## Supplementary material for "A platform for high-throughput and ultrasensitive immunopeptidomics": Data S7 (part 1 of 3)

### Sheet: S7A_JY_20K
Supplemental Data S7A. FragPipe HLA peptidome peptide report ('combined_peptide.tsv') for the JY 20 000 cell dilution (no DDM, 2 samples).
Peptide Sequence	Prev AA	Next AA	Start	End	Peptide Length	Charges	Protein	Protein ID	Entry Name	Gene	Protein Description	Mapped Genes	Mapped Proteins	T063450_AurEl7_PM7_CMB_1679_MCHI_1_GB1_1_10291 Spectral Count	T063535_AurEl7_PM7_CMB_1687_MCHI_1_GB1_1_10377 Spectral Count	T063450_AurEl7_PM7_CMB_1679_MCHI_1_GB1_1_10291 Intensity	T063535_AurEl7_PM7_CMB_1687_MCHI_1_GB1_1_10377 Intensity	T063450_AurEl7_PM7_CMB_1679_MCHI_1_GB1_1_10291 Match Type	T063535_AurEl7_PM7_CMB_1687_MCHI_1_GB1_1_10377 Match Type
AAAAPAAPA	A	A	68	76	9	1	sp|Q8NHG8|ZNRF2_HUMAN	Q8NHG8	ZNRF2_HUMAN	ZNRF2	E3 ubiquitin-protein ligase ZNRF2			1	0	11748.7	0	MS/MS	unmatched
AAAAVQGGRSGG	M	S	2	13	12	2	sp|Q15005|SPCS2_HUMAN	Q15005	SPCS2_HUMAN	SPCS2	Signal peptidase complex subunit 2			1	1	26725.9	20046.9	MS/MS	MS/MS
AAAAVQGGRSGGSGG	M	C	2	16	15	2	sp|Q15005|SPCS2_HUMAN	Q15005	SPCS2_HUMAN	SPCS2	Signal peptidase complex subunit 2			2	1	48827.3	41250.8	MS/MS	MS/MS
AAAGGGGGGAAAAGRA	M	Y	2	17	16	2	sp|Q9UL25|RAB21_HUMAN	Q9UL25	RAB21_HUMAN	RAB21	Ras-related protein Rab-21			1	1	49290.7	18308.9	MS/MS	MS/MS
AAAMVPGRSES	M	W	2	12	11	2	sp|O43598|DNPH1_HUMAN	O43598	DNPH1_HUMAN	DNPH1	5-hydroxymethyl-dUMP N-hydrolase			2	0	30965.9	0	MS/MS	unmatched
AAAQAAYL	E	V	1439	1446	8	1	sp|Q9Y490|TLN1_HUMAN	Q9Y490	TLN1_HUMAN	TLN1	Talin-1	TLN2	sp|Q9Y4G6|TLN2_HUMAN	1	0	50049.5	46020.4	MS/MS	MBR
AAAYLQHL	N	C	378	385	8	2	sp|O00192|ARVC_HUMAN	O00192	ARVC_HUMAN	ARVCF	Splicing regulator ARVCF	CTNND1, CTNND2, PKP4	sp|O60716|CTND1_HUMAN, sp|Q99569|PKP4_HUMAN, sp|Q9UQB3|CTND2_HUMAN	1	0	59504.3	0	MS/MS	unmatched
AADPPAENSSAPEAEQGGAE	K	-	305	324	20	2	sp|P67809|YBOX1_HUMAN	P67809	YBOX1_HUMAN	YBX1	Y-box-binding protein 1			1	0	0	0	MS/MS	unmatched
AAEDVVATGAD	M	P	2	12	11	1	sp|O00264|PGRC1_HUMAN	O00264	PGRC1_HUMAN	PGRMC1	Membrane-associated progesterone receptor component 1			2	0	8460.58	0	MS/MS	unmatched
AAEEPQQQKQEPLGSD	M	S	2	17	16	2	sp|Q96FW1|OTUB1_HUMAN	Q96FW1	OTUB1_HUMAN	OTUB1	Ubiquitin thioesterase OTUB1			1	0	19200.2	0	MS/MS	unmatched
AAGAGKVTKSAQKAQKA	K	K	445	461	17	3	sp|P68104|EF1A1_HUMAN	P68104	EF1A1_HUMAN	EEF1A1	Elongation factor 1-alpha 1	EEF1A1P5	sp|Q5VTE0|EF1A3_HUMAN	1	0	25881.5	0	MS/MS	unmatched
AAGPISERNQDATV	M	Y	2	15	14	2	sp|Q15427|SF3B4_HUMAN	Q15427	SF3B4_HUMAN	SF3B4	Splicing factor 3B subunit 4			1	0	23887.2	17050.7	MS/MS	MBR
AAIRKKLVIVGDGA	M	C	2	15	14	3	sp|P08134|RHOC_HUMAN	P08134	RHOC_HUMAN	RHOC	Rho-related GTP-binding protein RhoC	RHOA	sp|P61586|RHOA_HUMAN	0	2	0	61596.6	unmatched	MS/MS
AALRLQYL	L	Q	1831	1838	8	2	sp|Q9HD67|MYO10_HUMAN	Q9HD67	MYO10_HUMAN	MYO10	Unconventional myosin-X			0	1	0	169347	unmatched	MS/MS
AALTRDPQFQKLQQ	M	W	2	15	14	2	sp|P06744|G6PI_HUMAN	P06744	G6PI_HUMAN	GPI	Glucose-6-phosphate isomerase			1	2	215995	240201	MS/MS	MS/MS
AANLSRNGPALQEA	M	Y	2	15	14	2	sp|Q9UJU6|DBNL_HUMAN	Q9UJU6	DBNL_HUMAN	DBNL	Drebrin-like protein			0	1	0	21185.3	unmatched	MS/MS
AAPGVDLT	N	Q	308	315	8	1	sp|P13645|K1C10_HUMAN	P13645	K1C10_HUMAN	KRT10	Keratin, type I cytoskeletal 10	KRT12, KRT15, KRT25, KRT27	sp|O77727|K1C15_SHEEP, sp|P19012|K1C15_HUMAN, sp|Q7Z3Y8|K1C27_HUMAN, sp|Q7Z3Z0|K1C25_HUMAN, sp|Q99456|K1C12_HUMAN	1	0	28567.3	0	MS/MS	unmatched
AARPATSTL	E	N	1112	1120	9	2	sp|Q04637|IF4G1_HUMAN	Q04637	IF4G1_HUMAN	EIF4G1	Eukaryotic translation initiation factor 4 gamma 1			0	1	290375	97172.9	MBR	MS/MS
AASKERSGVSL	V	A	49	59	11	2	sp|P10412|H14_HUMAN	P10412	H14_HUMAN	H1-4	Histone H1.4	H1-2, H1-3	sp|P16402|H13_HUMAN, sp|P16403|H12_HUMAN	4	2	559801	510077	MS/MS	MS/MS
AATASAGAGGIDGKPRTS	M	P	2	19	18	2	sp|Q02978|M2OM_HUMAN	Q02978	M2OM_HUMAN	SLC25A11	Mitochondrial 2-oxoglutarate/malate carrier protein			1	0	23217.7	0	MS/MS	unmatched
AAVKTLN	M	P	2	8	7	1	sp|P40227|TCPZ_HUMAN	P40227	TCPZ_HUMAN	CCT6A	T-complex protein 1 subunit zeta			1	0	49119.8	10606.4	MS/MS	MBR
AAWGKVGAHAGE	K	Y	13	24	12	2	sp|P69905|HBA_HUMAN	P69905	HBA_HUMAN	HBA2	Hemoglobin subunit alpha			1	0	31491.8	0	MS/MS	unmatched
AAYKLVLIR	M	H	2	10	9	2	sp|P18669|PGAM1_HUMAN	P18669	PGAM1_HUMAN	PGAM1	Phosphoglycerate mutase 1	PGAM4	sp|Q8N0Y7|PGAM4_HUMAN	0	1	0	79611.1	unmatched	MS/MS
AAYKLVLIRHG	M	E	2	12	11	3	sp|P18669|PGAM1_HUMAN	P18669	PGAM1_HUMAN	PGAM1	Phosphoglycerate mutase 1	PGAM4	sp|Q8N0Y7|PGAM4_HUMAN	0	2	0	19455.2	unmatched	MS/MS
AAYKLVLIRHGE	M	S	2	13	12	3	sp|P18669|PGAM1_HUMAN	P18669	PGAM1_HUMAN	PGAM1	Phosphoglycerate mutase 1	PGAM4	sp|Q8N0Y7|PGAM4_HUMAN	0	1	0	27294.5	unmatched	MS/MS
AAYKLVLIRHGESA	M	W	2	15	14	3	sp|P18669|PGAM1_HUMAN	P18669	PGAM1_HUMAN	PGAM1	Phosphoglycerate mutase 1			0	2	0	86964.7	unmatched	MS/MS
AAYPLTEV	Y	P	99	106	8	1	sp|P35227|PCGF2_HUMAN	P35227	PCGF2_HUMAN	PCGF2	Polycomb group RING finger protein 2			1	1	25367.9	28223.8	MS/MS	MS/MS
AAYRASLV	L	S	320	327	8	2	sp|O15405|TOX3_HUMAN	O15405	TOX3_HUMAN	TOX3	TOX high mobility group box family member 3	TOX	sp|O94900|TOX_HUMAN	1	0	188991	0	MS/MS	unmatched
AAYRVGML	H	A	1666	1673	8	2	sp|A7E2V4|ZSWM8_HUMAN	A7E2V4	ZSWM8_HUMAN	ZSWIM8	Zinc finger SWIM domain-containing protein 8			1	1	66942.3	48810.6	MS/MS	MS/MS
ADDLTDPAPAT	P	T	364	374	11	1	sp|P06576|ATPB_HUMAN	P06576	ATPB_HUMAN	ATP5F1B	ATP synthase subunit beta, mitochondrial			0	3	0	96461.1	unmatched	MS/MS
ADEGISFR	K	G	121	128	8	2	sp|Q06830|PRDX1_HUMAN	Q06830	PRDX1_HUMAN	PRDX1	Peroxiredoxin-1			1	0	47342.8	0	MS/MS	unmatched
ADEIAKAQVAR	M	P	2	12	11	2	sp|P49773|HINT1_HUMAN	P49773	HINT1_HUMAN	HINT1	Adenosine 5'-monophosphoramidase HINT1			1	1	51786.8	14059.1	MS/MS	MS/MS
ADIAESQVNK	R	L	1914	1923	10	2	sp|Q9Y623|MYH4_HUMAN	Q9Y623	MYH4_HUMAN	MYH4	Myosin-4	MYH1, MYH13, MYH2, MYH3, MYH6, MYH7, MYH8	sp|P11055|MYH3_HUMAN, sp|P12882|MYH1_HUMAN, sp|P12883|MYH7_HUMAN, sp|P13533|MYH6_HUMAN, sp|P13535|MYH8_HUMAN, sp|Q9UKX2|MYH2_HUMAN, sp|Q9UKX3|MYH13_HUMAN	0	1	0	12254.1	unmatched	MS/MS
ADLINNLGTIAK	K	S	96	107	12	2	sp|P08238|HS90B_HUMAN	P08238	HS90B_HUMAN	HSP90AB1	Heat shock protein HSP 90-beta	HSP90AA1, HSP90AA2P, HSP90AB2P	sp|P07900|HS90A_HUMAN, sp|Q14568|HS902_HUMAN, sp|Q58FF8|H90B2_HUMAN	0	1	0	27067	unmatched	MS/MS
AEEQVNRSAGLAPD	M	C	2	15	14	2	sp|Q9NQE9|HINT3_HUMAN	Q9NQE9	HINT3_HUMAN	HINT3	Adenosine 5'-monophosphoramidase HINT3			1	0	22771.8	0	MS/MS	unmatched
AEFVEVTK	K	L	249	256	8	1,2	sp|P02769|ALBU_BOVIN	P02769	ALBU_BOVIN	ALB	Albumin			1	1	27857.8	36561.7	MS/MS	MS/MS
AEPAVQRTLLEK	N	-	174	185	12	2	sp|P14209|CD99_HUMAN	P14209	CD99_HUMAN	CD99	CD99 antigen			1	0	120619	0	MS/MS	unmatched
AEQSDEAVK	M	Y	2	10	9	2	sp|P00167|CYB5_HUMAN	P00167	CYB5_HUMAN	CYB5A	Cytochrome b5			1	0	24143.3	0	MS/MS	unmatched
AFGGSGGRGSSSGGGY	A	S	517	532	16	2	sp|P35908|K22E_HUMAN	P35908	K22E_HUMAN	KRT2	Keratin, type II cytoskeletal 2 epidermal			0	1	0	16822.1	unmatched	MS/MS
AFKDTGKT	M	P	2	9	8	2	sp|P60866|RS20_HUMAN	P60866	RS20_HUMAN	RPS20	Small ribosomal subunit protein uS10			1	0	43925.5	0	MS/MS	unmatched
AFKDTGKTPVE	M	P	2	12	11	2	sp|P60866|RS20_HUMAN	P60866	RS20_HUMAN	RPS20	Small ribosomal subunit protein uS10			2	0	84457.1	0	MS/MS	unmatched
AGFAGDDAPR	K	A	19	28	10	2	sp|P63261|ACTG_HUMAN	P63261	ACTG_HUMAN	ACTG1	Actin, cytoplasmic 2	ACTA1, ACTA2, ACTB, ACTC1, ACTG2, POTEE, POTEF, POTEI, POTEJ	sp|A5A3E0|POTEF_HUMAN, sp|P0CG38|POTEI_HUMAN, sp|P0CG39|POTEJ_HUMAN, sp|P60709|ACTB_HUMAN, sp|P62736|ACTA_HUMAN, sp|P63267|ACTH_HUMAN, sp|P68032|ACTC_HUMAN, sp|P68133|ACTS_HUMAN, sp|Q6S8J3|POTEE_HUMAN	1	1	146606	36549.9	MS/MS	MS/MS
AGFRALGL	F	F	71	78	8	2	sp|Q8NI36|WDR36_HUMAN	Q8NI36	WDR36_HUMAN	WDR36	WD repeat-containing protein 36			0	1	0	86705.8	unmatched	MS/MS
AGKQAVSASGK	M	W	2	12	11	2	sp|P14927|QCR7_HUMAN	P14927	QCR7_HUMAN	UQCRB	Cytochrome b-c1 complex subunit 7			1	1	29466.7	22986.9	MS/MS	MS/MS
AGLLGTLEEMRDEK	K	L	771	784	14	2,3	sp|Q9Y623|MYH4_HUMAN	Q9Y623	MYH4_HUMAN	MYH4	Myosin-4			0	3	0	91611.2	unmatched	MS/MS
AGLQFPVGR	R	I	22	30	9	2	sp|Q96QV6|H2A1A_HUMAN	Q96QV6	H2A1A_HUMAN	H2AC1	Histone H2A type 1-A	H2AC12, H2AC14, H2AC17, H2AC19, H2AC20, H2AC21, H2AC25, H2AC6, H2AC7, H2AC8, H2AJ, H2AX, H2AZ1, H2AZ2	sp|P04908|H2A1B_HUMAN, sp|P0C0S5|H2AZ_HUMAN, sp|P0C0S8|H2A1_HUMAN, sp|P16104|H2AX_HUMAN, sp|P20671|H2A1D_HUMAN, sp|Q16777|H2A2C_HUMAN, sp|Q6FI13|H2A2A_HUMAN, sp|Q71UI9|H2AV_HUMAN, sp|Q7L7L0|H2A3_HUMAN, sp|Q8IUE6|H2A2B_HUMAN, sp|Q93077|H2A1C_HUMAN, sp|Q96KK5|H2A1H_HUMAN, sp|Q99878|H2A1J_HUMAN, sp|Q9BTM1|H2AJ_HUMAN	0	1	0	84519.2	unmatched	MS/MS
AGQAFRKFL	M	P	2	10	9	2	sp|P61604|CH10_HUMAN	P61604	CH10_HUMAN	HSPE1	10 kDa heat shock protein, mitochondrial			0	1	0	19481.4	unmatched	MS/MS
AGYDVPTI	Q	S	513	520	8	1	sp|Q8WXE0|CSKI2_HUMAN	Q8WXE0	CSKI2_HUMAN	CASKIN2	Caskin-2			0	1	0	558975	unmatched	MS/MS
AGYEVRQM	R	A	62	69	8	2	sp|O60518|RNBP6_HUMAN	O60518	RNBP6_HUMAN	RANBP6	Ran-binding protein 6			1	2	29909.2	51248.9	MS/MS	MS/MS
AGYGAYRV	L	S	39	46	8	2	sp|Q9Y6G1|TM14A_HUMAN	Q9Y6G1	TM14A_HUMAN	TMEM14A	Transmembrane protein 14A			0	1	0	23599.2	unmatched	MS/MS
AGYQALRL	G	A	421	428	8	2	sp|Q14164|IKKE_HUMAN	Q14164	IKKE_HUMAN	IKBKE	Inhibitor of nuclear factor kappa-B kinase subunit epsilon			0	1	0	33094.2	unmatched	MS/MS
AITDAAMMAEELKK	K	E	1762	1775	14	2	sp|Q9Y623|MYH4_HUMAN	Q9Y623	MYH4_HUMAN	MYH4	Myosin-4	MYH1, MYH13, MYH2, MYH3, MYH6, MYH7, MYH7B, MYH8	sp|A7E2Y1|MYH7B_HUMAN, sp|P11055|MYH3_HUMAN, sp|P12882|MYH1_HUMAN, sp|P12883|MYH7_HUMAN, sp|P13533|MYH6_HUMAN, sp|P13535|MYH8_HUMAN, sp|Q9UKX2|MYH2_HUMAN, sp|Q9UKX3|MYH13_HUMAN	0	1	0	25827.3	unmatched	MS/MS
AIVDKVPSV	Q	S	147	155	9	2	sp|Q9Y678|COPG1_HUMAN	Q9Y678	COPG1_HUMAN	COPG1	Coatomer subunit gamma-1			1	0	46469.2	0	MS/MS	unmatched
AKADGIVSKNF	L	-	73	83	11	2	sp|P63220|RS21_HUMAN	P63220	RS21_HUMAN	RPS21	Small ribosomal subunit protein eS21			0	1	0	15671.3	unmatched	MS/MS
AKTDQAQKAEGAGDAK	D	-	75	90	16	3	sp|P05204|HMGN2_HUMAN	P05204	HMGN2_HUMAN	HMGN2	Non-histone chromosomal protein HMG-17			1	0	0	0	MS/MS	unmatched
ALANHLIKV	F	K	502	510	9	2	sp|Q9H4M9|EHD1_HUMAN	Q9H4M9	EHD1_HUMAN	EHD1	EH domain-containing protein 1	EHD3	sp|Q9NZN3|EHD3_HUMAN	0	1	0	43770.3	unmatched	MS/MS
ALEEQLQQIRAE	S	T	413	424	12	2	sp|P13645|K1C10_HUMAN	P13645	K1C10_HUMAN	KRT10	Keratin, type I cytoskeletal 10			1	0	23078.7	29694.5	MS/MS	MBR
ALIVRYTRKVPQVSTPT	N	L	429	445	17	3	sp|P02769|ALBU_BOVIN	P02769	ALBU_BOVIN	ALB	Albumin			0	1	0	114613	unmatched	MS/MS
ALKQISSNK	M	C	2	10	9	2	sp|P10768|ESTD_HUMAN	P10768	ESTD_HUMAN	ESD	S-formylglutathione hydrolase			1	0	24868.7	19918.4	MS/MS	MBR
ALSDADVQKQIK	M	H	2	13	12	2	sp|P36543|VATE1_HUMAN	P36543	VATE1_HUMAN	ATP6V1E1	V-type proton ATPase subunit E 1			1	0	25248.5	0	MS/MS	unmatched
ALSDHHIYL	K	E	216	224	9	2	sp|P00883|ALDOA_RABIT	P00883	ALDOA_RABIT	ALDOA	Fructose-bisphosphate aldolase A		sp|P04075|ALDOA_HUMAN	1	0	27763.9	0	MS/MS	unmatched
ALVDHVAEL	E	T	306	314	9	2	sp|B0I1T2|MYO1G_HUMAN	B0I1T2	MYO1G_HUMAN	MYO1G	Unconventional myosin-Ig			0	1	0	38219.3	unmatched	MS/MS
AMAPGTVTV	V	V	1153	1161	9	1	sp|Q9P243|ZFAT_HUMAN	Q9P243	ZFAT_HUMAN	ZFAT	Zinc finger protein ZFAT			1	0	29412.6	0	MS/MS	unmatched
AMGIMNSFLNDIFER	K	I	59	73	15	2	sp|Q6DN03|H2B2C_HUMAN	Q6DN03	H2B2C_HUMAN	H2BC20P	Putative histone H2B type 2-C	H2BC19P	sp|Q6DRA6|H2B2D_HUMAN	0	1	0	19726.3	unmatched	MS/MS
AMGIMNSFVNDIFER	K	I	59	73	15	2	sp|P23527|H2B1O_HUMAN	P23527	H2B1O_HUMAN	H2BC17	Histone H2B type 1-O	H2BC10, H2BC11, H2BC12, H2BC12L, H2BC13, H2BC14, H2BC15, H2BC18, H2BC21, H2BC26, H2BC3, H2BC5, H2BC9	sp|O60814|H2B1K_HUMAN, sp|P06899|H2B1J_HUMAN, sp|P33778|H2B1B_HUMAN, sp|P57053|H2BFS_HUMAN, sp|P58876|H2B1D_HUMAN, sp|P62807|H2B1C_HUMAN, sp|Q16778|H2B2E_HUMAN, sp|Q5QNW6|H2B2F_HUMAN, sp|Q8N257|H2B3B_HUMAN, sp|Q93079|H2B1H_HUMAN, sp|Q99877|H2B1N_HUMAN, sp|Q99879|H2B1M_HUMAN, sp|Q99880|H2B1L_HUMAN	1	5	22180	146119	MS/MS	MS/MS
AMWEHPITA	T	Q	142	150	9	2	sp|Q96CD2|COAC_HUMAN	Q96CD2	COAC_HUMAN	PPCDC	Phosphopantothenoylcysteine decarboxylase			0	1	0	59613.5	unmatched	MS/MS
ANELLINVK	K	Y	31	39	9	2	sp|P00330|ADH1_YEAST	P00330	ADH1_YEAST	ADH1	Alcohol dehydrogenase 1			0	1	0	75497.4	unmatched	MS/MS
ANVADTKL	M	Y	2	9	8	1	sp|O60884|DNJA2_HUMAN	O60884	DNJA2_HUMAN	DNAJA2	DnaJ homolog subfamily A member 2			1	0	27708.5	0	MS/MS	unmatched
APAPTAVVL	A	P	44	52	9	1	sp|Q16633|OBF1_HUMAN	Q16633	OBF1_HUMAN	POU2AF1	POU domain class 2-associating factor 1			1	3	511965	511965	MS/MS	MS/MS
APATVGLAF	Q	R	71	79	9	1	sp|Q15370|ELOB_HUMAN	Q15370	ELOB_HUMAN	ELOB	Elongin-B			0	1	0	43400.2	unmatched	MS/MS
APDSQRLKL	T	L	150	158	9	2	sp|Q9UQE7|SMC3_HUMAN	Q9UQE7	SMC3_HUMAN	SMC3	Structural maintenance of chromosomes protein 3			0	1	0	32064.2	unmatched	MS/MS
APEEHPVL	V	L	97	104	8	2	sp|P63261|ACTG_HUMAN	P63261	ACTG_HUMAN	ACTG1	Actin, cytoplasmic 2	ACTB, POTEF	sp|A5A3E0|POTEF_HUMAN, sp|P60709|ACTB_HUMAN	1	1	22244.2	28009.8	MS/MS	MS/MS
APELLRALL	G	Q	574	582	9	2	sp|Q00653|NFKB2_HUMAN	Q00653	NFKB2_HUMAN	NFKB2	Nuclear factor NF-kappa-B p100 subunit			0	1	0	10669.1	unmatched	MS/MS
APPPPPPPP	G	P	581	589	9	1,2	sp|Q15637|SF01_HUMAN	Q15637	SF01_HUMAN	SF1	Splicing factor 1	BAG6, BPTF, CBLL1, FHDC1, HNRNPUL1, HS3ST4, KMT2E, LMTK3, MANEAL, MICAL2, PCDH15, PPP3CB, PRR12, RANBP9, RBM33, RDX, SALL2, SEMA4G, SKOR2, TMEM121B, TNKS, TRRAP, UBR4, WASF2, WASL, WIPF3, WT1	sp|A6NGB9|WIPF3_HUMAN, sp|O00401|WASL_HUMAN, sp|O94851|MICA2_HUMAN, sp|O95271|TNKS1_HUMAN, sp|P16298|PP2BB_HUMAN, sp|P19544|WT1_HUMAN, sp|P35241|RADI_HUMAN, sp|P46379|BAG6_HUMAN, sp|Q12830|BPTF_HUMAN, sp|Q2VWA4|SKOR2_HUMAN, sp|Q5T4S7|UBR4_HUMAN, sp|Q5VSG8|MANEL_HUMAN, sp|Q75N03|HAKAI_HUMAN, sp|Q8IZD2|KMT2E_HUMAN, sp|Q96EV2|RBM33_HUMAN, sp|Q96Q04|LMTK3_HUMAN, sp|Q96QU1|PCD15_HUMAN, sp|Q96S59|RANB9_HUMAN, sp|Q9BUJ2|HNRL1_HUMAN, sp|Q9BXQ6|T121B_HUMAN, sp|Q9C0D6|FHDC1_HUMAN, sp|Q9NTN9|SEM4G_HUMAN, sp|Q9ULL5|PRR12_HUMAN, sp|Q9Y467|SALL2_HUMAN, sp|Q9Y4A5|TRRAP_HUMAN, sp|Q9Y661|HS3S4_HUMAN, sp|Q9Y6W5|WASF2_HUMAN	11	4	697381	345324	MS/MS	MS/MS
APPSGGASSGPTIEEVD	G	-	630	646	17	2	sp|P11142|HSP7C_HUMAN	P11142	HSP7C_HUMAN	HSPA8	Heat shock cognate 71 kDa protein			1	0	24726.4	0	MS/MS	unmatched
APRAVFPSIVGRPR	D	H	26	39	14	3	sp|P63261|ACTG_HUMAN	P63261	ACTG_HUMAN	ACTG1	Actin, cytoplasmic 2	ACTA1, ACTA2, ACTB, ACTC1, ACTG2, POTEE, POTEF, POTEI	sp|A5A3E0|POTEF_HUMAN, sp|P0CG38|POTEI_HUMAN, sp|P60709|ACTB_HUMAN, sp|P62736|ACTA_HUMAN, sp|P63267|ACTH_HUMAN, sp|P68032|ACTC_HUMAN, sp|P68133|ACTS_HUMAN, sp|Q6S8J3|POTEE_HUMAN	0	1	0	50319.5	unmatched	MS/MS
APRPAGSYL	L	S	5	13	9	2	sp|P33076|C2TA_HUMAN	P33076	C2TA_HUMAN	CIITA	MHC class II transactivator			3	1	137483	41266.2	MS/MS	MS/MS
APRQPGLMA	A	Q	49	57	9	2	sp|Q9Y6H1|CHCH2_HUMAN	Q9Y6H1	CHCH2_HUMAN	CHCHD2	Coiled-coil-helix-coiled-coil-helix domain-containing protein 2	CHCHD2P9	sp|Q5T1J5|CHCH9_HUMAN	5	5	171500	248769	MS/MS	MS/MS
APRQPGLMAQM	A	A	49	59	11	2	sp|Q9Y6H1|CHCH2_HUMAN	Q9Y6H1	CHCH2_HUMAN	CHCHD2	Coiled-coil-helix-coiled-coil-helix domain-containing protein 2	CHCHD2P9	sp|Q5T1J5|CHCH9_HUMAN	0	1	0	33722.5	unmatched	MS/MS
APRTVALTA	A	L	9	17	9	2	sp|P04440|DPB1_HUMAN	P04440	DPB1_HUMAN	HLA-DPB1	HLA class II histocompatibility antigen, DP beta 1 chain			1	2	317184	198806	MS/MS	MS/MS
APSPRPLSL	A	V	11	19	9	2	sp|Q6NUT3|MFS12_HUMAN	Q6NUT3	MFS12_HUMAN	MFSD12	Major facilitator superfamily domain-containing protein 12			0	1	0	37726.7	unmatched	MS/MS
APSRKFFVGGN	M	W	2	12	11	2	sp|P60174|TPIS_HUMAN	P60174	TPIS_HUMAN	TPI1	Triosephosphate isomerase			2	1	95163.4	83254.2	MS/MS	MS/MS
APSRNGMVL	M	K	2	10	9	2	sp|P26373|RL13_HUMAN	P26373	RL13_HUMAN	RPL13	Large ribosomal subunit protein eL13			1	1	110537	155809	MS/MS	MS/MS
APSVPAAEPE	M	Y	2	11	10	1	sp|P54819|KAD2_HUMAN	P54819	KAD2_HUMAN	AK2	Adenylate kinase 2, mitochondrial			2	0	21503	0	MS/MS	unmatched
APVGSGSAL	V	T	409	417	9	1	sp|Q99607|ELF4_HUMAN	Q99607	ELF4_HUMAN	ELF4	ETS-related transcription factor Elf-4			2	1	63367.8	43398.8	MS/MS	MS/MS
APYGGPIAL	A	L	41	49	9	1	sp|Q9H269|VPS16_HUMAN	Q9H269	VPS16_HUMAN	VPS16	Vacuolar protein sorting-associated protein 16 homolog			0	1	0	68818.5	unmatched	MS/MS
AQYEDIANR	K	S	265	273	9	2	sp|P05787|K2C8_HUMAN	P05787	K2C8_HUMAN	KRT8	Keratin, type II cytoskeletal 8	KRT75	sp|O95678|K2C75_HUMAN	0	1	0	26666.6	unmatched	MS/MS
AQYEDIAQK	K	S	356	364	9	2	sp|P04264|K2C1_HUMAN	P04264	K2C1_HUMAN	KRT1	Keratin, type II cytoskeletal 1			0	1	0	18361	unmatched	MS/MS
AQYEDIAQKS	K	K	356	365	10	2	sp|P04264|K2C1_HUMAN	P04264	K2C1_HUMAN	KRT1	Keratin, type II cytoskeletal 1			1	1	21613.5	18981.3	MS/MS	MS/MS
AQYEEIAQR	K	S	354	362	9	2	sp|P35908|K22E_HUMAN	P35908	K22E_HUMAN	KRT2	Keratin, type II cytoskeletal 2 epidermal	KRT4, KRT6A, KRT6B, KRT6C, KRT76	sp|P02538|K2C6A_HUMAN, sp|P04259|K2C6B_HUMAN, sp|P19013|K2C4_HUMAN, sp|P48668|K2C6C_HUMAN, sp|Q01546|K22O_HUMAN	1	1	8973.2	11686.2	MS/MS	MS/MS
AQYEEIAQRS	K	K	354	363	10	2	sp|P35908|K22E_HUMAN	P35908	K22E_HUMAN	KRT2	Keratin, type II cytoskeletal 2 epidermal	KRT4, KRT6A, KRT6B, KRT6C, KRT76	sp|P02538|K2C6A_HUMAN, sp|P04259|K2C6B_HUMAN, sp|P19013|K2C4_HUMAN, sp|P48668|K2C6C_HUMAN, sp|Q01546|K22O_HUMAN	1	0	16224.4	0	MS/MS	unmatched
ARGSVSDEEMM	M	E	2	12	11	2	sp|P13796|PLSL_HUMAN	P13796	PLSL_HUMAN	LCP1	Plastin-2			1	0	7026.78	0	MS/MS	unmatched
ASFNAPLL	S	D	99	106	8	1	sp|O75923|DYSF_HUMAN	O75923	DYSF_HUMAN	DYSF	Dysferlin			1	0	128492	139708	MS/MS	MBR
ASFQSMEV	A	R	308	315	8	1	sp|Q5VZM2|RRAGB_HUMAN	Q5VZM2	RRAGB_HUMAN	RRAGB	Ras-related GTP-binding protein B	RRAGA	sp|Q7L523|RRAGA_HUMAN	1	0	23334.9	28657.1	MS/MS	MBR
ASGNARIGK	M	P	2	10	9	2	sp|P32119|PRDX2_HUMAN	P32119	PRDX2_HUMAN	PRDX2	Peroxiredoxin-2			1	0	22400.4	0	MS/MS	unmatched
ASGNARIGKPA	M	P	2	12	11	2	sp|P32119|PRDX2_HUMAN	P32119	PRDX2_HUMAN	PRDX2	Peroxiredoxin-2			2	0	23142.1	21639.9	MS/MS	MBR
ASGVAVSD	M	G	2	9	8	1	sp|P23528|COF1_HUMAN	P23528	COF1_HUMAN	CFL1	Cofilin-1			1	0	138593	56941.2	MS/MS	MBR
ASNVTNKTD	M	P	2	10	9	2	sp|P07910|HNRPC_HUMAN	P07910	HNRPC_HUMAN	HNRNPC	Heterogeneous nuclear ribonucleoproteins C1/C2			2	1	0	39834.8	MS/MS	MS/MS
ASNVTNKTDPRSMN	M	S	2	15	14	2	sp|P07910|HNRPC_HUMAN	P07910	HNRPC_HUMAN	HNRNPC	Heterogeneous nuclear ribonucleoproteins C1/C2			1	0	4014.65	0	MS/MS	unmatched
ASSDVEVEE	N	K	104	112	9	1	sp|O75475|PSIP1_HUMAN	O75475	PSIP1_HUMAN	PSIP1	PC4 and SFRS1-interacting protein			0	1	0	12558.5	unmatched	MS/MS
ASSGPTIEEVD	G	-	636	646	11	1	sp|P11142|HSP7C_HUMAN	P11142	HSP7C_HUMAN	HSPA8	Heat shock cognate 71 kDa protein			3	0	17320.9	0	MS/MS	unmatched
ASSYPMASL	A	Y	5	13	9	1	sp|Q13310|PABP4_HUMAN	Q13310	PABP4_HUMAN	PABPC4	Polyadenylate-binding protein 4			2	1	71224.8	91757	MS/MS	MS/MS
ASTRLKQL	K	K	1868	1875	8	2	sp|P35579|MYH9_HUMAN	P35579	MYH9_HUMAN	MYH9	Myosin-9			1	0	33195.8	22364.6	MS/MS	MBR
ASTSTTIRSH	M	S	2	11	10	2	sp|P02538|K2C6A_HUMAN	P02538	K2C6A_HUMAN	KRT6A	Keratin, type II cytoskeletal 6A	KRT6B, KRT6C	sp|P04259|K2C6B_HUMAN, sp|P48668|K2C6C_HUMAN	1	0	22014.6	0	MS/MS	unmatched
ASTSTTIRSHS	M	S	2	12	11	2	sp|P02538|K2C6A_HUMAN	P02538	K2C6A_HUMAN	KRT6A	Keratin, type II cytoskeletal 6A	KRT6B, KRT6C	sp|P04259|K2C6B_HUMAN, sp|P48668|K2C6C_HUMAN	1	0	21978	0	MS/MS	unmatched
ASTSTTIRSHSS	M	S	2	13	12	2	sp|P02538|K2C6A_HUMAN	P02538	K2C6A_HUMAN	KRT6A	Keratin, type II cytoskeletal 6A	KRT6B, KRT6C	sp|P04259|K2C6B_HUMAN, sp|P48668|K2C6C_HUMAN	0	1	0	8041.87	unmatched	MS/MS
ASYLAQHL	N	R	267	274	8	2	sp|Q5T0B9|ZN362_HUMAN	Q5T0B9	ZN362_HUMAN	ZNF362	Zinc finger protein 362			2	0	46145.8	0	MS/MS	unmatched
ASYLASEI	D	S	336	343	8	1	sp|Q12905|ILF2_HUMAN	Q12905	ILF2_HUMAN	ILF2	Interleukin enhancer-binding factor 2			0	1	0	186943	unmatched	MS/MS
ASYSAFEM	S	K	39	46	8	1	sp|Q5T4S7|UBR4_HUMAN	Q5T4S7	UBR4_HUMAN	UBR4	E3 ubiquitin-protein ligase UBR4			0	2	0	27886.7	unmatched	MS/MS
ATAEVLNIGKKL	M	Y	2	13	12	2	sp|P22234|PUR6_HUMAN	P22234	PUR6_HUMAN	PAICS	Bifunctional phosphoribosylaminoimidazole carboxylase/phosphoribosylaminoimidazole succinocarboxamide synthetase			0	1	0	13645.7	unmatched	MS/MS
ATDGGAHGVINVSVS	K	E	235	249	15	2	sp|P00330|ADH1_YEAST	P00330	ADH1_YEAST	ADH1	Alcohol dehydrogenase 1			2	0	202139	0	MS/MS	unmatched
ATKIDKEA	M	C	2	9	8	2	sp|Q14019|COTL1_HUMAN	Q14019	COTL1_HUMAN	COTL1	Coactosin-like protein			1	0	29859.4	20830.5	MS/MS	MBR
ATLKDQLI	M	Y	2	9	8	1	sp|P00338|LDHA_HUMAN	P00338	LDHA_HUMAN	LDHA	L-lactate dehydrogenase A chain			1	0	48292.4	0	MS/MS	unmatched
ATNFLAHEK	M	I	2	10	9	2	sp|P29692|EF1D_HUMAN	P29692	EF1D_HUMAN	EEF1D	Elongation factor 1-delta			0	1	0	25245.7	unmatched	MS/MS
ATRSPGVVISDDEPG	M	Y	2	16	15	2	sp|P00492|HPRT_HUMAN	P00492	HPRT_HUMAN	HPRT1	Hypoxanthine-guanine phosphoribosyltransferase			1	1	43165.8	33226.2	MS/MS	MS/MS
AVDPNRAVPL	L	R	59	68	10	2	sp|Q9Y3C1|NOP16_HUMAN	Q9Y3C1	NOP16_HUMAN	NOP16	Nucleolar protein 16			1	0	107493	79766.4	MS/MS	MBR
AVSEGTKAVTKYTSSK	H	-	111	126	16	3	sp|P23527|H2B1O_HUMAN	P23527	H2B1O_HUMAN	H2BC17	Histone H2B type 1-O	H2BC1, H2BC10, H2BC13, H2BC14, H2BC15, H2BC18, H2BC21, H2BC26, H2BC3, H2BC5, H2BC9, H2BK1	sp|A0A2R8Y619|H2BK1_HUMAN, sp|P33778|H2B1B_HUMAN, sp|P58876|H2B1D_HUMAN, sp|P62807|H2B1C_HUMAN, sp|Q16778|H2B2E_HUMAN, sp|Q5QNW6|H2B2F_HUMAN, sp|Q8N257|H2B3B_HUMAN, sp|Q93079|H2B1H_HUMAN, sp|Q96A08|H2B1A_HUMAN, sp|Q99877|H2B1N_HUMAN, sp|Q99879|H2B1M_HUMAN, sp|Q99880|H2B1L_HUMAN	1	1	28186.5	22424.4	MS/MS	MS/MS
AVSVTPIRDTK	M	W	2	12	11	2	sp|Q9NR56|MBNL1_HUMAN	Q9NR56	MBNL1_HUMAN	MBNL1	Muscleblind-like protein 1			1	0	46280.8	16804.5	MS/MS	MBR
CGYSAVRM	Y	A	119	126	8	2	sp|P21964|COMT_HUMAN	P21964	COMT_HUMAN	COMT	Catechol O-methyltransferase			2	2	50754.4	49992.9	MS/MS	MS/MS
CSYQVPVL	S	Y	104	111	8	1	sp|Q9H0Y0|ATG10_HUMAN	Q9H0Y0	ATG10_HUMAN	ATG10	Ubiquitin-like-conjugating enzyme ATG10			0	1	0	3570.2	unmatched	MS/MS
DAGAGIALNDH	F	F	296	306	11	2	sp|P04406|G3P_HUMAN	P04406	G3P_HUMAN	GAPDH	Glyceraldehyde-3-phosphate dehydrogenase			0	1	0	38033.6	unmatched	MS/MS
DATNVGDEGGFAPNILENK	K	E	203	221	19	2	sp|P06733|ENOA_HUMAN	P06733	ENOA_HUMAN	ENO1	Alpha-enolase			1	0	46010.8	0	MS/MS	unmatched
DAVTYTEHAK	R	R	69	78	10	2	sp|P62805|H4_HUMAN	P62805	H4_HUMAN	H4C16	Histone H4			0	1	0	21422.5	unmatched	MS/MS
DDEVAQLK	K	K	311	318	8	1	sp|P07195|LDHB_HUMAN	P07195	LDHB_HUMAN	LDHB	L-lactate dehydrogenase B chain			1	0	14176	0	MS/MS	unmatched
DDEVDVDGTVEEDLGK	A	S	22	37	16	2	sp|P14625|ENPL_HUMAN	P14625	ENPL_HUMAN	HSP90B1	Endoplasmin			0	1	0	16034.7	unmatched	MS/MS
DDLTDPAPAT	A	T	365	374	10	1	sp|P06576|ATPB_HUMAN	P06576	ATPB_HUMAN	ATP5F1B	ATP synthase subunit beta, mitochondrial			0	3	0	32909.9	unmatched	MS/MS
DDMGFGLFD	D	-	107	115	9	1	sp|P05387|RLA2_HUMAN	P05387	RLA2_HUMAN	RPLP2	Large ribosomal subunit protein P2	RPLP1	sp|P05386|RLA1_HUMAN	1	0	29619	0	MS/MS	unmatched
DDSRQVGQPM	I	H	50	59	10	2	sp|Q9NZN9|AIPL1_HUMAN	Q9NZN9	AIPL1_HUMAN	AIPL1	Aryl-hydrocarbon-interacting protein-like 1			1	0	46854.6	46778	MS/MS	MBR
DDTSRMEEVD	D	-	723	732	10	2	sp|P07900|HS90A_HUMAN	P07900	HS90A_HUMAN	HSP90AA1	Heat shock protein HSP 90-alpha			2	0	43809.9	17500.5	MS/MS	MBR
DELSEEDKLT	M	V	444	453	10	2	sp|P06576|ATPB_HUMAN	P06576	ATPB_HUMAN	ATP5F1B	ATP synthase subunit beta, mitochondrial			0	1	0	34442.2	unmatched	MS/MS
DINTDGAVNF	L	Q	59	68	10	1	sp|P05109|S10A8_HUMAN	P05109	S10A8_HUMAN	S100A8	Protein S100-A8			1	1	24851.4	55846	MS/MS	MS/MS
DITSDTSGDFR	K	N	167	177	11	2	sp|P04083|ANXA1_HUMAN	P04083	ANXA1_HUMAN	ANXA1	Annexin A1			2	0	23333.7	0	MS/MS	unmatched
DLEESTLQHEATAA	R	A	1181	1194	14	2	sp|Q9Y623|MYH4_HUMAN	Q9Y623	MYH4_HUMAN	MYH4	Myosin-4			0	1	0	14358.4	unmatched	MS/MS
DLEESTLQHEATAAALR	R	K	1181	1197	17	2,3	sp|Q9Y623|MYH4_HUMAN	Q9Y623	MYH4_HUMAN	MYH4	Myosin-4			0	2	0	82640.4	unmatched	MS/MS
DLGEEHFK	K	G	37	44	8	2	sp|P02769|ALBU_BOVIN	P02769	ALBU_BOVIN	ALB	Albumin			1	0	32611.1	0	MS/MS	unmatched
DLTDYLMK	R	I	184	191	8	1	sp|P63261|ACTG_HUMAN	P63261	ACTG_HUMAN	ACTG1	Actin, cytoplasmic 2	ACTA1, ACTA2, ACTB, ACTBL2, ACTC1, ACTG2	sp|P60709|ACTB_HUMAN, sp|P62736|ACTA_HUMAN, sp|P63267|ACTH_HUMAN, sp|P68032|ACTC_HUMAN, sp|P68133|ACTS_HUMAN, sp|Q562R1|ACTBL_HUMAN	0	1	0	26669.5	unmatched	MS/MS
DMGFGLFD	D	-	108	115	8	1	sp|P05387|RLA2_HUMAN	P05387	RLA2_HUMAN	RPLP2	Large ribosomal subunit protein P2	RPLP0, RPLP0P6, RPLP1	sp|P05386|RLA1_HUMAN, sp|P05388|RLA0_HUMAN, sp|Q8NHW5|RLA0L_HUMAN	0	2	0	28261.8	unmatched	MS/MS
DNIQGITKPAIR	R	R	25	36	12	2	sp|P62805|H4_HUMAN	P62805	H4_HUMAN	H4C16	Histone H4			0	1	0	81181.2	unmatched	MS/MS
DNIQGITKPAIRR	R	L	25	37	13	3	sp|P62805|H4_HUMAN	P62805	H4_HUMAN	H4C16	Histone H4			0	2	0	20603.3	unmatched	MS/MS
DPRAQGTL	H	-	253	260	8	2	sp|P20036|DPA1_HUMAN	P20036	DPA1_HUMAN	HLA-DPA1	HLA class II histocompatibility antigen, DP alpha 1 chain			1	0	67573.5	0	MS/MS	unmatched
DQVANSAFVER	K	L	500	510	11	2	sp|P07900|HS90A_HUMAN	P07900	HS90A_HUMAN	HSP90AA1	Heat shock protein HSP 90-alpha			1	0	29074.7	7627.47	MS/MS	MBR
DSIIAEVKAQY	L	E	348	358	11	2	sp|P04264|K2C1_HUMAN	P04264	K2C1_HUMAN	KRT1	Keratin, type II cytoskeletal 1	KRT2, KRT5, KRT6A, KRT6B, KRT6C, KRT75, KRT79, KRT8	sp|O95678|K2C75_HUMAN, sp|P02538|K2C6A_HUMAN, sp|P04259|K2C6B_HUMAN, sp|P05787|K2C8_HUMAN, sp|P13647|K2C5_HUMAN, sp|P35908|K22E_HUMAN, sp|P48668|K2C6C_HUMAN, sp|Q5XKE5|K2C79_HUMAN	0	2	0	40236	unmatched	MS/MS
DSPDLPKLKPD	D	P	132	142	11	2	sp|P02769|ALBU_BOVIN	P02769	ALBU_BOVIN	ALB	Albumin			0	1	0	85546.7	unmatched	MS/MS
DSTLIMQLLR	K	D	216	225	10	2	sp|P62258|1433E_HUMAN	P62258	1433E_HUMAN	YWHAE	14-3-3 protein epsilon	SFN, YWHAB, YWHAG, YWHAH, YWHAQ, YWHAZ	sp|P27348|1433T_HUMAN, sp|P31946|1433B_HUMAN, sp|P31947|1433S_HUMAN, sp|P61981|1433G_HUMAN, sp|P63104|1433Z_HUMAN, sp|Q04917|1433F_HUMAN	1	1	24843.1	10035.5	MS/MS	MS/MS
DTHKSEIA	R	H	25	32	8	1,2	sp|P02769|ALBU_BOVIN	P02769	ALBU_BOVIN	ALB	Albumin			0	2	0	76933.1	unmatched	MS/MS
DTHKSEIAHRFKD	R	L	25	37	13	3	sp|P02769|ALBU_BOVIN	P02769	ALBU_BOVIN	ALB	Albumin			0	4	0	79691.2	unmatched	MS/MS
DTNADKQLS	L	F	67	75	9	2	sp|P06702|S10A9_HUMAN	P06702	S10A9_HUMAN	S100A9	Protein S100-A9			1	0	31358.5	33208.3	MS/MS	MBR
DTNADKQLSF	L	E	67	76	10	1,2	sp|P06702|S10A9_HUMAN	P06702	S10A9_HUMAN	S100A9	Protein S100-A9			1	3	66155.2	119278	MS/MS	MS/MS
DVIADTIK	S	E	177	184	8	1	sp|Q9H095|DRC9_HUMAN	Q9H095	DRC9_HUMAN	IQCG	Dynein regulatory complex protein 9			0	1	0	31809.9	unmatched	MS/MS
DYGHTGYGPSGGS	Y	R	2355	2367	13	2	sp|Q5D862|FILA2_HUMAN	Q5D862	FILA2_HUMAN	FLG2	Filaggrin-2			0	2	0	15035.2	unmatched	MS/MS
EAGMPPPPP	G	P	710	718	9	1	sp|O60610|DIAP1_HUMAN	O60610	DIAP1_HUMAN	DIAPH1	Protein diaphanous homolog 1			1	0	46033	0	MS/MS	unmatched
EAQAATGF	L	L	3527	3534	8	1	sp|Q15149|PLEC_HUMAN	Q15149	PLEC_HUMAN	PLEC	Plectin	DSP, EPPK1	sp|P15924|DESP_HUMAN, sp|P58107|EPIPL_HUMAN	0	1	0	25939.5	unmatched	MS/MS
EASGPINFTVFLTMFGEK	K	L	73	90	18	2	sp|Q96A32|MYL11_HUMAN	Q96A32	MYL11_HUMAN	MYL11	Myosin regulatory light chain 11			0	1	0	16436.2	unmatched	MS/MS
EDASRMEEVD	D	-	715	724	10	2	sp|P08238|HS90B_HUMAN	P08238	HS90B_HUMAN	HSP90AB1	Heat shock protein HSP 90-beta	HSP90AB3P	sp|Q58FF7|H90B3_HUMAN	1	0	22308.1	0	MS/MS	unmatched
EDLRSWTAADTAAQIT	N	Q	152	167	16	2	sp|P01889|HLAB_HUMAN	P01889	HLAB_HUMAN	HLA-B	HLA class I histocompatibility antigen, B alpha chain	HLA-C	sp|P10321|HLAC_HUMAN	0	1	0	71009.1	unmatched	MS/MS
EDSQRPGAHLTVK	R	K	93	105	13	3	sp|P09651|ROA1_HUMAN	P09651	ROA1_HUMAN	HNRNPA1	Heterogeneous nuclear ribonucleoprotein A1	HNRNPA1L2	sp|Q32P51|RA1L2_HUMAN	1	0	43174.7	0	MS/MS	unmatched
EEANADLEVK	L	I	139	148	10	2	sp|P08779|K1C16_HUMAN	P08779	K1C16_HUMAN	KRT16	Keratin, type I cytoskeletal 16	KRT13, KRT14, KRT15	sp|O77727|K1C15_SHEEP, sp|P02533|K1C14_HUMAN, sp|P13646|K1C13_HUMAN, sp|P19012|K1C15_HUMAN	2	0	24051.4	0	MS/MS	unmatched
EEAQGEAQKPQLA	Y	-	294	306	13	2	sp|Q9BRJ2|RM45_HUMAN	Q9BRJ2	RM45_HUMAN	MRPL45	Large ribosomal subunit protein mL45			1	0	13095.1	0	MS/MS	unmatched
EEEDVPGQAKDEL	D	-	405	417	13	2	sp|P27797|CALR_HUMAN	P27797	CALR_HUMAN	CALR	Calreticulin			2	1	30595.8	22766.6	MS/MS	MS/MS
EEEIAALVIDNGSGM	M	C	2	16	15	2	sp|P63261|ACTG_HUMAN	P63261	ACTG_HUMAN	ACTG1	Actin, cytoplasmic 2			0	1	0	40445.3	unmatched	MS/MS
EETIEKMQE	K	-	137	145	9	2	sp|P61254|RL26_HUMAN	P61254	RL26_HUMAN	RPL26	Large ribosomal subunit protein uL24			1	1	22626.4	9847	MS/MS	MS/MS
EGEEEGEEY	G	-	443	451	9	1	sp|P68363|TBA1B_HUMAN	P68363	TBA1B_HUMAN	TUBA1B	Tubulin alpha-1B chain	TUBA1A	sp|Q71U36|TBA1A_HUMAN	1	0	12274	0	MS/MS	unmatched
EGLELPEDEEEK	K	K	539	550	12	2	sp|P08238|HS90B_HUMAN	P08238	HS90B_HUMAN	HSP90AB1	Heat shock protein HSP 90-beta	HSP90AA1, HSP90AA5P, HSP90AB3P, HSP90AB4P	sp|P07900|HS90A_HUMAN, sp|Q58FF6|H90B4_HUMAN, sp|Q58FF7|H90B3_HUMAN, sp|Q58FG0|HS905_HUMAN	0	1	0	27092	unmatched	MS/MS
EGMNIVEAMER	K	F	134	144	11	2	sp|P62937|PPIA_HUMAN	P62937	PPIA_HUMAN	PPIA	Peptidyl-prolyl cis-trans isomerase A			2	0	27982.8	0	MS/MS	unmatched
EGPKLVVSTQTALA	V	-	594	607	14	2	sp|P02769|ALBU_BOVIN	P02769	ALBU_BOVIN	ALB	Albumin			0	1	0	53470.7	unmatched	MS/MS
EGVHGGLINK	K	K	117	126	10	2	sp|P07737|PROF1_HUMAN	P07737	PROF1_HUMAN	PFN1	Profilin-1			1	0	30887.8	0	MS/MS	unmatched
EIATYRTLL	L	E	478	486	9	2	sp|P04264|K2C1_HUMAN	P04264	K2C1_HUMAN	KRT1	Keratin, type II cytoskeletal 1			0	1	0	11619.2	unmatched	MS/MS
EKSDQSASAPMSF	G	Y	175	187	13	2	sp|Q86UP3|ZFHX4_HUMAN	Q86UP3	ZFHX4_HUMAN	ZFHX4	Zinc finger homeobox protein 4			1	0	19124.1	0	MS/MS	unmatched
ELISNASDALDK	R	I	42	53	12	2	sp|P08238|HS90B_HUMAN	P08238	HS90B_HUMAN	HSP90AB1	Heat shock protein HSP 90-beta	HSP90AB2P, HSP90AB3P, HSP90AB4P, HSP90B1	sp|P14625|ENPL_HUMAN, sp|Q58FF6|H90B4_HUMAN, sp|Q58FF7|H90B3_HUMAN, sp|Q58FF8|H90B2_HUMAN	2	0	153974	0	MS/MS	unmatched
ELISNSSDALDK	R	I	47	58	12	2	sp|P07900|HS90A_HUMAN	P07900	HS90A_HUMAN	HSP90AA1	Heat shock protein HSP 90-alpha	HSP90AA2P	sp|Q14568|HS902_HUMAN	1	0	63699.6	0	MS/MS	unmatched
ENAGEDPGLA	K	R	43	52	10	1	sp|P81605|DCD_HUMAN	P81605	DCD_HUMAN	DCD	Dermcidin			1	0	0	0	MS/MS	unmatched
ENAGEDPGLAR	K	Q	43	53	11	2	sp|P81605|DCD_HUMAN	P81605	DCD_HUMAN	DCD	Dermcidin			0	1	0	21652.7	unmatched	MS/MS
EPGSGPSGE	K	E	274	282	9	1	sp|O60674|JAK2_HUMAN	O60674	JAK2_HUMAN	JAK2	Tyrosine-protein kinase JAK2			0	1	0	19328.7	unmatched	MS/MS
EPPVQESV	Y	-	257	264	8	1	sp|P61247|RS3A_HUMAN	P61247	RS3A_HUMAN	RPS3A	Small ribosomal subunit protein eS1			1	0	31004.5	34165.6	MS/MS	MBR
EPRPPHGEL	A	Q	23	31	9	2	sp|P04818|TYSY_HUMAN	P04818	TYSY_HUMAN	TYMS	Thymidylate synthase			1	0	58661	44512.5	MS/MS	MBR
EQVANSAFVER	K	V	492	502	11	2	sp|P08238|HS90B_HUMAN	P08238	HS90B_HUMAN	HSP90AB1	Heat shock protein HSP 90-beta	HSP90AB3P	sp|Q58FF7|H90B3_HUMAN	2	0	47207.9	0	MS/MS	unmatched
ESTGAQVQVAGDMLPNSTER	R	A	125	144	20	2	sp|Q15365|PCBP1_HUMAN	Q15365	PCBP1_HUMAN	PCBP1	Poly(rC)-binding protein 1	PCBP2, PCBP3	sp|P57721|PCBP3_HUMAN, sp|Q15366|PCBP2_HUMAN	1	0	6274.05	0	MS/MS	unmatched
ESTLHLVLR	K	L	64	72	9	2	sp|P0CG47|UBB_HUMAN	P0CG47	UBB_HUMAN	UBB	Polyubiquitin-B	RPS27A, UBA52, UBC	sp|P0CG48|UBC_HUMAN, sp|P62979|RS27A_HUMAN, sp|P62987|RL40_HUMAN	2	3	105835	44711.4	MS/MS	MS/MS
ESVGKGAVH	L	D	92	100	9	2	sp|P81605|DCD_HUMAN	P81605	DCD_HUMAN	DCD	Dermcidin			0	1	0	14585.1	unmatched	MS/MS
ESVGKGAVHD	L	V	92	101	10	2	sp|P81605|DCD_HUMAN	P81605	DCD_HUMAN	DCD	Dermcidin			0	1	0	12038.8	unmatched	MS/MS
ESVGKGAVHDVK	L	D	92	103	12	2	sp|P81605|DCD_HUMAN	P81605	DCD_HUMAN	DCD	Dermcidin			0	1	0	8834.83	unmatched	MS/MS
ESVGKGAVHDVKD	L	V	92	104	13	2,3	sp|P81605|DCD_HUMAN	P81605	DCD_HUMAN	DCD	Dermcidin			1	2	21238.8	27398.6	MS/MS	MS/MS
ESVGKGAVHDVKDV	L	L	92	105	14	3	sp|P81605|DCD_HUMAN	P81605	DCD_HUMAN	DCD	Dermcidin			0	1	0	25900.5	unmatched	MS/MS
ESVGKGAVHDVKDVL	L	D	92	106	15	3	sp|P81605|DCD_HUMAN	P81605	DCD_HUMAN	DCD	Dermcidin			0	1	0	62957.7	unmatched	MS/MS
ESVGKGAVHDVKDVLDS	L	V	92	108	17	3	sp|P81605|DCD_HUMAN	P81605	DCD_HUMAN	DCD	Dermcidin			0	1	0	40660.9	unmatched	MS/MS
EVDEQMLNVQNK	K	N	325	336	12	2	sp|P07437|TBB5_HUMAN	P07437	TBB5_HUMAN	TUBB	Tubulin beta chain	TUBB2A, TUBB2B, TUBB4B	sp|P68371|TBB4B_HUMAN, sp|Q13885|TBB2A_HUMAN, sp|Q9BVA1|TBB2B_HUMAN	1	0	26687.5	0	MS/MS	unmatched
EVVGGSSDSY	Y	L	297	306	10	1	sp|Q15517|CDSN_HUMAN	Q15517	CDSN_HUMAN	CDSN	Corneodesmosin			0	2	0	12857.4	unmatched	MS/MS
FAVRDMRQTVAVGVIK	R	A	424	439	16	3	sp|P68104|EF1A1_HUMAN	P68104	EF1A1_HUMAN	EEF1A1	Elongation factor 1-alpha 1	EEF1A1P5, EEF1A2	sp|Q05639|EF1A2_HUMAN, sp|Q5VTE0|EF1A3_HUMAN	0	1	0	88578	unmatched	MS/MS
FDDAVVQSDMK	R	H	78	88	11	2	sp|P11142|HSP7C_HUMAN	P11142	HSP7C_HUMAN	HSPA8	Heat shock cognate 71 kDa protein			1	0	24485.5	0	MS/MS	unmatched
FGDPVVQSDMK	K	H	78	88	11	2	sp|P0DMV8|HS71A_HUMAN	P0DMV8	HS71A_HUMAN	HSPA1A	Heat shock 70 kDa protein 1A	HSPA1B	sp|P0DMV9|HS71B_HUMAN	1	0	25336.3	0	MS/MS	unmatched
FGEEAEEEA	D	-	436	444	9	1	sp|P07437|TBB5_HUMAN	P07437	TBB5_HUMAN	TUBB	Tubulin beta chain			1	1	22443.7	14695.7	MS/MS	MS/MS
FKDLGEEHFK	R	G	35	44	10	2	sp|P02769|ALBU_BOVIN	P02769	ALBU_BOVIN	ALB	Albumin			1	0	23316	0	MS/MS	unmatched
FKDLGEEHFKG	R	L	35	45	11	3	sp|P02769|ALBU_BOVIN	P02769	ALBU_BOVIN	ALB	Albumin			0	1	0	14324.7	unmatched	MS/MS
FLDPRPLTV	A	V	190	198	9	2	sp|Q16678|CP1B1_HUMAN	Q16678	CP1B1_HUMAN	CYP1B1	Cytochrome P450 1B1			0	1	0	55085.8	unmatched	MS/MS
FLEQQNQVLQTK	R	W	200	211	12	2	sp|P04264|K2C1_HUMAN	P04264	K2C1_HUMAN	KRT1	Keratin, type II cytoskeletal 1	KRT2, KRT77	sp|P35908|K22E_HUMAN, sp|Q7Z794|K2C1B_HUMAN	1	1	28228.4	69630.8	MS/MS	MS/MS
FLSELTQQL	G	A	19	27	9	1	sp|P14174|MIF_HUMAN	P14174	MIF_HUMAN	MIF	Macrophage migration inhibitory factor			0	1	0	12590.7	unmatched	MS/MS
FLYDTHQNL	L	R	1215	1223	9	2	sp|P16885|PLCG2_HUMAN	P16885	PLCG2_HUMAN	PLCG2	1-phosphatidylinositol 4,5-bisphosphate phosphodiesterase gamma-2			0	1	0	23945.8	unmatched	MS/MS
FNEKSKEL	W	T	340	347	8	2	sp|P13645|K1C10_HUMAN	P13645	K1C10_HUMAN	KRT10	Keratin, type I cytoskeletal 10			2	0	46501.8	69786.6	MS/MS	MBR
FNGGGHINHSI	K	F	90	100	11	2	sp|P04179|SODM_HUMAN	P04179	SODM_HUMAN	SOD2	Superoxide dismutase [Mn], mitochondrial			0	1	0	22332.8	unmatched	MS/MS
FPNIPGKSL	D	P	265	273	9	2	sp|O15121|DEGS1_HUMAN	O15121	DEGS1_HUMAN	DEGS1	Sphingolipid delta(4)-desaturase DES1			0	1	0	0	unmatched	MS/MS
FRVPTANVSV	A	V	233	242	10	2	sp|P04406|G3P_HUMAN	P04406	G3P_HUMAN	GAPDH	Glyceraldehyde-3-phosphate dehydrogenase			0	1	0	34262.6	unmatched	MS/MS
FSSGGFSGGSF	G	S	47	57	11	1	sp|P13645|K1C10_HUMAN	P13645	K1C10_HUMAN	KRT10	Keratin, type I cytoskeletal 10			0	1	0	10365.6	unmatched	MS/MS
FTITPGSEQIR	Q	A	414	424	11	2	sp|Q99798|ACON_HUMAN	Q99798	ACON_HUMAN	ACO2	Aconitate hydratase, mitochondrial			0	1	0	48189.3	unmatched	MS/MS
FVIGGPQGDAGLTGRK	R	I	250	265	16	3	sp|P31153|METK2_HUMAN	P31153	METK2_HUMAN	MAT2A	S-adenosylmethionine synthase isoform type-2			0	2	0	32331	unmatched	MS/MS
FVTLKKD	E	V	284	290	7	2	sp|P04264|K2C1_HUMAN	P04264	K2C1_HUMAN	KRT1	Keratin, type II cytoskeletal 1	KRT2, KRT3, KRT6A, KRT6B, KRT6C	sp|P02538|K2C6A_HUMAN, sp|P04259|K2C6B_HUMAN, sp|P12035|K2C3_HUMAN, sp|P35908|K22E_HUMAN, sp|P48668|K2C6C_HUMAN	1	0	43749.9	0	MS/MS	unmatched
GAEAANVTGPGGVPVQGSK	K	Y	119	137	19	2	sp|P67809|YBOX1_HUMAN	P67809	YBOX1_HUMAN	YBX1	Y-box-binding protein 1			1	0	12502.8	0	MS/MS	unmatched
GAPPPPPPPP	P	P	580	589	10	1,2	sp|Q15637|SF01_HUMAN	Q15637	SF01_HUMAN	SF1	Splicing factor 1	SKOR2, WASF2	sp|Q2VWA4|SKOR2_HUMAN, sp|Q9Y6W5|WASF2_HUMAN	2	1	225910	678186	MS/MS	MS/MS
GAVHDVKDVLDS	K	V	97	108	12	2	sp|P81605|DCD_HUMAN	P81605	DCD_HUMAN	DCD	Dermcidin			0	1	0	34022.6	unmatched	MS/MS
GAYNAKIGY	N	S	9	17	9	2	sp|Q9GZN1|ARP6_HUMAN	Q9GZN1	ARP6_HUMAN	ACTR6	Actin-related protein 6			0	1	0	19122.1	unmatched	MS/MS
GDEDAIVEVTPK	D	L	139	150	12	2	sp|Q96JW4|S41A2_HUMAN	Q96JW4	S41A2_HUMAN	SLC41A2	Solute carrier family 41 member 2			0	1	0	24843.1	unmatched	MS/MS
GEATVSFDDPPSAK	K	A	335	348	14	2	sp|P35637|FUS_HUMAN	P35637	FUS_HUMAN	FUS	RNA-binding protein FUS	TAF15	sp|Q92804|RBP56_HUMAN	1	0	26248.2	0	MS/MS	unmatched
GEEQNKEALQDVEDENQ	D	-	239	255	17	2	sp|P62258|1433E_HUMAN	P62258	1433E_HUMAN	YWHAE	14-3-3 protein epsilon			2	2	26670.5	14445.8	MS/MS	MS/MS
GEPLSYTRFSLARQVD	G	G	15	30	16	3	sp|P02786|TFR1_HUMAN	P02786	TFR1_HUMAN	TFRC	Transferrin receptor protein 1			0	2	0	28906.9	unmatched	MS/MS
GEQRDPGETVGGD	R	E	134	146	13	2	sp|P31944|CASPE_HUMAN	P31944	CASPE_HUMAN	CASP14	Caspase-14			0	1	0	8276.82	unmatched	MS/MS
GFGGGGFGGG	G	F	121	130	10	1	sp|P13645|K1C10_HUMAN	P13645	K1C10_HUMAN	KRT10	Keratin, type I cytoskeletal 10	KRT1, KRT2	sp|P04264|K2C1_HUMAN, sp|P35908|K22E_HUMAN	0	1	0	31002	unmatched	MS/MS
GFGGGGFGGGG	G	F	98	108	11	1	sp|P04264|K2C1_HUMAN	P04264	K2C1_HUMAN	KRT1	Keratin, type II cytoskeletal 1			0	1	0	32228.2	unmatched	MS/MS
GFGGGGFGGGGFG	G	G	98	110	13	1	sp|P04264|K2C1_HUMAN	P04264	K2C1_HUMAN	KRT1	Keratin, type II cytoskeletal 1			0	1	0	5711.04	unmatched	MS/MS
GGDDLDPNYVLSSR	Q	V	117	130	14	2	sp|P12277|KCRB_HUMAN	P12277	KCRB_HUMAN	CKB	Creatine kinase B-type	CKM	sp|P06732|KCRM_HUMAN	0	2	0	27961.1	unmatched	MS/MS
GGFGGGGFGGG	G	F	120	130	11	1	sp|P13645|K1C10_HUMAN	P13645	K1C10_HUMAN	KRT10	Keratin, type I cytoskeletal 10	KRT1, KRT2	sp|P04264|K2C1_HUMAN, sp|P35908|K22E_HUMAN	0	1	0	33114.4	unmatched	MS/MS
GGFGGGSFRGSYGSS	L	S	78	92	15	2	sp|P13645|K1C10_HUMAN	P13645	K1C10_HUMAN	KRT10	Keratin, type I cytoskeletal 10			0	1	0	43226.4	unmatched	MS/MS
GGGFGGGSRGFGGASGGGY	L	S	87	105	19	2	sp|P35527|K1C9_HUMAN	P35527	K1C9_HUMAN	KRT9	Keratin, type I cytoskeletal 9			0	1	0	28735.7	unmatched	MS/MS
GGGFSSGGF	L	S	44	52	9	1	sp|P13645|K1C10_HUMAN	P13645	K1C10_HUMAN	KRT10	Keratin, type I cytoskeletal 10			1	1	44293.9	76805.2	MS/MS	MS/MS
GGGFSSGGFSGG	L	S	44	55	12	1	sp|P13645|K1C10_HUMAN	P13645	K1C10_HUMAN	KRT10	Keratin, type I cytoskeletal 10			1	2	22890.1	37295.6	MS/MS	MS/MS
GGGFSSGGFSGGS	L	F	44	56	13	1	sp|P13645|K1C10_HUMAN	P13645	K1C10_HUMAN	KRT10	Keratin, type I cytoskeletal 10			1	1	25166.9	40449.7	MS/MS	MS/MS
GGGFSSGGFSGGSF	L	S	44	57	14	1	sp|P13645|K1C10_HUMAN	P13645	K1C10_HUMAN	KRT10	Keratin, type I cytoskeletal 10			0	5	0	18766.2	unmatched	MS/MS
GGGGFGGGGF	F	G	118	127	10	1	sp|P13645|K1C10_HUMAN	P13645	K1C10_HUMAN	KRT10	Keratin, type I cytoskeletal 10	KRT1, KRT2	sp|P04264|K2C1_HUMAN, sp|P35908|K22E_HUMAN	1	1	0	67591.4	MS/MS	MS/MS
GGGGFGGGGFGGGF	F	G	118	131	14	1	sp|P13645|K1C10_HUMAN	P13645	K1C10_HUMAN	KRT10	Keratin, type I cytoskeletal 10			0	1	0	13819.1	unmatched	MS/MS
GGGGFGGGGFGGGG	Y	F	95	108	14	1	sp|P04264|K2C1_HUMAN	P04264	K2C1_HUMAN	KRT1	Keratin, type II cytoskeletal 1			1	0	14244.6	29883	MS/MS	MBR
GGGGFGGGGI	F	G	105	114	10	1	sp|P04264|K2C1_HUMAN	P04264	K2C1_HUMAN	KRT1	Keratin, type II cytoskeletal 1			2	0	24452.6	0	MS/MS	unmatched
GGGGGGGLGSGGSI	S	R	15	28	14	1	sp|P35527|K1C9_HUMAN	P35527	K1C9_HUMAN	KRT9	Keratin, type I cytoskeletal 9			0	1	0	14959.2	unmatched	MS/MS
GGGGGGGLGSGGSIR	S	S	15	29	15	2	sp|P35527|K1C9_HUMAN	P35527	K1C9_HUMAN	KRT9	Keratin, type I cytoskeletal 9			1	1	45710.5	52365.6	MS/MS	MS/MS
GGGGGGGLGSGGSIRSS	S	Y	15	31	17	2	sp|P35527|K1C9_HUMAN	P35527	K1C9_HUMAN	KRT9	Keratin, type I cytoskeletal 9			2	1	47623.3	46682.8	MS/MS	MS/MS
GGGGGGGLGSGGSIRSSY	S	S	15	32	18	2	sp|P35527|K1C9_HUMAN	P35527	K1C9_HUMAN	KRT9	Keratin, type I cytoskeletal 9			1	2	26984.8	55386.2	MS/MS	MS/MS
GGGGGGLGSGGSIR	G	S	16	29	14	2	sp|P35527|K1C9_HUMAN	P35527	K1C9_HUMAN	KRT9	Keratin, type I cytoskeletal 9			1	1	26719.8	21163.1	MS/MS	MS/MS
GGGGGGLGSGGSIRSS	G	Y	16	31	16	2	sp|P35527|K1C9_HUMAN	P35527	K1C9_HUMAN	KRT9	Keratin, type I cytoskeletal 9			1	2	20891.8	17034.9	MS/MS	MS/MS
GGGGGLGSGGSIR	G	S	17	29	13	2	sp|P35527|K1C9_HUMAN	P35527	K1C9_HUMAN	KRT9	Keratin, type I cytoskeletal 9			1	0	25491.6	21737.3	MS/MS	MBR
GGGGGSFGAGGGF	C	G	50	62	13	1	sp|P04264|K2C1_HUMAN	P04264	K2C1_HUMAN	KRT1	Keratin, type II cytoskeletal 1			0	1	0	20010.9	unmatched	MS/MS
GGGGGSFGAGGGFG	C	S	50	63	14	1	sp|P04264|K2C1_HUMAN	P04264	K2C1_HUMAN	KRT1	Keratin, type II cytoskeletal 1			0	1	0	29541.2	unmatched	MS/MS
GGGGGSFGAGGGFGSR	C	S	50	65	16	2	sp|P04264|K2C1_HUMAN	P04264	K2C1_HUMAN	KRT1	Keratin, type II cytoskeletal 1			0	1	0	19541.7	unmatched	MS/MS
GGGGGSFGAGGGFGSRS	C	L	50	66	17	2	sp|P04264|K2C1_HUMAN	P04264	K2C1_HUMAN	KRT1	Keratin, type II cytoskeletal 1			2	1	20277.2	23301.4	MS/MS	MS/MS
GGGGGSFGAGGGFGSRSL	C	V	50	67	18	2	sp|P04264|K2C1_HUMAN	P04264	K2C1_HUMAN	KRT1	Keratin, type II cytoskeletal 1			0	1	0	19135	unmatched	MS/MS
GGGGIGGGGF	F	G	110	119	10	1	sp|P04264|K2C1_HUMAN	P04264	K2C1_HUMAN	KRT1	Keratin, type II cytoskeletal 1			0	1	0	27779	unmatched	MS/MS
GGGGIGGGGFGGF	F	G	110	122	13	1	sp|P04264|K2C1_HUMAN	P04264	K2C1_HUMAN	KRT1	Keratin, type II cytoskeletal 1			0	1	0	30288.6	unmatched	MS/MS
GGGGIGGGGFGGFG	F	S	110	123	14	1	sp|P04264|K2C1_HUMAN	P04264	K2C1_HUMAN	KRT1	Keratin, type II cytoskeletal 1			0	1	0	4159.35	unmatched	MS/MS
GGGGLGSGGSIR	G	S	18	29	12	2	sp|P35527|K1C9_HUMAN	P35527	K1C9_HUMAN	KRT9	Keratin, type I cytoskeletal 9			1	0	42345.5	26120.5	MS/MS	MBR
GGGGSFGAGGGFG	G	S	51	63	13	1	sp|P04264|K2C1_HUMAN	P04264	K2C1_HUMAN	KRT1	Keratin, type II cytoskeletal 1			0	2	0	19768.2	unmatched	MS/MS
GGGLGSGGSIRSS	G	Y	19	31	13	2	sp|P35527|K1C9_HUMAN	P35527	K1C9_HUMAN	KRT9	Keratin, type I cytoskeletal 9			0	1	0	13863.1	unmatched	MS/MS
GGGMGGGMF	M	-	565	573	9	1	sp|P10809|CH60_HUMAN	P10809	CH60_HUMAN	HSPD1	60 kDa heat shock protein, mitochondrial			1	0	13492.9	0	MS/MS	unmatched
GGGSFGAGGGFG	G	S	52	63	12	1	sp|P04264|K2C1_HUMAN	P04264	K2C1_HUMAN	KRT1	Keratin, type II cytoskeletal 1			0	2	0	25799.5	unmatched	MS/MS
GGGSFGGGSF	F	G	103	112	10	1	sp|P13645|K1C10_HUMAN	P13645	K1C10_HUMAN	KRT10	Keratin, type I cytoskeletal 10			1	1	42655.8	56104.2	MS/MS	MS/MS
GGGSFGGGSFGGG	F	S	103	115	13	1	sp|P13645|K1C10_HUMAN	P13645	K1C10_HUMAN	KRT10	Keratin, type I cytoskeletal 10			0	2	0	14125	unmatched	MS/MS
GGGSRGGGGGGYGSGGSSY	S	G	514	532	19	2	sp|P04264|K2C1_HUMAN	P04264	K2C1_HUMAN	KRT1	Keratin, type II cytoskeletal 1			0	1	0	12296.1	unmatched	MS/MS
GGGSSSGGHGGSSSGGY	Y	G	514	530	17	2	sp|P13645|K1C10_HUMAN	P13645	K1C10_HUMAN	KRT10	Keratin, type I cytoskeletal 10			0	1	0	15376.4	unmatched	MS/MS
GGGSSSVKGSSGEAFGSS	G	V	616	633	18	2	sp|P35908|K22E_HUMAN	P35908	K22E_HUMAN	KRT2	Keratin, type II cytoskeletal 2 epidermal			0	1	0	6026.73	unmatched	MS/MS
GGGYTIRNV	G	A	300	308	9	2	sp|Q13547|HDAC1_HUMAN	Q13547	HDAC1_HUMAN	HDAC1	Histone deacetylase 1	HDAC2	sp|Q92769|HDAC2_HUMAN	2	1	711788	659485	MS/MS	MS/MS
GGKPEPPAMPQPVPTA	K	-	228	243	16	2	sp|P23396|RS3_HUMAN	P23396	RS3_HUMAN	RPS3	Small ribosomal subunit protein uS3			1	0	23633.4	0	MS/MS	unmatched
GGLGGFGGGSF	Y	R	75	85	11	1	sp|P13645|K1C10_HUMAN	P13645	K1C10_HUMAN	KRT10	Keratin, type I cytoskeletal 10			0	1	0	35263.7	unmatched	MS/MS
GGNFGFGDSR	R	G	204	213	10	2	sp|P22626|ROA2_HUMAN	P22626	ROA2_HUMAN	HNRNPA2B1	Heterogeneous nuclear ribonucleoproteins A2/B1			2	0	49544.3	0	MS/MS	unmatched
GGPGGFGPGGYPGGIH	L	E	136	151	16	2	sp|P35908|K22E_HUMAN	P35908	K22E_HUMAN	KRT2	Keratin, type II cytoskeletal 2 epidermal			0	2	0	35293.9	unmatched	MS/MS
GGSFGAGGGFG	G	S	53	63	11	1	sp|P04264|K2C1_HUMAN	P04264	K2C1_HUMAN	KRT1	Keratin, type II cytoskeletal 1			0	1	0	27474.6	unmatched	MS/MS
GGSFGGGSF	G	G	104	112	9	1	sp|P13645|K1C10_HUMAN	P13645	K1C10_HUMAN	KRT10	Keratin, type I cytoskeletal 10			0	2	0	46051.1	unmatched	MS/MS
GGSFGGGSFGGG	G	S	104	115	12	1	sp|P13645|K1C10_HUMAN	P13645	K1C10_HUMAN	KRT10	Keratin, type I cytoskeletal 10			0	1	0	39471.6	unmatched	MS/MS
GGSFGGGSFGGGS	G	F	104	116	13	1	sp|P13645|K1C10_HUMAN	P13645	K1C10_HUMAN	KRT10	Keratin, type I cytoskeletal 10			0	1	0	14737.5	unmatched	MS/MS
GGYTIRNV	G	A	301	308	8	2	sp|Q13547|HDAC1_HUMAN	Q13547	HDAC1_HUMAN	HDAC1	Histone deacetylase 1	HDAC2	sp|Q92769|HDAC2_HUMAN	0	1	0	58705.8	unmatched	MS/MS
GIFGGHIRSV	T	V	604	613	10	2	sp|Q14694|UBP10_HUMAN	Q14694	UBP10_HUMAN	USP10	Ubiquitin carboxyl-terminal hydrolase 10			0	2	0	25379.2	unmatched	MS/MS
GIGGGFGGGS	G	S	571	580	10	1	sp|P12035|K2C3_HUMAN	P12035	K2C3_HUMAN	KRT3	Keratin, type II cytoskeletal 3			0	1	0	30996.2	unmatched	MS/MS
GILNPSQPGQSSSSSQ	R	T	185	200	16	2	sp|Q15517|CDSN_HUMAN	Q15517	CDSN_HUMAN	CDSN	Corneodesmosin			1	1	10042.2	17568.8	MS/MS	MS/MS
GILNPSQPGQSSSSSQT	R	F	185	201	17	2	sp|Q15517|CDSN_HUMAN	Q15517	CDSN_HUMAN	CDSN	Corneodesmosin			3	3	51706.5	67712.8	MS/MS	MS/MS
GILNPSQPGQSSSSSQTF	R	G	185	202	18	2	sp|Q15517|CDSN_HUMAN	Q15517	CDSN_HUMAN	CDSN	Corneodesmosin			0	3	0	39775.6	unmatched	MS/MS
GILNVSAVDKSTGK	N	E	484	497	14	2	sp|P11142|HSP7C_HUMAN	P11142	HSP7C_HUMAN	HSPA8	Heat shock cognate 71 kDa protein			0	1	0	8550.58	unmatched	MS/MS
GILNVSAVDKSTGKE	N	N	484	498	15	2	sp|P11142|HSP7C_HUMAN	P11142	HSP7C_HUMAN	HSPA8	Heat shock cognate 71 kDa protein			1	2	58690.5	81771.9	MS/MS	MS/MS
GILNVSAVDKSTGKEN	N	K	484	499	16	2	sp|P11142|HSP7C_HUMAN	P11142	HSP7C_HUMAN	HSPA8	Heat shock cognate 71 kDa protein			0	1	0	11971.1	unmatched	MS/MS
GIMKKAYEL	T	S	167	175	9	2	sp|P11831|SRF_HUMAN	P11831	SRF_HUMAN	SRF	Serum response factor	MEF2A, MEF2B, MEF2C, MEF2D	sp|Q02078|MEF2A_HUMAN, sp|Q02080|MEF2B_HUMAN, sp|Q06413|MEF2C_HUMAN, sp|Q14814|MEF2D_HUMAN	1	3	29335	133394	MS/MS	MS/MS
GKLGEGALVN	L	D	25	34	10	2	sp|A2A288|ZC12D_HUMAN	A2A288	ZC12D_HUMAN	ZC3H12D	Probable ribonuclease ZC3H12D			0	1	0	44278.7	unmatched	MS/MS
GKVKVGVNG	M	F	2	10	9	2	sp|P04406|G3P_HUMAN	P04406	G3P_HUMAN	GAPDH	Glyceraldehyde-3-phosphate dehydrogenase			1	1	0	22057.8	MS/MS	MS/MS
GKVKVGVNGF	M	G	2	11	10	2	sp|P04406|G3P_HUMAN	P04406	G3P_HUMAN	GAPDH	Glyceraldehyde-3-phosphate dehydrogenase			1	1	45937.2	29426.9	MS/MS	MS/MS
GKVKVGVNGFGRIGRL	M	V	2	17	16	3	sp|P04406|G3P_HUMAN	P04406	G3P_HUMAN	GAPDH	Glyceraldehyde-3-phosphate dehydrogenase			0	1	0	22457.3	unmatched	MS/MS
GLADASLLKKV	Q	G	443	453	11	2	sp|Q9UBB4|ATX10_HUMAN	Q9UBB4	ATX10_HUMAN	ATXN10	Ataxin-10			0	1	0	38692.8	unmatched	MS/MS
GLGGFGGGS	G	F	76	84	9	1	sp|P13645|K1C10_HUMAN	P13645	K1C10_HUMAN	KRT10	Keratin, type I cytoskeletal 10			0	1	0	22604.7	unmatched	MS/MS
GLGVGFGSGGGS	R	S	560	571	12	1	sp|P13647|K2C5_HUMAN	P13647	K2C5_HUMAN	KRT5	Keratin, type II cytoskeletal 5			0	1	0	16788.6	unmatched	MS/MS
GLIDRQVTV	E	R	1760	1768	9	2	sp|Q9UPN3|MACF1_HUMAN	Q9UPN3	MACF1_HUMAN	MACF1	Microtubule-actin cross-linking factor 1, isoforms 1/2/3/4/5			0	1	0	35481.8	unmatched	MS/MS
GLQPTGFLS	S	-	258	266	9	1	sp|P79483|DRB3_HUMAN	P79483	DRB3_HUMAN	HLA-DRB3	HLA class II histocompatibility antigen, DR beta 3 chain	HLA-DRB1	sp|P01911|DRB1_HUMAN	1	0	31942.6	0	MS/MS	unmatched
GLSEDTTEETLK	K	E	578	589	12	2	sp|P19338|NUCL_HUMAN	P19338	NUCL_HUMAN	NCL	Nucleolin			1	0	23996.3	0	MS/MS	unmatched
GLYSGVTTV	Q	E	46	54	9	1	sp|P23921|RIR1_HUMAN	P23921	RIR1_HUMAN	RRM1	Ribonucleoside-diphosphate reductase large subunit			0	1	0	61839.8	unmatched	MS/MS
GMDELSEEDKLT	L	V	442	453	12	2	sp|P06576|ATPB_HUMAN	P06576	ATPB_HUMAN	ATP5F1B	ATP synthase subunit beta, mitochondrial			0	2	0	137375	unmatched	MS/MS
GMDELSEEDKLTV	L	S	442	454	13	2	sp|P06576|ATPB_HUMAN	P06576	ATPB_HUMAN	ATP5F1B	ATP synthase subunit beta, mitochondrial			0	1	0	77324.6	unmatched	MS/MS
GPKLVVSTQTALA	E	-	595	607	13	2	sp|P02769|ALBU_BOVIN	P02769	ALBU_BOVIN	ALB	Albumin			0	1	0	99615.4	unmatched	MS/MS
GPNGGIVTSL	L	N	86	95	10	1	sp|Q9HCN4|GPN1_HUMAN	Q9HCN4	GPN1_HUMAN	GPN1	GPN-loop GTPase 1			1	0	46379	65152.3	MS/MS	MBR
GPRPITQSEL	A	A	263	272	10	2	sp|Q96S82|UBL7_HUMAN	Q96S82	UBL7_HUMAN	UBL7	Ubiquitin-like protein 7			1	1	46855.4	26884	MS/MS	MS/MS
GPVRGPFPIIV	L	-	214	224	11	2	sp|P02666|CASB_BOVIN	P02666	CASB_BOVIN	CSN2	Beta-casein			1	1	42806.2	35627.4	MS/MS	MS/MS
GQFGVGFY	I	S	127	134	8	1	sp|P08238|HS90B_HUMAN	P08238	HS90B_HUMAN	HSP90AB1	Heat shock protein HSP 90-beta	HSP90AA1, HSP90AB4P, HSP90B1, TRAP1	sp|P07900|HS90A_HUMAN, sp|P14625|ENPL_HUMAN, sp|Q12931|TRAP1_HUMAN, sp|Q58FF6|H90B4_HUMAN	0	1	0	50906.2	unmatched	MS/MS
GQFTLRDMY	H	E	325	333	9	2	sp|P61011|SRP54_HUMAN	P61011	SRP54_HUMAN	SRP54	Signal recognition particle subunit SRP54			0	1	0	24904.8	unmatched	MS/MS
GQHGSGSSQSSGYGQY	Y	G	544	559	16	2	sp|Q5D862|FILA2_HUMAN	Q5D862	FILA2_HUMAN	FLG2	Filaggrin-2			0	1	0	8494.6	unmatched	MS/MS
GSGGGGFGGGGF	F	G	123	134	12	1	sp|P04264|K2C1_HUMAN	P04264	K2C1_HUMAN	KRT1	Keratin, type II cytoskeletal 1			0	2	0	30908.1	unmatched	MS/MS
GSGGGSKGGSISGGGY	Y	G	574	589	16	2	sp|P35908|K22E_HUMAN	P35908	K22E_HUMAN	KRT2	Keratin, type II cytoskeletal 2 epidermal			0	2	0	19101.6	unmatched	MS/MS
GSGGGSSGGSIGGR	R	G	603	616	14	2	sp|P04264|K2C1_HUMAN	P04264	K2C1_HUMAN	KRT1	Keratin, type II cytoskeletal 1			0	2	0	9090.99	unmatched	MS/MS
GSGGGSYGSGGGGGGGRGSY	Y	G	533	552	20	2	sp|P04264|K2C1_HUMAN	P04264	K2C1_HUMAN	KRT1	Keratin, type II cytoskeletal 1			0	3	0	51328.3	unmatched	MS/MS
GSGGGSYGSGGGGGGHGSY	Y	G	560	578	19	2	sp|P04264|K2C1_HUMAN	P04264	K2C1_HUMAN	KRT1	Keratin, type II cytoskeletal 1			1	2	42752.2	130741	MS/MS	MS/MS
GSGLGVGGGF	Y	S	518	527	10	1	sp|P02538|K2C6A_HUMAN	P02538	K2C6A_HUMAN	KRT6A	Keratin, type II cytoskeletal 6A	KRT6B	sp|P04259|K2C6B_HUMAN	0	1	0	31665.4	unmatched	MS/MS
GSGSGWSSSRGPY	Y	E	1498	1510	13	2	sp|Q86YZ3|HORN_HUMAN	Q86YZ3	HORN_HUMAN	HRNR	Hornerin			0	1	0	19390.5	unmatched	MS/MS
GSVGESSSKGP	S	R	572	582	11	2	sp|P13645|K1C10_HUMAN	P13645	K1C10_HUMAN	KRT10	Keratin, type I cytoskeletal 10			0	3	0	33934	unmatched	MS/MS
GSYLVTSV	S	-	2836	2843	8	1	sp|P25054|APC_HUMAN	P25054	APC_HUMAN	APC	Adenomatous polyposis coli protein			0	1	0	80150.6	unmatched	MS/MS
GSYSAPTL	Q	T	325	332	8	1	sp|Q02548|PAX5_HUMAN	Q02548	PAX5_HUMAN	PAX5	Paired box protein Pax-5			0	1	0	89618.8	unmatched	MS/MS
GTYGAAAY	Q	G	638	645	8	1	sp|Q92841|DDX17_HUMAN	Q92841	DDX17_HUMAN	DDX17	Probable ATP-dependent RNA helicase DDX17			0	1	0	44482.8	unmatched	MS/MS
GVDEATIIDILTK	K	R	59	71	13	2	sp|P04083|ANXA1_HUMAN	P04083	ANXA1_HUMAN	ANXA1	Annexin A1			1	0	10811.5	0	MS/MS	unmatched
GVGGGFSSS	L	S	522	530	9	1	sp|P02538|K2C6A_HUMAN	P02538	K2C6A_HUMAN	KRT6A	Keratin, type II cytoskeletal 6A	KRT6B	sp|P04259|K2C6B_HUMAN	1	0	27318.6	0	MS/MS	unmatched
GVIFYESHGK	K	L	9	18	10	2	sp|P00330|ADH1_YEAST	P00330	ADH1_YEAST	ADH1	Alcohol dehydrogenase 1			2	0	49072	0	MS/MS	unmatched
GVVDSEDLPLNISR	R	E	379	392	14	2	sp|P08238|HS90B_HUMAN	P08238	HS90B_HUMAN	HSP90AB1	Heat shock protein HSP 90-beta	HSP90AA1, HSP90AB3P, TRAP1	sp|P07900|HS90A_HUMAN, sp|Q12931|TRAP1_HUMAN, sp|Q58FF7|H90B3_HUMAN	0	1	0	62019.7	unmatched	MS/MS
GVYSAANY	N	T	533	540	8	1	sp|P17844|DDX5_HUMAN	P17844	DDX5_HUMAN	DDX5	Probable ATP-dependent RNA helicase DDX5			0	1	0	460890	unmatched	MS/MS
GYEPPVQESV	D	-	255	264	10	1	sp|P61247|RS3A_HUMAN	P61247	RS3A_HUMAN	RPS3A	Small ribosomal subunit protein eS1			0	1	0	6450.48	unmatched	MS/MS
GYKAGMTHI	L	V	48	56	9	2	sp|P39023|RL3_HUMAN	P39023	RL3_HUMAN	RPL3	Large ribosomal subunit protein uL3			0	1	0	35933.6	unmatched	MS/MS
HAFVASEY	E	P	400	407	8	1	sp|P19174|PLCG1_HUMAN	P19174	PLCG1_HUMAN	PLCG1	1-phosphatidylinositol 4,5-bisphosphate phosphodiesterase gamma-1			2	0	28565.4	15432.9	MS/MS	MBR
HAYIISYL	V	K	310	317	8	1	sp|Q9H223|EHD4_HUMAN	Q9H223	EHD4_HUMAN	EHD4	EH domain-containing protein 4	EHD2	sp|Q9NZN4|EHD2_HUMAN	0	1	0	488600	unmatched	MS/MS
HGYELAKDF	H	G	213	221	9	2	sp|Q9UNA1|RHG26_HUMAN	Q9UNA1	RHG26_HUMAN	ARHGAP26	Rho GTPase-activating protein 26			0	2	0	26174.6	unmatched	MS/MS
HGYSISHV	I	K	1487	1494	8	2	sp|Q8NEY1|NAV1_HUMAN	Q8NEY1	NAV1_HUMAN	NAV1	Neuron navigator 1			1	1	82374.1	90013.6	MS/MS	MS/MS
HGYTALMF	E	A	79	86	8	1	sp|Q8IV38|ANKY2_HUMAN	Q8IV38	ANKY2_HUMAN	ANKMY2	Ankyrin repeat and MYND domain-containing protein 2			1	1	23610.8	32970.6	MS/MS	MS/MS
HGYVGADL	A	K	557	564	8	1	sp|Q8NB90|AFG2A_HUMAN	Q8NB90	AFG2A_HUMAN	AFG2A	ATPase family gene 2 protein homolog A			1	1	26657.9	27447.6	MS/MS	MS/MS
HIIENIVAV	E	T	225	233	9	1	sp|O76021|RL1D1_HUMAN	O76021	RL1D1_HUMAN	RSL1D1	Ribosomal L1 domain-containing protein 1			0	1	0	22724.6	unmatched	MS/MS
HLANIVERV	R	K	73	81	9	2	sp|Q8IYM9|TRI22_HUMAN	Q8IYM9	TRI22_HUMAN	TRIM22	E3 ubiquitin-protein ligase TRIM22			0	1	0	28723.8	unmatched	MS/MS
HLVDEPQNLIK	K	Q	402	412	11	2	sp|P02769|ALBU_BOVIN	P02769	ALBU_BOVIN	ALB	Albumin			2	1	120631	19583.2	MS/MS	MS/MS
HPFIAGPY	F	N	234	241	8	1	sp|Q00341|VIGLN_HUMAN	Q00341	VIGLN_HUMAN	HDLBP	Vigilin			0	1	0	30760.3	unmatched	MS/MS
HQGVMVGMGQK	R	D	40	50	11	2	sp|P63261|ACTG_HUMAN	P63261	ACTG_HUMAN	ACTG1	Actin, cytoplasmic 2	ACTA1, ACTA2, ACTB, ACTBL2, ACTC1, ACTG2	sp|P60709|ACTB_HUMAN, sp|P62736|ACTA_HUMAN, sp|P63267|ACTH_HUMAN, sp|P68032|ACTC_HUMAN, sp|P68133|ACTS_HUMAN, sp|Q562R1|ACTBL_HUMAN	1	0	30467.2	0	MS/MS	unmatched
HSFEIVAM	K	A	123	130	8	1	sp|Q9UK58|CCNL1_HUMAN	Q9UK58	CCNL1_HUMAN	CCNL1	Cyclin-L1			0	1	0	11014.2	unmatched	MS/MS
HSFGLTEV	K	K	444	451	8	1	sp|Q9NVR0|KLH11_HUMAN	Q9NVR0	KLH11_HUMAN	KLHL11	Kelch-like protein 11			0	1	0	20437.5	unmatched	MS/MS
HSFIAEKV	V	R	96	103	8	2	sp|Q9UNW9|NOVA2_HUMAN	Q9UNW9	NOVA2_HUMAN	NOVA2	RNA-binding protein Nova-2			0	1	0	15399.1	unmatched	MS/MS
HSYRAPAF	V	C	152	159	8	2	sp|Q15139|KPCD1_HUMAN	Q15139	KPCD1_HUMAN	PRKD1	Serine/threonine-protein kinase D1	PRKD2	sp|Q9BZL6|KPCD2_HUMAN	0	1	224714	295211	MBR	MS/MS
HSYRVLYL	G	A	442	449	8	2	sp|Q9UM11|FZR1_HUMAN	Q9UM11	FZR1_HUMAN	FZR1	Fizzy-related protein homolog			0	1	0	286064	unmatched	MS/MS
HVGDLGNVTADK	R	D	81	92	12	2	sp|P00441|SODC_HUMAN	P00441	SODC_HUMAN	SOD1	Superoxide dismutase [Cu-Zn]			1	0	15315.8	0	MS/MS	unmatched
IAIYELLFK	R	E	9	17	9	2	sp|P46783|RS10_HUMAN	P46783	RS10_HUMAN	RPS10	Small ribosomal subunit protein eS10			0	1	0	8431.03	unmatched	MS/MS
IAKNRKDIENQY	L	E	334	345	12	3	sp|P35527|K1C9_HUMAN	P35527	K1C9_HUMAN	KRT9	Keratin, type I cytoskeletal 9			0	1	0	16821.3	unmatched	MS/MS
IARLPSSTL	R	K	799	807	9	2	sp|Q86Y91|KI18B_HUMAN	Q86Y91	KI18B_HUMAN	KIF18B	Kinesin-like protein KIF18B			1	1	51489.5	51759.6	MS/MS	MS/MS
IASNAGSIA	R	-	132	140	9	1	sp|P62829|RL23_HUMAN	P62829	RL23_HUMAN	RPL23	Large ribosomal subunit protein uL14			1	0	19977.5	0	MS/MS	unmatched
IEDLSQQAQLAAAEK	K	F	1991	2005	15	2	sp|E9PAV3|NACAM_HUMAN	E9PAV3	NACAM_HUMAN	NACA	Nascent polypeptide-associated complex subunit alpha, muscle-specific form			1	0	25126.3	0	MS/MS	unmatched
IEDVTPIPSDSTR	R	R	129	141	13	2	sp|P62263|RS14_HUMAN	P62263	RS14_HUMAN	RPS14	Small ribosomal subunit protein uS11			1	0	32133	0	MS/MS	unmatched
IEELEEEIEAER	R	A	1119	1130	12	2	sp|Q9Y623|MYH4_HUMAN	Q9Y623	MYH4_HUMAN	MYH4	Myosin-4	MYH1, MYH16, MYH2, MYH3, MYH6, MYH7	sp|P11055|MYH3_HUMAN, sp|P12882|MYH1_HUMAN, sp|P12883|MYH7_HUMAN, sp|P13533|MYH6_HUMAN, sp|Q9H6N6|MYH16_HUMAN, sp|Q9UKX2|MYH2_HUMAN	0	2	0	132446	unmatched	MS/MS
IEVIEIMTDR	K	G	131	140	10	2	sp|P09651|ROA1_HUMAN	P09651	ROA1_HUMAN	HNRNPA1	Heterogeneous nuclear ribonucleoprotein A1	HNRNPA1L2, HNRNPA1L3	sp|A0A2R8Y4L2|RA1L3_HUMAN, sp|Q32P51|RA1L2_HUMAN	2	0	48390.9	0	MS/MS	unmatched
IFAVAATY	K	P	236	243	8	1	sp|Q9H2D1|S2532_HUMAN	Q9H2D1	S2532_HUMAN	SLC25A32	Solute carrier family 25 member 32			0	1	0	131675	unmatched	MS/MS
IGFLVGQY	E	F	211	218	8	1	sp|Q9UKL4|CXD2_HUMAN	Q9UKL4	CXD2_HUMAN	GJD2	Gap junction delta-2 protein			0	1	0	100907	unmatched	MS/MS
IGGIGTVPVGR	K	V	256	266	11	2	sp|P68104|EF1A1_HUMAN	P68104	EF1A1_HUMAN	EEF1A1	Elongation factor 1-alpha 1	EEF1A1P5, EEF1A2	sp|Q05639|EF1A2_HUMAN, sp|Q5VTE0|EF1A3_HUMAN	0	2	0	55872.1	unmatched	MS/MS
IGLFGGAGVGK	K	T	202	212	11	2	sp|P06576|ATPB_HUMAN	P06576	ATPB_HUMAN	ATP5F1B	ATP synthase subunit beta, mitochondrial			0	1	0	39302.4	unmatched	MS/MS
IGYSAAEL	L	N	407	414	8	1	sp|Q06546|GABPA_HUMAN	Q06546	GABPA_HUMAN	GABPA	GA-binding protein alpha chain			0	1	0	185288	unmatched	MS/MS
IILDLISESPIK	K	G	208	219	12	2	sp|P61978|HNRPK_HUMAN	P61978	HNRPK_HUMAN	HNRNPK	Heterogeneous nuclear ribonucleoprotein K			1	0	23845.1	0	MS/MS	unmatched
IINEPTAAAIAYGLDK	R	K	172	187	16	2	sp|P11142|HSP7C_HUMAN	P11142	HSP7C_HUMAN	HSPA8	Heat shock cognate 71 kDa protein	HSPA1L, HSPA2, HSPA5	sp|P11021|BIP_HUMAN, sp|P34931|HS71L_HUMAN, sp|P54652|HSP72_HUMAN	0	1	0	106907	unmatched	MS/MS
IINTFHQY	T	S	15	22	8	2	sp|P06702|S10A9_HUMAN	P06702	S10A9_HUMAN	S100A9	Protein S100-A9			1	1	65316.8	80870.1	MS/MS	MS/MS
IITHPNFNGNTLDNDIMLIK	K	L	78	97	20	3	sp|P00761|TRYP_PIG	P00761	TRYP_PIG		Trypsin			0	1	0	0	unmatched	MS/MS
ILDKKVEKV	E	T	570	578	9	2	sp|P08238|HS90B_HUMAN	P08238	HS90B_HUMAN	HSP90AB1	Heat shock protein HSP 90-beta	HSP90AB3P	sp|Q58FF7|H90B3_HUMAN	1	2	85847.2	103775	MS/MS	MS/MS
ILDQKINEV	D	S	23	31	9	2	sp|P11926|DCOR_HUMAN	P11926	DCOR_HUMAN	ODC1	Ornithine decarboxylase			1	1	158682	146827	MS/MS	MS/MS
ILDSVGIEADDDRLNK	K	V	26	41	16	2	sp|P05387|RLA2_HUMAN	P05387	RLA2_HUMAN	RPLP2	Large ribosomal subunit protein P2			1	0	20943.8	0	MS/MS	unmatched
ILKNPDDPD	Q	M	44	52	9	2	sp|P20930|FILA_HUMAN	P20930	FILA_HUMAN	FLG	Filaggrin			0	1	0	26582.7	unmatched	MS/MS
ILKNPDDPDM	Q	V	44	53	10	2	sp|P20930|FILA_HUMAN	P20930	FILA_HUMAN	FLG	Filaggrin			0	1	0	27012.7	unmatched	MS/MS
ILKNPDDPDMVD	Q	V	44	55	12	2	sp|P20930|FILA_HUMAN	P20930	FILA_HUMAN	FLG	Filaggrin			0	2	0	16628.9	unmatched	MS/MS
ILMEHIHKL	R	K	137	145	9	2	sp|P84098|RL19_HUMAN	P84098	RL19_HUMAN	RPL19	Large ribosomal subunit protein eL19			0	1	0	131207	unmatched	MS/MS
ILQNKIDLV	L	K	187	195	9	2	sp|P41091|IF2G_HUMAN	P41091	IF2G_HUMAN	EIF2S3	Eukaryotic translation initiation factor 2 subunit 3	EIF2S3B	sp|Q2VIR3|IF2GL_HUMAN	0	1	0	28765.4	unmatched	MS/MS
IPGGLSEAKPATPEIQE	M	I	2	18	17	2	sp|P01040|CYTA_HUMAN	P01040	CYTA_HUMAN	CSTA	Cystatin-A			0	1	0	45672.6	unmatched	MS/MS
IQKEDVPSE	H	R	96	104	9	2	sp|P02662|CASA1_BOVIN	P02662	CASA1_BOVIN	CSN1S1	Alpha-S1-casein			0	1	0	29702.4	unmatched	MS/MS
IREETVSLRKD	G	-	231	241	11	3	sp|P20618|PSB1_HUMAN	P20618	PSB1_HUMAN	PSMB1	Proteasome subunit beta type-1			0	1	0	8602.42	unmatched	MS/MS
ISEGNETVEDIAAR	I	L	634	647	14	2	sp|P05023|AT1A1_HUMAN	P05023	AT1A1_HUMAN	ATP1A1	Sodium/potassium-transporting ATPase subunit alpha-1	ATP1A2, ATP1A3	sp|P13637|AT1A3_HUMAN, sp|P50993|AT1A2_HUMAN	0	1	0	18562.3	unmatched	MS/MS
ISEQFTAMFR	R	R	381	390	10	2	sp|P04350|TBB4A_HUMAN	P04350	TBB4A_HUMAN	TUBB4A	Tubulin beta-4A chain	TUBB, TUBB2A, TUBB2B, TUBB3, TUBB4B	sp|P07437|TBB5_HUMAN, sp|P68371|TBB4B_HUMAN, sp|Q13509|TBB3_HUMAN, sp|Q13885|TBB2A_HUMAN, sp|Q9BVA1|TBB2B_HUMAN	0	1	0	31497.3	unmatched	MS/MS
ISGLIYEETR	R	G	47	56	10	2	sp|P62805|H4_HUMAN	P62805	H4_HUMAN	H4C16	Histone H4			0	1	0	134657	unmatched	MS/MS
ISSSKGSLGGGF	R	S	36	47	12	2	sp|P13645|K1C10_HUMAN	P13645	K1C10_HUMAN	KRT10	Keratin, type I cytoskeletal 10			0	1	0	38783.2	unmatched	MS/MS
ISSSKGSLGGGFSSG	R	G	36	50	15	2	sp|P13645|K1C10_HUMAN	P13645	K1C10_HUMAN	KRT10	Keratin, type I cytoskeletal 10			0	1	0	15969.9	unmatched	MS/MS
ISTQADTIGTETLER	K	L	18	32	15	2	sp|P02008|HBAZ_HUMAN	P02008	HBAZ_HUMAN	HBZ	Hemoglobin subunit zeta			1	0	27486.5	0	MS/MS	unmatched
IVDGNHRLTL	D	G	141	150	10	2	sp|O15020|SPTN2_HUMAN	O15020	SPTN2_HUMAN	SPTBN2	Spectrin beta chain, non-erythrocytic 2	SPTBN1, SPTBN4	sp|Q01082|SPTB2_HUMAN, sp|Q9H254|SPTN4_HUMAN	0	1	0	28212.6	unmatched	MS/MS
IVMDSGDGVTHT	G	V	151	162	12	2	sp|P63261|ACTG_HUMAN	P63261	ACTG_HUMAN	ACTG1	Actin, cytoplasmic 2	ACTB, POTEE, POTEF, POTEI, POTEJ	sp|A5A3E0|POTEF_HUMAN, sp|P0CG38|POTEI_HUMAN, sp|P0CG39|POTEJ_HUMAN, sp|P60709|ACTB_HUMAN, sp|Q6S8J3|POTEE_HUMAN	0	1	0	16421.3	unmatched	MS/MS
IYVSEKGTVQQADE	G	-	179	192	14	2	sp|P32969|RL9_HUMAN	P32969	RL9_HUMAN	RPL9P9	Large ribosomal subunit protein uL6			1	0	23696.8	0	MS/MS	unmatched
KAEALVAALQTCR	R	V	22	34	13	2	sp|Q9BZA0|TTY10_HUMAN	Q9BZA0	TTY10_HUMAN	TTTY10	Putative transcript Y 10 protein			0	1	0	37612.6	unmatched	MS/MS
KAFSIGKM	L	S	82	89	8	2	sp|O15042|SR140_HUMAN	O15042	SR140_HUMAN	U2SURP	U2 snRNP-associated SURP motif-containing protein			0	1	0	15382.8	unmatched	MS/MS
KAITDAAMMAEELKK	K	E	1761	1775	15	3	sp|Q9Y623|MYH4_HUMAN	Q9Y623	MYH4_HUMAN	MYH4	Myosin-4	MYH1, MYH13, MYH2, MYH3, MYH6, MYH7, MYH7B, MYH8	sp|A7E2Y1|MYH7B_HUMAN, sp|P11055|MYH3_HUMAN, sp|P12882|MYH1_HUMAN, sp|P12883|MYH7_HUMAN, sp|P13533|MYH6_HUMAN, sp|P13535|MYH8_HUMAN, sp|Q9UKX2|MYH2_HUMAN, sp|Q9UKX3|MYH13_HUMAN	0	1	0	16825.8	unmatched	MS/MS
KALELTGL	E	K	362	369	8	1	sp|P19338|NUCL_HUMAN	P19338	NUCL_HUMAN	NCL	Nucleolin			0	1	0	51726.6	unmatched	MS/MS
KASILARL	K	Q	124	131	8	2	sp|Q969R5|LMBL2_HUMAN	Q969R5	LMBL2_HUMAN	L3MBTL2	Lethal(3)malignant brain tumor-like protein 2	MBTD1	sp|Q05BQ5|MBTD1_HUMAN	0	1	0	33151.9	unmatched	MS/MS
KAVELASL	Q	Q	472	479	8	1	sp|Q6PJG2|MDEAS_HUMAN	Q6PJG2	MDEAS_HUMAN	MIDEAS	Mitotic deacetylase-associated SANT domain protein			1	0	42730.6	0	MS/MS	unmatched
KAWSVARL	L	S	235	242	8	2	sp|P02769|ALBU_BOVIN	P02769	ALBU_BOVIN	ALB	Albumin			0	1	0	259491	unmatched	MS/MS
KAYLSAHL	S	K	889	896	8	2	sp|Q9H0H0|INT2_HUMAN	Q9H0H0	INT2_HUMAN	INTS2	Integrator complex subunit 2			1	1	60358.6	72965.6	MS/MS	MS/MS
KDSPQTIPTYTDAL	I	H	153	166	14	2	sp|P31944|CASPE_HUMAN	P31944	CASPE_HUMAN	CASP14	Caspase-14			0	1	0	41901	unmatched	MS/MS
KDVDGAYMT	K	K	289	297	9	2	sp|P04264|K2C1_HUMAN	P04264	K2C1_HUMAN	KRT1	Keratin, type II cytoskeletal 1			0	1	0	14941.5	unmatched	MS/MS
KEETIEKMQE	Y	-	136	145	10	2	sp|P61254|RL26_HUMAN	P61254	RL26_HUMAN	RPL26	Large ribosomal subunit protein uL24			1	0	32276.7	20031.7	MS/MS	MBR
KEGLELLKTAIGKAG	N	Y	221	235	15	3	sp|P06733|ENOA_HUMAN	P06733	ENOA_HUMAN	ENO1	Alpha-enolase			0	1	0	16598.7	unmatched	MS/MS
KGDRIAQL	K	I	213	220	8	2	sp|P33316|DUT_HUMAN	P33316	DUT_HUMAN	DUT	Deoxyuridine 5'-triphosphate nucleotidohydrolase, mitochondrial			0	1	0	230336	unmatched	MS/MS
KGSLGGGFSSGGFSGGS	S	F	40	56	17	2	sp|P13645|K1C10_HUMAN	P13645	K1C10_HUMAN	KRT10	Keratin, type I cytoskeletal 10			0	1	0	18579	unmatched	MS/MS
KGYTAEQV	T	A	92	99	8	1,2	sp|Q9NXW2|DJB12_HUMAN	Q9NXW2	DJB12_HUMAN	DNAJB12	DnaJ homolog subfamily B member 12			2	1	83002.3	31004.7	MS/MS	MS/MS
KIAEKDEEIEQLKR	R	N	1576	1589	14	3	sp|P11055|MYH3_HUMAN	P11055	MYH3_HUMAN	MYH3	Myosin-3			0	1	0	10694.9	unmatched	MS/MS
KIGKEMQNA	Y	-	278	286	9	2	sp|P47755|CAZA2_HUMAN	P47755	CAZA2_HUMAN	CAPZA2	F-actin-capping protein subunit alpha-2	CAPZA1	sp|P52907|CAZA1_HUMAN	1	0	14046.5	0	MS/MS	unmatched
KIYEGQVEV	D	T	117	125	9	1,2	sp|P46777|RL5_HUMAN	P46777	RL5_HUMAN	RPL5	Large ribosomal subunit protein uL18			1	1	135903	188843	MS/MS	MS/MS
KLIDRTESL	T	N	197	205	9	2	sp|P33241|LSP1_HUMAN	P33241	LSP1_HUMAN	LSP1	Lymphocyte-specific protein 1			1	0	44485	0	MS/MS	unmatched
KLLGELHTL	D	R	412	420	9	2	sp|Q15154|PCM1_HUMAN	Q15154	PCM1_HUMAN	PCM1	Pericentriolar material 1 protein			0	1	0	43541.5	unmatched	MS/MS
KLVKEVIAV	K	S	56	64	9	2	sp|P38117|ETFB_HUMAN	P38117	ETFB_HUMAN	ETFB	Electron transfer flavoprotein subunit beta			0	1	0	19814.3	unmatched	MS/MS
KLVVSTQTALA	P	-	597	607	11	2	sp|P02769|ALBU_BOVIN	P02769	ALBU_BOVIN	ALB	Albumin			0	1	0	59464.5	unmatched	MS/MS
KLYDIDVAKV	K	N	115	124	10	2	sp|P62750|RL23A_HUMAN	P62750	RL23A_HUMAN	RPL23A	Large ribosomal subunit protein uL23			0	1	0	18711.1	unmatched	MS/MS
KMADIEYRL	T	S	304	312	9	2	sp|P40937|RFC5_HUMAN	P40937	RFC5_HUMAN	RFC5	Replication factor C subunit 5			0	1	0	26487.9	unmatched	MS/MS
KPAGPPGILAL	E	L	517	527	11	1	sp|P35579|MYH9_HUMAN	P35579	MYH9_HUMAN	MYH9	Myosin-9			0	1	0	12992.5	unmatched	MS/MS
KPPPPPPPP	G	A	27	35	9	2	sp|A0JLT2|MED19_HUMAN	A0JLT2	MED19_HUMAN	MED19	Mediator of RNA polymerase II transcription subunit 19			2	2	353922	246240	MS/MS	MS/MS
KPSLPFTSL	L	L	3	11	9	1,2	sp|P31785|IL2RG_HUMAN	P31785	IL2RG_HUMAN	IL2RG	Cytokine receptor common subunit gamma			0	2	0	111600	unmatched	MS/MS
KPVYPGQTL	A	Q	565	573	9	2	sp|P51659|DHB4_HUMAN	P51659	DHB4_HUMAN	HSD17B4	Peroxisomal multifunctional enzyme type 2			1	0	49181.2	0	MS/MS	unmatched
KSFPISHV	D	R	68	75	8	1,2	sp|P17302|CXA1_HUMAN	P17302	CXA1_HUMAN	GJA1	Gap junction alpha-1 protein			3	2	338889	319239	MS/MS	MS/MS
KSIRITAM	E	D	471	478	8	2	sp|Q9H6Z4|RANB3_HUMAN	Q9H6Z4	RANB3_HUMAN	RANBP3	Ran-binding protein 3			0	1	0	54174.5	unmatched	MS/MS
KSLLMCFL	I	Y	1301	1308	8	2	sp|Q9BZ29|DOCK9_HUMAN	Q9BZ29	DOCK9_HUMAN	DOCK9	Dedicator of cytokinesis protein 9			0	1	0	6567.81	unmatched	MS/MS
KSLPGQNED	F	L	71	79	9	2	sp|P01040|CYTA_HUMAN	P01040	CYTA_HUMAN	CSTA	Cystatin-A			0	1	0	22381.8	unmatched	MS/MS
KSLRILLL	M	S	114	121	8	2	sp|Q99759|M3K3_HUMAN	Q99759	M3K3_HUMAN	MAP3K3	Mitogen-activated protein kinase kinase kinase 3			0	1	0	34070.7	unmatched	MS/MS
KSWKALTL	G	S	81	88	8	2	sp|Q9BT81|SOX7_HUMAN	Q9BT81	SOX7_HUMAN	SOX7	Transcription factor SOX-7	SOX17	sp|Q9H6I2|SOX17_HUMAN	0	1	0	37777.3	unmatched	MS/MS
KSYLMNKL	G	A	51	58	8	2	sp|P32455|GBP1_HUMAN	P32455	GBP1_HUMAN	GBP1	Guanylate-binding protein 1	GBP2, GBP3, GBP5, GBP7	sp|P32456|GBP2_HUMAN, sp|Q8N8V2|GBP7_HUMAN, sp|Q96PP8|GBP5_HUMAN, sp|Q9H0R5|GBP3_HUMAN	0	1	0	46584.8	unmatched	MS/MS
KSYLMNRL	G	A	66	73	8	2	sp|Q96PP9|GBP4_HUMAN	Q96PP9	GBP4_HUMAN	GBP4	Guanylate-binding protein 4			1	2	369182	1.7837e+06	MS/MS	MS/MS
KSYQEGLARL	C	P	186	195	10	2	sp|Q9Y312|AAR2_HUMAN	Q9Y312	AAR2_HUMAN	AAR2	Protein AAR2 homolog			0	1	0	26490.1	unmatched	MS/MS
KSYRLISL	G	L	369	376	8	2	sp|Q13105|ZBT17_HUMAN	Q13105	ZBT17_HUMAN	ZBTB17	Zinc finger and BTB domain-containing protein 17			0	1	0	47995.2	unmatched	MS/MS
KTYPLTQL	K	V	194	201	8	1	sp|P08910|ABHD2_HUMAN	P08910	ABHD2_HUMAN	ABHD2	Monoacylglycerol lipase ABHD2			0	1	0	86598.7	unmatched	MS/MS
KVFGNEIKL	L	E	370	378	9	2	sp|P19338|NUCL_HUMAN	P19338	NUCL_HUMAN	NCL	Nucleolin			0	1	0	19406.9	unmatched	MS/MS
KVIEINPYL	N	L	105	113	9	2	sp|P28062|PSB8_HUMAN	P28062	PSB8_HUMAN	PSMB8	Proteasome subunit beta type-8	PSMB5	sp|P28074|PSB5_HUMAN	0	2	0	72224.9	unmatched	MS/MS
KVLERVNAV	E	K	145	153	9	2	sp|Q9UL46|PSME2_HUMAN	Q9UL46	PSME2_HUMAN	PSME2	Proteasome activator complex subunit 2			0	1	0	75595.8	unmatched	MS/MS
KYFDEHYEY	D	R	11	19	9	2	sp|P33552|CKS2_HUMAN	P33552	CKS2_HUMAN	CKS2	Cyclin-dependent kinases regulatory subunit 2			0	1	0	86715.4	unmatched	MS/MS
LALDLEIATYR	K	T	473	483	11	2	sp|P04264|K2C1_HUMAN	P04264	K2C1_HUMAN	KRT1	Keratin, type II cytoskeletal 1	GFAP, KRT4, KRT7, KRT8, KRT80	sp|P05787|K2C8_HUMAN, sp|P08729|K2C7_HUMAN, sp|P14136|GFAP_HUMAN, sp|P19013|K2C4_HUMAN, sp|Q6KB66|K2C80_HUMAN	0	1	0	72249.5	unmatched	MS/MS
LALDVEIATYR	K	K	471	481	11	2	sp|P35908|K22E_HUMAN	P35908	K22E_HUMAN	KRT2	Keratin, type II cytoskeletal 2 epidermal	KRT3, KRT5, KRT6A, KRT6B, KRT6C, KRT75, KRT76, KRT79	sp|O95678|K2C75_HUMAN, sp|P02538|K2C6A_HUMAN, sp|P04259|K2C6B_HUMAN, sp|P12035|K2C3_HUMAN, sp|P13647|K2C5_HUMAN, sp|P48668|K2C6C_HUMAN, sp|Q01546|K22O_HUMAN, sp|Q5XKE5|K2C79_HUMAN	0	1	0	18010.4	unmatched	MS/MS
LAPKIEDEEGS	Y	-	251	261	11	2	sp|P12004|PCNA_HUMAN	P12004	PCNA_HUMAN	PCNA	Proliferating cell nuclear antigen			1	0	23237.1	0	MS/MS	unmatched
LASADIETYLLEK	K	S	261	273	13	2	sp|Q9Y623|MYH4_HUMAN	Q9Y623	MYH4_HUMAN	MYH4	Myosin-4	MYH1, MYH13, MYH2, MYH3, MYH6, MYH7, MYH8	sp|P11055|MYH3_HUMAN, sp|P12882|MYH1_HUMAN, sp|P12883|MYH7_HUMAN, sp|P13533|MYH6_HUMAN, sp|P13535|MYH8_HUMAN, sp|Q9UKX2|MYH2_HUMAN, sp|Q9UKX3|MYH13_HUMAN	0	1	0	33406.7	unmatched	MS/MS
LDIKIRLENE	L	I	436	445	10	2	sp|P13645|K1C10_HUMAN	P13645	K1C10_HUMAN	KRT10	Keratin, type I cytoskeletal 10			0	1	0	39907.8	unmatched	MS/MS
LDPGSEETQTLVR	K	E	402	414	13	2	sp|P26641|EF1G_HUMAN	P26641	EF1G_HUMAN	EEF1G	Elongation factor 1-gamma			1	0	32351.7	0	MS/MS	unmatched
LDTNADKQL	D	S	66	74	9	2	sp|P06702|S10A9_HUMAN	P06702	S10A9_HUMAN	S100A9	Protein S100-A9			1	0	24156	39920.8	MS/MS	MBR
LDTNADKQLS	D	F	66	75	10	2	sp|P06702|S10A9_HUMAN	P06702	S10A9_HUMAN	S100A9	Protein S100-A9			1	1	46477.2	50437.2	MS/MS	MS/MS
LDTNADKQLSF	D	E	66	76	11	2	sp|P06702|S10A9_HUMAN	P06702	S10A9_HUMAN	S100A9	Protein S100-A9			0	2	0	49382.7	unmatched	MS/MS
LEAQAATGF	L	L	3526	3534	9	1	sp|Q15149|PLEC_HUMAN	Q15149	PLEC_HUMAN	PLEC	Plectin	DSP, EPPK1	sp|P15924|DESP_HUMAN, sp|P58107|EPIPL_HUMAN	0	2	0	55963.2	unmatched	MS/MS
LEGEESRMS	L	G	486	494	9	2	sp|P04264|K2C1_HUMAN	P04264	K2C1_HUMAN	KRT1	Keratin, type II cytoskeletal 1	KRT77	sp|Q7Z794|K2C1B_HUMAN	1	1	24240.9	23482.2	MS/MS	MS/MS
LEGEESRMSGE	L	C	486	496	11	2	sp|P04264|K2C1_HUMAN	P04264	K2C1_HUMAN	KRT1	Keratin, type II cytoskeletal 1	KRT77	sp|Q7Z794|K2C1B_HUMAN	0	1	0	12754.7	unmatched	MS/MS
LEGEGSSGGGGRGGGSF	L	G	453	469	17	2	sp|P13645|K1C10_HUMAN	P13645	K1C10_HUMAN	KRT10	Keratin, type I cytoskeletal 10			0	1	0	14274.7	unmatched	MS/MS
LEQQVDDLEGSLEQEK	K	K	1031	1046	16	2	sp|Q9Y623|MYH4_HUMAN	Q9Y623	MYH4_HUMAN	MYH4	Myosin-4	MYH1, MYH2, MYH6, MYH7, MYH8	sp|P12882|MYH1_HUMAN, sp|P12883|MYH7_HUMAN, sp|P13533|MYH6_HUMAN, sp|P13535|MYH8_HUMAN, sp|Q9UKX2|MYH2_HUMAN	0	1	0	21089	unmatched	MS/MS
LFGGAGVGKTVL	G	I	204	215	12	2	sp|P06576|ATPB_HUMAN	P06576	ATPB_HUMAN	ATP5F1B	ATP synthase subunit beta, mitochondrial			0	1	0	19391.1	unmatched	MS/MS
LGEHNIDVLEGNEQFIN	R	A	58	74	17	2	sp|P00761|TRYP_PIG	P00761	TRYP_PIG		Trypsin			0	1	0	46918.7	unmatched	MS/MS
LGEHNIDVLEGNEQFINAAK	R	I	58	77	20	3	sp|P00761|TRYP_PIG	P00761	TRYP_PIG		Trypsin			0	2	0	46566.6	unmatched	MS/MS
LGEYGFQNA	K	L	421	429	9	1	sp|P02769|ALBU_BOVIN	P02769	ALBU_BOVIN	ALB	Albumin			0	1	0	15846.2	unmatched	MS/MS
LGGGFSSGGF	S	S	43	52	10	1	sp|P13645|K1C10_HUMAN	P13645	K1C10_HUMAN	KRT10	Keratin, type I cytoskeletal 10			0	1	0	22340.9	unmatched	MS/MS
LGRIPSAVGYQPTL	L	A	322	335	14	2	sp|P06576|ATPB_HUMAN	P06576	ATPB_HUMAN	ATP5F1B	ATP synthase subunit beta, mitochondrial			0	1	0	35421.6	unmatched	MS/MS
LHVDPENFK	K	L	97	105	9	2	sp|P69891|HBG1_HUMAN	P69891	HBG1_HUMAN	HBG1	Hemoglobin subunit gamma-1	HBE1, HBG2	sp|P02100|HBE_HUMAN, sp|P69892|HBG2_HUMAN	1	0	48393.8	0	MS/MS	unmatched
LIAPVAEEEATVPNNK	K	I	8	23	16	2	sp|P07195|LDHB_HUMAN	P07195	LDHB_HUMAN	LDHB	L-lactate dehydrogenase B chain			2	0	44561.8	0	MS/MS	unmatched
LITVIKAPTSFGYDKPH	E	V	445	461	17	3	sp|P15260|INGR1_HUMAN	P15260	INGR1_HUMAN	IFNGR1	Interferon gamma receptor 1			0	1	0	20423.8	unmatched	MS/MS
LIVRYTRKVPQVSTPT	A	L	430	445	16	3	sp|P02769|ALBU_BOVIN	P02769	ALBU_BOVIN	ALB	Albumin			0	1	0	142131	unmatched	MS/MS
LKNPDDPD	I	M	45	52	8	1,2	sp|P20930|FILA_HUMAN	P20930	FILA_HUMAN	FLG	Filaggrin	FLG2	sp|Q5D862|FILA2_HUMAN	0	3	0	31689.4	unmatched	MS/MS
LKNPDDPDM	I	V	45	53	9	2	sp|P20930|FILA_HUMAN	P20930	FILA_HUMAN	FLG	Filaggrin			0	2	0	101305	unmatched	MS/MS
LKNPDDPDMV	I	D	45	54	10	2	sp|P20930|FILA_HUMAN	P20930	FILA_HUMAN	FLG	Filaggrin			0	1	0	23654.1	unmatched	MS/MS
LKNPDDPDMVD	I	V	45	55	11	2	sp|P20930|FILA_HUMAN	P20930	FILA_HUMAN	FLG	Filaggrin			0	1	0	24714.1	unmatched	MS/MS
LLDVPTAAV	L	Q	16	24	9	1	sp|P13284|GILT_HUMAN	P13284	GILT_HUMAN	IFI30	Gamma-interferon-inducible lysosomal thiol reductase			1	2	371955	547854	MS/MS	MS/MS
LLIDDKGTIKL	N	A	134	144	11	2	sp|P06493|CDK1_HUMAN	P06493	CDK1_HUMAN	CDK1	Cyclin-dependent kinase 1			0	1	0	61231.7	unmatched	MS/MS
LLLAAPAQA	G	H	15	23	9	1	sp|P17900|SAP3_HUMAN	P17900	SAP3_HUMAN	GM2A	Ganglioside GM2 activator			1	0	41441	41508.9	MS/MS	MBR
LLLPGELAK	R	H	101	109	9	1	sp|P23527|H2B1O_HUMAN	P23527	H2B1O_HUMAN	H2BC17	Histone H2B type 1-O	H2BC1, H2BC10, H2BC11, H2BC12, H2BC12L, H2BC13, H2BC14, H2BC15, H2BC18, H2BC21, H2BC26, H2BC3, H2BC5, H2BC9, H2BK1	sp|A0A2R8Y619|H2BK1_HUMAN, sp|O60814|H2B1K_HUMAN, sp|P06899|H2B1J_HUMAN, sp|P33778|H2B1B_HUMAN, sp|P57053|H2BFS_HUMAN, sp|P58876|H2B1D_HUMAN, sp|P62807|H2B1C_HUMAN, sp|Q16778|H2B2E_HUMAN, sp|Q5QNW6|H2B2F_HUMAN, sp|Q8N257|H2B3B_HUMAN, sp|Q93079|H2B1H_HUMAN, sp|Q96A08|H2B1A_HUMAN, sp|Q99877|H2B1N_HUMAN, sp|Q99879|H2B1M_HUMAN, sp|Q99880|H2B1L_HUMAN	1	0	25297.1	0	MS/MS	unmatched
LLRKLPFQR	L	L	62	70	9	3	sp|P68431|H31_HUMAN	P68431	H31_HUMAN	H3C12	Histone H3.1	H3-3B, H3-4, H3-5, H3-7, H3C13, H3Y1, H3Y2	sp|P0DPK2|H3Y1_HUMAN, sp|P0DPK5|H3Y2_HUMAN, sp|P84243|H33_HUMAN, sp|Q16695|H31T_HUMAN, sp|Q5TEC6|H37_HUMAN, sp|Q6NXT2|H3C_HUMAN, sp|Q71DI3|H32_HUMAN	0	2	0	36860.8	unmatched	MS/MS
LLSEKAASKI	G	N	436	445	10	2	sp|Q99835|SMO_HUMAN	Q99835	SMO_HUMAN	SMO	Protein smoothened			0	1	0	17020.4	unmatched	MS/MS
LMIEMDGTENK	K	S	93	103	11	2	sp|P06733|ENOA_HUMAN	P06733	ENOA_HUMAN	ENO1	Alpha-enolase			1	0	29438	0	MS/MS	unmatched
LMISRTPEV	T	T	134	142	9	2	sp|P01857|IGHG1_HUMAN	P01857	IGHG1_HUMAN	IGHG1	Immunoglobulin heavy constant gamma 1	IGHG2, IGHG3, IGHG4	sp|P01859|IGHG2_HUMAN, sp|P01860|IGHG3_HUMAN, sp|P01861|IGHG4_HUMAN	0	1	0	42164.7	unmatched	MS/MS
LMLLLEVISGER	K	L	84	95	12	2	sp|O43707|ACTN4_HUMAN	O43707	ACTN4_HUMAN	ACTN4	Alpha-actinin-4	ACTN1, ACTN2, ACTN3	sp|P12814|ACTN1_HUMAN, sp|P35609|ACTN2_HUMAN, sp|Q08043|ACTN3_HUMAN	0	1	0	12963	unmatched	MS/MS
LNDLEDALQQAK	K	E	444	455	12	2	sp|P04264|K2C1_HUMAN	P04264	K2C1_HUMAN	KRT1	Keratin, type II cytoskeletal 1			0	1	0	47036.1	unmatched	MS/MS
LNEQASEEILK	R	V	58	68	11	2	sp|Q01105|SET_HUMAN	Q01105	SET_HUMAN	SET	Protein SET			1	0	46791.9	0	MS/MS	unmatched
LNNMRSQYEQL	L	A	318	328	11	2	sp|P13645|K1C10_HUMAN	P13645	K1C10_HUMAN	KRT10	Keratin, type I cytoskeletal 10			1	2	24724.9	66590.1	MS/MS	MS/MS
LPKQPPLAL	N	A	691	699	9	2	sp|Q96S59|RANB9_HUMAN	Q96S59	RANB9_HUMAN	RANBP9	Ran-binding protein 9			0	1	0	44558.4	unmatched	MS/MS
LPLQDVYK	R	I	248	255	8	2	sp|P68104|EF1A1_HUMAN	P68104	EF1A1_HUMAN	EEF1A1	Elongation factor 1-alpha 1	EEF1A1P5, EEF1A2	sp|Q05639|EF1A2_HUMAN, sp|Q5VTE0|EF1A3_HUMAN	1	0	30582.3	0	MS/MS	unmatched
LPLQDVYKIGGIGTVPVGR	R	V	248	266	19	3	sp|P68104|EF1A1_HUMAN	P68104	EF1A1_HUMAN	EEF1A1	Elongation factor 1-alpha 1	EEF1A1P5, EEF1A2	sp|Q05639|EF1A2_HUMAN, sp|Q5VTE0|EF1A3_HUMAN	0	2	0	67598.4	unmatched	MS/MS
LPPPPPPPP	P	P	903	911	9	1,2	sp|Q68DA7|FMN1_HUMAN	Q68DA7	FMN1_HUMAN	FMN1	Formin-1	ACR, AFDN, ALG13, APBB1IP, ASXL3, CARMIL3, CENPV, DMRTB1, ESPN, FASLG, FBLIM1, FMNL1, FOXG1, GBX2, GJD3, KDM6B, LMOD2, MYPOP, NAF1, PELP1, PRIMA1, PRRG2, PXK, RAPH1, RNF44, SCAF11, SETD1B, SHROOM3, SP5, TRERF1, WASF1, WHAMM, WIPF2, YLPM1, ZBTB7B, ZFTA, ZIC5, ZNF318	sp|B1AK53|ESPN_HUMAN, sp|C9JLR9|ZFTA_HUMAN, sp|O14669|TMG2_HUMAN, sp|O15054|KDM6B_HUMAN, sp|O15156|ZBT7B_HUMAN, sp|O95466|FMNL1_HUMAN, sp|P10323|ACRO_HUMAN, sp|P48023|TNFL6_HUMAN, sp|P49750|YLPM1_HUMAN, sp|P52951|GBX2_HUMAN, sp|P55196|AFAD_HUMAN, sp|P55316|FOXG1_HUMAN, sp|Q5VUA4|ZN318_HUMAN, sp|Q6BEB4|SP5_HUMAN, sp|Q6P5Q4|LMOD2_HUMAN, sp|Q70E73|RAPH1_HUMAN, sp|Q7L0R7|RNF44_HUMAN, sp|Q7Z5R6|AB1IP_HUMAN, sp|Q7Z7A4|PXK_HUMAN, sp|Q7Z7K6|CENPV_HUMAN, sp|Q86VE0|MYPOP_HUMAN, sp|Q86XR5|PRIMA_HUMAN, sp|Q8IZL8|PELP1_HUMAN, sp|Q8N144|CXD3_HUMAN, sp|Q8ND23|CARL3_HUMAN, sp|Q8TF30|WHAMM_HUMAN, sp|Q8TF72|SHRM3_HUMAN, sp|Q8TF74|WIPF2_HUMAN, sp|Q8WUP2|FBLI1_HUMAN, sp|Q92558|WASF1_HUMAN, sp|Q96HR8|NAF1_HUMAN, sp|Q96MA1|DMRTB_HUMAN, sp|Q96PN7|TREF1_HUMAN, sp|Q96T25|ZIC5_HUMAN, sp|Q99590|SCAFB_HUMAN, sp|Q9C0F0|ASXL3_HUMAN, sp|Q9NP73|ALG13_HUMAN, sp|Q9UPS6|SET1B_HUMAN	8	3	2238288	432195	MS/MS	MS/MS
LPRAVGTQTL	E	S	270	279	10	2	sp|Q13596|SNX1_HUMAN	Q13596	SNX1_HUMAN	SNX1	Sorting nexin-1			2	0	61355.8	51409.4	MS/MS	MBR
LPRGMQPTEF	A	F	44	53	10	2	sp|P28062|PSB8_HUMAN	P28062	PSB8_HUMAN	PSMB8	Proteasome subunit beta type-8			0	1	0	48346.3	unmatched	MS/MS
LPRGSSPSVL	A	A	105	114	10	2	sp|Q9GZN2|TGIF2_HUMAN	Q9GZN2	TGIF2_HUMAN	TGIF2	Homeobox protein TGIF2			1	1	342042	339190	MS/MS	MS/MS
LQDLVDKLQLK	R	V	1864	1874	11	2,3	sp|P12883|MYH7_HUMAN	P12883	MYH7_HUMAN	MYH7	Myosin-7	MYH6	sp|P13533|MYH6_HUMAN	0	2	0	221185	unmatched	MS/MS
LQIDNARLA	L	A	222	230	9	2	sp|P13645|K1C10_HUMAN	P13645	K1C10_HUMAN	KRT10	Keratin, type I cytoskeletal 10	KRT12, KRT14, KRT16, KRT17, KRT18, KRT19, KRT28	sp|P02533|K1C14_HUMAN, sp|P05783|K1C18_HUMAN, sp|P08727|K1C19_HUMAN, sp|P08779|K1C16_HUMAN, sp|Q04695|K1C17_HUMAN, sp|Q7Z3Y7|K1C28_HUMAN, sp|Q99456|K1C12_HUMAN	0	1	0	60597.9	unmatched	MS/MS
LQIDNARLAADDF	L	R	222	234	13	2	sp|P13645|K1C10_HUMAN	P13645	K1C10_HUMAN	KRT10	Keratin, type I cytoskeletal 10	KRT14, KRT16, KRT17, KRT18, KRT19, KRT28	sp|P02533|K1C14_HUMAN, sp|P05783|K1C18_HUMAN, sp|P08727|K1C19_HUMAN, sp|P08779|K1C16_HUMAN, sp|Q04695|K1C17_HUMAN, sp|Q7Z3Y7|K1C28_HUMAN	0	1	0	20928.7	unmatched	MS/MS
LQSIGTENTEENR	R	R	44	56	13	2	sp|P00883|ALDOA_RABIT	P00883	ALDOA_RABIT	ALDOA	Fructose-bisphosphate aldolase A		sp|P04075|ALDOA_HUMAN	1	0	23632.1	0	MS/MS	unmatched
LRKLPFQRL	L	V	63	71	9	3	sp|P68431|H31_HUMAN	P68431	H31_HUMAN	H3C12	Histone H3.1	H3-3B, H3-4, H3-5, H3-7, H3C13, H3Y1, H3Y2	sp|P0DPK2|H3Y1_HUMAN, sp|P0DPK5|H3Y2_HUMAN, sp|P84243|H33_HUMAN, sp|Q16695|H31T_HUMAN, sp|Q5TEC6|H37_HUMAN, sp|Q6NXT2|H3C_HUMAN, sp|Q71DI3|H32_HUMAN	0	1	0	41594.4	unmatched	MS/MS
LRNVSTGD	D	V	294	301	8	2	sp|P13645|K1C10_HUMAN	P13645	K1C10_HUMAN	KRT10	Keratin, type I cytoskeletal 10			1	1	25635.2	11629.5	MS/MS	MS/MS
LRNVSTGDVN	D	V	294	303	10	2	sp|P13645|K1C10_HUMAN	P13645	K1C10_HUMAN	KRT10	Keratin, type I cytoskeletal 10			0	1	0	11635.9	unmatched	MS/MS
LTAAKKARAG	F	L	70	79	10	2	sp|Q9NZT1|CALL5_HUMAN	Q9NZT1	CALL5_HUMAN	CALML5	Calmodulin-like protein 5			0	2	0	37948.2	unmatched	MS/MS
LTEVTRRMAEAEL	L	V	206	218	13	3	sp|P31944|CASPE_HUMAN	P31944	CASPE_HUMAN	CASP14	Caspase-14			0	1	0	19871.8	unmatched	MS/MS
LVENFDEASKNEAN	D	-	193	206	14	2	sp|P20290|BTF3_HUMAN	P20290	BTF3_HUMAN	BTF3	Transcription factor BTF3	BTF3L4	sp|Q96K17|BT3L4_HUMAN	1	0	24306.4	0	MS/MS	unmatched
LVNELTEFAK	K	T	66	75	10	2	sp|P02769|ALBU_BOVIN	P02769	ALBU_BOVIN	ALB	Albumin			0	2	0	36465.9	unmatched	MS/MS
LVNHFVEEFK	R	R	237	246	10	2	sp|P0DMV8|HS71A_HUMAN	P0DMV8	HS71A_HUMAN	HSPA1A	Heat shock 70 kDa protein 1A	HSPA1B	sp|P0DMV9|HS71B_HUMAN	1	0	29128.6	0	MS/MS	unmatched
LVRDVVSSL	S	R	117	125	9	2	sp|Q9NQ55|SSF1_HUMAN	Q9NQ55	SSF1_HUMAN	PPAN	Suppressor of SWI4 1 homolog			0	1	0	42936.8	unmatched	MS/MS
LVVSTQTA	K	L	598	605	8	1	sp|P02769|ALBU_BOVIN	P02769	ALBU_BOVIN	ALB	Albumin			1	0	43122	42572.6	MS/MS	MBR
LVVSTQTAL	K	A	598	606	9	1	sp|P02769|ALBU_BOVIN	P02769	ALBU_BOVIN	ALB	Albumin			0	1	0	32697	unmatched	MS/MS
LVVSTQTALA	K	-	598	607	10	1	sp|P02769|ALBU_BOVIN	P02769	ALBU_BOVIN	ALB	Albumin			1	0	253092	0	MS/MS	unmatched
LYNIKQEY	I	K	82	89	8	2	sp|Q53H80|AKIR2_HUMAN	Q53H80	AKIR2_HUMAN	AKIRIN2	Akirin-2			0	1	0	55311.5	unmatched	MS/MS
MAHMASKE	L	-	328	335	8	2	sp|P04406|G3P_HUMAN	P04406	G3P_HUMAN	GAPDH	Glyceraldehyde-3-phosphate dehydrogenase			0	2	0	26509.2	unmatched	MS/MS
MDAAPGVDLS	E	R	274	283	10	1	sp|P08779|K1C16_HUMAN	P08779	K1C16_HUMAN	KRT16	Keratin, type I cytoskeletal 16	KRT14, KRT17	sp|P02533|K1C14_HUMAN, sp|Q04695|K1C17_HUMAN	2	0	50650.7	0	MS/MS	unmatched
MDAAPGVDLSR	E	I	274	284	11	2	sp|P08779|K1C16_HUMAN	P08779	K1C16_HUMAN	KRT16	Keratin, type I cytoskeletal 16	KRT14, KRT17	sp|P02533|K1C14_HUMAN, sp|Q04695|K1C17_HUMAN	2	0	27618.9	0	MS/MS	unmatched
MDELSEEDKLT	G	V	443	453	11	2	sp|P06576|ATPB_HUMAN	P06576	ATPB_HUMAN	ATP5F1B	ATP synthase subunit beta, mitochondrial			0	2	0	42294.8	unmatched	MS/MS
MFAALQY	M	H	316	322	7	1	sp|Q96AC1|FERM2_HUMAN	Q96AC1	FERM2_HUMAN	FERMT2	Fermitin family homolog 2			1	0	24497.2	0	MS/MS	unmatched
MGFGLFD	D	-	109	115	7	1	sp|P05387|RLA2_HUMAN	P05387	RLA2_HUMAN	RPLP2	Large ribosomal subunit protein P2	RPLP0, RPLP0P6, RPLP1	sp|P05386|RLA1_HUMAN, sp|P05388|RLA0_HUMAN, sp|Q8NHW5|RLA0L_HUMAN	1	0	30591.1	0	MS/MS	unmatched
MGYRITGL	N	S	647	654	8	2	sp|Q8N5D0|WDTC1_HUMAN	Q8N5D0	WDTC1_HUMAN	WDTC1	WD and tetratricopeptide repeats protein 1			0	2	0	164816	unmatched	MS/MS
MNAAPGVDL	E	T	306	314	9	1	sp|P13645|K1C10_HUMAN	P13645	K1C10_HUMAN	KRT10	Keratin, type I cytoskeletal 10	KRT25, KRT27, KRT28	sp|Q7Z3Y7|K1C28_HUMAN, sp|Q7Z3Y8|K1C27_HUMAN, sp|Q7Z3Z0|K1C25_HUMAN	0	1	0	42151.7	unmatched	MS/MS
MNAAPGVDLT	E	Q	306	315	10	1	sp|P13645|K1C10_HUMAN	P13645	K1C10_HUMAN	KRT10	Keratin, type I cytoskeletal 10	KRT25, KRT27	sp|Q7Z3Y8|K1C27_HUMAN, sp|Q7Z3Z0|K1C25_HUMAN	1	0	4629.99	0	MS/MS	unmatched
MPQSGTGVSV	A	E	75	84	10	1	sp|O00487|PSDE_HUMAN	O00487	PSDE_HUMAN	PSMD14	26S proteasome non-ATPase regulatory subunit 14			1	0	17937.3	17971.1	MS/MS	MBR
MPRQPSATRL	R	P	134	143	10	3	sp|Q6NZ67|MZT2B_HUMAN	Q6NZ67	MZT2B_HUMAN	MZT2B	Mitotic-spindle organizing protein 2B	MZT2A	sp|Q6P582|MZT2A_HUMAN	0	1	0	27144.5	unmatched	MS/MS
MSATFIGNSTAIQELFK	K	R	363	379	17	2	sp|P68371|TBB4B_HUMAN	P68371	TBB4B_HUMAN	TUBB4B	Tubulin beta-4B chain	TUBB2A, TUBB2B	sp|Q13885|TBB2A_HUMAN, sp|Q9BVA1|TBB2B_HUMAN	0	1	0	13063.9	unmatched	MS/MS
MSYPMRSV	T	Q	372	379	8	2	sp|P51688|SPHM_HUMAN	P51688	SPHM_HUMAN	SGSH	N-sulphoglucosamine sulphohydrolase			0	1	0	28870.7	unmatched	MS/MS
NAAPGVDL	M	T	307	314	8	1	sp|P13645|K1C10_HUMAN	P13645	K1C10_HUMAN	KRT10	Keratin, type I cytoskeletal 10	KRT25, KRT27, KRT28	sp|Q7Z3Y7|K1C28_HUMAN, sp|Q7Z3Y8|K1C27_HUMAN, sp|Q7Z3Z0|K1C25_HUMAN	1	0	227467	0	MS/MS	unmatched
NAGEDPGL	E	A	44	51	8	1	sp|P81605|DCD_HUMAN	P81605	DCD_HUMAN	DCD	Dermcidin			0	1	0	29299.9	unmatched	MS/MS
NAGEDPGLAR	E	Q	44	53	10	2	sp|P81605|DCD_HUMAN	P81605	DCD_HUMAN	DCD	Dermcidin			1	1	26836.9	37249.2	MS/MS	MS/MS
NAQPILQID	E	N	185	193	9	1	sp|P08779|K1C16_HUMAN	P08779	K1C16_HUMAN	KRT16	Keratin, type I cytoskeletal 16			1	0	24853.6	0	MS/MS	unmatched
NARLAADDF	D	R	226	234	9	2	sp|P13645|K1C10_HUMAN	P13645	K1C10_HUMAN	KRT10	Keratin, type I cytoskeletal 10	KRT13, KRT14, KRT15, KRT16, KRT17, KRT18, KRT19, KRT24, KRT28	sp|O77727|K1C15_SHEEP, sp|P02533|K1C14_HUMAN, sp|P05783|K1C18_HUMAN, sp|P08727|K1C19_HUMAN, sp|P08779|K1C16_HUMAN, sp|P13646|K1C13_HUMAN, sp|P19012|K1C15_HUMAN, sp|Q04695|K1C17_HUMAN, sp|Q2M2I5|K1C24_HUMAN, sp|Q7Z3Y7|K1C28_HUMAN	0	2	0	36462	unmatched	MS/MS
NDLSPTTVMSEGAR	R	N	79	92	14	2	sp|P30043|BLVRB_HUMAN	P30043	BLVRB_HUMAN	BLVRB	Flavin reductase (NADPH)			1	0	13924.1	0	MS/MS	unmatched
NEMRDQYEQM	L	A	287	296	10	2	sp|P08779|K1C16_HUMAN	P08779	K1C16_HUMAN	KRT16	Keratin, type I cytoskeletal 16			1	0	24403.4	0	MS/MS	unmatched
NFSDNQLQEGK	R	N	161	171	11	2	sp|P37802|TAGL2_HUMAN	P37802	TAGL2_HUMAN	TAGLN2	Transgelin-2			1	0	19646.5	0	MS/MS	unmatched
NGQKLVTTVTEIAG	W	-	462	475	14	2	sp|Q01518|CAP1_HUMAN	Q01518	CAP1_HUMAN	CAP1	Adenylyl cyclase-associated protein 1			0	1	0	31767.2	unmatched	MS/MS
NIQGITKPAIR	D	R	26	36	11	2	sp|P62805|H4_HUMAN	P62805	H4_HUMAN	H4C16	Histone H4			0	2	0	23247.1	unmatched	MS/MS
NKYEDEINKR	R	T	268	277	10	3	sp|P04264|K2C1_HUMAN	P04264	K2C1_HUMAN	KRT1	Keratin, type II cytoskeletal 1	KRT5, KRT6A, KRT6B, KRT6C, KRT8	sp|P02538|K2C6A_HUMAN, sp|P04259|K2C6B_HUMAN, sp|P05787|K2C8_HUMAN, sp|P13647|K2C5_HUMAN, sp|P48668|K2C6C_HUMAN	0	1	0	24580.7	unmatched	MS/MS
NLDLDSIIAEVK	R	A	342	353	12	2	sp|P35908|K22E_HUMAN	P35908	K22E_HUMAN	KRT2	Keratin, type II cytoskeletal 2 epidermal	KRT5, KRT6A, KRT6B, KRT6C, KRT75, KRT79	sp|O95678|K2C75_HUMAN, sp|P02538|K2C6A_HUMAN, sp|P04259|K2C6B_HUMAN, sp|P13647|K2C5_HUMAN, sp|P48668|K2C6C_HUMAN, sp|Q5XKE5|K2C79_HUMAN	0	1	0	12908.6	unmatched	MS/MS
NLQIDPAIQ	L	R	149	157	9	1	sp|P48668|K2C6C_HUMAN	P48668	K2C6C_HUMAN	KRT6C	Keratin, type II cytoskeletal 6C	KRT6B	sp|P04259|K2C6B_HUMAN	2	0	34387.5	0	MS/MS	unmatched
NLQIDPTIQ	L	R	149	157	9	1	sp|P02538|K2C6A_HUMAN	P02538	K2C6A_HUMAN	KRT6A	Keratin, type II cytoskeletal 6A			1	0	23908.8	0	MS/MS	unmatched
NMLFSGTNIAAGK	K	A	206	218	13	2	sp|O14983|AT2A1_HUMAN	O14983	AT2A1_HUMAN	ATP2A1	Sarcoplasmic/endoplasmic reticulum calcium ATPase 1	ATP2A2	sp|P16615|AT2A2_HUMAN	0	1	0	35747.8	unmatched	MS/MS
NMQGLVEDFK	G	N	167	176	10	2	sp|P05787|K2C8_HUMAN	P05787	K2C8_HUMAN	KRT8	Keratin, type II cytoskeletal 8			0	2	0	67176.1	unmatched	MS/MS
NMVAKVDEV	E	K	143	151	9	2	sp|P62906|RL10A_HUMAN	P62906	RL10A_HUMAN	RPL10A	Large ribosomal subunit protein uL1			0	1	0	25805.3	unmatched	MS/MS
NNMRSQYEQL	L	A	319	328	10	2	sp|P13645|K1C10_HUMAN	P13645	K1C10_HUMAN	KRT10	Keratin, type I cytoskeletal 10			0	1	0	27139	unmatched	MS/MS
NPEKRYNVL	E	G	476	484	9	2	sp|Q1KMD3|HNRL2_HUMAN	Q1KMD3	HNRL2_HUMAN	HNRNPUL2	Heterogeneous nuclear ribonucleoprotein U-like protein 2			1	1	21777.3	24404.9	MS/MS	MS/MS
NPGSLKIITSAAARPS	R	N	884	899	16	2	sp|P29320|EPHA3_HUMAN	P29320	EPHA3_HUMAN	EPHA3	Ephrin type-A receptor 3			0	1	0	40983.9	unmatched	MS/MS
NPHGARLSL	E	D	260	268	9	2	sp|O95801|TTC4_HUMAN	O95801	TTC4_HUMAN	TTC4	Tetratricopeptide repeat protein 4			0	1	0	30926	unmatched	MS/MS
NPMVTGTSV	Q	L	48	56	9	1	sp|P28070|PSB4_HUMAN	P28070	PSB4_HUMAN	PSMB4	Proteasome subunit beta type-4			0	1	0	12830.9	unmatched	MS/MS
NPNLRKNVL	K	C	203	211	9	2	sp|P23193|TCEA1_HUMAN	P23193	TCEA1_HUMAN	TCEA1	Transcription elongation factor A protein 1			1	1	59205	61962.7	MS/MS	MS/MS
NPQERTLTL	P	V	78	86	9	2	sp|P08238|HS90B_HUMAN	P08238	HS90B_HUMAN	HSP90AB1	Heat shock protein HSP 90-beta			1	1	48546.1	67512.3	MS/MS	MS/MS
NPRQPLPASGL	A	A	231	241	11	2	sp|Q96L08|SUSD3_HUMAN	Q96L08	SUSD3_HUMAN	SUSD3	Sushi domain-containing protein 3			0	1	0	54444.8	unmatched	MS/MS
NPVFGVMS	H	-	411	418	8	1	sp|P61158|ARP3_HUMAN	P61158	ARP3_HUMAN	ACTR3	Actin-related protein 3	ACTR3B	sp|Q9P1U1|ARP3B_HUMAN	1	1	59402.8	56759.1	MS/MS	MS/MS
NPYVAALY	Q	K	120	127	8	1	sp|O14495|PLPP3_HUMAN	O14495	PLPP3_HUMAN	PLPP3	Phospholipid phosphatase 3			2	0	144889	0	MS/MS	unmatched
NQVAMNPTNTVFDAK	K	R	57	71	15	2	sp|P11142|HSP7C_HUMAN	P11142	HSP7C_HUMAN	HSPA8	Heat shock cognate 71 kDa protein			2	0	50662	0	MS/MS	unmatched
NRPGAYEL	E	H	2126	2133	8	2	sp|Q8NB66|UN13C_HUMAN	Q8NB66	UN13C_HUMAN	UNC13C	Protein unc-13 homolog C			1	0	94992.3	0	MS/MS	unmatched
NSGDVNVEIN	Q	V	303	312	10	1	sp|P35527|K1C9_HUMAN	P35527	K1C9_HUMAN	KRT9	Keratin, type I cytoskeletal 9			0	1	0	13695.1	unmatched	MS/MS
NSNPALNDNLEK	K	G	120	131	12	2	sp|O00299|CLIC1_HUMAN	O00299	CLIC1_HUMAN	CLIC1	Chloride intracellular channel protein 1			1	0	25290.1	0	MS/MS	unmatched
NVEIDPEIQ	L	K	166	174	9	1	sp|P04264|K2C1_HUMAN	P04264	K2C1_HUMAN	KRT1	Keratin, type II cytoskeletal 1	KRT71, KRT73, KRT74	sp|Q3SY84|K2C71_HUMAN, sp|Q7RTS7|K2C74_HUMAN, sp|Q86Y46|K2C73_HUMAN	1	1	27866.3	60609.2	MS/MS	MS/MS
NVGDEGGF	T	A	206	213	8	1	sp|P06733|ENOA_HUMAN	P06733	ENOA_HUMAN	ENO1	Alpha-enolase	ENO2, ENO3	sp|P09104|ENOG_HUMAN, sp|P13929|ENOB_HUMAN	0	1	0	20843.5	unmatched	MS/MS
NVIEGPVFRPGSKTY	L	V	378	392	15	2	sp|Q02413|DSG1_HUMAN	Q02413	DSG1_HUMAN	DSG1	Desmoglein-1			0	1	0	29924.5	unmatched	MS/MS
NVILSMDNNRSLDL	T	D	334	347	14	2	sp|P04264|K2C1_HUMAN	P04264	K2C1_HUMAN	KRT1	Keratin, type II cytoskeletal 1	KRT77	sp|Q7Z794|K2C1B_HUMAN	0	1	0	26344	unmatched	MS/MS
NVINGGSHAGNK	F	L	151	162	12	2	sp|P06733|ENOA_HUMAN	P06733	ENOA_HUMAN	ENO1	Alpha-enolase	ENO2, ENO3	sp|P09104|ENOG_HUMAN, sp|P13929|ENOB_HUMAN	0	2	0	15885.3	unmatched	MS/MS
NVINGGSHAGNKLAMQEF	F	M	151	168	18	3	sp|P06733|ENOA_HUMAN	P06733	ENOA_HUMAN	ENO1	Alpha-enolase	ENO2, ENO3	sp|P09104|ENOG_HUMAN, sp|P13929|ENOB_HUMAN	0	1	0	28959.1	unmatched	MS/MS
NVLRIINEPTAAAIA	L	Y	168	182	15	2	sp|P11142|HSP7C_HUMAN	P11142	HSP7C_HUMAN	HSPA8	Heat shock cognate 71 kDa protein	HSPA1A, HSPA1B, HSPA1L, HSPA2, HSPA6	sp|P0DMV8|HS71A_HUMAN, sp|P0DMV9|HS71B_HUMAN, sp|P17066|HSP76_HUMAN, sp|P34931|HS71L_HUMAN, sp|P54652|HSP72_HUMAN	0	1	0	13075.1	unmatched	MS/MS
NVLRIINEPTAAAIAYG	L	L	168	184	17	2	sp|P11142|HSP7C_HUMAN	P11142	HSP7C_HUMAN	HSPA8	Heat shock cognate 71 kDa protein	HSPA1A, HSPA1B, HSPA1L, HSPA2, HSPA6	sp|P0DMV8|HS71A_HUMAN, sp|P0DMV9|HS71B_HUMAN, sp|P17066|HSP76_HUMAN, sp|P34931|HS71L_HUMAN, sp|P54652|HSP72_HUMAN	0	1	0	34909	unmatched	MS/MS
NVRIATTAL	F	A	16	24	9	2	sp|Q13571|LAPM5_HUMAN	Q13571	LAPM5_HUMAN	LAPTM5	Lysosomal-associated transmembrane protein 5			3	0	139850	0	MS/MS	unmatched
NVSTGDVNVE	R	M	296	305	10	1	sp|P13645|K1C10_HUMAN	P13645	K1C10_HUMAN	KRT10	Keratin, type I cytoskeletal 10			0	1	0	11566.1	unmatched	MS/MS
PGDSDIIRSMPEQTGEK	D	-	99	115	17	3	sp|P62888|RL30_HUMAN	P62888	RL30_HUMAN	RPL30	Large ribosomal subunit protein eL30			1	1	32665.2	42759.2	MS/MS	MS/MS
PGLARQAPKPRKQ	D	R	49	61	13	3	sp|P81605|DCD_HUMAN	P81605	DCD_HUMAN	DCD	Dermcidin			2	1	135956	96577.7	MS/MS	MS/MS
PGVDALSNI	L	-	409	417	9	1	sp|P00558|PGK1_HUMAN	P00558	PGK1_HUMAN	PGK1	Phosphoglycerate kinase 1			1	0	25127	23091.1	MS/MS	MBR
PHQPIENL	W	-	154	161	8	2	sp|O75947|ATP5H_HUMAN	O75947	ATP5H_HUMAN	ATP5PD	ATP synthase subunit d, mitochondrial			1	0	43053.7	0	MS/MS	unmatched
PKISTSLPVLDL	D	I	544	555	12	2	sp|P13796|PLSL_HUMAN	P13796	PLSL_HUMAN	LCP1	Plastin-2			0	1	0	22838.5	unmatched	MS/MS
PKKPKVPQST	W	-	481	490	10	2	sp|O76021|RL1D1_HUMAN	O76021	RL1D1_HUMAN	RSL1D1	Ribosomal L1 domain-containing protein 1			1	0	22510.9	0	MS/MS	unmatched
PLGADSQV	H	-	485	492	8	1	sp|P11166|GTR1_HUMAN	P11166	GTR1_HUMAN	SLC2A1	Solute carrier family 2, facilitated glucose transporter member 1			0	1	0	31389.7	unmatched	MS/MS
PLPPPPPPP	P	P	902	910	9	2	sp|Q68DA7|FMN1_HUMAN	Q68DA7	FMN1_HUMAN	FMN1	Formin-1	ACR, FASLG, KDM6B, MYPOP, PDE4D, PELP1, PRIMA1, PRRG2, PWWP2A, RAPH1, RBM15B, RNF44, SETBP1, SETD1B, SHROOM3, SKOR1, TENM1, TRERF1, VCPIP1, WIPF2, YLPM1, ZBTB7B	sp|O14669|TMG2_HUMAN, sp|O15054|KDM6B_HUMAN, sp|O15156|ZBT7B_HUMAN, sp|P10323|ACRO_HUMAN, sp|P48023|TNFL6_HUMAN, sp|P49750|YLPM1_HUMAN, sp|P84550|SKOR1_HUMAN, sp|Q08499|PDE4D_HUMAN, sp|Q70E73|RAPH1_HUMAN, sp|Q7L0R7|RNF44_HUMAN, sp|Q86VE0|MYPOP_HUMAN, sp|Q86XR5|PRIMA_HUMAN, sp|Q8IZL8|PELP1_HUMAN, sp|Q8NDT2|RB15B_HUMAN, sp|Q8TF72|SHRM3_HUMAN, sp|Q8TF74|WIPF2_HUMAN, sp|Q96JH7|VCIP1_HUMAN, sp|Q96N64|PWP2A_HUMAN, sp|Q96PN7|TREF1_HUMAN, sp|Q9UKZ4|TEN1_HUMAN, sp|Q9UPS6|SET1B_HUMAN, sp|Q9Y6X0|SETBP_HUMAN	5	3	1.99965e+06	261710	MS/MS	MS/MS
PLPTAASGK	D	-	587	595	9	2	sp|P28908|TNR8_HUMAN	P28908	TNR8_HUMAN	TNFRSF8	Tumor necrosis factor receptor superfamily member 8			1	0	28325.2	0	MS/MS	unmatched
PPAENSSAPEAEQGGAE	D	-	308	324	17	2	sp|P67809|YBOX1_HUMAN	P67809	YBOX1_HUMAN	YBX1	Y-box-binding protein 1			2	5	95615.4	126914	MS/MS	MS/MS
PPGQVAASPDPTT	D	-	162	174	13	2	sp|O43598|DNPH1_HUMAN	O43598	DNPH1_HUMAN	DNPH1	5-hydroxymethyl-dUMP N-hydrolase			1	1	66408.9	54735.2	MS/MS	MS/MS
PPYTVVYFPVRGR	M	C	2	14	13	3	sp|P09211|GSTP1_HUMAN	P09211	GSTP1_HUMAN	GSTP1	Glutathione S-transferase P			0	1	0	126142	unmatched	MS/MS
PQPPPPPPP	Q	A	18	26	9	2	sp|Q5VSL9|STRP1_HUMAN	Q5VSL9	STRP1_HUMAN	STRIP1	Striatin-interacting protein 1	CRTC1, DGKD, FOXB2, HMX3, HS3ST3B1, HTT, IRS1, KDM6B, MARCHF11, MEX3C, ONECUT3, PEG10, PRR12, RFX1, SETD1B, ZNF462	sp|A6NHT5|HMX3_HUMAN, sp|A6NNE9|MARHB_HUMAN, sp|O15054|KDM6B_HUMAN, sp|O60422|ONEC3_HUMAN, sp|P22670|RFX1_HUMAN, sp|P35568|IRS1_HUMAN, sp|P42858|HD_HUMAN, sp|Q16760|DGKD_HUMAN, sp|Q5U5Q3|MEX3C_HUMAN, sp|Q5VYV0|FOXB2_HUMAN, sp|Q6UUV9|CRTC1_HUMAN, sp|Q86TG7|PEG10_HUMAN, sp|Q96JM2|ZN462_HUMAN, sp|Q9ULL5|PRR12_HUMAN, sp|Q9UPS6|SET1B_HUMAN, sp|Q9Y662|HS3SB_HUMAN	2	0	361390	413956	MS/MS	MBR
PRIASNAGSIA	W	-	130	140	11	2	sp|P62829|RL23_HUMAN	P62829	RL23_HUMAN	RPL23	Large ribosomal subunit protein uL14			2	2	207904	89142.5	MS/MS	MS/MS
PRPPPPPPP	P	P	417	425	9	2	sp|Q96Q04|LMTK3_HUMAN	Q96Q04	LMTK3_HUMAN	LMTK3	Serine/threonine-protein kinase LMTK3	BICRA, CCDC71L, TBKBP1	sp|A7MCY6|TBKB1_HUMAN, sp|Q8N9Z2|CC71L_HUMAN, sp|Q9NZM4|BICRA_HUMAN	0	1	0	78115	unmatched	MS/MS
PSKIQLPEDE	D	-	144	153	10	2	sp|Q9NX14|NDUBB_HUMAN	Q9NX14	NDUBB_HUMAN	NDUFB11	NADH dehydrogenase [ubiquinone] 1 beta subcomplex subunit 11, mitochondrial			1	0	28620.1	0	MS/MS	unmatched
PSPPPPPPP	S	P	206	214	9	1,2	sp|Q9H7N4|SFR19_HUMAN	Q9H7N4	SFR19_HUMAN	SCAF1	Splicing factor, arginine/serine-rich 19	ACR, ANTXRL, PALLD, PRR12, ZIC5	sp|A6NF34|ANTRL_HUMAN, sp|P10323|ACRO_HUMAN, sp|Q8WX93|PALLD_HUMAN, sp|Q96T25|ZIC5_HUMAN, sp|Q9ULL5|PRR12_HUMAN	5	1	1.38686e+06	1.13626e+06	MS/MS	MS/MS
PSSGLGVTKQDLGPVPM	D	-	280	296	17	2	sp|P04233|HG2A_HUMAN	P04233	HG2A_HUMAN	CD74	HLA class II histocompatibility antigen gamma chain			3	0	46320.6	0	MS/MS	unmatched
PTPPPPPPP	P	P	1995	2003	9	2	sp|Q86UP3|ZFHX4_HUMAN	Q86UP3	ZFHX4_HUMAN	ZFHX4	Zinc finger homeobox protein 4	ABI1, ARL13B, ATOH8, JMY, RPRD2, WASF1, WIPF3, ZMYM3	sp|A6NGB9|WIPF3_HUMAN, sp|Q14202|ZMYM3_HUMAN, sp|Q3SXY8|AR13B_HUMAN, sp|Q5VT52|RPRD2_HUMAN, sp|Q8IZP0|ABI1_HUMAN, sp|Q8N9B5|JMY_HUMAN, sp|Q92558|WASF1_HUMAN, sp|Q96SQ7|ATOH8_HUMAN	0	2	0	146569	unmatched	MS/MS
PTSSEELVTLR	H	-	512	522	11	2	sp|P00390|GSHR_HUMAN	P00390	GSHR_HUMAN	GSR	Glutathione reductase, mitochondrial			1	0	32786.1	0	MS/MS	unmatched
PVEPFTESQ	Y	S	130	138	9	1	sp|P02666|CASB_BOVIN	P02666	CASB_BOVIN	CSN2	Beta-casein			1	1	12225.8	15509.5	MS/MS	MS/MS
PVGGSLEDE	L	F	314	322	9	1	sp|Q53RT3|APRV1_HUMAN	Q53RT3	APRV1_HUMAN	ASPRV1	Retroviral-like aspartic protease 1			0	1	0	129065	unmatched	MS/MS
PVLKNPDDPDTVD	H	V	43	55	13	2	sp|Q5D862|FILA2_HUMAN	Q5D862	FILA2_HUMAN	FLG2	Filaggrin-2			0	1	0	22248.8	unmatched	MS/MS
QADSVAELGEQIDNLQR	K	V	1200	1216	17	2	sp|Q9UKX3|MYH13_HUMAN	Q9UKX3	MYH13_HUMAN	MYH13	Myosin-13			0	3	0	67028.9	unmatched	MS/MS
QAFTQQIEELKR	K	Q	1310	1321	12	3	sp|Q9Y623|MYH4_HUMAN	Q9Y623	MYH4_HUMAN	MYH4	Myosin-4	MYH1, MYH2	sp|P12882|MYH1_HUMAN, sp|Q9UKX2|MYH2_HUMAN	0	1	0	29684	unmatched	MS/MS
QAPKPRKQ	R	R	54	61	8	2	sp|P81605|DCD_HUMAN	P81605	DCD_HUMAN	DCD	Dermcidin			1	1	142876	269170	MS/MS	MS/MS
QEFLTAAKKARAG	F	L	67	79	13	3	sp|Q9NZT1|CALL5_HUMAN	Q9NZT1	CALL5_HUMAN	CALML5	Calmodulin-like protein 5			0	2	0	33690.2	unmatched	MS/MS
QEQNQEQPIR	A	C	22	31	10	2	sp|P02668|CASK_BOVIN	P02668	CASK_BOVIN	CSN3	Kappa-casein			1	1	21630.3	22752.3	MS/MS	MS/MS
QERDPSKIKWGDAGAE	F	Y	78	93	16	3	sp|P04406|G3P_HUMAN	P04406	G3P_HUMAN	GAPDH	Glyceraldehyde-3-phosphate dehydrogenase			0	1	0	21379.8	unmatched	MS/MS
QGKYTPSGQAGAAASESL	C	F	340	357	18	2	sp|P00883|ALDOA_RABIT	P00883	ALDOA_RABIT	ALDOA	Fructose-bisphosphate aldolase A		sp|P04075|ALDOA_HUMAN	0	1	0	14474.1	unmatched	MS/MS
QGYEAPGV	D	R	21	28	8	1	sp|O75934|SPF27_HUMAN	O75934	SPF27_HUMAN	BCAS2	Pre-mRNA-splicing factor SPF27			1	0	106089	199953	MS/MS	MBR
QHESGSGHSSAY	G	S	1286	1297	12	2	sp|Q86YZ3|HORN_HUMAN	Q86YZ3	HORN_HUMAN	HRNR	Hornerin			0	1	0	7734.55	unmatched	MS/MS
QISNLQQSISDAEQR	K	G	418	432	15	2	sp|P04264|K2C1_HUMAN	P04264	K2C1_HUMAN	KRT1	Keratin, type II cytoskeletal 1			0	1	0	10562.5	unmatched	MS/MS
QITAGRHGD	L	S	381	389	9	2	sp|P04264|K2C1_HUMAN	P04264	K2C1_HUMAN	KRT1	Keratin, type II cytoskeletal 1	KRT6B, KRT77	sp|P04259|K2C6B_HUMAN, sp|Q7Z794|K2C1B_HUMAN	1	0	24659.1	0	MS/MS	unmatched
QKEDVPSE	I	R	97	104	8	1	sp|P02662|CASA1_BOVIN	P02662	CASA1_BOVIN	CSN1S1	Alpha-S1-casein			0	1	0	25542.2	unmatched	MS/MS
QKENAGEDPGLA	A	R	41	52	12	2	sp|P81605|DCD_HUMAN	P81605	DCD_HUMAN	DCD	Dermcidin			0	1	0	21731.4	unmatched	MS/MS
QKENAGEDPGLAR	A	Q	41	53	13	2	sp|P81605|DCD_HUMAN	P81605	DCD_HUMAN	DCD	Dermcidin			1	1	26315.8	28310.2	MS/MS	MS/MS
QQGPPPPPP	H	G	135	143	9	1	sp|P02810|PRPC_HUMAN	P02810	PRPC_HUMAN	PRH2	Salivary acidic proline-rich phosphoprotein 1/2			1	0	0	0	MS/MS	unmatched
QSSGFGQHGTGSGQSSGFG	D	Q	1047	1065	19	2	sp|Q5D862|FILA2_HUMAN	Q5D862	FILA2_HUMAN	FLG2	Filaggrin-2			0	2	0	17379.7	unmatched	MS/MS
QSSGFGQHGTGSGQSSGFGQ	D	Y	1047	1066	20	2	sp|Q5D862|FILA2_HUMAN	Q5D862	FILA2_HUMAN	FLG2	Filaggrin-2			0	1	0	9741.58	unmatched	MS/MS
QVHPDTGISSK	K	A	48	58	11	2	sp|P23527|H2B1O_HUMAN	P23527	H2B1O_HUMAN	H2BC17	Histone H2B type 1-O	H2BC1, H2BC10, H2BC11, H2BC12, H2BC12L, H2BC13, H2BC14, H2BC15, H2BC18, H2BC21, H2BC26, H2BC3, H2BC5, H2BC9	sp|O60814|H2B1K_HUMAN, sp|P06899|H2B1J_HUMAN, sp|P33778|H2B1B_HUMAN, sp|P57053|H2BFS_HUMAN, sp|P58876|H2B1D_HUMAN, sp|P62807|H2B1C_HUMAN, sp|Q16778|H2B2E_HUMAN, sp|Q5QNW6|H2B2F_HUMAN, sp|Q8N257|H2B3B_HUMAN, sp|Q93079|H2B1H_HUMAN, sp|Q96A08|H2B1A_HUMAN, sp|Q99877|H2B1N_HUMAN, sp|Q99879|H2B1M_HUMAN, sp|Q99880|H2B1L_HUMAN	2	0	75836.3	0	MS/MS	unmatched
QVQLVQSGAEVKK	S	P	20	32	13	2	sp|A0A0B4J2H0|HV69D_HUMAN	A0A0B4J2H0	HV69D_HUMAN	IGHV1-69D	Immunoglobulin heavy variable 1-69D	IGHV1-18, IGHV1-2, IGHV1-24, IGHV1-3, IGHV1-46, IGHV1-69, IGHV1-8, IGHV1OR15-1, IGHV1OR21-1	sp|A0A0C4DH29|HV103_HUMAN, sp|A0A0C4DH31|HV118_HUMAN, sp|A0A0C4DH33|HV124_HUMAN, sp|P01742|HV169_HUMAN, sp|P01743|HV146_HUMAN, sp|P0DP01|HV108_HUMAN, sp|P23083|HV102_HUMAN, tr|A0A075B7D0|A0A075B7D0_HUMAN, tr|A0A087WYE8|A0A087WYE8_HUMAN, tr|A0AAG2TVE0|A0AAG2TVE0_HUMAN	1	0	28581.8	0	MS/MS	unmatched
QVSTHEQSE	Y	S	1120	1128	9	1,2	sp|P20930|FILA_HUMAN	P20930	FILA_HUMAN	FLG	Filaggrin			1	2	10471.5	136246	MS/MS	MS/MS
QYRAVVY	R	S	68	74	7	2	sp|P04899|GNAI2_HUMAN	P04899	GNAI2_HUMAN	GNAI2	Guanine nucleotide-binding protein G(i) subunit alpha-2			0	1	0	202615	unmatched	MS/MS
RAASSAAQGAFQGN	H	-	316	329	14	2	sp|O15127|SCAM2_HUMAN	O15127	SCAM2_HUMAN	SCAMP2	Secretory carrier-associated membrane protein 2			0	1	0	12221.2	unmatched	MS/MS
RAFLSSHL	Y	Q	1251	1258	8	2	sp|P39059|COFA1_HUMAN	P39059	COFA1_HUMAN	COL15A1	Collagen alpha-1(XV) chain			0	1	0	34123	unmatched	MS/MS
RATILVRL	T	D	776	783	8	2	sp|P29474|NOS3_HUMAN	P29474	NOS3_HUMAN	NOS3	Nitric oxide synthase 3			0	1	0	989750	unmatched	MS/MS
REMCDQQNAF	S	T	399	408	10	2	sp|Q9NQ90|ANO2_HUMAN	Q9NQ90	ANO2_HUMAN	ANO2	Anoctamin-2			1	0	24838.2	0	MS/MS	unmatched
RGILNPSQPGQSSSSSQT	Y	F	184	201	18	2	sp|Q15517|CDSN_HUMAN	Q15517	CDSN_HUMAN	CDSN	Corneodesmosin			0	2	0	11674.2	unmatched	MS/MS
RGQTGGDVNVE	L	M	263	273	11	2	sp|P08779|K1C16_HUMAN	P08779	K1C16_HUMAN	KRT16	Keratin, type I cytoskeletal 16			1	0	28336.8	0	MS/MS	unmatched
RGSYGSSSFGGSY	F	G	86	98	13	2	sp|P13645|K1C10_HUMAN	P13645	K1C10_HUMAN	KRT10	Keratin, type I cytoskeletal 10			0	1	0	17952.1	unmatched	MS/MS
RKVPQVSTPT	T	L	436	445	10	2	sp|P02769|ALBU_BOVIN	P02769	ALBU_BOVIN	ALB	Albumin			0	1	0	21690.8	unmatched	MS/MS
RLAQHITYV	L	H	532	540	9	2	sp|P33993|MCM7_HUMAN	P33993	MCM7_HUMAN	MCM7	DNA replication licensing factor MCM7			0	1	0	55085.2	unmatched	MS/MS
RLLEATSYL	N	S	384	392	9	2	sp|O60341|KDM1A_HUMAN	O60341	KDM1A_HUMAN	KDM1A	Lysine-specific histone demethylase 1A			0	1	0	36004.6	unmatched	MS/MS
RNVSTGDVN	L	V	295	303	9	2	sp|P13645|K1C10_HUMAN	P13645	K1C10_HUMAN	KRT10	Keratin, type I cytoskeletal 10			1	1	26898.9	30501.1	MS/MS	MS/MS
RNVSTGDVNVE	L	M	295	305	11	2	sp|P13645|K1C10_HUMAN	P13645	K1C10_HUMAN	KRT10	Keratin, type I cytoskeletal 10			1	0	24441.1	32997.2	MS/MS	MBR
RNVSTGDVNVEM	L	N	295	306	12	2	sp|P13645|K1C10_HUMAN	P13645	K1C10_HUMAN	KRT10	Keratin, type I cytoskeletal 10			1	1	21785.1	24774	MS/MS	MS/MS
RNVSTGDVNVEMNAAPGVDL	L	T	295	314	20	2	sp|P13645|K1C10_HUMAN	P13645	K1C10_HUMAN	KRT10	Keratin, type I cytoskeletal 10			0	1	0	29204.7	unmatched	MS/MS
RPAEVGGMQL	A	R	105	114	10	2	sp|P33316|DUT_HUMAN	P33316	DUT_HUMAN	DUT	Deoxyuridine 5'-triphosphate nucleotidohydrolase, mitochondrial			1	2	41548.7	39293.6	MS/MS	MS/MS
RPKSNIVLL	S	S	222	230	9	2	sp|P11836|CD20_HUMAN	P11836	CD20_HUMAN	MS4A1	B-lymphocyte antigen CD20			0	1	0	406534	unmatched	MS/MS
RPQSGANGL	V	P	31	39	9	2	sp|Q8WVX3|CD003_HUMAN	Q8WVX3	CD003_HUMAN	C4orf3	Uncharacterized protein C4orf3			1	0	29572.8	0	MS/MS	unmatched
RPSGPGPEL	N	S	261	269	9	2	sp|P51531|SMCA2_HUMAN	P51531	SMCA2_HUMAN	SMARCA2	Probable global transcription activator SNF2L2			2	2	266375	301326	MS/MS	MS/MS
RPSGPSKAL	A	K	218	226	9	2	sp|P48444|COPD_HUMAN	P48444	COPD_HUMAN	ARCN1	Coatomer subunit delta			1	0	22786.5	0	MS/MS	unmatched
RPYAPINANAI	R	K	481	491	11	2	sp|O94776|MTA2_HUMAN	O94776	MTA2_HUMAN	MTA2	Metastasis-associated protein MTA2			0	1	0	37007.6	unmatched	MS/MS
RQGVDADINGL	L	R	250	260	11	2	sp|P35527|K1C9_HUMAN	P35527	K1C9_HUMAN	KRT9	Keratin, type I cytoskeletal 9			0	1	0	23113.1	unmatched	MS/MS
RSAAARAL	L	L	8	15	8	2	sp|P24347|MMP11_HUMAN	P24347	MMP11_HUMAN	MMP11	Stromelysin-3			0	1	0	40311.5	unmatched	MS/MS
RSFLMTCI	R	S	694	701	8	2	sp|P38435|VKGC_HUMAN	P38435	VKGC_HUMAN	GGCX	Vitamin K-dependent gamma-carboxylase			0	1	0	24013.5	unmatched	MS/MS
RSFNMPSL	L	D	1249	1256	8	2	sp|Q96PC5|MIA2_HUMAN	Q96PC5	MIA2_HUMAN	MIA2	Melanoma inhibitory activity protein 2	CTAGE1	sp|Q96RT6|CTGE2_HUMAN	2	0	59588.4	27093.5	MS/MS	MBR
RSGGGFSSGSAG	Y	I	12	23	12	2	sp|P04264|K2C1_HUMAN	P04264	K2C1_HUMAN	KRT1	Keratin, type II cytoskeletal 1			0	1	0	27565	unmatched	MS/MS
RSGGGFSSGSAGI	Y	I	12	24	13	2	sp|P04264|K2C1_HUMAN	P04264	K2C1_HUMAN	KRT1	Keratin, type II cytoskeletal 1			0	1	0	19745.8	unmatched	MS/MS
RSGGGFSSGSAGII	Y	N	12	25	14	2	sp|P04264|K2C1_HUMAN	P04264	K2C1_HUMAN	KRT1	Keratin, type II cytoskeletal 1			0	1	0	30113.6	unmatched	MS/MS
RSGGGFSSGSAGIIN	Y	Y	12	26	15	2	sp|P04264|K2C1_HUMAN	P04264	K2C1_HUMAN	KRT1	Keratin, type II cytoskeletal 1			0	1	0	52490.1	unmatched	MS/MS
RSGGGGGGGLGSGGSIR	S	S	13	29	17	3	sp|P35527|K1C9_HUMAN	P35527	K1C9_HUMAN	KRT9	Keratin, type I cytoskeletal 9			2	3	25659.8	20638.5	MS/MS	MS/MS
RSGGGGGGGLGSGGSIRS	S	S	13	30	18	3	sp|P35527|K1C9_HUMAN	P35527	K1C9_HUMAN	KRT9	Keratin, type I cytoskeletal 9			1	0	29760.6	29052.8	MS/MS	MBR
RSGGGGGGGLGSGGSIRSS	S	Y	13	31	19	3	sp|P35527|K1C9_HUMAN	P35527	K1C9_HUMAN	KRT9	Keratin, type I cytoskeletal 9			0	1	0	27684.5	unmatched	MS/MS
RSGGGGGGGLGSGGSIRSSY	S	S	13	32	20	3	sp|P35527|K1C9_HUMAN	P35527	K1C9_HUMAN	KRT9	Keratin, type I cytoskeletal 9			0	2	0	36977.1	unmatched	MS/MS
RSTVMVRV	L	G	7164	7171	8	2	sp|Q9UPN3|MACF1_HUMAN	Q9UPN3	MACF1_HUMAN	MACF1	Microtubule-actin cross-linking factor 1, isoforms 1/2/3/4/5	DST	sp|Q03001|DYST_HUMAN	0	1	0	123515	unmatched	MS/MS
RSTYVTEV	E	R	1220	1227	8	2	sp|Q86UP2|KTN1_HUMAN	Q86UP2	KTN1_HUMAN	KTN1	Kinectin			1	0	34579.2	17846	MS/MS	MBR
RSVRLPFL	E	D	35	42	8	2	sp|Q92784|DPF3_HUMAN	Q92784	DPF3_HUMAN	DPF3	Zinc finger protein DPF3	DPF2	sp|Q92785|REQU_HUMAN	0	1	0	953922	unmatched	MS/MS
RTSCIVSDLIIGNSYA	H	F	201	216	16	2	sp|A2RUH7|MBPHL_HUMAN	A2RUH7	MBPHL_HUMAN	MYBPHL	Myosin-binding protein H-like			0	1	0	99963.1	unmatched	MS/MS
RVAPEEHP	L	V	95	102	8	2	sp|P63261|ACTG_HUMAN	P63261	ACTG_HUMAN	ACTG1	Actin, cytoplasmic 2	ACTA1, ACTA2, ACTB, ACTC1, ACTG2, POTEE, POTEF, POTEI, POTEJ, POTEKP	sp|A5A3E0|POTEF_HUMAN, sp|P0CG38|POTEI_HUMAN, sp|P0CG39|POTEJ_HUMAN, sp|P60709|ACTB_HUMAN, sp|P62736|ACTA_HUMAN, sp|P63267|ACTH_HUMAN, sp|P68032|ACTC_HUMAN, sp|P68133|ACTS_HUMAN, sp|Q6S8J3|POTEE_HUMAN, sp|Q9BYX7|ACTBM_HUMAN	0	1	0	17420.7	unmatched	MS/MS
SATNLSRV	C	A	121	128	8	2	sp|Q16512|PKN1_HUMAN	Q16512	PKN1_HUMAN	PKN1	Serine/threonine-protein kinase N1			1	0	14309.3	0	MS/MS	unmatched
SDAAVDTSSEITTK	M	D	2	15	14	2	sp|P06454|PTMA_HUMAN	P06454	PTMA_HUMAN	PTMA	Prothymosin alpha			1	1	102387	12537.7	MS/MS	MS/MS
SDEREVAEAATGED	M	A	2	15	14	2	sp|Q99536|VAT1_HUMAN	Q99536	VAT1_HUMAN	VAT1	Synaptic vesicle membrane protein VAT-1 homolog			1	0	26667.3	0	MS/MS	unmatched
SDEREVAEAATGEDA	M	S	2	16	15	2	sp|Q99536|VAT1_HUMAN	Q99536	VAT1_HUMAN	VAT1	Synaptic vesicle membrane protein VAT-1 homolog			1	0	27536.2	0	MS/MS	unmatched
SDEREVAEAATGEDAS	M	S	2	17	16	2	sp|Q99536|VAT1_HUMAN	Q99536	VAT1_HUMAN	VAT1	Synaptic vesicle membrane protein VAT-1 homolog			2	0	24482.5	0	MS/MS	unmatched
SDEREVAEAATGEDASS	M	P	2	18	17	2	sp|Q99536|VAT1_HUMAN	Q99536	VAT1_HUMAN	VAT1	Synaptic vesicle membrane protein VAT-1 homolog			2	0	32414.9	0	MS/MS	unmatched
SDIIRSMPEQTGEK	D	-	102	115	14	3	sp|P62888|RL30_HUMAN	P62888	RL30_HUMAN	RPL30	Large ribosomal subunit protein eL30			0	1	0	11254.7	unmatched	MS/MS
SDVEAIFSK	K	Y	31	39	9	1	sp|P07910|HNRPC_HUMAN	P07910	HNRPC_HUMAN	HNRNPC	Heterogeneous nuclear ribonucleoproteins C1/C2	HNRNPCL1, HNRNPCL2, HNRNPCL3, HNRNPCL4	sp|B2RXH8|HNRC2_HUMAN, sp|B7ZW38|HNRC3_HUMAN, sp|O60812|HNRC1_HUMAN, sp|P0DMR1|HNRC4_HUMAN	1	0	20336.7	0	MS/MS	unmatched
SDYNIQKESTLHLVLR	L	L	57	72	16	3	sp|P0CG47|UBB_HUMAN	P0CG47	UBB_HUMAN	UBB	Polyubiquitin-B	RPS27A, UBA52, UBC	sp|P0CG48|UBC_HUMAN, sp|P62979|RS27A_HUMAN, sp|P62987|RL40_HUMAN	0	1	0	45311.5	unmatched	MS/MS
SEMEVQDAELK	K	A	345	355	11	2	sp|Q9UQ80|PA2G4_HUMAN	Q9UQ80	PA2G4_HUMAN	PA2G4	Proliferation-associated protein 2G4			1	0	16342.3	0	MS/MS	unmatched
SETAPAAPAAAPPAEKA	M	P	2	18	17	2	sp|P16403|H12_HUMAN	P16403	H12_HUMAN	H1-2	Histone H1.2			1	0	49071	0	MS/MS	unmatched
SETAPAAPAAAPPAEKAP	M	V	2	19	18	2	sp|P16403|H12_HUMAN	P16403	H12_HUMAN	H1-2	Histone H1.2			1	0	24738.6	0	MS/MS	unmatched
SETAPAAPAAAPPAEKAPV	M	K	2	20	19	2	sp|P16403|H12_HUMAN	P16403	H12_HUMAN	H1-2	Histone H1.2			1	0	6484.58	0	MS/MS	unmatched
SETAPAAPAAPAPAEKT	M	P	2	18	17	2	sp|P10412|H14_HUMAN	P10412	H14_HUMAN	H1-4	Histone H1.4			1	0	32732.6	0	MS/MS	unmatched
SETAPAETATPAPVEK	M	S	2	17	16	2	sp|P16401|H15_HUMAN	P16401	H15_HUMAN	H1-5	Histone H1.5			1	0	27704.2	0	MS/MS	unmatched
SFGAGGGFG	G	S	55	63	9	1	sp|P04264|K2C1_HUMAN	P04264	K2C1_HUMAN	KRT1	Keratin, type II cytoskeletal 1			1	0	31960.9	32739.6	MS/MS	MBR
SFGGGSFG	G	G	106	113	8	1	sp|P13645|K1C10_HUMAN	P13645	K1C10_HUMAN	KRT10	Keratin, type I cytoskeletal 10			0	1	0	27651.9	unmatched	MS/MS
SFGGGSFGG	G	G	106	114	9	1	sp|P13645|K1C10_HUMAN	P13645	K1C10_HUMAN	KRT10	Keratin, type I cytoskeletal 10			0	1	0	31325.9	unmatched	MS/MS
SGDAAIVDMVPGK	K	P	396	408	13	2	sp|P68104|EF1A1_HUMAN	P68104	EF1A1_HUMAN	EEF1A1	Elongation factor 1-alpha 1	EEF1A1P5	sp|Q5VTE0|EF1A3_HUMAN	2	0	43488.4	0	MS/MS	unmatched
SGDAAIVDMVPGKPM	K	C	396	410	15	2	sp|P68104|EF1A1_HUMAN	P68104	EF1A1_HUMAN	EEF1A1	Elongation factor 1-alpha 1	EEF1A1P5	sp|Q5VTE0|EF1A3_HUMAN	6	0	29788.9	0	MS/MS	unmatched
SGGGGGGGLGSGGSIR	R	S	14	29	16	2	sp|P35527|K1C9_HUMAN	P35527	K1C9_HUMAN	KRT9	Keratin, type I cytoskeletal 9			2	1	46614.3	44328.8	MS/MS	MS/MS
SGGGGGGGLGSGGSIRSS	R	Y	14	31	18	2	sp|P35527|K1C9_HUMAN	P35527	K1C9_HUMAN	KRT9	Keratin, type I cytoskeletal 9			1	1	23922	23865.7	MS/MS	MS/MS
SGGGGGGGLGSGGSIRSSY	R	S	14	32	19	2	sp|P35527|K1C9_HUMAN	P35527	K1C9_HUMAN	KRT9	Keratin, type I cytoskeletal 9			1	1	19738.1	28499.5	MS/MS	MS/MS
SGGGVIRGPAGNND	M	C	2	15	14	2	sp|Q07955|SRSF1_HUMAN	Q07955	SRSF1_HUMAN	SRSF1	Serine/arginine-rich splicing factor 1			1	0	16593.2	0	MS/MS	unmatched
SGGTDTHLV	I	F	302	310	9	2	sp|Q969X6|UTP4_HUMAN	Q969X6	UTP4_HUMAN	UTP4	U3 small nucleolar RNA-associated protein 4 homolog			0	1	0	17979.2	unmatched	MS/MS
SGIALSRLAQERKA	M	W	2	15	14	3	sp|P63279|UBC9_HUMAN	P63279	UBC9_HUMAN	UBE2I	SUMO-conjugating enzyme UBC9			0	1	0	80822.7	unmatched	MS/MS
SGLQPTGFLS	H	-	257	266	10	1	sp|P79483|DRB3_HUMAN	P79483	DRB3_HUMAN	HLA-DRB3	HLA class II histocompatibility antigen, DR beta 3 chain	HLA-DRB1	sp|P01911|DRB1_HUMAN	1	1	128034	69192	MS/MS	MS/MS
SGPLEEIY	G	S	970	977	8	1	sp|Q9Y6L7|TLL2_HUMAN	Q9Y6L7	TLL2_HUMAN	TLL2	Tolloid-like protein 2			0	1	0	52338.8	unmatched	MS/MS
SGRGKGGKGLGKGGAKR	M	H	2	18	17	3	sp|P62805|H4_HUMAN	P62805	H4_HUMAN	H4C16	Histone H4			0	1	0	17291.4	unmatched	MS/MS
SGRGLGVGFGSGGGSS	S	S	557	572	16	2	sp|P13647|K2C5_HUMAN	P13647	K2C5_HUMAN	KRT5	Keratin, type II cytoskeletal 5			0	1	0	16691.6	unmatched	MS/MS
SGRGLGVGFGSGGGSSS	S	S	557	573	17	2	sp|P13647|K2C5_HUMAN	P13647	K2C5_HUMAN	KRT5	Keratin, type II cytoskeletal 5			0	2	0	13552.1	unmatched	MS/MS
SGSQIVDIDKRKYLVPS	V	D	37	53	17	3	sp|P60520|GBRL2_HUMAN	P60520	GBRL2_HUMAN	GABARAPL2	Gamma-aminobutyric acid receptor-associated protein-like 2			0	1	0	25287.5	unmatched	MS/MS
SGSVGESSSKGP	S	R	571	582	12	2	sp|P13645|K1C10_HUMAN	P13645	K1C10_HUMAN	KRT10	Keratin, type I cytoskeletal 10			0	1	0	26328.9	unmatched	MS/MS
SGYNMIHF	E	T	153	160	8	2	sp|P35573|GDE_HUMAN	P35573	GDE_HUMAN	AGL	Glycogen debranching enzyme			0	1	0	22941.2	unmatched	MS/MS
SGYNVSLL	E	Y	89	96	8	1	sp|O15144|ARPC2_HUMAN	O15144	ARPC2_HUMAN	ARPC2	Actin-related protein 2/3 complex subunit 2			1	0	110423	0	MS/MS	unmatched
SGYQAIQF	D	D	966	973	8	1	sp|Q12882|DPYD_HUMAN	Q12882	DPYD_HUMAN	DPYD	Dihydropyrimidine dehydrogenase [NADP(+)]			1	1	449328	929113	MS/MS	MS/MS
SGYQILHM	V	D	49	56	8	1,2	sp|Q96GV9|MACIR_HUMAN	Q96GV9	MACIR_HUMAN	MACIR	Macrophage immunometabolism regulator			6	4	303420	492329	MS/MS	MS/MS
SGYRMSLV	G	K	869	876	8	2	sp|O14526|FCHO1_HUMAN	O14526	FCHO1_HUMAN	FCHO1	F-BAR domain only protein 1			0	1	0	27267.3	unmatched	MS/MS
SIGGRGSSSGGVKSSGGSSS	G	V	612	631	20	3	sp|P04264|K2C1_HUMAN	P04264	K2C1_HUMAN	KRT1	Keratin, type II cytoskeletal 1			2	0	22550.4	0	MS/MS	unmatched
SILEHQIQV	D	R	252	260	9	2	sp|P33991|MCM4_HUMAN	P33991	MCM4_HUMAN	MCM4	DNA replication licensing factor MCM4			0	1	0	24387	unmatched	MS/MS
SINAQRNAL	F	A	574	582	9	2	sp|Q14669|TRIPC_HUMAN	Q14669	TRIPC_HUMAN	TRIP12	E3 ubiquitin-protein ligase TRIP12			1	1	30163.3	26828.7	MS/MS	MS/MS
SIRVTQKSYKVSTSGP	M	R	2	17	16	3	sp|P05787|K2C8_HUMAN	P05787	K2C8_HUMAN	KRT8	Keratin, type II cytoskeletal 8			0	1	0	85532	unmatched	MS/MS
SISGPGVDKEPF	Y	N	171	182	12	2	sp|Q08554|DSC1_HUMAN	Q08554	DSC1_HUMAN	DSC1	Desmocollin-1			0	1	0	34542.3	unmatched	MS/MS
SISIVGSYVGNR	K	A	288	299	12	2	sp|P00330|ADH1_YEAST	P00330	ADH1_YEAST	ADH1	Alcohol dehydrogenase 1			1	2	151685	54875.9	MS/MS	MS/MS
SIYPSPTGV	M	L	1693	1701	9	1	sp|Q6P2Q9|PRP8_HUMAN	Q6P2Q9	PRP8_HUMAN	PRPF8	Pre-mRNA-processing-splicing factor 8			2	0	44086.5	32356.5	MS/MS	MBR
SKGKIYPVGY	Y	F	314	323	10	2	sp|Q15517|CDSN_HUMAN	Q15517	CDSN_HUMAN	CDSN	Corneodesmosin			0	2	0	25302.8	unmatched	MS/MS
SKGPAVGIDLGTT	M	Y	2	14	13	1	sp|P11142|HSP7C_HUMAN	P11142	HSP7C_HUMAN	HSPA8	Heat shock cognate 71 kDa protein			0	2	0	3937.97	unmatched	MS/MS
SKGPAVGIDLGTTYS	M	C	2	16	15	2	sp|P11142|HSP7C_HUMAN	P11142	HSP7C_HUMAN	HSPA8	Heat shock cognate 71 kDa protein			0	2	0	22686.8	unmatched	MS/MS
SKGSLGGGFSSGGFSGGS	S	F	39	56	18	2	sp|P13645|K1C10_HUMAN	P13645	K1C10_HUMAN	KRT10	Keratin, type I cytoskeletal 10			0	1	0	32543.6	unmatched	MS/MS
SKPHSEAGTAF	M	I	2	12	11	2	sp|P14618|KPYM_HUMAN	P14618	KPYM_HUMAN	PKM	Pyruvate kinase PKM			1	1	26501.7	27494.1	MS/MS	MS/MS
SKPHSEAGTAFIQTQQ	M	L	2	17	16	2	sp|P14618|KPYM_HUMAN	P14618	KPYM_HUMAN	PKM	Pyruvate kinase PKM			2	0	23993.4	0	MS/MS	unmatched
SKPHSEAGTAFIQTQQL	M	H	2	18	17	2	sp|P14618|KPYM_HUMAN	P14618	KPYM_HUMAN	PKM	Pyruvate kinase PKM			1	1	47441.8	62710.8	MS/MS	MS/MS
SKQQPTQFINPETPG	M	Y	2	16	15	2	sp|Q15019|SEPT2_HUMAN	Q15019	SEPT2_HUMAN	SEPTIN2	Septin-2			1	0	49091.2	0	MS/MS	unmatched
SLDLDSIIAEVK	R	A	344	355	12	2	sp|P04264|K2C1_HUMAN	P04264	K2C1_HUMAN	KRT1	Keratin, type II cytoskeletal 1			0	1	0	32979.4	unmatched	MS/MS
SLGGGFGGGSRGF	S	G	85	97	13	2	sp|P35527|K1C9_HUMAN	P35527	K1C9_HUMAN	KRT9	Keratin, type I cytoskeletal 9			0	2	0	28114.3	unmatched	MS/MS
SLGGGFSSGGF	G	S	42	52	11	1	sp|P13645|K1C10_HUMAN	P13645	K1C10_HUMAN	KRT10	Keratin, type I cytoskeletal 10			0	1	0	18514.9	unmatched	MS/MS
SLIEQTTAL	E	N	28	36	9	1	sp|Q9NVK5|FGOP2_HUMAN	Q9NVK5	FGOP2_HUMAN	FGFR1OP2	FGFR1 oncogene partner 2			1	0	25671.2	0	MS/MS	unmatched
SLIGHLQTL	S	S	337	345	9	2	sp|Q16690|DUS5_HUMAN	Q16690	DUS5_HUMAN	DUSP5	Dual specificity protein phosphatase 5			0	1	0	44343.9	unmatched	MS/MS
SLLGGDVVSV	S	K	27	36	10	1	sp|Q99576|T22D3_HUMAN	Q99576	T22D3_HUMAN	TSC22D3	TSC22 domain family protein 3			1	0	65226.5	0	MS/MS	unmatched
SLLNKPKSEMT	M	P	2	12	11	2	sp|P62316|SMD2_HUMAN	P62316	SMD2_HUMAN	SNRPD2	Small nuclear ribonucleoprotein Sm D2			1	0	27773.1	0	MS/MS	unmatched
SLNNQFASFIDK	K	V	186	197	12	2	sp|P04264|K2C1_HUMAN	P04264	K2C1_HUMAN	KRT1	Keratin, type II cytoskeletal 1			0	1	0	33499.3	unmatched	MS/MS
SLSTELFK	R	V	1480	1487	8	1	sp|Q9Y623|MYH4_HUMAN	Q9Y623	MYH4_HUMAN	MYH4	Myosin-4	MYH1, MYH13, MYH3, MYH6, MYH7, MYH8	sp|P11055|MYH3_HUMAN, sp|P12882|MYH1_HUMAN, sp|P12883|MYH7_HUMAN, sp|P13533|MYH6_HUMAN, sp|P13535|MYH8_HUMAN, sp|Q9UKX3|MYH13_HUMAN	0	1	0	41832.2	unmatched	MS/MS
SLTGYLEKKRLCFPR	K	F	1702	1716	15	3	sp|Q8TE73|DYH5_HUMAN	Q8TE73	DYH5_HUMAN	DNAH5	Dynein axonemal heavy chain 5			0	1	0	25542.3	unmatched	MS/MS
SLVNLGGSK	R	S	66	74	9	2	sp|P04264|K2C1_HUMAN	P04264	K2C1_HUMAN	KRT1	Keratin, type II cytoskeletal 1			2	0	34426.9	0	MS/MS	unmatched
SMDNNRSLDL	L	D	338	347	10	2	sp|P04264|K2C1_HUMAN	P04264	K2C1_HUMAN	KRT1	Keratin, type II cytoskeletal 1	KRT3, KRT77	sp|P12035|K2C3_HUMAN, sp|Q7Z794|K2C1B_HUMAN	1	3	58649.2	122603	MS/MS	MS/MS
SMDNSRNLDL	L	D	336	345	10	2	sp|P35908|K22E_HUMAN	P35908	K22E_HUMAN	KRT2	Keratin, type II cytoskeletal 2 epidermal			1	4	29590.8	70380.1	MS/MS	MS/MS
SMLRLQKRLA	M	S	2	11	10	3	sp|P84098|RL19_HUMAN	P84098	RL19_HUMAN	RPL19	Large ribosomal subunit protein eL19			0	1	0	17698.3	unmatched	MS/MS
SMSADVPLV	L	V	228	236	9	1	sp|P12004|PCNA_HUMAN	P12004	PCNA_HUMAN	PCNA	Proliferating cell nuclear antigen			0	1	0	60894.8	unmatched	MS/MS
SNTQAERSIIGM	M	I	2	13	12	2	sp|P31151|S10A7_HUMAN	P31151	S10A7_HUMAN	S100A7	Protein S100-A7	S100A7A	sp|Q86SG5|S1A7A_HUMAN	3	1	28131.8	59168.8	MS/MS	MS/MS
SNVPHKSSLPEGIR	M	P	2	15	14	3	sp|P47929|LEG7_HUMAN	P47929	LEG7_HUMAN	LGALS7B	Galectin-7			0	1	0	11314	unmatched	MS/MS
SNVPHKSSLPEGIRPGT	M	V	2	18	17	3	sp|P47929|LEG7_HUMAN	P47929	LEG7_HUMAN	LGALS7B	Galectin-7			0	1	0	34352.9	unmatched	MS/MS
SPAPTITSL	L	S	2826	2834	9	1	sp|Q7Z6Z7|HUWE1_HUMAN	Q7Z6Z7	HUWE1_HUMAN	HUWE1	E3 ubiquitin-protein ligase HUWE1			0	1	0	51920.5	unmatched	MS/MS
SPASRSISL	C	L	134	142	9	2	sp|P32970|CD70_HUMAN	P32970	CD70_HUMAN	CD70	CD70 antigen			1	0	68677.5	59772.2	MS/MS	MBR
SPDLPKLKPD	D	P	133	142	10	2,3	sp|P02769|ALBU_BOVIN	P02769	ALBU_BOVIN	ALB	Albumin			0	4	0	443186	unmatched	MS/MS
SPFFERSGL	S	A	188	196	9	2	sp|O60711|LPXN_HUMAN	O60711	LPXN_HUMAN	LPXN	Leupaxin			0	2	0	58052	unmatched	MS/MS
SPGPEKMAL	D	A	120	128	9	2	sp|O75995|SASH3_HUMAN	O75995	SASH3_HUMAN	SASH3	SAM and SH3 domain-containing protein 3			0	1	0	53167.7	unmatched	MS/MS
SPKLPVSSL	S	G	372	380	9	2	sp|Q99856|ARI3A_HUMAN	Q99856	ARI3A_HUMAN	ARID3A	AT-rich interactive domain-containing protein 3A			0	1	0	70232.2	unmatched	MS/MS
SPKSPTAAL	A	N	425	433	9	2	sp|Q53EZ4|CEP55_HUMAN	Q53EZ4	CEP55_HUMAN	CEP55	Centrosomal protein of 55 kDa			1	0	30215.3	23788.3	MS/MS	MBR
SPLNSSSAL	V	A	312	320	9	1	sp|Q9BVP2|GNL3_HUMAN	Q9BVP2	GNL3_HUMAN	GNL3	Guanine nucleotide-binding protein-like 3			1	1	63108.9	100574	MS/MS	MS/MS
SPMADRSMM	M	S	1076	1084	9	2	sp|P18583|SON_HUMAN	P18583	SON_HUMAN	SON	Protein SON			0	1	0	21486.7	unmatched	MS/MS
SPMAERSMM	M	S	1026	1034	9	2	sp|P18583|SON_HUMAN	P18583	SON_HUMAN	SON	Protein SON			0	1	0	26678.7	unmatched	MS/MS
SPMYGQAGL	M	S	134	142	9	1	sp|Q9Y261|FOXA2_HUMAN	Q9Y261	FOXA2_HUMAN	FOXA2	Hepatocyte nuclear factor 3-beta			0	1	0	29536.3	unmatched	MS/MS
SPNAIFKAL	I	Q	199	207	9	2	sp|P48436|SOX9_HUMAN	P48436	SOX9_HUMAN	SOX9	Transcription factor SOX-9			0	1	0	30754.6	unmatched	MS/MS
SPNQARAQAAL	S	Q	141	151	11	2	sp|P26599|PTBP1_HUMAN	P26599	PTBP1_HUMAN	PTBP1	Polypyrimidine tract-binding protein 1			1	0	25027.1	0	MS/MS	unmatched
SPNSGQSSAL	N	A	480	489	10	1	sp|Q86VQ1|GLCI1_HUMAN	Q86VQ1	GLCI1_HUMAN	GLCCI1	Glucocorticoid-induced transcript 1 protein			2	0	23141.3	0	MS/MS	unmatched
SPNSKVNTL	N	S	56	64	9	2	sp|P40939|ECHA_HUMAN	P40939	ECHA_HUMAN	HADHA	Trifunctional enzyme subunit alpha, mitochondrial			1	0	32711.1	0	MS/MS	unmatched
SPPPPPPPP	P	A	207	215	9	1,2	sp|Q9H7N4|SFR19_HUMAN	Q9H7N4	SFR19_HUMAN	SCAF1	Splicing factor, arginine/serine-rich 19	ABI1, ACR, ANTXRL, FHDC1, FNBP4, KIAA1217, LZTS2, RBL2, RBM33, RNF215, SCX, TICAM1, VIRMA, ZIC5	sp|A6NF34|ANTRL_HUMAN, sp|P10323|ACRO_HUMAN, sp|Q08999|RBL2_HUMAN, sp|Q5T5P2|SKT_HUMAN, sp|Q69YN4|VIR_HUMAN, sp|Q7RTU7|SCX_HUMAN, sp|Q8IUC6|TCAM1_HUMAN, sp|Q8IZP0|ABI1_HUMAN, sp|Q8N3X1|FNBP4_HUMAN, sp|Q96EV2|RBM33_HUMAN, sp|Q96T25|ZIC5_HUMAN, sp|Q9BRK4|LZTS2_HUMAN, sp|Q9C0D6|FHDC1_HUMAN, sp|Q9Y6U7|RN215_HUMAN	4	2	343092	299770	MS/MS	MS/MS
SPQGRVMTI	Q	P	173	181	9	2	sp|Q15365|PCBP1_HUMAN	Q15365	PCBP1_HUMAN	PCBP1	Poly(rC)-binding protein 1			2	0	23881.3	13040.7	MS/MS	MBR
SPQPGSAL	S	S	764	771	8	1	sp|O14497|ARI1A_HUMAN	O14497	ARI1A_HUMAN	ARID1A	AT-rich interactive domain-containing protein 1A			0	1	0	20094	unmatched	MS/MS
SPRLPVGGF	G	R	1921	1929	9	2	sp|Q14669|TRIPC_HUMAN	Q14669	TRIPC_HUMAN	TRIP12	E3 ubiquitin-protein ligase TRIP12			0	1	0	56250.3	unmatched	MS/MS
SPRNEVEAL	S	R	144	152	9	2	sp|Q5R372|RBG1L_HUMAN	Q5R372	RBG1L_HUMAN	RABGAP1L	Rab GTPase-activating protein 1-like			1	0	50633.1	39149.7	MS/MS	MBR
SPSSILSTL	Q	D	181	189	9	1	sp|O95997|PTTG1_HUMAN	O95997	PTTG1_HUMAN	PTTG1	Securin	PTTG2	sp|Q9NZH5|PTTG2_HUMAN	0	1	0	62729	unmatched	MS/MS
SPSSKYVKL	T	N	28	36	9	2	sp|Q9H3F6|BACD3_HUMAN	Q9H3F6	BACD3_HUMAN	KCTD10	BTB/POZ domain-containing adapter for CUL3-mediated RhoA degradation protein 3			0	1	0	25916.3	unmatched	MS/MS
SPSSVTGNAL	R	W	154	163	10	1	sp|Q9NYB0|TE2IP_HUMAN	Q9NYB0	TE2IP_HUMAN	TERF2IP	Telomeric repeat-binding factor 2-interacting protein 1			1	2	100231	75543.5	MS/MS	MS/MS
SPWADNTAL	N	K	267	275	9	1	sp|P57076|CF298_HUMAN	P57076	CF298_HUMAN	CFAP298	Cilia- and flagella-associated protein 298			2	2	23500.1	21813.8	MS/MS	MS/MS
SQHYHQGYY	W	-	817	825	9	2	sp|Q00839|HNRPU_HUMAN	Q00839	HNRPU_HUMAN	HNRNPU	Heterogeneous nuclear ribonucleoprotein U			0	1	0	9384.63	unmatched	MS/MS
SQMQTQISETN	L	V	324	334	11	2	sp|P04264|K2C1_HUMAN	P04264	K2C1_HUMAN	KRT1	Keratin, type II cytoskeletal 1			0	1	0	12128.5	unmatched	MS/MS
SRSGGGGGGGLGSGG	L	S	12	26	15	2	sp|P35527|K1C9_HUMAN	P35527	K1C9_HUMAN	KRT9	Keratin, type I cytoskeletal 9			0	1	0	21071.7	unmatched	MS/MS
SRSGGGGGGGLGSGGS	L	I	12	27	16	2	sp|P35527|K1C9_HUMAN	P35527	K1C9_HUMAN	KRT9	Keratin, type I cytoskeletal 9			0	2	0	12504.4	unmatched	MS/MS
SRSGGGGGGGLGSGGSI	L	R	12	28	17	2	sp|P35527|K1C9_HUMAN	P35527	K1C9_HUMAN	KRT9	Keratin, type I cytoskeletal 9			1	2	12530.2	19573.9	MS/MS	MS/MS
SRSGGGGGGGLGSGGSIR	L	S	12	29	18	3	sp|P35527|K1C9_HUMAN	P35527	K1C9_HUMAN	KRT9	Keratin, type I cytoskeletal 9			1	2	102182	93979	MS/MS	MS/MS
SRSGGGGGGGLGSGGSIRS	L	S	12	30	19	3	sp|P35527|K1C9_HUMAN	P35527	K1C9_HUMAN	KRT9	Keratin, type I cytoskeletal 9			1	1	22215.7	23228.7	MS/MS	MS/MS
SRSGGGGGGGLGSGGSIRSS	L	Y	12	31	20	3	sp|P35527|K1C9_HUMAN	P35527	K1C9_HUMAN	KRT9	Keratin, type I cytoskeletal 9			1	2	122797	94241.7	MS/MS	MS/MS
SSAFPLAAL	F	C	762	770	9	1	sp|Q9HCE9|ANO8_HUMAN	Q9HCE9	ANO8_HUMAN	ANO8	Anoctamin-8			1	0	24304.1	37663.4	MS/MS	MBR
SSFTLNSL	Y	N	148	155	8	1	sp|P28324|ELK4_HUMAN	P28324	ELK4_HUMAN	ELK4	ETS domain-containing protein Elk-4	ELK3	sp|P41970|ELK3_HUMAN	0	1	0	0	unmatched	MS/MS
SSGGFSGGSF	F	S	48	57	10	1	sp|P13645|K1C10_HUMAN	P13645	K1C10_HUMAN	KRT10	Keratin, type I cytoskeletal 10			1	2	51384.1	153966	MS/MS	MS/MS
SSGNAKIGH	M	P	2	10	9	2	sp|Q06830|PRDX1_HUMAN	Q06830	PRDX1_HUMAN	PRDX1	Peroxiredoxin-1			1	0	25439.2	0	MS/MS	unmatched
SSGNAKIGHPA	M	P	2	12	11	2	sp|Q06830|PRDX1_HUMAN	Q06830	PRDX1_HUMAN	PRDX1	Peroxiredoxin-1			0	1	0	9605.92	unmatched	MS/MS
SSGNAKIGHPAPN	M	F	2	14	13	2	sp|Q06830|PRDX1_HUMAN	Q06830	PRDX1_HUMAN	PRDX1	Peroxiredoxin-1			0	1	0	11158.5	unmatched	MS/MS
SSGNAKIGHPAPNFK	M	A	2	16	15	3	sp|Q06830|PRDX1_HUMAN	Q06830	PRDX1_HUMAN	PRDX1	Peroxiredoxin-1			0	1	0	21802.9	unmatched	MS/MS
SSGPTIEEVD	A	-	637	646	10	1	sp|P11142|HSP7C_HUMAN	P11142	HSP7C_HUMAN	HSPA8	Heat shock cognate 71 kDa protein			1	0	41649.8	0	MS/MS	unmatched
SSGRAIGGGLS	S	S	530	540	11	2	sp|P02538|K2C6A_HUMAN	P02538	K2C6A_HUMAN	KRT6A	Keratin, type II cytoskeletal 6A	KRT6C	sp|P48668|K2C6C_HUMAN	1	0	27978.9	0	MS/MS	unmatched
SSGSAGIINY	F	Q	18	27	10	1	sp|P04264|K2C1_HUMAN	P04264	K2C1_HUMAN	KRT1	Keratin, type II cytoskeletal 1			0	1	0	13833.9	unmatched	MS/MS
SSGSVGESSSKGP	S	R	570	582	13	2	sp|P13645|K1C10_HUMAN	P13645	K1C10_HUMAN	KRT10	Keratin, type I cytoskeletal 10			0	2	0	56929	unmatched	MS/MS
SSGSVGESSSKGPR	S	Y	570	583	14	2	sp|P13645|K1C10_HUMAN	P13645	K1C10_HUMAN	KRT10	Keratin, type I cytoskeletal 10			0	1	0	12031.4	unmatched	MS/MS
SSKGSLGGGF	S	S	38	47	10	2	sp|P13645|K1C10_HUMAN	P13645	K1C10_HUMAN	KRT10	Keratin, type I cytoskeletal 10			0	1	0	17349.9	unmatched	MS/MS
SSKVSRDTL	M	Y	2	10	9	2	sp|P62906|RL10A_HUMAN	P62906	RL10A_HUMAN	RPL10A	Large ribosomal subunit protein uL1			1	0	42610.5	31670.5	MS/MS	MBR
SSMAEVDAAMAAR	F	P	70	82	13	2	sp|P22626|ROA2_HUMAN	P22626	ROA2_HUMAN	HNRNPA2B1	Heterogeneous nuclear ribonucleoproteins A2/B1			1	0	21590.3	0	MS/MS	unmatched
SSSGGGGGGGRF	F	S	36	47	12	2	sp|P35527|K1C9_HUMAN	P35527	K1C9_HUMAN	KRT9	Keratin, type I cytoskeletal 9			0	1	0	26163.6	unmatched	MS/MS
SSSGGGGGGGRFSSS	F	S	36	50	15	2	sp|P35527|K1C9_HUMAN	P35527	K1C9_HUMAN	KRT9	Keratin, type I cytoskeletal 9			0	2	0	14126.1	unmatched	MS/MS
SSSGGGGGGGRFSSSSG	F	Y	36	52	17	2	sp|P35527|K1C9_HUMAN	P35527	K1C9_HUMAN	KRT9	Keratin, type I cytoskeletal 9			0	2	0	12014.7	unmatched	MS/MS
SSSGSVGESSSKGP	S	R	569	582	14	2	sp|P13645|K1C10_HUMAN	P13645	K1C10_HUMAN	KRT10	Keratin, type I cytoskeletal 10			1	2	26556.1	28897.4	MS/MS	MS/MS
SSSKGSLGGGF	I	S	37	47	11	1,2	sp|P13645|K1C10_HUMAN	P13645	K1C10_HUMAN	KRT10	Keratin, type I cytoskeletal 10			1	3	69151.1	100931	MS/MS	MS/MS
SSSKGSLGGGFS	I	S	37	48	12	2	sp|P13645|K1C10_HUMAN	P13645	K1C10_HUMAN	KRT10	Keratin, type I cytoskeletal 10			1	1	29847.6	26410.2	MS/MS	MS/MS
SSSKGSLGGGFSSG	I	G	37	50	14	2	sp|P13645|K1C10_HUMAN	P13645	K1C10_HUMAN	KRT10	Keratin, type I cytoskeletal 10			1	1	30186.3	35924.5	MS/MS	MS/MS
SSSKGSLGGGFSSGG	I	F	37	51	15	2	sp|P13645|K1C10_HUMAN	P13645	K1C10_HUMAN	KRT10	Keratin, type I cytoskeletal 10			2	1	24741.1	18887.7	MS/MS	MS/MS
SSSKGSLGGGFSSGGF	I	S	37	52	16	2	sp|P13645|K1C10_HUMAN	P13645	K1C10_HUMAN	KRT10	Keratin, type I cytoskeletal 10			0	1	0	92721	unmatched	MS/MS
SSSKGSLGGGFSSGGFSG	I	G	37	54	18	2	sp|P13645|K1C10_HUMAN	P13645	K1C10_HUMAN	KRT10	Keratin, type I cytoskeletal 10			0	1	0	59830.7	unmatched	MS/MS
SSSKGSLGGGFSSGGFSGG	I	S	37	55	19	2	sp|P13645|K1C10_HUMAN	P13645	K1C10_HUMAN	KRT10	Keratin, type I cytoskeletal 10			1	3	88397.8	125619	MS/MS	MS/MS
SSSKGSLGGGFSSGGFSGGS	I	F	37	56	20	2	sp|P13645|K1C10_HUMAN	P13645	K1C10_HUMAN	KRT10	Keratin, type I cytoskeletal 10			1	2	92882.3	113241	MS/MS	MS/MS
SSSSGRAIGGGLSSVGGGSS	F	T	528	547	20	2	sp|P02538|K2C6A_HUMAN	P02538	K2C6A_HUMAN	KRT6A	Keratin, type II cytoskeletal 6A	KRT6C	sp|P48668|K2C6C_HUMAN	0	1	0	9659.1	unmatched	MS/MS
SSSSGSVGESSSKGP	K	R	568	582	15	2	sp|P13645|K1C10_HUMAN	P13645	K1C10_HUMAN	KRT10	Keratin, type I cytoskeletal 10			1	3	44433.8	76837.4	MS/MS	MS/MS
SSYLAQHI	N	R	268	275	8	2	sp|Q8TF68|ZN384_HUMAN	Q8TF68	ZN384_HUMAN	ZNF384	Zinc finger protein 384			1	0	52003.5	0	MS/MS	unmatched
STHPHFVR	R	C	668	675	8	2	sp|Q9Y623|MYH4_HUMAN	Q9Y623	MYH4_HUMAN	MYH4	Myosin-4	MYH1, MYH13, MYH2, MYH7, MYH8	sp|P12882|MYH1_HUMAN, sp|P12883|MYH7_HUMAN, sp|P13535|MYH8_HUMAN, sp|Q9UKX2|MYH2_HUMAN, sp|Q9UKX3|MYH13_HUMAN	0	1	0	21696.6	unmatched	MS/MS
STTTGHLIYK	K	C	21	30	10	2	sp|P68104|EF1A1_HUMAN	P68104	EF1A1_HUMAN	EEF1A1	Elongation factor 1-alpha 1	EEF1A1P5, EEF1A2	sp|Q05639|EF1A2_HUMAN, sp|Q5VTE0|EF1A3_HUMAN	1	0	15891.3	0	MS/MS	unmatched
SVGESSSKGP	G	R	573	582	10	2	sp|P13645|K1C10_HUMAN	P13645	K1C10_HUMAN	KRT10	Keratin, type I cytoskeletal 10			2	1	46598.4	51840.5	MS/MS	MS/MS
SVGGGSSTIK	S	Y	541	550	10	2	sp|P02538|K2C6A_HUMAN	P02538	K2C6A_HUMAN	KRT6A	Keratin, type II cytoskeletal 6A	KRT6B, KRT6C	sp|P04259|K2C6B_HUMAN, sp|P48668|K2C6C_HUMAN	2	0	41735.8	0	MS/MS	unmatched
SVRYSSSKHYSS	M	S	2	13	12	3	sp|P13645|K1C10_HUMAN	P13645	K1C10_HUMAN	KRT10	Keratin, type I cytoskeletal 10			0	1	0	14412.8	unmatched	MS/MS
SVTEQGAELSNEER	K	N	28	41	14	2	sp|P63104|1433Z_HUMAN	P63104	1433Z_HUMAN	YWHAZ	14-3-3 protein zeta/delta			1	0	15360.4	0	MS/MS	unmatched
SYELPDGQVITIGNER	K	F	239	254	16	2	sp|P63261|ACTG_HUMAN	P63261	ACTG_HUMAN	ACTG1	Actin, cytoplasmic 2	ACTA1, ACTA2, ACTB, ACTBL2, ACTC1, ACTG2, POTEE, POTEF, POTEKP	sp|A5A3E0|POTEF_HUMAN, sp|P60709|ACTB_HUMAN, sp|P62736|ACTA_HUMAN, sp|P63267|ACTH_HUMAN, sp|P68032|ACTC_HUMAN, sp|P68133|ACTS_HUMAN, sp|Q562R1|ACTBL_HUMAN, sp|Q6S8J3|POTEE_HUMAN, sp|Q9BYX7|ACTBM_HUMAN	0	1	0	60761	unmatched	MS/MS
SYGGGSGGGFSAS	Y	S	72	84	13	1	sp|P35527|K1C9_HUMAN	P35527	K1C9_HUMAN	KRT9	Keratin, type I cytoskeletal 9			0	1	0	3219.57	unmatched	MS/MS
SYGSGLGVGGG	Y	F	516	526	11	1	sp|P02538|K2C6A_HUMAN	P02538	K2C6A_HUMAN	KRT6A	Keratin, type II cytoskeletal 6A	KRT6B	sp|P04259|K2C6B_HUMAN	0	1	0	16849.5	unmatched	MS/MS
SYNAIRTGL	V	V	511	519	9	2	sp|P53992|SC24C_HUMAN	P53992	SC24C_HUMAN	SEC24C	Protein transport protein Sec24C			0	1	0	15743	unmatched	MS/MS
TEKAPEPHVEED	M	D	2	13	12	2	sp|P52566|GDIR2_HUMAN	P52566	GDIR2_HUMAN	ARHGDIB	Rho GDP-dissociation inhibitor 2			0	1	0	13745	unmatched	MS/MS
TEQMTLRGTLKG	M	H	2	13	12	2	sp|P63244|RACK1_HUMAN	P63244	RACK1_HUMAN	RACK1	Small ribosomal subunit protein RACK1			0	1	0	37460.7	unmatched	MS/MS
TEQMTLRGTLKGHNG	M	W	2	16	15	3	sp|P63244|RACK1_HUMAN	P63244	RACK1_HUMAN	RACK1	Small ribosomal subunit protein RACK1			2	1	41916	28289.1	MS/MS	MS/MS
TFEEPVYMKS	H	-	504	513	10	2	sp|P00395|COX1_HUMAN	P00395	COX1_HUMAN	MT-CO1	Cytochrome c oxidase subunit 1			0	1	0	16598	unmatched	MS/MS
TGHGGTVSSSSYNA	W	-	470	483	14	2	sp|P52209|6PGD_HUMAN	P52209	6PGD_HUMAN	PGD	6-phosphogluconate dehydrogenase, decarboxylating			1	0	12616.3	0	MS/MS	unmatched
TGVSETVFLPREDH	T	L	155	168	14	2	sp|P01903|DRA_HUMAN	P01903	DRA_HUMAN	HLA-DRA	HLA class II histocompatibility antigen, DR alpha chain			0	2	0	30648.9	unmatched	MS/MS
TGYTKLGY	G	A	14	21	8	2	sp|P61158|ARP3_HUMAN	P61158	ARP3_HUMAN	ACTR3	Actin-related protein 3	ACTR3B	sp|Q9P1U1|ARP3B_HUMAN	0	1	0	17884.3	unmatched	MS/MS
TIDDLEDELYAQK	K	L	253	265	13	2	sp|P06753|TPM3_HUMAN	P06753	TPM3_HUMAN	TPM3	Tropomyosin alpha-3 chain			0	1	0	52323.1	unmatched	MS/MS
TKYETDAIQR	R	T	1377	1386	10	2	sp|Q9Y623|MYH4_HUMAN	Q9Y623	MYH4_HUMAN	MYH4	Myosin-4	MYH1, MYH13, MYH16, MYH2, MYH3, MYH6, MYH7, MYH8	sp|P11055|MYH3_HUMAN, sp|P12882|MYH1_HUMAN, sp|P12883|MYH7_HUMAN, sp|P13533|MYH6_HUMAN, sp|P13535|MYH8_HUMAN, sp|Q9H6N6|MYH16_HUMAN, sp|Q9UKX2|MYH2_HUMAN, sp|Q9UKX3|MYH13_HUMAN	0	1	0	18740.7	unmatched	MS/MS
TLADLVHHV	S	R	378	386	9	2	sp|Q9Y4A5|TRRAP_HUMAN	Q9Y4A5	TRRAP_HUMAN	TRRAP	Transformation/transcription domain-associated protein			0	2	0	46794	unmatched	MS/MS
TLYEAVREV	D	L	9	17	9	2	sp|P62906|RL10A_HUMAN	P62906	RL10A_HUMAN	RPL10A	Large ribosomal subunit protein uL1			0	1	0	37000.5	unmatched	MS/MS
TLYEHNNEL	V	V	17	25	9	2	sp|Q9NRG9|AAAS_HUMAN	Q9NRG9	AAAS_HUMAN	AAAS	Aladin			1	1	25322.3	22479.6	MS/MS	MS/MS
TMIGEIAAA	A	V	10	18	9	1	sp|P62324|BTG1_HUMAN	P62324	BTG1_HUMAN	BTG1	Protein BTG1			0	1	0	32995.8	unmatched	MS/MS
TNAENEFVTIK	R	K	278	288	11	2	sp|P04264|K2C1_HUMAN	P04264	K2C1_HUMAN	KRT1	Keratin, type II cytoskeletal 1			0	1	0	46718.4	unmatched	MS/MS
TNVGDEGGFAP	A	N	205	215	11	1	sp|P06733|ENOA_HUMAN	P06733	ENOA_HUMAN	ENO1	Alpha-enolase	ENO2, ENO3	sp|P09104|ENOG_HUMAN, sp|P13929|ENOB_HUMAN	0	1	0	21374.4	unmatched	MS/MS
TPAPVPTSL	M	G	1147	1155	9	1	sp|Q9H7N4|SFR19_HUMAN	Q9H7N4	SFR19_HUMAN	SCAF1	Splicing factor, arginine/serine-rich 19			0	1	0	42903.3	unmatched	MS/MS
TPAVGRLEV	V	S	171	179	9	2	sp|Q53HL2|BOREA_HUMAN	Q53HL2	BOREA_HUMAN	CDCA8	Borealin			2	0	48679.9	0	MS/MS	unmatched
TPDTGRILSKL	L	H	550	560	11	2	sp|A2A3N6|PIPSL_HUMAN	A2A3N6	PIPSL_HUMAN	PIPSL	Putative PIP5K1A and PSMD4-like protein	PSMD4	sp|P55036|PSMD4_HUMAN	0	1	0	73072.3	unmatched	MS/MS
TPIQGTSEL	Q	N	231	239	9	1	sp|Q13761|RUNX3_HUMAN	Q13761	RUNX3_HUMAN	RUNX3	Runt-related transcription factor 3			1	2	43334	44207	MS/MS	MS/MS
TPKIQVYSRHPA	R	E	24	35	12	3	sp|P61769|B2MG_HUMAN	P61769	B2MG_HUMAN	B2M	Beta-2-microglobulin			0	1	0	29603.6	unmatched	MS/MS
TPKIQVYSRHPAE	R	N	24	36	13	3	sp|P61769|B2MG_HUMAN	P61769	B2MG_HUMAN	B2M	Beta-2-microglobulin			0	2	0	55690	unmatched	MS/MS
TPKIQVYSRHPAEN	R	G	24	37	14	3	sp|P61769|B2MG_HUMAN	P61769	B2MG_HUMAN	B2M	Beta-2-microglobulin			3	2	49469.9	113874	MS/MS	MS/MS
TPLSSTVTL	A	S	219	227	9	1	sp|P12004|PCNA_HUMAN	P12004	PCNA_HUMAN	PCNA	Proliferating cell nuclear antigen			1	1	137098	162522	MS/MS	MS/MS
TPPPPPPPP	E	P	1957	1965	9	1	sp|Q86UP3|ZFHX4_HUMAN	Q86UP3	ZFHX4_HUMAN	ZFHX4	Zinc finger homeobox protein 4	DIAPH1, ESRP2, INF2, JMY, LMOD2, MYO16, NYAP1, WASH2P, WASH3P, WASH4P, WASH6P, WASHC1, ZNF827	sp|A8K0Z3|WASH1_HUMAN, sp|A8MWX3|WASH4_HUMAN, sp|C4AMC7|WASH3_HUMAN, sp|O60610|DIAP1_HUMAN, sp|Q17R98|ZN827_HUMAN, sp|Q27J81|INF2_HUMAN, sp|Q6P5Q4|LMOD2_HUMAN, sp|Q6VEQ5|WASH2_HUMAN, sp|Q6ZVC0|NYAP1_HUMAN, sp|Q8N9B5|JMY_HUMAN, sp|Q9H6T0|ESRP2_HUMAN, sp|Q9NQA3|WASH6_HUMAN, sp|Q9Y6X6|MYO16_HUMAN, tr|A0AAG2TVC3|A0AAG2TVC3_HUMAN	1	1	49240.2	47267.6	MS/MS	MS/MS
TPQSNRPVM	V	G	527	535	9	2	sp|P24928|RPB1_HUMAN	P24928	RPB1_HUMAN	POLR2A	DNA-directed RNA polymerase II subunit RPB1			2	0	79012.2	50336.5	MS/MS	MBR
TPSEPHPVL	S	E	381	389	9	2	sp|Q9Y5A9|YTHD2_HUMAN	Q9Y5A9	YTHD2_HUMAN	YTHDF2	YTH domain-containing family protein 2			1	0	51868.4	0	MS/MS	unmatched
TPSGQAGAAASESL	Y	F	344	357	14	2	sp|P00883|ALDOA_RABIT	P00883	ALDOA_RABIT	ALDOA	Fructose-bisphosphate aldolase A		sp|P04075|ALDOA_HUMAN	0	1	0	40583.8	unmatched	MS/MS
TPSLVKSTSQL	S	L	10	20	11	1,2	sp|Q06055|AT5G2_HUMAN	Q06055	AT5G2_HUMAN	ATP5MC2	ATP synthase F(0) complex subunit C2, mitochondrial			2	3	312147	414059	MS/MS	MS/MS
TPTLVEVSR	S	S	443	451	9	2	sp|P02769|ALBU_BOVIN	P02769	ALBU_BOVIN	ALB	Albumin		sp|P02768|ALBU_HUMAN	0	1	0	27269.5	unmatched	MS/MS
TPTLVEVSRS	S	L	443	452	10	2	sp|P02769|ALBU_BOVIN	P02769	ALBU_BOVIN	ALB	Albumin			0	1	0	46465.7	unmatched	MS/MS
TPVAGSQSL	T	S	2467	2475	9	1	sp|Q9UQ35|SRRM2_HUMAN	Q9UQ35	SRRM2_HUMAN	SRRM2	Serine/arginine repetitive matrix protein 2			0	1	0	27341.2	unmatched	MS/MS
TPVEPEVAIHR	K	I	9	19	11	2	sp|P60866|RS20_HUMAN	P60866	RS20_HUMAN	RPS20	Small ribosomal subunit protein uS10			1	0	9960.81	0	MS/MS	unmatched
TPWQPPTVL	S	L	348	356	9	1	sp|Q9NZJ0|DTL_HUMAN	Q9NZJ0	DTL_HUMAN	DTL	Denticleless protein homolog			0	2	0	21563.7	unmatched	MS/MS
TQLLNNMRSQY	L	E	315	325	11	2	sp|P13645|K1C10_HUMAN	P13645	K1C10_HUMAN	KRT10	Keratin, type I cytoskeletal 10			0	1	0	33338.2	unmatched	MS/MS
TQLLNNMRSQYEQL	L	A	315	328	14	2	sp|P13645|K1C10_HUMAN	P13645	K1C10_HUMAN	KRT10	Keratin, type I cytoskeletal 10			0	1	0	51396.8	unmatched	MS/MS
TRKVPQVSTPT	Y	L	435	445	11	2	sp|P02769|ALBU_BOVIN	P02769	ALBU_BOVIN	ALB	Albumin			0	1	0	130841	unmatched	MS/MS
TRVSVQRTQAPAVATT	H	-	278	293	16	3	sp|P15880|RS2_HUMAN	P15880	RS2_HUMAN	RPS2	Small ribosomal subunit protein uS5			1	0	49558	23538.2	MS/MS	MBR
TSSYKIPSV	I	T	1468	1476	9	2	sp|O94915|FRYL_HUMAN	O94915	FRYL_HUMAN	FRYL	Protein furry homolog-like			0	2	0	48861.9	unmatched	MS/MS
TSYLAQHL	N	R	329	336	8	2	sp|Q8TF68|ZN384_HUMAN	Q8TF68	ZN384_HUMAN	ZNF384	Zinc finger protein 384			0	1	0	38712.9	unmatched	MS/MS
TTASTSQVRQN	M	Y	2	12	11	2	sp|P02794|FRIH_HUMAN	P02794	FRIH_HUMAN	FTH1	Ferritin heavy chain			0	2	0	19006	unmatched	MS/MS
TTTTTFKGVDPNSRN	M	S	2	16	15	2	sp|Q9UK76|JUPI1_HUMAN	Q9UK76	JUPI1_HUMAN	JPT1	Jupiter microtubule associated homolog 1			1	0	125662	0	MS/MS	unmatched
TVADKIHSV	D	S	92	100	9	2	sp|O95147|DUS14_HUMAN	O95147	DUS14_HUMAN	DUSP14	Dual specificity protein phosphatase 14			1	0	21585.5	0	MS/MS	unmatched
TVTAMDVVYALK	K	R	81	92	12	2	sp|P62805|H4_HUMAN	P62805	H4_HUMAN	H4C16	Histone H4			0	4	0	31939.4	unmatched	MS/MS
TVYGGVMYI	G	S	484	492	9	1	sp|Q9P2N7|KLH13_HUMAN	Q9P2N7	KLH13_HUMAN	KLHL13	Kelch-like protein 13			1	0	18258.9	0	MS/MS	unmatched
VAGGGGGFGAA	S	G	76	86	11	1	sp|P35908|K22E_HUMAN	P35908	K22E_HUMAN	KRT2	Keratin, type II cytoskeletal 2 epidermal			1	1	29463.2	41127.4	MS/MS	MS/MS
VASVGTGGTIT	L	G	252	262	11	1	sp|P35520|CBS_HUMAN	P35520	CBS_HUMAN	CBS	Cystathionine beta-synthase			0	1	0	37790.4	unmatched	MS/MS
VATVSLPR	R	S	108	115	8	2	sp|P00761|TRYP_PIG	P00761	TRYP_PIG		Trypsin			0	1	0	21652	unmatched	MS/MS
VDQSILTGESVSVIK	R	H	175	189	15	2	sp|O14983|AT2A1_HUMAN	O14983	AT2A1_HUMAN	ATP2A1	Sarcoplasmic/endoplasmic reticulum calcium ATPase 1	ATP2A2	sp|P16615|AT2A2_HUMAN	0	1	0	23147.3	unmatched	MS/MS
VDSKGFDE	L	Y	14	21	8	2	sp|Q01469|FABP5_HUMAN	Q01469	FABP5_HUMAN	FABP5	Fatty acid-binding protein 5			0	1	0	25953	unmatched	MS/MS
VDSVEGEGEEEGEEY	G	-	437	451	15	2	sp|P68363|TBA1B_HUMAN	P68363	TBA1B_HUMAN	TUBA1B	Tubulin alpha-1B chain	TUBA1A	sp|Q71U36|TBA1A_HUMAN	2	0	23501.7	0	MS/MS	unmatched
VDYHAANQSYQYGPSSAGN	M	G	2	20	19	2	sp|O43707|ACTN4_HUMAN	O43707	ACTN4_HUMAN	ACTN4	Alpha-actinin-4			3	0	14145	0	MS/MS	unmatched
VEGPKLVVSTQTALA	A	-	593	607	15	2	sp|P02769|ALBU_BOVIN	P02769	ALBU_BOVIN	ALB	Albumin			0	1	0	102943	unmatched	MS/MS
VEIIANDQGNR	K	T	26	36	11	2	sp|P11142|HSP7C_HUMAN	P11142	HSP7C_HUMAN	HSPA8	Heat shock cognate 71 kDa protein	HSPA1A, HSPA1B, HSPA1L, HSPA2, HSPA5, HSPA6, HSPA7	sp|P0DMV8|HS71A_HUMAN, sp|P0DMV9|HS71B_HUMAN, sp|P11021|BIP_HUMAN, sp|P17066|HSP76_HUMAN, sp|P34931|HS71L_HUMAN, sp|P48741|HSP77_HUMAN, sp|P54652|HSP72_HUMAN	1	0	49923.7	0	MS/MS	unmatched
VFLENVIR	K	D	61	68	8	1,2	sp|P62805|H4_HUMAN	P62805	H4_HUMAN	H4C16	Histone H4			0	2	0	271272	unmatched	MS/MS
VGFRFPIL	C	G	297	304	8	2	sp|Q7LDG7|GRP2_HUMAN	Q7LDG7	GRP2_HUMAN	RASGRP2	RAS guanyl-releasing protein 2			0	1	0	10937.4	unmatched	MS/MS
VGFRFPILGV	C	H	297	306	10	2	sp|Q7LDG7|GRP2_HUMAN	Q7LDG7	GRP2_HUMAN	RASGRP2	RAS guanyl-releasing protein 2			0	1	0	6885.73	unmatched	MS/MS
VGGTSDVEVNEK	K	K	406	417	12	2	sp|P10809|CH60_HUMAN	P10809	CH60_HUMAN	HSPD1	60 kDa heat shock protein, mitochondrial			1	0	23236.3	0	MS/MS	unmatched
VGISGAIQHLA	A	G	278	288	11	2	sp|P13804|ETFA_HUMAN	P13804	ETFA_HUMAN	ETFA	Electron transfer flavoprotein subunit alpha, mitochondrial			0	1	0	71765	unmatched	MS/MS
VGWRLIAL	A	S	629	636	8	2	sp|O95140|MFN2_HUMAN	O95140	MFN2_HUMAN	MFN2	Mitofusin-2			0	2	0	35132.4	unmatched	MS/MS
VGYRVATF	T	H	57	64	8	2	sp|Q9P2X0|DPM3_HUMAN	Q9P2X0	DPM3_HUMAN	DPM3	Dolichol-phosphate mannosyltransferase subunit 3			2	1	625914	1.43405e+06	MS/MS	MS/MS
VKTLTGKTITL	F	E	5	15	11	2	sp|P0CG47|UBB_HUMAN	P0CG47	UBB_HUMAN	UBB	Polyubiquitin-B	RPS27A, UBA52, UBC	sp|P0CG48|UBC_HUMAN, sp|P62979|RS27A_HUMAN, sp|P62987|RL40_HUMAN	0	1	0	28865.3	unmatched	MS/MS
VLDEGSASV	V	A	90	98	9	1	sp|Q05923|DUS2_HUMAN	Q05923	DUS2_HUMAN	DUSP2	Dual specificity protein phosphatase 2			2	0	31591.9	32935.4	MS/MS	MBR
VLIDYQRNV	A	P	784	792	9	2	sp|O14980|XPO1_HUMAN	O14980	XPO1_HUMAN	XPO1	Exportin-1			0	1	0	65603.4	unmatched	MS/MS
VLIEGSINSV	K	R	61	70	10	1	sp|P59998|ARPC4_HUMAN	P59998	ARPC4_HUMAN	ARPC4	Actin-related protein 2/3 complex subunit 4			0	3	0	17992.5	unmatched	MS/MS
VLSSRLAFA	M	G	21	29	9	2	sp|P79483|DRB3_HUMAN	P79483	DRB3_HUMAN	HLA-DRB3	HLA class II histocompatibility antigen, DR beta 3 chain			3	2	45473.3	90214.6	MS/MS	MS/MS
VMAPRTVLL	L	L	3	11	9	2	sp|P01889|HLAB_HUMAN	P01889	HLAB_HUMAN	HLA-B	HLA class I histocompatibility antigen, B alpha chain			0	3	0	103487	unmatched	MS/MS
VMDSKIVQV	T	A	435	443	9	2	sp|O15131|IMA6_HUMAN	O15131	IMA6_HUMAN	KPNA5	Importin subunit alpha-6	KPNA1, KPNA6	sp|O60684|IMA7_HUMAN, sp|P52294|IMA5_HUMAN	1	1	49481.2	102100	MS/MS	MS/MS
VMFGGKQVVV	D	C	307	316	10	2	sp|O43865|SAHH2_HUMAN	O43865	SAHH2_HUMAN	AHCYL1	S-adenosylhomocysteine hydrolase-like protein 1			0	1	0	24025.3	unmatched	MS/MS
VMGNNPADL	Y	L	424	432	9	1	sp|Q02413|DSG1_HUMAN	Q02413	DSG1_HUMAN	DSG1	Desmoglein-1			0	1	0	31230	unmatched	MS/MS
VMLGETNPADSK	R	P	74	85	12	2	sp|O60361|NDK8_HUMAN	O60361	NDK8_HUMAN	NME2P1	Putative nucleoside diphosphate kinase	NME1, NME2	sp|P15531|NDKA_HUMAN, sp|P22392|NDKB_HUMAN	2	0	24978	0	MS/MS	unmatched
VNLGGSKSISIS	L	V	68	79	12	2	sp|P04264|K2C1_HUMAN	P04264	K2C1_HUMAN	KRT1	Keratin, type II cytoskeletal 1			1	1	101210	214287	MS/MS	MS/MS
VNVEDAGGETLGR	K	L	19	31	13	2	sp|P69891|HBG1_HUMAN	P69891	HBG1_HUMAN	HBG1	Hemoglobin subunit gamma-1	HBG2	sp|P69892|HBG2_HUMAN	1	0	24172.7	0	MS/MS	unmatched
VNVEINVAPGKD	D	L	307	318	12	2	sp|P35527|K1C9_HUMAN	P35527	K1C9_HUMAN	KRT9	Keratin, type I cytoskeletal 9			1	4	48219.7	28947.4	MS/MS	MS/MS
VNVGTIGHVDHGKTT	H	L	61	75	15	3	sp|P49411|EFTU_HUMAN	P49411	EFTU_HUMAN	TUFM	Elongation factor Tu, mitochondrial			0	1	0	20777.5	unmatched	MS/MS
VNVVPTFGKKKGPNANS	F	-	117	133	17	3	sp|P62861|RS30_HUMAN	P62861	RS30_HUMAN	FAU	Ubiquitin-like FUBI-ribosomal protein eS30 fusion protein			0	1	0	16253.9	unmatched	MS/MS
VPAGGAVAV	S	S	65	73	9	1	sp|P05387|RLA2_HUMAN	P05387	RLA2_HUMAN	RPLP2	Large ribosomal subunit protein P2			1	1	43000.3	24406.5	MS/MS	MS/MS
VPATDRNAL	L	S	158	166	9	2	sp|P60228|EIF3E_HUMAN	P60228	EIF3E_HUMAN	EIF3E	Eukaryotic translation initiation factor 3 subunit E			1	0	87454.3	49861	MS/MS	MBR
VPDSSGPERIL	S	S	78	88	11	2	sp|P61978|HNRPK_HUMAN	P61978	HNRPK_HUMAN	HNRNPK	Heterogeneous nuclear ribonucleoprotein K			0	1	0	80379.4	unmatched	MS/MS
VPDTSRIYVAL	V	G	83	93	11	2	sp|Q9UBK9|UXT_HUMAN	Q9UBK9	UXT_HUMAN	UXT	Protein UXT			0	1	0	84562.1	unmatched	MS/MS
VPGQAKDEL	D	-	409	417	9	2	sp|P27797|CALR_HUMAN	P27797	CALR_HUMAN	CALR	Calreticulin			1	0	65160.6	53798.6	MS/MS	MBR
VPMFRNVSL	N	K	257	265	9	2	sp|O14980|XPO1_HUMAN	O14980	XPO1_HUMAN	XPO1	Exportin-1			0	1	0	33541.8	unmatched	MS/MS
VPNQKRLTL	V	L	617	625	9	2	sp|O60488|ACSL4_HUMAN	O60488	ACSL4_HUMAN	ACSL4	Long-chain-fatty-acid--CoA ligase 4			0	1	0	25120.3	unmatched	MS/MS
VPNQKRLTLL	V	A	617	626	10	2	sp|O60488|ACSL4_HUMAN	O60488	ACSL4_HUMAN	ACSL4	Long-chain-fatty-acid--CoA ligase 4			0	1	0	96828.5	unmatched	MS/MS
VPQSGVPAL	A	S	1005	1013	9	1	sp|Q8WWM7|ATX2L_HUMAN	Q8WWM7	ATX2L_HUMAN	ATXN2L	Ataxin-2-like protein			1	0	85417	0	MS/MS	unmatched
VPSSFLIPRV	K	E	331	340	10	2	sp|Q9NQ75|CASS4_HUMAN	Q9NQ75	CASS4_HUMAN	CASS4	Cas scaffolding protein family member 4			0	2	0	15588.7	unmatched	MS/MS
VPVTTFKNLQTVNVDEN	Y	-	109	125	17	2	sp|P62899|RL31_HUMAN	P62899	RL31_HUMAN	RPL31	Large ribosomal subunit protein eL31			0	1	0	25036.2	unmatched	MS/MS
VQALEEANNDLENK	K	I	171	184	14	2	sp|P35527|K1C9_HUMAN	P35527	K1C9_HUMAN	KRT9	Keratin, type I cytoskeletal 9			0	1	0	15114.3	unmatched	MS/MS
VQTKGTGASGSF	L	K	94	105	12	2	sp|P10412|H14_HUMAN	P10412	H14_HUMAN	H1-4	Histone H1.4	H1-1, H1-2, H1-3, H1-5	sp|P16401|H15_HUMAN, sp|P16402|H13_HUMAN, sp|P16403|H12_HUMAN, sp|Q02539|H11_HUMAN	0	1	0	14755.4	unmatched	MS/MS
VQYKTQVVAGTNY	A	Y	41	53	13	2	sp|P01040|CYTA_HUMAN	P01040	CYTA_HUMAN	CSTA	Cystatin-A			0	1	0	23105.9	unmatched	MS/MS
VSEKGTVQQADE	Y	-	181	192	12	2	sp|P32969|RL9_HUMAN	P32969	RL9_HUMAN	RPL9P9	Large ribosomal subunit protein uL6			2	2	29205.5	11316.4	MS/MS	MS/MS
VSTGGGASLELLEGK	H	V	392	406	15	2	sp|P00558|PGK1_HUMAN	P00558	PGK1_HUMAN	PGK1	Phosphoglycerate kinase 1	PGK2	sp|P07205|PGK2_HUMAN	0	1	0	80112.8	unmatched	MS/MS
VTIAQGGVLPNIQAVLLPK	G	K	101	119	19	2	sp|Q96QV6|H2A1A_HUMAN	Q96QV6	H2A1A_HUMAN	H2AC1	Histone H2A type 1-A	H2AC12, H2AC14, H2AC17, H2AC19, H2AC20, H2AC21, H2AC25, H2AC6, H2AC7, H2AC8, H2AJ, H2AX	sp|P04908|H2A1B_HUMAN, sp|P0C0S8|H2A1_HUMAN, sp|P16104|H2AX_HUMAN, sp|P20671|H2A1D_HUMAN, sp|Q16777|H2A2C_HUMAN, sp|Q6FI13|H2A2A_HUMAN, sp|Q7L7L0|H2A3_HUMAN, sp|Q8IUE6|H2A2B_HUMAN, sp|Q93077|H2A1C_HUMAN, sp|Q96KK5|H2A1H_HUMAN, sp|Q99878|H2A1J_HUMAN, sp|Q9BTM1|H2AJ_HUMAN	1	0	46758.3	0	MS/MS	unmatched
VTIKKDVDGAY	F	M	285	295	11	2	sp|P04264|K2C1_HUMAN	P04264	K2C1_HUMAN	KRT1	Keratin, type II cytoskeletal 1			1	1	25521.2	28414.9	MS/MS	MS/MS
VTLISPFVGRIL	G	D	183	194	12	2	sp|P37837|TALDO_HUMAN	P37837	TALDO_HUMAN	TALDO1	Transaldolase			0	1	0	9470.68	unmatched	MS/MS
VTQEIVTERSVSSRQA	K	Q	902	917	16	3	sp|Q14126|DSG2_HUMAN	Q14126	DSG2_HUMAN	DSG2	Desmoglein-2			1	1	19101	19065.1	MS/MS	MS/MS
VVESTGVF	Y	T	95	102	8	1	sp|P04406|G3P_HUMAN	P04406	G3P_HUMAN	GAPDH	Glyceraldehyde-3-phosphate dehydrogenase			0	2	0	174808	unmatched	MS/MS
VVPTFGKKKGPNANS	N	-	119	133	15	3	sp|P62861|RS30_HUMAN	P62861	RS30_HUMAN	FAU	Ubiquitin-like FUBI-ribosomal protein eS30 fusion protein			0	1	0	26147.2	unmatched	MS/MS
VVSEVDIAKAD	M	P	2	12	11	2	sp|P20591|MX1_HUMAN	P20591	MX1_HUMAN	MX1	Interferon-induced GTP-binding protein Mx1			3	0	24858.5	0	MS/MS	unmatched
VVSTQTAL	L	A	599	606	8	1	sp|P02769|ALBU_BOVIN	P02769	ALBU_BOVIN	ALB	Albumin			2	0	48331.6	0	MS/MS	unmatched
VVSTQTALA	L	-	599	607	9	1	sp|P02769|ALBU_BOVIN	P02769	ALBU_BOVIN	ALB	Albumin			1	0	314690	317337	MS/MS	MBR
VVTGNMGSNDKVGDF	Y	V	393	407	15	2	sp|Q02413|DSG1_HUMAN	Q02413	DSG1_HUMAN	DSG1	Desmoglein-1			1	1	43414.2	48679.2	MS/MS	MS/MS
VYKIGGIGTVPVGR	D	V	253	266	14	2,3	sp|P68104|EF1A1_HUMAN	P68104	EF1A1_HUMAN	EEF1A1	Elongation factor 1-alpha 1	EEF1A1P5, EEF1A2	sp|Q05639|EF1A2_HUMAN, sp|Q5VTE0|EF1A3_HUMAN	0	3	0	74935.1	unmatched	MS/MS
VYPFPGPIPN	L	S	74	83	10	1	sp|P02666|CASB_BOVIN	P02666	CASB_BOVIN	CSN2	Beta-casein			0	1	0	41114.1	unmatched	MS/MS
WELLQQVDTSTR	K	T	212	223	12	2	sp|P04264|K2C1_HUMAN	P04264	K2C1_HUMAN	KRT1	Keratin, type II cytoskeletal 1			0	1	0	30232.7	unmatched	MS/MS
YDAEISQIHQ	L	S	317	326	10	2	sp|P35908|K22E_HUMAN	P35908	K22E_HUMAN	KRT2	Keratin, type II cytoskeletal 2 epidermal			0	1	0	18894.8	unmatched	MS/MS
YDPEAASA	A	P	20	27	8	1	sp|P81605|DCD_HUMAN	P81605	DCD_HUMAN	DCD	Dermcidin			0	1	0	16044.8	unmatched	MS/MS
YDPEAASAPG	A	S	20	29	10	1	sp|P81605|DCD_HUMAN	P81605	DCD_HUMAN	DCD	Dermcidin			1	0	18590	0	MS/MS	unmatched
YEDIAQKS	Q	K	358	365	8	1	sp|P04264|K2C1_HUMAN	P04264	K2C1_HUMAN	KRT1	Keratin, type II cytoskeletal 1			1	0	7752.94	0	MS/MS	unmatched
YEDIAQKSKAE	Q	A	358	368	11	2	sp|P04264|K2C1_HUMAN	P04264	K2C1_HUMAN	KRT1	Keratin, type II cytoskeletal 1			0	1	0	8605.75	unmatched	MS/MS
YEEIAQRS	Q	K	356	363	8	2	sp|P35908|K22E_HUMAN	P35908	K22E_HUMAN	KRT2	Keratin, type II cytoskeletal 2 epidermal	KRT4, KRT6A, KRT6B, KRT6C, KRT76	sp|P02538|K2C6A_HUMAN, sp|P04259|K2C6B_HUMAN, sp|P19013|K2C4_HUMAN, sp|P48668|K2C6C_HUMAN, sp|Q01546|K22O_HUMAN	1	0	92058.4	0	MS/MS	unmatched
YEELQITAGR	K	H	377	386	10	2	sp|P04264|K2C1_HUMAN	P04264	K2C1_HUMAN	KRT1	Keratin, type II cytoskeletal 1	KRT6B	sp|P04259|K2C6B_HUMAN	1	1	42731.7	58344.2	MS/MS	MS/MS
YFPTQALNFAFK	R	D	81	92	12	2	sp|P05141|ADT2_HUMAN	P05141	ADT2_HUMAN	SLC25A5	ADP/ATP translocase 2	SLC25A31, SLC25A4, SLC25A6	sp|P12235|ADT1_HUMAN, sp|P12236|ADT3_HUMAN, sp|Q9H0C2|ADT4_HUMAN	0	1	0	21147.5	unmatched	MS/MS
YGFRLGFL	S	H	107	114	8	2	sp|P04637|P53_HUMAN	P04637	P53_HUMAN	TP53	Cellular tumor antigen p53			0	1	0	4169.89	unmatched	MS/MS
YGGLGGFGGGS	G	F	74	84	11	1	sp|P13645|K1C10_HUMAN	P13645	K1C10_HUMAN	KRT10	Keratin, type I cytoskeletal 10			0	1	0	11187.1	unmatched	MS/MS
YGSSSFGGSY	S	G	89	98	10	1	sp|P13645|K1C10_HUMAN	P13645	K1C10_HUMAN	KRT10	Keratin, type I cytoskeletal 10			0	2	0	21367	unmatched	MS/MS
YHKYSLIKGNF	V	H	16	26	11	3	sp|P05109|S10A8_HUMAN	P05109	S10A8_HUMAN	S100A8	Protein S100-A8			0	2	0	15119.1	unmatched	MS/MS
YLFDRNGVCL	L	H	7	16	10	2	sp|Q9Y5R8|TPPC1_HUMAN	Q9Y5R8	TPPC1_HUMAN	TRAPPC1	Trafficking protein particle complex subunit 1			0	1	0	12149.7	unmatched	MS/MS
YLLPAIVHI	A	N	225	233	9	1,2	sp|Q92841|DDX17_HUMAN	Q92841	DDX17_HUMAN	DDX17	Probable ATP-dependent RNA helicase DDX17	DDX5	sp|P17844|DDX5_HUMAN	1	3	28101.1	161049	MS/MS	MS/MS
YMNKVELQ	A	A	278	285	8	2	sp|P02538|K2C6A_HUMAN	P02538	K2C6A_HUMAN	KRT6A	Keratin, type II cytoskeletal 6A	KRT3, KRT6B, KRT6C, KRT72	sp|P04259|K2C6B_HUMAN, sp|P12035|K2C3_HUMAN, sp|P48668|K2C6C_HUMAN, sp|Q14CN4|K2C72_HUMAN	1	0	22075.7	0	MS/MS	unmatched
YPAAVPQAL	S	S	207	215	9	1	sp|Q9H0Z9|RBM38_HUMAN	Q9H0Z9	RBM38_HUMAN	RBM38	RNA-binding protein 38			1	1	44360.7	73152.8	MS/MS	MS/MS
YQAELSQMQTQISET	L	N	319	333	15	2	sp|P04264|K2C1_HUMAN	P04264	K2C1_HUMAN	KRT1	Keratin, type II cytoskeletal 1			1	0	8307.3	0	MS/MS	unmatched
YQAELSQMQTQISETN	L	V	319	334	16	2	sp|P04264|K2C1_HUMAN	P04264	K2C1_HUMAN	KRT1	Keratin, type II cytoskeletal 1			2	1	13167.2	18883.4	MS/MS	MS/MS
YQSKYEEL	L	Q	373	380	8	1,2	sp|P04264|K2C1_HUMAN	P04264	K2C1_HUMAN	KRT1	Keratin, type II cytoskeletal 1			0	2	0	95060.2	unmatched	MS/MS
YRSGGGFSSGSAG	G	I	11	23	13	2	sp|P04264|K2C1_HUMAN	P04264	K2C1_HUMAN	KRT1	Keratin, type II cytoskeletal 1			0	1	0	20469.2	unmatched	MS/MS
YRSGGGFSSGSAGI	G	I	11	24	14	2	sp|P04264|K2C1_HUMAN	P04264	K2C1_HUMAN	KRT1	Keratin, type II cytoskeletal 1			1	0	24346.4	0	MS/MS	unmatched
YSYPIATL	A	S	193	200	8	1	sp|Q9BYV8|CEP41_HUMAN	Q9BYV8	CEP41_HUMAN	CEP41	Centrosomal protein of 41 kDa			1	0	84134.1	0	MS/MS	unmatched
YTRKVPQVSTPTLVE	R	V	434	448	15	3	sp|P02769|ALBU_BOVIN	P02769	ALBU_BOVIN	ALB	Albumin			0	1	0	44330.1	unmatched	MS/MS
YTSPVNPAV	R	F	9	17	9	1	sp|P61165|TM258_HUMAN	P61165	TM258_HUMAN	TMEM258	Transmembrane protein 258			0	2	0	46485.8	unmatched	MS/MS
YVTTSTRTY	S	S	30	38	9	2	sp|P08670|VIME_HUMAN	P08670	VIME_HUMAN	VIM	Vimentin			1	0	23529.4	0	MS/MS	unmatched
YVTTSTRTYSLG	S	S	30	41	12	2	sp|P08670|VIME_HUMAN	P08670	VIME_HUMAN	VIM	Vimentin			1	0	29923.5	0	MS/MS	unmatched
YYVTIIDAPGHR	K	D	85	96	12	2	sp|P68104|EF1A1_HUMAN	P68104	EF1A1_HUMAN	EEF1A1	Elongation factor 1-alpha 1	EEF1A1P5	sp|Q5VTE0|EF1A3_HUMAN	1	1	21387	30185.7	MS/MS	MS/MS

### Sheet: S7B_JY_40K
Supplemental Data S7B. FragPipe HLA peptidome peptide report ('combined_peptide.tsv') for the JY 40 000 cell dilution (no DDM, 2 samples).
Peptide Sequence	Prev AA	Next AA	Start	End	Peptide Length	Charges	Protein	Protein ID	Entry Name	Gene	Protein Description	Mapped Genes	Mapped Proteins	T063452_AurEl7_PM7_CMB_1679_MCHI_2_GB2_1_10293 Spectral Count	T063537_AurEl7_PM7_CMB_1687_MCHI_2_GB2_1_10379 Spectral Count	T063452_AurEl7_PM7_CMB_1679_MCHI_2_GB2_1_10293 Intensity	T063537_AurEl7_PM7_CMB_1687_MCHI_2_GB2_1_10379 Intensity	T063452_AurEl7_PM7_CMB_1679_MCHI_2_GB2_1_10293 Match Type	T063537_AurEl7_PM7_CMB_1687_MCHI_2_GB2_1_10379 Match Type
AAAAAAAGDSD	M	S	2	12	11	1	sp|O75822|EIF3J_HUMAN	O75822	EIF3J_HUMAN	EIF3J	Eukaryotic translation initiation factor 3 subunit J			3	0	10666.8	0	MS/MS	unmatched
AAAAVQGGRSGG	M	S	2	13	12	2	sp|Q15005|SPCS2_HUMAN	Q15005	SPCS2_HUMAN	SPCS2	Signal peptidase complex subunit 2			1	0	16949.1	0	MS/MS	unmatched
AAAAVQGGRSGGSGG	M	C	2	16	15	2	sp|Q15005|SPCS2_HUMAN	Q15005	SPCS2_HUMAN	SPCS2	Signal peptidase complex subunit 2			2	0	37500.3	0	MS/MS	unmatched
AAAGGGGGGAAAAGRA	M	Y	2	17	16	2	sp|Q9UL25|RAB21_HUMAN	Q9UL25	RAB21_HUMAN	RAB21	Ras-related protein Rab-21			1	0	36929.2	0	MS/MS	unmatched
AAALGEAAG	A	P	41	49	9	1	sp|P0DTL6|ZTRF1_HUMAN	P0DTL6	ZTRF1_HUMAN	ZFTRAF1	Zinc finger TRAF-type-containing protein 1			1	0	339844	192929	MS/MS	MBR
AAAMVPGRSES	M	W	2	12	11	2	sp|O43598|DNPH1_HUMAN	O43598	DNPH1_HUMAN	DNPH1	5-hydroxymethyl-dUMP N-hydrolase			1	0	14571.7	0	MS/MS	unmatched
AAAQAAYL	E	V	1439	1446	8	1	sp|Q9Y490|TLN1_HUMAN	Q9Y490	TLN1_HUMAN	TLN1	Talin-1	TLN2	sp|Q9Y4G6|TLN2_HUMAN	2	0	40073.9	31434.1	MS/MS	MBR
AAASESLFVSNHAY	G	-	351	364	14	2	sp|P04075|ALDOA_HUMAN	P04075	ALDOA_HUMAN	ALDOA	Fructose-bisphosphate aldolase A			1	0	12316.8	0	MS/MS	unmatched
AAAVAAAGAGEPQS	M	P	2	15	14	2	sp|Q9NS69|TOM22_HUMAN	Q9NS69	TOM22_HUMAN	TOMM22	Mitochondrial import receptor subunit TOM22 homolog			2	0	24714.6	0	MS/MS	unmatched
AAAYLQHL	N	C	570	577	8	1	sp|Q9UQB3|CTND2_HUMAN	Q9UQB3	CTND2_HUMAN	CTNND2	Catenin delta-2	ARVCF, CTNND1, PKP4	sp|O00192|ARVC_HUMAN, sp|O60716|CTND1_HUMAN, sp|Q99569|PKP4_HUMAN	1	0	20330.4	46660.6	MS/MS	MBR
AADQAGKEVE	H	K	501	510	10	2	sp|Q6UWP8|SBSN_HUMAN	Q6UWP8	SBSN_HUMAN	SBSN	Suprabasin			0	1	0	3631.27	unmatched	MS/MS
AAEDVVATGAD	M	P	2	12	11	1	sp|O00264|PGRC1_HUMAN	O00264	PGRC1_HUMAN	PGRMC1	Membrane-associated progesterone receptor component 1			4	0	6686.09	0	MS/MS	unmatched
AAESASLTL	T	P	694	702	9	1	sp|Q9BZV3|IMPG2_HUMAN	Q9BZV3	IMPG2_HUMAN	IMPG2	Interphotoreceptor matrix proteoglycan 2			1	0	11293.6	17276.4	MS/MS	MBR
AAFQPNQY	N	Q	902	909	8	1	sp|Q9H0D6|XRN2_HUMAN	Q9H0D6	XRN2_HUMAN	XRN2	5'-3' exoribonuclease 2			2	0	15734.1	20804.8	MS/MS	MBR
AAGAGKVTKSAQKAQKA	K	K	445	461	17	3	sp|P68104|EF1A1_HUMAN	P68104	EF1A1_HUMAN	EEF1A1	Elongation factor 1-alpha 1	EEF1A1P5	sp|Q5VTE0|EF1A3_HUMAN	1	0	15457.5	0	MS/MS	unmatched
AAGAGKVTKSAQKAQKAK	K	-	445	462	18	3	sp|P68104|EF1A1_HUMAN	P68104	EF1A1_HUMAN	EEF1A1	Elongation factor 1-alpha 1	EEF1A1P5	sp|Q5VTE0|EF1A3_HUMAN	1	0	19919.2	0	MS/MS	unmatched
AAGPPISEGKY	F	F	340	350	11	2	sp|Q15517|CDSN_HUMAN	Q15517	CDSN_HUMAN	CDSN	Corneodesmosin			1	2	21378.2	22418.5	MS/MS	MS/MS
AAGPPISEGKYF	F	S	340	351	12	2	sp|Q15517|CDSN_HUMAN	Q15517	CDSN_HUMAN	CDSN	Corneodesmosin			1	0	25335.4	27668.3	MS/MS	MBR
AAGQAGNEAGRFG	N	Q	159	171	13	2	sp|Q6UWP8|SBSN_HUMAN	Q6UWP8	SBSN_HUMAN	SBSN	Suprabasin			0	1	9855.45	8707.87	MBR	MS/MS
AALPNVYEV	L	I	326	334	9	1	sp|P33992|MCM5_HUMAN	P33992	MCM5_HUMAN	MCM5	DNA replication licensing factor MCM5			0	1	60163.4	50979.1	MBR	MS/MS
AALRLQYL	L	Q	1831	1838	8	2	sp|Q9HD67|MYO10_HUMAN	Q9HD67	MYO10_HUMAN	MYO10	Unconventional myosin-X			1	0	24560.9	51923.2	MS/MS	MBR
AALTRDPQFQKLQQ	M	W	2	15	14	2	sp|P06744|G6PI_HUMAN	P06744	G6PI_HUMAN	GPI	Glucose-6-phosphate isomerase			2	0	255979	0	MS/MS	unmatched
AAMAIASL	E	N	298	305	8	1	sp|Q15717|ELAV1_HUMAN	Q15717	ELAV1_HUMAN	ELAVL1	ELAV-like protein 1	ELAVL2, ELAVL3, ELAVL4	sp|P26378|ELAV4_HUMAN, sp|Q12926|ELAV2_HUMAN, sp|Q14576|ELAV3_HUMAN	1	0	44787.2	0	MS/MS	unmatched
AAMTLRTV	A	L	102	109	8	2	sp|P61086|UBE2K_HUMAN	P61086	UBE2K_HUMAN	UBE2K	Ubiquitin-conjugating enzyme E2 K			2	0	20686.5	0	MS/MS	unmatched
AANLSRNGPALQEA	M	Y	2	15	14	2	sp|Q9UJU6|DBNL_HUMAN	Q9UJU6	DBNL_HUMAN	DBNL	Drebrin-like protein			1	0	26621.4	0	MS/MS	unmatched
AAQKENAGEDPGLA	S	R	39	52	14	2	sp|P81605|DCD_HUMAN	P81605	DCD_HUMAN	DCD	Dermcidin			0	1	0	11044	unmatched	MS/MS
AARPATSTL	E	N	1112	1120	9	2	sp|Q04637|IF4G1_HUMAN	Q04637	IF4G1_HUMAN	EIF4G1	Eukaryotic translation initiation factor 4 gamma 1			2	1	360524	150234	MS/MS	MS/MS
AASAAAASAAAASAASGS	M	P	2	19	18	2	sp|Q13263|TIF1B_HUMAN	Q13263	TIF1B_HUMAN	TRIM28	Transcription intermediary factor 1-beta			1	0	45158	0	MS/MS	unmatched
AASAAAASAAAASAASGSPG	M	P	2	21	20	2	sp|Q13263|TIF1B_HUMAN	Q13263	TIF1B_HUMAN	TRIM28	Transcription intermediary factor 1-beta			1	0	81659.6	0	MS/MS	unmatched
AASKERSGVSL	V	A	49	59	11	2	sp|P10412|H14_HUMAN	P10412	H14_HUMAN	H1-4	Histone H1.4	H1-2, H1-3	sp|P16402|H13_HUMAN, sp|P16403|H12_HUMAN	3	2	927981	579183	MS/MS	MS/MS
AASKVKQDMPPPGG	M	Y	2	15	14	2	sp|Q9P0J0|NDUAD_HUMAN	Q9P0J0	NDUAD_HUMAN	NDUFA13	NADH dehydrogenase [ubiquinone] 1 alpha subcomplex subunit 13			1	0	33246.1	0	MS/MS	unmatched
AATASAGAGGIDGKPRTS	M	P	2	19	18	2	sp|Q02978|M2OM_HUMAN	Q02978	M2OM_HUMAN	SLC25A11	Mitochondrial 2-oxoglutarate/malate carrier protein			1	0	8771.74	0	MS/MS	unmatched
AATDIARQVGEG	M	C	2	13	12	2	sp|Q14141|SEPT6_HUMAN	Q14141	SEPT6_HUMAN	SEPTIN6	Septin-6			3	0	50255.3	0	MS/MS	unmatched
AAVPSGASTGIYEALELR	R	D	33	50	18	2	sp|P06733|ENOA_HUMAN	P06733	ENOA_HUMAN	ENO1	Alpha-enolase	ENO2, ENO3	sp|P09104|ENOG_HUMAN, sp|P13929|ENOB_HUMAN	1	0	10096	0	MS/MS	unmatched
AAVQAAEVKVD	M	G	2	12	11	2	sp|Q15046|SYK_HUMAN	Q15046	SYK_HUMAN	KARS1	Lysine--tRNA ligase			2	0	37414.1	0	MS/MS	unmatched
AAYKLVLIR	M	H	2	10	9	2	sp|P18669|PGAM1_HUMAN	P18669	PGAM1_HUMAN	PGAM1	Phosphoglycerate mutase 1	PGAM4	sp|Q8N0Y7|PGAM4_HUMAN	1	0	13712.9	0	MS/MS	unmatched
AAYPLTEV	Y	P	99	106	8	1	sp|P35227|PCGF2_HUMAN	P35227	PCGF2_HUMAN	PCGF2	Polycomb group RING finger protein 2			1	0	16123.2	19900.8	MS/MS	MBR
AAYRASLV	L	S	320	327	8	2	sp|O15405|TOX3_HUMAN	O15405	TOX3_HUMAN	TOX3	TOX high mobility group box family member 3	TOX	sp|O94900|TOX_HUMAN	1	0	209071	31021.8	MS/MS	MBR
AAYRVGML	H	A	1666	1673	8	2	sp|A7E2V4|ZSWM8_HUMAN	A7E2V4	ZSWM8_HUMAN	ZSWIM8	Zinc finger SWIM domain-containing protein 8			3	1	98595.4	44514.1	MS/MS	MS/MS
AAYSAASL	W	L	206	213	8	1	sp|Q9BSR8|YIPF4_HUMAN	Q9BSR8	YIPF4_HUMAN	YIPF4	Protein YIPF4			1	0	33174.5	0	MS/MS	unmatched
ADDLTDPAPA	P	T	364	373	10	1	sp|P06576|ATPB_HUMAN	P06576	ATPB_HUMAN	ATP5F1B	ATP synthase subunit beta, mitochondrial			2	0	7158.45	73046.8	MS/MS	MBR
ADDLTDPAPAT	P	T	364	374	11	1	sp|P06576|ATPB_HUMAN	P06576	ATPB_HUMAN	ATP5F1B	ATP synthase subunit beta, mitochondrial			0	5	0	73196.4	unmatched	MS/MS
ADDVDQQQTTNTVEE	M	P	2	16	15	2	sp|P62310|LSM3_HUMAN	P62310	LSM3_HUMAN	LSM3	U6 snRNA-associated Sm-like protein LSm3			1	0	6116.51	0	MS/MS	unmatched
ADEIAKAQVAR	M	P	2	12	11	2	sp|P49773|HINT1_HUMAN	P49773	HINT1_HUMAN	HINT1	Adenosine 5'-monophosphoramidase HINT1			1	0	42006.6	0	MS/MS	unmatched
ADIQTERA	M	Y	2	9	8	2	sp|P62280|RS11_HUMAN	P62280	RS11_HUMAN	RPS11	Small ribosomal subunit protein uS17			1	0	24180.1	0	MS/MS	unmatched
ADLINNLGTIAK	K	S	96	107	12	2	sp|P08238|HS90B_HUMAN	P08238	HS90B_HUMAN	HSP90AB1	Heat shock protein HSP 90-beta	HSP90AA1, HSP90AA2P, HSP90AB2P	sp|P07900|HS90A_HUMAN, sp|Q14568|HS902_HUMAN, sp|Q58FF8|H90B2_HUMAN	2	1	21387.4	13708	MS/MS	MS/MS
ADYLISGGTS	M	Y	2	11	10	1	sp|P12268|IMDH2_HUMAN	P12268	IMDH2_HUMAN	IMPDH2	Inosine-5'-monophosphate dehydrogenase 2			1	0	28320.9	0	MS/MS	unmatched
AEEQVNRSAGLA	M	P	2	13	12	2	sp|Q9NQE9|HINT3_HUMAN	Q9NQE9	HINT3_HUMAN	HINT3	Adenosine 5'-monophosphoramidase HINT3			1	0	11891.9	131332	MS/MS	MBR
AEEQVNRSAGLAPD	M	C	2	15	14	2	sp|Q9NQE9|HINT3_HUMAN	Q9NQE9	HINT3_HUMAN	HINT3	Adenosine 5'-monophosphoramidase HINT3			2	0	15326.4	0	MS/MS	unmatched
AEEVRELGTVEEN	D	-	566	578	13	2	sp|Q14699|RFTN1_HUMAN	Q14699	RFTN1_HUMAN	RFTN1	Raftlin			1	0	10264.4	0	MS/MS	unmatched
AEFVEVTK	K	L	249	256	8	1,2	sp|P02769|ALBU_BOVIN	P02769	ALBU_BOVIN	ALB	Albumin			2	2	68982	29159.1	MS/MS	MS/MS
AERGELDLTGAKQNTGV	M	W	2	18	17	2	sp|P13984|T2FB_HUMAN	P13984	T2FB_HUMAN	GTF2F2	General transcription factor IIF subunit 2			1	0	40952.5	0	MS/MS	unmatched
AESSDKL	M	Y	2	8	7	1	sp|P09874|PARP1_HUMAN	P09874	PARP1_HUMAN	PARP1	Poly [ADP-ribose] polymerase 1			1	0	20140.7	0	MS/MS	unmatched
AESSDKLYRVE	M	Y	2	12	11	2	sp|P09874|PARP1_HUMAN	P09874	PARP1_HUMAN	PARP1	Poly [ADP-ribose] polymerase 1			1	0	24482.4	0	MS/MS	unmatched
AFGGSGGRGSSSGGG	A	Y	517	531	15	2	sp|P35908|K22E_HUMAN	P35908	K22E_HUMAN	KRT2	Keratin, type II cytoskeletal 2 epidermal			0	1	0	11804.7	unmatched	MS/MS
AFGGSGGRGSSSGGGY	A	S	517	532	16	2	sp|P35908|K22E_HUMAN	P35908	K22E_HUMAN	KRT2	Keratin, type II cytoskeletal 2 epidermal			1	1	7388.65	12627.8	MS/MS	MS/MS
AFKDTGKT	M	P	2	9	8	2	sp|P60866|RS20_HUMAN	P60866	RS20_HUMAN	RPS20	Small ribosomal subunit protein uS10			1	0	35230.5	0	MS/MS	unmatched
AFKDTGKTPVE	M	P	2	12	11	2	sp|P60866|RS20_HUMAN	P60866	RS20_HUMAN	RPS20	Small ribosomal subunit protein uS10			1	0	75607.3	0	MS/MS	unmatched
AFKDTGKTPVEPEVA	M	I	2	16	15	2	sp|P60866|RS20_HUMAN	P60866	RS20_HUMAN	RPS20	Small ribosomal subunit protein uS10			1	0	14786.7	0	MS/MS	unmatched
AGEDPGLAR	N	Q	45	53	9	2	sp|P81605|DCD_HUMAN	P81605	DCD_HUMAN	DCD	Dermcidin			1	0	36258.3	13142.4	MS/MS	MBR
AGFAGDDAPR	K	A	19	28	10	2	sp|P60709|ACTB_HUMAN	P60709	ACTB_HUMAN	ACTB	Actin, cytoplasmic 1	ACTA1, ACTA2, ACTC1, ACTG1, ACTG2, POTEE, POTEF, POTEI, POTEJ	sp|A5A3E0|POTEF_HUMAN, sp|P0CG38|POTEI_HUMAN, sp|P0CG39|POTEJ_HUMAN, sp|P62736|ACTA_HUMAN, sp|P63261|ACTG_HUMAN, sp|P63267|ACTH_HUMAN, sp|P68032|ACTC_HUMAN, sp|P68133|ACTS_HUMAN, sp|Q6S8J3|POTEE_HUMAN	0	1	26119	21687.3	MBR	MS/MS
AGFAVGAM	L	E	586	593	8	1	sp|P22102|PUR2_HUMAN	P22102	PUR2_HUMAN	GART	Trifunctional purine biosynthetic protein adenosine-3			1	0	13376.4	0	MS/MS	unmatched
AGKQAVSASGK	M	W	2	12	11	2	sp|P14927|QCR7_HUMAN	P14927	QCR7_HUMAN	UQCRB	Cytochrome b-c1 complex subunit 7			2	0	46061	0	MS/MS	unmatched
AGLLGTLEEMRDEK	K	L	771	784	14	2,3	sp|Q9Y623|MYH4_HUMAN	Q9Y623	MYH4_HUMAN	MYH4	Myosin-4			0	3	0	41132.8	unmatched	MS/MS
AGYEVRQM	R	A	62	69	8	2	sp|O60518|RNBP6_HUMAN	O60518	RNBP6_HUMAN	RANBP6	Ran-binding protein 6			1	0	14900.3	8713.44	MS/MS	MBR
AGYGAYRV	L	S	39	46	8	2	sp|Q9Y6G1|TM14A_HUMAN	Q9Y6G1	TM14A_HUMAN	TMEM14A	Transmembrane protein 14A			1	1	50196.8	19617.3	MS/MS	MS/MS
AGYSALML	R	A	656	663	8	1	sp|Q6NY19|KANK3_HUMAN	Q6NY19	KANK3_HUMAN	KANK3	KN motif and ankyrin repeat domain-containing protein 3			2	0	1.6162e+06	1295219	MS/MS	MBR
AGYTAVMI	K	T	857	864	8	1	sp|Q5T7N3|KANK4_HUMAN	Q5T7N3	KANK4_HUMAN	KANK4	KN motif and ankyrin repeat domain-containing protein 4			1	0	29996.2	28491.4	MS/MS	MBR
AIAPIIAAV	A	K	270	278	9	1	sp|Q9BQ52|RNZ2_HUMAN	Q9BQ52	RNZ2_HUMAN	ELAC2	Zinc phosphodiesterase ELAC protein 2			1	0	23481.8	0	MS/MS	unmatched
AIRNAMGSL	E	A	351	359	9	2	sp|P55036|PSMD4_HUMAN	P55036	PSMD4_HUMAN	PSMD4	26S proteasome non-ATPase regulatory subunit 4			1	0	33779.9	0	MS/MS	unmatched
AIVDKVPSV	Q	S	147	155	9	2	sp|Q9Y678|COPG1_HUMAN	Q9Y678	COPG1_HUMAN	COPG1	Coatomer subunit gamma-1			1	1	120664	56274	MS/MS	MS/MS
AKDIGFIKLD	Y	-	47	56	10	2	sp|P62273|RS29_HUMAN	P62273	RS29_HUMAN	RPS29	Small ribosomal subunit protein uS14			1	0	13785.1	0	MS/MS	unmatched
AKFMTPVIQDNPSG	M	W	2	15	14	2	sp|O15371|EIF3D_HUMAN	O15371	EIF3D_HUMAN	EIF3D	Eukaryotic translation initiation factor 3 subunit D			2	0	42574.1	0	MS/MS	unmatched
AKISSPTETER	M	C	2	12	11	2	sp|P31949|S10AB_HUMAN	P31949	S10AB_HUMAN	S100A11	Protein S100-A11			1	0	11414.9	0	MS/MS	unmatched
AKPAQGAKYRGSI	M	H	2	14	13	3	sp|P08133|ANXA6_HUMAN	P08133	ANXA6_HUMAN	ANXA6	Annexin A6			1	0	10964.4	0	MS/MS	unmatched
AKTDQAQKAEGAGDAK	D	-	75	90	16	3	sp|P05204|HMGN2_HUMAN	P05204	HMGN2_HUMAN	HMGN2	Non-histone chromosomal protein HMG-17			1	0	4336.4	0	MS/MS	unmatched
ALAEIAKAEL	R	D	343	352	10	2	sp|P23246|SFPQ_HUMAN	P23246	SFPQ_HUMAN	SFPQ	Splicing factor, proline- and glutamine-rich			1	0	31277.9	20025.7	MS/MS	MBR
ALANGIEEV	R	H	172	180	9	1	sp|O95236|APOL3_HUMAN	O95236	APOL3_HUMAN	APOL3	Apolipoprotein L3			3	0	20310.5	19877.6	MS/MS	MBR
ALANHLIKV	F	K	502	510	9	2	sp|Q9H4M9|EHD1_HUMAN	Q9H4M9	EHD1_HUMAN	EHD1	EH domain-containing protein 1	EHD3	sp|Q9NZN3|EHD3_HUMAN	2	1	58261.8	44179.6	MS/MS	MS/MS
ALARLETY	L	E	439	446	8	2	sp|O94906|PRP6_HUMAN	O94906	PRP6_HUMAN	PRPF6	Pre-mRNA-processing factor 6			1	0	17656.9	0	MS/MS	unmatched
ALATLIHQV	A	L	26	34	9	2	sp|Q9UBW8|CSN7A_HUMAN	Q9UBW8	CSN7A_HUMAN	COPS7A	COP9 signalosome complex subunit 7a			1	1	49985.9	23174.1	MS/MS	MS/MS
ALDPEISSGEG	K	L	495	505	11	1	sp|Q08554|DSC1_HUMAN	Q08554	DSC1_HUMAN	DSC1	Desmocollin-1			0	1	0	9747.66	unmatched	MS/MS
ALDPEISSGEGLR	K	Y	495	507	13	2	sp|Q08554|DSC1_HUMAN	Q08554	DSC1_HUMAN	DSC1	Desmocollin-1			0	3	4421.3	12977	MBR	MS/MS
ALDSQVPKV	M	T	112	120	9	2	sp|Q5JSP0|FGD3_HUMAN	Q5JSP0	FGD3_HUMAN	FGD3	FYVE, RhoGEF and PH domain-containing protein 3			1	0	30522.4	23031.1	MS/MS	MBR
ALDSTNVEA	S	A	155	163	9	1	sp|P62491|RB11A_HUMAN	P62491	RB11A_HUMAN	RAB11A	Ras-related protein Rab-11A			1	0	9781.13	0	MS/MS	unmatched
ALEEQLQQIR	S	A	413	422	10	2	sp|P13645|K1C10_HUMAN	P13645	K1C10_HUMAN	KRT10	Keratin, type I cytoskeletal 10			0	1	0	52533.6	unmatched	MS/MS
ALEEQLQQIRAE	S	T	413	424	12	2	sp|P13645|K1C10_HUMAN	P13645	K1C10_HUMAN	KRT10	Keratin, type I cytoskeletal 10			0	1	0	31014.8	unmatched	MS/MS
ALGNTGHEIG	H	R	105	114	10	2	sp|Q6E0U4|DMKN_HUMAN	Q6E0U4	DMKN_HUMAN	DMKN	Dermokine			0	2	8698.52	14843.2	MBR	MS/MS
ALGTVTNV	I	E	903	910	8	1	sp|Q8N3C0|ASCC3_HUMAN	Q8N3C0	ASCC3_HUMAN	ASCC3	Activating signal cointegrator 1 complex subunit 3			1	0	34171.9	0	MS/MS	unmatched
ALHDHLATI	D	Y	103	111	9	2	sp|Q02153|GCYB1_HUMAN	Q02153	GCYB1_HUMAN	GUCY1B1	Guanylate cyclase soluble subunit beta-1			1	0	20717.2	0	MS/MS	unmatched
ALIVRYTRKVPQVSTPT	N	L	429	445	17	3	sp|P02769|ALBU_BOVIN	P02769	ALBU_BOVIN	ALB	Albumin			0	1	0	46958.7	unmatched	MS/MS
ALLAEHL	M	L	2	8	7	1	sp|Q9NZD2|GLTP_HUMAN	Q9NZD2	GLTP_HUMAN	GLTP	Glycolipid transfer protein			1	0	114536	0	MS/MS	unmatched
ALLAYTLGV	H	K	137	145	9	1	sp|P68104|EF1A1_HUMAN	P68104	EF1A1_HUMAN	EEF1A1	Elongation factor 1-alpha 1	EEF1A1P5, EEF1A2	sp|Q05639|EF1A2_HUMAN, sp|Q5VTE0|EF1A3_HUMAN	1	0	32547.1	0	MS/MS	unmatched
ALLPQNHKL	L	I	796	804	9	2	sp|Q92797|SYMPK_HUMAN	Q92797	SYMPK_HUMAN	SYMPK	Symplekin			1	0	15083.7	0	MS/MS	unmatched
ALLPSSPTL	E	G	609	617	9	1	sp|Q92994|TF3B_HUMAN	Q92994	TF3B_HUMAN	BRF1	Transcription factor IIIB 90 kDa subunit			1	0	27902	29023.7	MS/MS	MBR
ALMDEVVKA	K	T	354	362	9	2	sp|P00558|PGK1_HUMAN	P00558	PGK1_HUMAN	PGK1	Phosphoglycerate kinase 1			2	0	16287.4	0	MS/MS	unmatched
ALMPVLNQV	V	A	214	222	9	1	sp|Q5RKV6|EXOS6_HUMAN	Q5RKV6	EXOS6_HUMAN	EXOSC6	Exosome complex component MTR3			0	1	0	29317.6	unmatched	MS/MS
ALNEKLVNL	I	-	349	357	9	2	sp|O00303|EIF3F_HUMAN	O00303	EIF3F_HUMAN	EIF3F	Eukaryotic translation initiation factor 3 subunit F			1	0	33167.3	0	MS/MS	unmatched
ALNEQIARL	R	E	274	282	9	2	sp|O14777|NDC80_HUMAN	O14777	NDC80_HUMAN	NDC80	Kinetochore protein NDC80 homolog			1	0	24153.4	0	MS/MS	unmatched
ALPDEDDDL	T	-	208	216	9	1	sp|P62826|RAN_HUMAN	P62826	RAN_HUMAN	RAN	GTP-binding nuclear protein Ran			3	0	15749.6	0	MS/MS	unmatched
ALPPVLTTV	N	N	131	139	9	1	sp|Q6PKG0|LARP1_HUMAN	Q6PKG0	LARP1_HUMAN	LARP1	La-related protein 1			1	0	48155.6	0	MS/MS	unmatched
ALQNIIPASTGAAKAVG	G	K	202	218	17	2	sp|P04406|G3P_HUMAN	P04406	G3P_HUMAN	GAPDH	Glyceraldehyde-3-phosphate dehydrogenase			2	0	19283.8	12606.1	MS/MS	MBR
ALQQAKED	D	L	450	457	8	2	sp|P04264|K2C1_HUMAN	P04264	K2C1_HUMAN	KRT1	Keratin, type II cytoskeletal 1	KRT2	sp|P35908|K22E_HUMAN	1	0	10322.4	0	MS/MS	unmatched
ALSDHHIYL	K	E	216	224	9	2	sp|P04075|ALDOA_HUMAN	P04075	ALDOA_HUMAN	ALDOA	Fructose-bisphosphate aldolase A		sp|P00883|ALDOA_RABIT	1	1	55860.4	83826.2	MS/MS	MS/MS
ALSGTLSGV	A	E	652	660	9	1	sp|P33992|MCM5_HUMAN	P33992	MCM5_HUMAN	MCM5	DNA replication licensing factor MCM5			1	0	14965.8	17696.3	MS/MS	MBR
ALSLVSCKL	Y	G	813	821	9	2	sp|Q16531|DDB1_HUMAN	Q16531	DDB1_HUMAN	DDB1	DNA damage-binding protein 1			0	2	7901.96	12419.6	MBR	MS/MS
ALSNLEVKL	V	E	326	334	9	2	sp|Q86UX7|URP2_HUMAN	Q86UX7	URP2_HUMAN	FERMT3	Fermitin family homolog 3			1	0	30475.1	0	MS/MS	unmatched
ALVDHVAEL	E	T	306	314	9	2	sp|B0I1T2|MYO1G_HUMAN	B0I1T2	MYO1G_HUMAN	MYO1G	Unconventional myosin-Ig			1	2	63548.2	53829.4	MS/MS	MS/MS
ALVVQVAEA	V	A	34	42	9	1	sp|P07686|HEXB_HUMAN	P07686	HEXB_HUMAN	HEXB	Beta-hexosaminidase subunit beta			1	0	91493.8	74877.9	MS/MS	MBR
ALYDNVEKL	H	F	214	222	9	2	sp|P08243|ASNS_HUMAN	P08243	ASNS_HUMAN	ASNS	Asparagine synthetase [glutamine-hydrolyzing]			0	2	0	13846.2	unmatched	MS/MS
ALYPNVVQV	A	K	1220	1228	9	1	sp|Q6P158|DHX57_HUMAN	Q6P158	DHX57_HUMAN	DHX57	Putative ATP-dependent RNA helicase DHX57			1	0	56480.1	0	MS/MS	unmatched
AMAPGTVTV	V	V	1153	1161	9	1	sp|Q9P243|ZFAT_HUMAN	Q9P243	ZFAT_HUMAN	ZFAT	Zinc finger protein ZFAT			5	1	60677	65208.4	MS/MS	MS/MS
AMGIMNSFVNDIFER	K	I	59	73	15	2	sp|P23527|H2B1O_HUMAN	P23527	H2B1O_HUMAN	H2BC17	Histone H2B type 1-O	H2BC10, H2BC11, H2BC12, H2BC12L, H2BC13, H2BC14, H2BC15, H2BC18, H2BC21, H2BC26, H2BC3, H2BC5, H2BC9	sp|O60814|H2B1K_HUMAN, sp|P06899|H2B1J_HUMAN, sp|P33778|H2B1B_HUMAN, sp|P57053|H2BFS_HUMAN, sp|P58876|H2B1D_HUMAN, sp|P62807|H2B1C_HUMAN, sp|Q16778|H2B2E_HUMAN, sp|Q5QNW6|H2B2F_HUMAN, sp|Q8N257|H2B3B_HUMAN, sp|Q93079|H2B1H_HUMAN, sp|Q99877|H2B1N_HUMAN, sp|Q99879|H2B1M_HUMAN, sp|Q99880|H2B1L_HUMAN	1	4	17633.1	86847.7	MS/MS	MS/MS
AMPDSPAEV	S	K	61	69	9	1	sp|O75081|MTG16_HUMAN	O75081	MTG16_HUMAN	CBFA2T3	Protein CBFA2T3			1	0	14444.4	28287.5	MS/MS	MBR
AMWEHPITA	T	Q	142	150	9	2	sp|Q96CD2|COAC_HUMAN	Q96CD2	COAC_HUMAN	PPCDC	Phosphopantothenoylcysteine decarboxylase			0	1	0	45175.4	unmatched	MS/MS
ANELLINVK	K	Y	31	39	9	1,2	sp|P00330|ADH1_YEAST	P00330	ADH1_YEAST	ADH1	Alcohol dehydrogenase 1			2	1	134346	56128.1	MS/MS	MS/MS
ANVADTKL	M	Y	2	9	8	1	sp|O60884|DNJA2_HUMAN	O60884	DNJA2_HUMAN	DNAJA2	DnaJ homolog subfamily A member 2			1	0	22175.8	0	MS/MS	unmatched
APAAPSATAL	A	P	428	437	10	1	sp|Q8N5H7|SH2D3_HUMAN	Q8N5H7	SH2D3_HUMAN	SH2D3C	SH2 domain-containing protein 3C			1	0	30388	30098.4	MS/MS	MBR
APAGRKVGL	D	I	229	237	9	2	sp|P62917|RL8_HUMAN	P62917	RL8_HUMAN	RPL8	Large ribosomal subunit protein uL2			2	0	116255	83590.6	MS/MS	MBR
APAPAAQRL	M	S	246	254	9	2	sp|Q99504|EYA3_HUMAN	Q99504	EYA3_HUMAN	EYA3	Eyes absent homolog 3			3	1	47068.2	26347.1	MS/MS	MS/MS
APAPIHNQF	P	P	211	219	9	2	sp|Q15011|HERP1_HUMAN	Q15011	HERP1_HUMAN	HERPUD1	Homocysteine-responsive endoplasmic reticulum-resident ubiquitin-like domain member 1 protein			1	0	64697.3	28628.9	MS/MS	MBR
APAPRPSLL	K	G	41	49	9	2	sp|Q92620|PRP16_HUMAN	Q92620	PRP16_HUMAN	DHX38	Pre-mRNA-splicing factor ATP-dependent RNA helicase PRP16			1	0	87813.6	25463.2	MS/MS	MBR
APAPSKGQTL	L	D	177	186	10	2	sp|Q6ZRI6|CO039_HUMAN	Q6ZRI6	CO039_HUMAN	C15orf39	Uncharacterized protein C15orf39			1	0	31212.6	9163.71	MS/MS	MBR
APAPTAVVL	A	P	44	52	9	1	sp|Q16633|OBF1_HUMAN	Q16633	OBF1_HUMAN	POU2AF1	POU domain class 2-associating factor 1			2	0	930268	619046	MS/MS	MBR
APAQRAQSL	G	E	349	357	9	2	sp|Q63ZY3|KANK2_HUMAN	Q63ZY3	KANK2_HUMAN	KANK2	KN motif and ankyrin repeat domain-containing protein 2			1	0	21717.2	0	MS/MS	unmatched
APASPFRQL	A	L	23	31	9	2	sp|Q07021|C1QBP_HUMAN	Q07021	C1QBP_HUMAN	C1QBP	Complement component 1 Q subcomponent-binding protein, mitochondrial			2	0	40373.4	0	MS/MS	unmatched
APATVGLAF	Q	R	71	79	9	1	sp|Q15370|ELOB_HUMAN	Q15370	ELOB_HUMAN	ELOB	Elongin-B			1	0	25276.4	0	MS/MS	unmatched
APDGSQRAVL	G	V	16	25	10	2	sp|Q9GZS1|RPA49_HUMAN	Q9GZS1	RPA49_HUMAN	POLR1E	DNA-directed RNA polymerase I subunit RPA49			1	1	22754.1	21613.1	MS/MS	MS/MS
APDSQRLKL	T	L	150	158	9	2	sp|Q9UQE7|SMC3_HUMAN	Q9UQE7	SMC3_HUMAN	SMC3	Structural maintenance of chromosomes protein 3			1	1	42716.8	38548.3	MS/MS	MS/MS
APDSQRLKLL	T	R	150	159	10	2	sp|Q9UQE7|SMC3_HUMAN	Q9UQE7	SMC3_HUMAN	SMC3	Structural maintenance of chromosomes protein 3			0	1	8081.73	14256	MBR	MS/MS
APEEHPVL	V	L	97	104	8	2	sp|P60709|ACTB_HUMAN	P60709	ACTB_HUMAN	ACTB	Actin, cytoplasmic 1	ACTG1, POTEF	sp|A5A3E0|POTEF_HUMAN, sp|P63261|ACTG_HUMAN	0	1	0	27892.1	unmatched	MS/MS
APEEHPVLL	V	T	97	105	9	2	sp|P60709|ACTB_HUMAN	P60709	ACTB_HUMAN	ACTB	Actin, cytoplasmic 1	ACTG1, POTEF	sp|A5A3E0|POTEF_HUMAN, sp|P63261|ACTG_HUMAN	0	1	27531.1	26553.2	MBR	MS/MS
APELLRALL	G	Q	574	582	9	2	sp|Q00653|NFKB2_HUMAN	Q00653	NFKB2_HUMAN	NFKB2	Nuclear factor NF-kappa-B p100 subunit			0	1	0	6628.68	unmatched	MS/MS
APFLRNVEL	L	T	2076	2084	9	2	sp|A5YKK6|CNOT1_HUMAN	A5YKK6	CNOT1_HUMAN	CNOT1	CCR4-NOT transcription complex subunit 1			1	0	16063.8	0	MS/MS	unmatched
APFTAGTSL	L	A	209	217	9	1	sp|O95236|APOL3_HUMAN	O95236	APOL3_HUMAN	APOL3	Apolipoprotein L3			1	0	14762.4	0	MS/MS	unmatched
APGPGRKEL	A	K	12	20	9	2	sp|Q9HBH0|RHOF_HUMAN	Q9HBH0	RHOF_HUMAN	RHOF	Rho-related GTP-binding protein RhoF			1	1	88874.4	41461.5	MS/MS	MS/MS
APGPPGRSML	C	A	298	307	10	2	sp|Q8IY67|RAVR1_HUMAN	Q8IY67	RAVR1_HUMAN	RAVER1	Ribonucleoprotein PTB-binding 1			2	0	46708.1	31849.4	MS/MS	MBR
APGPSGQSV	S	A	17	25	9	1	sp|Q13432|U119A_HUMAN	Q13432	U119A_HUMAN	UNC119	Protein unc-119 homolog A			1	0	14041.9	0	MS/MS	unmatched
APGQRVGML	S	A	1104	1112	9	2	sp|P36956|SRBP1_HUMAN	P36956	SRBP1_HUMAN	SREBF1	Sterol regulatory element-binding protein 1			0	1	17672.1	25508.3	MBR	MS/MS
APGVRAVEL	L	E	72	80	9	2	sp|Q9Y508|RN114_HUMAN	Q9Y508	RN114_HUMAN	RNF114	E3 ubiquitin-protein ligase RNF114			1	1	44315.7	31556.7	MS/MS	MS/MS
APHLVGPHL	R	G	34	42	9	2	sp|Q6P2I3|FAH2B_HUMAN	Q6P2I3	FAH2B_HUMAN	FAHD2B	Oxaloacetate tautomerase FAHD2B, mitochondrial	FAHD2A	sp|Q96GK7|FAH2A_HUMAN	1	1	18722.7	27303.3	MS/MS	MS/MS
APIAKVGVL	D	A	496	504	9	2	sp|Q9UHB6|LIMA1_HUMAN	Q9UHB6	LIMA1_HUMAN	LIMA1	LIM domain and actin-binding protein 1			1	0	79651.6	0	MS/MS	unmatched
APNGAGLVL	S	G	12	20	9	1	sp|Q9NVX0|HAUS2_HUMAN	Q9NVX0	HAUS2_HUMAN	HAUS2	HAUS augmin-like complex subunit 2			1	0	12437.5	0	MS/MS	unmatched
APPSGGASSGPTIEEVD	G	-	630	646	17	2	sp|P11142|HSP7C_HUMAN	P11142	HSP7C_HUMAN	HSPA8	Heat shock cognate 71 kDa protein			1	0	11475	0	MS/MS	unmatched
APQGGMAAL	A	N	109	117	9	1	sp|P35611|ADDA_HUMAN	P35611	ADDA_HUMAN	ADD1	Alpha-adducin			1	0	38512.6	44602.6	MS/MS	MBR
APRAVFPSI	D	V	26	34	9	2	sp|P60709|ACTB_HUMAN	P60709	ACTB_HUMAN	ACTB	Actin, cytoplasmic 1	ACTA1, ACTA2, ACTC1, ACTG1, ACTG2, POTEE, POTEF, POTEI, POTEJ	sp|A5A3E0|POTEF_HUMAN, sp|P0CG38|POTEI_HUMAN, sp|P0CG39|POTEJ_HUMAN, sp|P62736|ACTA_HUMAN, sp|P63261|ACTG_HUMAN, sp|P63267|ACTH_HUMAN, sp|P68032|ACTC_HUMAN, sp|P68133|ACTS_HUMAN, sp|Q6S8J3|POTEE_HUMAN	1	0	56559.9	0	MS/MS	unmatched
APRDAYWIAM	S	N	109	118	10	2	sp|O75794|CD123_HUMAN	O75794	CD123_HUMAN	CDC123	Translation initiation factor eIF2 assembly protein			2	0	25220.1	0	MS/MS	unmatched
APRGTGIVSA	P	P	198	207	10	2	sp|P15880|RS2_HUMAN	P15880	RS2_HUMAN	RPS2	Small ribosomal subunit protein uS5			1	0	75388.6	47198.7	MS/MS	MBR
APRIITGPAPVL	A	P	225	236	12	2	sp|Q96PU8|QKI_HUMAN	Q96PU8	QKI_HUMAN	QKI	KH domain-containing RNA-binding protein QKI			0	1	0	0	unmatched	MS/MS
APRLGASEI	A	M	123	131	9	2	sp|O15165|LRAD4_HUMAN	O15165	LRAD4_HUMAN	LDLRAD4	Low-density lipoprotein receptor class A domain-containing protein 4			1	0	7041.51	0	MS/MS	unmatched
APRLPITGL	R	Y	559	567	9	2	sp|Q8TF50|ZN526_HUMAN	Q8TF50	ZN526_HUMAN	ZNF526	Zinc finger protein 526			2	0	25510.9	0	MS/MS	unmatched
APRLQSEVAEL	A	K	107	117	11	2	sp|P53990|IST1_HUMAN	P53990	IST1_HUMAN	IST1	IST1 homolog			1	0	45325.2	48173.5	MS/MS	MBR
APRPAGSYL	L	S	5	13	9	2	sp|P33076|C2TA_HUMAN	P33076	C2TA_HUMAN	CIITA	MHC class II transactivator			2	3	209509	57701.9	MS/MS	MS/MS
APRQPGLMA	A	Q	49	57	9	2	sp|Q9Y6H1|CHCH2_HUMAN	Q9Y6H1	CHCH2_HUMAN	CHCHD2	Coiled-coil-helix-coiled-coil-helix domain-containing protein 2	CHCHD2P9	sp|Q5T1J5|CHCH9_HUMAN	6	6	394471	329339	MS/MS	MS/MS
APRQPGLMAQM	A	A	49	59	11	2	sp|Q9Y6H1|CHCH2_HUMAN	Q9Y6H1	CHCH2_HUMAN	CHCHD2	Coiled-coil-helix-coiled-coil-helix domain-containing protein 2	CHCHD2P9	sp|Q5T1J5|CHCH9_HUMAN	2	3	187912	42462.5	MS/MS	MS/MS
APRTVALTA	A	L	9	17	9	2	sp|P04440|DPB1_HUMAN	P04440	DPB1_HUMAN	HLA-DPB1	HLA class II histocompatibility antigen, DP beta 1 chain			3	3	514396	277483	MS/MS	MS/MS
APRTVALTAL	A	L	9	18	10	2	sp|P04440|DPB1_HUMAN	P04440	DPB1_HUMAN	HLA-DPB1	HLA class II histocompatibility antigen, DP beta 1 chain			3	1	270339	278570	MS/MS	MS/MS
APSASSSQL	G	S	915	923	9	1	sp|Q86YV5|PRAG1_HUMAN	Q86YV5	PRAG1_HUMAN	PRAG1	Inactive tyrosine-protein kinase PRAG1			2	0	10856.4	0	MS/MS	unmatched
APSGGRLLSA	W	S	253	262	10	2	sp|Q9NRG9|AAAS_HUMAN	Q9NRG9	AAAS_HUMAN	AAAS	Aladin			1	1	28848.7	18839	MS/MS	MS/MS
APSPRPLSL	A	V	11	19	9	2	sp|Q6NUT3|MFS12_HUMAN	Q6NUT3	MFS12_HUMAN	MFSD12	Major facilitator superfamily domain-containing protein 12			2	1	60470.8	52196.2	MS/MS	MS/MS
APSRKFFVGGN	M	W	2	12	11	2	sp|P60174|TPIS_HUMAN	P60174	TPIS_HUMAN	TPI1	Triosephosphate isomerase			1	0	61910.3	0	MS/MS	unmatched
APSRNGMVL	M	K	2	10	9	2	sp|P26373|RL13_HUMAN	P26373	RL13_HUMAN	RPL13	Large ribosomal subunit protein eL13			0	2	64193.5	271356	MBR	MS/MS
APSVPAAEPE	M	Y	2	11	10	1	sp|P54819|KAD2_HUMAN	P54819	KAD2_HUMAN	AK2	Adenylate kinase 2, mitochondrial			1	0	12656.2	0	MS/MS	unmatched
APTVRSKAL	K	S	457	465	9	2	sp|P42695|CNDD3_HUMAN	P42695	CNDD3_HUMAN	NCAPD3	Condensin-2 complex subunit D3			1	0	0	0	MS/MS	unmatched
APVGSGSAL	V	T	409	417	9	1	sp|Q99607|ELF4_HUMAN	Q99607	ELF4_HUMAN	ELF4	ETS-related transcription factor Elf-4			1	1	79221.4	41483	MS/MS	MS/MS
APVYLAAVL	G	E	48	56	9	1	sp|Q96QV6|H2A1A_HUMAN	Q96QV6	H2A1A_HUMAN	H2AC1	Histone H2A type 1-A	H2AB1, H2AB3, H2AC12, H2AC14, H2AC17, H2AC21, H2AC25, H2AC6, H2AC7, H2AC8, H2AJ, H2AX	sp|P04908|H2A1B_HUMAN, sp|P0C0S8|H2A1_HUMAN, sp|P0C5Y9|H2AB1_HUMAN, sp|P0C5Z0|H2AB2_HUMAN, sp|P16104|H2AX_HUMAN, sp|P20671|H2A1D_HUMAN, sp|Q7L7L0|H2A3_HUMAN, sp|Q8IUE6|H2A2B_HUMAN, sp|Q93077|H2A1C_HUMAN, sp|Q96KK5|H2A1H_HUMAN, sp|Q99878|H2A1J_HUMAN, sp|Q9BTM1|H2AJ_HUMAN	2	0	0	0	MS/MS	unmatched
APYGGPIAL	A	L	41	49	9	1	sp|Q9H269|VPS16_HUMAN	Q9H269	VPS16_HUMAN	VPS16	Vacuolar protein sorting-associated protein 16 homolog			1	0	54638.6	0	MS/MS	unmatched
APYSRPKQL	P	P	75	83	9	2	sp|Q86V81|THOC4_HUMAN	Q86V81	THOC4_HUMAN	ALYREF	THO complex subunit 4			1	1	55889.9	36854	MS/MS	MS/MS
AQKENAGEDPGLA	A	R	40	52	13	2	sp|P81605|DCD_HUMAN	P81605	DCD_HUMAN	DCD	Dermcidin			0	1	0	13716.5	unmatched	MS/MS
AQYEDIAQK	K	S	356	364	9	2	sp|P04264|K2C1_HUMAN	P04264	K2C1_HUMAN	KRT1	Keratin, type II cytoskeletal 1			0	1	6244.16	15033.4	MBR	MS/MS
AQYEDIAQKS	K	K	356	365	10	2	sp|P04264|K2C1_HUMAN	P04264	K2C1_HUMAN	KRT1	Keratin, type II cytoskeletal 1			0	1	0	15206.4	unmatched	MS/MS
AQYEEIAQR	K	S	354	362	9	2	sp|P35908|K22E_HUMAN	P35908	K22E_HUMAN	KRT2	Keratin, type II cytoskeletal 2 epidermal	KRT4, KRT6A, KRT6B, KRT6C, KRT76	sp|P02538|K2C6A_HUMAN, sp|P04259|K2C6B_HUMAN, sp|P19013|K2C4_HUMAN, sp|P48668|K2C6C_HUMAN, sp|Q01546|K22O_HUMAN	0	1	2582.75	13643.6	MBR	MS/MS
AQYEHDLEV	A	A	195	203	9	2	sp|P62826|RAN_HUMAN	P62826	RAN_HUMAN	RAN	GTP-binding nuclear protein Ran			1	0	33388.6	40064.7	MS/MS	MBR
AQYLINARL	L	S	339	347	9	2	sp|Q15365|PCBP1_HUMAN	Q15365	PCBP1_HUMAN	PCBP1	Poly(rC)-binding protein 1	PCBP3	sp|P57721|PCBP3_HUMAN	2	0	23301	0	MS/MS	unmatched
ASASGAMAKHEQILVLD	M	P	2	18	17	2	sp|Q9P0L0|VAPA_HUMAN	Q9P0L0	VAPA_HUMAN	VAPA	Vesicle-associated membrane protein-associated protein A			2	0	29046.2	0	MS/MS	unmatched
ASFQSMEV	A	R	308	315	8	1	sp|Q5VZM2|RRAGB_HUMAN	Q5VZM2	RRAGB_HUMAN	RRAGB	Ras-related GTP-binding protein B	RRAGA	sp|Q7L523|RRAGA_HUMAN	3	0	47738.8	42828.4	MS/MS	MBR
ASGNARIGK	M	P	2	10	9	2	sp|P32119|PRDX2_HUMAN	P32119	PRDX2_HUMAN	PRDX2	Peroxiredoxin-2			1	0	22897.2	0	MS/MS	unmatched
ASGNARIGKPA	M	P	2	12	11	2	sp|P32119|PRDX2_HUMAN	P32119	PRDX2_HUMAN	PRDX2	Peroxiredoxin-2			1	0	17099.6	0	MS/MS	unmatched
ASGVAVSD	M	G	2	9	8	1	sp|P23528|COF1_HUMAN	P23528	COF1_HUMAN	CFL1	Cofilin-1			1	0	73570.1	21656.9	MS/MS	MBR
ASGVAVSDGVIK	M	V	2	13	12	2	sp|P23528|COF1_HUMAN	P23528	COF1_HUMAN	CFL1	Cofilin-1			2	0	18331.9	13384.8	MS/MS	MBR
ASNVTNKTD	M	P	2	10	9	2	sp|P07910|HNRPC_HUMAN	P07910	HNRPC_HUMAN	HNRNPC	Heterogeneous nuclear ribonucleoproteins C1/C2			1	0	41803.2	0	MS/MS	unmatched
ASSGPTIEEVD	G	-	636	646	11	1	sp|P11142|HSP7C_HUMAN	P11142	HSP7C_HUMAN	HSPA8	Heat shock cognate 71 kDa protein			2	0	9306.17	0	MS/MS	unmatched
ASSYIAHL	L	R	124	131	8	2	sp|O43680|TCF21_HUMAN	O43680	TCF21_HUMAN	TCF21	Transcription factor 21	MSC, TCF15	sp|O60682|MUSC_HUMAN, sp|Q12870|TCF15_HUMAN	1	0	45206.3	0	MS/MS	unmatched
ASSYPMASL	A	Y	5	13	9	1	sp|Q13310|PABP4_HUMAN	Q13310	PABP4_HUMAN	PABPC4	Polyadenylate-binding protein 4			2	0	55405	52981.1	MS/MS	MBR
ASTSTTIRSH	M	S	2	11	10	2	sp|P48668|K2C6C_HUMAN	P48668	K2C6C_HUMAN	KRT6C	Keratin, type II cytoskeletal 6C	KRT6A, KRT6B	sp|P02538|K2C6A_HUMAN, sp|P04259|K2C6B_HUMAN	1	1	32493.1	23306.8	MS/MS	MS/MS
ASTSTTIRSHS	M	S	2	12	11	2	sp|P48668|K2C6C_HUMAN	P48668	K2C6C_HUMAN	KRT6C	Keratin, type II cytoskeletal 6C	KRT6A, KRT6B	sp|P02538|K2C6A_HUMAN, sp|P04259|K2C6B_HUMAN	1	1	26306.3	13712.9	MS/MS	MS/MS
ASTSTTIRSHSS	M	S	2	13	12	2	sp|P48668|K2C6C_HUMAN	P48668	K2C6C_HUMAN	KRT6C	Keratin, type II cytoskeletal 6C	KRT6A, KRT6B	sp|P02538|K2C6A_HUMAN, sp|P04259|K2C6B_HUMAN	1	1	15412.6	16823	MS/MS	MS/MS
ASTSTTIRSHSSS	M	R	2	14	13	2	sp|P48668|K2C6C_HUMAN	P48668	K2C6C_HUMAN	KRT6C	Keratin, type II cytoskeletal 6C	KRT6A, KRT6B	sp|P02538|K2C6A_HUMAN, sp|P04259|K2C6B_HUMAN	0	1	5316.5	9745.97	MBR	MS/MS
ASTYLARL	L	G	156	163	8	2	sp|Q9UPU5|UBP24_HUMAN	Q9UPU5	UBP24_HUMAN	USP24	Ubiquitin carboxyl-terminal hydrolase 24			3	0	35096.6	0	MS/MS	unmatched
ASYLAQHL	N	R	267	274	8	2	sp|Q5T0B9|ZN362_HUMAN	Q5T0B9	ZN362_HUMAN	ZNF362	Zinc finger protein 362			1	0	55332.4	0	MS/MS	unmatched
ATAEEEEDFGEEAEEEA	D	-	428	444	17	2	sp|P07437|TBB5_HUMAN	P07437	TBB5_HUMAN	TUBB	Tubulin beta chain			1	0	13136.6	0	MS/MS	unmatched
ATAEVLNIGKKL	M	Y	2	13	12	2	sp|P22234|PUR6_HUMAN	P22234	PUR6_HUMAN	PAICS	Bifunctional phosphoribosylaminoimidazole carboxylase/phosphoribosylaminoimidazole succinocarboxamide synthetase			1	0	0	0	MS/MS	unmatched
ATAGDTHLGGEDFDNR	K	L	221	236	16	3	sp|P0DMV8|HS71A_HUMAN	P0DMV8	HS71A_HUMAN	HSPA1A	Heat shock 70 kDa protein 1A	HSPA1B, HSPA1L, HSPA6, HSPA7	sp|P0DMV9|HS71B_HUMAN, sp|P17066|HSP76_HUMAN, sp|P34931|HS71L_HUMAN, sp|P48741|HSP77_HUMAN	1	0	11934.2	0	MS/MS	unmatched
ATDGGAHGVINVSVS	K	E	235	249	15	2	sp|P00330|ADH1_YEAST	P00330	ADH1_YEAST	ADH1	Alcohol dehydrogenase 1			2	0	107587	0	MS/MS	unmatched
ATLKEKLIA	M	P	2	10	9	2	sp|P07195|LDHB_HUMAN	P07195	LDHB_HUMAN	LDHB	L-lactate dehydrogenase B chain			2	0	56462.6	0	MS/MS	unmatched
ATNFLAHEK	M	I	2	10	9	2	sp|P29692|EF1D_HUMAN	P29692	EF1D_HUMAN	EEF1D	Elongation factor 1-delta			1	1	25366.5	25111.7	MS/MS	MS/MS
ATRSPGVVISDDE	M	P	2	14	13	2	sp|P00492|HPRT_HUMAN	P00492	HPRT_HUMAN	HPRT1	Hypoxanthine-guanine phosphoribosyltransferase			1	0	8021.62	0	MS/MS	unmatched
ATRSPGVVISDDEPG	M	Y	2	16	15	2	sp|P00492|HPRT_HUMAN	P00492	HPRT_HUMAN	HPRT1	Hypoxanthine-guanine phosphoribosyltransferase			1	0	37455.2	0	MS/MS	unmatched
AVANIVNSV	I	K	305	313	9	1	sp|Q9BRQ8|FSP1_HUMAN	Q9BRQ8	FSP1_HUMAN	AIFM2	Ferroptosis suppressor protein 1			1	0	62253.4	49230.9	MS/MS	MBR
AVDPNRAVPL	L	R	59	68	10	2	sp|Q9Y3C1|NOP16_HUMAN	Q9Y3C1	NOP16_HUMAN	NOP16	Nucleolar protein 16			2	0	192798	107796	MS/MS	MBR
AVEPGRPPL	R	S	60	68	9	2	sp|Q5TA31|RN187_HUMAN	Q5TA31	RN187_HUMAN	RNF187	E3 ubiquitin-protein ligase RNF187			1	0	60082.9	13224.9	MS/MS	MBR
AVFPSIVGR	R	P	29	37	9	2	sp|P60709|ACTB_HUMAN	P60709	ACTB_HUMAN	ACTB	Actin, cytoplasmic 1	ACTA1, ACTA2, ACTC1, ACTG1, ACTG2, POTEE, POTEF, POTEI, POTEKP	sp|A5A3E0|POTEF_HUMAN, sp|P0CG38|POTEI_HUMAN, sp|P62736|ACTA_HUMAN, sp|P63261|ACTG_HUMAN, sp|P63267|ACTH_HUMAN, sp|P68032|ACTC_HUMAN, sp|P68133|ACTS_HUMAN, sp|Q6S8J3|POTEE_HUMAN, sp|Q9BYX7|ACTBM_HUMAN	1	0	13688.8	0	MS/MS	unmatched
AVGGLGKLGKDA	K	V	76	87	12	2	sp|P81605|DCD_HUMAN	P81605	DCD_HUMAN	DCD	Dermcidin			1	1	13595.8	12784.7	MS/MS	MS/MS
AVGGLGKLGKDAVED	K	L	76	90	15	2	sp|P81605|DCD_HUMAN	P81605	DCD_HUMAN	DCD	Dermcidin			1	1	24750.5	17719.1	MS/MS	MS/MS
AVGYPGMKP	A	Q	944	952	9	2	sp|Q9BWV1|BOC_HUMAN	Q9BWV1	BOC_HUMAN	BOC	Brother of CDO			0	1	0	8889.52	unmatched	MS/MS
AVPYPQRDMPIQA	K	F	192	204	13	2	sp|P02666|CASB_BOVIN	P02666	CASB_BOVIN	CSN2	Beta-casein			0	1	12535.3	21107.2	MBR	MS/MS
AVRIPGGPA	W	V	35	43	9	2	sp|P09958|FURIN_HUMAN	P09958	FURIN_HUMAN	FURIN	Furin			1	0	16605.2	0	MS/MS	unmatched
AVSEGTKAVTKYTSAK	H	-	111	126	16	3	sp|O60814|H2B1K_HUMAN	O60814	H2B1K_HUMAN	H2BC12	Histone H2B type 1-K	H2BC11, H2BC12L	sp|P06899|H2B1J_HUMAN, sp|P57053|H2BFS_HUMAN	1	0	8987.98	0	MS/MS	unmatched
AVSEGTKAVTKYTSSK	H	-	111	126	16	3	sp|P23527|H2B1O_HUMAN	P23527	H2B1O_HUMAN	H2BC17	Histone H2B type 1-O	H2BC1, H2BC10, H2BC13, H2BC14, H2BC15, H2BC18, H2BC21, H2BC26, H2BC3, H2BC5, H2BC9, H2BK1	sp|A0A2R8Y619|H2BK1_HUMAN, sp|P33778|H2B1B_HUMAN, sp|P58876|H2B1D_HUMAN, sp|P62807|H2B1C_HUMAN, sp|Q16778|H2B2E_HUMAN, sp|Q5QNW6|H2B2F_HUMAN, sp|Q8N257|H2B3B_HUMAN, sp|Q93079|H2B1H_HUMAN, sp|Q96A08|H2B1A_HUMAN, sp|Q99877|H2B1N_HUMAN, sp|Q99879|H2B1M_HUMAN, sp|Q99880|H2B1L_HUMAN	1	0	27201.3	0	MS/MS	unmatched
AVSVTPIRDTK	M	W	2	12	11	2	sp|Q9NR56|MBNL1_HUMAN	Q9NR56	MBNL1_HUMAN	MBNL1	Muscleblind-like protein 1			1	0	28640.2	0	MS/MS	unmatched
AYLPVNESFGFTADLR	K	S	786	801	16	2	sp|P13639|EF2_HUMAN	P13639	EF2_HUMAN	EEF2	Elongation factor 2			1	0	13263.8	0	MS/MS	unmatched
AYSSYVHQY	L	S	337	345	9	2	sp|Q92624|APBP2_HUMAN	Q92624	APBP2_HUMAN	APPBP2	Amyloid protein-binding protein 2			1	0	10365.1	0	MS/MS	unmatched
CGYSAVRM	Y	A	119	126	8	2	sp|P21964|COMT_HUMAN	P21964	COMT_HUMAN	COMT	Catechol O-methyltransferase			2	2	35230.9	34599.2	MS/MS	MS/MS
DAFAQLMKA	K	M	1343	1351	9	1	sp|Q8NDM7|CFA43_HUMAN	Q8NDM7	CFA43_HUMAN	CFAP43	Cilia- and flagella-associated protein 43			1	0	15100.7	669913	MS/MS	MBR
DATNVGDEGGFAPN	K	I	203	216	14	2	sp|P06733|ENOA_HUMAN	P06733	ENOA_HUMAN	ENO1	Alpha-enolase	ENO2, ENO3	sp|P09104|ENOG_HUMAN, sp|P13929|ENOB_HUMAN	1	0	11903	0	MS/MS	unmatched
DATNVGDEGGFAPNILENK	K	E	203	221	19	2	sp|P06733|ENOA_HUMAN	P06733	ENOA_HUMAN	ENO1	Alpha-enolase			3	0	25763.5	0	MS/MS	unmatched
DAVTYTEHAK	R	R	69	78	10	2	sp|P62805|H4_HUMAN	P62805	H4_HUMAN	H4C16	Histone H4			0	1	0	13326.6	unmatched	MS/MS
DDDIAALVVD	M	N	2	11	10	1	sp|P60709|ACTB_HUMAN	P60709	ACTB_HUMAN	ACTB	Actin, cytoplasmic 1			1	0	18547.2	0	MS/MS	unmatched
DDLTDPAPA	A	T	365	373	9	1	sp|P06576|ATPB_HUMAN	P06576	ATPB_HUMAN	ATP5F1B	ATP synthase subunit beta, mitochondrial			0	1	0	45479.2	unmatched	MS/MS
DDLTDPAPAT	A	T	365	374	10	1	sp|P06576|ATPB_HUMAN	P06576	ATPB_HUMAN	ATP5F1B	ATP synthase subunit beta, mitochondrial			0	3	0	26349.2	unmatched	MS/MS
DDMGFGLFD	D	-	107	115	9	1	sp|P05387|RLA2_HUMAN	P05387	RLA2_HUMAN	RPLP2	Large ribosomal subunit protein P2	RPLP1	sp|P05386|RLA1_HUMAN	1	0	28482.8	0	MS/MS	unmatched
DDTSRMEEVD	D	-	723	732	10	2	sp|P07900|HS90A_HUMAN	P07900	HS90A_HUMAN	HSP90AA1	Heat shock protein HSP 90-alpha			1	0	26192.7	0	MS/MS	unmatched
DEDASRMEEVD	G	-	714	724	11	2	sp|P08238|HS90B_HUMAN	P08238	HS90B_HUMAN	HSP90AB1	Heat shock protein HSP 90-beta	HSP90AB3P	sp|Q58FF7|H90B3_HUMAN	1	0	7131.48	0	MS/MS	unmatched
DEEEDVPGQAKDEL	E	-	404	417	14	2	sp|P27797|CALR_HUMAN	P27797	CALR_HUMAN	CALR	Calreticulin			1	0	7601.95	0	MS/MS	unmatched
DELSEEDKLT	M	V	444	453	10	2	sp|P06576|ATPB_HUMAN	P06576	ATPB_HUMAN	ATP5F1B	ATP synthase subunit beta, mitochondrial			0	1	0	29323.4	unmatched	MS/MS
DGIILPGK	Y	-	171	178	8	1	sp|P62913|RL11_HUMAN	P62913	RL11_HUMAN	RPL11	Large ribosomal subunit protein uL5			1	0	51422.1	61788.8	MS/MS	MBR
DIDHNKKID	L	F	62	70	9	2	sp|P20930|FILA_HUMAN	P20930	FILA_HUMAN	FLG	Filaggrin			0	1	0	5816.75	unmatched	MS/MS
DINTDGAVNF	L	Q	59	68	10	1	sp|P05109|S10A8_HUMAN	P05109	S10A8_HUMAN	S100A8	Protein S100-A8			1	1	13523	26620.7	MS/MS	MS/MS
DLEESTLQHEATAAALR	R	K	1181	1197	17	2,3	sp|Q9Y623|MYH4_HUMAN	Q9Y623	MYH4_HUMAN	MYH4	Myosin-4			0	2	0	41100.2	unmatched	MS/MS
DLGEEHFK	K	G	37	44	8	2	sp|P02769|ALBU_BOVIN	P02769	ALBU_BOVIN	ALB	Albumin			1	0	17315.9	0	MS/MS	unmatched
DLVENFDEASKNEAN	P	-	192	206	15	2	sp|P20290|BTF3_HUMAN	P20290	BTF3_HUMAN	BTF3	Transcription factor BTF3	BTF3L4	sp|Q96K17|BT3L4_HUMAN	3	0	34961.2	0	MS/MS	unmatched
DMGFGLFD	D	-	108	115	8	1	sp|P05387|RLA2_HUMAN	P05387	RLA2_HUMAN	RPLP2	Large ribosomal subunit protein P2	RPLP0, RPLP0P6, RPLP1	sp|P05386|RLA1_HUMAN, sp|P05388|RLA0_HUMAN, sp|Q8NHW5|RLA0L_HUMAN	1	0	59612.9	0	MS/MS	unmatched
DNIQGITKPAIR	R	R	25	36	12	2,3	sp|P62805|H4_HUMAN	P62805	H4_HUMAN	H4C16	Histone H4			1	2	17802.4	64637.3	MS/MS	MS/MS
DNIQGITKPAIRR	R	L	25	37	13	3	sp|P62805|H4_HUMAN	P62805	H4_HUMAN	H4C16	Histone H4			0	1	0	13447.9	unmatched	MS/MS
DSTLIMQLLR	K	D	216	225	10	2	sp|P62258|1433E_HUMAN	P62258	1433E_HUMAN	YWHAE	14-3-3 protein epsilon	SFN, YWHAB, YWHAG, YWHAH, YWHAQ, YWHAZ	sp|P27348|1433T_HUMAN, sp|P31946|1433B_HUMAN, sp|P31947|1433S_HUMAN, sp|P61981|1433G_HUMAN, sp|P63104|1433Z_HUMAN, sp|Q04917|1433F_HUMAN	0	2	0	4394.89	unmatched	MS/MS
DSYVGDEAQSK	K	R	51	61	11	2	sp|P60709|ACTB_HUMAN	P60709	ACTB_HUMAN	ACTB	Actin, cytoplasmic 1	ACTA1, ACTA2, ACTC1, ACTG1, ACTG2	sp|P62736|ACTA_HUMAN, sp|P63261|ACTG_HUMAN, sp|P63267|ACTH_HUMAN, sp|P68032|ACTC_HUMAN, sp|P68133|ACTS_HUMAN	0	1	0	9529.08	unmatched	MS/MS
DTHKSEIA	R	H	25	32	8	1,2	sp|P02769|ALBU_BOVIN	P02769	ALBU_BOVIN	ALB	Albumin			1	2	46838.5	43392.5	MS/MS	MS/MS
DTHKSEIAHRF	R	K	25	35	11	3	sp|P02769|ALBU_BOVIN	P02769	ALBU_BOVIN	ALB	Albumin			0	1	0	0	unmatched	MS/MS
DTHKSEIAHRFKD	R	L	25	37	13	3	sp|P02769|ALBU_BOVIN	P02769	ALBU_BOVIN	ALB	Albumin			0	2	0	46068.6	unmatched	MS/MS
DTNADKQL	L	S	67	74	8	2	sp|P06702|S10A9_HUMAN	P06702	S10A9_HUMAN	S100A9	Protein S100-A9			1	1	28639.6	25336.7	MS/MS	MS/MS
DTNADKQLS	L	F	67	75	9	2	sp|P06702|S10A9_HUMAN	P06702	S10A9_HUMAN	S100A9	Protein S100-A9			2	2	23408.3	25830.2	MS/MS	MS/MS
DTNADKQLSF	L	E	67	76	10	1,2	sp|P06702|S10A9_HUMAN	P06702	S10A9_HUMAN	S100A9	Protein S100-A9			1	5	53260.1	78658.4	MS/MS	MS/MS
DTSRMEEVD	D	-	724	732	9	2	sp|P07900|HS90A_HUMAN	P07900	HS90A_HUMAN	HSP90AA1	Heat shock protein HSP 90-alpha			1	0	18059.1	0	MS/MS	unmatched
DVDFELIK	R	V	203	210	8	1	sp|P48643|TCPE_HUMAN	P48643	TCPE_HUMAN	CCT5	T-complex protein 1 subunit epsilon			1	0	8055.42	0	MS/MS	unmatched
DYGHTGYGPSGGS	Y	R	2355	2367	13	2	sp|Q5D862|FILA2_HUMAN	Q5D862	FILA2_HUMAN	FLG2	Filaggrin-2			0	1	5698.45	9402.07	MBR	MS/MS
DYIAPEV	P	F	287	293	7	1	sp|Q15208|STK38_HUMAN	Q15208	STK38_HUMAN	STK38	Serine/threonine-protein kinase 38	STK38L	sp|Q9Y2H1|ST38L_HUMAN	1	0	22911.6	0	MS/MS	unmatched
DYQALRTSI	E	D	1476	1484	9	2	sp|Q00610|CLH1_HUMAN	Q00610	CLH1_HUMAN	CLTC	Clathrin heavy chain 1			0	1	0	14840.7	unmatched	MS/MS
EAQAATGF	L	I	2293	2300	8	1	sp|P15924|DESP_HUMAN	P15924	DESP_HUMAN	DSP	Desmoplakin	EPPK1, PLEC	sp|P58107|EPIPL_HUMAN, sp|Q15149|PLEC_HUMAN	1	0	27175.8	17165.7	MS/MS	MBR
EASAAQKENAGEDPGLA	H	R	36	52	17	2	sp|P81605|DCD_HUMAN	P81605	DCD_HUMAN	DCD	Dermcidin			0	1	0	8571	unmatched	MS/MS
EASGPINFTVFLTMFGEK	K	L	73	90	18	2	sp|Q96A32|MYL11_HUMAN	Q96A32	MYL11_HUMAN	MYL11	Myosin regulatory light chain 11			0	1	0	10615.3	unmatched	MS/MS
EAVSSPVLE	Q	V	422	430	9	1	sp|Q5TIA1|MEI1_HUMAN	Q5TIA1	MEI1_HUMAN	MEI1	Meiosis inhibitor protein 1			1	0	27046.4	163295	MS/MS	MBR
EDASRMEEVD	D	-	715	724	10	2	sp|P08238|HS90B_HUMAN	P08238	HS90B_HUMAN	HSP90AB1	Heat shock protein HSP 90-beta	HSP90AB3P	sp|Q58FF7|H90B3_HUMAN	1	0	15132.8	0	MS/MS	unmatched
EDIAQKSKAEAES	Y	L	359	371	13	2	sp|P04264|K2C1_HUMAN	P04264	K2C1_HUMAN	KRT1	Keratin, type II cytoskeletal 1			0	1	0	5614.47	unmatched	MS/MS
EDLRSWTAADTAAQ	N	I	152	165	14	2	sp|P01889|HLAB_HUMAN	P01889	HLAB_HUMAN	HLA-B	HLA class I histocompatibility antigen, B alpha chain	HLA-C, HLA-G	sp|P10321|HLAC_HUMAN, sp|P17693|HLAG_HUMAN	1	0	11148.4	0	MS/MS	unmatched
EDLRSWTAADTAAQIT	N	Q	152	167	16	2	sp|P01889|HLAB_HUMAN	P01889	HLAB_HUMAN	HLA-B	HLA class I histocompatibility antigen, B alpha chain	HLA-C	sp|P10321|HLAC_HUMAN	2	1	49407.4	26438.8	MS/MS	MS/MS
EDSQRPGAHLTVK	R	K	93	105	13	3	sp|P09651|ROA1_HUMAN	P09651	ROA1_HUMAN	HNRNPA1	Heterogeneous nuclear ribonucleoprotein A1	HNRNPA1L2	sp|Q32P51|RA1L2_HUMAN	1	0	16265.7	0	MS/MS	unmatched
EEANNDLENKIQ	L	D	175	186	12	2	sp|P35527|K1C9_HUMAN	P35527	K1C9_HUMAN	KRT9	Keratin, type I cytoskeletal 9			0	1	0	29525.3	unmatched	MS/MS
EEDEEEDVPGQAKDEL	K	-	402	417	16	2	sp|P27797|CALR_HUMAN	P27797	CALR_HUMAN	CALR	Calreticulin			1	0	14838.6	0	MS/MS	unmatched
EEEDVPGQAKDEL	D	-	405	417	13	2	sp|P27797|CALR_HUMAN	P27797	CALR_HUMAN	CALR	Calreticulin			2	0	24649.2	0	MS/MS	unmatched
EEEEEEEEE	D	E	262	270	9	1	sp|P19338|NUCL_HUMAN	P19338	NUCL_HUMAN	NCL	Nucleolin	ACIN1, ADRA2B, AEBP2, ALMS1, ANP32E, ARID4B, ATRX, BAZ1B, BCL11A, BCL11B, BCORL1, CACNA1F, CCDC136, CCND1, CDK11A, CDK11B, CELSR2, CENPB, CERS3, CFAP65, CHGA, CHIC1, CLSPN, CLSTN1, CNGB1, CNKSR2, CNPY4, CSRNP3, CT47C1, CUL9, DAXX, DCAF8, DCAF8L2, DHX37, EHMT2, EIF3D, EIF5B, EP400, FAM9A, FBLN2, FBXO3, FKBP8, FTSJ3, GTF3C3, GTF3C5, GZF1, H2AL3, HMGB3, HNRNPU, HOMEZ, HRC, IL27, INKA1, IRX6, ISY1, KAT6B, KCNA4, KDM2A, KIF21A, MAP3K9, MAPK8IP2, MICAL3, MIER1, MYO15B, MYT1, MYT1L, NACAD, NADK, NAP1L2, NCBP3, NEUROD1, NEUROD2, NGEF, P3H3, PAXIP1, PCGF6, PELP1, PERCC1, PHF23, PIAS4, PIK3R5, PLEKHG5, PLPPR3, PODN, PODXL2, PPARGC1B, PRDM2, PRKCSH, PRM3, PROCA1, PRX, RANGAP1, RBM19, RGL2, RRP12, RTN4, SCAF1, SCRIB, SENP3, SETD1B, SHROOM4, SKIDA1, SLC24A1, SLC4A1AP, SLC4A3, SMARCA4, SMYD5, SNAPC5, SPRYD3, STAC3, SUPT5H, TAOK2, TEX2, TIMELESS, TMEM132A, TPRN, TRIM26, TSPOAP1, TTBK1, UQCRH, UQCRHL, VSIG10, WDR70, WEE1, WIZ, YTHDC1, ZBTB47, ZBTB7C, ZEB1, ZFHX3, ZFP91, ZFTA, ZNF428, ZNF830	sp|A0A096LP55|QCR6L_HUMAN, sp|A0A0U1RQG5|CT47C_HUMAN, sp|A0A1W2PR82|PERC1_HUMAN, sp|A0A3B3IU63|H2AL3_HUMAN, sp|A1YPR0|ZBT7C_HUMAN, sp|C9JLR9|ZFTA_HUMAN, sp|O00267|SPT5H_HUMAN, sp|O15069|NACAD_HUMAN, sp|O15211|RGL2_HUMAN, sp|O15347|HMGB3_HUMAN, sp|O15371|EIF3D_HUMAN, sp|O60721|NCKX1_HUMAN, sp|O60840|CAC1F_HUMAN, sp|O60841|IF2P_HUMAN, sp|O75971|SNPC5_HUMAN, sp|O94827|PKHG5_HUMAN, sp|O94985|CSTN1_HUMAN, sp|O95153|RIMB1_HUMAN, sp|O95544|NADK_HUMAN, sp|O95785|WIZ_HUMAN, sp|P07199|CENPB_HUMAN, sp|P07919|QCR6_HUMAN, sp|P0C7V8|DC8L2_HUMAN, sp|P10645|CMGA_HUMAN, sp|P14314|GLU2B_HUMAN, sp|P18089|ADA2B_HUMAN, sp|P21127|CD11B_HUMAN, sp|P22459|KCNA4_HUMAN, sp|P23327|SRCH_HUMAN, sp|P24385|CCND1_HUMAN, sp|P30291|WEE1_HUMAN, sp|P37275|ZEB1_HUMAN, sp|P46060|RAGP1_HUMAN, sp|P46100|ATRX_HUMAN, sp|P48751|B3A3_HUMAN, sp|P51532|SMCA4_HUMAN, sp|P78412|IRX6_HUMAN, sp|P80192|M3K9_HUMAN, sp|P98095|FBLN2_HUMAN, sp|Q00839|HNRPU_HUMAN, sp|Q01538|MYT1_HUMAN, sp|Q12899|TRI26_HUMAN, sp|Q13029|PRDM2_HUMAN, sp|Q13387|JIP2_HUMAN, sp|Q13562|NDF1_HUMAN, sp|Q14028|CNGB1_HUMAN, sp|Q14160|SCRIB_HUMAN, sp|Q14318|FKBP8_HUMAN, sp|Q15784|NDF2_HUMAN, sp|Q15911|ZFHX3_HUMAN, sp|Q1XH10|SKDA1_HUMAN, sp|Q24JP5|T132A_HUMAN, sp|Q4KMQ1|TPRN_HUMAN, sp|Q4LE39|ARI4B_HUMAN, sp|Q53F19|NCBP3_HUMAN, sp|Q5H9F3|BCORL_HUMAN, sp|Q5JTH9|RRP12_HUMAN, sp|Q5TAQ9|DCAF8_HUMAN, sp|Q5TCY1|TTBK1_HUMAN, sp|Q5VXU3|CHIC1_HUMAN, sp|Q6GMV2|SMYD5_HUMAN, sp|Q6T4P5|PLPR3_HUMAN, sp|Q6ZN18|AEBP2_HUMAN, sp|Q6ZU64|CFA65_HUMAN, sp|Q6ZW49|PAXI1_HUMAN, sp|Q7RTP6|MICA3_HUMAN, sp|Q7Z4S6|KI21A_HUMAN, sp|Q7Z5L7|PODN_HUMAN, sp|Q86YN6|PRGC2_HUMAN, sp|Q8IU89|CERS3_HUMAN, sp|Q8IVL6|P3H3_HUMAN, sp|Q8IWB9|TEX2_HUMAN, sp|Q8IWT3|CUL9_HUMAN, sp|Q8IX15|HOMEZ_HUMAN, sp|Q8IY37|DHX37_HUMAN, sp|Q8IY81|SPB1_HUMAN, sp|Q8IZL8|PELP1_HUMAN, sp|Q8IZU1|FAM9A_HUMAN, sp|Q8N0Z9|VSI10_HUMAN, sp|Q8N108|MIER1_HUMAN, sp|Q8N129|CNPY4_HUMAN, sp|Q8N2W9|PIAS4_HUMAN, sp|Q8N5V2|NGEF_HUMAN, sp|Q8NCJ5|SPRY3_HUMAN, sp|Q8NCQ7|PRCA1_HUMAN, sp|Q8NEV9|IL27A_HUMAN, sp|Q8TCU4|ALMS1_HUMAN, sp|Q8WXI2|CNKR2_HUMAN, sp|Q8WYB5|KAT6B_HUMAN, sp|Q8WYN3|CSRN3_HUMAN, sp|Q8WYR1|PI3R5_HUMAN, sp|Q96B54|ZN428_HUMAN, sp|Q96EL1|INKA1_HUMAN, sp|Q96JN2|CC136_HUMAN, sp|Q96JP2|MY15B_HUMAN, sp|Q96JP5|ZFP91_HUMAN, sp|Q96KQ7|EHMT2_HUMAN, sp|Q96L91|EP400_HUMAN, sp|Q96MF2|STAC3_HUMAN, sp|Q96MU7|YTDC1_HUMAN, sp|Q96NB3|ZN830_HUMAN, sp|Q9BTT0|AN32E_HUMAN, sp|Q9BUL5|PHF23_HUMAN, sp|Q9BWU0|NADAP_HUMAN, sp|Q9BXM0|PRAX_HUMAN, sp|Q9BYE7|PCGF6_HUMAN, sp|Q9C0K0|BC11B_HUMAN, sp|Q9H116|GZF1_HUMAN, sp|Q9H165|BC11A_HUMAN, sp|Q9H4L4|SENP3_HUMAN, sp|Q9H7N4|SFR19_HUMAN, sp|Q9HAW4|CLSPN_HUMAN, sp|Q9HCU4|CELR2_HUMAN, sp|Q9NNZ6|PRM3_HUMAN, sp|Q9NQC3|RTN4_HUMAN, sp|Q9NW82|WDR70_HUMAN, sp|Q9NZ53|PDXL2_HUMAN, sp|Q9UER7|DAXX_HUMAN, sp|Q9UFB7|ZBT47_HUMAN, sp|Q9UIG0|BAZ1B_HUMAN, sp|Q9UK99|FBX3_HUMAN, sp|Q9UKV3|ACINU_HUMAN, sp|Q9UL54|TAOK2_HUMAN, sp|Q9UL68|MYT1L_HUMAN, sp|Q9ULL8|SHRM4_HUMAN, sp|Q9ULR0|ISY1_HUMAN, sp|Q9ULW6|NP1L2_HUMAN, sp|Q9UNS1|TIM_HUMAN, sp|Q9UPS6|SET1B_HUMAN, sp|Q9UQ88|CD11A_HUMAN, sp|Q9Y2K7|KDM2A_HUMAN, sp|Q9Y4C8|RBM19_HUMAN, sp|Q9Y5Q8|TF3C5_HUMAN, sp|Q9Y5Q9|TF3C3_HUMAN	1	0	7445.17	0	MS/MS	unmatched
EEEIAALVIDNGSGM	M	C	2	16	15	2	sp|P63261|ACTG_HUMAN	P63261	ACTG_HUMAN	ACTG1	Actin, cytoplasmic 2			1	0	51501.5	0	MS/MS	unmatched
EEQLQQIRAE	L	T	415	424	10	2	sp|P13645|K1C10_HUMAN	P13645	K1C10_HUMAN	KRT10	Keratin, type I cytoskeletal 10			0	1	0	13048.2	unmatched	MS/MS
EESNYELEGKIK	L	E	168	179	12	2	sp|P13645|K1C10_HUMAN	P13645	K1C10_HUMAN	KRT10	Keratin, type I cytoskeletal 10			1	0	9195.65	0	MS/MS	unmatched
EEVGVDSVEGEGEEEGEEY	Y	-	433	451	19	2	sp|P68363|TBA1B_HUMAN	P68363	TBA1B_HUMAN	TUBA1B	Tubulin alpha-1B chain	TUBA1A	sp|Q71U36|TBA1A_HUMAN	1	0	6265.62	0	MS/MS	unmatched
EGEEEGEEY	G	-	443	451	9	1	sp|P68363|TBA1B_HUMAN	P68363	TBA1B_HUMAN	TUBA1B	Tubulin alpha-1B chain	TUBA1A	sp|Q71U36|TBA1A_HUMAN	1	0	3184.5	0	MS/MS	unmatched
EGLELPEDEEEK	K	K	539	550	12	2	sp|P08238|HS90B_HUMAN	P08238	HS90B_HUMAN	HSP90AB1	Heat shock protein HSP 90-beta	HSP90AA1, HSP90AA5P, HSP90AB3P, HSP90AB4P	sp|P07900|HS90A_HUMAN, sp|Q58FF6|H90B4_HUMAN, sp|Q58FF7|H90B3_HUMAN, sp|Q58FG0|HS905_HUMAN	1	0	9244.16	12578.4	MS/MS	MBR
EGMNIVEAMER	K	F	134	144	11	2	sp|P62937|PPIA_HUMAN	P62937	PPIA_HUMAN	PPIA	Peptidyl-prolyl cis-trans isomerase A			1	0	9517.16	0	MS/MS	unmatched
EILNKPMETL	D	K	76	85	10	2	sp|Q9Y2D2|S35A3_HUMAN	Q9Y2D2	S35A3_HUMAN	SLC35A3	UDP-N-acetylglucosamine transporter			1	0	28336.2	0	MS/MS	unmatched
ELISNASDALDK	R	I	42	53	12	2	sp|P08238|HS90B_HUMAN	P08238	HS90B_HUMAN	HSP90AB1	Heat shock protein HSP 90-beta	HSP90AB2P, HSP90AB3P, HSP90AB4P, HSP90B1	sp|P14625|ENPL_HUMAN, sp|Q58FF6|H90B4_HUMAN, sp|Q58FF7|H90B3_HUMAN, sp|Q58FF8|H90B2_HUMAN	1	1	65684.3	11404	MS/MS	MS/MS
ELISNSSDALDK	R	I	47	58	12	2	sp|P07900|HS90A_HUMAN	P07900	HS90A_HUMAN	HSP90AA1	Heat shock protein HSP 90-alpha	HSP90AA2P	sp|Q14568|HS902_HUMAN	1	0	34752.4	0	MS/MS	unmatched
ENAGEDPGL	K	A	43	51	9	1	sp|P81605|DCD_HUMAN	P81605	DCD_HUMAN	DCD	Dermcidin			1	0	12922.4	0	MS/MS	unmatched
ENAGEDPGLA	K	R	43	52	10	1	sp|P81605|DCD_HUMAN	P81605	DCD_HUMAN	DCD	Dermcidin			3	1	12325.3	12862	MS/MS	MS/MS
ENAGEDPGLAR	K	Q	43	53	11	2	sp|P81605|DCD_HUMAN	P81605	DCD_HUMAN	DCD	Dermcidin			3	1	61720.7	17432.1	MS/MS	MS/MS
ENFDEASKNEAN	V	-	195	206	12	2	sp|P20290|BTF3_HUMAN	P20290	BTF3_HUMAN	BTF3	Transcription factor BTF3	BTF3L4	sp|Q96K17|BT3L4_HUMAN	2	0	8166.36	0	MS/MS	unmatched
EPRPPHGEL	A	Q	23	31	9	2	sp|P04818|TYSY_HUMAN	P04818	TYSY_HUMAN	TYMS	Thymidylate synthase			1	1	74241.2	67856.1	MS/MS	MS/MS
EQVANSAFVER	K	V	492	502	11	2	sp|P08238|HS90B_HUMAN	P08238	HS90B_HUMAN	HSP90AB1	Heat shock protein HSP 90-beta	HSP90AB3P	sp|Q58FF7|H90B3_HUMAN	1	0	20066.3	0	MS/MS	unmatched
ESTLHLVLR	K	L	64	72	9	2	sp|P0CG47|UBB_HUMAN	P0CG47	UBB_HUMAN	UBB	Polyubiquitin-B	RPS27A, UBA52, UBC	sp|P0CG48|UBC_HUMAN, sp|P62979|RS27A_HUMAN, sp|P62987|RL40_HUMAN	1	1	39641.4	27930.7	MS/MS	MS/MS
ESVGKGAVH	L	D	92	100	9	2	sp|P81605|DCD_HUMAN	P81605	DCD_HUMAN	DCD	Dermcidin			0	1	0	10804.8	unmatched	MS/MS
ESVGKGAVHD	L	V	92	101	10	2	sp|P81605|DCD_HUMAN	P81605	DCD_HUMAN	DCD	Dermcidin			0	1	7352.1	8688.07	MBR	MS/MS
ESVGKGAVHDV	L	K	92	102	11	2	sp|P81605|DCD_HUMAN	P81605	DCD_HUMAN	DCD	Dermcidin			0	1	8631.11	9088.46	MBR	MS/MS
ESVGKGAVHDVK	L	D	92	103	12	2	sp|P81605|DCD_HUMAN	P81605	DCD_HUMAN	DCD	Dermcidin			0	1	0	6795.06	unmatched	MS/MS
ESVGKGAVHDVKD	L	V	92	104	13	3	sp|P81605|DCD_HUMAN	P81605	DCD_HUMAN	DCD	Dermcidin			1	1	11804.6	11804.6	MS/MS	MS/MS
ESVGKGAVHDVKDV	L	L	92	105	14	3	sp|P81605|DCD_HUMAN	P81605	DCD_HUMAN	DCD	Dermcidin			0	1	0	18631.5	unmatched	MS/MS
EVDEQMLNVQNK	K	N	325	336	12	2	sp|P07437|TBB5_HUMAN	P07437	TBB5_HUMAN	TUBB	Tubulin beta chain	TUBB2A, TUBB2B, TUBB4B	sp|P68371|TBB4B_HUMAN, sp|Q13885|TBB2A_HUMAN, sp|Q9BVA1|TBB2B_HUMAN	1	0	18658.5	0	MS/MS	unmatched
EVFEDAAEIR	K	L	411	420	10	2	sp|P19338|NUCL_HUMAN	P19338	NUCL_HUMAN	NCL	Nucleolin			1	0	15123.5	0	MS/MS	unmatched
EVPDLVENFDEASKNEAN	D	-	189	206	18	2	sp|P20290|BTF3_HUMAN	P20290	BTF3_HUMAN	BTF3	Transcription factor BTF3			1	0	28715	0	MS/MS	unmatched
EVVGGSSDSY	Y	L	297	306	10	1	sp|Q15517|CDSN_HUMAN	Q15517	CDSN_HUMAN	CDSN	Corneodesmosin			2	1	7257.9	13311.3	MS/MS	MS/MS
FASHVSPEV	F	S	152	160	9	2	sp|Q9NP61|ARFG3_HUMAN	Q9NP61	ARFG3_HUMAN	ARFGAP3	ADP-ribosylation factor GTPase-activating protein 3			4	1	43462.9	22525	MS/MS	MS/MS
FDDAVVQSDMK	R	H	78	88	11	2	sp|P11142|HSP7C_HUMAN	P11142	HSP7C_HUMAN	HSPA8	Heat shock cognate 71 kDa protein			2	0	10212.7	0	MS/MS	unmatched
FEDENFILK	K	H	83	91	9	2	sp|P62937|PPIA_HUMAN	P62937	PPIA_HUMAN	PPIA	Peptidyl-prolyl cis-trans isomerase A			1	0	43666	0	MS/MS	unmatched
FESSGAGKIG	D	L	465	474	10	2	sp|P35527|K1C9_HUMAN	P35527	K1C9_HUMAN	KRT9	Keratin, type I cytoskeletal 9			1	0	13787	0	MS/MS	unmatched
FGEEAEEEA	D	-	436	444	9	1	sp|P07437|TBB5_HUMAN	P07437	TBB5_HUMAN	TUBB	Tubulin beta chain			1	0	13673.1	0	MS/MS	unmatched
FGGGGFGGG	S	G	117	125	9	1	sp|P13645|K1C10_HUMAN	P13645	K1C10_HUMAN	KRT10	Keratin, type I cytoskeletal 10	KRT1, KRT2	sp|P04264|K2C1_HUMAN, sp|P35908|K22E_HUMAN	0	1	0	11399.2	unmatched	MS/MS
FGGGGGFGG	G	G	74	82	9	1	sp|O43516|WIPF1_HUMAN	O43516	WIPF1_HUMAN	WIPF1	WAS/WASL-interacting protein family member 1			1	0	29509.2	0	MS/MS	unmatched
FIIQGLRSV	V	G	238	246	9	2	sp|P01906|DQA2_HUMAN	P01906	DQA2_HUMAN	HLA-DQA2	HLA class II histocompatibility antigen, DQ alpha 2 chain			0	1	17817.2	19860.1	MBR	MS/MS
FIYHGEVPQA	I	S	254	263	10	2	sp|P33076|C2TA_HUMAN	P33076	C2TA_HUMAN	CIITA	MHC class II transactivator			1	0	52532.5	44546.8	MS/MS	MBR
FKDLGEEHFKG	R	L	35	45	11	3	sp|P02769|ALBU_BOVIN	P02769	ALBU_BOVIN	ALB	Albumin			0	2	0	13516.3	unmatched	MS/MS
FLAGAVTSV	A	S	29	37	9	1	sp|A8MPS7|YDJC_HUMAN	A8MPS7	YDJC_HUMAN	YDJC	Carbohydrate deacetylase			1	0	36273.3	28714.7	MS/MS	MBR
FLANIGTSV	E	Q	225	233	9	1	sp|Q9UKG1|DP13A_HUMAN	Q9UKG1	DP13A_HUMAN	APPL1	DCC-interacting protein 13-alpha			1	0	44931.5	26984.8	MS/MS	MBR
FLDPRPLTV	A	V	190	198	9	2	sp|Q16678|CP1B1_HUMAN	Q16678	CP1B1_HUMAN	CYP1B1	Cytochrome P450 1B1			1	1	42320.4	42320.4	MS/MS	MS/MS
FLEQQNQVLQTK	R	W	200	211	12	2	sp|P04264|K2C1_HUMAN	P04264	K2C1_HUMAN	KRT1	Keratin, type II cytoskeletal 1	KRT2, KRT77	sp|P35908|K22E_HUMAN, sp|Q7Z794|K2C1B_HUMAN	0	1	16031.1	41364.4	MBR	MS/MS
FLGTSSST	A	L	717	724	8	1	sp|Q9UIF8|BAZ2B_HUMAN	Q9UIF8	BAZ2B_HUMAN	BAZ2B	Bromodomain adjacent to zinc finger domain protein 2B			1	0	35041	368594	MS/MS	MBR
FLQEHNTTL	A	Q	1103	1111	9	2	sp|Q9P219|DAPLE_HUMAN	Q9P219	DAPLE_HUMAN	CCDC88C	Protein Daple			2	1	59066.1	49821.3	MS/MS	MS/MS
FLSEEGGHVAV	R	F	117	127	11	2	sp|Q16877|F264_HUMAN	Q16877	F264_HUMAN	PFKFB4	6-phosphofructo-2-kinase/fructose-2,6-bisphosphatase 4			1	1	24120.2	18121.4	MS/MS	MS/MS
FLVDGVCTV	Q	A	493	501	9	1,2	sp|Q8N0X7|SPART_HUMAN	Q8N0X7	SPART_HUMAN	SPART	Spartin			2	0	13832.6	0	MS/MS	unmatched
FLYDDNQRV	K	E	828	836	9	2	sp|P11388|TOP2A_HUMAN	P11388	TOP2A_HUMAN	TOP2A	DNA topoisomerase 2-alpha	TOP2B	sp|Q02880|TOP2B_HUMAN	2	0	24192.5	26542.3	MS/MS	MBR
FLYDTHQNL	L	R	1215	1223	9	2	sp|P16885|PLCG2_HUMAN	P16885	PLCG2_HUMAN	PLCG2	1-phosphatidylinositol 4,5-bisphosphate phosphodiesterase gamma-2			1	0	27080.2	24960	MS/MS	MBR
FNGGGHINHSI	K	F	90	100	11	2	sp|P04179|SODM_HUMAN	P04179	SODM_HUMAN	SOD2	Superoxide dismutase [Mn], mitochondrial			0	1	0	13044.8	unmatched	MS/MS
FPNIPGKSL	D	P	265	273	9	2	sp|O15121|DEGS1_HUMAN	O15121	DEGS1_HUMAN	DEGS1	Sphingolipid delta(4)-desaturase DES1			2	0	70108.6	53427.5	MS/MS	MBR
FRVPTANVS	A	V	233	241	9	2	sp|P04406|G3P_HUMAN	P04406	G3P_HUMAN	GAPDH	Glyceraldehyde-3-phosphate dehydrogenase			1	1	28273.6	55083.9	MS/MS	MS/MS
FTNTMRVVPVP	G	-	521	531	11	2	sp|P14618|KPYM_HUMAN	P14618	KPYM_HUMAN	PKM	Pyruvate kinase PKM			1	0	43373.9	0	MS/MS	unmatched
FVIGGPQGDAGLTGRK	R	I	250	265	16	3	sp|P31153|METK2_HUMAN	P31153	METK2_HUMAN	MAT2A	S-adenosylmethionine synthase isoform type-2			0	1	0	15513.7	unmatched	MS/MS
FVLPVATQI	Q	Q	53	61	9	1	sp|Q99622|C10_HUMAN	Q99622	C10_HUMAN	C12orf57	Protein C10			1	0	61571.8	0	MS/MS	unmatched
GAGGGFGSRSL	F	V	57	67	11	2	sp|P04264|K2C1_HUMAN	P04264	K2C1_HUMAN	KRT1	Keratin, type II cytoskeletal 1			1	0	24885.7	0	MS/MS	unmatched
GAGQILIRQAVMSA	E	Q	676	689	14	2	sp|Q8N0W3|FCSK_HUMAN	Q8N0W3	FCSK_HUMAN	FCSK	L-fucose kinase			1	0	66151.8	0	MS/MS	unmatched
GAPPPPPPPP	L	P	283	292	10	1,2	sp|Q2VWA4|SKOR2_HUMAN	Q2VWA4	SKOR2_HUMAN	SKOR2	SKI family transcriptional corepressor 2	SF1, WASF2	sp|Q15637|SF01_HUMAN, sp|Q9Y6W5|WASF2_HUMAN	7	0	944811	492832	MS/MS	MBR
GAPPSGGASSGPTIEEVD	G	-	629	646	18	2	sp|P11142|HSP7C_HUMAN	P11142	HSP7C_HUMAN	HSPA8	Heat shock cognate 71 kDa protein			2	0	8538.98	0	MS/MS	unmatched
GAVHDVKDVLDS	K	V	97	108	12	2	sp|P81605|DCD_HUMAN	P81605	DCD_HUMAN	DCD	Dermcidin			2	2	21017.7	15349.8	MS/MS	MS/MS
GAYNAKIGY	N	S	9	17	9	2	sp|Q9GZN1|ARP6_HUMAN	Q9GZN1	ARP6_HUMAN	ACTR6	Actin-related protein 6			1	1	29053.2	18754.1	MS/MS	MS/MS
GDAEEVRELGTVEEN	D	-	564	578	15	2	sp|Q14699|RFTN1_HUMAN	Q14699	RFTN1_HUMAN	RFTN1	Raftlin			1	0	10388.7	0	MS/MS	unmatched
GEATVSFDDPPSAK	K	A	335	348	14	2	sp|P35637|FUS_HUMAN	P35637	FUS_HUMAN	FUS	RNA-binding protein FUS	TAF15	sp|Q92804|RBP56_HUMAN	1	0	10574.7	0	MS/MS	unmatched
GEEQNKEALQDVEDENQ	D	-	239	255	17	2	sp|P62258|1433E_HUMAN	P62258	1433E_HUMAN	YWHAE	14-3-3 protein epsilon			2	0	17880.7	0	MS/MS	unmatched
GFGGGGFGGG	G	F	121	130	10	1	sp|P13645|K1C10_HUMAN	P13645	K1C10_HUMAN	KRT10	Keratin, type I cytoskeletal 10	KRT1, KRT2	sp|P04264|K2C1_HUMAN, sp|P35908|K22E_HUMAN	1	0	20363	22676.4	MS/MS	MBR
GFGQHGSGSGQSS	S	G	478	490	13	2	sp|Q5D862|FILA2_HUMAN	Q5D862	FILA2_HUMAN	FLG2	Filaggrin-2			0	1	0	8112.45	unmatched	MS/MS
GGDDLDPNYVLSSR	K	V	117	130	14	2	sp|P06732|KCRM_HUMAN	P06732	KCRM_HUMAN	CKM	Creatine kinase M-type	CKB	sp|P12277|KCRB_HUMAN	0	1	0	17919.2	unmatched	MS/MS
GGEYDQRPTL	I	P	445	454	10	2	sp|Q9Y3I1|FBX7_HUMAN	Q9Y3I1	FBX7_HUMAN	FBXO7	F-box only protein 7			1	0	9367.12	0	MS/MS	unmatched
GGFGGGGFGGG	G	F	120	130	11	1	sp|P13645|K1C10_HUMAN	P13645	K1C10_HUMAN	KRT10	Keratin, type I cytoskeletal 10	KRT1, KRT2	sp|P04264|K2C1_HUMAN, sp|P35908|K22E_HUMAN	0	1	6343.53	27339.2	MBR	MS/MS
GGFGGGGGFGGGG	G	G	72	84	13	1	sp|O43516|WIPF1_HUMAN	O43516	WIPF1_HUMAN	WIPF1	WAS/WASL-interacting protein family member 1			1	0	5837.45	0	MS/MS	unmatched
GGFGGGSFRGS	L	Y	78	88	11	2	sp|P13645|K1C10_HUMAN	P13645	K1C10_HUMAN	KRT10	Keratin, type I cytoskeletal 10			0	1	0	10111.2	unmatched	MS/MS
GGFGGGSFRGSY	L	G	78	89	12	2	sp|P13645|K1C10_HUMAN	P13645	K1C10_HUMAN	KRT10	Keratin, type I cytoskeletal 10			0	1	0	9638.51	unmatched	MS/MS
GGFGGGSFRGSYGSS	L	S	78	92	15	2	sp|P13645|K1C10_HUMAN	P13645	K1C10_HUMAN	KRT10	Keratin, type I cytoskeletal 10			0	1	0	28113.9	unmatched	MS/MS
GGFLATSY	L	S	148	155	8	1	sp|Q8TB40|ABHD4_HUMAN	Q8TB40	ABHD4_HUMAN	ABHD4	(Lyso)-N-acylphosphatidylethanolamine lipase			1	0	58570.8	47096.1	MS/MS	MBR
GGGAGGGDGGIL	F	T	138	149	12	1	sp|P35527|K1C9_HUMAN	P35527	K1C9_HUMAN	KRT9	Keratin, type I cytoskeletal 9			0	1	0	19364.7	unmatched	MS/MS
GGGFGGGGGFGGG	G	G	71	83	13	1	sp|O43516|WIPF1_HUMAN	O43516	WIPF1_HUMAN	WIPF1	WAS/WASL-interacting protein family member 1			0	1	0	19699.6	unmatched	MS/MS
GGGFGGGGIGGGGFG	G	G	106	120	15	1	sp|P04264|K2C1_HUMAN	P04264	K2C1_HUMAN	KRT1	Keratin, type II cytoskeletal 1			0	1	0	3254.91	unmatched	MS/MS
GGGFGGGSRGFGGASGGGY	L	S	87	105	19	2	sp|P35527|K1C9_HUMAN	P35527	K1C9_HUMAN	KRT9	Keratin, type I cytoskeletal 9			2	1	18172.6	18172.6	MS/MS	MS/MS
GGGFSSGGF	L	S	44	52	9	1	sp|P13645|K1C10_HUMAN	P13645	K1C10_HUMAN	KRT10	Keratin, type I cytoskeletal 10			3	0	42089.4	46829.9	MS/MS	MBR
GGGFSSGGFSGGS	L	F	44	56	13	1	sp|P13645|K1C10_HUMAN	P13645	K1C10_HUMAN	KRT10	Keratin, type I cytoskeletal 10			1	0	8393.5	0	MS/MS	unmatched
GGGFSSGGFSGGSF	L	S	44	57	14	1	sp|P13645|K1C10_HUMAN	P13645	K1C10_HUMAN	KRT10	Keratin, type I cytoskeletal 10			0	3	0	10174.7	unmatched	MS/MS
GGGFSSGSAGI	S	I	14	24	11	1	sp|P04264|K2C1_HUMAN	P04264	K2C1_HUMAN	KRT1	Keratin, type II cytoskeletal 1			0	1	0	14920.3	unmatched	MS/MS
GGGGFGGGGFG	F	G	118	128	11	1	sp|P13645|K1C10_HUMAN	P13645	K1C10_HUMAN	KRT10	Keratin, type I cytoskeletal 10	KRT1, KRT2	sp|P04264|K2C1_HUMAN, sp|P35908|K22E_HUMAN	0	1	21782.6	37494.6	MBR	MS/MS
GGGGFGGGGFGGG	F	F	118	130	13	1	sp|P13645|K1C10_HUMAN	P13645	K1C10_HUMAN	KRT10	Keratin, type I cytoskeletal 10	KRT1	sp|P04264|K2C1_HUMAN	1	0	12269.4	0	MS/MS	unmatched
GGGGFGGGGFGGGG	Y	F	95	108	14	1	sp|P04264|K2C1_HUMAN	P04264	K2C1_HUMAN	KRT1	Keratin, type II cytoskeletal 1			0	1	0	20220.7	unmatched	MS/MS
GGGGFGGGGFGGGGI	F	G	100	114	15	1	sp|P04264|K2C1_HUMAN	P04264	K2C1_HUMAN	KRT1	Keratin, type II cytoskeletal 1			0	1	0	1717.93	unmatched	MS/MS
GGGGFGGGGI	F	G	105	114	10	1	sp|P04264|K2C1_HUMAN	P04264	K2C1_HUMAN	KRT1	Keratin, type II cytoskeletal 1			2	0	21230.7	28645.6	MS/MS	MBR
GGGGGGGLGSGGSI	S	R	15	28	14	1	sp|P35527|K1C9_HUMAN	P35527	K1C9_HUMAN	KRT9	Keratin, type I cytoskeletal 9			0	1	3573.77	13951.3	MBR	MS/MS
GGGGGGGLGSGGSIR	S	S	15	29	15	2	sp|P35527|K1C9_HUMAN	P35527	K1C9_HUMAN	KRT9	Keratin, type I cytoskeletal 9			1	1	45567.6	58065.9	MS/MS	MS/MS
GGGGGGGLGSGGSIRSS	S	Y	15	31	17	2	sp|P35527|K1C9_HUMAN	P35527	K1C9_HUMAN	KRT9	Keratin, type I cytoskeletal 9			1	2	52271.3	52271.3	MS/MS	MS/MS
GGGGGGGLGSGGSIRSSY	S	S	15	32	18	2	sp|P35527|K1C9_HUMAN	P35527	K1C9_HUMAN	KRT9	Keratin, type I cytoskeletal 9			1	1	54653.7	49079.9	MS/MS	MS/MS
GGGGGGGRFSSS	S	S	39	50	12	2	sp|P35527|K1C9_HUMAN	P35527	K1C9_HUMAN	KRT9	Keratin, type I cytoskeletal 9			0	1	0	8565.45	unmatched	MS/MS
GGGGGGLGSGGSI	G	R	16	28	13	1	sp|P35527|K1C9_HUMAN	P35527	K1C9_HUMAN	KRT9	Keratin, type I cytoskeletal 9			0	1	3167.47	11318.1	MBR	MS/MS
GGGGGGLGSGGSIR	G	S	16	29	14	2	sp|P35527|K1C9_HUMAN	P35527	K1C9_HUMAN	KRT9	Keratin, type I cytoskeletal 9			1	1	17445.9	27386.6	MS/MS	MS/MS
GGGGGGLGSGGSIRSS	G	Y	16	31	16	2	sp|P35527|K1C9_HUMAN	P35527	K1C9_HUMAN	KRT9	Keratin, type I cytoskeletal 9			2	2	12146.9	23332.8	MS/MS	MS/MS
GGGGGLGSGGSIR	G	S	17	29	13	2	sp|P35527|K1C9_HUMAN	P35527	K1C9_HUMAN	KRT9	Keratin, type I cytoskeletal 9			1	0	18009.6	29405.4	MS/MS	MBR
GGGGGLGSGGSIRSS	G	Y	17	31	15	2	sp|P35527|K1C9_HUMAN	P35527	K1C9_HUMAN	KRT9	Keratin, type I cytoskeletal 9			1	0	11181.9	16548.1	MS/MS	MBR
GGGGGSFGAGGGF	C	G	50	62	13	1	sp|P04264|K2C1_HUMAN	P04264	K2C1_HUMAN	KRT1	Keratin, type II cytoskeletal 1			1	1	3224.05	13897.4	MS/MS	MS/MS
GGGGGSFGAGGGFG	C	S	50	63	14	1	sp|P04264|K2C1_HUMAN	P04264	K2C1_HUMAN	KRT1	Keratin, type II cytoskeletal 1			0	2	0	23263.3	unmatched	MS/MS
GGGGGSFGAGGGFGS	C	R	50	64	15	1	sp|P04264|K2C1_HUMAN	P04264	K2C1_HUMAN	KRT1	Keratin, type II cytoskeletal 1			0	1	0	8403.79	unmatched	MS/MS
GGGGGSFGAGGGFGSR	C	S	50	65	16	2	sp|P04264|K2C1_HUMAN	P04264	K2C1_HUMAN	KRT1	Keratin, type II cytoskeletal 1			0	1	11854.9	15474.5	MBR	MS/MS
GGGGGSFGAGGGFGSRS	C	L	50	66	17	2	sp|P04264|K2C1_HUMAN	P04264	K2C1_HUMAN	KRT1	Keratin, type II cytoskeletal 1			0	1	13696.3	19703.5	MBR	MS/MS
GGGGIGGGGF	F	G	110	119	10	1	sp|P04264|K2C1_HUMAN	P04264	K2C1_HUMAN	KRT1	Keratin, type II cytoskeletal 1			1	1	15109.5	28254.1	MS/MS	MS/MS
GGGGIGGGGFGGF	F	G	110	122	13	1	sp|P04264|K2C1_HUMAN	P04264	K2C1_HUMAN	KRT1	Keratin, type II cytoskeletal 1			0	1	9904.86	15444.6	MBR	MS/MS
GGGGLGSGGSIR	G	S	18	29	12	2	sp|P35527|K1C9_HUMAN	P35527	K1C9_HUMAN	KRT9	Keratin, type I cytoskeletal 9			1	1	30757.5	26956.7	MS/MS	MS/MS
GGGGLGSGGSIRSS	G	Y	18	31	14	2	sp|P35527|K1C9_HUMAN	P35527	K1C9_HUMAN	KRT9	Keratin, type I cytoskeletal 9			1	1	9960.97	14144.2	MS/MS	MS/MS
GGGGSFGAGGGFG	G	S	51	63	13	1	sp|P04264|K2C1_HUMAN	P04264	K2C1_HUMAN	KRT1	Keratin, type II cytoskeletal 1			0	2	4562.91	19502.5	MBR	MS/MS
GGGLGSGGSIR	G	S	19	29	11	2	sp|P35527|K1C9_HUMAN	P35527	K1C9_HUMAN	KRT9	Keratin, type I cytoskeletal 9			0	1	10488	25465.4	MBR	MS/MS
GGGLGSGGSIRSS	G	Y	19	31	13	2	sp|P35527|K1C9_HUMAN	P35527	K1C9_HUMAN	KRT9	Keratin, type I cytoskeletal 9			0	1	0	13171	unmatched	MS/MS
GGGSFGAGGGFG	G	S	52	63	12	1	sp|P04264|K2C1_HUMAN	P04264	K2C1_HUMAN	KRT1	Keratin, type II cytoskeletal 1			0	1	8538.62	23134.2	MBR	MS/MS
GGGSFGGGSF	F	G	103	112	10	1	sp|P13645|K1C10_HUMAN	P13645	K1C10_HUMAN	KRT10	Keratin, type I cytoskeletal 10			1	0	19345.4	46173.9	MS/MS	MBR
GGGSFGGGSFGGGS	F	F	103	116	14	1	sp|P13645|K1C10_HUMAN	P13645	K1C10_HUMAN	KRT10	Keratin, type I cytoskeletal 10			0	1	0	6020.66	unmatched	MS/MS
GGGSRGGGGGGYGSGGSSY	S	G	514	532	19	2	sp|P04264|K2C1_HUMAN	P04264	K2C1_HUMAN	KRT1	Keratin, type II cytoskeletal 1			0	2	0	7503.68	unmatched	MS/MS
GGGSSSGGHGGSSSGGY	Y	G	514	530	17	2	sp|P13645|K1C10_HUMAN	P13645	K1C10_HUMAN	KRT10	Keratin, type I cytoskeletal 10			0	1	7627.45	14324.7	MBR	MS/MS
GGGYTIRNV	G	A	300	308	9	2	sp|Q13547|HDAC1_HUMAN	Q13547	HDAC1_HUMAN	HDAC1	Histone deacetylase 1	HDAC2	sp|Q92769|HDAC2_HUMAN	3	2	1.22184e+06	491667	MS/MS	MS/MS
GGKPEPPAMPQPVPTA	K	-	228	243	16	2	sp|P23396|RS3_HUMAN	P23396	RS3_HUMAN	RPS3	Small ribosomal subunit protein uS3			1	0	11602	0	MS/MS	unmatched
GGPGGFGPGGYPGGIH	L	E	136	151	16	2	sp|P35908|K22E_HUMAN	P35908	K22E_HUMAN	KRT2	Keratin, type II cytoskeletal 2 epidermal			0	2	9287.69	54294.2	MBR	MS/MS
GGSFGAGGGFG	G	S	53	63	11	1	sp|P04264|K2C1_HUMAN	P04264	K2C1_HUMAN	KRT1	Keratin, type II cytoskeletal 1			0	1	0	22074.1	unmatched	MS/MS
GGSFGGGSF	G	G	104	112	9	1	sp|P13645|K1C10_HUMAN	P13645	K1C10_HUMAN	KRT10	Keratin, type I cytoskeletal 10			1	0	25969.6	0	MS/MS	unmatched
GGSFGGGSFGGG	G	S	104	115	12	1	sp|P13645|K1C10_HUMAN	P13645	K1C10_HUMAN	KRT10	Keratin, type I cytoskeletal 10			1	0	11868.8	26591	MS/MS	MBR
GGSFGLREF	V	S	28	36	9	2	sp|Q9P0S2|COX16_HUMAN	Q9P0S2	COX16_HUMAN	COX16	Cytochrome c oxidase assembly protein COX16 homolog, mitochondrial			0	1	8527.28	14792.6	MBR	MS/MS
GGSLRVAVL	M	G	2	10	9	2	sp|Q92737|RSLAA_HUMAN	Q92737	RSLAA_HUMAN	RASL10A	Ras-like protein family member 10A			1	0	27228	0	MS/MS	unmatched
GGSYSLRAV	R	Q	475	483	9	2	sp|O95841|ANGL1_HUMAN	O95841	ANGL1_HUMAN	ANGPTL1	Angiopoietin-related protein 1			0	1	34809.4	13733.4	MBR	MS/MS
GGYTIRNV	G	A	301	308	8	2	sp|Q13547|HDAC1_HUMAN	Q13547	HDAC1_HUMAN	HDAC1	Histone deacetylase 1	HDAC2	sp|Q92769|HDAC2_HUMAN	2	1	206541	52219.7	MS/MS	MS/MS
GIDSSSPEV	A	K	259	267	9	1	sp|Q15365|PCBP1_HUMAN	Q15365	PCBP1_HUMAN	PCBP1	Poly(rC)-binding protein 1			0	1	16768.1	26862.8	MBR	MS/MS
GIFGGHIRSV	T	V	604	613	10	2	sp|Q14694|UBP10_HUMAN	Q14694	UBP10_HUMAN	USP10	Ubiquitin carboxyl-terminal hydrolase 10			0	1	7014.49	27103	MBR	MS/MS
GILFVGSGVSGGEEGAR	K	Y	120	136	17	2	sp|P52209|6PGD_HUMAN	P52209	6PGD_HUMAN	PGD	6-phosphogluconate dehydrogenase, decarboxylating			1	0	15377.5	0	MS/MS	unmatched
GILNPSQPGQSSSSSQ	R	T	185	200	16	2	sp|Q15517|CDSN_HUMAN	Q15517	CDSN_HUMAN	CDSN	Corneodesmosin			2	1	25042.3	20167.8	MS/MS	MS/MS
GILNPSQPGQSSSSSQT	R	F	185	201	17	2	sp|Q15517|CDSN_HUMAN	Q15517	CDSN_HUMAN	CDSN	Corneodesmosin			2	1	84844.3	88169.9	MS/MS	MS/MS
GILNPSQPGQSSSSSQTF	R	G	185	202	18	2	sp|Q15517|CDSN_HUMAN	Q15517	CDSN_HUMAN	CDSN	Corneodesmosin			0	1	0	41740.2	unmatched	MS/MS
GILNVSAVDKSTG	N	K	484	496	13	2	sp|P11142|HSP7C_HUMAN	P11142	HSP7C_HUMAN	HSPA8	Heat shock cognate 71 kDa protein			2	1	18432	18473.3	MS/MS	MS/MS
GILNVSAVDKSTGK	N	E	484	497	14	2	sp|P11142|HSP7C_HUMAN	P11142	HSP7C_HUMAN	HSPA8	Heat shock cognate 71 kDa protein			2	1	13864.2	9574.07	MS/MS	MS/MS
GILNVSAVDKSTGKE	N	N	484	498	15	2,3	sp|P11142|HSP7C_HUMAN	P11142	HSP7C_HUMAN	HSPA8	Heat shock cognate 71 kDa protein			4	3	122798	103630	MS/MS	MS/MS
GILNVSAVDKSTGKEN	N	K	484	499	16	2	sp|P11142|HSP7C_HUMAN	P11142	HSP7C_HUMAN	HSPA8	Heat shock cognate 71 kDa protein			1	2	17145.8	13025.2	MS/MS	MS/MS
GILSHINTV	H	F	267	275	9	2	sp|Q02153|GCYB1_HUMAN	Q02153	GCYB1_HUMAN	GUCY1B1	Guanylate cyclase soluble subunit beta-1			1	0	12041.1	0	MS/MS	unmatched
GIMKKAYEL	F	S	27	35	9	2	sp|Q06413|MEF2C_HUMAN	Q06413	MEF2C_HUMAN	MEF2C	Myocyte-specific enhancer factor 2C	MEF2A, MEF2B, MEF2D, SRF	sp|P11831|SRF_HUMAN, sp|Q02078|MEF2A_HUMAN, sp|Q02080|MEF2B_HUMAN, sp|Q14814|MEF2D_HUMAN	2	2	84125.9	140789	MS/MS	MS/MS
GKVKVGVNG	M	F	2	10	9	2	sp|P04406|G3P_HUMAN	P04406	G3P_HUMAN	GAPDH	Glyceraldehyde-3-phosphate dehydrogenase			1	1	0	8935.83	MS/MS	MS/MS
GKVKVGVNGF	M	G	2	11	10	2	sp|P04406|G3P_HUMAN	P04406	G3P_HUMAN	GAPDH	Glyceraldehyde-3-phosphate dehydrogenase			3	1	25936.7	13130.3	MS/MS	MS/MS
GKVLQATVVAVGSGSK	Q	G	39	54	16	2	sp|P61604|CH10_HUMAN	P61604	CH10_HUMAN	HSPE1	10 kDa heat shock protein, mitochondrial			1	1	10431.1	12501.2	MS/MS	MS/MS
GLADASLLKKV	Q	G	443	453	11	2	sp|Q9UBB4|ATX10_HUMAN	Q9UBB4	ATX10_HUMAN	ATXN10	Ataxin-10			1	1	35841.3	31065.7	MS/MS	MS/MS
GLADNTVIAKV	Q	N	112	122	11	2	sp|P26639|SYTC_HUMAN	P26639	SYTC_HUMAN	TARS1	Threonine--tRNA ligase 1, cytoplasmic			2	0	9502.09	0	MS/MS	unmatched
GLAPKPVQV	V	L	2540	2548	9	2	sp|Q6ZNJ1|NBEL2_HUMAN	Q6ZNJ1	NBEL2_HUMAN	NBEAL2	Neurobeachin-like protein 2			1	0	56675.3	11619.4	MS/MS	MBR
GLATDVQTV	A	A	55	63	9	1	sp|P49720|PSB3_HUMAN	P49720	PSB3_HUMAN	PSMB3	Proteasome subunit beta type-3			1	0	774061	755060	MS/MS	MBR
GLFQGKTPL	G	R	53	61	9	2	sp|Q9ULW0|TPX2_HUMAN	Q9ULW0	TPX2_HUMAN	TPX2	Targeting protein for Xklp2			1	0	34508.7	25670.8	MS/MS	MBR
GLGSGGSIRSS	G	Y	21	31	11	2	sp|P35527|K1C9_HUMAN	P35527	K1C9_HUMAN	KRT9	Keratin, type I cytoskeletal 9			0	1	13748.3	12544	MBR	MS/MS
GLGSGGSIRSSY	G	S	21	32	12	2	sp|P35527|K1C9_HUMAN	P35527	K1C9_HUMAN	KRT9	Keratin, type I cytoskeletal 9			1	0	1906.29	0	MS/MS	unmatched
GLIDKVNEL	E	K	302	310	9	2	sp|P61011|SRP54_HUMAN	P61011	SRP54_HUMAN	SRP54	Signal recognition particle subunit SRP54			1	0	17777.9	0	MS/MS	unmatched
GLIDRQVTV	E	R	1760	1768	9	2	sp|Q9UPN3|MACF1_HUMAN	Q9UPN3	MACF1_HUMAN	MACF1	Microtubule-actin cross-linking factor 1, isoforms 1/2/3/4/5			1	0	58417.9	46957	MS/MS	MBR
GLMDTVKKV	F	L	312	320	9	2	sp|Q9Y692|GMEB1_HUMAN	Q9Y692	GMEB1_HUMAN	GMEB1	Glucocorticoid modulatory element-binding protein 1			0	1	0	0	unmatched	MS/MS
GLMGAGIAQV	A	S	370	379	10	1	sp|P40939|ECHA_HUMAN	P40939	ECHA_HUMAN	HADHA	Trifunctional enzyme subunit alpha, mitochondrial	HADH	sp|Q16836|HCDH_HUMAN	1	0	6920.02	0	MS/MS	unmatched
GLNEEIARV	N	E	330	338	9	2	sp|O14777|NDC80_HUMAN	O14777	NDC80_HUMAN	NDC80	Kinetochore protein NDC80 homolog			1	1	34999.6	25026.3	MS/MS	MS/MS
GLQPTGFLS	S	-	258	266	9	1	sp|P79483|DRB3_HUMAN	P79483	DRB3_HUMAN	HLA-DRB3	HLA class II histocompatibility antigen, DR beta 3 chain	HLA-DRB1	sp|P01911|DRB1_HUMAN	1	0	48523.2	0	MS/MS	unmatched
GLSEDTTEETLK	K	E	578	589	12	2	sp|P19338|NUCL_HUMAN	P19338	NUCL_HUMAN	NCL	Nucleolin			1	0	11010.7	0	MS/MS	unmatched
GLTPSQIGVILR	K	D	44	55	12	2	sp|P62277|RS13_HUMAN	P62277	RS13_HUMAN	RPS13	Small ribosomal subunit protein uS15			1	0	12242.3	0	MS/MS	unmatched
GLYSGVTTV	Q	E	46	54	9	1	sp|P23921|RIR1_HUMAN	P23921	RIR1_HUMAN	RRM1	Ribonucleoside-diphosphate reductase large subunit			3	2	81506.5	98242.5	MS/MS	MS/MS
GMDELSEEDK	L	L	442	451	10	2	sp|P06576|ATPB_HUMAN	P06576	ATPB_HUMAN	ATP5F1B	ATP synthase subunit beta, mitochondrial			0	1	0	11196.3	unmatched	MS/MS
GMDELSEEDKLT	L	V	442	453	12	2	sp|P06576|ATPB_HUMAN	P06576	ATPB_HUMAN	ATP5F1B	ATP synthase subunit beta, mitochondrial			1	3	8237.3	104159	MS/MS	MS/MS
GMDELSEEDKLTV	L	S	442	454	13	2	sp|P06576|ATPB_HUMAN	P06576	ATPB_HUMAN	ATP5F1B	ATP synthase subunit beta, mitochondrial			0	1	0	43940.2	unmatched	MS/MS
GNTGHEIGR	L	Q	107	115	9	2	sp|Q6E0U4|DMKN_HUMAN	Q6E0U4	DMKN_HUMAN	DMKN	Dermokine			0	1	0	4891.79	unmatched	MS/MS
GNYRIESVLSSSGKR	T	L	166	180	15	3	sp|P17900|SAP3_HUMAN	P17900	SAP3_HUMAN	GM2A	Ganglioside GM2 activator			0	1	0	17953.7	unmatched	MS/MS
GPAPVGRFF	D	T	40	48	9	2	sp|Q8TDP1|RNH2C_HUMAN	Q8TDP1	RNH2C_HUMAN	RNASEH2C	Ribonuclease H2 subunit C			0	1	0	15643.4	unmatched	MS/MS
GPGGFGPGGYPGGIH	G	E	137	151	15	2	sp|P35908|K22E_HUMAN	P35908	K22E_HUMAN	KRT2	Keratin, type II cytoskeletal 2 epidermal			1	0	13839.1	0	MS/MS	unmatched
GPKLVVSTQT	E	A	595	604	10	2	sp|P02769|ALBU_BOVIN	P02769	ALBU_BOVIN	ALB	Albumin			0	1	7893.69	11445.7	MBR	MS/MS
GPKLVVSTQTALA	E	-	595	607	13	2	sp|P02769|ALBU_BOVIN	P02769	ALBU_BOVIN	ALB	Albumin			0	1	31123.7	42853.4	MBR	MS/MS
GPNGGIVTSL	L	N	86	95	10	1	sp|Q9HCN4|GPN1_HUMAN	Q9HCN4	GPN1_HUMAN	GPN1	GPN-loop GTPase 1			2	0	73127.4	83226	MS/MS	MBR
GPREAVSGL	M	A	224	232	9	2	sp|Q9GZU3|TM39B_HUMAN	Q9GZU3	TM39B_HUMAN	TMEM39B	Transmembrane protein 39B			2	0	51289.1	38867.8	MS/MS	MBR
GPRPITQSEL	A	A	263	272	10	2	sp|Q96S82|UBL7_HUMAN	Q96S82	UBL7_HUMAN	UBL7	Ubiquitin-like protein 7			2	1	75384.2	29333.6	MS/MS	MS/MS
GPSPNPLIL	I	S	53	61	9	1	sp|O75448|MED24_HUMAN	O75448	MED24_HUMAN	MED24	Mediator of RNA polymerase II transcription subunit 24			1	0	11180.8	0	MS/MS	unmatched
GPVRGPFPIIV	L	-	214	224	11	2	sp|P02666|CASB_BOVIN	P02666	CASB_BOVIN	CSN2	Beta-casein			1	0	21852.9	0	MS/MS	unmatched
GQFTLRDMY	H	E	325	333	9	2	sp|P61011|SRP54_HUMAN	P61011	SRP54_HUMAN	SRP54	Signal recognition particle subunit SRP54			0	1	14164.9	13250.8	MBR	MS/MS
GQGVHHAASQF	F	G	351	361	11	2	sp|Q6UWP8|SBSN_HUMAN	Q6UWP8	SBSN_HUMAN	SBSN	Suprabasin			0	1	7470.07	8923.32	MBR	MS/MS
GQGVHHTAGQVGKEAEK	F	F	279	295	17	3	sp|Q6UWP8|SBSN_HUMAN	Q6UWP8	SBSN_HUMAN	SBSN	Suprabasin			0	1	0	0	unmatched	MS/MS
GQHGSGSSQSSGYGQY	Y	G	544	559	16	2	sp|Q5D862|FILA2_HUMAN	Q5D862	FILA2_HUMAN	FLG2	Filaggrin-2			0	1	0	3995.89	unmatched	MS/MS
GQHGSGSSQSTGFGQY	F	G	643	658	16	2	sp|Q5D862|FILA2_HUMAN	Q5D862	FILA2_HUMAN	FLG2	Filaggrin-2			0	1	0	7670.01	unmatched	MS/MS
GSAVISLEGKPL	G	-	155	166	12	2	sp|P23528|COF1_HUMAN	P23528	COF1_HUMAN	CFL1	Cofilin-1			1	0	38852.4	0	MS/MS	unmatched
GSGGGGFGGGGF	F	G	123	134	12	1	sp|P04264|K2C1_HUMAN	P04264	K2C1_HUMAN	KRT1	Keratin, type II cytoskeletal 1			1	0	8128.14	25072.9	MS/MS	MBR
GSGGGGSSSVKGSSGEA	Y	F	613	629	17	2	sp|P35908|K22E_HUMAN	P35908	K22E_HUMAN	KRT2	Keratin, type II cytoskeletal 2 epidermal			0	1	0	6910.52	unmatched	MS/MS
GSGGGSKGGSISGGGY	Y	G	574	589	16	2	sp|P35908|K22E_HUMAN	P35908	K22E_HUMAN	KRT2	Keratin, type II cytoskeletal 2 epidermal			1	1	12423.5	17971.8	MS/MS	MS/MS
GSGGGSSGGSIGGR	R	G	603	616	14	2	sp|P04264|K2C1_HUMAN	P04264	K2C1_HUMAN	KRT1	Keratin, type II cytoskeletal 1			1	2	13459.2	13085.9	MS/MS	MS/MS
GSGGGSYGSGGGGGGGRGS	Y	Y	533	551	19	2	sp|P04264|K2C1_HUMAN	P04264	K2C1_HUMAN	KRT1	Keratin, type II cytoskeletal 1			0	1	0	5798.79	unmatched	MS/MS
GSGGGSYGSGGGGGGGRGSY	Y	G	533	552	20	2	sp|P04264|K2C1_HUMAN	P04264	K2C1_HUMAN	KRT1	Keratin, type II cytoskeletal 1			0	2	18158.7	30940.9	MBR	MS/MS
GSGGGSYGSGGGGGGHGSY	Y	G	560	578	19	2	sp|P04264|K2C1_HUMAN	P04264	K2C1_HUMAN	KRT1	Keratin, type II cytoskeletal 1			1	2	69746.7	76485.2	MS/MS	MS/MS
GSGLGVGGGF	Y	S	518	527	10	1	sp|P02538|K2C6A_HUMAN	P02538	K2C6A_HUMAN	KRT6A	Keratin, type II cytoskeletal 6A	KRT6B	sp|P04259|K2C6B_HUMAN	0	2	5107.37	20560.2	MBR	MS/MS
GSGSGWSSSRGP	Y	Y	1498	1509	12	2	sp|Q86YZ3|HORN_HUMAN	Q86YZ3	HORN_HUMAN	HRNR	Hornerin			2	0	21298.8	0	MS/MS	unmatched
GSGSGWSSSRGPY	Y	E	1498	1510	13	2	sp|Q86YZ3|HORN_HUMAN	Q86YZ3	HORN_HUMAN	HRNR	Hornerin			1	1	23608	19085	MS/MS	MS/MS
GSHTGKELD	M	K	76	84	9	2	sp|Q6UWP8|SBSN_HUMAN	Q6UWP8	SBSN_HUMAN	SBSN	Suprabasin			0	1	0	10061.8	unmatched	MS/MS
GSIGGRGSSSGGVKSSGGSS	G	S	611	630	20	3	sp|P04264|K2C1_HUMAN	P04264	K2C1_HUMAN	KRT1	Keratin, type II cytoskeletal 1			0	1	6725.76	4605.92	MBR	MS/MS
GSQGGLGGQGQGNPGGLGTP	F	W	152	171	20	2	sp|Q6E0U4|DMKN_HUMAN	Q6E0U4	DMKN_HUMAN	DMKN	Dermokine			0	1	0	7581.24	unmatched	MS/MS
GSVGESSSKGP	S	R	572	582	11	2	sp|P13645|K1C10_HUMAN	P13645	K1C10_HUMAN	KRT10	Keratin, type I cytoskeletal 10			0	1	12204.4	25564.4	MBR	MS/MS
GSYEDAVHSGALND	H	-	543	556	14	2	sp|P17987|TCPA_HUMAN	P17987	TCPA_HUMAN	TCP1	T-complex protein 1 subunit alpha			1	0	8202.57	0	MS/MS	unmatched
GSYSAPTL	Q	T	325	332	8	1	sp|Q02548|PAX5_HUMAN	Q02548	PAX5_HUMAN	PAX5	Paired box protein Pax-5			1	0	57980.9	63441	MS/MS	MBR
GSYSISQF	S	Q	262	269	8	1	sp|Q16739|CEGT_HUMAN	Q16739	CEGT_HUMAN	UGCG	Ceramide glucosyltransferase			2	0	49721.2	62007.7	MS/MS	MBR
GSYYLTTTY	E	G	823	831	9	1	sp|Q8TB24|RIN3_HUMAN	Q8TB24	RIN3_HUMAN	RIN3	Ras and Rab interactor 3			1	0	21778.7	0	MS/MS	unmatched
GVDEATIIDILTK	K	R	59	71	13	2	sp|P04083|ANXA1_HUMAN	P04083	ANXA1_HUMAN	ANXA1	Annexin A1			1	0	4413.19	0	MS/MS	unmatched
GVIFYESHGK	K	L	9	18	10	2	sp|P00330|ADH1_YEAST	P00330	ADH1_YEAST	ADH1	Alcohol dehydrogenase 1			1	0	33124.8	0	MS/MS	unmatched
GVLPNIQAV	G	L	107	115	9	1	sp|Q96QV6|H2A1A_HUMAN	Q96QV6	H2A1A_HUMAN	H2AC1	Histone H2A type 1-A	H2AC12, H2AC14, H2AC17, H2AC19, H2AC20, H2AC21, H2AC25, H2AC6, H2AC7, H2AC8, H2AJ, H2AX	sp|P04908|H2A1B_HUMAN, sp|P0C0S8|H2A1_HUMAN, sp|P16104|H2AX_HUMAN, sp|P20671|H2A1D_HUMAN, sp|Q16777|H2A2C_HUMAN, sp|Q6FI13|H2A2A_HUMAN, sp|Q7L7L0|H2A3_HUMAN, sp|Q8IUE6|H2A2B_HUMAN, sp|Q93077|H2A1C_HUMAN, sp|Q96KK5|H2A1H_HUMAN, sp|Q99878|H2A1J_HUMAN, sp|Q9BTM1|H2AJ_HUMAN	1	0	35581.5	37616.3	MS/MS	MBR
GVRPPAPSL	R	K	1840	1848	9	2	sp|Q92673|SORL_HUMAN	Q92673	SORL_HUMAN	SORL1	Sortilin-related receptor			1	0	133633	103898	MS/MS	MBR
GVVDSEDLPLNISR	R	E	379	392	14	2	sp|P08238|HS90B_HUMAN	P08238	HS90B_HUMAN	HSP90AB1	Heat shock protein HSP 90-beta	HSP90AA1, HSP90AB3P, TRAP1	sp|P07900|HS90A_HUMAN, sp|Q12931|TRAP1_HUMAN, sp|Q58FF7|H90B3_HUMAN	2	1	121639	37134	MS/MS	MS/MS
GVYSAANY	N	T	533	540	8	1	sp|P17844|DDX5_HUMAN	P17844	DDX5_HUMAN	DDX5	Probable ATP-dependent RNA helicase DDX5			3	0	533485	340788	MS/MS	MBR
GYKAGMTHI	L	V	48	56	9	2	sp|P39023|RL3_HUMAN	P39023	RL3_HUMAN	RPL3	Large ribosomal subunit protein uL3			1	1	0	22789.2	MS/MS	MS/MS
HAFVASEY	E	P	400	407	8	1	sp|P19174|PLCG1_HUMAN	P19174	PLCG1_HUMAN	PLCG1	1-phosphatidylinositol 4,5-bisphosphate phosphodiesterase gamma-1			1	0	20244.8	0	MS/MS	unmatched
HAYIISSL	V	K	307	314	8	1	sp|Q9H4M9|EHD1_HUMAN	Q9H4M9	EHD1_HUMAN	EHD1	EH domain-containing protein 1	EHD3	sp|Q9NZN3|EHD3_HUMAN	1	0	291901	319506	MS/MS	MBR
HGYELAKDF	H	G	213	221	9	2	sp|Q9UNA1|RHG26_HUMAN	Q9UNA1	RHG26_HUMAN	ARHGAP26	Rho GTPase-activating protein 26			0	1	0	14601.6	unmatched	MS/MS
HGYHIGQF	D	G	318	325	8	2	sp|Q8IWU5|SULF2_HUMAN	Q8IWU5	SULF2_HUMAN	SULF2	Extracellular sulfatase Sulf-2	SULF1	sp|Q8IWU6|SULF1_HUMAN	0	1	0	14492.1	unmatched	MS/MS
HGYSISHV	I	K	1487	1494	8	2	sp|Q8NEY1|NAV1_HUMAN	Q8NEY1	NAV1_HUMAN	NAV1	Neuron navigator 1			2	1	58777	57128.4	MS/MS	MS/MS
HGYVGADL	A	K	557	564	8	1	sp|Q8NB90|AFG2A_HUMAN	Q8NB90	AFG2A_HUMAN	AFG2A	ATPase family gene 2 protein homolog A			1	0	24056.2	28439	MS/MS	MBR
HIIENIVAV	E	T	225	233	9	1,2	sp|O76021|RL1D1_HUMAN	O76021	RL1D1_HUMAN	RSL1D1	Ribosomal L1 domain-containing protein 1			1	1	33328.1	25622.2	MS/MS	MS/MS
HLAIKLEQV	A	K	531	539	9	2	sp|Q9Y4B6|DCAF1_HUMAN	Q9Y4B6	DCAF1_HUMAN	DCAF1	DDB1- and CUL4-associated factor 1			0	1	7290.38	25452.3	MBR	MS/MS
HLANIVERV	R	K	73	81	9	2	sp|Q8IYM9|TRI22_HUMAN	Q8IYM9	TRI22_HUMAN	TRIM22	E3 ubiquitin-protein ligase TRIM22			0	1	17230.3	27922.9	MBR	MS/MS
HLTDITLKV	D	A	120	128	9	2	sp|Q15046|SYK_HUMAN	Q15046	SYK_HUMAN	KARS1	Lysine--tRNA ligase			0	1	0	27174.9	unmatched	MS/MS
HLVDEPQNLIK	K	Q	402	412	11	2	sp|P02769|ALBU_BOVIN	P02769	ALBU_BOVIN	ALB	Albumin			1	0	46456.5	0	MS/MS	unmatched
HPPPPPPPP	P	P	114	122	9	1,2	sp|P13378|HXD8_HUMAN	P13378	HXD8_HUMAN	HOXD8	Homeobox protein Hox-D8	ASXL3, CEBPB, HNRNPL, R3HDM1	sp|P14866|HNRPL_HUMAN, sp|P17676|CEBPB_HUMAN, sp|Q15032|R3HD1_HUMAN, sp|Q9C0F0|ASXL3_HUMAN	7	3	1.98313e+06	1.94949e+06	MS/MS	MS/MS
HPQPGSANSL	G	S	108	117	10	2	sp|Q8IYI0|SHLD1_HUMAN	Q8IYI0	SHLD1_HUMAN	SHLD1	Shieldin complex subunit 1			1	0	7611.01	0	MS/MS	unmatched
HPSLPASSL	S	A	369	377	9	1	sp|Q53ET0|CRTC2_HUMAN	Q53ET0	CRTC2_HUMAN	CRTC2	CREB-regulated transcription coactivator 2			1	0	12626.4	0	MS/MS	unmatched
HSYRAPAF	V	C	152	159	8	2	sp|Q15139|KPCD1_HUMAN	Q15139	KPCD1_HUMAN	PRKD1	Serine/threonine-protein kinase D1	PRKD2	sp|Q9BZL6|KPCD2_HUMAN	1	1	180876	209012	MS/MS	MS/MS
HSYRVLYL	G	A	442	449	8	2	sp|Q9UM11|FZR1_HUMAN	Q9UM11	FZR1_HUMAN	FZR1	Fizzy-related protein homolog			1	0	32727.8	0	MS/MS	unmatched
HTEIVFARTSPQQK	Y	L	685	698	14	3	sp|P05023|AT1A1_HUMAN	P05023	AT1A1_HUMAN	ATP1A1	Sodium/potassium-transporting ATPase subunit alpha-1	ATP1A2, ATP1A3	sp|P13637|AT1A3_HUMAN, sp|P50993|AT1A2_HUMAN	0	1	0	14626.8	unmatched	MS/MS
HVAPLKAAL	S	H	1175	1183	9	2	sp|Q9C0A0|CNTP4_HUMAN	Q9C0A0	CNTP4_HUMAN	CNTNAP4	Contactin-associated protein-like 4			0	1	0	6806.16	unmatched	MS/MS
HVGDLGNVTADK	R	D	81	92	12	2	sp|P00441|SODC_HUMAN	P00441	SODC_HUMAN	SOD1	Superoxide dismutase [Cu-Zn]			1	0	0	0	MS/MS	unmatched
IAAPTSSAL	T	S	279	287	9	1	sp|O43432|IF4G3_HUMAN	O43432	IF4G3_HUMAN	EIF4G3	Eukaryotic translation initiation factor 4 gamma 3			1	0	19118.1	0	MS/MS	unmatched
IAFTGSTEVGK	K	L	259	269	11	2	sp|O94788|AL1A2_HUMAN	O94788	AL1A2_HUMAN	ALDH1A2	Retinal dehydrogenase 2	ALDH1A3	sp|P47895|AL1A3_HUMAN	1	0	25894.6	0	MS/MS	unmatched
IAIYELLFK	R	E	9	17	9	2	sp|P46783|RS10_HUMAN	P46783	RS10_HUMAN	RPS10	Small ribosomal subunit protein eS10			0	2	0	5945.72	unmatched	MS/MS
IARLPSSTL	R	K	799	807	9	2	sp|Q86Y91|KI18B_HUMAN	Q86Y91	KI18B_HUMAN	KIF18B	Kinesin-like protein KIF18B			1	1	0	74847.3	MS/MS	MS/MS
IARNLTQQL	A	Q	313	321	9	2	sp|Q99541|PLIN2_HUMAN	Q99541	PLIN2_HUMAN	PLIN2	Perilipin-2			1	0	38190.6	40043.8	MS/MS	MBR
IDIIPNPQER	K	T	73	82	10	2	sp|P08238|HS90B_HUMAN	P08238	HS90B_HUMAN	HSP90AB1	Heat shock protein HSP 90-beta	HSP90AB3P	sp|Q58FF7|H90B3_HUMAN	1	0	0	0	MS/MS	unmatched
IDTIEIITDR	K	Q	138	147	10	2	sp|P22626|ROA2_HUMAN	P22626	ROA2_HUMAN	HNRNPA2B1	Heterogeneous nuclear ribonucleoproteins A2/B1			1	0	37188.1	0	MS/MS	unmatched
IEDEQALGSQLQK	R	K	1094	1106	13	2	sp|P12883|MYH7_HUMAN	P12883	MYH7_HUMAN	MYH7	Myosin-7			0	1	0	52972.8	unmatched	MS/MS
IEDVTPIPSDSTR	R	R	129	141	13	2	sp|P62263|RS14_HUMAN	P62263	RS14_HUMAN	RPS14	Small ribosomal subunit protein uS11			1	0	16876.1	0	MS/MS	unmatched
IEELEEEIEAER	R	A	1119	1130	12	2	sp|Q9Y623|MYH4_HUMAN	Q9Y623	MYH4_HUMAN	MYH4	Myosin-4	MYH1, MYH16, MYH2, MYH3, MYH6, MYH7	sp|P11055|MYH3_HUMAN, sp|P12882|MYH1_HUMAN, sp|P12883|MYH7_HUMAN, sp|P13533|MYH6_HUMAN, sp|Q9H6N6|MYH16_HUMAN, sp|Q9UKX2|MYH2_HUMAN	0	1	0	74110.8	unmatched	MS/MS
IEKGHGIR	L	L	2359	2366	8	2	sp|P15924|DESP_HUMAN	P15924	DESP_HUMAN	DSP	Desmoplakin			0	1	0	5969.63	unmatched	MS/MS
IETIEVMEDR	K	Q	152	161	10	2	sp|P51991|ROA3_HUMAN	P51991	ROA3_HUMAN	HNRNPA3	Heterogeneous nuclear ribonucleoprotein A3			1	0	5470.41	0	MS/MS	unmatched
IEVIEIMTDR	K	G	131	140	10	2	sp|P09651|ROA1_HUMAN	P09651	ROA1_HUMAN	HNRNPA1	Heterogeneous nuclear ribonucleoprotein A1	HNRNPA1L2, HNRNPA1L3	sp|A0A2R8Y4L2|RA1L3_HUMAN, sp|Q32P51|RA1L2_HUMAN	1	0	25793.4	0	MS/MS	unmatched
IGGIGTVPVGR	K	V	256	266	11	2	sp|P68104|EF1A1_HUMAN	P68104	EF1A1_HUMAN	EEF1A1	Elongation factor 1-alpha 1	EEF1A1P5, EEF1A2	sp|Q05639|EF1A2_HUMAN, sp|Q5VTE0|EF1A3_HUMAN	1	0	34710.4	47426.6	MS/MS	MBR
IINEPTAAAIAYGLDK	R	K	172	187	16	2	sp|P11142|HSP7C_HUMAN	P11142	HSP7C_HUMAN	HSPA8	Heat shock cognate 71 kDa protein	HSPA1L, HSPA2, HSPA5	sp|P11021|BIP_HUMAN, sp|P34931|HS71L_HUMAN, sp|P54652|HSP72_HUMAN	1	2	139335	70669.3	MS/MS	MS/MS
IINTFHQY	T	S	15	22	8	2	sp|P06702|S10A9_HUMAN	P06702	S10A9_HUMAN	S100A9	Protein S100-A9			1	0	0	0	MS/MS	unmatched
IISDTSGDF	D	R	159	167	9	1	sp|A6NMY6|AXA2L_HUMAN	A6NMY6	AXA2L_HUMAN	ANXA2P2	Putative annexin A2-like protein	ANXA2	sp|P07355|ANXA2_HUMAN	0	1	6577.43	14687.9	MBR	MS/MS
IITHPNFNGNTLDNDIMLIK	K	L	78	97	20	3	sp|P00761|TRYP_PIG	P00761	TRYP_PIG		Trypsin			0	1	0	0	unmatched	MS/MS
ILAQQPLSV	R	T	693	701	9	1	sp|Q6ZRI6|CO039_HUMAN	Q6ZRI6	CO039_HUMAN	C15orf39	Uncharacterized protein C15orf39			1	0	9501.8	0	MS/MS	unmatched
ILDKKVEKV	E	T	570	578	9	2	sp|P08238|HS90B_HUMAN	P08238	HS90B_HUMAN	HSP90AB1	Heat shock protein HSP 90-beta	HSP90AB3P	sp|Q58FF7|H90B3_HUMAN	2	1	139593	137963	MS/MS	MS/MS
ILDQKINEV	D	S	23	31	9	2	sp|P11926|DCOR_HUMAN	P11926	DCOR_HUMAN	ODC1	Ornithine decarboxylase			2	2	206805	210534	MS/MS	MS/MS
ILHDDEVTV	L	T	15	23	9	1	sp|P05386|RLA1_HUMAN	P05386	RLA1_HUMAN	RPLP1	Large ribosomal subunit protein P1			0	1	0	10708.2	unmatched	MS/MS
ILMEHIHKL	R	K	137	145	9	2	sp|P84098|RL19_HUMAN	P84098	RL19_HUMAN	RPL19	Large ribosomal subunit protein eL19			1	3	39608.5	188010	MS/MS	MS/MS
ILNPSQPGQSSSSSQT	G	F	186	201	16	2	sp|Q15517|CDSN_HUMAN	Q15517	CDSN_HUMAN	CDSN	Corneodesmosin			1	0	3667.08	0	MS/MS	unmatched
ILQNKIDLV	L	K	187	195	9	2	sp|P41091|IF2G_HUMAN	P41091	IF2G_HUMAN	EIF2S3	Eukaryotic translation initiation factor 2 subunit 3	EIF2S3B	sp|Q2VIR3|IF2GL_HUMAN	1	1	29448.7	36787.4	MS/MS	MS/MS
ILSEVQQAV	S	S	712	720	9	2	sp|P09874|PARP1_HUMAN	P09874	PARP1_HUMAN	PARP1	Poly [ADP-ribose] polymerase 1			1	0	19413.7	0	MS/MS	unmatched
ILTDITKGV	N	Q	661	669	9	1,2	sp|P13639|EF2_HUMAN	P13639	EF2_HUMAN	EEF2	Elongation factor 2			1	1	93054.3	72121.5	MS/MS	MS/MS
ILTESEIKL	D	D	86	94	9	2	sp|Q99598|TSNAX_HUMAN	Q99598	TSNAX_HUMAN	TSNAX	Translin-associated protein X			1	0	12983.1	0	MS/MS	unmatched
ILVKHLTNV	D	S	512	520	9	2	sp|A1A4S6|RHG10_HUMAN	A1A4S6	RHG10_HUMAN	ARHGAP10	Rho GTPase-activating protein 10			0	1	0	12232.7	unmatched	MS/MS
IMLEALERV	I	-	68	76	9	2	sp|A8MWD9|RUXGL_HUMAN	A8MWD9	RUXGL_HUMAN	SNRPGP15	Putative small nuclear ribonucleoprotein G-like protein 15	SNRPG	sp|P62308|RUXG_HUMAN	1	0	42889.7	0	MS/MS	unmatched
INTPLTTTSGNLHGQP	D	V	129	144	16	2	sp|P05089|ARGI1_HUMAN	P05089	ARGI1_HUMAN	ARG1	Arginase-1			0	1	13894.6	11543.6	MBR	MS/MS
INTPLTTTSGNLHGQPVS	D	F	129	146	18	2	sp|P05089|ARGI1_HUMAN	P05089	ARGI1_HUMAN	ARG1	Arginase-1			0	1	0	14501.4	unmatched	MS/MS
IPAKLHNSL	S	I	660	668	9	2	sp|Q00341|VIGLN_HUMAN	Q00341	VIGLN_HUMAN	HDLBP	Vigilin			0	1	21140.5	22018.5	MBR	MS/MS
IPGGLSEAKPATPEIQE	M	I	2	18	17	2	sp|P01040|CYTA_HUMAN	P01040	CYTA_HUMAN	CSTA	Cystatin-A			0	1	0	25799	unmatched	MS/MS
IPKSAVGEL	L	S	363	371	9	2	sp|P26010|ITB7_HUMAN	P26010	ITB7_HUMAN	ITGB7	Integrin beta-7	ITGB2	sp|P05107|ITB2_HUMAN	1	0	19417.8	0	MS/MS	unmatched
IPRGVNVSAL	Y	S	118	127	10	2	sp|P38606|VATA_HUMAN	P38606	VATA_HUMAN	ATP6V1A	V-type proton ATPase catalytic subunit A			1	0	21750	28302.4	MS/MS	MBR
IPRLIVSQL	N	K	172	180	9	2	sp|Q9BXW9|FACD2_HUMAN	Q9BXW9	FACD2_HUMAN	FANCD2	Fanconi anemia group D2 protein			1	0	4522.68	0	MS/MS	unmatched
IPRPVDGVEV	E	P	417	426	10	2	sp|P26368|U2AF2_HUMAN	P26368	U2AF2_HUMAN	U2AF2	Splicing factor U2AF 65 kDa subunit			1	0	27807.2	30845.2	MS/MS	MBR
IRGVEEEEEDGEMRE	Y	-	72	86	15	3	sp|P62306|RUXF_HUMAN	P62306	RUXF_HUMAN	SNRPF	Small nuclear ribonucleoprotein F			1	0	18315.5	0	MS/MS	unmatched
IRLENEIQT	K	Y	440	448	9	2	sp|P13645|K1C10_HUMAN	P13645	K1C10_HUMAN	KRT10	Keratin, type I cytoskeletal 10			0	1	0	21596.4	unmatched	MS/MS
ISEGNETVEDIAAR	I	L	634	647	14	2	sp|P05023|AT1A1_HUMAN	P05023	AT1A1_HUMAN	ATP1A1	Sodium/potassium-transporting ATPase subunit alpha-1	ATP1A2, ATP1A3	sp|P13637|AT1A3_HUMAN, sp|P50993|AT1A2_HUMAN	2	1	14312.4	12540.5	MS/MS	MS/MS
ISSSKGSLGGGF	R	S	36	47	12	2	sp|P13645|K1C10_HUMAN	P13645	K1C10_HUMAN	KRT10	Keratin, type I cytoskeletal 10			2	1	25734.6	28291.9	MS/MS	MS/MS
ISSSKGSLGGGFSSG	R	G	36	50	15	2	sp|P13645|K1C10_HUMAN	P13645	K1C10_HUMAN	KRT10	Keratin, type I cytoskeletal 10			1	1	8383.61	13955.7	MS/MS	MS/MS
ISSSKGSLGGGFSSGGFSGG	R	S	36	55	20	2	sp|P13645|K1C10_HUMAN	P13645	K1C10_HUMAN	KRT10	Keratin, type I cytoskeletal 10			0	1	0	31366.1	unmatched	MS/MS
IVAAGVGEFEAGISK	L	N	115	129	15	2	sp|P68104|EF1A1_HUMAN	P68104	EF1A1_HUMAN	EEF1A1	Elongation factor 1-alpha 1	EEF1A1P5, EEF1A2	sp|Q05639|EF1A2_HUMAN, sp|Q5VTE0|EF1A3_HUMAN	1	0	638389	0	MS/MS	unmatched
IVAKHTSAL	T	C	1497	1505	9	2	sp|Q9Y490|TLN1_HUMAN	Q9Y490	TLN1_HUMAN	TLN1	Talin-1	TLN2	sp|Q9Y4G6|TLN2_HUMAN	1	0	19205	0	MS/MS	unmatched
IVDGNHRLTL	D	G	138	147	10	2	sp|Q01082|SPTB2_HUMAN	Q01082	SPTB2_HUMAN	SPTBN1	Spectrin beta chain, non-erythrocytic 1	SPTBN2, SPTBN4	sp|O15020|SPTN2_HUMAN, sp|Q9H254|SPTN4_HUMAN	1	0	27380	30270	MS/MS	MBR
IVDPVSNL	F	R	2301	2308	8	1	sp|P15924|DESP_HUMAN	P15924	DESP_HUMAN	DSP	Desmoplakin			1	0	23465	43396	MS/MS	MBR
IVRKLVTAL	A	A	742	750	9	2	sp|Q8TEV9|SMCR8_HUMAN	Q8TEV9	SMCR8_HUMAN	SMCR8	Guanine nucleotide exchange protein SMCR8			0	1	0	14599.9	unmatched	MS/MS
IYVSEKGTVQQADE	G	-	179	192	14	2	sp|P32969|RL9_HUMAN	P32969	RL9_HUMAN	RPL9P9	Large ribosomal subunit protein uL6			1	0	18760.5	0	MS/MS	unmatched
KAFDITYV	G	R	141	148	8	1	sp|P11047|LAMC1_HUMAN	P11047	LAMC1_HUMAN	LAMC1	Laminin subunit gamma-1			1	0	34408.4	47225.2	MS/MS	MBR
KAITDAAMMAEELKK	K	E	1761	1775	15	3	sp|Q9Y623|MYH4_HUMAN	Q9Y623	MYH4_HUMAN	MYH4	Myosin-4	MYH1, MYH13, MYH2, MYH3, MYH6, MYH7, MYH7B, MYH8	sp|A7E2Y1|MYH7B_HUMAN, sp|P11055|MYH3_HUMAN, sp|P12882|MYH1_HUMAN, sp|P12883|MYH7_HUMAN, sp|P13533|MYH6_HUMAN, sp|P13535|MYH8_HUMAN, sp|Q9UKX2|MYH2_HUMAN, sp|Q9UKX3|MYH13_HUMAN	0	1	0	20655.2	unmatched	MS/MS
KALELTGL	E	K	362	369	8	1	sp|P19338|NUCL_HUMAN	P19338	NUCL_HUMAN	NCL	Nucleolin			1	0	23574.5	29424.9	MS/MS	MBR
KAWSVARL	L	S	235	242	8	2	sp|P02769|ALBU_BOVIN	P02769	ALBU_BOVIN	ALB	Albumin			0	1	152624	180722	MBR	MS/MS
KAYLSAHL	S	K	889	896	8	2	sp|Q9H0H0|INT2_HUMAN	Q9H0H0	INT2_HUMAN	INTS2	Integrator complex subunit 2			2	1	67248.1	41197.4	MS/MS	MS/MS
KAYTSQFV	T	S	494	501	8	2	sp|Q06210|GFPT1_HUMAN	Q06210	GFPT1_HUMAN	GFPT1	Glutamine--fructose-6-phosphate aminotransferase [isomerizing] 1			1	0	17844.5	0	MS/MS	unmatched
KDSPQTIPTYTD	I	A	153	164	12	2	sp|P31944|CASPE_HUMAN	P31944	CASPE_HUMAN	CASP14	Caspase-14			0	1	0	9218.48	unmatched	MS/MS
KDSPQTIPTYTDAL	I	H	153	166	14	2	sp|P31944|CASPE_HUMAN	P31944	CASPE_HUMAN	CASP14	Caspase-14			0	1	13614.5	18040.6	MBR	MS/MS
KEETIEKMQE	Y	-	136	145	10	2	sp|P61254|RL26_HUMAN	P61254	RL26_HUMAN	RPL26	Large ribosomal subunit protein uL24			1	0	23765.8	0	MS/MS	unmatched
KEGLELLKTAIGKAG	N	Y	221	235	15	3	sp|P06733|ENOA_HUMAN	P06733	ENOA_HUMAN	ENO1	Alpha-enolase			0	1	0	10969.4	unmatched	MS/MS
KENAGEDPGLA	Q	R	42	52	11	2	sp|P81605|DCD_HUMAN	P81605	DCD_HUMAN	DCD	Dermcidin			1	2	15529.2	29695.2	MS/MS	MS/MS
KENVATTDTLESTTVGTSV	K	-	579	597	19	2	sp|Q15046|SYK_HUMAN	Q15046	SYK_HUMAN	KARS1	Lysine--tRNA ligase			1	0	4942.74	0	MS/MS	unmatched
KFLASVSTV	D	L	128	136	9	2	sp|P69905|HBA_HUMAN	P69905	HBA_HUMAN	HBA2	Hemoglobin subunit alpha			1	0	21978.7	0	MS/MS	unmatched
KGDRIAQL	K	I	213	220	8	2	sp|P33316|DUT_HUMAN	P33316	DUT_HUMAN	DUT	Deoxyuridine 5'-triphosphate nucleotidohydrolase, mitochondrial			1	0	91133.7	147947	MS/MS	MBR
KGLVVAQM	D	M	117	124	8	2	sp|Q92604|LGAT1_HUMAN	Q92604	LGAT1_HUMAN	LPGAT1	Acyl-CoA:lysophosphatidylglycerol acyltransferase 1			1	0	16796.8	0	MS/MS	unmatched
KGSLGGGFSSGGFSGGS	S	F	40	56	17	2	sp|P13645|K1C10_HUMAN	P13645	K1C10_HUMAN	KRT10	Keratin, type I cytoskeletal 10			0	1	0	13832.7	unmatched	MS/MS
KGYTAEQV	T	A	92	99	8	1,2	sp|Q9NXW2|DJB12_HUMAN	Q9NXW2	DJB12_HUMAN	DNAJB12	DnaJ homolog subfamily B member 12			1	1	71153.6	23761.2	MS/MS	MS/MS
KILEDVVGV	T	P	465	473	9	2	sp|Q9ULW0|TPX2_HUMAN	Q9ULW0	TPX2_HUMAN	TPX2	Targeting protein for Xklp2			1	1	22804.7	13549.8	MS/MS	MS/MS
KILPTLEAV	L	A	127	135	9	1	sp|Q12905|ILF2_HUMAN	Q12905	ILF2_HUMAN	ILF2	Interleukin enhancer-binding factor 2			1	0	18713.9	0	MS/MS	unmatched
KILQGNENGNF	Y	I	393	403	11	2	sp|Q08554|DSC1_HUMAN	Q08554	DSC1_HUMAN	DSC1	Desmocollin-1			1	1	12239.7	13182.4	MS/MS	MS/MS
KIYEGQVEV	D	T	117	125	9	1,2	sp|P46777|RL5_HUMAN	P46777	RL5_HUMAN	RPL5	Large ribosomal subunit protein uL18			2	1	189366	262975	MS/MS	MS/MS
KLAENIDAQL	Y	K	435	444	10	2	sp|P37198|NUP62_HUMAN	P37198	NUP62_HUMAN	NUP62	Nuclear pore glycoprotein p62			2	0	21569.1	28635.2	MS/MS	MBR
KLHDINAQL	A	V	147	155	9	2	sp|Q10567|AP1B1_HUMAN	Q10567	AP1B1_HUMAN	AP1B1	AP-1 complex subunit beta-1			1	0	18830.5	15456.4	MS/MS	MBR
KLHGVNINV	Y	E	59	67	9	2	sp|Q9BQ04|RBM4B_HUMAN	Q9BQ04	RBM4B_HUMAN	RBM4B	RNA-binding protein 4B	RBM4	sp|Q9BWF3|RBM4_HUMAN	0	1	26868.8	68963.5	MBR	MS/MS
KLIDRTESL	T	N	197	205	9	2	sp|P33241|LSP1_HUMAN	P33241	LSP1_HUMAN	LSP1	Lymphocyte-specific protein 1			1	0	83575.5	90459.3	MS/MS	MBR
KLLDVVHPA	L	A	67	75	9	2	sp|Q99832|TCPH_HUMAN	Q99832	TCPH_HUMAN	CCT7	T-complex protein 1 subunit eta			0	1	0	19028.8	unmatched	MS/MS
KLLGELHTL	D	R	412	420	9	2	sp|Q15154|PCM1_HUMAN	Q15154	PCM1_HUMAN	PCM1	Pericentriolar material 1 protein			0	1	0	31650.4	unmatched	MS/MS
KLLTEVHAA	A	S	642	650	9	2	sp|P78325|ADAM8_HUMAN	P78325	ADAM8_HUMAN	ADAM8	Disintegrin and metalloproteinase domain-containing protein 8			1	1	12224.1	10298.5	MS/MS	MS/MS
KLMDHIYAV	E	C	336	344	9	2	sp|Q9UP83|COG5_HUMAN	Q9UP83	COG5_HUMAN	COG5	Conserved oligomeric Golgi complex subunit 5			0	1	0	0	unmatched	MS/MS
KLYDIDVAKV	K	N	115	124	10	2	sp|P62750|RL23A_HUMAN	P62750	RL23A_HUMAN	RPL23A	Large ribosomal subunit protein uL23			1	3	12368.8	14431.8	MS/MS	MS/MS
KMADIEYRL	T	S	304	312	9	2	sp|P40937|RFC5_HUMAN	P40937	RFC5_HUMAN	RFC5	Replication factor C subunit 5			0	1	4004.68	19362	MBR	MS/MS
KMDPIISRV	H	A	73	81	9	2	sp|P78543|BTG2_HUMAN	P78543	BTG2_HUMAN	BTG2	Protein BTG2			1	0	20394.8	61879.7	MS/MS	MBR
KPAGPPGILAL	E	L	517	527	11	2	sp|P35579|MYH9_HUMAN	P35579	MYH9_HUMAN	MYH9	Myosin-9			1	0	28064.1	0	MS/MS	unmatched
KPMKSVLVV	G	A	5	13	9	2	sp|P32248|CCR7_HUMAN	P32248	CCR7_HUMAN	CCR7	C-C chemokine receptor type 7			0	1	0	56948.2	unmatched	MS/MS
KPPPPPPPP	G	A	27	35	9	2	sp|A0JLT2|MED19_HUMAN	A0JLT2	MED19_HUMAN	MED19	Mediator of RNA polymerase II transcription subunit 19			3	3	258234	202311	MS/MS	MS/MS
KPQTKLLIL	D	H	599	607	9	2	sp|P15884|ITF2_HUMAN	P15884	ITF2_HUMAN	TCF4	Transcription factor 4	TCF12, TCF3	sp|P15923|TFE2_HUMAN, sp|Q99081|HTF4_HUMAN	1	1	31309.7	92626.9	MS/MS	MS/MS
KPSLPFTSL	L	L	3	11	9	1,2	sp|P31785|IL2RG_HUMAN	P31785	IL2RG_HUMAN	IL2RG	Cytokine receptor common subunit gamma			2	1	94714.4	37629.2	MS/MS	MS/MS
KPVDPDGPENGPP	L	F	594	606	13	2	sp|Q08554|DSC1_HUMAN	Q08554	DSC1_HUMAN	DSC1	Desmocollin-1			0	3	8032.01	18298.3	MBR	MS/MS
KPVYPGQTL	A	Q	565	573	9	2	sp|P51659|DHB4_HUMAN	P51659	DHB4_HUMAN	HSD17B4	Peroxisomal multifunctional enzyme type 2			2	1	76287.8	31307.5	MS/MS	MS/MS
KPYSGGLCL	Q	Q	308	316	9	2	sp|Q9NYF3|FA53C_HUMAN	Q9NYF3	FA53C_HUMAN	FAM53C	Protein FAM53C			1	0	25172.9	37928.6	MS/MS	MBR
KQTALVELLK	K	H	548	557	10	2	sp|P02769|ALBU_BOVIN	P02769	ALBU_BOVIN	ALB	Albumin			1	0	0	0	MS/MS	unmatched
KSFKLSGF	K	S	162	169	8	2	sp|P29966|MARCS_HUMAN	P29966	MARCS_HUMAN	MARCKS	Myristoylated alanine-rich C-kinase substrate			2	0	29121.4	0	MS/MS	unmatched
KSFLVARI	R	S	199	206	8	2	sp|Q9H3S7|PTN23_HUMAN	Q9H3S7	PTN23_HUMAN	PTPN23	Tyrosine-protein phosphatase non-receptor type 23			1	0	116506	22227.8	MS/MS	MBR
KSFNLPML	V	M	289	296	8	1	sp|Q13547|HDAC1_HUMAN	Q13547	HDAC1_HUMAN	HDAC1	Histone deacetylase 1			1	0	139864	0	MS/MS	unmatched
KSFPISHV	D	R	68	75	8	1,2	sp|P17302|CXA1_HUMAN	P17302	CXA1_HUMAN	GJA1	Gap junction alpha-1 protein			3	3	372178	223681	MS/MS	MS/MS
KSLPGQNED	F	L	71	79	9	2	sp|P01040|CYTA_HUMAN	P01040	CYTA_HUMAN	CSTA	Cystatin-A			0	1	7653.78	10311.5	MBR	MS/MS
KSLPGQNEDL	F	V	71	80	10	2	sp|P01040|CYTA_HUMAN	P01040	CYTA_HUMAN	CSTA	Cystatin-A			1	0	15576.8	13631.3	MS/MS	MBR
KSYLMNKL	G	A	51	58	8	2	sp|P32455|GBP1_HUMAN	P32455	GBP1_HUMAN	GBP1	Guanylate-binding protein 1	GBP2, GBP3, GBP5, GBP7	sp|P32456|GBP2_HUMAN, sp|Q8N8V2|GBP7_HUMAN, sp|Q96PP8|GBP5_HUMAN, sp|Q9H0R5|GBP3_HUMAN	0	1	0	28911.1	unmatched	MS/MS
KSYLMNRL	G	A	66	73	8	2	sp|Q96PP9|GBP4_HUMAN	Q96PP9	GBP4_HUMAN	GBP4	Guanylate-binding protein 4			3	3	554823	1.12762e+06	MS/MS	MS/MS
KSYNTPLL	S	N	253	260	8	2	sp|P85299|PRR5_HUMAN	P85299	PRR5_HUMAN	PRR5	Proline-rich protein 5			1	0	84742.7	156403	MS/MS	MBR
KSYPLVHV	W	V	678	685	8	2	sp|Q92835|SHIP1_HUMAN	Q92835	SHIP1_HUMAN	INPP5D	Phosphatidylinositol 3,4,5-trisphosphate 5-phosphatase 1			0	1	0	27993.3	unmatched	MS/MS
KTLERSYLL	F	K	149	157	9	2	sp|P23921|RIR1_HUMAN	P23921	RIR1_HUMAN	RRM1	Ribonucleoside-diphosphate reductase large subunit			0	1	0	20073.5	unmatched	MS/MS
KTYPLTQL	K	V	194	201	8	2	sp|P08910|ABHD2_HUMAN	P08910	ABHD2_HUMAN	ABHD2	Monoacylglycerol lipase ABHD2			1	0	132506	55449.5	MS/MS	MBR
KVFGNEIKL	L	E	370	378	9	2	sp|P19338|NUCL_HUMAN	P19338	NUCL_HUMAN	NCL	Nucleolin			0	1	0	13570.8	unmatched	MS/MS
KVIEINPYL	N	L	105	113	9	2	sp|P28062|PSB8_HUMAN	P28062	PSB8_HUMAN	PSMB8	Proteasome subunit beta type-8	PSMB5	sp|P28074|PSB5_HUMAN	0	1	32304.5	49040.4	MBR	MS/MS
KVLDLKINL	Q	K	643	651	9	2	sp|Q96RL7|VP13A_HUMAN	Q96RL7	VP13A_HUMAN	VPS13A	Intermembrane lipid transfer protein VPS13A			0	1	0	10398.7	unmatched	MS/MS
KVLERVNAV	E	K	145	153	9	2	sp|Q9UL46|PSME2_HUMAN	Q9UL46	PSME2_HUMAN	PSME2	Proteasome activator complex subunit 2			1	2	95079.1	94973.8	MS/MS	MS/MS
KVPQVSTPT	R	L	437	445	9	2	sp|P02769|ALBU_BOVIN	P02769	ALBU_BOVIN	ALB	Albumin		sp|P02768|ALBU_HUMAN	0	1	7426.23	22322.2	MBR	MS/MS
KYESSTASALVA	W	-	140	151	12	2	sp|P62277|RS13_HUMAN	P62277	RS13_HUMAN	RPS13	Small ribosomal subunit protein uS15			1	0	29059.5	0	MS/MS	unmatched
KYFDEHYEY	D	R	11	19	9	2	sp|P33552|CKS2_HUMAN	P33552	CKS2_HUMAN	CKS2	Cyclin-dependent kinases regulatory subunit 2			1	1	36410.2	55074.8	MS/MS	MS/MS
KYFPSRVSI	N	K	140	148	9	2	sp|Q9Y3A3|PHOCN_HUMAN	Q9Y3A3	PHOCN_HUMAN	MOB4	MOB-like protein phocein			0	1	7803.16	29233.5	MBR	MS/MS
KYIHSANVL	L	H	138	146	9	2	sp|P31152|MK04_HUMAN	P31152	MK04_HUMAN	MAPK4	Mitogen-activated protein kinase 4	MAPK1, MAPK3, MAPK6	sp|P27361|MK03_HUMAN, sp|P28482|MK01_HUMAN, sp|Q16659|MK06_HUMAN	1	0	13675.9	12088.2	MS/MS	MBR
LALDLEIATYR	K	T	473	483	11	2	sp|P04264|K2C1_HUMAN	P04264	K2C1_HUMAN	KRT1	Keratin, type II cytoskeletal 1	GFAP, KRT4, KRT7, KRT8, KRT80	sp|P05787|K2C8_HUMAN, sp|P08729|K2C7_HUMAN, sp|P14136|GFAP_HUMAN, sp|P19013|K2C4_HUMAN, sp|Q6KB66|K2C80_HUMAN	0	1	0	29150.7	unmatched	MS/MS
LALDVEIATYR	K	K	471	481	11	2	sp|P35908|K22E_HUMAN	P35908	K22E_HUMAN	KRT2	Keratin, type II cytoskeletal 2 epidermal	KRT3, KRT5, KRT6A, KRT6B, KRT6C, KRT75, KRT76, KRT79	sp|O95678|K2C75_HUMAN, sp|P02538|K2C6A_HUMAN, sp|P04259|K2C6B_HUMAN, sp|P12035|K2C3_HUMAN, sp|P13647|K2C5_HUMAN, sp|P48668|K2C6C_HUMAN, sp|Q01546|K22O_HUMAN, sp|Q5XKE5|K2C79_HUMAN	0	1	0	9779.44	unmatched	MS/MS
LAPKIEDEEGS	Y	-	251	261	11	2	sp|P12004|PCNA_HUMAN	P12004	PCNA_HUMAN	PCNA	Proliferating cell nuclear antigen			1	0	13813.4	0	MS/MS	unmatched
LASADIETYLLEK	K	S	261	273	13	2	sp|Q9Y623|MYH4_HUMAN	Q9Y623	MYH4_HUMAN	MYH4	Myosin-4	MYH1, MYH13, MYH2, MYH3, MYH6, MYH7, MYH8	sp|P11055|MYH3_HUMAN, sp|P12882|MYH1_HUMAN, sp|P12883|MYH7_HUMAN, sp|P13533|MYH6_HUMAN, sp|P13535|MYH8_HUMAN, sp|Q9UKX2|MYH2_HUMAN, sp|Q9UKX3|MYH13_HUMAN	0	1	0	18009.5	unmatched	MS/MS
LDIDNTRM	L	T	227	234	8	2	sp|P35527|K1C9_HUMAN	P35527	K1C9_HUMAN	KRT9	Keratin, type I cytoskeletal 9			0	1	0	10182.1	unmatched	MS/MS
LDIDNTRMTLDD	L	F	227	238	12	2	sp|P35527|K1C9_HUMAN	P35527	K1C9_HUMAN	KRT9	Keratin, type I cytoskeletal 9			1	0	13336.4	0	MS/MS	unmatched
LDKKVEKV	I	T	571	578	8	2	sp|P08238|HS90B_HUMAN	P08238	HS90B_HUMAN	HSP90AB1	Heat shock protein HSP 90-beta	HSP90AB3P	sp|Q58FF7|H90B3_HUMAN	0	1	0	13011.1	unmatched	MS/MS
LDPGSEETQTLVR	K	E	402	414	13	2	sp|P26641|EF1G_HUMAN	P26641	EF1G_HUMAN	EEF1G	Elongation factor 1-gamma			1	0	14459.3	0	MS/MS	unmatched
LDTNADKQL	D	S	66	74	9	2	sp|P06702|S10A9_HUMAN	P06702	S10A9_HUMAN	S100A9	Protein S100-A9			1	1	19770.9	27944.2	MS/MS	MS/MS
LDTNADKQLSF	D	E	66	76	11	2	sp|P06702|S10A9_HUMAN	P06702	S10A9_HUMAN	S100A9	Protein S100-A9			1	1	18718	28092.4	MS/MS	MS/MS
LEAQAATGF	L	I	2292	2300	9	1	sp|P15924|DESP_HUMAN	P15924	DESP_HUMAN	DSP	Desmoplakin	EPPK1, PLEC	sp|P58107|EPIPL_HUMAN, sp|Q15149|PLEC_HUMAN	2	1	33059	43417.1	MS/MS	MS/MS
LEGEESRMS	L	G	486	494	9	2	sp|P04264|K2C1_HUMAN	P04264	K2C1_HUMAN	KRT1	Keratin, type II cytoskeletal 1	KRT77	sp|Q7Z794|K2C1B_HUMAN	0	1	0	21428.2	unmatched	MS/MS
LEGEGSSGGGGRGGGSF	L	G	453	469	17	2	sp|P13645|K1C10_HUMAN	P13645	K1C10_HUMAN	KRT10	Keratin, type I cytoskeletal 10			0	1	0	20318.1	unmatched	MS/MS
LEGGQEDFESS	L	G	458	468	11	1	sp|P35527|K1C9_HUMAN	P35527	K1C9_HUMAN	KRT9	Keratin, type I cytoskeletal 9			0	1	0	6493.83	unmatched	MS/MS
LEKGLDGAKK	L	A	66	75	10	2	sp|P81605|DCD_HUMAN	P81605	DCD_HUMAN	DCD	Dermcidin			0	1	2349.29	8932.18	MBR	MS/MS
LEQQNQVL	F	Q	201	208	8	2	sp|P04264|K2C1_HUMAN	P04264	K2C1_HUMAN	KRT1	Keratin, type II cytoskeletal 1	KRT2, KRT71, KRT72, KRT73, KRT74, KRT77	sp|P35908|K22E_HUMAN, sp|Q14CN4|K2C72_HUMAN, sp|Q3SY84|K2C71_HUMAN, sp|Q7RTS7|K2C74_HUMAN, sp|Q7Z794|K2C1B_HUMAN, sp|Q86Y46|K2C73_HUMAN	1	0	19945.1	0	MS/MS	unmatched
LEQQVDDLEGSLEQEK	K	K	1031	1046	16	2	sp|Q9Y623|MYH4_HUMAN	Q9Y623	MYH4_HUMAN	MYH4	Myosin-4	MYH1, MYH2, MYH6, MYH7, MYH8	sp|P12882|MYH1_HUMAN, sp|P12883|MYH7_HUMAN, sp|P13533|MYH6_HUMAN, sp|P13535|MYH8_HUMAN, sp|Q9UKX2|MYH2_HUMAN	0	1	0	11599.6	unmatched	MS/MS
LFGGAGVGKTVL	G	I	204	215	12	2	sp|P06576|ATPB_HUMAN	P06576	ATPB_HUMAN	ATP5F1B	ATP synthase subunit beta, mitochondrial			0	1	0	10901.6	unmatched	MS/MS
LFVAATY	A	K	210	216	7	1	sp|P04844|RPN2_HUMAN	P04844	RPN2_HUMAN	RPN2	Dolichyl-diphosphooligosaccharide--protein glycosyltransferase subunit 2			2	0	568401	295921	MS/MS	MBR
LGDIATDY	L	H	79	86	8	1	sp|P31151|S10A7_HUMAN	P31151	S10A7_HUMAN	S100A7	Protein S100-A7			1	0	9567.17	22853.5	MS/MS	MBR
LGEHNIDVLEGNEQFIN	R	A	58	74	17	2	sp|P00761|TRYP_PIG	P00761	TRYP_PIG		Trypsin			0	1	0	20323	unmatched	MS/MS
LGEHNIDVLEGNEQFINAAK	R	I	58	77	20	3	sp|P00761|TRYP_PIG	P00761	TRYP_PIG		Trypsin			2	2	28988.5	28988.5	MS/MS	MS/MS
LGGGFSSGGF	S	S	43	52	10	1	sp|P13645|K1C10_HUMAN	P13645	K1C10_HUMAN	KRT10	Keratin, type I cytoskeletal 10			1	1	10045.8	14136.5	MS/MS	MS/MS
LGGGFSSGGFSGG	S	S	43	55	13	1	sp|P13645|K1C10_HUMAN	P13645	K1C10_HUMAN	KRT10	Keratin, type I cytoskeletal 10			0	1	0	3225.9	unmatched	MS/MS
LGRIPSAVGYQPT	L	L	322	334	13	2	sp|P06576|ATPB_HUMAN	P06576	ATPB_HUMAN	ATP5F1B	ATP synthase subunit beta, mitochondrial			0	1	0	8367.29	unmatched	MS/MS
LIAPVAEEEATVPNNK	K	I	8	23	16	2	sp|P07195|LDHB_HUMAN	P07195	LDHB_HUMAN	LDHB	L-lactate dehydrogenase B chain			1	0	19548.2	0	MS/MS	unmatched
LITVIKAPTSFGYDKPH	E	V	445	461	17	3	sp|P15260|INGR1_HUMAN	P15260	INGR1_HUMAN	IFNGR1	Interferon gamma receptor 1			0	1	0	12348.8	unmatched	MS/MS
LIVRYTRKVPQVSTPT	A	L	430	445	16	3	sp|P02769|ALBU_BOVIN	P02769	ALBU_BOVIN	ALB	Albumin			0	1	0	46859.4	unmatched	MS/MS
LLAEPVPGI	R	K	15	23	9	1	sp|P61088|UBE2N_HUMAN	P61088	UBE2N_HUMAN	UBE2N	Ubiquitin-conjugating enzyme E2 N	UBE2NL	sp|Q5JXB2|UE2NL_HUMAN	1	0	6608.54	0	MS/MS	unmatched
LLDSAPLNV	F	S	661	669	9	1	sp|Q8NI36|WDR36_HUMAN	Q8NI36	WDR36_HUMAN	WDR36	WD repeat-containing protein 36			1	0	24755.7	0	MS/MS	unmatched
LLDVPTAAV	L	Q	16	24	9	1	sp|P13284|GILT_HUMAN	P13284	GILT_HUMAN	IFI30	Gamma-interferon-inducible lysosomal thiol reductase			3	1	792851	680434	MS/MS	MS/MS
LLFDRPMHV	Q	K	268	276	9	2	sp|P52272|HNRPM_HUMAN	P52272	HNRPM_HUMAN	HNRNPM	Heterogeneous nuclear ribonucleoprotein M			1	1	27872.6	20275	MS/MS	MS/MS
LLGPPPVGV	S	P	159	167	9	1	sp|Q9ULV3|CIZ1_HUMAN	Q9ULV3	CIZ1_HUMAN	CIZ1	Cip1-interacting zinc finger protein			1	2	139999	78976.4	MS/MS	MS/MS
LLIDDKGTIKL	N	A	134	144	11	2	sp|P06493|CDK1_HUMAN	P06493	CDK1_HUMAN	CDK1	Cyclin-dependent kinase 1			0	1	11131.4	29064	MBR	MS/MS
LLIENVASL	V	U	40	48	9	1	sp|P07203|GPX1_HUMAN	P07203	GPX1_HUMAN	GPX1	Glutathione peroxidase 1			1	0	95224.9	0	MS/MS	unmatched
LLLAAPAQA	G	H	15	23	9	1	sp|P17900|SAP3_HUMAN	P17900	SAP3_HUMAN	GM2A	Ganglioside GM2 activator			2	0	62864.9	44956.1	MS/MS	MBR
LLLDVPTAAV	L	Q	15	24	10	1	sp|P13284|GILT_HUMAN	P13284	GILT_HUMAN	IFI30	Gamma-interferon-inducible lysosomal thiol reductase			1	0	26833	98140.6	MS/MS	MBR
LLLPGELAK	R	H	101	109	9	2	sp|P23527|H2B1O_HUMAN	P23527	H2B1O_HUMAN	H2BC17	Histone H2B type 1-O	H2BC1, H2BC10, H2BC11, H2BC12, H2BC12L, H2BC13, H2BC14, H2BC15, H2BC18, H2BC21, H2BC26, H2BC3, H2BC5, H2BC9, H2BK1	sp|A0A2R8Y619|H2BK1_HUMAN, sp|O60814|H2B1K_HUMAN, sp|P06899|H2B1J_HUMAN, sp|P33778|H2B1B_HUMAN, sp|P57053|H2BFS_HUMAN, sp|P58876|H2B1D_HUMAN, sp|P62807|H2B1C_HUMAN, sp|Q16778|H2B2E_HUMAN, sp|Q5QNW6|H2B2F_HUMAN, sp|Q8N257|H2B3B_HUMAN, sp|Q93079|H2B1H_HUMAN, sp|Q96A08|H2B1A_HUMAN, sp|Q99877|H2B1N_HUMAN, sp|Q99879|H2B1M_HUMAN, sp|Q99880|H2B1L_HUMAN	2	0	19911.5	0	MS/MS	unmatched
LLPPPPCPA	L	H	20	28	9	2	sp|Q9BTY2|FUCO2_HUMAN	Q9BTY2	FUCO2_HUMAN	FUCA2	Plasma alpha-L-fucosidase	KCNK4	sp|Q9NYG8|KCNK4_HUMAN	1	0	112910	49174.3	MS/MS	MBR
LLRKLPFQR	L	L	62	70	9	3	sp|P84243|H33_HUMAN	P84243	H33_HUMAN	H3-3B	Histone H3.3	H3-4, H3-5, H3-7, H3C12, H3C13, H3Y1, H3Y2	sp|P0DPK2|H3Y1_HUMAN, sp|P0DPK5|H3Y2_HUMAN, sp|P68431|H31_HUMAN, sp|Q16695|H31T_HUMAN, sp|Q5TEC6|H37_HUMAN, sp|Q6NXT2|H3C_HUMAN, sp|Q71DI3|H32_HUMAN	0	1	0	19488.5	unmatched	MS/MS
LLSAEPVPA	L	A	20	28	9	1	sp|P40259|CD79B_HUMAN	P40259	CD79B_HUMAN	CD79B	B-cell antigen receptor complex-associated protein beta chain			2	0	143277	122148	MS/MS	MBR
LLSPVVPQI	K	S	645	653	9	1	sp|Q8N1F7|NUP93_HUMAN	Q8N1F7	NUP93_HUMAN	NUP93	Nuclear pore complex protein Nup93			1	0	10072	0	MS/MS	unmatched
LMIEMDGTENK	K	S	93	103	11	2	sp|P06733|ENOA_HUMAN	P06733	ENOA_HUMAN	ENO1	Alpha-enolase			1	0	15467	0	MS/MS	unmatched
LMISRTPEV	T	T	134	142	9	2	sp|P01857|IGHG1_HUMAN	P01857	IGHG1_HUMAN	IGHG1	Immunoglobulin heavy constant gamma 1	IGHG2, IGHG3, IGHG4	sp|P01859|IGHG2_HUMAN, sp|P01860|IGHG3_HUMAN, sp|P01861|IGHG4_HUMAN	0	1	28919.1	39298.1	MBR	MS/MS
LMLLLEVISGER	K	L	84	95	12	2	sp|O43707|ACTN4_HUMAN	O43707	ACTN4_HUMAN	ACTN4	Alpha-actinin-4	ACTN1, ACTN2, ACTN3	sp|P12814|ACTN1_HUMAN, sp|P35609|ACTN2_HUMAN, sp|Q08043|ACTN3_HUMAN	0	2	0	6888.77	unmatched	MS/MS
LNEQASEEILK	R	V	58	68	11	2	sp|Q01105|SET_HUMAN	Q01105	SET_HUMAN	SET	Protein SET			1	0	18358.1	0	MS/MS	unmatched
LNKSINPDEAVAYG	E	A	359	372	14	2	sp|P11142|HSP7C_HUMAN	P11142	HSP7C_HUMAN	HSPA8	Heat shock cognate 71 kDa protein	HSPA1A, HSPA1B, HSPA1L, HSPA2, HSPA6	sp|P0DMV8|HS71A_HUMAN, sp|P0DMV9|HS71B_HUMAN, sp|P17066|HSP76_HUMAN, sp|P34931|HS71L_HUMAN, sp|P54652|HSP72_HUMAN	0	1	0	7946.78	unmatched	MS/MS
LNNMRSQY	L	E	318	325	8	2	sp|P13645|K1C10_HUMAN	P13645	K1C10_HUMAN	KRT10	Keratin, type I cytoskeletal 10			1	0	19083.5	17839.5	MS/MS	MBR
LNNMRSQYEQL	L	A	318	328	11	2	sp|P13645|K1C10_HUMAN	P13645	K1C10_HUMAN	KRT10	Keratin, type I cytoskeletal 10			1	2	19482.2	27517.3	MS/MS	MS/MS
LPAGSRVEL	E	V	672	680	9	2	sp|P20023|CR2_HUMAN	P20023	CR2_HUMAN	CR2	Complement receptor type 2			1	0	37244.6	26221.9	MS/MS	MBR
LPATATMSL	S	G	219	227	9	1	sp|Q14213|IL27B_HUMAN	Q14213	IL27B_HUMAN	EBI3	Interleukin-27 subunit beta			5	0	22024.9	0	MS/MS	unmatched
LPHAPGVQM	M	Q	373	381	9	2	sp|Q13547|HDAC1_HUMAN	Q13547	HDAC1_HUMAN	HDAC1	Histone deacetylase 1	HDAC2	sp|Q92769|HDAC2_HUMAN	1	3	130384	116369	MS/MS	MS/MS
LPIAASSSL	T	D	76	84	9	1	sp|Q9GZS3|SKI8_HUMAN	Q9GZS3	SKI8_HUMAN	SKIC8	Superkiller complex protein 8			2	0	45784.1	0	MS/MS	unmatched
LPKSPPYTAF	R	L	90	99	10	2	sp|P23588|IF4B_HUMAN	P23588	IF4B_HUMAN	EIF4B	Eukaryotic translation initiation factor 4B			2	0	30438.3	0	MS/MS	unmatched
LPLARVKAL	R	V	41	49	9	2	sp|Q9NR33|DPOE4_HUMAN	Q9NR33	DPOE4_HUMAN	POLE4	DNA polymerase epsilon subunit 4			0	2	17926.5	22541.5	MBR	MS/MS
LPLQDVYK	R	I	248	255	8	2	sp|P68104|EF1A1_HUMAN	P68104	EF1A1_HUMAN	EEF1A1	Elongation factor 1-alpha 1	EEF1A1P5, EEF1A2	sp|Q05639|EF1A2_HUMAN, sp|Q5VTE0|EF1A3_HUMAN	1	0	28538.2	37888.6	MS/MS	MBR
LPLQDVYKIGGIGTVPVGR	R	V	248	266	19	3	sp|P68104|EF1A1_HUMAN	P68104	EF1A1_HUMAN	EEF1A1	Elongation factor 1-alpha 1	EEF1A1P5, EEF1A2	sp|Q05639|EF1A2_HUMAN, sp|Q5VTE0|EF1A3_HUMAN	0	1	0	27677.7	unmatched	MS/MS
LPLVGGHEGAGVVVGM	K	G	61	76	16	2	sp|P00330|ADH1_YEAST	P00330	ADH1_YEAST	ADH1	Alcohol dehydrogenase 1			2	0	48032.8	0	MS/MS	unmatched
LPQANRDTL	E	A	465	473	9	2	sp|Q9H0H5|RGAP1_HUMAN	Q9H0H5	RGAP1_HUMAN	RACGAP1	Rac GTPase-activating protein 1			1	0	30354.6	0	MS/MS	unmatched
LPQGIVREL	R	K	93	101	9	2	sp|P63272|SPT4H_HUMAN	P63272	SPT4H_HUMAN	SUPT4H1	Transcription elongation factor SPT4			1	0	42666.6	49433.2	MS/MS	MBR
LPRAVGTQTL	E	S	270	279	10	2	sp|Q13596|SNX1_HUMAN	Q13596	SNX1_HUMAN	SNX1	Sorting nexin-1			1	2	69673.7	66484.4	MS/MS	MS/MS
LPRGGSGSVL	N	Q	200	209	10	2	sp|Q9NZ09|UBAP1_HUMAN	Q9NZ09	UBAP1_HUMAN	UBAP1	Ubiquitin-associated protein 1			1	0	68834.6	22524	MS/MS	MBR
LPRGMQPTEF	A	F	44	53	10	2	sp|P28062|PSB8_HUMAN	P28062	PSB8_HUMAN	PSMB8	Proteasome subunit beta type-8			2	0	69595.1	48548.2	MS/MS	MBR
LPRGSSPSVL	A	A	105	114	10	2	sp|Q9GZN2|TGIF2_HUMAN	Q9GZN2	TGIF2_HUMAN	TGIF2	Homeobox protein TGIF2			1	0	539829	483749	MS/MS	MBR
LPRIQSTAL	S	R	836	844	9	2	sp|Q13085|ACACA_HUMAN	Q13085	ACACA_HUMAN	ACACA	Acetyl-CoA carboxylase 1			1	0	36320.6	0	MS/MS	unmatched
LPRPVPQNL	A	P	784	792	9	2	sp|Q9NWF9|RN216_HUMAN	Q9NWF9	RN216_HUMAN	RNF216	E3 ubiquitin-protein ligase RNF216			1	0	35805.1	39474.2	MS/MS	MBR
LPSASHFSQL	S	S	2352	2361	10	2	sp|Q9Y520|PRC2C_HUMAN	Q9Y520	PRC2C_HUMAN	PRRC2C	Protein PRRC2C			0	1	19616.2	27395.1	MBR	MS/MS
LQDLVDKLQLK	R	V	1864	1874	11	2,3	sp|P12883|MYH7_HUMAN	P12883	MYH7_HUMAN	MYH7	Myosin-7	MYH6	sp|P13533|MYH6_HUMAN	0	2	0	132263	unmatched	MS/MS
LQPTGFLS	G	-	259	266	8	1	sp|P79483|DRB3_HUMAN	P79483	DRB3_HUMAN	HLA-DRB3	HLA class II histocompatibility antigen, DR beta 3 chain	HLA-DRB1	sp|P01911|DRB1_HUMAN	3	0	119107	0	MS/MS	unmatched
LRKLPFQRL	L	V	63	71	9	3	sp|P84243|H33_HUMAN	P84243	H33_HUMAN	H3-3B	Histone H3.3	H3-4, H3-5, H3-7, H3C12, H3C13, H3Y1, H3Y2	sp|P0DPK2|H3Y1_HUMAN, sp|P0DPK5|H3Y2_HUMAN, sp|P68431|H31_HUMAN, sp|Q16695|H31T_HUMAN, sp|Q5TEC6|H37_HUMAN, sp|Q6NXT2|H3C_HUMAN, sp|Q71DI3|H32_HUMAN	0	1	0	13007.2	unmatched	MS/MS
LRNVSTGD	D	V	294	301	8	2	sp|P13645|K1C10_HUMAN	P13645	K1C10_HUMAN	KRT10	Keratin, type I cytoskeletal 10			0	2	0	10433.2	unmatched	MS/MS
LRNVSTGDVN	D	V	294	303	10	2	sp|P13645|K1C10_HUMAN	P13645	K1C10_HUMAN	KRT10	Keratin, type I cytoskeletal 10			0	1	0	9749.64	unmatched	MS/MS
LRNVSTGDVNVE	D	M	294	305	12	2	sp|P13645|K1C10_HUMAN	P13645	K1C10_HUMAN	KRT10	Keratin, type I cytoskeletal 10			0	1	0	11446.8	unmatched	MS/MS
LRSWTAADTAAQIT	D	Q	154	167	14	2	sp|P01889|HLAB_HUMAN	P01889	HLAB_HUMAN	HLA-B	HLA class I histocompatibility antigen, B alpha chain	HLA-C	sp|P10321|HLAC_HUMAN	1	0	29732	13437.5	MS/MS	MBR
LSIKMRL	L	E	441	447	7	2	sp|P35527|K1C9_HUMAN	P35527	K1C9_HUMAN	KRT9	Keratin, type I cytoskeletal 9			1	0	13026.2	0	MS/MS	unmatched
LSRSGGGGGGGLGSGGSIR	Y	S	11	29	19	3	sp|P35527|K1C9_HUMAN	P35527	K1C9_HUMAN	KRT9	Keratin, type I cytoskeletal 9			0	1	0	7599.9	unmatched	MS/MS
LTAAKKARAG	F	L	70	79	10	2	sp|Q9NZT1|CALL5_HUMAN	Q9NZT1	CALL5_HUMAN	CALML5	Calmodulin-like protein 5			1	1	13721	13721	MS/MS	MS/MS
LTLTKADLEMQ	E	I	262	272	11	2	sp|P13645|K1C10_HUMAN	P13645	K1C10_HUMAN	KRT10	Keratin, type I cytoskeletal 10			0	1	0	8714.83	unmatched	MS/MS
LTVGNNKTL	D	L	218	226	9	2	sp|P35527|K1C9_HUMAN	P35527	K1C9_HUMAN	KRT9	Keratin, type I cytoskeletal 9			1	0	37204.9	17644.3	MS/MS	MBR
LVENFDEASKNEAN	D	-	193	206	14	2	sp|P20290|BTF3_HUMAN	P20290	BTF3_HUMAN	BTF3	Transcription factor BTF3	BTF3L4	sp|Q96K17|BT3L4_HUMAN	1	0	49411.5	0	MS/MS	unmatched
LVMAPRTVL	M	L	2	10	9	2	sp|P01889|HLAB_HUMAN	P01889	HLAB_HUMAN	HLA-B	HLA class I histocompatibility antigen, B alpha chain			1	1	139989	121351	MS/MS	MS/MS
LVNELTEFAK	K	T	66	75	10	2	sp|P02769|ALBU_BOVIN	P02769	ALBU_BOVIN	ALB	Albumin			1	0	49873.8	22216.8	MS/MS	MBR
LVVSTQT	K	A	598	604	7	1	sp|P02769|ALBU_BOVIN	P02769	ALBU_BOVIN	ALB	Albumin			1	0	156563	0	MS/MS	unmatched
LVVSTQTA	K	L	598	605	8	1	sp|P02769|ALBU_BOVIN	P02769	ALBU_BOVIN	ALB	Albumin			1	0	43953.5	27985	MS/MS	MBR
LVVSTQTAL	K	A	598	606	9	1	sp|P02769|ALBU_BOVIN	P02769	ALBU_BOVIN	ALB	Albumin			1	0	14819.6	28236.9	MS/MS	MBR
LVVSTQTALA	K	-	598	607	10	1,2	sp|P02769|ALBU_BOVIN	P02769	ALBU_BOVIN	ALB	Albumin			3	1	237888	222868	MS/MS	MS/MS
LYEAPAY	A	H	17	23	7	1	sp|O15269|SPTC1_HUMAN	O15269	SPTC1_HUMAN	SPTLC1	Serine palmitoyltransferase 1			1	0	59764.3	56431.5	MS/MS	MBR
LYNIKQEY	I	K	82	89	8	2	sp|Q53H80|AKIR2_HUMAN	Q53H80	AKIR2_HUMAN	AKIRIN2	Akirin-2			1	1	48709.2	39070.3	MS/MS	MS/MS
LYRIEEY	Q	N	589	595	7	2	sp|Q14241|ELOA1_HUMAN	Q14241	ELOA1_HUMAN	ELOA	Elongin-A			1	0	17985.8	15088.2	MS/MS	MBR
MAHMASKE	L	-	328	335	8	2	sp|P04406|G3P_HUMAN	P04406	G3P_HUMAN	GAPDH	Glyceraldehyde-3-phosphate dehydrogenase			1	2	10116.8	24395.1	MS/MS	MS/MS
MALAGLCAL	-	L	1	9	9	1	sp|O14525|ASTN1_HUMAN	O14525	ASTN1_HUMAN	ASTN1	Astrotactin-1			1	0	6907.12	0	MS/MS	unmatched
MDELSEEDKLT	G	V	443	453	11	2	sp|P06576|ATPB_HUMAN	P06576	ATPB_HUMAN	ATP5F1B	ATP synthase subunit beta, mitochondrial			0	1	0	16897.7	unmatched	MS/MS
MFAALQY	M	H	316	322	7	1	sp|Q96AC1|FERM2_HUMAN	Q96AC1	FERM2_HUMAN	FERMT2	Fermitin family homolog 2			2	0	18586.3	0	MS/MS	unmatched
MGFGLFD	D	-	109	115	7	1	sp|P05387|RLA2_HUMAN	P05387	RLA2_HUMAN	RPLP2	Large ribosomal subunit protein P2	RPLP0, RPLP0P6, RPLP1	sp|P05386|RLA1_HUMAN, sp|P05388|RLA0_HUMAN, sp|Q8NHW5|RLA0L_HUMAN	1	0	31576.3	0	MS/MS	unmatched
MGYRITGL	N	S	647	654	8	2	sp|Q8N5D0|WDTC1_HUMAN	Q8N5D0	WDTC1_HUMAN	WDTC1	WD and tetratricopeptide repeats protein 1			2	0	205241	88515.1	MS/MS	MBR
MIAQTVTAV	W	A	215	223	9	1	sp|P05141|ADT2_HUMAN	P05141	ADT2_HUMAN	SLC25A5	ADP/ATP translocase 2	SLC25A6	sp|P12236|ADT3_HUMAN	0	1	9662.66	14918.5	MBR	MS/MS
MLPPPPLTA	L	S	393	401	9	1	sp|P18858|DNLI1_HUMAN	P18858	DNLI1_HUMAN	LIG1	DNA ligase 1			3	0	16411.9	0	MS/MS	unmatched
MLSIDVAE	A	-	686	693	8	1	sp|Q08188|TGM3_HUMAN	Q08188	TGM3_HUMAN	TGM3	Protein-glutamine gamma-glutamyltransferase E			0	1	14341.5	21792.9	MBR	MS/MS
MNAAPGVDL	E	T	306	314	9	1	sp|P13645|K1C10_HUMAN	P13645	K1C10_HUMAN	KRT10	Keratin, type I cytoskeletal 10	KRT25, KRT27, KRT28	sp|Q7Z3Y7|K1C28_HUMAN, sp|Q7Z3Y8|K1C27_HUMAN, sp|Q7Z3Z0|K1C25_HUMAN	3	1	20032.7	30411.4	MS/MS	MS/MS
MNAAPGVDLT	E	Q	306	315	10	1	sp|P13645|K1C10_HUMAN	P13645	K1C10_HUMAN	KRT10	Keratin, type I cytoskeletal 10	KRT25, KRT27	sp|Q7Z3Y8|K1C27_HUMAN, sp|Q7Z3Z0|K1C25_HUMAN	1	1	2425.92	18167.1	MS/MS	MS/MS
MNTKLAL	L	D	469	475	7	2	sp|P04264|K2C1_HUMAN	P04264	K2C1_HUMAN	KRT1	Keratin, type II cytoskeletal 1	KRT5	sp|P13647|K2C5_HUMAN	1	0	21717.4	0	MS/MS	unmatched
MPQSGTGVSV	A	E	75	84	10	1	sp|O00487|PSDE_HUMAN	O00487	PSDE_HUMAN	PSMD14	26S proteasome non-ATPase regulatory subunit 14			11	2	20165.1	19674.2	MS/MS	MS/MS
MPRGVVVTL	S	R	851	859	9	2	sp|Q9ULT8|HECD1_HUMAN	Q9ULT8	HECD1_HUMAN	HECTD1	E3 ubiquitin-protein ligase HECTD1			2	0	261090	0	MS/MS	unmatched
MPRQPSATRL	R	P	134	143	10	3	sp|Q6NZ67|MZT2B_HUMAN	Q6NZ67	MZT2B_HUMAN	MZT2B	Mitotic-spindle organizing protein 2B	MZT2A	sp|Q6P582|MZT2A_HUMAN	2	1	51625.9	27213.8	MS/MS	MS/MS
MPYSNGRPAL	W	H	17	26	10	2	sp|Q16877|F264_HUMAN	Q16877	F264_HUMAN	PFKFB4	6-phosphofructo-2-kinase/fructose-2,6-bisphosphatase 4			0	1	42777.3	42725.5	MBR	MS/MS
MSYPMRSV	T	Q	372	379	8	2	sp|P51688|SPHM_HUMAN	P51688	SPHM_HUMAN	SGSH	N-sulphoglucosamine sulphohydrolase			2	0	18071.9	0	MS/MS	unmatched
NAAPGVDL	M	T	307	314	8	1	sp|P13645|K1C10_HUMAN	P13645	K1C10_HUMAN	KRT10	Keratin, type I cytoskeletal 10	KRT25, KRT27, KRT28	sp|Q7Z3Y7|K1C28_HUMAN, sp|Q7Z3Y8|K1C27_HUMAN, sp|Q7Z3Z0|K1C25_HUMAN	1	0	235728	215133	MS/MS	MBR
NAENEFVTIK	T	K	279	288	10	2	sp|P04264|K2C1_HUMAN	P04264	K2C1_HUMAN	KRT1	Keratin, type II cytoskeletal 1			0	1	8476.74	26957.2	MBR	MS/MS
NAGEDPGL	E	A	44	51	8	1	sp|P81605|DCD_HUMAN	P81605	DCD_HUMAN	DCD	Dermcidin			1	0	28916.6	0	MS/MS	unmatched
NAGEDPGLAR	E	Q	44	53	10	2	sp|P81605|DCD_HUMAN	P81605	DCD_HUMAN	DCD	Dermcidin			3	1	200664	29268.5	MS/MS	MS/MS
NARLAADDF	D	R	226	234	9	2	sp|P13645|K1C10_HUMAN	P13645	K1C10_HUMAN	KRT10	Keratin, type I cytoskeletal 10	KRT13, KRT14, KRT15, KRT16, KRT17, KRT18, KRT19, KRT24, KRT28	sp|O77727|K1C15_SHEEP, sp|P02533|K1C14_HUMAN, sp|P05783|K1C18_HUMAN, sp|P08727|K1C19_HUMAN, sp|P08779|K1C16_HUMAN, sp|P13646|K1C13_HUMAN, sp|P19012|K1C15_HUMAN, sp|Q04695|K1C17_HUMAN, sp|Q2M2I5|K1C24_HUMAN, sp|Q7Z3Y7|K1C28_HUMAN	0	1	45728	19963.7	MBR	MS/MS
NDMRQEYEQL	L	I	324	333	10	2	sp|P35527|K1C9_HUMAN	P35527	K1C9_HUMAN	KRT9	Keratin, type I cytoskeletal 9			1	0	7982.44	0	MS/MS	unmatched
NFDEASKNEAN	E	-	196	206	11	2	sp|P20290|BTF3_HUMAN	P20290	BTF3_HUMAN	BTF3	Transcription factor BTF3	BTF3L4	sp|Q96K17|BT3L4_HUMAN	1	0	7821.44	0	MS/MS	unmatched
NGRLVYLVENPGGYV	K	A	206	220	15	2	sp|P02786|TFR1_HUMAN	P02786	TFR1_HUMAN	TFRC	Transferrin receptor protein 1			0	1	0	7948.78	unmatched	MS/MS
NIQGITKPAIR	D	R	26	36	11	2	sp|P62805|H4_HUMAN	P62805	H4_HUMAN	H4C16	Histone H4			1	1	6471.44	15186.9	MS/MS	MS/MS
NIVERVKEV	A	K	76	84	9	2	sp|Q8IYM9|TRI22_HUMAN	Q8IYM9	TRI22_HUMAN	TRIM22	E3 ubiquitin-protein ligase TRIM22			1	0	22884.5	15469.4	MS/MS	MBR
NKADVILKY	D	N	87	95	9	2	sp|O14602|IF1AY_HUMAN	O14602	IF1AY_HUMAN	EIF1AY	Eukaryotic translation initiation factor 1A, Y-chromosomal	EIF1AX	sp|P47813|IF1AX_HUMAN	1	0	45934.9	54094.6	MS/MS	MBR
NLAKCIVSV	S	A	197	205	9	2	sp|Q96GQ5|RUSF1_HUMAN	Q96GQ5	RUSF1_HUMAN	RUSF1	RUS family member 1			1	1	19550.3	22024.7	MS/MS	MS/MS
NLDLDSIIAEVK	R	A	342	353	12	2	sp|P35908|K22E_HUMAN	P35908	K22E_HUMAN	KRT2	Keratin, type II cytoskeletal 2 epidermal	KRT5, KRT6A, KRT6B, KRT6C, KRT75, KRT79	sp|O95678|K2C75_HUMAN, sp|P02538|K2C6A_HUMAN, sp|P04259|K2C6B_HUMAN, sp|P13647|K2C5_HUMAN, sp|P48668|K2C6C_HUMAN, sp|Q5XKE5|K2C79_HUMAN	0	1	0	7079.14	unmatched	MS/MS
NLGGSKSIS	V	I	69	77	9	1	sp|P04264|K2C1_HUMAN	P04264	K2C1_HUMAN	KRT1	Keratin, type II cytoskeletal 1			0	1	0	4148.26	unmatched	MS/MS
NLLEGGQED	H	F	456	464	9	1	sp|P35527|K1C9_HUMAN	P35527	K1C9_HUMAN	KRT9	Keratin, type I cytoskeletal 9			1	0	6362.19	0	MS/MS	unmatched
NMLFSGTNIAAGK	K	A	206	218	13	2	sp|O14983|AT2A1_HUMAN	O14983	AT2A1_HUMAN	ATP2A1	Sarcoplasmic/endoplasmic reticulum calcium ATPase 1	ATP2A2	sp|P16615|AT2A2_HUMAN	0	1	3579.93	25670.8	MBR	MS/MS
NMQGLVEDFK	G	N	167	176	10	2	sp|P05787|K2C8_HUMAN	P05787	K2C8_HUMAN	KRT8	Keratin, type II cytoskeletal 8			0	1	0	27507.7	unmatched	MS/MS
NMVAKVDEV	E	K	143	151	9	1,2	sp|P62906|RL10A_HUMAN	P62906	RL10A_HUMAN	RPL10A	Large ribosomal subunit protein uL1			3	3	94530.8	55561.3	MS/MS	MS/MS
NMYGKVVTV	L	R	562	570	9	2	sp|O00267|SPT5H_HUMAN	O00267	SPT5H_HUMAN	SUPT5H	Transcription elongation factor SPT5			2	0	27570.9	0	MS/MS	unmatched
NNMRSQYEQL	L	A	319	328	10	2	sp|P13645|K1C10_HUMAN	P13645	K1C10_HUMAN	KRT10	Keratin, type I cytoskeletal 10			0	1	0	18070.4	unmatched	MS/MS
NPASPPLSL	A	L	127	135	9	1	sp|Q13155|AIMP2_HUMAN	Q13155	AIMP2_HUMAN	AIMP2	Aminoacyl tRNA synthase complex-interacting multifunctional protein 2			1	0	11842.7	0	MS/MS	unmatched
NPEKRYNVL	E	G	476	484	9	2	sp|Q1KMD3|HNRL2_HUMAN	Q1KMD3	HNRL2_HUMAN	HNRNPUL2	Heterogeneous nuclear ribonucleoprotein U-like protein 2			1	1	25043	26259.8	MS/MS	MS/MS
NPGSLKIITSAAARP	R	S	884	898	15	2	sp|P29320|EPHA3_HUMAN	P29320	EPHA3_HUMAN	EPHA3	Ephrin type-A receptor 3			1	1	29213	20429.5	MS/MS	MS/MS
NPGSLKIITSAAARPS	R	N	884	899	16	2	sp|P29320|EPHA3_HUMAN	P29320	EPHA3_HUMAN	EPHA3	Ephrin type-A receptor 3			1	1	58726.1	28878.6	MS/MS	MS/MS
NPISTVTEL	L	R	472	480	9	1	sp|P50991|TCPD_HUMAN	P50991	TCPD_HUMAN	CCT4	T-complex protein 1 subunit delta			2	0	46263.9	0	MS/MS	unmatched
NPMVTGTSV	Q	L	48	56	9	1	sp|P28070|PSB4_HUMAN	P28070	PSB4_HUMAN	PSMB4	Proteasome subunit beta type-4			1	1	13382.2	15147.7	MS/MS	MS/MS
NPNLRKNVL	K	C	203	211	9	2	sp|P23193|TCEA1_HUMAN	P23193	TCEA1_HUMAN	TCEA1	Transcription elongation factor A protein 1			2	1	100241	93627	MS/MS	MS/MS
NPNMRLSQL	E	K	188	196	9	2	sp|Q96CT7|CC124_HUMAN	Q96CT7	CC124_HUMAN	CCDC124	Coiled-coil domain-containing protein 124			1	2	22085.2	38549.7	MS/MS	MS/MS
NPNQNKNVAL	A	L	186	195	10	2	sp|Q15717|ELAV1_HUMAN	Q15717	ELAV1_HUMAN	ELAVL1	ELAV-like protein 1			1	0	11728.1	0	MS/MS	unmatched
NPQERTLTL	P	V	78	86	9	2	sp|P08238|HS90B_HUMAN	P08238	HS90B_HUMAN	HSP90AB1	Heat shock protein HSP 90-beta			1	2	71090.6	76087.9	MS/MS	MS/MS
NPRNFSDNQL	E	Q	158	167	10	2	sp|P37802|TAGL2_HUMAN	P37802	TAGL2_HUMAN	TAGLN2	Transgelin-2			1	0	15009.1	0	MS/MS	unmatched
NPRNTEAVTL	H	N	447	456	10	2	sp|Q9UKF6|CPSF3_HUMAN	Q9UKF6	CPSF3_HUMAN	CPSF3	Cleavage and polyadenylation specificity factor subunit 3			0	1	0	28571.9	unmatched	MS/MS
NPRQPLPASGL	A	A	231	241	11	2	sp|Q96L08|SUSD3_HUMAN	Q96L08	SUSD3_HUMAN	SUSD3	Sushi domain-containing protein 3			2	1	77354.9	77354.9	MS/MS	MS/MS
NPRVKAAAL	D	A	114	122	9	2	sp|O15269|SPTC1_HUMAN	O15269	SPTC1_HUMAN	SPTLC1	Serine palmitoyltransferase 1			1	1	18203.9	13707.7	MS/MS	MS/MS
NPVFGVMS	H	-	411	418	8	1	sp|P61158|ARP3_HUMAN	P61158	ARP3_HUMAN	ACTR3	Actin-related protein 3	ACTR3B	sp|Q9P1U1|ARP3B_HUMAN	2	0	29098.5	0	MS/MS	unmatched
NQVAMNPTNTVFDAK	K	R	57	71	15	2	sp|P11142|HSP7C_HUMAN	P11142	HSP7C_HUMAN	HSPA8	Heat shock cognate 71 kDa protein			1	0	11822	0	MS/MS	unmatched
NRPGTVSSL	Y	K	115	123	9	2	sp|P35659|DEK_HUMAN	P35659	DEK_HUMAN	DEK	Protein DEK			2	1	43746.5	19620	MS/MS	MS/MS
NSGDVNVEIN	Q	V	303	312	10	1	sp|P35527|K1C9_HUMAN	P35527	K1C9_HUMAN	KRT9	Keratin, type I cytoskeletal 9			0	1	0	26407.2	unmatched	MS/MS
NVEIDPEIQ	L	K	166	174	9	1	sp|P04264|K2C1_HUMAN	P04264	K2C1_HUMAN	KRT1	Keratin, type II cytoskeletal 1	KRT71, KRT73, KRT74	sp|Q3SY84|K2C71_HUMAN, sp|Q7RTS7|K2C74_HUMAN, sp|Q86Y46|K2C73_HUMAN	3	2	11882.7	101878	MS/MS	MS/MS
NVGDEGGFAPN	T	I	206	216	11	1	sp|P06733|ENOA_HUMAN	P06733	ENOA_HUMAN	ENO1	Alpha-enolase	ENO2, ENO3	sp|P09104|ENOG_HUMAN, sp|P13929|ENOB_HUMAN	0	2	0	8946.78	unmatched	MS/MS
NVIEGPVFRPGSKTY	L	V	378	392	15	2	sp|Q02413|DSG1_HUMAN	Q02413	DSG1_HUMAN	DSG1	Desmoglein-1			0	1	9303.63	13745.3	MBR	MS/MS
NVKVDPEIQ	L	N	164	172	9	1	sp|P35908|K22E_HUMAN	P35908	K22E_HUMAN	KRT2	Keratin, type II cytoskeletal 2 epidermal			0	1	0	8377.94	unmatched	MS/MS
NVLGDGGVKL	D	M	853	862	10	2	sp|Q86W24|NAL14_HUMAN	Q86W24	NAL14_HUMAN	NLRP14	NACHT, LRR and PYD domains-containing protein 14			1	0	139991	116833	MS/MS	MBR
NVLRIINEPTAAAIA	L	Y	168	182	15	2	sp|P11142|HSP7C_HUMAN	P11142	HSP7C_HUMAN	HSPA8	Heat shock cognate 71 kDa protein	HSPA1A, HSPA1B, HSPA1L, HSPA2, HSPA6	sp|P0DMV8|HS71A_HUMAN, sp|P0DMV9|HS71B_HUMAN, sp|P17066|HSP76_HUMAN, sp|P34931|HS71L_HUMAN, sp|P54652|HSP72_HUMAN	1	0	17106.3	0	MS/MS	unmatched
NVLRIINEPTAAAIAYG	L	L	168	184	17	2	sp|P11142|HSP7C_HUMAN	P11142	HSP7C_HUMAN	HSPA8	Heat shock cognate 71 kDa protein	HSPA1A, HSPA1B, HSPA1L, HSPA2, HSPA6	sp|P0DMV8|HS71A_HUMAN, sp|P0DMV9|HS71B_HUMAN, sp|P17066|HSP76_HUMAN, sp|P34931|HS71L_HUMAN, sp|P54652|HSP72_HUMAN	0	1	0	19279.3	unmatched	MS/MS
NVRIATTAL	F	A	16	24	9	2	sp|Q13571|LAPM5_HUMAN	Q13571	LAPM5_HUMAN	LAPTM5	Lysosomal-associated transmembrane protein 5			4	1	283185	149106	MS/MS	MS/MS
NVSTGDVNVE	R	M	296	305	10	1	sp|P13645|K1C10_HUMAN	P13645	K1C10_HUMAN	KRT10	Keratin, type I cytoskeletal 10			2	0	16069.5	18092.5	MS/MS	MBR
PAVLQSSGL	F	Y	54	62	9	1	sp|P01857|IGHG1_HUMAN	P01857	IGHG1_HUMAN	IGHG1	Immunoglobulin heavy constant gamma 1	IGHG2, IGHG3, IGHG4	sp|P01859|IGHG2_HUMAN, sp|P01860|IGHG3_HUMAN, sp|P01861|IGHG4_HUMAN	1	0	21806.5	0	MS/MS	unmatched
PDLVENFDEASKNEAN	V	-	191	206	16	2	sp|P20290|BTF3_HUMAN	P20290	BTF3_HUMAN	BTF3	Transcription factor BTF3	BTF3L4	sp|Q96K17|BT3L4_HUMAN	1	0	20440.3	0	MS/MS	unmatched
PEAFPALA	D	-	401	408	8	1	sp|Q8NC51|SERB1_HUMAN	Q8NC51	SERB1_HUMAN	SERBP1	SERPINE1 mRNA-binding protein 1			1	0	67137.6	0	MS/MS	unmatched
PEISSGEGL	D	R	498	506	9	1	sp|Q08554|DSC1_HUMAN	Q08554	DSC1_HUMAN	DSC1	Desmocollin-1			1	0	5921.91	0	MS/MS	unmatched
PEQLITGKEDAAN	H	N	89	101	13	2	sp|P68363|TBA1B_HUMAN	P68363	TBA1B_HUMAN	TUBA1B	Tubulin alpha-1B chain	TUBA1A, TUBA1C, TUBA3C, TUBA3D, TUBA4A, TUBA4B, TUBA8	sp|P0DPH7|TBA3C_HUMAN, sp|P0DPH8|TBA3D_HUMAN, sp|P68366|TBA4A_HUMAN, sp|Q71U36|TBA1A_HUMAN, sp|Q9BQE3|TBA1C_HUMAN, sp|Q9H853|TBA4B_HUMAN, sp|Q9NY65|TBA8_HUMAN	1	0	9227.23	0	MS/MS	unmatched
PEQLITGKEDAANN	H	Y	89	102	14	2	sp|P68363|TBA1B_HUMAN	P68363	TBA1B_HUMAN	TUBA1B	Tubulin alpha-1B chain	TUBA1A, TUBA1C, TUBA3C, TUBA3D, TUBA4A, TUBA4B, TUBA8	sp|P0DPH7|TBA3C_HUMAN, sp|P0DPH8|TBA3D_HUMAN, sp|P68366|TBA4A_HUMAN, sp|Q71U36|TBA1A_HUMAN, sp|Q9BQE3|TBA1C_HUMAN, sp|Q9H853|TBA4B_HUMAN, sp|Q9NY65|TBA8_HUMAN	1	0	11649.8	0	MS/MS	unmatched
PESASSPPVITE	W	-	573	584	12	2	sp|P23368|MAOM_HUMAN	P23368	MAOM_HUMAN	ME2	NAD-dependent malic enzyme, mitochondrial			1	0	15560.2	0	MS/MS	unmatched
PETEQVNGLF	D	-	926	935	10	1	sp|P11586|C1TC_HUMAN	P11586	C1TC_HUMAN	MTHFD1	C-1-tetrahydrofolate synthase, cytoplasmic			1	0	6973.06	0	MS/MS	unmatched
PGDSDIIRSMPEQTGEK	D	-	99	115	17	3	sp|P62888|RL30_HUMAN	P62888	RL30_HUMAN	RPL30	Large ribosomal subunit protein eL30			1	0	30866.2	0	MS/MS	unmatched
PGEATETVPATEQELPQ	M	P	2	18	17	2	sp|E9PAV3|NACAM_HUMAN	E9PAV3	NACAM_HUMAN	NACA	Nascent polypeptide-associated complex subunit alpha, muscle-specific form	NACA2	sp|Q9H009|NACA2_HUMAN	2	0	20208.6	0	MS/MS	unmatched
PGLARQAPKPR	D	K	49	59	11	3	sp|P81605|DCD_HUMAN	P81605	DCD_HUMAN	DCD	Dermcidin			0	1	9899.99	8074.68	MBR	MS/MS
PGLARQAPKPRKQ	D	R	49	61	13	3	sp|P81605|DCD_HUMAN	P81605	DCD_HUMAN	DCD	Dermcidin			1	2	85680.4	55846.3	MS/MS	MS/MS
PGMVVTFAPVNVTTEVK	K	S	274	290	17	2	sp|P68104|EF1A1_HUMAN	P68104	EF1A1_HUMAN	EEF1A1	Elongation factor 1-alpha 1	EEF1A1P5	sp|Q5VTE0|EF1A3_HUMAN	1	0	45650.7	0	MS/MS	unmatched
PGVDALSNI	L	-	409	417	9	1	sp|P00558|PGK1_HUMAN	P00558	PGK1_HUMAN	PGK1	Phosphoglycerate kinase 1			1	0	15985.9	0	MS/MS	unmatched
PHPPPPPPP	P	P	113	121	9	2	sp|P13378|HXD8_HUMAN	P13378	HXD8_HUMAN	HOXD8	Homeobox protein Hox-D8	MTFR1, R3HDM1	sp|Q15032|R3HD1_HUMAN, sp|Q15390|MTFR1_HUMAN	1	0	0	0	MS/MS	unmatched
PILKEQSSSSFSQGQSS	R	-	457	473	17	2	sp|P08779|K1C16_HUMAN	P08779	K1C16_HUMAN	KRT16	Keratin, type I cytoskeletal 16			1	0	9174.69	0	MS/MS	unmatched
PKLVVSTQTALA	G	-	596	607	12	2	sp|P02769|ALBU_BOVIN	P02769	ALBU_BOVIN	ALB	Albumin			2	0	32821.2	0	MS/MS	unmatched
PLGADSQV	H	-	485	492	8	1	sp|P11166|GTR1_HUMAN	P11166	GTR1_HUMAN	SLC2A1	Solute carrier family 2, facilitated glucose transporter member 1			1	0	42199.6	0	MS/MS	unmatched
PLLEAVPKTGDEKDVSV	D	-	362	378	17	3	sp|Q16543|CDC37_HUMAN	Q16543	CDC37_HUMAN	CDC37	Hsp90 co-chaperone Cdc37			2	0	32552.3	0	MS/MS	unmatched
PLPTAASGK	D	-	587	595	9	2	sp|P28908|TNR8_HUMAN	P28908	TNR8_HUMAN	TNFRSF8	Tumor necrosis factor receptor superfamily member 8			1	0	20787.6	0	MS/MS	unmatched
PMFIVNTNVPRA	M	S	2	13	12	2	sp|P14174|MIF_HUMAN	P14174	MIF_HUMAN	MIF	Macrophage migration inhibitory factor			1	0	36702.1	0	MS/MS	unmatched
PNPADSQKSTQVE	D	-	260	272	13	2	sp|O75663|TIPRL_HUMAN	O75663	TIPRL_HUMAN	TIPRL	TIP41-like protein			1	0	13000	0	MS/MS	unmatched
PNQKRLTLL	V	A	618	626	9	2	sp|O60488|ACSL4_HUMAN	O60488	ACSL4_HUMAN	ACSL4	Long-chain-fatty-acid--CoA ligase 4			0	1	0	22136.7	unmatched	MS/MS
PPAENSSAPEAEQGGAE	D	-	308	324	17	2	sp|P67809|YBOX1_HUMAN	P67809	YBOX1_HUMAN	YBX1	Y-box-binding protein 1			5	2	86095.9	23051.4	MS/MS	MS/MS
PPGQVAASPDPTT	D	-	162	174	13	2	sp|O43598|DNPH1_HUMAN	O43598	DNPH1_HUMAN	DNPH1	5-hydroxymethyl-dUMP N-hydrolase			2	0	58880.2	0	MS/MS	unmatched
PPPPPAPALVGLPPPPPSPP	G	G	14	33	20	2	sp|O96008|TOM40_HUMAN	O96008	TOM40_HUMAN	TOMM40	Mitochondrial import receptor subunit TOM40 homolog			1	0	22236.5	0	MS/MS	unmatched
PRIASNAGSIA	W	-	130	140	11	2	sp|P62829|RL23_HUMAN	P62829	RL23_HUMAN	RPL23	Large ribosomal subunit protein uL14			2	1	137017	21047.8	MS/MS	MS/MS
PRPPPPPPP	P	P	417	425	9	2	sp|Q96Q04|LMTK3_HUMAN	Q96Q04	LMTK3_HUMAN	LMTK3	Serine/threonine-protein kinase LMTK3	BICRA, CCDC71L, TBKBP1	sp|A7MCY6|TBKB1_HUMAN, sp|Q8N9Z2|CC71L_HUMAN, sp|Q9NZM4|BICRA_HUMAN	1	0	81156.7	67259.1	MS/MS	MBR
PSKIQLPEDE	D	-	144	153	10	2	sp|Q9NX14|NDUBB_HUMAN	Q9NX14	NDUBB_HUMAN	NDUFB11	NADH dehydrogenase [ubiquinone] 1 beta subcomplex subunit 11, mitochondrial			1	0	32915.1	0	MS/MS	unmatched
PSSGLGVTKQDLGPVPM	D	-	280	296	17	2	sp|P04233|HG2A_HUMAN	P04233	HG2A_HUMAN	CD74	HLA class II histocompatibility antigen gamma chain			2	0	66883.8	0	MS/MS	unmatched
PTPPPPPPP	P	P	1995	2003	9	1,2	sp|Q86UP3|ZFHX4_HUMAN	Q86UP3	ZFHX4_HUMAN	ZFHX4	Zinc finger homeobox protein 4	ABI1, ARL13B, ATOH8, JMY, RPRD2, WASF1, WIPF3, ZMYM3	sp|A6NGB9|WIPF3_HUMAN, sp|Q14202|ZMYM3_HUMAN, sp|Q3SXY8|AR13B_HUMAN, sp|Q5VT52|RPRD2_HUMAN, sp|Q8IZP0|ABI1_HUMAN, sp|Q8N9B5|JMY_HUMAN, sp|Q92558|WASF1_HUMAN, sp|Q96SQ7|ATOH8_HUMAN	4	0	403230	174425	MS/MS	MBR
PTSSEELVTLR	H	-	512	522	11	2	sp|P00390|GSHR_HUMAN	P00390	GSHR_HUMAN	GSR	Glutathione reductase, mitochondrial			2	0	39051.9	0	MS/MS	unmatched
PVLKNPDDPDTVD	H	V	43	55	13	2	sp|Q5D862|FILA2_HUMAN	Q5D862	FILA2_HUMAN	FLG2	Filaggrin-2			1	1	25480	14324.5	MS/MS	MS/MS
PVVSLED	Y	P	288	294	7	1	sp|P06733|ENOA_HUMAN	P06733	ENOA_HUMAN	ENO1	Alpha-enolase	ENO2, ENO3	sp|P09104|ENOG_HUMAN, sp|P13929|ENOB_HUMAN	1	0	46836.6	0	MS/MS	unmatched
QADSVAELGEQIDNLQR	K	V	1200	1216	17	2	sp|Q9UKX3|MYH13_HUMAN	Q9UKX3	MYH13_HUMAN	MYH13	Myosin-13			0	2	0	35697.7	unmatched	MS/MS
QAFTQQIEELKR	K	Q	1310	1321	12	3	sp|Q9Y623|MYH4_HUMAN	Q9Y623	MYH4_HUMAN	MYH4	Myosin-4	MYH1, MYH2	sp|P12882|MYH1_HUMAN, sp|Q9UKX2|MYH2_HUMAN	0	1	0	17819.2	unmatched	MS/MS
QAPKPRKQ	R	R	54	61	8	2	sp|P81605|DCD_HUMAN	P81605	DCD_HUMAN	DCD	Dermcidin			1	0	93016.7	0	MS/MS	unmatched
QDNTRKIIIKNF	A	D	29	40	12	3	sp|P12273|PIP_HUMAN	P12273	PIP_HUMAN	PIP	Prolactin-inducible protein			0	1	9556.55	28331.8	MBR	MS/MS
QEFLTAAKKARAG	F	L	67	79	13	3	sp|Q9NZT1|CALL5_HUMAN	Q9NZT1	CALL5_HUMAN	CALML5	Calmodulin-like protein 5			1	1	10627.1	11024.3	MS/MS	MS/MS
QEQNQEQPIR	A	C	22	31	10	2	sp|P02668|CASK_BOVIN	P02668	CASK_BOVIN	CSN3	Kappa-casein			0	1	9586.29	15379.5	MBR	MS/MS
QGYEAPGV	D	R	21	28	8	1	sp|O75934|SPF27_HUMAN	O75934	SPF27_HUMAN	BCAS2	Pre-mRNA-splicing factor SPF27			1	0	114653	0	MS/MS	unmatched
QHESGSGHSSAY	G	S	1286	1297	12	2	sp|Q86YZ3|HORN_HUMAN	Q86YZ3	HORN_HUMAN	HRNR	Hornerin			0	1	0	9167.55	unmatched	MS/MS
QISNLQQSISDAEQR	K	G	418	432	15	2	sp|P04264|K2C1_HUMAN	P04264	K2C1_HUMAN	KRT1	Keratin, type II cytoskeletal 1			0	2	0	14736	unmatched	MS/MS
QITAGRHGD	L	S	381	389	9	2	sp|P04264|K2C1_HUMAN	P04264	K2C1_HUMAN	KRT1	Keratin, type II cytoskeletal 1	KRT6B, KRT77	sp|P04259|K2C6B_HUMAN, sp|Q7Z794|K2C1B_HUMAN	1	0	20253.2	0	MS/MS	unmatched
QKENAGEDPGLA	A	R	41	52	12	2	sp|P81605|DCD_HUMAN	P81605	DCD_HUMAN	DCD	Dermcidin			2	1	53414.2	45332.6	MS/MS	MS/MS
QKENAGEDPGLAR	A	Q	41	53	13	2,3	sp|P81605|DCD_HUMAN	P81605	DCD_HUMAN	DCD	Dermcidin			6	4	226519	59284.6	MS/MS	MS/MS
QLAQFVHEV	S	K	240	248	9	2	sp|A8MPP1|D11L8_HUMAN	A8MPP1	D11L8_HUMAN	DDX11L8	Putative ATP-dependent DNA helicase DDX11-like protein 8	DDX11, DDX12P	sp|Q92771|DDX12_HUMAN, sp|Q96FC9|DDX11_HUMAN	1	0	25959.5	28421.3	MS/MS	MBR
QLLEKVPTL	L	E	12	20	9	2	sp|Q96T49|PP16B_HUMAN	Q96T49	PP16B_HUMAN	PPP1R16B	Protein phosphatase 1 regulatory inhibitor subunit 16B			1	0	12697.8	0	MS/MS	unmatched
QLLGGGLAV	D	G	72	80	9	1	sp|Q96EB1|ELP4_HUMAN	Q96EB1	ELP4_HUMAN	ELP4	Elongator complex protein 4			1	0	53097.4	0	MS/MS	unmatched
QPARPGLLL	S	R	1186	1194	9	2	sp|O15067|PUR4_HUMAN	O15067	PUR4_HUMAN	PFAS	Phosphoribosylformylglycinamidine synthase			2	0	29210.4	0	MS/MS	unmatched
QPASFAVSL	N	N	2349	2357	9	1	sp|P21333|FLNA_HUMAN	P21333	FLNA_HUMAN	FLNA	Filamin-A			1	0	29554.5	44617.7	MS/MS	MBR
QPDQTRIVAL	A	N	239	248	10	2	sp|P22087|FBRL_HUMAN	P22087	FBRL_HUMAN	FBL	rRNA 2'-O-methyltransferase fibrillarin			2	1	281932	324607	MS/MS	MS/MS
QPITPGPSI	A	P	778	786	9	1	sp|O60341|KDM1A_HUMAN	O60341	KDM1A_HUMAN	KDM1A	Lysine-specific histone demethylase 1A			1	0	29282.6	64124.6	MS/MS	MBR
QPRYPVNSV	G	N	187	195	9	2	sp|P17987|TCPA_HUMAN	P17987	TCPA_HUMAN	TCP1	T-complex protein 1 subunit alpha			1	0	23657.8	23283.7	MS/MS	MBR
QPSPARAPAEL	A	E	11	21	11	2	sp|Q13794|APR_HUMAN	Q13794	APR_HUMAN	PMAIP1	Phorbol-12-myristate-13-acetate-induced protein 1			1	1	28658.3	26982.7	MS/MS	MS/MS
QQQQQQQQQQQQQQQQQQQ	L	Q	216	234	19	3	sp|P51531|SMCA2_HUMAN	P51531	SMCA2_HUMAN	SMARCA2	Probable global transcription activator SNF2L2	AR, ATN1, ATXN2, ATXN8, BMP2K, EP400, FOXP2, FRMPD3, HTT, IRF2BPL, MAGI1, MAML2, MAML3, MED12, MN1, NCOA3, NCOA6, NUMBL, POU3F2, RUNX2, TBP, THAP11, ZFHX3	sp|O15409|FOXP2_HUMAN, sp|P10275|ANDR_HUMAN, sp|P20226|TBP_HUMAN, sp|P20265|PO3F2_HUMAN, sp|P42858|HD_HUMAN, sp|P54259|ATN1_HUMAN, sp|Q10571|MN1_HUMAN, sp|Q13950|RUNX2_HUMAN, sp|Q14686|NCOA6_HUMAN, sp|Q156A1|ATX8_HUMAN, sp|Q15911|ZFHX3_HUMAN, sp|Q5JV73|FRPD3_HUMAN, sp|Q8IZL2|MAML2_HUMAN, sp|Q93074|MED12_HUMAN, sp|Q96EK4|THA11_HUMAN, sp|Q96JK9|MAML3_HUMAN, sp|Q96L91|EP400_HUMAN, sp|Q96QZ7|MAGI1_HUMAN, sp|Q99700|ATX2_HUMAN, sp|Q9H1B7|I2BPL_HUMAN, sp|Q9NSY1|BMP2K_HUMAN, sp|Q9Y6Q9|NCOA3_HUMAN, sp|Q9Y6R0|NUMBL_HUMAN	0	1	0	0	unmatched	MS/MS
QQQQQQQQQQQQQQQQQQQQ	L	Q	216	235	20	3	sp|P51531|SMCA2_HUMAN	P51531	SMCA2_HUMAN	SMARCA2	Probable global transcription activator SNF2L2	AR, ATXN2, ATXN8, BMP2K, EP400, FOXP2, FRMPD3, HTT, IRF2BPL, MAGI1, MAML2, MAML3, MED12, MN1, NCOA3, NCOA6, NUMBL, POU3F2, RUNX2, TBP, THAP11	sp|O15409|FOXP2_HUMAN, sp|P10275|ANDR_HUMAN, sp|P20226|TBP_HUMAN, sp|P20265|PO3F2_HUMAN, sp|P42858|HD_HUMAN, sp|Q10571|MN1_HUMAN, sp|Q13950|RUNX2_HUMAN, sp|Q14686|NCOA6_HUMAN, sp|Q156A1|ATX8_HUMAN, sp|Q5JV73|FRPD3_HUMAN, sp|Q8IZL2|MAML2_HUMAN, sp|Q93074|MED12_HUMAN, sp|Q96EK4|THA11_HUMAN, sp|Q96JK9|MAML3_HUMAN, sp|Q96L91|EP400_HUMAN, sp|Q96QZ7|MAGI1_HUMAN, sp|Q99700|ATX2_HUMAN, sp|Q9H1B7|I2BPL_HUMAN, sp|Q9NSY1|BMP2K_HUMAN, sp|Q9Y6Q9|NCOA3_HUMAN, sp|Q9Y6R0|NUMBL_HUMAN	0	1	0	5995.72	unmatched	MS/MS
QSSGFGQHGTGSGQSSGFG	D	Q	1047	1065	19	2	sp|Q5D862|FILA2_HUMAN	Q5D862	FILA2_HUMAN	FLG2	Filaggrin-2			1	1	6257.33	12686.5	MS/MS	MS/MS
QSSGFGQHGTGSGQSSGFGQ	D	Y	1047	1066	20	2	sp|Q5D862|FILA2_HUMAN	Q5D862	FILA2_HUMAN	FLG2	Filaggrin-2			0	1	0	7715.96	unmatched	MS/MS
QVQLVQSGAEVKK	S	P	20	32	13	2	sp|A0A0B4J2H0|HV69D_HUMAN	A0A0B4J2H0	HV69D_HUMAN	IGHV1-69D	Immunoglobulin heavy variable 1-69D	IGHV1-18, IGHV1-2, IGHV1-24, IGHV1-3, IGHV1-46, IGHV1-69, IGHV1-8, IGHV1OR15-1, IGHV1OR21-1	sp|A0A0C4DH29|HV103_HUMAN, sp|A0A0C4DH31|HV118_HUMAN, sp|A0A0C4DH33|HV124_HUMAN, sp|P01742|HV169_HUMAN, sp|P01743|HV146_HUMAN, sp|P0DP01|HV108_HUMAN, sp|P23083|HV102_HUMAN, tr|A0A075B7D0|A0A075B7D0_HUMAN, tr|A0A087WYE8|A0A087WYE8_HUMAN, tr|A0AAG2TVE0|A0AAG2TVE0_HUMAN	1	0	30363.7	0	MS/MS	unmatched
QVQLVQSGAEVKKPG	S	S	20	34	15	2	sp|A0A0B4J2H0|HV69D_HUMAN	A0A0B4J2H0	HV69D_HUMAN	IGHV1-69D	Immunoglobulin heavy variable 1-69D	IGHV1-18, IGHV1-2, IGHV1-24, IGHV1-3, IGHV1-46, IGHV1-69, IGHV1-8, IGHV1OR15-1, IGHV1OR21-1	sp|A0A0C4DH29|HV103_HUMAN, sp|A0A0C4DH31|HV118_HUMAN, sp|A0A0C4DH33|HV124_HUMAN, sp|P01742|HV169_HUMAN, sp|P01743|HV146_HUMAN, sp|P0DP01|HV108_HUMAN, sp|P23083|HV102_HUMAN, tr|A0A075B7D0|A0A075B7D0_HUMAN, tr|A0A087WYE8|A0A087WYE8_HUMAN, tr|A0AAG2TVE0|A0AAG2TVE0_HUMAN	1	0	36613.6	13568.2	MS/MS	MBR
QVSTHKQSE	Y	S	796	804	9	2	sp|P20930|FILA_HUMAN	P20930	FILA_HUMAN	FLG	Filaggrin			1	0	14036.3	14721.1	MS/MS	MBR
QYRAVVY	R	S	68	74	7	2	sp|P04899|GNAI2_HUMAN	P04899	GNAI2_HUMAN	GNAI2	Guanine nucleotide-binding protein G(i) subunit alpha-2			2	0	364387	136009	MS/MS	MBR
QYRSLQY	C	S	755	761	7	2	sp|Q8N163|CCAR2_HUMAN	Q8N163	CCAR2_HUMAN	CCAR2	Cell cycle and apoptosis regulator protein 2			1	0	28516.7	23593.9	MS/MS	MBR
RAYLFNSV	G	V	47	54	8	2	sp|O60688|YPEL1_HUMAN	O60688	YPEL1_HUMAN	YPEL1	Protein yippee-like 1	YPEL2, YPEL3, YPEL4	sp|P61236|YPEL3_HUMAN, sp|Q96NS1|YPEL4_HUMAN, sp|Q96QA6|YPEL2_HUMAN	1	0	13397.9	0	MS/MS	unmatched
RAYVITGM	G	W	361	368	8	2	sp|Q5R372|RBG1L_HUMAN	Q5R372	RBG1L_HUMAN	RABGAP1L	Rab GTPase-activating protein 1-like			2	0	17037.2	0	MS/MS	unmatched
REMCDQQNAF	S	T	399	408	10	2	sp|Q9NQ90|ANO2_HUMAN	Q9NQ90	ANO2_HUMAN	ANO2	Anoctamin-2			1	1	17289.5	14957.6	MS/MS	MS/MS
RGILNPSQPGQSSSSSQT	Y	F	184	201	18	2	sp|Q15517|CDSN_HUMAN	Q15517	CDSN_HUMAN	CDSN	Corneodesmosin			2	3	9248.33	10215.1	MS/MS	MS/MS
RGSYGSSSFGGSY	F	G	86	98	13	2	sp|P13645|K1C10_HUMAN	P13645	K1C10_HUMAN	KRT10	Keratin, type I cytoskeletal 10			1	0	18198.1	0	MS/MS	unmatched
RGYTAKEL	Q	N	223	230	8	2	sp|P49585|PCY1A_HUMAN	P49585	PCY1A_HUMAN	PCYT1A	Choline-phosphate cytidylyltransferase A	PCYT1B	sp|Q9Y5K3|PCY1B_HUMAN	0	1	213480	132555	MBR	MS/MS
RIKFEMEQN	F	L	240	248	9	2	sp|P35527|K1C9_HUMAN	P35527	K1C9_HUMAN	KRT9	Keratin, type I cytoskeletal 9			1	0	16481.1	0	MS/MS	unmatched
RKVPQVSTPT	T	L	436	445	10	2	sp|P02769|ALBU_BOVIN	P02769	ALBU_BOVIN	ALB	Albumin			0	1	0	14270.5	unmatched	MS/MS
RLAQHITYV	L	H	532	540	9	2	sp|P33993|MCM7_HUMAN	P33993	MCM7_HUMAN	MCM7	DNA replication licensing factor MCM7			1	0	83163.3	65212.4	MS/MS	MBR
RLLEATSYL	N	S	384	392	9	2	sp|O60341|KDM1A_HUMAN	O60341	KDM1A_HUMAN	KDM1A	Lysine-specific histone demethylase 1A			0	1	16960.6	21413	MBR	MS/MS
RLQDAIAKV	N	E	639	647	9	2	sp|Q69YQ0|CYTSA_HUMAN	Q69YQ0	CYTSA_HUMAN	SPECC1L	Cytospin-A			1	0	19508.2	0	MS/MS	unmatched
RLQEDPPVGV	K	S	15	24	10	2	sp|P63146|UBE2B_HUMAN	P63146	UBE2B_HUMAN	UBE2B	Ubiquitin-conjugating enzyme E2 B			2	1	40454.8	28527.1	MS/MS	MS/MS
RLQEEINEV	K	K	121	129	9	2	sp|Q70UQ0|IKIP_HUMAN	Q70UQ0	IKIP_HUMAN	IKBIP	Inhibitor of nuclear factor kappa-B kinase-interacting protein			1	0	31442.7	22560.4	MS/MS	MBR
RLQEVTHSV	V	R	181	189	9	2	sp|P26010|ITB7_HUMAN	P26010	ITB7_HUMAN	ITGB7	Integrin beta-7			1	0	24614	16986.9	MS/MS	MBR
RLTDYISKV	N	K	178	186	9	2	sp|O75915|PRAF3_HUMAN	O75915	PRAF3_HUMAN	ARL6IP5	PRA1 family protein 3			0	1	0	20367.2	unmatched	MS/MS
RLTPKLMEV	Y	C	168	176	9	2	sp|O15372|EIF3H_HUMAN	O15372	EIF3H_HUMAN	EIF3H	Eukaryotic translation initiation factor 3 subunit H			1	0	47167.5	0	MS/MS	unmatched
RNVSTGDVN	L	V	295	303	9	2	sp|P13645|K1C10_HUMAN	P13645	K1C10_HUMAN	KRT10	Keratin, type I cytoskeletal 10			0	1	20095.6	20137	MBR	MS/MS
RNVSTGDVNVE	L	M	295	305	11	2	sp|P13645|K1C10_HUMAN	P13645	K1C10_HUMAN	KRT10	Keratin, type I cytoskeletal 10			2	1	18927.6	40505.3	MS/MS	MS/MS
RNVSTGDVNVEM	L	N	295	306	12	2	sp|P13645|K1C10_HUMAN	P13645	K1C10_HUMAN	KRT10	Keratin, type I cytoskeletal 10			1	1	10114.1	14072.9	MS/MS	MS/MS
RNVSTGDVNVEMN	L	A	295	307	13	2	sp|P13645|K1C10_HUMAN	P13645	K1C10_HUMAN	KRT10	Keratin, type I cytoskeletal 10			0	1	0	9329.75	unmatched	MS/MS
RPAANPIQF	T	T	742	750	9	2	sp|P23921|RIR1_HUMAN	P23921	RIR1_HUMAN	RRM1	Ribonucleoside-diphosphate reductase large subunit			1	1	102009	134544	MS/MS	MS/MS
RPAEVGGMQL	A	R	105	114	10	2	sp|P33316|DUT_HUMAN	P33316	DUT_HUMAN	DUT	Deoxyuridine 5'-triphosphate nucleotidohydrolase, mitochondrial			2	2	107889	143715	MS/MS	MS/MS
RPAGLSPTL	S	T	144	152	9	2	sp|Q14135|VGLL4_HUMAN	Q14135	VGLL4_HUMAN	VGLL4	Transcription cofactor vestigial-like protein 4			1	0	54576.9	0	MS/MS	unmatched
RPAGVGVVV	L	E	198	206	9	2	sp|P30793|GCH1_HUMAN	P30793	GCH1_HUMAN	GCH1	GTP cyclohydrolase 1			1	0	22125.7	0	MS/MS	unmatched
RPAPLSAEL	V	Q	346	354	9	2	sp|P53602|MVD1_HUMAN	P53602	MVD1_HUMAN	MVD	Diphosphomevalonate decarboxylase			1	0	47807.7	31238.1	MS/MS	MBR
RPAQVSQPF	S	R	2628	2636	9	2	sp|Q9Y520|PRC2C_HUMAN	Q9Y520	PRC2C_HUMAN	PRRC2C	Protein PRRC2C			1	1	57124.8	28988.9	MS/MS	MS/MS
RPDSPAHVL	L	L	102	110	9	2	sp|Q05923|DUS2_HUMAN	Q05923	DUS2_HUMAN	DUSP2	Dual specificity protein phosphatase 2			1	0	26655.4	26093.7	MS/MS	MBR
RPKEGTSTL	G	Q	236	244	9	2	sp|Q9Y5W9|SNX11_HUMAN	Q9Y5W9	SNX11_HUMAN	SNX11	Sorting nexin-11			1	1	45173.7	20341.3	MS/MS	MS/MS
RPQASALEL	S	R	1003	1011	9	2	sp|P36956|SRBP1_HUMAN	P36956	SRBP1_HUMAN	SREBF1	Sterol regulatory element-binding protein 1			1	0	17364.4	12528.3	MS/MS	MBR
RPQDGVAVL	G	V	689	697	9	2	sp|O00159|MYO1C_HUMAN	O00159	MYO1C_HUMAN	MYO1C	Unconventional myosin-Ic			1	0	50762.2	40431.5	MS/MS	MBR
RPQGGQDIL	A	S	249	257	9	2	sp|Q9Y265|RUVB1_HUMAN	Q9Y265	RUVB1_HUMAN	RUVBL1	RuvB-like 1			1	0	42398.4	29791.1	MS/MS	MBR
RPQKVCSFL	F	-	60	68	9	2	sp|A0A804HLA8|GBG5B_HUMAN	A0A804HLA8	GBG5B_HUMAN	GNG5B	Guanine nucleotide-binding protein G(I)/G(S)/G(O) subunit gamma-5B	GNG5	sp|P63218|GBG5_HUMAN	0	1	0	26323.1	unmatched	MS/MS
RPQLKGVVL	G	C	55	63	9	2	sp|O15235|RT12_HUMAN	O15235	RT12_HUMAN	MRPS12	Small ribosomal subunit protein uS12m			0	2	7680.55	57945.7	MBR	MS/MS
RPQSGANGL	V	P	31	39	9	2	sp|Q8WVX3|CD003_HUMAN	Q8WVX3	CD003_HUMAN	C4orf3	Uncharacterized protein C4orf3			1	1	44299.9	13280.6	MS/MS	MS/MS
RPSAAGINL	S	M	1140	1148	9	2	sp|Q08211|DHX9_HUMAN	Q08211	DHX9_HUMAN	DHX9	ATP-dependent RNA helicase A			3	0	37852.3	0	MS/MS	unmatched
RPSGPGPEL	N	S	261	269	9	2	sp|P51531|SMCA2_HUMAN	P51531	SMCA2_HUMAN	SMARCA2	Probable global transcription activator SNF2L2			2	3	417075	412110	MS/MS	MS/MS
RPSGPSKAL	A	K	218	226	9	2	sp|P48444|COPD_HUMAN	P48444	COPD_HUMAN	ARCN1	Coatomer subunit delta			1	0	40822.9	29651.7	MS/MS	MBR
RPTLPVKSL	S	A	80	88	9	2	sp|Q7Z422|SZRD1_HUMAN	Q7Z422	SZRD1_HUMAN	SZRD1	SUZ RNA-binding domain-containing			0	1	12234.2	20916.3	MBR	MS/MS
RPVAPSGTAL	S	S	1294	1303	10	2	sp|P35658|NU214_HUMAN	P35658	NU214_HUMAN	NUP214	Nuclear pore complex protein Nup214			1	0	18770	20047.6	MS/MS	MBR
RPYAPINANAI	R	K	481	491	11	2	sp|O94776|MTA2_HUMAN	O94776	MTA2_HUMAN	MTA2	Metastasis-associated protein MTA2			2	0	24874	0	MS/MS	unmatched
RPYSNVSNL	L	K	1582	1590	9	2	sp|O95248|MTMR5_HUMAN	O95248	MTMR5_HUMAN	SBF1	Myotubularin-related protein 5			1	0	17081.8	0	MS/MS	unmatched
RQGVDADINGL	L	R	250	260	11	2	sp|P35527|K1C9_HUMAN	P35527	K1C9_HUMAN	KRT9	Keratin, type I cytoskeletal 9			3	0	19476.3	17769.8	MS/MS	MBR
RSGGGFSSGSAG	Y	I	12	23	12	2	sp|P04264|K2C1_HUMAN	P04264	K2C1_HUMAN	KRT1	Keratin, type II cytoskeletal 1			0	1	0	17576.6	unmatched	MS/MS
RSGGGFSSGSAGI	Y	I	12	24	13	2	sp|P04264|K2C1_HUMAN	P04264	K2C1_HUMAN	KRT1	Keratin, type II cytoskeletal 1			0	2	11049.3	17666.3	MBR	MS/MS
RSGGGFSSGSAGIIN	Y	Y	12	26	15	2	sp|P04264|K2C1_HUMAN	P04264	K2C1_HUMAN	KRT1	Keratin, type II cytoskeletal 1			1	1	16840.2	43655.1	MS/MS	MS/MS
RSGGGGGGGLGSGGSI	S	R	13	28	16	2	sp|P35527|K1C9_HUMAN	P35527	K1C9_HUMAN	KRT9	Keratin, type I cytoskeletal 9			0	1	9248.88	18056.6	MBR	MS/MS
RSGGGGGGGLGSGGSIR	S	S	13	29	17	3	sp|P35527|K1C9_HUMAN	P35527	K1C9_HUMAN	KRT9	Keratin, type I cytoskeletal 9			2	3	19775.1	29845.1	MS/MS	MS/MS
RSGGGGGGGLGSGGSIRSS	S	Y	13	31	19	3	sp|P35527|K1C9_HUMAN	P35527	K1C9_HUMAN	KRT9	Keratin, type I cytoskeletal 9			0	1	6214.75	8705.89	MBR	MS/MS
RSGGGGGGGLGSGGSIRSSY	S	S	13	32	20	3	sp|P35527|K1C9_HUMAN	P35527	K1C9_HUMAN	KRT9	Keratin, type I cytoskeletal 9			1	1	24510.4	27691.3	MS/MS	MS/MS
RSIILTHV	L	I	272	279	8	2	sp|Q92556|ELMO1_HUMAN	Q92556	ELMO1_HUMAN	ELMO1	Engulfment and cell motility protein 1			1	0	272979	0	MS/MS	unmatched
RSLLEGEGSSGGGGRGGGSF	Y	G	450	469	20	2	sp|P13645|K1C10_HUMAN	P13645	K1C10_HUMAN	KRT10	Keratin, type I cytoskeletal 10			0	1	0	0	unmatched	MS/MS
RSTVMVRV	L	G	7164	7171	8	2	sp|Q9UPN3|MACF1_HUMAN	Q9UPN3	MACF1_HUMAN	MACF1	Microtubule-actin cross-linking factor 1, isoforms 1/2/3/4/5	DST	sp|Q03001|DYST_HUMAN	0	1	0	72722.4	unmatched	MS/MS
RTTGIVMDSGDGVT	G	H	147	160	14	2	sp|P60709|ACTB_HUMAN	P60709	ACTB_HUMAN	ACTB	Actin, cytoplasmic 1	ACTBL2, ACTG1, POTEE, POTEF, POTEI, POTEJ	sp|A5A3E0|POTEF_HUMAN, sp|P0CG38|POTEI_HUMAN, sp|P0CG39|POTEJ_HUMAN, sp|P63261|ACTG_HUMAN, sp|Q562R1|ACTBL_HUMAN, sp|Q6S8J3|POTEE_HUMAN	1	0	5527.67	0	MS/MS	unmatched
RVFENIVAV	L	L	195	203	9	2	sp|Q13077|TRAF1_HUMAN	Q13077	TRAF1_HUMAN	TRAF1	TNF receptor-associated factor 1			1	0	26157.2	0	MS/MS	unmatched
RVKEIGSTM	Y	S	102	110	9	2	sp|O00422|SAP18_HUMAN	O00422	SAP18_HUMAN	SAP18	Histone deacetylase complex subunit SAP18			1	2	24704.1	19271.8	MS/MS	MS/MS
RVLPPSALQSV	R	A	333	343	11	2	sp|Q96GD4|AURKB_HUMAN	Q96GD4	AURKB_HUMAN	AURKB	Aurora kinase B			1	0	7206.14	0	MS/MS	unmatched
SAEGYQY	M	R	2	8	7	1	sp|P27986|P85A_HUMAN	P27986	P85A_HUMAN	PIK3R1	Phosphatidylinositol 3-kinase regulatory subunit alpha			2	0	39580.7	44322	MS/MS	MBR
SASVQRADTSL	D	N	63	73	11	2	sp|O76080|ZFAN5_HUMAN	O76080	ZFAN5_HUMAN	ZFAND5	AN1-type zinc finger protein 5			1	1	10297.3	7826.64	MS/MS	MS/MS
SASYKADTVAKVQG	L	V	1848	1861	14	2	sp|P04114|APOB_HUMAN	P04114	APOB_HUMAN	APOB	Apolipoprotein B-100			1	1	17458.6	8351.65	MS/MS	MS/MS
SAVISLEGKPL	G	-	156	166	11	2	sp|P23528|COF1_HUMAN	P23528	COF1_HUMAN	CFL1	Cofilin-1			2	0	66718.9	0	MS/MS	unmatched
SDAAVDTSSEITTK	M	D	2	15	14	2	sp|P06454|PTMA_HUMAN	P06454	PTMA_HUMAN	PTMA	Prothymosin alpha			1	0	60323.8	7631.52	MS/MS	MBR
SDEREVAEAATGED	M	A	2	15	14	2	sp|Q99536|VAT1_HUMAN	Q99536	VAT1_HUMAN	VAT1	Synaptic vesicle membrane protein VAT-1 homolog			1	0	8026.19	0	MS/MS	unmatched
SDVEAIFSK	K	Y	31	39	9	2	sp|P07910|HNRPC_HUMAN	P07910	HNRPC_HUMAN	HNRNPC	Heterogeneous nuclear ribonucleoproteins C1/C2	HNRNPCL1, HNRNPCL2, HNRNPCL3, HNRNPCL4	sp|B2RXH8|HNRC2_HUMAN, sp|B7ZW38|HNRC3_HUMAN, sp|O60812|HNRC1_HUMAN, sp|P0DMR1|HNRC4_HUMAN	1	0	14709.9	0	MS/MS	unmatched
SEILSDPSDDTKG	L	F	2402	2414	13	2	sp|P15924|DESP_HUMAN	P15924	DESP_HUMAN	DSP	Desmoplakin			1	0	6031.73	0	MS/MS	unmatched
SETAPAAPAA	M	P	2	11	10	1	sp|P10412|H14_HUMAN	P10412	H14_HUMAN	H1-4	Histone H1.4	H1-2	sp|P16403|H12_HUMAN	1	0	13030.1	0	MS/MS	unmatched
SETAPAAPAAAPPAEKA	M	P	2	18	17	2	sp|P16403|H12_HUMAN	P16403	H12_HUMAN	H1-2	Histone H1.2			1	0	37124.5	0	MS/MS	unmatched
SETAPAAPAAPAPAEKT	M	P	2	18	17	2	sp|P10412|H14_HUMAN	P10412	H14_HUMAN	H1-4	Histone H1.4			1	0	24258.1	0	MS/MS	unmatched
SETAPAETATPA	M	P	2	13	12	2	sp|P16401|H15_HUMAN	P16401	H15_HUMAN	H1-5	Histone H1.5			1	0	10212.5	0	MS/MS	unmatched
SETAPAETATPAPVEK	M	S	2	17	16	2	sp|P16401|H15_HUMAN	P16401	H15_HUMAN	H1-5	Histone H1.5			1	0	15078.2	0	MS/MS	unmatched
SEVIRAYDTTKQRP	Q	D	1148	1161	14	3	sp|Q9Y2Q0|AT8A1_HUMAN	Q9Y2Q0	AT8A1_HUMAN	ATP8A1	Phospholipid-transporting ATPase IA			0	1	8759.4	11314.9	MBR	MS/MS
SFGAGGGFG	G	S	55	63	9	1	sp|P04264|K2C1_HUMAN	P04264	K2C1_HUMAN	KRT1	Keratin, type II cytoskeletal 1			1	1	20834.1	18554.6	MS/MS	MS/MS
SFGGGSFGG	G	G	106	114	9	1	sp|P13645|K1C10_HUMAN	P13645	K1C10_HUMAN	KRT10	Keratin, type I cytoskeletal 10			1	1	22319	22319	MS/MS	MS/MS
SFGGGSFGGG	G	S	106	115	10	1	sp|P13645|K1C10_HUMAN	P13645	K1C10_HUMAN	KRT10	Keratin, type I cytoskeletal 10			2	0	27450.2	27450.1	MS/MS	MBR
SGDAAIVDMVPGK	K	P	396	408	13	2	sp|P68104|EF1A1_HUMAN	P68104	EF1A1_HUMAN	EEF1A1	Elongation factor 1-alpha 1	EEF1A1P5	sp|Q5VTE0|EF1A3_HUMAN	2	0	0	0	MS/MS	unmatched
SGDAAIVDMVPGKPM	K	C	396	410	15	2	sp|P68104|EF1A1_HUMAN	P68104	EF1A1_HUMAN	EEF1A1	Elongation factor 1-alpha 1	EEF1A1P5	sp|Q5VTE0|EF1A3_HUMAN	3	0	15312.9	0	MS/MS	unmatched
SGDTLPRL	S	N	576	583	8	2	sp|Q86VW0|SESD1_HUMAN	Q86VW0	SESD1_HUMAN	SESTD1	SEC14 domain and spectrin repeat-containing protein 1			3	0	43375.2	0	MS/MS	unmatched
SGFTNTMRVVPVP	G	-	519	531	13	2	sp|P14618|KPYM_HUMAN	P14618	KPYM_HUMAN	PKM	Pyruvate kinase PKM			1	0	0	0	MS/MS	unmatched
SGGGFGGGGFGGG	F	R	109	121	13	1	sp|P35908|K22E_HUMAN	P35908	K22E_HUMAN	KRT2	Keratin, type II cytoskeletal 2 epidermal			0	1	0	13306.4	unmatched	MS/MS
SGGGFSSGSAGI	R	I	13	24	12	1	sp|P04264|K2C1_HUMAN	P04264	K2C1_HUMAN	KRT1	Keratin, type II cytoskeletal 1			0	2	3298.68	18359	MBR	MS/MS
SGGGFSSGSAGII	R	N	13	25	13	1	sp|P04264|K2C1_HUMAN	P04264	K2C1_HUMAN	KRT1	Keratin, type II cytoskeletal 1			0	1	0	7801.55	unmatched	MS/MS
SGGGGGGGLGSGGSIR	R	S	14	29	16	2	sp|P35527|K1C9_HUMAN	P35527	K1C9_HUMAN	KRT9	Keratin, type I cytoskeletal 9			3	1	40369.2	47159.9	MS/MS	MS/MS
SGGGGGGGLGSGGSIRS	R	S	14	30	17	2	sp|P35527|K1C9_HUMAN	P35527	K1C9_HUMAN	KRT9	Keratin, type I cytoskeletal 9			0	1	0	10495.3	unmatched	MS/MS
SGGGGGGGLGSGGSIRSS	R	Y	14	31	18	2	sp|P35527|K1C9_HUMAN	P35527	K1C9_HUMAN	KRT9	Keratin, type I cytoskeletal 9			2	1	23159	30913.6	MS/MS	MS/MS
SGGGGGGGLGSGGSIRSSY	R	S	14	32	19	2	sp|P35527|K1C9_HUMAN	P35527	K1C9_HUMAN	KRT9	Keratin, type I cytoskeletal 9			1	1	23158.3	25905.7	MS/MS	MS/MS
SGGGSKGGSISGGGYG	G	S	575	590	16	2	sp|P35908|K22E_HUMAN	P35908	K22E_HUMAN	KRT2	Keratin, type II cytoskeletal 2 epidermal			0	1	6842.4	7031.05	MBR	MS/MS
SGIALSRLAQERKA	M	W	2	15	14	3	sp|P63279|UBC9_HUMAN	P63279	UBC9_HUMAN	UBE2I	SUMO-conjugating enzyme UBC9			1	0	38978.9	0	MS/MS	unmatched
SGLQPTGFLS	H	-	257	266	10	1	sp|P79483|DRB3_HUMAN	P79483	DRB3_HUMAN	HLA-DRB3	HLA class II histocompatibility antigen, DR beta 3 chain	HLA-DRB1	sp|P01911|DRB1_HUMAN	2	0	183582	0	MS/MS	unmatched
SGPERILSI	S	S	82	90	9	2	sp|P61978|HNRPK_HUMAN	P61978	HNRPK_HUMAN	HNRNPK	Heterogeneous nuclear ribonucleoprotein K			1	0	19295.7	19430.8	MS/MS	MBR
SGRGLGVGFGSGGGSS	S	S	557	572	16	2	sp|P13647|K2C5_HUMAN	P13647	K2C5_HUMAN	KRT5	Keratin, type II cytoskeletal 5			0	1	0	14317.3	unmatched	MS/MS
SGRGLGVGFGSGGGSSS	S	S	557	573	17	2	sp|P13647|K2C5_HUMAN	P13647	K2C5_HUMAN	KRT5	Keratin, type II cytoskeletal 5			0	1	5822.19	11536.5	MBR	MS/MS
SGSVGESSSKGP	S	R	571	582	12	2	sp|P13645|K1C10_HUMAN	P13645	K1C10_HUMAN	KRT10	Keratin, type I cytoskeletal 10			1	1	12767.4	18022	MS/MS	MS/MS
SGYEAPRI	H	P	260	267	8	2	sp|P56645|PER3_HUMAN	P56645	PER3_HUMAN	PER3	Period circadian protein homolog 3	PER1, PER2	sp|O15055|PER2_HUMAN, sp|O15534|PER1_HUMAN	2	0	31048.5	18752.7	MS/MS	MBR
SGYQAIQF	D	D	966	973	8	1	sp|Q12882|DPYD_HUMAN	Q12882	DPYD_HUMAN	DPYD	Dihydropyrimidine dehydrogenase [NADP(+)]			1	0	549769	640826	MS/MS	MBR
SGYQILHM	V	D	49	56	8	2	sp|Q96GV9|MACIR_HUMAN	Q96GV9	MACIR_HUMAN	MACIR	Macrophage immunometabolism regulator			4	3	316627	297253	MS/MS	MS/MS
SGYRSGGGFSSGSAG	R	I	9	23	15	2	sp|P04264|K2C1_HUMAN	P04264	K2C1_HUMAN	KRT1	Keratin, type II cytoskeletal 1			0	1	0	10216	unmatched	MS/MS
SHTILLV	M	Q	2	8	7	1	sp|P84090|ERH_HUMAN	P84090	ERH_HUMAN	ERH	Enhancer of rudimentary homolog			1	0	0	0	MS/MS	unmatched
SIGGEVFIDFTK	R	E	213	224	12	2	sp|P00330|ADH1_YEAST	P00330	ADH1_YEAST	ADH1	Alcohol dehydrogenase 1			1	0	15578.7	0	MS/MS	unmatched
SIGGRGSSSGGVKSSGGSS	G	S	612	630	19	3	sp|P04264|K2C1_HUMAN	P04264	K2C1_HUMAN	KRT1	Keratin, type II cytoskeletal 1			1	1	17009	7995.39	MS/MS	MS/MS
SIGGRGSSSGGVKSSGGSSS	G	V	612	631	20	3	sp|P04264|K2C1_HUMAN	P04264	K2C1_HUMAN	KRT1	Keratin, type II cytoskeletal 1			2	1	14662.8	10111.6	MS/MS	MS/MS
SIGVPIKVL	M	H	2	10	9	1	sp|P62318|SMD3_HUMAN	P62318	SMD3_HUMAN	SNRPD3	Small nuclear ribonucleoprotein Sm D3			1	0	35121.3	0	MS/MS	unmatched
SIGVPIKVLHEAEG	M	H	2	15	14	2	sp|P62318|SMD3_HUMAN	P62318	SMD3_HUMAN	SNRPD3	Small nuclear ribonucleoprotein Sm D3			1	0	13363.4	0	MS/MS	unmatched
SIIGRLLEV	D	Q	11	19	9	2	sp|P62136|PP1A_HUMAN	P62136	PP1A_HUMAN	PPP1CA	Serine/threonine-protein phosphatase PP1-alpha catalytic subunit			1	0	5692.58	0	MS/MS	unmatched
SILEHQIQV	D	R	252	260	9	2	sp|P33991|MCM4_HUMAN	P33991	MCM4_HUMAN	MCM4	DNA replication licensing factor MCM4			1	1	27609.1	26499.3	MS/MS	MS/MS
SINAQRNAL	F	A	574	582	9	2	sp|Q14669|TRIPC_HUMAN	Q14669	TRIPC_HUMAN	TRIP12	E3 ubiquitin-protein ligase TRIP12			1	1	43153.9	37217.9	MS/MS	MS/MS
SINFVQNPNNNR	Y	-	281	292	12	2	sp|Q99614|TTC1_HUMAN	Q99614	TTC1_HUMAN	TTC1	Tetratricopeptide repeat protein 1			1	0	11619.5	0	MS/MS	unmatched
SIRVTQKSYKVSTSGP	M	R	2	17	16	3	sp|P05787|K2C8_HUMAN	P05787	K2C8_HUMAN	KRT8	Keratin, type II cytoskeletal 8			0	1	13901.1	26380.6	MBR	MS/MS
SISGPGVDKEPF	Y	N	171	182	12	2	sp|Q08554|DSC1_HUMAN	Q08554	DSC1_HUMAN	DSC1	Desmocollin-1			1	1	28060.2	30312.9	MS/MS	MS/MS
SISGPGVDKEPFN	Y	L	171	183	13	2	sp|Q08554|DSC1_HUMAN	Q08554	DSC1_HUMAN	DSC1	Desmocollin-1			0	1	10531.2	15124.9	MBR	MS/MS
SISIVGSYVGNR	K	A	288	299	12	2	sp|P00330|ADH1_YEAST	P00330	ADH1_YEAST	ADH1	Alcohol dehydrogenase 1			3	1	136307	27106.3	MS/MS	MS/MS
SIYPAPQV	F	S	170	177	8	1	sp|P68363|TBA1B_HUMAN	P68363	TBA1B_HUMAN	TUBA1B	Tubulin alpha-1B chain	TUBA1A, TUBA1C, TUBA4A, TUBA4B	sp|P68366|TBA4A_HUMAN, sp|Q71U36|TBA1A_HUMAN, sp|Q9BQE3|TBA1C_HUMAN, sp|Q9H853|TBA4B_HUMAN	1	0	42886.3	36832.3	MS/MS	MBR
SIYPSPTGV	M	L	1693	1701	9	1	sp|Q6P2Q9|PRP8_HUMAN	Q6P2Q9	PRP8_HUMAN	PRPF8	Pre-mRNA-processing-splicing factor 8			1	0	38531.3	79061.7	MS/MS	MBR
SKERSGVSL	A	A	51	59	9	2	sp|P10412|H14_HUMAN	P10412	H14_HUMAN	H1-4	Histone H1.4	H1-2, H1-3	sp|P16402|H13_HUMAN, sp|P16403|H12_HUMAN	0	1	26017	29419	MBR	MS/MS
SKGKIYPVGY	Y	F	314	323	10	2	sp|Q15517|CDSN_HUMAN	Q15517	CDSN_HUMAN	CDSN	Corneodesmosin			1	1	16958.4	20249.1	MS/MS	MS/MS
SKGPAVGID	M	L	2	10	9	1	sp|P11142|HSP7C_HUMAN	P11142	HSP7C_HUMAN	HSPA8	Heat shock cognate 71 kDa protein			1	0	23319.3	0	MS/MS	unmatched
SKGPAVGIDLG	M	T	2	12	11	1	sp|P11142|HSP7C_HUMAN	P11142	HSP7C_HUMAN	HSPA8	Heat shock cognate 71 kDa protein			1	0	10954.6	0	MS/MS	unmatched
SKGSLGGGF	S	S	39	47	9	1	sp|P13645|K1C10_HUMAN	P13645	K1C10_HUMAN	KRT10	Keratin, type I cytoskeletal 10			0	1	0	14079.5	unmatched	MS/MS
SKGSLGGGFSSGGF	S	S	39	52	14	2	sp|P13645|K1C10_HUMAN	P13645	K1C10_HUMAN	KRT10	Keratin, type I cytoskeletal 10			0	1	7496.95	13121.1	MBR	MS/MS
SKPHSEAGTAF	M	I	2	12	11	2	sp|P14618|KPYM_HUMAN	P14618	KPYM_HUMAN	PKM	Pyruvate kinase PKM			0	1	12311.2	23711.6	MBR	MS/MS
SKPHSEAGTAFIQTQQ	M	L	2	17	16	2	sp|P14618|KPYM_HUMAN	P14618	KPYM_HUMAN	PKM	Pyruvate kinase PKM			1	0	17236.5	0	MS/MS	unmatched
SKPHSEAGTAFIQTQQL	M	H	2	18	17	2	sp|P14618|KPYM_HUMAN	P14618	KPYM_HUMAN	PKM	Pyruvate kinase PKM			1	0	60509.2	0	MS/MS	unmatched
SKQQPTQFINPETPG	M	Y	2	16	15	2	sp|Q15019|SEPT2_HUMAN	Q15019	SEPT2_HUMAN	SEPTIN2	Septin-2			1	0	39305.7	0	MS/MS	unmatched
SLADELALVDVLEDK	K	L	44	58	15	2	sp|P07195|LDHB_HUMAN	P07195	LDHB_HUMAN	LDHB	L-lactate dehydrogenase B chain			0	1	0	6352.56	unmatched	MS/MS
SLADGTIVTA	F	Q	336	345	10	1	sp|Q9Y6Q9|NCOA3_HUMAN	Q9Y6Q9	NCOA3_HUMAN	NCOA3	Nuclear receptor coactivator 3			0	1	0	11723.7	unmatched	MS/MS
SLAEVNTQL	E	R	112	120	9	1	sp|Q9BV73|CP250_HUMAN	Q9BV73	CP250_HUMAN	CEP250	Centrosome-associated protein CEP250			3	0	10093.2	0	MS/MS	unmatched
SLAGGIIGV	Q	K	154	162	9	1	sp|P61978|HNRPK_HUMAN	P61978	HNRPK_HUMAN	HNRNPK	Heterogeneous nuclear ribonucleoprotein K			2	0	295261	0	MS/MS	unmatched
SLDLDSIIAEVK	R	A	344	355	12	2	sp|P04264|K2C1_HUMAN	P04264	K2C1_HUMAN	KRT1	Keratin, type II cytoskeletal 1			0	1	0	15633.9	unmatched	MS/MS
SLDQPTQTV	A	V	835	843	9	1	sp|B5ME19|EIFCL_HUMAN	B5ME19	EIFCL_HUMAN	EIF3CL	Eukaryotic translation initiation factor 3 subunit C-like protein	EIF3C	sp|Q99613|EIF3C_HUMAN	1	0	10745	0	MS/MS	unmatched
SLDSSNASV	S	S	327	335	9	1	sp|Q8IU85|KCC1D_HUMAN	Q8IU85	KCC1D_HUMAN	CAMK1D	Calcium/calmodulin-dependent protein kinase type 1D			1	0	6594.47	0	MS/MS	unmatched
SLELDPPSL	F	L	97	105	9	1	sp|F2Z3M2|CQ112_HUMAN	F2Z3M2	CQ112_HUMAN	LINC02876	Uncharacterized protein encoded by LINC02876			1	0	28633.2	0	MS/MS	unmatched
SLGGGFGGG	S	S	85	93	9	1	sp|P35527|K1C9_HUMAN	P35527	K1C9_HUMAN	KRT9	Keratin, type I cytoskeletal 9			0	1	0	13880.7	unmatched	MS/MS
SLGGGFGGGSR	S	G	85	95	11	2	sp|P35527|K1C9_HUMAN	P35527	K1C9_HUMAN	KRT9	Keratin, type I cytoskeletal 9			0	1	0	16785.9	unmatched	MS/MS
SLGGGFGGGSRG	S	F	85	96	12	2	sp|P35527|K1C9_HUMAN	P35527	K1C9_HUMAN	KRT9	Keratin, type I cytoskeletal 9			0	1	0	13927	unmatched	MS/MS
SLGGGFGGGSRGF	S	G	85	97	13	2	sp|P35527|K1C9_HUMAN	P35527	K1C9_HUMAN	KRT9	Keratin, type I cytoskeletal 9			0	1	12779	31655.8	MBR	MS/MS
SLGGGFGGGSRGFGGA	S	S	85	100	16	2	sp|P35527|K1C9_HUMAN	P35527	K1C9_HUMAN	KRT9	Keratin, type I cytoskeletal 9			0	1	0	14528.4	unmatched	MS/MS
SLGGGFGGGSRGFGGAS	S	G	85	101	17	2	sp|P35527|K1C9_HUMAN	P35527	K1C9_HUMAN	KRT9	Keratin, type I cytoskeletal 9			0	1	0	14880.8	unmatched	MS/MS
SLGGGFSSGGF	G	S	42	52	11	1	sp|P13645|K1C10_HUMAN	P13645	K1C10_HUMAN	KRT10	Keratin, type I cytoskeletal 10			1	1	0	10062.1	MS/MS	MS/MS
SLGGGFSSGGFSGG	G	S	42	55	14	1	sp|P13645|K1C10_HUMAN	P13645	K1C10_HUMAN	KRT10	Keratin, type I cytoskeletal 10			0	1	0	2682.01	unmatched	MS/MS
SLKLQASNVTNKND	M	P	2	15	14	2	sp|Q9UKM9|RALY_HUMAN	Q9UKM9	RALY_HUMAN	RALY	RNA-binding protein Raly			1	0	18675.3	0	MS/MS	unmatched
SLLDSCTKL	G	L	115	123	9	2	sp|P50991|TCPD_HUMAN	P50991	TCPD_HUMAN	CCT4	T-complex protein 1 subunit delta			0	1	0	19728.6	unmatched	MS/MS
SLLGGDVVSV	S	K	27	36	10	1	sp|Q99576|T22D3_HUMAN	Q99576	T22D3_HUMAN	TSC22D3	TSC22 domain family protein 3			1	0	61983	0	MS/MS	unmatched
SLLPEGPPAI	A	A	380	389	10	1	sp|Q15011|HERP1_HUMAN	Q15011	HERP1_HUMAN	HERPUD1	Homocysteine-responsive endoplasmic reticulum-resident ubiquitin-like domain member 1 protein			0	1	7497.69	7061.31	MBR	MS/MS
SLLTSTVQV	P	A	215	223	9	1	sp|Q9HB58|SP110_HUMAN	Q9HB58	SP110_HUMAN	SP110	Sp110 nuclear body protein			1	0	19625.1	0	MS/MS	unmatched
SLMEESGICKV	L	H	330	340	11	2	sp|P53609|PGTB1_HUMAN	P53609	PGTB1_HUMAN	PGGT1B	Geranylgeranyl transferase type-1 subunit beta			0	1	0	8911.32	unmatched	MS/MS
SLNNQFASFIDK	K	V	186	197	12	2	sp|P04264|K2C1_HUMAN	P04264	K2C1_HUMAN	KRT1	Keratin, type II cytoskeletal 1			0	1	0	16545.2	unmatched	MS/MS
SLSEKTVLL	T	L	106	114	9	2	sp|P13987|CD59_HUMAN	P13987	CD59_HUMAN	CD59	CD59 glycoprotein			1	0	39035.7	0	MS/MS	unmatched
SLTGHISTV	L	R	241	249	9	2	sp|O43660|PLRG1_HUMAN	O43660	PLRG1_HUMAN	PLRG1	Pleiotropic regulator 1			1	0	26927.9	0	MS/MS	unmatched
SLWGQPAEA	L	A	18	26	9	1	sp|P29400|CO4A5_HUMAN	P29400	CO4A5_HUMAN	COL4A5	Collagen alpha-5(IV) chain			1	0	30933.5	21394.2	MS/MS	MBR
SLYDYNPNL	A	A	382	390	9	1	sp|B5ME19|EIFCL_HUMAN	B5ME19	EIFCL_HUMAN	EIF3CL	Eukaryotic translation initiation factor 3 subunit C-like protein	EIF3C	sp|Q99613|EIF3C_HUMAN	5	0	70999.2	0	MS/MS	unmatched
SLYEMVSRV	G	M	309	317	9	2	sp|Q08945|SSRP1_HUMAN	Q08945	SSRP1_HUMAN	SSRP1	FACT complex subunit SSRP1			1	0	20538.5	0	MS/MS	unmatched
SLYGASPGL	L	G	386	394	9	1	sp|Q6ZRI6|CO039_HUMAN	Q6ZRI6	CO039_HUMAN	C15orf39	Uncharacterized protein C15orf39			1	0	22272	0	MS/MS	unmatched
SLYGGNAVV	Y	E	253	261	9	1	sp|O75787|RENR_HUMAN	O75787	RENR_HUMAN	ATP6AP2	Renin receptor			1	0	12895.7	14668.6	MS/MS	MBR
SMAAFVPAA	E	T	446	454	9	1	sp|Q6ZUJ8|BCAP_HUMAN	Q6ZUJ8	BCAP_HUMAN	PIK3AP1	Phosphoinositide 3-kinase adapter protein 1			1	0	9293.06	0	MS/MS	unmatched
SMDNNRNLDL	L	D	321	330	10	2	sp|P48668|K2C6C_HUMAN	P48668	K2C6C_HUMAN	KRT6C	Keratin, type II cytoskeletal 6C	KRT4, KRT5, KRT6A, KRT6B, KRT71, KRT73, KRT75, KRT79	sp|O95678|K2C75_HUMAN, sp|P02538|K2C6A_HUMAN, sp|P04259|K2C6B_HUMAN, sp|P13647|K2C5_HUMAN, sp|P19013|K2C4_HUMAN, sp|Q3SY84|K2C71_HUMAN, sp|Q5XKE5|K2C79_HUMAN, sp|Q86Y46|K2C73_HUMAN	0	1	9314.04	12585.3	MBR	MS/MS
SMDNNRSL	L	D	338	345	8	2	sp|P04264|K2C1_HUMAN	P04264	K2C1_HUMAN	KRT1	Keratin, type II cytoskeletal 1	KRT3, KRT77	sp|P12035|K2C3_HUMAN, sp|Q7Z794|K2C1B_HUMAN	0	1	0	7624.97	unmatched	MS/MS
SMDNNRSLDL	L	D	338	347	10	2	sp|P04264|K2C1_HUMAN	P04264	K2C1_HUMAN	KRT1	Keratin, type II cytoskeletal 1	KRT3, KRT77	sp|P12035|K2C3_HUMAN, sp|Q7Z794|K2C1B_HUMAN	6	4	83091.1	76323.6	MS/MS	MS/MS
SMDNSRNLDL	L	D	336	345	10	2	sp|P35908|K22E_HUMAN	P35908	K22E_HUMAN	KRT2	Keratin, type II cytoskeletal 2 epidermal			3	3	42425.4	43322.4	MS/MS	MS/MS
SMSADVPLV	L	V	228	236	9	1	sp|P12004|PCNA_HUMAN	P12004	PCNA_HUMAN	PCNA	Proliferating cell nuclear antigen			2	3	203347	257234	MS/MS	MS/MS
SNQEEWFK	L	A	29	36	8	2	sp|O75791|GRAP2_HUMAN	O75791	GRAP2_HUMAN	GRAP2	GRB2-related adapter protein 2			1	0	24161.3	154261	MS/MS	MBR
SNTQAERSIIG	M	M	2	12	11	2	sp|P31151|S10A7_HUMAN	P31151	S10A7_HUMAN	S100A7	Protein S100-A7	S100A7A	sp|Q86SG5|S1A7A_HUMAN	1	0	24070.6	0	MS/MS	unmatched
SNTQAERSIIGM	M	I	2	13	12	2	sp|P31151|S10A7_HUMAN	P31151	S10A7_HUMAN	S100A7	Protein S100-A7	S100A7A	sp|Q86SG5|S1A7A_HUMAN	2	3	33289	47447.4	MS/MS	MS/MS
SPAFSTRVL	L	P	781	789	9	2	sp|Q7KZF4|SND1_HUMAN	Q7KZF4	SND1_HUMAN	SND1	Staphylococcal nuclease domain-containing protein 1			0	1	0	27860	unmatched	MS/MS
SPAKNPSSL	V	F	60	68	9	2	sp|Q9GZR7|DDX24_HUMAN	Q9GZR7	DDX24_HUMAN	DDX24	ATP-dependent RNA helicase DDX24			1	0	17979.6	0	MS/MS	unmatched
SPALKTTRL	T	Q	1260	1268	9	2	sp|Q5SW79|CE170_HUMAN	Q5SW79	CE170_HUMAN	CEP170	Centrosomal protein of 170 kDa			1	0	27688.3	24876.2	MS/MS	MBR
SPALPGLKL	A	S	147	155	9	1	sp|O14836|TR13B_HUMAN	O14836	TR13B_HUMAN	TNFRSF13B	Tumor necrosis factor receptor superfamily member 13B			0	1	14191	11867.7	MBR	MS/MS
SPAPTHNSL	Q	F	2326	2334	9	2	sp|P49327|FAS_HUMAN	P49327	FAS_HUMAN	FASN	Fatty acid synthase			1	2	47754.3	26005.9	MS/MS	MS/MS
SPASPKISL	I	A	493	501	9	2	sp|Q8WWM7|ATX2L_HUMAN	Q8WWM7	ATX2L_HUMAN	ATXN2L	Ataxin-2-like protein			2	1	25975.8	20431.6	MS/MS	MS/MS
SPASRSISL	C	L	134	142	9	2	sp|P32970|CD70_HUMAN	P32970	CD70_HUMAN	CD70	CD70 antigen			2	0	98737.8	73361.9	MS/MS	MBR
SPDLPKLKPD	D	P	133	142	10	2,3	sp|P02769|ALBU_BOVIN	P02769	ALBU_BOVIN	ALB	Albumin			1	3	37782.6	327075	MS/MS	MS/MS
SPDTKKIAL	I	E	304	312	9	2	sp|Q86TI0|TBCD1_HUMAN	Q86TI0	TBCD1_HUMAN	TBC1D1	TBC1 domain family member 1			0	1	19402.7	18457.7	MBR	MS/MS
SPFFERSGL	S	A	188	196	9	2	sp|O60711|LPXN_HUMAN	O60711	LPXN_HUMAN	LPXN	Leupaxin			1	0	33979.5	50075.9	MS/MS	MBR
SPFSRKLDL	E	W	296	304	9	2	sp|Q7Z628|ARHG8_HUMAN	Q7Z628	ARHG8_HUMAN	NET1	Neuroepithelial cell-transforming gene 1 protein	ARHGEF3	sp|Q9NR81|ARHG3_HUMAN	0	1	6075.95	13195.1	MBR	MS/MS
SPGERATL	V	S	34	41	8	2	sp|A0A087WSY6|KVD15_HUMAN	A0A087WSY6	KVD15_HUMAN	IGKV3D-15	Immunoglobulin kappa variable 3D-15	IGKV3-11, IGKV3-15, IGKV3-20, IGKV3D-11, IGKV3D-20, IGKV3D-7, IGKV3OR2-268	sp|A0A0A0MRZ8|KVD11_HUMAN, sp|A0A0C4DH25|KVD20_HUMAN, sp|A0A0C4DH55|KVD07_HUMAN, sp|P01619|KV320_HUMAN, sp|P01624|KV315_HUMAN, sp|P04433|KV311_HUMAN, tr|A0A0C4DH90|A0A0C4DH90_HUMAN	1	1	46569.2	43021.7	MS/MS	MS/MS
SPGGAGGTVLGEA	Q	P	515	527	13	1	sp|Q8IWY9|CDAN1_HUMAN	Q8IWY9	CDAN1_HUMAN	CDAN1	Codanin-1			1	0	13500.8	28222.7	MS/MS	MBR
SPGQRAVLL	S	A	1098	1106	9	2	sp|Q12772|SRBP2_HUMAN	Q12772	SRBP2_HUMAN	SREBF2	Sterol regulatory element-binding protein 2			1	0	56608.4	0	MS/MS	unmatched
SPGQRSISL	S	R	157	165	9	2	sp|P00519|ABL1_HUMAN	P00519	ABL1_HUMAN	ABL1	Tyrosine-protein kinase ABL1			2	1	20302	13225.4	MS/MS	MS/MS
SPGVGKTSL	G	V	1754	1762	9	2	sp|Q9NU22|MDN1_HUMAN	Q9NU22	MDN1_HUMAN	MDN1	Midasin			1	0	13335.2	0	MS/MS	unmatched
SPHGGALVM	S	S	1415	1423	9	2	sp|Q8N201|INT1_HUMAN	Q8N201	INT1_HUMAN	INTS1	Integrator complex subunit 1			1	0	21897.6	0	MS/MS	unmatched
SPIEKSGVL	K	K	837	845	9	2	sp|Q8NG31|KNL1_HUMAN	Q8NG31	KNL1_HUMAN	KNL1	Kinetochore scaffold 1			1	0	27345.7	25167.8	MS/MS	MBR
SPIGRDGKL	N	A	487	495	9	2	sp|P30876|RPB2_HUMAN	P30876	RPB2_HUMAN	POLR2B	DNA-directed RNA polymerase II subunit RPB2			0	1	20218.5	17606	MBR	MS/MS
SPKLPVSSL	S	G	372	380	9	2	sp|Q99856|ARI3A_HUMAN	Q99856	ARI3A_HUMAN	ARID3A	AT-rich interactive domain-containing protein 3A			2	2	170326	125312	MS/MS	MS/MS
SPKSPTAAL	A	N	425	433	9	2	sp|Q53EZ4|CEP55_HUMAN	Q53EZ4	CEP55_HUMAN	CEP55	Centrosomal protein of 55 kDa			0	1	57674.2	38984.2	MBR	MS/MS
SPLKKEQPL	S	F	134	142	9	2	sp|Q53H80|AKIR2_HUMAN	Q53H80	AKIR2_HUMAN	AKIRIN2	Akirin-2			1	0	15405.5	12477.8	MS/MS	MBR
SPLNSSSAL	V	A	312	320	9	1	sp|Q9BVP2|GNL3_HUMAN	Q9BVP2	GNL3_HUMAN	GNL3	Guanine nucleotide-binding protein-like 3			1	1	103725	130783	MS/MS	MS/MS
SPLQASSAL	D	S	1259	1267	9	1	sp|Q8TEK3|DOT1L_HUMAN	Q8TEK3	DOT1L_HUMAN	DOT1L	Histone-lysine N-methyltransferase, H3 lysine-79 specific			1	1	36030.4	40090.8	MS/MS	MS/MS
SPLTKSISL	S	M	1683	1691	9	2	sp|Q12802|AKP13_HUMAN	Q12802	AKP13_HUMAN	AKAP13	A-kinase anchor protein 13			1	0	45286.7	0	MS/MS	unmatched
SPMADRSMM	M	S	1076	1084	9	2	sp|P18583|SON_HUMAN	P18583	SON_HUMAN	SON	Protein SON			2	2	30873.8	35515.9	MS/MS	MS/MS
SPMAERSMM	M	S	1026	1034	9	2	sp|P18583|SON_HUMAN	P18583	SON_HUMAN	SON	Protein SON			4	4	46853.1	52736.1	MS/MS	MS/MS
SPMDGTSSAL	A	S	1333	1342	10	1	sp|Q6YHU6|THADA_HUMAN	Q6YHU6	THADA_HUMAN	THADA	tRNA (32-2'-O)-methyltransferase regulator THADA			2	0	6437.22	16968	MS/MS	MBR
SPMPGTLTAL	S	R	99	108	10	1	sp|O60671|RAD1_HUMAN	O60671	RAD1_HUMAN	RAD1	Cell cycle checkpoint protein RAD1			0	1	12644.9	21342.8	MBR	MS/MS
SPMYGQAGL	M	S	134	142	9	1	sp|Q9Y261|FOXA2_HUMAN	Q9Y261	FOXA2_HUMAN	FOXA2	Hepatocyte nuclear factor 3-beta			1	1	14274.3	26376.8	MS/MS	MS/MS
SPNAIFKAL	I	Q	199	207	9	2	sp|P48436|SOX9_HUMAN	P48436	SOX9_HUMAN	SOX9	Transcription factor SOX-9			0	1	15585.5	20220.5	MBR	MS/MS
SPNGHRPQL	I	R	1075	1083	9	2	sp|Q641Q2|WAC2A_HUMAN	Q641Q2	WAC2A_HUMAN	WASHC2A	WASH complex subunit 2A	WASHC2C	sp|Q9Y4E1|WAC2C_HUMAN	1	1	20427.3	18064.6	MS/MS	MS/MS
SPNQARAQAAL	S	Q	141	151	11	2	sp|P26599|PTBP1_HUMAN	P26599	PTBP1_HUMAN	PTBP1	Polypyrimidine tract-binding protein 1			1	1	22244.5	14025.6	MS/MS	MS/MS
SPNQSLRLGL	K	S	327	336	10	2	sp|Q96B01|R51A1_HUMAN	Q96B01	R51A1_HUMAN	RAD51AP1	RAD51-associated protein 1			0	1	16244.5	25377.9	MBR	MS/MS
SPNSGQSSAL	N	A	480	489	10	1	sp|Q86VQ1|GLCI1_HUMAN	Q86VQ1	GLCI1_HUMAN	GLCCI1	Glucocorticoid-induced transcript 1 protein			2	0	23491.3	0	MS/MS	unmatched
SPNSKVNTL	N	S	56	64	9	2	sp|P40939|ECHA_HUMAN	P40939	ECHA_HUMAN	HADHA	Trifunctional enzyme subunit alpha, mitochondrial			1	1	42263.8	27922.9	MS/MS	MS/MS
SPPPPPPPP	P	A	207	215	9	1	sp|Q9H7N4|SFR19_HUMAN	Q9H7N4	SFR19_HUMAN	SCAF1	Splicing factor, arginine/serine-rich 19	ABI1, ACR, ANTXRL, FHDC1, FNBP4, KIAA1217, LZTS2, RBL2, RBM33, RNF215, SCX, TICAM1, VIRMA, ZIC5	sp|A6NF34|ANTRL_HUMAN, sp|P10323|ACRO_HUMAN, sp|Q08999|RBL2_HUMAN, sp|Q5T5P2|SKT_HUMAN, sp|Q69YN4|VIR_HUMAN, sp|Q7RTU7|SCX_HUMAN, sp|Q8IUC6|TCAM1_HUMAN, sp|Q8IZP0|ABI1_HUMAN, sp|Q8N3X1|FNBP4_HUMAN, sp|Q96EV2|RBM33_HUMAN, sp|Q96T25|ZIC5_HUMAN, sp|Q9BRK4|LZTS2_HUMAN, sp|Q9C0D6|FHDC1_HUMAN, sp|Q9Y6U7|RN215_HUMAN	5	1	367275	434484	MS/MS	MS/MS
SPQEARNML	N	L	154	162	9	2	sp|P33240|CSTF2_HUMAN	P33240	CSTF2_HUMAN	CSTF2	Cleavage stimulation factor subunit 2			0	1	16874.5	22782.8	MBR	MS/MS
SPQGRVMTI	Q	P	173	181	9	2	sp|Q15365|PCBP1_HUMAN	Q15365	PCBP1_HUMAN	PCBP1	Poly(rC)-binding protein 1			1	2	51818.9	72540.6	MS/MS	MS/MS
SPQQVSAQL	Q	S	111	119	9	1	sp|Q2TAL8|QRIC1_HUMAN	Q2TAL8	QRIC1_HUMAN	QRICH1	Transcriptional regulator QRICH1			1	1	8191.98	13175.5	MS/MS	MS/MS
SPQSPGDAL	S	R	960	968	9	1	sp|Q96KR1|ZFR_HUMAN	Q96KR1	ZFR_HUMAN	ZFR	Zinc finger RNA-binding protein			1	1	18570.7	27571.8	MS/MS	MS/MS
SPRAAEPVQL	S	N	397	406	10	2	sp|Q16790|CAH9_HUMAN	Q16790	CAH9_HUMAN	CA9	Carbonic anhydrase 9			1	0	27508.8	26762.7	MS/MS	MBR
SPRGPGCSL	S	R	20	28	9	2	sp|Q9NQT4|EXOS5_HUMAN	Q9NQT4	EXOS5_HUMAN	EXOSC5	Exosome complex component RRP46			0	1	91763.3	26003.7	MBR	MS/MS
SPRGPGQGSGHL	D	A	371	382	12	2	sp|Q15027|ACAP1_HUMAN	Q15027	ACAP1_HUMAN	ACAP1	Arf-GAP with coiled-coil, ANK repeat and PH domain-containing protein 1			1	1	29254.6	18285.5	MS/MS	MS/MS
SPRHSFNNL	V	G	217	225	9	2	sp|Q01201|RELB_HUMAN	Q01201	RELB_HUMAN	RELB	Transcription factor RelB			0	1	7618.27	11848.1	MBR	MS/MS
SPRLAAQKL	T	A	3012	3020	9	2	sp|P49454|CENPF_HUMAN	P49454	CENPF_HUMAN	CENPF	Centromere protein F			2	0	17422.2	0	MS/MS	unmatched
SPRLMSNAL	L	S	153	161	9	2	sp|Q9NZJ7|MTCH1_HUMAN	Q9NZJ7	MTCH1_HUMAN	MTCH1	Mitochondrial carrier homolog 1			0	1	0	28488.4	unmatched	MS/MS
SPRLPVGGF	G	R	1921	1929	9	2	sp|Q14669|TRIPC_HUMAN	Q14669	TRIPC_HUMAN	TRIP12	E3 ubiquitin-protein ligase TRIP12			1	1	36252	61921.7	MS/MS	MS/MS
SPRLSQTFL	T	Q	1780	1788	9	2	sp|Q92608|DOCK2_HUMAN	Q92608	DOCK2_HUMAN	DOCK2	Dedicator of cytokinesis protein 2			2	1	55186.7	57744.4	MS/MS	MS/MS
SPRPPAEGF	A	I	162	170	9	2	sp|Q9BWN1|PRR14_HUMAN	Q9BWN1	PRR14_HUMAN	PRR14	Proline-rich protein 14			1	0	26184.6	0	MS/MS	unmatched
SPRPPLGSSL	L	S	832	841	10	2	sp|Q8NHM5|KDM2B_HUMAN	Q8NHM5	KDM2B_HUMAN	KDM2B	Lysine-specific demethylase 2B			1	0	27405.4	0	MS/MS	unmatched
SPRSPSTTYL	G	H	772	781	10	2	sp|Q13111|CAF1A_HUMAN	Q13111	CAF1A_HUMAN	CHAF1A	Chromatin assembly factor 1 subunit A			1	1	56533	25735.2	MS/MS	MS/MS
SPRSSTVHI	D	L	908	916	9	2	sp|Q9UNY4|TTF2_HUMAN	Q9UNY4	TTF2_HUMAN	TTF2	Transcription termination factor 2			1	0	19818.2	0	MS/MS	unmatched
SPRYIFTML	A	S	802	810	9	2	sp|P11388|TOP2A_HUMAN	P11388	TOP2A_HUMAN	TOP2A	DNA topoisomerase 2-alpha	TOP2B	sp|Q02880|TOP2B_HUMAN	1	0	13952.6	28677.5	MS/MS	MBR
SPSDRPLSL	Q	A	280	288	9	2	sp|Q12769|NU160_HUMAN	Q12769	NU160_HUMAN	NUP160	Nuclear pore complex protein Nup160			0	1	53307	47683.3	MBR	MS/MS
SPSETVSSL	D	Q	483	491	9	1	sp|Q6PI26|SHQ1_HUMAN	Q6PI26	SHQ1_HUMAN	SHQ1	Protein SHQ1 homolog			1	0	23527.3	16407.7	MS/MS	MBR
SPSGLHSKL	T	A	522	530	9	2	sp|Q9NVU0|RPC5_HUMAN	Q9NVU0	RPC5_HUMAN	POLR3E	DNA-directed RNA polymerase III subunit RPC5			1	1	25132.2	16614.6	MS/MS	MS/MS
SPSKPAKSL	F	H	76	84	9	2	sp|P86790|CCZ1B_HUMAN	P86790	CCZ1B_HUMAN	CCZ1B	Vacuolar fusion protein CCZ1 homolog B	CCZ1	sp|P86791|CCZ1_HUMAN	1	0	10369.5	0	MS/MS	unmatched
SPSKTRGQIQV	G	I	13	23	11	2	sp|P04183|KITH_HUMAN	P04183	KITH_HUMAN	TK1	Thymidine kinase, cytosolic			0	1	7621.25	6383.33	MBR	MS/MS
SPSSKYVKL	T	N	28	36	9	2	sp|Q9H3F6|BACD3_HUMAN	Q9H3F6	BACD3_HUMAN	KCTD10	BTB/POZ domain-containing adapter for CUL3-mediated RhoA degradation protein 3			1	1	27853.1	30590	MS/MS	MS/MS
SPSSVTGNAL	R	W	154	163	10	1	sp|Q9NYB0|TE2IP_HUMAN	Q9NYB0	TE2IP_HUMAN	TERF2IP	Telomeric repeat-binding factor 2-interacting protein 1			4	2	168043	91813.2	MS/MS	MS/MS
SPSTVGSSL	S	T	1213	1221	9	1	sp|Q7Z589|EMSY_HUMAN	Q7Z589	EMSY_HUMAN	EMSY	BRCA2-interacting transcriptional repressor EMSY			1	0	10346.2	12662.1	MS/MS	MBR
SPSVDKARAEL	S	Q	950	960	11	2	sp|Q9BY66|KDM5D_HUMAN	Q9BY66	KDM5D_HUMAN	KDM5D	Lysine-specific demethylase 5D			0	1	0	8201.25	unmatched	MS/MS
SPTHREEEY	Y	G	165	173	9	2	sp|P20930|FILA_HUMAN	P20930	FILA_HUMAN	FLG	Filaggrin			1	0	28025.6	0	MS/MS	unmatched
SPVLSLSSL	S	L	130	138	9	1	sp|O15533|TPSN_HUMAN	O15533	TPSN_HUMAN	TAPBP	Tapasin			1	0	14569.3	0	MS/MS	unmatched
SPWADNTAL	N	K	267	275	9	1	sp|P57076|CF298_HUMAN	P57076	CF298_HUMAN	CFAP298	Cilia- and flagella-associated protein 298			4	1	23809.7	27779.7	MS/MS	MS/MS
SPWSGLMAL	S	G	18	26	9	1	sp|Q8TCJ2|STT3B_HUMAN	Q8TCJ2	STT3B_HUMAN	STT3B	Dolichyl-diphosphooligosaccharide--protein glycosyltransferase subunit STT3B			1	0	5059.64	0	MS/MS	unmatched
SPYQNIKIL	D	H	145	153	9	2	sp|P52788|SPSY_HUMAN	P52788	SPSY_HUMAN	SMS	Spermine synthase			2	0	18736.9	0	MS/MS	unmatched
SQLYHNQSQGLL	L	S	436	447	12	2	sp|P78344|IF4G2_HUMAN	P78344	IF4G2_HUMAN	EIF4G2	Eukaryotic translation initiation factor 4 gamma 2			1	0	32176.7	40539	MS/MS	MBR
SRQFSSRSG	M	Y	2	10	9	2	sp|P04264|K2C1_HUMAN	P04264	K2C1_HUMAN	KRT1	Keratin, type II cytoskeletal 1			1	0	37460.4	62498.9	MS/MS	MBR
SRSGGGGGGGLGSGG	L	S	12	26	15	2	sp|P35527|K1C9_HUMAN	P35527	K1C9_HUMAN	KRT9	Keratin, type I cytoskeletal 9			1	2	13222	13626.8	MS/MS	MS/MS
SRSGGGGGGGLGSGGS	L	I	12	27	16	2	sp|P35527|K1C9_HUMAN	P35527	K1C9_HUMAN	KRT9	Keratin, type I cytoskeletal 9			0	1	0	11062.4	unmatched	MS/MS
SRSGGGGGGGLGSGGSI	L	R	12	28	17	2	sp|P35527|K1C9_HUMAN	P35527	K1C9_HUMAN	KRT9	Keratin, type I cytoskeletal 9			1	1	10239.3	18050.5	MS/MS	MS/MS
SRSGGGGGGGLGSGGSIR	L	S	12	29	18	3	sp|P35527|K1C9_HUMAN	P35527	K1C9_HUMAN	KRT9	Keratin, type I cytoskeletal 9			2	2	79712.3	89851.8	MS/MS	MS/MS
SRSGGGGGGGLGSGGSIRS	L	S	12	30	19	3	sp|P35527|K1C9_HUMAN	P35527	K1C9_HUMAN	KRT9	Keratin, type I cytoskeletal 9			1	1	15993.8	19610.6	MS/MS	MS/MS
SRSGGGGGGGLGSGGSIRSS	L	Y	12	31	20	3	sp|P35527|K1C9_HUMAN	P35527	K1C9_HUMAN	KRT9	Keratin, type I cytoskeletal 9			2	2	117990	122566	MS/MS	MS/MS
SSAFPLAAL	F	C	762	770	9	1	sp|Q9HCE9|ANO8_HUMAN	Q9HCE9	ANO8_HUMAN	ANO8	Anoctamin-8			0	1	0	0	unmatched	MS/MS
SSFKVAQY	L	V	1278	1285	8	2	sp|Q14839|CHD4_HUMAN	Q14839	CHD4_HUMAN	CHD4	Chromodomain-helicase-DNA-binding protein 4	CHD3, CHD5	sp|Q12873|CHD3_HUMAN, sp|Q8TDI0|CHD5_HUMAN	1	0	16585.7	10169.2	MS/MS	MBR
SSGGFSGGSF	F	S	48	57	10	1	sp|P13645|K1C10_HUMAN	P13645	K1C10_HUMAN	KRT10	Keratin, type I cytoskeletal 10			2	2	61144.9	113816	MS/MS	MS/MS
SSGNAKIGH	M	P	2	10	9	2	sp|Q06830|PRDX1_HUMAN	Q06830	PRDX1_HUMAN	PRDX1	Peroxiredoxin-1			1	0	13933.1	0	MS/MS	unmatched
SSGNAKIGHPAPN	M	F	2	14	13	2	sp|Q06830|PRDX1_HUMAN	Q06830	PRDX1_HUMAN	PRDX1	Peroxiredoxin-1			0	1	0	10255.9	unmatched	MS/MS
SSGPTIEEVD	A	-	637	646	10	1	sp|P11142|HSP7C_HUMAN	P11142	HSP7C_HUMAN	HSPA8	Heat shock cognate 71 kDa protein			1	0	11053.2	0	MS/MS	unmatched
SSGSAGIINY	F	Q	18	27	10	1	sp|P04264|K2C1_HUMAN	P04264	K2C1_HUMAN	KRT1	Keratin, type II cytoskeletal 1			0	2	2608.17	14113.1	MBR	MS/MS
SSGSVGESSSKGP	S	R	570	582	13	2	sp|P13645|K1C10_HUMAN	P13645	K1C10_HUMAN	KRT10	Keratin, type I cytoskeletal 10			2	2	24289.1	28821.1	MS/MS	MS/MS
SSGSVGESSSKGPR	S	Y	570	583	14	2	sp|P13645|K1C10_HUMAN	P13645	K1C10_HUMAN	KRT10	Keratin, type I cytoskeletal 10			0	1	0	11398.3	unmatched	MS/MS
SSKGSLGGGF	S	S	38	47	10	2	sp|P13645|K1C10_HUMAN	P13645	K1C10_HUMAN	KRT10	Keratin, type I cytoskeletal 10			0	2	10620.6	16896.3	MBR	MS/MS
SSKVSRDTL	M	Y	2	10	9	2	sp|P62906|RL10A_HUMAN	P62906	RL10A_HUMAN	RPL10A	Large ribosomal subunit protein uL1			1	0	31231	0	MS/MS	unmatched
SSSGGGGGGGRF	F	S	36	47	12	2	sp|P35527|K1C9_HUMAN	P35527	K1C9_HUMAN	KRT9	Keratin, type I cytoskeletal 9			1	1	16285.3	19581.5	MS/MS	MS/MS
SSSGGGGGGGRFS	F	S	36	48	13	2	sp|P35527|K1C9_HUMAN	P35527	K1C9_HUMAN	KRT9	Keratin, type I cytoskeletal 9			0	2	5864.46	10023.2	MBR	MS/MS
SSSGGGGGGGRFSS	F	S	36	49	14	2	sp|P35527|K1C9_HUMAN	P35527	K1C9_HUMAN	KRT9	Keratin, type I cytoskeletal 9			0	1	0	7849.36	unmatched	MS/MS
SSSGGGGGGGRFSSS	F	S	36	50	15	2	sp|P35527|K1C9_HUMAN	P35527	K1C9_HUMAN	KRT9	Keratin, type I cytoskeletal 9			0	1	5399.96	13148.2	MBR	MS/MS
SSSGGGGGGGRFSSSSG	F	Y	36	52	17	2	sp|P35527|K1C9_HUMAN	P35527	K1C9_HUMAN	KRT9	Keratin, type I cytoskeletal 9			0	1	0	7085.66	unmatched	MS/MS
SSSGLNSEKVA	M	A	2	12	11	2	sp|Q13867|BLMH_HUMAN	Q13867	BLMH_HUMAN	BLMH	Bleomycin hydrolase			0	1	0	10081.6	unmatched	MS/MS
SSSGSVGESSSKGP	S	R	569	582	14	2	sp|P13645|K1C10_HUMAN	P13645	K1C10_HUMAN	KRT10	Keratin, type I cytoskeletal 10			1	3	18039.7	22439.7	MS/MS	MS/MS
SSSKGSLGGGF	I	S	37	47	11	1,2	sp|P13645|K1C10_HUMAN	P13645	K1C10_HUMAN	KRT10	Keratin, type I cytoskeletal 10			2	3	88353.8	88337.9	MS/MS	MS/MS
SSSKGSLGGGFS	I	S	37	48	12	2	sp|P13645|K1C10_HUMAN	P13645	K1C10_HUMAN	KRT10	Keratin, type I cytoskeletal 10			2	1	19425.1	21985.2	MS/MS	MS/MS
SSSKGSLGGGFSSG	I	G	37	50	14	2	sp|P13645|K1C10_HUMAN	P13645	K1C10_HUMAN	KRT10	Keratin, type I cytoskeletal 10			1	1	25169.2	28677.4	MS/MS	MS/MS
SSSKGSLGGGFSSGG	I	F	37	51	15	2	sp|P13645|K1C10_HUMAN	P13645	K1C10_HUMAN	KRT10	Keratin, type I cytoskeletal 10			2	2	14793.7	18794.1	MS/MS	MS/MS
SSSKGSLGGGFSSGGF	I	S	37	52	16	2	sp|P13645|K1C10_HUMAN	P13645	K1C10_HUMAN	KRT10	Keratin, type I cytoskeletal 10			2	2	59159.2	57967.3	MS/MS	MS/MS
SSSKGSLGGGFSSGGFSG	I	G	37	54	18	2	sp|P13645|K1C10_HUMAN	P13645	K1C10_HUMAN	KRT10	Keratin, type I cytoskeletal 10			1	2	47094.5	44726.1	MS/MS	MS/MS
SSSKGSLGGGFSSGGFSGG	I	S	37	55	19	2	sp|P13645|K1C10_HUMAN	P13645	K1C10_HUMAN	KRT10	Keratin, type I cytoskeletal 10			3	3	102949	87668.7	MS/MS	MS/MS
SSSKGSLGGGFSSGGFSGGS	I	F	37	56	20	2	sp|P13645|K1C10_HUMAN	P13645	K1C10_HUMAN	KRT10	Keratin, type I cytoskeletal 10			3	1	68117.1	84900.6	MS/MS	MS/MS
SSSSGSVGESSSKGP	K	R	568	582	15	2	sp|P13645|K1C10_HUMAN	P13645	K1C10_HUMAN	KRT10	Keratin, type I cytoskeletal 10			2	2	44246.6	48187.7	MS/MS	MS/MS
SSYLAQHI	N	R	268	275	8	1,2	sp|Q8TF68|ZN384_HUMAN	Q8TF68	ZN384_HUMAN	ZNF384	Zinc finger protein 384			2	1	74468.4	21290.2	MS/MS	MS/MS
SSYPMASL	A	Y	6	13	8	1	sp|Q13310|PABP4_HUMAN	Q13310	PABP4_HUMAN	PABPC4	Polyadenylate-binding protein 4			0	1	21606.4	45126.7	MBR	MS/MS
SSYVLQQL	H	N	7	14	8	1	sp|Q9Y2K1|ZBTB1_HUMAN	Q9Y2K1	ZBTB1_HUMAN	ZBTB1	Zinc finger and BTB domain-containing protein 1			1	0	33505.8	0	MS/MS	unmatched
STGFGQY	Q	G	577	583	7	1	sp|Q5D862|FILA2_HUMAN	Q5D862	FILA2_HUMAN	FLG2	Filaggrin-2			1	0	24578.2	22184.3	MS/MS	MBR
STHPHFVR	R	C	668	675	8	2	sp|Q9Y623|MYH4_HUMAN	Q9Y623	MYH4_HUMAN	MYH4	Myosin-4	MYH1, MYH13, MYH2, MYH7, MYH8	sp|P12882|MYH1_HUMAN, sp|P12883|MYH7_HUMAN, sp|P13535|MYH8_HUMAN, sp|Q9UKX2|MYH2_HUMAN, sp|Q9UKX3|MYH13_HUMAN	0	1	0	13517.1	unmatched	MS/MS
SVDSGSSEEQGGSSR	A	A	624	638	15	2	sp|P01833|PIGR_HUMAN	P01833	PIGR_HUMAN	PIGR	Polymeric immunoglobulin receptor			0	1	0	2660.98	unmatched	MS/MS
SVEGEGEEEGEEY	D	-	439	451	13	2	sp|P68363|TBA1B_HUMAN	P68363	TBA1B_HUMAN	TUBA1B	Tubulin alpha-1B chain	TUBA1A	sp|Q71U36|TBA1A_HUMAN	1	0	10509.5	0	MS/MS	unmatched
SVGESSSKGP	G	R	573	582	10	2	sp|P13645|K1C10_HUMAN	P13645	K1C10_HUMAN	KRT10	Keratin, type I cytoskeletal 10			1	1	29346.9	28734.2	MS/MS	MS/MS
SVLGSLSSV	S	P	280	288	9	1	sp|Q9UKX7|NUP50_HUMAN	Q9UKX7	NUP50_HUMAN	NUP50	Nuclear pore complex protein Nup50			1	0	11666.5	0	MS/MS	unmatched
SVRYSSSKHYSS	M	S	2	13	12	3	sp|P13645|K1C10_HUMAN	P13645	K1C10_HUMAN	KRT10	Keratin, type I cytoskeletal 10			0	1	6702.34	8763.43	MBR	MS/MS
SYELPDGQVITIGNER	K	F	239	254	16	2	sp|P60709|ACTB_HUMAN	P60709	ACTB_HUMAN	ACTB	Actin, cytoplasmic 1	ACTA1, ACTA2, ACTBL2, ACTC1, ACTG1, ACTG2, POTEE, POTEF, POTEKP	sp|A5A3E0|POTEF_HUMAN, sp|P62736|ACTA_HUMAN, sp|P63261|ACTG_HUMAN, sp|P63267|ACTH_HUMAN, sp|P68032|ACTC_HUMAN, sp|P68133|ACTS_HUMAN, sp|Q562R1|ACTBL_HUMAN, sp|Q6S8J3|POTEE_HUMAN, sp|Q9BYX7|ACTBM_HUMAN	2	2	33067.5	39613.8	MS/MS	MS/MS
SYFGEHF	M	W	2	8	7	1	sp|O14526|FCHO1_HUMAN	O14526	FCHO1_HUMAN	FCHO1	F-BAR domain only protein 1			1	0	27109.4	0	MS/MS	unmatched
SYGGGSGGGF	Y	S	72	81	10	1	sp|P35527|K1C9_HUMAN	P35527	K1C9_HUMAN	KRT9	Keratin, type I cytoskeletal 9			2	2	14298	15363.3	MS/MS	MS/MS
SYGGGSGGGFSAS	Y	S	72	84	13	1	sp|P35527|K1C9_HUMAN	P35527	K1C9_HUMAN	KRT9	Keratin, type I cytoskeletal 9			0	2	0	8434.77	unmatched	MS/MS
SYLTSASSL	S	A	1776	1784	9	1	sp|O95071|UBR5_HUMAN	O95071	UBR5_HUMAN	UBR5	E3 ubiquitin-protein ligase UBR5			2	1	10690.3	22141.3	MS/MS	MS/MS
SYMLPHL	M	H	2	8	7	1	sp|P83876|TXN4A_HUMAN	P83876	TXN4A_HUMAN	TXNL4A	Thioredoxin-like protein 4A			2	0	30552.9	0	MS/MS	unmatched
SYPADDY	M	E	2	8	7	1	sp|Q9Y262|EIF3L_HUMAN	Q9Y262	EIF3L_HUMAN	EIF3L	Eukaryotic translation initiation factor 3 subunit L			1	0	38250.9	115709	MS/MS	MBR
TEQMTLRGTLK	M	G	2	12	11	2	sp|P63244|RACK1_HUMAN	P63244	RACK1_HUMAN	RACK1	Small ribosomal subunit protein RACK1			1	0	33710.2	0	MS/MS	unmatched
TEQMTLRGTLKG	M	H	2	13	12	2	sp|P63244|RACK1_HUMAN	P63244	RACK1_HUMAN	RACK1	Small ribosomal subunit protein RACK1			1	0	133985	0	MS/MS	unmatched
TEQMTLRGTLKGHNG	M	W	2	16	15	3	sp|P63244|RACK1_HUMAN	P63244	RACK1_HUMAN	RACK1	Small ribosomal subunit protein RACK1			1	0	28170	0	MS/MS	unmatched
TGVSETVFLPREDH	T	L	155	168	14	2,3	sp|P01903|DRA_HUMAN	P01903	DRA_HUMAN	HLA-DRA	HLA class II histocompatibility antigen, DR alpha chain			0	3	0	40142.6	unmatched	MS/MS
TGYPLAYV	A	A	698	705	8	1	sp|P27708|PYR1_HUMAN	P27708	PYR1_HUMAN	CAD	Multifunctional protein CAD			1	0	5753.46	0	MS/MS	unmatched
TGYTKLGY	G	A	14	21	8	2	sp|P61158|ARP3_HUMAN	P61158	ARP3_HUMAN	ACTR3	Actin-related protein 3	ACTR3B	sp|Q9P1U1|ARP3B_HUMAN	1	0	26896.2	12795.5	MS/MS	MBR
THINIVVIGHVDSGK	K	S	6	20	15	3	sp|P68104|EF1A1_HUMAN	P68104	EF1A1_HUMAN	EEF1A1	Elongation factor 1-alpha 1	EEF1A1P5, EEF1A2	sp|Q05639|EF1A2_HUMAN, sp|Q5VTE0|EF1A3_HUMAN	1	0	20523.3	0	MS/MS	unmatched
TIFAGTLITA	S	L	12	21	10	1	sp|P03891|NU2M_HUMAN	P03891	NU2M_HUMAN	MT-ND2	NADH-ubiquinone oxidoreductase chain 2			2	0	13990.4	0	MS/MS	unmatched
TITLEVEPSDTIENVK	K	A	12	27	16	2	sp|P0CG47|UBB_HUMAN	P0CG47	UBB_HUMAN	UBB	Polyubiquitin-B	RPS27A, UBA52, UBC	sp|P0CG48|UBC_HUMAN, sp|P62979|RS27A_HUMAN, sp|P62987|RL40_HUMAN	0	1	0	18863.1	unmatched	MS/MS
TKYETDAIQR	R	T	1377	1386	10	2	sp|Q9Y623|MYH4_HUMAN	Q9Y623	MYH4_HUMAN	MYH4	Myosin-4	MYH1, MYH13, MYH16, MYH2, MYH3, MYH6, MYH7, MYH8	sp|P11055|MYH3_HUMAN, sp|P12882|MYH1_HUMAN, sp|P12883|MYH7_HUMAN, sp|P13533|MYH6_HUMAN, sp|P13535|MYH8_HUMAN, sp|Q9H6N6|MYH16_HUMAN, sp|Q9UKX2|MYH2_HUMAN, sp|Q9UKX3|MYH13_HUMAN	0	1	0	13795.4	unmatched	MS/MS
TLADLVHHV	S	R	378	386	9	2	sp|Q9Y4A5|TRRAP_HUMAN	Q9Y4A5	TRRAP_HUMAN	TRRAP	Transformation/transcription domain-associated protein			2	2	30297.1	41245	MS/MS	MS/MS
TLDDKKVYL	N	E	524	532	9	2	sp|Q567U6|CCD93_HUMAN	Q567U6	CCD93_HUMAN	CCDC93	Coiled-coil domain-containing protein 93			1	0	13641.5	16646.2	MS/MS	MBR
TLDRLLELK	D	L	146	154	9	2	sp|Q6EMK4|VASN_HUMAN	Q6EMK4	VASN_HUMAN	VASN	Vasorin			1	0	34535	96297.1	MS/MS	MBR
TLFPGKVHSL	Q	S	432	441	10	2	sp|Q9NNW5|WDR6_HUMAN	Q9NNW5	WDR6_HUMAN	WDR6	tRNA (34-2'-O)-methyltransferase regulator WDR6			0	1	24605.1	46009.6	MBR	MS/MS
TLLTKPVEI	D	S	436	444	9	2	sp|P19174|PLCG1_HUMAN	P19174	PLCG1_HUMAN	PLCG1	1-phosphatidylinositol 4,5-bisphosphate phosphodiesterase gamma-1			2	0	12463.9	0	MS/MS	unmatched
TLSEVTNQL	H	V	484	492	9	1	sp|Q9H0K1|SIK2_HUMAN	Q9H0K1	SIK2_HUMAN	SIK2	Serine/threonine-protein kinase SIK2			3	0	11949.1	0	MS/MS	unmatched
TLYEAVREV	D	L	9	17	9	2	sp|P62906|RL10A_HUMAN	P62906	RL10A_HUMAN	RPL10A	Large ribosomal subunit protein uL1			1	1	48000.2	43115.2	MS/MS	MS/MS
TLYEHNNEL	V	V	17	25	9	2	sp|Q9NRG9|AAAS_HUMAN	Q9NRG9	AAAS_HUMAN	AAAS	Aladin			1	1	37524.2	29361.2	MS/MS	MS/MS
TMIGEIAAA	A	V	10	18	9	1	sp|P62324|BTG1_HUMAN	P62324	BTG1_HUMAN	BTG1	Protein BTG1			2	0	20703.3	27250.5	MS/MS	MBR
TNAENEFVTIK	R	K	278	288	11	2	sp|P04264|K2C1_HUMAN	P04264	K2C1_HUMAN	KRT1	Keratin, type II cytoskeletal 1			1	1	19304	40866.2	MS/MS	MS/MS
TPAPPTHAL	D	S	1152	1160	9	2	sp|Q5SXM2|SNPC4_HUMAN	Q5SXM2	SNPC4_HUMAN	SNAPC4	snRNA-activating protein complex subunit 4			3	2	21369.4	21296.5	MS/MS	MS/MS
TPAPVPTSL	M	G	1147	1155	9	1	sp|Q9H7N4|SFR19_HUMAN	Q9H7N4	SFR19_HUMAN	SCAF1	Splicing factor, arginine/serine-rich 19			2	0	55482.7	56715.4	MS/MS	MBR
TPAQFDADELR	K	A	114	124	11	2	sp|P04083|ANXA1_HUMAN	P04083	ANXA1_HUMAN	ANXA1	Annexin A1			1	0	13258.7	0	MS/MS	unmatched
TPAVGRLEV	V	S	171	179	9	2	sp|Q53HL2|BOREA_HUMAN	Q53HL2	BOREA_HUMAN	CDCA8	Borealin			1	1	100734	105238	MS/MS	MS/MS
TPDTGRILSKL	L	H	65	75	11	2	sp|P55036|PSMD4_HUMAN	P55036	PSMD4_HUMAN	PSMD4	26S proteasome non-ATPase regulatory subunit 4	PIPSL	sp|A2A3N6|PIPSL_HUMAN	1	0	41536.1	49478.1	MS/MS	MBR
TPGPAGSRL	S	G	94	102	9	2	sp|P57086|SCND1_HUMAN	P57086	SCND1_HUMAN	SCAND1	SCAN domain-containing protein 1			0	1	10583.3	13876.5	MBR	MS/MS
TPHLRNLAV	A	A	44	52	9	2	sp|Q5JS54|PSMG4_HUMAN	Q5JS54	PSMG4_HUMAN	PSMG4	Proteasome assembly chaperone 4			0	1	13403.3	26962.8	MBR	MS/MS
TPIQGTSEL	Q	N	231	239	9	1	sp|Q13761|RUNX3_HUMAN	Q13761	RUNX3_HUMAN	RUNX3	Runt-related transcription factor 3			1	2	40149.8	45685	MS/MS	MS/MS
TPKEKAQAL	Q	E	1213	1221	9	2	sp|P46013|KI67_HUMAN	P46013	KI67_HUMAN	MKI67	Proliferation marker protein Ki-67			1	0	52276.1	0	MS/MS	unmatched
TPKIQVYSRHPA	R	E	24	35	12	3	sp|P61769|B2MG_HUMAN	P61769	B2MG_HUMAN	B2M	Beta-2-microglobulin			1	1	19837.1	45242	MS/MS	MS/MS
TPKIQVYSRHPAE	R	N	24	36	13	3	sp|P61769|B2MG_HUMAN	P61769	B2MG_HUMAN	B2M	Beta-2-microglobulin			1	1	31692	81619.6	MS/MS	MS/MS
TPKIQVYSRHPAEN	R	G	24	37	14	2,3	sp|P61769|B2MG_HUMAN	P61769	B2MG_HUMAN	B2M	Beta-2-microglobulin			2	4	71937	195568	MS/MS	MS/MS
TPKIQVYSRHPAENG	R	K	24	38	15	3	sp|P61769|B2MG_HUMAN	P61769	B2MG_HUMAN	B2M	Beta-2-microglobulin			0	1	0	16454.5	unmatched	MS/MS
TPKKLGNSL	N	L	2055	2063	9	2	sp|Q14980|NUMA1_HUMAN	Q14980	NUMA1_HUMAN	NUMA1	Nuclear mitotic apparatus protein 1			1	0	15900.5	0	MS/MS	unmatched
TPKMPGQSV	A	R	1764	1772	9	2	sp|Q8WYP5|ELYS_HUMAN	Q8WYP5	ELYS_HUMAN	AHCTF1	Protein ELYS			1	0	23943.5	0	MS/MS	unmatched
TPLSSTVTL	A	S	219	227	9	1	sp|P12004|PCNA_HUMAN	P12004	PCNA_HUMAN	PCNA	Proliferating cell nuclear antigen			1	0	165025	0	MS/MS	unmatched
TPMGPGRTV	N	V	193	201	9	2	sp|O00214|LEG8_HUMAN	O00214	LEG8_HUMAN	LGALS8	Galectin-8			1	1	50887.3	40362.6	MS/MS	MS/MS
TPNGGSTTL	G	P	40	48	9	1	sp|A0A0U1RRE5|NBDY_HUMAN	A0A0U1RRE5	NBDY_HUMAN	NBDY	Negative regulator of P-body association			1	0	28764.6	0	MS/MS	unmatched
TPPPPPPPP	E	P	1957	1965	9	1,2	sp|Q86UP3|ZFHX4_HUMAN	Q86UP3	ZFHX4_HUMAN	ZFHX4	Zinc finger homeobox protein 4	DIAPH1, ESRP2, INF2, JMY, LMOD2, MYO16, NYAP1, WASH2P, WASH3P, WASH4P, WASH6P, WASHC1, ZNF827	sp|A8K0Z3|WASH1_HUMAN, sp|A8MWX3|WASH4_HUMAN, sp|C4AMC7|WASH3_HUMAN, sp|O60610|DIAP1_HUMAN, sp|Q17R98|ZN827_HUMAN, sp|Q27J81|INF2_HUMAN, sp|Q6P5Q4|LMOD2_HUMAN, sp|Q6VEQ5|WASH2_HUMAN, sp|Q6ZVC0|NYAP1_HUMAN, sp|Q8N9B5|JMY_HUMAN, sp|Q9H6T0|ESRP2_HUMAN, sp|Q9NQA3|WASH6_HUMAN, sp|Q9Y6X6|MYO16_HUMAN, tr|A0AAG2TVC3|A0AAG2TVC3_HUMAN	2	0	359290	0	MS/MS	unmatched
TPQSNRPVM	V	G	527	535	9	2	sp|P24928|RPB1_HUMAN	P24928	RPB1_HUMAN	POLR2A	DNA-directed RNA polymerase II subunit RPB1			2	3	115549	67062.1	MS/MS	MS/MS
TPRPMTAEL	R	A	1227	1235	9	2	sp|P78357|CNTP1_HUMAN	P78357	CNTP1_HUMAN	CNTNAP1	Contactin-associated protein 1			1	0	12526.2	0	MS/MS	unmatched
TPRPTAAEL	L	E	769	777	9	2	sp|Q9BSJ8|ESYT1_HUMAN	Q9BSJ8	ESYT1_HUMAN	ESYT1	Extended synaptotagmin-1			1	0	14559.6	12945.4	MS/MS	MBR
TPRVPDNSL	E	L	258	266	9	2	sp|Q13829|BACD2_HUMAN	Q13829	BACD2_HUMAN	TNFAIP1	BTB/POZ domain-containing adapter for CUL3-mediated RhoA degradation protein 2			1	0	25579.9	21491.8	MS/MS	MBR
TPSASRKSL	Q	D	1380	1388	9	2	sp|Q5SRE5|NU188_HUMAN	Q5SRE5	NU188_HUMAN	NUP188	Nucleoporin NUP188			1	0	9679.83	0	MS/MS	unmatched
TPSEPHPVL	S	E	381	389	9	2	sp|Q9Y5A9|YTHD2_HUMAN	Q9Y5A9	YTHD2_HUMAN	YTHDF2	YTH domain-containing family protein 2			1	0	96966.5	0	MS/MS	unmatched
TPSLVKSTSQL	S	L	10	20	11	1,2	sp|Q06055|AT5G2_HUMAN	Q06055	AT5G2_HUMAN	ATP5MC2	ATP synthase F(0) complex subunit C2, mitochondrial			3	6	538187	585064	MS/MS	MS/MS
TPTLVEVSR	S	S	443	451	9	2	sp|P02769|ALBU_BOVIN	P02769	ALBU_BOVIN	ALB	Albumin		sp|P02768|ALBU_HUMAN	4	1	28345.1	25664.2	MS/MS	MS/MS
TPTLVEVSRS	S	L	443	452	10	2	sp|P02769|ALBU_BOVIN	P02769	ALBU_BOVIN	ALB	Albumin			0	1	20340.3	38424.6	MBR	MS/MS
TPTQGSVL	S	F	1022	1029	8	1	sp|Q16531|DDB1_HUMAN	Q16531	DDB1_HUMAN	DDB1	DNA damage-binding protein 1			1	0	15261.2	0	MS/MS	unmatched
TPVAGSQSL	T	S	2467	2475	9	1	sp|Q9UQ35|SRRM2_HUMAN	Q9UQ35	SRRM2_HUMAN	SRRM2	Serine/arginine repetitive matrix protein 2			1	1	30830.4	29650.5	MS/MS	MS/MS
TPWQPPTVL	S	L	348	356	9	1	sp|Q9NZJ0|DTL_HUMAN	Q9NZJ0	DTL_HUMAN	DTL	Denticleless protein homolog			2	2	25013	21541.7	MS/MS	MS/MS
TQLLNNMRSQY	L	E	315	325	11	2	sp|P13645|K1C10_HUMAN	P13645	K1C10_HUMAN	KRT10	Keratin, type I cytoskeletal 10			1	1	9657.92	17626.4	MS/MS	MS/MS
TQLLNNMRSQYEQL	L	A	315	328	14	2	sp|P13645|K1C10_HUMAN	P13645	K1C10_HUMAN	KRT10	Keratin, type I cytoskeletal 10			0	1	0	19249.6	unmatched	MS/MS
TRKVPQVSTPT	Y	L	435	445	11	2	sp|P02769|ALBU_BOVIN	P02769	ALBU_BOVIN	ALB	Albumin			0	2	9039.61	84470.3	MBR	MS/MS
TRVSVQRTQAPAVATT	H	-	278	293	16	3	sp|P15880|RS2_HUMAN	P15880	RS2_HUMAN	RPS2	Small ribosomal subunit protein uS5			1	0	34895.5	0	MS/MS	unmatched
TSFRLPSL	N	R	64	71	8	2	sp|Q9UJF2|NGAP_HUMAN	Q9UJF2	NGAP_HUMAN	RASAL2	Ras GTPase-activating protein nGAP			1	0	35351.9	0	MS/MS	unmatched
TSSYKIPSV	I	T	1468	1476	9	2	sp|O94915|FRYL_HUMAN	O94915	FRYL_HUMAN	FRYL	Protein furry homolog-like			2	1	61188.2	30802.8	MS/MS	MS/MS
TSYLAQHL	N	R	329	336	8	2	sp|Q8TF68|ZN384_HUMAN	Q8TF68	ZN384_HUMAN	ZNF384	Zinc finger protein 384			1	1	32749.7	28922.7	MS/MS	MS/MS
TTISGGGSRGGGGGG	H	Y	510	524	15	2	sp|P04264|K2C1_HUMAN	P04264	K2C1_HUMAN	KRT1	Keratin, type II cytoskeletal 1			0	1	0	3461	unmatched	MS/MS
TTNTDGKIEF	L	I	218	227	10	2	sp|Q92820|GGH_HUMAN	Q92820	GGH_HUMAN	GGH	Gamma-glutamyl hydrolase			0	1	0	26980.8	unmatched	MS/MS
TVADKIHSV	D	S	92	100	9	2	sp|O95147|DUS14_HUMAN	O95147	DUS14_HUMAN	DUSP14	Dual specificity protein phosphatase 14			1	1	25968.9	17865.1	MS/MS	MS/MS
TVGNNKTL	L	L	219	226	8	2	sp|P35527|K1C9_HUMAN	P35527	K1C9_HUMAN	KRT9	Keratin, type I cytoskeletal 9			1	1	38666.5	22998.4	MS/MS	MS/MS
TVLPFVSTV	K	P	200	208	9	1	sp|P26010|ITB7_HUMAN	P26010	ITB7_HUMAN	ITGB7	Integrin beta-7			1	0	64226.8	0	MS/MS	unmatched
TVQVTSTAV	N	-	182	190	9	1	sp|P02668|CASK_BOVIN	P02668	CASK_BOVIN	CSN3	Kappa-casein			1	0	19325.4	21114.8	MS/MS	MBR
TVTAMDVVYALK	K	R	81	92	12	2	sp|P62805|H4_HUMAN	P62805	H4_HUMAN	H4C16	Histone H4			0	2	0	17788.7	unmatched	MS/MS
TVYGGVMYI	G	S	484	492	9	1	sp|Q9P2N7|KLH13_HUMAN	Q9P2N7	KLH13_HUMAN	KLHL13	Kelch-like protein 13			2	0	14522.4	0	MS/MS	unmatched
VAGGGGGFGAA	S	G	76	86	11	1	sp|P35908|K22E_HUMAN	P35908	K22E_HUMAN	KRT2	Keratin, type II cytoskeletal 2 epidermal			2	1	13614.2	31201.3	MS/MS	MS/MS
VARPLSTAL	A	C	28	36	9	2	sp|O14561|ACPM_HUMAN	O14561	ACPM_HUMAN	NDUFAB1	Acyl carrier protein, mitochondrial			1	0	20631	0	MS/MS	unmatched
VASVGTGGTIT	L	G	252	262	11	1	sp|P35520|CBS_HUMAN	P35520	CBS_HUMAN	CBS	Cystathionine beta-synthase			0	1	0	27374.2	unmatched	MS/MS
VAYEAPSL	G	A	175	182	8	1	sp|P28070|PSB4_HUMAN	P28070	PSB4_HUMAN	PSMB4	Proteasome subunit beta type-4			1	0	38864.8	41926.9	MS/MS	MBR
VDIINAKQ	F	-	242	249	8	2	sp|P60174|TPIS_HUMAN	P60174	TPIS_HUMAN	TPI1	Triosephosphate isomerase			1	0	16918.8	0	MS/MS	unmatched
VDSVEGEGEEEGEEY	G	-	437	451	15	2	sp|P68363|TBA1B_HUMAN	P68363	TBA1B_HUMAN	TUBA1B	Tubulin alpha-1B chain	TUBA1A	sp|Q71U36|TBA1A_HUMAN	2	0	15193.3	0	MS/MS	unmatched
VEEEEEDGEMRE	G	-	75	86	12	2	sp|P62306|RUXF_HUMAN	P62306	RUXF_HUMAN	SNRPF	Small nuclear ribonucleoprotein F			2	0	10532.7	0	MS/MS	unmatched
VEGPKLVVSTQTALA	A	-	593	607	15	2	sp|P02769|ALBU_BOVIN	P02769	ALBU_BOVIN	ALB	Albumin			2	0	22262.9	26530.8	MS/MS	MBR
VENFDEASKNEAN	L	-	194	206	13	2	sp|P20290|BTF3_HUMAN	P20290	BTF3_HUMAN	BTF3	Transcription factor BTF3	BTF3L4	sp|Q96K17|BT3L4_HUMAN	1	0	18124.7	0	MS/MS	unmatched
VEVTEFEDIK	R	S	123	132	10	2	sp|Q01105|SET_HUMAN	Q01105	SET_HUMAN	SET	Protein SET	SETSIP	sp|P0DME0|SETLP_HUMAN	1	0	14999.3	0	MS/MS	unmatched
VGINYQPPTVVPGGDLAK	K	V	353	370	18	2	sp|P68363|TBA1B_HUMAN	P68363	TBA1B_HUMAN	TUBA1B	Tubulin alpha-1B chain	TUBA1A, TUBA1C, TUBA3C, TUBA3D, TUBA3E, TUBA4A, TUBA8	sp|P0DPH7|TBA3C_HUMAN, sp|P0DPH8|TBA3D_HUMAN, sp|P68366|TBA4A_HUMAN, sp|Q6PEY2|TBA3E_HUMAN, sp|Q71U36|TBA1A_HUMAN, sp|Q9BQE3|TBA1C_HUMAN, sp|Q9NY65|TBA8_HUMAN	0	1	0	19629.8	unmatched	MS/MS
VGISGAIQH	A	L	278	286	9	2	sp|P13804|ETFA_HUMAN	P13804	ETFA_HUMAN	ETFA	Electron transfer flavoprotein subunit alpha, mitochondrial			0	1	23178.5	26152.7	MBR	MS/MS
VGISGAIQHLA	A	G	278	288	11	2	sp|P13804|ETFA_HUMAN	P13804	ETFA_HUMAN	ETFA	Electron transfer flavoprotein subunit alpha, mitochondrial			2	2	30927.4	27598.9	MS/MS	MS/MS
VGLGGTKSIS	L	I	64	73	10	2	sp|P35908|K22E_HUMAN	P35908	K22E_HUMAN	KRT2	Keratin, type II cytoskeletal 2 epidermal			1	1	17527	10405.8	MS/MS	MS/MS
VGVAVTVEV	M	T	618	626	9	1	sp|O95932|TGM3L_HUMAN	O95932	TGM3L_HUMAN	TGM6	Protein-glutamine gamma-glutamyltransferase 6			1	0	107951	79368.9	MS/MS	MBR
VGYEAIGL	D	V	490	497	8	1	sp|O95831|AIFM1_HUMAN	O95831	AIFM1_HUMAN	AIFM1	Apoptosis-inducing factor 1, mitochondrial			1	0	253238	181125	MS/MS	MBR
VGYLVRLV	S	A	325	332	8	2	sp|Q9H461|FZD8_HUMAN	Q9H461	FZD8_HUMAN	FZD8	Frizzled-8			1	0	24825.2	24866.8	MS/MS	MBR
VGYRVATF	T	H	57	64	8	2	sp|Q9P2X0|DPM3_HUMAN	Q9P2X0	DPM3_HUMAN	DPM3	Dolichol-phosphate mannosyltransferase subunit 3			3	3	1.40904e+06	1.05534e+06	MS/MS	MS/MS
VLDEGSASV	V	A	90	98	9	1	sp|Q05923|DUS2_HUMAN	Q05923	DUS2_HUMAN	DUSP2	Dual specificity protein phosphatase 2			2	1	43860.2	38759.8	MS/MS	MS/MS
VLGPVRGPFPIIV	P	-	212	224	13	2	sp|P02666|CASB_BOVIN	P02666	CASB_BOVIN	CSN2	Beta-casein			1	0	24273	0	MS/MS	unmatched
VLIDYQRNV	A	P	784	792	9	2	sp|O14980|XPO1_HUMAN	O14980	XPO1_HUMAN	XPO1	Exportin-1			1	1	81263.9	78974.9	MS/MS	MS/MS
VLIEGSINSV	K	R	61	70	10	1	sp|P59998|ARPC4_HUMAN	P59998	ARPC4_HUMAN	ARPC4	Actin-related protein 2/3 complex subunit 4			1	1	17015	15138.8	MS/MS	MS/MS
VLLKARLVPA	V	A	19	28	10	2	sp|Q6P995|F171B_HUMAN	Q6P995	F171B_HUMAN	FAM171B	Protein FAM171B			0	1	14721.4	14971.3	MBR	MS/MS
VLMTEDIKL	T	N	719	727	9	2	sp|Q04637|IF4G1_HUMAN	Q04637	IF4G1_HUMAN	EIF4G1	Eukaryotic translation initiation factor 4 gamma 1			2	0	17322.2	0	MS/MS	unmatched
VLSSRLAFA	M	G	21	29	9	2	sp|P79483|DRB3_HUMAN	P79483	DRB3_HUMAN	HLA-DRB3	HLA class II histocompatibility antigen, DR beta 3 chain			2	2	173754	89704.9	MS/MS	MS/MS
VLTSNVQTI	Q	C	507	515	9	1	sp|P32519|ELF1_HUMAN	P32519	ELF1_HUMAN	ELF1	ETS-related transcription factor Elf-1			1	0	7388.79	23172.2	MS/MS	MBR
VLVDQTTGL	R	S	137	145	9	1	sp|Q15717|ELAV1_HUMAN	Q15717	ELAV1_HUMAN	ELAVL1	ELAV-like protein 1			2	0	15694.7	14068.1	MS/MS	MBR
VMAGDIYSV	G	F	348	356	9	1	sp|Q99541|PLIN2_HUMAN	Q99541	PLIN2_HUMAN	PLIN2	Perilipin-2			1	0	5600.62	0	MS/MS	unmatched
VMAPRTVLL	L	L	3	11	9	2	sp|P01889|HLAB_HUMAN	P01889	HLAB_HUMAN	HLA-B	HLA class I histocompatibility antigen, B alpha chain			6	2	198991	128001	MS/MS	MS/MS
VMDSKIVQV	T	A	435	443	9	1,2	sp|O15131|IMA6_HUMAN	O15131	IMA6_HUMAN	KPNA5	Importin subunit alpha-6	KPNA1, KPNA6	sp|O60684|IMA7_HUMAN, sp|P52294|IMA5_HUMAN	2	4	189519	151428	MS/MS	MS/MS
VMFGGKQVVV	D	C	307	316	10	2	sp|O43865|SAHH2_HUMAN	O43865	SAHH2_HUMAN	AHCYL1	S-adenosylhomocysteine hydrolase-like protein 1			0	1	14865.7	18203.8	MBR	MS/MS
VMGNNPADL	Y	L	424	432	9	1	sp|Q02413|DSG1_HUMAN	Q02413	DSG1_HUMAN	DSG1	Desmoglein-1			2	1	18955.2	26572.7	MS/MS	MS/MS
VMKPQDSGSSANEQAVQ	D	-	102	118	17	2	sp|Q15370|ELOB_HUMAN	Q15370	ELOB_HUMAN	ELOB	Elongin-B			1	0	5449.7	0	MS/MS	unmatched
VNLGGSKSIS	L	I	68	77	10	2	sp|P04264|K2C1_HUMAN	P04264	K2C1_HUMAN	KRT1	Keratin, type II cytoskeletal 1			0	1	9589.46	12804.3	MBR	MS/MS
VNLGGSKSISIS	L	V	68	79	12	2	sp|P04264|K2C1_HUMAN	P04264	K2C1_HUMAN	KRT1	Keratin, type II cytoskeletal 1			1	1	0	257946	MS/MS	MS/MS
VNLPINGNGKQ	Y	-	200	210	11	2	sp|P09211|GSTP1_HUMAN	P09211	GSTP1_HUMAN	GSTP1	Glutathione S-transferase P			2	0	34117.5	0	MS/MS	unmatched
VNVEINVAPGKD	D	L	307	318	12	2	sp|P35527|K1C9_HUMAN	P35527	K1C9_HUMAN	KRT9	Keratin, type I cytoskeletal 9			2	3	23537.3	15496	MS/MS	MS/MS
VNVVPTFGKKKGPNANS	F	-	117	133	17	3	sp|P62861|RS30_HUMAN	P62861	RS30_HUMAN	FAU	Ubiquitin-like FUBI-ribosomal protein eS30 fusion protein			0	2	14086.7	12527.7	MBR	MS/MS
VPAGGAVAV	S	S	65	73	9	1	sp|P05387|RLA2_HUMAN	P05387	RLA2_HUMAN	RPLP2	Large ribosomal subunit protein P2			3	0	109770	26769.6	MS/MS	MBR
VPAPVPLMSL	Q	R	2211	2220	10	1	sp|Q9UQ35|SRRM2_HUMAN	Q9UQ35	SRRM2_HUMAN	SRRM2	Serine/arginine repetitive matrix protein 2			0	1	0	9414.81	unmatched	MS/MS
VPATDRNAL	L	S	158	166	9	2	sp|P60228|EIF3E_HUMAN	P60228	EIF3E_HUMAN	EIF3E	Eukaryotic translation initiation factor 3 subunit E			1	0	113548	55576.8	MS/MS	MBR
VPDLVENFDEASKNEAN	E	-	190	206	17	2	sp|P20290|BTF3_HUMAN	P20290	BTF3_HUMAN	BTF3	Transcription factor BTF3	BTF3L4	sp|Q96K17|BT3L4_HUMAN	1	0	42577.3	0	MS/MS	unmatched
VPDSSGPERIL	S	S	78	88	11	2	sp|P61978|HNRPK_HUMAN	P61978	HNRPK_HUMAN	HNRNPK	Heterogeneous nuclear ribonucleoprotein K			2	1	100765	94321.9	MS/MS	MS/MS
VPDTSRIYVAL	V	G	83	93	11	2	sp|Q9UBK9|UXT_HUMAN	Q9UBK9	UXT_HUMAN	UXT	Protein UXT			1	1	58748.6	70088.1	MS/MS	MS/MS
VPFRVAAY	I	N	558	565	8	2	sp|O43252|PAPS1_HUMAN	O43252	PAPS1_HUMAN	PAPSS1	Bifunctional 3'-phosphoadenosine 5'-phosphosulfate synthase 1			1	0	79061.4	42886.9	MS/MS	MBR
VPNQKRLTL	V	L	617	625	9	2	sp|O60488|ACSL4_HUMAN	O60488	ACSL4_HUMAN	ACSL4	Long-chain-fatty-acid--CoA ligase 4			1	0	33831.5	30386	MS/MS	MBR
VPNQKRLTLL	V	A	617	626	10	2	sp|O60488|ACSL4_HUMAN	O60488	ACSL4_HUMAN	ACSL4	Long-chain-fatty-acid--CoA ligase 4			1	0	98301.3	0	MS/MS	unmatched
VPQSGVPAL	A	S	1005	1013	9	1	sp|Q8WWM7|ATX2L_HUMAN	Q8WWM7	ATX2L_HUMAN	ATXN2L	Ataxin-2-like protein			2	0	142838	133956	MS/MS	MBR
VPRGSGNTV	V	A	279	287	9	2	sp|Q9NWZ5|UCKL1_HUMAN	Q9NWZ5	UCKL1_HUMAN	UCKL1	Uridine-cytidine kinase-like 1			1	0	13933.6	0	MS/MS	unmatched
VPRIQPQSL	Q	Q	540	548	9	2	sp|Q9NVR5|KTU_HUMAN	Q9NVR5	KTU_HUMAN	DNAAF2	Protein kintoun			2	0	44336.3	43891.1	MS/MS	MBR
VPRPPQTSL	L	V	1578	1586	9	2	sp|O95785|WIZ_HUMAN	O95785	WIZ_HUMAN	WIZ	Protein Wiz			1	1	29438.5	14383.4	MS/MS	MS/MS
VPRVLGSSV	C	A	8	16	9	2	sp|Q07021|C1QBP_HUMAN	Q07021	C1QBP_HUMAN	C1QBP	Complement component 1 Q subcomponent-binding protein, mitochondrial			1	0	27888.1	22917.3	MS/MS	MBR
VPRVPTHTL	Q	A	715	723	9	2	sp|Q8IWZ3|ANKH1_HUMAN	Q8IWZ3	ANKH1_HUMAN	ANKHD1	Ankyrin repeat and KH domain-containing protein 1			1	0	22476.6	21117.5	MS/MS	MBR
VPSDVVIFPSSDSQAHPP	T	E	545	562	18	2	sp|O00754|MA2B1_HUMAN	O00754	MA2B1_HUMAN	MAN2B1	Lysosomal alpha-mannosidase			1	0	36921.5	0	MS/MS	unmatched
VPVTTFKNLQTVNVDEN	Y	-	109	125	17	2	sp|P62899|RL31_HUMAN	P62899	RL31_HUMAN	RPL31	Large ribosomal subunit protein eL31			3	0	30065.3	0	MS/MS	unmatched
VQALEEANNDLENK	K	I	171	184	14	2	sp|P35527|K1C9_HUMAN	P35527	K1C9_HUMAN	KRT9	Keratin, type I cytoskeletal 9			0	1	0	11648.1	unmatched	MS/MS
VQSMDVAAFNKI	Y	-	214	225	12	2	sp|P24534|EF1B_HUMAN	P24534	EF1B_HUMAN	EEF1B2	Elongation factor 1-beta			1	0	49426.8	0	MS/MS	unmatched
VQTKGTGASGSF	L	K	94	105	12	2	sp|P10412|H14_HUMAN	P10412	H14_HUMAN	H1-4	Histone H1.4	H1-1, H1-2, H1-3, H1-5	sp|P16401|H15_HUMAN, sp|P16402|H13_HUMAN, sp|P16403|H12_HUMAN, sp|Q02539|H11_HUMAN	0	1	0	11975.6	unmatched	MS/MS
VQYKTQVVAGTNY	A	Y	41	53	13	2	sp|P01040|CYTA_HUMAN	P01040	CYTA_HUMAN	CSTA	Cystatin-A			2	1	10119.9	7458.83	MS/MS	MS/MS
VRKDLQNF	L	L	41	48	8	2	sp|P06702|S10A9_HUMAN	P06702	S10A9_HUMAN	S100A9	Protein S100-A9			0	1	17450.9	25475.5	MBR	MS/MS
VRPPVQVY	L	G	28	35	8	2	sp|P48047|ATPO_HUMAN	P48047	ATPO_HUMAN	ATP5PO	ATP synthase subunit O, mitochondrial			1	0	49401.2	30030.5	MS/MS	MBR
VSEKGTVQQADE	Y	-	181	192	12	2	sp|P32969|RL9_HUMAN	P32969	RL9_HUMAN	RPL9P9	Large ribosomal subunit protein uL6			1	0	20532.8	0	MS/MS	unmatched
VSTGGGASLELLEGK	H	V	392	406	15	2	sp|P00558|PGK1_HUMAN	P00558	PGK1_HUMAN	PGK1	Phosphoglycerate kinase 1	PGK2	sp|P07205|PGK2_HUMAN	1	1	299647	47773.8	MS/MS	MS/MS
VTIAQGGVLPNIQAVLLPK	G	K	101	119	19	2	sp|Q96QV6|H2A1A_HUMAN	Q96QV6	H2A1A_HUMAN	H2AC1	Histone H2A type 1-A	H2AC12, H2AC14, H2AC17, H2AC19, H2AC20, H2AC21, H2AC25, H2AC6, H2AC7, H2AC8, H2AJ, H2AX	sp|P04908|H2A1B_HUMAN, sp|P0C0S8|H2A1_HUMAN, sp|P16104|H2AX_HUMAN, sp|P20671|H2A1D_HUMAN, sp|Q16777|H2A2C_HUMAN, sp|Q6FI13|H2A2A_HUMAN, sp|Q7L7L0|H2A3_HUMAN, sp|Q8IUE6|H2A2B_HUMAN, sp|Q93077|H2A1C_HUMAN, sp|Q96KK5|H2A1H_HUMAN, sp|Q99878|H2A1J_HUMAN, sp|Q9BTM1|H2AJ_HUMAN	1	0	20184.5	0	MS/MS	unmatched
VTIKKDVDGA	F	Y	285	294	10	2	sp|P04264|K2C1_HUMAN	P04264	K2C1_HUMAN	KRT1	Keratin, type II cytoskeletal 1			0	1	14961.4	4879.31	MBR	MS/MS
VTIKKDVDGAY	F	M	285	295	11	2	sp|P04264|K2C1_HUMAN	P04264	K2C1_HUMAN	KRT1	Keratin, type II cytoskeletal 1			1	2	50439.3	17987	MS/MS	MS/MS
VTMQNLNDR	K	L	148	156	9	2	sp|P13645|K1C10_HUMAN	P13645	K1C10_HUMAN	KRT10	Keratin, type I cytoskeletal 10	KRT14, KRT16, KRT25, KRT26, KRT27, KRT28	sp|P02533|K1C14_HUMAN, sp|P08779|K1C16_HUMAN, sp|Q7Z3Y7|K1C28_HUMAN, sp|Q7Z3Y8|K1C27_HUMAN, sp|Q7Z3Y9|K1C26_HUMAN, sp|Q7Z3Z0|K1C25_HUMAN	0	1	0	10668.7	unmatched	MS/MS
VTQEIVTERSVSSRQ	K	A	902	916	15	3	sp|Q14126|DSG2_HUMAN	Q14126	DSG2_HUMAN	DSG2	Desmoglein-2			1	1	10330.3	9664.87	MS/MS	MS/MS
VTQEIVTERSVSSRQA	K	Q	902	917	16	3	sp|Q14126|DSG2_HUMAN	Q14126	DSG2_HUMAN	DSG2	Desmoglein-2			1	1	22932.1	18734.4	MS/MS	MS/MS
VVDAVVTQV	E	N	84	92	9	1	sp|P62487|RPB7_HUMAN	P62487	RPB7_HUMAN	POLR2G	DNA-directed RNA polymerase II subunit RPB7			1	0	24459.5	0	MS/MS	unmatched
VVESTGVF	Y	T	95	102	8	1	sp|P04406|G3P_HUMAN	P04406	G3P_HUMAN	GAPDH	Glyceraldehyde-3-phosphate dehydrogenase			2	0	175651	162687	MS/MS	MBR
VVGDDLTVTNPK	Q	R	315	326	12	2	sp|P06733|ENOA_HUMAN	P06733	ENOA_HUMAN	ENO1	Alpha-enolase			0	1	0	22692.8	unmatched	MS/MS
VVGLSTLPEIYEK	K	M	320	332	13	2	sp|P00330|ADH1_YEAST	P00330	ADH1_YEAST	ADH1	Alcohol dehydrogenase 1			1	0	90962.5	25112.4	MS/MS	MBR
VVKPPGSSL	L	N	335	343	9	2	sp|Q92560|BAP1_HUMAN	Q92560	BAP1_HUMAN	BAP1	Ubiquitin carboxyl-terminal hydrolase BAP1			2	0	56903.4	25981.1	MS/MS	MBR
VVSAASAT	F	E	110	117	8	1	sp|Q96S99|PKHF1_HUMAN	Q96S99	PKHF1_HUMAN	PLEKHF1	Pleckstrin homology domain-containing family F member 1			1	0	18767.9	0	MS/MS	unmatched
VVSEVDIAKAD	M	P	2	12	11	2	sp|P20591|MX1_HUMAN	P20591	MX1_HUMAN	MX1	Interferon-induced GTP-binding protein Mx1			1	0	19429.3	0	MS/MS	unmatched
VVSTQTAL	L	A	599	606	8	1	sp|P02769|ALBU_BOVIN	P02769	ALBU_BOVIN	ALB	Albumin			1	0	31114	0	MS/MS	unmatched
VVSTQTALA	L	-	599	607	9	1	sp|P02769|ALBU_BOVIN	P02769	ALBU_BOVIN	ALB	Albumin			1	0	247403	247403	MS/MS	MBR
VVTGNMGSNDKVGDF	Y	V	393	407	15	2	sp|Q02413|DSG1_HUMAN	Q02413	DSG1_HUMAN	DSG1	Desmoglein-1			3	1	74357.2	41829	MS/MS	MS/MS
VYIPSKTDL	Y	G	106	114	9	2	sp|Q9NX24|NHP2_HUMAN	Q9NX24	NHP2_HUMAN	NHP2	H/ACA ribonucleoprotein complex subunit 2			2	0	32694.8	19643.7	MS/MS	MBR
VYKIGGIGTVPVGR	D	V	253	266	14	2,3	sp|P68104|EF1A1_HUMAN	P68104	EF1A1_HUMAN	EEF1A1	Elongation factor 1-alpha 1	EEF1A1P5, EEF1A2	sp|Q05639|EF1A2_HUMAN, sp|Q5VTE0|EF1A3_HUMAN	0	3	6226.68	30798.4	MBR	MS/MS
VYKVSEY	A	A	347	353	7	2	sp|P12268|IMDH2_HUMAN	P12268	IMDH2_HUMAN	IMPDH2	Inosine-5'-monophosphate dehydrogenase 2			1	0	19324.3	0	MS/MS	unmatched
VYPFPGPIPN	L	S	74	83	10	1	sp|P02666|CASB_BOVIN	P02666	CASB_BOVIN	CSN2	Beta-casein			0	1	0	13589.5	unmatched	MS/MS
VYQVVEY	G	S	298	304	7	1	sp|Q16222|UAP1_HUMAN	Q16222	UAP1_HUMAN	UAP1	UDP-N-acetylhexosamine pyrophosphorylase			1	0	25039.5	27236.9	MS/MS	MBR
VYSAANY	G	T	534	540	7	1	sp|P17844|DDX5_HUMAN	P17844	DDX5_HUMAN	DDX5	Probable ATP-dependent RNA helicase DDX5			1	0	204110	125459	MS/MS	MBR
WELLQQVDTSTR	K	T	212	223	12	2	sp|P04264|K2C1_HUMAN	P04264	K2C1_HUMAN	KRT1	Keratin, type II cytoskeletal 1			0	1	0	16844.8	unmatched	MS/MS
YAYDGKDYIA	Q	L	140	149	10	2	sp|P01889|HLAB_HUMAN	P01889	HLAB_HUMAN	HLA-B	HLA class I histocompatibility antigen, B alpha chain	HLA-G	sp|P17693|HLAG_HUMAN	0	1	9522.62	10374.3	MBR	MS/MS
YDAEISQIHQSVTDTN	L	V	317	332	16	2	sp|P35908|K22E_HUMAN	P35908	K22E_HUMAN	KRT2	Keratin, type II cytoskeletal 2 epidermal			1	0	7801.19	0	MS/MS	unmatched
YDPEAASAPG	A	S	20	29	10	1	sp|P81605|DCD_HUMAN	P81605	DCD_HUMAN	DCD	Dermcidin			2	0	6937.5	0	MS/MS	unmatched
YDPEAASAPGSGNPCHEASA	A	A	20	39	20	2	sp|P81605|DCD_HUMAN	P81605	DCD_HUMAN	DCD	Dermcidin			0	2	0	1861.99	unmatched	MS/MS
YEDIAQKSKAE	Q	A	358	368	11	2	sp|P04264|K2C1_HUMAN	P04264	K2C1_HUMAN	KRT1	Keratin, type II cytoskeletal 1			0	1	0	7206.15	unmatched	MS/MS
YEELQITAGR	K	H	377	386	10	2	sp|P04264|K2C1_HUMAN	P04264	K2C1_HUMAN	KRT1	Keratin, type II cytoskeletal 1	KRT6B	sp|P04259|K2C6B_HUMAN	2	1	14892.8	36924.4	MS/MS	MS/MS
YENEVALR	K	Q	238	245	8	2	sp|P13645|K1C10_HUMAN	P13645	K1C10_HUMAN	KRT10	Keratin, type I cytoskeletal 10			0	1	0	11349.1	unmatched	MS/MS
YENEVALRQ	K	S	238	246	9	2	sp|P13645|K1C10_HUMAN	P13645	K1C10_HUMAN	KRT10	Keratin, type I cytoskeletal 10			0	1	0	17051.5	unmatched	MS/MS
YFPTQALNFAFK	R	D	81	92	12	2	sp|P05141|ADT2_HUMAN	P05141	ADT2_HUMAN	SLC25A5	ADP/ATP translocase 2	SLC25A31, SLC25A4, SLC25A6	sp|P12235|ADT1_HUMAN, sp|P12236|ADT3_HUMAN, sp|Q9H0C2|ADT4_HUMAN	0	1	0	13676.3	unmatched	MS/MS
YGSSSFGGSY	S	G	89	98	10	1	sp|P13645|K1C10_HUMAN	P13645	K1C10_HUMAN	KRT10	Keratin, type I cytoskeletal 10			1	0	6108.95	0	MS/MS	unmatched
YGYQITAM	D	A	528	535	8	1	sp|P46977|STT3A_HUMAN	P46977	STT3A_HUMAN	STT3A	Dolichyl-diphosphooligosaccharide--protein glycosyltransferase subunit STT3A			3	0	13055	0	MS/MS	unmatched
YHSKYEEL	L	Q	371	378	8	2	sp|P35908|K22E_HUMAN	P35908	K22E_HUMAN	KRT2	Keratin, type II cytoskeletal 2 epidermal			0	1	11100.8	17686.8	MBR	MS/MS
YHTEIVFARTSPQQK	K	L	684	698	15	3	sp|P05023|AT1A1_HUMAN	P05023	AT1A1_HUMAN	ATP1A1	Sodium/potassium-transporting ATPase subunit alpha-1			0	1	0	9932.85	unmatched	MS/MS
YKTIDDLKNQ	Y	I	200	209	10	2	sp|P13645|K1C10_HUMAN	P13645	K1C10_HUMAN	KRT10	Keratin, type I cytoskeletal 10			1	0	8967.23	0	MS/MS	unmatched
YLADVTNAL	S	S	1602	1610	9	1	sp|Q5T4S7|UBR4_HUMAN	Q5T4S7	UBR4_HUMAN	UBR4	E3 ubiquitin-protein ligase UBR4			1	0	14085.6	0	MS/MS	unmatched
YLLESVNKL	N	F	121	129	9	2	sp|P05120|PAI2_HUMAN	P05120	PAI2_HUMAN	SERPINB2	Plasminogen activator inhibitor 2			1	1	23182.1	22128.3	MS/MS	MS/MS
YLLPAIVHI	S	N	148	156	9	2	sp|P17844|DDX5_HUMAN	P17844	DDX5_HUMAN	DDX5	Probable ATP-dependent RNA helicase DDX5	DDX17	sp|Q92841|DDX17_HUMAN	1	1	29100.8	55158.3	MS/MS	MS/MS
YLVVKIEKV	I	L	344	352	9	2	sp|Q8NF50|DOCK8_HUMAN	Q8NF50	DOCK8_HUMAN	DOCK8	Dedicator of cytokinesis protein 8			0	1	8663.89	20218.4	MBR	MS/MS
YPAAVPQAL	S	S	207	215	9	1	sp|Q9H0Z9|RBM38_HUMAN	Q9H0Z9	RBM38_HUMAN	RBM38	RNA-binding protein 38			2	0	66434.3	80832.1	MS/MS	MBR
YPASAGTSL	V	G	320	328	9	1	sp|Q6NTF9|RHBD2_HUMAN	Q6NTF9	RHBD2_HUMAN	RHBDD2	Rhomboid domain-containing protein 2			2	0	13162	0	MS/MS	unmatched
YPGQPHPAL	T	Q	155	163	9	2	sp|Q14469|HES1_HUMAN	Q14469	HES1_HUMAN	HES1	Transcription factor HES-1			1	1	28605.9	13315.6	MS/MS	MS/MS
YQAELSQMQTQ	L	I	319	329	11	2	sp|P04264|K2C1_HUMAN	P04264	K2C1_HUMAN	KRT1	Keratin, type II cytoskeletal 1			0	1	0	9070.58	unmatched	MS/MS
YQAELSQMQTQISET	L	N	319	333	15	2	sp|P04264|K2C1_HUMAN	P04264	K2C1_HUMAN	KRT1	Keratin, type II cytoskeletal 1			0	2	0	11608.3	unmatched	MS/MS
YQAELSQMQTQISETN	L	V	319	334	16	2	sp|P04264|K2C1_HUMAN	P04264	K2C1_HUMAN	KRT1	Keratin, type II cytoskeletal 1			2	1	7460.99	9961	MS/MS	MS/MS
YQSKYEEL	L	Q	373	380	8	1,2	sp|P04264|K2C1_HUMAN	P04264	K2C1_HUMAN	KRT1	Keratin, type II cytoskeletal 1			2	2	81688.5	61563	MS/MS	MS/MS
YRSGGGFSSGSAGI	G	I	11	24	14	2	sp|P04264|K2C1_HUMAN	P04264	K2C1_HUMAN	KRT1	Keratin, type II cytoskeletal 1			0	1	0	12176.4	unmatched	MS/MS
YRSGGGFSSGSAGII	G	N	11	25	15	2	sp|P04264|K2C1_HUMAN	P04264	K2C1_HUMAN	KRT1	Keratin, type II cytoskeletal 1			0	1	0	13054.2	unmatched	MS/MS
YTSPVNPAV	R	F	9	17	9	1	sp|P61165|TM258_HUMAN	P61165	TM258_HUMAN	TMEM258	Transmembrane protein 258			2	0	47516.9	54058.9	MS/MS	MBR
YVRDNTGVL	L	S	134	142	9	2	sp|Q2NKJ3|CTC1_HUMAN	Q2NKJ3	CTC1_HUMAN	CTC1	CST complex subunit CTC1			0	1	21103.5	19147.3	MBR	MS/MS
YYINGKTGL	S	E	1124	1132	9	2	sp|Q70CQ2|UBP34_HUMAN	Q70CQ2	UBP34_HUMAN	USP34	Ubiquitin carboxyl-terminal hydrolase 34			0	1	15254.1	17857.7	MBR	MS/MS
YYVTIIDAPGHR	K	D	85	96	12	2	sp|P68104|EF1A1_HUMAN	P68104	EF1A1_HUMAN	EEF1A1	Elongation factor 1-alpha 1	EEF1A1P5	sp|Q5VTE0|EF1A3_HUMAN	0	1	0	18667.1	unmatched	MS/MS

### Sheet: S7C_JY_80K
Supplemental Data S7C. FragPipe HLA peptidome peptide report ('combined_peptide.tsv') for the JY 80 000 cell dilution (no DDM, 2 samples).
Peptide Sequence	Prev AA	Next AA	Start	End	Peptide Length	Charges	Protein	Protein ID	Entry Name	Gene	Protein Description	Mapped Genes	Mapped Proteins	T063454_AurEl7_PM7_CMB_1679_MCHI_3_GB3_1_10295 Spectral Count	T063539_AurEl7_PM7_CMB_1687_MCHI_3_GB3_1_10381 Spectral Count	T063454_AurEl7_PM7_CMB_1679_MCHI_3_GB3_1_10295 Intensity	T063539_AurEl7_PM7_CMB_1687_MCHI_3_GB3_1_10381 Intensity	T063454_AurEl7_PM7_CMB_1679_MCHI_3_GB3_1_10295 Match Type	T063539_AurEl7_PM7_CMB_1687_MCHI_3_GB3_1_10381 Match Type
AAAAAAALQAK	K	S	354	364	11	2	sp|P36578|RL4_HUMAN	P36578	RL4_HUMAN	RPL4	Large ribosomal subunit protein uL4			1	0	31959.9	0	MS/MS	unmatched
AAAAAAALQAKSDEK	K	A	354	368	15	2	sp|P36578|RL4_HUMAN	P36578	RL4_HUMAN	RPL4	Large ribosomal subunit protein uL4			1	0	27369.9	0	MS/MS	unmatched
AAAAVQGGRSGG	M	S	2	13	12	2	sp|Q15005|SPCS2_HUMAN	Q15005	SPCS2_HUMAN	SPCS2	Signal peptidase complex subunit 2			1	3	27859.6	25109	MS/MS	MS/MS
AAAAVQGGRSGGSGG	M	C	2	16	15	2	sp|Q15005|SPCS2_HUMAN	Q15005	SPCS2_HUMAN	SPCS2	Signal peptidase complex subunit 2			1	1	62750.7	46705.8	MS/MS	MS/MS
AAAGGGGGGAAAAGRA	M	Y	2	17	16	2	sp|Q9UL25|RAB21_HUMAN	Q9UL25	RAB21_HUMAN	RAB21	Ras-related protein Rab-21			1	1	27521.8	43263	MS/MS	MS/MS
AAAKDTHED	M	H	2	10	9	2	sp|P43487|RANG_HUMAN	P43487	RANG_HUMAN	RANBP1	Ran-specific GTPase-activating protein			0	2	0	21516	unmatched	MS/MS
AAALGEAAG	A	P	41	49	9	1	sp|P0DTL6|ZTRF1_HUMAN	P0DTL6	ZTRF1_HUMAN	ZFTRAF1	Zinc finger TRAF-type-containing protein 1			1	0	408405	274177	MS/MS	MBR
AAAMVPGRSES	M	W	2	12	11	2	sp|O43598|DNPH1_HUMAN	O43598	DNPH1_HUMAN	DNPH1	5-hydroxymethyl-dUMP N-hydrolase			1	1	29970	30174.8	MS/MS	MS/MS
AAAPVVPAV	V	S	100	108	9	1	sp|O95271|TNKS1_HUMAN	O95271	TNKS1_HUMAN	TNKS	Poly [ADP-ribose] polymerase tankyrase-1			1	0	76120.2	272394	MS/MS	MBR
AAAVAAAGAGE	M	P	2	12	11	1	sp|Q9NS69|TOM22_HUMAN	Q9NS69	TOM22_HUMAN	TOMM22	Mitochondrial import receptor subunit TOM22 homolog			1	0	45611.1	0	MS/MS	unmatched
AAAYLQHL	N	C	570	577	8	2	sp|Q9UQB3|CTND2_HUMAN	Q9UQB3	CTND2_HUMAN	CTNND2	Catenin delta-2	ARVCF, CTNND1, PKP4	sp|O00192|ARVC_HUMAN, sp|O60716|CTND1_HUMAN, sp|Q99569|PKP4_HUMAN	2	0	193615	57486.4	MS/MS	MBR
AADPPAENSSAPEAEQGGAE	K	-	305	324	20	2	sp|P67809|YBOX1_HUMAN	P67809	YBOX1_HUMAN	YBX1	Y-box-binding protein 1			0	2	0	9225.22	unmatched	MS/MS
AAEDVVATGAD	M	P	2	12	11	1	sp|O00264|PGRC1_HUMAN	O00264	PGRC1_HUMAN	PGRMC1	Membrane-associated progesterone receptor component 1			4	1	11083.4	8985.22	MS/MS	MS/MS
AAEEPQQQKQEPLG	M	S	2	15	14	2	sp|Q96FW1|OTUB1_HUMAN	Q96FW1	OTUB1_HUMAN	OTUB1	Ubiquitin thioesterase OTUB1			0	1	0	17443.5	unmatched	MS/MS
AAEEPQQQKQEPLGSD	M	S	2	17	16	2	sp|Q96FW1|OTUB1_HUMAN	Q96FW1	OTUB1_HUMAN	OTUB1	Ubiquitin thioesterase OTUB1			1	1	6035.46	31466.6	MS/MS	MS/MS
AAEEPSKVEEK	K	K	257	267	11	2,3	sp|P29966|MARCS_HUMAN	P29966	MARCS_HUMAN	MARCKS	Myristoylated alanine-rich C-kinase substrate			2	0	110670	0	MS/MS	unmatched
AAFLAVRV	D	Q	193	200	8	2	sp|Q2M1Z3|RHG31_HUMAN	Q2M1Z3	RHG31_HUMAN	ARHGAP31	Rho GTPase-activating protein 31			0	1	0	33634	unmatched	MS/MS
AAFQPNQY	N	Q	902	909	8	1	sp|Q9H0D6|XRN2_HUMAN	Q9H0D6	XRN2_HUMAN	XRN2	5'-3' exoribonuclease 2			1	1	22866	25284.2	MS/MS	MS/MS
AAGAGKVTKSAQKAQK	K	A	445	460	16	3	sp|P68104|EF1A1_HUMAN	P68104	EF1A1_HUMAN	EEF1A1	Elongation factor 1-alpha 1	EEF1A1P5	sp|Q5VTE0|EF1A3_HUMAN	1	0	10990.6	0	MS/MS	unmatched
AAGAGKVTKSAQKAQKA	K	K	445	461	17	2,3	sp|P68104|EF1A1_HUMAN	P68104	EF1A1_HUMAN	EEF1A1	Elongation factor 1-alpha 1	EEF1A1P5	sp|Q5VTE0|EF1A3_HUMAN	0	2	0	36283.5	unmatched	MS/MS
AAGPISERNQD	M	A	2	12	11	2	sp|Q15427|SF3B4_HUMAN	Q15427	SF3B4_HUMAN	SF3B4	Splicing factor 3B subunit 4			0	1	0	5460.38	unmatched	MS/MS
AAGPPISEGK	F	Y	340	349	10	2	sp|Q15517|CDSN_HUMAN	Q15517	CDSN_HUMAN	CDSN	Corneodesmosin			0	1	27624.5	28985.6	MBR	MS/MS
AAGTLYTYPEN	M	W	2	12	11	1	sp|P26641|EF1G_HUMAN	P26641	EF1G_HUMAN	EEF1G	Elongation factor 1-gamma			0	1	0	1518.12	unmatched	MS/MS
AAIRKKLVIVGD	M	G	2	13	12	2	sp|P08134|RHOC_HUMAN	P08134	RHOC_HUMAN	RHOC	Rho-related GTP-binding protein RhoC	RHOA	sp|P61586|RHOA_HUMAN	0	1	0	28159.8	unmatched	MS/MS
AAIRKKLVIVGDGA	M	C	2	15	14	3	sp|P08134|RHOC_HUMAN	P08134	RHOC_HUMAN	RHOC	Rho-related GTP-binding protein RhoC	RHOA	sp|P61586|RHOA_HUMAN	1	1	25084.9	88618.3	MS/MS	MS/MS
AALLKASPK	K	K	133	141	9	2	sp|P50914|RL14_HUMAN	P50914	RL14_HUMAN	RPL14	Large ribosomal subunit protein eL14			1	0	24217.9	0	MS/MS	unmatched
AALPNVYEV	L	I	326	334	9	1	sp|P33992|MCM5_HUMAN	P33992	MCM5_HUMAN	MCM5	DNA replication licensing factor MCM5			1	2	154302	128638	MS/MS	MS/MS
AALRLQYL	L	Q	1831	1838	8	2	sp|Q9HD67|MYO10_HUMAN	Q9HD67	MYO10_HUMAN	MYO10	Unconventional myosin-X			0	1	37159.1	144640	MBR	MS/MS
AALTRDPQFQK	M	L	2	12	11	2	sp|P06744|G6PI_HUMAN	P06744	G6PI_HUMAN	GPI	Glucose-6-phosphate isomerase			3	0	66883.9	0	MS/MS	unmatched
AALTRDPQFQKLQQ	M	W	2	15	14	2	sp|P06744|G6PI_HUMAN	P06744	G6PI_HUMAN	GPI	Glucose-6-phosphate isomerase			2	2	354679	575632	MS/MS	MS/MS
AAMTLRTV	A	L	102	109	8	2	sp|P61086|UBE2K_HUMAN	P61086	UBE2K_HUMAN	UBE2K	Ubiquitin-conjugating enzyme E2 K			2	0	31106	0	MS/MS	unmatched
AANLSRNGPALQEA	M	Y	2	15	14	2	sp|Q9UJU6|DBNL_HUMAN	Q9UJU6	DBNL_HUMAN	DBNL	Drebrin-like protein			1	1	37163.8	64019.6	MS/MS	MS/MS
AAPEGSGLGEDARLDQETAQ	M	W	2	21	20	2	sp|Q96G03|PGM2_HUMAN	Q96G03	PGM2_HUMAN	PGM2	Phosphopentomutase			0	1	0	41637.2	unmatched	MS/MS
AAQEEYVKR	K	A	323	331	9	2	sp|P00883|ALDOA_RABIT	P00883	ALDOA_RABIT	ALDOA	Fructose-bisphosphate aldolase A		sp|P04075|ALDOA_HUMAN	1	0	17680	0	MS/MS	unmatched
AAQGEPQVQFK	M	L	2	12	11	2	sp|P62826|RAN_HUMAN	P62826	RAN_HUMAN	RAN	GTP-binding nuclear protein Ran			3	0	42684.6	0	MS/MS	unmatched
AARAIISEL	F	V	647	655	9	2	sp|P78344|IF4G2_HUMAN	P78344	IF4G2_HUMAN	EIF4G2	Eukaryotic translation initiation factor 4 gamma 2			1	0	33109.4	38989.3	MS/MS	MBR
AARAVTGVL	A	A	69	77	9	2	sp|Q9UG63|ABCF2_HUMAN	Q9UG63	ABCF2_HUMAN	ABCF2	ATP-binding cassette sub-family F member 2			1	0	216245	69155.4	MS/MS	MBR
AARPATSTL	E	N	1112	1120	9	2	sp|Q04637|IF4G1_HUMAN	Q04637	IF4G1_HUMAN	EIF4G1	Eukaryotic translation initiation factor 4 gamma 1			2	2	816027	314150	MS/MS	MS/MS
AASAAAASAAAASAASGSPG	M	P	2	21	20	2	sp|Q13263|TIF1B_HUMAN	Q13263	TIF1B_HUMAN	TRIM28	Transcription intermediary factor 1-beta			1	0	61812.4	0	MS/MS	unmatched
AASKERSGVSL	V	A	49	59	11	2	sp|P10412|H14_HUMAN	P10412	H14_HUMAN	H1-4	Histone H1.4	H1-2, H1-3	sp|P16402|H13_HUMAN, sp|P16403|H12_HUMAN	4	2	2.01048e+06	1.32043e+06	MS/MS	MS/MS
AASKVKQDM	M	P	2	10	9	2	sp|Q9P0J0|NDUAD_HUMAN	Q9P0J0	NDUAD_HUMAN	NDUFA13	NADH dehydrogenase [ubiquinone] 1 alpha subcomplex subunit 13			1	0	24697.4	0	MS/MS	unmatched
AASKVKQDMPPPGG	M	Y	2	15	14	2	sp|Q9P0J0|NDUAD_HUMAN	Q9P0J0	NDUAD_HUMAN	NDUFA13	NADH dehydrogenase [ubiquinone] 1 alpha subcomplex subunit 13			1	0	87914	20522.6	MS/MS	MBR
AASSTSLVA	T	L	1554	1562	9	1	sp|P35658|NU214_HUMAN	P35658	NU214_HUMAN	NUP214	Nuclear pore complex protein Nup214			1	0	26541.6	35508.8	MS/MS	MBR
AATASAGAGGIDGK	M	P	2	15	14	2	sp|Q02978|M2OM_HUMAN	Q02978	M2OM_HUMAN	SLC25A11	Mitochondrial 2-oxoglutarate/malate carrier protein			1	0	18281.5	0	MS/MS	unmatched
AATASAGAGGIDGKPRTS	M	P	2	19	18	2	sp|Q02978|M2OM_HUMAN	Q02978	M2OM_HUMAN	SLC25A11	Mitochondrial 2-oxoglutarate/malate carrier protein			1	0	25670.8	0	MS/MS	unmatched
AATDIARQVGEG	M	C	2	13	12	2	sp|Q14141|SEPT6_HUMAN	Q14141	SEPT6_HUMAN	SEPTIN6	Septin-6			1	1	27677.2	56518	MS/MS	MS/MS
AATTGSGVKVPRN	M	F	2	14	13	2	sp|Q13404|UB2V1_HUMAN	Q13404	UB2V1_HUMAN	UBE2V1	Ubiquitin-conjugating enzyme E2 variant 1			0	1	0	20269.5	unmatched	MS/MS
AAVGRVGSFGSSPPGLSST	M	Y	2	20	19	2	sp|Q9Y6G9|DC1L1_HUMAN	Q9Y6G9	DC1L1_HUMAN	DYNC1LI1	Cytoplasmic dynein 1 light intermediate chain 1			0	1	0	33661.1	unmatched	MS/MS
AAVQAAEVKVD	M	G	2	12	11	2	sp|Q15046|SYK_HUMAN	Q15046	SYK_HUMAN	KARS1	Lysine--tRNA ligase			1	0	0	0	MS/MS	unmatched
AAVQAAEVKVDGSEPK	M	L	2	17	16	2	sp|Q15046|SYK_HUMAN	Q15046	SYK_HUMAN	KARS1	Lysine--tRNA ligase			2	0	60960.4	0	MS/MS	unmatched
AAWAISNL	E	T	388	395	8	1	sp|O00505|IMA4_HUMAN	O00505	IMA4_HUMAN	KPNA3	Importin subunit alpha-4	KPNA4	sp|O00629|IMA3_HUMAN	1	1	31682.3	21993.8	MS/MS	MS/MS
AAYKLVLIR	M	H	2	10	9	2	sp|P18669|PGAM1_HUMAN	P18669	PGAM1_HUMAN	PGAM1	Phosphoglycerate mutase 1	PGAM4	sp|Q8N0Y7|PGAM4_HUMAN	1	2	23217.2	181997	MS/MS	MS/MS
AAYKLVLIRHG	M	E	2	12	11	3	sp|P18669|PGAM1_HUMAN	P18669	PGAM1_HUMAN	PGAM1	Phosphoglycerate mutase 1	PGAM4	sp|Q8N0Y7|PGAM4_HUMAN	0	1	0	32353.7	unmatched	MS/MS
AAYKLVLIRHGE	M	S	2	13	12	3	sp|P18669|PGAM1_HUMAN	P18669	PGAM1_HUMAN	PGAM1	Phosphoglycerate mutase 1	PGAM4	sp|Q8N0Y7|PGAM4_HUMAN	0	1	0	54148	unmatched	MS/MS
AAYKLVLIRHGESA	M	W	2	15	14	3	sp|P18669|PGAM1_HUMAN	P18669	PGAM1_HUMAN	PGAM1	Phosphoglycerate mutase 1			1	2	30286.2	196587	MS/MS	MS/MS
AAYPLTEV	Y	P	99	106	8	1	sp|P35227|PCGF2_HUMAN	P35227	PCGF2_HUMAN	PCGF2	Polycomb group RING finger protein 2			0	1	20872.2	19275.8	MBR	MS/MS
AAYRASLV	L	S	320	327	8	2	sp|O15405|TOX3_HUMAN	O15405	TOX3_HUMAN	TOX3	TOX high mobility group box family member 3	TOX	sp|O94900|TOX_HUMAN	1	0	256129	40059.5	MS/MS	MBR
AAYRVGML	H	A	1666	1673	8	2	sp|A7E2V4|ZSWM8_HUMAN	A7E2V4	ZSWM8_HUMAN	ZSWIM8	Zinc finger SWIM domain-containing protein 8			2	2	128604	158412	MS/MS	MS/MS
ADDLDFETG	M	D	2	10	9	1	sp|P63241|IF5A1_HUMAN	P63241	IF5A1_HUMAN	EIF5A	Eukaryotic translation initiation factor 5A-1	EIF5AL1	sp|Q6IS14|IF5AL_HUMAN	0	2	0	19196.3	unmatched	MS/MS
ADDLTDPAP	P	A	364	372	9	1	sp|P06576|ATPB_HUMAN	P06576	ATPB_HUMAN	ATP5F1B	ATP synthase subunit beta, mitochondrial			0	1	0	32194.6	unmatched	MS/MS
ADDLTDPAPA	P	T	364	373	10	1	sp|P06576|ATPB_HUMAN	P06576	ATPB_HUMAN	ATP5F1B	ATP synthase subunit beta, mitochondrial			1	2	8372.03	104594	MS/MS	MS/MS
ADDLTDPAPAT	P	T	364	374	11	1	sp|P06576|ATPB_HUMAN	P06576	ATPB_HUMAN	ATP5F1B	ATP synthase subunit beta, mitochondrial			0	4	0	88627.3	unmatched	MS/MS
ADEIAKAQVAR	M	P	2	12	11	2	sp|P49773|HINT1_HUMAN	P49773	HINT1_HUMAN	HINT1	Adenosine 5'-monophosphoramidase HINT1			1	1	80750.3	41568	MS/MS	MS/MS
ADEIAKAQVARPG	M	G	2	14	13	2	sp|P49773|HINT1_HUMAN	P49773	HINT1_HUMAN	HINT1	Adenosine 5'-monophosphoramidase HINT1			1	0	24069.9	0	MS/MS	unmatched
ADEIAKAQVARPGGD	M	T	2	16	15	2	sp|P49773|HINT1_HUMAN	P49773	HINT1_HUMAN	HINT1	Adenosine 5'-monophosphoramidase HINT1			1	1	27472.3	59432	MS/MS	MS/MS
ADIDNKEQSELDQD	M	L	2	15	14	2	sp|P55209|NP1L1_HUMAN	P55209	NP1L1_HUMAN	NAP1L1	Nucleosome assembly protein 1-like 1			0	1	0	17976.8	unmatched	MS/MS
ADIDNKEQSELDQDLD	M	D	2	17	16	2	sp|P55209|NP1L1_HUMAN	P55209	NP1L1_HUMAN	NAP1L1	Nucleosome assembly protein 1-like 1			0	1	0	51377.5	unmatched	MS/MS
ADIQTERA	M	Y	2	9	8	2	sp|P62280|RS11_HUMAN	P62280	RS11_HUMAN	RPS11	Small ribosomal subunit protein uS17			1	0	31156.2	0	MS/MS	unmatched
ADIQTERAYQKQ	M	P	2	13	12	2	sp|P62280|RS11_HUMAN	P62280	RS11_HUMAN	RPS11	Small ribosomal subunit protein uS17			0	2	30465.4	10890.2	MBR	MS/MS
ADKLAEEHSS	K	-	520	529	10	2	sp|P06576|ATPB_HUMAN	P06576	ATPB_HUMAN	ATP5F1B	ATP synthase subunit beta, mitochondrial			1	0	29401	0	MS/MS	unmatched
ADLINNLGTIAK	K	S	96	107	12	2	sp|P08238|HS90B_HUMAN	P08238	HS90B_HUMAN	HSP90AB1	Heat shock protein HSP 90-beta	HSP90AA1, HSP90AA2P, HSP90AB2P	sp|P07900|HS90A_HUMAN, sp|Q14568|HS902_HUMAN, sp|Q58FF8|H90B2_HUMAN	2	1	37181	20320.6	MS/MS	MS/MS
AEAGAGSATEFQFR	K	G	140	153	14	2	sp|P46783|RS10_HUMAN	P46783	RS10_HUMAN	RPS10	Small ribosomal subunit protein eS10	RPS10P5	sp|Q9NQ39|RS10L_HUMAN	2	0	42406.4	32910.2	MS/MS	MBR
AEEEAATRIPA	D	-	628	638	11	2	sp|Q13409|DC1I2_HUMAN	Q13409	DC1I2_HUMAN	DYNC1I2	Cytoplasmic dynein 1 intermediate chain 2			0	1	0	20807.3	unmatched	MS/MS
AEEVRELGTVEEN	D	-	566	578	13	2	sp|Q14699|RFTN1_HUMAN	Q14699	RFTN1_HUMAN	RFTN1	Raftlin			0	1	0	21221.4	unmatched	MS/MS
AEFVEVTK	K	L	249	256	8	2	sp|P02769|ALBU_BOVIN	P02769	ALBU_BOVIN	ALB	Albumin			1	1	94478.1	42273.4	MS/MS	MS/MS
AENRADAV	I	T	69	76	8	2	sp|P02788|TRFL_HUMAN	P02788	TRFL_HUMAN	LTF	Lactotransferrin			0	1	0	11673.7	unmatched	MS/MS
AEPSAPESK	M	H	2	10	9	1	sp|Q8TCJ2|STT3B_HUMAN	Q8TCJ2	STT3B_HUMAN	STT3B	Dolichyl-diphosphooligosaccharide--protein glycosyltransferase subunit STT3B			1	0	15497.8	0	MS/MS	unmatched
AESSDKLYRVEYAK	M	S	2	15	14	3	sp|P09874|PARP1_HUMAN	P09874	PARP1_HUMAN	PARP1	Poly [ADP-ribose] polymerase 1			1	0	28195.3	0	MS/MS	unmatched
AESSESFTMASSPAQR	M	R	2	17	16	2	sp|P49736|MCM2_HUMAN	P49736	MCM2_HUMAN	MCM2	DNA replication licensing factor MCM2			1	0	26599.9	0	MS/MS	unmatched
AFGGSGGRGSSSGGG	A	Y	517	531	15	2	sp|P35908|K22E_HUMAN	P35908	K22E_HUMAN	KRT2	Keratin, type II cytoskeletal 2 epidermal			0	1	0	30000.3	unmatched	MS/MS
AFGGSGGRGSSSGGGY	A	S	517	532	16	2	sp|P35908|K22E_HUMAN	P35908	K22E_HUMAN	KRT2	Keratin, type II cytoskeletal 2 epidermal			0	1	18036.5	24111.5	MBR	MS/MS
AFKDTGKT	M	P	2	9	8	2	sp|P60866|RS20_HUMAN	P60866	RS20_HUMAN	RPS20	Small ribosomal subunit protein uS10			1	1	46130.4	28447.3	MS/MS	MS/MS
AFKDTGKTPVE	M	P	2	12	11	2	sp|P60866|RS20_HUMAN	P60866	RS20_HUMAN	RPS20	Small ribosomal subunit protein uS10			2	1	102622	61971.5	MS/MS	MS/MS
AFKDTGKTPVEPE	M	V	2	14	13	2	sp|P60866|RS20_HUMAN	P60866	RS20_HUMAN	RPS20	Small ribosomal subunit protein uS10			0	1	0	42898.7	unmatched	MS/MS
AFLASLERG	A	R	407	415	9	2	sp|Q5JTZ9|SYAM_HUMAN	Q5JTZ9	SYAM_HUMAN	AARS2	Alanine--tRNA ligase, mitochondrial			0	1	0	46320.2	unmatched	MS/MS
AGAHLQGGAK	K	R	108	117	10	2	sp|P04406|G3P_HUMAN	P04406	G3P_HUMAN	GAPDH	Glyceraldehyde-3-phosphate dehydrogenase			1	0	29472	0	MS/MS	unmatched
AGEDPGLAR	N	Q	45	53	9	2	sp|P81605|DCD_HUMAN	P81605	DCD_HUMAN	DCD	Dermcidin			0	1	24303.9	23809.3	MBR	MS/MS
AGFAGDDAPR	K	A	19	28	10	2	sp|P60709|ACTB_HUMAN	P60709	ACTB_HUMAN	ACTB	Actin, cytoplasmic 1	ACTA1, ACTA2, ACTC1, ACTG1, ACTG2, POTEE, POTEF, POTEI, POTEJ	sp|A5A3E0|POTEF_HUMAN, sp|P0CG38|POTEI_HUMAN, sp|P0CG39|POTEJ_HUMAN, sp|P62736|ACTA_HUMAN, sp|P63261|ACTG_HUMAN, sp|P63267|ACTH_HUMAN, sp|P68032|ACTC_HUMAN, sp|P68133|ACTS_HUMAN, sp|Q6S8J3|POTEE_HUMAN	1	1	129711	41761.2	MS/MS	MS/MS
AGKQAVSASGK	M	W	2	12	11	2	sp|P14927|QCR7_HUMAN	P14927	QCR7_HUMAN	UQCRB	Cytochrome b-c1 complex subunit 7			1	1	70376.1	31433.7	MS/MS	MS/MS
AGKVTKSAQKAQKAK	G	-	448	462	15	3	sp|P68104|EF1A1_HUMAN	P68104	EF1A1_HUMAN	EEF1A1	Elongation factor 1-alpha 1	EEF1A1P5	sp|Q5VTE0|EF1A3_HUMAN	2	0	16273.6	0	MS/MS	unmatched
AGLLAQRM	L	F	605	612	8	2	sp|Q8WUI4|HDAC7_HUMAN	Q8WUI4	HDAC7_HUMAN	HDAC7	Histone deacetylase 7			1	0	0	0	MS/MS	unmatched
AGLLGTLEEMRDEK	K	L	771	784	14	3	sp|Q9Y623|MYH4_HUMAN	Q9Y623	MYH4_HUMAN	MYH4	Myosin-4			0	1	0	28845.4	unmatched	MS/MS
AGLQFPVGR	R	V	22	30	9	2	sp|P04908|H2A1B_HUMAN	P04908	H2A1B_HUMAN	H2AC8	Histone H2A type 1-B/E	H2AC1, H2AC12, H2AC14, H2AC17, H2AC19, H2AC20, H2AC21, H2AC25, H2AC6, H2AC7, H2AJ, H2AX, H2AZ1, H2AZ2	sp|P0C0S5|H2AZ_HUMAN, sp|P0C0S8|H2A1_HUMAN, sp|P16104|H2AX_HUMAN, sp|P20671|H2A1D_HUMAN, sp|Q16777|H2A2C_HUMAN, sp|Q6FI13|H2A2A_HUMAN, sp|Q71UI9|H2AV_HUMAN, sp|Q7L7L0|H2A3_HUMAN, sp|Q8IUE6|H2A2B_HUMAN, sp|Q93077|H2A1C_HUMAN, sp|Q96KK5|H2A1H_HUMAN, sp|Q96QV6|H2A1A_HUMAN, sp|Q99878|H2A1J_HUMAN, sp|Q9BTM1|H2AJ_HUMAN	0	1	29708.1	84891.5	MBR	MS/MS
AGRKLALKTID	M	W	2	12	11	2	sp|O75947|ATP5H_HUMAN	O75947	ATP5H_HUMAN	ATP5PD	ATP synthase subunit d, mitochondrial			1	0	86834.4	49094.2	MS/MS	MBR
AGVEEVAASGSHLNGDLD	M	P	2	19	18	2	sp|P50579|MAP2_HUMAN	P50579	MAP2_HUMAN	METAP2	Methionine aminopeptidase 2			0	1	0	28297.1	unmatched	MS/MS
AGVNTVTTLVENK	R	K	138	150	13	2	sp|P62424|RL7A_HUMAN	P62424	RL7A_HUMAN	RPL7A	Large ribosomal subunit protein eL8			1	0	24286.3	0	MS/MS	unmatched
AGYASLEL	D	P	245	252	8	1	sp|Q8WWN8|ARAP3_HUMAN	Q8WWN8	ARAP3_HUMAN	ARAP3	Arf-GAP with Rho-GAP domain, ANK repeat and PH domain-containing protein 3			1	0	77546	0	MS/MS	unmatched
AGYCVATF	C	I	902	909	8	1	sp|P42336|PK3CA_HUMAN	P42336	PK3CA_HUMAN	PIK3CA	Phosphatidylinositol 4,5-bisphosphate 3-kinase catalytic subunit alpha isoform	PIK3CG	sp|P48736|PK3CG_HUMAN	1	1	13265	17575.5	MS/MS	MS/MS
AGYEVRQM	R	A	62	69	8	2	sp|O60518|RNBP6_HUMAN	O60518	RNBP6_HUMAN	RANBP6	Ran-binding protein 6			2	0	69158.9	27660.8	MS/MS	MBR
AGYEVTVL	Q	V	26	33	8	1	sp|P30043|BLVRB_HUMAN	P30043	BLVRB_HUMAN	BLVRB	Flavin reductase (NADPH)			1	0	146878	0	MS/MS	unmatched
AGYGAYRV	L	S	39	46	8	2	sp|Q9Y6G1|TM14A_HUMAN	Q9Y6G1	TM14A_HUMAN	TMEM14A	Transmembrane protein 14A			1	1	78111.4	23202.8	MS/MS	MS/MS
AGYQALRL	G	A	421	428	8	2	sp|Q14164|IKKE_HUMAN	Q14164	IKKE_HUMAN	IKBKE	Inhibitor of nuclear factor kappa-B kinase subunit epsilon			2	1	60980.7	45568.2	MS/MS	MS/MS
AGYRVVAL	A	A	683	690	8	2	sp|Q9NQ11|AT132_HUMAN	Q9NQ11	AT132_HUMAN	ATP13A2	Polyamine-transporting ATPase 13A2			1	0	0	0	MS/MS	unmatched
AGYSALML	R	A	656	663	8	1	sp|Q6NY19|KANK3_HUMAN	Q6NY19	KANK3_HUMAN	KANK3	KN motif and ankyrin repeat domain-containing protein 3			3	1	2.00447e+06	392686	MS/MS	MS/MS
AHEAMEY	M	D	2	8	7	1	sp|Q6PCD5|RFWD3_HUMAN	Q6PCD5	RFWD3_HUMAN	RFWD3	E3 ubiquitin-protein ligase RFWD3			2	0	13471.6	0	MS/MS	unmatched
AIAPIIAAV	A	K	270	278	9	1	sp|Q9BQ52|RNZ2_HUMAN	Q9BQ52	RNZ2_HUMAN	ELAC2	Zinc phosphodiesterase ELAC protein 2			1	0	70784.3	30748.5	MS/MS	MBR
AIIDGKIFCV	S	H	154	163	10	1	sp|P60510|PP4C_HUMAN	P60510	PP4C_HUMAN	PPP4C	Serine/threonine-protein phosphatase 4 catalytic subunit			0	1	0	5357.25	unmatched	MS/MS
AILVDLEPGTMDSVR	R	S	63	77	15	2	sp|P07437|TBB5_HUMAN	P07437	TBB5_HUMAN	TUBB	Tubulin beta chain	TUBB2A, TUBB2B, TUBB3	sp|Q13509|TBB3_HUMAN, sp|Q13885|TBB2A_HUMAN, sp|Q9BVA1|TBB2B_HUMAN	1	0	47350.4	13670.2	MS/MS	MBR
AIMENANVLAR	L	Y	163	173	11	2	sp|P00883|ALDOA_RABIT	P00883	ALDOA_RABIT	ALDOA	Fructose-bisphosphate aldolase A		sp|P04075|ALDOA_HUMAN	0	1	0	8853.87	unmatched	MS/MS
AIQDKLFQV	A	A	96	104	9	2	sp|Q9BRQ6|MIC25_HUMAN	Q9BRQ6	MIC25_HUMAN	CHCHD6	MICOS complex subunit MIC25			0	1	0	0	unmatched	MS/MS
AIRNAMGSL	E	A	351	359	9	2	sp|P55036|PSMD4_HUMAN	P55036	PSMD4_HUMAN	PSMD4	26S proteasome non-ATPase regulatory subunit 4			2	2	93647.4	113326	MS/MS	MS/MS
AITATQKTVD	H	G	180	189	10	2	sp|P04406|G3P_HUMAN	P04406	G3P_HUMAN	GAPDH	Glyceraldehyde-3-phosphate dehydrogenase			0	1	0	26877.1	unmatched	MS/MS
AITGASLADIMAK	R	R	81	93	13	2	sp|P83731|RL24_HUMAN	P83731	RL24_HUMAN	RPL24	Large ribosomal subunit protein eL24			3	0	46077.6	0	MS/MS	unmatched
AITGASLADIMAKR	R	N	81	94	14	2	sp|P83731|RL24_HUMAN	P83731	RL24_HUMAN	RPL24	Large ribosomal subunit protein eL24			1	0	39772.6	0	MS/MS	unmatched
AIVDKVPSV	Q	S	147	155	9	2	sp|Q9Y678|COPG1_HUMAN	Q9Y678	COPG1_HUMAN	COPG1	Coatomer subunit gamma-1			5	1	350435	111887	MS/MS	MS/MS
AIVGYKDSPSV	A	W	21	31	11	2	sp|P07737|PROF1_HUMAN	P07737	PROF1_HUMAN	PFN1	Profilin-1			0	1	0	22987.3	unmatched	MS/MS
AKADGIVSKNF	L	-	73	83	11	2	sp|P63220|RS21_HUMAN	P63220	RS21_HUMAN	RPS21	Small ribosomal subunit protein eS21			0	1	0	23389.9	unmatched	MS/MS
AKAKELATKLG	K	-	256	266	11	2	sp|P62424|RL7A_HUMAN	P62424	RL7A_HUMAN	RPL7A	Large ribosomal subunit protein eL8			1	0	27010.8	0	MS/MS	unmatched
AKDIGFIKLD	Y	-	47	56	10	2	sp|P62273|RS29_HUMAN	P62273	RS29_HUMAN	RPS29	Small ribosomal subunit protein uS14			0	1	0	43170	unmatched	MS/MS
AKDVKFGAD	Y	A	27	35	9	2	sp|P10809|CH60_HUMAN	P10809	CH60_HUMAN	HSPD1	60 kDa heat shock protein, mitochondrial			0	1	0	36493.4	unmatched	MS/MS
AKDVKFGADARA	Y	L	27	38	12	3	sp|P10809|CH60_HUMAN	P10809	CH60_HUMAN	HSPD1	60 kDa heat shock protein, mitochondrial			0	1	0	11658.1	unmatched	MS/MS
AKELATKLG	K	-	258	266	9	2	sp|P62424|RL7A_HUMAN	P62424	RL7A_HUMAN	RPL7A	Large ribosomal subunit protein eL8			1	0	27663.7	12123.8	MS/MS	MBR
AKFMTPVIQDNPSG	M	W	2	15	14	2	sp|O15371|EIF3D_HUMAN	O15371	EIF3D_HUMAN	EIF3D	Eukaryotic translation initiation factor 3 subunit D			1	3	53950.2	25255	MS/MS	MS/MS
AKGKPDAAKKGVVK	R	A	164	177	14	3	sp|P09429|HMGB1_HUMAN	P09429	HMGB1_HUMAN	HMGB1	High mobility group protein B1			1	0	7079.38	0	MS/MS	unmatched
AKISSPTETER	M	C	2	12	11	2	sp|P31949|S10AB_HUMAN	P31949	S10AB_HUMAN	S100A11	Protein S100-A11			1	1	28276.7	34230.6	MS/MS	MS/MS
AKLSEEISAP	L	V	22	31	10	2	sp|Q8NCS4|TM35B_HUMAN	Q8NCS4	TM35B_HUMAN	TMEM35B	Transmembrane protein 35B			0	1	0	137076	unmatched	MS/MS
AKLSEEISAPV	L	S	22	32	11	2	sp|Q8NCS4|TM35B_HUMAN	Q8NCS4	TM35B_HUMAN	TMEM35B	Transmembrane protein 35B			1	3	43409.2	146676	MS/MS	MS/MS
AKPAQGAKYR	M	G	2	11	10	2	sp|P08133|ANXA6_HUMAN	P08133	ANXA6_HUMAN	ANXA6	Annexin A6			1	0	18275.7	0	MS/MS	unmatched
AKPAQGAKYRG	M	S	2	12	11	3	sp|P08133|ANXA6_HUMAN	P08133	ANXA6_HUMAN	ANXA6	Annexin A6			1	0	29359.3	0	MS/MS	unmatched
AKPAQGAKYRGSI	M	H	2	14	13	3	sp|P08133|ANXA6_HUMAN	P08133	ANXA6_HUMAN	ANXA6	Annexin A6			1	1	29349.9	46382.1	MS/MS	MS/MS
AKPAQGAKYRGSIHD	M	F	2	16	15	3	sp|P08133|ANXA6_HUMAN	P08133	ANXA6_HUMAN	ANXA6	Annexin A6			0	1	0	16338.2	unmatched	MS/MS
AKRVIISAPSADAPM	G	F	116	130	15	3	sp|P04406|G3P_HUMAN	P04406	G3P_HUMAN	GAPDH	Glyceraldehyde-3-phosphate dehydrogenase			0	1	0	36714.9	unmatched	MS/MS
AKTDQAQKAEGAGDAK	D	-	75	90	16	3	sp|P05204|HMGN2_HUMAN	P05204	HMGN2_HUMAN	HMGN2	Non-histone chromosomal protein HMG-17			0	1	0	12107	unmatched	MS/MS
AKVAVLGASGGIGQ	N	P	25	38	14	2	sp|P40926|MDHM_HUMAN	P40926	MDHM_HUMAN	MDH2	Malate dehydrogenase, mitochondrial			0	1	0	27920.4	unmatched	MS/MS
ALADGVQKV	R	H	160	168	9	2	sp|O14791|APOL1_HUMAN	O14791	APOL1_HUMAN	APOL1	Apolipoprotein L1			1	0	104807	63451.6	MS/MS	MBR
ALAEALKEV	A	S	400	408	9	2	sp|Q6PI26|SHQ1_HUMAN	Q6PI26	SHQ1_HUMAN	SHQ1	Protein SHQ1 homolog			1	0	31795.6	0	MS/MS	unmatched
ALAEEVEQV	R	H	101	109	9	1	sp|Q9BQE5|APOL2_HUMAN	Q9BQE5	APOL2_HUMAN	APOL2	Apolipoprotein L2			1	0	15578.9	16629.9	MS/MS	MBR
ALAEIAKAEL	R	D	343	352	10	2	sp|P23246|SFPQ_HUMAN	P23246	SFPQ_HUMAN	SFPQ	Splicing factor, proline- and glutamine-rich			1	1	74797	67123	MS/MS	MS/MS
ALAEMPDSAAA	S	L	392	402	11	1	sp|O60443|GSDME_HUMAN	O60443	GSDME_HUMAN	GSDME	Gasdermin-E			0	1	0	7387.7	unmatched	MS/MS
ALAGGITMV	A	C	1492	1500	9	1	sp|P27708|PYR1_HUMAN	P27708	PYR1_HUMAN	CAD	Multifunctional protein CAD			0	1	0	35987.3	unmatched	MS/MS
ALAGHQDGITFI	G	D	350	361	12	2	sp|Q8TEB1|DCA11_HUMAN	Q8TEB1	DCA11_HUMAN	DCAF11	DDB1- and CUL4-associated factor 11			0	2	0	60090.5	unmatched	MS/MS
ALANGIEEV	R	H	172	180	9	1	sp|O95236|APOL3_HUMAN	O95236	APOL3_HUMAN	APOL3	Apolipoprotein L3			1	1	39439.6	38538.5	MS/MS	MS/MS
ALANHLIKV	F	K	502	510	9	2	sp|Q9H4M9|EHD1_HUMAN	Q9H4M9	EHD1_HUMAN	EHD1	EH domain-containing protein 1	EHD3	sp|Q9NZN3|EHD3_HUMAN	2	1	115342	123487	MS/MS	MS/MS
ALAPGLPTA	L	R	21	29	9	1	sp|Q9UMX5|NENF_HUMAN	Q9UMX5	NENF_HUMAN	NENF	Neudesin			1	0	188066	193875	MS/MS	MBR
ALAPSPAAA	A	A	146	154	9	1	sp|Q12796|PNRC1_HUMAN	Q12796	PNRC1_HUMAN	PNRC1	Proline-rich nuclear receptor coactivator 1			1	0	30475.5	23813.7	MS/MS	MBR
ALASVIMGL	S	S	344	352	9	1	sp|P30153|2AAA_HUMAN	P30153	2AAA_HUMAN	PPP2R1A	Serine/threonine-protein phosphatase 2A 65 kDa regulatory subunit A alpha isoform	PPP2R1B	sp|P30154|2AAB_HUMAN	1	1	40768.3	34942.4	MS/MS	MS/MS
ALATLIHQV	A	L	26	34	9	2	sp|Q9UBW8|CSN7A_HUMAN	Q9UBW8	CSN7A_HUMAN	COPS7A	COP9 signalosome complex subunit 7a			1	1	141650	63542.9	MS/MS	MS/MS
ALAVNISAA	A	R	19	27	9	1	sp|P40227|TCPZ_HUMAN	P40227	TCPZ_HUMAN	CCT6A	T-complex protein 1 subunit zeta			1	0	29514.7	0	MS/MS	unmatched
ALDKATVLL	A	S	294	302	9	1,2	sp|Q53EL6|PDCD4_HUMAN	Q53EL6	PDCD4_HUMAN	PDCD4	Programmed cell death protein 4			2	2	223500	173576	MS/MS	MS/MS
ALDSQVPKV	M	T	112	120	9	2	sp|Q5JSP0|FGD3_HUMAN	Q5JSP0	FGD3_HUMAN	FGD3	FYVE, RhoGEF and PH domain-containing protein 3			3	1	73476.8	81583.4	MS/MS	MS/MS
ALDSTNVEA	S	A	155	163	9	1	sp|P62491|RB11A_HUMAN	P62491	RB11A_HUMAN	RAB11A	Ras-related protein Rab-11A			0	1	31701.4	47467.3	MBR	MS/MS
ALEEQLQQIR	S	A	413	422	10	2	sp|P13645|K1C10_HUMAN	P13645	K1C10_HUMAN	KRT10	Keratin, type I cytoskeletal 10			0	2	0	65578.7	unmatched	MS/MS
ALFQRPPLI	G	A	179	187	9	2	sp|O60832|DKC1_HUMAN	O60832	DKC1_HUMAN	DKC1	H/ACA ribonucleoprotein complex subunit DKC1			1	1	9007.62	32987.7	MS/MS	MS/MS
ALGTVTNV	I	E	903	910	8	1	sp|Q8N3C0|ASCC3_HUMAN	Q8N3C0	ASCC3_HUMAN	ASCC3	Activating signal cointegrator 1 complex subunit 3			1	0	98764.6	69600	MS/MS	MBR
ALHDHLATI	D	Y	103	111	9	2	sp|Q02153|GCYB1_HUMAN	Q02153	GCYB1_HUMAN	GUCY1B1	Guanylate cyclase soluble subunit beta-1			0	1	0	28317.2	unmatched	MS/MS
ALHHAVIFL	E	F	238	246	9	2	sp|Q7Z2K6|ERMP1_HUMAN	Q7Z2K6	ERMP1_HUMAN	ERMP1	Endoplasmic reticulum metallopeptidase 1			0	1	0	34178.6	unmatched	MS/MS
ALIGTAVGV	Y	A	37	45	9	1	sp|Q5T292|TM273_HUMAN	Q5T292	TM273_HUMAN	TMEM273	Transmembrane protein 273			1	0	150382	92349.4	MS/MS	MBR
ALIQQATTV	A	K	159	167	9	1	sp|P32969|RL9_HUMAN	P32969	RL9_HUMAN	RPL9P9	Large ribosomal subunit protein uL6			0	1	0	0	unmatched	MS/MS
ALKQISSNK	M	C	2	10	9	2	sp|P10768|ESTD_HUMAN	P10768	ESTD_HUMAN	ESD	S-formylglutathione hydrolase			1	1	25616.5	54085.6	MS/MS	MS/MS
ALLETVNRL	D	Q	532	540	9	2	sp|Q8IWJ2|GCC2_HUMAN	Q8IWJ2	GCC2_HUMAN	GCC2	GRIP and coiled-coil domain-containing protein 2			0	2	33822.6	40500.3	MBR	MS/MS
ALLPASAGV	W	K	22	30	9	1	sp|Q9NX20|RM16_HUMAN	Q9NX20	RM16_HUMAN	MRPL16	Large ribosomal subunit protein uL16m			1	1	0	48192.8	MS/MS	MS/MS
ALLPQNHKL	L	I	796	804	9	2	sp|Q92797|SYMPK_HUMAN	Q92797	SYMPK_HUMAN	SYMPK	Symplekin			2	0	53290.3	0	MS/MS	unmatched
ALLPSSPTL	E	G	609	617	9	1	sp|Q92994|TF3B_HUMAN	Q92994	TF3B_HUMAN	BRF1	Transcription factor IIIB 90 kDa subunit			2	1	56279.6	101721	MS/MS	MS/MS
ALMDEVVKA	K	T	354	362	9	2	sp|P00558|PGK1_HUMAN	P00558	PGK1_HUMAN	PGK1	Phosphoglycerate kinase 1			2	2	40550.7	45699.5	MS/MS	MS/MS
ALMDQVHHM	C	Q	349	357	9	2	sp|Q96BU1|S1PBP_HUMAN	Q96BU1	S1PBP_HUMAN	S100PBP	S100P-binding protein			1	0	49187	0	MS/MS	unmatched
ALMPVLNQV	V	A	214	222	9	1	sp|Q5RKV6|EXOS6_HUMAN	Q5RKV6	EXOS6_HUMAN	EXOSC6	Exosome complex component MTR3			5	4	113565	87156.7	MS/MS	MS/MS
ALMPVTPQA	Q	S	530	538	9	1	sp|O94806|KPCD3_HUMAN	O94806	KPCD3_HUMAN	PRKD3	Serine/threonine-protein kinase D3			1	0	11934.2	0	MS/MS	unmatched
ALNELLQHV	Q	K	777	785	9	1	sp|Q9Y490|TLN1_HUMAN	Q9Y490	TLN1_HUMAN	TLN1	Talin-1			1	0	11655.2	0	MS/MS	unmatched
ALNEQIARL	R	E	274	282	9	2	sp|O14777|NDC80_HUMAN	O14777	NDC80_HUMAN	NDC80	Kinetochore protein NDC80 homolog			1	1	61345.3	59118.5	MS/MS	MS/MS
ALPDEDDDL	T	-	208	216	9	1	sp|P62826|RAN_HUMAN	P62826	RAN_HUMAN	RAN	GTP-binding nuclear protein Ran			4	0	28031.5	29589.9	MS/MS	MBR
ALPPVLTTV	N	N	131	139	9	1	sp|Q6PKG0|LARP1_HUMAN	Q6PKG0	LARP1_HUMAN	LARP1	La-related protein 1			2	1	122980	101116	MS/MS	MS/MS
ALQEMVHQV	T	T	806	814	9	2	sp|Q14511|CASL_HUMAN	Q14511	CASL_HUMAN	NEDD9	Enhancer of filamentation 1			1	0	40904.1	0	MS/MS	unmatched
ALQNIIPASTGAAKAVG	G	K	202	218	17	2	sp|P04406|G3P_HUMAN	P04406	G3P_HUMAN	GAPDH	Glyceraldehyde-3-phosphate dehydrogenase			0	1	0	29300.8	unmatched	MS/MS
ALRDVSEEL	G	S	67	75	9	2	sp|P40222|TXLNA_HUMAN	P40222	TXLNA_HUMAN	TXLNA	Alpha-taxilin			1	0	83274.2	87831.4	MS/MS	MBR
ALRYPMAVGLNKG	M	H	2	14	13	3	sp|Q9Y3U8|RL36_HUMAN	Q9Y3U8	RL36_HUMAN	RPL36	Large ribosomal subunit protein eL36			0	1	36969.8	23876.2	MBR	MS/MS
ALSDADVQKQIK	M	H	2	13	12	2	sp|P36543|VATE1_HUMAN	P36543	VATE1_HUMAN	ATP6V1E1	V-type proton ATPase subunit E 1			1	1	47241.5	21040.2	MS/MS	MS/MS
ALSDHHIYL	K	E	216	224	9	2	sp|P00883|ALDOA_RABIT	P00883	ALDOA_RABIT	ALDOA	Fructose-bisphosphate aldolase A		sp|P04075|ALDOA_HUMAN	1	3	163991	217378	MS/MS	MS/MS
ALSDSIHTV	S	A	284	292	9	2	sp|Q9UKN5|PRDM4_HUMAN	Q9UKN5	PRDM4_HUMAN	PRDM4	PR domain zinc finger protein 4			1	1	58603.9	31457.3	MS/MS	MS/MS
ALSELATAV	E	K	182	190	9	1	sp|Q9BWL3|CA043_HUMAN	Q9BWL3	CA043_HUMAN	C1orf43	Protein C1orf43			1	1	84882.8	61201.1	MS/MS	MS/MS
ALSEVTAAL	Q	R	415	423	9	1	sp|Q13586|STIM1_HUMAN	Q13586	STIM1_HUMAN	STIM1	Stromal interaction molecule 1			1	0	30290	30290	MS/MS	MBR
ALSGTLSGV	A	E	652	660	9	1	sp|P33992|MCM5_HUMAN	P33992	MCM5_HUMAN	MCM5	DNA replication licensing factor MCM5			0	1	47188.9	39061.1	MBR	MS/MS
ALSLVSCKL	Y	G	813	821	9	2	sp|Q16531|DDB1_HUMAN	Q16531	DDB1_HUMAN	DDB1	DNA damage-binding protein 1			2	1	27354.3	27321.6	MS/MS	MS/MS
ALSNLEVKL	V	E	326	334	9	2	sp|Q86UX7|URP2_HUMAN	Q86UX7	URP2_HUMAN	FERMT3	Fermitin family homolog 3			1	1	53913.8	129271	MS/MS	MS/MS
ALSSSQAEV	A	A	261	269	9	1	sp|Q9BW19|KIFC1_HUMAN	Q9BW19	KIFC1_HUMAN	KIFC1	Kinesin-like protein KIFC1			0	1	0	0	unmatched	MS/MS
ALSTGEKGFGYK	R	G	38	49	12	2	sp|P62937|PPIA_HUMAN	P62937	PPIA_HUMAN	PPIA	Peptidyl-prolyl cis-trans isomerase A			1	0	62011.1	0	MS/MS	unmatched
ALTPVVVTL	M	W	170	178	9	1	sp|P11802|CDK4_HUMAN	P11802	CDK4_HUMAN	CDK4	Cyclin-dependent kinase 4			1	2	96089.7	59331.2	MS/MS	MS/MS
ALVDHVAEL	E	T	306	314	9	1,2	sp|B0I1T2|MYO1G_HUMAN	B0I1T2	MYO1G_HUMAN	MYO1G	Unconventional myosin-Ig			3	1	178666	138508	MS/MS	MS/MS
ALVVQVAEA	V	A	34	42	9	1	sp|P07686|HEXB_HUMAN	P07686	HEXB_HUMAN	HEXB	Beta-hexosaminidase subunit beta			1	1	226571	140133	MS/MS	MS/MS
ALYDNVEKL	H	F	214	222	9	2	sp|P08243|ASNS_HUMAN	P08243	ASNS_HUMAN	ASNS	Asparagine synthetase [glutamine-hydrolyzing]			1	1	40263.5	40263.5	MS/MS	MS/MS
ALYPGQLVQL	H	M	731	740	10	1	sp|Q9BRR9|RHG09_HUMAN	Q9BRR9	RHG09_HUMAN	ARHGAP9	Rho GTPase-activating protein 9			1	1	8522.6	9686.84	MS/MS	MS/MS
ALYPNVVQV	A	K	1220	1228	9	1	sp|Q6P158|DHX57_HUMAN	Q6P158	DHX57_HUMAN	DHX57	Putative ATP-dependent RNA helicase DHX57			1	1	93677.9	120238	MS/MS	MS/MS
AMAASPHAV	A	D	64	72	9	2	sp|Q13151|ROA0_HUMAN	Q13151	ROA0_HUMAN	HNRNPA0	Heterogeneous nuclear ribonucleoprotein A0			2	0	24479	0	MS/MS	unmatched
AMAPGTVTV	V	V	1153	1161	9	1	sp|Q9P243|ZFAT_HUMAN	Q9P243	ZFAT_HUMAN	ZFAT	Zinc finger protein ZFAT			6	3	202710	217070	MS/MS	MS/MS
AMFGKLMTI	S	A	534	542	9	2	sp|Q29RF7|PDS5A_HUMAN	Q29RF7	PDS5A_HUMAN	PDS5A	Sister chromatid cohesion protein PDS5 homolog A			0	1	27950.1	68193.5	MBR	MS/MS
AMGIMNSFVNDIFER	K	I	59	73	15	2	sp|P23527|H2B1O_HUMAN	P23527	H2B1O_HUMAN	H2BC17	Histone H2B type 1-O	H2BC10, H2BC11, H2BC12, H2BC12L, H2BC13, H2BC14, H2BC15, H2BC18, H2BC21, H2BC26, H2BC3, H2BC5, H2BC9	sp|O60814|H2B1K_HUMAN, sp|P06899|H2B1J_HUMAN, sp|P33778|H2B1B_HUMAN, sp|P57053|H2BFS_HUMAN, sp|P58876|H2B1D_HUMAN, sp|P62807|H2B1C_HUMAN, sp|Q16778|H2B2E_HUMAN, sp|Q5QNW6|H2B2F_HUMAN, sp|Q8N257|H2B3B_HUMAN, sp|Q93079|H2B1H_HUMAN, sp|Q99877|H2B1N_HUMAN, sp|Q99879|H2B1M_HUMAN, sp|Q99880|H2B1L_HUMAN	1	5	15596.9	140851	MS/MS	MS/MS
AMPDSPAEV	S	K	61	69	9	1	sp|O75081|MTG16_HUMAN	O75081	MTG16_HUMAN	CBFA2T3	Protein CBFA2T3			2	0	38337	70530.1	MS/MS	MBR
AMWEHPITA	T	Q	142	150	9	2	sp|Q96CD2|COAC_HUMAN	Q96CD2	COAC_HUMAN	PPCDC	Phosphopantothenoylcysteine decarboxylase			3	2	92749.7	100126	MS/MS	MS/MS
ANAEKTSGSNVKIVK	K	V	33	47	15	3	sp|P56381|ATP5E_HUMAN	P56381	ATP5E_HUMAN	ATP5F1E	ATP synthase subunit epsilon, mitochondrial			1	0	34766.1	0	MS/MS	unmatched
ANELLINVK	K	Y	31	39	9	1,2	sp|P00330|ADH1_YEAST	P00330	ADH1_YEAST	ADH1	Alcohol dehydrogenase 1			3	1	155007	116818	MS/MS	MS/MS
ANVGAGKKPKE	K	-	123	133	11	2	sp|P62847|RS24_HUMAN	P62847	RS24_HUMAN	RPS24	Small ribosomal subunit protein eS24			2	0	63403.5	0	MS/MS	unmatched
APAAAAGLL	S	R	36	44	9	1	sp|Q13233|M3K1_HUMAN	Q13233	M3K1_HUMAN	MAP3K1	Mitogen-activated protein kinase kinase kinase 1			1	1	48441.5	0	MS/MS	MS/MS
APAAAPSSL	M	A	2	10	9	1	sp|P0DMW3|SIML1_HUMAN	P0DMW3	SIML1_HUMAN	SMIM10L1	Small integral membrane protein 10-like protein 1			0	1	26508.2	19173.1	MBR	MS/MS
APAAATVAV	Y	A	81	89	9	1	sp|Q96KR1|ZFR_HUMAN	Q96KR1	ZFR_HUMAN	ZFR	Zinc finger RNA-binding protein			1	1	29366.5	15431.8	MS/MS	MS/MS
APAAPGLSL	A	G	333	341	9	1	sp|Q9UNY4|TTF2_HUMAN	Q9UNY4	TTF2_HUMAN	TTF2	Transcription termination factor 2			1	0	66909.1	107744	MS/MS	MBR
APAAPSATAL	A	P	428	437	10	1	sp|Q8N5H7|SH2D3_HUMAN	Q8N5H7	SH2D3_HUMAN	SH2D3C	SH2 domain-containing protein 3C			1	0	57108	56097.6	MS/MS	MBR
APAGGTLLL	L	L	97	105	9	1	sp|Q8N2U0|TM256_HUMAN	Q8N2U0	TM256_HUMAN	TMEM256	Transmembrane protein 256			0	1	27511.5	37462.8	MBR	MS/MS
APAGRKVGL	D	I	229	237	9	2	sp|P62917|RL8_HUMAN	P62917	RL8_HUMAN	RPL8	Large ribosomal subunit protein uL2			1	2	328481	231533	MS/MS	MS/MS
APALLGLAL	G	V	81	89	9	1	sp|Q96RJ3|TR13C_HUMAN	Q96RJ3	TR13C_HUMAN	TNFRSF13C	Tumor necrosis factor receptor superfamily member 13C			1	0	25444.6	0	MS/MS	unmatched
APAPAAQRL	M	S	246	254	9	2	sp|Q99504|EYA3_HUMAN	Q99504	EYA3_HUMAN	EYA3	Eyes absent homolog 3			1	1	111779	71251.7	MS/MS	MS/MS
APAPASISL	A	F	8	16	9	1	sp|Q9H8Y5|ANKZ1_HUMAN	Q9H8Y5	ANKZ1_HUMAN	ANKZF1	tRNA endonuclease ANKZF1			1	0	49624.7	0	MS/MS	unmatched
APAPESITL	T	H	84	92	9	1	sp|Q9HCK8|CHD8_HUMAN	Q9HCK8	CHD8_HUMAN	CHD8	Chromodomain-helicase-DNA-binding protein 8			1	1	30232	30035.6	MS/MS	MS/MS
APAPIHNQF	P	P	211	219	9	2	sp|Q15011|HERP1_HUMAN	Q15011	HERP1_HUMAN	HERPUD1	Homocysteine-responsive endoplasmic reticulum-resident ubiquitin-like domain member 1 protein			1	1	167973	65644.9	MS/MS	MS/MS
APAPPKAEA	E	K	9	17	9	1	sp|P62750|RL23A_HUMAN	P62750	RL23A_HUMAN	RPL23A	Large ribosomal subunit protein uL23			1	0	8751.03	0	MS/MS	unmatched
APAPPSSGL	V	G	150	158	9	1	sp|P53992|SC24C_HUMAN	P53992	SC24C_HUMAN	SEC24C	Protein transport protein Sec24C			1	0	30555.6	22959.3	MS/MS	MBR
APAPRPSLL	K	G	41	49	9	2	sp|Q92620|PRP16_HUMAN	Q92620	PRP16_HUMAN	DHX38	Pre-mRNA-splicing factor ATP-dependent RNA helicase PRP16			0	1	0	172465	unmatched	MS/MS
APAPSKGQTL	L	D	177	186	10	2	sp|Q6ZRI6|CO039_HUMAN	Q6ZRI6	CO039_HUMAN	C15orf39	Uncharacterized protein C15orf39			4	1	64108.4	29411.7	MS/MS	MS/MS
APAPSTVHF	M	K	111	119	9	2	sp|Q13118|KLF10_HUMAN	Q13118	KLF10_HUMAN	KLF10	Krueppel-like factor 10			2	0	59289.4	29450.2	MS/MS	MBR
APAPTAVVL	A	P	44	52	9	1	sp|Q16633|OBF1_HUMAN	Q16633	OBF1_HUMAN	POU2AF1	POU domain class 2-associating factor 1			2	3	2211382	1603147	MS/MS	MS/MS
APAQRAQSL	G	E	349	357	9	2	sp|Q63ZY3|KANK2_HUMAN	Q63ZY3	KANK2_HUMAN	KANK2	KN motif and ankyrin repeat domain-containing protein 2			1	1	54864.5	20177.2	MS/MS	MS/MS
APARAILSL	L	D	174	182	9	2	sp|Q9UGH3|S23A2_HUMAN	Q9UGH3	S23A2_HUMAN	SLC23A2	Solute carrier family 23 member 2			0	2	0	41751	unmatched	MS/MS
APASPFRQL	A	L	23	31	9	2	sp|Q07021|C1QBP_HUMAN	Q07021	C1QBP_HUMAN	C1QBP	Complement component 1 Q subcomponent-binding protein, mitochondrial			1	1	100317	101276	MS/MS	MS/MS
APASRLLAL	M	W	2	10	9	2	sp|Q96S16|JMJD8_HUMAN	Q96S16	JMJD8_HUMAN	JMJD8	JmjC domain-containing protein 8			0	1	28367.9	33542.8	MBR	MS/MS
APATVGLAF	Q	R	71	79	9	1	sp|Q15370|ELOB_HUMAN	Q15370	ELOB_HUMAN	ELOB	Elongin-B			1	1	70042.1	80761.4	MS/MS	MS/MS
APDGSQRAVL	G	V	16	25	10	2	sp|Q9GZS1|RPA49_HUMAN	Q9GZS1	RPA49_HUMAN	POLR1E	DNA-directed RNA polymerase I subunit RPA49			1	1	62200.7	56398.4	MS/MS	MS/MS
APDSQRLKL	T	L	150	158	9	2	sp|Q9UQE7|SMC3_HUMAN	Q9UQE7	SMC3_HUMAN	SMC3	Structural maintenance of chromosomes protein 3			1	1	119238	99498.5	MS/MS	MS/MS
APDSQRLKLL	T	R	150	159	10	2	sp|Q9UQE7|SMC3_HUMAN	Q9UQE7	SMC3_HUMAN	SMC3	Structural maintenance of chromosomes protein 3			1	1	44383	36084	MS/MS	MS/MS
APEEHPVL	V	L	97	104	8	2	sp|P60709|ACTB_HUMAN	P60709	ACTB_HUMAN	ACTB	Actin, cytoplasmic 1	ACTG1, POTEF	sp|A5A3E0|POTEF_HUMAN, sp|P63261|ACTG_HUMAN	2	1	166740	79013.8	MS/MS	MS/MS
APEEHPVLL	V	T	97	105	9	2	sp|P60709|ACTB_HUMAN	P60709	ACTB_HUMAN	ACTB	Actin, cytoplasmic 1	ACTG1, POTEF	sp|A5A3E0|POTEF_HUMAN, sp|P63261|ACTG_HUMAN	1	1	62621.6	78864.7	MS/MS	MS/MS
APELLRALL	G	Q	574	582	9	2	sp|Q00653|NFKB2_HUMAN	Q00653	NFKB2_HUMAN	NFKB2	Nuclear factor NF-kappa-B p100 subunit			0	2	0	17719.6	unmatched	MS/MS
APFLRNVEL	L	T	2076	2084	9	2	sp|A5YKK6|CNOT1_HUMAN	A5YKK6	CNOT1_HUMAN	CNOT1	CCR4-NOT transcription complex subunit 1			1	1	27288.6	114885	MS/MS	MS/MS
APFTAGTSL	L	A	209	217	9	1	sp|O95236|APOL3_HUMAN	O95236	APOL3_HUMAN	APOL3	Apolipoprotein L3			2	2	31271.8	35519.4	MS/MS	MS/MS
APGGGRLLL	G	S	30	38	9	2	sp|Q68E01|INT3_HUMAN	Q68E01	INT3_HUMAN	INTS3	Integrator complex subunit 3			1	1	26127.8	50931.3	MS/MS	MS/MS
APGPGRKEL	A	K	12	20	9	2	sp|Q9HBH0|RHOF_HUMAN	Q9HBH0	RHOF_HUMAN	RHOF	Rho-related GTP-binding protein RhoF			1	0	281390	119295	MS/MS	MBR
APGPHVLLL	S	V	108	116	9	2	sp|Q96F15|GIMA5_HUMAN	Q96F15	GIMA5_HUMAN	GIMAP5	GTPase IMAP family member 5	GIMAP2	sp|Q9UG22|GIMA2_HUMAN	0	1	0	5682.11	unmatched	MS/MS
APGPPGRSML	C	A	298	307	10	2	sp|Q8IY67|RAVR1_HUMAN	Q8IY67	RAVR1_HUMAN	RAVER1	Ribonucleoprotein PTB-binding 1			1	0	127223	59206	MS/MS	MBR
APGPPPPPPP	E	T	826	835	10	2	sp|Q2V2M9|FHOD3_HUMAN	Q2V2M9	FHOD3_HUMAN	FHOD3	FH1/FH2 domain-containing protein 3	HCN2, MMP24	sp|Q9UL51|HCN2_HUMAN, sp|Q9Y5R2|MMP24_HUMAN	1	0	965871	0	MS/MS	unmatched
APGQRVGML	S	A	1104	1112	9	2	sp|P36956|SRBP1_HUMAN	P36956	SRBP1_HUMAN	SREBF1	Sterol regulatory element-binding protein 1			2	1	98902.9	66093.7	MS/MS	MS/MS
APGVRAVEL	L	E	72	80	9	2	sp|Q9Y508|RN114_HUMAN	Q9Y508	RN114_HUMAN	RNF114	E3 ubiquitin-protein ligase RNF114			1	2	100345	112181	MS/MS	MS/MS
APHARNGLSL	I	K	419	428	10	2	sp|Q13422|IKZF1_HUMAN	Q13422	IKZF1_HUMAN	IKZF1	DNA-binding protein Ikaros			0	1	0	32867.7	unmatched	MS/MS
APHEPDGVAL	D	V	305	314	10	2	sp|Q13409|DC1I2_HUMAN	Q13409	DC1I2_HUMAN	DYNC1I2	Cytoplasmic dynein 1 intermediate chain 2	DYNC1I1	sp|O14576|DC1I1_HUMAN	1	0	65256.8	47494.1	MS/MS	MBR
APHLSKVSM	Q	A	583	591	9	2	sp|Q8N392|RHG18_HUMAN	Q8N392	RHG18_HUMAN	ARHGAP18	Rho GTPase-activating protein 18			0	1	0	12485.2	unmatched	MS/MS
APHLVGPHL	R	G	34	42	9	2	sp|Q6P2I3|FAH2B_HUMAN	Q6P2I3	FAH2B_HUMAN	FAHD2B	Oxaloacetate tautomerase FAHD2B, mitochondrial	FAHD2A	sp|Q96GK7|FAH2A_HUMAN	1	0	70406.6	79087.7	MS/MS	MBR
APIAKVGVL	D	A	496	504	9	2	sp|Q9UHB6|LIMA1_HUMAN	Q9UHB6	LIMA1_HUMAN	LIMA1	LIM domain and actin-binding protein 1			2	2	196305	76184.6	MS/MS	MS/MS
APIIRVGGAL	R	K	240	249	10	2	sp|O60566|BUB1B_HUMAN	O60566	BUB1B_HUMAN	BUB1B	Mitotic checkpoint serine/threonine-protein kinase BUB1 beta			0	1	22518.3	30944.6	MBR	MS/MS
APILKRAL	S	K	695	702	8	2	sp|Q5VSL9|STRP1_HUMAN	Q5VSL9	STRP1_HUMAN	STRIP1	Striatin-interacting protein 1	STRIP2	sp|Q9ULQ0|STRP2_HUMAN	1	0	101966	126246	MS/MS	MBR
APKRPPSAF	N	F	94	102	9	2	sp|P09429|HMGB1_HUMAN	P09429	HMGB1_HUMAN	HMGB1	High mobility group protein B1	HMGB1P1, HMGB2	sp|B2RPK0|HGB1A_HUMAN, sp|P26583|HMGB2_HUMAN	2	1	88614.5	123660	MS/MS	MS/MS
APKSQIVML	G	E	221	229	9	2	sp|Q8TCS8|PNPT1_HUMAN	Q8TCS8	PNPT1_HUMAN	PNPT1	Polyribonucleotide nucleotidyltransferase 1, mitochondrial			0	1	0	44754.7	unmatched	MS/MS
APMIKKIAF	G	I	286	294	9	2	sp|Q5UIP0|RIF1_HUMAN	Q5UIP0	RIF1_HUMAN	RIF1	Telomere-associated protein RIF1			1	2	40764.9	99285.1	MS/MS	MS/MS
APNAGKSTL	G	S	121	129	9	2	sp|O75616|ERAL1_HUMAN	O75616	ERAL1_HUMAN	ERAL1	GTPase Era, mitochondrial			1	0	23402.7	0	MS/MS	unmatched
APNAGSRMTQTV	I	M	193	204	12	2	sp|P51659|DHB4_HUMAN	P51659	DHB4_HUMAN	HSD17B4	Peroxisomal multifunctional enzyme type 2			1	2	22707.7	15706.8	MS/MS	MS/MS
APNEKMKQVL	Q	K	103	112	10	2	sp|P57076|CF298_HUMAN	P57076	CF298_HUMAN	CFAP298	Cilia- and flagella-associated protein 298			1	0	33146.2	99831.8	MS/MS	MBR
APNSRPALL	G	H	797	805	9	2	sp|P55011|S12A2_HUMAN	P55011	S12A2_HUMAN	SLC12A2	Solute carrier family 12 member 2			0	1	0	38691.6	unmatched	MS/MS
APPRPGSSF	A	A	247	255	9	2	sp|Q86XP3|DDX42_HUMAN	Q86XP3	DDX42_HUMAN	DDX42	ATP-dependent RNA helicase DDX42			1	0	33275.7	0	MS/MS	unmatched
APPSGGASSGPTIEEVD	G	-	630	646	17	2	sp|P11142|HSP7C_HUMAN	P11142	HSP7C_HUMAN	HSPA8	Heat shock cognate 71 kDa protein			1	0	25620.6	0	MS/MS	unmatched
APPSRLASAL	S	R	59	68	10	2	sp|Q9UHR6|ZNHI2_HUMAN	Q9UHR6	ZNHI2_HUMAN	ZNHIT2	Zinc finger HIT domain-containing protein 2			0	1	0	21858.4	unmatched	MS/MS
APPTAYIDF	C	A	43	51	9	1	sp|P60174|TPIS_HUMAN	P60174	TPIS_HUMAN	TPI1	Triosephosphate isomerase			0	1	43745.9	17783.3	MBR	MS/MS
APQGGMAAL	A	N	109	117	9	1	sp|P35611|ADDA_HUMAN	P35611	ADDA_HUMAN	ADD1	Alpha-adducin			1	1	91535.9	135257	MS/MS	MS/MS
APQRVRVTL	L	R	124	132	9	2	sp|P26010|ITB7_HUMAN	P26010	ITB7_HUMAN	ITGB7	Integrin beta-7			0	1	0	249163	unmatched	MS/MS
APRAALVFAL	Q	V	3	12	10	2	sp|Q6P9G4|TM154_HUMAN	Q6P9G4	TM154_HUMAN	TMEM154	Transmembrane protein 154			0	2	28301	21735.6	MBR	MS/MS
APRAGTPGF	V	R	371	379	9	2	sp|O00311|CDC7_HUMAN	O00311	CDC7_HUMAN	CDC7	Cell division cycle 7-related protein kinase			1	0	25340.4	0	MS/MS	unmatched
APRAIPTTGRGSSGVGL	T	T	362	378	17	3	sp|P25205|MCM3_HUMAN	P25205	MCM3_HUMAN	MCM3	DNA replication licensing factor MCM3			1	1	60309.1	28064.3	MS/MS	MS/MS
APRAVFPSI	D	V	26	34	9	2	sp|P60709|ACTB_HUMAN	P60709	ACTB_HUMAN	ACTB	Actin, cytoplasmic 1	ACTA1, ACTA2, ACTC1, ACTG1, ACTG2, POTEE, POTEF, POTEI, POTEJ	sp|A5A3E0|POTEF_HUMAN, sp|P0CG38|POTEI_HUMAN, sp|P0CG39|POTEJ_HUMAN, sp|P62736|ACTA_HUMAN, sp|P63261|ACTG_HUMAN, sp|P63267|ACTH_HUMAN, sp|P68032|ACTC_HUMAN, sp|P68133|ACTS_HUMAN, sp|Q6S8J3|POTEE_HUMAN	1	0	112357	0	MS/MS	unmatched
APREALAQTVL	N	A	492	502	11	2	sp|Q99829|CPNE1_HUMAN	Q99829	CPNE1_HUMAN	CPNE1	Copine-1			1	1	41950.3	40156.3	MS/MS	MS/MS
APREGISQEAL	L	H	1688	1698	11	2	sp|Q9Y490|TLN1_HUMAN	Q9Y490	TLN1_HUMAN	TLN1	Talin-1			0	1	0	26385.4	unmatched	MS/MS
APRELGLGL	A	G	233	241	9	2	sp|Q9BTD8|RBM42_HUMAN	Q9BTD8	RBM42_HUMAN	RBM42	RNA-binding protein 42			2	1	72499.2	45534.9	MS/MS	MS/MS
APRGKSGAAL	V	S	494	503	10	2	sp|P09874|PARP1_HUMAN	P09874	PARP1_HUMAN	PARP1	Poly [ADP-ribose] polymerase 1			1	0	67981.5	21858.2	MS/MS	MBR
APRHGSLGF	S	L	8	16	9	2	sp|P39023|RL3_HUMAN	P39023	RL3_HUMAN	RPL3	Large ribosomal subunit protein uL3			0	1	0	34380.9	unmatched	MS/MS
APRIESKSM	I	S	110	118	9	2	sp|O60749|SNX2_HUMAN	O60749	SNX2_HUMAN	SNX2	Sorting nexin-2			1	0	17134.6	0	MS/MS	unmatched
APRIITGPAPVL	A	P	225	236	12	2	sp|Q96PU8|QKI_HUMAN	Q96PU8	QKI_HUMAN	QKI	KH domain-containing RNA-binding protein QKI			1	1	0	0	MS/MS	MS/MS
APRKGSFSAL	E	V	5	14	10	2	sp|Q13619|CUL4A_HUMAN	Q13619	CUL4A_HUMAN	CUL4A	Cullin-4A			0	1	30602.1	36386.6	MBR	MS/MS
APRLGASEI	A	M	123	131	9	2	sp|O15165|LRAD4_HUMAN	O15165	LRAD4_HUMAN	LDLRAD4	Low-density lipoprotein receptor class A domain-containing protein 4			1	0	27636.7	11060.5	MS/MS	MBR
APRLMITHI	G	V	79	87	9	2	sp|Q9NTJ3|SMC4_HUMAN	Q9NTJ3	SMC4_HUMAN	SMC4	Structural maintenance of chromosomes protein 4			0	1	0	44033.9	unmatched	MS/MS
APRLPITGL	R	Y	559	567	9	2	sp|Q8TF50|ZN526_HUMAN	Q8TF50	ZN526_HUMAN	ZNF526	Zinc finger protein 526			1	2	44918.6	356664	MS/MS	MS/MS
APRLQSEVAEL	A	K	107	117	11	2	sp|P53990|IST1_HUMAN	P53990	IST1_HUMAN	IST1	IST1 homolog			2	1	108555	135251	MS/MS	MS/MS
APRPAGSYL	L	S	5	13	9	2	sp|P33076|C2TA_HUMAN	P33076	C2TA_HUMAN	CIITA	MHC class II transactivator			5	2	478640	165949	MS/MS	MS/MS
APRPPPKPM	A	-	107	115	9	2	sp|P62854|RS26_HUMAN	P62854	RS26_HUMAN	RPS26	Small ribosomal subunit protein eS26	RPS26P11	sp|Q5JNZ5|RS26L_HUMAN	4	3	122228	114345	MS/MS	MS/MS
APRPPTAAP	M	Q	2	10	9	2	sp|Q8TF47|ZFP90_HUMAN	Q8TF47	ZFP90_HUMAN	ZFP90	Zinc finger protein 90 homolog			0	1	0	45145.3	unmatched	MS/MS
APRQDASGQSL	E	E	155	165	11	2	sp|Q14324|MYPC2_HUMAN	Q14324	MYPC2_HUMAN	MYBPC2	Myosin-binding protein C, fast-type			1	0	39566.5	0	MS/MS	unmatched
APRQPGLMA	A	Q	49	57	9	2	sp|Q5T1J5|CHCH9_HUMAN	Q5T1J5	CHCH9_HUMAN	CHCHD2P9	Putative coiled-coil-helix-coiled-coil-helix domain-containing protein CHCHD2P9, mitochondrial	CHCHD2	sp|Q9Y6H1|CHCH2_HUMAN	7	5	657387	592369	MS/MS	MS/MS
APRQPGLMAQM	A	A	49	59	11	2	sp|Q5T1J5|CHCH9_HUMAN	Q5T1J5	CHCH9_HUMAN	CHCHD2P9	Putative coiled-coil-helix-coiled-coil-helix domain-containing protein CHCHD2P9, mitochondrial	CHCHD2	sp|Q9Y6H1|CHCH2_HUMAN	1	2	81788.7	145003	MS/MS	MS/MS
APRTVALTA	A	L	9	17	9	2	sp|P04440|DPB1_HUMAN	P04440	DPB1_HUMAN	HLA-DPB1	HLA class II histocompatibility antigen, DP beta 1 chain			3	2	1.18273e+06	671942	MS/MS	MS/MS
APRTVALTAL	A	L	9	18	10	2	sp|P04440|DPB1_HUMAN	P04440	DPB1_HUMAN	HLA-DPB1	HLA class II histocompatibility antigen, DP beta 1 chain			1	3	637944	654764	MS/MS	MS/MS
APRTVALTALL	A	M	9	19	11	2	sp|P04440|DPB1_HUMAN	P04440	DPB1_HUMAN	HLA-DPB1	HLA class II histocompatibility antigen, DP beta 1 chain			1	1	21190.9	17245.8	MS/MS	MS/MS
APRTVSVQTL	T	N	387	396	10	2	sp|Q92750|TAF4B_HUMAN	Q92750	TAF4B_HUMAN	TAF4B	Transcription initiation factor TFIID subunit 4B			1	0	32211.9	359102	MS/MS	MBR
APRVPVQAL	R	P	744	752	9	2	sp|O75179|ANR17_HUMAN	O75179	ANR17_HUMAN	ANKRD17	Ankyrin repeat domain-containing protein 17			1	0	1156084	0	MS/MS	unmatched
APSAARELSL	A	T	100	109	10	2	sp|Q9H668|STN1_HUMAN	Q9H668	STN1_HUMAN	STN1	CST complex subunit STN1			1	2	32785.9	36301.8	MS/MS	MS/MS
APSDLRTIQTF	S	V	80	90	11	2	sp|Q9BUL5|PHF23_HUMAN	Q9BUL5	PHF23_HUMAN	PHF23	PHD finger protein 23			1	0	21909.6	0	MS/MS	unmatched
APSGGRLLSA	W	S	253	262	10	2	sp|Q9NRG9|AAAS_HUMAN	Q9NRG9	AAAS_HUMAN	AAAS	Aladin			0	1	0	48648.5	unmatched	MS/MS
APSGTRVVQVL	D	A	257	267	11	2	sp|Q9UN70|PCDGK_HUMAN	Q9UN70	PCDGK_HUMAN	PCDHGC3	Protocadherin gamma-C3			0	1	30139.8	28030.5	MBR	MS/MS
APSKPAASI	S	A	16	24	9	2	sp|O60264|SMCA5_HUMAN	O60264	SMCA5_HUMAN	SMARCA5	SWI/SNF-related matrix-associated actin-dependent regulator of chromatin subfamily A member 5			1	0	30786.2	28243.9	MS/MS	MBR
APSLFHLNTL	L	K	1230	1239	10	2	sp|Q96QB1|RHG07_HUMAN	Q96QB1	RHG07_HUMAN	DLC1	Rho GTPase-activating protein 7			0	1	0	13590.9	unmatched	MS/MS
APSLINSSSTL	S	L	1159	1169	11	1	sp|P41252|SYIC_HUMAN	P41252	SYIC_HUMAN	IARS1	Isoleucine--tRNA ligase, cytoplasmic			1	2	7362.36	7362.36	MS/MS	MS/MS
APSPLSSSL	A	G	570	578	9	1	sp|Q96B97|SH3K1_HUMAN	Q96B97	SH3K1_HUMAN	SH3KBP1	SH3 domain-containing kinase-binding protein 1			1	1	28192	46105.9	MS/MS	MS/MS
APSPPLSGL	G	Q	65	73	9	1	sp|Q96GQ5|RUSF1_HUMAN	Q96GQ5	RUSF1_HUMAN	RUSF1	RUS family member 1			0	1	22761.1	40501.9	MBR	MS/MS
APSPRPLSL	A	V	11	19	9	2	sp|Q6NUT3|MFS12_HUMAN	Q6NUT3	MFS12_HUMAN	MFSD12	Major facilitator superfamily domain-containing protein 12			2	2	149524	143357	MS/MS	MS/MS
APSPTVSSL	G	Q	879	887	9	1	sp|Q5SYB0|FRPD1_HUMAN	Q5SYB0	FRPD1_HUMAN	FRMPD1	FERM and PDZ domain-containing protein 1			1	0	30823.8	0	MS/MS	unmatched
APSQQRLVVV	A	S	105	114	10	2	sp|Q9H6Q4|CIAO3_HUMAN	Q9H6Q4	CIAO3_HUMAN	CIAO3	Cytosolic iron-sulfur assembly component 3			1	1	29142.6	28382.3	MS/MS	MS/MS
APSQQRQQI	S	A	2018	2026	9	2	sp|Q6P2Q9|PRP8_HUMAN	Q6P2Q9	PRP8_HUMAN	PRPF8	Pre-mRNA-processing-splicing factor 8			1	0	59593.2	0	MS/MS	unmatched
APSRKFF	M	V	2	8	7	2	sp|P60174|TPIS_HUMAN	P60174	TPIS_HUMAN	TPI1	Triosephosphate isomerase			0	1	0	33565.3	unmatched	MS/MS
APSRKFFVGG	M	N	2	11	10	2	sp|P60174|TPIS_HUMAN	P60174	TPIS_HUMAN	TPI1	Triosephosphate isomerase			1	1	48733.9	39339.8	MS/MS	MS/MS
APSRKFFVGGN	M	W	2	12	11	2	sp|P60174|TPIS_HUMAN	P60174	TPIS_HUMAN	TPI1	Triosephosphate isomerase			2	3	148792	266027	MS/MS	MS/MS
APSRNGMVL	M	K	2	10	9	2	sp|P26373|RL13_HUMAN	P26373	RL13_HUMAN	RPL13	Large ribosomal subunit protein eL13			3	3	594598	487068	MS/MS	MS/MS
APSRNGMVLKPH	M	F	2	13	12	3	sp|P26373|RL13_HUMAN	P26373	RL13_HUMAN	RPL13	Large ribosomal subunit protein eL13			0	1	0	56235.2	unmatched	MS/MS
APSSPGSSW	T	M	116	124	9	1	sp|Q9H9L7|AKIR1_HUMAN	Q9H9L7	AKIR1_HUMAN	AKIRIN1	Akirin-1			2	0	17785	28174.4	MS/MS	MBR
APSVPAAEPE	M	Y	2	11	10	1	sp|P54819|KAD2_HUMAN	P54819	KAD2_HUMAN	AK2	Adenylate kinase 2, mitochondrial			1	1	18104.9	23330.1	MS/MS	MS/MS
APTPARPVL	A	T	3	11	9	2	sp|Q9HAB3|S52A2_HUMAN	Q9HAB3	S52A2_HUMAN	SLC52A2	Solute carrier family 52, riboflavin transporter, member 2			1	0	175367	72436.2	MS/MS	MBR
APTPIQALTL	S	A	214	223	10	1	sp|Q9GZR7|DDX24_HUMAN	Q9GZR7	DDX24_HUMAN	DDX24	ATP-dependent RNA helicase DDX24			2	0	13660	0	MS/MS	unmatched
APVGSGSAL	V	T	409	417	9	1	sp|Q99607|ELF4_HUMAN	Q99607	ELF4_HUMAN	ELF4	ETS-related transcription factor Elf-4			2	2	184331	142944	MS/MS	MS/MS
APVLPHTAV	I	C	653	661	9	2	sp|Q8NHM5|KDM2B_HUMAN	Q8NHM5	KDM2B_HUMAN	KDM2B	Lysine-specific demethylase 2B	FBXL19	sp|Q6PCT2|FXL19_HUMAN	1	1	72567.8	61426	MS/MS	MS/MS
APVSSKSSL	S	D	850	858	9	2	sp|Q86Z02|HIPK1_HUMAN	Q86Z02	HIPK1_HUMAN	HIPK1	Homeodomain-interacting protein kinase 1			1	0	13799.6	8348.84	MS/MS	MBR
APVYLAAVL	G	E	48	56	9	1	sp|Q96QV6|H2A1A_HUMAN	Q96QV6	H2A1A_HUMAN	H2AC1	Histone H2A type 1-A	H2AB1, H2AB3, H2AC12, H2AC14, H2AC17, H2AC21, H2AC25, H2AC6, H2AC7, H2AC8, H2AJ, H2AX	sp|P04908|H2A1B_HUMAN, sp|P0C0S8|H2A1_HUMAN, sp|P0C5Y9|H2AB1_HUMAN, sp|P0C5Z0|H2AB2_HUMAN, sp|P16104|H2AX_HUMAN, sp|P20671|H2A1D_HUMAN, sp|Q7L7L0|H2A3_HUMAN, sp|Q8IUE6|H2A2B_HUMAN, sp|Q93077|H2A1C_HUMAN, sp|Q96KK5|H2A1H_HUMAN, sp|Q99878|H2A1J_HUMAN, sp|Q9BTM1|H2AJ_HUMAN	0	1	0	0	unmatched	MS/MS
APVYMAAVL	G	E	48	56	9	1	sp|Q16777|H2A2C_HUMAN	Q16777	H2A2C_HUMAN	H2AC20	Histone H2A type 2-C	H2AC19, MACROH2A1, MACROH2A2	sp|O75367|H2AY_HUMAN, sp|Q6FI13|H2A2A_HUMAN, sp|Q9P0M6|H2AW_HUMAN	1	1	19376.7	19768.4	MS/MS	MS/MS
APYGGPIAL	A	L	41	49	9	1	sp|Q9H269|VPS16_HUMAN	Q9H269	VPS16_HUMAN	VPS16	Vacuolar protein sorting-associated protein 16 homolog			2	2	130346	202121	MS/MS	MS/MS
APYGGPIALL	A	R	41	50	10	1	sp|Q9H269|VPS16_HUMAN	Q9H269	VPS16_HUMAN	VPS16	Vacuolar protein sorting-associated protein 16 homolog			1	1	85995.5	22040.3	MS/MS	MS/MS
APYSRPKQL	P	P	75	83	9	2	sp|Q86V81|THOC4_HUMAN	Q86V81	THOC4_HUMAN	ALYREF	THO complex subunit 4			2	2	144206	105214	MS/MS	MS/MS
AQILPIRFQE	M	H	2	11	10	2	sp|Q00610|CLH1_HUMAN	Q00610	CLH1_HUMAN	CLTC	Clathrin heavy chain 1			0	1	0	14286.8	unmatched	MS/MS
AQKAPAPKASGKKA	P	-	202	215	14	3	sp|P50914|RL14_HUMAN	P50914	RL14_HUMAN	RPL14	Large ribosomal subunit protein eL14			1	1	0	9096.31	MS/MS	MS/MS
AQLENPAAV	L	Q	334	342	9	1	sp|Q96PP9|GBP4_HUMAN	Q96PP9	GBP4_HUMAN	GBP4	Guanylate-binding protein 4			1	1	32682.4	25766.3	MS/MS	MS/MS
AQNLKDLAGRLPAG	M	P	2	15	14	2	sp|Q99623|PHB2_HUMAN	Q99623	PHB2_HUMAN	PHB2	Prohibitin-2			0	1	0	18490.9	unmatched	MS/MS
AQYEDIANR	K	S	265	273	9	2	sp|P05787|K2C8_HUMAN	P05787	K2C8_HUMAN	KRT8	Keratin, type II cytoskeletal 8	KRT75	sp|O95678|K2C75_HUMAN	0	1	0	31825.1	unmatched	MS/MS
AQYEDIAQKS	K	K	356	365	10	2	sp|P04264|K2C1_HUMAN	P04264	K2C1_HUMAN	KRT1	Keratin, type II cytoskeletal 1			0	1	73121.9	29173.2	MBR	MS/MS
AQYEEIAQR	K	S	354	362	9	2	sp|P35908|K22E_HUMAN	P35908	K22E_HUMAN	KRT2	Keratin, type II cytoskeletal 2 epidermal	KRT4, KRT6A, KRT6B, KRT6C, KRT76	sp|P02538|K2C6A_HUMAN, sp|P04259|K2C6B_HUMAN, sp|P19013|K2C4_HUMAN, sp|P48668|K2C6C_HUMAN, sp|Q01546|K22O_HUMAN	0	1	0	22534.8	unmatched	MS/MS
AQYEHDLEV	A	A	195	203	9	2	sp|P62826|RAN_HUMAN	P62826	RAN_HUMAN	RAN	GTP-binding nuclear protein Ran			3	2	80936.9	92486.4	MS/MS	MS/MS
AQYLINARL	L	S	339	347	9	2	sp|Q15365|PCBP1_HUMAN	Q15365	PCBP1_HUMAN	PCBP1	Poly(rC)-binding protein 1	PCBP3	sp|P57721|PCBP3_HUMAN	2	2	44471	36794.3	MS/MS	MS/MS
ARGSVSDEEMME	M	L	2	13	12	2	sp|P13796|PLSL_HUMAN	P13796	PLSL_HUMAN	LCP1	Plastin-2			0	2	0	15080.9	unmatched	MS/MS
ARGSVSDEEMMEL	M	R	2	14	13	2	sp|P13796|PLSL_HUMAN	P13796	PLSL_HUMAN	LCP1	Plastin-2			0	1	0	18931.4	unmatched	MS/MS
ARVITEEEKNFK	K	A	166	177	12	3	sp|P26373|RL13_HUMAN	P26373	RL13_HUMAN	RPL13	Large ribosomal subunit protein eL13			1	0	41776.6	0	MS/MS	unmatched
ASAATVAI	T	V	203	210	8	1	sp|Q9NPG8|ZDHC4_HUMAN	Q9NPG8	ZDHC4_HUMAN	ZDHHC4	Palmitoyltransferase ZDHHC4			1	0	17249.6	14400.6	MS/MS	MBR
ASASGAMAKHEQILVLD	M	P	2	18	17	2	sp|Q9P0L0|VAPA_HUMAN	Q9P0L0	VAPA_HUMAN	VAPA	Vesicle-associated membrane protein-associated protein A			1	2	47409.9	94009.9	MS/MS	MS/MS
ASEDSKLAV	V	S	163	171	9	2	sp|Q8NI51|CTCFL_HUMAN	Q8NI51	CTCFL_HUMAN	CTCFL	Transcriptional repressor CTCFL			0	1	0	90781.1	unmatched	MS/MS
ASELLMRL	T	K	1264	1271	8	2	sp|Q01082|SPTB2_HUMAN	Q01082	SPTB2_HUMAN	SPTBN1	Spectrin beta chain, non-erythrocytic 1			0	1	0	48406.7	unmatched	MS/MS
ASFNAPLL	S	D	99	106	8	1	sp|O75923|DYSF_HUMAN	O75923	DYSF_HUMAN	DYSF	Dysferlin			1	0	102556	139814	MS/MS	MBR
ASFQSMEV	A	R	308	315	8	1	sp|Q5VZM2|RRAGB_HUMAN	Q5VZM2	RRAGB_HUMAN	RRAGB	Ras-related GTP-binding protein B	RRAGA	sp|Q7L523|RRAGA_HUMAN	3	0	28343.7	37016	MS/MS	MBR
ASFRLQEV	A	T	253	260	8	2	sp|Q15262|PTPRK_HUMAN	Q15262	PTPRK_HUMAN	PTPRK	Receptor-type tyrosine-protein phosphatase kappa			1	1	72607.2	99840.7	MS/MS	MS/MS
ASGADSKGDDLSTAILK	M	Q	2	18	17	2	sp|P55072|TERA_HUMAN	P55072	TERA_HUMAN	VCP	Transitional endoplasmic reticulum ATPase			1	0	40821.6	0	MS/MS	unmatched
ASGNARIGKPA	M	P	2	12	11	2	sp|P32119|PRDX2_HUMAN	P32119	PRDX2_HUMAN	PRDX2	Peroxiredoxin-2			1	1	32867.3	49251.5	MS/MS	MS/MS
ASGNARIGKPAPD	M	F	2	14	13	2	sp|P32119|PRDX2_HUMAN	P32119	PRDX2_HUMAN	PRDX2	Peroxiredoxin-2			0	1	23659	83422	MBR	MS/MS
ASGNYATVISHNPETK	R	K	129	144	16	2	sp|P62917|RL8_HUMAN	P62917	RL8_HUMAN	RPL8	Large ribosomal subunit protein uL2			1	0	24523.6	0	MS/MS	unmatched
ASGRTTGIVMD	Y	S	144	154	11	2	sp|P60709|ACTB_HUMAN	P60709	ACTB_HUMAN	ACTB	Actin, cytoplasmic 1	ACTBL2, ACTG1	sp|P63261|ACTG_HUMAN, sp|Q562R1|ACTBL_HUMAN	0	1	0	21368.3	unmatched	MS/MS
ASGRTTGIVMDSGD	Y	G	144	157	14	2	sp|P60709|ACTB_HUMAN	P60709	ACTB_HUMAN	ACTB	Actin, cytoplasmic 1	ACTBL2, ACTG1	sp|P63261|ACTG_HUMAN, sp|Q562R1|ACTBL_HUMAN	0	2	0	13127.7	unmatched	MS/MS
ASGVAVSDG	M	V	2	10	9	1	sp|P23528|COF1_HUMAN	P23528	COF1_HUMAN	CFL1	Cofilin-1			1	0	28928.1	116196	MS/MS	MBR
ASGVAVSDGVIK	M	V	2	13	12	1,2	sp|P23528|COF1_HUMAN	P23528	COF1_HUMAN	CFL1	Cofilin-1			1	2	57178.4	63289.3	MS/MS	MS/MS
ASLKPEFVDIINAKQ	G	-	235	249	15	3	sp|P60174|TPIS_HUMAN	P60174	TPIS_HUMAN	TPI1	Triosephosphate isomerase			0	1	0	9763.43	unmatched	MS/MS
ASLSLAPVNIFKA	M	G	2	14	13	2	sp|P78371|TCPB_HUMAN	P78371	TCPB_HUMAN	CCT2	T-complex protein 1 subunit beta			0	1	0	6314.98	unmatched	MS/MS
ASMGTLAFDE	M	Y	2	11	10	1	sp|P48643|TCPE_HUMAN	P48643	TCPE_HUMAN	CCT5	T-complex protein 1 subunit epsilon			0	1	0	9029.5	unmatched	MS/MS
ASNKTTLQKMGKKQN	M	G	2	16	15	3	sp|Q13185|CBX3_HUMAN	Q13185	CBX3_HUMAN	CBX3	Chromobox protein homolog 3			1	0	28910.2	0	MS/MS	unmatched
ASNVTNKTD	M	P	2	10	9	2	sp|P07910|HNRPC_HUMAN	P07910	HNRPC_HUMAN	HNRNPC	Heterogeneous nuclear ribonucleoproteins C1/C2			1	2	56762	109348	MS/MS	MS/MS
ASRMEEVD	D	-	717	724	8	2	sp|P08238|HS90B_HUMAN	P08238	HS90B_HUMAN	HSP90AB1	Heat shock protein HSP 90-beta	HSP90AB3P	sp|Q58FF7|H90B3_HUMAN	1	0	47702	60207.5	MS/MS	MBR
ASSGPTIEEVD	G	-	636	646	11	1	sp|P11142|HSP7C_HUMAN	P11142	HSP7C_HUMAN	HSPA8	Heat shock cognate 71 kDa protein			1	0	18818	0	MS/MS	unmatched
ASSYIAHL	L	R	152	159	8	2	sp|O60682|MUSC_HUMAN	O60682	MUSC_HUMAN	MSC	Musculin	TCF15, TCF21	sp|O43680|TCF21_HUMAN, sp|Q12870|TCF15_HUMAN	1	0	57696.2	0	MS/MS	unmatched
ASSYPMASL	A	Y	5	13	9	1	sp|Q13310|PABP4_HUMAN	Q13310	PABP4_HUMAN	PABPC4	Polyadenylate-binding protein 4			3	1	75976.2	44744.7	MS/MS	MS/MS
ASTNGLINF	D	I	540	548	9	1	sp|P06744|G6PI_HUMAN	P06744	G6PI_HUMAN	GPI	Glucose-6-phosphate isomerase			0	1	0	48428	unmatched	MS/MS
ASTSTTIRSH	M	S	2	11	10	2	sp|P04259|K2C6B_HUMAN	P04259	K2C6B_HUMAN	KRT6B	Keratin, type II cytoskeletal 6B	KRT6A, KRT6C	sp|P02538|K2C6A_HUMAN, sp|P48668|K2C6C_HUMAN	0	1	25813.9	24772	MBR	MS/MS
ASTYLARL	L	G	156	163	8	2	sp|Q9UPU5|UBP24_HUMAN	Q9UPU5	UBP24_HUMAN	USP24	Ubiquitin carboxyl-terminal hydrolase 24			1	0	49061.6	0	MS/MS	unmatched
ASYLAQHL	N	R	267	274	8	2	sp|Q5T0B9|ZN362_HUMAN	Q5T0B9	ZN362_HUMAN	ZNF362	Zinc finger protein 362			1	0	79736.5	0	MS/MS	unmatched
ASYSAFEM	S	K	39	46	8	1	sp|Q5T4S7|UBR4_HUMAN	Q5T4S7	UBR4_HUMAN	UBR4	E3 ubiquitin-protein ligase UBR4			1	0	12174.3	0	MS/MS	unmatched
ATAEEEEDFGEEAEEEA	D	-	428	444	17	2	sp|P07437|TBB5_HUMAN	P07437	TBB5_HUMAN	TUBB	Tubulin beta chain			0	2	0	165557	unmatched	MS/MS
ATAEVLNIGKKL	M	Y	2	13	12	2	sp|P22234|PUR6_HUMAN	P22234	PUR6_HUMAN	PAICS	Bifunctional phosphoribosylaminoimidazole carboxylase/phosphoribosylaminoimidazole succinocarboxamide synthetase			0	1	0	18197.3	unmatched	MS/MS
ATDTSQGELVHPK	M	A	2	14	13	2	sp|Q5SSJ5|HP1B3_HUMAN	Q5SSJ5	HP1B3_HUMAN	HP1BP3	Heterochromatin protein 1-binding protein 3			1	0	36042.6	0	MS/MS	unmatched
ATIGELAQV	L	S	800	808	9	1	sp|P42345|MTOR_HUMAN	P42345	MTOR_HUMAN	MTOR	Serine/threonine-protein kinase mTOR			1	0	32018.2	39855.9	MS/MS	MBR
ATKIDKEA	M	C	2	9	8	2	sp|Q14019|COTL1_HUMAN	Q14019	COTL1_HUMAN	COTL1	Coactosin-like protein			1	0	33907.8	55778.7	MS/MS	MBR
ATLKEKLIA	M	P	2	10	9	2	sp|P07195|LDHB_HUMAN	P07195	LDHB_HUMAN	LDHB	L-lactate dehydrogenase B chain			1	1	98181.9	111024	MS/MS	MS/MS
ATLKEKLIAPVAEEEA	M	T	2	17	16	2	sp|P07195|LDHB_HUMAN	P07195	LDHB_HUMAN	LDHB	L-lactate dehydrogenase B chain			0	1	0	94481.2	unmatched	MS/MS
ATMPVVPSV	A	A	306	314	9	1	sp|Q9NR46|SHLB2_HUMAN	Q9NR46	SHLB2_HUMAN	SH3GLB2	Endophilin-B2			1	0	31480.4	0	MS/MS	unmatched
ATNFLAHEK	M	I	2	10	9	2	sp|P29692|EF1D_HUMAN	P29692	EF1D_HUMAN	EEF1D	Elongation factor 1-delta			1	1	60521	57874.9	MS/MS	MS/MS
ATRSPGVVISDD	M	E	2	13	12	2	sp|P00492|HPRT_HUMAN	P00492	HPRT_HUMAN	HPRT1	Hypoxanthine-guanine phosphoribosyltransferase			0	1	0	41769	unmatched	MS/MS
ATRSPGVVISDDEPG	M	Y	2	16	15	2	sp|P00492|HPRT_HUMAN	P00492	HPRT_HUMAN	HPRT1	Hypoxanthine-guanine phosphoribosyltransferase			1	1	43694.2	69012.2	MS/MS	MS/MS
ATSGETLEENEAGD	N	-	381	394	14	2	sp|Q9UQ80|PA2G4_HUMAN	Q9UQ80	PA2G4_HUMAN	PA2G4	Proliferation-associated protein 2G4			0	1	0	13495	unmatched	MS/MS
ATTGTPTADRGDAAATDD	M	P	2	19	18	2	sp|Q86TI2|DPP9_HUMAN	Q86TI2	DPP9_HUMAN	DPP9	Dipeptidyl peptidase 9			0	2	0	11783.3	unmatched	MS/MS
ATVQQLEGR	M	W	2	10	9	2	sp|Q01469|FABP5_HUMAN	Q01469	FABP5_HUMAN	FABP5	Fatty acid-binding protein 5			0	1	0	115103	unmatched	MS/MS
AVANIVNSV	I	K	305	313	9	1	sp|Q9BRQ8|FSP1_HUMAN	Q9BRQ8	FSP1_HUMAN	AIFM2	Ferroptosis suppressor protein 1			3	2	149229	117063	MS/MS	MS/MS
AVAPVASAL	V	E	172	180	9	1	sp|P56270|MAZ_HUMAN	P56270	MAZ_HUMAN	MAZ	Myc-associated zinc finger protein			1	0	0	0	MS/MS	unmatched
AVDPNRAVPL	L	R	59	68	10	2	sp|Q9Y3C1|NOP16_HUMAN	Q9Y3C1	NOP16_HUMAN	NOP16	Nucleolar protein 16			3	3	467913	327246	MS/MS	MS/MS
AVDSQILPK	K	I	252	260	9	2	sp|Q02878|RL6_HUMAN	Q02878	RL6_HUMAN	RPL6	Large ribosomal subunit protein eL6			2	0	40146.9	0	MS/MS	unmatched
AVEPGRPPL	R	S	60	68	9	2	sp|Q5TA31|RN187_HUMAN	Q5TA31	RN187_HUMAN	RNF187	E3 ubiquitin-protein ligase RNF187			3	0	155193	33275.2	MS/MS	MBR
AVFPSIVGR	R	P	29	37	9	2	sp|P60709|ACTB_HUMAN	P60709	ACTB_HUMAN	ACTB	Actin, cytoplasmic 1	ACTA1, ACTA2, ACTC1, ACTG1, ACTG2, POTEE, POTEF, POTEI, POTEKP	sp|A5A3E0|POTEF_HUMAN, sp|P0CG38|POTEI_HUMAN, sp|P62736|ACTA_HUMAN, sp|P63261|ACTG_HUMAN, sp|P63267|ACTH_HUMAN, sp|P68032|ACTC_HUMAN, sp|P68133|ACTS_HUMAN, sp|Q6S8J3|POTEE_HUMAN, sp|Q9BYX7|ACTBM_HUMAN	0	1	0	36345.9	unmatched	MS/MS
AVFPSIVGRPR	R	H	29	39	11	3	sp|P60709|ACTB_HUMAN	P60709	ACTB_HUMAN	ACTB	Actin, cytoplasmic 1	ACTA1, ACTA2, ACTC1, ACTG1, ACTG2, POTEE, POTEF, POTEI, POTEKP	sp|A5A3E0|POTEF_HUMAN, sp|P0CG38|POTEI_HUMAN, sp|P62736|ACTA_HUMAN, sp|P63261|ACTG_HUMAN, sp|P63267|ACTH_HUMAN, sp|P68032|ACTC_HUMAN, sp|P68133|ACTS_HUMAN, sp|Q6S8J3|POTEE_HUMAN, sp|Q9BYX7|ACTBM_HUMAN	2	0	53609.8	0	MS/MS	unmatched
AVGGLGKLGK	K	D	76	85	10	2	sp|P81605|DCD_HUMAN	P81605	DCD_HUMAN	DCD	Dermcidin			0	1	0	11862	unmatched	MS/MS
AVGGLGKLGKDA	K	V	76	87	12	2	sp|P81605|DCD_HUMAN	P81605	DCD_HUMAN	DCD	Dermcidin			0	1	0	39717.8	unmatched	MS/MS
AVGGLGKLGKDAVED	K	L	76	90	15	2	sp|P81605|DCD_HUMAN	P81605	DCD_HUMAN	DCD	Dermcidin			0	1	0	20198.4	unmatched	MS/MS
AVQISKKRKFVAD	M	G	2	14	13	3	sp|P23396|RS3_HUMAN	P23396	RS3_HUMAN	RPS3	Small ribosomal subunit protein uS3			0	1	29225.8	34731.6	MBR	MS/MS
AVRASFENN	M	C	2	10	9	2	sp|P56537|IF6_HUMAN	P56537	IF6_HUMAN	EIF6	Eukaryotic translation initiation factor 6			1	1	26410.4	19053.6	MS/MS	MS/MS
AVRGNAAVL	A	D	18	26	9	2	sp|Q9BV81|EMC6_HUMAN	Q9BV81	EMC6_HUMAN	EMC6	ER membrane protein complex subunit 6			1	0	35272.5	12304.1	MS/MS	MBR
AVRIPGGPA	W	V	35	43	9	2	sp|P09958|FURIN_HUMAN	P09958	FURIN_HUMAN	FURIN	Furin			2	0	46263.9	17963.8	MS/MS	MBR
AVRKPAISL	S	A	202	210	9	2	sp|Q5VSL9|STRP1_HUMAN	Q5VSL9	STRP1_HUMAN	STRIP1	Striatin-interacting protein 1			1	0	99247.6	0	MS/MS	unmatched
AVRLITSSL	A	A	13	21	9	2	sp|O76031|CLPX_HUMAN	O76031	CLPX_HUMAN	CLPX	ATP-dependent Clp protease ATP-binding subunit clpX-like, mitochondrial			1	0	34365.5	33428.7	MS/MS	MBR
AVSEGTKAVTKYTSAK	H	-	111	126	16	3	sp|O60814|H2B1K_HUMAN	O60814	H2B1K_HUMAN	H2BC12	Histone H2B type 1-K	H2BC11, H2BC12L	sp|P06899|H2B1J_HUMAN, sp|P57053|H2BFS_HUMAN	1	0	22263.3	0	MS/MS	unmatched
AVSEGTKAVTKYTSSK	H	-	111	126	16	3	sp|P23527|H2B1O_HUMAN	P23527	H2B1O_HUMAN	H2BC17	Histone H2B type 1-O	H2BC1, H2BC10, H2BC13, H2BC14, H2BC15, H2BC18, H2BC21, H2BC26, H2BC3, H2BC5, H2BC9, H2BK1	sp|A0A2R8Y619|H2BK1_HUMAN, sp|P33778|H2B1B_HUMAN, sp|P58876|H2B1D_HUMAN, sp|P62807|H2B1C_HUMAN, sp|Q16778|H2B2E_HUMAN, sp|Q5QNW6|H2B2F_HUMAN, sp|Q8N257|H2B3B_HUMAN, sp|Q93079|H2B1H_HUMAN, sp|Q96A08|H2B1A_HUMAN, sp|Q99877|H2B1N_HUMAN, sp|Q99879|H2B1M_HUMAN, sp|Q99880|H2B1L_HUMAN	1	0	58760.4	0	MS/MS	unmatched
AVSVTPIRDTK	M	W	2	12	11	2	sp|Q9NR56|MBNL1_HUMAN	Q9NR56	MBNL1_HUMAN	MBNL1	Muscleblind-like protein 1			1	1	41333.2	47067.7	MS/MS	MS/MS
AVTKYTSSK	K	-	118	126	9	2	sp|P23527|H2B1O_HUMAN	P23527	H2B1O_HUMAN	H2BC17	Histone H2B type 1-O	H2BC1, H2BC10, H2BC13, H2BC14, H2BC15, H2BC18, H2BC21, H2BC26, H2BC3, H2BC5, H2BC9, H2BK1	sp|A0A2R8Y619|H2BK1_HUMAN, sp|P33778|H2B1B_HUMAN, sp|P58876|H2B1D_HUMAN, sp|P62807|H2B1C_HUMAN, sp|Q16778|H2B2E_HUMAN, sp|Q5QNW6|H2B2F_HUMAN, sp|Q8N257|H2B3B_HUMAN, sp|Q93079|H2B1H_HUMAN, sp|Q96A08|H2B1A_HUMAN, sp|Q99877|H2B1N_HUMAN, sp|Q99879|H2B1M_HUMAN, sp|Q99880|H2B1L_HUMAN	1	0	33107.7	0	MS/MS	unmatched
AVYEGHVSCV	S	K	75	84	10	2	sp|P58546|MTPN_HUMAN	P58546	MTPN_HUMAN	MTPN	Myotrophin			1	1	18380.8	0	MS/MS	MS/MS
AYSSYVHQY	L	S	337	345	9	2	sp|Q92624|APBP2_HUMAN	Q92624	APBP2_HUMAN	APPBP2	Amyloid protein-binding protein 2			1	1	31277.2	19842.7	MS/MS	MS/MS
AYVLLKRES	G	-	184	192	9	2	sp|Q9BY50|SC11C_HUMAN	Q9BY50	SC11C_HUMAN	SEC11C	Signal peptidase complex catalytic subunit SEC11C			1	0	22649.1	0	MS/MS	unmatched
CGYSAVRM	Y	A	119	126	8	2	sp|P21964|COMT_HUMAN	P21964	COMT_HUMAN	COMT	Catechol O-methyltransferase			2	2	51446.5	41082.8	MS/MS	MS/MS
CQGKYTPSGQAGAAASESL	A	F	339	357	19	2	sp|P00883|ALDOA_RABIT	P00883	ALDOA_RABIT	ALDOA	Fructose-bisphosphate aldolase A		sp|P04075|ALDOA_HUMAN	0	1	0	8504.63	unmatched	MS/MS
DAFAQLMKA	K	M	1343	1351	9	1,2	sp|Q8NDM7|CFA43_HUMAN	Q8NDM7	CFA43_HUMAN	CFAP43	Cilia- and flagella-associated protein 43			2	0	130401	703522	MS/MS	MBR
DAGAGIALNDH	F	F	296	306	11	2	sp|P04406|G3P_HUMAN	P04406	G3P_HUMAN	GAPDH	Glyceraldehyde-3-phosphate dehydrogenase			0	2	0	18926.2	unmatched	MS/MS
DAPRAVFPSIVGRPR	D	H	25	39	15	3	sp|P60709|ACTB_HUMAN	P60709	ACTB_HUMAN	ACTB	Actin, cytoplasmic 1	ACTA1, ACTA2, ACTC1, ACTG1, ACTG2, POTEE, POTEF, POTEI	sp|A5A3E0|POTEF_HUMAN, sp|P0CG38|POTEI_HUMAN, sp|P62736|ACTA_HUMAN, sp|P63261|ACTG_HUMAN, sp|P63267|ACTH_HUMAN, sp|P68032|ACTC_HUMAN, sp|P68133|ACTS_HUMAN, sp|Q6S8J3|POTEE_HUMAN	0	1	0	106526	unmatched	MS/MS
DASTNGLINF	H	I	539	548	10	1	sp|P06744|G6PI_HUMAN	P06744	G6PI_HUMAN	GPI	Glucose-6-phosphate isomerase			0	1	0	36584.2	unmatched	MS/MS
DATAEEEEDFGEEAEEEA	Q	-	427	444	18	2	sp|P07437|TBB5_HUMAN	P07437	TBB5_HUMAN	TUBB	Tubulin beta chain			0	1	0	17130.6	unmatched	MS/MS
DATNVGDEGGFAPNILENK	K	E	203	221	19	2	sp|P06733|ENOA_HUMAN	P06733	ENOA_HUMAN	ENO1	Alpha-enolase			1	1	47628.8	22497	MS/MS	MS/MS
DAVEDLESVGK	K	G	86	96	11	2	sp|P81605|DCD_HUMAN	P81605	DCD_HUMAN	DCD	Dermcidin			0	1	0	15212.8	unmatched	MS/MS
DAVTYTEHAK	R	R	69	78	10	2	sp|P62805|H4_HUMAN	P62805	H4_HUMAN	H4C16	Histone H4			0	1	0	22057.2	unmatched	MS/MS
DDDIAAL	M	V	2	8	7	1	sp|P60709|ACTB_HUMAN	P60709	ACTB_HUMAN	ACTB	Actin, cytoplasmic 1			0	1	0	433110	unmatched	MS/MS
DDDIAALVVD	M	N	2	11	10	1	sp|P60709|ACTB_HUMAN	P60709	ACTB_HUMAN	ACTB	Actin, cytoplasmic 1			0	2	0	104928	unmatched	MS/MS
DDDIAALVVDN	M	G	2	12	11	1	sp|P60709|ACTB_HUMAN	P60709	ACTB_HUMAN	ACTB	Actin, cytoplasmic 1			0	1	0	7213.77	unmatched	MS/MS
DDDIAALVVDNG	M	S	2	13	12	1,2	sp|P60709|ACTB_HUMAN	P60709	ACTB_HUMAN	ACTB	Actin, cytoplasmic 1			0	2	0	108600	unmatched	MS/MS
DDDIAALVVDNGSG	M	M	2	15	14	2	sp|P60709|ACTB_HUMAN	P60709	ACTB_HUMAN	ACTB	Actin, cytoplasmic 1			0	1	0	24704.2	unmatched	MS/MS
DDDIAALVVDNGSGM	M	C	2	16	15	2	sp|P60709|ACTB_HUMAN	P60709	ACTB_HUMAN	ACTB	Actin, cytoplasmic 1			0	4	0	245087	unmatched	MS/MS
DDDIAALVVDNGSGMCK	M	A	2	18	17	2	sp|P60709|ACTB_HUMAN	P60709	ACTB_HUMAN	ACTB	Actin, cytoplasmic 1			0	2	0	10060.7	unmatched	MS/MS
DDDIAALVVDNGSGMCKA	M	G	2	19	18	2	sp|P60709|ACTB_HUMAN	P60709	ACTB_HUMAN	ACTB	Actin, cytoplasmic 1			0	1	0	0	unmatched	MS/MS
DDEVDVDGTVEEDLGK	A	S	22	37	16	2	sp|P14625|ENPL_HUMAN	P14625	ENPL_HUMAN	HSP90B1	Endoplasmin			0	1	0	18326.9	unmatched	MS/MS
DDFDDEEAEEKAPVKK	D	S	179	194	16	3	sp|P06748|NPM_HUMAN	P06748	NPM_HUMAN	NPM1	Nucleophosmin			0	1	0	10971.1	unmatched	MS/MS
DDISYVLPEHMSM	W	-	1089	1101	13	2	sp|P53396|ACLY_HUMAN	P53396	ACLY_HUMAN	ACLY	ATP-citrate synthase			0	1	0	21835.8	unmatched	MS/MS
DDLTDPAPA	A	T	365	373	9	1	sp|P06576|ATPB_HUMAN	P06576	ATPB_HUMAN	ATP5F1B	ATP synthase subunit beta, mitochondrial			0	1	0	61285.2	unmatched	MS/MS
DDLTDPAPAT	A	T	365	374	10	1	sp|P06576|ATPB_HUMAN	P06576	ATPB_HUMAN	ATP5F1B	ATP synthase subunit beta, mitochondrial			0	2	0	29077.8	unmatched	MS/MS
DDMGFGLFD	D	-	106	114	9	1	sp|P05386|RLA1_HUMAN	P05386	RLA1_HUMAN	RPLP1	Large ribosomal subunit protein P1	RPLP2	sp|P05387|RLA2_HUMAN	1	2	29450.1	77319.3	MS/MS	MS/MS
DDQKAVKDEL	D	-	499	508	10	2	sp|P07237|PDIA1_HUMAN	P07237	PDIA1_HUMAN	P4HB	Protein disulfide-isomerase			1	1	22428.3	35241.4	MS/MS	MS/MS
DDTSRMEEVD	D	-	723	732	10	2	sp|P07900|HS90A_HUMAN	P07900	HS90A_HUMAN	HSP90AA1	Heat shock protein HSP 90-alpha			1	1	58323.8	86371	MS/MS	MS/MS
DEDASRMEEVD	G	-	714	724	11	2	sp|P08238|HS90B_HUMAN	P08238	HS90B_HUMAN	HSP90AB1	Heat shock protein HSP 90-beta	HSP90AB3P	sp|Q58FF7|H90B3_HUMAN	0	1	0	15204.9	unmatched	MS/MS
DEEEDVPGQAKDEL	E	-	404	417	14	2	sp|P27797|CALR_HUMAN	P27797	CALR_HUMAN	CALR	Calreticulin			0	1	0	44202.1	unmatched	MS/MS
DEILPTTPISEQK	K	G	215	227	13	2	sp|P23396|RS3_HUMAN	P23396	RS3_HUMAN	RPS3	Small ribosomal subunit protein uS3			2	0	53128.6	0	MS/MS	unmatched
DELSEEDKLT	M	V	444	453	10	2	sp|P06576|ATPB_HUMAN	P06576	ATPB_HUMAN	ATP5F1B	ATP synthase subunit beta, mitochondrial			0	1	0	43416.3	unmatched	MS/MS
DGEEQNKEALQDVEDENQ	G	-	238	255	18	2	sp|P62258|1433E_HUMAN	P62258	1433E_HUMAN	YWHAE	14-3-3 protein epsilon			0	1	0	13085.5	unmatched	MS/MS
DGRGALQNIIPASTGAAK	R	A	198	215	18	3	sp|P04406|G3P_HUMAN	P04406	G3P_HUMAN	GAPDH	Glyceraldehyde-3-phosphate dehydrogenase			1	0	26673.8	0	MS/MS	unmatched
DIAHMISGFE	W	-	255	264	10	2	sp|P28070|PSB4_HUMAN	P28070	PSB4_HUMAN	PSMB4	Proteasome subunit beta type-4			0	3	0	28462.5	unmatched	MS/MS
DIKIRLENE	L	I	437	445	9	2	sp|P13645|K1C10_HUMAN	P13645	K1C10_HUMAN	KRT10	Keratin, type I cytoskeletal 10			0	1	0	80898.4	unmatched	MS/MS
DINTDGAVNF	L	Q	59	68	10	1	sp|P05109|S10A8_HUMAN	P05109	S10A8_HUMAN	S100A8	Protein S100-A8			2	2	19974.8	33560.6	MS/MS	MS/MS
DIQKDLKDL	W	-	326	334	9	2	sp|P07195|LDHB_HUMAN	P07195	LDHB_HUMAN	LDHB	L-lactate dehydrogenase B chain			1	2	70928.1	314578	MS/MS	MS/MS
DISPQAPTHF	H	L	43	52	10	2	sp|P49773|HINT1_HUMAN	P49773	HINT1_HUMAN	HINT1	Adenosine 5'-monophosphoramidase HINT1			0	1	0	8847.89	unmatched	MS/MS
DLDFKSPDD	Y	P	258	266	9	2	sp|P06733|ENOA_HUMAN	P06733	ENOA_HUMAN	ENO1	Alpha-enolase	ENO3	sp|P13929|ENOB_HUMAN	0	1	0	25268.5	unmatched	MS/MS
DLDFKSPDDPSR	Y	Y	258	269	12	2	sp|P06733|ENOA_HUMAN	P06733	ENOA_HUMAN	ENO1	Alpha-enolase			0	1	0	34596.7	unmatched	MS/MS
DLDNISFPKQGS	H	-	190	201	12	2	sp|P49721|PSB2_HUMAN	P49721	PSB2_HUMAN	PSMB2	Proteasome subunit beta type-2			0	2	0	64266.7	unmatched	MS/MS
DLEESTLQHEATAAALR	R	K	1181	1197	17	3	sp|Q9Y623|MYH4_HUMAN	Q9Y623	MYH4_HUMAN	MYH4	Myosin-4			0	1	0	33994.5	unmatched	MS/MS
DLEVAQTTALPDEDDDL	H	-	200	216	17	2	sp|P62826|RAN_HUMAN	P62826	RAN_HUMAN	RAN	GTP-binding nuclear protein Ran			0	1	0	30739.7	unmatched	MS/MS
DLGEEHFKG	K	L	37	45	9	2	sp|P02769|ALBU_BOVIN	P02769	ALBU_BOVIN	ALB	Albumin			0	1	0	16395.9	unmatched	MS/MS
DLGGGTFDVSI	F	L	199	209	11	1	sp|P11142|HSP7C_HUMAN	P11142	HSP7C_HUMAN	HSPA8	Heat shock cognate 71 kDa protein	HSPA1A, HSPA1B, HSPA1L, HSPA2, HSPA5	sp|P0DMV8|HS71A_HUMAN, sp|P0DMV9|HS71B_HUMAN, sp|P11021|BIP_HUMAN, sp|P34931|HS71L_HUMAN, sp|P54652|HSP72_HUMAN	1	0	16317.2	0	MS/MS	unmatched
DLPNTPHSK	Q	A	381	389	9	2	sp|Q08554|DSC1_HUMAN	Q08554	DSC1_HUMAN	DSC1	Desmocollin-1			1	0	29947.3	0	MS/MS	unmatched
DLTDYLMK	R	I	184	191	8	2	sp|P60709|ACTB_HUMAN	P60709	ACTB_HUMAN	ACTB	Actin, cytoplasmic 1	ACTA1, ACTA2, ACTBL2, ACTC1, ACTG1, ACTG2	sp|P62736|ACTA_HUMAN, sp|P63261|ACTG_HUMAN, sp|P63267|ACTH_HUMAN, sp|P68032|ACTC_HUMAN, sp|P68133|ACTS_HUMAN, sp|Q562R1|ACTBL_HUMAN	0	1	0	38496.3	unmatched	MS/MS
DLVENFDEASKNEAN	P	-	192	206	15	2	sp|P20290|BTF3_HUMAN	P20290	BTF3_HUMAN	BTF3	Transcription factor BTF3	BTF3L4	sp|Q96K17|BT3L4_HUMAN	2	0	40109.8	0	MS/MS	unmatched
DMGFGLFD	D	-	107	114	8	1	sp|P05386|RLA1_HUMAN	P05386	RLA1_HUMAN	RPLP1	Large ribosomal subunit protein P1	RPLP0, RPLP0P6, RPLP2	sp|P05387|RLA2_HUMAN, sp|P05388|RLA0_HUMAN, sp|Q8NHW5|RLA0L_HUMAN	1	2	60444.9	109042	MS/MS	MS/MS
DNFGIVEGL	H	M	166	174	9	1	sp|P04406|G3P_HUMAN	P04406	G3P_HUMAN	GAPDH	Glyceraldehyde-3-phosphate dehydrogenase			0	1	0	33389.9	unmatched	MS/MS
DNIQGITKPAIR	R	R	25	36	12	2	sp|P62805|H4_HUMAN	P62805	H4_HUMAN	H4C16	Histone H4			1	1	27922.8	66197	MS/MS	MS/MS
DNIQGITKPAIRR	R	L	25	37	13	3	sp|P62805|H4_HUMAN	P62805	H4_HUMAN	H4C16	Histone H4			0	1	0	19489	unmatched	MS/MS
DNLAEDIMR	R	L	176	184	9	2	sp|P08670|VIME_HUMAN	P08670	VIME_HUMAN	VIM	Vimentin			1	0	14538.6	0	MS/MS	unmatched
DNSLKIISN	Y	A	141	149	9	2	sp|P04406|G3P_HUMAN	P04406	G3P_HUMAN	GAPDH	Glyceraldehyde-3-phosphate dehydrogenase			0	1	0	20592.9	unmatched	MS/MS
DPEAFPALA	D	-	400	408	9	1	sp|Q8NC51|SERB1_HUMAN	Q8NC51	SERB1_HUMAN	SERBP1	SERPINE1 mRNA-binding protein 1			0	2	0	34225	unmatched	MS/MS
DPMKARVVL	A	K	21	29	9	2	sp|P49458|SRP09_HUMAN	P49458	SRP09_HUMAN	SRP9	Signal recognition particle 9 kDa protein			1	1	29351.3	55621.3	MS/MS	MS/MS
DQSRQGGAPDAGQE	D	-	532	545	14	2	sp|P49368|TCPG_HUMAN	P49368	TCPG_HUMAN	CCT3	T-complex protein 1 subunit gamma			0	1	0	21654.8	unmatched	MS/MS
DQVLQENSSDFQSNIA	Y	-	434	449	16	2	sp|P31943|HNRH1_HUMAN	P31943	HNRH1_HUMAN	HNRNPH1	Heterogeneous nuclear ribonucleoprotein H			0	2	0	28654.5	unmatched	MS/MS
DSFLKAVPSQKRT	H	-	93	105	13	3	sp|P31949|S10AB_HUMAN	P31949	S10AB_HUMAN	S100A11	Protein S100-A11			1	1	30463.1	27870.4	MS/MS	MS/MS
DSIIAEVKAQ	L	Y	348	357	10	2	sp|P04264|K2C1_HUMAN	P04264	K2C1_HUMAN	KRT1	Keratin, type II cytoskeletal 1	KRT2, KRT5, KRT6A, KRT6B, KRT6C, KRT75, KRT79, KRT8	sp|O95678|K2C75_HUMAN, sp|P02538|K2C6A_HUMAN, sp|P04259|K2C6B_HUMAN, sp|P05787|K2C8_HUMAN, sp|P13647|K2C5_HUMAN, sp|P35908|K22E_HUMAN, sp|P48668|K2C6C_HUMAN, sp|Q5XKE5|K2C79_HUMAN	0	1	0	31033.9	unmatched	MS/MS
DSNVTASPTAPACPS	K	D	93	107	15	2	sp|Q15025|TNIP1_HUMAN	Q15025	TNIP1_HUMAN	TNIP1	TNFAIP3-interacting protein 1			0	1	0	5794.11	unmatched	MS/MS
DSPDLPKLKPD	D	P	132	142	11	2	sp|P02769|ALBU_BOVIN	P02769	ALBU_BOVIN	ALB	Albumin			0	1	0	120895	unmatched	MS/MS
DSTLIMQLLR	K	D	216	225	10	2	sp|P62258|1433E_HUMAN	P62258	1433E_HUMAN	YWHAE	14-3-3 protein epsilon	SFN, YWHAB, YWHAG, YWHAH, YWHAQ, YWHAZ	sp|P27348|1433T_HUMAN, sp|P31946|1433B_HUMAN, sp|P31947|1433S_HUMAN, sp|P61981|1433G_HUMAN, sp|P63104|1433Z_HUMAN, sp|Q04917|1433F_HUMAN	1	1	11184.3	6959.35	MS/MS	MS/MS
DSYVGDEAQSK	K	R	51	61	11	2	sp|P60709|ACTB_HUMAN	P60709	ACTB_HUMAN	ACTB	Actin, cytoplasmic 1	ACTA1, ACTA2, ACTC1, ACTG1, ACTG2	sp|P62736|ACTA_HUMAN, sp|P63261|ACTG_HUMAN, sp|P63267|ACTH_HUMAN, sp|P68032|ACTC_HUMAN, sp|P68133|ACTS_HUMAN	1	1	100558	16603.1	MS/MS	MS/MS
DTHKSEIA	R	H	25	32	8	2	sp|P02769|ALBU_BOVIN	P02769	ALBU_BOVIN	ALB	Albumin			0	1	0	66690.2	unmatched	MS/MS
DTHKSEIAHRFKD	R	L	25	37	13	3	sp|P02769|ALBU_BOVIN	P02769	ALBU_BOVIN	ALB	Albumin			0	1	0	53955.2	unmatched	MS/MS
DTNADKQLS	L	F	67	75	9	2	sp|P06702|S10A9_HUMAN	P06702	S10A9_HUMAN	S100A9	Protein S100-A9			1	1	39329.5	44748.1	MS/MS	MS/MS
DTNADKQLSF	L	E	67	76	10	1,2	sp|P06702|S10A9_HUMAN	P06702	S10A9_HUMAN	S100A9	Protein S100-A9			1	4	69530.9	119978	MS/MS	MS/MS
DTSRMEEVD	D	-	724	732	9	2	sp|P07900|HS90A_HUMAN	P07900	HS90A_HUMAN	HSP90AA1	Heat shock protein HSP 90-alpha			1	1	36397.5	57551.9	MS/MS	MS/MS
DVRQEIECQ	T	N	425	433	9	2	sp|P35527|K1C9_HUMAN	P35527	K1C9_HUMAN	KRT9	Keratin, type I cytoskeletal 9			0	1	0	17278.2	unmatched	MS/MS
DYQALRTSI	E	D	1476	1484	9	2	sp|Q00610|CLH1_HUMAN	Q00610	CLH1_HUMAN	CLTC	Clathrin heavy chain 1			0	1	0	27305.6	unmatched	MS/MS
EALQDVEDENQ	K	-	245	255	11	2	sp|P62258|1433E_HUMAN	P62258	1433E_HUMAN	YWHAE	14-3-3 protein epsilon			0	1	0	17976.3	unmatched	MS/MS
EASGPINFTVFLTMFGEK	K	L	73	90	18	2	sp|Q96A32|MYL11_HUMAN	Q96A32	MYL11_HUMAN	MYL11	Myosin regulatory light chain 11			0	1	0	16450	unmatched	MS/MS
EDASRMEEVD	D	-	715	724	10	2	sp|P08238|HS90B_HUMAN	P08238	HS90B_HUMAN	HSP90AB1	Heat shock protein HSP 90-beta	HSP90AB3P	sp|Q58FF7|H90B3_HUMAN	1	2	31857.8	56842	MS/MS	MS/MS
EDEEEDVPGQAKDEL	E	-	403	417	15	2	sp|P27797|CALR_HUMAN	P27797	CALR_HUMAN	CALR	Calreticulin			1	1	11347.3	42337.2	MS/MS	MS/MS
EDIAQKSKAEAES	Y	L	359	371	13	2	sp|P04264|K2C1_HUMAN	P04264	K2C1_HUMAN	KRT1	Keratin, type II cytoskeletal 1			0	1	0	31373.7	unmatched	MS/MS
EDLRSWTAADTAAQ	N	I	152	165	14	2	sp|P01889|HLAB_HUMAN	P01889	HLAB_HUMAN	HLA-B	HLA class I histocompatibility antigen, B alpha chain	HLA-C, HLA-G	sp|P10321|HLAC_HUMAN, sp|P17693|HLAG_HUMAN	2	1	24707.5	22643.1	MS/MS	MS/MS
EDLRSWTAADTAAQIT	N	Q	152	167	16	2	sp|P01889|HLAB_HUMAN	P01889	HLAB_HUMAN	HLA-B	HLA class I histocompatibility antigen, B alpha chain	HLA-C	sp|P10321|HLAC_HUMAN	1	1	101116	84411.2	MS/MS	MS/MS
EDLRSWTAADTAAQITQ	N	R	152	168	17	2	sp|P01889|HLAB_HUMAN	P01889	HLAB_HUMAN	HLA-B	HLA class I histocompatibility antigen, B alpha chain	HLA-C	sp|P10321|HLAC_HUMAN	0	1	0	16160.2	unmatched	MS/MS
EEAENTLQSFR	R	Q	197	207	11	2	sp|P08670|VIME_HUMAN	P08670	VIME_HUMAN	VIM	Vimentin			1	0	14436.4	0	MS/MS	unmatched
EEANADLEVK	L	I	126	135	10	2	sp|P13646|K1C13_HUMAN	P13646	K1C13_HUMAN	KRT13	Keratin, type I cytoskeletal 13	KRT14, KRT15, KRT16	sp|O77727|K1C15_SHEEP, sp|P02533|K1C14_HUMAN, sp|P08779|K1C16_HUMAN, sp|P19012|K1C15_HUMAN	0	1	0	55263.6	unmatched	MS/MS
EEANNDLENK	L	I	175	184	10	2	sp|P35527|K1C9_HUMAN	P35527	K1C9_HUMAN	KRT9	Keratin, type I cytoskeletal 9			0	2	0	34564.6	unmatched	MS/MS
EEANNDLENKIQ	L	D	175	186	12	2	sp|P35527|K1C9_HUMAN	P35527	K1C9_HUMAN	KRT9	Keratin, type I cytoskeletal 9			0	2	0	38863.1	unmatched	MS/MS
EEANNDLENKIQD	L	W	175	187	13	2	sp|P35527|K1C9_HUMAN	P35527	K1C9_HUMAN	KRT9	Keratin, type I cytoskeletal 9			0	1	0	26306.9	unmatched	MS/MS
EEDEEEDVPGQAKDEL	K	-	402	417	16	2	sp|P27797|CALR_HUMAN	P27797	CALR_HUMAN	CALR	Calreticulin			0	3	0	59991.6	unmatched	MS/MS
EEDKEEDEEEDVPGQAKDEL	D	-	398	417	20	3	sp|P27797|CALR_HUMAN	P27797	CALR_HUMAN	CALR	Calreticulin			0	1	0	40337.8	unmatched	MS/MS
EEDVPGQAKDEL	E	-	406	417	12	2	sp|P27797|CALR_HUMAN	P27797	CALR_HUMAN	CALR	Calreticulin			1	1	16022.8	39190.4	MS/MS	MS/MS
EEEDVPGQAKDEL	D	-	405	417	13	2	sp|P27797|CALR_HUMAN	P27797	CALR_HUMAN	CALR	Calreticulin			1	1	48475.2	111643	MS/MS	MS/MS
EEEEEEEEE	P	E	268	276	9	1	sp|Q9H7N4|SFR19_HUMAN	Q9H7N4	SFR19_HUMAN	SCAF1	Splicing factor, arginine/serine-rich 19	ACIN1, ADRA2B, AEBP2, ALMS1, ANP32E, ARID4B, ATRX, BAZ1B, BCL11A, BCL11B, BCORL1, CACNA1F, CCDC136, CCND1, CDK11A, CDK11B, CELSR2, CENPB, CERS3, CFAP65, CHGA, CHIC1, CLSPN, CLSTN1, CNGB1, CNKSR2, CNPY4, CSRNP3, CT47C1, CUL9, DAXX, DCAF8, DCAF8L2, DHX37, EHMT2, EIF3D, EIF5B, EP400, FAM9A, FBLN2, FBXO3, FKBP8, FTSJ3, GTF3C3, GTF3C5, GZF1, H2AL3, HMGB3, HNRNPU, HOMEZ, HRC, IL27, INKA1, IRX6, ISY1, KAT6B, KCNA4, KDM2A, KIF21A, MAP3K9, MAPK8IP2, MICAL3, MIER1, MYO15B, MYT1, MYT1L, NACAD, NADK, NAP1L2, NCBP3, NCL, NEUROD1, NEUROD2, NGEF, P3H3, PAXIP1, PCGF6, PELP1, PERCC1, PHF23, PIAS4, PIK3R5, PLEKHG5, PLPPR3, PODN, PODXL2, PPARGC1B, PRDM2, PRKCSH, PRM3, PROCA1, PRX, RANGAP1, RBM19, RGL2, RRP12, RTN4, SCRIB, SENP3, SETD1B, SHROOM4, SKIDA1, SLC24A1, SLC4A1AP, SLC4A3, SMARCA4, SMYD5, SNAPC5, SPRYD3, STAC3, SUPT5H, TAOK2, TEX2, TIMELESS, TMEM132A, TPRN, TRIM26, TSPOAP1, TTBK1, UQCRH, UQCRHL, VSIG10, WDR70, WEE1, WIZ, YTHDC1, ZBTB47, ZBTB7C, ZEB1, ZFHX3, ZFP91, ZFTA, ZNF428, ZNF830	sp|A0A096LP55|QCR6L_HUMAN, sp|A0A0U1RQG5|CT47C_HUMAN, sp|A0A1W2PR82|PERC1_HUMAN, sp|A0A3B3IU63|H2AL3_HUMAN, sp|A1YPR0|ZBT7C_HUMAN, sp|C9JLR9|ZFTA_HUMAN, sp|O00267|SPT5H_HUMAN, sp|O15069|NACAD_HUMAN, sp|O15211|RGL2_HUMAN, sp|O15347|HMGB3_HUMAN, sp|O15371|EIF3D_HUMAN, sp|O60721|NCKX1_HUMAN, sp|O60840|CAC1F_HUMAN, sp|O60841|IF2P_HUMAN, sp|O75971|SNPC5_HUMAN, sp|O94827|PKHG5_HUMAN, sp|O94985|CSTN1_HUMAN, sp|O95153|RIMB1_HUMAN, sp|O95544|NADK_HUMAN, sp|O95785|WIZ_HUMAN, sp|P07199|CENPB_HUMAN, sp|P07919|QCR6_HUMAN, sp|P0C7V8|DC8L2_HUMAN, sp|P10645|CMGA_HUMAN, sp|P14314|GLU2B_HUMAN, sp|P18089|ADA2B_HUMAN, sp|P19338|NUCL_HUMAN, sp|P21127|CD11B_HUMAN, sp|P22459|KCNA4_HUMAN, sp|P23327|SRCH_HUMAN, sp|P24385|CCND1_HUMAN, sp|P30291|WEE1_HUMAN, sp|P37275|ZEB1_HUMAN, sp|P46060|RAGP1_HUMAN, sp|P46100|ATRX_HUMAN, sp|P48751|B3A3_HUMAN, sp|P51532|SMCA4_HUMAN, sp|P78412|IRX6_HUMAN, sp|P80192|M3K9_HUMAN, sp|P98095|FBLN2_HUMAN, sp|Q00839|HNRPU_HUMAN, sp|Q01538|MYT1_HUMAN, sp|Q12899|TRI26_HUMAN, sp|Q13029|PRDM2_HUMAN, sp|Q13387|JIP2_HUMAN, sp|Q13562|NDF1_HUMAN, sp|Q14028|CNGB1_HUMAN, sp|Q14160|SCRIB_HUMAN, sp|Q14318|FKBP8_HUMAN, sp|Q15784|NDF2_HUMAN, sp|Q15911|ZFHX3_HUMAN, sp|Q1XH10|SKDA1_HUMAN, sp|Q24JP5|T132A_HUMAN, sp|Q4KMQ1|TPRN_HUMAN, sp|Q4LE39|ARI4B_HUMAN, sp|Q53F19|NCBP3_HUMAN, sp|Q5H9F3|BCORL_HUMAN, sp|Q5JTH9|RRP12_HUMAN, sp|Q5TAQ9|DCAF8_HUMAN, sp|Q5TCY1|TTBK1_HUMAN, sp|Q5VXU3|CHIC1_HUMAN, sp|Q6GMV2|SMYD5_HUMAN, sp|Q6T4P5|PLPR3_HUMAN, sp|Q6ZN18|AEBP2_HUMAN, sp|Q6ZU64|CFA65_HUMAN, sp|Q6ZW49|PAXI1_HUMAN, sp|Q7RTP6|MICA3_HUMAN, sp|Q7Z4S6|KI21A_HUMAN, sp|Q7Z5L7|PODN_HUMAN, sp|Q86YN6|PRGC2_HUMAN, sp|Q8IU89|CERS3_HUMAN, sp|Q8IVL6|P3H3_HUMAN, sp|Q8IWB9|TEX2_HUMAN, sp|Q8IWT3|CUL9_HUMAN, sp|Q8IX15|HOMEZ_HUMAN, sp|Q8IY37|DHX37_HUMAN, sp|Q8IY81|SPB1_HUMAN, sp|Q8IZL8|PELP1_HUMAN, sp|Q8IZU1|FAM9A_HUMAN, sp|Q8N0Z9|VSI10_HUMAN, sp|Q8N108|MIER1_HUMAN, sp|Q8N129|CNPY4_HUMAN, sp|Q8N2W9|PIAS4_HUMAN, sp|Q8N5V2|NGEF_HUMAN, sp|Q8NCJ5|SPRY3_HUMAN, sp|Q8NCQ7|PRCA1_HUMAN, sp|Q8NEV9|IL27A_HUMAN, sp|Q8TCU4|ALMS1_HUMAN, sp|Q8WXI2|CNKR2_HUMAN, sp|Q8WYB5|KAT6B_HUMAN, sp|Q8WYN3|CSRN3_HUMAN, sp|Q8WYR1|PI3R5_HUMAN, sp|Q96B54|ZN428_HUMAN, sp|Q96EL1|INKA1_HUMAN, sp|Q96JN2|CC136_HUMAN, sp|Q96JP2|MY15B_HUMAN, sp|Q96JP5|ZFP91_HUMAN, sp|Q96KQ7|EHMT2_HUMAN, sp|Q96L91|EP400_HUMAN, sp|Q96MF2|STAC3_HUMAN, sp|Q96MU7|YTDC1_HUMAN, sp|Q96NB3|ZN830_HUMAN, sp|Q9BTT0|AN32E_HUMAN, sp|Q9BUL5|PHF23_HUMAN, sp|Q9BWU0|NADAP_HUMAN, sp|Q9BXM0|PRAX_HUMAN, sp|Q9BYE7|PCGF6_HUMAN, sp|Q9C0K0|BC11B_HUMAN, sp|Q9H116|GZF1_HUMAN, sp|Q9H165|BC11A_HUMAN, sp|Q9H4L4|SENP3_HUMAN, sp|Q9HAW4|CLSPN_HUMAN, sp|Q9HCU4|CELR2_HUMAN, sp|Q9NNZ6|PRM3_HUMAN, sp|Q9NQC3|RTN4_HUMAN, sp|Q9NW82|WDR70_HUMAN, sp|Q9NZ53|PDXL2_HUMAN, sp|Q9UER7|DAXX_HUMAN, sp|Q9UFB7|ZBT47_HUMAN, sp|Q9UIG0|BAZ1B_HUMAN, sp|Q9UK99|FBX3_HUMAN, sp|Q9UKV3|ACINU_HUMAN, sp|Q9UL54|TAOK2_HUMAN, sp|Q9UL68|MYT1L_HUMAN, sp|Q9ULL8|SHRM4_HUMAN, sp|Q9ULR0|ISY1_HUMAN, sp|Q9ULW6|NP1L2_HUMAN, sp|Q9UNS1|TIM_HUMAN, sp|Q9UPS6|SET1B_HUMAN, sp|Q9UQ88|CD11A_HUMAN, sp|Q9Y2K7|KDM2A_HUMAN, sp|Q9Y4C8|RBM19_HUMAN, sp|Q9Y5Q8|TF3C5_HUMAN, sp|Q9Y5Q9|TF3C3_HUMAN	3	0	23664.9	0	MS/MS	unmatched
EEEEEEEEEE	P	E	268	277	10	2	sp|Q9H7N4|SFR19_HUMAN	Q9H7N4	SFR19_HUMAN	SCAF1	Splicing factor, arginine/serine-rich 19	ACIN1, ADRA2B, AEBP2, ALMS1, ANP32E, ARID4B, ATRX, BAZ1B, BCL11A, CACNA1F, CCDC136, CDK11A, CDK11B, CELSR2, CENPB, CERS3, CHIC1, CLSTN1, CNGB1, CNKSR2, CNPY4, CSRNP3, CT47C1, CUL9, DAXX, DCAF8, DCAF8L2, EHMT2, EIF3D, EIF5B, EP400, FAM9A, FBXO3, FKBP8, GTF3C3, HMGB3, HNRNPU, HRC, IL27, KAT6B, KCNA4, KDM2A, MYO15B, MYT1, MYT1L, NCBP3, NCL, NEUROD2, NGEF, PAXIP1, PELP1, PERCC1, PHF23, PLEKHG5, PLPPR3, PODN, PODXL2, PPARGC1B, PRKCSH, RANGAP1, RBM19, RRP12, RTN4, SENP3, SETD1B, SHROOM4, SKIDA1, SLC24A1, SLC4A1AP, SLC4A3, SMARCA4, SMYD5, SNAPC5, SPRYD3, STAC3, TAOK2, TIMELESS, TPRN, TRIM26, TSPOAP1, TTBK1, VSIG10, WDR70, WEE1, WIZ, YTHDC1, ZBTB47, ZFHX3, ZFTA	sp|A0A0U1RQG5|CT47C_HUMAN, sp|A0A1W2PR82|PERC1_HUMAN, sp|C9JLR9|ZFTA_HUMAN, sp|O15347|HMGB3_HUMAN, sp|O15371|EIF3D_HUMAN, sp|O60721|NCKX1_HUMAN, sp|O60840|CAC1F_HUMAN, sp|O60841|IF2P_HUMAN, sp|O75971|SNPC5_HUMAN, sp|O94827|PKHG5_HUMAN, sp|O94985|CSTN1_HUMAN, sp|O95153|RIMB1_HUMAN, sp|O95785|WIZ_HUMAN, sp|P07199|CENPB_HUMAN, sp|P0C7V8|DC8L2_HUMAN, sp|P14314|GLU2B_HUMAN, sp|P18089|ADA2B_HUMAN, sp|P19338|NUCL_HUMAN, sp|P21127|CD11B_HUMAN, sp|P22459|KCNA4_HUMAN, sp|P23327|SRCH_HUMAN, sp|P30291|WEE1_HUMAN, sp|P46060|RAGP1_HUMAN, sp|P46100|ATRX_HUMAN, sp|P48751|B3A3_HUMAN, sp|P51532|SMCA4_HUMAN, sp|Q00839|HNRPU_HUMAN, sp|Q01538|MYT1_HUMAN, sp|Q12899|TRI26_HUMAN, sp|Q14028|CNGB1_HUMAN, sp|Q14318|FKBP8_HUMAN, sp|Q15784|NDF2_HUMAN, sp|Q15911|ZFHX3_HUMAN, sp|Q1XH10|SKDA1_HUMAN, sp|Q4KMQ1|TPRN_HUMAN, sp|Q4LE39|ARI4B_HUMAN, sp|Q53F19|NCBP3_HUMAN, sp|Q5JTH9|RRP12_HUMAN, sp|Q5TAQ9|DCAF8_HUMAN, sp|Q5TCY1|TTBK1_HUMAN, sp|Q5VXU3|CHIC1_HUMAN, sp|Q6GMV2|SMYD5_HUMAN, sp|Q6T4P5|PLPR3_HUMAN, sp|Q6ZN18|AEBP2_HUMAN, sp|Q6ZW49|PAXI1_HUMAN, sp|Q7Z5L7|PODN_HUMAN, sp|Q86YN6|PRGC2_HUMAN, sp|Q8IU89|CERS3_HUMAN, sp|Q8IWT3|CUL9_HUMAN, sp|Q8IZL8|PELP1_HUMAN, sp|Q8IZU1|FAM9A_HUMAN, sp|Q8N0Z9|VSI10_HUMAN, sp|Q8N129|CNPY4_HUMAN, sp|Q8N5V2|NGEF_HUMAN, sp|Q8NCJ5|SPRY3_HUMAN, sp|Q8NEV9|IL27A_HUMAN, sp|Q8TCU4|ALMS1_HUMAN, sp|Q8WXI2|CNKR2_HUMAN, sp|Q8WYB5|KAT6B_HUMAN, sp|Q8WYN3|CSRN3_HUMAN, sp|Q96JN2|CC136_HUMAN, sp|Q96JP2|MY15B_HUMAN, sp|Q96KQ7|EHMT2_HUMAN, sp|Q96L91|EP400_HUMAN, sp|Q96MF2|STAC3_HUMAN, sp|Q96MU7|YTDC1_HUMAN, sp|Q9BTT0|AN32E_HUMAN, sp|Q9BUL5|PHF23_HUMAN, sp|Q9BWU0|NADAP_HUMAN, sp|Q9H165|BC11A_HUMAN, sp|Q9H4L4|SENP3_HUMAN, sp|Q9HCU4|CELR2_HUMAN, sp|Q9NQC3|RTN4_HUMAN, sp|Q9NW82|WDR70_HUMAN, sp|Q9NZ53|PDXL2_HUMAN, sp|Q9UER7|DAXX_HUMAN, sp|Q9UFB7|ZBT47_HUMAN, sp|Q9UIG0|BAZ1B_HUMAN, sp|Q9UK99|FBX3_HUMAN, sp|Q9UKV3|ACINU_HUMAN, sp|Q9UL54|TAOK2_HUMAN, sp|Q9UL68|MYT1L_HUMAN, sp|Q9ULL8|SHRM4_HUMAN, sp|Q9UNS1|TIM_HUMAN, sp|Q9UPS6|SET1B_HUMAN, sp|Q9UQ88|CD11A_HUMAN, sp|Q9Y2K7|KDM2A_HUMAN, sp|Q9Y4C8|RBM19_HUMAN, sp|Q9Y5Q9|TF3C3_HUMAN	1	0	0	0	MS/MS	unmatched
EEEEEEEEEEE	D	G	84	94	11	2	sp|Q00839|HNRPU_HUMAN	Q00839	HNRPU_HUMAN	HNRNPU	Heterogeneous nuclear ribonucleoprotein U	ACIN1, ADRA2B, AEBP2, ALMS1, ARID4B, ATRX, BAZ1B, BCL11A, CACNA1F, CCDC136, CDK11A, CDK11B, CENPB, CHIC1, CLSTN1, CNGB1, CSRNP3, CT47C1, CUL9, DAXX, DCAF8, DCAF8L2, EHMT2, EIF3D, EIF5B, EP400, FAM9A, FKBP8, GTF3C3, HMGB3, HRC, IL27, KAT6B, KDM2A, MYO15B, MYT1, MYT1L, NCBP3, NGEF, PAXIP1, PELP1, PERCC1, PHF23, PLEKHG5, PLPPR3, PODN, PODXL2, PPARGC1B, PRKCSH, RANGAP1, RBM19, RRP12, SCAF1, SHROOM4, SLC24A1, SLC4A1AP, SMYD5, SPRYD3, STAC3, TAOK2, TIMELESS, TPRN, TRIM26, TSPOAP1, TTBK1, VSIG10, WDR70, YTHDC1, ZBTB47, ZFHX3, ZFTA	sp|A0A0U1RQG5|CT47C_HUMAN, sp|A0A1W2PR82|PERC1_HUMAN, sp|C9JLR9|ZFTA_HUMAN, sp|O15347|HMGB3_HUMAN, sp|O15371|EIF3D_HUMAN, sp|O60721|NCKX1_HUMAN, sp|O60840|CAC1F_HUMAN, sp|O60841|IF2P_HUMAN, sp|O94827|PKHG5_HUMAN, sp|O94985|CSTN1_HUMAN, sp|O95153|RIMB1_HUMAN, sp|P07199|CENPB_HUMAN, sp|P0C7V8|DC8L2_HUMAN, sp|P14314|GLU2B_HUMAN, sp|P18089|ADA2B_HUMAN, sp|P21127|CD11B_HUMAN, sp|P23327|SRCH_HUMAN, sp|P46060|RAGP1_HUMAN, sp|P46100|ATRX_HUMAN, sp|Q01538|MYT1_HUMAN, sp|Q12899|TRI26_HUMAN, sp|Q14028|CNGB1_HUMAN, sp|Q14318|FKBP8_HUMAN, sp|Q15911|ZFHX3_HUMAN, sp|Q4KMQ1|TPRN_HUMAN, sp|Q4LE39|ARI4B_HUMAN, sp|Q53F19|NCBP3_HUMAN, sp|Q5JTH9|RRP12_HUMAN, sp|Q5TAQ9|DCAF8_HUMAN, sp|Q5TCY1|TTBK1_HUMAN, sp|Q5VXU3|CHIC1_HUMAN, sp|Q6GMV2|SMYD5_HUMAN, sp|Q6T4P5|PLPR3_HUMAN, sp|Q6ZN18|AEBP2_HUMAN, sp|Q6ZW49|PAXI1_HUMAN, sp|Q7Z5L7|PODN_HUMAN, sp|Q86YN6|PRGC2_HUMAN, sp|Q8IWT3|CUL9_HUMAN, sp|Q8IZL8|PELP1_HUMAN, sp|Q8IZU1|FAM9A_HUMAN, sp|Q8N0Z9|VSI10_HUMAN, sp|Q8N5V2|NGEF_HUMAN, sp|Q8NCJ5|SPRY3_HUMAN, sp|Q8NEV9|IL27A_HUMAN, sp|Q8TCU4|ALMS1_HUMAN, sp|Q8WYB5|KAT6B_HUMAN, sp|Q8WYN3|CSRN3_HUMAN, sp|Q96JN2|CC136_HUMAN, sp|Q96JP2|MY15B_HUMAN, sp|Q96KQ7|EHMT2_HUMAN, sp|Q96L91|EP400_HUMAN, sp|Q96MF2|STAC3_HUMAN, sp|Q96MU7|YTDC1_HUMAN, sp|Q9BUL5|PHF23_HUMAN, sp|Q9BWU0|NADAP_HUMAN, sp|Q9H165|BC11A_HUMAN, sp|Q9H7N4|SFR19_HUMAN, sp|Q9NW82|WDR70_HUMAN, sp|Q9NZ53|PDXL2_HUMAN, sp|Q9UER7|DAXX_HUMAN, sp|Q9UFB7|ZBT47_HUMAN, sp|Q9UIG0|BAZ1B_HUMAN, sp|Q9UKV3|ACINU_HUMAN, sp|Q9UL54|TAOK2_HUMAN, sp|Q9UL68|MYT1L_HUMAN, sp|Q9ULL8|SHRM4_HUMAN, sp|Q9UNS1|TIM_HUMAN, sp|Q9UQ88|CD11A_HUMAN, sp|Q9Y2K7|KDM2A_HUMAN, sp|Q9Y4C8|RBM19_HUMAN, sp|Q9Y5Q9|TF3C3_HUMAN	1	0	39716	32933.9	MS/MS	MBR
EEEEEEEEEEEE	P	E	268	279	12	2	sp|Q9H7N4|SFR19_HUMAN	Q9H7N4	SFR19_HUMAN	SCAF1	Splicing factor, arginine/serine-rich 19	ACIN1, ADRA2B, AEBP2, ALMS1, ATRX, BAZ1B, BCL11A, CACNA1F, CCDC136, CDK11A, CDK11B, CENPB, CHIC1, CNGB1, CSRNP3, DAXX, DCAF8, DCAF8L2, EHMT2, EIF3D, EIF5B, EP400, FAM9A, GTF3C3, HMGB3, HRC, IL27, KAT6B, MYT1, MYT1L, NCBP3, PAXIP1, PELP1, PERCC1, PHF23, PLEKHG5, PODN, PRKCSH, RANGAP1, RBM19, SHROOM4, SLC24A1, STAC3, TAOK2, TIMELESS, TPRN, TSPOAP1, TTBK1, VSIG10, YTHDC1, ZFHX3, ZFTA	sp|A0A1W2PR82|PERC1_HUMAN, sp|C9JLR9|ZFTA_HUMAN, sp|O15347|HMGB3_HUMAN, sp|O15371|EIF3D_HUMAN, sp|O60721|NCKX1_HUMAN, sp|O60840|CAC1F_HUMAN, sp|O60841|IF2P_HUMAN, sp|O94827|PKHG5_HUMAN, sp|O95153|RIMB1_HUMAN, sp|P07199|CENPB_HUMAN, sp|P0C7V8|DC8L2_HUMAN, sp|P14314|GLU2B_HUMAN, sp|P18089|ADA2B_HUMAN, sp|P21127|CD11B_HUMAN, sp|P23327|SRCH_HUMAN, sp|P46060|RAGP1_HUMAN, sp|P46100|ATRX_HUMAN, sp|Q01538|MYT1_HUMAN, sp|Q14028|CNGB1_HUMAN, sp|Q15911|ZFHX3_HUMAN, sp|Q4KMQ1|TPRN_HUMAN, sp|Q53F19|NCBP3_HUMAN, sp|Q5TAQ9|DCAF8_HUMAN, sp|Q5TCY1|TTBK1_HUMAN, sp|Q5VXU3|CHIC1_HUMAN, sp|Q6ZN18|AEBP2_HUMAN, sp|Q6ZW49|PAXI1_HUMAN, sp|Q7Z5L7|PODN_HUMAN, sp|Q8IZL8|PELP1_HUMAN, sp|Q8IZU1|FAM9A_HUMAN, sp|Q8N0Z9|VSI10_HUMAN, sp|Q8NEV9|IL27A_HUMAN, sp|Q8TCU4|ALMS1_HUMAN, sp|Q8WYB5|KAT6B_HUMAN, sp|Q8WYN3|CSRN3_HUMAN, sp|Q96JN2|CC136_HUMAN, sp|Q96KQ7|EHMT2_HUMAN, sp|Q96L91|EP400_HUMAN, sp|Q96MF2|STAC3_HUMAN, sp|Q96MU7|YTDC1_HUMAN, sp|Q9BUL5|PHF23_HUMAN, sp|Q9H165|BC11A_HUMAN, sp|Q9UER7|DAXX_HUMAN, sp|Q9UIG0|BAZ1B_HUMAN, sp|Q9UKV3|ACINU_HUMAN, sp|Q9UL54|TAOK2_HUMAN, sp|Q9UL68|MYT1L_HUMAN, sp|Q9ULL8|SHRM4_HUMAN, sp|Q9UNS1|TIM_HUMAN, sp|Q9UQ88|CD11A_HUMAN, sp|Q9Y4C8|RBM19_HUMAN, sp|Q9Y5Q9|TF3C3_HUMAN	0	1	29708	38676	MBR	MS/MS
EEEEEEEEEEEEEEE	P	D	268	282	15	2	sp|Q9H7N4|SFR19_HUMAN	Q9H7N4	SFR19_HUMAN	SCAF1	Splicing factor, arginine/serine-rich 19	ALMS1, ATRX, CACNA1F, CHIC1, CNGB1, DCAF8L2, EHMT2, EIF3D, GTF3C3, KAT6B, MYT1, MYT1L, NCBP3, PELP1, SHROOM4, TAOK2, TPRN, TTBK1, YTHDC1, ZFHX3	sp|O15371|EIF3D_HUMAN, sp|O60840|CAC1F_HUMAN, sp|P0C7V8|DC8L2_HUMAN, sp|P46100|ATRX_HUMAN, sp|Q01538|MYT1_HUMAN, sp|Q14028|CNGB1_HUMAN, sp|Q15911|ZFHX3_HUMAN, sp|Q4KMQ1|TPRN_HUMAN, sp|Q53F19|NCBP3_HUMAN, sp|Q5TCY1|TTBK1_HUMAN, sp|Q5VXU3|CHIC1_HUMAN, sp|Q8IZL8|PELP1_HUMAN, sp|Q8TCU4|ALMS1_HUMAN, sp|Q8WYB5|KAT6B_HUMAN, sp|Q96KQ7|EHMT2_HUMAN, sp|Q96MU7|YTDC1_HUMAN, sp|Q9UL54|TAOK2_HUMAN, sp|Q9UL68|MYT1L_HUMAN, sp|Q9ULL8|SHRM4_HUMAN, sp|Q9Y5Q9|TF3C3_HUMAN	0	1	0	9412.28	unmatched	MS/MS
EEEETAKESTAEKDEL	D	-	788	803	16	2,3	sp|P14625|ENPL_HUMAN	P14625	ENPL_HUMAN	HSP90B1	Endoplasmin			0	2	0	22933.4	unmatched	MS/MS
EEEIAALVIDNG	M	S	2	13	12	2	sp|P63261|ACTG_HUMAN	P63261	ACTG_HUMAN	ACTG1	Actin, cytoplasmic 2			0	1	0	15777.7	unmatched	MS/MS
EEEIAALVIDNGSGM	M	C	2	16	15	2	sp|P63261|ACTG_HUMAN	P63261	ACTG_HUMAN	ACTG1	Actin, cytoplasmic 2			1	1	34190.1	70213.9	MS/MS	MS/MS
EEFVQMMTAK	Y	-	140	149	10	2	sp|P0DP23|CALM1_HUMAN	P0DP23	CALM1_HUMAN	CALM1	Calmodulin-1	CALM2, CALM3	sp|P0DP24|CALM2_HUMAN, sp|P0DP25|CALM3_HUMAN	0	1	0	16712.2	unmatched	MS/MS
EEQNKEALQDVEDENQ	G	-	240	255	16	2	sp|P62258|1433E_HUMAN	P62258	1433E_HUMAN	YWHAE	14-3-3 protein epsilon			0	2	0	16615.1	unmatched	MS/MS
EESNYELEG	L	K	168	176	9	1	sp|P13645|K1C10_HUMAN	P13645	K1C10_HUMAN	KRT10	Keratin, type I cytoskeletal 10			0	2	0	35039.4	unmatched	MS/MS
EESNYELEGK	L	I	168	177	10	2	sp|P13645|K1C10_HUMAN	P13645	K1C10_HUMAN	KRT10	Keratin, type I cytoskeletal 10			0	3	0	60325.5	unmatched	MS/MS
EETIEKMQE	K	-	137	145	9	2	sp|P61254|RL26_HUMAN	P61254	RL26_HUMAN	RPL26	Large ribosomal subunit protein uL24			1	1	99328.6	18740.5	MS/MS	MS/MS
EEVGVDSVEGEGEEEGEE	Y	Y	433	450	18	2	sp|P68363|TBA1B_HUMAN	P68363	TBA1B_HUMAN	TUBA1B	Tubulin alpha-1B chain	TUBA1A	sp|Q71U36|TBA1A_HUMAN	0	1	0	13544.5	unmatched	MS/MS
EEVGVDSVEGEGEEEGEEY	Y	-	433	451	19	2	sp|P68363|TBA1B_HUMAN	P68363	TBA1B_HUMAN	TUBA1B	Tubulin alpha-1B chain	TUBA1A	sp|Q71U36|TBA1A_HUMAN	0	2	0	50752.7	unmatched	MS/MS
EFVDIINAKQ	P	-	240	249	10	2	sp|P60174|TPIS_HUMAN	P60174	TPIS_HUMAN	TPI1	Triosephosphate isomerase			0	1	0	24048.6	unmatched	MS/MS
EGDEDASRMEEVD	L	-	712	724	13	2	sp|P08238|HS90B_HUMAN	P08238	HS90B_HUMAN	HSP90AB1	Heat shock protein HSP 90-beta	HSP90AB3P	sp|Q58FF7|H90B3_HUMAN	0	1	0	15310.6	unmatched	MS/MS
EGMNIVEAMER	K	F	134	144	11	2	sp|P62937|PPIA_HUMAN	P62937	PPIA_HUMAN	PPIA	Peptidyl-prolyl cis-trans isomerase A			2	0	20073.6	0	MS/MS	unmatched
EGPKLVVSTQTALA	V	-	594	607	14	2	sp|P02769|ALBU_BOVIN	P02769	ALBU_BOVIN	ALB	Albumin			0	2	15377.3	20829.4	MBR	MS/MS
EHDLEVAQTTALPDEDDDL	Y	-	198	216	19	2	sp|P62826|RAN_HUMAN	P62826	RAN_HUMAN	RAN	GTP-binding nuclear protein Ran			0	1	0	8608.77	unmatched	MS/MS
EIPPLEGDEDASRMEEVD	D	-	707	724	18	2	sp|P08238|HS90B_HUMAN	P08238	HS90B_HUMAN	HSP90AB1	Heat shock protein HSP 90-beta	HSP90AB3P	sp|Q58FF7|H90B3_HUMAN	0	1	0	227338	unmatched	MS/MS
EITALAPSTMK	K	I	316	326	11	2	sp|P60709|ACTB_HUMAN	P60709	ACTB_HUMAN	ACTB	Actin, cytoplasmic 1	ACTA1, ACTA2, ACTC1, ACTG1, ACTG2	sp|P62736|ACTA_HUMAN, sp|P63261|ACTG_HUMAN, sp|P63267|ACTH_HUMAN, sp|P68032|ACTC_HUMAN, sp|P68133|ACTS_HUMAN	1	0	73510	0	MS/MS	unmatched
EKLFTFHAD	D	I	527	535	9	2	sp|P02769|ALBU_BOVIN	P02769	ALBU_BOVIN	ALB	Albumin			0	1	0	17882.8	unmatched	MS/MS
EKVLVEGGPAP	Y	-	329	339	11	2	sp|P33241|LSP1_HUMAN	P33241	LSP1_HUMAN	LSP1	Lymphocyte-specific protein 1			0	1	0	20012.8	unmatched	MS/MS
ELIDQDARDL	Y	Y	189	198	10	2	sp|P07355|ANXA2_HUMAN	P07355	ANXA2_HUMAN	ANXA2	Annexin A2			0	1	0	21527.9	unmatched	MS/MS
ELISNASDALDK	R	I	42	53	12	2	sp|P08238|HS90B_HUMAN	P08238	HS90B_HUMAN	HSP90AB1	Heat shock protein HSP 90-beta	HSP90AB2P, HSP90AB3P, HSP90AB4P, HSP90B1	sp|P14625|ENPL_HUMAN, sp|Q58FF6|H90B4_HUMAN, sp|Q58FF7|H90B3_HUMAN, sp|Q58FF8|H90B2_HUMAN	1	0	88904.3	17121.9	MS/MS	MBR
ELISNSSDALDK	R	I	47	58	12	2	sp|P07900|HS90A_HUMAN	P07900	HS90A_HUMAN	HSP90AA1	Heat shock protein HSP 90-alpha	HSP90AA2P	sp|Q14568|HS902_HUMAN	2	0	42954.8	0	MS/MS	unmatched
EMPSEEGYQDYEPEA	Y	-	126	140	15	2	sp|P37840|SYUA_HUMAN	P37840	SYUA_HUMAN	SNCA	Alpha-synuclein			1	0	21402.4	0	MS/MS	unmatched
ENAGEDPGLA	K	R	43	52	10	1	sp|P81605|DCD_HUMAN	P81605	DCD_HUMAN	DCD	Dermcidin			1	2	4240.3	21200.3	MS/MS	MS/MS
ENAGEDPGLAR	K	Q	43	53	11	2	sp|P81605|DCD_HUMAN	P81605	DCD_HUMAN	DCD	Dermcidin			0	1	0	36157.2	unmatched	MS/MS
EPAEKADEPMEH	D	-	252	263	12	2	sp|P25786|PSA1_HUMAN	P25786	PSA1_HUMAN	PSMA1	Proteasome subunit alpha type-1			0	1	0	14861.2	unmatched	MS/MS
EPAPASVTAL	S	T	339	348	10	1	sp|Q00613|HSF1_HUMAN	Q00613	HSF1_HUMAN	HSF1	Heat shock factor protein 1			1	0	9482.44	0	MS/MS	unmatched
EPCNGRTAL	Q	H	213	221	9	2	sp|P25963|IKBA_HUMAN	P25963	IKBA_HUMAN	NFKBIA	NF-kappa-B inhibitor alpha			1	0	110138	11079.9	MS/MS	MBR
EPPVQESV	Y	-	257	264	8	1	sp|P61247|RS3A_HUMAN	P61247	RS3A_HUMAN	RPS3A	Small ribosomal subunit protein eS1			0	1	0	86002.6	unmatched	MS/MS
EPRPPHGEL	A	Q	23	31	9	2	sp|P04818|TYSY_HUMAN	P04818	TYSY_HUMAN	TYMS	Thymidylate synthase			2	2	255672	272452	MS/MS	MS/MS
EQAEALAVER	D	-	950	959	10	2	sp|P36776|LONM_HUMAN	P36776	LONM_HUMAN	LONP1	Lon protease homolog, mitochondrial			0	1	0	14557.4	unmatched	MS/MS
EQNKEALQDVEDENQ	E	-	241	255	15	2	sp|P62258|1433E_HUMAN	P62258	1433E_HUMAN	YWHAE	14-3-3 protein epsilon			0	1	0	13325.2	unmatched	MS/MS
EQVANSAFVER	K	V	492	502	11	2	sp|P08238|HS90B_HUMAN	P08238	HS90B_HUMAN	HSP90AB1	Heat shock protein HSP 90-beta	HSP90AB3P	sp|Q58FF7|H90B3_HUMAN	1	0	23435.9	0	MS/MS	unmatched
ERFNVPVSL	A	E	108	116	9	2	sp|P82979|SARNP_HUMAN	P82979	SARNP_HUMAN	SARNP	SAP domain-containing ribonucleoprotein			0	1	0	57980	unmatched	MS/MS
ERTGPSGTVL	A	V	392	401	10	2	sp|Q9NUL7|DDX28_HUMAN	Q9NUL7	DDX28_HUMAN	DDX28	Probable ATP-dependent RNA helicase DDX28			0	1	0	212869	unmatched	MS/MS
ESPPEINT	I	V	175	182	8	1	sp|P02668|CASK_BOVIN	P02668	CASK_BOVIN	CSN3	Kappa-casein			1	0	30199.7	0	MS/MS	unmatched
ESSAGGSFTVRAD	W	H	158	170	13	2	sp|P08238|HS90B_HUMAN	P08238	HS90B_HUMAN	HSP90AB1	Heat shock protein HSP 90-beta			0	1	0	7868.02	unmatched	MS/MS
ESSGAGKIGLGG	F	R	466	477	12	2	sp|P35527|K1C9_HUMAN	P35527	K1C9_HUMAN	KRT9	Keratin, type I cytoskeletal 9			0	1	0	37563.8	unmatched	MS/MS
ESSGAGKIGLGGRGGSGGS	F	Y	466	484	19	3	sp|P35527|K1C9_HUMAN	P35527	K1C9_HUMAN	KRT9	Keratin, type I cytoskeletal 9			0	1	0	41897.8	unmatched	MS/MS
ESSGAGKIGLGGRGGSGGSY	F	G	466	485	20	3	sp|P35527|K1C9_HUMAN	P35527	K1C9_HUMAN	KRT9	Keratin, type I cytoskeletal 9			0	1	0	17472.2	unmatched	MS/MS
ESSTASALVA	Y	-	142	151	10	1	sp|P62277|RS13_HUMAN	P62277	RS13_HUMAN	RPS13	Small ribosomal subunit protein uS15			1	0	70815.1	105953	MS/MS	MBR
ESTGAQVQVAGDMLPNSTER	R	A	125	144	20	2	sp|Q15365|PCBP1_HUMAN	Q15365	PCBP1_HUMAN	PCBP1	Poly(rC)-binding protein 1	PCBP2, PCBP3	sp|P57721|PCBP3_HUMAN, sp|Q15366|PCBP2_HUMAN	1	0	19785.3	0	MS/MS	unmatched
ESTLHLVLR	K	L	64	72	9	2	sp|P0CG47|UBB_HUMAN	P0CG47	UBB_HUMAN	UBB	Polyubiquitin-B	RPS27A, UBA52, UBC	sp|P0CG48|UBC_HUMAN, sp|P62979|RS27A_HUMAN, sp|P62987|RL40_HUMAN	1	1	47953.6	43093	MS/MS	MS/MS
ESVGKGAVH	L	D	92	100	9	2	sp|P81605|DCD_HUMAN	P81605	DCD_HUMAN	DCD	Dermcidin			0	1	0	28257.7	unmatched	MS/MS
ESVGKGAVHDV	L	K	92	102	11	2	sp|P81605|DCD_HUMAN	P81605	DCD_HUMAN	DCD	Dermcidin			0	1	0	27539	unmatched	MS/MS
ESVGKGAVHDVK	L	D	92	103	12	2	sp|P81605|DCD_HUMAN	P81605	DCD_HUMAN	DCD	Dermcidin			0	1	0	35056	unmatched	MS/MS
ESVGKGAVHDVKD	L	V	92	104	13	2,3	sp|P81605|DCD_HUMAN	P81605	DCD_HUMAN	DCD	Dermcidin			1	2	15210.5	113846	MS/MS	MS/MS
ESVGKGAVHDVKDV	L	L	92	105	14	3	sp|P81605|DCD_HUMAN	P81605	DCD_HUMAN	DCD	Dermcidin			0	1	0	112827	unmatched	MS/MS
ESVGKGAVHDVKDVL	L	D	92	106	15	3	sp|P81605|DCD_HUMAN	P81605	DCD_HUMAN	DCD	Dermcidin			0	1	0	75594.3	unmatched	MS/MS
ESVGKGAVHDVKDVLD	L	S	92	107	16	3	sp|P81605|DCD_HUMAN	P81605	DCD_HUMAN	DCD	Dermcidin			0	1	0	19084.5	unmatched	MS/MS
ESVGKGAVHDVKDVLDS	L	V	92	108	17	3	sp|P81605|DCD_HUMAN	P81605	DCD_HUMAN	DCD	Dermcidin			0	1	0	37569.9	unmatched	MS/MS
ETTFNSIMK	H	C	276	284	9	2	sp|P60709|ACTB_HUMAN	P60709	ACTB_HUMAN	ACTB	Actin, cytoplasmic 1	ACTBL2, ACTG1, POTEE, POTEF, POTEI, POTEJ	sp|A5A3E0|POTEF_HUMAN, sp|P0CG38|POTEI_HUMAN, sp|P0CG39|POTEJ_HUMAN, sp|P63261|ACTG_HUMAN, sp|Q562R1|ACTBL_HUMAN, sp|Q6S8J3|POTEE_HUMAN	0	1	0	28876.2	unmatched	MS/MS
EVAQTTALPDEDDDL	L	-	202	216	15	2	sp|P62826|RAN_HUMAN	P62826	RAN_HUMAN	RAN	GTP-binding nuclear protein Ran			0	1	0	39915.6	unmatched	MS/MS
EVDEQMLNVQNK	K	N	325	336	12	2	sp|P07437|TBB5_HUMAN	P07437	TBB5_HUMAN	TUBB	Tubulin beta chain	TUBB2A, TUBB2B, TUBB4B	sp|P68371|TBB4B_HUMAN, sp|Q13885|TBB2A_HUMAN, sp|Q9BVA1|TBB2B_HUMAN	1	0	29266.5	0	MS/MS	unmatched
EVGVDSVEGEGEEEGEEY	E	-	434	451	18	2	sp|P68363|TBA1B_HUMAN	P68363	TBA1B_HUMAN	TUBA1B	Tubulin alpha-1B chain	TUBA1A	sp|Q71U36|TBA1A_HUMAN	0	1	0	15551.9	unmatched	MS/MS
EVNLDEQDKI	A	T	251	260	10	2	sp|Q5TB80|CE162_HUMAN	Q5TB80	CE162_HUMAN	CEP162	Centrosomal protein of 162 kDa			0	2	0	24369.9	unmatched	MS/MS
EVNPSLGKTPEEVTRTVN	M	T	277	294	18	3	sp|P05089|ARGI1_HUMAN	P05089	ARGI1_HUMAN	ARG1	Arginase-1			0	1	0	19549	unmatched	MS/MS
EVPDLVENFDEASKNEAN	D	-	189	206	18	2	sp|P20290|BTF3_HUMAN	P20290	BTF3_HUMAN	BTF3	Transcription factor BTF3			1	0	23526.2	0	MS/MS	unmatched
EVQLVQSGAEVKKPG	A	E	20	34	15	2	sp|A0A0C4DH38|HV551_HUMAN	A0A0C4DH38	HV551_HUMAN	IGHV5-51	Immunoglobulin heavy variable 5-51	IGHV1-69-2, IGHV5-10-1	sp|A0A0G2JMI3|HV692_HUMAN, sp|A0A0J9YXX1|HV5X1_HUMAN	0	1	0	36195	unmatched	MS/MS
EVVGGSSDSY	Y	L	297	306	10	1	sp|Q15517|CDSN_HUMAN	Q15517	CDSN_HUMAN	CDSN	Corneodesmosin			1	1	23323.7	17145.1	MS/MS	MS/MS
FAGDDAPRA	G	V	21	29	9	2	sp|P60709|ACTB_HUMAN	P60709	ACTB_HUMAN	ACTB	Actin, cytoplasmic 1	ACTA1, ACTA2, ACTC1, ACTG1, ACTG2, POTEE, POTEF, POTEI, POTEJ	sp|A5A3E0|POTEF_HUMAN, sp|P0CG38|POTEI_HUMAN, sp|P0CG39|POTEJ_HUMAN, sp|P62736|ACTA_HUMAN, sp|P63261|ACTG_HUMAN, sp|P63267|ACTH_HUMAN, sp|P68032|ACTC_HUMAN, sp|P68133|ACTS_HUMAN, sp|Q6S8J3|POTEE_HUMAN	1	1	72600.6	35811.8	MS/MS	MS/MS
FAPVNVTTE	T	V	280	288	9	1	sp|P68104|EF1A1_HUMAN	P68104	EF1A1_HUMAN	EEF1A1	Elongation factor 1-alpha 1	EEF1A1P5	sp|Q5VTE0|EF1A3_HUMAN	0	2	0	20873.4	unmatched	MS/MS
FASHVSPEV	F	S	152	160	9	2	sp|Q9NP61|ARFG3_HUMAN	Q9NP61	ARFG3_HUMAN	ARFGAP3	ADP-ribosylation factor GTPase-activating protein 3			2	2	98782.2	38319.6	MS/MS	MS/MS
FDDAVVQSDMK	R	H	78	88	11	2	sp|P11142|HSP7C_HUMAN	P11142	HSP7C_HUMAN	HSPA8	Heat shock cognate 71 kDa protein			1	0	20156	0	MS/MS	unmatched
FEDENFILK	K	H	83	91	9	2	sp|P62937|PPIA_HUMAN	P62937	PPIA_HUMAN	PPIA	Peptidyl-prolyl cis-trans isomerase A			3	0	56535.6	0	MS/MS	unmatched
FEMEQNLRQGVDA	K	D	243	255	13	2	sp|P35527|K1C9_HUMAN	P35527	K1C9_HUMAN	KRT9	Keratin, type I cytoskeletal 9			0	1	0	20810.7	unmatched	MS/MS
FEMEQNLRQGVDADIN	K	G	243	258	16	2	sp|P35527|K1C9_HUMAN	P35527	K1C9_HUMAN	KRT9	Keratin, type I cytoskeletal 9			0	1	0	22186.8	unmatched	MS/MS
FGAGGGFGS	S	R	56	64	9	1	sp|P04264|K2C1_HUMAN	P04264	K2C1_HUMAN	KRT1	Keratin, type II cytoskeletal 1			0	1	0	17428.1	unmatched	MS/MS
FGEEAEEEA	D	-	436	444	9	1	sp|P07437|TBB5_HUMAN	P07437	TBB5_HUMAN	TUBB	Tubulin beta chain			0	2	20951.6	76708.8	MBR	MS/MS
FGGGGFGGGGFGG	S	G	117	129	13	1	sp|P13645|K1C10_HUMAN	P13645	K1C10_HUMAN	KRT10	Keratin, type I cytoskeletal 10	KRT1	sp|P04264|K2C1_HUMAN	0	1	0	4874.44	unmatched	MS/MS
FGGGGGFGGG	G	G	74	83	10	1	sp|O43516|WIPF1_HUMAN	O43516	WIPF1_HUMAN	WIPF1	WAS/WASL-interacting protein family member 1			1	0	34601.9	23316.2	MS/MS	MBR
FGGGSFGGG	I	S	102	110	9	1	sp|P13645|K1C10_HUMAN	P13645	K1C10_HUMAN	KRT10	Keratin, type I cytoskeletal 10			1	0	16982.8	0	MS/MS	unmatched
FGGSGGRGSSSGGGY	A	S	518	532	15	2	sp|P35908|K22E_HUMAN	P35908	K22E_HUMAN	KRT2	Keratin, type II cytoskeletal 2 epidermal			0	1	0	13842.8	unmatched	MS/MS
FIFEKKLAQA	R	L	100	109	10	2	sp|Q86XL3|ANKL2_HUMAN	Q86XL3	ANKL2_HUMAN	ANKLE2	Ankyrin repeat and LEM domain-containing protein 2			2	1	30377.6	24949.5	MS/MS	MS/MS
FIIQGLRSV	V	G	238	246	9	2	sp|P01906|DQA2_HUMAN	P01906	DQA2_HUMAN	HLA-DQA2	HLA class II histocompatibility antigen, DQ alpha 2 chain			1	2	28574.3	131410	MS/MS	MS/MS
FISEFEHRV	N	N	63	71	9	2	sp|Q9UNM6|PSD13_HUMAN	Q9UNM6	PSD13_HUMAN	PSMD13	26S proteasome non-ATPase regulatory subunit 13			0	1	0	0	unmatched	MS/MS
FISGDKVNVAG	L	L	213	223	11	2	sp|P62495|ERF1_HUMAN	P62495	ERF1_HUMAN	ETF1	Eukaryotic peptide chain release factor subunit 1			0	1	0	29384	unmatched	MS/MS
FIYHGEVPQA	I	S	254	263	10	2	sp|P33076|C2TA_HUMAN	P33076	C2TA_HUMAN	CIITA	MHC class II transactivator			1	2	128542	123758	MS/MS	MS/MS
FKDLGEEHFKG	R	L	35	45	11	3	sp|P02769|ALBU_BOVIN	P02769	ALBU_BOVIN	ALB	Albumin			0	1	0	16020.9	unmatched	MS/MS
FLAGAVTSV	A	S	29	37	9	1	sp|A8MPS7|YDJC_HUMAN	A8MPS7	YDJC_HUMAN	YDJC	Carbohydrate deacetylase			2	1	99107	71073.2	MS/MS	MS/MS
FLAKLIAQA	V	C	178	186	9	2	sp|P50990|TCPQ_HUMAN	P50990	TCPQ_HUMAN	CCT8	T-complex protein 1 subunit theta			0	1	0	60505.1	unmatched	MS/MS
FLANIGTSV	E	Q	225	233	9	1	sp|Q9UKG1|DP13A_HUMAN	Q9UKG1	DP13A_HUMAN	APPL1	DCC-interacting protein 13-alpha			1	1	92879.9	64787.7	MS/MS	MS/MS
FLDEKTHEL	S	L	128	136	9	2	sp|Q9H0K6|PUS7L_HUMAN	Q9H0K6	PUS7L_HUMAN	PUS7L	Pseudouridylate synthase PUS7L			1	0	29472.8	0	MS/MS	unmatched
FLDPNNIPKA	K	S	305	314	10	2	sp|Q9BVK2|ALG8_HUMAN	Q9BVK2	ALG8_HUMAN	ALG8	Dolichyl pyrophosphate Glc1Man9GlcNAc2 alpha-1,3-glucosyltransferase			0	1	0	125627	unmatched	MS/MS
FLDPRPLTV	A	V	190	198	9	2	sp|Q16678|CP1B1_HUMAN	Q16678	CP1B1_HUMAN	CYP1B1	Cytochrome P450 1B1			1	3	98410.7	139488	MS/MS	MS/MS
FLEQQNQVLQTK	R	W	200	211	12	2	sp|P04264|K2C1_HUMAN	P04264	K2C1_HUMAN	KRT1	Keratin, type II cytoskeletal 1	KRT2, KRT77	sp|P35908|K22E_HUMAN, sp|Q7Z794|K2C1B_HUMAN	0	1	0	44334.8	unmatched	MS/MS
FLFEPVVKA	S	F	578	586	9	2	sp|Q6IN85|P4R3A_HUMAN	Q6IN85	P4R3A_HUMAN	PPP4R3A	Serine/threonine-protein phosphatase 4 regulatory subunit 3A			0	1	0	24952.1	unmatched	MS/MS
FLFGEVHKA	L	L	333	341	9	2	sp|Q7L590|MCM10_HUMAN	Q7L590	MCM10_HUMAN	MCM10	Protein MCM10 homolog			1	1	42436.4	43330.8	MS/MS	MS/MS
FLHEATVRL	V	M	1033	1041	9	2	sp|Q12772|SRBP2_HUMAN	Q12772	SRBP2_HUMAN	SREBF2	Sterol regulatory element-binding protein 2			1	1	40524.3	54916.7	MS/MS	MS/MS
FLIRESETL	A	K	153	161	9	2	sp|P07948|LYN_HUMAN	P07948	LYN_HUMAN	LYN	Tyrosine-protein kinase Lyn			1	1	64126.1	64126	MS/MS	MS/MS
FLLDKKIGV	G	N	218	226	9	2	sp|P78371|TCPB_HUMAN	P78371	TCPB_HUMAN	CCT2	T-complex protein 1 subunit beta			1	1	4.74257e+06	0	MS/MS	MS/MS
FLLEGIRSL	L	V	409	417	9	2	sp|P55160|NCKPL_HUMAN	P55160	NCKPL_HUMAN	NCKAP1L	Nck-associated protein 1-like			0	1	0	8420.49	unmatched	MS/MS
FLLGPRLVLA	L	I	22	31	10	2	sp|P49755|TMEDA_HUMAN	P49755	TMEDA_HUMAN	TMED10	Transmembrane emp24 domain-containing protein 10			0	1	0	12166.8	unmatched	MS/MS
FLNNQEYVL	A	A	1184	1192	9	1	sp|Q01082|SPTB2_HUMAN	Q01082	SPTB2_HUMAN	SPTBN1	Spectrin beta chain, non-erythrocytic 1			0	1	0	30877	unmatched	MS/MS
FLPAGIVAV	C	L	212	220	9	1	sp|O95905|ECD_HUMAN	O95905	ECD_HUMAN	ECD	Protein ecdysoneless homolog			1	0	32456	0	MS/MS	unmatched
FLQEHNTTL	A	Q	1103	1111	9	2	sp|Q9P219|DAPLE_HUMAN	Q9P219	DAPLE_HUMAN	CCDC88C	Protein Daple			2	2	144416	137255	MS/MS	MS/MS
FLQPELVKL	S	Q	787	795	9	2	sp|Q14997|PSME4_HUMAN	Q14997	PSME4_HUMAN	PSME4	Proteasome activator complex subunit 4			0	1	0	23603.7	unmatched	MS/MS
FLSEEGGHVAV	R	F	117	127	11	2	sp|Q16877|F264_HUMAN	Q16877	F264_HUMAN	PFKFB4	6-phosphofructo-2-kinase/fructose-2,6-bisphosphatase 4			2	1	60845.6	61329.8	MS/MS	MS/MS
FLSEHPNVTL	E	T	107	116	10	2	sp|Q9UH17|ABC3B_HUMAN	Q9UH17	ABC3B_HUMAN	APOBEC3B	DNA dC->dU-editing enzyme APOBEC-3B			1	1	89362.4	72183.6	MS/MS	MS/MS
FLSELTQQL	G	A	19	27	9	1	sp|P14174|MIF_HUMAN	P14174	MIF_HUMAN	MIF	Macrophage migration inhibitory factor			1	0	16181.3	0	MS/MS	unmatched
FLTKQEILL	T	A	21	29	9	2	sp|Q99828|CIB1_HUMAN	Q99828	CIB1_HUMAN	CIB1	Calcium and integrin-binding protein 1			0	1	0	0	unmatched	MS/MS
FLVDGVCTV	Q	A	493	501	9	1,2	sp|Q8N0X7|SPART_HUMAN	Q8N0X7	SPART_HUMAN	SPART	Spartin			2	1	17928.8	34311.2	MS/MS	MS/MS
FLYDDNQRV	K	E	828	836	9	2	sp|P11388|TOP2A_HUMAN	P11388	TOP2A_HUMAN	TOP2A	DNA topoisomerase 2-alpha	TOP2B	sp|Q02880|TOP2B_HUMAN	1	1	53854.9	57987.7	MS/MS	MS/MS
FLYDTHQNL	L	R	1215	1223	9	2	sp|P16885|PLCG2_HUMAN	P16885	PLCG2_HUMAN	PLCG2	1-phosphatidylinositol 4,5-bisphosphate phosphodiesterase gamma-2			1	1	64593.3	58033.6	MS/MS	MS/MS
FNEKSKEL	W	T	340	347	8	2	sp|P13645|K1C10_HUMAN	P13645	K1C10_HUMAN	KRT10	Keratin, type I cytoskeletal 10			1	1	61519.8	78472.6	MS/MS	MS/MS
FNGGGHINHSI	K	F	90	100	11	2	sp|P04179|SODM_HUMAN	P04179	SODM_HUMAN	SOD2	Superoxide dismutase [Mn], mitochondrial			0	1	0	24144.1	unmatched	MS/MS
FNSGKVDIV	A	A	23	31	9	2	sp|P04406|G3P_HUMAN	P04406	G3P_HUMAN	GAPDH	Glyceraldehyde-3-phosphate dehydrogenase			0	1	0	16308.2	unmatched	MS/MS
FPHLVHAEL	A	H	576	584	9	2	sp|Q8IXI1|MIRO2_HUMAN	Q8IXI1	MIRO2_HUMAN	RHOT2	Mitochondrial Rho GTPase 2			0	1	0	27243.9	unmatched	MS/MS
FPNIPGKSL	D	P	265	273	9	2	sp|O15121|DEGS1_HUMAN	O15121	DEGS1_HUMAN	DEGS1	Sphingolipid delta(4)-desaturase DES1			2	2	153499	193014	MS/MS	MS/MS
FPRNLAKSV	D	T	671	679	9	2	sp|O94808|GFPT2_HUMAN	O94808	GFPT2_HUMAN	GFPT2	Glutamine--fructose-6-phosphate aminotransferase [isomerizing] 2	GFPT1	sp|Q06210|GFPT1_HUMAN	1	0	0	0	MS/MS	unmatched
FQDPVPLTV	A	P	924	932	9	1	sp|O15164|TIF1A_HUMAN	O15164	TIF1A_HUMAN	TRIM24	Transcription intermediary factor 1-alpha			0	3	0	103375	unmatched	MS/MS
FRVPTANVS	A	V	233	241	9	2	sp|P04406|G3P_HUMAN	P04406	G3P_HUMAN	GAPDH	Glyceraldehyde-3-phosphate dehydrogenase			2	1	41519.5	108596	MS/MS	MS/MS
FTITPGSEQIR	Q	A	414	424	11	2	sp|Q99798|ACON_HUMAN	Q99798	ACON_HUMAN	ACO2	Aconitate hydratase, mitochondrial			0	1	0	46428.7	unmatched	MS/MS
FTKNLVATF	A	I	92	100	9	2	sp|O94913|PCF11_HUMAN	O94913	PCF11_HUMAN	PCF11	Pre-mRNA cleavage complex 2 protein Pcf11			1	0	34143.9	78702.1	MS/MS	MBR
FVDIINAKQ	E	-	241	249	9	2	sp|P60174|TPIS_HUMAN	P60174	TPIS_HUMAN	TPI1	Triosephosphate isomerase			0	1	28334.6	73279.9	MBR	MS/MS
FVIGGPQGDAGLTGRK	R	I	250	265	16	3	sp|P31153|METK2_HUMAN	P31153	METK2_HUMAN	MAT2A	S-adenosylmethionine synthase isoform type-2			0	1	0	26455.7	unmatched	MS/MS
GAAPCRLAL	A	S	331	339	9	2	sp|Q9Y4P3|TBL2_HUMAN	Q9Y4P3	TBL2_HUMAN	TBL2	Transducin beta-like protein 2			1	0	59195.8	23661.6	MS/MS	MBR
GAGGGFGSRSL	F	V	57	67	11	2	sp|P04264|K2C1_HUMAN	P04264	K2C1_HUMAN	KRT1	Keratin, type II cytoskeletal 1			0	1	22861.3	22627	MBR	MS/MS
GAGKIGLGGRGGSGGS	S	Y	469	484	16	2	sp|P35527|K1C9_HUMAN	P35527	K1C9_HUMAN	KRT9	Keratin, type I cytoskeletal 9			0	1	0	17201.2	unmatched	MS/MS
GAGKVTKSAQKAQKA	A	K	447	461	15	3	sp|P68104|EF1A1_HUMAN	P68104	EF1A1_HUMAN	EEF1A1	Elongation factor 1-alpha 1	EEF1A1P5, EEF1A2	sp|Q05639|EF1A2_HUMAN, sp|Q5VTE0|EF1A3_HUMAN	1	1	13960.7	11066.5	MS/MS	MS/MS
GAPPPPPPPP	L	P	283	292	10	2	sp|Q2VWA4|SKOR2_HUMAN	Q2VWA4	SKOR2_HUMAN	SKOR2	SKI family transcriptional corepressor 2	SF1, WASF2	sp|Q15637|SF01_HUMAN, sp|Q9Y6W5|WASF2_HUMAN	1	2	958483	405410	MS/MS	MS/MS
GAVHDVKDVLDS	K	V	97	108	12	2	sp|P81605|DCD_HUMAN	P81605	DCD_HUMAN	DCD	Dermcidin			1	1	16696.6	31949.7	MS/MS	MS/MS
GAYNAKIGY	N	S	9	17	9	2	sp|Q9GZN1|ARP6_HUMAN	Q9GZN1	ARP6_HUMAN	ACTR6	Actin-related protein 6			2	1	0	0	MS/MS	MS/MS
GDAEEVRELGTVEEN	D	-	564	578	15	2	sp|Q14699|RFTN1_HUMAN	Q14699	RFTN1_HUMAN	RFTN1	Raftlin			0	2	0	41838.5	unmatched	MS/MS
GDEDASRMEEVD	E	-	713	724	12	2	sp|P08238|HS90B_HUMAN	P08238	HS90B_HUMAN	HSP90AB1	Heat shock protein HSP 90-beta	HSP90AB3P	sp|Q58FF7|H90B3_HUMAN	0	1	0	15703.5	unmatched	MS/MS
GEALVRHDEF	F	-	306	315	10	2	sp|O43852|CALU_HUMAN	O43852	CALU_HUMAN	CALU	Calumenin			0	1	0	17048.4	unmatched	MS/MS
GEEQNKEALQDVEDENQ	D	-	239	255	17	2	sp|P62258|1433E_HUMAN	P62258	1433E_HUMAN	YWHAE	14-3-3 protein epsilon			1	3	26823.9	110524	MS/MS	MS/MS
GEIDGNKVTLD	D	W	633	643	11	2	sp|P19338|NUCL_HUMAN	P19338	NUCL_HUMAN	NCL	Nucleolin			0	1	0	10265.2	unmatched	MS/MS
GEPLSYTRFSLARQVD	G	G	15	30	16	3	sp|P02786|TFR1_HUMAN	P02786	TFR1_HUMAN	TFRC	Transferrin receptor protein 1			0	1	0	27429.1	unmatched	MS/MS
GFGGGGFGG	G	G	121	129	9	1	sp|P13645|K1C10_HUMAN	P13645	K1C10_HUMAN	KRT10	Keratin, type I cytoskeletal 10	KRT1, KRT2, KRT77	sp|P04264|K2C1_HUMAN, sp|P35908|K22E_HUMAN, sp|Q7Z794|K2C1B_HUMAN	1	0	31624.5	23966.5	MS/MS	MBR
GFGGGGFGGG	G	F	121	130	10	1	sp|P13645|K1C10_HUMAN	P13645	K1C10_HUMAN	KRT10	Keratin, type I cytoskeletal 10	KRT1, KRT2	sp|P04264|K2C1_HUMAN, sp|P35908|K22E_HUMAN	0	2	33042.4	30140.7	MBR	MS/MS
GFGGGGFGGGG	G	F	98	108	11	1	sp|P04264|K2C1_HUMAN	P04264	K2C1_HUMAN	KRT1	Keratin, type II cytoskeletal 1			1	0	27309.2	37348.7	MS/MS	MBR
GFGGGGGFGGGG	G	G	73	84	12	1	sp|O43516|WIPF1_HUMAN	O43516	WIPF1_HUMAN	WIPF1	WAS/WASL-interacting protein family member 1			0	1	0	29773.1	unmatched	MS/MS
GFGSGSGSGFG	S	F	487	497	11	1	sp|P19013|K2C4_HUMAN	P19013	K2C4_HUMAN	KRT4	Keratin, type II cytoskeletal 4			0	1	0	23454.5	unmatched	MS/MS
GGDAPAAGEDA	K	-	115	125	11	1	sp|P62851|RS25_HUMAN	P62851	RS25_HUMAN	RPS25	Small ribosomal subunit protein eS25			0	1	0	7401.42	unmatched	MS/MS
GGDDLDPNYVLSSR	K	V	117	130	14	2	sp|P06732|KCRM_HUMAN	P06732	KCRM_HUMAN	CKM	Creatine kinase M-type	CKB	sp|P12277|KCRB_HUMAN	0	1	0	25370.5	unmatched	MS/MS
GGFGGGAGGGDGGI	F	L	135	148	14	1	sp|P35527|K1C9_HUMAN	P35527	K1C9_HUMAN	KRT9	Keratin, type I cytoskeletal 9			0	1	0	12318.4	unmatched	MS/MS
GGFGGGGFGGG	G	F	120	130	11	1	sp|P13645|K1C10_HUMAN	P13645	K1C10_HUMAN	KRT10	Keratin, type I cytoskeletal 10	KRT1, KRT2	sp|P04264|K2C1_HUMAN, sp|P35908|K22E_HUMAN	1	0	29341.6	39225.6	MS/MS	MBR
GGFGGGGGF	G	G	72	80	9	1	sp|O43516|WIPF1_HUMAN	O43516	WIPF1_HUMAN	WIPF1	WAS/WASL-interacting protein family member 1			0	1	0	29661.4	unmatched	MS/MS
GGFGGGSFRGSYGSS	L	S	78	92	15	2	sp|P13645|K1C10_HUMAN	P13645	K1C10_HUMAN	KRT10	Keratin, type I cytoskeletal 10			0	2	0	26405.4	unmatched	MS/MS
GGFGSGGGGF	F	G	120	129	10	1	sp|P04264|K2C1_HUMAN	P04264	K2C1_HUMAN	KRT1	Keratin, type II cytoskeletal 1			0	1	26081	21655.5	MBR	MS/MS
GGGAGGGDGGI	F	L	138	148	11	1	sp|P35527|K1C9_HUMAN	P35527	K1C9_HUMAN	KRT9	Keratin, type I cytoskeletal 9			0	2	0	12405	unmatched	MS/MS
GGGAGGGDGGIL	F	T	138	149	12	1	sp|P35527|K1C9_HUMAN	P35527	K1C9_HUMAN	KRT9	Keratin, type I cytoskeletal 9			0	2	0	75256.3	unmatched	MS/MS
GGGEEASGSGGGY	Y	G	601	613	13	1	sp|P35527|K1C9_HUMAN	P35527	K1C9_HUMAN	KRT9	Keratin, type I cytoskeletal 9			0	3	0	5532.55	unmatched	MS/MS
GGGEEASGSGGGYGGGSG	Y	K	601	618	18	2	sp|P35527|K1C9_HUMAN	P35527	K1C9_HUMAN	KRT9	Keratin, type I cytoskeletal 9			0	2	0	9791.77	unmatched	MS/MS
GGGEEASGSGGGYGGGSGK	Y	S	601	619	19	2	sp|P35527|K1C9_HUMAN	P35527	K1C9_HUMAN	KRT9	Keratin, type I cytoskeletal 9			0	1	0	17410.2	unmatched	MS/MS
GGGFGGGGFG	G	G	119	128	10	1	sp|P13645|K1C10_HUMAN	P13645	K1C10_HUMAN	KRT10	Keratin, type I cytoskeletal 10	KRT1, KRT2	sp|P04264|K2C1_HUMAN, sp|P35908|K22E_HUMAN	0	1	33796.5	42583.3	MBR	MS/MS
GGGFGGGGFGGG	G	F	119	130	12	1	sp|P13645|K1C10_HUMAN	P13645	K1C10_HUMAN	KRT10	Keratin, type I cytoskeletal 10	KRT1, KRT2	sp|P04264|K2C1_HUMAN, sp|P35908|K22E_HUMAN	1	0	14672.6	32830	MS/MS	MBR
GGGFGGGGFGGGG	G	F	96	108	13	1	sp|P04264|K2C1_HUMAN	P04264	K2C1_HUMAN	KRT1	Keratin, type II cytoskeletal 1			0	1	0	29572.4	unmatched	MS/MS
GGGFGGGSGGGFGGG	F	Y	112	126	15	1	sp|P35527|K1C9_HUMAN	P35527	K1C9_HUMAN	KRT9	Keratin, type I cytoskeletal 9			0	4	0	27985.1	unmatched	MS/MS
GGGFGGGSRGFGGASGGG	L	Y	87	104	18	2	sp|P35527|K1C9_HUMAN	P35527	K1C9_HUMAN	KRT9	Keratin, type I cytoskeletal 9			0	1	0	38899.7	unmatched	MS/MS
GGGFGGGSRGFGGASGGGY	L	S	87	105	19	2	sp|P35527|K1C9_HUMAN	P35527	K1C9_HUMAN	KRT9	Keratin, type I cytoskeletal 9			0	1	0	44885.1	unmatched	MS/MS
GGGFSSGGF	L	S	44	52	9	1	sp|P13645|K1C10_HUMAN	P13645	K1C10_HUMAN	KRT10	Keratin, type I cytoskeletal 10			1	2	54532.6	80206.1	MS/MS	MS/MS
GGGFSSGGFSG	L	G	44	54	11	1	sp|P13645|K1C10_HUMAN	P13645	K1C10_HUMAN	KRT10	Keratin, type I cytoskeletal 10			1	1	11127.7	29605.2	MS/MS	MS/MS
GGGFSSGGFSGG	L	S	44	55	12	1	sp|P13645|K1C10_HUMAN	P13645	K1C10_HUMAN	KRT10	Keratin, type I cytoskeletal 10			1	0	19975.4	32068.4	MS/MS	MBR
GGGFSSGGFSGGS	L	F	44	56	13	1	sp|P13645|K1C10_HUMAN	P13645	K1C10_HUMAN	KRT10	Keratin, type I cytoskeletal 10			1	2	26983.2	42354.8	MS/MS	MS/MS
GGGFSSGGFSGGSF	L	S	44	57	14	1	sp|P13645|K1C10_HUMAN	P13645	K1C10_HUMAN	KRT10	Keratin, type I cytoskeletal 10			0	2	0	14397.9	unmatched	MS/MS
GGGGFGGFG	I	S	115	123	9	1	sp|P04264|K2C1_HUMAN	P04264	K2C1_HUMAN	KRT1	Keratin, type II cytoskeletal 1			0	1	30013.9	30361.5	MBR	MS/MS
GGGGFGGGGF	F	G	118	127	10	1	sp|P13645|K1C10_HUMAN	P13645	K1C10_HUMAN	KRT10	Keratin, type I cytoskeletal 10	KRT1, KRT2	sp|P04264|K2C1_HUMAN, sp|P35908|K22E_HUMAN	0	1	0	71337.9	unmatched	MS/MS
GGGGFGGGGFG	F	G	118	128	11	1	sp|P13645|K1C10_HUMAN	P13645	K1C10_HUMAN	KRT10	Keratin, type I cytoskeletal 10	KRT1, KRT2	sp|P04264|K2C1_HUMAN, sp|P35908|K22E_HUMAN	0	2	33971.2	45420.4	MBR	MS/MS
GGGGFGGGGFGGG	F	F	118	130	13	1	sp|P13645|K1C10_HUMAN	P13645	K1C10_HUMAN	KRT10	Keratin, type I cytoskeletal 10	KRT1	sp|P04264|K2C1_HUMAN	1	0	17554.9	37434.6	MS/MS	MBR
GGGGFGGGGFGGGF	F	G	118	131	14	1	sp|P13645|K1C10_HUMAN	P13645	K1C10_HUMAN	KRT10	Keratin, type I cytoskeletal 10			0	1	0	11892.3	unmatched	MS/MS
GGGGFGGGGFGGGG	Y	F	95	108	14	1	sp|P04264|K2C1_HUMAN	P04264	K2C1_HUMAN	KRT1	Keratin, type II cytoskeletal 1			0	1	0	33229.6	unmatched	MS/MS
GGGGFGGGGI	F	G	105	114	10	1	sp|P04264|K2C1_HUMAN	P04264	K2C1_HUMAN	KRT1	Keratin, type II cytoskeletal 1			1	1	31167.7	29615.4	MS/MS	MS/MS
GGGGGGFGGGGFG	H	S	47	59	13	1	sp|P35908|K22E_HUMAN	P35908	K22E_HUMAN	KRT2	Keratin, type II cytoskeletal 2 epidermal			0	1	0	17459.3	unmatched	MS/MS
GGGGGGGLGSGGSI	S	R	15	28	14	1	sp|P35527|K1C9_HUMAN	P35527	K1C9_HUMAN	KRT9	Keratin, type I cytoskeletal 9			0	1	0	48715.9	unmatched	MS/MS
GGGGGGGLGSGGSIR	S	S	15	29	15	2	sp|P35527|K1C9_HUMAN	P35527	K1C9_HUMAN	KRT9	Keratin, type I cytoskeletal 9			1	1	48071.5	123145	MS/MS	MS/MS
GGGGGGGLGSGGSIRSS	S	Y	15	31	17	2	sp|P35527|K1C9_HUMAN	P35527	K1C9_HUMAN	KRT9	Keratin, type I cytoskeletal 9			1	3	38002.9	65272.7	MS/MS	MS/MS
GGGGGGGLGSGGSIRSSY	S	S	15	32	18	2	sp|P35527|K1C9_HUMAN	P35527	K1C9_HUMAN	KRT9	Keratin, type I cytoskeletal 9			1	1	30369.6	66669.1	MS/MS	MS/MS
GGGGGGGRFSSS	S	S	39	50	12	2	sp|P35527|K1C9_HUMAN	P35527	K1C9_HUMAN	KRT9	Keratin, type I cytoskeletal 9			0	1	0	18187.2	unmatched	MS/MS
GGGGGGLGSGGSIR	G	S	16	29	14	2	sp|P35527|K1C9_HUMAN	P35527	K1C9_HUMAN	KRT9	Keratin, type I cytoskeletal 9			0	1	0	26142.3	unmatched	MS/MS
GGGGGGLGSGGSIRSS	G	Y	16	31	16	2	sp|P35527|K1C9_HUMAN	P35527	K1C9_HUMAN	KRT9	Keratin, type I cytoskeletal 9			0	1	0	21071.5	unmatched	MS/MS
GGGGGLGSGGSIR	G	S	17	29	13	2	sp|P35527|K1C9_HUMAN	P35527	K1C9_HUMAN	KRT9	Keratin, type I cytoskeletal 9			1	0	17922.7	26417.7	MS/MS	MBR
GGGGGLGSGGSIRSS	G	Y	17	31	15	2	sp|P35527|K1C9_HUMAN	P35527	K1C9_HUMAN	KRT9	Keratin, type I cytoskeletal 9			0	1	0	34101.5	unmatched	MS/MS
GGGGGSFGAGGGF	C	G	50	62	13	1	sp|P04264|K2C1_HUMAN	P04264	K2C1_HUMAN	KRT1	Keratin, type II cytoskeletal 1			0	2	0	17036.7	unmatched	MS/MS
GGGGGSFGAGGGFG	C	S	50	63	14	1	sp|P04264|K2C1_HUMAN	P04264	K2C1_HUMAN	KRT1	Keratin, type II cytoskeletal 1			1	1	7301.92	21145.4	MS/MS	MS/MS
GGGGGSFGAGGGFGS	C	R	50	64	15	1	sp|P04264|K2C1_HUMAN	P04264	K2C1_HUMAN	KRT1	Keratin, type II cytoskeletal 1			0	2	0	5354.19	unmatched	MS/MS
GGGGGSFGAGGGFGSR	C	S	50	65	16	2	sp|P04264|K2C1_HUMAN	P04264	K2C1_HUMAN	KRT1	Keratin, type II cytoskeletal 1			0	2	0	22551.4	unmatched	MS/MS
GGGGGSFGAGGGFGSRS	C	L	50	66	17	2	sp|P04264|K2C1_HUMAN	P04264	K2C1_HUMAN	KRT1	Keratin, type II cytoskeletal 1			2	1	19203.4	28166.4	MS/MS	MS/MS
GGGGGSFGAGGGFGSRSL	C	V	50	67	18	2	sp|P04264|K2C1_HUMAN	P04264	K2C1_HUMAN	KRT1	Keratin, type II cytoskeletal 1			0	1	0	19974.7	unmatched	MS/MS
GGGGIGGGGF	F	G	110	119	10	1	sp|P04264|K2C1_HUMAN	P04264	K2C1_HUMAN	KRT1	Keratin, type II cytoskeletal 1			2	3	19669.6	30066.7	MS/MS	MS/MS
GGGGIGGGGFGG	F	F	110	121	12	1	sp|P04264|K2C1_HUMAN	P04264	K2C1_HUMAN	KRT1	Keratin, type II cytoskeletal 1			2	1	23405.5	23305.3	MS/MS	MS/MS
GGGGIGGGGFGGF	F	G	110	122	13	1	sp|P04264|K2C1_HUMAN	P04264	K2C1_HUMAN	KRT1	Keratin, type II cytoskeletal 1			0	1	0	24181.7	unmatched	MS/MS
GGGGLGSGGSIR	G	S	18	29	12	2	sp|P35527|K1C9_HUMAN	P35527	K1C9_HUMAN	KRT9	Keratin, type I cytoskeletal 9			1	0	52174.4	0	MS/MS	unmatched
GGGGLGSGGSIRSS	G	Y	18	31	14	2	sp|P35527|K1C9_HUMAN	P35527	K1C9_HUMAN	KRT9	Keratin, type I cytoskeletal 9			0	1	0	16172.7	unmatched	MS/MS
GGGGSFGAGGGFG	G	S	51	63	13	1	sp|P04264|K2C1_HUMAN	P04264	K2C1_HUMAN	KRT1	Keratin, type II cytoskeletal 1			0	3	0	21340.7	unmatched	MS/MS
GGGLGSGGSIR	G	S	19	29	11	2	sp|P35527|K1C9_HUMAN	P35527	K1C9_HUMAN	KRT9	Keratin, type I cytoskeletal 9			1	0	18913.5	0	MS/MS	unmatched
GGGLGSGGSIRSS	G	Y	19	31	13	2	sp|P35527|K1C9_HUMAN	P35527	K1C9_HUMAN	KRT9	Keratin, type I cytoskeletal 9			0	1	0	12984.3	unmatched	MS/MS
GGGLRLPLL	R	P	841	849	9	2	sp|Q14160|SCRIB_HUMAN	Q14160	SCRIB_HUMAN	SCRIB	Protein scribble homolog			0	1	0	9327.7	unmatched	MS/MS
GGGMGGGMF	M	-	565	573	9	1	sp|P10809|CH60_HUMAN	P10809	CH60_HUMAN	HSPD1	60 kDa heat shock protein, mitochondrial			1	1	14656.4	15048.6	MS/MS	MS/MS
GGGRGSGFGGG	R	Y	83	93	11	2	sp|P04264|K2C1_HUMAN	P04264	K2C1_HUMAN	KRT1	Keratin, type II cytoskeletal 1			0	1	0	7933.92	unmatched	MS/MS
GGGSFGAGGGFG	G	S	52	63	12	1	sp|P04264|K2C1_HUMAN	P04264	K2C1_HUMAN	KRT1	Keratin, type II cytoskeletal 1			0	1	0	20770.7	unmatched	MS/MS
GGGSFGGGSF	F	G	103	112	10	1	sp|P13645|K1C10_HUMAN	P13645	K1C10_HUMAN	KRT10	Keratin, type I cytoskeletal 10			1	1	29540.9	67917.8	MS/MS	MS/MS
GGGSFGGGSFGGGS	F	F	103	116	14	1	sp|P13645|K1C10_HUMAN	P13645	K1C10_HUMAN	KRT10	Keratin, type I cytoskeletal 10			0	1	0	10651	unmatched	MS/MS
GGGSRGFGGASGGG	F	Y	91	104	14	2	sp|P35527|K1C9_HUMAN	P35527	K1C9_HUMAN	KRT9	Keratin, type I cytoskeletal 9			0	1	0	15726.5	unmatched	MS/MS
GGGSSSGGHGGSSSGGY	Y	G	514	530	17	2	sp|P13645|K1C10_HUMAN	P13645	K1C10_HUMAN	KRT10	Keratin, type I cytoskeletal 10			1	2	23494.4	18376.5	MS/MS	MS/MS
GGGYTIRNV	G	A	300	308	9	2	sp|Q13547|HDAC1_HUMAN	Q13547	HDAC1_HUMAN	HDAC1	Histone deacetylase 1	HDAC2	sp|Q92769|HDAC2_HUMAN	4	2	1.6972e+06	653742	MS/MS	MS/MS
GGGYTVRNV	G	A	295	303	9	2	sp|O15379|HDAC3_HUMAN	O15379	HDAC3_HUMAN	HDAC3	Histone deacetylase 3			1	0	27239.7	0	MS/MS	unmatched
GGISGGLGSGSG	T	F	470	481	12	1	sp|P19013|K2C4_HUMAN	P19013	K2C4_HUMAN	KRT4	Keratin, type II cytoskeletal 4			0	1	0	21638.7	unmatched	MS/MS
GGISGGLGSGSGFG	T	L	470	483	14	1	sp|P19013|K2C4_HUMAN	P19013	K2C4_HUMAN	KRT4	Keratin, type II cytoskeletal 4			0	2	0	18587.9	unmatched	MS/MS
GGKPEPPAMPQPVPTA	K	-	228	243	16	2	sp|P23396|RS3_HUMAN	P23396	RS3_HUMAN	RPS3	Small ribosomal subunit protein uS3			1	1	100285	13958.4	MS/MS	MS/MS
GGPGGFGPGGYPGGIH	L	E	136	151	16	2	sp|P35908|K22E_HUMAN	P35908	K22E_HUMAN	KRT2	Keratin, type II cytoskeletal 2 epidermal			0	1	0	40320.4	unmatched	MS/MS
GGSAVISLEGKPL	L	-	154	166	13	2	sp|P23528|COF1_HUMAN	P23528	COF1_HUMAN	CFL1	Cofilin-1			2	0	33654.4	29070.6	MS/MS	MBR
GGSFGGGSF	G	G	104	112	9	1	sp|P13645|K1C10_HUMAN	P13645	K1C10_HUMAN	KRT10	Keratin, type I cytoskeletal 10			1	1	30034.9	48187	MS/MS	MS/MS
GGSFGGGSFG	G	G	104	113	10	1	sp|P13645|K1C10_HUMAN	P13645	K1C10_HUMAN	KRT10	Keratin, type I cytoskeletal 10			1	0	19854.7	31883.9	MS/MS	MBR
GGSFGLREF	V	S	28	36	9	2	sp|Q9P0S2|COX16_HUMAN	Q9P0S2	COX16_HUMAN	COX16	Cytochrome c oxidase assembly protein COX16 homolog, mitochondrial			0	1	20957.6	18287.6	MBR	MS/MS
GGSGGSHGGGSGFGGE	R	S	580	595	16	2	sp|P35527|K1C9_HUMAN	P35527	K1C9_HUMAN	KRT9	Keratin, type I cytoskeletal 9			0	1	0	16959.1	unmatched	MS/MS
GGSKSISIS	L	V	71	79	9	2	sp|P04264|K2C1_HUMAN	P04264	K2C1_HUMAN	KRT1	Keratin, type II cytoskeletal 1			0	1	0	35511.9	unmatched	MS/MS
GGSLRVAVL	M	G	2	10	9	2	sp|Q92737|RSLAA_HUMAN	Q92737	RSLAA_HUMAN	RASL10A	Ras-like protein family member 10A			2	1	37159.2	30590.5	MS/MS	MS/MS
GIDSSSPEV	A	K	259	267	9	1	sp|Q15365|PCBP1_HUMAN	Q15365	PCBP1_HUMAN	PCBP1	Poly(rC)-binding protein 1			2	1	38431.8	57075.2	MS/MS	MS/MS
GIFGGHIRSV	T	V	604	613	10	2	sp|Q14694|UBP10_HUMAN	Q14694	UBP10_HUMAN	USP10	Ubiquitin carboxyl-terminal hydrolase 10			2	1	37137.3	52805	MS/MS	MS/MS
GILNPSQPGQSSSSSQ	R	T	185	200	16	2	sp|Q15517|CDSN_HUMAN	Q15517	CDSN_HUMAN	CDSN	Corneodesmosin			1	2	18429.7	28871	MS/MS	MS/MS
GILNPSQPGQSSSSSQT	R	F	185	201	17	2	sp|Q15517|CDSN_HUMAN	Q15517	CDSN_HUMAN	CDSN	Corneodesmosin			3	4	56454.5	135813	MS/MS	MS/MS
GILNPSQPGQSSSSSQTF	R	G	185	202	18	2	sp|Q15517|CDSN_HUMAN	Q15517	CDSN_HUMAN	CDSN	Corneodesmosin			0	2	0	70289.6	unmatched	MS/MS
GILNVSAVDKSTG	N	K	484	496	13	2	sp|P11142|HSP7C_HUMAN	P11142	HSP7C_HUMAN	HSPA8	Heat shock cognate 71 kDa protein			1	1	44994.3	35926.3	MS/MS	MS/MS
GILNVSAVDKSTGK	N	E	484	497	14	2	sp|P11142|HSP7C_HUMAN	P11142	HSP7C_HUMAN	HSPA8	Heat shock cognate 71 kDa protein			2	2	35730.2	50129.3	MS/MS	MS/MS
GILNVSAVDKSTGKE	N	N	484	498	15	2,3	sp|P11142|HSP7C_HUMAN	P11142	HSP7C_HUMAN	HSPA8	Heat shock cognate 71 kDa protein			3	3	295218	293104	MS/MS	MS/MS
GILNVSAVDKSTGKEN	N	K	484	499	16	2	sp|P11142|HSP7C_HUMAN	P11142	HSP7C_HUMAN	HSPA8	Heat shock cognate 71 kDa protein			2	2	47528.7	40475.7	MS/MS	MS/MS
GILSHINTV	H	F	267	275	9	2	sp|Q02153|GCYB1_HUMAN	Q02153	GCYB1_HUMAN	GUCY1B1	Guanylate cyclase soluble subunit beta-1			1	0	31424.9	0	MS/MS	unmatched
GIMKKAYEL	T	S	167	175	9	2	sp|P11831|SRF_HUMAN	P11831	SRF_HUMAN	SRF	Serum response factor	MEF2A, MEF2B, MEF2C, MEF2D	sp|Q02078|MEF2A_HUMAN, sp|Q02080|MEF2B_HUMAN, sp|Q06413|MEF2C_HUMAN, sp|Q14814|MEF2D_HUMAN	3	4	244599	336253	MS/MS	MS/MS
GISGAIQHLA	V	G	279	288	10	2	sp|P13804|ETFA_HUMAN	P13804	ETFA_HUMAN	ETFA	Electron transfer flavoprotein subunit alpha, mitochondrial			0	1	0	29965.6	unmatched	MS/MS
GKVKVGVNG	M	F	2	10	9	2	sp|P04406|G3P_HUMAN	P04406	G3P_HUMAN	GAPDH	Glyceraldehyde-3-phosphate dehydrogenase			1	1	0	22946.6	MS/MS	MS/MS
GKVKVGVNGF	M	G	2	11	10	2	sp|P04406|G3P_HUMAN	P04406	G3P_HUMAN	GAPDH	Glyceraldehyde-3-phosphate dehydrogenase			1	1	60982	38599.7	MS/MS	MS/MS
GKVLQATVVAVGSGSK	Q	G	39	54	16	2	sp|P61604|CH10_HUMAN	P61604	CH10_HUMAN	HSPE1	10 kDa heat shock protein, mitochondrial			1	1	39397.4	24355.3	MS/MS	MS/MS
GLAAGGIVAV	S	S	429	438	10	1	sp|Q9ULH7|MRTFB_HUMAN	Q9ULH7	MRTFB_HUMAN	MRTFB	Myocardin-related transcription factor B			1	0	112562	0	MS/MS	unmatched
GLADASLLKKV	Q	G	443	453	11	2	sp|Q9UBB4|ATX10_HUMAN	Q9UBB4	ATX10_HUMAN	ATXN10	Ataxin-10			1	1	0	96653.9	MS/MS	MS/MS
GLADNTVIAKV	Q	N	112	122	11	2	sp|P26639|SYTC_HUMAN	P26639	SYTC_HUMAN	TARS1	Threonine--tRNA ligase 1, cytoplasmic			3	1	28698.4	29848.8	MS/MS	MS/MS
GLAPKPVQV	V	L	2540	2548	9	1,2	sp|Q6ZNJ1|NBEL2_HUMAN	Q6ZNJ1	NBEL2_HUMAN	NBEAL2	Neurobeachin-like protein 2			1	1	164979	51620.8	MS/MS	MS/MS
GLATDVQTV	A	A	55	63	9	1	sp|P49720|PSB3_HUMAN	P49720	PSB3_HUMAN	PSMB3	Proteasome subunit beta type-3			2	0	1.88492e+06	1.76742e+06	MS/MS	MBR
GLDDIKDLKV	R	G	853	862	10	2	sp|Q9HCE1|MOV10_HUMAN	Q9HCE1	MOV10_HUMAN	MOV10	Helicase MOV-10			0	2	0	23191.2	unmatched	MS/MS
GLDRLNVTV	R	G	850	858	9	2	sp|P19367|HXK1_HUMAN	P19367	HXK1_HUMAN	HK1	Hexokinase-1			1	0	28650.8	0	MS/MS	unmatched
GLFQGKTPL	G	R	53	61	9	2	sp|Q9ULW0|TPX2_HUMAN	Q9ULW0	TPX2_HUMAN	TPX2	Targeting protein for Xklp2			1	1	74289.9	75609.1	MS/MS	MS/MS
GLFQHICTA	Y	Y	181	189	9	2	sp|Q15392|DHC24_HUMAN	Q15392	DHC24_HUMAN	DHCR24	Delta(24)-sterol reductase			1	0	15936.7	0	MS/MS	unmatched
GLGVGFGSGGGS	R	S	560	571	12	1	sp|P13647|K2C5_HUMAN	P13647	K2C5_HUMAN	KRT5	Keratin, type II cytoskeletal 5			0	1	0	15109.6	unmatched	MS/MS
GLIDGVVEA	R	D	108	116	9	1	sp|P14866|HNRPL_HUMAN	P14866	HNRPL_HUMAN	HNRNPL	Heterogeneous nuclear ribonucleoprotein L			0	1	0	45249.5	unmatched	MS/MS
GLIDKVNEL	E	K	302	310	9	2	sp|P61011|SRP54_HUMAN	P61011	SRP54_HUMAN	SRP54	Signal recognition particle subunit SRP54			1	1	58972.6	59235.2	MS/MS	MS/MS
GLIDRQVTV	E	R	1760	1768	9	2	sp|Q9UPN3|MACF1_HUMAN	Q9UPN3	MACF1_HUMAN	MACF1	Microtubule-actin cross-linking factor 1, isoforms 1/2/3/4/5			1	1	139415	131079	MS/MS	MS/MS
GLIEILKKV	Q	S	91	99	9	2	sp|O14737|PDCD5_HUMAN	O14737	PDCD5_HUMAN	PDCD5	Programmed cell death protein 5			0	2	0	43923	unmatched	MS/MS
GLIEKNIEL	T	F	425	433	9	2	sp|P26358|DNMT1_HUMAN	P26358	DNMT1_HUMAN	DNMT1	DNA (cytosine-5)-methyltransferase 1			1	1	68340.9	67650.2	MS/MS	MS/MS
GLKNGVPAV	A	G	991	999	9	2	sp|P53621|COPA_HUMAN	P53621	COPA_HUMAN	COPA	Coatomer subunit alpha			1	0	123230	0	MS/MS	unmatched
GLMDTVKKV	F	L	312	320	9	2	sp|Q9Y692|GMEB1_HUMAN	Q9Y692	GMEB1_HUMAN	GMEB1	Glucocorticoid modulatory element-binding protein 1			1	1	47401.4	0	MS/MS	MS/MS
GLMGAGIAQV	A	S	370	379	10	1	sp|P40939|ECHA_HUMAN	P40939	ECHA_HUMAN	HADHA	Trifunctional enzyme subunit alpha, mitochondrial	HADH	sp|Q16836|HCDH_HUMAN	1	1	39161.1	39144.8	MS/MS	MS/MS
GLMGISSTL	R	C	448	456	9	1	sp|O00221|IKBE_HUMAN	O00221	IKBE_HUMAN	NFKBIE	NF-kappa-B inhibitor epsilon			0	2	0	65230.1	unmatched	MS/MS
GLMTTVHAI	E	T	173	181	9	2	sp|P04406|G3P_HUMAN	P04406	G3P_HUMAN	GAPDH	Glyceraldehyde-3-phosphate dehydrogenase			3	0	31406.9	0	MS/MS	unmatched
GLNEEIARV	N	E	330	338	9	2	sp|O14777|NDC80_HUMAN	O14777	NDC80_HUMAN	NDC80	Kinetochore protein NDC80 homolog			2	1	86492.9	75799.9	MS/MS	MS/MS
GLSEDTTEETLK	K	E	578	589	12	2	sp|P19338|NUCL_HUMAN	P19338	NUCL_HUMAN	NCL	Nucleolin			1	0	18585.6	0	MS/MS	unmatched
GLSTEGIYRV	T	S	1276	1285	10	2	sp|Q9NRY4|RHG35_HUMAN	Q9NRY4	RHG35_HUMAN	ARHGAP35	Rho GTPase-activating protein 35			1	1	34496.8	27330.3	MS/MS	MS/MS
GLTPHLTMV	S	H	269	277	9	2	sp|O00329|PK3CD_HUMAN	O00329	PK3CD_HUMAN	PIK3CD	Phosphatidylinositol 4,5-bisphosphate 3-kinase catalytic subunit delta isoform			0	1	37223.8	71262.4	MBR	MS/MS
GLVGSLQEV	A	T	56	64	9	1	sp|Q9H1A4|APC1_HUMAN	Q9H1A4	APC1_HUMAN	ANAPC1	Anaphase-promoting complex subunit 1			1	0	39482.9	0	MS/MS	unmatched
GLYSGVTTV	Q	E	46	54	9	1	sp|P23921|RIR1_HUMAN	P23921	RIR1_HUMAN	RRM1	Ribonucleoside-diphosphate reductase large subunit			3	3	181385	202201	MS/MS	MS/MS
GMAERIPEL	T	G	310	318	9	2	sp|O95573|ACSL3_HUMAN	O95573	ACSL3_HUMAN	ACSL3	Fatty acid CoA ligase Acsl3			2	0	51461.6	59773.2	MS/MS	MBR
GMDELSEEDK	L	L	442	451	10	2	sp|P06576|ATPB_HUMAN	P06576	ATPB_HUMAN	ATP5F1B	ATP synthase subunit beta, mitochondrial			0	1	0	20539.5	unmatched	MS/MS
GMDELSEEDKLT	L	V	442	453	12	2	sp|P06576|ATPB_HUMAN	P06576	ATPB_HUMAN	ATP5F1B	ATP synthase subunit beta, mitochondrial			0	3	0	124614	unmatched	MS/MS
GMDELSEEDKLTV	L	S	442	454	13	2	sp|P06576|ATPB_HUMAN	P06576	ATPB_HUMAN	ATP5F1B	ATP synthase subunit beta, mitochondrial			0	1	0	42057.7	unmatched	MS/MS
GMYGKIAVMEL	V	F	56	66	11	2	sp|Q16531|DDB1_HUMAN	Q16531	DDB1_HUMAN	DDB1	DNA damage-binding protein 1			0	1	0	32557.3	unmatched	MS/MS
GMYIFLHTV	M	K	59	67	9	1,2	sp|Q8N138|ORML3_HUMAN	Q8N138	ORML3_HUMAN	ORMDL3	ORM1-like protein 3			1	1	8005.76	51936.1	MS/MS	MS/MS
GNYRIESVLSSSGKR	T	L	166	180	15	3	sp|P17900|SAP3_HUMAN	P17900	SAP3_HUMAN	GM2A	Ganglioside GM2 activator			0	1	0	41150.1	unmatched	MS/MS
GPAGPILSL	S	N	6	14	9	1	sp|Q9BYG3|MK67I_HUMAN	Q9BYG3	MK67I_HUMAN	NIFK	MKI67 FHA domain-interacting nucleolar phosphoprotein			1	0	32392.4	1.90225e+06	MS/MS	MBR
GPALGRSFL	G	H	78	86	9	2	sp|P32970|CD70_HUMAN	P32970	CD70_HUMAN	CD70	CD70 antigen			1	2	196938	212271	MS/MS	MS/MS
GPAPVGRFF	D	T	40	48	9	2	sp|Q8TDP1|RNH2C_HUMAN	Q8TDP1	RNH2C_HUMAN	RNASEH2C	Ribonuclease H2 subunit C			0	1	0	37927.5	unmatched	MS/MS
GPASHSRAL	N	V	539	547	9	2	sp|Q14699|RFTN1_HUMAN	Q14699	RFTN1_HUMAN	RFTN1	Raftlin			1	0	43101.2	0	MS/MS	unmatched
GPESRTISL	S	E	351	359	9	2	sp|Q5THK1|PR14L_HUMAN	Q5THK1	PR14L_HUMAN	PRR14L	Protein PRR14L			0	1	0	19222.8	unmatched	MS/MS
GPIYPGHGM	S	M	11	19	9	2	sp|Q9UHA3|RLP24_HUMAN	Q9UHA3	RLP24_HUMAN	RSL24D1	Probable ribosome biogenesis protein RLP24			2	0	55943.9	10871.5	MS/MS	MBR
GPKLVVSTQTALA	E	-	595	607	13	2	sp|P02769|ALBU_BOVIN	P02769	ALBU_BOVIN	ALB	Albumin			0	1	30390	45285.6	MBR	MS/MS
GPKPGGGPGL	G	S	215	224	10	2	sp|P23246|SFPQ_HUMAN	P23246	SFPQ_HUMAN	SFPQ	Splicing factor, proline- and glutamine-rich			0	1	0	8649.5	unmatched	MS/MS
GPMGAGNSV	N	R	151	159	9	1	sp|Q14686|NCOA6_HUMAN	Q14686	NCOA6_HUMAN	NCOA6	Nuclear receptor coactivator 6			1	0	25170.2	53732.3	MS/MS	MBR
GPMNLRAAF	A	S	196	204	9	2	sp|Q53S58|TM177_HUMAN	Q53S58	TM177_HUMAN	TMEM177	Transmembrane protein 177			0	1	0	25909	unmatched	MS/MS
GPNGGIVTSL	L	N	86	95	10	1	sp|Q9HCN4|GPN1_HUMAN	Q9HCN4	GPN1_HUMAN	GPN1	GPN-loop GTPase 1			3	2	159664	174917	MS/MS	MS/MS
GPNSNRSQF	S	F	372	380	9	2	sp|Q13356|PPIL2_HUMAN	Q13356	PPIL2_HUMAN	PPIL2	RING-type E3 ubiquitin-protein ligase PPIL2			1	1	37288.6	19752.6	MS/MS	MS/MS
GPPGTGKTLL	Y	A	881	890	10	2	sp|O43933|PEX1_HUMAN	O43933	PEX1_HUMAN	PEX1	Peroxisomal ATPase PEX1	AFG3L2, FIGNL1, KATNA1, KATNAL2, PEX6, PSMC1, PSMC3, PSMC5, PSMC6, VCP, YME1L1	sp|O75449|KTNA1_HUMAN, sp|P17980|PRS6A_HUMAN, sp|P55072|TERA_HUMAN, sp|P62191|PRS4_HUMAN, sp|P62195|PRS8_HUMAN, sp|P62333|PRS10_HUMAN, sp|Q13608|PEX6_HUMAN, sp|Q6PIW4|FIGL1_HUMAN, sp|Q8IYT4|KATL2_HUMAN, sp|Q96TA2|YMEL1_HUMAN, sp|Q9Y4W6|AFG32_HUMAN	0	1	15621.4	89411.3	MBR	MS/MS
GPRAGGSVVL	A	G	37	46	10	2	sp|Q9Y2E6|DTX4_HUMAN	Q9Y2E6	DTX4_HUMAN	DTX4	E3 ubiquitin-protein ligase DTX4			0	1	0	51256.1	unmatched	MS/MS
GPRAPGPSLL	C	V	16	25	10	2	sp|O00746|NDKM_HUMAN	O00746	NDKM_HUMAN	NME4	Nucleoside diphosphate kinase, mitochondrial			1	1	52890.9	0	MS/MS	MS/MS
GPREAVSGL	M	A	224	232	9	2	sp|Q9GZU3|TM39B_HUMAN	Q9GZU3	TM39B_HUMAN	TMEM39B	Transmembrane protein 39B			1	1	109020	91974.9	MS/MS	MS/MS
GPRPGSPSAL	R	L	266	275	10	2	sp|Q9UJJ7|RUSD1_HUMAN	Q9UJJ7	RUSD1_HUMAN	RPUSD1	RNA pseudouridylate synthase domain-containing protein 1			0	1	0	16723	unmatched	MS/MS
GPRPITQSEL	A	A	263	272	10	2	sp|Q96S82|UBL7_HUMAN	Q96S82	UBL7_HUMAN	UBL7	Ubiquitin-like protein 7			2	1	194605	67857.9	MS/MS	MS/MS
GPRSSLRVL	R	R	430	438	9	2	sp|Q15393|SF3B3_HUMAN	Q15393	SF3B3_HUMAN	SF3B3	Splicing factor 3B subunit 3			0	1	0	113045	unmatched	MS/MS
GPSPNPLIL	I	S	53	61	9	1	sp|O75448|MED24_HUMAN	O75448	MED24_HUMAN	MED24	Mediator of RNA polymerase II transcription subunit 24			1	1	32204.7	39595.6	MS/MS	MS/MS
GPSVLRSTL	S	H	1455	1463	9	2	sp|O75376|NCOR1_HUMAN	O75376	NCOR1_HUMAN	NCOR1	Nuclear receptor corepressor 1			0	2	0	76980.6	unmatched	MS/MS
GPVRGPFPIIV	L	-	214	224	11	2	sp|P02666|CASB_BOVIN	P02666	CASB_BOVIN	CSN2	Beta-casein			1	0	32534.6	0	MS/MS	unmatched
GQAGAAASESL	S	F	347	357	11	1	sp|P00883|ALDOA_RABIT	P00883	ALDOA_RABIT	ALDOA	Fructose-bisphosphate aldolase A		sp|P04075|ALDOA_HUMAN	0	2	0	24586	unmatched	MS/MS
GQFGVGFY	I	S	127	134	8	1	sp|P08238|HS90B_HUMAN	P08238	HS90B_HUMAN	HSP90AB1	Heat shock protein HSP 90-beta	HSP90AA1, HSP90AB4P, HSP90B1, TRAP1	sp|P07900|HS90A_HUMAN, sp|P14625|ENPL_HUMAN, sp|Q12931|TRAP1_HUMAN, sp|Q58FF6|H90B4_HUMAN	1	0	28044	32505.6	MS/MS	MBR
GQFTLRDMY	H	E	325	333	9	2	sp|P61011|SRP54_HUMAN	P61011	SRP54_HUMAN	SRP54	Signal recognition particle subunit SRP54			0	2	0	28632.3	unmatched	MS/MS
GQGFRLGDQ	W	-	243	251	9	2	sp|Q9BUN8|DERL1_HUMAN	Q9BUN8	DERL1_HUMAN	DERL1	Derlin-1			1	0	25626.4	0	MS/MS	unmatched
GQGVHHTAGQVG	F	K	279	290	12	2	sp|Q6UWP8|SBSN_HUMAN	Q6UWP8	SBSN_HUMAN	SBSN	Suprabasin			0	1	0	0	unmatched	MS/MS
GQIEVVPEV	S	S	205	213	9	1	sp|Q92576|PHF3_HUMAN	Q92576	PHF3_HUMAN	PHF3	PHD finger protein 3			0	1	0	57115.3	unmatched	MS/MS
GQILMPNIGYGSNK	K	K	51	64	14	2	sp|P62910|RL32_HUMAN	P62910	RL32_HUMAN	RPL32	Large ribosomal subunit protein eL32			1	0	11137.8	0	MS/MS	unmatched
GSAVISLEGKPL	G	-	155	166	12	2	sp|P23528|COF1_HUMAN	P23528	COF1_HUMAN	CFL1	Cofilin-1			1	1	58198	44109.2	MS/MS	MS/MS
GSGGGGFGGGGF	F	G	123	134	12	1	sp|P04264|K2C1_HUMAN	P04264	K2C1_HUMAN	KRT1	Keratin, type II cytoskeletal 1			0	1	0	28119.1	unmatched	MS/MS
GSGGGGFGGGGFGGGG	F	Y	123	138	16	2	sp|P04264|K2C1_HUMAN	P04264	K2C1_HUMAN	KRT1	Keratin, type II cytoskeletal 1			0	1	0	11536.8	unmatched	MS/MS
GSGGGGSSSVKGSSGEA	Y	F	613	629	17	2	sp|P35908|K22E_HUMAN	P35908	K22E_HUMAN	KRT2	Keratin, type II cytoskeletal 2 epidermal			0	1	0	16877.4	unmatched	MS/MS
GSGGGSKGGSISGGGY	Y	G	574	589	16	2	sp|P35908|K22E_HUMAN	P35908	K22E_HUMAN	KRT2	Keratin, type II cytoskeletal 2 epidermal			1	1	32409.3	39130.5	MS/MS	MS/MS
GSGGGSSGGSIGGR	R	G	603	616	14	2	sp|P04264|K2C1_HUMAN	P04264	K2C1_HUMAN	KRT1	Keratin, type II cytoskeletal 1			1	0	26545.7	34970.9	MS/MS	MBR
GSGGGSSGGSIGGRGS	R	S	603	618	16	2	sp|P04264|K2C1_HUMAN	P04264	K2C1_HUMAN	KRT1	Keratin, type II cytoskeletal 1			0	1	0	10914.6	unmatched	MS/MS
GSGGGSYGSGGGGGGGRGS	Y	Y	533	551	19	2	sp|P04264|K2C1_HUMAN	P04264	K2C1_HUMAN	KRT1	Keratin, type II cytoskeletal 1			0	2	0	99070.6	unmatched	MS/MS
GSGGGSYGSGGGGGGGRGSY	Y	G	533	552	20	2	sp|P04264|K2C1_HUMAN	P04264	K2C1_HUMAN	KRT1	Keratin, type II cytoskeletal 1			0	1	0	93582.4	unmatched	MS/MS
GSGGGSYGSGGGGGGHGSY	Y	G	560	578	19	2	sp|P04264|K2C1_HUMAN	P04264	K2C1_HUMAN	KRT1	Keratin, type II cytoskeletal 1			2	2	104143	150036	MS/MS	MS/MS
GSGLGVGGGF	Y	S	518	527	10	1	sp|P04259|K2C6B_HUMAN	P04259	K2C6B_HUMAN	KRT6B	Keratin, type II cytoskeletal 6B	KRT6A	sp|P02538|K2C6A_HUMAN	0	1	0	17121.5	unmatched	MS/MS
GSGSGSGFGFGGSV	F	S	489	502	14	1	sp|P19013|K2C4_HUMAN	P19013	K2C4_HUMAN	KRT4	Keratin, type II cytoskeletal 4			0	1	0	4521.48	unmatched	MS/MS
GSGSGWSSSRGPY	Y	E	1498	1510	13	2	sp|Q86YZ3|HORN_HUMAN	Q86YZ3	HORN_HUMAN	HRNR	Hornerin			2	1	18971.9	34654.5	MS/MS	MS/MS
GSILVDEY	L	G	704	711	8	1	sp|Q9Y5L0|TNPO3_HUMAN	Q9Y5L0	TNPO3_HUMAN	TNPO3	Transportin-3			1	0	41118	42991.1	MS/MS	MBR
GSRGGSGGGGSISGGG	S	Y	547	562	16	2	sp|P35908|K22E_HUMAN	P35908	K22E_HUMAN	KRT2	Keratin, type II cytoskeletal 2 epidermal			0	1	0	11751.8	unmatched	MS/MS
GSVGESSSKGP	S	R	572	582	11	2	sp|P13645|K1C10_HUMAN	P13645	K1C10_HUMAN	KRT10	Keratin, type I cytoskeletal 10			0	2	29279.5	27229.8	MBR	MS/MS
GSYEDAVHSGALND	H	-	543	556	14	2	sp|P17987|TCPA_HUMAN	P17987	TCPA_HUMAN	TCP1	T-complex protein 1 subunit alpha			1	1	20990.8	22495.7	MS/MS	MS/MS
GSYIANRV	T	T	57	64	8	2	sp|P28072|PSB6_HUMAN	P28072	PSB6_HUMAN	PSMB6	Proteasome subunit beta type-6			0	1	30506.8	14556.9	MBR	MS/MS
GSYLGREV	G	A	196	203	8	2	sp|O00391|QSOX1_HUMAN	O00391	QSOX1_HUMAN	QSOX1	Sulfhydryl oxidase 1			1	0	51396.9	0	MS/MS	unmatched
GSYSISQF	S	Q	262	269	8	1	sp|Q16739|CEGT_HUMAN	Q16739	CEGT_HUMAN	UGCG	Ceramide glucosyltransferase			1	0	64566.3	70648.8	MS/MS	MBR
GSYYLTTTY	E	G	823	831	9	1	sp|Q8TB24|RIN3_HUMAN	Q8TB24	RIN3_HUMAN	RIN3	Ras and Rab interactor 3			1	0	29349.6	30345.5	MS/MS	MBR
GTQFLSAAY	A	D	344	352	9	1	sp|O60508|PRP17_HUMAN	O60508	PRP17_HUMAN	CDC40	Pre-mRNA-processing factor 17			1	1	31531.5	39240.8	MS/MS	MS/MS
GTYEDYVEGLR	Q	V	84	94	11	2	sp|P60660|MYL6_HUMAN	P60660	MYL6_HUMAN	MYL6	Myosin light polypeptide 6			0	1	0	21631.1	unmatched	MS/MS
GTYGAAAY	Q	G	638	645	8	1	sp|Q92841|DDX17_HUMAN	Q92841	DDX17_HUMAN	DDX17	Probable ATP-dependent RNA helicase DDX17			1	1	64477.1	43343.5	MS/MS	MS/MS
GVIDGHIYAV	V	G	419	428	10	2	sp|Q14145|KEAP1_HUMAN	Q14145	KEAP1_HUMAN	KEAP1	Kelch-like ECH-associated protein 1			1	1	44990.6	51856.7	MS/MS	MS/MS
GVIFYESHGK	K	L	9	18	10	2	sp|P00330|ADH1_YEAST	P00330	ADH1_YEAST	ADH1	Alcohol dehydrogenase 1			1	0	49083.5	0	MS/MS	unmatched
GVLPNIQAV	G	L	107	115	9	1	sp|P04908|H2A1B_HUMAN	P04908	H2A1B_HUMAN	H2AC8	Histone H2A type 1-B/E	H2AC1, H2AC12, H2AC14, H2AC17, H2AC19, H2AC20, H2AC21, H2AC25, H2AC6, H2AC7, H2AJ, H2AX	sp|P0C0S8|H2A1_HUMAN, sp|P16104|H2AX_HUMAN, sp|P20671|H2A1D_HUMAN, sp|Q16777|H2A2C_HUMAN, sp|Q6FI13|H2A2A_HUMAN, sp|Q7L7L0|H2A3_HUMAN, sp|Q8IUE6|H2A2B_HUMAN, sp|Q93077|H2A1C_HUMAN, sp|Q96KK5|H2A1H_HUMAN, sp|Q96QV6|H2A1A_HUMAN, sp|Q99878|H2A1J_HUMAN, sp|Q9BTM1|H2AJ_HUMAN	1	0	77384.5	117442	MS/MS	MBR
GVRPPAPSL	R	K	1840	1848	9	2	sp|Q92673|SORL_HUMAN	Q92673	SORL_HUMAN	SORL1	Sortilin-related receptor			2	2	435041	303006	MS/MS	MS/MS
GVTHTVPIYEGYA	D	L	158	170	13	2	sp|P60709|ACTB_HUMAN	P60709	ACTB_HUMAN	ACTB	Actin, cytoplasmic 1	ACTG1	sp|P63261|ACTG_HUMAN	0	1	0	23247	unmatched	MS/MS
GVVDSEDLPLNISR	R	E	379	392	14	2	sp|P08238|HS90B_HUMAN	P08238	HS90B_HUMAN	HSP90AB1	Heat shock protein HSP 90-beta	HSP90AA1, HSP90AB3P, TRAP1	sp|P07900|HS90A_HUMAN, sp|Q12931|TRAP1_HUMAN, sp|Q58FF7|H90B3_HUMAN	0	2	0	60001.4	unmatched	MS/MS
GVYSAANY	N	T	533	540	8	1	sp|P17844|DDX5_HUMAN	P17844	DDX5_HUMAN	DDX5	Probable ATP-dependent RNA helicase DDX5			1	0	776018	442320	MS/MS	MBR
GYEPPVQESV	D	-	255	264	10	1	sp|P61247|RS3A_HUMAN	P61247	RS3A_HUMAN	RPS3A	Small ribosomal subunit protein eS1			0	3	0	24351.1	unmatched	MS/MS
GYKAGMTHI	L	V	48	56	9	2	sp|P39023|RL3_HUMAN	P39023	RL3_HUMAN	RPL3	Large ribosomal subunit protein uL3			1	0	0	0	MS/MS	unmatched
HAFVASEY	E	P	400	407	8	1	sp|P19174|PLCG1_HUMAN	P19174	PLCG1_HUMAN	PLCG1	1-phosphatidylinositol 4,5-bisphosphate phosphodiesterase gamma-1			2	0	30155.5	24768.3	MS/MS	MBR
HAYIISSL	V	K	307	314	8	1	sp|Q9H4M9|EHD1_HUMAN	Q9H4M9	EHD1_HUMAN	EHD1	EH domain-containing protein 1	EHD3	sp|Q9NZN3|EHD3_HUMAN	3	0	328637	355013	MS/MS	MBR
HAYIISYL	V	K	310	317	8	1	sp|Q9H223|EHD4_HUMAN	Q9H223	EHD4_HUMAN	EHD4	EH domain-containing protein 4	EHD2	sp|Q9NZN4|EHD2_HUMAN	1	0	123951	178972	MS/MS	MBR
HEQLRKEYGANVL	L	P	44	56	13	3	sp|Q15036|SNX17_HUMAN	Q15036	SNX17_HUMAN	SNX17	Sorting nexin-17			1	0	135638	66780	MS/MS	MBR
HGYELAKDF	H	G	213	221	9	2	sp|Q9UNA1|RHG26_HUMAN	Q9UNA1	RHG26_HUMAN	ARHGAP26	Rho GTPase-activating protein 26			0	1	0	20925.8	unmatched	MS/MS
HGYSISHV	I	K	1487	1494	8	2	sp|Q8NEY1|NAV1_HUMAN	Q8NEY1	NAV1_HUMAN	NAV1	Neuron navigator 1			2	1	91377.9	73823.3	MS/MS	MS/MS
HGYTALMF	E	A	79	86	8	1	sp|Q8IV38|ANKY2_HUMAN	Q8IV38	ANKY2_HUMAN	ANKMY2	Ankyrin repeat and MYND domain-containing protein 2			1	0	18491	31158.2	MS/MS	MBR
HGYVGADL	A	K	557	564	8	1	sp|Q8NB90|AFG2A_HUMAN	Q8NB90	AFG2A_HUMAN	AFG2A	ATPase family gene 2 protein homolog A			1	0	38045	30265.7	MS/MS	MBR
HIIENIVAV	E	T	225	233	9	1,2	sp|O76021|RL1D1_HUMAN	O76021	RL1D1_HUMAN	RSL1D1	Ribosomal L1 domain-containing protein 1			2	3	74029.7	44839.7	MS/MS	MS/MS
HLAIKLEQV	A	K	531	539	9	2	sp|Q9Y4B6|DCAF1_HUMAN	Q9Y4B6	DCAF1_HUMAN	DCAF1	DDB1- and CUL4-associated factor 1			1	1	29374.7	58373.2	MS/MS	MS/MS
HLANIVERV	R	K	73	81	9	2	sp|Q8IYM9|TRI22_HUMAN	Q8IYM9	TRI22_HUMAN	TRIM22	E3 ubiquitin-protein ligase TRIM22			2	1	64570.8	83232.5	MS/MS	MS/MS
HLTDITLKV	D	A	120	128	9	2	sp|Q15046|SYK_HUMAN	Q15046	SYK_HUMAN	KARS1	Lysine--tRNA ligase			1	1	48243.2	68566.4	MS/MS	MS/MS
HLVDEPQNLIK	K	Q	402	412	11	2	sp|P02769|ALBU_BOVIN	P02769	ALBU_BOVIN	ALB	Albumin			1	0	67367.5	22034.7	MS/MS	MBR
HPIYNIKSL	I	M	214	222	9	2	sp|Q13601|KRR1_HUMAN	Q13601	KRR1_HUMAN	KRR1	KRR1 small subunit processome component homolog			0	2	0	41232.8	unmatched	MS/MS
HPLSNPAEL	S	E	88	96	9	2	sp|Q13907|IDI1_HUMAN	Q13907	IDI1_HUMAN	IDI1	Isopentenyl-diphosphate Delta-isomerase 1			1	0	60082.2	0	MS/MS	unmatched
HPMAYQLQL	I	Q	193	201	9	2	sp|P67870|CSK2B_HUMAN	P67870	CSK2B_HUMAN	CSNK2B	Casein kinase II subunit beta			0	1	0	15662.4	unmatched	MS/MS
HPNGNITEL	L	L	279	287	9	2	sp|Q7KZF4|SND1_HUMAN	Q7KZF4	SND1_HUMAN	SND1	Staphylococcal nuclease domain-containing protein 1			1	0	67199.7	21558.1	MS/MS	MBR
HPPPPPPPP	G	E	365	373	9	2	sp|P14866|HNRPL_HUMAN	P14866	HNRPL_HUMAN	HNRNPL	Heterogeneous nuclear ribonucleoprotein L	ASXL3, CEBPB, HOXD8, R3HDM1	sp|P13378|HXD8_HUMAN, sp|P17676|CEBPB_HUMAN, sp|Q15032|R3HD1_HUMAN, sp|Q9C0F0|ASXL3_HUMAN	16	2	2.72601e+06	2.10024e+06	MS/MS	MS/MS
HPRDPNLLLSV	F	S	199	209	11	2	sp|O75530|EED_HUMAN	O75530	EED_HUMAN	EED	Polycomb protein EED			0	1	0	86555.8	unmatched	MS/MS
HPRTSITVVL	L	Q	111	120	10	2	sp|Q9NQT4|EXOS5_HUMAN	Q9NQT4	EXOS5_HUMAN	EXOSC5	Exosome complex component RRP46			0	1	0	40784.8	unmatched	MS/MS
HPRVGDLIL	L	A	513	521	9	2	sp|Q53GS7|GLE1_HUMAN	Q53GS7	GLE1_HUMAN	GLE1	mRNA export factor GLE1			0	1	0	29845.9	unmatched	MS/MS
HPSLPASSL	S	A	369	377	9	1,2	sp|Q53ET0|CRTC2_HUMAN	Q53ET0	CRTC2_HUMAN	CRTC2	CREB-regulated transcription coactivator 2			2	0	94539.6	33213.9	MS/MS	MBR
HSLRAANL	M	A	1142	1149	8	2	sp|P29375|KDM5A_HUMAN	P29375	KDM5A_HUMAN	KDM5A	Lysine-specific demethylase 5A			1	0	30667.1	26222.4	MS/MS	MBR
HSYPGAYL	M	S	1371	1378	8	1	sp|Q9ULD9|ZN608_HUMAN	Q9ULD9	ZN608_HUMAN	ZNF608	Zinc finger protein 608			1	0	27437.7	36872.1	MS/MS	MBR
HSYRAPAF	V	C	152	159	8	2	sp|Q15139|KPCD1_HUMAN	Q15139	KPCD1_HUMAN	PRKD1	Serine/threonine-protein kinase D1	PRKD2	sp|Q9BZL6|KPCD2_HUMAN	0	1	0	205127	unmatched	MS/MS
HSYRVLYL	G	A	442	449	8	2	sp|Q9UM11|FZR1_HUMAN	Q9UM11	FZR1_HUMAN	FZR1	Fizzy-related protein homolog			1	1	68665.7	149554	MS/MS	MS/MS
HTEIVFARTSPQQK	Y	L	685	698	14	3	sp|P05023|AT1A1_HUMAN	P05023	AT1A1_HUMAN	ATP1A1	Sodium/potassium-transporting ATPase subunit alpha-1	ATP1A2, ATP1A3	sp|P13637|AT1A3_HUMAN, sp|P50993|AT1A2_HUMAN	0	1	28992.3	29661.1	MBR	MS/MS
HVVPTEPLPAPGPASVTE	H	-	325	342	18	2	sp|Q9BQA1|MEP50_HUMAN	Q9BQA1	MEP50_HUMAN	WDR77	Methylosome protein WDR77			0	1	0	19690.2	unmatched	MS/MS
IAAPTSSAL	T	S	279	287	9	1	sp|O43432|IF4G3_HUMAN	O43432	IF4G3_HUMAN	EIF4G3	Eukaryotic translation initiation factor 4 gamma 3			2	0	52954.7	51179	MS/MS	MBR
IADLAGNSE	H	V	134	142	9	1	sp|P06733|ENOA_HUMAN	P06733	ENOA_HUMAN	ENO1	Alpha-enolase			0	1	0	58058.1	unmatched	MS/MS
IAIYELLFK	R	E	9	17	9	2	sp|P46783|RS10_HUMAN	P46783	RS10_HUMAN	RPS10	Small ribosomal subunit protein eS10			0	1	0	8889.73	unmatched	MS/MS
IAPALVSKKLNVTEQE	T	K	73	88	16	2	sp|P06733|ENOA_HUMAN	P06733	ENOA_HUMAN	ENO1	Alpha-enolase			1	0	16882.4	0	MS/MS	unmatched
IAQKSKAEAESL	D	Y	361	372	12	2	sp|P04264|K2C1_HUMAN	P04264	K2C1_HUMAN	KRT1	Keratin, type II cytoskeletal 1			0	1	0	10488.5	unmatched	MS/MS
IARLPSSTL	R	K	799	807	9	2	sp|Q86Y91|KI18B_HUMAN	Q86Y91	KI18B_HUMAN	KIF18B	Kinesin-like protein KIF18B			2	2	160725	184565	MS/MS	MS/MS
IARNLTQQL	A	Q	313	321	9	2	sp|Q99541|PLIN2_HUMAN	Q99541	PLIN2_HUMAN	PLIN2	Perilipin-2			1	1	93312	90463.7	MS/MS	MS/MS
IASNAGSIA	R	-	132	140	9	1	sp|P62829|RL23_HUMAN	P62829	RL23_HUMAN	RPL23	Large ribosomal subunit protein uL14			1	0	49883.3	0	MS/MS	unmatched
IAVIIQSTA	G	-	389	397	9	1	sp|P42765|THIM_HUMAN	P42765	THIM_HUMAN	ACAA2	3-ketoacyl-CoA thiolase, mitochondrial			2	0	16469.6	0	MS/MS	unmatched
IDIIPNPQER	K	T	73	82	10	2	sp|P08238|HS90B_HUMAN	P08238	HS90B_HUMAN	HSP90AB1	Heat shock protein HSP 90-beta	HSP90AB3P	sp|Q58FF7|H90B3_HUMAN	1	0	0	0	MS/MS	unmatched
IDPEIQKVK	E	S	169	177	9	2	sp|P04264|K2C1_HUMAN	P04264	K2C1_HUMAN	KRT1	Keratin, type II cytoskeletal 1			1	0	24567.8	0	MS/MS	unmatched
IDTIEIITDR	K	Q	138	147	10	2	sp|P22626|ROA2_HUMAN	P22626	ROA2_HUMAN	HNRNPA2B1	Heterogeneous nuclear ribonucleoproteins A2/B1			5	0	47203.9	0	MS/MS	unmatched
IEDEQALGSQLQK	R	K	1094	1106	13	2	sp|P12883|MYH7_HUMAN	P12883	MYH7_HUMAN	MYH7	Myosin-7			0	1	0	66199.7	unmatched	MS/MS
IEELEEEIEAER	R	A	1119	1130	12	2	sp|Q9Y623|MYH4_HUMAN	Q9Y623	MYH4_HUMAN	MYH4	Myosin-4	MYH1, MYH16, MYH2, MYH3, MYH6, MYH7	sp|P11055|MYH3_HUMAN, sp|P12882|MYH1_HUMAN, sp|P12883|MYH7_HUMAN, sp|P13533|MYH6_HUMAN, sp|Q9H6N6|MYH16_HUMAN, sp|Q9UKX2|MYH2_HUMAN	0	3	0	111681	unmatched	MS/MS
IEVIEIMTDR	K	G	131	140	10	2	sp|A0A2R8Y4L2|RA1L3_HUMAN	A0A2R8Y4L2	RA1L3_HUMAN	HNRNPA1L3	Heterogeneous nuclear ribonucleoprotein A1-like 3	HNRNPA1, HNRNPA1L2	sp|P09651|ROA1_HUMAN, sp|Q32P51|RA1L2_HUMAN	1	0	23119.8	0	MS/MS	unmatched
IGAGAPVYL	R	A	44	52	9	1	sp|Q96QV6|H2A1A_HUMAN	Q96QV6	H2A1A_HUMAN	H2AC1	Histone H2A type 1-A			0	1	23351.6	22688.6	MBR	MS/MS
IGGIGTVPVGR	K	V	256	266	11	2	sp|P68104|EF1A1_HUMAN	P68104	EF1A1_HUMAN	EEF1A1	Elongation factor 1-alpha 1	EEF1A1P5, EEF1A2	sp|Q05639|EF1A2_HUMAN, sp|Q5VTE0|EF1A3_HUMAN	2	1	61686.6	58371	MS/MS	MS/MS
IGGIGTVPVGRVETG	K	V	256	270	15	2	sp|P68104|EF1A1_HUMAN	P68104	EF1A1_HUMAN	EEF1A1	Elongation factor 1-alpha 1	EEF1A1P5, EEF1A2	sp|Q05639|EF1A2_HUMAN, sp|Q5VTE0|EF1A3_HUMAN	0	1	28050.7	30455.6	MBR	MS/MS
IGLFGGAGVGK	K	T	202	212	11	2	sp|P06576|ATPB_HUMAN	P06576	ATPB_HUMAN	ATP5F1B	ATP synthase subunit beta, mitochondrial			0	1	0	36910.4	unmatched	MS/MS
IIDGKIFCV	A	H	155	163	9	2	sp|P60510|PP4C_HUMAN	P60510	PP4C_HUMAN	PPP4C	Serine/threonine-protein phosphatase 4 catalytic subunit			0	1	40500.3	68178.1	MBR	MS/MS
IIKIEDDNDNAPY	L	F	229	241	13	2	sp|Q08554|DSC1_HUMAN	Q08554	DSC1_HUMAN	DSC1	Desmocollin-1			0	1	0	20728.1	unmatched	MS/MS
IINEPTAAAIAYGLDK	R	K	172	187	16	2	sp|P11142|HSP7C_HUMAN	P11142	HSP7C_HUMAN	HSPA8	Heat shock cognate 71 kDa protein	HSPA1L, HSPA2, HSPA5	sp|P11021|BIP_HUMAN, sp|P34931|HS71L_HUMAN, sp|P54652|HSP72_HUMAN	1	1	167301	58030.3	MS/MS	MS/MS
IINTFHQY	T	S	15	22	8	2	sp|P06702|S10A9_HUMAN	P06702	S10A9_HUMAN	S100A9	Protein S100-A9			1	1	51573	85644.3	MS/MS	MS/MS
IIPASTGAAKAVGK	N	V	206	219	14	2	sp|P04406|G3P_HUMAN	P04406	G3P_HUMAN	GAPDH	Glyceraldehyde-3-phosphate dehydrogenase			1	0	23378.7	30310.2	MS/MS	MBR
IISDTSGDF	D	R	159	167	9	1	sp|P07355|ANXA2_HUMAN	P07355	ANXA2_HUMAN	ANXA2	Annexin A2	ANXA2P2	sp|A6NMY6|AXA2L_HUMAN	0	3	0	34747.9	unmatched	MS/MS
IITHPNFNGNTLDNDIMLIK	K	L	78	97	20	3	sp|P00761|TRYP_PIG	P00761	TRYP_PIG		Trypsin			0	1	0	0	unmatched	MS/MS
IKDYPVVSIED	F	P	284	294	11	2	sp|P06733|ENOA_HUMAN	P06733	ENOA_HUMAN	ENO1	Alpha-enolase			0	1	0	16681.3	unmatched	MS/MS
IKPPIIHY	E	D	584	591	8	2	sp|Q86UE8|TLK2_HUMAN	Q86UE8	TLK2_HUMAN	TLK2	Serine/threonine-protein kinase tousled-like 2	TLK1	sp|Q9UKI8|TLK1_HUMAN	1	0	38693.3	47649.4	MS/MS	MBR
ILADATEQV	G	G	13	21	9	1	sp|Q9BZZ5|API5_HUMAN	Q9BZZ5	API5_HUMAN	API5	Apoptosis inhibitor 5			2	0	26429.1	0	MS/MS	unmatched
ILAPCKLETV	R	G	128	137	10	2	sp|Q9Y6G5|COMDA_HUMAN	Q9Y6G5	COMDA_HUMAN	COMMD10	COMM domain-containing protein 10			0	1	39046.3	39889.6	MBR	MS/MS
ILAPVVKEI	Q	M	1071	1079	9	2	sp|P46940|IQGA1_HUMAN	P46940	IQGA1_HUMAN	IQGAP1	Ras GTPase-activating-like protein IQGAP1	IQGAP2	sp|Q13576|IQGA2_HUMAN	0	1	0	15045.6	unmatched	MS/MS
ILAQQPLSV	R	T	693	701	9	1	sp|Q6ZRI6|CO039_HUMAN	Q6ZRI6	CO039_HUMAN	C15orf39	Uncharacterized protein C15orf39			1	1	27549.5	20534.7	MS/MS	MS/MS
ILDEHVQRV	S	L	470	478	9	2	sp|O15169|AXIN1_HUMAN	O15169	AXIN1_HUMAN	AXIN1	Axin-1			1	0	28580.1	0	MS/MS	unmatched
ILDKKVEKV	E	T	570	578	9	2	sp|P08238|HS90B_HUMAN	P08238	HS90B_HUMAN	HSP90AB1	Heat shock protein HSP 90-beta	HSP90AB3P	sp|Q58FF7|H90B3_HUMAN	2	2	426594	362480	MS/MS	MS/MS
ILDQKINEV	D	S	23	31	9	1,2	sp|P11926|DCOR_HUMAN	P11926	DCOR_HUMAN	ODC1	Ornithine decarboxylase			3	3	518009	548530	MS/MS	MS/MS
ILFGHENRV	S	S	362	370	9	2	sp|O14775|GNB5_HUMAN	O14775	GNB5_HUMAN	GNB5	Guanine nucleotide-binding protein subunit beta-5			1	1	59416.9	48618.9	MS/MS	MS/MS
ILHDDEVTV	L	T	15	23	9	1,2	sp|P05386|RLA1_HUMAN	P05386	RLA1_HUMAN	RPLP1	Large ribosomal subunit protein P1			5	3	117690	110867	MS/MS	MS/MS
ILLEGTMNL	V	T	248	256	9	1	sp|O75448|MED24_HUMAN	O75448	MED24_HUMAN	MED24	Mediator of RNA polymerase II transcription subunit 24			1	0	22564.9	0	MS/MS	unmatched
ILMEHIHKL	R	K	137	145	9	2	sp|P84098|RL19_HUMAN	P84098	RL19_HUMAN	RPL19	Large ribosomal subunit protein eL19			4	4	231574	359424	MS/MS	MS/MS
ILNNKIPEA	A	Q	696	704	9	2	sp|Q96JI7|SPTCS_HUMAN	Q96JI7	SPTCS_HUMAN	SPG11	Spatacsin			1	0	48523.8	0	MS/MS	unmatched
ILQDRLNQV	T	S	354	362	9	2	sp|Q99741|CDC6_HUMAN	Q99741	CDC6_HUMAN	CDC6	Cell division control protein 6 homolog			1	0	35078	27020.3	MS/MS	MBR
ILQNKIDLV	L	K	187	195	9	2	sp|P41091|IF2G_HUMAN	P41091	IF2G_HUMAN	EIF2S3	Eukaryotic translation initiation factor 2 subunit 3	EIF2S3B	sp|Q2VIR3|IF2GL_HUMAN	2	2	67189	105279	MS/MS	MS/MS
ILSEVQQAV	S	S	712	720	9	1,2	sp|P09874|PARP1_HUMAN	P09874	PARP1_HUMAN	PARP1	Poly [ADP-ribose] polymerase 1			4	1	76813.7	59187.6	MS/MS	MS/MS
ILSPTVVSI	M	L	639	647	9	1	sp|P52732|KIF11_HUMAN	P52732	KIF11_HUMAN	KIF11	Kinesin-like protein KIF11			1	0	29407.7	11247.4	MS/MS	MBR
ILTDITKGV	N	Q	661	669	9	1,2	sp|P13639|EF2_HUMAN	P13639	EF2_HUMAN	EEF2	Elongation factor 2			3	4	241216	102973	MS/MS	MS/MS
ILTESEIKL	D	D	86	94	9	2	sp|Q99598|TSNAX_HUMAN	Q99598	TSNAX_HUMAN	TSNAX	Translin-associated protein X			2	1	42433.3	50061.9	MS/MS	MS/MS
ILTETINTV	D	S	329	337	9	1	sp|O60763|USO1_HUMAN	O60763	USO1_HUMAN	USO1	General vesicular transport factor p115			1	1	26387.4	21447.3	MS/MS	MS/MS
ILYDKLEKI	N	H	273	281	9	2	sp|Q99832|TCPH_HUMAN	Q99832	TCPH_HUMAN	CCT7	T-complex protein 1 subunit eta			0	1	21705.1	26311.6	MBR	MS/MS
ILYGKIIHL	H	E	58	66	9	2	sp|P0CG13|CTF8_HUMAN	P0CG13	CTF8_HUMAN	CHTF8	Chromosome transmission fidelity protein 8 homolog			0	1	0	25112	unmatched	MS/MS
IMLEALERV	I	-	68	76	9	2	sp|A8MWD9|RUXGL_HUMAN	A8MWD9	RUXGL_HUMAN	SNRPGP15	Putative small nuclear ribonucleoprotein G-like protein 15	SNRPG	sp|P62308|RUXG_HUMAN	1	3	60575.5	86132.4	MS/MS	MS/MS
INVAPGKDL	E	T	311	319	9	2	sp|P35527|K1C9_HUMAN	P35527	K1C9_HUMAN	KRT9	Keratin, type I cytoskeletal 9			0	1	0	49391.8	unmatched	MS/MS
INVAPGKDLT	E	K	311	320	10	2	sp|P35527|K1C9_HUMAN	P35527	K1C9_HUMAN	KRT9	Keratin, type I cytoskeletal 9			0	1	0	21065.8	unmatched	MS/MS
IPAEGRVAL	R	A	15	23	9	2	sp|Q9UBQ7|GRHPR_HUMAN	Q9UBQ7	GRHPR_HUMAN	GRHPR	Glyoxylate reductase/hydroxypyruvate reductase			0	1	0	151865	unmatched	MS/MS
IPAKLHNSL	S	I	660	668	9	2	sp|Q00341|VIGLN_HUMAN	Q00341	VIGLN_HUMAN	HDLBP	Vigilin			1	1	74271.9	61681.3	MS/MS	MS/MS
IPKSAVGEL	L	S	363	371	9	2	sp|P26010|ITB7_HUMAN	P26010	ITB7_HUMAN	ITGB7	Integrin beta-7	ITGB2	sp|P05107|ITB2_HUMAN	0	1	47621.7	46833.8	MBR	MS/MS
IPMPFSSSSL	Q	S	208	217	10	1	sp|P33076|C2TA_HUMAN	P33076	C2TA_HUMAN	CIITA	MHC class II transactivator			2	1	19165.5	21289.2	MS/MS	MS/MS
IPMTPTSSF	K	V	389	397	9	1	sp|Q7Z5L9|I2BP2_HUMAN	Q7Z5L9	I2BP2_HUMAN	IRF2BP2	Interferon regulatory factor 2-binding protein 2			1	1	34107.4	35229.9	MS/MS	MS/MS
IPNEIIHAL	N	Q	189	197	9	2	sp|P52272|HNRPM_HUMAN	P52272	HNRPM_HUMAN	HNRNPM	Heterogeneous nuclear ribonucleoprotein M			1	0	28614.4	0	MS/MS	unmatched
IPQKQREITL	D	K	471	480	10	2	sp|Q9NR30|DDX21_HUMAN	Q9NR30	DDX21_HUMAN	DDX21	Nucleolar RNA helicase 2			0	1	0	72939	unmatched	MS/MS
IPRDPSQQEL	Q	P	1169	1178	10	2	sp|P49327|FAS_HUMAN	P49327	FAS_HUMAN	FASN	Fatty acid synthase			0	1	0	31026.2	unmatched	MS/MS
IPRGPASQF	M	Y	812	820	9	2	sp|P49750|YLPM1_HUMAN	P49750	YLPM1_HUMAN	YLPM1	YLP motif-containing protein 1			0	1	0	32662.4	unmatched	MS/MS
IPRGVNVSAL	Y	S	118	127	10	2	sp|P38606|VATA_HUMAN	P38606	VATA_HUMAN	ATP6V1A	V-type proton ATPase catalytic subunit A			2	1	75387.3	81494.6	MS/MS	MS/MS
IPRLIVSQL	N	K	172	180	9	2	sp|Q9BXW9|FACD2_HUMAN	Q9BXW9	FACD2_HUMAN	FANCD2	Fanconi anemia group D2 protein			0	1	0	28173.5	unmatched	MS/MS
IPRPVDGVEV	E	P	417	426	10	2	sp|P26368|U2AF2_HUMAN	P26368	U2AF2_HUMAN	U2AF2	Splicing factor U2AF 65 kDa subunit			1	0	65107.9	69493.6	MS/MS	MBR
IPRSITVLV	N	E	249	257	9	2	sp|P33993|MCM7_HUMAN	P33993	MCM7_HUMAN	MCM7	DNA replication licensing factor MCM7			0	1	32414	173621	MBR	MS/MS
IPRVPSLSV	I	P	197	205	9	2	sp|P78345|RPP38_HUMAN	P78345	RPP38_HUMAN	RPP38	Ribonuclease P protein subunit p38			0	1	0	29674	unmatched	MS/MS
IPSIRNGIL	M	A	1578	1586	9	2	sp|Q93008|USP9X_HUMAN	Q93008	USP9X_HUMAN	USP9X	Ubiquitin carboxyl-terminal hydrolase 9X			1	1	59535.5	73124.3	MS/MS	MS/MS
IPSSHPVSL	K	N	711	719	9	2	sp|Q13191|CBLB_HUMAN	Q13191	CBLB_HUMAN	CBLB	E3 ubiquitin-protein ligase CBL-B			0	1	37232.6	44933.6	MBR	MS/MS
IPTSARSML	G	S	522	530	9	2	sp|Q8WXI9|P66B_HUMAN	Q8WXI9	P66B_HUMAN	GATAD2B	Transcriptional repressor p66-beta			0	1	0	67411.7	unmatched	MS/MS
IPYHSEVPVSL	G	K	2247	2257	11	2	sp|Q01082|SPTB2_HUMAN	Q01082	SPTB2_HUMAN	SPTBN1	Spectrin beta chain, non-erythrocytic 1			1	0	220475	209868	MS/MS	MBR
IQDKCVPLV	W	R	237	245	9	2	sp|Q9BS26|ERP44_HUMAN	Q9BS26	ERP44_HUMAN	ERP44	Endoplasmic reticulum resident protein 44			1	3	56220.7	72636.4	MS/MS	MS/MS
IQDNHDGTYTV	H	A	1596	1606	11	2	sp|P21333|FLNA_HUMAN	P21333	FLNA_HUMAN	FLNA	Filamin-A			1	1	27607.2	21773.7	MS/MS	MS/MS
IQLVEEELDR	R	A	93	102	10	2	sp|P06753|TPM3_HUMAN	P06753	TPM3_HUMAN	TPM3	Tropomyosin alpha-3 chain	TPM1, TPM2, TPM4	sp|P07951|TPM2_HUMAN, sp|P09493|TPM1_HUMAN, sp|P67936|TPM4_HUMAN	0	1	0	42102.7	unmatched	MS/MS
IQRTPKIQVYSR	A	H	21	32	12	3	sp|P61769|B2MG_HUMAN	P61769	B2MG_HUMAN	B2M	Beta-2-microglobulin			0	1	21060.5	68620.9	MBR	MS/MS
IQVTKVTQV	N	D	481	489	9	2	sp|P48444|COPD_HUMAN	P48444	COPD_HUMAN	ARCN1	Coatomer subunit delta			1	0	80670.5	28926.2	MS/MS	MBR
IRLENEIQT	K	Y	440	448	9	2	sp|P13645|K1C10_HUMAN	P13645	K1C10_HUMAN	KRT10	Keratin, type I cytoskeletal 10			0	1	0	76607.8	unmatched	MS/MS
IRPENVIIY	G	G	159	167	9	2	sp|Q5VST6|AB17B_HUMAN	Q5VST6	AB17B_HUMAN	ABHD17B	Alpha/beta hydrolase domain-containing protein 17B			0	1	28175.1	30912.2	MBR	MS/MS
ISANGDKEIGN	T	I	174	184	11	2	sp|P10809|CH60_HUMAN	P10809	CH60_HUMAN	HSPD1	60 kDa heat shock protein, mitochondrial			0	1	0	19474.6	unmatched	MS/MS
ISEGNETVEDIAAR	I	L	634	647	14	2	sp|P05023|AT1A1_HUMAN	P05023	AT1A1_HUMAN	ATP1A1	Sodium/potassium-transporting ATPase subunit alpha-1	ATP1A2, ATP1A3	sp|P13637|AT1A3_HUMAN, sp|P50993|AT1A2_HUMAN	0	1	31832.9	36364.6	MBR	MS/MS
ISGGGSRGGGGGGY	T	G	512	525	14	2	sp|P04264|K2C1_HUMAN	P04264	K2C1_HUMAN	KRT1	Keratin, type II cytoskeletal 1			0	1	0	28745.9	unmatched	MS/MS
ISGGGSRGGGGGGYGSGGSS	T	Y	512	531	20	2	sp|P04264|K2C1_HUMAN	P04264	K2C1_HUMAN	KRT1	Keratin, type II cytoskeletal 1			0	2	0	87758.4	unmatched	MS/MS
ISGLIYEETR	R	G	47	56	10	2	sp|P62805|H4_HUMAN	P62805	H4_HUMAN	H4C16	Histone H4			0	2	0	121646	unmatched	MS/MS
ISSHVKAIDTIYQTTD	Q	F	246	261	16	2	sp|O14672|ADA10_HUMAN	O14672	ADA10_HUMAN	ADAM10	Disintegrin and metalloproteinase domain-containing protein 10			1	0	21528.3	0	MS/MS	unmatched
ISSSKGSLGGGF	R	S	36	47	12	2	sp|P13645|K1C10_HUMAN	P13645	K1C10_HUMAN	KRT10	Keratin, type I cytoskeletal 10			1	1	45683	38050.2	MS/MS	MS/MS
ISSSKGSLGGGFSSG	R	G	36	50	15	2	sp|P13645|K1C10_HUMAN	P13645	K1C10_HUMAN	KRT10	Keratin, type I cytoskeletal 10			0	1	0	11264.3	unmatched	MS/MS
ITAPPSRVL	T	Q	20	28	9	2	sp|O00767|SCD_HUMAN	O00767	SCD_HUMAN	SCD	Stearoyl-CoA desaturase			0	1	0	60595.4	unmatched	MS/MS
IVAAGVGEFEAGISK	L	N	115	129	15	2	sp|P68104|EF1A1_HUMAN	P68104	EF1A1_HUMAN	EEF1A1	Elongation factor 1-alpha 1	EEF1A1P5, EEF1A2	sp|Q05639|EF1A2_HUMAN, sp|Q5VTE0|EF1A3_HUMAN	2	0	504418	40106	MS/MS	MBR
IVAESLQQV	T	R	265	273	9	1	sp|P42224|STAT1_HUMAN	P42224	STAT1_HUMAN	STAT1	Signal transducer and activator of transcription 1-alpha/beta			0	1	35221.7	9908.17	MBR	MS/MS
IVAKHTSAL	T	C	1497	1505	9	2	sp|Q9Y490|TLN1_HUMAN	Q9Y490	TLN1_HUMAN	TLN1	Talin-1	TLN2	sp|Q9Y4G6|TLN2_HUMAN	1	0	55277.5	0	MS/MS	unmatched
IVDGNHRLTL	D	G	138	147	10	2	sp|Q01082|SPTB2_HUMAN	Q01082	SPTB2_HUMAN	SPTBN1	Spectrin beta chain, non-erythrocytic 1	SPTBN2, SPTBN4	sp|O15020|SPTN2_HUMAN, sp|Q9H254|SPTN4_HUMAN	1	1	79550.3	67319.3	MS/MS	MS/MS
IVMDSGDGVTHTVPIYEG	G	Y	151	168	18	2	sp|P60709|ACTB_HUMAN	P60709	ACTB_HUMAN	ACTB	Actin, cytoplasmic 1	ACTG1, POTEE, POTEF	sp|A5A3E0|POTEF_HUMAN, sp|P63261|ACTG_HUMAN, sp|Q6S8J3|POTEE_HUMAN	0	1	0	11448.7	unmatched	MS/MS
IVNTNVPRASVPD	F	G	5	17	13	2	sp|P14174|MIF_HUMAN	P14174	MIF_HUMAN	MIF	Macrophage migration inhibitory factor			0	2	0	21634.5	unmatched	MS/MS
IYVSEKGTVQQADE	G	-	179	192	14	2	sp|P32969|RL9_HUMAN	P32969	RL9_HUMAN	RPL9P9	Large ribosomal subunit protein uL6			1	1	27805.4	15279.5	MS/MS	MS/MS
KAAGAGKVTK	K	S	444	453	10	2	sp|P68104|EF1A1_HUMAN	P68104	EF1A1_HUMAN	EEF1A1	Elongation factor 1-alpha 1	EEF1A1P5	sp|Q5VTE0|EF1A3_HUMAN	1	0	25591	0	MS/MS	unmatched
KADSLRFL	M	N	984	991	8	2	sp|O60346|PHLP1_HUMAN	O60346	PHLP1_HUMAN	PHLPP1	PH domain leucine-rich repeat-containing protein phosphatase 1			0	1	0	20062.1	unmatched	MS/MS
KAFDITYV	G	R	141	148	8	2	sp|P11047|LAMC1_HUMAN	P11047	LAMC1_HUMAN	LAMC1	Laminin subunit gamma-1			1	0	57632.8	0	MS/MS	unmatched
KAITDAAMMAEELKK	K	E	1761	1775	15	3	sp|Q9Y623|MYH4_HUMAN	Q9Y623	MYH4_HUMAN	MYH4	Myosin-4	MYH1, MYH13, MYH2, MYH3, MYH6, MYH7, MYH7B, MYH8	sp|A7E2Y1|MYH7B_HUMAN, sp|P11055|MYH3_HUMAN, sp|P12882|MYH1_HUMAN, sp|P12883|MYH7_HUMAN, sp|P13533|MYH6_HUMAN, sp|P13535|MYH8_HUMAN, sp|Q9UKX2|MYH2_HUMAN, sp|Q9UKX3|MYH13_HUMAN	0	1	0	38222.7	unmatched	MS/MS
KAMEAVAAQGKAKK	R	-	241	254	14	3	sp|P18669|PGAM1_HUMAN	P18669	PGAM1_HUMAN	PGAM1	Phosphoglycerate mutase 1			0	1	0	6064.23	unmatched	MS/MS
KAPAQKVPAQK	K	A	172	182	11	3	sp|P50914|RL14_HUMAN	P50914	RL14_HUMAN	RPL14	Large ribosomal subunit protein eL14			1	0	26732.1	0	MS/MS	unmatched
KAWSVARL	L	S	235	242	8	2	sp|P02769|ALBU_BOVIN	P02769	ALBU_BOVIN	ALB	Albumin			0	2	0	214339	unmatched	MS/MS
KAYLSAHL	S	K	889	896	8	2	sp|Q9H0H0|INT2_HUMAN	Q9H0H0	INT2_HUMAN	INTS2	Integrator complex subunit 2			1	1	102559	49024.6	MS/MS	MS/MS
KDSPQTIPTYTDAL	I	H	153	166	14	2	sp|P31944|CASPE_HUMAN	P31944	CASPE_HUMAN	CASP14	Caspase-14			0	1	0	44157.8	unmatched	MS/MS
KEALQDVEDENQ	N	-	244	255	12	2	sp|P62258|1433E_HUMAN	P62258	1433E_HUMAN	YWHAE	14-3-3 protein epsilon			0	2	0	28289.5	unmatched	MS/MS
KEEDEEEDVPGQAKDEL	D	-	401	417	17	3	sp|P27797|CALR_HUMAN	P27797	CALR_HUMAN	CALR	Calreticulin			0	1	0	61622.9	unmatched	MS/MS
KEETIEKMQE	Y	-	136	145	10	2	sp|P61254|RL26_HUMAN	P61254	RL26_HUMAN	RPL26	Large ribosomal subunit protein uL24			1	1	46414.6	40157.3	MS/MS	MS/MS
KENVATTDTLESTTVGTSV	K	-	579	597	19	2	sp|Q15046|SYK_HUMAN	Q15046	SYK_HUMAN	KARS1	Lysine--tRNA ligase			1	0	17354.1	0	MS/MS	unmatched
KFSSPTLELQ	N	G	1023	1032	10	2	sp|Q16706|MA2A1_HUMAN	Q16706	MA2A1_HUMAN	MAN2A1	Alpha-mannosidase 2			0	1	0	145046	unmatched	MS/MS
KGDRIAQL	K	I	213	220	8	2	sp|P33316|DUT_HUMAN	P33316	DUT_HUMAN	DUT	Deoxyuridine 5'-triphosphate nucleotidohydrolase, mitochondrial			2	1	154766	197811	MS/MS	MS/MS
KGSLGGGFSSGGFSGGS	S	F	40	56	17	2	sp|P13645|K1C10_HUMAN	P13645	K1C10_HUMAN	KRT10	Keratin, type I cytoskeletal 10			0	1	0	25436.1	unmatched	MS/MS
KIAPNTPQL	I	A	392	400	9	2	sp|P69849|NOMO3_HUMAN	P69849	NOMO3_HUMAN	NOMO3	BOS complex subunit NOMO3	NOMO1, NOMO2	sp|Q15155|NOMO1_HUMAN, sp|Q5JPE7|NOMO2_HUMAN	0	1	29887.8	25517.2	MBR	MS/MS
KILEDVVGV	T	P	465	473	9	1,2	sp|Q9ULW0|TPX2_HUMAN	Q9ULW0	TPX2_HUMAN	TPX2	Targeting protein for Xklp2			1	2	56578.4	105516	MS/MS	MS/MS
KILPTLEAV	L	A	127	135	9	1,2	sp|Q12905|ILF2_HUMAN	Q12905	ILF2_HUMAN	ILF2	Interleukin enhancer-binding factor 2			1	3	55502.5	173901	MS/MS	MS/MS
KILQELPSV	L	S	639	647	9	2	sp|Q96ST2|IWS1_HUMAN	Q96ST2	IWS1_HUMAN	IWS1	Protein IWS1 homolog			0	1	29053.9	28943.6	MBR	MS/MS
KIMTEKELLAV	V	A	76	86	11	2	sp|Q14254|FLOT2_HUMAN	Q14254	FLOT2_HUMAN	FLOT2	Flotillin-2			0	1	0	42083.4	unmatched	MS/MS
KIQEILTQV	R	K	552	560	9	1,2	sp|O00425|IF2B3_HUMAN	O00425	IF2B3_HUMAN	IGF2BP3	Insulin-like growth factor 2 mRNA-binding protein 3			0	2	0	106170	unmatched	MS/MS
KIYEGQVEV	D	T	117	125	9	1,2	sp|P46777|RL5_HUMAN	P46777	RL5_HUMAN	RPL5	Large ribosomal subunit protein uL18			2	6	521899	530708	MS/MS	MS/MS
KKEVPAVPETLK	K	K	8	19	12	3	sp|P18124|RL7_HUMAN	P18124	RL7_HUMAN	RPL7	Large ribosomal subunit protein uL30			1	0	28566.6	0	MS/MS	unmatched
KKEVPAVPETLKK	K	K	8	20	13	3	sp|P18124|RL7_HUMAN	P18124	RL7_HUMAN	RPL7	Large ribosomal subunit protein uL30			1	0	27948	0	MS/MS	unmatched
KKQEGTPEGL	Y	Y	429	438	10	2	sp|P62191|PRS4_HUMAN	P62191	PRS4_HUMAN	PSMC1	26S proteasome regulatory subunit 4			0	1	0	0	unmatched	MS/MS
KLAEGAGIQL	A	P	372	381	10	2	sp|Q86U06|RBM23_HUMAN	Q86U06	RBM23_HUMAN	RBM23	Probable RNA-binding protein 23			0	1	22594.3	20790	MBR	MS/MS
KLAELKQECL	L	A	12	21	10	2	sp|P82979|SARNP_HUMAN	P82979	SARNP_HUMAN	SARNP	SAP domain-containing ribonucleoprotein			1	1	23239.1	0	MS/MS	MS/MS
KLAENIDAQL	Y	K	435	444	10	2	sp|P37198|NUP62_HUMAN	P37198	NUP62_HUMAN	NUP62	Nuclear pore glycoprotein p62			2	1	55112.7	60396	MS/MS	MS/MS
KLAESVEKA	S	I	216	224	9	2	sp|Q9Y5B9|SP16H_HUMAN	Q9Y5B9	SP16H_HUMAN	SUPT16H	FACT complex subunit SPT16			1	0	21067.4	0	MS/MS	unmatched
KLAKLQAQV	E	R	54	62	9	2	sp|P20290|BTF3_HUMAN	P20290	BTF3_HUMAN	BTF3	Transcription factor BTF3	BTF3L4	sp|Q96K17|BT3L4_HUMAN	1	0	17347.9	0	MS/MS	unmatched
KLDQDLNEV	N	K	436	444	9	2	sp|Q9UQE7|SMC3_HUMAN	Q9UQE7	SMC3_HUMAN	SMC3	Structural maintenance of chromosomes protein 3			1	0	42602.4	17159.6	MS/MS	MBR
KLEDGPKFLK	K	S	386	395	10	3	sp|P68104|EF1A1_HUMAN	P68104	EF1A1_HUMAN	EEF1A1	Elongation factor 1-alpha 1	EEF1A1P5	sp|Q5VTE0|EF1A3_HUMAN	2	0	54985.6	0	MS/MS	unmatched
KLFDRPQEL	L	K	717	725	9	2	sp|Q5VZ89|DEN4C_HUMAN	Q5VZ89	DEN4C_HUMAN	DENND4C	DENN domain-containing protein 4C			1	0	42339.6	59866.1	MS/MS	MBR
KLFGMIITI	Q	G	117	125	9	2	sp|P61619|S61A1_HUMAN	P61619	S61A1_HUMAN	SEC61A1	Protein transport protein Sec61 subunit alpha isoform 1	SEC61A2	sp|Q9H9S3|S61A2_HUMAN	0	1	0	17224.2	unmatched	MS/MS
KLGEIVTTI	L	P	38	46	9	2	sp|P84077|ARF1_HUMAN	P84077	ARF1_HUMAN	ARF1	ADP-ribosylation factor 1	ARF3, ARF4, ARF5	sp|P18085|ARF4_HUMAN, sp|P61204|ARF3_HUMAN, sp|P84085|ARF5_HUMAN	2	0	64065.2	0	MS/MS	unmatched
KLGLKPLEV	A	N	129	137	9	2	sp|O43290|SNUT1_HUMAN	O43290	SNUT1_HUMAN	SART1	U4/U6.U5 tri-snRNP-associated protein 1			0	1	27410.6	41597.6	MBR	MS/MS
KLHDINAQL	A	V	147	155	9	2	sp|Q10567|AP1B1_HUMAN	Q10567	AP1B1_HUMAN	AP1B1	AP-1 complex subunit beta-1			1	1	64778.7	35807.9	MS/MS	MS/MS
KLHDSVVMV	E	T	35	43	9	2	sp|Q9GZN8|ADSSP_HUMAN	Q9GZN8	ADSSP_HUMAN	ADISSP	Adipose-secreted signaling protein			0	1	0	14915.2	unmatched	MS/MS
KLHGVNINV	Y	E	59	67	9	2	sp|Q9BWF3|RBM4_HUMAN	Q9BWF3	RBM4_HUMAN	RBM4	RNA-binding protein 4	RBM4B	sp|Q9BQ04|RBM4B_HUMAN	3	1	98449.1	176835	MS/MS	MS/MS
KLHYVVTEV	Q	Q	911	919	9	2	sp|Q9Y4A5|TRRAP_HUMAN	Q9Y4A5	TRRAP_HUMAN	TRRAP	Transformation/transcription domain-associated protein			1	1	28299.3	61732.2	MS/MS	MS/MS
KLIDRTESL	T	N	197	205	9	2	sp|P33241|LSP1_HUMAN	P33241	LSP1_HUMAN	LSP1	Lymphocyte-specific protein 1			2	1	247895	251482	MS/MS	MS/MS
KLISELQKL	T	F	232	240	9	2	sp|Q5UIP0|RIF1_HUMAN	Q5UIP0	RIF1_HUMAN	RIF1	Telomere-associated protein RIF1			0	1	0	20488.7	unmatched	MS/MS
KLLDVVHPA	L	A	67	75	9	2	sp|Q99832|TCPH_HUMAN	Q99832	TCPH_HUMAN	CCT7	T-complex protein 1 subunit eta			1	1	41664.3	42202.4	MS/MS	MS/MS
KLLEPVLLL	Y	G	50	58	9	1,2	sp|P62249|RS16_HUMAN	P62249	RS16_HUMAN	RPS16	Small ribosomal subunit protein uS9			1	2	30021.5	144553	MS/MS	MS/MS
KLLEQVNRI	Q	C	336	344	9	2	sp|P78333|GPC5_HUMAN	P78333	GPC5_HUMAN	GPC5	Glypican-5			0	1	29785.6	31034.5	MBR	MS/MS
KLLGELHTL	D	R	412	420	9	2	sp|Q15154|PCM1_HUMAN	Q15154	PCM1_HUMAN	PCM1	Pericentriolar material 1 protein			1	1	54450.7	90588.3	MS/MS	MS/MS
KLLGNIKNV	H	A	42	50	9	2	sp|Q00688|FKBP3_HUMAN	Q00688	FKBP3_HUMAN	FKBP3	Peptidyl-prolyl cis-trans isomerase FKBP3			1	0	35625	0	MS/MS	unmatched
KLLTEVHAA	A	S	642	650	9	2	sp|P78325|ADAM8_HUMAN	P78325	ADAM8_HUMAN	ADAM8	Disintegrin and metalloproteinase domain-containing protein 8			1	1	31308	26256.8	MS/MS	MS/MS
KLMDLDVEQL	M	G	117	126	10	2	sp|P12004|PCNA_HUMAN	P12004	PCNA_HUMAN	PCNA	Proliferating cell nuclear antigen			0	2	0	29992.7	unmatched	MS/MS
KLPEKWESV	E	K	240	248	9	2	sp|O76021|RL1D1_HUMAN	O76021	RL1D1_HUMAN	RSL1D1	Ribosomal L1 domain-containing protein 1			1	0	0	0	MS/MS	unmatched
KLQDQIFNL	Q	M	129	137	9	1	sp|O43665|RGS10_HUMAN	O43665	RGS10_HUMAN	RGS10	Regulator of G-protein signaling 10			0	1	0	10939.7	unmatched	MS/MS
KLQEFLQTL	D	R	16	24	9	2	sp|Q9NVI1|FANCI_HUMAN	Q9NVI1	FANCI_HUMAN	FANCI	Fanconi anemia group I protein			0	1	0	21612.1	unmatched	MS/MS
KLQELNYNL	V	K	350	358	9	2	sp|P42224|STAT1_HUMAN	P42224	STAT1_HUMAN	STAT1	Signal transducer and activator of transcription 1-alpha/beta			1	1	30229.4	33924.6	MS/MS	MS/MS
KLSDLQTQL	K	S	255	263	9	2	sp|P19387|RPB3_HUMAN	P19387	RPB3_HUMAN	POLR2C	DNA-directed RNA polymerase II subunit RPB3			1	0	48191.8	49739.8	MS/MS	MBR
KLVELPYTV	K	K	189	197	9	2	sp|Q9NPF4|OSGEP_HUMAN	Q9NPF4	OSGEP_HUMAN	OSGEP	tRNA N6-adenosine threonylcarbamoyltransferase			0	1	0	0	unmatched	MS/MS
KLVKEVIAV	K	S	56	64	9	2	sp|P38117|ETFB_HUMAN	P38117	ETFB_HUMAN	ETFB	Electron transfer flavoprotein subunit beta			1	2	51458.2	67966.6	MS/MS	MS/MS
KLVVSTQTALA	P	-	597	607	11	2	sp|P02769|ALBU_BOVIN	P02769	ALBU_BOVIN	ALB	Albumin			0	1	43003.7	56219.5	MBR	MS/MS
KLYDIDVAKV	K	N	115	124	10	2	sp|P62750|RL23A_HUMAN	P62750	RL23A_HUMAN	RPL23A	Large ribosomal subunit protein uL23			1	2	36432.1	48275.5	MS/MS	MS/MS
KLYQRDLEV	D	A	93	101	9	2	sp|Q96B01|R51A1_HUMAN	Q96B01	R51A1_HUMAN	RAD51AP1	RAD51-associated protein 1			1	1	31617.9	17713.2	MS/MS	MS/MS
KLYTGLREV	E	V	72	80	9	2	sp|Q13618|CUL3_HUMAN	Q13618	CUL3_HUMAN	CUL3	Cullin-3			0	1	0	27322.4	unmatched	MS/MS
KMADIEYRL	T	S	304	312	9	2	sp|P40937|RFC5_HUMAN	P40937	RFC5_HUMAN	RFC5	Replication factor C subunit 5			0	1	55668.4	71508.8	MBR	MS/MS
KMDPIISRV	H	A	73	81	9	2	sp|P78543|BTG2_HUMAN	P78543	BTG2_HUMAN	BTG2	Protein BTG2			2	0	124231	0	MS/MS	unmatched
KMLEKLPEL	L	K	459	467	9	2	sp|Q9NUQ8|ABCF3_HUMAN	Q9NUQ8	ABCF3_HUMAN	ABCF3	ATP-binding cassette sub-family F member 3			0	1	0	52696.6	unmatched	MS/MS
KMPEINAKV	S	A	93	101	9	2	sp|Q15011|HERP1_HUMAN	Q15011	HERP1_HUMAN	HERPUD1	Homocysteine-responsive endoplasmic reticulum-resident ubiquitin-like domain member 1 protein			2	0	52024.5	0	MS/MS	unmatched
KMSEKILLL	F	C	37	45	9	2	sp|P49721|PSB2_HUMAN	P49721	PSB2_HUMAN	PSMB2	Proteasome subunit beta type-2			0	1	0	58296	unmatched	MS/MS
KPAGPPGIL	E	A	517	525	9	2	sp|P35579|MYH9_HUMAN	P35579	MYH9_HUMAN	MYH9	Myosin-9			2	1	54575.9	32812.1	MS/MS	MS/MS
KPAGPPGILAL	E	L	517	527	11	1,2	sp|P35579|MYH9_HUMAN	P35579	MYH9_HUMAN	MYH9	Myosin-9			1	3	70270.1	193230	MS/MS	MS/MS
KPFDQTTISL	D	Q	197	206	10	2	sp|Q15417|CNN3_HUMAN	Q15417	CNN3_HUMAN	CNN3	Calponin-3			0	2	0	62796.1	unmatched	MS/MS
KPGSDTIKPDVQK	W	S	178	190	13	3	sp|Q06830|PRDX1_HUMAN	Q06830	PRDX1_HUMAN	PRDX1	Peroxiredoxin-1			0	1	0	27304.8	unmatched	MS/MS
KPIAVGSMSML	D	S	126	136	11	2	sp|Q9UBT6|POLK_HUMAN	Q9UBT6	POLK_HUMAN	POLK	DNA polymerase kappa			0	4	0	57661.9	unmatched	MS/MS
KPILSTRSL	F	K	251	259	9	2	sp|O95456|PSMG1_HUMAN	O95456	PSMG1_HUMAN	PSMG1	Proteasome assembly chaperone 1			1	0	77413.8	45175.7	MS/MS	MBR
KPIQDVNSL	L	R	148	156	9	2	sp|Q9Y4C1|KDM3A_HUMAN	Q9Y4C1	KDM3A_HUMAN	KDM3A	Lysine-specific demethylase 3A			1	0	38491.1	27006.2	MS/MS	MBR
KPKTPSLTVF	K	L	1133	1142	10	2	sp|P24928|RPB1_HUMAN	P24928	RPB1_HUMAN	POLR2A	DNA-directed RNA polymerase II subunit RPB1			0	3	0	50333	unmatched	MS/MS
KPKTTNIEL	K	Q	451	459	9	2	sp|Q15291|RBBP5_HUMAN	Q15291	RBBP5_HUMAN	RBBP5	Retinoblastoma-binding protein 5			0	1	0	28156.7	unmatched	MS/MS
KPNDSRALQL	A	M	73	82	10	2	sp|Q9NWX6|THG1_HUMAN	Q9NWX6	THG1_HUMAN	THG1L	Probable tRNA(His) guanylyltransferase			0	1	54609.4	33915	MBR	MS/MS
KPPPPPPPP	G	A	27	35	9	2	sp|A0JLT2|MED19_HUMAN	A0JLT2	MED19_HUMAN	MED19	Mediator of RNA polymerase II transcription subunit 19			3	1	350348	262520	MS/MS	MS/MS
KPPSPGTVL	M	A	474	482	9	2	sp|Q96G74|OTUD5_HUMAN	Q96G74	OTUD5_HUMAN	OTUD5	OTU domain-containing protein 5			1	0	22897.6	0	MS/MS	unmatched
KPQGKKTKFE	H	-	701	710	10	2	sp|P19338|NUCL_HUMAN	P19338	NUCL_HUMAN	NCL	Nucleolin			1	2	30253.6	58767.3	MS/MS	MS/MS
KPQSKELTL	R	G	318	326	9	2	sp|Q9H4H8|FA83D_HUMAN	Q9H4H8	FA83D_HUMAN	FAM83D	Protein FAM83D			0	1	0	31161.8	unmatched	MS/MS
KPQTKLLIL	E	H	612	620	9	2	sp|Q99081|HTF4_HUMAN	Q99081	HTF4_HUMAN	TCF12	Transcription factor 12	TCF3, TCF4	sp|P15884|ITF2_HUMAN, sp|P15923|TFE2_HUMAN	1	2	137442	235908	MS/MS	MS/MS
KPRPIIPML	A	Y	521	529	9	2	sp|O94953|KDM4B_HUMAN	O94953	KDM4B_HUMAN	KDM4B	Lysine-specific demethylase 4B			0	1	0	78051.1	unmatched	MS/MS
KPRSLQTGF	A	A	114	122	9	2	sp|Q9H0Z9|RBM38_HUMAN	Q9H0Z9	RBM38_HUMAN	RBM38	RNA-binding protein 38			1	1	42988	69250.7	MS/MS	MS/MS
KPRSPVVEL	N	S	667	675	9	2	sp|P25098|ARBK1_HUMAN	P25098	ARBK1_HUMAN	GRK2	Beta-adrenergic receptor kinase 1			2	0	42023	0	MS/MS	unmatched
KPRVTPVEV	S	M	196	204	9	2	sp|Q8N7H5|PAF1_HUMAN	Q8N7H5	PAF1_HUMAN	PAF1	RNA polymerase II-associated factor 1 homolog			0	1	0	27188.4	unmatched	MS/MS
KPSESIYSAL	G	S	102	111	10	2	sp|Q6SJ93|F111B_HUMAN	Q6SJ93	F111B_HUMAN	FAM111B	Serine protease FAM111B			2	1	35175.5	39565.7	MS/MS	MS/MS
KPSGVSAALAL	Q	K	125	135	11	2	sp|Q9Y3A4|RRP7A_HUMAN	Q9Y3A4	RRP7A_HUMAN	RRP7A	Ribosomal RNA-processing protein 7 homolog A			1	0	26773	71015.3	MS/MS	MBR
KPSLPFTSL	L	L	3	11	9	1,2	sp|P31785|IL2RG_HUMAN	P31785	IL2RG_HUMAN	IL2RG	Cytokine receptor common subunit gamma			2	3	191557	287465	MS/MS	MS/MS
KPSSTTPRL	A	S	912	920	9	2	sp|P27816|MAP4_HUMAN	P27816	MAP4_HUMAN	MAP4	Microtubule-associated protein 4			1	0	153147	88408.7	MS/MS	MBR
KPTHVVVTL	I	E	1047	1055	9	2	sp|Q14690|RRP5_HUMAN	Q14690	RRP5_HUMAN	PDCD11	Protein RRP5 homolog			0	1	0	35225.8	unmatched	MS/MS
KPVAPSNVL	D	S	260	268	9	2	sp|Q9NVU0|RPC5_HUMAN	Q9NVU0	RPC5_HUMAN	POLR3E	DNA-directed RNA polymerase III subunit RPC5			1	0	37016.9	0	MS/MS	unmatched
KPVDPDGPENGPP	L	F	594	606	13	2	sp|Q08554|DSC1_HUMAN	Q08554	DSC1_HUMAN	DSC1	Desmocollin-1			0	1	0	18438.3	unmatched	MS/MS
KPVSLGQAL	N	E	404	412	9	2	sp|O60341|KDM1A_HUMAN	O60341	KDM1A_HUMAN	KDM1A	Lysine-specific histone demethylase 1A			0	1	31932.1	22820.3	MBR	MS/MS
KPVYPGQTL	A	Q	565	573	9	2	sp|P51659|DHB4_HUMAN	P51659	DHB4_HUMAN	HSD17B4	Peroxisomal multifunctional enzyme type 2			1	1	154283	74315.7	MS/MS	MS/MS
KPYSGGLCL	Q	Q	308	316	9	2	sp|Q9NYF3|FA53C_HUMAN	Q9NYF3	FA53C_HUMAN	FAM53C	Protein FAM53C			1	0	68721.5	100555	MS/MS	MBR
KQLDDLKVEL	L	S	19	28	10	2	sp|P42766|RL35_HUMAN	P42766	RL35_HUMAN	RPL35	Large ribosomal subunit protein uL29			0	2	27524.6	48903.8	MBR	MS/MS
KQMEQISQFL	F	Q	88	97	10	2	sp|P37802|TAGL2_HUMAN	P37802	TAGL2_HUMAN	TAGLN2	Transgelin-2	TAGLN3	sp|Q9UI15|TAGL3_HUMAN	0	1	0	25536.9	unmatched	MS/MS
KRAAVAASSSS	P	-	87	97	11	2	sp|P61927|RL37_HUMAN	P61927	RL37_HUMAN	RPL37	Large ribosomal subunit protein eL37			0	1	0	6941.68	unmatched	MS/MS
KSFKLSGF	K	S	162	169	8	2	sp|P29966|MARCS_HUMAN	P29966	MARCS_HUMAN	MARCKS	Myristoylated alanine-rich C-kinase substrate			1	0	41094.9	0	MS/MS	unmatched
KSFNLPML	V	M	289	296	8	1	sp|Q13547|HDAC1_HUMAN	Q13547	HDAC1_HUMAN	HDAC1	Histone deacetylase 1			0	1	0	147440	unmatched	MS/MS
KSFPISHV	D	R	68	75	8	2	sp|P17302|CXA1_HUMAN	P17302	CXA1_HUMAN	GJA1	Gap junction alpha-1 protein			2	3	547747	272386	MS/MS	MS/MS
KSIRITAM	E	D	471	478	8	2	sp|Q9H6Z4|RANB3_HUMAN	Q9H6Z4	RANB3_HUMAN	RANBP3	Ran-binding protein 3			1	1	86355.1	69976.1	MS/MS	MS/MS
KSLPGQNED	F	L	71	79	9	2	sp|P01040|CYTA_HUMAN	P01040	CYTA_HUMAN	CSTA	Cystatin-A			0	1	0	13649.1	unmatched	MS/MS
KSVRAVVL	K	H	373	380	8	2	sp|O43660|PLRG1_HUMAN	O43660	PLRG1_HUMAN	PLRG1	Pleiotropic regulator 1			0	1	28061.2	18997.9	MBR	MS/MS
KSYLMNKL	G	A	51	58	8	2	sp|P32455|GBP1_HUMAN	P32455	GBP1_HUMAN	GBP1	Guanylate-binding protein 1	GBP2, GBP3, GBP5, GBP7	sp|P32456|GBP2_HUMAN, sp|Q8N8V2|GBP7_HUMAN, sp|Q96PP8|GBP5_HUMAN, sp|Q9H0R5|GBP3_HUMAN	0	1	0	26584.3	unmatched	MS/MS
KSYLMNRL	G	A	66	73	8	2	sp|Q96PP9|GBP4_HUMAN	Q96PP9	GBP4_HUMAN	GBP4	Guanylate-binding protein 4			3	4	835204	1.26016e+06	MS/MS	MS/MS
KSYNTPLL	S	N	253	260	8	2	sp|P85299|PRR5_HUMAN	P85299	PRR5_HUMAN	PRR5	Proline-rich protein 5			1	0	97134.3	194247	MS/MS	MBR
KTYDKTVAL	R	G	126	134	9	2	sp|Q15008|PSMD6_HUMAN	Q15008	PSMD6_HUMAN	PSMD6	26S proteasome non-ATPase regulatory subunit 6			1	0	16452.2	0	MS/MS	unmatched
KTYPLTQL	K	V	194	201	8	1,2	sp|P08910|ABHD2_HUMAN	P08910	ABHD2_HUMAN	ABHD2	Monoacylglycerol lipase ABHD2			1	1	170314	209613	MS/MS	MS/MS
KVDAGGKVK	K	K	20	28	9	2	sp|Q02878|RL6_HUMAN	Q02878	RL6_HUMAN	RPL6	Large ribosomal subunit protein eL6			1	0	14351.4	0	MS/MS	unmatched
KVFDPVPVGV	R	T	697	706	10	2	sp|Q08211|DHX9_HUMAN	Q08211	DHX9_HUMAN	DHX9	ATP-dependent RNA helicase A			0	1	0	0	unmatched	MS/MS
KVFFRAGVL	S	A	760	768	9	2	sp|P35579|MYH9_HUMAN	P35579	MYH9_HUMAN	MYH9	Myosin-9			0	1	0	25329.7	unmatched	MS/MS
KVFGNEIKL	L	E	370	378	9	2	sp|P19338|NUCL_HUMAN	P19338	NUCL_HUMAN	NCL	Nucleolin			0	1	0	37780.4	unmatched	MS/MS
KVGPVPVLV	L	M	67	75	9	1	sp|P60468|SC61B_HUMAN	P60468	SC61B_HUMAN	SEC61B	Protein transport protein Sec61 subunit beta			2	0	27531.1	0	MS/MS	unmatched
KVIDEIYRV	G	L	172	180	9	2	sp|Q9NVF7|FBX28_HUMAN	Q9NVF7	FBX28_HUMAN	FBXO28	F-box only protein 28			1	0	22817	22668.2	MS/MS	MBR
KVIEINPYL	N	L	105	113	9	1,2	sp|P28062|PSB8_HUMAN	P28062	PSB8_HUMAN	PSMB8	Proteasome subunit beta type-8	PSMB5	sp|P28074|PSB5_HUMAN	1	3	84883.9	110434	MS/MS	MS/MS
KVLDLKINL	Q	K	643	651	9	2	sp|Q96RL7|VP13A_HUMAN	Q96RL7	VP13A_HUMAN	VPS13A	Intermembrane lipid transfer protein VPS13A			0	1	0	20694.8	unmatched	MS/MS
KVLERVNAV	E	K	145	153	9	2	sp|Q9UL46|PSME2_HUMAN	Q9UL46	PSME2_HUMAN	PSME2	Proteasome activator complex subunit 2			2	2	284503	247926	MS/MS	MS/MS
KVMELLVHL	K	N	57	65	9	2	sp|Q5VYK3|ECM29_HUMAN	Q5VYK3	ECM29_HUMAN	ECPAS	Proteasome adapter and scaffold protein ECM29			0	1	0	27735.7	unmatched	MS/MS
KVQWKVDNALQSG	A	N	38	50	13	2	sp|P01834|IGKC_HUMAN	P01834	IGKC_HUMAN	IGKC	Immunoglobulin kappa constant			0	1	21732.2	32114.3	MBR	MS/MS
KVVALVHAV	E	Q	179	187	9	2	sp|P24001|IL32_HUMAN	P24001	IL32_HUMAN	IL32	Interleukin-32			1	0	73841.3	0	MS/MS	unmatched
KYESSTASALVA	W	-	140	151	12	2	sp|P62277|RS13_HUMAN	P62277	RS13_HUMAN	RPS13	Small ribosomal subunit protein uS15			2	1	50773.6	38512.1	MS/MS	MS/MS
KYFDEHYEY	D	R	11	19	9	2	sp|P33552|CKS2_HUMAN	P33552	CKS2_HUMAN	CKS2	Cyclin-dependent kinases regulatory subunit 2			1	2	125993	144779	MS/MS	MS/MS
LALDLEIATYR	K	T	473	483	11	2	sp|P04264|K2C1_HUMAN	P04264	K2C1_HUMAN	KRT1	Keratin, type II cytoskeletal 1	GFAP, KRT4, KRT7, KRT8, KRT80	sp|P05787|K2C8_HUMAN, sp|P08729|K2C7_HUMAN, sp|P14136|GFAP_HUMAN, sp|P19013|K2C4_HUMAN, sp|Q6KB66|K2C80_HUMAN	0	1	0	85245.3	unmatched	MS/MS
LALDVEIATYR	K	K	471	481	11	2	sp|P35908|K22E_HUMAN	P35908	K22E_HUMAN	KRT2	Keratin, type II cytoskeletal 2 epidermal	KRT3, KRT5, KRT6A, KRT6B, KRT6C, KRT75, KRT76, KRT79	sp|O95678|K2C75_HUMAN, sp|P02538|K2C6A_HUMAN, sp|P04259|K2C6B_HUMAN, sp|P12035|K2C3_HUMAN, sp|P13647|K2C5_HUMAN, sp|P48668|K2C6C_HUMAN, sp|Q01546|K22O_HUMAN, sp|Q5XKE5|K2C79_HUMAN	0	2	0	16914.5	unmatched	MS/MS
LANQLKNKK	W	-	173	181	9	2	sp|P61204|ARF3_HUMAN	P61204	ARF3_HUMAN	ARF3	ADP-ribosylation factor 3			0	1	0	13132.2	unmatched	MS/MS
LAPKIEDEEGS	Y	-	251	261	11	2	sp|P12004|PCNA_HUMAN	P12004	PCNA_HUMAN	PCNA	Proliferating cell nuclear antigen			1	2	17543.3	27679.5	MS/MS	MS/MS
LASADIETYLLEK	K	S	261	273	13	2	sp|Q9Y623|MYH4_HUMAN	Q9Y623	MYH4_HUMAN	MYH4	Myosin-4	MYH1, MYH13, MYH2, MYH3, MYH6, MYH7, MYH8	sp|P11055|MYH3_HUMAN, sp|P12882|MYH1_HUMAN, sp|P12883|MYH7_HUMAN, sp|P13533|MYH6_HUMAN, sp|P13535|MYH8_HUMAN, sp|Q9UKX2|MYH2_HUMAN, sp|Q9UKX3|MYH13_HUMAN	0	1	0	29550	unmatched	MS/MS
LASPEYVNLPINGNGKQ	F	-	194	210	17	2	sp|P09211|GSTP1_HUMAN	P09211	GSTP1_HUMAN	GSTP1	Glutathione S-transferase P			0	2	0	26247.8	unmatched	MS/MS
LDDEPEYVPDPDAEKPED	W	W	324	341	18	2	sp|P27824|CALX_HUMAN	P27824	CALX_HUMAN	CANX	Calnexin			0	1	0	10297.4	unmatched	MS/MS
LDIDNTRMTLDD	L	F	227	238	12	2	sp|P35527|K1C9_HUMAN	P35527	K1C9_HUMAN	KRT9	Keratin, type I cytoskeletal 9			0	1	0	51414.4	unmatched	MS/MS
LDNLQQEIDF	K	L	305	314	10	1	sp|P04264|K2C1_HUMAN	P04264	K2C1_HUMAN	KRT1	Keratin, type II cytoskeletal 1			0	1	0	5670.98	unmatched	MS/MS
LDQKINEV	I	S	24	31	8	1	sp|P11926|DCOR_HUMAN	P11926	DCOR_HUMAN	ODC1	Ornithine decarboxylase			1	0	23215.5	22187.7	MS/MS	MBR
LDTNADKQL	D	S	66	74	9	2	sp|P06702|S10A9_HUMAN	P06702	S10A9_HUMAN	S100A9	Protein S100-A9			1	1	28757.8	39614.3	MS/MS	MS/MS
LDTNADKQLS	D	F	66	75	10	2	sp|P06702|S10A9_HUMAN	P06702	S10A9_HUMAN	S100A9	Protein S100-A9			0	1	0	47366.4	unmatched	MS/MS
LDTNADKQLSF	D	E	66	76	11	2	sp|P06702|S10A9_HUMAN	P06702	S10A9_HUMAN	S100A9	Protein S100-A9			0	2	28380.9	47395.8	MBR	MS/MS
LEAQAATGF	L	I	2292	2300	9	1	sp|P15924|DESP_HUMAN	P15924	DESP_HUMAN	DSP	Desmoplakin	EPPK1, PLEC	sp|P58107|EPIPL_HUMAN, sp|Q15149|PLEC_HUMAN	3	1	31670.9	34057	MS/MS	MS/MS
LEDGRTLSDYNIQK	Q	E	50	63	14	3	sp|P0CG47|UBB_HUMAN	P0CG47	UBB_HUMAN	UBB	Polyubiquitin-B	RPS27A, UBA52, UBC	sp|P0CG48|UBC_HUMAN, sp|P62979|RS27A_HUMAN, sp|P62987|RL40_HUMAN	2	1	45692.4	24370.8	MS/MS	MS/MS
LEDGRTLSDYNIQKE	Q	S	50	64	15	3	sp|P0CG47|UBB_HUMAN	P0CG47	UBB_HUMAN	UBB	Polyubiquitin-B	RPS27A, UBA52, UBC	sp|P0CG48|UBC_HUMAN, sp|P62979|RS27A_HUMAN, sp|P62987|RL40_HUMAN	2	1	30938.4	16198.3	MS/MS	MS/MS
LEGDDDTSRMEEVD	P	-	719	732	14	2	sp|P07900|HS90A_HUMAN	P07900	HS90A_HUMAN	HSP90AA1	Heat shock protein HSP 90-alpha			0	1	0	11843.5	unmatched	MS/MS
LEGEESRMS	L	G	486	494	9	2	sp|P04264|K2C1_HUMAN	P04264	K2C1_HUMAN	KRT1	Keratin, type II cytoskeletal 1	KRT77	sp|Q7Z794|K2C1B_HUMAN	0	2	0	19335.7	unmatched	MS/MS
LEGEESRMSGE	L	C	486	496	11	2	sp|P04264|K2C1_HUMAN	P04264	K2C1_HUMAN	KRT1	Keratin, type II cytoskeletal 1	KRT77	sp|Q7Z794|K2C1B_HUMAN	0	1	0	11145.1	unmatched	MS/MS
LEGEGSSGGGGRGGGS	L	F	453	468	16	2	sp|P13645|K1C10_HUMAN	P13645	K1C10_HUMAN	KRT10	Keratin, type I cytoskeletal 10			0	1	0	10708.4	unmatched	MS/MS
LEGEGSSGGGGRGGGSFGGG	L	Y	453	472	20	2	sp|P13645|K1C10_HUMAN	P13645	K1C10_HUMAN	KRT10	Keratin, type I cytoskeletal 10			0	1	0	36016.6	unmatched	MS/MS
LEKGLDGAKK	L	A	66	75	10	2	sp|P81605|DCD_HUMAN	P81605	DCD_HUMAN	DCD	Dermcidin			0	1	0	15058.3	unmatched	MS/MS
LEKGLDGAKKAV	L	G	66	77	12	3	sp|P81605|DCD_HUMAN	P81605	DCD_HUMAN	DCD	Dermcidin			0	1	0	16647.4	unmatched	MS/MS
LEQQVDDLEGSLEQEK	K	K	1031	1046	16	2	sp|Q9Y623|MYH4_HUMAN	Q9Y623	MYH4_HUMAN	MYH4	Myosin-4	MYH1, MYH2, MYH6, MYH7, MYH8	sp|P12882|MYH1_HUMAN, sp|P12883|MYH7_HUMAN, sp|P13533|MYH6_HUMAN, sp|P13535|MYH8_HUMAN, sp|Q9UKX2|MYH2_HUMAN	0	1	0	12982.1	unmatched	MS/MS
LEVAQTTALPDEDDDL	D	-	201	216	16	2	sp|P62826|RAN_HUMAN	P62826	RAN_HUMAN	RAN	GTP-binding nuclear protein Ran			0	1	0	50847.6	unmatched	MS/MS
LFKEAYQIA	K	C	629	637	9	1	sp|Q9HBG6|IF122_HUMAN	Q9HBG6	IF122_HUMAN	IFT122	Intraflagellar transport protein 122 homolog			0	1	0	33063.1	unmatched	MS/MS
LGDIATDY	L	H	79	86	8	1	sp|P31151|S10A7_HUMAN	P31151	S10A7_HUMAN	S100A7	Protein S100-A7			1	1	18026.6	44252.8	MS/MS	MS/MS
LGEHNIDVLEGNEQFIN	R	A	58	74	17	2	sp|P00761|TRYP_PIG	P00761	TRYP_PIG		Trypsin			0	1	0	43517.1	unmatched	MS/MS
LGEHNIDVLEGNEQFINAAK	R	I	58	77	20	3	sp|P00761|TRYP_PIG	P00761	TRYP_PIG		Trypsin			0	1	22821	44192.5	MBR	MS/MS
LGEYGFQNA	K	L	421	429	9	1	sp|P02769|ALBU_BOVIN	P02769	ALBU_BOVIN	ALB	Albumin			0	1	0	11184	unmatched	MS/MS
LGGGFGGGSRG	S	F	86	96	11	2	sp|P35527|K1C9_HUMAN	P35527	K1C9_HUMAN	KRT9	Keratin, type I cytoskeletal 9			0	1	0	23289	unmatched	MS/MS
LGGGFSSGGF	S	S	43	52	10	1	sp|P13645|K1C10_HUMAN	P13645	K1C10_HUMAN	KRT10	Keratin, type I cytoskeletal 10			0	2	0	29001.4	unmatched	MS/MS
LGGRGGSGGSYG	G	R	475	486	12	2	sp|P35527|K1C9_HUMAN	P35527	K1C9_HUMAN	KRT9	Keratin, type I cytoskeletal 9			0	1	0	10701.2	unmatched	MS/MS
LIAPVAEEEATVPNNK	K	I	8	23	16	2	sp|P07195|LDHB_HUMAN	P07195	LDHB_HUMAN	LDHB	L-lactate dehydrogenase B chain			1	0	32184.1	0	MS/MS	unmatched
LIDPNTLQV	H	A	283	291	9	1	sp|Q96D46|NMD3_HUMAN	Q96D46	NMD3_HUMAN	NMD3	60S ribosomal export protein NMD3			1	0	20562.5	0	MS/MS	unmatched
LIGDAAKNQ	R	V	50	58	9	2	sp|P11142|HSP7C_HUMAN	P11142	HSP7C_HUMAN	HSPA8	Heat shock cognate 71 kDa protein	HSPA1A, HSPA1B, HSPA1L, HSPA2, HSPA5	sp|P0DMV8|HS71A_HUMAN, sp|P0DMV9|HS71B_HUMAN, sp|P11021|BIP_HUMAN, sp|P34931|HS71L_HUMAN, sp|P54652|HSP72_HUMAN	1	0	28894.9	0	MS/MS	unmatched
LKDDEVAQLK	K	K	309	318	10	2	sp|P07195|LDHB_HUMAN	P07195	LDHB_HUMAN	LDHB	L-lactate dehydrogenase B chain			1	0	13207.8	0	MS/MS	unmatched
LLADQAEAR	K	R	154	162	9	2	sp|P84098|RL19_HUMAN	P84098	RL19_HUMAN	RPL19	Large ribosomal subunit protein eL19			2	0	55845.9	0	MS/MS	unmatched
LLAEPVPGI	R	K	15	23	9	1	sp|P61088|UBE2N_HUMAN	P61088	UBE2N_HUMAN	UBE2N	Ubiquitin-conjugating enzyme E2 N	UBE2NL	sp|Q5JXB2|UE2NL_HUMAN	1	1	26720.4	35302.5	MS/MS	MS/MS
LLAETHYQL	R	G	582	590	9	2	sp|P49321|NASP_HUMAN	P49321	NASP_HUMAN	NASP	Nuclear autoantigenic sperm protein			1	1	31736.8	29750.3	MS/MS	MS/MS
LLASINSTV	K	R	880	888	9	1	sp|Q16531|DDB1_HUMAN	Q16531	DDB1_HUMAN	DDB1	DNA damage-binding protein 1			1	0	28406	0	MS/MS	unmatched
LLDRFLATV	S	K	72	80	9	2	sp|Q14094|CCNI_HUMAN	Q14094	CCNI_HUMAN	CCNI	Cyclin-I			0	1	0	12828.9	unmatched	MS/MS
LLDSAPLNV	F	S	661	669	9	1	sp|Q8NI36|WDR36_HUMAN	Q8NI36	WDR36_HUMAN	WDR36	WD repeat-containing protein 36			1	0	64718.3	0	MS/MS	unmatched
LLDVPTAAV	L	Q	16	24	9	1	sp|P13284|GILT_HUMAN	P13284	GILT_HUMAN	IFI30	Gamma-interferon-inducible lysosomal thiol reductase			4	4	1.50429e+06	1.82052e+06	MS/MS	MS/MS
LLELWRRRGPV	S	W	417	427	11	3	sp|Q7L2E3|DHX30_HUMAN	Q7L2E3	DHX30_HUMAN	DHX30	ATP-dependent RNA helicase DHX30			1	0	17902.1	0	MS/MS	unmatched
LLFDRPMHV	Q	K	268	276	9	2	sp|P52272|HNRPM_HUMAN	P52272	HNRPM_HUMAN	HNRNPM	Heterogeneous nuclear ribonucleoprotein M			1	1	115687	118337	MS/MS	MS/MS
LLGPPPVGV	S	P	159	167	9	1	sp|Q9ULV3|CIZ1_HUMAN	Q9ULV3	CIZ1_HUMAN	CIZ1	Cip1-interacting zinc finger protein			1	6	303240	223240	MS/MS	MS/MS
LLGPRLVLA	F	I	23	31	9	2	sp|P49755|TMEDA_HUMAN	P49755	TMEDA_HUMAN	TMED10	Transmembrane emp24 domain-containing protein 10			1	0	18629.7	0	MS/MS	unmatched
LLIENVASL	V	U	40	48	9	1	sp|P07203|GPX1_HUMAN	P07203	GPX1_HUMAN	GPX1	Glutathione peroxidase 1			1	0	175972	66982.3	MS/MS	MBR
LLIPGLATA	C	Y	16	24	9	1	sp|O15239|NDUA1_HUMAN	O15239	NDUA1_HUMAN	NDUFA1	NADH dehydrogenase [ubiquinone] 1 alpha subcomplex subunit 1			1	2	205997	85505.1	MS/MS	MS/MS
LLLAAPAQA	G	H	15	23	9	1	sp|P17900|SAP3_HUMAN	P17900	SAP3_HUMAN	GM2A	Ganglioside GM2 activator			3	1	151981	101985	MS/MS	MS/MS
LLLDVPTAAV	L	Q	15	24	10	1	sp|P13284|GILT_HUMAN	P13284	GILT_HUMAN	IFI30	Gamma-interferon-inducible lysosomal thiol reductase			1	1	74109.9	38926	MS/MS	MS/MS
LLLSAEPVPA	L	A	19	28	10	1	sp|P40259|CD79B_HUMAN	P40259	CD79B_HUMAN	CD79B	B-cell antigen receptor complex-associated protein beta chain			1	0	30148.3	0	MS/MS	unmatched
LLPEGPPAI	S	A	381	389	9	1	sp|Q15011|HERP1_HUMAN	Q15011	HERP1_HUMAN	HERPUD1	Homocysteine-responsive endoplasmic reticulum-resident ubiquitin-like domain member 1 protein			1	1	76644.4	27210.8	MS/MS	MS/MS
LLQDKQFEL	Q	A	318	326	9	2	sp|Q96JC1|VPS39_HUMAN	Q96JC1	VPS39_HUMAN	VPS39	Vam6/Vps39-like protein			0	1	0	25691.4	unmatched	MS/MS
LLREVGTAL	L	Q	1118	1126	9	2	sp|Q9BZ29|DOCK9_HUMAN	Q9BZ29	DOCK9_HUMAN	DOCK9	Dedicator of cytokinesis protein 9			2	0	27002.8	25396	MS/MS	MBR
LLRKLPFQR	L	L	62	70	9	3	sp|P68431|H31_HUMAN	P68431	H31_HUMAN	H3C12	Histone H3.1	H3-3B, H3-4, H3-5, H3-7, H3C13, H3Y1, H3Y2	sp|P0DPK2|H3Y1_HUMAN, sp|P0DPK5|H3Y2_HUMAN, sp|P84243|H33_HUMAN, sp|Q16695|H31T_HUMAN, sp|Q5TEC6|H37_HUMAN, sp|Q6NXT2|H3C_HUMAN, sp|Q71DI3|H32_HUMAN	0	1	0	21134.9	unmatched	MS/MS
LLSAEPVPA	L	A	20	28	9	1	sp|P40259|CD79B_HUMAN	P40259	CD79B_HUMAN	CD79B	B-cell antigen receptor complex-associated protein beta chain			2	1	350299	326008	MS/MS	MS/MS
LLSPVVPQI	K	S	645	653	9	1	sp|Q8N1F7|NUP93_HUMAN	Q8N1F7	NUP93_HUMAN	NUP93	Nuclear pore complex protein Nup93			1	0	27959	0	MS/MS	unmatched
LLYQGPHNTL	A	F	42	51	10	2	sp|P13612|ITA4_HUMAN	P13612	ITA4_HUMAN	ITGA4	Integrin alpha-4			0	1	40665.6	35698.5	MBR	MS/MS
LMAHMASKE	D	-	327	335	9	2	sp|P04406|G3P_HUMAN	P04406	G3P_HUMAN	GAPDH	Glyceraldehyde-3-phosphate dehydrogenase			0	1	0	22756.5	unmatched	MS/MS
LMDHTIPEV	S	-	290	298	9	2	sp|O00560|SDCB1_HUMAN	O00560	SDCB1_HUMAN	SDCBP	Syntenin-1			1	0	43130.3	20616.4	MS/MS	MBR
LMEHIHKL	I	K	138	145	8	2	sp|P84098|RL19_HUMAN	P84098	RL19_HUMAN	RPL19	Large ribosomal subunit protein eL19			0	1	27158.2	45811.4	MBR	MS/MS
LMISRTPEV	T	T	134	142	9	2	sp|P01857|IGHG1_HUMAN	P01857	IGHG1_HUMAN	IGHG1	Immunoglobulin heavy constant gamma 1	IGHG2, IGHG3, IGHG4	sp|P01859|IGHG2_HUMAN, sp|P01860|IGHG3_HUMAN, sp|P01861|IGHG4_HUMAN	0	1	0	52693.6	unmatched	MS/MS
LMLLLEVISGER	K	L	84	95	12	2	sp|O43707|ACTN4_HUMAN	O43707	ACTN4_HUMAN	ACTN4	Alpha-actinin-4	ACTN1, ACTN2, ACTN3	sp|P12814|ACTN1_HUMAN, sp|P35609|ACTN2_HUMAN, sp|Q08043|ACTN3_HUMAN	0	2	0	12555.5	unmatched	MS/MS
LMQTEVHHV	E	R	455	463	9	2	sp|Q6ZSZ5|ARHGI_HUMAN	Q6ZSZ5	ARHGI_HUMAN	ARHGEF18	Rho guanine nucleotide exchange factor 18		tr|A0A590UK10|A0A590UK10_HUMAN	1	0	17398.1	0	MS/MS	unmatched
LMVDHVTEV	S	S	171	179	9	2	sp|Q9HD15|SRA1_HUMAN	Q9HD15	SRA1_HUMAN	SRA1	Steroid receptor RNA activator 1			2	0	96393.4	89007.5	MS/MS	MBR
LNEQASEEILK	R	V	58	68	11	2	sp|Q01105|SET_HUMAN	Q01105	SET_HUMAN	SET	Protein SET			1	0	20419.1	0	MS/MS	unmatched
LNKSINPDEAVAYG	E	A	359	372	14	2	sp|P11142|HSP7C_HUMAN	P11142	HSP7C_HUMAN	HSPA8	Heat shock cognate 71 kDa protein	HSPA1A, HSPA1B, HSPA1L, HSPA2, HSPA6	sp|P0DMV8|HS71A_HUMAN, sp|P0DMV9|HS71B_HUMAN, sp|P17066|HSP76_HUMAN, sp|P34931|HS71L_HUMAN, sp|P54652|HSP72_HUMAN	0	1	27820.6	24657.1	MBR	MS/MS
LNNMRSQY	L	E	318	325	8	2	sp|P13645|K1C10_HUMAN	P13645	K1C10_HUMAN	KRT10	Keratin, type I cytoskeletal 10			1	0	25864.8	0	MS/MS	unmatched
LNNMRSQYEQL	L	A	318	328	11	2	sp|P13645|K1C10_HUMAN	P13645	K1C10_HUMAN	KRT10	Keratin, type I cytoskeletal 10			1	1	30415.9	52607.8	MS/MS	MS/MS
LPAGSRVEL	E	V	672	680	9	2	sp|P20023|CR2_HUMAN	P20023	CR2_HUMAN	CR2	Complement receptor type 2			1	2	95696.4	88831.1	MS/MS	MS/MS
LPALPTQAL	K	K	166	174	9	1	sp|Q9P2Q2|FRM4A_HUMAN	Q9P2Q2	FRM4A_HUMAN	FRMD4A	FERM domain-containing protein 4A			0	1	0	31300.9	unmatched	MS/MS
LPAPPTQNM	L	N	75	83	9	2	sp|O75177|CREST_HUMAN	O75177	CREST_HUMAN	SS18L1	Calcium-responsive transactivator	SS18	sp|Q15532|SSXT_HUMAN	1	1	48337.9	40913.7	MS/MS	MS/MS
LPAQSAATL	A	P	2180	2188	9	1	sp|Q01082|SPTB2_HUMAN	Q01082	SPTB2_HUMAN	SPTBN1	Spectrin beta chain, non-erythrocytic 1			0	2	31368	32712.6	MBR	MS/MS
LPASVHPQL	T	S	661	669	9	2	sp|Q9H0K1|SIK2_HUMAN	Q9H0K1	SIK2_HUMAN	SIK2	Serine/threonine-protein kinase SIK2			2	2	32437.7	26281.7	MS/MS	MS/MS
LPATATMSL	S	G	219	227	9	1	sp|Q14213|IL27B_HUMAN	Q14213	IL27B_HUMAN	EBI3	Interleukin-27 subunit beta			6	2	73436.7	77911.9	MS/MS	MS/MS
LPDERTISL	L	C	370	378	9	2	sp|Q05048|CSTF1_HUMAN	Q05048	CSTF1_HUMAN	CSTF1	Cleavage stimulation factor subunit 1			1	1	93080.1	108034	MS/MS	MS/MS
LPGAQPPSIL	P	K	158	167	10	1	sp|Q9Y2W2|WBP11_HUMAN	Q9Y2W2	WBP11_HUMAN	WBP11	WW domain-binding protein 11			0	1	28020.6	22089.2	MBR	MS/MS
LPHAPGVQM	M	Q	373	381	9	2	sp|Q13547|HDAC1_HUMAN	Q13547	HDAC1_HUMAN	HDAC1	Histone deacetylase 1	HDAC2	sp|Q92769|HDAC2_HUMAN	4	3	320677	261611	MS/MS	MS/MS
LPHNRLVSL	L	P	51	59	9	2	sp|Q96CX6|LRC58_HUMAN	Q96CX6	LRC58_HUMAN	LRRC58	Leucine-rich repeat-containing protein 58			0	1	0	25770.6	unmatched	MS/MS
LPHSATVTL	S	G	168	176	9	1	sp|Q8WUA7|TB22A_HUMAN	Q8WUA7	TB22A_HUMAN	TBC1D22A	TBC1 domain family member 22A			2	1	13246.2	22351	MS/MS	MS/MS
LPIAASSSL	T	D	76	84	9	1	sp|Q9GZS3|SKI8_HUMAN	Q9GZS3	SKI8_HUMAN	SKIC8	Superkiller complex protein 8			1	2	111821	67110.9	MS/MS	MS/MS
LPKDQGITL	L	R	106	114	9	2	sp|O95273|CCDB1_HUMAN	O95273	CCDB1_HUMAN	CCNDBP1	Cyclin-D1-binding protein 1			0	2	0	33775.2	unmatched	MS/MS
LPKEHAASL	G	C	98	106	9	2	sp|Q9H0A8|COMD4_HUMAN	Q9H0A8	COMD4_HUMAN	COMMD4	COMM domain-containing protein 4			1	0	14099.9	0	MS/MS	unmatched
LPKKEGLSF	T	L	293	301	9	2	sp|Q6WKZ4|RFIP1_HUMAN	Q6WKZ4	RFIP1_HUMAN	RAB11FIP1	Rab11 family-interacting protein 1			2	1	50971.2	50971.2	MS/MS	MS/MS
LPKPPGRGV	W	A	341	349	9	2	sp|Q8N531|FBXL6_HUMAN	Q8N531	FBXL6_HUMAN	FBXL6	F-box/LRR-repeat protein 6			1	0	46029.3	35019.1	MS/MS	MBR
LPKQPPLAL	N	A	691	699	9	2	sp|Q96S59|RANB9_HUMAN	Q96S59	RANB9_HUMAN	RANBP9	Ran-binding protein 9			1	1	130013	163750	MS/MS	MS/MS
LPKSPPYTAF	R	L	90	99	10	2	sp|P23588|IF4B_HUMAN	P23588	IF4B_HUMAN	EIF4B	Eukaryotic translation initiation factor 4B			1	2	75766.9	77875.4	MS/MS	MS/MS
LPKTGTVSL	I	E	925	933	9	2	sp|P49327|FAS_HUMAN	P49327	FAS_HUMAN	FASN	Fatty acid synthase			1	1	102007	104138	MS/MS	MS/MS
LPLARVKAL	R	V	41	49	9	2	sp|Q9NR33|DPOE4_HUMAN	Q9NR33	DPOE4_HUMAN	POLE4	DNA polymerase epsilon subunit 4			1	2	62458.2	69405.6	MS/MS	MS/MS
LPLPNFSSL	S	N	413	421	9	1	sp|P08670|VIME_HUMAN	P08670	VIME_HUMAN	VIM	Vimentin			0	1	0	15237.4	unmatched	MS/MS
LPLQDVYK	R	I	248	255	8	2	sp|P68104|EF1A1_HUMAN	P68104	EF1A1_HUMAN	EEF1A1	Elongation factor 1-alpha 1	EEF1A1P5, EEF1A2	sp|Q05639|EF1A2_HUMAN, sp|Q5VTE0|EF1A3_HUMAN	1	0	38116.1	57371.1	MS/MS	MBR
LPQANRDTL	E	A	465	473	9	2	sp|Q9H0H5|RGAP1_HUMAN	Q9H0H5	RGAP1_HUMAN	RACGAP1	Rac GTPase-activating protein 1			1	1	0	70459.8	MS/MS	MS/MS
LPQGIVREL	R	K	93	101	9	2	sp|P63272|SPT4H_HUMAN	P63272	SPT4H_HUMAN	SUPT4H1	Transcription elongation factor SPT4			1	2	113138	138755	MS/MS	MS/MS
LPRAVGTQTL	E	S	270	279	10	2	sp|Q13596|SNX1_HUMAN	Q13596	SNX1_HUMAN	SNX1	Sorting nexin-1			2	2	166336	190308	MS/MS	MS/MS
LPRAVNTQAL	E	S	267	276	10	2	sp|O60749|SNX2_HUMAN	O60749	SNX2_HUMAN	SNX2	Sorting nexin-2			1	1	60859.8	53859.4	MS/MS	MS/MS
LPRGGSGSVL	N	Q	200	209	10	2	sp|Q9NZ09|UBAP1_HUMAN	Q9NZ09	UBAP1_HUMAN	UBAP1	Ubiquitin-associated protein 1			1	1	154265	75464.8	MS/MS	MS/MS
LPRGMQPTEF	A	F	44	53	10	2	sp|P28062|PSB8_HUMAN	P28062	PSB8_HUMAN	PSMB8	Proteasome subunit beta type-8			1	3	96875.3	138682	MS/MS	MS/MS
LPRGSSPSVL	A	A	105	114	10	2	sp|Q9GZN2|TGIF2_HUMAN	Q9GZN2	TGIF2_HUMAN	TGIF2	Homeobox protein TGIF2			3	2	1229245	1.04431e+06	MS/MS	MS/MS
LPRKPVAGA	V	L	163	171	9	2	sp|Q99627|CSN8_HUMAN	Q99627	CSN8_HUMAN	COPS8	COP9 signalosome complex subunit 8			1	0	47327.3	0	MS/MS	unmatched
LPRPPPPEM	R	P	342	350	9	2	sp|Q00325|S25A3_HUMAN	Q00325	S25A3_HUMAN	SLC25A3	Solute carrier family 25 member 3			2	1	60102.8	87803.3	MS/MS	MS/MS
LPRPVPQNL	A	P	784	792	9	2	sp|Q9NWF9|RN216_HUMAN	Q9NWF9	RN216_HUMAN	RNF216	E3 ubiquitin-protein ligase RNF216			2	2	89153.4	90603	MS/MS	MS/MS
LPRQPPMSL	F	A	882	890	9	2	sp|Q13045|FLII_HUMAN	Q13045	FLII_HUMAN	FLII	Protein flightless-1 homolog			1	2	54947.5	90603.4	MS/MS	MS/MS
LPRSVKTVL	A	S	280	288	9	2	sp|Q8IVS8|GLCTK_HUMAN	Q8IVS8	GLCTK_HUMAN	GLYCTK	Glycerate kinase			0	1	37116.3	44282.6	MBR	MS/MS
LPSASHFSQL	S	S	2352	2361	10	2	sp|Q9Y520|PRC2C_HUMAN	Q9Y520	PRC2C_HUMAN	PRRC2C	Protein PRRC2C			1	0	66752.6	57575.3	MS/MS	MBR
LPSATRALEL	G	S	575	584	10	2	sp|P18583|SON_HUMAN	P18583	SON_HUMAN	SON	Protein SON			0	1	0	27850.5	unmatched	MS/MS
LPSDLRTISL	S	P	1382	1391	10	2	sp|Q9C0A6|SETD5_HUMAN	Q9C0A6	SETD5_HUMAN	SETD5	Histone-lysine N-methyltransferase SETD5			0	1	0	28376.8	unmatched	MS/MS
LPSGDRVAVSV	A	A	597	607	11	2	sp|Q9BRZ2|TRI56_HUMAN	Q9BRZ2	TRI56_HUMAN	TRIM56	E3 ubiquitin-protein ligase TRIM56			1	0	27656.4	24799	MS/MS	MBR
LPSKPSSTL	S	N	337	345	9	2	sp|Q9UNF0|PACN2_HUMAN	Q9UNF0	PACN2_HUMAN	PACSIN2	Protein kinase C and casein kinase substrate in neurons protein 2			1	0	100402	77400	MS/MS	MBR
LPSPSPRISL	C	T	620	629	10	2	sp|Q8TBC3|SHKB1_HUMAN	Q8TBC3	SHKB1_HUMAN	SHKBP1	SH3KBP1-binding protein 1			1	0	50183	52767	MS/MS	MBR
LPSRKLVAL	S	Q	80	88	9	2	sp|Q969U7|PSMG2_HUMAN	Q969U7	PSMG2_HUMAN	PSMG2	Proteasome assembly chaperone 2			1	2	114237	151324	MS/MS	MS/MS
LPSSGRSSL	S	G	188	196	9	2	sp|O95817|BAG3_HUMAN	O95817	BAG3_HUMAN	BAG3	BAG family molecular chaperone regulator 3			2	0	52401.9	46546.6	MS/MS	MBR
LPSSIRTKAL	A	T	241	250	10	2	sp|Q9BY77|PDIP3_HUMAN	Q9BY77	PDIP3_HUMAN	POLDIP3	Polymerase delta-interacting protein 3			1	0	62395.5	22068.5	MS/MS	MBR
LPSTRLGTL	V	S	772	780	9	2	sp|Q7KZF4|SND1_HUMAN	Q7KZF4	SND1_HUMAN	SND1	Staphylococcal nuclease domain-containing protein 1			1	0	96492.7	98605.8	MS/MS	MBR
LPYKAGLSL	R	Q	868	876	9	2	sp|Q96P48|ARAP1_HUMAN	Q96P48	ARAP1_HUMAN	ARAP1	Arf-GAP with Rho-GAP domain, ANK repeat and PH domain-containing protein 1			0	1	28153.1	36885.2	MBR	MS/MS
LQDLVDKLQLK	R	V	1864	1874	11	2,3	sp|P12883|MYH7_HUMAN	P12883	MYH7_HUMAN	MYH7	Myosin-7	MYH6	sp|P13533|MYH6_HUMAN	0	2	0	206915	unmatched	MS/MS
LQGGAKRVIISAPSAD	H	A	112	127	16	3	sp|P04406|G3P_HUMAN	P04406	G3P_HUMAN	GAPDH	Glyceraldehyde-3-phosphate dehydrogenase			0	1	0	17947.1	unmatched	MS/MS
LRKLPFQRL	L	V	63	71	9	3	sp|P68431|H31_HUMAN	P68431	H31_HUMAN	H3C12	Histone H3.1	H3-3B, H3-4, H3-5, H3-7, H3C13, H3Y1, H3Y2	sp|P0DPK2|H3Y1_HUMAN, sp|P0DPK5|H3Y2_HUMAN, sp|P84243|H33_HUMAN, sp|Q16695|H31T_HUMAN, sp|Q5TEC6|H37_HUMAN, sp|Q6NXT2|H3C_HUMAN, sp|Q71DI3|H32_HUMAN	0	1	0	19339.8	unmatched	MS/MS
LRNVSTGD	D	V	294	301	8	2	sp|P13645|K1C10_HUMAN	P13645	K1C10_HUMAN	KRT10	Keratin, type I cytoskeletal 10			2	0	31993	0	MS/MS	unmatched
LRVSFSKSTI	H	-	548	557	10	2	sp|P26599|PTBP1_HUMAN	P26599	PTBP1_HUMAN	PTBP1	Polypyrimidine tract-binding protein 1	PTBP2, PTBP3	sp|O95758|PTBP3_HUMAN, sp|Q9UKA9|PTBP2_HUMAN	1	0	29532.2	47704	MS/MS	MBR
LSNQLRNQK	W	-	173	181	9	2	sp|P84077|ARF1_HUMAN	P84077	ARF1_HUMAN	ARF1	ADP-ribosylation factor 1			0	1	0	56084.7	unmatched	MS/MS
LTAAKKARAG	F	L	70	79	10	2	sp|Q9NZT1|CALL5_HUMAN	Q9NZT1	CALL5_HUMAN	CALML5	Calmodulin-like protein 5			1	0	21277.1	0	MS/MS	unmatched
LTLTKADLEMQ	E	I	262	272	11	2	sp|P13645|K1C10_HUMAN	P13645	K1C10_HUMAN	KRT10	Keratin, type I cytoskeletal 10			0	1	0	15886.4	unmatched	MS/MS
LTRPGSSSL	S	S	315	323	9	2	sp|Q9HB19|PKHA2_HUMAN	Q9HB19	PKHA2_HUMAN	PLEKHA2	Pleckstrin homology domain-containing family A member 2			1	1	108066	67309.9	MS/MS	MS/MS
LVENFDEASKNEAN	D	-	193	206	14	2	sp|P20290|BTF3_HUMAN	P20290	BTF3_HUMAN	BTF3	Transcription factor BTF3	BTF3L4	sp|Q96K17|BT3L4_HUMAN	2	1	80525.2	16468.9	MS/MS	MS/MS
LVESGGGL	Q	V	23	30	8	1	sp|A0A0A0MS15|HV349_HUMAN	A0A0A0MS15	HV349_HUMAN	IGHV3-49	Immunoglobulin heavy variable 3-49	IGHV3-11, IGHV3-13, IGHV3-15, IGHV3-16, IGHV3-21, IGHV3-23, IGHV3-35, IGHV3-38, IGHV3-48, IGHV3-64D, IGHV3-66, IGHV3-7, IGHV3-72, IGHV3-73, IGHV3-74, IGHV3-9, IGHV3OR15-7, IGHV3OR16-13, IGHV3OR16-17, IGHV3OR16-8, IGHV3OR16-9, hCG_2003024	sp|A0A0B4J1V0|HV315_HUMAN, sp|A0A0B4J1V1|HV321_HUMAN, sp|A0A0B4J1V6|HV373_HUMAN, sp|A0A0B4J1X5|HV374_HUMAN, sp|A0A0B4J1Y9|HV372_HUMAN, sp|A0A0C4DH30|HV316_HUMAN, sp|A0A0C4DH35|HV335_HUMAN, sp|A0A0C4DH36|HV338_HUMAN, sp|A0A0C4DH42|HV366_HUMAN, sp|A0A0J9YX35|HV64D_HUMAN, sp|P01762|HV311_HUMAN, sp|P01763|HV348_HUMAN, sp|P01764|HV323_HUMAN, sp|P01766|HV313_HUMAN, sp|P01780|HV307_HUMAN, sp|P01782|HV309_HUMAN, tr|A0A075B7D8|A0A075B7D8_HUMAN, tr|A0A075B7E8|A0A075B7E8_HUMAN, tr|A0A075B7F1|A0A075B7F1_HUMAN, tr|A0A0B4J2B5|A0A0B4J2B5_HUMAN, tr|A0AAG2SVT6|A0AAG2SVT6_HUMAN, tr|A0AAG2TV02|A0AAG2TV02_HUMAN, tr|S4R3C0|S4R3C0_HUMAN	1	0	46987.1	0	MS/MS	unmatched
LVMAPRTVL	M	L	2	10	9	2	sp|P01889|HLAB_HUMAN	P01889	HLAB_HUMAN	HLA-B	HLA class I histocompatibility antigen, B alpha chain			5	5	352566	545709	MS/MS	MS/MS
LVNELTEFAK	K	T	66	75	10	2	sp|P02769|ALBU_BOVIN	P02769	ALBU_BOVIN	ALB	Albumin			1	2	78981.2	37600.4	MS/MS	MS/MS
LVRDVVSSL	S	R	117	125	9	2	sp|Q9NQ55|SSF1_HUMAN	Q9NQ55	SSF1_HUMAN	PPAN	Suppressor of SWI4 1 homolog			1	2	151977	151977	MS/MS	MS/MS
LVRPGTALEL	G	L	2282	2291	10	2	sp|P15924|DESP_HUMAN	P15924	DESP_HUMAN	DSP	Desmoplakin			0	1	0	41934.3	unmatched	MS/MS
LVSGSDKEN	S	Q	127	135	9	2	sp|O75665|OFD1_HUMAN	O75665	OFD1_HUMAN	OFD1	Centriole and centriolar satellite protein OFD1			1	0	18252.2	0	MS/MS	unmatched
LVTTVTEIAG	K	-	466	475	10	1	sp|Q01518|CAP1_HUMAN	Q01518	CAP1_HUMAN	CAP1	Adenylyl cyclase-associated protein 1			1	0	19881.5	0	MS/MS	unmatched
LVVDNGSGM	A	C	8	16	9	1	sp|P60709|ACTB_HUMAN	P60709	ACTB_HUMAN	ACTB	Actin, cytoplasmic 1	ACTBL2	sp|Q562R1|ACTBL_HUMAN	0	1	0	26726.5	unmatched	MS/MS
LVVSTQTALA	K	-	598	607	10	1,2	sp|P02769|ALBU_BOVIN	P02769	ALBU_BOVIN	ALB	Albumin			4	3	275039	225255	MS/MS	MS/MS
LYNIKQEY	I	K	82	89	8	2	sp|Q53H80|AKIR2_HUMAN	Q53H80	AKIR2_HUMAN	AKIRIN2	Akirin-2			1	1	56699.8	43425.4	MS/MS	MS/MS
MAHMASKE	L	-	328	335	8	2	sp|P04406|G3P_HUMAN	P04406	G3P_HUMAN	GAPDH	Glyceraldehyde-3-phosphate dehydrogenase			1	1	18453.3	6706.19	MS/MS	MS/MS
MDAAPGVDL	E	S	272	280	9	1	sp|P02533|K1C14_HUMAN	P02533	K1C14_HUMAN	KRT14	Keratin, type I cytoskeletal 14	KRT12, KRT15, KRT16, KRT17	sp|O77727|K1C15_SHEEP, sp|P08779|K1C16_HUMAN, sp|P19012|K1C15_HUMAN, sp|Q04695|K1C17_HUMAN, sp|Q99456|K1C12_HUMAN	0	2	0	72590.5	unmatched	MS/MS
MDATPGIDL	E	T	262	270	9	1	sp|P13646|K1C13_HUMAN	P13646	K1C13_HUMAN	KRT13	Keratin, type I cytoskeletal 13			0	3	0	30864.6	unmatched	MS/MS
MDATPGIDLT	E	R	262	271	10	1	sp|P13646|K1C13_HUMAN	P13646	K1C13_HUMAN	KRT13	Keratin, type I cytoskeletal 13			0	1	0	9633.25	unmatched	MS/MS
MDELSEEDKLT	G	V	443	453	11	2	sp|P06576|ATPB_HUMAN	P06576	ATPB_HUMAN	ATP5F1B	ATP synthase subunit beta, mitochondrial			0	1	0	25714.2	unmatched	MS/MS
MERTSVLEKQVSL	E	E	159	171	13	3	sp|Q86XR8|CEP57_HUMAN	Q86XR8	CEP57_HUMAN	CEP57	Centrosomal protein of 57 kDa			1	0	189208	0	MS/MS	unmatched
MGYRITGL	N	S	647	654	8	2	sp|Q8N5D0|WDTC1_HUMAN	Q8N5D0	WDTC1_HUMAN	WDTC1	WD and tetratricopeptide repeats protein 1			3	2	116277	147232	MS/MS	MS/MS
MIAQTVTAV	W	A	215	223	9	1	sp|P05141|ADT2_HUMAN	P05141	ADT2_HUMAN	SLC25A5	ADP/ATP translocase 2	SLC25A6	sp|P12236|ADT3_HUMAN	1	2	35632.9	30115.4	MS/MS	MS/MS
MKASGTLREYK	-	V	1	11	11	3	sp|Q02543|RL18A_HUMAN	Q02543	RL18A_HUMAN	RPL18A	Large ribosomal subunit protein eL20			1	0	35673.9	0	MS/MS	unmatched
MKENFPNF	M	L	36	43	8	2	sp|P31151|S10A7_HUMAN	P31151	S10A7_HUMAN	S100A7	Protein S100-A7	S100A7A, S100A7L2	sp|Q5SY68|S1A7B_HUMAN, sp|Q86SG5|S1A7A_HUMAN	0	1	0	75242.4	unmatched	MS/MS
MKFNPFVTSDR	-	S	1	11	11	2	sp|P61254|RL26_HUMAN	P61254	RL26_HUMAN	RPL26	Large ribosomal subunit protein uL24	RPL26L1	sp|Q9UNX3|RL26L_HUMAN	1	0	30963.5	21757.8	MS/MS	MBR
MLANDIARL	D	M	385	393	9	2	sp|Q9H4M9|EHD1_HUMAN	Q9H4M9	EHD1_HUMAN	EHD1	EH domain-containing protein 1			0	1	35370.3	46302.9	MBR	MS/MS
MLFPGSIAL	D	K	50	58	9	1	sp|Q15691|MARE1_HUMAN	Q15691	MARE1_HUMAN	MAPRE1	Microtubule-associated protein RP/EB family member 1			0	1	0	16748.3	unmatched	MS/MS
MLPPPPLTA	L	S	393	401	9	1	sp|P18858|DNLI1_HUMAN	P18858	DNLI1_HUMAN	LIG1	DNA ligase 1			1	0	55241.1	14791.1	MS/MS	MBR
MLSPFISSV	P	V	13	21	9	1	sp|Q9NXR7|BABA2_HUMAN	Q9NXR7	BABA2_HUMAN	BABAM2	BRISC and BRCA1-A complex member 2			0	1	0	17834.9	unmatched	MS/MS
MNAAPGVDL	E	T	306	314	9	1	sp|P13645|K1C10_HUMAN	P13645	K1C10_HUMAN	KRT10	Keratin, type I cytoskeletal 10	KRT25, KRT27, KRT28	sp|Q7Z3Y7|K1C28_HUMAN, sp|Q7Z3Y8|K1C27_HUMAN, sp|Q7Z3Z0|K1C25_HUMAN	1	2	22527	108104	MS/MS	MS/MS
MNAAPGVDLT	E	Q	306	315	10	1	sp|P13645|K1C10_HUMAN	P13645	K1C10_HUMAN	KRT10	Keratin, type I cytoskeletal 10	KRT25, KRT27	sp|Q7Z3Y8|K1C27_HUMAN, sp|Q7Z3Z0|K1C25_HUMAN	0	1	0	24746.6	unmatched	MS/MS
MNTKLAL	L	D	469	475	7	2	sp|P04264|K2C1_HUMAN	P04264	K2C1_HUMAN	KRT1	Keratin, type II cytoskeletal 1	KRT5	sp|P13647|K2C5_HUMAN	0	1	0	21742.1	unmatched	MS/MS
MPANSGLAL	V	R	1867	1875	9	1	sp|O60293|ZC3H1_HUMAN	O60293	ZC3H1_HUMAN	ZFC3H1	Zinc finger C3H1 domain-containing protein			0	1	0	18699.4	unmatched	MS/MS
MPQSGTGVSV	A	E	75	84	10	1	sp|O00487|PSDE_HUMAN	O00487	PSDE_HUMAN	PSMD14	26S proteasome non-ATPase regulatory subunit 14			5	2	57330.6	67793.5	MS/MS	MS/MS
MPRGVVVTL	S	R	851	859	9	2	sp|Q9ULT8|HECD1_HUMAN	Q9ULT8	HECD1_HUMAN	HECTD1	E3 ubiquitin-protein ligase HECTD1			3	2	636550	613063	MS/MS	MS/MS
MPRQPSATRL	R	P	134	143	10	3	sp|Q6NZ67|MZT2B_HUMAN	Q6NZ67	MZT2B_HUMAN	MZT2B	Mitotic-spindle organizing protein 2B	MZT2A	sp|Q6P582|MZT2A_HUMAN	2	1	46180.3	71696.3	MS/MS	MS/MS
MPYSNGRPAL	W	H	17	26	10	2	sp|Q16877|F264_HUMAN	Q16877	F264_HUMAN	PFKFB4	6-phosphofructo-2-kinase/fructose-2,6-bisphosphatase 4			1	2	110798	117484	MS/MS	MS/MS
MREIVHLQA	-	G	1	9	9	2	sp|P07437|TBB5_HUMAN	P07437	TBB5_HUMAN	TUBB	Tubulin beta chain	TUBB2A, TUBB2B, TUBB3, TUBB4A, TUBB4B, TUBB6	sp|P04350|TBB4A_HUMAN, sp|P68371|TBB4B_HUMAN, sp|Q13509|TBB3_HUMAN, sp|Q13885|TBB2A_HUMAN, sp|Q9BUF5|TBB6_HUMAN, sp|Q9BVA1|TBB2B_HUMAN	1	0	14445.6	0	MS/MS	unmatched
MREIVHLQAGQ	-	C	1	11	11	2	sp|P07437|TBB5_HUMAN	P07437	TBB5_HUMAN	TUBB	Tubulin beta chain	TUBB2A, TUBB2B, TUBB3, TUBB4A, TUBB4B, TUBB6	sp|P04350|TBB4A_HUMAN, sp|P68371|TBB4B_HUMAN, sp|Q13509|TBB3_HUMAN, sp|Q13885|TBB2A_HUMAN, sp|Q9BUF5|TBB6_HUMAN, sp|Q9BVA1|TBB2B_HUMAN	1	1	20505.8	21500.5	MS/MS	MS/MS
MSYPMRSV	T	Q	372	379	8	2	sp|P51688|SPHM_HUMAN	P51688	SPHM_HUMAN	SGSH	N-sulphoglucosamine sulphohydrolase			1	0	29155.1	14664.5	MS/MS	MBR
MVAPAVASV	G	A	142	150	9	1	sp|P05412|JUN_HUMAN	P05412	JUN_HUMAN	JUN	Transcription factor Jun			2	1	30214.2	28402	MS/MS	MS/MS
NAENEFVTIK	T	K	279	288	10	2	sp|P04264|K2C1_HUMAN	P04264	K2C1_HUMAN	KRT1	Keratin, type II cytoskeletal 1			0	2	0	81358.1	unmatched	MS/MS
NAGEDPGLA	E	R	44	52	9	1	sp|P81605|DCD_HUMAN	P81605	DCD_HUMAN	DCD	Dermcidin			1	1	28871	63595	MS/MS	MS/MS
NAGEDPGLAR	E	Q	44	53	10	2	sp|P81605|DCD_HUMAN	P81605	DCD_HUMAN	DCD	Dermcidin			1	2	36871.3	40862.2	MS/MS	MS/MS
NARLAADDF	D	R	226	234	9	2	sp|P13645|K1C10_HUMAN	P13645	K1C10_HUMAN	KRT10	Keratin, type I cytoskeletal 10	KRT13, KRT14, KRT15, KRT16, KRT17, KRT18, KRT19, KRT24, KRT28	sp|O77727|K1C15_SHEEP, sp|P02533|K1C14_HUMAN, sp|P05783|K1C18_HUMAN, sp|P08727|K1C19_HUMAN, sp|P08779|K1C16_HUMAN, sp|P13646|K1C13_HUMAN, sp|P19012|K1C15_HUMAN, sp|Q04695|K1C17_HUMAN, sp|Q2M2I5|K1C24_HUMAN, sp|Q7Z3Y7|K1C28_HUMAN	0	2	45932.3	25634.5	MBR	MS/MS
NDEDPEGSVDPEGQGS	Y	-	410	425	16	2	sp|Q09028|RBBP4_HUMAN	Q09028	RBBP4_HUMAN	RBBP4	Histone-binding protein RBBP4			0	2	0	16587.5	unmatched	MS/MS
NDEMPADLPS	E	L	319	328	10	1	sp|P02768|ALBU_HUMAN	P02768	ALBU_HUMAN	ALB	Albumin			0	3	0	17487.7	unmatched	MS/MS
NDMRQEYEQL	L	I	324	333	10	2	sp|P35527|K1C9_HUMAN	P35527	K1C9_HUMAN	KRT9	Keratin, type I cytoskeletal 9			0	1	0	19595.7	unmatched	MS/MS
NDPETGNIIS	Y	L	2340	2349	10	1	sp|P15924|DESP_HUMAN	P15924	DESP_HUMAN	DSP	Desmoplakin			0	1	0	10956.4	unmatched	MS/MS
NFGIGQDIQPK	K	R	38	48	11	2	sp|P62424|RL7A_HUMAN	P62424	RL7A_HUMAN	RPL7A	Large ribosomal subunit protein eL8			2	0	25936.7	14828.9	MS/MS	MBR
NGQKLVTTVTEIAG	W	-	462	475	14	2	sp|Q01518|CAP1_HUMAN	Q01518	CAP1_HUMAN	CAP1	Adenylyl cyclase-associated protein 1			0	1	0	33799.1	unmatched	MS/MS
NIQGITKPAIR	D	R	26	36	11	2	sp|P62805|H4_HUMAN	P62805	H4_HUMAN	H4C16	Histone H4			0	1	0	21185.7	unmatched	MS/MS
NIVERVKEV	A	K	76	84	9	2	sp|Q8IYM9|TRI22_HUMAN	Q8IYM9	TRI22_HUMAN	TRIM22	E3 ubiquitin-protein ligase TRIM22			2	1	71726	34191.5	MS/MS	MS/MS
NKADVILKY	D	N	87	95	9	2	sp|O14602|IF1AY_HUMAN	O14602	IF1AY_HUMAN	EIF1AY	Eukaryotic translation initiation factor 1A, Y-chromosomal	EIF1AX	sp|P47813|IF1AX_HUMAN	1	1	118471	143347	MS/MS	MS/MS
NLAENISRV	R	L	271	279	9	2	sp|P11217|PYGM_HUMAN	P11217	PYGM_HUMAN	PYGM	Glycogen phosphorylase, muscle form	PYGB, PYGL	sp|P06737|PYGL_HUMAN, sp|P11216|PYGB_HUMAN	1	1	30167.6	27060.5	MS/MS	MS/MS
NLAKCIVSV	S	A	197	205	9	2	sp|Q96GQ5|RUSF1_HUMAN	Q96GQ5	RUSF1_HUMAN	RUSF1	RUS family member 1			1	1	63269.6	62263.4	MS/MS	MS/MS
NLDLDSIIAEVK	R	A	342	353	12	2	sp|P35908|K22E_HUMAN	P35908	K22E_HUMAN	KRT2	Keratin, type II cytoskeletal 2 epidermal	KRT5, KRT6A, KRT6B, KRT6C, KRT75, KRT79	sp|O95678|K2C75_HUMAN, sp|P02538|K2C6A_HUMAN, sp|P04259|K2C6B_HUMAN, sp|P13647|K2C5_HUMAN, sp|P48668|K2C6C_HUMAN, sp|Q5XKE5|K2C79_HUMAN	0	1	0	9916.09	unmatched	MS/MS
NLDPAVHEV	I	P	54	62	9	2	sp|Q9HCN4|GPN1_HUMAN	Q9HCN4	GPN1_HUMAN	GPN1	GPN-loop GTPase 1			2	0	30411.1	0	MS/MS	unmatched
NLDSTTVAV	K	H	43	51	9	1	sp|P21291|CSRP1_HUMAN	P21291	CSRP1_HUMAN	CSRP1	Cysteine and glycine-rich protein 1			1	0	20580.5	0	MS/MS	unmatched
NLQQEIDF	D	L	307	314	8	1	sp|P04264|K2C1_HUMAN	P04264	K2C1_HUMAN	KRT1	Keratin, type II cytoskeletal 1			0	1	0	12552.2	unmatched	MS/MS
NLYPFVKTV	C	A	102	110	9	2	sp|P31939|PUR9_HUMAN	P31939	PUR9_HUMAN	ATIC	Bifunctional purine biosynthesis protein ATIC			1	1	31750.8	94806.3	MS/MS	MS/MS
NMGSNSIY	Y	Y	60	67	8	1	sp|Q15828|CYTM_HUMAN	Q15828	CYTM_HUMAN	CST6	Cystatin-M			0	1	0	21959.7	unmatched	MS/MS
NMLFSGTNIAAGK	K	A	206	218	13	2	sp|O14983|AT2A1_HUMAN	O14983	AT2A1_HUMAN	ATP2A1	Sarcoplasmic/endoplasmic reticulum calcium ATPase 1	ATP2A2	sp|P16615|AT2A2_HUMAN	0	1	0	42849	unmatched	MS/MS
NMQGLVEDFK	G	N	167	176	10	2	sp|P05787|K2C8_HUMAN	P05787	K2C8_HUMAN	KRT8	Keratin, type II cytoskeletal 8			0	1	0	42134.3	unmatched	MS/MS
NMVAKVDEV	E	K	143	151	9	1,2	sp|P62906|RL10A_HUMAN	P62906	RL10A_HUMAN	RPL10A	Large ribosomal subunit protein uL1			3	3	250188	133162	MS/MS	MS/MS
NMYGKVVTV	L	R	562	570	9	2	sp|O00267|SPT5H_HUMAN	O00267	SPT5H_HUMAN	SUPT5H	Transcription elongation factor SPT5			2	1	80751.1	56376.8	MS/MS	MS/MS
NPASKVIAL	M	K	74	82	9	2	sp|Q00610|CLH1_HUMAN	Q00610	CLH1_HUMAN	CLTC	Clathrin heavy chain 1	CLTCL1	sp|P53675|CLH2_HUMAN	0	1	0	38570.1	unmatched	MS/MS
NPASPPLSL	A	L	127	135	9	1	sp|Q13155|AIMP2_HUMAN	Q13155	AIMP2_HUMAN	AIMP2	Aminoacyl tRNA synthase complex-interacting multifunctional protein 2			2	1	35519.9	59370.4	MS/MS	MS/MS
NPAVVFVTRKNRQ	S	V	59	71	13	3	sp|P13501|CCL5_HUMAN	P13501	CCL5_HUMAN	CCL5	C-C motif chemokine 5			0	1	10404.9	17729.4	MBR	MS/MS
NPDTLSAMSNPRAMQ	Q	A	439	453	15	2	sp|Q9UHD9|UBQL2_HUMAN	Q9UHD9	UBQL2_HUMAN	UBQLN2	Ubiquilin-2	UBQLN1	sp|Q9UMX0|UBQL1_HUMAN	0	1	0	20488.3	unmatched	MS/MS
NPEINKAVL	T	H	199	207	9	2	sp|O43402|EMC8_HUMAN	O43402	EMC8_HUMAN	EMC8	ER membrane protein complex subunit 8			0	2	30193.5	27537.7	MBR	MS/MS
NPEKRYNVL	E	G	476	484	9	2	sp|Q1KMD3|HNRL2_HUMAN	Q1KMD3	HNRL2_HUMAN	HNRNPUL2	Heterogeneous nuclear ribonucleoprotein U-like protein 2			1	0	78112.6	79436.1	MS/MS	MBR
NPGSLKIITSAAARP	R	S	884	898	15	2	sp|P29320|EPHA3_HUMAN	P29320	EPHA3_HUMAN	EPHA3	Ephrin type-A receptor 3			0	1	0	42459.6	unmatched	MS/MS
NPGSLKIITSAAARPS	R	N	884	899	16	2	sp|P29320|EPHA3_HUMAN	P29320	EPHA3_HUMAN	EPHA3	Ephrin type-A receptor 3			1	1	145125	82703.4	MS/MS	MS/MS
NPHEPWNRL	S	H	788	796	9	2	sp|Q8WXX7|AUTS2_HUMAN	Q8WXX7	AUTS2_HUMAN	AUTS2	Autism susceptibility gene 2 protein			1	0	39393.4	0	MS/MS	unmatched
NPHGARLSL	E	D	260	268	9	2	sp|O95801|TTC4_HUMAN	O95801	TTC4_HUMAN	TTC4	Tetratricopeptide repeat protein 4			0	1	0	69183.1	unmatched	MS/MS
NPHVNPLPTGYEDE	H	-	96	109	14	2	sp|P12074|CX6A1_HUMAN	P12074	CX6A1_HUMAN	COX6A1	Cytochrome c oxidase subunit 6A1, mitochondrial			1	1	27474.9	21639.5	MS/MS	MS/MS
NPISTVTEL	L	R	472	480	9	1	sp|P50991|TCPD_HUMAN	P50991	TCPD_HUMAN	CCT4	T-complex protein 1 subunit delta			1	1	110271	97931.2	MS/MS	MS/MS
NPKESSSSL	E	K	588	596	9	2	sp|Q12789|TF3C1_HUMAN	Q12789	TF3C1_HUMAN	GTF3C1	General transcription factor 3C polypeptide 1			1	0	40582.5	0	MS/MS	unmatched
NPKNPGLWL	K	E	773	781	9	2	sp|O94906|PRP6_HUMAN	O94906	PRP6_HUMAN	PRPF6	Pre-mRNA-processing factor 6			0	1	0	37488.5	unmatched	MS/MS
NPMVTGTSV	Q	L	48	56	9	1	sp|P28070|PSB4_HUMAN	P28070	PSB4_HUMAN	PSMB4	Proteasome subunit beta type-4			1	0	44395.6	0	MS/MS	unmatched
NPMVVANAV	S	A	173	181	9	1	sp|Q10567|AP1B1_HUMAN	Q10567	AP1B1_HUMAN	AP1B1	AP-1 complex subunit beta-1	AP2B1	sp|P63010|AP2B1_HUMAN	3	1	24007.3	12251.3	MS/MS	MS/MS
NPNLRKNVL	K	C	203	211	9	2	sp|P23193|TCEA1_HUMAN	P23193	TCEA1_HUMAN	TCEA1	Transcription elongation factor A protein 1			2	2	244569	237302	MS/MS	MS/MS
NPNMRLSQL	E	K	188	196	9	2	sp|Q96CT7|CC124_HUMAN	Q96CT7	CC124_HUMAN	CCDC124	Coiled-coil domain-containing protein 124			3	2	128966	107372	MS/MS	MS/MS
NPNQNKNVAL	A	L	186	195	10	2	sp|Q15717|ELAV1_HUMAN	Q15717	ELAV1_HUMAN	ELAVL1	ELAV-like protein 1			1	0	32292.5	25311	MS/MS	MBR
NPQERTLTL	P	V	78	86	9	2	sp|P08238|HS90B_HUMAN	P08238	HS90B_HUMAN	HSP90AB1	Heat shock protein HSP 90-beta			2	2	170947	192804	MS/MS	MS/MS
NPRFQEADSPTL	I	-	787	798	12	2	sp|P26010|ITB7_HUMAN	P26010	ITB7_HUMAN	ITGB7	Integrin beta-7			1	1	31465.2	32631.7	MS/MS	MS/MS
NPRIPYTEL	L	S	656	664	9	2	sp|Q92830|KAT2A_HUMAN	Q92830	KAT2A_HUMAN	KAT2A	Histone acetyltransferase KAT2A			2	2	63671.1	55341.1	MS/MS	MS/MS
NPRNFSDNQL	E	Q	158	167	10	2	sp|P37802|TAGL2_HUMAN	P37802	TAGL2_HUMAN	TAGLN2	Transgelin-2			1	1	42308.9	21691.1	MS/MS	MS/MS
NPRNTEAVTL	H	N	447	456	10	2	sp|Q9UKF6|CPSF3_HUMAN	Q9UKF6	CPSF3_HUMAN	CPSF3	Cleavage and polyadenylation specificity factor subunit 3			1	1	0	99109.2	MS/MS	MS/MS
NPRPTAQDL	A	A	873	881	9	2	sp|Q9Y2H0|DLGP4_HUMAN	Q9Y2H0	DLGP4_HUMAN	DLGAP4	Disks large-associated protein 4			1	1	24203.5	19333.4	MS/MS	MS/MS
NPRQAAYEM	S	R	456	464	9	2	sp|Q9H0D6|XRN2_HUMAN	Q9H0D6	XRN2_HUMAN	XRN2	5'-3' exoribonuclease 2			0	1	0	13514	unmatched	MS/MS
NPRQPLPASGL	A	A	231	241	11	2	sp|Q96L08|SUSD3_HUMAN	Q96L08	SUSD3_HUMAN	SUSD3	Sushi domain-containing protein 3			5	1	206144	211341	MS/MS	MS/MS
NPRTKALVL	K	E	262	270	9	2	sp|Q8IVF7|FMNL3_HUMAN	Q8IVF7	FMNL3_HUMAN	FMNL3	Formin-like protein 3	FMNL1, FMNL2	sp|O95466|FMNL1_HUMAN, sp|Q96PY5|FMNL2_HUMAN	1	1	209132	104096	MS/MS	MS/MS
NPRVKAAAL	D	A	114	122	9	2	sp|O15269|SPTC1_HUMAN	O15269	SPTC1_HUMAN	SPTLC1	Serine palmitoyltransferase 1			1	0	52003.2	40634.1	MS/MS	MBR
NPVFGVMS	H	-	411	418	8	1	sp|P61158|ARP3_HUMAN	P61158	ARP3_HUMAN	ACTR3	Actin-related protein 3	ACTR3B	sp|Q9P1U1|ARP3B_HUMAN	2	3	64802.6	145019	MS/MS	MS/MS
NPYVAALY	Q	K	120	127	8	1	sp|O14495|PLPP3_HUMAN	O14495	PLPP3_HUMAN	PLPP3	Phospholipid phosphatase 3			1	0	139294	150275	MS/MS	MBR
NQFPGFKEV	F	R	172	180	9	2	sp|P08579|RU2B_HUMAN	P08579	RU2B_HUMAN	SNRPB2	U2 small nuclear ribonucleoprotein B''	SNRPA	sp|P09012|SNRPA_HUMAN	3	2	74230.7	66946.1	MS/MS	MS/MS
NQGGYGGSSSSSSYGSGRRF	R	-	301	320	20	3	sp|A0A2R8Y4L2|RA1L3_HUMAN	A0A2R8Y4L2	RA1L3_HUMAN	HNRNPA1L3	Heterogeneous nuclear ribonucleoprotein A1-like 3	HNRNPA1	sp|P09651|ROA1_HUMAN	1	0	10615.2	0	MS/MS	unmatched
NQVAMNPTNTVFDAK	K	R	57	71	15	2	sp|P11142|HSP7C_HUMAN	P11142	HSP7C_HUMAN	HSPA8	Heat shock cognate 71 kDa protein			2	0	33648.4	0	MS/MS	unmatched
NRLLEATSY	F	L	383	391	9	2	sp|O60341|KDM1A_HUMAN	O60341	KDM1A_HUMAN	KDM1A	Lysine-specific histone demethylase 1A			0	2	21575.5	15634.5	MBR	MS/MS
NRPGAYEL	E	H	2126	2133	8	2	sp|Q8NB66|UN13C_HUMAN	Q8NB66	UN13C_HUMAN	UNC13C	Protein unc-13 homolog C			1	0	192248	59014.7	MS/MS	MBR
NRPGTVSSL	Y	K	115	123	9	2	sp|P35659|DEK_HUMAN	P35659	DEK_HUMAN	DEK	Protein DEK			1	0	118341	47244.6	MS/MS	MBR
NSGDVNVEI	Q	N	303	311	9	1	sp|P35527|K1C9_HUMAN	P35527	K1C9_HUMAN	KRT9	Keratin, type I cytoskeletal 9			0	1	0	19416	unmatched	MS/MS
NSMGQDLERPLE	L	L	131	142	12	2	sp|Q02413|DSG1_HUMAN	Q02413	DSG1_HUMAN	DSG1	Desmoglein-1			0	1	0	20720.1	unmatched	MS/MS
NSNPALNDNLEK	K	G	120	131	12	2	sp|O00299|CLIC1_HUMAN	O00299	CLIC1_HUMAN	CLIC1	Chloride intracellular channel protein 1			1	0	14410.9	0	MS/MS	unmatched
NTVLSGGTTM	A	Y	296	305	10	1	sp|P60709|ACTB_HUMAN	P60709	ACTB_HUMAN	ACTB	Actin, cytoplasmic 1	ACTG1, POTEE, POTEF, POTEI, POTEJ, POTEKP	sp|A5A3E0|POTEF_HUMAN, sp|P0CG38|POTEI_HUMAN, sp|P0CG39|POTEJ_HUMAN, sp|P63261|ACTG_HUMAN, sp|Q6S8J3|POTEE_HUMAN, sp|Q9BYX7|ACTBM_HUMAN	0	2	0	11828.1	unmatched	MS/MS
NVEIDPEIQ	L	K	166	174	9	1	sp|P04264|K2C1_HUMAN	P04264	K2C1_HUMAN	KRT1	Keratin, type II cytoskeletal 1	KRT71, KRT73, KRT74	sp|Q3SY84|K2C71_HUMAN, sp|Q7RTS7|K2C74_HUMAN, sp|Q86Y46|K2C73_HUMAN	2	3	12808.2	127200	MS/MS	MS/MS
NVIEGPVFRPGS	L	K	378	389	12	2	sp|Q02413|DSG1_HUMAN	Q02413	DSG1_HUMAN	DSG1	Desmoglein-1			0	1	0	26900.5	unmatched	MS/MS
NVIEGPVFRPGSK	L	T	378	390	13	2	sp|Q02413|DSG1_HUMAN	Q02413	DSG1_HUMAN	DSG1	Desmoglein-1			0	1	0	17266.8	unmatched	MS/MS
NVIEGPVFRPGSKT	L	Y	378	391	14	2	sp|Q02413|DSG1_HUMAN	Q02413	DSG1_HUMAN	DSG1	Desmoglein-1			0	1	26084.2	58195.9	MBR	MS/MS
NVIEGPVFRPGSKTY	L	V	378	392	15	2	sp|Q02413|DSG1_HUMAN	Q02413	DSG1_HUMAN	DSG1	Desmoglein-1			0	1	0	28477.7	unmatched	MS/MS
NVLGDGGVKL	D	M	853	862	10	2	sp|Q86W24|NAL14_HUMAN	Q86W24	NAL14_HUMAN	NLRP14	NACHT, LRR and PYD domains-containing protein 14			2	2	174684	168117	MS/MS	MS/MS
NVLRIINEPTAAAIA	L	Y	168	182	15	2	sp|P11142|HSP7C_HUMAN	P11142	HSP7C_HUMAN	HSPA8	Heat shock cognate 71 kDa protein	HSPA1A, HSPA1B, HSPA1L, HSPA2, HSPA6	sp|P0DMV8|HS71A_HUMAN, sp|P0DMV9|HS71B_HUMAN, sp|P17066|HSP76_HUMAN, sp|P34931|HS71L_HUMAN, sp|P54652|HSP72_HUMAN	1	1	28682.7	55000.9	MS/MS	MS/MS
NVRIATTAL	F	A	16	24	9	2	sp|Q13571|LAPM5_HUMAN	Q13571	LAPM5_HUMAN	LAPTM5	Lysosomal-associated transmembrane protein 5			4	3	602823	296088	MS/MS	MS/MS
NVRPPNTAL	C	D	767	775	9	2	sp|Q17RS7|GEN_HUMAN	Q17RS7	GEN_HUMAN	GEN1	Flap endonuclease GEN homolog 1			3	1	131783	89848.3	MS/MS	MS/MS
NVRPVPLEL	P	H	1517	1525	9	2	sp|O75643|U520_HUMAN	O75643	U520_HUMAN	SNRNP200	U5 small nuclear ribonucleoprotein 200 kDa helicase			0	2	28652.8	84773.1	MBR	MS/MS
NVSTGDVNVE	R	M	296	305	10	1	sp|P13645|K1C10_HUMAN	P13645	K1C10_HUMAN	KRT10	Keratin, type I cytoskeletal 10			2	1	84900.6	18659.8	MS/MS	MS/MS
NYPGLSISL	S	R	23	31	9	1	sp|Q13011|ECH1_HUMAN	Q13011	ECH1_HUMAN	ECH1	Delta(3,5)-Delta(2,4)-dienoyl-CoA isomerase, mitochondrial			1	0	24488.2	25926.9	MS/MS	MBR
PALTINPTI	L	A	10	18	9	1	sp|P36507|MP2K2_HUMAN	P36507	MP2K2_HUMAN	MAP2K2	Dual specificity mitogen-activated protein kinase kinase 2			0	1	0	147487	unmatched	MS/MS
PASTGAAKAVGK	I	V	208	219	12	2	sp|P04406|G3P_HUMAN	P04406	G3P_HUMAN	GAPDH	Glyceraldehyde-3-phosphate dehydrogenase			0	1	0	12403.5	unmatched	MS/MS
PASTNEPIVLED	H	-	657	668	12	2	sp|O94776|MTA2_HUMAN	O94776	MTA2_HUMAN	MTA2	Metastasis-associated protein MTA2			1	0	27861.6	0	MS/MS	unmatched
PAVLQSSGL	F	Y	54	62	9	1	sp|P01857|IGHG1_HUMAN	P01857	IGHG1_HUMAN	IGHG1	Immunoglobulin heavy constant gamma 1	IGHG2, IGHG3, IGHG4	sp|P01859|IGHG2_HUMAN, sp|P01860|IGHG3_HUMAN, sp|P01861|IGHG4_HUMAN	1	0	32463.9	39913.7	MS/MS	MBR
PDEDAIPIT	D	-	335	343	9	1	sp|O15541|R113A_HUMAN	O15541	R113A_HUMAN	RNF113A	E3 ubiquitin-protein ligase RNF113A			0	1	0	46296.9	unmatched	MS/MS
PDLGTDKDKEQ	H	W	216	226	11	2	sp|P00338|LDHA_HUMAN	P00338	LDHA_HUMAN	LDHA	L-lactate dehydrogenase A chain			0	1	0	28509.2	unmatched	MS/MS
PEAFPALA	D	-	401	408	8	1	sp|Q8NC51|SERB1_HUMAN	Q8NC51	SERB1_HUMAN	SERBP1	SERPINE1 mRNA-binding protein 1			1	0	123739	0	MS/MS	unmatched
PEFVDIINAKQ	K	-	239	249	11	2	sp|P60174|TPIS_HUMAN	P60174	TPIS_HUMAN	TPI1	Triosephosphate isomerase			0	1	28066.1	44520.8	MBR	MS/MS
PEGSVDPEGQGS	D	-	414	425	12	2	sp|Q09028|RBBP4_HUMAN	Q09028	RBBP4_HUMAN	RBBP4	Histone-binding protein RBBP4			0	1	0	54591.7	unmatched	MS/MS
PEMDFSKAKFN	H	-	321	331	11	2,3	sp|Q9Y266|NUDC_HUMAN	Q9Y266	NUDC_HUMAN	NUDC	Nuclear migration protein nudC			1	2	30192.8	123626	MS/MS	MS/MS
PEQLITGKEDAANN	H	Y	89	102	14	2	sp|P68363|TBA1B_HUMAN	P68363	TBA1B_HUMAN	TUBA1B	Tubulin alpha-1B chain	TUBA1A, TUBA1C, TUBA3C, TUBA3D, TUBA4A, TUBA4B, TUBA8	sp|P0DPH7|TBA3C_HUMAN, sp|P0DPH8|TBA3D_HUMAN, sp|P68366|TBA4A_HUMAN, sp|Q71U36|TBA1A_HUMAN, sp|Q9BQE3|TBA1C_HUMAN, sp|Q9H853|TBA4B_HUMAN, sp|Q9NY65|TBA8_HUMAN	1	1	25916.4	25977.3	MS/MS	MS/MS
PESASSPPVITE	W	-	573	584	12	2	sp|P23368|MAOM_HUMAN	P23368	MAOM_HUMAN	ME2	NAD-dependent malic enzyme, mitochondrial			1	1	35511.2	40525.4	MS/MS	MS/MS
PETEQVNGLF	D	-	926	935	10	1	sp|P11586|C1TC_HUMAN	P11586	C1TC_HUMAN	MTHFD1	C-1-tetrahydrofolate synthase, cytoplasmic			2	1	16133	21367.6	MS/MS	MS/MS
PEVDDDSIEDLGEVKK	W	-	183	198	16	3	sp|O43583|DENR_HUMAN	O43583	DENR_HUMAN	DENR	Density-regulated protein			0	1	0	51770.3	unmatched	MS/MS
PEVQQIMSDPAMRL	D	I	493	506	14	2	sp|P31948|STIP1_HUMAN	P31948	STIP1_HUMAN	STIP1	Stress-induced-phosphoprotein 1			0	1	0	57352.6	unmatched	MS/MS
PGDSDIIRSMPEQTGEK	D	-	99	115	17	3	sp|P62888|RL30_HUMAN	P62888	RL30_HUMAN	RPL30	Large ribosomal subunit protein eL30			1	2	55414.5	94360.3	MS/MS	MS/MS
PGGRGNAGGL	H	H	29	38	10	2	sp|P46776|RL27A_HUMAN	P46776	RL27A_HUMAN	RPL27A	Large ribosomal subunit protein uL15			0	1	0	14361.2	unmatched	MS/MS
PGLARQAPKPRKQ	D	R	49	61	13	3	sp|P81605|DCD_HUMAN	P81605	DCD_HUMAN	DCD	Dermcidin			2	0	147725	75172.5	MS/MS	MBR
PGMVVTFAPVNVTTEVK	K	S	274	290	17	2	sp|P68104|EF1A1_HUMAN	P68104	EF1A1_HUMAN	EEF1A1	Elongation factor 1-alpha 1	EEF1A1P5	sp|Q5VTE0|EF1A3_HUMAN	1	0	51296.7	0	MS/MS	unmatched
PHPPPPPPP	P	L	185	193	9	2	sp|Q15390|MTFR1_HUMAN	Q15390	MTFR1_HUMAN	MTFR1	Mitochondrial fission regulator 1	HOXD8, R3HDM1	sp|P13378|HXD8_HUMAN, sp|Q15032|R3HD1_HUMAN	0	2	0	2160811	unmatched	MS/MS
PHQPIENL	W	-	154	161	8	2	sp|O75947|ATP5H_HUMAN	O75947	ATP5H_HUMAN	ATP5PD	ATP synthase subunit d, mitochondrial			1	0	78434.3	70726.2	MS/MS	MBR
PKGKKAKGKKVAPA	M	P	2	15	14	3	sp|P62424|RL7A_HUMAN	P62424	RL7A_HUMAN	RPL7A	Large ribosomal subunit protein eL8			1	0	9209.03	0	MS/MS	unmatched
PKGKKAKGKKVAPAPA	M	V	2	17	16	3	sp|P62424|RL7A_HUMAN	P62424	RL7A_HUMAN	RPL7A	Large ribosomal subunit protein eL8			0	1	0	11173.9	unmatched	MS/MS
PKIAVAAQN	D	C	58	66	9	2	sp|P60174|TPIS_HUMAN	P60174	TPIS_HUMAN	TPI1	Triosephosphate isomerase			0	1	0	27713.4	unmatched	MS/MS
PKISTSLPVLDL	D	I	544	555	12	2	sp|P13796|PLSL_HUMAN	P13796	PLSL_HUMAN	LCP1	Plastin-2			0	1	0	28341.7	unmatched	MS/MS
PKKPKVPQST	W	-	481	490	10	2	sp|O76021|RL1D1_HUMAN	O76021	RL1D1_HUMAN	RSL1D1	Ribosomal L1 domain-containing protein 1			1	1	27595.6	23319	MS/MS	MS/MS
PKLVVSTQTALA	G	-	596	607	12	2	sp|P02769|ALBU_BOVIN	P02769	ALBU_BOVIN	ALB	Albumin			0	1	0	506737	unmatched	MS/MS
PKRTIAQD	D	Y	108	115	8	2	sp|Q06830|PRDX1_HUMAN	Q06830	PRDX1_HUMAN	PRDX1	Peroxiredoxin-1			0	1	0	36140	unmatched	MS/MS
PKSSSADFGTF	F	N	289	299	11	2	sp|P52594|AGFG1_HUMAN	P52594	AGFG1_HUMAN	AGFG1	Arf-GAP domain and FG repeat-containing protein 1			0	1	0	26830.1	unmatched	MS/MS
PLAKDLLHPSPEEEK	M	R	2	16	15	3	sp|P42677|RS27_HUMAN	P42677	RS27_HUMAN	RPS27	Small ribosomal subunit protein eS27			1	0	31539.8	0	MS/MS	unmatched
PLDSTSRIMD	D	P	400	409	10	2	sp|P06576|ATPB_HUMAN	P06576	ATPB_HUMAN	ATP5F1B	ATP synthase subunit beta, mitochondrial			0	1	0	22884.3	unmatched	MS/MS
PLDSTSRIMDPNIVGSE	D	H	400	416	17	2	sp|P06576|ATPB_HUMAN	P06576	ATPB_HUMAN	ATP5F1B	ATP synthase subunit beta, mitochondrial			0	1	0	24036.8	unmatched	MS/MS
PLEAVRMQ	Y	H	371	378	8	2	sp|P14618|KPYM_HUMAN	P14618	KPYM_HUMAN	PKM	Pyruvate kinase PKM			0	2	19204.6	25174.4	MBR	MS/MS
PLFEGQETGKKETIEE	Y	-	724	739	16	3	sp|P41250|GARS_HUMAN	P41250	GARS_HUMAN	GARS1	Glycine--tRNA ligase			0	1	25132	34223.6	MBR	MS/MS
PLGPAPVSV	L	A	75	83	9	1	sp|P57086|SCND1_HUMAN	P57086	SCND1_HUMAN	SCAND1	SCAN domain-containing protein 1			1	1	57423	35405.1	MS/MS	MS/MS
PLLEAVPKTGDEKDVSV	D	-	362	378	17	2,3	sp|Q16543|CDC37_HUMAN	Q16543	CDC37_HUMAN	CDC37	Hsp90 co-chaperone Cdc37			3	3	85931.6	259376	MS/MS	MS/MS
PLPPPPPPP	V	P	1545	1553	9	2	sp|P49750|YLPM1_HUMAN	P49750	YLPM1_HUMAN	YLPM1	YLP motif-containing protein 1	ACR, FASLG, FMN1, KDM6B, MYPOP, PDE4D, PELP1, PRIMA1, PRRG2, PWWP2A, RAPH1, RBM15B, RNF44, SETBP1, SETD1B, SHROOM3, SKOR1, TENM1, TRERF1, VCPIP1, WIPF2, ZBTB7B	sp|O14669|TMG2_HUMAN, sp|O15054|KDM6B_HUMAN, sp|O15156|ZBT7B_HUMAN, sp|P10323|ACRO_HUMAN, sp|P48023|TNFL6_HUMAN, sp|P84550|SKOR1_HUMAN, sp|Q08499|PDE4D_HUMAN, sp|Q68DA7|FMN1_HUMAN, sp|Q70E73|RAPH1_HUMAN, sp|Q7L0R7|RNF44_HUMAN, sp|Q86VE0|MYPOP_HUMAN, sp|Q86XR5|PRIMA_HUMAN, sp|Q8IZL8|PELP1_HUMAN, sp|Q8NDT2|RB15B_HUMAN, sp|Q8TF72|SHRM3_HUMAN, sp|Q8TF74|WIPF2_HUMAN, sp|Q96JH7|VCIP1_HUMAN, sp|Q96N64|PWP2A_HUMAN, sp|Q96PN7|TREF1_HUMAN, sp|Q9UKZ4|TEN1_HUMAN, sp|Q9UPS6|SET1B_HUMAN, sp|Q9Y6X0|SETBP_HUMAN	3	0	3.20237e+06	360828	MS/MS	MBR
PLPTAASGK	D	-	587	595	9	2	sp|P28908|TNR8_HUMAN	P28908	TNR8_HUMAN	TNFRSF8	Tumor necrosis factor receptor superfamily member 8			0	1	37454.4	36315.1	MBR	MS/MS
PLPTGYEDE	N	-	101	109	9	1	sp|P12074|CX6A1_HUMAN	P12074	CX6A1_HUMAN	COX6A1	Cytochrome c oxidase subunit 6A1, mitochondrial			5	0	21969.8	0	MS/MS	unmatched
PLYPFNDPY	H	-	317	325	9	1	sp|P14550|AK1A1_HUMAN	P14550	AK1A1_HUMAN	AKR1A1	Aldo-keto reductase family 1 member A1			0	3	0	47345.9	unmatched	MS/MS
PMFIVNTNVPR	M	A	2	12	11	2	sp|P14174|MIF_HUMAN	P14174	MIF_HUMAN	MIF	Macrophage migration inhibitory factor			1	0	100566	0	MS/MS	unmatched
PMFIVNTNVPRA	M	S	2	13	12	2	sp|P14174|MIF_HUMAN	P14174	MIF_HUMAN	MIF	Macrophage migration inhibitory factor			1	1	60279.3	56237.4	MS/MS	MS/MS
PNPADSQKSTQVE	D	-	260	272	13	2	sp|O75663|TIPRL_HUMAN	O75663	TIPRL_HUMAN	TIPRL	TIP41-like protein			0	1	30007.7	39834	MBR	MS/MS
PPAENSSAPEAEQGGA	D	E	308	323	16	2	sp|P67809|YBOX1_HUMAN	P67809	YBOX1_HUMAN	YBX1	Y-box-binding protein 1			0	1	0	10037.8	unmatched	MS/MS
PPAENSSAPEAEQGGAE	D	-	308	324	17	2	sp|P67809|YBOX1_HUMAN	P67809	YBOX1_HUMAN	YBX1	Y-box-binding protein 1			3	6	134675	439074	MS/MS	MS/MS
PPGQVAASPDPTT	D	-	162	174	13	2	sp|O43598|DNPH1_HUMAN	O43598	DNPH1_HUMAN	DNPH1	5-hydroxymethyl-dUMP N-hydrolase			1	2	75268	211103	MS/MS	MS/MS
PPIPVAKIDATSASVL	D	A	113	128	16	2	sp|P13667|PDIA4_HUMAN	P13667	PDIA4_HUMAN	PDIA4	Protein disulfide-isomerase A4			0	1	0	16049.6	unmatched	MS/MS
PPMEAAGFTAQ	D	V	333	343	11	2	sp|P68104|EF1A1_HUMAN	P68104	EF1A1_HUMAN	EEF1A1	Elongation factor 1-alpha 1	EEF1A1P5	sp|Q5VTE0|EF1A3_HUMAN	0	1	0	38356.7	unmatched	MS/MS
PPSAKAAID	D	W	344	352	9	2	sp|P35637|FUS_HUMAN	P35637	FUS_HUMAN	FUS	RNA-binding protein FUS	TAF15	sp|Q92804|RBP56_HUMAN	1	0	29771.9	18544.8	MS/MS	MBR
PPTAGPDPALTAEE	Y	W	365	378	14	2	sp|P31146|COR1A_HUMAN	P31146	COR1A_HUMAN	CORO1A	Coronin-1A			0	1	0	30784.6	unmatched	MS/MS
PPYTVVYFPVRGR	M	C	2	14	13	3	sp|P09211|GSTP1_HUMAN	P09211	GSTP1_HUMAN	GSTP1	Glutathione S-transferase P			0	2	28177.9	204828	MBR	MS/MS
PQGKKTKFE	K	-	702	710	9	2	sp|P19338|NUCL_HUMAN	P19338	NUCL_HUMAN	NCL	Nucleolin			0	1	0	24229.5	unmatched	MS/MS
PRIASNAGSIA	W	-	130	140	11	2	sp|P62829|RL23_HUMAN	P62829	RL23_HUMAN	RPL23	Large ribosomal subunit protein uL14			2	2	226051	277723	MS/MS	MS/MS
PRISVNNVL	Y	P	204	212	9	2	sp|P07339|CATD_HUMAN	P07339	CATD_HUMAN	CTSD	Cathepsin D			0	1	0	35920.5	unmatched	MS/MS
PSGGASSGPTIEEVD	P	-	632	646	15	2	sp|P11142|HSP7C_HUMAN	P11142	HSP7C_HUMAN	HSPA8	Heat shock cognate 71 kDa protein			0	1	0	16701.9	unmatched	MS/MS
PSKIQLPEDE	D	-	144	153	10	2	sp|Q9NX14|NDUBB_HUMAN	Q9NX14	NDUBB_HUMAN	NDUFB11	NADH dehydrogenase [ubiquinone] 1 beta subcomplex subunit 11, mitochondrial			0	1	32092.2	53561.8	MBR	MS/MS
PSPPPPPPP	S	P	206	214	9	2	sp|Q9H7N4|SFR19_HUMAN	Q9H7N4	SFR19_HUMAN	SCAF1	Splicing factor, arginine/serine-rich 19	ACR, ANTXRL, PALLD, PRR12, ZIC5	sp|A6NF34|ANTRL_HUMAN, sp|P10323|ACRO_HUMAN, sp|Q8WX93|PALLD_HUMAN, sp|Q96T25|ZIC5_HUMAN, sp|Q9ULL5|PRR12_HUMAN	5	1	2.29589e+06	114087	MS/MS	MS/MS
PSSGLGVTKQDLGPVPM	D	-	280	296	17	2	sp|P04233|HG2A_HUMAN	P04233	HG2A_HUMAN	CD74	HLA class II histocompatibility antigen gamma chain			0	1	31936.9	67165.7	MBR	MS/MS
PTADDTSAAVTEEMPPLEGD	D	D	703	722	20	2	sp|P07900|HS90A_HUMAN	P07900	HS90A_HUMAN	HSP90AA1	Heat shock protein HSP 90-alpha	HSP90AA4P	sp|Q58FG1|HS904_HUMAN	0	4	0	17542.6	unmatched	MS/MS
PTPPPPPPP	S	D	393	401	9	2	sp|Q8IZP0|ABI1_HUMAN	Q8IZP0	ABI1_HUMAN	ABI1	Abl interactor 1	ARL13B, ATOH8, JMY, RPRD2, WASF1, WIPF3, ZFHX4, ZMYM3	sp|A6NGB9|WIPF3_HUMAN, sp|Q14202|ZMYM3_HUMAN, sp|Q3SXY8|AR13B_HUMAN, sp|Q5VT52|RPRD2_HUMAN, sp|Q86UP3|ZFHX4_HUMAN, sp|Q8N9B5|JMY_HUMAN, sp|Q92558|WASF1_HUMAN, sp|Q96SQ7|ATOH8_HUMAN	1	0	420075	135910	MS/MS	MBR
PTSSEELVTLR	H	-	512	522	11	2	sp|P00390|GSHR_HUMAN	P00390	GSHR_HUMAN	GSR	Glutathione reductase, mitochondrial			1	1	73556.7	147345	MS/MS	MS/MS
PVLKNPDDPDTVD	H	V	43	55	13	2	sp|Q5D862|FILA2_HUMAN	Q5D862	FILA2_HUMAN	FLG2	Filaggrin-2			0	1	24063	43699	MBR	MS/MS
PVLLTEAPLN	H	P	102	111	10	1	sp|P60709|ACTB_HUMAN	P60709	ACTB_HUMAN	ACTB	Actin, cytoplasmic 1	ACTG1, ACTR1A, ACTR1B	sp|P42025|ACTY_HUMAN, sp|P61163|ACTZ_HUMAN, sp|P63261|ACTG_HUMAN	0	1	14663.6	34228.9	MBR	MS/MS
PVLLTEAPLNPK	H	A	102	113	12	2	sp|P60709|ACTB_HUMAN	P60709	ACTB_HUMAN	ACTB	Actin, cytoplasmic 1	ACTG1	sp|P63261|ACTG_HUMAN	1	0	69249.5	47130.3	MS/MS	MBR
PVRPEDIE	H	-	171	178	8	2	sp|P61599|NAA20_HUMAN	P61599	NAA20_HUMAN	NAA20	N-alpha-acetyltransferase 20			0	1	0	21961.6	unmatched	MS/MS
PVSTMIKGL	H	Y	272	280	9	2	sp|P00338|LDHA_HUMAN	P00338	LDHA_HUMAN	LDHA	L-lactate dehydrogenase A chain			0	2	0	0	unmatched	MS/MS
PVTAMLVGKDLKVD	H	-	598	611	14	3	sp|P09960|LKHA4_HUMAN	P09960	LKHA4_HUMAN	LTA4H	Leukotriene A-4 hydrolase			0	1	33276.5	54636.2	MBR	MS/MS
QAAAVRHVL	L	A	38	46	9	2	sp|Q9BTY7|HGH1_HUMAN	Q9BTY7	HGH1_HUMAN	HGH1	Protein HGH1 homolog			0	1	21834	15678.4	MBR	MS/MS
QADSVAELGEQIDNLQR	K	V	1200	1216	17	2	sp|Q9UKX3|MYH13_HUMAN	Q9UKX3	MYH13_HUMAN	MYH13	Myosin-13			0	3	28078.1	62488.8	MBR	MS/MS
QAFTQQIEELKR	K	Q	1310	1321	12	3	sp|Q9Y623|MYH4_HUMAN	Q9Y623	MYH4_HUMAN	MYH4	Myosin-4	MYH1, MYH2	sp|P12882|MYH1_HUMAN, sp|Q9UKX2|MYH2_HUMAN	0	1	0	28690.4	unmatched	MS/MS
QAGAAASESL	G	F	348	357	10	1	sp|P00883|ALDOA_RABIT	P00883	ALDOA_RABIT	ALDOA	Fructose-bisphosphate aldolase A		sp|P04075|ALDOA_HUMAN	0	1	0	25001.9	unmatched	MS/MS
QAPKPRKQ	R	R	54	61	8	2	sp|P81605|DCD_HUMAN	P81605	DCD_HUMAN	DCD	Dermcidin			2	1	139122	216590	MS/MS	MS/MS
QARKTASVL	Q	S	308	316	9	2	sp|O76021|RL1D1_HUMAN	O76021	RL1D1_HUMAN	RSL1D1	Ribosomal L1 domain-containing protein 1			1	0	43351.5	0	MS/MS	unmatched
QASEGPLK	K	G	264	271	8	1	sp|P04406|G3P_HUMAN	P04406	G3P_HUMAN	GAPDH	Glyceraldehyde-3-phosphate dehydrogenase			1	0	30277.7	0	MS/MS	unmatched
QDATAEEEEDFGEEAEEEA	Y	-	426	444	19	2	sp|P07437|TBB5_HUMAN	P07437	TBB5_HUMAN	TUBB	Tubulin beta chain			0	1	0	71101.5	unmatched	MS/MS
QDMVEDY	M	R	260	266	7	1	sp|P04264|K2C1_HUMAN	P04264	K2C1_HUMAN	KRT1	Keratin, type II cytoskeletal 1			0	1	0	28219.9	unmatched	MS/MS
QEQNQEQPIR	A	C	22	31	10	2	sp|P02668|CASK_BOVIN	P02668	CASK_BOVIN	CSN3	Kappa-casein			0	1	0	22831.4	unmatched	MS/MS
QFQALLQY	N	A	221	228	8	1	sp|P26599|PTBP1_HUMAN	P26599	PTBP1_HUMAN	PTBP1	Polypyrimidine tract-binding protein 1	PTBP2, PTBP3	sp|O95758|PTBP3_HUMAN, sp|Q9UKA9|PTBP2_HUMAN	0	1	27151.7	46726.2	MBR	MS/MS
QGVMVGMGQKD	H	S	41	51	11	2	sp|P60709|ACTB_HUMAN	P60709	ACTB_HUMAN	ACTB	Actin, cytoplasmic 1	ACTA1, ACTA2, ACTBL2, ACTC1, ACTG1, ACTG2	sp|P62736|ACTA_HUMAN, sp|P63261|ACTG_HUMAN, sp|P63267|ACTH_HUMAN, sp|P68032|ACTC_HUMAN, sp|P68133|ACTS_HUMAN, sp|Q562R1|ACTBL_HUMAN	0	1	0	14289.1	unmatched	MS/MS
QGYEAPGV	D	R	21	28	8	1	sp|O75934|SPF27_HUMAN	O75934	SPF27_HUMAN	BCAS2	Pre-mRNA-splicing factor SPF27			2	0	132806	0	MS/MS	unmatched
QGYPGGDY	Y	S	309	316	8	1	sp|O14497|ARI1A_HUMAN	O14497	ARI1A_HUMAN	ARID1A	AT-rich interactive domain-containing protein 1A			1	0	19958.4	0	MS/MS	unmatched
QIDNARLAADDF	L	R	223	234	12	2	sp|P13645|K1C10_HUMAN	P13645	K1C10_HUMAN	KRT10	Keratin, type I cytoskeletal 10	KRT14, KRT16, KRT17, KRT18, KRT19, KRT28	sp|P02533|K1C14_HUMAN, sp|P05783|K1C18_HUMAN, sp|P08727|K1C19_HUMAN, sp|P08779|K1C16_HUMAN, sp|Q04695|K1C17_HUMAN, sp|Q7Z3Y7|K1C28_HUMAN	0	1	0	23269.6	unmatched	MS/MS
QIEHEVSSS	T	G	351	359	9	1	sp|P35527|K1C9_HUMAN	P35527	K1C9_HUMAN	KRT9	Keratin, type I cytoskeletal 9			0	1	0	21999.6	unmatched	MS/MS
QIITSVVSV	S	V	16	24	9	1	sp|P54277|PMS1_HUMAN	P54277	PMS1_HUMAN	PMS1	PMS1 protein homolog 1			0	2	0	23551.9	unmatched	MS/MS
QIKFAATAL	Y	Y	1025	1033	9	2	sp|Q9C0B2|CFA74_HUMAN	Q9C0B2	CFA74_HUMAN	CFAP74	Cilia- and flagella-associated protein 74			1	0	103271	309694	MS/MS	MBR
QIRTNGSAL	Y	C	1058	1066	9	2	sp|Q13045|FLII_HUMAN	Q13045	FLII_HUMAN	FLII	Protein flightless-1 homolog			1	0	28307.3	0	MS/MS	unmatched
QISNLQQSISDAEQR	K	G	418	432	15	2	sp|P04264|K2C1_HUMAN	P04264	K2C1_HUMAN	KRT1	Keratin, type II cytoskeletal 1			0	1	0	22889.8	unmatched	MS/MS
QITAGRHGD	L	S	381	389	9	2	sp|P04264|K2C1_HUMAN	P04264	K2C1_HUMAN	KRT1	Keratin, type II cytoskeletal 1	KRT6B, KRT77	sp|P04259|K2C6B_HUMAN, sp|Q7Z794|K2C1B_HUMAN	1	0	29122.9	26071.1	MS/MS	MBR
QITILSYHSSIGVRK	I	D	830	844	15	3	sp|Q13017|RHG05_HUMAN	Q13017	RHG05_HUMAN	ARHGAP5	Rho GTPase-activating protein 5			1	0	38903.1	72167.1	MS/MS	MBR
QKENAGEDPG	A	L	41	50	10	1	sp|P81605|DCD_HUMAN	P81605	DCD_HUMAN	DCD	Dermcidin			0	3	0	11653	unmatched	MS/MS
QKENAGEDPGLA	A	R	41	52	12	2	sp|P81605|DCD_HUMAN	P81605	DCD_HUMAN	DCD	Dermcidin			0	2	12448.8	58446.2	MBR	MS/MS
QKENAGEDPGLAR	A	Q	41	53	13	2,3	sp|P81605|DCD_HUMAN	P81605	DCD_HUMAN	DCD	Dermcidin			1	3	32885.8	66627.7	MS/MS	MS/MS
QKWAAVVVPSGEE	F	Q	266	278	13	2	sp|P01889|HLAB_HUMAN	P01889	HLAB_HUMAN	HLA-B	HLA class I histocompatibility antigen, B alpha chain	HLA-A, HLA-E, HLA-G, HLA-H	sp|P01893|HLAH_HUMAN, sp|P04439|HLAA_HUMAN, sp|P13747|HLAE_HUMAN, sp|P17693|HLAG_HUMAN	0	1	0	32192.1	unmatched	MS/MS
QLAQFVHEV	S	K	240	248	9	1,2	sp|A8MPP1|D11L8_HUMAN	A8MPP1	D11L8_HUMAN	DDX11L8	Putative ATP-dependent DNA helicase DDX11-like protein 8	DDX11, DDX12P	sp|Q92771|DDX12_HUMAN, sp|Q96FC9|DDX11_HUMAN	1	1	68773.3	101959	MS/MS	MS/MS
QLIDKVWQL	V	G	593	601	9	2	sp|Q92503|S14L1_HUMAN	Q92503	S14L1_HUMAN	SEC14L1	SEC14-like protein 1			0	1	0	15044.7	unmatched	MS/MS
QLLEKVPTL	L	E	12	20	9	2	sp|Q96T49|PP16B_HUMAN	Q96T49	PP16B_HUMAN	PPP1R16B	Protein phosphatase 1 regulatory inhibitor subunit 16B			2	2	51416.8	86627	MS/MS	MS/MS
QLMEQVAQL	A	K	1184	1192	9	1	sp|Q14203|DCTN1_HUMAN	Q14203	DCTN1_HUMAN	DCTN1	Dynactin subunit 1			1	0	25093.3	0	MS/MS	unmatched
QLSPRLLEV	L	T	218	226	9	2	sp|Q460N5|PAR14_HUMAN	Q460N5	PAR14_HUMAN	PARP14	Protein mono-ADP-ribosyltransferase PARP14			0	2	0	58015.1	unmatched	MS/MS
QLSTVITQV	G	N	1748	1756	9	1	sp|Q13535|ATR_HUMAN	Q13535	ATR_HUMAN	ATR	Serine/threonine-protein kinase ATR			0	1	0	30326.3	unmatched	MS/MS
QLVDIIEKV	Q	K	114	122	9	1,2	sp|P61289|PSME3_HUMAN	P61289	PSME3_HUMAN	PSME3	Proteasome activator complex subunit 3			2	2	20116.1	71231.4	MS/MS	MS/MS
QLVDTTVEL	R	A	832	840	9	1	sp|O75533|SF3B1_HUMAN	O75533	SF3B1_HUMAN	SF3B1	Splicing factor 3B subunit 1			1	0	30652.9	0	MS/MS	unmatched
QPARPGLLL	S	R	1186	1194	9	2	sp|O15067|PUR4_HUMAN	O15067	PUR4_HUMAN	PFAS	Phosphoribosylformylglycinamidine synthase			0	1	0	75250.6	unmatched	MS/MS
QPASFAVSL	N	N	2349	2357	9	1	sp|P21333|FLNA_HUMAN	P21333	FLNA_HUMAN	FLNA	Filamin-A			2	2	100006	167092	MS/MS	MS/MS
QPDQTRIVAL	A	N	239	248	10	1,2	sp|P22087|FBRL_HUMAN	P22087	FBRL_HUMAN	FBL	rRNA 2'-O-methyltransferase fibrillarin			3	0	644807	902812	MS/MS	MBR
QPFGGGSHM	S	G	348	356	9	2	sp|Q00653|NFKB2_HUMAN	Q00653	NFKB2_HUMAN	NFKB2	Nuclear factor NF-kappa-B p100 subunit			1	1	27877.9	27660.6	MS/MS	MS/MS
QPITPGPSI	A	P	778	786	9	1	sp|O60341|KDM1A_HUMAN	O60341	KDM1A_HUMAN	KDM1A	Lysine-specific histone demethylase 1A			10	0	94663.7	205340	MS/MS	MBR
QPLAPSGLTL	Q	K	41	50	10	1	sp|Q6NTF9|RHBD2_HUMAN	Q6NTF9	RHBD2_HUMAN	RHBDD2	Rhomboid domain-containing protein 2			0	1	19605.9	38418.6	MBR	MS/MS
QPQFQRQGL	S	Q	2134	2142	9	2	sp|Q93074|MED12_HUMAN	Q93074	MED12_HUMAN	MED12	Mediator of RNA polymerase II transcription subunit 12			1	0	44393.8	42150	MS/MS	MBR
QPREPQVYTL	G	P	225	234	10	2	sp|P01857|IGHG1_HUMAN	P01857	IGHG1_HUMAN	IGHG1	Immunoglobulin heavy constant gamma 1	IGHG2, IGHG3, IGHG4	sp|P01859|IGHG2_HUMAN, sp|P01860|IGHG3_HUMAN, sp|P01861|IGHG4_HUMAN	0	1	0	373916	unmatched	MS/MS
QPRNLLLAL	H	V	52	60	9	2	sp|Q9H773|DCTP1_HUMAN	Q9H773	DCTP1_HUMAN	DCTPP1	dCTP pyrophosphatase 1			0	1	0	9471.6	unmatched	MS/MS
QPRTPSPLVL	Q	E	172	181	10	2	sp|P33241|LSP1_HUMAN	P33241	LSP1_HUMAN	LSP1	Lymphocyte-specific protein 1			2	3	927832	1.0959e+06	MS/MS	MS/MS
QPRYPVNSV	G	N	187	195	9	2	sp|P17987|TCPA_HUMAN	P17987	TCPA_HUMAN	TCP1	T-complex protein 1 subunit alpha			1	0	51673.5	54075.2	MS/MS	MBR
QPSPARAPAEL	A	E	11	21	11	2	sp|Q13794|APR_HUMAN	Q13794	APR_HUMAN	PMAIP1	Phorbol-12-myristate-13-acetate-induced protein 1			2	0	89342.2	70029.9	MS/MS	MBR
QPTGGKARL	C	T	65	73	9	2	sp|P42677|RS27_HUMAN	P42677	RS27_HUMAN	RPS27	Small ribosomal subunit protein eS27	RPS27L	sp|Q71UM5|RS27L_HUMAN	2	0	34297.1	0	MS/MS	unmatched
QPTVRITEL	N	T	6	14	9	2	sp|P19387|RPB3_HUMAN	P19387	RPB3_HUMAN	POLR2C	DNA-directed RNA polymerase II subunit RPB3			1	0	42132.4	71465.9	MS/MS	MBR
QQIDRVVEV	V	V	158	166	9	2	sp|Q5VV42|CDKAL_HUMAN	Q5VV42	CDKAL_HUMAN	CDKAL1	Threonylcarbamoyladenosine tRNA methylthiotransferase			0	2	33313.6	34625	MBR	MS/MS
QQIGKVVQV	G	Y	65	73	9	2	sp|P61254|RL26_HUMAN	P61254	RL26_HUMAN	RPL26	Large ribosomal subunit protein uL24	RPL26L1	sp|Q9UNX3|RL26L_HUMAN	2	1	32525	24863.7	MS/MS	MS/MS
QQQQQQQQQQQQQQQQQQQQ	L	Q	216	235	20	3	sp|P51531|SMCA2_HUMAN	P51531	SMCA2_HUMAN	SMARCA2	Probable global transcription activator SNF2L2	AR, ATXN2, ATXN8, BMP2K, EP400, FOXP2, FRMPD3, HTT, IRF2BPL, MAGI1, MAML2, MAML3, MED12, MN1, NCOA3, NCOA6, NUMBL, POU3F2, RUNX2, TBP, THAP11	sp|O15409|FOXP2_HUMAN, sp|P10275|ANDR_HUMAN, sp|P20226|TBP_HUMAN, sp|P20265|PO3F2_HUMAN, sp|P42858|HD_HUMAN, sp|Q10571|MN1_HUMAN, sp|Q13950|RUNX2_HUMAN, sp|Q14686|NCOA6_HUMAN, sp|Q156A1|ATX8_HUMAN, sp|Q5JV73|FRPD3_HUMAN, sp|Q8IZL2|MAML2_HUMAN, sp|Q93074|MED12_HUMAN, sp|Q96EK4|THA11_HUMAN, sp|Q96JK9|MAML3_HUMAN, sp|Q96L91|EP400_HUMAN, sp|Q96QZ7|MAGI1_HUMAN, sp|Q99700|ATX2_HUMAN, sp|Q9H1B7|I2BPL_HUMAN, sp|Q9NSY1|BMP2K_HUMAN, sp|Q9Y6Q9|NCOA3_HUMAN, sp|Q9Y6R0|NUMBL_HUMAN	0	1	0	17801	unmatched	MS/MS
QQVDTSTRTHNLE	L	P	216	228	13	2	sp|P04264|K2C1_HUMAN	P04264	K2C1_HUMAN	KRT1	Keratin, type II cytoskeletal 1			0	1	0	15072.2	unmatched	MS/MS
QRIDEFESM	K	-	569	577	9	2	sp|P26038|MOES_HUMAN	P26038	MOES_HUMAN	MSN	Moesin	ERMN	sp|Q8TAM6|ERMIN_HUMAN	1	0	26242.6	0	MS/MS	unmatched
QTAPLRAEL	S	A	211	219	9	2	sp|Q8N8D1|PDCD7_HUMAN	Q8N8D1	PDCD7_HUMAN	PDCD7	Programmed cell death protein 7			0	1	0	22865.1	unmatched	MS/MS
QTVAVGVIK	R	A	431	439	9	1,2	sp|P68104|EF1A1_HUMAN	P68104	EF1A1_HUMAN	EEF1A1	Elongation factor 1-alpha 1	EEF1A1P5, EEF1A2	sp|Q05639|EF1A2_HUMAN, sp|Q5VTE0|EF1A3_HUMAN	2	0	135067	79312.2	MS/MS	MBR
QTYSTEPNNLK	K	A	23	33	11	2	sp|P46779|RL28_HUMAN	P46779	RL28_HUMAN	RPL28	Large ribosomal subunit protein eL28			2	0	27147.9	0	MS/MS	unmatched
QVAILLFKSG	G	-	80	89	10	1	sp|P63167|DYL1_HUMAN	P63167	DYL1_HUMAN	DYNLL1	Dynein light chain 1, cytoplasmic	DYNLL2	sp|Q96FJ2|DYL2_HUMAN	1	0	9798.64	0	MS/MS	unmatched
QVHPDTGISSK	K	A	48	58	11	2	sp|P23527|H2B1O_HUMAN	P23527	H2B1O_HUMAN	H2BC17	Histone H2B type 1-O	H2BC1, H2BC10, H2BC11, H2BC12, H2BC12L, H2BC13, H2BC14, H2BC15, H2BC18, H2BC21, H2BC26, H2BC3, H2BC5, H2BC9	sp|O60814|H2B1K_HUMAN, sp|P06899|H2B1J_HUMAN, sp|P33778|H2B1B_HUMAN, sp|P57053|H2BFS_HUMAN, sp|P58876|H2B1D_HUMAN, sp|P62807|H2B1C_HUMAN, sp|Q16778|H2B2E_HUMAN, sp|Q5QNW6|H2B2F_HUMAN, sp|Q8N257|H2B3B_HUMAN, sp|Q93079|H2B1H_HUMAN, sp|Q96A08|H2B1A_HUMAN, sp|Q99877|H2B1N_HUMAN, sp|Q99879|H2B1M_HUMAN, sp|Q99880|H2B1L_HUMAN	0	1	0	21687.8	unmatched	MS/MS
QVQLVQSGAEVKKPG	S	S	20	34	15	2	sp|A0A0B4J2H0|HV69D_HUMAN	A0A0B4J2H0	HV69D_HUMAN	IGHV1-69D	Immunoglobulin heavy variable 1-69D	IGHV1-18, IGHV1-2, IGHV1-24, IGHV1-3, IGHV1-46, IGHV1-69, IGHV1-8, IGHV1OR15-1, IGHV1OR21-1	sp|A0A0C4DH29|HV103_HUMAN, sp|A0A0C4DH31|HV118_HUMAN, sp|A0A0C4DH33|HV124_HUMAN, sp|P01742|HV169_HUMAN, sp|P01743|HV146_HUMAN, sp|P0DP01|HV108_HUMAN, sp|P23083|HV102_HUMAN, tr|A0A075B7D0|A0A075B7D0_HUMAN, tr|A0A087WYE8|A0A087WYE8_HUMAN, tr|A0AAG2TVE0|A0AAG2TVE0_HUMAN	1	0	55896.7	36329.6	MS/MS	MBR
QVSTHEQSE	Y	S	1120	1128	9	1,2	sp|P20930|FILA_HUMAN	P20930	FILA_HUMAN	FLG	Filaggrin			4	3	57947.4	115561	MS/MS	MS/MS
QVSTHKQSE	Y	S	796	804	9	2	sp|P20930|FILA_HUMAN	P20930	FILA_HUMAN	FLG	Filaggrin			1	0	38468.6	15917.4	MS/MS	MBR
QYRSLQY	C	S	755	761	7	2	sp|Q8N163|CCAR2_HUMAN	Q8N163	CCAR2_HUMAN	CCAR2	Cell cycle and apoptosis regulator protein 2			0	1	0	39405.2	unmatched	MS/MS
RAASSAAQGAFQGN	H	-	316	329	14	2	sp|O15127|SCAM2_HUMAN	O15127	SCAM2_HUMAN	SCAMP2	Secretory carrier-associated membrane protein 2			0	1	0	14761.5	unmatched	MS/MS
RAFLAQAL	S	L	81	88	8	2	sp|P57088|TMM33_HUMAN	P57088	TMM33_HUMAN	TMEM33	Transmembrane protein 33			3	0	929401	0	MS/MS	unmatched
RAFLSSHL	Y	Q	1251	1258	8	2	sp|P39059|COFA1_HUMAN	P39059	COFA1_HUMAN	COL15A1	Collagen alpha-1(XV) chain			0	1	0	27437.8	unmatched	MS/MS
RAKEAAEQDVEK	K	K	198	209	12	3	sp|P26373|RL13_HUMAN	P26373	RL13_HUMAN	RPL13	Large ribosomal subunit protein eL13			1	0	10467.3	0	MS/MS	unmatched
RAYQIDTV	D	I	104	111	8	2	sp|Q9UIJ7|KAD3_HUMAN	Q9UIJ7	KAD3_HUMAN	AK3	GTP:AMP phosphotransferase AK3, mitochondrial			1	0	71802.7	0	MS/MS	unmatched
RDVDPGEHY	L	I	180	188	9	2	sp|P05089|ARGI1_HUMAN	P05089	ARGI1_HUMAN	ARG1	Arginase-1			0	1	0	22867.3	unmatched	MS/MS
RGAVEGAVSGS	P	R	351	361	11	2	sp|Q6ZNE9|RUFY4_HUMAN	Q6ZNE9	RUFY4_HUMAN	RUFY4	RUN and FYVE domain-containing protein 4			0	1	0	25580.7	unmatched	MS/MS
RGGSGGSYGGGGSGGGY	S	G	490	506	17	2	sp|P35527|K1C9_HUMAN	P35527	K1C9_HUMAN	KRT9	Keratin, type I cytoskeletal 9			0	1	0	9926.08	unmatched	MS/MS
RGILNPSQPGQSSSSSQT	Y	F	184	201	18	2	sp|Q15517|CDSN_HUMAN	Q15517	CDSN_HUMAN	CDSN	Corneodesmosin			0	2	0	23054.4	unmatched	MS/MS
RGILNPSQPGQSSSSSQTF	Y	G	184	202	19	2	sp|Q15517|CDSN_HUMAN	Q15517	CDSN_HUMAN	CDSN	Corneodesmosin			0	1	0	21855.5	unmatched	MS/MS
RGSYGSSSF	F	G	86	94	9	2	sp|P13645|K1C10_HUMAN	P13645	K1C10_HUMAN	KRT10	Keratin, type I cytoskeletal 10			0	1	0	12626	unmatched	MS/MS
RGSYGSSSFGGSY	F	G	86	98	13	2	sp|P13645|K1C10_HUMAN	P13645	K1C10_HUMAN	KRT10	Keratin, type I cytoskeletal 10			2	1	24458.5	20927.5	MS/MS	MS/MS
RIIDVVYNA	T	S	77	85	9	2	sp|P62241|RS8_HUMAN	P62241	RS8_HUMAN	RPS8	Small ribosomal subunit protein eS8			1	0	37210	33355.6	MS/MS	MBR
RIINEPTAAAIAYG	L	L	171	184	14	2	sp|P11142|HSP7C_HUMAN	P11142	HSP7C_HUMAN	HSPA8	Heat shock cognate 71 kDa protein	HSPA1A, HSPA1B, HSPA1L, HSPA2, HSPA5, HSPA6	sp|P0DMV8|HS71A_HUMAN, sp|P0DMV9|HS71B_HUMAN, sp|P11021|BIP_HUMAN, sp|P17066|HSP76_HUMAN, sp|P34931|HS71L_HUMAN, sp|P54652|HSP72_HUMAN	0	1	0	31336.7	unmatched	MS/MS
RKVPQVSTPT	T	L	436	445	10	2	sp|P02769|ALBU_BOVIN	P02769	ALBU_BOVIN	ALB	Albumin			0	1	0	18888.6	unmatched	MS/MS
RKYSAAKSKVEK	K	K	71	82	12	3	sp|Q02878|RL6_HUMAN	Q02878	RL6_HUMAN	RPL6	Large ribosomal subunit protein eL6			1	0	8899.26	0	MS/MS	unmatched
RLADKSVLV	G	C	412	420	9	2	sp|Q15021|CND1_HUMAN	Q15021	CND1_HUMAN	NCAPD2	Condensin complex subunit 1			1	0	38332.9	24181.7	MS/MS	MBR
RLAEVVHEL	K	T	283	291	9	2	sp|Q9Y222|DMTF1_HUMAN	Q9Y222	DMTF1_HUMAN	DMTF1	Cyclin-D-binding Myb-like transcription factor 1			0	1	24335.1	26964.7	MBR	MS/MS
RLAQHITYV	L	H	532	540	9	2	sp|P33993|MCM7_HUMAN	P33993	MCM7_HUMAN	MCM7	DNA replication licensing factor MCM7			1	1	344810	132565	MS/MS	MS/MS
RLAVYIDKV	D	R	42	50	9	2	sp|P20700|LMNB1_HUMAN	P20700	LMNB1_HUMAN	LMNB1	Lamin-B1			1	0	313530	317267	MS/MS	MBR
RLAVYIDRV	D	R	41	49	9	2	sp|P02545|LMNA_HUMAN	P02545	LMNA_HUMAN	LMNA	Prelamin-A/C			0	1	40900.1	49854.9	MBR	MS/MS
RLDDAIHVL	D	R	406	414	9	2	sp|Q99081|HTF4_HUMAN	Q99081	HTF4_HUMAN	TCF12	Transcription factor 12	TCF4	sp|P15884|ITF2_HUMAN	0	1	0	22517.4	unmatched	MS/MS
RLLEATSYL	N	S	384	392	9	2	sp|O60341|KDM1A_HUMAN	O60341	KDM1A_HUMAN	KDM1A	Lysine-specific histone demethylase 1A			1	1	37388.3	77885.2	MS/MS	MS/MS
RLMNDMTAV	L	A	169	177	9	2	sp|Q92598|HS105_HUMAN	Q92598	HS105_HUMAN	HSPH1	Heat shock protein 105 kDa			1	0	17894.9	0	MS/MS	unmatched
RLNEAAVTV	R	S	55	63	9	2	sp|O95273|CCDB1_HUMAN	O95273	CCDB1_HUMAN	CCNDBP1	Cyclin-D1-binding protein 1			1	0	213070	29853.1	MS/MS	MBR
RLPEAIEEV	R	K	125	133	9	2	sp|Q9UBQ7|GRHPR_HUMAN	Q9UBQ7	GRHPR_HUMAN	GRHPR	Glyoxylate reductase/hydroxypyruvate reductase			1	1	80404.9	59351.1	MS/MS	MS/MS
RLQEDPPAGV	K	S	15	24	10	2	sp|P49459|UBE2A_HUMAN	P49459	UBE2A_HUMAN	UBE2A	Ubiquitin-conjugating enzyme E2 A			0	2	37707.5	32664.9	MBR	MS/MS
RLQEDPPVGV	K	S	15	24	10	2	sp|P63146|UBE2B_HUMAN	P63146	UBE2B_HUMAN	UBE2B	Ubiquitin-conjugating enzyme E2 B			2	1	91195.2	66580	MS/MS	MS/MS
RLQEEINEV	K	K	121	129	9	2	sp|Q70UQ0|IKIP_HUMAN	Q70UQ0	IKIP_HUMAN	IKBIP	Inhibitor of nuclear factor kappa-B kinase-interacting protein			1	1	89773.8	41233.7	MS/MS	MS/MS
RLQEEVHLL	S	R	84	92	9	2	sp|Q674X7|KAZRN_HUMAN	Q674X7	KAZRN_HUMAN	KAZN	Kazrin			0	1	0	40963.7	unmatched	MS/MS
RLQESVMEA	S	S	450	458	9	2	sp|O60216|RAD21_HUMAN	O60216	RAD21_HUMAN	RAD21	Double-strand-break repair protein rad21 homolog			1	1	18046.4	28112.3	MS/MS	MS/MS
RLQEVTHSV	V	R	181	189	9	2	sp|P26010|ITB7_HUMAN	P26010	ITB7_HUMAN	ITGB7	Integrin beta-7			1	1	64880.2	42926.1	MS/MS	MS/MS
RLSSVNAEV	Q	S	779	787	9	2	sp|Q14246|AGRE1_HUMAN	Q14246	AGRE1_HUMAN	ADGRE1	Adhesion G protein-coupled receptor E1			1	0	27591.8	0	MS/MS	unmatched
RLTDYISKV	N	K	178	186	9	2	sp|O75915|PRAF3_HUMAN	O75915	PRAF3_HUMAN	ARL6IP5	PRA1 family protein 3			2	1	46912.4	62624.7	MS/MS	MS/MS
RLTPKLMEV	Y	C	168	176	9	2	sp|O15372|EIF3H_HUMAN	O15372	EIF3H_HUMAN	EIF3H	Eukaryotic translation initiation factor 3 subunit H			0	2	0	184066	unmatched	MS/MS
RLWGEPVNL	F	R	1672	1680	9	2	sp|Q93008|USP9X_HUMAN	Q93008	USP9X_HUMAN	USP9X	Ubiquitin carboxyl-terminal hydrolase 9X	USP9Y	sp|O00507|USP9Y_HUMAN	0	1	0	29963	unmatched	MS/MS
RLYAMQTGM	C	K	39	47	9	2	sp|Q9NP79|VTA1_HUMAN	Q9NP79	VTA1_HUMAN	VTA1	Vacuolar protein sorting-associated protein VTA1 homolog			0	1	0	19440.1	unmatched	MS/MS
RLYDTHITV	D	L	253	261	9	2	sp|P51784|UBP11_HUMAN	P51784	UBP11_HUMAN	USP11	Ubiquitin carboxyl-terminal hydrolase 11			0	1	0	19862.3	unmatched	MS/MS
RLYHITDQV	L	H	318	326	9	2	sp|Q9NY97|B3GN2_HUMAN	Q9NY97	B3GN2_HUMAN	B3GNT2	N-acetyllactosaminide beta-1,3-N-acetylglucosaminyltransferase 2			1	0	27663.4	29338.5	MS/MS	MBR
RLYQGINQL	Y	P	406	414	9	2	sp|P43246|MSH2_HUMAN	P43246	MSH2_HUMAN	MSH2	DNA mismatch repair protein Msh2			2	1	28071.7	27773.5	MS/MS	MS/MS
RLYTGMHTV	S	L	207	215	9	2	sp|Q8IWX5|SGPP2_HUMAN	Q8IWX5	SGPP2_HUMAN	SGPP2	Sphingosine-1-phosphate phosphatase 2			1	0	0	0	MS/MS	unmatched
RMLDSVEKL	S	L	523	531	9	2	sp|P55160|NCKPL_HUMAN	P55160	NCKPL_HUMAN	NCKAP1L	Nck-associated protein 1-like			2	2	98584.3	121657	MS/MS	MS/MS
RMLPHAPGV	L	Q	371	379	9	2	sp|Q13547|HDAC1_HUMAN	Q13547	HDAC1_HUMAN	HDAC1	Histone deacetylase 1	HDAC2	sp|Q92769|HDAC2_HUMAN	2	2	288517	256407	MS/MS	MS/MS
RNANAEPAVQRTLLE	H	K	170	184	15	3	sp|P14209|CD99_HUMAN	P14209	CD99_HUMAN	CD99	CD99 antigen			0	1	0	32128	unmatched	MS/MS
RNVSTGDVN	L	V	295	303	9	2	sp|P13645|K1C10_HUMAN	P13645	K1C10_HUMAN	KRT10	Keratin, type I cytoskeletal 10			1	1	31348.9	31176.4	MS/MS	MS/MS
RNVSTGDVNVE	L	M	295	305	11	2	sp|P13645|K1C10_HUMAN	P13645	K1C10_HUMAN	KRT10	Keratin, type I cytoskeletal 10			1	1	31814.1	46184.8	MS/MS	MS/MS
RNVSTGDVNVEM	L	N	295	306	12	2	sp|P13645|K1C10_HUMAN	P13645	K1C10_HUMAN	KRT10	Keratin, type I cytoskeletal 10			2	0	18228.8	34074.4	MS/MS	MBR
RNVSTGDVNVEMNAAPGVD	L	L	295	313	19	2	sp|P13645|K1C10_HUMAN	P13645	K1C10_HUMAN	KRT10	Keratin, type I cytoskeletal 10			0	1	0	14595.2	unmatched	MS/MS
RPAANPIQF	T	T	742	750	9	2	sp|P23921|RIR1_HUMAN	P23921	RIR1_HUMAN	RRM1	Ribonucleoside-diphosphate reductase large subunit			2	1	283305	321822	MS/MS	MS/MS
RPADPEKNQSL	I	V	235	245	11	2	sp|Q9H8H0|NOL11_HUMAN	Q9H8H0	NOL11_HUMAN	NOL11	Nucleolar protein 11			1	0	24799.5	0	MS/MS	unmatched
RPAEVGGMQL	A	R	105	114	10	2	sp|P33316|DUT_HUMAN	P33316	DUT_HUMAN	DUT	Deoxyuridine 5'-triphosphate nucleotidohydrolase, mitochondrial			2	3	253580	334479	MS/MS	MS/MS
RPAGLQGAL	S	R	288	296	9	2	sp|Q02127|PYRD_HUMAN	Q02127	PYRD_HUMAN	DHODH	Dihydroorotate dehydrogenase (quinone), mitochondrial			1	0	9260.32	0	MS/MS	unmatched
RPAGLSPTL	S	T	144	152	9	2	sp|Q14135|VGLL4_HUMAN	Q14135	VGLL4_HUMAN	VGLL4	Transcription cofactor vestigial-like protein 4			1	0	140560	105726	MS/MS	MBR
RPAPLSAEL	V	Q	346	354	9	2	sp|P53602|MVD1_HUMAN	P53602	MVD1_HUMAN	MVD	Diphosphomevalonate decarboxylase			1	1	109610	104083	MS/MS	MS/MS
RPAPPPEAL	I	T	288	296	9	2	sp|Q9NQG6|MID51_HUMAN	Q9NQG6	MID51_HUMAN	MIEF1	Mitochondrial dynamics protein MIEF1			0	1	0	0	unmatched	MS/MS
RPAQLHIGF	S	Q	325	333	9	2	sp|P22314|UBA1_HUMAN	P22314	UBA1_HUMAN	UBA1	Ubiquitin-like modifier-activating enzyme 1			0	1	0	43500.3	unmatched	MS/MS
RPAQVSQPF	S	R	2628	2636	9	2	sp|Q9Y520|PRC2C_HUMAN	Q9Y520	PRC2C_HUMAN	PRRC2C	Protein PRRC2C			2	1	119243	68011.2	MS/MS	MS/MS
RPDSPAHVL	L	L	102	110	9	2	sp|Q05923|DUS2_HUMAN	Q05923	DUS2_HUMAN	DUSP2	Dual specificity protein phosphatase 2			1	1	87750.5	72419.9	MS/MS	MS/MS
RPEEGRPVV	A	S	670	678	9	2	sp|P27816|MAP4_HUMAN	P27816	MAP4_HUMAN	MAP4	Microtubule-associated protein 4			1	0	79346.4	45767.3	MS/MS	MBR
RPGSGFTNTMRVVPVP	W	-	516	531	16	3	sp|P14618|KPYM_HUMAN	P14618	KPYM_HUMAN	PKM	Pyruvate kinase PKM			1	3	449361	1.36382e+06	MS/MS	MS/MS
RPILTIITL	R	E	249	257	9	2	sp|P04637|P53_HUMAN	P04637	P53_HUMAN	TP53	Cellular tumor antigen p53			1	2	33412.3	83035.6	MS/MS	MS/MS
RPITDSPVL	L	G	277	285	9	2	sp|Q9NZL9|MAT2B_HUMAN	Q9NZL9	MAT2B_HUMAN	MAT2B	Methionine adenosyltransferase 2 subunit beta			1	0	86780.3	86780.4	MS/MS	MBR
RPKALTQVL	L	S	3	11	9	2	sp|Q9Y2Q5|LTOR2_HUMAN	Q9Y2Q5	LTOR2_HUMAN	LAMTOR2	Ragulator complex protein LAMTOR2			0	1	0	63469.9	unmatched	MS/MS
RPKEGTSTL	G	Q	236	244	9	2	sp|Q9Y5W9|SNX11_HUMAN	Q9Y5W9	SNX11_HUMAN	SNX11	Sorting nexin-11			2	1	152526	57607.1	MS/MS	MS/MS
RPKLPEDPLL	E	S	1206	1215	10	2	sp|P49327|FAS_HUMAN	P49327	FAS_HUMAN	FASN	Fatty acid synthase			0	1	0	53492.4	unmatched	MS/MS
RPKPSSSPVIF	Y	A	183	193	11	2	sp|Q15366|PCBP2_HUMAN	Q15366	PCBP2_HUMAN	PCBP2	Poly(rC)-binding protein 2			2	0	52435	0	MS/MS	unmatched
RPKSNIVLL	S	S	222	230	9	2	sp|P11836|CD20_HUMAN	P11836	CD20_HUMAN	MS4A1	B-lymphocyte antigen CD20			1	2	621188	1.54803e+06	MS/MS	MS/MS
RPLGAGEAL	N	R	256	264	9	2	sp|Q96SI9|STRBP_HUMAN	Q96SI9	STRBP_HUMAN	STRBP	Spermatid perinuclear RNA-binding protein			2	0	25948.1	0	MS/MS	unmatched
RPLVVKTSL	T	N	17	25	9	2	sp|P78345|RPP38_HUMAN	P78345	RPP38_HUMAN	RPP38	Ribonuclease P protein subunit p38			1	0	37889.1	43704.7	MS/MS	MBR
RPLYKNIVL	R	S	313	321	9	2	sp|P61158|ARP3_HUMAN	P61158	ARP3_HUMAN	ACTR3	Actin-related protein 3			1	0	146554	0	MS/MS	unmatched
RPMGAGEAL	N	R	264	272	9	2	sp|Q12906|ILF3_HUMAN	Q12906	ILF3_HUMAN	ILF3	Interleukin enhancer-binding factor 3			1	0	39171.1	19442.7	MS/MS	MBR
RPNGTKVAVLL	D	M	161	171	11	2	sp|Q8NHH9|ATLA2_HUMAN	Q8NHH9	ATLA2_HUMAN	ATL2	Atlastin-2			0	1	0	27515.2	unmatched	MS/MS
RPNGVITGL	R	A	97	105	9	2	sp|Q96QD9|UIF_HUMAN	Q96QD9	UIF_HUMAN	FYTTD1	UAP56-interacting factor			1	0	138408	127530	MS/MS	MBR
RPPPPNSVI	S	H	249	257	9	2	sp|Q14186|TFDP1_HUMAN	Q14186	TFDP1_HUMAN	TFDP1	Transcription factor Dp-1			1	1	39061.4	38877.4	MS/MS	MS/MS
RPPPPPPPP	A	A	156	164	9	2	sp|Q4KMQ1|TPRN_HUMAN	Q4KMQ1	TPRN_HUMAN	TPRN	Taperin	CCDC71L, FASLG, LMTK3, NAF1, SETD1A, USP51, ZCCHC2	sp|O15047|SET1A_HUMAN, sp|P48023|TNFL6_HUMAN, sp|Q70EK9|UBP51_HUMAN, sp|Q8N9Z2|CC71L_HUMAN, sp|Q96HR8|NAF1_HUMAN, sp|Q96Q04|LMTK3_HUMAN, sp|Q9C0B9|ZCHC2_HUMAN	1	2	114396	84984.9	MS/MS	MS/MS
RPQDGVAVL	G	V	689	697	9	2	sp|O00159|MYO1C_HUMAN	O00159	MYO1C_HUMAN	MYO1C	Unconventional myosin-Ic			2	1	125484	119996	MS/MS	MS/MS
RPQEVSAYL	S	T	106	114	9	2	sp|Q6NXE6|ARMC6_HUMAN	Q6NXE6	ARMC6_HUMAN	ARMC6	Armadillo repeat-containing protein 6			1	0	22706.5	26137.4	MS/MS	MBR
RPQGGQDIL	A	S	249	257	9	2	sp|Q9Y265|RUVB1_HUMAN	Q9Y265	RUVB1_HUMAN	RUVBL1	RuvB-like 1			2	1	127531	80383.5	MS/MS	MS/MS
RPQKVCSFL	F	-	60	68	9	2	sp|A0A804HLA8|GBG5B_HUMAN	A0A804HLA8	GBG5B_HUMAN	GNG5B	Guanine nucleotide-binding protein G(I)/G(S)/G(O) subunit gamma-5B	GNG5	sp|P63218|GBG5_HUMAN	0	1	0	71663.9	unmatched	MS/MS
RPQLKGVVL	G	C	55	63	9	2	sp|O15235|RT12_HUMAN	O15235	RT12_HUMAN	MRPS12	Small ribosomal subunit protein uS12m			1	1	70536.6	145632	MS/MS	MS/MS
RPQPQTLQL	E	D	156	164	9	2	sp|O00399|DCTN6_HUMAN	O00399	DCTN6_HUMAN	DCTN6	Dynactin subunit 6			1	0	28925.4	31671.9	MS/MS	MBR
RPQSGANGL	V	P	31	39	9	2	sp|Q8WVX3|CD003_HUMAN	Q8WVX3	CD003_HUMAN	C4orf3	Uncharacterized protein C4orf3			1	1	106730	26786.8	MS/MS	MS/MS
RPQTGLSFL	S	G	22	30	9	2	sp|P43686|PRS6B_HUMAN	P43686	PRS6B_HUMAN	PSMC4	26S proteasome regulatory subunit 6B			0	1	0	115860	unmatched	MS/MS
RPSAAGINL	S	M	1140	1148	9	2	sp|Q08211|DHX9_HUMAN	Q08211	DHX9_HUMAN	DHX9	ATP-dependent RNA helicase A			2	1	108294	19071.3	MS/MS	MS/MS
RPSGLHGDVSL	H	S	374	384	11	2	sp|Q9H6E5|STPAP_HUMAN	Q9H6E5	STPAP_HUMAN	TUT1	Speckle targeted PIP5K1A-regulated poly(A) polymerase			2	0	51077.9	38840.2	MS/MS	MBR
RPSGPGPEL	N	S	261	269	9	2	sp|P51531|SMCA2_HUMAN	P51531	SMCA2_HUMAN	SMARCA2	Probable global transcription activator SNF2L2			6	3	958832	934776	MS/MS	MS/MS
RPSGPSKAL	A	K	218	226	9	2	sp|P48444|COPD_HUMAN	P48444	COPD_HUMAN	ARCN1	Coatomer subunit delta			2	2	154322	94891.5	MS/MS	MS/MS
RPSSTSSASAL	S	Y	590	600	11	2	sp|Q13107|UBP4_HUMAN	Q13107	UBP4_HUMAN	USP4	Ubiquitin carboxyl-terminal hydrolase 4			1	0	31388.2	0	MS/MS	unmatched
RPSVGVQSL	Q	R	26	34	9	2	sp|Q96AQ1|CC74A_HUMAN	Q96AQ1	CC74A_HUMAN	CCDC74A	Coiled-coil domain-containing protein 74A	CCDC74B	sp|Q96LY2|CC74B_HUMAN	0	1	0	17431.6	unmatched	MS/MS
RPTGSVSSTL	T	G	568	577	10	2	sp|Q86UK7|ZN598_HUMAN	Q86UK7	ZN598_HUMAN	ZNF598	E3 ubiquitin-protein ligase ZNF598			0	1	0	29401.3	unmatched	MS/MS
RPTLPVKSL	S	A	80	88	9	2	sp|Q7Z422|SZRD1_HUMAN	Q7Z422	SZRD1_HUMAN	SZRD1	SUZ RNA-binding domain-containing			1	1	46276.5	57800.2	MS/MS	MS/MS
RPVAPSGTAL	S	S	1294	1303	10	2	sp|P35658|NU214_HUMAN	P35658	NU214_HUMAN	NUP214	Nuclear pore complex protein Nup214			1	1	54157.9	36386.5	MS/MS	MS/MS
RPVPPPPSL	Q	E	171	179	9	2	sp|P13051|UNG_HUMAN	P13051	UNG_HUMAN	UNG	Uracil-DNA glycosylase			1	1	53635.2	69034	MS/MS	MS/MS
RPVPWNAL	A	L	47	54	8	2	sp|Q05923|DUS2_HUMAN	Q05923	DUS2_HUMAN	DUSP2	Dual specificity protein phosphatase 2			0	1	0	30798.6	unmatched	MS/MS
RPYAPINANAI	R	K	481	491	11	2	sp|O94776|MTA2_HUMAN	O94776	MTA2_HUMAN	MTA2	Metastasis-associated protein MTA2			1	1	57072.3	79680.1	MS/MS	MS/MS
RPYEPINSI	R	K	645	653	9	2	sp|Q8WUA4|TF3C2_HUMAN	Q8WUA4	TF3C2_HUMAN	GTF3C2	General transcription factor 3C polypeptide 2			0	1	0	82660.6	unmatched	MS/MS
RPYGALDSGFNSV	S	D	304	316	13	2	sp|Q96II8|LRCH3_HUMAN	Q96II8	LRCH3_HUMAN	LRCH3	DISP complex protein LRCH3			0	1	0	14539.4	unmatched	MS/MS
RPYKPVVLL	E	N	65	73	9	2	sp|Q6NYC1|JMJD6_HUMAN	Q6NYC1	JMJD6_HUMAN	JMJD6	Bifunctional arginine demethylase and lysyl-hydroxylase JMJD6			0	1	0	56120.1	unmatched	MS/MS
RPYPSPGAVL	Q	R	243	252	10	2	sp|O60828|PQBP1_HUMAN	O60828	PQBP1_HUMAN	PQBP1	Polyglutamine-binding protein 1			0	1	30493.9	27683.2	MBR	MS/MS
RPYSNVSNL	L	K	1582	1590	9	2	sp|O95248|MTMR5_HUMAN	O95248	MTMR5_HUMAN	SBF1	Myotubularin-related protein 5			1	1	31914.1	33063.4	MS/MS	MS/MS
RQGVDADING	L	L	250	259	10	2	sp|P35527|K1C9_HUMAN	P35527	K1C9_HUMAN	KRT9	Keratin, type I cytoskeletal 9			0	1	0	31515.3	unmatched	MS/MS
RQGVDADINGL	L	R	250	260	11	2	sp|P35527|K1C9_HUMAN	P35527	K1C9_HUMAN	KRT9	Keratin, type I cytoskeletal 9			0	1	0	43867.2	unmatched	MS/MS
RSFNMPSL	L	D	1249	1256	8	2	sp|Q96PC5|MIA2_HUMAN	Q96PC5	MIA2_HUMAN	MIA2	Melanoma inhibitory activity protein 2	CTAGE1	sp|Q96RT6|CTGE2_HUMAN	1	1	45873	64194.6	MS/MS	MS/MS
RSGETEDTF	H	I	372	380	9	2	sp|P06733|ENOA_HUMAN	P06733	ENOA_HUMAN	ENO1	Alpha-enolase	ENO2, ENO3	sp|P09104|ENOG_HUMAN, sp|P13929|ENOB_HUMAN	0	1	0	22938.9	unmatched	MS/MS
RSGGGFSSGSAG	Y	I	12	23	12	2	sp|P04264|K2C1_HUMAN	P04264	K2C1_HUMAN	KRT1	Keratin, type II cytoskeletal 1			0	1	0	19945.9	unmatched	MS/MS
RSGGGFSSGSAGII	Y	N	12	25	14	2	sp|P04264|K2C1_HUMAN	P04264	K2C1_HUMAN	KRT1	Keratin, type II cytoskeletal 1			0	1	18739.4	33319.5	MBR	MS/MS
RSGGGFSSGSAGIIN	Y	Y	12	26	15	2	sp|P04264|K2C1_HUMAN	P04264	K2C1_HUMAN	KRT1	Keratin, type II cytoskeletal 1			0	1	27952	62655	MBR	MS/MS
RSGGGFSSGSAGIINY	Y	Q	12	27	16	2	sp|P04264|K2C1_HUMAN	P04264	K2C1_HUMAN	KRT1	Keratin, type II cytoskeletal 1			0	1	0	25201	unmatched	MS/MS
RSGGGGGGGLGSGGS	S	I	13	27	15	2	sp|P35527|K1C9_HUMAN	P35527	K1C9_HUMAN	KRT9	Keratin, type I cytoskeletal 9			0	1	27445.8	33684.2	MBR	MS/MS
RSGGGGGGGLGSGGSI	S	R	13	28	16	2	sp|P35527|K1C9_HUMAN	P35527	K1C9_HUMAN	KRT9	Keratin, type I cytoskeletal 9			0	1	0	55857.9	unmatched	MS/MS
RSGGGGGGGLGSGGSIR	S	S	13	29	17	3	sp|P35527|K1C9_HUMAN	P35527	K1C9_HUMAN	KRT9	Keratin, type I cytoskeletal 9			2	3	27826.9	68236.9	MS/MS	MS/MS
RSGGGGGGGLGSGGSIRSSY	S	S	13	32	20	3	sp|P35527|K1C9_HUMAN	P35527	K1C9_HUMAN	KRT9	Keratin, type I cytoskeletal 9			0	1	0	43180.2	unmatched	MS/MS
RSGVIVRL	L	A	1575	1582	8	2	sp|Q92621|NU205_HUMAN	Q92621	NU205_HUMAN	NUP205	Nuclear pore complex protein Nup205			0	1	0	45095.6	unmatched	MS/MS
RSIILTHV	L	I	272	279	8	2	sp|Q92556|ELMO1_HUMAN	Q92556	ELMO1_HUMAN	ELMO1	Engulfment and cell motility protein 1			1	0	376974	0	MS/MS	unmatched
RSWTAADTAAQIT	L	Q	155	167	13	2	sp|P01889|HLAB_HUMAN	P01889	HLAB_HUMAN	HLA-B	HLA class I histocompatibility antigen, B alpha chain	HLA-C	sp|P10321|HLAC_HUMAN	0	1	31246.1	30430.1	MBR	MS/MS
RSYGTPEL	S	D	151	158	8	2	sp|Q9NZZ3|CHMP5_HUMAN	Q9NZZ3	CHMP5_HUMAN	CHMP5	Charged multivesicular body protein 5			1	0	443779	58023.9	MS/MS	MBR
RTQAPAVATT	Q	-	284	293	10	2	sp|P15880|RS2_HUMAN	P15880	RS2_HUMAN	RPS2	Small ribosomal subunit protein uS5			0	1	0	17503.8	unmatched	MS/MS
RVFENIVAV	L	L	195	203	9	2	sp|Q13077|TRAF1_HUMAN	Q13077	TRAF1_HUMAN	TRAF1	TNF receptor-associated factor 1			1	1	59422.4	32002.8	MS/MS	MS/MS
RVKEIGSTM	Y	S	102	110	9	2	sp|O00422|SAP18_HUMAN	O00422	SAP18_HUMAN	SAP18	Histone deacetylase complex subunit SAP18			2	1	67800.2	30396	MS/MS	MS/MS
RVLPPSALQSV	R	A	333	343	11	2	sp|Q96GD4|AURKB_HUMAN	Q96GD4	AURKB_HUMAN	AURKB	Aurora kinase B			0	1	0	0	unmatched	MS/MS
RVMAPRALL	M	L	2	10	9	2	sp|P10321|HLAC_HUMAN	P10321	HLAC_HUMAN	HLA-C	HLA class I histocompatibility antigen, C alpha chain			1	0	1.22218e+06	0	MS/MS	unmatched
RVRVSGQGL	S	H	2049	2057	9	2	sp|P21333|FLNA_HUMAN	P21333	FLNA_HUMAN	FLNA	Filamin-A			1	0	179968	174569	MS/MS	MBR
RVSDINFTL	D	N	582	590	9	2	sp|Q5H9R7|PP6R3_HUMAN	Q5H9R7	PP6R3_HUMAN	PPP6R3	Serine/threonine-protein phosphatase 6 regulatory subunit 3			0	1	0	85985.8	unmatched	MS/MS
RVTECLTTV	S	K	234	242	9	2	sp|P07992|ERCC1_HUMAN	P07992	ERCC1_HUMAN	ERCC1	DNA excision repair protein ERCC-1			0	1	0	20768.9	unmatched	MS/MS
RVVDLMAHMASKE	N	-	323	335	13	3	sp|P04406|G3P_HUMAN	P04406	G3P_HUMAN	GAPDH	Glyceraldehyde-3-phosphate dehydrogenase			1	0	29628.9	15305.1	MS/MS	MBR
RYRPGTVALR	H	E	41	50	10	3	sp|P68431|H31_HUMAN	P68431	H31_HUMAN	H3C12	Histone H3.1	H3-3B, H3-4, H3-5, H3-7, H3C13	sp|P84243|H33_HUMAN, sp|Q16695|H31T_HUMAN, sp|Q5TEC6|H37_HUMAN, sp|Q6NXT2|H3C_HUMAN, sp|Q71DI3|H32_HUMAN	0	2	0	67672.7	unmatched	MS/MS
SAAPTAQATE	W	W	277	286	10	1	sp|A0A8I5KQE6|RPSA2_HUMAN	A0A8I5KQE6	RPSA2_HUMAN	RPSA2	Small ribosomal subunit protein uS2B	RPSA	sp|P08865|RSSA_HUMAN	0	1	0	6527.03	unmatched	MS/MS
SAKSRTIG	M	I	2	9	8	2	sp|P05089|ARGI1_HUMAN	P05089	ARGI1_HUMAN	ARG1	Arginase-1			1	0	38648.8	29451.2	MS/MS	MBR
SAQGSDVSLTA	D	-	352	362	11	1	sp|P01889|HLAB_HUMAN	P01889	HLAB_HUMAN	HLA-B	HLA class I histocompatibility antigen, B alpha chain	HLA-A, HLA-H	sp|P01893|HLAH_HUMAN, sp|P04439|HLAA_HUMAN	2	1	6908.99	53892.3	MS/MS	MS/MS
SASVQRADTSL	D	N	63	73	11	2	sp|O76080|ZFAN5_HUMAN	O76080	ZFAN5_HUMAN	ZFAND5	AN1-type zinc finger protein 5			1	2	32258	19871.8	MS/MS	MS/MS
SASYKADTVAKVQ	L	G	1848	1860	13	2	sp|P04114|APOB_HUMAN	P04114	APOB_HUMAN	APOB	Apolipoprotein B-100			0	1	29376.8	14327.3	MBR	MS/MS
SASYKADTVAKVQG	L	V	1848	1861	14	2	sp|P04114|APOB_HUMAN	P04114	APOB_HUMAN	APOB	Apolipoprotein B-100			1	1	34948.1	23338.5	MS/MS	MS/MS
SAVGFNEMEAPTTAYK	K	K	208	223	16	2	sp|P14317|HCLS1_HUMAN	P14317	HCLS1_HUMAN	HCLS1	Hematopoietic lineage cell-specific protein			1	0	31345	28185.4	MS/MS	MBR
SAVISLEGKPL	G	-	156	166	11	2	sp|P23528|COF1_HUMAN	P23528	COF1_HUMAN	CFL1	Cofilin-1			2	1	98922.9	77697.5	MS/MS	MS/MS
SDAAVDTSSEITTK	M	D	2	15	14	2	sp|P06454|PTMA_HUMAN	P06454	PTMA_HUMAN	PTMA	Prothymosin alpha			2	1	108380	17738.5	MS/MS	MS/MS
SDAAVDTSSEITTKD	M	L	2	16	15	2	sp|P06454|PTMA_HUMAN	P06454	PTMA_HUMAN	PTMA	Prothymosin alpha			0	1	0	11513.4	unmatched	MS/MS
SDAAVDTSSEITTKDLK	M	E	2	18	17	2	sp|P06454|PTMA_HUMAN	P06454	PTMA_HUMAN	PTMA	Prothymosin alpha			2	1	85357.2	34768.7	MS/MS	MS/MS
SDEREVAEAATGED	M	A	2	15	14	2	sp|Q99536|VAT1_HUMAN	Q99536	VAT1_HUMAN	VAT1	Synaptic vesicle membrane protein VAT-1 homolog			0	1	0	20761.6	unmatched	MS/MS
SDEREVAEAATGEDA	M	S	2	16	15	2	sp|Q99536|VAT1_HUMAN	Q99536	VAT1_HUMAN	VAT1	Synaptic vesicle membrane protein VAT-1 homolog			0	1	0	20694.1	unmatched	MS/MS
SDEREVAEAATGEDASS	M	P	2	18	17	2	sp|Q99536|VAT1_HUMAN	Q99536	VAT1_HUMAN	VAT1	Synaptic vesicle membrane protein VAT-1 homolog			1	0	7561.12	0	MS/MS	unmatched
SDIIRSMPEQTGEK	D	-	102	115	14	3	sp|P62888|RL30_HUMAN	P62888	RL30_HUMAN	RPL30	Large ribosomal subunit protein eL30			1	1	20772.6	21556.7	MS/MS	MS/MS
SDKLPYKVADIGLAA	M	W	2	16	15	2	sp|P23526|SAHH_HUMAN	P23526	SAHH_HUMAN	AHCY	Adenosylhomocysteinase			0	1	0	36232.7	unmatched	MS/MS
SDKPDMAEIEK	M	F	2	12	11	2	sp|P62328|TYB4_HUMAN	P62328	TYB4_HUMAN	TMSB4X	Thymosin beta-4			1	0	31562.7	0	MS/MS	unmatched
SDKPDMAEIEKFDK	M	S	2	15	14	3	sp|P62328|TYB4_HUMAN	P62328	TYB4_HUMAN	TMSB4X	Thymosin beta-4			2	0	117145	0	MS/MS	unmatched
SDSAQGSDVSLTA	C	-	350	362	13	2	sp|P01889|HLAB_HUMAN	P01889	HLAB_HUMAN	HLA-B	HLA class I histocompatibility antigen, B alpha chain	HLA-A	sp|P04439|HLAA_HUMAN	0	1	0	26085.1	unmatched	MS/MS
SDYNIQKESTLHLVLR	L	L	57	72	16	3	sp|P0CG47|UBB_HUMAN	P0CG47	UBB_HUMAN	UBB	Polyubiquitin-B	RPS27A, UBA52, UBC	sp|P0CG48|UBC_HUMAN, sp|P62979|RS27A_HUMAN, sp|P62987|RL40_HUMAN	0	1	0	22903.1	unmatched	MS/MS
SEAGEEQPMETTGATENG	M	H	2	19	18	2	sp|Q99729|ROAA_HUMAN	Q99729	ROAA_HUMAN	HNRNPAB	Heterogeneous nuclear ribonucleoprotein A/B			0	1	0	8543.03	unmatched	MS/MS
SEILSDPSDDTKG	L	F	2402	2414	13	2	sp|P15924|DESP_HUMAN	P15924	DESP_HUMAN	DSP	Desmoplakin			0	1	0	9490.31	unmatched	MS/MS
SEMEVQDAELK	K	A	345	355	11	2	sp|Q9UQ80|PA2G4_HUMAN	Q9UQ80	PA2G4_HUMAN	PA2G4	Proliferation-associated protein 2G4			1	0	18527.3	0	MS/MS	unmatched
SETAPAAPAAAPPAEKA	M	P	2	18	17	2	sp|P16403|H12_HUMAN	P16403	H12_HUMAN	H1-2	Histone H1.2			1	0	43599.4	0	MS/MS	unmatched
SETAPAAPAAPAPAEKT	M	P	2	18	17	2	sp|P10412|H14_HUMAN	P10412	H14_HUMAN	H1-4	Histone H1.4			1	0	37346.3	14337.8	MS/MS	MBR
SETAPAETATPAPVEK	M	S	2	17	16	2	sp|P16401|H15_HUMAN	P16401	H15_HUMAN	H1-5	Histone H1.5			1	0	42351.2	0	MS/MS	unmatched
SEVIRAYDTTKQRP	Q	D	1148	1161	14	3	sp|Q9Y2Q0|AT8A1_HUMAN	Q9Y2Q0	AT8A1_HUMAN	ATP8A1	Phospholipid-transporting ATPase IA			1	1	28090.4	18683.9	MS/MS	MS/MS
SEVIRAYDTTKQRPD	Q	E	1148	1162	15	3	sp|Q9Y2Q0|AT8A1_HUMAN	Q9Y2Q0	AT8A1_HUMAN	ATP8A1	Phospholipid-transporting ATPase IA			1	0	24752.5	24180.3	MS/MS	MBR
SFGAGGGFG	G	S	55	63	9	1	sp|P04264|K2C1_HUMAN	P04264	K2C1_HUMAN	KRT1	Keratin, type II cytoskeletal 1			1	1	23781.3	29426.2	MS/MS	MS/MS
SFGGGSFGG	G	G	106	114	9	1	sp|P13645|K1C10_HUMAN	P13645	K1C10_HUMAN	KRT10	Keratin, type I cytoskeletal 10			0	1	28998.2	31681.8	MBR	MS/MS
SFGGGSFGGG	G	S	106	115	10	1	sp|P13645|K1C10_HUMAN	P13645	K1C10_HUMAN	KRT10	Keratin, type I cytoskeletal 10			1	1	40544.7	54068.4	MS/MS	MS/MS
SGDTLPRL	S	N	576	583	8	2	sp|Q86VW0|SESD1_HUMAN	Q86VW0	SESD1_HUMAN	SESTD1	SEC14 domain and spectrin repeat-containing protein 1			3	0	53112.4	26774.8	MS/MS	MBR
SGEDEQQEQTIAEDLVVTK	M	Y	2	20	19	2	sp|Q9UQ80|PA2G4_HUMAN	Q9UQ80	PA2G4_HUMAN	PA2G4	Proliferation-associated protein 2G4			0	2	0	19803.2	unmatched	MS/MS
SGESARSLGKG	M	S	2	12	11	2	sp|P78417|GSTO1_HUMAN	P78417	GSTO1_HUMAN	GSTO1	Glutathione S-transferase omega-1			0	1	22173.9	24071.7	MBR	MS/MS
SGFDDPGIF	M	Y	2	10	9	1	sp|P33992|MCM5_HUMAN	P33992	MCM5_HUMAN	MCM5	DNA replication licensing factor MCM5			0	1	0	18979.3	unmatched	MS/MS
SGGGFSSGSAGI	R	I	13	24	12	1	sp|P04264|K2C1_HUMAN	P04264	K2C1_HUMAN	KRT1	Keratin, type II cytoskeletal 1			0	1	0	19816.6	unmatched	MS/MS
SGGGGGGGLGSGGSI	R	R	14	28	15	1	sp|P35527|K1C9_HUMAN	P35527	K1C9_HUMAN	KRT9	Keratin, type I cytoskeletal 9			0	2	0	19896.3	unmatched	MS/MS
SGGGGGGGLGSGGSIR	R	S	14	29	16	2	sp|P35527|K1C9_HUMAN	P35527	K1C9_HUMAN	KRT9	Keratin, type I cytoskeletal 9			1	2	46377	108129	MS/MS	MS/MS
SGGGGGGGLGSGGSIRS	R	S	14	30	17	2	sp|P35527|K1C9_HUMAN	P35527	K1C9_HUMAN	KRT9	Keratin, type I cytoskeletal 9			0	2	0	21420.3	unmatched	MS/MS
SGGGGGGGLGSGGSIRSS	R	Y	14	31	18	2	sp|P35527|K1C9_HUMAN	P35527	K1C9_HUMAN	KRT9	Keratin, type I cytoskeletal 9			1	1	23827.9	41072.1	MS/MS	MS/MS
SGGGGGGGLGSGGSIRSSY	R	S	14	32	19	2	sp|P35527|K1C9_HUMAN	P35527	K1C9_HUMAN	KRT9	Keratin, type I cytoskeletal 9			0	1	15378.3	37062.3	MBR	MS/MS
SGGGVIRGPAGNND	M	C	2	15	14	2	sp|Q07955|SRSF1_HUMAN	Q07955	SRSF1_HUMAN	SRSF1	Serine/arginine-rich splicing factor 1			2	0	24834.5	24407	MS/MS	MBR
SGGTDTHLV	I	F	302	310	9	2	sp|Q969X6|UTP4_HUMAN	Q969X6	UTP4_HUMAN	UTP4	U3 small nucleolar RNA-associated protein 4 homolog			0	1	0	17384.7	unmatched	MS/MS
SGIALSRLAQERK	M	A	2	14	13	3	sp|P63279|UBC9_HUMAN	P63279	UBC9_HUMAN	UBE2I	SUMO-conjugating enzyme UBC9			2	0	28047.7	14633.8	MS/MS	MBR
SGIALSRLAQERKA	M	W	2	15	14	3	sp|P63279|UBC9_HUMAN	P63279	UBC9_HUMAN	UBE2I	SUMO-conjugating enzyme UBC9			1	2	74541.5	130521	MS/MS	MS/MS
SGKKLEDGPKFLK	R	S	383	395	13	3	sp|P68104|EF1A1_HUMAN	P68104	EF1A1_HUMAN	EEF1A1	Elongation factor 1-alpha 1	EEF1A1P5	sp|Q5VTE0|EF1A3_HUMAN	1	0	38885.9	0	MS/MS	unmatched
SGLQPTGFL	H	S	257	265	9	1	sp|P79483|DRB3_HUMAN	P79483	DRB3_HUMAN	HLA-DRB3	HLA class II histocompatibility antigen, DR beta 3 chain	HLA-DRB1	sp|P01911|DRB1_HUMAN	0	1	0	30312.2	unmatched	MS/MS
SGLQPTGFLS	H	-	257	266	10	1	sp|P79483|DRB3_HUMAN	P79483	DRB3_HUMAN	HLA-DRB3	HLA class II histocompatibility antigen, DR beta 3 chain	HLA-DRB1	sp|P01911|DRB1_HUMAN	0	3	0	194914	unmatched	MS/MS
SGLQPTGLLS	H	-	257	266	10	1	sp|P13762|DRB4_HUMAN	P13762	DRB4_HUMAN	HLA-DRB4	HLA class II histocompatibility antigen, DR beta 4 chain			0	1	0	23945.4	unmatched	MS/MS
SGPERILSI	S	S	82	90	9	2	sp|P61978|HNRPK_HUMAN	P61978	HNRPK_HUMAN	HNRNPK	Heterogeneous nuclear ribonucleoprotein K			0	1	28898	30443.7	MBR	MS/MS
SGPTIEEVD	S	-	638	646	9	1	sp|P11142|HSP7C_HUMAN	P11142	HSP7C_HUMAN	HSPA8	Heat shock cognate 71 kDa protein	HSPA1A, HSPA1B	sp|P0DMV8|HS71A_HUMAN, sp|P0DMV9|HS71B_HUMAN	1	1	52658.2	50698.2	MS/MS	MS/MS
SGQAGAAASESL	P	F	346	357	12	1	sp|P00883|ALDOA_RABIT	P00883	ALDOA_RABIT	ALDOA	Fructose-bisphosphate aldolase A		sp|P04075|ALDOA_HUMAN	0	1	0	12075.4	unmatched	MS/MS
SGRGLGVGFGSGGGS	S	S	557	571	15	2	sp|P13647|K2C5_HUMAN	P13647	K2C5_HUMAN	KRT5	Keratin, type II cytoskeletal 5			0	1	0	35173.7	unmatched	MS/MS
SGRGLGVGFGSGGGSS	S	S	557	572	16	2	sp|P13647|K2C5_HUMAN	P13647	K2C5_HUMAN	KRT5	Keratin, type II cytoskeletal 5			0	1	0	26052.4	unmatched	MS/MS
SGSQIVDIDKRKYLVPS	V	D	37	53	17	3	sp|P60520|GBRL2_HUMAN	P60520	GBRL2_HUMAN	GABARAPL2	Gamma-aminobutyric acid receptor-associated protein-like 2			0	2	0	35206.8	unmatched	MS/MS
SGSTSTGGISGGLGSGSGFG	V	L	464	483	20	2	sp|P19013|K2C4_HUMAN	P19013	K2C4_HUMAN	KRT4	Keratin, type II cytoskeletal 4			0	1	0	31181.8	unmatched	MS/MS
SGSVGESSSKGP	S	R	571	582	12	2	sp|P13645|K1C10_HUMAN	P13645	K1C10_HUMAN	KRT10	Keratin, type I cytoskeletal 10			2	0	31823.5	29378	MS/MS	MBR
SGYEAPRI	H	P	260	267	8	2	sp|P56645|PER3_HUMAN	P56645	PER3_HUMAN	PER3	Period circadian protein homolog 3	PER1, PER2	sp|O15055|PER2_HUMAN, sp|O15534|PER1_HUMAN	2	0	40552.2	20333.8	MS/MS	MBR
SGYLVSRF	V	T	924	931	8	2	sp|Q8IZH2|XRN1_HUMAN	Q8IZH2	XRN1_HUMAN	XRN1	5'-3' exoribonuclease 1			0	1	0	17434.3	unmatched	MS/MS
SGYNVSLL	E	Y	89	96	8	1	sp|O15144|ARPC2_HUMAN	O15144	ARPC2_HUMAN	ARPC2	Actin-related protein 2/3 complex subunit 2			1	1	117555	166099	MS/MS	MS/MS
SGYQILHM	V	D	49	56	8	2	sp|Q96GV9|MACIR_HUMAN	Q96GV9	MACIR_HUMAN	MACIR	Macrophage immunometabolism regulator			5	3	377411	466250	MS/MS	MS/MS
SGYRMSLV	G	K	869	876	8	2	sp|O14526|FCHO1_HUMAN	O14526	FCHO1_HUMAN	FCHO1	F-BAR domain only protein 1			0	1	0	11659.3	unmatched	MS/MS
SHTTISGGGSRGGGGGG	T	Y	508	524	17	2	sp|P04264|K2C1_HUMAN	P04264	K2C1_HUMAN	KRT1	Keratin, type II cytoskeletal 1			0	1	0	12293.2	unmatched	MS/MS
SIGGRGSSSGGVKSSGGSS	G	S	612	630	19	3	sp|P04264|K2C1_HUMAN	P04264	K2C1_HUMAN	KRT1	Keratin, type II cytoskeletal 1			1	1	15880.6	8991.52	MS/MS	MS/MS
SIGGRGSSSGGVKSSGGSSS	G	V	612	631	20	3	sp|P04264|K2C1_HUMAN	P04264	K2C1_HUMAN	KRT1	Keratin, type II cytoskeletal 1			1	0	29892.3	0	MS/MS	unmatched
SIGVPIKVL	M	H	2	10	9	1	sp|P62318|SMD3_HUMAN	P62318	SMD3_HUMAN	SNRPD3	Small nuclear ribonucleoprotein Sm D3			1	1	23991.7	20792	MS/MS	MS/MS
SIIGRLLEV	D	Q	11	19	9	2	sp|P62136|PP1A_HUMAN	P62136	PP1A_HUMAN	PPP1CA	Serine/threonine-protein phosphatase PP1-alpha catalytic subunit			1	1	29394.8	26100.4	MS/MS	MS/MS
SIIQRLLEV	D	R	11	19	9	2	sp|P36873|PP1G_HUMAN	P36873	PP1G_HUMAN	PPP1CC	Serine/threonine-protein phosphatase PP1-gamma catalytic subunit			0	1	0	3395.23	unmatched	MS/MS
SILEDPPSI	R	S	394	402	9	1	sp|Q9NVM9|INT13_HUMAN	Q9NVM9	INT13_HUMAN	INTS13	Integrator complex subunit 13			2	0	67663.6	67543.8	MS/MS	MBR
SILEHQIQV	D	R	252	260	9	2	sp|P33991|MCM4_HUMAN	P33991	MCM4_HUMAN	MCM4	DNA replication licensing factor MCM4			2	1	71341.4	65865.4	MS/MS	MS/MS
SILHDVVEV	R	A	79	87	9	2	sp|O75391|SPAG7_HUMAN	O75391	SPAG7_HUMAN	SPAG7	Sperm-associated antigen 7			1	1	51884.8	40864.7	MS/MS	MS/MS
SILRHVAEV	Y	L	110	118	9	2	sp|P05198|IF2A_HUMAN	P05198	IF2A_HUMAN	EIF2S1	Eukaryotic translation initiation factor 2 subunit 1			0	1	0	15764.3	unmatched	MS/MS
SINAQRNAL	F	A	574	582	9	2	sp|Q14669|TRIPC_HUMAN	Q14669	TRIPC_HUMAN	TRIP12	E3 ubiquitin-protein ligase TRIP12			2	1	106069	79174.7	MS/MS	MS/MS
SIRDTPAKNAQK	K	S	195	206	12	3	sp|P06748|NPM_HUMAN	P06748	NPM_HUMAN	NPM1	Nucleophosmin			1	0	23141.9	0	MS/MS	unmatched
SIRVTQKSYKVSTSGP	M	R	2	17	16	3	sp|P05787|K2C8_HUMAN	P05787	K2C8_HUMAN	KRT8	Keratin, type II cytoskeletal 8			0	1	29730.9	27867.5	MBR	MS/MS
SISGPGVDKEPF	Y	N	171	182	12	2	sp|Q08554|DSC1_HUMAN	Q08554	DSC1_HUMAN	DSC1	Desmocollin-1			2	1	65579.4	72244.6	MS/MS	MS/MS
SISGPGVDKEPFN	Y	L	171	183	13	2	sp|Q08554|DSC1_HUMAN	Q08554	DSC1_HUMAN	DSC1	Desmocollin-1			0	1	0	36871.9	unmatched	MS/MS
SISIVGSYVGNR	K	A	288	299	12	2	sp|P00330|ADH1_YEAST	P00330	ADH1_YEAST	ADH1	Alcohol dehydrogenase 1			2	2	108504	46667.7	MS/MS	MS/MS
SIVRVLTARKTV	G	-	140	151	12	3	sp|O15511|ARPC5_HUMAN	O15511	ARPC5_HUMAN	ARPC5	Actin-related protein 2/3 complex subunit 5			0	1	0	15983.8	unmatched	MS/MS
SIYPSPTGV	M	L	1693	1701	9	1	sp|Q6P2Q9|PRP8_HUMAN	Q6P2Q9	PRP8_HUMAN	PRPF8	Pre-mRNA-processing-splicing factor 8			2	2	140192	182141	MS/MS	MS/MS
SKERSGVSL	A	A	51	59	9	2	sp|P10412|H14_HUMAN	P10412	H14_HUMAN	H1-4	Histone H1.4	H1-2, H1-3	sp|P16402|H13_HUMAN, sp|P16403|H12_HUMAN	1	2	86098.1	92690.7	MS/MS	MS/MS
SKGKIYPVGY	Y	F	314	323	10	2	sp|Q15517|CDSN_HUMAN	Q15517	CDSN_HUMAN	CDSN	Corneodesmosin			1	1	40363.4	44958.7	MS/MS	MS/MS
SKGPAVGID	M	L	2	10	9	1	sp|P11142|HSP7C_HUMAN	P11142	HSP7C_HUMAN	HSPA8	Heat shock cognate 71 kDa protein			1	0	35678.3	43254.2	MS/MS	MBR
SKGPAVGIDLG	M	T	2	12	11	1	sp|P11142|HSP7C_HUMAN	P11142	HSP7C_HUMAN	HSPA8	Heat shock cognate 71 kDa protein			0	1	0	25499.2	unmatched	MS/MS
SKGPAVGIDLGTT	M	Y	2	14	13	1,2	sp|P11142|HSP7C_HUMAN	P11142	HSP7C_HUMAN	HSPA8	Heat shock cognate 71 kDa protein			0	5	0	81758.9	unmatched	MS/MS
SKGSLGGGF	S	S	39	47	9	1	sp|P13645|K1C10_HUMAN	P13645	K1C10_HUMAN	KRT10	Keratin, type I cytoskeletal 10			1	0	27813.3	0	MS/MS	unmatched
SKGSLGGGFSSGGFSGGS	S	F	39	56	18	2	sp|P13645|K1C10_HUMAN	P13645	K1C10_HUMAN	KRT10	Keratin, type I cytoskeletal 10			0	1	0	33000.7	unmatched	MS/MS
SKNTVSSARFR	M	K	2	12	11	3	sp|O15511|ARPC5_HUMAN	O15511	ARPC5_HUMAN	ARPC5	Actin-related protein 2/3 complex subunit 5			1	0	36687.6	22330.2	MS/MS	MBR
SKPHSEAGTA	M	F	2	11	10	2	sp|P14618|KPYM_HUMAN	P14618	KPYM_HUMAN	PKM	Pyruvate kinase PKM			0	1	0	19851.9	unmatched	MS/MS
SKPHSEAGTAF	M	I	2	12	11	2	sp|P14618|KPYM_HUMAN	P14618	KPYM_HUMAN	PKM	Pyruvate kinase PKM			2	1	27555.9	41894.2	MS/MS	MS/MS
SKPHSEAGTAFIQTQ	M	Q	2	16	15	2	sp|P14618|KPYM_HUMAN	P14618	KPYM_HUMAN	PKM	Pyruvate kinase PKM			0	1	0	46297.6	unmatched	MS/MS
SKPHSEAGTAFIQTQQ	M	L	2	17	16	2	sp|P14618|KPYM_HUMAN	P14618	KPYM_HUMAN	PKM	Pyruvate kinase PKM			2	1	56699	32731.2	MS/MS	MS/MS
SKPHSEAGTAFIQTQQL	M	H	2	18	17	2	sp|P14618|KPYM_HUMAN	P14618	KPYM_HUMAN	PKM	Pyruvate kinase PKM			3	2	130392	195836	MS/MS	MS/MS
SKPHSEAGTAFIQTQQLHA	M	A	2	20	19	3	sp|P14618|KPYM_HUMAN	P14618	KPYM_HUMAN	PKM	Pyruvate kinase PKM			1	1	48002.1	40504.1	MS/MS	MS/MS
SKQQPTQFINPETPG	M	Y	2	16	15	2	sp|Q15019|SEPT2_HUMAN	Q15019	SEPT2_HUMAN	SEPTIN2	Septin-2			1	1	29360.6	62373.7	MS/MS	MS/MS
SKSESPKEPEQLR	M	K	2	14	13	3	sp|A0A2R8Y4L2|RA1L3_HUMAN	A0A2R8Y4L2	RA1L3_HUMAN	HNRNPA1L3	Heterogeneous nuclear ribonucleoprotein A1-like 3	HNRNPA1	sp|P09651|ROA1_HUMAN	2	0	32494.3	0	MS/MS	unmatched
SLAANTFTI	A	T	126	134	9	1	sp|P20290|BTF3_HUMAN	P20290	BTF3_HUMAN	BTF3	Transcription factor BTF3			0	1	0	45224.5	unmatched	MS/MS
SLADELALVDVLEDK	K	L	44	58	15	2	sp|P07195|LDHB_HUMAN	P07195	LDHB_HUMAN	LDHB	L-lactate dehydrogenase B chain			0	1	0	12211.1	unmatched	MS/MS
SLADGTIVTA	F	Q	336	345	10	1	sp|Q9Y6Q9|NCOA3_HUMAN	Q9Y6Q9	NCOA3_HUMAN	NCOA3	Nuclear receptor coactivator 3			0	1	0	44147.2	unmatched	MS/MS
SLAEGLRTV	F	L	247	255	9	2	sp|Q9Y6K5|OAS3_HUMAN	Q9Y6K5	OAS3_HUMAN	OAS3	2'-5'-oligoadenylate synthase 3			2	0	63334.7	55018.4	MS/MS	MBR
SLAEGRLYL	A	A	400	408	9	2	sp|Q7Z3E5|ARMC9_HUMAN	Q7Z3E5	ARMC9_HUMAN	ARMC9	LisH domain-containing protein ARMC9			1	1	54977.5	57478	MS/MS	MS/MS
SLAEVNTQL	E	R	112	120	9	1	sp|Q9BV73|CP250_HUMAN	Q9BV73	CP250_HUMAN	CEP250	Centrosome-associated protein CEP250			1	1	28324.5	28572.8	MS/MS	MS/MS
SLAGDVALQQL	L	V	928	938	11	1	sp|Q15021|CND1_HUMAN	Q15021	CND1_HUMAN	NCAPD2	Condensin complex subunit 1			0	1	0	11115.9	unmatched	MS/MS
SLAGGIIGV	Q	K	154	162	9	1	sp|P61978|HNRPK_HUMAN	P61978	HNRPK_HUMAN	HNRNPK	Heterogeneous nuclear ribonucleoprotein K			1	1	693238	1.02945e+06	MS/MS	MS/MS
SLANETHQL	R	R	146	154	9	2	sp|Q8NFZ5|TNIP2_HUMAN	Q8NFZ5	TNIP2_HUMAN	TNIP2	TNFAIP3-interacting protein 2			1	0	29060.4	0	MS/MS	unmatched
SLAPVLCGI	R	A	972	980	9	1	sp|P20023|CR2_HUMAN	P20023	CR2_HUMAN	CR2	Complement receptor type 2			0	1	0	18423.6	unmatched	MS/MS
SLDDEVNAFK	K	Q	388	397	10	2	sp|Q14141|SEPT6_HUMAN	Q14141	SEPT6_HUMAN	SEPTIN6	Septin-6			1	0	8479.08	0	MS/MS	unmatched
SLDLDSIIAEVK	R	A	344	355	12	2	sp|P04264|K2C1_HUMAN	P04264	K2C1_HUMAN	KRT1	Keratin, type II cytoskeletal 1			0	1	0	31174.1	unmatched	MS/MS
SLDQPTQTV	A	V	835	843	9	1	sp|B5ME19|EIFCL_HUMAN	B5ME19	EIFCL_HUMAN	EIF3CL	Eukaryotic translation initiation factor 3 subunit C-like protein	EIF3C	sp|Q99613|EIF3C_HUMAN	4	0	41250.3	36584.9	MS/MS	MBR
SLDTQPKKV	G	R	165	173	9	2	sp|P15923|TFE2_HUMAN	P15923	TFE2_HUMAN	TCF3	Transcription factor E2-alpha			1	0	25332.7	0	MS/MS	unmatched
SLFGGSVKL	G	A	103	111	9	1	sp|Q8WUM4|PDC6I_HUMAN	Q8WUM4	PDC6I_HUMAN	PDCD6IP	Programmed cell death 6-interacting protein			1	1	39246.4	65030.5	MS/MS	MS/MS
SLGGGFGGGS	S	R	85	94	10	1	sp|P35527|K1C9_HUMAN	P35527	K1C9_HUMAN	KRT9	Keratin, type I cytoskeletal 9			0	1	29898.6	120013	MBR	MS/MS
SLGGGFGGGSR	S	G	85	95	11	2	sp|P35527|K1C9_HUMAN	P35527	K1C9_HUMAN	KRT9	Keratin, type I cytoskeletal 9			0	1	0	20933.5	unmatched	MS/MS
SLGGGFGGGSRG	S	F	85	96	12	2	sp|P35527|K1C9_HUMAN	P35527	K1C9_HUMAN	KRT9	Keratin, type I cytoskeletal 9			0	2	0	65452	unmatched	MS/MS
SLGGGFGGGSRGF	S	G	85	97	13	2	sp|P35527|K1C9_HUMAN	P35527	K1C9_HUMAN	KRT9	Keratin, type I cytoskeletal 9			0	1	0	31132.9	unmatched	MS/MS
SLGGGFGGGSRGFGGA	S	S	85	100	16	2	sp|P35527|K1C9_HUMAN	P35527	K1C9_HUMAN	KRT9	Keratin, type I cytoskeletal 9			0	1	0	30659.7	unmatched	MS/MS
SLGGGFGGGSRGFGGAS	S	G	85	101	17	2	sp|P35527|K1C9_HUMAN	P35527	K1C9_HUMAN	KRT9	Keratin, type I cytoskeletal 9			0	1	0	21112.4	unmatched	MS/MS
SLGGGFGGGSRGFGGASGGG	S	Y	85	104	20	2	sp|P35527|K1C9_HUMAN	P35527	K1C9_HUMAN	KRT9	Keratin, type I cytoskeletal 9			0	2	0	229879	unmatched	MS/MS
SLGGGFSSGGF	G	S	42	52	11	1	sp|P13645|K1C10_HUMAN	P13645	K1C10_HUMAN	KRT10	Keratin, type I cytoskeletal 10			0	2	0	17901.2	unmatched	MS/MS
SLGSKMKF	R	L	917	924	8	2	sp|Q68D51|DEN2C_HUMAN	Q68D51	DEN2C_HUMAN	DENND2C	DENN domain-containing protein 2C			1	3	115629	193506	MS/MS	MS/MS
SLHDAIMIV	R	R	388	396	9	2	sp|Q99832|TCPH_HUMAN	Q99832	TCPH_HUMAN	CCT7	T-complex protein 1 subunit eta			3	2	35829.5	66379.3	MS/MS	MS/MS
SLIEQTTAL	E	N	28	36	9	1	sp|Q9NVK5|FGOP2_HUMAN	Q9NVK5	FGOP2_HUMAN	FGFR1OP2	FGFR1 oncogene partner 2			1	0	78469.7	82782.1	MS/MS	MBR
SLIGHLQTL	S	S	337	345	9	2	sp|Q16690|DUS5_HUMAN	Q16690	DUS5_HUMAN	DUSP5	Dual specificity protein phosphatase 5			1	1	26684.6	124938	MS/MS	MS/MS
SLIKQIPRI	E	L	115	123	9	2	sp|P62906|RL10A_HUMAN	P62906	RL10A_HUMAN	RPL10A	Large ribosomal subunit protein uL1			0	2	51040.3	84338.9	MBR	MS/MS
SLIPTSPQV	M	P	238	246	9	1	sp|Q5PRF9|SMAG2_HUMAN	Q5PRF9	SMAG2_HUMAN	SAMD4B	Protein Smaug homolog 2			1	0	27242.4	43962.1	MS/MS	MBR
SLKLQASNVTNKND	M	P	2	15	14	2	sp|Q9UKM9|RALY_HUMAN	Q9UKM9	RALY_HUMAN	RALY	RNA-binding protein Raly			1	1	29159.9	40640.1	MS/MS	MS/MS
SLLDSCTKL	G	L	115	123	9	2	sp|P50991|TCPD_HUMAN	P50991	TCPD_HUMAN	CCT4	T-complex protein 1 subunit delta			2	1	49011.8	70876.9	MS/MS	MS/MS
SLLEKSLGL	L	S	8	16	9	1	sp|O43324|MCA3_HUMAN	O43324	MCA3_HUMAN	EEF1E1	Eukaryotic translation elongation factor 1 epsilon-1			0	1	0	28874.7	unmatched	MS/MS
SLLENIAKA	N	T	1377	1385	9	2	sp|Q93074|MED12_HUMAN	Q93074	MED12_HUMAN	MED12	Mediator of RNA polymerase II transcription subunit 12			1	1	35001.8	31803.3	MS/MS	MS/MS
SLLGGDVVSV	S	K	27	36	10	1	sp|Q99576|T22D3_HUMAN	Q99576	T22D3_HUMAN	TSC22D3	TSC22 domain family protein 3			1	2	130739	210558	MS/MS	MS/MS
SLLNKPKSEMT	M	P	2	12	11	2	sp|P62316|SMD2_HUMAN	P62316	SMD2_HUMAN	SNRPD2	Small nuclear ribonucleoprotein Sm D2			1	0	28587.7	0	MS/MS	unmatched
SLLPEGPPAI	A	A	380	389	10	1	sp|Q15011|HERP1_HUMAN	Q15011	HERP1_HUMAN	HERPUD1	Homocysteine-responsive endoplasmic reticulum-resident ubiquitin-like domain member 1 protein			1	0	23961.3	22377.3	MS/MS	MBR
SLLQTQHAL	Y	G	156	164	9	2	sp|P53365|ARFP2_HUMAN	P53365	ARFP2_HUMAN	ARFIP2	Arfaptin-2			0	1	24317.3	19302.4	MBR	MS/MS
SLLSHVEQL	D	L	114	122	9	2	sp|Q9UI95|MD2L2_HUMAN	Q9UI95	MD2L2_HUMAN	MAD2L2	Mitotic spindle assembly checkpoint protein MAD2B			0	1	0	80336.1	unmatched	MS/MS
SLMEESGICKV	L	H	330	340	11	2	sp|P53609|PGTB1_HUMAN	P53609	PGTB1_HUMAN	PGGT1B	Geranylgeranyl transferase type-1 subunit beta			0	1	20930	13262.8	MBR	MS/MS
SLMGPVVHEV	L	S	1754	1763	10	2	sp|O95613|PCNT_HUMAN	O95613	PCNT_HUMAN	PCNT	Pericentrin			0	1	0	13345.7	unmatched	MS/MS
SLQDEIQRV	M	T	348	356	9	2	sp|Q9UNX4|WDR3_HUMAN	Q9UNX4	WDR3_HUMAN	WDR3	WD repeat-containing protein 3			1	0	34758.9	0	MS/MS	unmatched
SLQERQVFL	G	K	450	458	9	2	sp|O43548|TGM5_HUMAN	O43548	TGM5_HUMAN	TGM5	Protein-glutamine gamma-glutamyltransferase 5			1	1	31048.1	27584.2	MS/MS	MS/MS
SLQSTILGV	T	I	51	59	9	1	sp|Q86WA8|LONP2_HUMAN	Q86WA8	LONP2_HUMAN	LONP2	Lon protease homolog 2, peroxisomal			1	1	108062	84508.5	MS/MS	MS/MS
SLSEKTVLL	T	L	106	114	9	1	sp|P13987|CD59_HUMAN	P13987	CD59_HUMAN	CD59	CD59 glycoprotein			0	1	0	46429.2	unmatched	MS/MS
SLSNKLTLDKLD	M	V	2	13	12	2	sp|P00558|PGK1_HUMAN	P00558	PGK1_HUMAN	PGK1	Phosphoglycerate kinase 1			0	1	25540.3	39437.1	MBR	MS/MS
SLSPIYPAA	L	R	850	858	9	1	sp|P18858|DNLI1_HUMAN	P18858	DNLI1_HUMAN	LIG1	DNA ligase 1			1	0	102090	123375	MS/MS	MBR
SLTGHISTV	L	R	241	249	9	2	sp|O43660|PLRG1_HUMAN	O43660	PLRG1_HUMAN	PLRG1	Pleiotropic regulator 1			1	0	64436.2	28042.7	MS/MS	MBR
SLTGYLEKKRLCFPR	K	F	1702	1716	15	3	sp|Q8TE73|DYH5_HUMAN	Q8TE73	DYH5_HUMAN	DNAH5	Dynein axonemal heavy chain 5			0	2	0	28990.3	unmatched	MS/MS
SLVDQSAAL	E	H	28	36	9	1	sp|Q9BRV8|SIKE1_HUMAN	Q9BRV8	SIKE1_HUMAN	SIKE1	Suppressor of IKBKE 1			0	1	0	15816.8	unmatched	MS/MS
SLVIPEKFQ	M	H	2	10	9	1	sp|P62269|RS18_HUMAN	P62269	RS18_HUMAN	RPS18	Small ribosomal subunit protein uS13			0	1	0	41700.4	unmatched	MS/MS
SLVKSTSQL	P	L	12	20	9	1	sp|Q06055|AT5G2_HUMAN	Q06055	AT5G2_HUMAN	ATP5MC2	ATP synthase F(0) complex subunit C2, mitochondrial			1	0	19474.1	0	MS/MS	unmatched
SLVNLGGSK	R	S	66	74	9	1,2	sp|P04264|K2C1_HUMAN	P04264	K2C1_HUMAN	KRT1	Keratin, type II cytoskeletal 1			2	2	50059.2	47392.9	MS/MS	MS/MS
SLVSKGTLVQTK	K	G	86	97	12	2	sp|P10412|H14_HUMAN	P10412	H14_HUMAN	H1-4	Histone H1.4	H1-1, H1-2, H1-3, H1-5	sp|P16401|H15_HUMAN, sp|P16402|H13_HUMAN, sp|P16403|H12_HUMAN, sp|Q02539|H11_HUMAN	1	0	33703.7	0	MS/MS	unmatched
SLWGQPAEA	L	A	18	26	9	1	sp|P29400|CO4A5_HUMAN	P29400	CO4A5_HUMAN	COL4A5	Collagen alpha-5(IV) chain			4	1	60524.8	103361	MS/MS	MS/MS
SLYDYNPNL	A	A	382	390	9	1	sp|B5ME19|EIFCL_HUMAN	B5ME19	EIFCL_HUMAN	EIF3CL	Eukaryotic translation initiation factor 3 subunit C-like protein	EIF3C	sp|Q99613|EIF3C_HUMAN	4	2	176262	149369	MS/MS	MS/MS
SLYEMVSRV	G	M	309	317	9	2	sp|Q08945|SSRP1_HUMAN	Q08945	SSRP1_HUMAN	SSRP1	FACT complex subunit SSRP1			1	3	34490.8	34795.3	MS/MS	MS/MS
SLYGASPGL	L	G	386	394	9	1	sp|Q6ZRI6|CO039_HUMAN	Q6ZRI6	CO039_HUMAN	C15orf39	Uncharacterized protein C15orf39			3	1	57438	72112.2	MS/MS	MS/MS
SLYGGNAVV	Y	E	253	261	9	1	sp|O75787|RENR_HUMAN	O75787	RENR_HUMAN	ATP6AP2	Renin receptor			1	0	35981.7	33092.5	MS/MS	MBR
SLYGGTITI	S	N	312	320	9	1	sp|Q5VTR2|BRE1A_HUMAN	Q5VTR2	BRE1A_HUMAN	RNF20	E3 ubiquitin-protein ligase BRE1A			1	2	176415	406660	MS/MS	MS/MS
SMAPYVLNV	F	T	98	106	9	1	sp|Q14213|IL27B_HUMAN	Q14213	IL27B_HUMAN	EBI3	Interleukin-27 subunit beta			0	1	0	6200.02	unmatched	MS/MS
SMDNNRSLDL	L	D	338	347	10	2	sp|P04264|K2C1_HUMAN	P04264	K2C1_HUMAN	KRT1	Keratin, type II cytoskeletal 1	KRT3, KRT77	sp|P12035|K2C3_HUMAN, sp|Q7Z794|K2C1B_HUMAN	1	3	82403.5	92934.2	MS/MS	MS/MS
SMDNSRNLDL	L	D	336	345	10	2	sp|P35908|K22E_HUMAN	P35908	K22E_HUMAN	KRT2	Keratin, type II cytoskeletal 2 epidermal			1	1	31775.1	37909.1	MS/MS	MS/MS
SMGQDLERPLE	N	L	132	142	11	2	sp|Q02413|DSG1_HUMAN	Q02413	DSG1_HUMAN	DSG1	Desmoglein-1			0	1	0	19093.9	unmatched	MS/MS
SMLEDVQRA	F	L	53	61	9	2	sp|Q9NW13|RBM28_HUMAN	Q9NW13	RBM28_HUMAN	RBM28	RNA-binding protein 28			0	2	0	18179.3	unmatched	MS/MS
SMSADVPLV	L	V	228	236	9	1	sp|P12004|PCNA_HUMAN	P12004	PCNA_HUMAN	PCNA	Proliferating cell nuclear antigen			4	4	485618	340998	MS/MS	MS/MS
SMSGPLIGV	H	A	629	637	9	1	sp|Q14146|URB2_HUMAN	Q14146	URB2_HUMAN	URB2	Unhealthy ribosome biogenesis protein 2 homolog			0	2	0	37569.6	unmatched	MS/MS
SNRVVDLMAHMASKE	Y	-	321	335	15	3	sp|P04406|G3P_HUMAN	P04406	G3P_HUMAN	GAPDH	Glyceraldehyde-3-phosphate dehydrogenase			1	0	50182	71090.9	MS/MS	MBR
SNTAGSQSQVETEA	K	-	446	459	14	2	sp|Q02790|FKBP4_HUMAN	Q02790	FKBP4_HUMAN	FKBP4	Peptidyl-prolyl cis-trans isomerase FKBP4			1	0	18015.1	0	MS/MS	unmatched
SNTQAERSIIG	M	M	2	12	11	2	sp|P31151|S10A7_HUMAN	P31151	S10A7_HUMAN	S100A7	Protein S100-A7	S100A7A	sp|Q86SG5|S1A7A_HUMAN	0	1	32662.3	34985.2	MBR	MS/MS
SNTQAERSIIGM	M	I	2	13	12	2	sp|P31151|S10A7_HUMAN	P31151	S10A7_HUMAN	S100A7	Protein S100-A7	S100A7A	sp|Q86SG5|S1A7A_HUMAN	2	3	30216.1	82596.4	MS/MS	MS/MS
SPAAPSPLAL	R	R	462	471	10	1	sp|Q9P270|SLAI2_HUMAN	Q9P270	SLAI2_HUMAN	SLAIN2	SLAIN motif-containing protein 2			0	1	28486.1	19486.2	MBR	MS/MS
SPADHRGYASL	R	R	354	364	11	2	sp|Q06945|SOX4_HUMAN	Q06945	SOX4_HUMAN	SOX4	Transcription factor SOX-4			1	0	25017.1	19722.9	MS/MS	MBR
SPAFSTRVL	L	P	781	789	9	2	sp|Q7KZF4|SND1_HUMAN	Q7KZF4	SND1_HUMAN	SND1	Staphylococcal nuclease domain-containing protein 1			1	2	96522.5	73043.7	MS/MS	MS/MS
SPAGGGAEAL	S	E	50	59	10	1	sp|Q13263|TIF1B_HUMAN	Q13263	TIF1B_HUMAN	TRIM28	Transcription intermediary factor 1-beta			1	0	31993.5	14723.9	MS/MS	MBR
SPAGLKAVL	T	Q	681	689	9	2	sp|Q6P9B9|INT5_HUMAN	Q6P9B9	INT5_HUMAN	INTS5	Integrator complex subunit 5			2	0	27733.1	0	MS/MS	unmatched
SPAGPILSI	F	R	32	40	9	1	sp|P11940|PABP1_HUMAN	P11940	PABP1_HUMAN	PABPC1	Polyadenylate-binding protein 1	PABPC1L, PABPC1L2B, PABPC3	sp|Q4VXU2|PAP1L_HUMAN, sp|Q5JQF8|PAP1M_HUMAN, sp|Q9H361|PABP3_HUMAN	0	1	0	35391	unmatched	MS/MS
SPAGVSATL	R	R	17	25	9	1	sp|O94925|GLSK_HUMAN	O94925	GLSK_HUMAN	GLS	Glutaminase kidney isoform, mitochondrial			1	0	30945.7	31212.3	MS/MS	MBR
SPAKNPSSL	V	F	60	68	9	1,2	sp|Q9GZR7|DDX24_HUMAN	Q9GZR7	DDX24_HUMAN	DDX24	ATP-dependent RNA helicase DDX24			2	0	72497.1	19335.3	MS/MS	MBR
SPALKRLDL	T	R	7	15	9	2	sp|Q8WTW3|COG1_HUMAN	Q8WTW3	COG1_HUMAN	COG1	Conserved oligomeric Golgi complex subunit 1			0	1	0	66598.5	unmatched	MS/MS
SPALKTTRL	T	Q	1260	1268	9	2	sp|Q5SW79|CE170_HUMAN	Q5SW79	CE170_HUMAN	CEP170	Centrosomal protein of 170 kDa			1	1	74903.1	50001.8	MS/MS	MS/MS
SPALPGLKL	A	S	147	155	9	1,2	sp|O14836|TR13B_HUMAN	O14836	TR13B_HUMAN	TNFRSF13B	Tumor necrosis factor receptor superfamily member 13B			2	5	69682.4	225069	MS/MS	MS/MS
SPANPAHIL	F	S	369	377	9	2	sp|Q9H967|WDR76_HUMAN	Q9H967	WDR76_HUMAN	WDR76	WD repeat-containing protein 76			1	0	46866.2	34999	MS/MS	MBR
SPAPTHNSL	Q	F	2326	2334	9	2	sp|P49327|FAS_HUMAN	P49327	FAS_HUMAN	FASN	Fatty acid synthase			1	1	97252.8	54928.6	MS/MS	MS/MS
SPAPTITSL	L	S	2826	2834	9	1	sp|Q7Z6Z7|HUWE1_HUMAN	Q7Z6Z7	HUWE1_HUMAN	HUWE1	E3 ubiquitin-protein ligase HUWE1			1	2	100212	114983	MS/MS	MS/MS
SPASPAPDL	C	A	337	345	9	1	sp|Q504T8|MIDN_HUMAN	Q504T8	MIDN_HUMAN	MIDN	Midnolin			0	1	21404.8	27462.2	MBR	MS/MS
SPASPKISL	I	A	493	501	9	2	sp|Q8WWM7|ATX2L_HUMAN	Q8WWM7	ATX2L_HUMAN	ATXN2L	Ataxin-2-like protein			1	1	49188.9	41705.4	MS/MS	MS/MS
SPASRSISL	C	L	134	142	9	2	sp|P32970|CD70_HUMAN	P32970	CD70_HUMAN	CD70	CD70 antigen			2	1	256962	125296	MS/MS	MS/MS
SPDLPKLKPD	D	P	133	142	10	2,3	sp|P02769|ALBU_BOVIN	P02769	ALBU_BOVIN	ALB	Albumin			1	2	39208.2	302426	MS/MS	MS/MS
SPDPHKGLVLL	T	P	775	785	11	2	sp|P57737|CORO7_HUMAN	P57737	CORO7_HUMAN	CORO7	Coronin-7			0	1	0	65130.8	unmatched	MS/MS
SPDSRASSL	L	S	362	370	9	2	sp|Q9UHB6|LIMA1_HUMAN	Q9UHB6	LIMA1_HUMAN	LIMA1	LIM domain and actin-binding protein 1			1	0	32275.2	0	MS/MS	unmatched
SPDTKKIAL	I	E	304	312	9	2	sp|Q86TI0|TBCD1_HUMAN	Q86TI0	TBCD1_HUMAN	TBC1D1	TBC1 domain family member 1			1	1	47666.8	89736.6	MS/MS	MS/MS
SPEETRAAL	K	E	258	266	9	2	sp|P78549|NTH_HUMAN	P78549	NTH_HUMAN	NTHL1	Endonuclease III-like protein 1			1	1	36650.9	35055.2	MS/MS	MS/MS
SPESLRSKV	E	D	608	616	9	2	sp|Q13310|PABP4_HUMAN	Q13310	PABP4_HUMAN	PABPC4	Polyadenylate-binding protein 4	PABPC1, PABPC3	sp|P11940|PABP1_HUMAN, sp|Q9H361|PABP3_HUMAN	2	1	52697.8	26531	MS/MS	MS/MS
SPFFERSGL	S	A	188	196	9	2	sp|O60711|LPXN_HUMAN	O60711	LPXN_HUMAN	LPXN	Leupaxin			3	1	104538	140512	MS/MS	MS/MS
SPFLTITSM	N	T	222	230	9	1	sp|P04843|RPN1_HUMAN	P04843	RPN1_HUMAN	RPN1	Dolichyl-diphosphooligosaccharide--protein glycosyltransferase subunit 1			1	0	8273.99	0	MS/MS	unmatched
SPFPTSTPL	T	R	310	318	9	1	sp|Q13111|CAF1A_HUMAN	Q13111	CAF1A_HUMAN	CHAF1A	Chromatin assembly factor 1 subunit A			0	1	0	26036.9	unmatched	MS/MS
SPFSDNSTSL	N	Q	1493	1502	10	1	sp|Q14571|ITPR2_HUMAN	Q14571	ITPR2_HUMAN	ITPR2	Inositol 1,4,5-trisphosphate-gated calcium channel ITPR2			0	1	0	6356.7	unmatched	MS/MS
SPGERATL	V	S	34	41	8	2	sp|A0A087WSY6|KVD15_HUMAN	A0A087WSY6	KVD15_HUMAN	IGKV3D-15	Immunoglobulin kappa variable 3D-15	IGKV3-11, IGKV3-15, IGKV3-20, IGKV3D-11, IGKV3D-20, IGKV3D-7, IGKV3OR2-268	sp|A0A0A0MRZ8|KVD11_HUMAN, sp|A0A0C4DH25|KVD20_HUMAN, sp|A0A0C4DH55|KVD07_HUMAN, sp|P01619|KV320_HUMAN, sp|P01624|KV315_HUMAN, sp|P04433|KV311_HUMAN, tr|A0A0C4DH90|A0A0C4DH90_HUMAN	1	1	155976	61256.3	MS/MS	MS/MS
SPGGAGGTVLGEA	Q	P	515	527	13	1	sp|Q8IWY9|CDAN1_HUMAN	Q8IWY9	CDAN1_HUMAN	CDAN1	Codanin-1			1	0	21200.9	0	MS/MS	unmatched
SPGLRDVAL	L	R	1478	1486	9	2	sp|Q13233|M3K1_HUMAN	Q13233	M3K1_HUMAN	MAP3K1	Mitogen-activated protein kinase kinase kinase 1			0	1	42054.4	42545.2	MBR	MS/MS
SPGPEKMAL	D	A	120	128	9	2	sp|O75995|SASH3_HUMAN	O75995	SASH3_HUMAN	SASH3	SAM and SH3 domain-containing protein 3			3	3	175619	159106	MS/MS	MS/MS
SPGQRAVLL	S	A	1098	1106	9	2	sp|Q12772|SRBP2_HUMAN	Q12772	SRBP2_HUMAN	SREBF2	Sterol regulatory element-binding protein 2			1	1	139633	128144	MS/MS	MS/MS
SPGQRSISL	S	R	157	165	9	2	sp|P00519|ABL1_HUMAN	P00519	ABL1_HUMAN	ABL1	Tyrosine-protein kinase ABL1			1	0	67378	27057.4	MS/MS	MBR
SPGVGKTSL	G	V	1754	1762	9	2	sp|Q9NU22|MDN1_HUMAN	Q9NU22	MDN1_HUMAN	MDN1	Midasin			1	1	36244.3	26603.1	MS/MS	MS/MS
SPHGGALVM	S	S	1415	1423	9	2	sp|Q8N201|INT1_HUMAN	Q8N201	INT1_HUMAN	INTS1	Integrator complex subunit 1			3	0	147174	61530.4	MS/MS	MBR
SPHIPYKLL	R	H	237	245	9	2	sp|Q9UPT9|UBP22_HUMAN	Q9UPT9	UBP22_HUMAN	USP22	Ubiquitin carboxyl-terminal hydrolase 22			0	1	0	37267.4	unmatched	MS/MS
SPHTPSTHF	G	A	80	88	9	2	sp|Q14186|TFDP1_HUMAN	Q14186	TFDP1_HUMAN	TFDP1	Transcription factor Dp-1			1	1	66077.9	46904.8	MS/MS	MS/MS
SPIEKSGVL	K	K	837	845	9	2	sp|Q8NG31|KNL1_HUMAN	Q8NG31	KNL1_HUMAN	KNL1	Kinetochore scaffold 1			2	1	64620.6	47138.3	MS/MS	MS/MS
SPIGRDGKL	N	A	487	495	9	2	sp|P30876|RPB2_HUMAN	P30876	RPB2_HUMAN	POLR2B	DNA-directed RNA polymerase II subunit RPB2			1	1	47441.4	42137.9	MS/MS	MS/MS
SPITARDAL	S	G	688	696	9	2	sp|Q7Z5L2|R3HCL_HUMAN	Q7Z5L2	R3HCL_HUMAN	R3HCC1L	Coiled-coil domain-containing protein R3HCC1L			1	0	35827.8	0	MS/MS	unmatched
SPKGCGTVL	D	L	130	138	9	2	sp|Q07020|RL18_HUMAN	Q07020	RL18_HUMAN	RPL18	Large ribosomal subunit protein eL18			0	1	0	59409.6	unmatched	MS/MS
SPKIASHQF	G	S	489	497	9	2	sp|Q9Y6Q9|NCOA3_HUMAN	Q9Y6Q9	NCOA3_HUMAN	NCOA3	Nuclear receptor coactivator 3			1	0	21919.6	42748.9	MS/MS	MBR
SPKLPVSSL	S	G	372	380	9	1,2	sp|Q99856|ARI3A_HUMAN	Q99856	ARI3A_HUMAN	ARID3A	AT-rich interactive domain-containing protein 3A			5	3	477059	445742	MS/MS	MS/MS
SPKPALCVTL	D	A	93	102	10	2	sp|Q5SWH9|TMM69_HUMAN	Q5SWH9	TMM69_HUMAN	TMEM69	Transmembrane protein 69			2	2	42036.1	50868.4	MS/MS	MS/MS
SPKPPTSMF	P	A	213	221	9	2	sp|Q99081|HTF4_HUMAN	Q99081	HTF4_HUMAN	TCF12	Transcription factor 12			0	1	0	19368.9	unmatched	MS/MS
SPKSPTAAL	A	N	425	433	9	2	sp|Q53EZ4|CEP55_HUMAN	Q53EZ4	CEP55_HUMAN	CEP55	Centrosomal protein of 55 kDa			1	0	133285	83742.9	MS/MS	MBR
SPLGHRMQL	A	E	871	879	9	2	sp|Q8WUA4|TF3C2_HUMAN	Q8WUA4	TF3C2_HUMAN	GTF3C2	General transcription factor 3C polypeptide 2			1	0	33771.6	0	MS/MS	unmatched
SPLKKEQPL	S	F	134	142	9	2	sp|Q53H80|AKIR2_HUMAN	Q53H80	AKIR2_HUMAN	AKIRIN2	Akirin-2			1	0	39136.2	29840.5	MS/MS	MBR
SPLNRAGLL	D	Q	98	106	9	2	sp|Q92979|NEP1_HUMAN	Q92979	NEP1_HUMAN	EMG1	Ribosomal RNA small subunit methyltransferase NEP1			1	1	29325	37003.1	MS/MS	MS/MS
SPLNSSSAL	V	A	312	320	9	1	sp|Q9BVP2|GNL3_HUMAN	Q9BVP2	GNL3_HUMAN	GNL3	Guanine nucleotide-binding protein-like 3			2	1	255231	283860	MS/MS	MS/MS
SPLPAGNAL	L	A	62	70	9	1	sp|Q86SX3|TEDC1_HUMAN	Q86SX3	TEDC1_HUMAN	TEDC1	Tubulin epsilon and delta complex protein 1			0	1	30083.9	31895.3	MBR	MS/MS
SPLPSPSAM	S	T	334	342	9	1	sp|Q8WXI9|P66B_HUMAN	Q8WXI9	P66B_HUMAN	GATAD2B	Transcriptional repressor p66-beta			1	0	29094.1	22690.1	MS/MS	MBR
SPLQASSAL	D	S	1259	1267	9	1	sp|Q8TEK3|DOT1L_HUMAN	Q8TEK3	DOT1L_HUMAN	DOT1L	Histone-lysine N-methyltransferase, H3 lysine-79 specific			1	2	102404	99340.1	MS/MS	MS/MS
SPLRSSSAL	A	G	171	179	9	2	sp|P59923|ZN445_HUMAN	P59923	ZN445_HUMAN	ZNF445	Zinc finger protein 445			1	1	34595	0	MS/MS	MS/MS
SPLTKSISL	S	M	1683	1691	9	2	sp|Q12802|AKP13_HUMAN	Q12802	AKP13_HUMAN	AKAP13	A-kinase anchor protein 13			2	1	99551.5	102853	MS/MS	MS/MS
SPMADRSMM	M	S	1076	1084	9	2	sp|P18583|SON_HUMAN	P18583	SON_HUMAN	SON	Protein SON			5	3	120245	54480.8	MS/MS	MS/MS
SPMAERSMM	M	S	1026	1034	9	2	sp|P18583|SON_HUMAN	P18583	SON_HUMAN	SON	Protein SON			3	4	126186	57073.1	MS/MS	MS/MS
SPMDGTSSAL	A	S	1333	1342	10	1	sp|Q6YHU6|THADA_HUMAN	Q6YHU6	THADA_HUMAN	THADA	tRNA (32-2'-O)-methyltransferase regulator THADA			1	1	23023.3	23563	MS/MS	MS/MS
SPMEGTGISL	N	A	474	483	10	1	sp|Q15788|NCOA1_HUMAN	Q15788	NCOA1_HUMAN	NCOA1	Nuclear receptor coactivator 1			2	0	13961.2	0	MS/MS	unmatched
SPMESTQSL	D	E	157	165	9	1	sp|Q86YS3|RFIP4_HUMAN	Q86YS3	RFIP4_HUMAN	RAB11FIP4	Rab11 family-interacting protein 4			1	0	6123.36	11433.6	MS/MS	MBR
SPMPGTLTAL	S	R	99	108	10	1	sp|O60671|RAD1_HUMAN	O60671	RAD1_HUMAN	RAD1	Cell cycle checkpoint protein RAD1			2	2	27711.3	71428.2	MS/MS	MS/MS
SPMPPSEVKL	L	Q	144	153	10	2	sp|Q9BWG6|SCNM1_HUMAN	Q9BWG6	SCNM1_HUMAN	SCNM1	Sodium channel modifier 1			0	1	21505.9	44228.9	MBR	MS/MS
SPMYGQAGL	M	S	134	142	9	1	sp|Q9Y261|FOXA2_HUMAN	Q9Y261	FOXA2_HUMAN	FOXA2	Hepatocyte nuclear factor 3-beta			2	2	33689.4	80103.6	MS/MS	MS/MS
SPNAIFKAL	I	Q	199	207	9	2	sp|P48436|SOX9_HUMAN	P48436	SOX9_HUMAN	SOX9	Transcription factor SOX-9			1	2	31536.1	142329	MS/MS	MS/MS
SPNGHRPQL	I	R	1075	1083	9	2	sp|Q641Q2|WAC2A_HUMAN	Q641Q2	WAC2A_HUMAN	WASHC2A	WASH complex subunit 2A	WASHC2C	sp|Q9Y4E1|WAC2C_HUMAN	1	1	65859	49442.4	MS/MS	MS/MS
SPNGTIRNIL	K	G	94	103	10	2	sp|O75874|IDHC_HUMAN	O75874	IDHC_HUMAN	IDH1	Isocitrate dehydrogenase [NADP] cytoplasmic	IDH2	sp|P48735|IDHP_HUMAN	1	1	34119.9	62473.9	MS/MS	MS/MS
SPNLRLLDL	G	R	383	391	9	2	sp|Q8N531|FBXL6_HUMAN	Q8N531	FBXL6_HUMAN	FBXL6	F-box/LRR-repeat protein 6			0	1	0	12034.9	unmatched	MS/MS
SPNQARAQAAL	S	Q	141	151	11	2	sp|P26599|PTBP1_HUMAN	P26599	PTBP1_HUMAN	PTBP1	Polypyrimidine tract-binding protein 1			1	1	50541.3	36947.4	MS/MS	MS/MS
SPNQKLLAV	Y	S	558	566	9	2	sp|Q9UNX4|WDR3_HUMAN	Q9UNX4	WDR3_HUMAN	WDR3	WD repeat-containing protein 3			1	0	30558.6	30081.9	MS/MS	MBR
SPNQSLRLGL	K	S	327	336	10	2	sp|Q96B01|R51A1_HUMAN	Q96B01	R51A1_HUMAN	RAD51AP1	RAD51-associated protein 1			1	1	44903.6	60245.3	MS/MS	MS/MS
SPNSGQSSAL	N	A	480	489	10	1	sp|Q86VQ1|GLCI1_HUMAN	Q86VQ1	GLCI1_HUMAN	GLCCI1	Glucocorticoid-induced transcript 1 protein			2	1	60984.3	26310.5	MS/MS	MS/MS
SPNSKVNTL	N	S	56	64	9	2	sp|P40939|ECHA_HUMAN	P40939	ECHA_HUMAN	HADHA	Trifunctional enzyme subunit alpha, mitochondrial			1	1	103424	60708.7	MS/MS	MS/MS
SPNTAGLRSL	S	Q	214	223	10	2	sp|Q02127|PYRD_HUMAN	Q02127	PYRD_HUMAN	DHODH	Dihydroorotate dehydrogenase (quinone), mitochondrial			1	0	28169.5	40469.1	MS/MS	MBR
SPPPPPPPP	P	A	207	215	9	1	sp|Q9H7N4|SFR19_HUMAN	Q9H7N4	SFR19_HUMAN	SCAF1	Splicing factor, arginine/serine-rich 19	ABI1, ACR, ANTXRL, FHDC1, FNBP4, KIAA1217, LZTS2, RBL2, RBM33, RNF215, SCX, TICAM1, VIRMA, ZIC5	sp|A6NF34|ANTRL_HUMAN, sp|P10323|ACRO_HUMAN, sp|Q08999|RBL2_HUMAN, sp|Q5T5P2|SKT_HUMAN, sp|Q69YN4|VIR_HUMAN, sp|Q7RTU7|SCX_HUMAN, sp|Q8IUC6|TCAM1_HUMAN, sp|Q8IZP0|ABI1_HUMAN, sp|Q8N3X1|FNBP4_HUMAN, sp|Q96EV2|RBM33_HUMAN, sp|Q96T25|ZIC5_HUMAN, sp|Q9BRK4|LZTS2_HUMAN, sp|Q9C0D6|FHDC1_HUMAN, sp|Q9Y6U7|RN215_HUMAN	2	0	336969	608063	MS/MS	MBR
SPQAPTHFL	I	V	45	53	9	2	sp|P49773|HINT1_HUMAN	P49773	HINT1_HUMAN	HINT1	Adenosine 5'-monophosphoramidase HINT1			0	1	0	50246	unmatched	MS/MS
SPQAPTLQV	A	K	106	114	9	1	sp|Q12772|SRBP2_HUMAN	Q12772	SRBP2_HUMAN	SREBF2	Sterol regulatory element-binding protein 2			0	2	0	27462	unmatched	MS/MS
SPQEARNML	N	L	154	162	9	2	sp|P33240|CSTF2_HUMAN	P33240	CSTF2_HUMAN	CSTF2	Cleavage stimulation factor subunit 2			1	0	45776.2	28811.9	MS/MS	MBR
SPQGRVMTI	Q	P	173	181	9	2	sp|Q15365|PCBP1_HUMAN	Q15365	PCBP1_HUMAN	PCBP1	Poly(rC)-binding protein 1			2	3	180773	172623	MS/MS	MS/MS
SPQKVTLYL	L	R	99	107	9	1,2	sp|P05107|ITB2_HUMAN	P05107	ITB2_HUMAN	ITGB2	Integrin beta-2			0	3	0	125179	unmatched	MS/MS
SPQPRLIYL	C	S	231	239	9	2	sp|Q96A54|PAQR1_HUMAN	Q96A54	PAQR1_HUMAN	ADIPOR1	Adiponectin receptor protein 1			0	2	0	38086.1	unmatched	MS/MS
SPQQKLVCL	T	R	279	287	9	2	sp|Q96NW4|ANR27_HUMAN	Q96NW4	ANR27_HUMAN	ANKRD27	Ankyrin repeat domain-containing protein 27			0	1	0	38345.6	unmatched	MS/MS
SPQQVSAQL	Q	S	111	119	9	1,2	sp|Q2TAL8|QRIC1_HUMAN	Q2TAL8	QRIC1_HUMAN	QRICH1	Transcriptional regulator QRICH1			3	1	80943.2	29368.6	MS/MS	MS/MS
SPQSPGDAL	S	R	960	968	9	1	sp|Q96KR1|ZFR_HUMAN	Q96KR1	ZFR_HUMAN	ZFR	Zinc finger RNA-binding protein			0	1	0	67197.1	unmatched	MS/MS
SPRAAEPVQL	S	N	397	406	10	2	sp|Q16790|CAH9_HUMAN	Q16790	CAH9_HUMAN	CA9	Carbonic anhydrase 9			1	0	75760.6	92276.5	MS/MS	MBR
SPRAPVQVI	R	H	310	318	9	2	sp|Q9BRP4|PAAF1_HUMAN	Q9BRP4	PAAF1_HUMAN	PAAF1	Proteasomal ATPase-associated factor 1			1	0	128253	0	MS/MS	unmatched
SPRDITTIKL	L	L	254	263	10	2	sp|P56589|PEX3_HUMAN	P56589	PEX3_HUMAN	PEX3	Peroxisomal biogenesis factor 3			0	1	37229.5	35509.1	MBR	MS/MS
SPRDPVLTL	G	R	512	520	9	2	sp|Q86XL3|ANKL2_HUMAN	Q86XL3	ANKL2_HUMAN	ANKLE2	Ankyrin repeat and LEM domain-containing protein 2			1	1	111717	143728	MS/MS	MS/MS
SPRENILVSL	I	G	281	290	10	2	sp|O00767|SCD_HUMAN	O00767	SCD_HUMAN	SCD	Stearoyl-CoA desaturase			0	1	0	116392	unmatched	MS/MS
SPRGAGWLF	I	G	208	216	9	2	sp|O00743|PPP6_HUMAN	O00743	PPP6_HUMAN	PPP6C	Serine/threonine-protein phosphatase 6 catalytic subunit			0	1	0	32614.3	unmatched	MS/MS
SPRGAGYLF	V	G	209	217	9	2	sp|P60510|PP4C_HUMAN	P60510	PP4C_HUMAN	PPP4C	Serine/threonine-protein phosphatase 4 catalytic subunit			1	1	86661.9	75302.4	MS/MS	MS/MS
SPRGAGYTF	I	G	212	220	9	2	sp|P62714|PP2AB_HUMAN	P62714	PP2AB_HUMAN	PPP2CB	Serine/threonine-protein phosphatase 2A catalytic subunit beta isoform	PPP2CA	sp|P67775|PP2AA_HUMAN	1	0	37438.7	16121.9	MS/MS	MBR
SPRGEASSL	S	N	167	175	9	2	sp|Q8IY57|YAF2_HUMAN	Q8IY57	YAF2_HUMAN	YAF2	YY1-associated factor 2			1	0	122209	49739.4	MS/MS	MBR
SPRGPGCSL	S	R	20	28	9	2	sp|Q9NQT4|EXOS5_HUMAN	Q9NQT4	EXOS5_HUMAN	EXOSC5	Exosome complex component RRP46			0	2	0	72222.8	unmatched	MS/MS
SPRGSGSSTSL	A	S	45	55	11	2	sp|Q9H7P9|PKHG2_HUMAN	Q9H7P9	PKHG2_HUMAN	PLEKHG2	Pleckstrin homology domain-containing family G member 2			1	0	45375.2	9334.04	MS/MS	MBR
SPRHSFNNL	V	G	217	225	9	2	sp|Q01201|RELB_HUMAN	Q01201	RELB_HUMAN	RELB	Transcription factor RelB			0	1	0	33369	unmatched	MS/MS
SPRIYSNSL	D	P	402	410	9	2	sp|Q9Y2U8|MAN1_HUMAN	Q9Y2U8	MAN1_HUMAN	LEMD3	Inner nuclear membrane protein Man1			1	1	39010.5	17435.7	MS/MS	MS/MS
SPRKDGLVSL	G	L	66	75	10	2	sp|P51570|GALK1_HUMAN	P51570	GALK1_HUMAN	GALK1	Galactokinase			1	0	74489.2	0	MS/MS	unmatched
SPRKLVVGEL	E	Q	549	558	10	2	sp|Q96CN4|EVI5L_HUMAN	Q96CN4	EVI5L_HUMAN	EVI5L	EVI5-like protein			0	1	0	29552	unmatched	MS/MS
SPRKPIDSL	R	R	2677	2685	9	2	sp|Q9UQ35|SRRM2_HUMAN	Q9UQ35	SRRM2_HUMAN	SRRM2	Serine/arginine repetitive matrix protein 2			0	1	29805.6	27740	MBR	MS/MS
SPRLAAQKL	T	A	3012	3020	9	2	sp|P49454|CENPF_HUMAN	P49454	CENPF_HUMAN	CENPF	Centromere protein F			1	1	44102.2	26383.9	MS/MS	MS/MS
SPRLPVGGF	G	R	1921	1929	9	2	sp|Q14669|TRIPC_HUMAN	Q14669	TRIPC_HUMAN	TRIP12	E3 ubiquitin-protein ligase TRIP12			2	4	99661.6	202159	MS/MS	MS/MS
SPRLSQTFL	T	Q	1780	1788	9	2	sp|Q92608|DOCK2_HUMAN	Q92608	DOCK2_HUMAN	DOCK2	Dedicator of cytokinesis protein 2			1	2	138839	174467	MS/MS	MS/MS
SPRLVQNCL	N	W	365	373	9	2	sp|P14923|PLAK_HUMAN	P14923	PLAK_HUMAN	JUP	Junction plakoglobin			2	1	28263.5	12959	MS/MS	MS/MS
SPRNEVEAL	S	R	144	152	9	2	sp|Q5R372|RBG1L_HUMAN	Q5R372	RBG1L_HUMAN	RABGAP1L	Rab GTPase-activating protein 1-like			1	1	253104	98660.1	MS/MS	MS/MS
SPRPKMDAI	S	L	156	164	9	2	sp|Q5SSJ5|HP1B3_HUMAN	Q5SSJ5	HP1B3_HUMAN	HP1BP3	Heterochromatin protein 1-binding protein 3			1	1	29232.8	53194.2	MS/MS	MS/MS
SPRPPAEGF	A	I	162	170	9	2	sp|Q9BWN1|PRR14_HUMAN	Q9BWN1	PRR14_HUMAN	PRR14	Proline-rich protein 14			1	1	83865.2	57311.5	MS/MS	MS/MS
SPRPPLGSSL	L	S	832	841	10	2	sp|Q8NHM5|KDM2B_HUMAN	Q8NHM5	KDM2B_HUMAN	KDM2B	Lysine-specific demethylase 2B			2	2	85922.4	74463.2	MS/MS	MS/MS
SPRPPLISV	L	S	117	125	9	2	sp|Q9H0R1|AP5M1_HUMAN	Q9H0R1	AP5M1_HUMAN	AP5M1	AP-5 complex subunit mu-1			3	1	163725	108314	MS/MS	MS/MS
SPRSGYFAL	F	G	530	538	9	2	sp|Q9Y5J1|UTP18_HUMAN	Q9Y5J1	UTP18_HUMAN	UTP18	U3 small nucleolar RNA-associated protein 18 homolog			0	3	0	39087.4	unmatched	MS/MS
SPRSNAGIATV	T	G	594	604	11	2	sp|Q9Y6Y0|NS1BP_HUMAN	Q9Y6Y0	NS1BP_HUMAN	IVNS1ABP	Influenza virus NS1A-binding protein			0	1	52546.8	60339.4	MBR	MS/MS
SPRSPSTTYL	G	H	772	781	10	2	sp|Q13111|CAF1A_HUMAN	Q13111	CAF1A_HUMAN	CHAF1A	Chromatin assembly factor 1 subunit A			0	2	0	58423.1	unmatched	MS/MS
SPRSSLNNSL	D	S	223	232	10	2	sp|Q9UPW0|FOXJ3_HUMAN	Q9UPW0	FOXJ3_HUMAN	FOXJ3	Forkhead box protein J3			1	1	56706.3	43786.6	MS/MS	MS/MS
SPRSSTVHI	D	L	908	916	9	2	sp|Q9UNY4|TTF2_HUMAN	Q9UNY4	TTF2_HUMAN	TTF2	Transcription termination factor 2			1	0	55462.1	42338	MS/MS	MBR
SPRVPASET	G	S	48	56	9	2	sp|Q9HD15|SRA1_HUMAN	Q9HD15	SRA1_HUMAN	SRA1	Steroid receptor RNA activator 1			1	0	71685	12729.9	MS/MS	MBR
SPRVQFQSL	G	E	12	20	9	2	sp|Q8N720|ZN655_HUMAN	Q8N720	ZN655_HUMAN	ZNF655	Zinc finger protein 655			2	1	75225.1	81684.9	MS/MS	MS/MS
SPRVTVAQL	D	D	218	226	9	2	sp|P0C5J1|F86B2_HUMAN	P0C5J1	F86B2_HUMAN	FAM86B2	Putative protein N-methyltransferase FAM86B2	EEF2KMT, FAM86B1	sp|Q8N7N1|F86B1_HUMAN, sp|Q96G04|EF2KT_HUMAN	0	2	0	100922	unmatched	MS/MS
SPRWGGIMV	H	Y	353	361	9	2	sp|Q96S52|PIGS_HUMAN	Q96S52	PIGS_HUMAN	PIGS	GPI transamidase component PIG-S			0	1	24804.7	42690.5	MBR	MS/MS
SPRYIFTML	A	S	802	810	9	2	sp|P11388|TOP2A_HUMAN	P11388	TOP2A_HUMAN	TOP2A	DNA topoisomerase 2-alpha	TOP2B	sp|Q02880|TOP2B_HUMAN	1	3	27910.6	170702	MS/MS	MS/MS
SPSATLAAL	A	T	93	101	9	1	sp|Q9Y4D8|HECD4_HUMAN	Q9Y4D8	HECD4_HUMAN	HECTD4	Probable E3 ubiquitin-protein ligase HECTD4			2	0	30423.5	28431.2	MS/MS	MBR
SPSDPSSSL	G	A	387	395	9	1	sp|Q9BZ67|FRMD8_HUMAN	Q9BZ67	FRMD8_HUMAN	FRMD8	FERM domain-containing protein 8			1	2	54713.7	69332.7	MS/MS	MS/MS
SPSDRPLSL	Q	A	280	288	9	2	sp|Q12769|NU160_HUMAN	Q12769	NU160_HUMAN	NUP160	Nuclear pore complex protein Nup160			1	1	122270	169692	MS/MS	MS/MS
SPSETVSSL	D	Q	483	491	9	1	sp|Q6PI26|SHQ1_HUMAN	Q6PI26	SHQ1_HUMAN	SHQ1	Protein SHQ1 homolog			1	1	53537.6	56715.2	MS/MS	MS/MS
SPSGAMSNL	Q	G	1383	1391	9	1	sp|Q8NFD5|ARI1B_HUMAN	Q8NFD5	ARI1B_HUMAN	ARID1B	AT-rich interactive domain-containing protein 1B			2	1	161947	133704	MS/MS	MS/MS
SPSGLHSKL	T	A	522	530	9	2	sp|Q9NVU0|RPC5_HUMAN	Q9NVU0	RPC5_HUMAN	POLR3E	DNA-directed RNA polymerase III subunit RPC5			1	1	66088.8	42598.7	MS/MS	MS/MS
SPSKTRGQIQV	G	I	13	23	11	2	sp|P04183|KITH_HUMAN	P04183	KITH_HUMAN	TK1	Thymidine kinase, cytosolic			1	0	29673.1	20802.2	MS/MS	MBR
SPSPERSLL	T	L	254	262	9	2	sp|Q14142|TRI14_HUMAN	Q14142	TRI14_HUMAN	TRIM14	Tripartite motif-containing protein 14			0	1	42140.4	48825.2	MBR	MS/MS
SPSPINSSQAL	S	T	498	508	11	1	sp|P49790|NU153_HUMAN	P49790	NU153_HUMAN	NUP153	Nuclear pore complex protein Nup153			0	4	0	12826.1	unmatched	MS/MS
SPSPPSVAV	S	S	34	42	9	1	sp|Q8NHY2|COP1_HUMAN	Q8NHY2	COP1_HUMAN	COP1	E3 ubiquitin-protein ligase COP1			1	0	56786.6	77668.9	MS/MS	MBR
SPSQGSPAL	D	Y	126	134	9	1	sp|Q69YH5|CDCA2_HUMAN	Q69YH5	CDCA2_HUMAN	CDCA2	Cell division cycle-associated protein 2			2	0	23988.6	23817.3	MS/MS	MBR
SPSSILSTL	Q	D	181	189	9	1	sp|O95997|PTTG1_HUMAN	O95997	PTTG1_HUMAN	PTTG1	Securin	PTTG2	sp|Q9NZH5|PTTG2_HUMAN	1	1	152542	136797	MS/MS	MS/MS
SPSSKYVKL	T	N	28	36	9	2	sp|Q9H3F6|BACD3_HUMAN	Q9H3F6	BACD3_HUMAN	KCTD10	BTB/POZ domain-containing adapter for CUL3-mediated RhoA degradation protein 3			1	1	78726.5	88900.4	MS/MS	MS/MS
SPSSPGSSL	S	A	142	150	9	1	sp|O95271|TNKS1_HUMAN	O95271	TNKS1_HUMAN	TNKS	Poly [ADP-ribose] polymerase tankyrase-1			4	2	208996	182045	MS/MS	MS/MS
SPSSSATSL	S	L	467	475	9	1	sp|Q9UJY5|GGA1_HUMAN	Q9UJY5	GGA1_HUMAN	GGA1	ADP-ribosylation factor-binding protein GGA1			1	0	23254.8	0	MS/MS	unmatched
SPSSVTGNAL	R	W	154	163	10	1	sp|Q9NYB0|TE2IP_HUMAN	Q9NYB0	TE2IP_HUMAN	TERF2IP	Telomeric repeat-binding factor 2-interacting protein 1			4	3	423871	231873	MS/MS	MS/MS
SPSTVGSSL	S	T	1213	1221	9	1	sp|Q7Z589|EMSY_HUMAN	Q7Z589	EMSY_HUMAN	EMSY	BRCA2-interacting transcriptional repressor EMSY			1	0	30645	9083.95	MS/MS	MBR
SPSVDKARAEL	S	Q	950	960	11	2	sp|Q9BY66|KDM5D_HUMAN	Q9BY66	KDM5D_HUMAN	KDM5D	Lysine-specific demethylase 5D			1	1	27190.9	18200.7	MS/MS	MS/MS
SPTENSFTL	S	D	377	385	9	1	sp|P31350|RIR2_HUMAN	P31350	RIR2_HUMAN	RRM2	Ribonucleoside-diphosphate reductase subunit M2			0	1	0	7201.44	unmatched	MS/MS
SPTGRYTTL	V	V	94	102	9	2	sp|Q9Y2Q0|AT8A1_HUMAN	Q9Y2Q0	AT8A1_HUMAN	ATP8A1	Phospholipid-transporting ATPase IA	ATP8A2	sp|Q9NTI2|AT8A2_HUMAN	1	1	28158.6	26170.8	MS/MS	MS/MS
SPTGTGKSL	E	S	44	52	9	2	sp|A8MPP1|D11L8_HUMAN	A8MPP1	D11L8_HUMAN	DDX11L8	Putative ATP-dependent DNA helicase DDX11-like protein 8	DDX11, DDX12P	sp|Q92771|DDX12_HUMAN, sp|Q96FC9|DDX11_HUMAN	1	0	27885.4	0	MS/MS	unmatched
SPTIGKQL	M	L	544	551	8	2	sp|P42285|MTREX_HUMAN	P42285	MTREX_HUMAN	MTREX	Exosome RNA helicase MTR4			1	0	25459.9	0	MS/MS	unmatched
SPTIKPSPAASKEYFQKVNQ	D	-	237	256	20	3	sp|P30048|PRDX3_HUMAN	P30048	PRDX3_HUMAN	PRDX3	Thioredoxin-dependent peroxide reductase, mitochondrial			0	1	33571.5	51257.5	MBR	MS/MS
SPVLSLSSL	S	L	130	138	9	1	sp|O15533|TPSN_HUMAN	O15533	TPSN_HUMAN	TAPBP	Tapasin			1	0	43752.6	0	MS/MS	unmatched
SPVVKGNAL	E	L	953	961	9	2	sp|Q5VW36|FOCAD_HUMAN	Q5VW36	FOCAD_HUMAN	FOCAD	Focadhesin			1	1	45015.5	33548.8	MS/MS	MS/MS
SPVVRVAV	V	E	502	509	8	2	sp|P13639|EF2_HUMAN	P13639	EF2_HUMAN	EEF2	Elongation factor 2			1	1	110394	68199.1	MS/MS	MS/MS
SPWADNTAL	N	K	267	275	9	1	sp|P57076|CF298_HUMAN	P57076	CF298_HUMAN	CFAP298	Cilia- and flagella-associated protein 298			2	2	51673.1	56173.5	MS/MS	MS/MS
SPYLPRGDPVL	I	K	446	456	11	2	sp|P49754|VPS41_HUMAN	P49754	VPS41_HUMAN	VPS41	Vacuolar protein sorting-associated protein 41 homolog			0	1	28798.3	27092.8	MBR	MS/MS
SPYPTKTQTM	Y	R	164	173	10	2	sp|P04843|RPN1_HUMAN	P04843	RPN1_HUMAN	RPN1	Dolichyl-diphosphooligosaccharide--protein glycosyltransferase subunit 1			0	1	0	10067.9	unmatched	MS/MS
SPYQNIKIL	D	H	145	153	9	2	sp|P52788|SPSY_HUMAN	P52788	SPSY_HUMAN	SMS	Spermine synthase			1	2	60587.3	86598	MS/MS	MS/MS
SQHYHQGYY	W	-	817	825	9	2	sp|Q00839|HNRPU_HUMAN	Q00839	HNRPU_HUMAN	HNRNPU	Heterogeneous nuclear ribonucleoprotein U			0	1	0	18378.1	unmatched	MS/MS
SQMQTQISETN	L	V	324	334	11	2	sp|P04264|K2C1_HUMAN	P04264	K2C1_HUMAN	KRT1	Keratin, type II cytoskeletal 1			0	1	0	16462.7	unmatched	MS/MS
SRGSSAGFDR	M	H	2	11	10	2	sp|P60900|PSA6_HUMAN	P60900	PSA6_HUMAN	PSMA6	Proteasome subunit alpha type-6			1	1	32923.5	47107	MS/MS	MS/MS
SRQVVRSSKFR	M	H	2	12	11	3	sp|P31146|COR1A_HUMAN	P31146	COR1A_HUMAN	CORO1A	Coronin-1A			1	1	71769.4	97106.1	MS/MS	MS/MS
SRSGGGGGGGLGSG	L	G	12	25	14	2	sp|P35527|K1C9_HUMAN	P35527	K1C9_HUMAN	KRT9	Keratin, type I cytoskeletal 9			0	1	16710.1	10593	MBR	MS/MS
SRSGGGGGGGLGSGG	L	S	12	26	15	2	sp|P35527|K1C9_HUMAN	P35527	K1C9_HUMAN	KRT9	Keratin, type I cytoskeletal 9			1	0	24173	29051.6	MS/MS	MBR
SRSGGGGGGGLGSGGS	L	I	12	27	16	2	sp|P35527|K1C9_HUMAN	P35527	K1C9_HUMAN	KRT9	Keratin, type I cytoskeletal 9			0	1	26855.7	96082.6	MBR	MS/MS
SRSGGGGGGGLGSGGSI	L	R	12	28	17	2	sp|P35527|K1C9_HUMAN	P35527	K1C9_HUMAN	KRT9	Keratin, type I cytoskeletal 9			1	2	15783.8	116313	MS/MS	MS/MS
SRSGGGGGGGLGSGGSIR	L	S	12	29	18	3	sp|P35527|K1C9_HUMAN	P35527	K1C9_HUMAN	KRT9	Keratin, type I cytoskeletal 9			2	5	94690.2	235039	MS/MS	MS/MS
SRSGGGGGGGLGSGGSIRS	L	S	12	30	19	3	sp|P35527|K1C9_HUMAN	P35527	K1C9_HUMAN	KRT9	Keratin, type I cytoskeletal 9			0	1	0	40760.5	unmatched	MS/MS
SRSGGGGGGGLGSGGSIRSS	L	Y	12	31	20	3	sp|P35527|K1C9_HUMAN	P35527	K1C9_HUMAN	KRT9	Keratin, type I cytoskeletal 9			1	1	76158.1	157921	MS/MS	MS/MS
SSAFPLAAL	F	C	762	770	9	1	sp|Q9HCE9|ANO8_HUMAN	Q9HCE9	ANO8_HUMAN	ANO8	Anoctamin-8			1	0	30612.7	31836.3	MS/MS	MBR
SSGFGSGSGSGFG	L	F	485	497	13	1	sp|P19013|K2C4_HUMAN	P19013	K2C4_HUMAN	KRT4	Keratin, type II cytoskeletal 4			0	1	0	11380.9	unmatched	MS/MS
SSGGFSGGSF	F	S	48	57	10	1	sp|P13645|K1C10_HUMAN	P13645	K1C10_HUMAN	KRT10	Keratin, type I cytoskeletal 10			2	2	85928.1	163155	MS/MS	MS/MS
SSGGVGLGGGL	S	S	536	546	11	1	sp|P13647|K2C5_HUMAN	P13647	K2C5_HUMAN	KRT5	Keratin, type II cytoskeletal 5			0	1	0	29042.9	unmatched	MS/MS
SSGNAKIGH	M	P	2	10	9	2	sp|Q06830|PRDX1_HUMAN	Q06830	PRDX1_HUMAN	PRDX1	Peroxiredoxin-1			0	1	0	19228.2	unmatched	MS/MS
SSGNAKIGHPA	M	P	2	12	11	2	sp|Q06830|PRDX1_HUMAN	Q06830	PRDX1_HUMAN	PRDX1	Peroxiredoxin-1			1	1	36128.2	27351.5	MS/MS	MS/MS
SSGNAKIGHPAPN	M	F	2	14	13	2	sp|Q06830|PRDX1_HUMAN	Q06830	PRDX1_HUMAN	PRDX1	Peroxiredoxin-1			0	1	14543.2	29710.2	MBR	MS/MS
SSGNAKIGHPAPNFK	M	A	2	16	15	3	sp|Q06830|PRDX1_HUMAN	Q06830	PRDX1_HUMAN	PRDX1	Peroxiredoxin-1			2	1	42615.2	40285.3	MS/MS	MS/MS
SSGPTIEEVD	A	-	637	646	10	1	sp|P11142|HSP7C_HUMAN	P11142	HSP7C_HUMAN	HSPA8	Heat shock cognate 71 kDa protein			3	0	36591.2	31484.2	MS/MS	MBR
SSGSAGIINY	F	Q	18	27	10	1	sp|P04264|K2C1_HUMAN	P04264	K2C1_HUMAN	KRT1	Keratin, type II cytoskeletal 1			0	1	0	14509	unmatched	MS/MS
SSGSVGESSSKGP	S	R	570	582	13	2	sp|P13645|K1C10_HUMAN	P13645	K1C10_HUMAN	KRT10	Keratin, type I cytoskeletal 10			1	1	40789.4	67436.8	MS/MS	MS/MS
SSGSVGESSSKGPR	S	Y	570	583	14	2	sp|P13645|K1C10_HUMAN	P13645	K1C10_HUMAN	KRT10	Keratin, type I cytoskeletal 10			0	2	0	16484.5	unmatched	MS/MS
SSHKTFR	M	I	2	8	7	2	sp|P62891|RL39_HUMAN	P62891	RL39_HUMAN	RPL39	Large ribosomal subunit protein eL39			1	0	23932.1	0	MS/MS	unmatched
SSKVSRDTL	M	Y	2	10	9	2	sp|P62906|RL10A_HUMAN	P62906	RL10A_HUMAN	RPL10A	Large ribosomal subunit protein uL1			1	1	46951.5	54121	MS/MS	MS/MS
SSSGGGGGGGRF	F	S	36	47	12	2	sp|P35527|K1C9_HUMAN	P35527	K1C9_HUMAN	KRT9	Keratin, type I cytoskeletal 9			0	2	22658.7	35021.4	MBR	MS/MS
SSSGGGGGGGRFS	F	S	36	48	13	2	sp|P35527|K1C9_HUMAN	P35527	K1C9_HUMAN	KRT9	Keratin, type I cytoskeletal 9			0	2	0	23186.8	unmatched	MS/MS
SSSGGGGGGGRFSS	F	S	36	49	14	2	sp|P35527|K1C9_HUMAN	P35527	K1C9_HUMAN	KRT9	Keratin, type I cytoskeletal 9			0	1	0	15593.2	unmatched	MS/MS
SSSGGGGGGGRFSSS	F	S	36	50	15	2	sp|P35527|K1C9_HUMAN	P35527	K1C9_HUMAN	KRT9	Keratin, type I cytoskeletal 9			0	1	0	38697.4	unmatched	MS/MS
SSSGGGGGGGRFSSSS	F	G	36	51	16	2	sp|P35527|K1C9_HUMAN	P35527	K1C9_HUMAN	KRT9	Keratin, type I cytoskeletal 9			0	1	0	17770.4	unmatched	MS/MS
SSSGGGGGGGRFSSSSG	F	Y	36	52	17	2	sp|P35527|K1C9_HUMAN	P35527	K1C9_HUMAN	KRT9	Keratin, type I cytoskeletal 9			0	1	0	22082.8	unmatched	MS/MS
SSSGGGGGGGRFSSSSGY	F	G	36	53	18	2	sp|P35527|K1C9_HUMAN	P35527	K1C9_HUMAN	KRT9	Keratin, type I cytoskeletal 9			0	1	0	19565.1	unmatched	MS/MS
SSSGSVGESSSKGP	S	R	569	582	14	2	sp|P13645|K1C10_HUMAN	P13645	K1C10_HUMAN	KRT10	Keratin, type I cytoskeletal 10			0	3	31856.3	27296.4	MBR	MS/MS
SSSKGSLGGGF	I	S	37	47	11	2	sp|P13645|K1C10_HUMAN	P13645	K1C10_HUMAN	KRT10	Keratin, type I cytoskeletal 10			2	1	159288	100564	MS/MS	MS/MS
SSSKGSLGGGFS	I	S	37	48	12	2	sp|P13645|K1C10_HUMAN	P13645	K1C10_HUMAN	KRT10	Keratin, type I cytoskeletal 10			1	1	27987.1	31496.2	MS/MS	MS/MS
SSSKGSLGGGFSSG	I	G	37	50	14	2	sp|P13645|K1C10_HUMAN	P13645	K1C10_HUMAN	KRT10	Keratin, type I cytoskeletal 10			1	0	29669.5	37703.9	MS/MS	MBR
SSSKGSLGGGFSSGG	I	F	37	51	15	2	sp|P13645|K1C10_HUMAN	P13645	K1C10_HUMAN	KRT10	Keratin, type I cytoskeletal 10			1	1	23460.8	27852.7	MS/MS	MS/MS
SSSKGSLGGGFSSGGF	I	S	37	52	16	2	sp|P13645|K1C10_HUMAN	P13645	K1C10_HUMAN	KRT10	Keratin, type I cytoskeletal 10			2	1	77976.8	99982.3	MS/MS	MS/MS
SSSKGSLGGGFSSGGFSG	I	G	37	54	18	2	sp|P13645|K1C10_HUMAN	P13645	K1C10_HUMAN	KRT10	Keratin, type I cytoskeletal 10			1	1	53089.8	60029.3	MS/MS	MS/MS
SSSKGSLGGGFSSGGFSGG	I	S	37	55	19	2	sp|P13645|K1C10_HUMAN	P13645	K1C10_HUMAN	KRT10	Keratin, type I cytoskeletal 10			2	2	97346	109191	MS/MS	MS/MS
SSSKGSLGGGFSSGGFSGGS	I	F	37	56	20	2	sp|P13645|K1C10_HUMAN	P13645	K1C10_HUMAN	KRT10	Keratin, type I cytoskeletal 10			2	2	67406	202062	MS/MS	MS/MS
SSSSGGVGLGGGL	Y	S	534	546	13	1	sp|P13647|K2C5_HUMAN	P13647	K2C5_HUMAN	KRT5	Keratin, type II cytoskeletal 5			0	1	0	14372.2	unmatched	MS/MS
SSSSGSVGESSSKGP	K	R	568	582	15	2	sp|P13645|K1C10_HUMAN	P13645	K1C10_HUMAN	KRT10	Keratin, type I cytoskeletal 10			3	2	83191.1	56261.1	MS/MS	MS/MS
SSYLAQHI	N	R	268	275	8	1,2	sp|Q8TF68|ZN384_HUMAN	Q8TF68	ZN384_HUMAN	ZNF384	Zinc finger protein 384			2	1	107709	103551	MS/MS	MS/MS
SSYPMASL	A	Y	6	13	8	1	sp|Q13310|PABP4_HUMAN	Q13310	PABP4_HUMAN	PABPC4	Polyadenylate-binding protein 4			0	1	0	67230.4	unmatched	MS/MS
SSYPVALI	V	P	251	258	8	1	sp|Q8WUB8|PHF10_HUMAN	Q8WUB8	PHF10_HUMAN	PHF10	PHD finger protein 10			1	0	71183.7	29116.6	MS/MS	MBR
STGAAKAVGK	A	V	210	219	10	2	sp|P04406|G3P_HUMAN	P04406	G3P_HUMAN	GAPDH	Glyceraldehyde-3-phosphate dehydrogenase			0	1	0	9509.65	unmatched	MS/MS
STGGAPTFNVTVTKTDK	K	T	92	108	17	2	sp|P07737|PROF1_HUMAN	P07737	PROF1_HUMAN	PFN1	Profilin-1			1	0	18833.5	0	MS/MS	unmatched
STHPHFVR	R	C	668	675	8	2	sp|Q9Y623|MYH4_HUMAN	Q9Y623	MYH4_HUMAN	MYH4	Myosin-4	MYH1, MYH13, MYH2, MYH7, MYH8	sp|P12882|MYH1_HUMAN, sp|P12883|MYH7_HUMAN, sp|P13535|MYH8_HUMAN, sp|Q9UKX2|MYH2_HUMAN, sp|Q9UKX3|MYH13_HUMAN	0	1	0	25448.3	unmatched	MS/MS
STPDAVMGNPK	L	V	50	60	11	2	sp|P68871|HBB_HUMAN	P68871	HBB_HUMAN	HBB	Hemoglobin subunit beta			0	1	0	11784.4	unmatched	MS/MS
STTTGHLIYK	K	C	21	30	10	2	sp|P68104|EF1A1_HUMAN	P68104	EF1A1_HUMAN	EEF1A1	Elongation factor 1-alpha 1	EEF1A1P5, EEF1A2	sp|Q05639|EF1A2_HUMAN, sp|Q5VTE0|EF1A3_HUMAN	0	1	0	17010.6	unmatched	MS/MS
SVAGGEIRGDTGGED	M	T	2	16	15	2	sp|Q9H773|DCTP1_HUMAN	Q9H773	DCTP1_HUMAN	DCTPP1	dCTP pyrophosphatase 1			0	1	0	14077.2	unmatched	MS/MS
SVAGLKKQF	M	Y	2	10	9	2	sp|Q99961|SH3G1_HUMAN	Q99961	SH3G1_HUMAN	SH3GL1	Endophilin-A2	SH3GL2, SH3GL3	sp|Q99962|SH3G2_HUMAN, sp|Q99963|SH3G3_HUMAN	0	1	0	24191.4	unmatched	MS/MS
SVASTITGV	D	M	129	137	9	1	sp|Q99541|PLIN2_HUMAN	Q99541	PLIN2_HUMAN	PLIN2	Perilipin-2			1	0	41063.9	39625	MS/MS	MBR
SVEGEGEEEGEEY	D	-	439	451	13	2	sp|P68363|TBA1B_HUMAN	P68363	TBA1B_HUMAN	TUBA1B	Tubulin alpha-1B chain	TUBA1A	sp|Q71U36|TBA1A_HUMAN	1	1	24915.4	51075.6	MS/MS	MS/MS
SVETLKEMIK	R	S	57	66	10	2	sp|P14618|KPYM_HUMAN	P14618	KPYM_HUMAN	PKM	Pyruvate kinase PKM			2	0	14442.8	0	MS/MS	unmatched
SVFAGVVGV	G	K	581	589	9	1	sp|Q02108|GCYA1_HUMAN	Q02108	GCYA1_HUMAN	GUCY1A1	Guanylate cyclase soluble subunit alpha-1			1	2	64904.3	37941.7	MS/MS	MS/MS
SVGESSSKGP	G	R	573	582	10	2	sp|P13645|K1C10_HUMAN	P13645	K1C10_HUMAN	KRT10	Keratin, type I cytoskeletal 10			1	2	50568	41988.9	MS/MS	MS/MS
SVIIVDKNGRLV	N	Y	199	210	12	2	sp|P02786|TFR1_HUMAN	P02786	TFR1_HUMAN	TFRC	Transferrin receptor protein 1			0	1	0	34793.9	unmatched	MS/MS
SVKPASSSF	W	G	538	546	9	2	sp|Q9Y4W2|LAS1L_HUMAN	Q9Y4W2	LAS1L_HUMAN	LAS1L	Ribosomal biogenesis protein LAS1L			1	0	29721.5	0	MS/MS	unmatched
SVLGSLSSV	S	P	280	288	9	1	sp|Q9UKX7|NUP50_HUMAN	Q9UKX7	NUP50_HUMAN	NUP50	Nuclear pore complex protein Nup50			1	0	27284.8	38059.5	MS/MS	MBR
SVRPLVTEL	G	D	315	323	9	2	sp|P57740|NU107_HUMAN	P57740	NU107_HUMAN	NUP107	Nuclear pore complex protein Nup107			2	1	25250.9	25848.9	MS/MS	MS/MS
SVSGGQRPVVVVVDQ	H	H	245	259	15	2	sp|Q15517|CDSN_HUMAN	Q15517	CDSN_HUMAN	CDSN	Corneodesmosin			0	1	0	22937.2	unmatched	MS/MS
SVSSVNPSV	S	T	157	165	9	1	sp|Q8TBA6|GOGA5_HUMAN	Q8TBA6	GOGA5_HUMAN	GOLGA5	Golgin subfamily A member 5			1	0	15955.4	12673.7	MS/MS	MBR
SVTVATILLS	V	T	219	228	10	1	tr|A0A376A8Z9|A0A376A8Z9_HUMAN	A0A376A8Z9	A0A376A8Z9_HUMAN	KIR2DS5	KIR2DS5 protein			0	1	0	42248.9	unmatched	MS/MS
SYAMANTGI	L	I	97	105	9	1	sp|Q969I6|S38A4_HUMAN	Q969I6	S38A4_HUMAN	SLC38A4	Sodium-coupled neutral amino acid transporter 4	SLC38A2	sp|Q96QD8|S38A2_HUMAN	1	0	7964.18	0	MS/MS	unmatched
SYELPDGQVITIGNER	K	F	239	254	16	2	sp|P60709|ACTB_HUMAN	P60709	ACTB_HUMAN	ACTB	Actin, cytoplasmic 1	ACTA1, ACTA2, ACTBL2, ACTC1, ACTG1, ACTG2, POTEE, POTEF, POTEKP	sp|A5A3E0|POTEF_HUMAN, sp|P62736|ACTA_HUMAN, sp|P63261|ACTG_HUMAN, sp|P63267|ACTH_HUMAN, sp|P68032|ACTC_HUMAN, sp|P68133|ACTS_HUMAN, sp|Q562R1|ACTBL_HUMAN, sp|Q6S8J3|POTEE_HUMAN, sp|Q9BYX7|ACTBM_HUMAN	2	1	42484.3	69430.1	MS/MS	MS/MS
SYFGEHF	M	W	2	8	7	1	sp|O14526|FCHO1_HUMAN	O14526	FCHO1_HUMAN	FCHO1	F-BAR domain only protein 1			1	0	33119.5	43184.6	MS/MS	MBR
SYGGGSGGGF	Y	S	72	81	10	1	sp|P35527|K1C9_HUMAN	P35527	K1C9_HUMAN	KRT9	Keratin, type I cytoskeletal 9			0	1	0	53864.3	unmatched	MS/MS
SYGGGSGGGFS	Y	A	72	82	11	1	sp|P35527|K1C9_HUMAN	P35527	K1C9_HUMAN	KRT9	Keratin, type I cytoskeletal 9			0	1	0	48975.8	unmatched	MS/MS
SYGGGSGGGFSAS	Y	S	72	84	13	1	sp|P35527|K1C9_HUMAN	P35527	K1C9_HUMAN	KRT9	Keratin, type I cytoskeletal 9			0	1	0	20006.8	unmatched	MS/MS
SYLTSASSL	S	A	1776	1784	9	1	sp|O95071|UBR5_HUMAN	O95071	UBR5_HUMAN	UBR5	E3 ubiquitin-protein ligase UBR5			1	1	10640.6	16480.9	MS/MS	MS/MS
SYMLPHL	M	H	2	8	7	1	sp|P83876|TXN4A_HUMAN	P83876	TXN4A_HUMAN	TXNL4A	Thioredoxin-like protein 4A			2	1	82762.3	85890.8	MS/MS	MS/MS
SYPTTTISY	S	L	207	215	9	1	sp|P17275|JUNB_HUMAN	P17275	JUNB_HUMAN	JUNB	Transcription factor JunB			1	1	22577.3	40546.9	MS/MS	MS/MS
SYVGDEAQSK	D	R	52	61	10	2	sp|P60709|ACTB_HUMAN	P60709	ACTB_HUMAN	ACTB	Actin, cytoplasmic 1	ACTA1, ACTA2, ACTC1, ACTG1, ACTG2	sp|P62736|ACTA_HUMAN, sp|P63261|ACTG_HUMAN, sp|P63267|ACTH_HUMAN, sp|P68032|ACTC_HUMAN, sp|P68133|ACTS_HUMAN	1	0	11346.2	0	MS/MS	unmatched
TAAELLQSQGSQAGGSQTLK	K	R	401	420	20	2	sp|Q14141|SEPT6_HUMAN	Q14141	SEPT6_HUMAN	SEPTIN6	Septin-6			1	0	8565.47	0	MS/MS	unmatched
TAENATSGETLEENEAGD	K	-	377	394	18	2	sp|Q9UQ80|PA2G4_HUMAN	Q9UQ80	PA2G4_HUMAN	PA2G4	Proliferation-associated protein 2G4			0	1	0	7013.67	unmatched	MS/MS
TALPDEDDDL	T	-	207	216	10	1	sp|P62826|RAN_HUMAN	P62826	RAN_HUMAN	RAN	GTP-binding nuclear protein Ran			0	1	0	14985.9	unmatched	MS/MS
TAMAAAKAPTKAAPK	K	Q	125	139	15	3	sp|P83731|RL24_HUMAN	P83731	RL24_HUMAN	RPL24	Large ribosomal subunit protein eL24			1	0	17629.2	0	MS/MS	unmatched
TAMDVVYAL	V	K	83	91	9	1	sp|P62805|H4_HUMAN	P62805	H4_HUMAN	H4C16	Histone H4			1	0	21012.6	0	MS/MS	unmatched
TDEGIFISKV	P	S	1130	1139	10	2	sp|Q14160|SCRIB_HUMAN	Q14160	SCRIB_HUMAN	SCRIB	Protein scribble homolog			0	2	0	27254.3	unmatched	MS/MS
TDPNTNEGV	S	L	407	415	9	1	sp|Q08554|DSC1_HUMAN	Q08554	DSC1_HUMAN	DSC1	Desmocollin-1			0	1	0	7148.09	unmatched	MS/MS
TEKAPEPHVEED	M	D	2	13	12	2	sp|P52566|GDIR2_HUMAN	P52566	GDIR2_HUMAN	ARHGDIB	Rho GDP-dissociation inhibitor 2			0	2	0	94774.5	unmatched	MS/MS
TEQMTLRGTLKG	M	H	2	13	12	2	sp|P63244|RACK1_HUMAN	P63244	RACK1_HUMAN	RACK1	Small ribosomal subunit protein RACK1			0	2	0	112352	unmatched	MS/MS
TEQMTLRGTLKGHNG	M	W	2	16	15	3	sp|P63244|RACK1_HUMAN	P63244	RACK1_HUMAN	RACK1	Small ribosomal subunit protein RACK1			1	1	66834.8	89291.8	MS/MS	MS/MS
TFEEPVYMKS	H	-	504	513	10	2	sp|P00395|COX1_HUMAN	P00395	COX1_HUMAN	MT-CO1	Cytochrome c oxidase subunit 1			2	1	30564.1	50010	MS/MS	MS/MS
TGHGGTVSSSSYNA	W	-	470	483	14	2	sp|P52209|6PGD_HUMAN	P52209	6PGD_HUMAN	PGD	6-phosphogluconate dehydrogenase, decarboxylating			0	1	18034.1	20232.9	MBR	MS/MS
TGVSETVFLPREDH	T	L	155	168	14	2,3	sp|P01903|DRA_HUMAN	P01903	DRA_HUMAN	HLA-DRA	HLA class II histocompatibility antigen, DR alpha chain			4	2	90658.6	114058	MS/MS	MS/MS
TGYRAVPL	K	K	1185	1192	8	2	sp|P19174|PLCG1_HUMAN	P19174	PLCG1_HUMAN	PLCG1	1-phosphatidylinositol 4,5-bisphosphate phosphodiesterase gamma-1			2	1	100082	42146.5	MS/MS	MS/MS
TGYTKLGY	G	A	14	21	8	2	sp|P61158|ARP3_HUMAN	P61158	ARP3_HUMAN	ACTR3	Actin-related protein 3	ACTR3B	sp|Q9P1U1|ARP3B_HUMAN	1	0	35141.6	16390.6	MS/MS	MBR
TIAPALVSK	K	K	72	80	9	2	sp|P06733|ENOA_HUMAN	P06733	ENOA_HUMAN	ENO1	Alpha-enolase			1	0	96718	0	MS/MS	unmatched
TIASQRLTPL	C	A	152	161	10	2	sp|P32970|CD70_HUMAN	P32970	CD70_HUMAN	CD70	CD70 antigen			0	1	0	16225.5	unmatched	MS/MS
TIDDLEDELYAQK	K	L	253	265	13	2	sp|P06753|TPM3_HUMAN	P06753	TPM3_HUMAN	TPM3	Tropomyosin alpha-3 chain			0	1	0	35091.5	unmatched	MS/MS
TIFAGTLITA	S	L	12	21	10	1	sp|P03891|NU2M_HUMAN	P03891	NU2M_HUMAN	MT-ND2	NADH-ubiquinone oxidoreductase chain 2			1	0	39782	0	MS/MS	unmatched
TISGGGSRGGGGGGY	T	G	511	525	15	2	sp|P04264|K2C1_HUMAN	P04264	K2C1_HUMAN	KRT1	Keratin, type II cytoskeletal 1			0	1	0	14666.3	unmatched	MS/MS
TITLEVEPSDTIENVK	K	A	12	27	16	2	sp|P0CG47|UBB_HUMAN	P0CG47	UBB_HUMAN	UBB	Polyubiquitin-B	RPS27A, UBA52, UBC	sp|P0CG48|UBC_HUMAN, sp|P62979|RS27A_HUMAN, sp|P62987|RL40_HUMAN	0	1	0	34583.9	unmatched	MS/MS
TKYETDAIQR	R	T	1377	1386	10	2	sp|Q9Y623|MYH4_HUMAN	Q9Y623	MYH4_HUMAN	MYH4	Myosin-4	MYH1, MYH13, MYH16, MYH2, MYH3, MYH6, MYH7, MYH8	sp|P11055|MYH3_HUMAN, sp|P12882|MYH1_HUMAN, sp|P12883|MYH7_HUMAN, sp|P13533|MYH6_HUMAN, sp|P13535|MYH8_HUMAN, sp|Q9H6N6|MYH16_HUMAN, sp|Q9UKX2|MYH2_HUMAN, sp|Q9UKX3|MYH13_HUMAN	0	1	0	18662	unmatched	MS/MS
TLADLVHHV	S	R	378	386	9	2	sp|Q9Y4A5|TRRAP_HUMAN	Q9Y4A5	TRRAP_HUMAN	TRRAP	Transformation/transcription domain-associated protein			1	1	92258.7	110637	MS/MS	MS/MS
TLDDKKVYL	N	E	524	532	9	2	sp|Q567U6|CCD93_HUMAN	Q567U6	CCD93_HUMAN	CCDC93	Coiled-coil domain-containing protein 93			3	1	40930.6	47443	MS/MS	MS/MS
TLDEKIEKV	T	R	116	124	9	2	sp|Q96GQ7|DDX27_HUMAN	Q96GQ7	DDX27_HUMAN	DDX27	Probable ATP-dependent RNA helicase DDX27			1	1	31752.6	27324.7	MS/MS	MS/MS
TLEDQLSELK	R	T	1255	1264	10	1,2	sp|Q9Y623|MYH4_HUMAN	Q9Y623	MYH4_HUMAN	MYH4	Myosin-4	MYH2	sp|Q9UKX2|MYH2_HUMAN	0	3	0	115395	unmatched	MS/MS
TLFPGKVHSL	Q	S	432	441	10	2	sp|Q9NNW5|WDR6_HUMAN	Q9NNW5	WDR6_HUMAN	WDR6	tRNA (34-2'-O)-methyltransferase regulator WDR6			1	1	97162.3	114766	MS/MS	MS/MS
TLQEVHFLL	K	H	1163	1171	9	2	sp|Q460N5|PAR14_HUMAN	Q460N5	PAR14_HUMAN	PARP14	Protein mono-ADP-ribosyltransferase PARP14			0	1	0	5463.39	unmatched	MS/MS
TLSEVTNQL	H	V	484	492	9	1	sp|Q9H0K1|SIK2_HUMAN	Q9H0K1	SIK2_HUMAN	SIK2	Serine/threonine-protein kinase SIK2			3	0	36273.7	31836.2	MS/MS	MBR
TLTEEGVIKV	S	K	322	331	10	2	sp|Q9BZE4|GTPB4_HUMAN	Q9BZE4	GTPB4_HUMAN	GTPBP4	GTP-binding protein 4			0	1	26749.9	20780.9	MBR	MS/MS
TLVYHVVGV	N	D	165	173	9	1,2	sp|Q15393|SF3B3_HUMAN	Q15393	SF3B3_HUMAN	SF3B3	Splicing factor 3B subunit 3			2	2	67030.3	61582.5	MS/MS	MS/MS
TLYEAVREV	D	L	9	17	9	2	sp|P62906|RL10A_HUMAN	P62906	RL10A_HUMAN	RPL10A	Large ribosomal subunit protein uL1			2	1	112804	115922	MS/MS	MS/MS
TLYEHNNEL	V	V	17	25	9	2	sp|Q9NRG9|AAAS_HUMAN	Q9NRG9	AAAS_HUMAN	AAAS	Aladin			2	1	119290	67748.9	MS/MS	MS/MS
TMAKESSIIGV	D	T	259	269	11	2	sp|Q08257|QOR_HUMAN	Q08257	QOR_HUMAN	CRYZ	Quinone oxidoreductase			0	1	0	25910.4	unmatched	MS/MS
TMDKSELVQK	M	A	2	11	10	2	sp|P31946|1433B_HUMAN	P31946	1433B_HUMAN	YWHAB	14-3-3 protein beta/alpha			1	0	29009.2	0	MS/MS	unmatched
TMEKSDLEMQ	L	Y	268	277	10	2	sp|P35527|K1C9_HUMAN	P35527	K1C9_HUMAN	KRT9	Keratin, type I cytoskeletal 9			0	1	0	16466.6	unmatched	MS/MS
TMIGEIAAA	A	V	10	18	9	1	sp|P62324|BTG1_HUMAN	P62324	BTG1_HUMAN	BTG1	Protein BTG1			1	2	58628.2	88266.3	MS/MS	MS/MS
TMINAIPVA	V	S	869	877	9	1	sp|Q9Y5B9|SP16H_HUMAN	Q9Y5B9	SP16H_HUMAN	SUPT16H	FACT complex subunit SPT16			1	1	23818.2	34689.8	MS/MS	MS/MS
TNAENEFVTIK	R	K	278	288	11	2	sp|P04264|K2C1_HUMAN	P04264	K2C1_HUMAN	KRT1	Keratin, type II cytoskeletal 1			2	1	30928.4	164826	MS/MS	MS/MS
TPAIKRSIL	R	E	452	460	9	2	sp|P10242|MYB_HUMAN	P10242	MYB_HUMAN	MYB	Transcriptional activator Myb			1	0	38874.4	0	MS/MS	unmatched
TPAKWVTCL	H	R	70	78	9	2	sp|Q9BSH3|NICN1_HUMAN	Q9BSH3	NICN1_HUMAN	NICN1	Nicolin-1			1	1	23472.7	25512.6	MS/MS	MS/MS
TPAPPTHAL	D	S	1152	1160	9	2	sp|Q5SXM2|SNPC4_HUMAN	Q5SXM2	SNPC4_HUMAN	SNAPC4	snRNA-activating protein complex subunit 4			1	1	55122	53505	MS/MS	MS/MS
TPAPTAGAL	T	Y	67	75	9	1	sp|P11831|SRF_HUMAN	P11831	SRF_HUMAN	SRF	Serum response factor			2	0	43866.6	18103.4	MS/MS	MBR
TPAPVPTSL	M	G	1147	1155	9	1	sp|Q9H7N4|SFR19_HUMAN	Q9H7N4	SFR19_HUMAN	SCAF1	Splicing factor, arginine/serine-rich 19			1	1	130183	103145	MS/MS	MS/MS
TPAVGRLEV	V	S	171	179	9	2	sp|Q53HL2|BOREA_HUMAN	Q53HL2	BOREA_HUMAN	CDCA8	Borealin			3	2	242929	248693	MS/MS	MS/MS
TPDTGRILSKL	L	H	65	75	11	2	sp|P55036|PSMD4_HUMAN	P55036	PSMD4_HUMAN	PSMD4	26S proteasome non-ATPase regulatory subunit 4	PIPSL	sp|A2A3N6|PIPSL_HUMAN	1	2	132874	150120	MS/MS	MS/MS
TPGPAGSRL	S	G	94	102	9	2	sp|P57086|SCND1_HUMAN	P57086	SCND1_HUMAN	SCAND1	SCAN domain-containing protein 1			2	0	35710.6	28254.7	MS/MS	MBR
TPGPVGLAL	A	P	461	469	9	1	sp|Q86UK7|ZN598_HUMAN	Q86UK7	ZN598_HUMAN	ZNF598	E3 ubiquitin-protein ligase ZNF598			0	1	30813.3	26956.1	MBR	MS/MS
TPHLHSIL	T	K	169	176	8	2	sp|P25963|IKBA_HUMAN	P25963	IKBA_HUMAN	NFKBIA	NF-kappa-B inhibitor alpha			1	0	45135.3	0	MS/MS	unmatched
TPHLRNLAV	A	A	44	52	9	2	sp|Q5JS54|PSMG4_HUMAN	Q5JS54	PSMG4_HUMAN	PSMG4	Proteasome assembly chaperone 4			1	1	69445.5	63649.4	MS/MS	MS/MS
TPHQTFVRL	L	H	430	438	9	2	sp|P04844|RPN2_HUMAN	P04844	RPN2_HUMAN	RPN2	Dolichyl-diphosphooligosaccharide--protein glycosyltransferase subunit 2			0	1	0	25250.2	unmatched	MS/MS
TPIAAEIEH	Q	F	282	290	9	2	sp|P05023|AT1A1_HUMAN	P05023	AT1A1_HUMAN	ATP1A1	Sodium/potassium-transporting ATPase subunit alpha-1	ATP1A4	sp|Q13733|AT1A4_HUMAN	0	1	38297.4	16371.3	MBR	MS/MS
TPIQGTSEL	Q	N	231	239	9	1	sp|Q13761|RUNX3_HUMAN	Q13761	RUNX3_HUMAN	RUNX3	Runt-related transcription factor 3			3	3	114882	142314	MS/MS	MS/MS
TPKEKAQAL	Q	E	1213	1221	9	2	sp|P46013|KI67_HUMAN	P46013	KI67_HUMAN	MKI67	Proliferation marker protein Ki-67			3	0	128883	29158.8	MS/MS	MBR
TPKIQVYSRHPA	R	E	24	35	12	3	sp|P61769|B2MG_HUMAN	P61769	B2MG_HUMAN	B2M	Beta-2-microglobulin			1	1	64384	95628.8	MS/MS	MS/MS
TPKIQVYSRHPAE	R	N	24	36	13	3	sp|P61769|B2MG_HUMAN	P61769	B2MG_HUMAN	B2M	Beta-2-microglobulin			2	3	118906	167673	MS/MS	MS/MS
TPKIQVYSRHPAEN	R	G	24	37	14	3	sp|P61769|B2MG_HUMAN	P61769	B2MG_HUMAN	B2M	Beta-2-microglobulin			3	2	229386	344626	MS/MS	MS/MS
TPKIQVYSRHPAENG	R	K	24	38	15	3	sp|P61769|B2MG_HUMAN	P61769	B2MG_HUMAN	B2M	Beta-2-microglobulin			1	1	29444.7	33636.6	MS/MS	MS/MS
TPKKLGNSL	N	L	2055	2063	9	2	sp|Q14980|NUMA1_HUMAN	Q14980	NUMA1_HUMAN	NUMA1	Nuclear mitotic apparatus protein 1			1	1	54354.3	30443.1	MS/MS	MS/MS
TPKMPGQSV	A	R	1764	1772	9	2	sp|Q8WYP5|ELYS_HUMAN	Q8WYP5	ELYS_HUMAN	AHCTF1	Protein ELYS			1	0	46743.6	0	MS/MS	unmatched
TPLSSTVTL	A	S	219	227	9	1	sp|P12004|PCNA_HUMAN	P12004	PCNA_HUMAN	PCNA	Proliferating cell nuclear antigen			3	1	379807	397688	MS/MS	MS/MS
TPMGPGRTV	N	V	193	201	9	2	sp|O00214|LEG8_HUMAN	O00214	LEG8_HUMAN	LGALS8	Galectin-8			1	2	140654	123261	MS/MS	MS/MS
TPNGGSTTL	G	P	40	48	9	1	sp|A0A0U1RRE5|NBDY_HUMAN	A0A0U1RRE5	NBDY_HUMAN	NBDY	Negative regulator of P-body association			1	1	71009.8	53586	MS/MS	MS/MS
TPPPPPPPP	L	P	302	310	9	1	sp|A8K0Z3|WASH1_HUMAN	A8K0Z3	WASH1_HUMAN	WASHC1	WASH complex subunit 1	DIAPH1, ESRP2, INF2, JMY, LMOD2, MYO16, NYAP1, WASH2P, WASH3P, WASH4P, WASH6P, ZFHX4, ZNF827	sp|A8MWX3|WASH4_HUMAN, sp|C4AMC7|WASH3_HUMAN, sp|O60610|DIAP1_HUMAN, sp|Q17R98|ZN827_HUMAN, sp|Q27J81|INF2_HUMAN, sp|Q6P5Q4|LMOD2_HUMAN, sp|Q6VEQ5|WASH2_HUMAN, sp|Q6ZVC0|NYAP1_HUMAN, sp|Q86UP3|ZFHX4_HUMAN, sp|Q8N9B5|JMY_HUMAN, sp|Q9H6T0|ESRP2_HUMAN, sp|Q9NQA3|WASH6_HUMAN, sp|Q9Y6X6|MYO16_HUMAN, tr|A0AAG2TVC3|A0AAG2TVC3_HUMAN	1	0	42256.7	52203.6	MS/MS	MBR
TPQSNRPVM	V	G	527	535	9	2	sp|P24928|RPB1_HUMAN	P24928	RPB1_HUMAN	POLR2A	DNA-directed RNA polymerase II subunit RPB1			4	2	298077	162130	MS/MS	MS/MS
TPRGGVGSVAL	N	V	448	458	11	2	sp|Q9P2G9|KLHL8_HUMAN	Q9P2G9	KLHL8_HUMAN	KLHL8	Kelch-like protein 8			1	1	65091.2	70084	MS/MS	MS/MS
TPRPMTAEL	R	A	1227	1235	9	2	sp|P78357|CNTP1_HUMAN	P78357	CNTP1_HUMAN	CNTNAP1	Contactin-associated protein 1			1	1	72576.1	94234.1	MS/MS	MS/MS
TPRPTAAEL	L	E	769	777	9	2	sp|Q9BSJ8|ESYT1_HUMAN	Q9BSJ8	ESYT1_HUMAN	ESYT1	Extended synaptotagmin-1			0	1	42600.6	31509.3	MBR	MS/MS
TPRSTVGVAVL	S	S	596	606	11	2	sp|Q96PQ7|KLHL5_HUMAN	Q96PQ7	KLHL5_HUMAN	KLHL5	Kelch-like protein 5			1	0	34810	36572.8	MS/MS	MBR
TPRTNNIEL	C	H	320	328	9	2	sp|Q9NVM9|INT13_HUMAN	Q9NVM9	INT13_HUMAN	INTS13	Integrator complex subunit 13			1	0	116672	116153	MS/MS	MBR
TPSAGKAML	L	T	1167	1175	9	2	sp|P46013|KI67_HUMAN	P46013	KI67_HUMAN	MKI67	Proliferation marker protein Ki-67			1	0	23975.8	0	MS/MS	unmatched
TPSASRKSL	Q	D	1380	1388	9	2	sp|Q5SRE5|NU188_HUMAN	Q5SRE5	NU188_HUMAN	NUP188	Nucleoporin NUP188			1	0	38228	0	MS/MS	unmatched
TPSEPHPVL	S	E	381	389	9	1,2	sp|Q9Y5A9|YTHD2_HUMAN	Q9Y5A9	YTHD2_HUMAN	YTHDF2	YTH domain-containing family protein 2			4	2	261154	161005	MS/MS	MS/MS
TPSGDKTSL	D	E	535	543	9	2	sp|P08133|ANXA6_HUMAN	P08133	ANXA6_HUMAN	ANXA6	Annexin A6			2	0	56247.3	0	MS/MS	unmatched
TPSGQAGAAASESL	Y	F	344	357	14	1,2	sp|P00883|ALDOA_RABIT	P00883	ALDOA_RABIT	ALDOA	Fructose-bisphosphate aldolase A		sp|P04075|ALDOA_HUMAN	0	3	0	132339	unmatched	MS/MS
TPSLVKSTSQL	S	L	10	20	11	1,2	sp|Q06055|AT5G2_HUMAN	Q06055	AT5G2_HUMAN	ATP5MC2	ATP synthase F(0) complex subunit C2, mitochondrial			10	6	1272738	1.26867e+06	MS/MS	MS/MS
TPSRKGLVL	S	Q	353	361	9	2	sp|Q9H4L4|SENP3_HUMAN	Q9H4L4	SENP3_HUMAN	SENP3	Sentrin-specific protease 3			1	1	148048	62800.1	MS/MS	MS/MS
TPSSRPASL	S	G	248	256	9	2	sp|Q96S82|UBL7_HUMAN	Q96S82	UBL7_HUMAN	UBL7	Ubiquitin-like protein 7			1	0	49353.2	34320.2	MS/MS	MBR
TPSSSRLEL	Q	S	626	634	9	2	sp|Q9C0C7|AMRA1_HUMAN	Q9C0C7	AMRA1_HUMAN	AMBRA1	Activating molecule in BECN1-regulated autophagy protein 1			1	1	54263.1	104155	MS/MS	MS/MS
TPSSVRKQL	R	F	1954	1962	9	2	sp|Q8IWZ3|ANKH1_HUMAN	Q8IWZ3	ANKH1_HUMAN	ANKHD1	Ankyrin repeat and KH domain-containing protein 1			1	0	31749.5	12262.9	MS/MS	MBR
TPTLVEVSR	S	S	443	451	9	2	sp|P02769|ALBU_BOVIN	P02769	ALBU_BOVIN	ALB	Albumin		sp|P02768|ALBU_HUMAN	1	1	29669	27820	MS/MS	MS/MS
TPTLVEVSRS	S	L	443	452	10	2	sp|P02769|ALBU_BOVIN	P02769	ALBU_BOVIN	ALB	Albumin			0	1	28320.1	40020.4	MBR	MS/MS
TPTQGSVL	S	F	1022	1029	8	1	sp|Q16531|DDB1_HUMAN	Q16531	DDB1_HUMAN	DDB1	DNA damage-binding protein 1			0	1	0	25417.5	unmatched	MS/MS
TPVAGSQSL	T	S	2467	2475	9	1	sp|Q9UQ35|SRRM2_HUMAN	Q9UQ35	SRRM2_HUMAN	SRRM2	Serine/arginine repetitive matrix protein 2			1	2	79373	70083	MS/MS	MS/MS
TPVASRQSL	Y	K	118	126	9	2	sp|Q9NS91|RAD18_HUMAN	Q9NS91	RAD18_HUMAN	RAD18	E3 ubiquitin-protein ligase RAD18			1	1	28746.6	21653.9	MS/MS	MS/MS
TPWQPPTVL	S	L	348	356	9	1	sp|Q9NZJ0|DTL_HUMAN	Q9NZJ0	DTL_HUMAN	DTL	Denticleless protein homolog			3	3	66482.3	67553.7	MS/MS	MS/MS
TQAPAVATT	R	-	285	293	9	1	sp|P15880|RS2_HUMAN	P15880	RS2_HUMAN	RPS2	Small ribosomal subunit protein uS5			1	0	11604.6	0	MS/MS	unmatched
TQFLSAAY	G	D	345	352	8	1	sp|O60508|PRP17_HUMAN	O60508	PRP17_HUMAN	CDC40	Pre-mRNA-processing factor 17			1	0	60595.2	77235.5	MS/MS	MBR
TQGDEAEAGEGGEN	D	-	232	245	14	2	sp|P63104|1433Z_HUMAN	P63104	1433Z_HUMAN	YWHAZ	14-3-3 protein zeta/delta			0	2	0	16280.1	unmatched	MS/MS
TQLLNNMRSQY	L	E	315	325	11	2	sp|P13645|K1C10_HUMAN	P13645	K1C10_HUMAN	KRT10	Keratin, type I cytoskeletal 10			0	1	0	29827.8	unmatched	MS/MS
TRKVPQVSTPT	Y	L	435	445	11	2	sp|P02769|ALBU_BOVIN	P02769	ALBU_BOVIN	ALB	Albumin			0	1	0	93511.4	unmatched	MS/MS
TRNPDDITNEE	W	Y	298	308	11	2	sp|P07900|HS90A_HUMAN	P07900	HS90A_HUMAN	HSP90AA1	Heat shock protein HSP 90-alpha	HSP90AA2P	sp|Q14568|HS902_HUMAN	0	1	0	16196	unmatched	MS/MS
TRVSVQRTQAPAVATT	H	-	278	293	16	3	sp|P15880|RS2_HUMAN	P15880	RS2_HUMAN	RPS2	Small ribosomal subunit protein uS5			1	0	64188.6	71012.8	MS/MS	MBR
TSDTQGDEAEAGEGGEN	W	-	229	245	17	2	sp|P63104|1433Z_HUMAN	P63104	1433Z_HUMAN	YWHAZ	14-3-3 protein zeta/delta			0	2	0	56436.6	unmatched	MS/MS
TSENQGDEGDAGEGEN	W	-	231	246	16	2	sp|P31946|1433B_HUMAN	P31946	1433B_HUMAN	YWHAB	14-3-3 protein beta/alpha			0	1	0	19489.9	unmatched	MS/MS
TSFRLPSL	N	R	64	71	8	2	sp|Q9UJF2|NGAP_HUMAN	Q9UJF2	NGAP_HUMAN	RASAL2	Ras GTPase-activating protein nGAP			0	1	55632.7	135769	MBR	MS/MS
TSRMEEVD	D	-	725	732	8	2	sp|P07900|HS90A_HUMAN	P07900	HS90A_HUMAN	HSP90AA1	Heat shock protein HSP 90-alpha			0	1	26945.7	37559.7	MBR	MS/MS
TSSYKIPSV	I	T	1468	1476	9	2	sp|O94915|FRYL_HUMAN	O94915	FRYL_HUMAN	FRYL	Protein furry homolog-like			1	1	73454.5	50427.5	MS/MS	MS/MS
TSYLAQHL	N	R	329	336	8	2	sp|Q8TF68|ZN384_HUMAN	Q8TF68	ZN384_HUMAN	ZNF384	Zinc finger protein 384			0	1	0	37538.2	unmatched	MS/MS
TSYNLARL	T	Y	499	506	8	2	sp|Q6PD62|CTR9_HUMAN	Q6PD62	CTR9_HUMAN	CTR9	RNA polymerase-associated protein CTR9 homolog			1	0	25059.7	0	MS/MS	unmatched
TTASTSQVRQN	M	Y	2	12	11	2	sp|P02794|FRIH_HUMAN	P02794	FRIH_HUMAN	FTH1	Ferritin heavy chain			1	1	27929.5	28566.1	MS/MS	MS/MS
TTISGGGSRGGGGGG	H	Y	510	524	15	2	sp|P04264|K2C1_HUMAN	P04264	K2C1_HUMAN	KRT1	Keratin, type II cytoskeletal 1			0	1	0	25864.3	unmatched	MS/MS
TTISGGGSRGGGGGGY	H	G	510	525	16	2	sp|P04264|K2C1_HUMAN	P04264	K2C1_HUMAN	KRT1	Keratin, type II cytoskeletal 1			0	1	0	32666.6	unmatched	MS/MS
TTLEQPPSV	K	A	338	346	9	1	sp|O95644|NFAC1_HUMAN	O95644	NFAC1_HUMAN	NFATC1	Nuclear factor of activated T-cells, cytoplasmic 1			1	0	25224	30433.3	MS/MS	MBR
TTNTDGKIEF	L	I	218	227	10	2	sp|Q92820|GGH_HUMAN	Q92820	GGH_HUMAN	GGH	Gamma-glutamyl hydrolase			0	1	0	32255.3	unmatched	MS/MS
TTSGALFPSLVPGSRGASNK	M	Y	2	21	20	2	sp|Q16186|ADRM1_HUMAN	Q16186	ADRM1_HUMAN	ADRM1	Proteasomal ubiquitin receptor ADRM1			0	1	0	31367.3	unmatched	MS/MS
TVADKIHSV	D	S	92	100	9	2	sp|O95147|DUS14_HUMAN	O95147	DUS14_HUMAN	DUSP14	Dual specificity protein phosphatase 14			2	1	82444.2	48029.8	MS/MS	MS/MS
TVAFVPISG	D	W	187	195	9	1	sp|P68104|EF1A1_HUMAN	P68104	EF1A1_HUMAN	EEF1A1	Elongation factor 1-alpha 1	EEF1A1P5	sp|Q5VTE0|EF1A3_HUMAN	0	1	0	27228.5	unmatched	MS/MS
TVDGPSGKL	K	W	187	195	9	2	sp|P04406|G3P_HUMAN	P04406	G3P_HUMAN	GAPDH	Glyceraldehyde-3-phosphate dehydrogenase			0	1	7711.88	20158.1	MBR	MS/MS
TVFAPTNE	Y	A	538	545	8	1	sp|Q15582|BGH3_HUMAN	Q15582	BGH3_HUMAN	TGFBI	Transforming growth factor-beta-induced protein ig-h3			1	0	24517.3	25133.2	MS/MS	MBR
TVGDKYMTV	E	S	474	482	9	2	sp|Q02153|GCYB1_HUMAN	Q02153	GCYB1_HUMAN	GUCY1B1	Guanylate cyclase soluble subunit beta-1			1	1	44025	61601.4	MS/MS	MS/MS
TVGNNKTL	L	L	219	226	8	2	sp|P35527|K1C9_HUMAN	P35527	K1C9_HUMAN	KRT9	Keratin, type I cytoskeletal 9			1	0	27267	20017.4	MS/MS	MBR
TVLPFVSTV	K	P	200	208	9	1	sp|P26010|ITB7_HUMAN	P26010	ITB7_HUMAN	ITGB7	Integrin beta-7			1	1	137935	99813.8	MS/MS	MS/MS
TVQVTSTAV	N	-	182	190	9	1	sp|P02668|CASK_BOVIN	P02668	CASK_BOVIN	CSN3	Kappa-casein			1	1	28163.8	28163.8	MS/MS	MS/MS
TVTAMDVVYALK	K	R	81	92	12	2	sp|P62805|H4_HUMAN	P62805	H4_HUMAN	H4C16	Histone H4			0	1	0	21567.4	unmatched	MS/MS
TVYGGVMYI	G	S	484	492	9	1	sp|Q9P2N7|KLH13_HUMAN	Q9P2N7	KLH13_HUMAN	KLHL13	Kelch-like protein 13			2	2	41959.5	102916	MS/MS	MS/MS
VAFLVGQY	E	L	225	232	8	1	sp|Q5T442|CXG2_HUMAN	Q5T442	CXG2_HUMAN	GJC2	Gap junction gamma-2 protein			1	0	46340.7	60426.5	MS/MS	MBR
VAGGGGGFGAA	S	G	76	86	11	1	sp|P35908|K22E_HUMAN	P35908	K22E_HUMAN	KRT2	Keratin, type II cytoskeletal 2 epidermal			1	1	18484	26584.6	MS/MS	MS/MS
VAGQDGSVVQFK	K	I	21	32	12	2	sp|P55854|SUMO3_HUMAN	P55854	SUMO3_HUMAN	SUMO3	Small ubiquitin-related modifier 3	SUMO2, SUMO4	sp|P61956|SUMO2_HUMAN, sp|Q6EEV6|SUMO4_HUMAN	1	0	32202	0	MS/MS	unmatched
VARPLSTAL	A	C	28	36	9	2	sp|O14561|ACPM_HUMAN	O14561	ACPM_HUMAN	NDUFAB1	Acyl carrier protein, mitochondrial			1	0	65355.2	30280.8	MS/MS	MBR
VASVGTGGTIT	L	G	252	262	11	1	sp|P35520|CBS_HUMAN	P35520	CBS_HUMAN	CBS	Cystathionine beta-synthase			0	1	0	27011.2	unmatched	MS/MS
VATVSLPR	R	S	108	115	8	2	sp|P00761|TRYP_PIG	P00761	TRYP_PIG		Trypsin			1	0	156763	25108.7	MS/MS	MBR
VAVMAALGVA	M	V	789	798	10	1	sp|O15067|PUR4_HUMAN	O15067	PUR4_HUMAN	PFAS	Phosphoribosylformylglycinamidine synthase			0	1	0	22597.2	unmatched	MS/MS
VAYEAPSL	G	A	175	182	8	1	sp|P28070|PSB4_HUMAN	P28070	PSB4_HUMAN	PSMB4	Proteasome subunit beta type-4			1	0	45462.8	54842.9	MS/MS	MBR
VDDAEVERL	L	R	131	139	9	2	sp|Q96MC5|MERB1_HUMAN	Q96MC5	MERB1_HUMAN	BMERB1	bMERB domain-containing protein 1			0	1	0	16328.1	unmatched	MS/MS
VDEVGGEAL	N	G	21	29	9	1	sp|P68871|HBB_HUMAN	P68871	HBB_HUMAN	HBB	Hemoglobin subunit beta			0	2	0	46956	unmatched	MS/MS
VDIINAKQ	F	-	242	249	8	2	sp|P60174|TPIS_HUMAN	P60174	TPIS_HUMAN	TPI1	Triosephosphate isomerase			1	0	30460.5	36102.4	MS/MS	MBR
VDNDENEHQLSLR	K	T	33	45	13	3	sp|P06748|NPM_HUMAN	P06748	NPM_HUMAN	NPM1	Nucleophosmin			1	0	28079.9	0	MS/MS	unmatched
VDPNNIFGNRNLL	Y	-	646	658	13	2	sp|O00116|ADAS_HUMAN	O00116	ADAS_HUMAN	AGPS	Alkyldihydroxyacetonephosphate synthase, peroxisomal			0	1	0	16310.4	unmatched	MS/MS
VDSLLENLEK	K	I	207	216	10	2	sp|P07910|HNRPC_HUMAN	P07910	HNRPC_HUMAN	HNRNPC	Heterogeneous nuclear ribonucleoproteins C1/C2	HNRNPCL1, HNRNPCL2, HNRNPCL3, HNRNPCL4	sp|B2RXH8|HNRC2_HUMAN, sp|B7ZW38|HNRC3_HUMAN, sp|O60812|HNRC1_HUMAN, sp|P0DMR1|HNRC4_HUMAN	1	0	16467.7	0	MS/MS	unmatched
VDSVEGEGEEEGEEY	G	-	437	451	15	2	sp|P68363|TBA1B_HUMAN	P68363	TBA1B_HUMAN	TUBA1B	Tubulin alpha-1B chain	TUBA1A	sp|Q71U36|TBA1A_HUMAN	0	1	0	20532.7	unmatched	MS/MS
VEDLESVGK	A	G	88	96	9	1,2	sp|P81605|DCD_HUMAN	P81605	DCD_HUMAN	DCD	Dermcidin			0	2	0	60001.7	unmatched	MS/MS
VEEPQNLIK	L	Q	405	413	9	2	sp|P02768|ALBU_HUMAN	P02768	ALBU_HUMAN	ALB	Albumin			0	1	0	39347.6	unmatched	MS/MS
VEEPQNLIKQ	L	N	405	414	10	2	sp|P02768|ALBU_HUMAN	P02768	ALBU_HUMAN	ALB	Albumin			0	1	0	32566.6	unmatched	MS/MS
VEIIANDQGNR	K	T	26	36	11	2	sp|P11142|HSP7C_HUMAN	P11142	HSP7C_HUMAN	HSPA8	Heat shock cognate 71 kDa protein	HSPA1A, HSPA1B, HSPA1L, HSPA2, HSPA5, HSPA6, HSPA7	sp|P0DMV8|HS71A_HUMAN, sp|P0DMV9|HS71B_HUMAN, sp|P11021|BIP_HUMAN, sp|P17066|HSP76_HUMAN, sp|P34931|HS71L_HUMAN, sp|P48741|HSP77_HUMAN, sp|P54652|HSP72_HUMAN	2	0	23472.2	0	MS/MS	unmatched
VELDDLGKDEL	D	-	430	440	11	2	sp|Q15084|PDIA6_HUMAN	Q15084	PDIA6_HUMAN	PDIA6	Protein disulfide-isomerase A6			0	1	0	22537.9	unmatched	MS/MS
VEMDATPGIDL	N	T	260	270	11	1	sp|P13646|K1C13_HUMAN	P13646	K1C13_HUMAN	KRT13	Keratin, type I cytoskeletal 13			0	5	0	11667.2	unmatched	MS/MS
VENFDEASKNEAN	L	-	194	206	13	2	sp|P20290|BTF3_HUMAN	P20290	BTF3_HUMAN	BTF3	Transcription factor BTF3	BTF3L4	sp|Q96K17|BT3L4_HUMAN	2	0	29679.1	0	MS/MS	unmatched
VERADGYEPPVQESV	K	-	250	264	15	2	sp|P61247|RS3A_HUMAN	P61247	RS3A_HUMAN	RPS3A	Small ribosomal subunit protein eS1			3	0	30331	0	MS/MS	unmatched
VESREKQAKGDTEF	W	-	215	228	14	3	sp|Q9HB71|CYBP_HUMAN	Q9HB71	CYBP_HUMAN	CACYBP	Calcyclin-binding protein			0	1	0	41385.1	unmatched	MS/MS
VETFSGVYK	K	K	170	178	9	2	sp|P62081|RS7_HUMAN	P62081	RS7_HUMAN	RPS7	Small ribosomal subunit protein eS7			2	0	42928	0	MS/MS	unmatched
VGAGKKPKE	N	-	125	133	9	2	sp|P62847|RS24_HUMAN	P62847	RS24_HUMAN	RPS24	Small ribosomal subunit protein eS24			0	1	0	8468.73	unmatched	MS/MS
VGDEAQSKRGILTLK	Y	Y	54	68	15	3	sp|P60709|ACTB_HUMAN	P60709	ACTB_HUMAN	ACTB	Actin, cytoplasmic 1	ACTA1, ACTA2, ACTC1, ACTG1, ACTG2	sp|P62736|ACTA_HUMAN, sp|P63261|ACTG_HUMAN, sp|P63267|ACTH_HUMAN, sp|P68032|ACTC_HUMAN, sp|P68133|ACTS_HUMAN	0	1	0	28361.4	unmatched	MS/MS
VGGTSDVEVNEK	K	K	406	417	12	2	sp|P10809|CH60_HUMAN	P10809	CH60_HUMAN	HSPD1	60 kDa heat shock protein, mitochondrial			1	0	28988.7	0	MS/MS	unmatched
VGINYQPPTVVPGGDLAK	K	V	353	370	18	2	sp|P68363|TBA1B_HUMAN	P68363	TBA1B_HUMAN	TUBA1B	Tubulin alpha-1B chain	TUBA1A, TUBA1C, TUBA3C, TUBA3D, TUBA3E, TUBA4A, TUBA8	sp|P0DPH7|TBA3C_HUMAN, sp|P0DPH8|TBA3D_HUMAN, sp|P68366|TBA4A_HUMAN, sp|Q6PEY2|TBA3E_HUMAN, sp|Q71U36|TBA1A_HUMAN, sp|Q9BQE3|TBA1C_HUMAN, sp|Q9NY65|TBA8_HUMAN	0	1	0	25421.6	unmatched	MS/MS
VGISGAIQH	A	L	278	286	9	2	sp|P13804|ETFA_HUMAN	P13804	ETFA_HUMAN	ETFA	Electron transfer flavoprotein subunit alpha, mitochondrial			0	1	0	41318.8	unmatched	MS/MS
VGKAFNQGKIFK	H	-	426	437	12	3	sp|P26641|EF1G_HUMAN	P26641	EF1G_HUMAN	EEF1G	Elongation factor 1-gamma			2	1	26023.1	53253.3	MS/MS	MS/MS
VGLGGTKSIS	L	I	64	73	10	2	sp|P35908|K22E_HUMAN	P35908	K22E_HUMAN	KRT2	Keratin, type II cytoskeletal 2 epidermal			1	2	22252.1	26698	MS/MS	MS/MS
VGVAVTVEV	M	T	618	626	9	1	sp|O95932|TGM3L_HUMAN	O95932	TGM3L_HUMAN	TGM6	Protein-glutamine gamma-glutamyltransferase 6			1	0	246615	207375	MS/MS	MBR
VGVKPVGSD	M	P	2	10	9	2	sp|O43396|TXNL1_HUMAN	O43396	TXNL1_HUMAN	TXNL1	Thioredoxin-like protein 1			0	1	0	8717.94	unmatched	MS/MS
VGWRLIAL	A	S	629	636	8	2	sp|O95140|MFN2_HUMAN	O95140	MFN2_HUMAN	MFN2	Mitofusin-2			1	0	12833.3	0	MS/MS	unmatched
VGYLVRLV	S	A	325	332	8	2	sp|Q9H461|FZD8_HUMAN	Q9H461	FZD8_HUMAN	FZD8	Frizzled-8			1	1	29310	19167.7	MS/MS	MS/MS
VGYRVATF	T	H	57	64	8	2	sp|Q9P2X0|DPM3_HUMAN	Q9P2X0	DPM3_HUMAN	DPM3	Dolichol-phosphate mannosyltransferase subunit 3			3	2	1.6247e+06	1.43376e+06	MS/MS	MS/MS
VIISAPSAD	R	A	119	127	9	1	sp|P04406|G3P_HUMAN	P04406	G3P_HUMAN	GAPDH	Glyceraldehyde-3-phosphate dehydrogenase			0	1	0	37916.8	unmatched	MS/MS
VILPVPAFN	E	V	143	151	9	1	sp|P06733|ENOA_HUMAN	P06733	ENOA_HUMAN	ENO1	Alpha-enolase			0	2	0	35539.4	unmatched	MS/MS
VIPELNGKLTGMA	K	F	220	232	13	2	sp|P04406|G3P_HUMAN	P04406	G3P_HUMAN	GAPDH	Glyceraldehyde-3-phosphate dehydrogenase			0	1	31562.6	40985.1	MBR	MS/MS
VKLAKAGKN	M	Q	2	10	9	2	sp|P19338|NUCL_HUMAN	P19338	NUCL_HUMAN	NCL	Nucleolin			1	0	85454.2	0	MS/MS	unmatched
VKLAKAGKNQGD	M	P	2	13	12	2,3	sp|P19338|NUCL_HUMAN	P19338	NUCL_HUMAN	NCL	Nucleolin			0	2	0	43034.6	unmatched	MS/MS
VKPKDMLGPK	W	-	501	510	10	2	sp|P07954|FUMH_HUMAN	P07954	FUMH_HUMAN	FH	Fumarate hydratase, mitochondrial			0	1	0	29733.1	unmatched	MS/MS
VLADQEVRL	T	E	361	369	9	2	sp|O43566|RGS14_HUMAN	O43566	RGS14_HUMAN	RGS14	Regulator of G-protein signaling 14			0	1	37641.4	38579.3	MBR	MS/MS
VLAQQIATL	E	C	171	179	9	1	sp|Q15833|STXB2_HUMAN	Q15833	STXB2_HUMAN	STXBP2	Syntaxin-binding protein 2			1	0	28754.7	0	MS/MS	unmatched
VLDEGSASV	V	A	90	98	9	1	sp|Q05923|DUS2_HUMAN	Q05923	DUS2_HUMAN	DUSP2	Dual specificity protein phosphatase 2			3	1	106637	88800.3	MS/MS	MS/MS
VLFTGVKEV	E	D	197	205	9	2	sp|Q9Y5X3|SNX5_HUMAN	Q9Y5X3	SNX5_HUMAN	SNX5	Sorting nexin-5			0	1	33086.8	32782.9	MBR	MS/MS
VLGDGGVKL	N	M	854	862	9	2	sp|Q86W24|NAL14_HUMAN	Q86W24	NAL14_HUMAN	NLRP14	NACHT, LRR and PYD domains-containing protein 14			0	1	0	14701.4	unmatched	MS/MS
VLIDYQRNV	A	P	784	792	9	2	sp|O14980|XPO1_HUMAN	O14980	XPO1_HUMAN	XPO1	Exportin-1			2	2	213427	198318	MS/MS	MS/MS
VLIEGSINSV	K	R	61	70	10	1	sp|P59998|ARPC4_HUMAN	P59998	ARPC4_HUMAN	ARPC4	Actin-related protein 2/3 complex subunit 4			2	1	39764.9	29637.8	MS/MS	MS/MS
VLIPKLPQL	S	H	134	142	9	2	sp|Q8N138|ORML3_HUMAN	Q8N138	ORML3_HUMAN	ORMDL3	ORM1-like protein 3			0	1	18911.5	23327.6	MBR	MS/MS
VLLGATTLV	V	L	4	12	9	1	sp|P17181|INAR1_HUMAN	P17181	INAR1_HUMAN	IFNAR1	Interferon alpha/beta receptor 1			0	1	32679.5	15311.3	MBR	MS/MS
VLLGKVYVV	A	G	404	412	9	2	sp|Q6TFL4|KLH24_HUMAN	Q6TFL4	KLH24_HUMAN	KLHL24	Kelch-like protein 24			0	1	0	34834.3	unmatched	MS/MS
VLLKARLVPA	V	A	19	28	10	2	sp|Q6P995|F171B_HUMAN	Q6P995	F171B_HUMAN	FAM171B	Protein FAM171B			1	1	55048.6	41985.9	MS/MS	MS/MS
VLMDRLPSL	S	L	1340	1348	9	2	sp|O60287|NPA1P_HUMAN	O60287	NPA1P_HUMAN	URB1	Nucleolar pre-ribosomal-associated protein 1			0	1	21148.9	31966.1	MBR	MS/MS
VLMTEDIKL	T	N	719	727	9	2	sp|Q04637|IF4G1_HUMAN	Q04637	IF4G1_HUMAN	EIF4G1	Eukaryotic translation initiation factor 4 gamma 1			4	1	31548.4	38099.5	MS/MS	MS/MS
VLQDIQVML	E	K	120	128	9	1	sp|P33992|MCM5_HUMAN	P33992	MCM5_HUMAN	MCM5	DNA replication licensing factor MCM5			0	1	0	13727.1	unmatched	MS/MS
VLQSSGLYS	A	L	56	64	9	1	sp|P01857|IGHG1_HUMAN	P01857	IGHG1_HUMAN	IGHG1	Immunoglobulin heavy constant gamma 1	IGHG2, IGHG3, IGHG4	sp|P01859|IGHG2_HUMAN, sp|P01860|IGHG3_HUMAN, sp|P01861|IGHG4_HUMAN	1	1	27403.1	19637.3	MS/MS	MS/MS
VLRIINEPTAAAIA	N	Y	169	182	14	2	sp|P11142|HSP7C_HUMAN	P11142	HSP7C_HUMAN	HSPA8	Heat shock cognate 71 kDa protein	HSPA1A, HSPA1B, HSPA1L, HSPA2, HSPA6	sp|P0DMV8|HS71A_HUMAN, sp|P0DMV9|HS71B_HUMAN, sp|P17066|HSP76_HUMAN, sp|P34931|HS71L_HUMAN, sp|P54652|HSP72_HUMAN	0	1	51248.2	53331.7	MBR	MS/MS
VLSSPLALA	T	G	21	29	9	1	sp|P13762|DRB4_HUMAN	P13762	DRB4_HUMAN	HLA-DRB4	HLA class II histocompatibility antigen, DR beta 4 chain	HLA-DRB5	sp|Q30154|DRB5_HUMAN	1	1	289175	443393	MS/MS	MS/MS
VLSSRLAFA	M	G	21	29	9	2	sp|P79483|DRB3_HUMAN	P79483	DRB3_HUMAN	HLA-DRB3	HLA class II histocompatibility antigen, DR beta 3 chain			2	3	402565	368204	MS/MS	MS/MS
VLTDTTAEL	D	A	106	114	9	1	sp|Q9UBQ7|GRHPR_HUMAN	Q9UBQ7	GRHPR_HUMAN	GRHPR	Glyoxylate reductase/hydroxypyruvate reductase			1	0	13755.1	28581.5	MS/MS	MBR
VLTSNVQTI	Q	C	507	515	9	1	sp|P32519|ELF1_HUMAN	P32519	ELF1_HUMAN	ELF1	ETS-related transcription factor Elf-1			1	1	17268.8	55276.8	MS/MS	MS/MS
VLVDQTTGL	R	S	137	145	9	1	sp|Q15717|ELAV1_HUMAN	Q15717	ELAV1_HUMAN	ELAVL1	ELAV-like protein 1			2	1	45272.7	41877.2	MS/MS	MS/MS
VLVDRTIYI	A	S	25	33	9	2	sp|P52758|RIDA_HUMAN	P52758	RIDA_HUMAN	RIDA	2-iminobutanoate/2-iminopropanoate deaminase			0	1	0	45313.2	unmatched	MS/MS
VLVEGGPAP	K	-	331	339	9	1	sp|P33241|LSP1_HUMAN	P33241	LSP1_HUMAN	LSP1	Lymphocyte-specific protein 1			0	1	27976	34111	MBR	MS/MS
VLYNESLQL	S	K	390	398	9	1	sp|Q5VTR2|BRE1A_HUMAN	Q5VTR2	BRE1A_HUMAN	RNF20	E3 ubiquitin-protein ligase BRE1A			0	1	0	16036.8	unmatched	MS/MS
VMAGDIYSV	G	F	348	356	9	1	sp|Q99541|PLIN2_HUMAN	Q99541	PLIN2_HUMAN	PLIN2	Perilipin-2			3	1	42033.3	31385.2	MS/MS	MS/MS
VMAPRTVLL	L	L	3	11	9	2	sp|P01889|HLAB_HUMAN	P01889	HLAB_HUMAN	HLA-B	HLA class I histocompatibility antigen, B alpha chain			10	10	452670	509020	MS/MS	MS/MS
VMDSKIVQV	T	A	435	443	9	1,2	sp|O15131|IMA6_HUMAN	O15131	IMA6_HUMAN	KPNA5	Importin subunit alpha-6	KPNA1, KPNA6	sp|O60684|IMA7_HUMAN, sp|P52294|IMA5_HUMAN	6	4	470875	333526	MS/MS	MS/MS
VMFGGKQVVV	D	C	307	316	10	2	sp|O43865|SAHH2_HUMAN	O43865	SAHH2_HUMAN	AHCYL1	S-adenosylhomocysteine hydrolase-like protein 1			1	1	51886.1	38065.6	MS/MS	MS/MS
VMGNNPADL	Y	L	424	432	9	1	sp|Q02413|DSG1_HUMAN	Q02413	DSG1_HUMAN	DSG1	Desmoglein-1			2	0	28540.4	41328.7	MS/MS	MBR
VNFTVDQIR	M	A	2	10	9	2	sp|P13639|EF2_HUMAN	P13639	EF2_HUMAN	EEF2	Elongation factor 2			1	0	11411	0	MS/MS	unmatched
VNLGGSKSIS	L	I	68	77	10	2	sp|P04264|K2C1_HUMAN	P04264	K2C1_HUMAN	KRT1	Keratin, type II cytoskeletal 1			0	1	0	20891.1	unmatched	MS/MS
VNLGGSKSISIS	L	V	68	79	12	2	sp|P04264|K2C1_HUMAN	P04264	K2C1_HUMAN	KRT1	Keratin, type II cytoskeletal 1			2	1	332814	540879	MS/MS	MS/MS
VNLPINGNGKQ	Y	-	200	210	11	2	sp|P09211|GSTP1_HUMAN	P09211	GSTP1_HUMAN	GSTP1	Glutathione S-transferase P			2	1	44925.1	61028.3	MS/MS	MS/MS
VNVEINVAPGKD	D	L	307	318	12	2	sp|P35527|K1C9_HUMAN	P35527	K1C9_HUMAN	KRT9	Keratin, type I cytoskeletal 9			0	1	0	23473.2	unmatched	MS/MS
VPAARSILAL	D	A	624	633	10	2	sp|O94906|PRP6_HUMAN	O94906	PRP6_HUMAN	PRPF6	Pre-mRNA-processing factor 6			0	1	0	23541.1	unmatched	MS/MS
VPAAVFGSL	S	K	844	852	9	1	sp|Q9HCS7|SYF1_HUMAN	Q9HCS7	SYF1_HUMAN	XAB2	Pre-mRNA-splicing factor SYF1			1	0	27708.2	20349.6	MS/MS	MBR
VPAESAAVL	S	N	18	26	9	1	sp|Q9UKT9|IKZF3_HUMAN	Q9UKT9	IKZF3_HUMAN	IKZF3	Zinc finger protein Aiolos			2	0	40025.1	34206.8	MS/MS	MBR
VPAGGAVAV	S	S	65	73	9	1	sp|P05387|RLA2_HUMAN	P05387	RLA2_HUMAN	RPLP2	Large ribosomal subunit protein P2			2	1	277327	89651.2	MS/MS	MS/MS
VPAPVPLMSL	Q	R	2211	2220	10	1	sp|Q9UQ35|SRRM2_HUMAN	Q9UQ35	SRRM2_HUMAN	SRRM2	Serine/arginine repetitive matrix protein 2			0	2	0	33840.5	unmatched	MS/MS
VPASFRLQM	L	T	414	422	9	2	sp|Q9BTE3|MCMBP_HUMAN	Q9BTE3	MCMBP_HUMAN	MCMBP	Mini-chromosome maintenance complex-binding protein			0	2	30594.6	65362.9	MBR	MS/MS
VPASKRPPL	P	R	23	31	9	2	sp|O60682|MUSC_HUMAN	O60682	MUSC_HUMAN	MSC	Musculin			1	0	52122.1	42205.7	MS/MS	MBR
VPASQKLRQL	T	Q	9	18	10	2	sp|Q8WV28|BLNK_HUMAN	Q8WV28	BLNK_HUMAN	BLNK	B-cell linker protein			0	1	17825.8	12353.2	MBR	MS/MS
VPATDRNAL	L	S	158	166	9	2	sp|P60228|EIF3E_HUMAN	P60228	EIF3E_HUMAN	EIF3E	Eukaryotic translation initiation factor 3 subunit E			1	2	264880	161119	MS/MS	MS/MS
VPDQPHPEI	Y	P	182	190	9	2	sp|Q15306|IRF4_HUMAN	Q15306	IRF4_HUMAN	IRF4	Interferon regulatory factor 4			1	0	55963.9	0	MS/MS	unmatched
VPDSSGPERIL	S	S	78	88	11	2	sp|P61978|HNRPK_HUMAN	P61978	HNRPK_HUMAN	HNRNPK	Heterogeneous nuclear ribonucleoprotein K			4	2	278482	275332	MS/MS	MS/MS
VPDTSRIYVAL	V	G	83	93	11	2	sp|Q9UBK9|UXT_HUMAN	Q9UBK9	UXT_HUMAN	UXT	Protein UXT			1	0	100664	142089	MS/MS	MBR
VPFRVAAY	I	N	558	565	8	2	sp|O43252|PAPS1_HUMAN	O43252	PAPS1_HUMAN	PAPSS1	Bifunctional 3'-phosphoadenosine 5'-phosphosulfate synthase 1			1	1	99491.4	87302.2	MS/MS	MS/MS
VPGQAKDEL	D	-	409	417	9	2	sp|P27797|CALR_HUMAN	P27797	CALR_HUMAN	CALR	Calreticulin			1	1	123872	273726	MS/MS	MS/MS
VPHGHITSL	D	A	67	75	9	2	sp|P41227|NAA10_HUMAN	P41227	NAA10_HUMAN	NAA10	N-alpha-acetyltransferase 10	NAA11	sp|Q9BSU3|NAA11_HUMAN	1	1	38924.1	46463	MS/MS	MS/MS
VPIEIAPDDPSRK	G	I	399	411	13	2,3	sp|Q92823|NRCAM_HUMAN	Q92823	NRCAM_HUMAN	NRCAM	Neuronal cell adhesion molecule			1	2	62333.6	46414.3	MS/MS	MS/MS
VPKVVGSAV	N	G	203	211	9	2	sp|Q9Y5A9|YTHD2_HUMAN	Q9Y5A9	YTHD2_HUMAN	YTHDF2	YTH domain-containing family protein 2			1	0	41730.1	0	MS/MS	unmatched
VPLAQAQAL	H	V	59	67	9	1	sp|Q96C01|F136A_HUMAN	Q96C01	F136A_HUMAN	FAM136A	Protein FAM136A			1	1	28886.5	25164.2	MS/MS	MS/MS
VPMFRNVSL	N	K	257	265	9	2	sp|O14980|XPO1_HUMAN	O14980	XPO1_HUMAN	XPO1	Exportin-1			0	2	36093.7	77861.4	MBR	MS/MS
VPNAGRGLV	Y	R	172	180	9	2	sp|P27695|APEX1_HUMAN	P27695	APEX1_HUMAN	APEX1	DNA repair nuclease/redox regulator APEX1			1	0	29125.6	0	MS/MS	unmatched
VPNQKRLTL	V	L	617	625	9	2	sp|O60488|ACSL4_HUMAN	O60488	ACSL4_HUMAN	ACSL4	Long-chain-fatty-acid--CoA ligase 4			1	1	100830	83908.7	MS/MS	MS/MS
VPNQKRLTLL	V	A	617	626	10	2	sp|O60488|ACSL4_HUMAN	O60488	ACSL4_HUMAN	ACSL4	Long-chain-fatty-acid--CoA ligase 4			0	1	0	326606	unmatched	MS/MS
VPQPSGRTL	H	S	568	576	9	2	sp|O95644|NFAC1_HUMAN	O95644	NFAC1_HUMAN	NFATC1	Nuclear factor of activated T-cells, cytoplasmic 1			1	0	61962.5	39289.4	MS/MS	MBR
VPQVSTPT	K	L	438	445	8	1	sp|P02769|ALBU_BOVIN	P02769	ALBU_BOVIN	ALB	Albumin		sp|P02768|ALBU_HUMAN	1	0	34350.1	47597.6	MS/MS	MBR
VPRGQGSQF	S	A	126	134	9	2	sp|O75807|PR15A_HUMAN	O75807	PR15A_HUMAN	PPP1R15A	Protein phosphatase 1 regulatory subunit 15A			1	1	63858.6	37640.3	MS/MS	MS/MS
VPRGSGNTV	V	A	279	287	9	2	sp|Q9NWZ5|UCKL1_HUMAN	Q9NWZ5	UCKL1_HUMAN	UCKL1	Uridine-cytidine kinase-like 1			1	0	41704.1	0	MS/MS	unmatched
VPRIQPQSL	Q	Q	540	548	9	2	sp|Q9NVR5|KTU_HUMAN	Q9NVR5	KTU_HUMAN	DNAAF2	Protein kintoun			1	1	104159	114948	MS/MS	MS/MS
VPRNDSLSL	L	Q	228	236	9	2	sp|Q8NCD3|HJURP_HUMAN	Q8NCD3	HJURP_HUMAN	HJURP	Holliday junction recognition protein			2	1	56799.2	70956.9	MS/MS	MS/MS
VPRPPQTSL	L	V	1578	1586	9	2	sp|O95785|WIZ_HUMAN	O95785	WIZ_HUMAN	WIZ	Protein Wiz			1	2	98499.5	33490.1	MS/MS	MS/MS
VPRQPTVTSV	N	C	203	212	10	2	sp|Q96HC4|PDLI5_HUMAN	Q96HC4	PDLI5_HUMAN	PDLIM5	PDZ and LIM domain protein 5			1	0	41484.9	27992.1	MS/MS	MBR
VPRSASVLL	T	L	5	13	9	2	sp|Q9Y3Q3|TMED3_HUMAN	Q9Y3Q3	TMED3_HUMAN	TMED3	Transmembrane emp24 domain-containing protein 3			1	1	0	121075	MS/MS	MS/MS
VPRSSSMVL	Q	G	124	132	9	2	sp|Q9H992|MARH7_HUMAN	Q9H992	MARH7_HUMAN	MARCHF7	E3 ubiquitin-protein ligase MARCHF7			0	1	0	198686	unmatched	MS/MS
VPRVLGSSV	C	A	8	16	9	2	sp|Q07021|C1QBP_HUMAN	Q07021	C1QBP_HUMAN	C1QBP	Complement component 1 Q subcomponent-binding protein, mitochondrial			1	1	69793	71965.6	MS/MS	MS/MS
VPRVPTHTL	Q	A	715	723	9	2	sp|Q8IWZ3|ANKH1_HUMAN	Q8IWZ3	ANKH1_HUMAN	ANKHD1	Ankyrin repeat and KH domain-containing protein 1			1	1	66012.2	56036.1	MS/MS	MS/MS
VPSDVVIFPSSDSQAHPP	T	E	545	562	18	2	sp|O00754|MA2B1_HUMAN	O00754	MA2B1_HUMAN	MAN2B1	Lysosomal alpha-mannosidase			2	2	103927	75854.6	MS/MS	MS/MS
VPSEPGGVL	G	S	422	430	9	1	sp|P29350|PTN6_HUMAN	P29350	PTN6_HUMAN	PTPN6	Tyrosine-protein phosphatase non-receptor type 6			3	1	138004	149774	MS/MS	MS/MS
VPSKPPMSL	S	E	223	231	9	2	sp|Q6AI12|ANR40_HUMAN	Q6AI12	ANR40_HUMAN	ANKRD40	Ankyrin repeat domain-containing protein 40			1	0	57780.3	36291.1	MS/MS	MBR
VPSSFLIPRV	K	E	331	340	10	2	sp|Q9NQ75|CASS4_HUMAN	Q9NQ75	CASS4_HUMAN	CASS4	Cas scaffolding protein family member 4			1	1	6440.41	18942.2	MS/MS	MS/MS
VPSTERMVL	D	C	319	327	9	2	sp|P17480|UBF1_HUMAN	P17480	UBF1_HUMAN	UBTF	Nucleolar transcription factor 1			1	1	76393.9	37001.9	MS/MS	MS/MS
VPVAKTAEL	S	S	551	559	9	2	sp|P49790|NU153_HUMAN	P49790	NU153_HUMAN	NUP153	Nuclear pore complex protein Nup153			1	0	55916.7	23400.1	MS/MS	MBR
VPVPHTTAL	S	S	117	125	9	2	sp|P15291|B4GT1_HUMAN	P15291	B4GT1_HUMAN	B4GALT1	Beta-1,4-galactosyltransferase 1			1	0	50545.4	33487.6	MS/MS	MBR
VPVTTFKNLQTVNVDEN	Y	-	109	125	17	2	sp|P62899|RL31_HUMAN	P62899	RL31_HUMAN	RPL31	Large ribosomal subunit protein eL31			1	1	27303.8	14532.8	MS/MS	MS/MS
VPYSTSASL	W	Y	152	160	9	1	sp|P54687|BCAT1_HUMAN	P54687	BCAT1_HUMAN	BCAT1	Branched-chain-amino-acid aminotransferase, cytosolic			1	0	15580.3	0	MS/MS	unmatched
VQALEEANNDLENK	K	I	171	184	14	2	sp|P35527|K1C9_HUMAN	P35527	K1C9_HUMAN	KRT9	Keratin, type I cytoskeletal 9			0	1	0	17323	unmatched	MS/MS
VQDQDLPNTPHS	K	K	377	388	12	2	sp|Q08554|DSC1_HUMAN	Q08554	DSC1_HUMAN	DSC1	Desmocollin-1			0	1	0	14691.1	unmatched	MS/MS
VQSMDVAAFNKI	Y	-	214	225	12	2	sp|P24534|EF1B_HUMAN	P24534	EF1B_HUMAN	EEF1B2	Elongation factor 1-beta			1	1	59590.3	43951.6	MS/MS	MS/MS
VRNNVIIVM	A	C	957	965	9	2	sp|P42695|CNDD3_HUMAN	P42695	CNDD3_HUMAN	NCAPD3	Condensin-2 complex subunit D3			0	1	0	46219.8	unmatched	MS/MS
VRPPVQVY	L	G	28	35	8	2	sp|P48047|ATPO_HUMAN	P48047	ATPO_HUMAN	ATP5PO	ATP synthase subunit O, mitochondrial			1	1	108393	81084.6	MS/MS	MS/MS
VRSGNKAAVVL	M	C	2	12	11	2	sp|P13010|XRCC5_HUMAN	P13010	XRCC5_HUMAN	XRCC5	X-ray repair cross-complementing protein 5			0	1	0	17174.8	unmatched	MS/MS
VRTPYTMSY	A	G	197	205	9	2	sp|Q9BWF3|RBM4_HUMAN	Q9BWF3	RBM4_HUMAN	RBM4	RNA-binding protein 4			1	2	30824.1	77906.7	MS/MS	MS/MS
VSEKGTVQQADE	Y	-	181	192	12	2	sp|P32969|RL9_HUMAN	P32969	RL9_HUMAN	RPL9P9	Large ribosomal subunit protein uL6			1	2	31611.2	29443.6	MS/MS	MS/MS
VSFLLRVGA	V	D	543	551	9	2	sp|Q00653|NFKB2_HUMAN	Q00653	NFKB2_HUMAN	NFKB2	Nuclear factor NF-kappa-B p100 subunit			0	2	0	32429.8	unmatched	MS/MS
VSTGGGASLEL	H	L	392	402	11	1	sp|P00558|PGK1_HUMAN	P00558	PGK1_HUMAN	PGK1	Phosphoglycerate kinase 1	PGK2	sp|P07205|PGK2_HUMAN	0	1	0	57152.2	unmatched	MS/MS
VSTGGGASLELLEGK	H	V	392	406	15	2	sp|P00558|PGK1_HUMAN	P00558	PGK1_HUMAN	PGK1	Phosphoglycerate kinase 1	PGK2	sp|P07205|PGK2_HUMAN	1	1	530799	58828.5	MS/MS	MS/MS
VSVQRTQAPAVATT	R	-	280	293	14	2	sp|P15880|RS2_HUMAN	P15880	RS2_HUMAN	RPS2	Small ribosomal subunit protein uS5			0	1	13645.7	20772.3	MBR	MS/MS
VTIKKDVDGA	F	Y	285	294	10	2	sp|P04264|K2C1_HUMAN	P04264	K2C1_HUMAN	KRT1	Keratin, type II cytoskeletal 1			0	1	0	23019.6	unmatched	MS/MS
VTIKKDVDGAY	F	M	285	295	11	2	sp|P04264|K2C1_HUMAN	P04264	K2C1_HUMAN	KRT1	Keratin, type II cytoskeletal 1			1	1	20698.1	38256.2	MS/MS	MS/MS
VTLISPFVGRIL	G	D	183	194	12	2	sp|P37837|TALDO_HUMAN	P37837	TALDO_HUMAN	TALDO1	Transaldolase			0	1	0	1929.93	unmatched	MS/MS
VTQEIVTERSVSSRQ	K	A	902	916	15	3	sp|Q14126|DSG2_HUMAN	Q14126	DSG2_HUMAN	DSG2	Desmoglein-2			1	1	27455.9	24565.4	MS/MS	MS/MS
VTQEIVTERSVSSRQA	K	Q	902	917	16	3	sp|Q14126|DSG2_HUMAN	Q14126	DSG2_HUMAN	DSG2	Desmoglein-2			1	2	50691	52390.3	MS/MS	MS/MS
VTQEIVTERSVSSRQAQ	K	K	902	918	17	3	sp|Q14126|DSG2_HUMAN	Q14126	DSG2_HUMAN	DSG2	Desmoglein-2			1	1	14948.9	14169.4	MS/MS	MS/MS
VVDAVVTQV	E	N	84	92	9	1	sp|P62487|RPB7_HUMAN	P62487	RPB7_HUMAN	POLR2G	DNA-directed RNA polymerase II subunit RPB7			3	1	60196.5	55920.2	MS/MS	MS/MS
VVDLMAHMASKE	R	-	324	335	12	2	sp|P04406|G3P_HUMAN	P04406	G3P_HUMAN	GAPDH	Glyceraldehyde-3-phosphate dehydrogenase			2	0	46318	0	MS/MS	unmatched
VVESTGVF	Y	T	95	102	8	1	sp|P04406|G3P_HUMAN	P04406	G3P_HUMAN	GAPDH	Glyceraldehyde-3-phosphate dehydrogenase			2	0	158755	215773	MS/MS	MBR
VVESTGVFTTMEKAGA	Y	H	95	110	16	2	sp|P04406|G3P_HUMAN	P04406	G3P_HUMAN	GAPDH	Glyceraldehyde-3-phosphate dehydrogenase			0	1	40715.2	31379	MBR	MS/MS
VVGLSTLPEIYEK	K	M	320	332	13	2	sp|P00330|ADH1_YEAST	P00330	ADH1_YEAST	ADH1	Alcohol dehydrogenase 1			1	0	100315	38241.1	MS/MS	MBR
VVKNVGLTL	V	R	909	917	9	2	sp|Q14289|FAK2_HUMAN	Q14289	FAK2_HUMAN	PTK2B	Protein-tyrosine kinase 2-beta			0	1	0	29114.4	unmatched	MS/MS
VVKPPGSSL	L	N	335	343	9	2	sp|Q92560|BAP1_HUMAN	Q92560	BAP1_HUMAN	BAP1	Ubiquitin carboxyl-terminal hydrolase BAP1			3	1	151347	87959.8	MS/MS	MS/MS
VVLPAPPAV	G	S	33	41	9	1	sp|Q96S59|RANB9_HUMAN	Q96S59	RANB9_HUMAN	RANBP9	Ran-binding protein 9			1	2	52666.2	11271.2	MS/MS	MS/MS
VVPTEPLPAPGPASVTE	H	-	326	342	17	2	sp|Q9BQA1|MEP50_HUMAN	Q9BQA1	MEP50_HUMAN	WDR77	Methylosome protein WDR77			0	2	62623.9	64754	MBR	MS/MS
VVSEVDIAKAD	M	P	2	12	11	2	sp|P20591|MX1_HUMAN	P20591	MX1_HUMAN	MX1	Interferon-induced GTP-binding protein Mx1			2	2	45064.7	30466.1	MS/MS	MS/MS
VVSEVDIAKADPAAAS	M	H	2	17	16	2	sp|P20591|MX1_HUMAN	P20591	MX1_HUMAN	MX1	Interferon-induced GTP-binding protein Mx1			2	2	29646.9	29622.9	MS/MS	MS/MS
VVSTQTALA	L	-	599	607	9	1	sp|P02769|ALBU_BOVIN	P02769	ALBU_BOVIN	ALB	Albumin			1	0	314213	300015	MS/MS	MBR
VVTGNMGSNDKVGDF	Y	V	393	407	15	2	sp|Q02413|DSG1_HUMAN	Q02413	DSG1_HUMAN	DSG1	Desmoglein-1			3	1	162661	70800.7	MS/MS	MS/MS
VYAGAGGSGSRIS	S	V	35	47	13	2	sp|P05783|K1C18_HUMAN	P05783	K1C18_HUMAN	KRT18	Keratin, type I cytoskeletal 18			1	0	9692.87	0	MS/MS	unmatched
VYGPLPQSF	Y	D	125	133	9	1	sp|P13073|COX41_HUMAN	P13073	COX41_HUMAN	COX4I1	Cytochrome c oxidase subunit 4 isoform 1, mitochondrial			0	2	0	31475.6	unmatched	MS/MS
VYIPSKTDL	Y	G	106	114	9	2	sp|Q9NX24|NHP2_HUMAN	Q9NX24	NHP2_HUMAN	NHP2	H/ACA ribonucleoprotein complex subunit 2			1	0	43218.7	33997.6	MS/MS	MBR
VYKVSEY	A	A	347	353	7	2	sp|P12268|IMDH2_HUMAN	P12268	IMDH2_HUMAN	IMPDH2	Inosine-5'-monophosphate dehydrogenase 2			0	1	32105.9	17814.6	MBR	MS/MS
VYPFPGPI	L	P	74	81	8	1	sp|P02666|CASB_BOVIN	P02666	CASB_BOVIN	CSN2	Beta-casein			1	0	55669.7	0	MS/MS	unmatched
VYPFPGPIPN	L	S	74	83	10	1	sp|P02666|CASB_BOVIN	P02666	CASB_BOVIN	CSN2	Beta-casein			2	2	30289.2	30223.3	MS/MS	MS/MS
VYQVVEY	G	S	298	304	7	1	sp|Q16222|UAP1_HUMAN	Q16222	UAP1_HUMAN	UAP1	UDP-N-acetylhexosamine pyrophosphorylase			1	0	29644	35943.3	MS/MS	MBR
VYRTVIEYY	S	S	130	138	9	2	sp|P61599|NAA20_HUMAN	P61599	NAA20_HUMAN	NAA20	N-alpha-acetyltransferase 20			1	3	0	34792.9	MS/MS	MS/MS
YAYDGKDYIA	Q	L	140	149	10	2	sp|P01889|HLAB_HUMAN	P01889	HLAB_HUMAN	HLA-B	HLA class I histocompatibility antigen, B alpha chain	HLA-G	sp|P17693|HLAG_HUMAN	0	1	28255.6	30562.1	MBR	MS/MS
YCAEIAHNV	S	S	95	103	9	2	sp|P62910|RL32_HUMAN	P62910	RL32_HUMAN	RPL32	Large ribosomal subunit protein eL32			2	0	31707.6	0	MS/MS	unmatched
YDAEISQIHQ	L	S	317	326	10	2	sp|P35908|K22E_HUMAN	P35908	K22E_HUMAN	KRT2	Keratin, type II cytoskeletal 2 epidermal			0	1	0	0	unmatched	MS/MS
YEELQVTVGR	K	H	375	384	10	2	sp|P35908|K22E_HUMAN	P35908	K22E_HUMAN	KRT2	Keratin, type II cytoskeletal 2 epidermal			0	1	0	17883.4	unmatched	MS/MS
YENEVALRQ	K	S	238	246	9	2	sp|P13645|K1C10_HUMAN	P13645	K1C10_HUMAN	KRT10	Keratin, type I cytoskeletal 10			0	1	0	18134.7	unmatched	MS/MS
YESSTASALVA	K	-	141	151	11	1	sp|P62277|RS13_HUMAN	P62277	RS13_HUMAN	RPS13	Small ribosomal subunit protein uS15			1	0	20573.8	0	MS/MS	unmatched
YGGGSGGGF	S	S	73	81	9	1	sp|P35527|K1C9_HUMAN	P35527	K1C9_HUMAN	KRT9	Keratin, type I cytoskeletal 9			0	1	0	14481.7	unmatched	MS/MS
YGGGSGGGFS	S	A	73	82	10	1	sp|P35527|K1C9_HUMAN	P35527	K1C9_HUMAN	KRT9	Keratin, type I cytoskeletal 9			0	1	0	27297.4	unmatched	MS/MS
YGGGSGGGFSAS	S	S	73	84	12	1	sp|P35527|K1C9_HUMAN	P35527	K1C9_HUMAN	KRT9	Keratin, type I cytoskeletal 9			0	2	0	9445.18	unmatched	MS/MS
YGGLGGFGGGS	G	F	74	84	11	1	sp|P13645|K1C10_HUMAN	P13645	K1C10_HUMAN	KRT10	Keratin, type I cytoskeletal 10			0	1	0	19093.6	unmatched	MS/MS
YGSSSFGGSY	S	G	89	98	10	1	sp|P13645|K1C10_HUMAN	P13645	K1C10_HUMAN	KRT10	Keratin, type I cytoskeletal 10			0	1	14610.5	28016.5	MBR	MS/MS
YHTEIVFARTSPQQK	K	L	684	698	15	3	sp|P05023|AT1A1_HUMAN	P05023	AT1A1_HUMAN	ATP1A1	Sodium/potassium-transporting ATPase subunit alpha-1			0	1	31543.9	23552.8	MBR	MS/MS
YHTEIVFARTSPQQKL	K	I	684	699	16	3	sp|P05023|AT1A1_HUMAN	P05023	AT1A1_HUMAN	ATP1A1	Sodium/potassium-transporting ATPase subunit alpha-1			0	1	0	32994.2	unmatched	MS/MS
YINPVSSAV	S	N	4330	4338	9	1	sp|Q9NR09|BIRC6_HUMAN	Q9NR09	BIRC6_HUMAN	BIRC6	Baculoviral IAP repeat-containing protein 6			0	1	0	16757	unmatched	MS/MS
YKKQEGTPEGL	L	Y	428	438	11	2	sp|P62191|PRS4_HUMAN	P62191	PRS4_HUMAN	PSMC1	26S proteasome regulatory subunit 4			0	1	0	19308.2	unmatched	MS/MS
YLADVTNAL	S	S	1602	1610	9	1	sp|Q5T4S7|UBR4_HUMAN	Q5T4S7	UBR4_HUMAN	UBR4	E3 ubiquitin-protein ligase UBR4			2	2	33150.1	27912.2	MS/MS	MS/MS
YLAPHVRTL	M	Y	357	365	9	2	sp|Q13098|CSN1_HUMAN	Q13098	CSN1_HUMAN	GPS1	COP9 signalosome complex subunit 1			1	0	27978.7	16634.6	MS/MS	MBR
YLDFTNPKV	S	R	478	486	9	2	sp|Q8TET4|GANC_HUMAN	Q8TET4	GANC_HUMAN	GANC	Neutral alpha-glucosidase C			0	1	0	21974.8	unmatched	MS/MS
YLDNGVVFV	T	G	316	324	9	1	sp|Q16531|DDB1_HUMAN	Q16531	DDB1_HUMAN	DDB1	DNA damage-binding protein 1			0	1	39145.7	17428.3	MBR	MS/MS
YLDPAQRGV	Q	R	21	29	9	2	sp|Q96S19|MTL26_HUMAN	Q96S19	MTL26_HUMAN	METTL26	Methyltransferase-like 26			1	0	59416.3	54376.3	MS/MS	MBR
YLFDRNGVCL	L	H	7	16	10	2	sp|Q9Y5R8|TPPC1_HUMAN	Q9Y5R8	TPPC1_HUMAN	TRAPPC1	Trafficking protein particle complex subunit 1			0	1	0	12891.9	unmatched	MS/MS
YLGNINPQM	L	N	277	285	9	1	sp|O15042|SR140_HUMAN	O15042	SR140_HUMAN	U2SURP	U2 snRNP-associated SURP motif-containing protein			1	2	24162.1	29317.2	MS/MS	MS/MS
YLHNQGIGV	S	S	141	149	9	2	sp|O60566|BUB1B_HUMAN	O60566	BUB1B_HUMAN	BUB1B	Mitotic checkpoint serine/threonine-protein kinase BUB1 beta			1	1	35690.2	17737.7	MS/MS	MS/MS
YLLESVNKL	N	F	121	129	9	2	sp|P05120|PAI2_HUMAN	P05120	PAI2_HUMAN	SERPINB2	Plasminogen activator inhibitor 2			1	1	55622	77784.7	MS/MS	MS/MS
YLLPAIVHI	S	N	148	156	9	1,2	sp|P17844|DDX5_HUMAN	P17844	DDX5_HUMAN	DDX5	Probable ATP-dependent RNA helicase DDX5	DDX17	sp|Q92841|DDX17_HUMAN	2	2	145753	215174	MS/MS	MS/MS
YLLTHPPPIM	E	G	1351	1360	10	2	sp|Q7Z6Z7|HUWE1_HUMAN	Q7Z6Z7	HUWE1_HUMAN	HUWE1	E3 ubiquitin-protein ligase HUWE1			0	1	0	0	unmatched	MS/MS
YLTHDSPSV	T	R	12	20	9	2	sp|P09234|RU1C_HUMAN	P09234	RU1C_HUMAN	SNRPC	U1 small nuclear ribonucleoprotein C			1	1	45699.7	35484.2	MS/MS	MS/MS
YLVVKIEKV	I	L	344	352	9	2	sp|Q8NF50|DOCK8_HUMAN	Q8NF50	DOCK8_HUMAN	DOCK8	Dedicator of cytokinesis protein 8			1	1	32294.8	43552.8	MS/MS	MS/MS
YNTIDDLKDQ	Y	I	205	214	10	2	sp|P35527|K1C9_HUMAN	P35527	K1C9_HUMAN	KRT9	Keratin, type I cytoskeletal 9			0	1	0	34113.8	unmatched	MS/MS
YPAAVPQAL	S	S	207	215	9	1	sp|Q9H0Z9|RBM38_HUMAN	Q9H0Z9	RBM38_HUMAN	RBM38	RNA-binding protein 38			0	2	0	202773	unmatched	MS/MS
YPASAGTSL	V	G	320	328	9	1	sp|Q6NTF9|RHBD2_HUMAN	Q6NTF9	RHBD2_HUMAN	RHBDD2	Rhomboid domain-containing protein 2			1	1	36547.5	36547.5	MS/MS	MS/MS
YPGQPHPAL	T	Q	155	163	9	2	sp|Q14469|HES1_HUMAN	Q14469	HES1_HUMAN	HES1	Transcription factor HES-1			1	1	72191.6	53498.4	MS/MS	MS/MS
YPHLHNAEL	Q	S	127	135	9	2	sp|P48436|SOX9_HUMAN	P48436	SOX9_HUMAN	SOX9	Transcription factor SOX-9	SOX10, SOX8	sp|P56693|SOX10_HUMAN, sp|P57073|SOX8_HUMAN	1	1	44068.4	32164.8	MS/MS	MS/MS
YPKGAGEML	T	E	38	46	9	2	sp|Q96DE5|APC16_HUMAN	Q96DE5	APC16_HUMAN	ANAPC16	Anaphase-promoting complex subunit 16			0	1	0	23938.6	unmatched	MS/MS
YPKRPLLGL	A	V	383	391	9	2	sp|Q9GZR7|DDX24_HUMAN	Q9GZR7	DDX24_HUMAN	DDX24	ATP-dependent RNA helicase DDX24			1	1	89506.5	159820	MS/MS	MS/MS
YPLLKNISM	W	D	2169	2177	9	2	sp|Q8NB66|UN13C_HUMAN	Q8NB66	UN13C_HUMAN	UNC13C	Protein unc-13 homolog C			1	1	26304.2	47522.8	MS/MS	MS/MS
YQAELSQMQT	L	Q	319	328	10	2	sp|P04264|K2C1_HUMAN	P04264	K2C1_HUMAN	KRT1	Keratin, type II cytoskeletal 1			0	1	0	15599.9	unmatched	MS/MS
YQAELSQMQTQ	L	I	319	329	11	2	sp|P04264|K2C1_HUMAN	P04264	K2C1_HUMAN	KRT1	Keratin, type II cytoskeletal 1			0	1	0	15479.2	unmatched	MS/MS
YQAELSQMQTQISET	L	N	319	333	15	2	sp|P04264|K2C1_HUMAN	P04264	K2C1_HUMAN	KRT1	Keratin, type II cytoskeletal 1			0	1	0	20531.8	unmatched	MS/MS
YQAELSQMQTQISETN	L	V	319	334	16	2	sp|P04264|K2C1_HUMAN	P04264	K2C1_HUMAN	KRT1	Keratin, type II cytoskeletal 1			0	1	0	21454.6	unmatched	MS/MS
YQAVTATLEEK	K	R	149	159	11	2	sp|P40429|RL13A_HUMAN	P40429	RL13A_HUMAN	RPL13A	Large ribosomal subunit protein uL13	RPL13AP3	sp|Q6NVV1|R13P3_HUMAN	1	0	26385.9	0	MS/MS	unmatched
YQSKYEEL	L	Q	373	380	8	2	sp|P04264|K2C1_HUMAN	P04264	K2C1_HUMAN	KRT1	Keratin, type II cytoskeletal 1			1	0	82126.5	85069.8	MS/MS	MBR
YQTEIGQTL	S	D	231	239	9	1	sp|P14324|FPPS_HUMAN	P14324	FPPS_HUMAN	FDPS	Farnesyl pyrophosphate synthase			0	1	0	7451.56	unmatched	MS/MS
YQVGQLYSV	E	A	18	26	9	1	sp|P48739|PIPNB_HUMAN	P48739	PIPNB_HUMAN	PITPNB	Phosphatidylinositol transfer protein beta isoform	PITPNA	sp|Q00169|PIPNA_HUMAN	0	1	0	20306.1	unmatched	MS/MS
YRPPELLL	W	G	901	908	8	2	sp|Q9NYV4|CDK12_HUMAN	Q9NYV4	CDK12_HUMAN	CDK12	Cyclin-dependent kinase 12	CDK13, CDK9	sp|P50750|CDK9_HUMAN, sp|Q14004|CDK13_HUMAN	0	1	0	260766	unmatched	MS/MS
YRQKQVVIL	D	S	51	59	9	2	sp|Q9BZX2|UCK2_HUMAN	Q9BZX2	UCK2_HUMAN	UCK2	Uridine-cytidine kinase 2			1	0	30642	0	MS/MS	unmatched
YSYGGGSGGGF	G	S	71	81	11	1	sp|P35527|K1C9_HUMAN	P35527	K1C9_HUMAN	KRT9	Keratin, type I cytoskeletal 9			0	2	0	14944.8	unmatched	MS/MS
YTSPVNPAV	R	F	9	17	9	1	sp|P61165|TM258_HUMAN	P61165	TM258_HUMAN	TMEM258	Transmembrane protein 258			1	2	99177.4	172056	MS/MS	MS/MS
YYINGKTGL	S	E	1124	1132	9	2	sp|Q70CQ2|UBP34_HUMAN	Q70CQ2	UBP34_HUMAN	USP34	Ubiquitin carboxyl-terminal hydrolase 34			0	1	30397.7	23419.3	MBR	MS/MS
YYVTIIDAPGHR	K	D	85	96	12	2	sp|P68104|EF1A1_HUMAN	P68104	EF1A1_HUMAN	EEF1A1	Elongation factor 1-alpha 1	EEF1A1P5	sp|Q5VTE0|EF1A3_HUMAN	0	1	0	27792.6	unmatched	MS/MS

### Sheet: S7D_JY_160K
Supplemental Data S7D. FragPipe HLA peptidome peptide report ('combined_peptide.tsv') for the JY 160 000 cell dilution (no DDM, 2 samples).
Peptide Sequence	Prev AA	Next AA	Start	End	Peptide Length	Charges	Protein	Protein ID	Entry Name	Gene	Protein Description	Mapped Genes	Mapped Proteins	T063456_AurEl7_PM7_CMB_1679_MCHI_4_GB4_1_10297 Spectral Count	T063541_AurEl7_PM7_CMB_1687_MCHI_4_GB4_1_10383 Spectral Count	T063456_AurEl7_PM7_CMB_1679_MCHI_4_GB4_1_10297 Intensity	T063541_AurEl7_PM7_CMB_1687_MCHI_4_GB4_1_10383 Intensity	T063456_AurEl7_PM7_CMB_1679_MCHI_4_GB4_1_10297 Match Type	T063541_AurEl7_PM7_CMB_1687_MCHI_4_GB4_1_10383 Match Type
AAAAVQGGRSGG	M	S	2	13	12	2	sp|Q15005|SPCS2_HUMAN	Q15005	SPCS2_HUMAN	SPCS2	Signal peptidase complex subunit 2			2	0	18308.3	0	MS/MS	unmatched
AAAAVQGGRSGGSGG	M	C	2	16	15	2	sp|Q15005|SPCS2_HUMAN	Q15005	SPCS2_HUMAN	SPCS2	Signal peptidase complex subunit 2			3	2	45744.7	13264.9	MS/MS	MS/MS
AAAGGGGGGAAAAGRA	M	Y	2	17	16	2	sp|Q9UL25|RAB21_HUMAN	Q9UL25	RAB21_HUMAN	RAB21	Ras-related protein Rab-21			1	1	22138.5	15391.8	MS/MS	MS/MS
AAAMVPGRSES	M	W	2	12	11	2	sp|O43598|DNPH1_HUMAN	O43598	DNPH1_HUMAN	DNPH1	5-hydroxymethyl-dUMP N-hydrolase			1	0	19054.4	2627.36	MS/MS	MBR
AAAPDTMAQP	A	Y	15	24	10	1	sp|Q9NWB1|RFOX1_HUMAN	Q9NWB1	RFOX1_HUMAN	RBFOX1	RNA binding protein fox-1 homolog 1			0	1	0	2739.84	unmatched	MS/MS
AAAPVVPAV	V	S	100	108	9	1	sp|O95271|TNKS1_HUMAN	O95271	TNKS1_HUMAN	TNKS	Poly [ADP-ribose] polymerase tankyrase-1			1	0	50178.3	36575.2	MS/MS	MBR
AAASESLFVSNHAY	G	-	351	364	14	2	sp|P04075|ALDOA_HUMAN	P04075	ALDOA_HUMAN	ALDOA	Fructose-bisphosphate aldolase A			1	0	22412.2	0	MS/MS	unmatched
AAAYLQHL	N	C	570	577	8	2	sp|Q9UQB3|CTND2_HUMAN	Q9UQB3	CTND2_HUMAN	CTNND2	Catenin delta-2	ARVCF, CTNND1, PKP4	sp|O00192|ARVC_HUMAN, sp|O60716|CTND1_HUMAN, sp|Q99569|PKP4_HUMAN	1	1	120203	64098.7	MS/MS	MS/MS
AADAEAEVASLNR	K	R	79	91	13	2	sp|P06753|TPM3_HUMAN	P06753	TPM3_HUMAN	TPM3	Tropomyosin alpha-3 chain			1	0	5808.37	0	MS/MS	unmatched
AAEDVVATGAD	M	P	2	12	11	1	sp|O00264|PGRC1_HUMAN	O00264	PGRC1_HUMAN	PGRMC1	Membrane-associated progesterone receptor component 1			2	0	4965.34	0	MS/MS	unmatched
AAEEPQQQKQEPLGSD	M	S	2	17	16	2	sp|Q96FW1|OTUB1_HUMAN	Q96FW1	OTUB1_HUMAN	OTUB1	Ubiquitin thioesterase OTUB1			1	0	0	0	MS/MS	unmatched
AAESASLTL	T	P	694	702	9	1	sp|Q9BZV3|IMPG2_HUMAN	Q9BZV3	IMPG2_HUMAN	IMPG2	Interphotoreceptor matrix proteoglycan 2			1	0	28667	32563	MS/MS	MBR
AAFDGGFTV	N	K	833	841	9	1	sp|Q86WA8|LONP2_HUMAN	Q86WA8	LONP2_HUMAN	LONP2	Lon protease homolog 2, peroxisomal			1	0	15358.8	24594.2	MS/MS	MBR
AAFLAVRV	D	Q	193	200	8	2	sp|Q2M1Z3|RHG31_HUMAN	Q2M1Z3	RHG31_HUMAN	ARHGAP31	Rho GTPase-activating protein 31			0	1	0	47353.6	unmatched	MS/MS
AAFQPNQY	N	Q	902	909	8	1	sp|Q9H0D6|XRN2_HUMAN	Q9H0D6	XRN2_HUMAN	XRN2	5'-3' exoribonuclease 2			3	0	16315.9	10741.5	MS/MS	MBR
AAFRIVVM	L	P	776	783	8	2	sp|Q8WUI4|HDAC7_HUMAN	Q8WUI4	HDAC7_HUMAN	HDAC7	Histone deacetylase 7			1	0	0	0	MS/MS	unmatched
AAGAGKVTKSAQKAQKA	K	K	445	461	17	3	sp|P68104|EF1A1_HUMAN	P68104	EF1A1_HUMAN	EEF1A1	Elongation factor 1-alpha 1	EEF1A1P5	sp|Q5VTE0|EF1A3_HUMAN	1	0	30205.1	6478.99	MS/MS	MBR
AAGPVGPAL	E	E	201	209	9	1	sp|O00459|P85B_HUMAN	O00459	P85B_HUMAN	PIK3R2	Phosphatidylinositol 3-kinase regulatory subunit beta			0	1	27255.8	26055.1	MBR	MS/MS
AAGQAGNEAGRFG	N	Q	159	171	13	2	sp|Q6UWP8|SBSN_HUMAN	Q6UWP8	SBSN_HUMAN	SBSN	Suprabasin			0	1	0	15782.4	unmatched	MS/MS
AAILMARL	A	A	522	529	8	2	sp|Q15436|SC23A_HUMAN	Q15436	SC23A_HUMAN	SEC23A	Protein transport protein Sec23A			0	1	0	12919	unmatched	MS/MS
AAIRKKLVIVGDGA	M	C	2	15	14	3	sp|P08134|RHOC_HUMAN	P08134	RHOC_HUMAN	RHOC	Rho-related GTP-binding protein RhoC	RHOA	sp|P61586|RHOA_HUMAN	2	0	30706.4	8198.68	MS/MS	MBR
AALPNVYEV	L	I	326	334	9	1	sp|P33992|MCM5_HUMAN	P33992	MCM5_HUMAN	MCM5	DNA replication licensing factor MCM5			2	1	166184	122434	MS/MS	MS/MS
AALRLQYL	L	Q	1831	1838	8	2	sp|Q9HD67|MYO10_HUMAN	Q9HD67	MYO10_HUMAN	MYO10	Unconventional myosin-X			1	1	21962.1	57751.8	MS/MS	MS/MS
AALTRDPQFQK	M	L	2	12	11	2	sp|P06744|G6PI_HUMAN	P06744	G6PI_HUMAN	GPI	Glucose-6-phosphate isomerase			1	1	48085.3	15915.2	MS/MS	MS/MS
AALTRDPQFQKLQQ	M	W	2	15	14	2	sp|P06744|G6PI_HUMAN	P06744	G6PI_HUMAN	GPI	Glucose-6-phosphate isomerase			2	0	266020	85697.6	MS/MS	MBR
AANLSRNGPALQEA	M	Y	2	15	14	2	sp|Q9UJU6|DBNL_HUMAN	Q9UJU6	DBNL_HUMAN	DBNL	Drebrin-like protein			2	2	26395.3	12799	MS/MS	MS/MS
AAPGVDLTQL	N	L	308	317	10	1	sp|P13645|K1C10_HUMAN	P13645	K1C10_HUMAN	KRT10	Keratin, type I cytoskeletal 10			0	1	41189.2	157248	MBR	MS/MS
AAQKGRTQL	E	C	910	918	9	2	sp|O95271|TNKS1_HUMAN	O95271	TNKS1_HUMAN	TNKS	Poly [ADP-ribose] polymerase tankyrase-1	TNKS2	sp|Q9H2K2|TNKS2_HUMAN	1	0	16416.7	0	MS/MS	unmatched
AARAIISEL	F	V	647	655	9	2	sp|P78344|IF4G2_HUMAN	P78344	IF4G2_HUMAN	EIF4G2	Eukaryotic translation initiation factor 4 gamma 2			1	1	40010.3	55631	MS/MS	MS/MS
AARPATSTL	E	N	1112	1120	9	2	sp|Q04637|IF4G1_HUMAN	Q04637	IF4G1_HUMAN	EIF4G1	Eukaryotic translation initiation factor 4 gamma 1			4	2	811185	416710	MS/MS	MS/MS
AARPVPWNAL	R	L	45	54	10	2	sp|Q05923|DUS2_HUMAN	Q05923	DUS2_HUMAN	DUSP2	Dual specificity protein phosphatase 2			0	1	23705.3	22991.2	MBR	MS/MS
AASAAAASAAAASAASGS	M	P	2	19	18	2	sp|Q13263|TIF1B_HUMAN	Q13263	TIF1B_HUMAN	TRIM28	Transcription intermediary factor 1-beta			1	0	22129.3	0	MS/MS	unmatched
AASAAAASAAAASAASGSPG	M	P	2	21	20	2	sp|Q13263|TIF1B_HUMAN	Q13263	TIF1B_HUMAN	TRIM28	Transcription intermediary factor 1-beta			1	0	37697.9	0	MS/MS	unmatched
AASKERSGVSL	V	A	49	59	11	2	sp|P10412|H14_HUMAN	P10412	H14_HUMAN	H1-4	Histone H1.4	H1-2, H1-3	sp|P16402|H13_HUMAN, sp|P16403|H12_HUMAN	5	3	2.16787e+06	1.70814e+06	MS/MS	MS/MS
AASKVKQDM	M	P	2	10	9	2	sp|Q9P0J0|NDUAD_HUMAN	Q9P0J0	NDUAD_HUMAN	NDUFA13	NADH dehydrogenase [ubiquinone] 1 alpha subcomplex subunit 13			1	0	18143.2	0	MS/MS	unmatched
AASKVKQDMPPPGG	M	Y	2	15	14	2	sp|Q9P0J0|NDUAD_HUMAN	Q9P0J0	NDUAD_HUMAN	NDUFA13	NADH dehydrogenase [ubiquinone] 1 alpha subcomplex subunit 13			2	0	54683.2	0	MS/MS	unmatched
AASVEQREGTIQVQ	M	G	2	15	14	2	sp|Q96IU4|ABHEB_HUMAN	Q96IU4	ABHEB_HUMAN	ABHD14B	Putative protein-lysine deacylase ABHD14B			1	0	9974.1	0	MS/MS	unmatched
AATASAGAGGIDGK	M	P	2	15	14	2	sp|Q02978|M2OM_HUMAN	Q02978	M2OM_HUMAN	SLC25A11	Mitochondrial 2-oxoglutarate/malate carrier protein			1	0	11801.4	0	MS/MS	unmatched
AATASAGAGGIDGKPRTS	M	P	2	19	18	2	sp|Q02978|M2OM_HUMAN	Q02978	M2OM_HUMAN	SLC25A11	Mitochondrial 2-oxoglutarate/malate carrier protein			1	0	18910.8	0	MS/MS	unmatched
AATDIARQVGEG	M	C	2	13	12	2	sp|Q14141|SEPT6_HUMAN	Q14141	SEPT6_HUMAN	SEPTIN6	Septin-6			1	0	13704.4	0	MS/MS	unmatched
AATTGSGVKVPRNF	M	R	2	15	14	2	sp|Q13404|UB2V1_HUMAN	Q13404	UB2V1_HUMAN	UBE2V1	Ubiquitin-conjugating enzyme E2 variant 1			1	0	25165.5	12924.5	MS/MS	MBR
AATTGSGVKVPRNFRL	M	L	2	17	16	3	sp|Q13404|UB2V1_HUMAN	Q13404	UB2V1_HUMAN	UBE2V1	Ubiquitin-conjugating enzyme E2 variant 1			1	0	68744.3	0	MS/MS	unmatched
AATTGSGVKVPRNFRLL	M	E	2	18	17	3	sp|Q13404|UB2V1_HUMAN	Q13404	UB2V1_HUMAN	UBE2V1	Ubiquitin-conjugating enzyme E2 variant 1			1	0	13284.1	0	MS/MS	unmatched
AAVQAAEVKVDGSEPK	M	L	2	17	16	2	sp|Q15046|SYK_HUMAN	Q15046	SYK_HUMAN	KARS1	Lysine--tRNA ligase			1	0	12114.2	0	MS/MS	unmatched
AAVRIGSVL	G	A	41	49	9	2	sp|Q9Y5B0|CTDP1_HUMAN	Q9Y5B0	CTDP1_HUMAN	CTDP1	RNA polymerase II subunit A C-terminal domain phosphatase			1	0	12915.1	21599.6	MS/MS	MBR
AAWGKVGAHAGE	K	Y	13	24	12	2	sp|P69905|HBA_HUMAN	P69905	HBA_HUMAN	HBA2	Hemoglobin subunit alpha			1	0	9679.57	13524	MS/MS	MBR
AAYKLVLIR	M	H	2	10	9	2	sp|P18669|PGAM1_HUMAN	P18669	PGAM1_HUMAN	PGAM1	Phosphoglycerate mutase 1	PGAM4	sp|Q8N0Y7|PGAM4_HUMAN	1	0	16836.5	0	MS/MS	unmatched
AAYKLVLIRHGESA	M	W	2	15	14	3	sp|P18669|PGAM1_HUMAN	P18669	PGAM1_HUMAN	PGAM1	Phosphoglycerate mutase 1			1	0	38659.4	0	MS/MS	unmatched
AAYNVTLL	R	N	197	204	8	1	sp|Q9C0B1|FTO_HUMAN	Q9C0B1	FTO_HUMAN	FTO	Alpha-ketoglutarate-dependent dioxygenase FTO			0	1	10187.1	21461.7	MBR	MS/MS
AAYPLTEV	Y	P	99	106	8	1	sp|P35227|PCGF2_HUMAN	P35227	PCGF2_HUMAN	PCGF2	Polycomb group RING finger protein 2			2	0	13977.1	11803.2	MS/MS	MBR
AAYRASLV	L	S	320	327	8	2	sp|O15405|TOX3_HUMAN	O15405	TOX3_HUMAN	TOX3	TOX high mobility group box family member 3	TOX	sp|O94900|TOX_HUMAN	1	0	146133	45293.2	MS/MS	MBR
AAYRVGML	H	A	1666	1673	8	2	sp|A7E2V4|ZSWM8_HUMAN	A7E2V4	ZSWM8_HUMAN	ZSWIM8	Zinc finger SWIM domain-containing protein 8			2	1	74891.3	89411.9	MS/MS	MS/MS
ADDLTDPAPA	P	T	364	373	10	1	sp|P06576|ATPB_HUMAN	P06576	ATPB_HUMAN	ATP5F1B	ATP synthase subunit beta, mitochondrial			0	1	0	65631	unmatched	MS/MS
ADDLTDPAPAT	P	T	364	374	11	1	sp|P06576|ATPB_HUMAN	P06576	ATPB_HUMAN	ATP5F1B	ATP synthase subunit beta, mitochondrial			0	4	0	60366.9	unmatched	MS/MS
ADEIAKAQVAR	M	P	2	12	11	2	sp|P49773|HINT1_HUMAN	P49773	HINT1_HUMAN	HINT1	Adenosine 5'-monophosphoramidase HINT1			1	0	53314.8	0	MS/MS	unmatched
ADIQTERA	M	Y	2	9	8	2	sp|P62280|RS11_HUMAN	P62280	RS11_HUMAN	RPS11	Small ribosomal subunit protein uS17			1	0	20244.2	13884.3	MS/MS	MBR
ADKPDMGEIASFDKAKL	M	K	2	18	17	3	sp|P63313|TYB10_HUMAN	P63313	TYB10_HUMAN	TMSB10	Thymosin beta-10			1	0	12749.7	0	MS/MS	unmatched
ADLINNLGTIAK	K	S	96	107	12	2	sp|P08238|HS90B_HUMAN	P08238	HS90B_HUMAN	HSP90AB1	Heat shock protein HSP 90-beta	HSP90AA1, HSP90AA2P, HSP90AB2P	sp|P07900|HS90A_HUMAN, sp|Q14568|HS902_HUMAN, sp|Q58FF8|H90B2_HUMAN	1	1	18896.5	23342.1	MS/MS	MS/MS
ADTLTDEINF	K	L	288	297	10	1	sp|P02538|K2C6A_HUMAN	P02538	K2C6A_HUMAN	KRT6A	Keratin, type II cytoskeletal 6A	KRT6B, KRT6C	sp|P04259|K2C6B_HUMAN, sp|P48668|K2C6C_HUMAN	0	1	0	12308.9	unmatched	MS/MS
AEAAAAPAAASG	Y	P	23	34	12	1	sp|P30049|ATPD_HUMAN	P30049	ATPD_HUMAN	ATP5F1D	ATP synthase subunit delta, mitochondrial			1	0	3747.05	0	MS/MS	unmatched
AEASSDPGAEEREE	M	L	2	15	14	2	sp|P33241|LSP1_HUMAN	P33241	LSP1_HUMAN	LSP1	Lymphocyte-specific protein 1			2	0	12841.3	0	MS/MS	unmatched
AEEVRELGTVEEN	D	-	566	578	13	2	sp|Q14699|RFTN1_HUMAN	Q14699	RFTN1_HUMAN	RFTN1	Raftlin			1	0	10146.1	0	MS/MS	unmatched
AEFVEVTK	K	L	249	256	8	2	sp|P02769|ALBU_BOVIN	P02769	ALBU_BOVIN	ALB	Albumin			0	1	45248.1	53620.2	MBR	MS/MS
AEKLGGSAVISL	L	E	150	161	12	2	sp|P23528|COF1_HUMAN	P23528	COF1_HUMAN	CFL1	Cofilin-1			1	0	33437.1	11465.5	MS/MS	MBR
AENEFVTLK	N	K	280	288	9	1,2	sp|P04264|K2C1_HUMAN	P04264	K2C1_HUMAN	KRT1	Keratin, type II cytoskeletal 1	KRT3, KRT6A, KRT6B, KRT6C	sp|P02538|K2C6A_HUMAN, sp|P04259|K2C6B_HUMAN, sp|P12035|K2C3_HUMAN, sp|P48668|K2C6C_HUMAN	0	5	13215.5	201200	MBR	MS/MS
AERGELDLTGAKQNTGV	M	W	2	18	17	2	sp|P13984|T2FB_HUMAN	P13984	T2FB_HUMAN	GTF2F2	General transcription factor IIF subunit 2			1	0	18194.4	0	MS/MS	unmatched
AERSIIGMID	Q	M	6	15	10	2	sp|P31151|S10A7_HUMAN	P31151	S10A7_HUMAN	S100A7	Protein S100-A7	S100A7A	sp|Q86SG5|S1A7A_HUMAN	0	1	0	0	unmatched	MS/MS
AFGGSGGRGSSSGGG	A	Y	517	531	15	2	sp|P35908|K22E_HUMAN	P35908	K22E_HUMAN	KRT2	Keratin, type II cytoskeletal 2 epidermal			0	1	0	31968	unmatched	MS/MS
AFGGSGGRGSSSGGGY	A	S	517	532	16	2	sp|P35908|K22E_HUMAN	P35908	K22E_HUMAN	KRT2	Keratin, type II cytoskeletal 2 epidermal			0	2	8702.28	34193	MBR	MS/MS
AFKDTGKT	M	P	2	9	8	2	sp|P60866|RS20_HUMAN	P60866	RS20_HUMAN	RPS20	Small ribosomal subunit protein uS10			1	0	40282.2	5937.4	MS/MS	MBR
AFKDTGKTPVE	M	P	2	12	11	2	sp|P60866|RS20_HUMAN	P60866	RS20_HUMAN	RPS20	Small ribosomal subunit protein uS10			2	1	72495.3	20913.7	MS/MS	MS/MS
AFKDTGKTPVEPE	M	V	2	14	13	2	sp|P60866|RS20_HUMAN	P60866	RS20_HUMAN	RPS20	Small ribosomal subunit protein uS10			1	0	25280.6	0	MS/MS	unmatched
AGALVRKAAD	M	Y	2	11	10	2	sp|Q9Y5U8|MPC1_HUMAN	Q9Y5U8	MPC1_HUMAN	MPC1	Mitochondrial pyruvate carrier 1			2	0	35416.9	10128.3	MS/MS	MBR
AGDFVNMV	M	E	507	514	8	1	sp|P10809|CH60_HUMAN	P10809	CH60_HUMAN	HSPD1	60 kDa heat shock protein, mitochondrial			1	0	9587.68	0	MS/MS	unmatched
AGELTPEEEAQYKKA	M	F	2	16	15	2	sp|Q9NZT1|CALL5_HUMAN	Q9NZT1	CALL5_HUMAN	CALML5	Calmodulin-like protein 5			0	1	0	31806.8	unmatched	MS/MS
AGEVQEPELR	R	G	242	251	10	2	sp|P25311|ZA2G_HUMAN	P25311	ZA2G_HUMAN	AZGP1	Zinc-alpha-2-glycoprotein			0	1	0	20958	unmatched	MS/MS
AGEVQEPELRGD	R	V	242	253	12	2	sp|P25311|ZA2G_HUMAN	P25311	ZA2G_HUMAN	AZGP1	Zinc-alpha-2-glycoprotein			0	1	0	0	unmatched	MS/MS
AGEVQEPELRGDVL	R	H	242	255	14	2	sp|P25311|ZA2G_HUMAN	P25311	ZA2G_HUMAN	AZGP1	Zinc-alpha-2-glycoprotein			0	1	0	60651.5	unmatched	MS/MS
AGFAGDDAPR	K	A	19	28	10	2	sp|P63261|ACTG_HUMAN	P63261	ACTG_HUMAN	ACTG1	Actin, cytoplasmic 2	ACTA1, ACTA2, ACTB, ACTC1, ACTG2, POTEE, POTEF, POTEI, POTEJ	sp|A5A3E0|POTEF_HUMAN, sp|P0CG38|POTEI_HUMAN, sp|P0CG39|POTEJ_HUMAN, sp|P60709|ACTB_HUMAN, sp|P62736|ACTA_HUMAN, sp|P63267|ACTH_HUMAN, sp|P68032|ACTC_HUMAN, sp|P68133|ACTS_HUMAN, sp|Q6S8J3|POTEE_HUMAN	1	1	20906.8	30315.7	MS/MS	MS/MS
AGFAVGAM	L	E	586	593	8	1	sp|P22102|PUR2_HUMAN	P22102	PUR2_HUMAN	GART	Trifunctional purine biosynthetic protein adenosine-3			1	0	10320.3	0	MS/MS	unmatched
AGFRALGL	F	F	71	78	8	2	sp|Q8NI36|WDR36_HUMAN	Q8NI36	WDR36_HUMAN	WDR36	WD repeat-containing protein 36			0	2	0	153308	unmatched	MS/MS
AGGGGGFGAA	V	G	77	86	10	1	sp|P35908|K22E_HUMAN	P35908	K22E_HUMAN	KRT2	Keratin, type II cytoskeletal 2 epidermal			0	1	0	10862.3	unmatched	MS/MS
AGKQAVSASGK	M	W	2	12	11	2	sp|P14927|QCR7_HUMAN	P14927	QCR7_HUMAN	UQCRB	Cytochrome b-c1 complex subunit 7			1	1	43960.3	9207.14	MS/MS	MS/MS
AGKVTKSAQKAQKAK	G	-	448	462	15	3	sp|P68104|EF1A1_HUMAN	P68104	EF1A1_HUMAN	EEF1A1	Elongation factor 1-alpha 1	EEF1A1P5	sp|Q5VTE0|EF1A3_HUMAN	1	0	13329.3	0	MS/MS	unmatched
AGLLGTLEEMRDEK	K	L	771	784	14	2,3	sp|Q9Y623|MYH4_HUMAN	Q9Y623	MYH4_HUMAN	MYH4	Myosin-4			0	3	0	69511.2	unmatched	MS/MS
AGLQFPVGR	R	V	22	30	9	2	sp|Q16777|H2A2C_HUMAN	Q16777	H2A2C_HUMAN	H2AC20	Histone H2A type 2-C	H2AC1, H2AC12, H2AC14, H2AC17, H2AC19, H2AC21, H2AC25, H2AC6, H2AC7, H2AC8, H2AJ, H2AX, H2AZ1, H2AZ2	sp|P04908|H2A1B_HUMAN, sp|P0C0S5|H2AZ_HUMAN, sp|P0C0S8|H2A1_HUMAN, sp|P16104|H2AX_HUMAN, sp|P20671|H2A1D_HUMAN, sp|Q6FI13|H2A2A_HUMAN, sp|Q71UI9|H2AV_HUMAN, sp|Q7L7L0|H2A3_HUMAN, sp|Q8IUE6|H2A2B_HUMAN, sp|Q93077|H2A1C_HUMAN, sp|Q96KK5|H2A1H_HUMAN, sp|Q96QV6|H2A1A_HUMAN, sp|Q99878|H2A1J_HUMAN, sp|Q9BTM1|H2AJ_HUMAN	0	1	11087.9	102711	MBR	MS/MS
AGVSSNPFM	A	T	535	543	9	1	sp|P52594|AGFG1_HUMAN	P52594	AGFG1_HUMAN	AGFG1	Arf-GAP domain and FG repeat-containing protein 1			1	0	7005.09	0	MS/MS	unmatched
AGYCVATF	C	I	902	909	8	1	sp|P42336|PK3CA_HUMAN	P42336	PK3CA_HUMAN	PIK3CA	Phosphatidylinositol 4,5-bisphosphate 3-kinase catalytic subunit alpha isoform	PIK3CG	sp|P48736|PK3CG_HUMAN	1	0	8063.42	10832.8	MS/MS	MBR
AGYEVRQM	R	A	62	69	8	2	sp|O60518|RNBP6_HUMAN	O60518	RNBP6_HUMAN	RANBP6	Ran-binding protein 6			1	1	40246.3	33068.9	MS/MS	MS/MS
AGYGAAVV	K	H	104	111	8	1	sp|Q9H6Y7|RN167_HUMAN	Q9H6Y7	RN167_HUMAN	RNF167	E3 ubiquitin-protein ligase RNF167			0	1	44553.9	19502.6	MBR	MS/MS
AGYGAYRV	L	S	39	46	8	2	sp|Q9Y6G1|TM14A_HUMAN	Q9Y6G1	TM14A_HUMAN	TMEM14A	Transmembrane protein 14A			1	1	39543.1	19608.1	MS/MS	MS/MS
AGYQALRL	G	A	421	428	8	2	sp|Q14164|IKKE_HUMAN	Q14164	IKKE_HUMAN	IKBKE	Inhibitor of nuclear factor kappa-B kinase subunit epsilon			0	2	40270.8	38159.6	MBR	MS/MS
AGYRAVAI	Q	D	60	67	8	2	sp|Q96IU4|ABHEB_HUMAN	Q96IU4	ABHEB_HUMAN	ABHD14B	Putative protein-lysine deacylase ABHD14B			1	0	29189.1	15077	MS/MS	MBR
AGYRVVAL	A	A	683	690	8	2	sp|Q9NQ11|AT132_HUMAN	Q9NQ11	AT132_HUMAN	ATP13A2	Polyamine-transporting ATPase 13A2			1	1	153094	79998.2	MS/MS	MS/MS
AGYSALML	R	A	656	663	8	1	sp|Q6NY19|KANK3_HUMAN	Q6NY19	KANK3_HUMAN	KANK3	KN motif and ankyrin repeat domain-containing protein 3			1	2	1.33516e+06	1.59462e+06	MS/MS	MS/MS
AIAPIIAAV	A	K	270	278	9	1	sp|Q9BQ52|RNZ2_HUMAN	Q9BQ52	RNZ2_HUMAN	ELAC2	Zinc phosphodiesterase ELAC protein 2			1	1	70155.8	62425.7	MS/MS	MS/MS
AIDPHLLLSV	F	M	274	283	10	2	sp|Q29RF7|PDS5A_HUMAN	Q29RF7	PDS5A_HUMAN	PDS5A	Sister chromatid cohesion protein PDS5 homolog A			0	1	0	3882.01	unmatched	MS/MS
AIGGGLSSVGGGSSTIK	R	Y	534	550	17	2	sp|P02538|K2C6A_HUMAN	P02538	K2C6A_HUMAN	KRT6A	Keratin, type II cytoskeletal 6A	KRT6C	sp|P48668|K2C6C_HUMAN	0	1	0	40300.7	unmatched	MS/MS
AIGKEAGGAAGS	K	K	54	65	12	2	sp|Q6E0U4|DMKN_HUMAN	Q6E0U4	DMKN_HUMAN	DMKN	Dermokine			0	1	0	12752.2	unmatched	MS/MS
AIIDPGDSD	L	I	95	103	9	1	sp|P62888|RL30_HUMAN	P62888	RL30_HUMAN	RPL30	Large ribosomal subunit protein eL30			1	0	5696.12	0	MS/MS	unmatched
AILAHLNTV	E	P	848	856	9	2	sp|Q9UNS1|TIM_HUMAN	Q9UNS1	TIM_HUMAN	TIMELESS	Protein timeless homolog			1	0	13637.7	11635.5	MS/MS	MBR
AILVDLEPGTMDSVR	R	S	63	77	15	2	sp|P07437|TBB5_HUMAN	P07437	TBB5_HUMAN	TUBB	Tubulin beta chain	TUBB2A, TUBB2B, TUBB3	sp|Q13509|TBB3_HUMAN, sp|Q13885|TBB2A_HUMAN, sp|Q9BVA1|TBB2B_HUMAN	1	0	26018.7	12739	MS/MS	MBR
AIMDIVIKV	A	S	304	312	9	2	sp|Q9NZJ5|E2AK3_HUMAN	Q9NZJ5	E2AK3_HUMAN	EIF2AK3	Eukaryotic translation initiation factor 2-alpha kinase 3			0	1	0	0	unmatched	MS/MS
AINDPFIDL	V	N	32	40	9	1	sp|P04406|G3P_HUMAN	P04406	G3P_HUMAN	GAPDH	Glyceraldehyde-3-phosphate dehydrogenase			0	1	0	30355.6	unmatched	MS/MS
AIQDKLFQV	A	A	96	104	9	2	sp|Q9BRQ6|MIC25_HUMAN	Q9BRQ6	MIC25_HUMAN	CHCHD6	MICOS complex subunit MIC25			1	0	19538.7	0	MS/MS	unmatched
AIRNAMGSL	E	A	351	359	9	2	sp|P55036|PSMD4_HUMAN	P55036	PSMD4_HUMAN	PSMD4	26S proteasome non-ATPase regulatory subunit 4			1	2	102360	125735	MS/MS	MS/MS
AITATQKTVD	H	G	180	189	10	2	sp|P04406|G3P_HUMAN	P04406	G3P_HUMAN	GAPDH	Glyceraldehyde-3-phosphate dehydrogenase			1	0	13492	0	MS/MS	unmatched
AITDAAMMAEELKK	K	E	1762	1775	14	3	sp|Q9Y623|MYH4_HUMAN	Q9Y623	MYH4_HUMAN	MYH4	Myosin-4	MYH1, MYH13, MYH2, MYH3, MYH6, MYH7, MYH7B, MYH8	sp|A7E2Y1|MYH7B_HUMAN, sp|P11055|MYH3_HUMAN, sp|P12882|MYH1_HUMAN, sp|P12883|MYH7_HUMAN, sp|P13533|MYH6_HUMAN, sp|P13535|MYH8_HUMAN, sp|Q9UKX2|MYH2_HUMAN, sp|Q9UKX3|MYH13_HUMAN	0	1	0	18786.7	unmatched	MS/MS
AIVDKVPSV	Q	S	147	155	9	2	sp|Q9Y678|COPG1_HUMAN	Q9Y678	COPG1_HUMAN	COPG1	Coatomer subunit gamma-1			4	3	423235	357808	MS/MS	MS/MS
AKAAPKAAPA	D	P	13	22	10	2	sp|P08590|MYL3_HUMAN	P08590	MYL3_HUMAN	MYL3	Myosin light chain 3			1	0	19351.1	0	MS/MS	unmatched
AKADGIVSKNF	L	-	73	83	11	2	sp|P63220|RS21_HUMAN	P63220	RS21_HUMAN	RPS21	Small ribosomal subunit protein eS21			2	1	18901.4	25098.1	MS/MS	MS/MS
AKDIGFIKLD	Y	-	47	56	10	2	sp|P62273|RS29_HUMAN	P62273	RS29_HUMAN	RPS29	Small ribosomal subunit protein uS14			1	1	28283.3	26153.4	MS/MS	MS/MS
AKDVKFGAD	Y	A	27	35	9	2	sp|P10809|CH60_HUMAN	P10809	CH60_HUMAN	HSPD1	60 kDa heat shock protein, mitochondrial			1	0	20383.2	7063.66	MS/MS	MBR
AKFAGRNFRNPLA	K	K	421	433	13	3	sp|P06733|ENOA_HUMAN	P06733	ENOA_HUMAN	ENO1	Alpha-enolase			1	0	29220.5	0	MS/MS	unmatched
AKFMTPVIQDNPSG	M	W	2	15	14	2	sp|O15371|EIF3D_HUMAN	O15371	EIF3D_HUMAN	EIF3D	Eukaryotic translation initiation factor 3 subunit D			1	0	43291	0	MS/MS	unmatched
AKISSPTETER	M	C	2	12	11	2	sp|P31949|S10AB_HUMAN	P31949	S10AB_HUMAN	S100A11	Protein S100-A11			0	1	13357.3	16788.3	MBR	MS/MS
AKLSEEISAPV	L	S	22	32	11	2	sp|Q8NCS4|TM35B_HUMAN	Q8NCS4	TM35B_HUMAN	TMEM35B	Transmembrane protein 35B			0	2	0	103212	unmatched	MS/MS
AKNNVVINY	T	K	1011	1019	9	2	sp|Q6P2Q9|PRP8_HUMAN	Q6P2Q9	PRP8_HUMAN	PRPF8	Pre-mRNA-processing-splicing factor 8			0	1	11513.4	16640.2	MBR	MS/MS
AKPAQGAKYRG	M	S	2	12	11	3	sp|P08133|ANXA6_HUMAN	P08133	ANXA6_HUMAN	ANXA6	Annexin A6			1	0	16267.8	0	MS/MS	unmatched
ALAAALAHI	E	S	610	618	9	2	sp|Q9NR30|DDX21_HUMAN	Q9NR30	DDX21_HUMAN	DDX21	Nucleolar RNA helicase 2	DDX50	sp|Q9BQ39|DDX50_HUMAN	0	1	0	28730.9	unmatched	MS/MS
ALADGVQKV	R	H	160	168	9	1,2	sp|O14791|APOL1_HUMAN	O14791	APOL1_HUMAN	APOL1	Apolipoprotein L1			3	0	129871	112242	MS/MS	MBR
ALADGVVSQA	G	V	95	104	10	1	sp|Q92917|GPKOW_HUMAN	Q92917	GPKOW_HUMAN	GPKOW	G-patch domain and KOW motifs-containing protein			2	1	13713.4	13155.2	MS/MS	MS/MS
ALADIAQSQL	S	K	121	130	10	1	sp|Q13503|MED21_HUMAN	Q13503	MED21_HUMAN	MED21	Mediator of RNA polymerase II transcription subunit 21			1	0	8154.79	0	MS/MS	unmatched
ALAEALKEV	A	S	400	408	9	2	sp|Q6PI26|SHQ1_HUMAN	Q6PI26	SHQ1_HUMAN	SHQ1	Protein SHQ1 homolog			2	1	26873.6	27788.8	MS/MS	MS/MS
ALAEEVEQV	R	H	101	109	9	1	sp|Q9BQE5|APOL2_HUMAN	Q9BQE5	APOL2_HUMAN	APOL2	Apolipoprotein L2			1	2	13763.2	15447.5	MS/MS	MS/MS
ALAEIAKAEL	R	D	343	352	10	1,2	sp|P23246|SFPQ_HUMAN	P23246	SFPQ_HUMAN	SFPQ	Splicing factor, proline- and glutamine-rich			2	1	95579.8	113893	MS/MS	MS/MS
ALAEMPDSAAA	S	L	392	402	11	1	sp|O60443|GSDME_HUMAN	O60443	GSDME_HUMAN	GSDME	Gasdermin-E			2	0	9232.12	0	MS/MS	unmatched
ALAGGITMV	A	C	1492	1500	9	1	sp|P27708|PYR1_HUMAN	P27708	PYR1_HUMAN	CAD	Multifunctional protein CAD			1	1	25408.8	40972.2	MS/MS	MS/MS
ALAGHQDGITFI	G	D	350	361	12	2	sp|Q8TEB1|DCA11_HUMAN	Q8TEB1	DCA11_HUMAN	DCAF11	DDB1- and CUL4-associated factor 11			1	1	14886.1	45681.7	MS/MS	MS/MS
ALANGIEEV	R	H	172	180	9	1	sp|O95236|APOL3_HUMAN	O95236	APOL3_HUMAN	APOL3	Apolipoprotein L3			2	2	47079.1	37766.6	MS/MS	MS/MS
ALANHLIKV	F	K	502	510	9	2	sp|Q9H4M9|EHD1_HUMAN	Q9H4M9	EHD1_HUMAN	EHD1	EH domain-containing protein 1	EHD3	sp|Q9NZN3|EHD3_HUMAN	2	2	153242	116116	MS/MS	MS/MS
ALAPAPAEV	E	P	1050	1058	9	1	sp|Q9Y2I1|NISCH_HUMAN	Q9Y2I1	NISCH_HUMAN	NISCH	Nischarin			1	0	14099.3	9585.81	MS/MS	MBR
ALAPAPPQV	S	L	378	386	9	1	sp|Q04206|TF65_HUMAN	Q04206	TF65_HUMAN	RELA	Transcription factor p65			1	0	25013.9	24511.4	MS/MS	MBR
ALAPGLPTA	L	R	21	29	9	1	sp|Q9UMX5|NENF_HUMAN	Q9UMX5	NENF_HUMAN	NENF	Neudesin			3	0	240783	238931	MS/MS	MBR
ALAPGVRAV	S	E	70	78	9	2	sp|Q9Y508|RN114_HUMAN	Q9Y508	RN114_HUMAN	RNF114	E3 ubiquitin-protein ligase RNF114			1	0	0	0	MS/MS	unmatched
ALAPSPAAA	A	A	146	154	9	1	sp|Q12796|PNRC1_HUMAN	Q12796	PNRC1_HUMAN	PNRC1	Proline-rich nuclear receptor coactivator 1			1	1	35667.8	18915.8	MS/MS	MS/MS
ALAPTPSAV	V	V	80	88	9	1	sp|Q9UPR0|PLCL2_HUMAN	Q9UPR0	PLCL2_HUMAN	PLCL2	Inactive phospholipase C-like protein 2			1	0	17754	16757.4	MS/MS	MBR
ALAQRLLEV	K	T	457	465	9	2	sp|Q6ZMZ3|SYNE3_HUMAN	Q6ZMZ3	SYNE3_HUMAN	SYNE3	Nesprin-3			1	0	20859.3	11924.7	MS/MS	MBR
ALASVIMGL	S	S	344	352	9	1	sp|P30153|2AAA_HUMAN	P30153	2AAA_HUMAN	PPP2R1A	Serine/threonine-protein phosphatase 2A 65 kDa regulatory subunit A alpha isoform	PPP2R1B	sp|P30154|2AAB_HUMAN	0	1	58600.6	54621.7	MBR	MS/MS
ALATLIHQV	A	L	26	34	9	2	sp|Q9UBW8|CSN7A_HUMAN	Q9UBW8	CSN7A_HUMAN	COPS7A	COP9 signalosome complex subunit 7a			3	1	208748	122414	MS/MS	MS/MS
ALAVNISAA	A	R	19	27	9	1	sp|P40227|TCPZ_HUMAN	P40227	TCPZ_HUMAN	CCT6A	T-complex protein 1 subunit zeta			1	1	25592.2	24742.3	MS/MS	MS/MS
ALDKATVLL	A	S	294	302	9	1,2	sp|Q53EL6|PDCD4_HUMAN	Q53EL6	PDCD4_HUMAN	PDCD4	Programmed cell death protein 4			3	2	273795	208284	MS/MS	MS/MS
ALDPEISSGE	K	G	495	504	10	1	sp|Q08554|DSC1_HUMAN	Q08554	DSC1_HUMAN	DSC1	Desmocollin-1			0	1	0	13327.8	unmatched	MS/MS
ALDPEISSGEGLR	K	Y	495	507	13	2	sp|Q08554|DSC1_HUMAN	Q08554	DSC1_HUMAN	DSC1	Desmocollin-1			0	1	0	13112.7	unmatched	MS/MS
ALDPNIATL	A	G	36	44	9	1	sp|Q8WXA9|SREK1_HUMAN	Q8WXA9	SREK1_HUMAN	SREK1	Splicing regulatory glutamine/lysine-rich protein 1			1	0	43674.8	29827.8	MS/MS	MBR
ALDSQVPKV	M	T	112	120	9	2	sp|Q5JSP0|FGD3_HUMAN	Q5JSP0	FGD3_HUMAN	FGD3	FYVE, RhoGEF and PH domain-containing protein 3			2	2	59639	104765	MS/MS	MS/MS
ALDSTNVEA	S	A	155	163	9	1	sp|P62491|RB11A_HUMAN	P62491	RB11A_HUMAN	RAB11A	Ras-related protein Rab-11A			0	1	31894.2	47985.1	MBR	MS/MS
ALEEQLQQIR	S	A	413	422	10	2	sp|P13645|K1C10_HUMAN	P13645	K1C10_HUMAN	KRT10	Keratin, type I cytoskeletal 10			1	2	37716.9	481006	MS/MS	MS/MS
ALEEQLQQIRAE	S	T	413	424	12	2	sp|P13645|K1C10_HUMAN	P13645	K1C10_HUMAN	KRT10	Keratin, type I cytoskeletal 10			2	1	40913	112304	MS/MS	MS/MS
ALFEGKVQL	A	H	442	450	9	1,2	sp|Q8NEZ3|WDR19_HUMAN	Q8NEZ3	WDR19_HUMAN	WDR19	WD repeat-containing protein 19			2	2	28423.5	54001	MS/MS	MS/MS
ALFKAWAL	A	F	69	76	8	1	sp|Q15306|IRF4_HUMAN	Q15306	IRF4_HUMAN	IRF4	Interferon regulatory factor 4			1	0	43326.2	0	MS/MS	unmatched
ALFPGVALL	L	L	7	15	9	1	sp|P30101|PDIA3_HUMAN	P30101	PDIA3_HUMAN	PDIA3	Protein disulfide-isomerase A3			1	0	17770	0	MS/MS	unmatched
ALFQRPPLI	G	A	179	187	9	2	sp|O60832|DKC1_HUMAN	O60832	DKC1_HUMAN	DKC1	H/ACA ribonucleoprotein complex subunit DKC1			1	1	23848.9	20033.2	MS/MS	MS/MS
ALGNTGHEIG	H	R	105	114	10	2	sp|Q6E0U4|DMKN_HUMAN	Q6E0U4	DMKN_HUMAN	DMKN	Dermokine			0	1	4355.06	19893.7	MBR	MS/MS
ALGNTGHEIGR	H	Q	105	115	11	2	sp|Q6E0U4|DMKN_HUMAN	Q6E0U4	DMKN_HUMAN	DMKN	Dermokine			0	1	0	12400.2	unmatched	MS/MS
ALGQNPTNAE	R	V	38	47	10	1	sp|P60660|MYL6_HUMAN	P60660	MYL6_HUMAN	MYL6	Myosin light polypeptide 6	MYL4, MYL6B	sp|P12829|MYL4_HUMAN, sp|P14649|MYL6B_HUMAN	1	0	5333.18	0	MS/MS	unmatched
ALGSVVAV	F	T	39	46	8	1	sp|Q01780|EXOSX_HUMAN	Q01780	EXOSX_HUMAN	EXOSC10	Exosome complex component 10	MAN2B2	sp|Q9Y2E5|MA2B2_HUMAN	1	0	343335	246168	MS/MS	MBR
ALGTDAEGQKV	L	K	373	383	11	2	sp|O00186|STXB3_HUMAN	O00186	STXB3_HUMAN	STXBP3	Syntaxin-binding protein 3			1	0	8846.37	0	MS/MS	unmatched
ALGTVTNV	I	E	903	910	8	1	sp|Q8N3C0|ASCC3_HUMAN	Q8N3C0	ASCC3_HUMAN	ASCC3	Activating signal cointegrator 1 complex subunit 3			1	0	95108	83308.3	MS/MS	MBR
ALHDHLATI	D	Y	103	111	9	2	sp|Q02153|GCYB1_HUMAN	Q02153	GCYB1_HUMAN	GUCY1B1	Guanylate cyclase soluble subunit beta-1			1	1	74312.6	33260.8	MS/MS	MS/MS
ALIPETTTL	L	T	98	106	9	1	sp|Q9UBR5|CKLF_HUMAN	Q9UBR5	CKLF_HUMAN	CKLF	Chemokine-like factor			0	3	17332.6	23555.4	MBR	MS/MS
ALIQQATTV	A	K	159	167	9	1	sp|P32969|RL9_HUMAN	P32969	RL9_HUMAN	RPL9P9	Large ribosomal subunit protein uL6			1	1	28297.3	33476.2	MS/MS	MS/MS
ALKDLINEA	E	C	18	26	9	2	sp|P12004|PCNA_HUMAN	P12004	PCNA_HUMAN	PCNA	Proliferating cell nuclear antigen			1	0	0	0	MS/MS	unmatched
ALKPDLVNV	M	I	520	528	9	2	sp|P09884|DPOLA_HUMAN	P09884	DPOLA_HUMAN	POLA1	DNA polymerase alpha catalytic subunit			1	0	19167.2	17797.4	MS/MS	MBR
ALKQISSNK	M	C	2	10	9	2	sp|P10768|ESTD_HUMAN	P10768	ESTD_HUMAN	ESD	S-formylglutathione hydrolase			1	0	15606.4	8003.74	MS/MS	MBR
ALLAGSEYL	C	K	439	447	9	1	sp|O15371|EIF3D_HUMAN	O15371	EIF3D_HUMAN	EIF3D	Eukaryotic translation initiation factor 3 subunit D			1	1	16810.6	22343.9	MS/MS	MS/MS
ALLDKLYAL	A	G	78	86	9	2	sp|Q9NV31|IMP3_HUMAN	Q9NV31	IMP3_HUMAN	IMP3	U3 small nucleolar ribonucleoprotein protein IMP3			2	1	39807.1	9860.81	MS/MS	MS/MS
ALLDRIVSV	L	D	1498	1506	9	2	sp|Q92621|NU205_HUMAN	Q92621	NU205_HUMAN	NUP205	Nuclear pore complex protein Nup205			0	1	0	20315.4	unmatched	MS/MS
ALLDSAHLL	S	A	461	469	9	1	sp|O14617|AP3D1_HUMAN	O14617	AP3D1_HUMAN	AP3D1	AP-3 complex subunit delta-1			0	1	17394.8	20022.1	MBR	MS/MS
ALLDVTPKAV	H	D	789	798	10	2	sp|Q9UDY2|ZO2_HUMAN	Q9UDY2	ZO2_HUMAN	TJP2	Tight junction protein ZO-2			0	1	0	9044.67	unmatched	MS/MS
ALLEQVNAL	V	V	99	107	9	1	sp|O75935|DCTN3_HUMAN	O75935	DCTN3_HUMAN	DCTN3	Dynactin subunit 3			0	1	25783.4	35339	MBR	MS/MS
ALLETVNRL	D	Q	532	540	9	2	sp|Q8IWJ2|GCC2_HUMAN	Q8IWJ2	GCC2_HUMAN	GCC2	GRIP and coiled-coil domain-containing protein 2			0	1	41125.2	32100.4	MBR	MS/MS
ALLGAGCDPEL	E	R	129	139	11	2	sp|P25963|IKBA_HUMAN	P25963	IKBA_HUMAN	NFKBIA	NF-kappa-B inhibitor alpha			1	0	13900	0	MS/MS	unmatched
ALLGDLTKA	F	C	686	694	9	2	sp|O14787|TNPO2_HUMAN	O14787	TNPO2_HUMAN	TNPO2	Transportin-2	TNPO1	sp|Q92973|TNPO1_HUMAN	2	0	23136.7	16381.5	MS/MS	MBR
ALLGGLVNV	L	A	213	221	9	1	sp|Q8N4S7|PAQR4_HUMAN	Q8N4S7	PAQR4_HUMAN	PAQR4	Progestin and adipoQ receptor family member 4			1	0	76113.9	33547.1	MS/MS	MBR
ALLGQTFSL	L	A	481	489	9	1	sp|Q8IX01|SUGP2_HUMAN	Q8IX01	SUGP2_HUMAN	SUGP2	SURP and G-patch domain-containing protein 2			1	0	10747.6	15793.7	MS/MS	MBR
ALLKIEGVYA	T	R	26	35	10	2	sp|P18077|RL35A_HUMAN	P18077	RL35A_HUMAN	RPL35A	Large ribosomal subunit protein eL33			0	1	16779.5	28543.9	MBR	MS/MS
ALLNGEYLL	L	A	45	53	9	1	sp|Q9BV38|WDR18_HUMAN	Q9BV38	WDR18_HUMAN	WDR18	WD repeat-containing protein 18			1	0	13400.1	9346.96	MS/MS	MBR
ALLPASAGV	W	K	22	30	9	1	sp|Q9NX20|RM16_HUMAN	Q9NX20	RM16_HUMAN	MRPL16	Large ribosomal subunit protein uL16m			1	0	42929.1	73459.7	MS/MS	MBR
ALLPQNHKL	L	I	796	804	9	2	sp|Q92797|SYMPK_HUMAN	Q92797	SYMPK_HUMAN	SYMPK	Symplekin			1	1	56117.8	22906.8	MS/MS	MS/MS
ALLPSSPTL	E	G	609	617	9	1	sp|Q92994|TF3B_HUMAN	Q92994	TF3B_HUMAN	BRF1	Transcription factor IIIB 90 kDa subunit			1	2	73027.7	135932	MS/MS	MS/MS
ALLQQVHSA	S	S	900	908	9	2	sp|Q86XN7|PRSR1_HUMAN	Q86XN7	PRSR1_HUMAN	PROSER1	Proline and serine-rich protein 1			1	1	40550.9	21880.8	MS/MS	MS/MS
ALLRVTPFI	V	L	36	44	9	2	sp|Q8N4H5|TOM5_HUMAN	Q8N4H5	TOM5_HUMAN	TOMM5	Mitochondrial import receptor subunit TOM5 homolog			1	0	5488.65	0	MS/MS	unmatched
ALLSGLREA	G	G	814	822	9	2	sp|O60341|KDM1A_HUMAN	O60341	KDM1A_HUMAN	KDM1A	Lysine-specific histone demethylase 1A			2	0	26385.3	19515.3	MS/MS	MBR
ALMAGCIQEA	D	R	36	45	10	2	sp|P38936|CDN1A_HUMAN	P38936	CDN1A_HUMAN	CDKN1A	Cyclin-dependent kinase inhibitor 1			0	1	14971.7	18092.9	MBR	MS/MS
ALMAHAMEEV	Y	K	242	251	10	2	sp|Q07666|KHDR1_HUMAN	Q07666	KHDR1_HUMAN	KHDRBS1	KH domain-containing, RNA-binding, signal transduction-associated protein 1			1	1	12258.2	18523.6	MS/MS	MS/MS
ALMDEVVKA	K	T	354	362	9	2	sp|P00558|PGK1_HUMAN	P00558	PGK1_HUMAN	PGK1	Phosphoglycerate kinase 1			2	4	48429.4	58280.1	MS/MS	MS/MS
ALMDQVHHM	C	Q	349	357	9	2	sp|Q96BU1|S1PBP_HUMAN	Q96BU1	S1PBP_HUMAN	S100PBP	S100P-binding protein			3	3	70228.9	47817.3	MS/MS	MS/MS
ALMPVLNQV	V	A	214	222	9	1	sp|Q5RKV6|EXOS6_HUMAN	Q5RKV6	EXOS6_HUMAN	EXOSC6	Exosome complex component MTR3			3	6	94612.5	121850	MS/MS	MS/MS
ALNDCIYSV	A	G	482	490	9	2	sp|Q9Y573|IPP_HUMAN	Q9Y573	IPP_HUMAN	IPP	Actin-binding protein IPP			0	2	0	19934	unmatched	MS/MS
ALNEKLVNL	I	-	349	357	9	2	sp|O00303|EIF3F_HUMAN	O00303	EIF3F_HUMAN	EIF3F	Eukaryotic translation initiation factor 3 subunit F			1	0	112158	0	MS/MS	unmatched
ALNELLQHV	Q	K	777	785	9	1,2	sp|Q9Y490|TLN1_HUMAN	Q9Y490	TLN1_HUMAN	TLN1	Talin-1			2	1	40926.3	54229	MS/MS	MS/MS
ALNENINQV	C	V	509	517	9	2	sp|Q9BZ23|PANK2_HUMAN	Q9BZ23	PANK2_HUMAN	PANK2	Pantothenate kinase 2, mitochondrial			0	1	21362.6	25706.3	MBR	MS/MS
ALNEQIARL	R	E	274	282	9	2	sp|O14777|NDC80_HUMAN	O14777	NDC80_HUMAN	NDC80	Kinetochore protein NDC80 homolog			1	1	67440.7	69303.5	MS/MS	MS/MS
ALNGKLYIV	C	G	460	468	9	2	sp|Q9Y6Y0|NS1BP_HUMAN	Q9Y6Y0	NS1BP_HUMAN	IVNS1ABP	Influenza virus NS1A-binding protein			1	0	0	0	MS/MS	unmatched
ALNQETTYV	D	S	212	220	9	1	sp|Q9HCN4|GPN1_HUMAN	Q9HCN4	GPN1_HUMAN	GPN1	GPN-loop GTPase 1			0	1	9664.71	10622.6	MBR	MS/MS
ALPDEDDDL	T	-	208	216	9	1	sp|P62826|RAN_HUMAN	P62826	RAN_HUMAN	RAN	GTP-binding nuclear protein Ran			4	0	60727.1	0	MS/MS	unmatched
ALPDQGIAKA	G	A	279	288	10	2	sp|P78318|IGBP1_HUMAN	P78318	IGBP1_HUMAN	IGBP1	Immunoglobulin-binding protein 1			1	1	25558	26772.8	MS/MS	MS/MS
ALPHAILRL	Y	D	170	178	9	2	sp|P63261|ACTG_HUMAN	P63261	ACTG_HUMAN	ACTG1	Actin, cytoplasmic 2	ACTB, ACTBL2	sp|P60709|ACTB_HUMAN, sp|Q562R1|ACTBL_HUMAN	2	0	37892.4	0	MS/MS	unmatched
ALPPVLTTV	N	N	131	139	9	1	sp|Q6PKG0|LARP1_HUMAN	Q6PKG0	LARP1_HUMAN	LARP1	La-related protein 1			2	2	104846	123274	MS/MS	MS/MS
ALQEASEAYL	G	V	92	101	10	1	sp|P84243|H33_HUMAN	P84243	H33_HUMAN	H3-3B	Histone H3.3	H3-5, H3C13, H3Y1, H3Y2	sp|P0DPK2|H3Y1_HUMAN, sp|P0DPK5|H3Y2_HUMAN, sp|Q6NXT2|H3C_HUMAN, sp|Q71DI3|H32_HUMAN	1	1	5316.99	6753.81	MS/MS	MS/MS
ALQEKLWNV	K	A	673	681	9	2	sp|Q96HW7|INT4_HUMAN	Q96HW7	INT4_HUMAN	INTS4	Integrator complex subunit 4			2	0	20003.9	14222.6	MS/MS	MBR
ALQEMVHQV	T	T	806	814	9	2	sp|Q14511|CASL_HUMAN	Q14511	CASL_HUMAN	NEDD9	Enhancer of filamentation 1			3	0	45125.7	43806.4	MS/MS	MBR
ALQNIIPASTGAAKA	G	V	202	216	15	2	sp|P04406|G3P_HUMAN	P04406	G3P_HUMAN	GAPDH	Glyceraldehyde-3-phosphate dehydrogenase			1	0	14797.8	8978.54	MS/MS	MBR
ALQNIIPASTGAAKAVG	G	K	202	218	17	2	sp|P04406|G3P_HUMAN	P04406	G3P_HUMAN	GAPDH	Glyceraldehyde-3-phosphate dehydrogenase			2	1	45728.1	30525.4	MS/MS	MS/MS
ALRDVSEEL	G	S	67	75	9	2	sp|P40222|TXLNA_HUMAN	P40222	TXLNA_HUMAN	TXLNA	Alpha-taxilin			3	1	94833.5	105269	MS/MS	MS/MS
ALRYPMAVGLNKG	M	H	2	14	13	3	sp|Q9Y3U8|RL36_HUMAN	Q9Y3U8	RL36_HUMAN	RPL36	Large ribosomal subunit protein eL36			1	0	27969.8	0	MS/MS	unmatched
ALSALTARL	E	S	144	152	9	2	sp|P04844|RPN2_HUMAN	P04844	RPN2_HUMAN	RPN2	Dolichyl-diphosphooligosaccharide--protein glycosyltransferase subunit 2			1	0	5512.6	0	MS/MS	unmatched
ALSDADVQKQIK	M	H	2	13	12	2	sp|P36543|VATE1_HUMAN	P36543	VATE1_HUMAN	ATP6V1E1	V-type proton ATPase subunit E 1			1	0	26540.6	6266.49	MS/MS	MBR
ALSDHHIYL	K	E	216	224	9	2	sp|P04075|ALDOA_HUMAN	P04075	ALDOA_HUMAN	ALDOA	Fructose-bisphosphate aldolase A		sp|P00883|ALDOA_RABIT	2	2	261456	196203	MS/MS	MS/MS
ALSDHHVYL	K	E	216	224	9	2	sp|P09972|ALDOC_HUMAN	P09972	ALDOC_HUMAN	ALDOC	Fructose-bisphosphate aldolase C			1	0	29472.7	20000.8	MS/MS	MBR
ALSDSIHTV	S	A	284	292	9	1,2	sp|Q9UKN5|PRDM4_HUMAN	Q9UKN5	PRDM4_HUMAN	PRDM4	PR domain zinc finger protein 4			1	2	74970.9	78982	MS/MS	MS/MS
ALSEKIVSV	I	L	85	93	9	2	sp|Q567U6|CCD93_HUMAN	Q567U6	CCD93_HUMAN	CCDC93	Coiled-coil domain-containing protein 93			1	0	19848.4	17266.7	MS/MS	MBR
ALSEKLARL	V	K	219	227	9	2	sp|Q96CS2|HAUS1_HUMAN	Q96CS2	HAUS1_HUMAN	HAUS1	HAUS augmin-like complex subunit 1			1	0	21296.5	20034.8	MS/MS	MBR
ALSEVTAAL	Q	R	415	423	9	1	sp|Q13586|STIM1_HUMAN	Q13586	STIM1_HUMAN	STIM1	Stromal interaction molecule 1			1	0	24261	34250	MS/MS	MBR
ALSGHLETV	S	I	90	98	9	2	sp|P07355|ANXA2_HUMAN	P07355	ANXA2_HUMAN	ANXA2	Annexin A2	ANXA2P2	sp|A6NMY6|AXA2L_HUMAN	1	0	19983.5	16589.5	MS/MS	MBR
ALSGHVSTV	A	K	365	373	9	2	sp|Q9Y283|INVS_HUMAN	Q9Y283	INVS_HUMAN	INVS	Inversin			1	0	17711.8	10046.2	MS/MS	MBR
ALSGTLSGV	A	E	652	660	9	1	sp|P33992|MCM5_HUMAN	P33992	MCM5_HUMAN	MCM5	DNA replication licensing factor MCM5			1	2	46209.8	49425.3	MS/MS	MS/MS
ALSKEGIVAL	D	R	304	313	10	2	sp|P40227|TCPZ_HUMAN	P40227	TCPZ_HUMAN	CCT6A	T-complex protein 1 subunit zeta			1	1	72350.7	115918	MS/MS	MS/MS
ALSLVSCKL	Y	G	813	821	9	2	sp|Q16531|DDB1_HUMAN	Q16531	DDB1_HUMAN	DDB1	DNA damage-binding protein 1			1	2	34090.7	28649.3	MS/MS	MS/MS
ALSNLEVKL	V	E	326	334	9	1,2	sp|Q86UX7|URP2_HUMAN	Q86UX7	URP2_HUMAN	FERMT3	Fermitin family homolog 3			2	1	142551	153899	MS/MS	MS/MS
ALSPHNILL	R	D	116	124	9	2	sp|Q8TEA7|TBCK_HUMAN	Q8TEA7	TBCK_HUMAN	TBCK	TBC domain-containing protein kinase-like protein			0	1	11349	36315.2	MBR	MS/MS
ALSQINTKL	C	L	41	49	9	2	sp|O95825|QORL1_HUMAN	O95825	QORL1_HUMAN	CRYZL1	Quinone oxidoreductase-like protein 1			1	0	12810.9	15305.9	MS/MS	MBR
ALSSSQAEV	A	A	261	269	9	1	sp|Q9BW19|KIFC1_HUMAN	Q9BW19	KIFC1_HUMAN	KIFC1	Kinesin-like protein KIFC1			1	1	15419	0	MS/MS	MS/MS
ALTAVSSQL	D	E	2844	2852	9	1	sp|Q7Z6Z7|HUWE1_HUMAN	Q7Z6Z7	HUWE1_HUMAN	HUWE1	E3 ubiquitin-protein ligase HUWE1			1	0	13034.2	10447.7	MS/MS	MBR
ALTPVVVTL	M	W	170	178	9	1	sp|P11802|CDK4_HUMAN	P11802	CDK4_HUMAN	CDK4	Cyclin-dependent kinase 4			1	0	133073	0	MS/MS	unmatched
ALTSVVVTL	M	W	175	183	9	1	sp|Q00534|CDK6_HUMAN	Q00534	CDK6_HUMAN	CDK6	Cyclin-dependent kinase 6			1	0	140488	50622.7	MS/MS	MBR
ALVDHVAEL	E	T	306	314	9	1,2	sp|B0I1T2|MYO1G_HUMAN	B0I1T2	MYO1G_HUMAN	MYO1G	Unconventional myosin-Ig			3	3	188915	237281	MS/MS	MS/MS
ALVDQRELYL	K	G	49	58	10	2	sp|Q9UL33|TPC2L_HUMAN	Q9UL33	TPC2L_HUMAN	TRAPPC2L	Trafficking protein particle complex subunit 2-like protein			1	0	10830.5	13946	MS/MS	MBR
ALVVQVAEA	V	A	34	42	9	1	sp|P07686|HEXB_HUMAN	P07686	HEXB_HUMAN	HEXB	Beta-hexosaminidase subunit beta			2	0	261622	241344	MS/MS	MBR
ALYDATYET	Y	K	83	91	9	1	sp|P23528|COF1_HUMAN	P23528	COF1_HUMAN	CFL1	Cofilin-1	CFL2	sp|Q9Y281|COF2_HUMAN	0	1	0	7854.38	unmatched	MS/MS
ALYDNVEKL	H	F	214	222	9	2	sp|P08243|ASNS_HUMAN	P08243	ASNS_HUMAN	ASNS	Asparagine synthetase [glutamine-hydrolyzing]			1	2	51711.1	51392.4	MS/MS	MS/MS
ALYHLAIKL	N	T	579	587	9	2	sp|Q9UKA4|AKA11_HUMAN	Q9UKA4	AKA11_HUMAN	AKAP11	A-kinase anchor protein 11			1	0	13723.3	8049.88	MS/MS	MBR
ALYPGQLVQL	H	M	731	740	10	1	sp|Q9BRR9|RHG09_HUMAN	Q9BRR9	RHG09_HUMAN	ARHGAP9	Rho GTPase-activating protein 9			1	0	8270.57	6894.13	MS/MS	MBR
ALYPNVVQV	A	K	1220	1228	9	1	sp|Q6P158|DHX57_HUMAN	Q6P158	DHX57_HUMAN	DHX57	Putative ATP-dependent RNA helicase DHX57			2	2	111377	142163	MS/MS	MS/MS
ALYSAEHGL	G	L	1528	1536	9	1,2	sp|Q07864|DPOE1_HUMAN	Q07864	DPOE1_HUMAN	POLE	DNA polymerase epsilon catalytic subunit A			3	0	28642.4	29880.5	MS/MS	MBR
ALYVAVVNV	L	H	214	222	9	1	sp|Q9BVK8|TM147_HUMAN	Q9BVK8	TM147_HUMAN	TMEM147	BOS complex subunit TMEM147			1	0	56097	49879.1	MS/MS	MBR
AMAARPHSI	A	D	78	86	9	2	sp|P22626|ROA2_HUMAN	P22626	ROA2_HUMAN	HNRNPA2B1	Heterogeneous nuclear ribonucleoproteins A2/B1			1	0	9606.3	0	MS/MS	unmatched
AMAASPHAV	A	D	64	72	9	2	sp|Q13151|ROA0_HUMAN	Q13151	ROA0_HUMAN	HNRNPA0	Heterogeneous nuclear ribonucleoprotein A0			2	0	39729.6	11064.2	MS/MS	MBR
AMAPGTVTV	V	V	1153	1161	9	1	sp|Q9P243|ZFAT_HUMAN	Q9P243	ZFAT_HUMAN	ZFAT	Zinc finger protein ZFAT			8	3	224344	118962	MS/MS	MS/MS
AMFDHIPVGV	Q	G	146	155	10	2	sp|Q9Y3I0|RTCB_HUMAN	Q9Y3I0	RTCB_HUMAN	RTCB	RNA-splicing ligase RtcB homolog			1	1	24588.6	31321.4	MS/MS	MS/MS
AMFGKLMTI	S	A	534	542	9	2	sp|Q29RF7|PDS5A_HUMAN	Q29RF7	PDS5A_HUMAN	PDS5A	Sister chromatid cohesion protein PDS5 homolog A			2	0	54102.7	92758.3	MS/MS	MBR
AMGIMNSFVNDIFER	K	I	59	73	15	2	sp|P23527|H2B1O_HUMAN	P23527	H2B1O_HUMAN	H2BC17	Histone H2B type 1-O	H2BC10, H2BC11, H2BC12, H2BC12L, H2BC13, H2BC14, H2BC15, H2BC18, H2BC21, H2BC26, H2BC3, H2BC5, H2BC9	sp|O60814|H2B1K_HUMAN, sp|P06899|H2B1J_HUMAN, sp|P33778|H2B1B_HUMAN, sp|P57053|H2BFS_HUMAN, sp|P58876|H2B1D_HUMAN, sp|P62807|H2B1C_HUMAN, sp|Q16778|H2B2E_HUMAN, sp|Q5QNW6|H2B2F_HUMAN, sp|Q8N257|H2B3B_HUMAN, sp|Q93079|H2B1H_HUMAN, sp|Q99877|H2B1N_HUMAN, sp|Q99879|H2B1M_HUMAN, sp|Q99880|H2B1L_HUMAN	0	4	12810.5	147511	MBR	MS/MS
AMIELVERL	A	K	233	241	9	2	sp|Q96DX7|TRI44_HUMAN	Q96DX7	TRI44_HUMAN	TRIM44	Tripartite motif-containing protein 44			1	0	107050	0	MS/MS	unmatched
AMLPSITNV	G	I	2516	2524	9	1	sp|Q9Y4A5|TRRAP_HUMAN	Q9Y4A5	TRRAP_HUMAN	TRRAP	Transformation/transcription domain-associated protein			0	1	5792.42	7623.79	MBR	MS/MS
AMLTVLHEI	I	R	509	517	9	2	sp|Q8N3C0|ASCC3_HUMAN	Q8N3C0	ASCC3_HUMAN	ASCC3	Activating signal cointegrator 1 complex subunit 3			2	1	29920.6	31854.4	MS/MS	MS/MS
AMPDSPAEV	S	K	61	69	9	1	sp|O75081|MTG16_HUMAN	O75081	MTG16_HUMAN	CBFA2T3	Protein CBFA2T3			5	4	44108.3	47432.3	MS/MS	MS/MS
AMPQTVYGV	A	Q	368	376	9	1	sp|Q8WU79|SMAP2_HUMAN	Q8WU79	SMAP2_HUMAN	SMAP2	Stromal membrane-associated protein 2			1	0	9538.2	9125.98	MS/MS	MBR
AMSPTAAAV	A	A	377	385	9	1	sp|P12270|TPR_HUMAN	P12270	TPR_HUMAN	TPR	Nucleoprotein TPR			1	0	26926.3	47373.2	MS/MS	MBR
AMWEHPITA	T	Q	142	150	9	2	sp|Q96CD2|COAC_HUMAN	Q96CD2	COAC_HUMAN	PPCDC	Phosphopantothenoylcysteine decarboxylase			3	2	91453.3	193926	MS/MS	MS/MS
ANELLINVK	K	Y	31	39	9	1,2	sp|P00330|ADH1_YEAST	P00330	ADH1_YEAST	ADH1	Alcohol dehydrogenase 1			2	1	96567.8	117691	MS/MS	MS/MS
APAAAAGLL	S	R	36	44	9	1	sp|Q13233|M3K1_HUMAN	Q13233	M3K1_HUMAN	MAP3K1	Mitogen-activated protein kinase kinase kinase 1			2	1	42700.2	33770.9	MS/MS	MS/MS
APAAAPSSL	M	A	2	10	9	1	sp|P0DMW3|SIML1_HUMAN	P0DMW3	SIML1_HUMAN	SMIM10L1	Small integral membrane protein 10-like protein 1			1	1	26092.7	16568.5	MS/MS	MS/MS
APAAATVAV	Y	A	81	89	9	1	sp|Q96KR1|ZFR_HUMAN	Q96KR1	ZFR_HUMAN	ZFR	Zinc finger RNA-binding protein			2	0	32933.3	16257.7	MS/MS	MBR
APAAPGLSL	A	G	333	341	9	1	sp|Q9UNY4|TTF2_HUMAN	Q9UNY4	TTF2_HUMAN	TTF2	Transcription termination factor 2			3	1	121661	121393	MS/MS	MS/MS
APAAPSATAL	A	P	428	437	10	1	sp|Q8N5H7|SH2D3_HUMAN	Q8N5H7	SH2D3_HUMAN	SH2D3C	SH2 domain-containing protein 3C			3	0	56460.3	64758.6	MS/MS	MBR
APAGGTLLL	L	L	97	105	9	1	sp|Q8N2U0|TM256_HUMAN	Q8N2U0	TM256_HUMAN	TMEM256	Transmembrane protein 256			1	1	23743.4	52132.9	MS/MS	MS/MS
APAGRKVGL	D	I	229	237	9	2	sp|P62917|RL8_HUMAN	P62917	RL8_HUMAN	RPL8	Large ribosomal subunit protein uL2			2	3	449753	364287	MS/MS	MS/MS
APAGTRSQV	E	K	283	291	9	2	sp|Q13428|TCOF_HUMAN	Q13428	TCOF_HUMAN	TCOF1	Treacle protein			1	0	19991.5	0	MS/MS	unmatched
APAKAQSAL	Q	T	626	634	9	2	sp|Q5VWN6|TASO2_HUMAN	Q5VWN6	TASO2_HUMAN	TASOR2	Protein TASOR 2			1	0	16652.8	6678.38	MS/MS	MBR
APALLGLAL	G	V	81	89	9	1	sp|Q96RJ3|TR13C_HUMAN	Q96RJ3	TR13C_HUMAN	TNFRSF13C	Tumor necrosis factor receptor superfamily member 13C			1	0	28503.6	13099.4	MS/MS	MBR
APALPGPQF	P	V	197	205	9	1	sp|Q16633|OBF1_HUMAN	Q16633	OBF1_HUMAN	POU2AF1	POU domain class 2-associating factor 1			2	3	29192.2	21297.4	MS/MS	MS/MS
APAPAAQRL	M	S	246	254	9	2	sp|Q99504|EYA3_HUMAN	Q99504	EYA3_HUMAN	EYA3	Eyes absent homolog 3			1	2	114338	88741.1	MS/MS	MS/MS
APAPASISL	A	F	8	16	9	1	sp|Q9H8Y5|ANKZ1_HUMAN	Q9H8Y5	ANKZ1_HUMAN	ANKZF1	tRNA endonuclease ANKZF1			0	1	0	0	unmatched	MS/MS
APAPESITL	T	H	84	92	9	1	sp|Q9HCK8|CHD8_HUMAN	Q9HCK8	CHD8_HUMAN	CHD8	Chromodomain-helicase-DNA-binding protein 8			2	1	36293.4	40145.5	MS/MS	MS/MS
APAPIHNQF	P	P	211	219	9	2	sp|Q15011|HERP1_HUMAN	Q15011	HERP1_HUMAN	HERPUD1	Homocysteine-responsive endoplasmic reticulum-resident ubiquitin-like domain member 1 protein			1	1	185385	101707	MS/MS	MS/MS
APAPKAYVL	G	G	116	124	9	1	sp|A6NDG6|PGP_HUMAN	A6NDG6	PGP_HUMAN	PGP	Glycerol-3-phosphate phosphatase			0	1	17320.4	13100.9	MBR	MS/MS
APAPPKAEA	E	K	9	17	9	1,2	sp|P62750|RL23A_HUMAN	P62750	RL23A_HUMAN	RPL23A	Large ribosomal subunit protein uL23			1	1	147433	40875.3	MS/MS	MS/MS
APAPPPEEV	L	L	507	515	9	1	sp|Q8IVF7|FMNL3_HUMAN	Q8IVF7	FMNL3_HUMAN	FMNL3	Formin-like protein 3			1	0	18114.7	14756.8	MS/MS	MBR
APAPPPEEVL	L	P	507	516	10	1	sp|Q8IVF7|FMNL3_HUMAN	Q8IVF7	FMNL3_HUMAN	FMNL3	Formin-like protein 3			5	0	9749.05	0	MS/MS	unmatched
APAPRPSLL	K	G	41	49	9	2	sp|Q92620|PRP16_HUMAN	Q92620	PRP16_HUMAN	DHX38	Pre-mRNA-splicing factor ATP-dependent RNA helicase PRP16			2	2	227375	266140	MS/MS	MS/MS
APAPSKGQTL	L	D	177	186	10	2	sp|Q6ZRI6|CO039_HUMAN	Q6ZRI6	CO039_HUMAN	C15orf39	Uncharacterized protein C15orf39			1	1	68093.4	33391.6	MS/MS	MS/MS
APAPSTVHF	M	K	111	119	9	2	sp|Q13118|KLF10_HUMAN	Q13118	KLF10_HUMAN	KLF10	Krueppel-like factor 10			2	1	48477.4	48812.2	MS/MS	MS/MS
APAPTAVVL	A	P	44	52	9	1	sp|Q16633|OBF1_HUMAN	Q16633	OBF1_HUMAN	POU2AF1	POU domain class 2-associating factor 1			5	2	2.6144e+06	2.1737e+06	MS/MS	MS/MS
APAPVQPPM	I	I	1626	1634	9	1	sp|O14497|ARI1A_HUMAN	O14497	ARI1A_HUMAN	ARID1A	AT-rich interactive domain-containing protein 1A			1	0	0	0	MS/MS	unmatched
APAPVSEAV	A	C	399	407	9	1	sp|P20810|ICAL_HUMAN	P20810	ICAL_HUMAN	CAST	Calpastatin			1	0	21372.7	13418.1	MS/MS	MBR
APAQARPTVF	K	R	73	82	10	2	sp|Q9Y478|AAKB1_HUMAN	Q9Y478	AAKB1_HUMAN	PRKAB1	5'-AMP-activated protein kinase subunit beta-1			0	1	37504.5	33327	MBR	MS/MS
APAQRAQSL	G	E	349	357	9	2	sp|Q63ZY3|KANK2_HUMAN	Q63ZY3	KANK2_HUMAN	KANK2	KN motif and ankyrin repeat domain-containing protein 2			1	1	50266.8	20147.6	MS/MS	MS/MS
APARAILSL	L	D	174	182	9	2	sp|Q9UGH3|S23A2_HUMAN	Q9UGH3	S23A2_HUMAN	SLC23A2	Solute carrier family 23 member 2			1	1	31857.9	52065.1	MS/MS	MS/MS
APARASVIL	K	A	303	311	9	2	sp|Q9NUQ8|ABCF3_HUMAN	Q9NUQ8	ABCF3_HUMAN	ABCF3	ATP-binding cassette sub-family F member 3			0	1	0	25032.5	unmatched	MS/MS
APARGLLLF	R	G	373	381	9	2	sp|Q9UBP0|SPAST_HUMAN	Q9UBP0	SPAST_HUMAN	SPAST	Spastin			1	0	11992	0	MS/MS	unmatched
APARPVNCL	E	E	26	34	9	2	sp|O14562|UBFD1_HUMAN	O14562	UBFD1_HUMAN	UBFD1	Ubiquitin domain-containing protein UBFD1			1	0	19574.7	13232.1	MS/MS	MBR
APASGKAKL	A	T	14	22	9	2	sp|P53007|TXTP_HUMAN	P53007	TXTP_HUMAN	SLC25A1	Tricarboxylate transport protein, mitochondrial			1	0	22268.1	0	MS/MS	unmatched
APASPFRQL	A	L	23	31	9	2	sp|Q07021|C1QBP_HUMAN	Q07021	C1QBP_HUMAN	C1QBP	Complement component 1 Q subcomponent-binding protein, mitochondrial			1	2	113841	143651	MS/MS	MS/MS
APASRLLAL	M	W	2	10	9	2	sp|Q96S16|JMJD8_HUMAN	Q96S16	JMJD8_HUMAN	JMJD8	JmjC domain-containing protein 8			0	1	33574.5	40202	MBR	MS/MS
APASVHSEI	D	T	609	617	9	2	sp|Q8N302|AGGF1_HUMAN	Q8N302	AGGF1_HUMAN	AGGF1	Angiogenic factor with G patch and FHA domains 1			1	0	19929.5	10529.6	MS/MS	MBR
APATVGLAF	Q	R	71	79	9	1	sp|Q15370|ELOB_HUMAN	Q15370	ELOB_HUMAN	ELOB	Elongin-B			1	2	67503.4	127901	MS/MS	MS/MS
APAVPTVSL	V	V	646	654	9	1	sp|Q9UPN6|SCAF8_HUMAN	Q9UPN6	SCAF8_HUMAN	SCAF8	SR-related and CTD-associated factor 8			1	0	0	0	MS/MS	unmatched
APDGSQRAVL	G	V	16	25	10	2	sp|Q9GZS1|RPA49_HUMAN	Q9GZS1	RPA49_HUMAN	POLR1E	DNA-directed RNA polymerase I subunit RPA49			1	1	61653.9	55318.9	MS/MS	MS/MS
APDSQRLKL	T	L	150	158	9	2	sp|Q9UQE7|SMC3_HUMAN	Q9UQE7	SMC3_HUMAN	SMC3	Structural maintenance of chromosomes protein 3			2	1	145336	138472	MS/MS	MS/MS
APDSQRLKLL	T	R	150	159	10	2	sp|Q9UQE7|SMC3_HUMAN	Q9UQE7	SMC3_HUMAN	SMC3	Structural maintenance of chromosomes protein 3			1	1	55969.4	41565.3	MS/MS	MS/MS
APDVARALL	R	R	1216	1224	9	2	sp|O00468|AGRIN_HUMAN	O00468	AGRIN_HUMAN	AGRN	Agrin			0	1	0	12280.4	unmatched	MS/MS
APEEHPVL	V	L	97	104	8	2	sp|P63261|ACTG_HUMAN	P63261	ACTG_HUMAN	ACTG1	Actin, cytoplasmic 2	ACTB, POTEF	sp|A5A3E0|POTEF_HUMAN, sp|P60709|ACTB_HUMAN	3	1	147652	124450	MS/MS	MS/MS
APEEHPVLL	V	T	97	105	9	2	sp|P63261|ACTG_HUMAN	P63261	ACTG_HUMAN	ACTG1	Actin, cytoplasmic 2	ACTB, POTEF	sp|A5A3E0|POTEF_HUMAN, sp|P60709|ACTB_HUMAN	3	1	105180	101472	MS/MS	MS/MS
APELLRALL	G	Q	574	582	9	2	sp|Q00653|NFKB2_HUMAN	Q00653	NFKB2_HUMAN	NFKB2	Nuclear factor NF-kappa-B p100 subunit			1	1	30230.1	7394.18	MS/MS	MS/MS
APESAPLKSKMIY	W	A	105	117	13	2,3	sp|P23528|COF1_HUMAN	P23528	COF1_HUMAN	CFL1	Cofilin-1	CFL2	sp|Q9Y281|COF2_HUMAN	4	0	224509	50531.8	MS/MS	MBR
APFLRNVEL	L	T	2076	2084	9	2	sp|A5YKK6|CNOT1_HUMAN	A5YKK6	CNOT1_HUMAN	CNOT1	CCR4-NOT transcription complex subunit 1			1	1	56923.7	92964.7	MS/MS	MS/MS
APFTAGTSL	L	A	209	217	9	1	sp|O95236|APOL3_HUMAN	O95236	APOL3_HUMAN	APOL3	Apolipoprotein L3			1	1	40052.2	42592	MS/MS	MS/MS
APGAFIASL	E	N	146	154	9	1	sp|Q8IYT2|CMTR2_HUMAN	Q8IYT2	CMTR2_HUMAN	CMTR2	Cap-specific mRNA (nucleoside-2'-O-)-methyltransferase 2			1	0	26189.1	22982.2	MS/MS	MBR
APGEFRAIM	A	E	469	477	9	2	sp|P55265|DSRAD_HUMAN	P55265	DSRAD_HUMAN	ADAR	Double-stranded RNA-specific adenosine deaminase			1	0	22640.7	24646.9	MS/MS	MBR
APGEVGSVL	G	F	952	960	9	1	sp|O43149|ZZEF1_HUMAN	O43149	ZZEF1_HUMAN	ZZEF1	Zinc finger ZZ-type and EF-hand domain-containing protein 1			1	0	9575.74	10128.9	MS/MS	MBR
APGGGRLLL	G	S	30	38	9	2	sp|Q68E01|INT3_HUMAN	Q68E01	INT3_HUMAN	INTS3	Integrator complex subunit 3			2	1	22569.7	68025.1	MS/MS	MS/MS
APGIRDHESL	E	-	231	240	10	2	sp|P51858|HDGF_HUMAN	P51858	HDGF_HUMAN	HDGF	Hepatoma-derived growth factor			1	2	13846.3	19565.1	MS/MS	MS/MS
APGKRILVL	P	N	338	346	9	2	sp|O60870|KIN17_HUMAN	O60870	KIN17_HUMAN	KIN	DNA/RNA-binding protein KIN17			1	1	38129.5	40384.4	MS/MS	MS/MS
APGPGRKEL	A	K	12	20	9	2	sp|Q9HBH0|RHOF_HUMAN	Q9HBH0	RHOF_HUMAN	RHOF	Rho-related GTP-binding protein RhoF			1	1	377879	154014	MS/MS	MS/MS
APGPPGRSML	C	A	298	307	10	2	sp|Q8IY67|RAVR1_HUMAN	Q8IY67	RAVR1_HUMAN	RAVER1	Ribonucleoprotein PTB-binding 1			2	0	197991	200305	MS/MS	MBR
APGPSGQSV	S	A	17	25	9	1	sp|Q13432|U119A_HUMAN	Q13432	U119A_HUMAN	UNC119	Protein unc-119 homolog A			0	2	45564.3	13490.6	MBR	MS/MS
APGQRVGML	S	A	1104	1112	9	2	sp|P36956|SRBP1_HUMAN	P36956	SRBP1_HUMAN	SREBF1	Sterol regulatory element-binding protein 1			2	3	100139	88529	MS/MS	MS/MS
APGVRAVEL	L	E	72	80	9	2	sp|Q9Y508|RN114_HUMAN	Q9Y508	RN114_HUMAN	RNF114	E3 ubiquitin-protein ligase RNF114			1	1	123775	132357	MS/MS	MS/MS
APGYLPTSL	S	A	210	218	9	1	sp|Q9BQA1|MEP50_HUMAN	Q9BQA1	MEP50_HUMAN	WDR77	Methylosome protein WDR77			1	0	30513.2	42412.4	MS/MS	MBR
APHARNGLSL	I	K	419	428	10	2	sp|Q13422|IKZF1_HUMAN	Q13422	IKZF1_HUMAN	IKZF1	DNA-binding protein Ikaros			1	1	42357.1	53884.7	MS/MS	MS/MS
APHLSKVSM	Q	A	583	591	9	2	sp|Q8N392|RHG18_HUMAN	Q8N392	RHG18_HUMAN	ARHGAP18	Rho GTPase-activating protein 18			1	1	18401.4	22076.4	MS/MS	MS/MS
APHLVGPHL	R	G	34	42	9	2	sp|Q6P2I3|FAH2B_HUMAN	Q6P2I3	FAH2B_HUMAN	FAHD2B	Oxaloacetate tautomerase FAHD2B, mitochondrial	FAHD2A	sp|Q96GK7|FAH2A_HUMAN	1	1	119908	125325	MS/MS	MS/MS
APHRVALTL	L	R	434	442	9	2	sp|Q6UXG8|BTNL9_HUMAN	Q6UXG8	BTNL9_HUMAN	BTNL9	Butyrophilin-like protein 9			1	0	14079.5	0	MS/MS	unmatched
APHSRETEL	D	K	438	446	9	2	sp|O94964|MTCL2_HUMAN	O94964	MTCL2_HUMAN	MTCL2	Microtubule cross-linking factor 2			1	0	22302.9	12263.8	MS/MS	MBR
APIAKVGVL	D	A	496	504	9	2	sp|Q9UHB6|LIMA1_HUMAN	Q9UHB6	LIMA1_HUMAN	LIMA1	LIM domain and actin-binding protein 1			2	2	213290	169506	MS/MS	MS/MS
APIIRVGGAL	R	K	240	249	10	2	sp|O60566|BUB1B_HUMAN	O60566	BUB1B_HUMAN	BUB1B	Mitotic checkpoint serine/threonine-protein kinase BUB1 beta			2	1	28968.2	42381.3	MS/MS	MS/MS
APIKVGDAIPAVEVF	M	E	54	68	15	2	sp|P30044|PRDX5_HUMAN	P30044	PRDX5_HUMAN	PRDX5	Peroxiredoxin-5, mitochondrial			1	0	15981.5	0	MS/MS	unmatched
APIQGSRNL	N	L	804	812	9	2	sp|Q16665|HIF1A_HUMAN	Q16665	HIF1A_HUMAN	HIF1A	Hypoxia-inducible factor 1-alpha			1	1	40263.2	35984.2	MS/MS	MS/MS
APKANGTSAL	Q	T	543	552	10	2	sp|Q14978|NOLC1_HUMAN	Q14978	NOLC1_HUMAN	NOLC1	Nucleolar and coiled-body phosphoprotein 1			1	0	22669.1	11034	MS/MS	MBR
APKPGGLSL	K	R	87	95	9	2	sp|Q8NCH0|CHSTE_HUMAN	Q8NCH0	CHSTE_HUMAN	CHST14	Carbohydrate sulfotransferase 14			1	1	70049.1	70767	MS/MS	MS/MS
APKPKWTQL	N	S	45	53	9	2	sp|Q3KRA9|ALKB6_HUMAN	Q3KRA9	ALKB6_HUMAN	ALKBH6	Alpha-ketoglutarate-dependent dioxygenase alkB homolog 6			2	0	25678.1	0	MS/MS	unmatched
APKPQGPAF	L	P	422	430	9	2	sp|Q99704|DOK1_HUMAN	Q99704	DOK1_HUMAN	DOK1	Docking protein 1			1	2	24210.2	25925.6	MS/MS	MS/MS
APKPSSRPSL	L	E	268	277	10	2	sp|Q9P1W9|PIM2_HUMAN	Q9P1W9	PIM2_HUMAN	PIM2	Serine/threonine-protein kinase pim-2			1	0	32270.5	18347.9	MS/MS	MBR
APKRPPSAF	N	F	94	102	9	2	sp|B2RPK0|HGB1A_HUMAN	B2RPK0	HGB1A_HUMAN	HMGB1P1	Putative high mobility group protein B1-like 1	HMGB1, HMGB2	sp|P09429|HMGB1_HUMAN, sp|P26583|HMGB2_HUMAN	1	3	168238	327837	MS/MS	MS/MS
APKSQIVML	G	E	221	229	9	2	sp|Q8TCS8|PNPT1_HUMAN	Q8TCS8	PNPT1_HUMAN	PNPT1	Polyribonucleotide nucleotidyltransferase 1, mitochondrial			0	2	25734.8	47682.5	MBR	MS/MS
APKSSKTEL	S	F	436	444	9	2	sp|Q8N3A8|PARP8_HUMAN	Q8N3A8	PARP8_HUMAN	PARP8	Protein mono-ADP-ribosyltransferase PARP8			1	0	21248.5	0	MS/MS	unmatched
APLAVFQML	V	K	68	76	9	1	sp|Q6NZ67|MZT2B_HUMAN	Q6NZ67	MZT2B_HUMAN	MZT2B	Mitotic-spindle organizing protein 2B	MZT2A	sp|Q6P582|MZT2A_HUMAN	0	1	0	15358.9	unmatched	MS/MS
APLQRSQSL	A	P	160	168	9	2	sp|Q8WUA7|TB22A_HUMAN	Q8WUA7	TB22A_HUMAN	TBC1D22A	TBC1 domain family member 22A			1	0	21994	17797.6	MS/MS	MBR
APMIKKIAF	G	I	286	294	9	2	sp|Q5UIP0|RIF1_HUMAN	Q5UIP0	RIF1_HUMAN	RIF1	Telomere-associated protein RIF1			1	1	54821.3	84526.7	MS/MS	MS/MS
APMSAAHQL	S	Q	1132	1140	9	2	sp|P54259|ATN1_HUMAN	P54259	ATN1_HUMAN	ATN1	Atrophin-1			1	0	0	0	MS/MS	unmatched
APNAGKSTL	G	S	121	129	9	2	sp|O75616|ERAL1_HUMAN	O75616	ERAL1_HUMAN	ERAL1	GTPase Era, mitochondrial			2	0	19250	0	MS/MS	unmatched
APNAGSRMTQTV	I	M	193	204	12	2	sp|P51659|DHB4_HUMAN	P51659	DHB4_HUMAN	HSD17B4	Peroxisomal multifunctional enzyme type 2			2	0	39353.2	10391.3	MS/MS	MBR
APNERPYSL	D	K	84	92	9	2	sp|Q01151|CD83_HUMAN	Q01151	CD83_HUMAN	CD83	CD83 antigen			1	1	47384	20546.1	MS/MS	MS/MS
APNGAGLVL	S	G	12	20	9	1	sp|Q9NVX0|HAUS2_HUMAN	Q9NVX0	HAUS2_HUMAN	HAUS2	HAUS augmin-like complex subunit 2			3	0	26487.6	7268.67	MS/MS	MBR
APNLKSQL	A	A	1328	1335	8	2	sp|Q9Y490|TLN1_HUMAN	Q9Y490	TLN1_HUMAN	TLN1	Talin-1			0	1	0	0	unmatched	MS/MS
APNSRPALL	G	H	797	805	9	2	sp|P55011|S12A2_HUMAN	P55011	S12A2_HUMAN	SLC12A2	Solute carrier family 12 member 2			2	1	27570.1	42636.3	MS/MS	MS/MS
APPEYHRKAV	V	-	353	362	10	2	sp|Q9UBU8|MO4L1_HUMAN	Q9UBU8	MO4L1_HUMAN	MORF4L1	Mortality factor 4-like protein 1			1	1	53783.2	28339.1	MS/MS	MS/MS
APPPPPPPP	G	P	284	292	9	1,2	sp|Q2VWA4|SKOR2_HUMAN	Q2VWA4	SKOR2_HUMAN	SKOR2	SKI family transcriptional corepressor 2	BAG6, BPTF, CBLL1, FHDC1, HNRNPUL1, HS3ST4, KMT2E, LMTK3, MANEAL, MICAL2, PCDH15, PPP3CB, PRR12, RANBP9, RBM33, RDX, SALL2, SEMA4G, SF1, TMEM121B, TNKS, TRRAP, UBR4, WASF2, WASL, WIPF3, WT1	sp|A6NGB9|WIPF3_HUMAN, sp|O00401|WASL_HUMAN, sp|O94851|MICA2_HUMAN, sp|O95271|TNKS1_HUMAN, sp|P16298|PP2BB_HUMAN, sp|P19544|WT1_HUMAN, sp|P35241|RADI_HUMAN, sp|P46379|BAG6_HUMAN, sp|Q12830|BPTF_HUMAN, sp|Q15637|SF01_HUMAN, sp|Q5T4S7|UBR4_HUMAN, sp|Q5VSG8|MANEL_HUMAN, sp|Q75N03|HAKAI_HUMAN, sp|Q8IZD2|KMT2E_HUMAN, sp|Q96EV2|RBM33_HUMAN, sp|Q96Q04|LMTK3_HUMAN, sp|Q96QU1|PCD15_HUMAN, sp|Q96S59|RANB9_HUMAN, sp|Q9BUJ2|HNRL1_HUMAN, sp|Q9BXQ6|T121B_HUMAN, sp|Q9C0D6|FHDC1_HUMAN, sp|Q9NTN9|SEM4G_HUMAN, sp|Q9ULL5|PRR12_HUMAN, sp|Q9Y467|SALL2_HUMAN, sp|Q9Y4A5|TRRAP_HUMAN, sp|Q9Y661|HS3S4_HUMAN, sp|Q9Y6W5|WASF2_HUMAN	2	2	1.05573e+06	376080	MS/MS	MS/MS
APPRPGSSF	A	A	247	255	9	2	sp|Q86XP3|DDX42_HUMAN	Q86XP3	DDX42_HUMAN	DDX42	ATP-dependent RNA helicase DDX42			1	0	26963.5	0	MS/MS	unmatched
APPSRLASAL	S	R	59	68	10	2	sp|Q9UHR6|ZNHI2_HUMAN	Q9UHR6	ZNHI2_HUMAN	ZNHIT2	Zinc finger HIT domain-containing protein 2			1	1	20875	27375.5	MS/MS	MS/MS
APQALSIKTSSL	G	A	327	338	12	2	sp|Q14289|FAK2_HUMAN	Q14289	FAK2_HUMAN	PTK2B	Protein-tyrosine kinase 2-beta			1	2	26948.3	28133.8	MS/MS	MS/MS
APQGGMAAL	A	N	109	117	9	1	sp|P35611|ADDA_HUMAN	P35611	ADDA_HUMAN	ADD1	Alpha-adducin			2	1	109129	118163	MS/MS	MS/MS
APQPAKPRL	K	A	855	863	9	2	sp|Q9UBN7|HDAC6_HUMAN	Q9UBN7	HDAC6_HUMAN	HDAC6	Histone deacetylase 6			1	0	22099.3	19049.1	MS/MS	MBR
APRAALTRL	A	N	566	574	9	2	sp|P83436|COG7_HUMAN	P83436	COG7_HUMAN	COG7	Conserved oligomeric Golgi complex subunit 7			0	1	54928	46290.4	MBR	MS/MS
APRAALVFAL	Q	V	3	12	10	2	sp|Q6P9G4|TM154_HUMAN	Q6P9G4	TM154_HUMAN	TMEM154	Transmembrane protein 154			1	0	54697.3	32249.7	MS/MS	MBR
APRAGPGQL	T	F	341	349	9	2	sp|Q86YV0|RASL3_HUMAN	Q86YV0	RASL3_HUMAN	RASAL3	RAS protein activator like-3			2	2	32470.6	24356.6	MS/MS	MS/MS
APRAGQPLQL	R	L	22	31	10	2	sp|P25325|THTM_HUMAN	P25325	THTM_HUMAN	MPST	3-mercaptopyruvate sulfurtransferase			1	1	35297.7	48332.4	MS/MS	MS/MS
APRAGTPGF	V	R	371	379	9	2	sp|O00311|CDC7_HUMAN	O00311	CDC7_HUMAN	CDC7	Cell division cycle 7-related protein kinase			1	1	21925	20113.6	MS/MS	MS/MS
APRAIPTTGRGSSGVGL	T	T	362	378	17	3	sp|P25205|MCM3_HUMAN	P25205	MCM3_HUMAN	MCM3	DNA replication licensing factor MCM3			1	0	72067.4	36537.8	MS/MS	MBR
APRALLLLL	M	S	5	13	9	1	sp|P10321|HLAC_HUMAN	P10321	HLAC_HUMAN	HLA-C	HLA class I histocompatibility antigen, C alpha chain			1	0	18111.8	0	MS/MS	unmatched
APRAPAAGL	D	E	392	400	9	2	sp|Q86YV0|RASL3_HUMAN	Q86YV0	RASL3_HUMAN	RASAL3	RAS protein activator like-3			1	1	46922.4	28504.6	MS/MS	MS/MS
APRAPPGPAGL	G	S	219	229	11	2	sp|Q9NRL3|STRN4_HUMAN	Q9NRL3	STRN4_HUMAN	STRN4	Striatin-4			1	0	44166.1	34462.8	MS/MS	MBR
APRAVFPSI	D	V	26	34	9	2	sp|P63261|ACTG_HUMAN	P63261	ACTG_HUMAN	ACTG1	Actin, cytoplasmic 2	ACTA1, ACTA2, ACTB, ACTC1, ACTG2, POTEE, POTEF, POTEI, POTEJ	sp|A5A3E0|POTEF_HUMAN, sp|P0CG38|POTEI_HUMAN, sp|P0CG39|POTEJ_HUMAN, sp|P60709|ACTB_HUMAN, sp|P62736|ACTA_HUMAN, sp|P63267|ACTH_HUMAN, sp|P68032|ACTC_HUMAN, sp|P68133|ACTS_HUMAN, sp|Q6S8J3|POTEE_HUMAN	2	2	157864	409714	MS/MS	MS/MS
APRDAYWIAM	S	N	109	118	10	2	sp|O75794|CD123_HUMAN	O75794	CD123_HUMAN	CDC123	Translation initiation factor eIF2 assembly protein			0	1	52367.2	66835.4	MBR	MS/MS
APREALAQTVL	N	A	492	502	11	2	sp|Q99829|CPNE1_HUMAN	Q99829	CPNE1_HUMAN	CPNE1	Copine-1			1	0	43433.8	61717.3	MS/MS	MBR
APREGISQEAL	L	H	1688	1698	11	2	sp|Q9Y490|TLN1_HUMAN	Q9Y490	TLN1_HUMAN	TLN1	Talin-1			1	2	53768.5	26915.2	MS/MS	MS/MS
APRELGLGL	A	G	233	241	9	2	sp|Q9BTD8|RBM42_HUMAN	Q9BTD8	RBM42_HUMAN	RBM42	RNA-binding protein 42			0	2	111576	59793.4	MBR	MS/MS
APRGELYKEL	Y	Q	157	166	10	2	sp|Q96GD4|AURKB_HUMAN	Q96GD4	AURKB_HUMAN	AURKB	Aurora kinase B	AURKC	sp|Q9UQB9|AURKC_HUMAN	1	0	35350	35397.9	MS/MS	MBR
APRGKSGAAL	V	S	494	503	10	2	sp|P09874|PARP1_HUMAN	P09874	PARP1_HUMAN	PARP1	Poly [ADP-ribose] polymerase 1			1	1	110725	28011	MS/MS	MS/MS
APRGPGAEL	A	Q	567	575	9	2	sp|Q96FS4|SIPA1_HUMAN	Q96FS4	SIPA1_HUMAN	SIPA1	Signal-induced proliferation-associated protein 1			1	1	259678	213119	MS/MS	MS/MS
APRGTGIVSA	P	P	198	207	10	2	sp|P15880|RS2_HUMAN	P15880	RS2_HUMAN	RPS2	Small ribosomal subunit protein uS5			3	1	193074	145634	MS/MS	MS/MS
APRGTWSTGL	D	P	212	221	10	2	sp|O60828|PQBP1_HUMAN	O60828	PQBP1_HUMAN	PQBP1	Polyglutamine-binding protein 1			1	0	25276.9	29961.9	MS/MS	MBR
APRHGLQSL	V	G	39	47	9	2	sp|P48634|PRC2A_HUMAN	P48634	PRC2A_HUMAN	PRRC2A	Protein PRRC2A			0	1	17696.8	24909.9	MBR	MS/MS
APRHGSLGF	S	L	8	16	9	2	sp|P39023|RL3_HUMAN	P39023	RL3_HUMAN	RPL3	Large ribosomal subunit protein uL3			1	1	28360.7	38025.2	MS/MS	MS/MS
APRHPSTNSL	V	L	30	39	10	2	sp|Q9P032|NDUF4_HUMAN	Q9P032	NDUF4_HUMAN	NDUFAF4	NADH dehydrogenase [ubiquinone] 1 alpha subcomplex assembly factor 4			2	1	64758.4	44551.4	MS/MS	MS/MS
APRHPSTNSLL	V	R	30	40	11	2	sp|Q9P032|NDUF4_HUMAN	Q9P032	NDUF4_HUMAN	NDUFAF4	NADH dehydrogenase [ubiquinone] 1 alpha subcomplex assembly factor 4			0	1	12101.2	15738.6	MBR	MS/MS
APRIALHTAL	A	N	594	603	10	2	sp|Q9UBD5|ORC3_HUMAN	Q9UBD5	ORC3_HUMAN	ORC3	Origin recognition complex subunit 3			1	0	142857	0	MS/MS	unmatched
APRIESKSM	I	S	110	118	9	2	sp|O60749|SNX2_HUMAN	O60749	SNX2_HUMAN	SNX2	Sorting nexin-2			1	0	11909.2	7983.64	MS/MS	MBR
APRIITGPAPVL	A	P	225	236	12	2	sp|Q96PU8|QKI_HUMAN	Q96PU8	QKI_HUMAN	QKI	KH domain-containing RNA-binding protein QKI			2	1	0	0	MS/MS	MS/MS
APRKGSFSAL	E	V	5	14	10	2	sp|Q13619|CUL4A_HUMAN	Q13619	CUL4A_HUMAN	CUL4A	Cullin-4A			1	1	39416.2	53829.8	MS/MS	MS/MS
APRKPDWDL	L	K	108	116	9	2	sp|Q8WUD4|CCD12_HUMAN	Q8WUD4	CCD12_HUMAN	CCDC12	Coiled-coil domain-containing protein 12			1	0	71238.3	103612	MS/MS	MBR
APRKVLGSSTSA	R	T	21	32	12	2	sp|Q15004|PAF15_HUMAN	Q15004	PAF15_HUMAN	PCLAF	PCNA-associated factor			1	0	18550.5	8401.32	MS/MS	MBR
APRLETKSL	D	S	289	297	9	2	sp|Q6P6C2|ALKB5_HUMAN	Q6P6C2	ALKB5_HUMAN	ALKBH5	RNA demethylase ALKBH5			1	0	72732.9	79631.1	MS/MS	MBR
APRLGISL	L	Q	75	82	8	2	sp|Q7Z7A3|CTU1_HUMAN	Q7Z7A3	CTU1_HUMAN	CTU1	Cytoplasmic tRNA 2-thiolation protein 1			0	1	124428	147097	MBR	MS/MS
APRLMITHI	G	V	79	87	9	2	sp|Q9NTJ3|SMC4_HUMAN	Q9NTJ3	SMC4_HUMAN	SMC4	Structural maintenance of chromosomes protein 4			1	0	31364.5	0	MS/MS	unmatched
APRLPITGL	R	Y	559	567	9	2	sp|Q8TF50|ZN526_HUMAN	Q8TF50	ZN526_HUMAN	ZNF526	Zinc finger protein 526			2	3	66890.7	266562	MS/MS	MS/MS
APRLQSEVA	A	E	107	115	9	2	sp|P53990|IST1_HUMAN	P53990	IST1_HUMAN	IST1	IST1 homolog			1	0	17815.7	19427.3	MS/MS	MBR
APRLQSEVAEL	A	K	107	117	11	2	sp|P53990|IST1_HUMAN	P53990	IST1_HUMAN	IST1	IST1 homolog			1	1	133709	133966	MS/MS	MS/MS
APRNGSGVAL	D	E	549	558	10	2	sp|Q7L9B9|EEPD1_HUMAN	Q7L9B9	EEPD1_HUMAN	EEPD1	Endonuclease/exonuclease/phosphatase family domain-containing protein 1			0	1	44857	44516.9	MBR	MS/MS
APRNSAELTVI	V	K	784	794	11	2	sp|O60566|BUB1B_HUMAN	O60566	BUB1B_HUMAN	BUB1B	Mitotic checkpoint serine/threonine-protein kinase BUB1 beta			0	1	55281.3	69387.7	MBR	MS/MS
APRNSPTGL	A	A	662	670	9	2	sp|P78312|F193A_HUMAN	P78312	F193A_HUMAN	FAM193A	Protein FAM193A			1	0	30849.6	22062.5	MS/MS	MBR
APRPAGSYL	L	S	5	13	9	2	sp|P33076|C2TA_HUMAN	P33076	C2TA_HUMAN	CIITA	MHC class II transactivator			5	3	570306	261402	MS/MS	MS/MS
APRPASGPIRPIV	I	R	47	59	13	3	sp|P26373|RL13_HUMAN	P26373	RL13_HUMAN	RPL13	Large ribosomal subunit protein eL13			0	2	0	39211.5	unmatched	MS/MS
APRPDRLVNRL	A	K	747	757	11	3	sp|O75534|CSDE1_HUMAN	O75534	CSDE1_HUMAN	CSDE1	Cold shock domain-containing protein E1			0	1	36070.1	35594.8	MBR	MS/MS
APRPFPEVSL	L	S	287	296	10	2	sp|Q96KV7|WDR90_HUMAN	Q96KV7	WDR90_HUMAN	WDR90	WD repeat-containing protein 90			0	1	0	21146.6	unmatched	MS/MS
APRPGLLSL	G	A	945	953	9	2	sp|O95785|WIZ_HUMAN	O95785	WIZ_HUMAN	WIZ	Protein Wiz			0	1	19337.6	98725.9	MBR	MS/MS
APRPPPKPM	A	-	107	115	9	2	sp|P62854|RS26_HUMAN	P62854	RS26_HUMAN	RPS26	Small ribosomal subunit protein eS26	RPS26P11	sp|Q5JNZ5|RS26L_HUMAN	7	3	309350	206419	MS/MS	MS/MS
APRPPVSAA	A	S	122	130	9	2	sp|Q8TF74|WIPF2_HUMAN	Q8TF74	WIPF2_HUMAN	WIPF2	WAS/WASL-interacting protein family member 2			1	0	33916.1	23272	MS/MS	MBR
APRQDASGQSL	E	E	155	165	11	2	sp|Q14324|MYPC2_HUMAN	Q14324	MYPC2_HUMAN	MYBPC2	Myosin-binding protein C, fast-type			1	0	30096.3	11191.2	MS/MS	MBR
APRQPGLMA	A	Q	49	57	9	2	sp|Q9Y6H1|CHCH2_HUMAN	Q9Y6H1	CHCH2_HUMAN	CHCHD2	Coiled-coil-helix-coiled-coil-helix domain-containing protein 2	CHCHD2P9	sp|Q5T1J5|CHCH9_HUMAN	10	6	975662	1.03502e+06	MS/MS	MS/MS
APRQPGLMAQM	A	A	49	59	11	2	sp|Q9Y6H1|CHCH2_HUMAN	Q9Y6H1	CHCH2_HUMAN	CHCHD2	Coiled-coil-helix-coiled-coil-helix domain-containing protein 2	CHCHD2P9	sp|Q5T1J5|CHCH9_HUMAN	5	6	313871	248493	MS/MS	MS/MS
APRSVAVSSI	S	A	322	331	10	2	sp|Q6UWB1|I27RA_HUMAN	Q6UWB1	I27RA_HUMAN	IL27RA	Interleukin-27 receptor subunit alpha			1	0	138556	64011	MS/MS	MBR
APRTVALTA	A	L	9	17	9	2	sp|P04440|DPB1_HUMAN	P04440	DPB1_HUMAN	HLA-DPB1	HLA class II histocompatibility antigen, DP beta 1 chain			4	5	1.23592e+06	1.01643e+06	MS/MS	MS/MS
APRTVALTAL	A	L	9	18	10	2	sp|P04440|DPB1_HUMAN	P04440	DPB1_HUMAN	HLA-DPB1	HLA class II histocompatibility antigen, DP beta 1 chain			4	8	760722	854653	MS/MS	MS/MS
APRTVALTALL	A	M	9	19	11	2	sp|P04440|DPB1_HUMAN	P04440	DPB1_HUMAN	HLA-DPB1	HLA class II histocompatibility antigen, DP beta 1 chain			1	1	48255.6	46821.5	MS/MS	MS/MS
APRTVLLLLSA	M	A	5	15	11	2	sp|P01889|HLAB_HUMAN	P01889	HLAB_HUMAN	HLA-B	HLA class I histocompatibility antigen, B alpha chain			1	1	54745.3	20781.6	MS/MS	MS/MS
APRTVSVQTL	T	N	387	396	10	2	sp|Q92750|TAF4B_HUMAN	Q92750	TAF4B_HUMAN	TAF4B	Transcription initiation factor TFIID subunit 4B			1	0	30733.3	462824	MS/MS	MBR
APRVEAQVL	N	L	1229	1237	9	2	sp|Q6GYQ0|RGPA1_HUMAN	Q6GYQ0	RGPA1_HUMAN	RALGAPA1	Ral GTPase-activating protein subunit alpha-1			0	1	16374.8	19113.8	MBR	MS/MS
APRVLQQTL	M	N	318	326	9	2	sp|O95373|IPO7_HUMAN	O95373	IPO7_HUMAN	IPO7	Importin-7			2	0	21530.5	31692.4	MS/MS	MBR
APRVPVQAL	R	P	744	752	9	1,2	sp|O75179|ANR17_HUMAN	O75179	ANR17_HUMAN	ANKRD17	Ankyrin repeat domain-containing protein 17			3	1	996504	1.57493e+06	MS/MS	MS/MS
APSAARELSL	A	T	100	109	10	2	sp|Q9H668|STN1_HUMAN	Q9H668	STN1_HUMAN	STN1	CST complex subunit STN1			2	1	35945.4	50477.2	MS/MS	MS/MS
APSAKVKLL	E	I	843	851	9	2	sp|Q99549|MPP8_HUMAN	Q99549	MPP8_HUMAN	MPHOSPH8	M-phase phosphoprotein 8			1	0	12393.1	10656.6	MS/MS	MBR
APSASSSQL	G	S	915	923	9	1	sp|Q86YV5|PRAG1_HUMAN	Q86YV5	PRAG1_HUMAN	PRAG1	Inactive tyrosine-protein kinase PRAG1			1	0	29482.3	10364.6	MS/MS	MBR
APSDLRTIQTF	S	V	80	90	11	2	sp|Q9BUL5|PHF23_HUMAN	Q9BUL5	PHF23_HUMAN	PHF23	PHD finger protein 23			2	1	23124.9	19835.4	MS/MS	MS/MS
APSDNRVTSF	T	R	66	75	10	2	sp|Q9UNZ2|NSF1C_HUMAN	Q9UNZ2	NSF1C_HUMAN	NSFL1C	NSFL1 cofactor p47			0	1	24661.5	26047.6	MBR	MS/MS
APSEYRYTLL	L	R	391	400	10	2	sp|Q9BS26|ERP44_HUMAN	Q9BS26	ERP44_HUMAN	ERP44	Endoplasmic reticulum resident protein 44			0	1	0	0	unmatched	MS/MS
APSGGKVTVL	V	T	156	165	10	2	sp|Q9BV20|MTNA_HUMAN	Q9BV20	MTNA_HUMAN	MRI1	Methylthioribose-1-phosphate isomerase			4	0	26376.9	20918.1	MS/MS	MBR
APSGGRLLSA	W	S	253	262	10	2	sp|Q9NRG9|AAAS_HUMAN	Q9NRG9	AAAS_HUMAN	AAAS	Aladin			1	0	72187.3	70927	MS/MS	MBR
APSGTRVVQVL	D	A	257	267	11	2	sp|Q9UN70|PCDGK_HUMAN	Q9UN70	PCDGK_HUMAN	PCDHGC3	Protocadherin gamma-C3			1	2	33493.9	45312.2	MS/MS	MS/MS
APSKPAASI	S	A	16	24	9	2	sp|O60264|SMCA5_HUMAN	O60264	SMCA5_HUMAN	SMARCA5	SWI/SNF-related matrix-associated actin-dependent regulator of chromatin subfamily A member 5			2	0	42002	0	MS/MS	unmatched
APSKSESAL	S	S	822	830	9	2	sp|Q9GZR7|DDX24_HUMAN	Q9GZR7	DDX24_HUMAN	DDX24	ATP-dependent RNA helicase DDX24			1	0	31881.2	6132.94	MS/MS	MBR
APSLFHLNTL	L	K	1230	1239	10	2	sp|Q96QB1|RHG07_HUMAN	Q96QB1	RHG07_HUMAN	DLC1	Rho GTPase-activating protein 7			1	1	18650.2	10174.5	MS/MS	MS/MS
APSLINSSSTL	S	L	1159	1169	11	1	sp|P41252|SYIC_HUMAN	P41252	SYIC_HUMAN	IARS1	Isoleucine--tRNA ligase, cytoplasmic			2	1	11592.2	10523.5	MS/MS	MS/MS
APSLKNAAF	A	L	14	22	9	2	sp|P24539|AT5F1_HUMAN	P24539	AT5F1_HUMAN	ATP5PB	ATP synthase F(0) complex subunit B1, mitochondrial			2	2	36847	36906.3	MS/MS	MS/MS
APSPLQPAL	A	R	218	226	9	1	sp|Q9BW85|YJU2_HUMAN	Q9BW85	YJU2_HUMAN	YJU2	Splicing factor YJU2			2	1	53615.3	47789	MS/MS	MS/MS
APSPLSSSL	A	G	570	578	9	1	sp|Q96B97|SH3K1_HUMAN	Q96B97	SH3K1_HUMAN	SH3KBP1	SH3 domain-containing kinase-binding protein 1			2	1	31842.2	36588.7	MS/MS	MS/MS
APSPRPLSL	A	V	11	19	9	2	sp|Q6NUT3|MFS12_HUMAN	Q6NUT3	MFS12_HUMAN	MFSD12	Major facilitator superfamily domain-containing protein 12			1	3	178554	188483	MS/MS	MS/MS
APSPTHVAEL	A	A	225	234	10	2	sp|Q9NRS6|SNX15_HUMAN	Q9NRS6	SNX15_HUMAN	SNX15	Sorting nexin-15			1	0	20154.7	28804.3	MS/MS	MBR
APSPVIPRL	L	T	753	761	9	2	sp|Q5VWG9|TAF3_HUMAN	Q5VWG9	TAF3_HUMAN	TAF3	Transcription initiation factor TFIID subunit 3			1	1	40880.4	49310	MS/MS	MS/MS
APSQQRLVVV	A	S	105	114	10	2	sp|Q9H6Q4|CIAO3_HUMAN	Q9H6Q4	CIAO3_HUMAN	CIAO3	Cytosolic iron-sulfur assembly component 3			2	2	36518.8	38233.5	MS/MS	MS/MS
APSQQRQQI	S	A	2018	2026	9	2	sp|Q6P2Q9|PRP8_HUMAN	Q6P2Q9	PRP8_HUMAN	PRPF8	Pre-mRNA-processing-splicing factor 8			2	0	52234.4	7100.09	MS/MS	MBR
APSRKFFVG	M	G	2	10	9	2	sp|P60174|TPIS_HUMAN	P60174	TPIS_HUMAN	TPI1	Triosephosphate isomerase			1	0	32361.6	0	MS/MS	unmatched
APSRKFFVGG	M	N	2	11	10	2	sp|P60174|TPIS_HUMAN	P60174	TPIS_HUMAN	TPI1	Triosephosphate isomerase			1	0	31811.1	0	MS/MS	unmatched
APSRKFFVGGN	M	W	2	12	11	2	sp|P60174|TPIS_HUMAN	P60174	TPIS_HUMAN	TPI1	Triosephosphate isomerase			1	0	88561.5	10351.1	MS/MS	MBR
APSRNGMVL	M	K	2	10	9	2	sp|P26373|RL13_HUMAN	P26373	RL13_HUMAN	RPL13	Large ribosomal subunit protein eL13			10	6	748829	767952	MS/MS	MS/MS
APSRSLNEL	K	K	549	557	9	2	sp|Q8IY18|SMC5_HUMAN	Q8IY18	SMC5_HUMAN	SMC5	Structural maintenance of chromosomes protein 5			1	0	18381.2	10491	MS/MS	MBR
APSSPGSSW	T	M	116	124	9	1	sp|Q9H9L7|AKIR1_HUMAN	Q9H9L7	AKIR1_HUMAN	AKIRIN1	Akirin-1			1	0	10127.5	18625.1	MS/MS	MBR
APSSPRPALP	M	A	2	11	10	2	sp|P05362|ICAM1_HUMAN	P05362	ICAM1_HUMAN	ICAM1	Intercellular adhesion molecule 1			2	1	54493.2	37941.8	MS/MS	MS/MS
APSVPAAEPE	M	Y	2	11	10	1	sp|P54819|KAD2_HUMAN	P54819	KAD2_HUMAN	AK2	Adenylate kinase 2, mitochondrial			3	0	15328.9	0	MS/MS	unmatched
APTALASRDGSL	A	A	846	857	12	2	sp|Q5T6F2|UBAP2_HUMAN	Q5T6F2	UBAP2_HUMAN	UBAP2	Ubiquitin-associated protein 2			1	0	29017.8	7460.42	MS/MS	MBR
APTPARPVL	A	T	3	11	9	2	sp|Q9HAB3|S52A2_HUMAN	Q9HAB3	S52A2_HUMAN	SLC52A2	Solute carrier family 52, riboflavin transporter, member 2			2	0	215267	113072	MS/MS	MBR
APTPIQALTL	S	A	214	223	10	1	sp|Q9GZR7|DDX24_HUMAN	Q9GZR7	DDX24_HUMAN	DDX24	ATP-dependent RNA helicase DDX24			0	1	0	18003.3	unmatched	MS/MS
APVGSGSAL	V	T	409	417	9	1	sp|Q99607|ELF4_HUMAN	Q99607	ELF4_HUMAN	ELF4	ETS-related transcription factor Elf-4			2	3	224202	115484	MS/MS	MS/MS
APVGVHPSL	G	A	91	99	9	2	sp|A6NFQ2|TCAF2_HUMAN	A6NFQ2	TCAF2_HUMAN	TCAF2	TRPM8 channel-associated factor 2			1	0	23900.7	16120.3	MS/MS	MBR
APVLPHTAV	I	C	653	661	9	2	sp|Q8NHM5|KDM2B_HUMAN	Q8NHM5	KDM2B_HUMAN	KDM2B	Lysine-specific demethylase 2B	FBXL19	sp|Q6PCT2|FXL19_HUMAN	2	1	97726.9	80425.1	MS/MS	MS/MS
APVNVTTEV	F	K	281	289	9	1	sp|P68104|EF1A1_HUMAN	P68104	EF1A1_HUMAN	EEF1A1	Elongation factor 1-alpha 1	EEF1A1P5	sp|Q5VTE0|EF1A3_HUMAN	1	0	9174.34	8000.07	MS/MS	MBR
APVPPPTSL	Y	Q	660	668	9	1	sp|Q9NTJ4|MA2C1_HUMAN	Q9NTJ4	MA2C1_HUMAN	MAN2C1	Alpha-mannosidase 2C1			2	0	47278.8	22469.6	MS/MS	MBR
APVPTTTLVL	A	K	248	257	10	1	sp|P18583|SON_HUMAN	P18583	SON_HUMAN	SON	Protein SON			1	0	15091.3	18465.8	MS/MS	MBR
APVSGNQQL	E	S	385	393	9	1	sp|Q49A26|GLYR1_HUMAN	Q49A26	GLYR1_HUMAN	GLYR1	Cytokine-like nuclear factor N-PAC			1	0	10321.3	10396.4	MS/MS	MBR
APVSSTSSL	A	P	12	20	9	1	sp|Q99836|MYD88_HUMAN	Q99836	MYD88_HUMAN	MYD88	Myeloid differentiation primary response protein MyD88			1	0	14372.3	8504.36	MS/MS	MBR
APVYMAAVL	G	E	48	56	9	1	sp|Q16777|H2A2C_HUMAN	Q16777	H2A2C_HUMAN	H2AC20	Histone H2A type 2-C	H2AC19, MACROH2A1, MACROH2A2	sp|O75367|H2AY_HUMAN, sp|Q6FI13|H2A2A_HUMAN, sp|Q9P0M6|H2AW_HUMAN	2	0	32157	37946.8	MS/MS	MBR
APYGGPIAL	A	L	41	49	9	1	sp|Q9H269|VPS16_HUMAN	Q9H269	VPS16_HUMAN	VPS16	Vacuolar protein sorting-associated protein 16 homolog			2	2	145274	223352	MS/MS	MS/MS
APYGGPIALL	A	R	41	50	10	1	sp|Q9H269|VPS16_HUMAN	Q9H269	VPS16_HUMAN	VPS16	Vacuolar protein sorting-associated protein 16 homolog			0	1	0	32000.5	unmatched	MS/MS
APYKSVTSL	Q	C	735	743	9	2	sp|Q6ZV73|FGD6_HUMAN	Q6ZV73	FGD6_HUMAN	FGD6	FYVE, RhoGEF and PH domain-containing protein 6			1	0	21506.4	0	MS/MS	unmatched
APYSRPKQL	P	P	75	83	9	2	sp|Q86V81|THOC4_HUMAN	Q86V81	THOC4_HUMAN	ALYREF	THO complex subunit 4			2	2	163942	129279	MS/MS	MS/MS
AQAAYLVGV	A	S	1441	1449	9	1	sp|Q9Y490|TLN1_HUMAN	Q9Y490	TLN1_HUMAN	TLN1	Talin-1			1	0	7519.79	35789.5	MS/MS	MBR
AQFEHTILL	T	R	456	464	9	2	sp|P50579|MAP2_HUMAN	P50579	MAP2_HUMAN	METAP2	Methionine aminopeptidase 2			0	1	0	34627.1	unmatched	MS/MS
AQGALANIAVDKANLE	E	I	81	96	16	2	sp|P01903|DRA_HUMAN	P01903	DRA_HUMAN	HLA-DRA	HLA class II histocompatibility antigen, DR alpha chain			1	0	10074.5	0	MS/MS	unmatched
AQILPIRFQE	M	H	2	11	10	2	sp|Q00610|CLH1_HUMAN	Q00610	CLH1_HUMAN	CLTC	Clathrin heavy chain 1			1	0	8299.59	0	MS/MS	unmatched
AQKAPAPKASGKKA	P	-	202	215	14	3	sp|P50914|RL14_HUMAN	P50914	RL14_HUMAN	RPL14	Large ribosomal subunit protein eL14			2	0	11623.2	0	MS/MS	unmatched
AQKSQSTQISQELEE	M	L	80	94	15	2	sp|P06734|FCER2_HUMAN	P06734	FCER2_HUMAN	FCER2	Low affinity immunoglobulin epsilon Fc receptor			1	1	21715	17540	MS/MS	MS/MS
AQLENPAAV	L	Q	334	342	9	1	sp|Q96PP9|GBP4_HUMAN	Q96PP9	GBP4_HUMAN	GBP4	Guanylate-binding protein 4			1	3	23427.4	21821.8	MS/MS	MS/MS
AQLGAVVAV	M	A	2	10	9	1	sp|O94905|ERLN2_HUMAN	O94905	ERLN2_HUMAN	ERLIN2	Erlin-2			1	0	26574.8	23733.5	MS/MS	MBR
AQNLKDLAGRL	M	P	2	12	11	2	sp|Q99623|PHB2_HUMAN	Q99623	PHB2_HUMAN	PHB2	Prohibitin-2			1	0	9174.98	0	MS/MS	unmatched
AQNLKDLAGRLPAG	M	P	2	15	14	2	sp|Q99623|PHB2_HUMAN	Q99623	PHB2_HUMAN	PHB2	Prohibitin-2			1	0	35827.4	0	MS/MS	unmatched
AQVQTDPVSIGPVGKS	D	K	568	583	16	2	sp|O75363|BCAS1_HUMAN	O75363	BCAS1_HUMAN	BCAS1	Breast carcinoma-amplified sequence 1			1	0	23510.3	0	MS/MS	unmatched
AQYEDIANR	K	S	265	273	9	2	sp|P05787|K2C8_HUMAN	P05787	K2C8_HUMAN	KRT8	Keratin, type II cytoskeletal 8	KRT75	sp|O95678|K2C75_HUMAN	0	1	0	24600.1	unmatched	MS/MS
AQYEDIAQK	K	S	356	364	9	1,2	sp|P04264|K2C1_HUMAN	P04264	K2C1_HUMAN	KRT1	Keratin, type II cytoskeletal 1			1	5	13151.3	516448	MS/MS	MS/MS
AQYEDIAQKS	K	K	356	365	10	2	sp|P04264|K2C1_HUMAN	P04264	K2C1_HUMAN	KRT1	Keratin, type II cytoskeletal 1			0	2	0	280014	unmatched	MS/MS
AQYEDIAQKSK	K	A	356	366	11	2	sp|P04264|K2C1_HUMAN	P04264	K2C1_HUMAN	KRT1	Keratin, type II cytoskeletal 1			0	1	0	11567.9	unmatched	MS/MS
AQYEDIAQKSKAE	K	A	356	368	13	2	sp|P04264|K2C1_HUMAN	P04264	K2C1_HUMAN	KRT1	Keratin, type II cytoskeletal 1			0	1	0	10828.7	unmatched	MS/MS
AQYEDIAQKSKAEAE	K	S	356	370	15	2,3	sp|P04264|K2C1_HUMAN	P04264	K2C1_HUMAN	KRT1	Keratin, type II cytoskeletal 1			0	4	0	159386	unmatched	MS/MS
AQYEEIANRS	K	R	344	353	10	2	sp|P13647|K2C5_HUMAN	P13647	K2C5_HUMAN	KRT5	Keratin, type II cytoskeletal 5			0	1	1441.84	14738.2	MBR	MS/MS
AQYEEIAQR	K	S	354	362	9	2	sp|P35908|K22E_HUMAN	P35908	K22E_HUMAN	KRT2	Keratin, type II cytoskeletal 2 epidermal	KRT4, KRT6A, KRT6B, KRT6C, KRT76	sp|P02538|K2C6A_HUMAN, sp|P04259|K2C6B_HUMAN, sp|P19013|K2C4_HUMAN, sp|P48668|K2C6C_HUMAN, sp|Q01546|K22O_HUMAN	0	1	27313.7	159534	MBR	MS/MS
AQYEEIAQRS	K	K	354	363	10	2	sp|P35908|K22E_HUMAN	P35908	K22E_HUMAN	KRT2	Keratin, type II cytoskeletal 2 epidermal	KRT4, KRT6A, KRT6B, KRT6C, KRT76	sp|P02538|K2C6A_HUMAN, sp|P04259|K2C6B_HUMAN, sp|P19013|K2C4_HUMAN, sp|P48668|K2C6C_HUMAN, sp|Q01546|K22O_HUMAN	0	2	7907.41	76153.6	MBR	MS/MS
AQYEHDLEV	A	A	195	203	9	2	sp|P62826|RAN_HUMAN	P62826	RAN_HUMAN	RAN	GTP-binding nuclear protein Ran			2	2	87556.9	121264	MS/MS	MS/MS
AQYEHDLEVA	A	Q	195	204	10	2	sp|P62826|RAN_HUMAN	P62826	RAN_HUMAN	RAN	GTP-binding nuclear protein Ran			1	0	23551.1	25685.3	MS/MS	MBR
AQYLINARL	L	S	339	347	9	2	sp|Q15365|PCBP1_HUMAN	Q15365	PCBP1_HUMAN	PCBP1	Poly(rC)-binding protein 1	PCBP3	sp|P57721|PCBP3_HUMAN	1	1	31433.8	19155.9	MS/MS	MS/MS
ARGSVSDEEMM	M	E	2	12	11	2	sp|P13796|PLSL_HUMAN	P13796	PLSL_HUMAN	LCP1	Plastin-2			2	0	10942.4	0	MS/MS	unmatched
ARGSVSDEEMME	M	L	2	13	12	2	sp|P13796|PLSL_HUMAN	P13796	PLSL_HUMAN	LCP1	Plastin-2			1	0	13118.9	0	MS/MS	unmatched
ARGSVSDEEMMEL	M	R	2	14	13	2	sp|P13796|PLSL_HUMAN	P13796	PLSL_HUMAN	LCP1	Plastin-2			2	0	20048.5	0	MS/MS	unmatched
ASASGAMAKHEQILVLD	M	P	2	18	17	2	sp|Q9P0L0|VAPA_HUMAN	Q9P0L0	VAPA_HUMAN	VAPA	Vesicle-associated membrane protein-associated protein A			2	1	42731.8	45892.8	MS/MS	MS/MS
ASDPILYRPVAV	F	A	99	110	12	2	sp|P14618|KPYM_HUMAN	P14618	KPYM_HUMAN	PKM	Pyruvate kinase PKM			1	0	33002.3	0	MS/MS	unmatched
ASEDSKLAV	V	S	163	171	9	2	sp|Q8NI51|CTCFL_HUMAN	Q8NI51	CTCFL_HUMAN	CTCFL	Transcriptional repressor CTCFL			0	1	14385.7	79029.6	MBR	MS/MS
ASFQSMEV	A	R	308	315	8	1	sp|Q5VZM2|RRAGB_HUMAN	Q5VZM2	RRAGB_HUMAN	RRAGB	Ras-related GTP-binding protein B	RRAGA	sp|Q7L523|RRAGA_HUMAN	2	3	32898.9	39275.8	MS/MS	MS/MS
ASFRLQEV	A	T	253	260	8	2	sp|Q15262|PTPRK_HUMAN	Q15262	PTPRK_HUMAN	PTPRK	Receptor-type tyrosine-protein phosphatase kappa			1	0	51302.3	0	MS/MS	unmatched
ASGRTTGIVMD	Y	S	144	154	11	2	sp|P63261|ACTG_HUMAN	P63261	ACTG_HUMAN	ACTG1	Actin, cytoplasmic 2	ACTB, ACTBL2	sp|P60709|ACTB_HUMAN, sp|Q562R1|ACTBL_HUMAN	2	0	15214.2	10429.2	MS/MS	MBR
ASGVAVSDG	M	V	2	10	9	1	sp|P23528|COF1_HUMAN	P23528	COF1_HUMAN	CFL1	Cofilin-1			1	0	35884.8	64168.1	MS/MS	MBR
ASGVAVSDGVIK	M	V	2	13	12	2	sp|P23528|COF1_HUMAN	P23528	COF1_HUMAN	CFL1	Cofilin-1			1	1	42113.7	62159.3	MS/MS	MS/MS
ASKEIAENAL	F	G	65	74	10	2	sp|P31942|HNRH3_HUMAN	P31942	HNRH3_HUMAN	HNRNPH3	Heterogeneous nuclear ribonucleoprotein H3			1	0	23402.3	8001.77	MS/MS	MBR
ASKERSGVSL	A	A	50	59	10	2	sp|P10412|H14_HUMAN	P10412	H14_HUMAN	H1-4	Histone H1.4	H1-2, H1-3	sp|P16402|H13_HUMAN, sp|P16403|H12_HUMAN	1	1	53646.2	66944.9	MS/MS	MS/MS
ASNKTTLQKMGKKQN	M	G	2	16	15	3	sp|Q13185|CBX3_HUMAN	Q13185	CBX3_HUMAN	CBX3	Chromobox protein homolog 3			2	0	77813.5	15719	MS/MS	MBR
ASNPYSGDLTKF	L	G	854	865	12	2	sp|Q14157|UBP2L_HUMAN	Q14157	UBP2L_HUMAN	UBAP2L	Ubiquitin-associated protein 2-like			1	0	21271.7	0	MS/MS	unmatched
ASNVTNKTD	M	P	2	10	9	1,2	sp|P07910|HNRPC_HUMAN	P07910	HNRPC_HUMAN	HNRNPC	Heterogeneous nuclear ribonucleoproteins C1/C2			2	2	37589.8	19520.5	MS/MS	MS/MS
ASNVTNKTDPRSMN	M	S	2	15	14	2	sp|P07910|HNRPC_HUMAN	P07910	HNRPC_HUMAN	HNRNPC	Heterogeneous nuclear ribonucleoproteins C1/C2			1	0	7949.23	0	MS/MS	unmatched
ASPASSTTARVITNQY	T	N	129	144	16	2	sp|O00151|PDLI1_HUMAN	O00151	PDLI1_HUMAN	PDLIM1	PDZ and LIM domain protein 1			1	0	6156.64	0	MS/MS	unmatched
ASPPLITNVTTR	Y	S	143	154	12	2	sp|Q16633|OBF1_HUMAN	Q16633	OBF1_HUMAN	POU2AF1	POU domain class 2-associating factor 1			2	0	42452.6	0	MS/MS	unmatched
ASRMEEVD	D	-	717	724	8	2	sp|P08238|HS90B_HUMAN	P08238	HS90B_HUMAN	HSP90AB1	Heat shock protein HSP 90-beta	HSP90AB3P	sp|Q58FF7|H90B3_HUMAN	1	0	31136.7	9972.12	MS/MS	MBR
ASSDIQVKEL	M	E	2	11	10	1	sp|P16949|STMN1_HUMAN	P16949	STMN1_HUMAN	STMN1	Stathmin			2	0	3814.83	0	MS/MS	unmatched
ASSDIQVKELEK	M	R	2	13	12	2	sp|P16949|STMN1_HUMAN	P16949	STMN1_HUMAN	STMN1	Stathmin			1	0	15578.1	12091.1	MS/MS	MBR
ASSDIQVKELEKR	M	A	2	14	13	3	sp|P16949|STMN1_HUMAN	P16949	STMN1_HUMAN	STMN1	Stathmin			1	1	74429.7	26581.7	MS/MS	MS/MS
ASSDIQVKELEKRA	M	S	2	15	14	3	sp|P16949|STMN1_HUMAN	P16949	STMN1_HUMAN	STMN1	Stathmin			1	0	44186.2	14760.7	MS/MS	MBR
ASSDIQVKELEKRASG	M	Q	2	17	16	3	sp|P16949|STMN1_HUMAN	P16949	STMN1_HUMAN	STMN1	Stathmin			1	0	37163.4	8092.73	MS/MS	MBR
ASSGPTIEEVD	G	-	636	646	11	1	sp|P11142|HSP7C_HUMAN	P11142	HSP7C_HUMAN	HSPA8	Heat shock cognate 71 kDa protein			3	0	10738.9	0	MS/MS	unmatched
ASSYIAHL	L	R	152	159	8	2	sp|O60682|MUSC_HUMAN	O60682	MUSC_HUMAN	MSC	Musculin	TCF15, TCF21	sp|O43680|TCF21_HUMAN, sp|Q12870|TCF15_HUMAN	1	0	28708.5	6336.53	MS/MS	MBR
ASSYPMASL	A	Y	5	13	9	1	sp|Q13310|PABP4_HUMAN	Q13310	PABP4_HUMAN	PABPC4	Polyadenylate-binding protein 4			3	1	45203.5	18446.6	MS/MS	MS/MS
ASTRLKQL	K	K	1868	1875	8	2	sp|P35579|MYH9_HUMAN	P35579	MYH9_HUMAN	MYH9	Myosin-9			0	1	24135.4	16136.5	MBR	MS/MS
ASTSTTIRSH	M	S	2	11	10	2	sp|P02538|K2C6A_HUMAN	P02538	K2C6A_HUMAN	KRT6A	Keratin, type II cytoskeletal 6A	KRT6B, KRT6C	sp|P04259|K2C6B_HUMAN, sp|P48668|K2C6C_HUMAN	0	1	0	21921.5	unmatched	MS/MS
ASTYLARL	L	G	156	163	8	2	sp|Q9UPU5|UBP24_HUMAN	Q9UPU5	UBP24_HUMAN	USP24	Ubiquitin carboxyl-terminal hydrolase 24			1	0	25199.4	13786.7	MS/MS	MBR
ASVSVTAEDEGTQR	K	L	274	287	14	2	sp|P05362|ICAM1_HUMAN	P05362	ICAM1_HUMAN	ICAM1	Intercellular adhesion molecule 1			1	1	9453.14	9077.27	MS/MS	MS/MS
ASYLAQHL	N	R	267	274	8	2	sp|Q5T0B9|ZN362_HUMAN	Q5T0B9	ZN362_HUMAN	ZNF362	Zinc finger protein 362			1	0	44132.6	27489.9	MS/MS	MBR
ATADYICKV	D	K	223	231	9	2	sp|P53396|ACLY_HUMAN	P53396	ACLY_HUMAN	ACLY	ATP-citrate synthase			1	0	23502.6	13783	MS/MS	MBR
ATAEVLNIGKKL	M	Y	2	13	12	2	sp|P22234|PUR6_HUMAN	P22234	PUR6_HUMAN	PAICS	Bifunctional phosphoribosylaminoimidazole carboxylase/phosphoribosylaminoimidazole succinocarboxamide synthetase			1	0	0	0	MS/MS	unmatched
ATDGGAHGVINVSVS	K	E	235	249	15	2	sp|P00330|ADH1_YEAST	P00330	ADH1_YEAST	ADH1	Alcohol dehydrogenase 1			0	1	0	131602	unmatched	MS/MS
ATKIDKEA	M	C	2	9	8	2	sp|Q14019|COTL1_HUMAN	Q14019	COTL1_HUMAN	COTL1	Coactosin-like protein			1	0	29437.1	16917.5	MS/MS	MBR
ATLKEKLIA	M	P	2	10	9	2	sp|P07195|LDHB_HUMAN	P07195	LDHB_HUMAN	LDHB	L-lactate dehydrogenase B chain			1	0	90267.6	22919	MS/MS	MBR
ATLKEKLIAPVAEEEA	M	T	2	17	16	2	sp|P07195|LDHB_HUMAN	P07195	LDHB_HUMAN	LDHB	L-lactate dehydrogenase B chain			1	0	2957044	1.54872e+06	MS/MS	MBR
ATMPVVPSV	A	A	306	314	9	1	sp|Q9NR46|SHLB2_HUMAN	Q9NR46	SHLB2_HUMAN	SH3GLB2	Endophilin-B2			3	1	34742.8	38218.1	MS/MS	MS/MS
ATNFLAHEK	M	I	2	10	9	2	sp|P29692|EF1D_HUMAN	P29692	EF1D_HUMAN	EEF1D	Elongation factor 1-delta			1	1	73844.8	55692.2	MS/MS	MS/MS
ATREAGSAL	P	L	10	18	9	2	sp|P20248|CCNA2_HUMAN	P20248	CCNA2_HUMAN	CCNA2	Cyclin-A2			1	0	15345.9	9441.77	MS/MS	MBR
ATRSPGVVISDDEPG	M	Y	2	16	15	2	sp|P00492|HPRT_HUMAN	P00492	HPRT_HUMAN	HPRT1	Hypoxanthine-guanine phosphoribosyltransferase			2	0	33119.7	13222.7	MS/MS	MBR
ATTAAGVAVGSAVGHTLGHA	M	I	60	79	20	2	sp|Q9Y6H1|CHCH2_HUMAN	Q9Y6H1	CHCH2_HUMAN	CHCHD2	Coiled-coil-helix-coiled-coil-helix domain-containing protein 2			1	0	8009.82	0	MS/MS	unmatched
ATTAAGVAVGSAVGHVM	M	G	49	65	17	2	sp|Q8WYQ3|CHC10_HUMAN	Q8WYQ3	CHC10_HUMAN	CHCHD10	Coiled-coil-helix-coiled-coil-helix domain-containing protein 10, mitochondrial			1	0	23884.1	0	MS/MS	unmatched
ATTATMATSGSARKRLL	M	K	2	18	17	3	sp|P38919|IF4A3_HUMAN	P38919	IF4A3_HUMAN	EIF4A3	Eukaryotic initiation factor 4A-III			1	0	22781.9	0	MS/MS	unmatched
AVAKHFVAL	S	S	238	246	9	2	sp|P06744|G6PI_HUMAN	P06744	G6PI_HUMAN	GPI	Glucose-6-phosphate isomerase			1	2	27169.4	30062.2	MS/MS	MS/MS
AVANIVNSV	I	K	305	313	9	1	sp|Q9BRQ8|FSP1_HUMAN	Q9BRQ8	FSP1_HUMAN	AIFM2	Ferroptosis suppressor protein 1			3	0	162889	149514	MS/MS	MBR
AVAPVASAL	V	E	172	180	9	1	sp|P56270|MAZ_HUMAN	P56270	MAZ_HUMAN	MAZ	Myc-associated zinc finger protein			1	1	0	0	MS/MS	MS/MS
AVASTGPSSRSPST	A	L	815	828	14	2	sp|P27816|MAP4_HUMAN	P27816	MAP4_HUMAN	MAP4	Microtubule-associated protein 4			1	0	17406.6	0	MS/MS	unmatched
AVDKKAAGAGKVTK	K	S	440	453	14	3	sp|P68104|EF1A1_HUMAN	P68104	EF1A1_HUMAN	EEF1A1	Elongation factor 1-alpha 1	EEF1A1P5	sp|Q5VTE0|EF1A3_HUMAN	1	0	0	0	MS/MS	unmatched
AVDPNRAVPL	L	R	59	68	10	1,2	sp|Q9Y3C1|NOP16_HUMAN	Q9Y3C1	NOP16_HUMAN	NOP16	Nucleolar protein 16			3	6	596528	614619	MS/MS	MS/MS
AVDSRTGKLT	L	L	434	443	10	2	sp|Q02413|DSG1_HUMAN	Q02413	DSG1_HUMAN	DSG1	Desmoglein-1			0	1	0	18244.3	unmatched	MS/MS
AVEDLESVGKGA	D	V	87	98	12	2	sp|P81605|DCD_HUMAN	P81605	DCD_HUMAN	DCD	Dermcidin			0	2	0	25270.4	unmatched	MS/MS
AVEDLESVGKGAVH	D	D	87	100	14	2	sp|P81605|DCD_HUMAN	P81605	DCD_HUMAN	DCD	Dermcidin			0	2	0	14701.8	unmatched	MS/MS
AVEPGRPPL	R	S	60	68	9	2	sp|Q5TA31|RN187_HUMAN	Q5TA31	RN187_HUMAN	RNF187	E3 ubiquitin-protein ligase RNF187			2	0	234032	92844.1	MS/MS	MBR
AVFPSIVGR	R	P	29	37	9	2	sp|P63261|ACTG_HUMAN	P63261	ACTG_HUMAN	ACTG1	Actin, cytoplasmic 2	ACTA1, ACTA2, ACTB, ACTC1, ACTG2, POTEE, POTEF, POTEI, POTEKP	sp|A5A3E0|POTEF_HUMAN, sp|P0CG38|POTEI_HUMAN, sp|P60709|ACTB_HUMAN, sp|P62736|ACTA_HUMAN, sp|P63267|ACTH_HUMAN, sp|P68032|ACTC_HUMAN, sp|P68133|ACTS_HUMAN, sp|Q6S8J3|POTEE_HUMAN, sp|Q9BYX7|ACTBM_HUMAN	0	1	0	50543.6	unmatched	MS/MS
AVGGLGKLGKDA	K	V	76	87	12	2	sp|P81605|DCD_HUMAN	P81605	DCD_HUMAN	DCD	Dermcidin			0	1	0	16108	unmatched	MS/MS
AVGKVIPELNG	K	K	216	226	11	2	sp|P04406|G3P_HUMAN	P04406	G3P_HUMAN	GAPDH	Glyceraldehyde-3-phosphate dehydrogenase			0	3	0	27485.3	unmatched	MS/MS
AVHSGALND	D	-	548	556	9	2	sp|P17987|TCPA_HUMAN	P17987	TCPA_HUMAN	TCP1	T-complex protein 1 subunit alpha			1	0	9958.97	0	MS/MS	unmatched
AVIDPFIYA	N	F	269	277	9	1	sp|Q01718|ACTHR_HUMAN	Q01718	ACTHR_HUMAN	MC2R	Adrenocorticotropic hormone receptor			1	0	26507.2	6930.6	MS/MS	MBR
AVLKPVDPDGPENGPP	F	F	591	606	16	2	sp|Q08554|DSC1_HUMAN	Q08554	DSC1_HUMAN	DSC1	Desmocollin-1			0	1	0	20052.9	unmatched	MS/MS
AVPYPQRDMP	K	I	192	201	10	2	sp|P02666|CASB_BOVIN	P02666	CASB_BOVIN	CSN2	Beta-casein			0	2	0	48438.7	unmatched	MS/MS
AVPYPQRDMPIQA	K	F	192	204	13	2	sp|P02666|CASB_BOVIN	P02666	CASB_BOVIN	CSN2	Beta-casein			0	1	0	57240.3	unmatched	MS/MS
AVQISKKRKFVAD	M	G	2	14	13	3	sp|P23396|RS3_HUMAN	P23396	RS3_HUMAN	RPS3	Small ribosomal subunit protein uS3			1	0	22340.5	6767.65	MS/MS	MBR
AVRIPGGPA	W	V	35	43	9	2	sp|P09958|FURIN_HUMAN	P09958	FURIN_HUMAN	FURIN	Furin			1	0	39782.7	25354.3	MS/MS	MBR
AVRLITSSL	A	A	13	21	9	2	sp|O76031|CLPX_HUMAN	O76031	CLPX_HUMAN	CLPX	ATP-dependent Clp protease ATP-binding subunit clpX-like, mitochondrial			1	1	40088.8	51949.6	MS/MS	MS/MS
AVSEGTKAVTKYTSAK	H	-	111	126	16	3	sp|O60814|H2B1K_HUMAN	O60814	H2B1K_HUMAN	H2BC12	Histone H2B type 1-K	H2BC11, H2BC12L	sp|P06899|H2B1J_HUMAN, sp|P57053|H2BFS_HUMAN	2	0	15364.9	0	MS/MS	unmatched
AVSEGTKAVTKYTSS	H	K	111	125	15	2	sp|P23527|H2B1O_HUMAN	P23527	H2B1O_HUMAN	H2BC17	Histone H2B type 1-O	H2BC1, H2BC10, H2BC13, H2BC14, H2BC15, H2BC18, H2BC21, H2BC26, H2BC3, H2BC5, H2BC9, H2BK1	sp|A0A2R8Y619|H2BK1_HUMAN, sp|P33778|H2B1B_HUMAN, sp|P58876|H2B1D_HUMAN, sp|P62807|H2B1C_HUMAN, sp|Q16778|H2B2E_HUMAN, sp|Q5QNW6|H2B2F_HUMAN, sp|Q8N257|H2B3B_HUMAN, sp|Q93079|H2B1H_HUMAN, sp|Q96A08|H2B1A_HUMAN, sp|Q99877|H2B1N_HUMAN, sp|Q99879|H2B1M_HUMAN, sp|Q99880|H2B1L_HUMAN	1	0	16677.1	3509.72	MS/MS	MBR
AVSEGTKAVTKYTSSK	H	-	111	126	16	3	sp|P23527|H2B1O_HUMAN	P23527	H2B1O_HUMAN	H2BC17	Histone H2B type 1-O	H2BC1, H2BC10, H2BC13, H2BC14, H2BC15, H2BC18, H2BC21, H2BC26, H2BC3, H2BC5, H2BC9, H2BK1	sp|A0A2R8Y619|H2BK1_HUMAN, sp|P33778|H2B1B_HUMAN, sp|P58876|H2B1D_HUMAN, sp|P62807|H2B1C_HUMAN, sp|Q16778|H2B2E_HUMAN, sp|Q5QNW6|H2B2F_HUMAN, sp|Q8N257|H2B3B_HUMAN, sp|Q93079|H2B1H_HUMAN, sp|Q96A08|H2B1A_HUMAN, sp|Q99877|H2B1N_HUMAN, sp|Q99879|H2B1M_HUMAN, sp|Q99880|H2B1L_HUMAN	2	0	42670.9	5470.66	MS/MS	MBR
AVSTGVKVPRNFRL	M	L	2	15	14	3	sp|Q15819|UB2V2_HUMAN	Q15819	UB2V2_HUMAN	UBE2V2	Ubiquitin-conjugating enzyme E2 variant 2			1	0	39734.1	0	MS/MS	unmatched
AVSVTPIRDTK	M	W	2	12	11	2	sp|Q9NR56|MBNL1_HUMAN	Q9NR56	MBNL1_HUMAN	MBNL1	Muscleblind-like protein 1			2	0	33135.1	8277.38	MS/MS	MBR
AVVMPTMG	P	R	527	534	8	1	sp|Q02252|MMSA_HUMAN	Q02252	MMSA_HUMAN	ALDH6A1	Methylmalonate-semialdehyde/malonate-semialdehyde dehydrogenase [acylating], mitochondrial			1	0	0	0	MS/MS	unmatched
AVYEGHVSCV	S	K	75	84	10	2	sp|P58546|MTPN_HUMAN	P58546	MTPN_HUMAN	MTPN	Myotrophin			1	0	15467.5	12925.1	MS/MS	MBR
AYAGSGNVL	C	K	599	607	9	1	sp|Q13200|PSMD2_HUMAN	Q13200	PSMD2_HUMAN	PSMD2	26S proteasome non-ATPase regulatory subunit 2			1	0	12815.1	9671.03	MS/MS	MBR
AYHELAQVY	N	S	259	267	9	2	sp|Q9UNS2|CSN3_HUMAN	Q9UNS2	CSN3_HUMAN	COPS3	COP9 signalosome complex subunit 3			1	0	12510.8	17821.8	MS/MS	MBR
AYLPVNESFGFTADLR	K	S	786	801	16	2	sp|P13639|EF2_HUMAN	P13639	EF2_HUMAN	EEF2	Elongation factor 2			1	0	9361.51	0	MS/MS	unmatched
AYRQGHFTY	D	K	494	502	9	2	sp|Q96SB8|SMC6_HUMAN	Q96SB8	SMC6_HUMAN	SMC6	Structural maintenance of chromosomes protein 6			1	0	27727.2	16982	MS/MS	MBR
AYSSYVHQY	L	S	337	345	9	1,2	sp|Q92624|APBP2_HUMAN	Q92624	APBP2_HUMAN	APPBP2	Amyloid protein-binding protein 2			2	1	33359.8	28916.5	MS/MS	MS/MS
AYVLLKRES	G	-	184	192	9	2	sp|Q9BY50|SC11C_HUMAN	Q9BY50	SC11C_HUMAN	SEC11C	Signal peptidase complex catalytic subunit SEC11C			1	0	22348.2	0	MS/MS	unmatched
CGYSAVRM	Y	A	119	126	8	2	sp|P21964|COMT_HUMAN	P21964	COMT_HUMAN	COMT	Catechol O-methyltransferase			1	2	15008.4	29730.5	MS/MS	MS/MS
CPRPGVVLL	S	T	60	68	9	2	sp|O00626|CCL22_HUMAN	O00626	CCL22_HUMAN	CCL22	C-C motif chemokine 22			1	0	43728.1	0	MS/MS	unmatched
DAAPGVDL	M	S	275	282	8	1	sp|P08779|K1C16_HUMAN	P08779	K1C16_HUMAN	KRT16	Keratin, type I cytoskeletal 16	KRT12, KRT14, KRT15, KRT17	sp|O77727|K1C15_SHEEP, sp|P02533|K1C14_HUMAN, sp|P19012|K1C15_HUMAN, sp|Q04695|K1C17_HUMAN, sp|Q99456|K1C12_HUMAN	0	1	10346.2	32308.4	MBR	MS/MS
DAFAQLMKA	K	M	1343	1351	9	2	sp|Q8NDM7|CFA43_HUMAN	Q8NDM7	CFA43_HUMAN	CFAP43	Cilia- and flagella-associated protein 43			0	2	26397.7	474683	MBR	MS/MS
DAFLGSFLYEYSR	K	R	347	359	13	2	sp|P02769|ALBU_BOVIN	P02769	ALBU_BOVIN	ALB	Albumin			0	1	0	2871.74	unmatched	MS/MS
DAGAGIALNDH	F	F	296	306	11	2	sp|P04406|G3P_HUMAN	P04406	G3P_HUMAN	GAPDH	Glyceraldehyde-3-phosphate dehydrogenase			0	1	0	19550.5	unmatched	MS/MS
DATNVGDEGGFAPNILENK	K	E	203	221	19	2	sp|P06733|ENOA_HUMAN	P06733	ENOA_HUMAN	ENO1	Alpha-enolase			2	1	27381.8	15044.7	MS/MS	MS/MS
DAVTYTEHAK	R	R	69	78	10	2	sp|P62805|H4_HUMAN	P62805	H4_HUMAN	H4C16	Histone H4			0	1	0	20465.1	unmatched	MS/MS
DDDIAALVVDNGSGMCKA	M	G	2	19	18	2	sp|P60709|ACTB_HUMAN	P60709	ACTB_HUMAN	ACTB	Actin, cytoplasmic 1			0	1	0	0	unmatched	MS/MS
DDLTDPAPA	A	T	365	373	9	1	sp|P06576|ATPB_HUMAN	P06576	ATPB_HUMAN	ATP5F1B	ATP synthase subunit beta, mitochondrial			0	2	0	39152.3	unmatched	MS/MS
DDLTDPAPAT	A	T	365	374	10	1	sp|P06576|ATPB_HUMAN	P06576	ATPB_HUMAN	ATP5F1B	ATP synthase subunit beta, mitochondrial			0	5	0	21213.7	unmatched	MS/MS
DDMGFGLFD	D	-	106	114	9	1	sp|P05386|RLA1_HUMAN	P05386	RLA1_HUMAN	RPLP1	Large ribosomal subunit protein P1	RPLP2	sp|P05387|RLA2_HUMAN	1	0	24982.1	0	MS/MS	unmatched
DDTSRMEEVD	D	-	723	732	10	2	sp|P07900|HS90A_HUMAN	P07900	HS90A_HUMAN	HSP90AA1	Heat shock protein HSP 90-alpha			1	0	44194.7	9947.76	MS/MS	MBR
DEDASRMEEVD	G	-	714	724	11	2	sp|P08238|HS90B_HUMAN	P08238	HS90B_HUMAN	HSP90AB1	Heat shock protein HSP 90-beta	HSP90AB3P	sp|Q58FF7|H90B3_HUMAN	2	0	12732.5	0	MS/MS	unmatched
DEEEDVPGQAKDEL	E	-	404	417	14	2	sp|P27797|CALR_HUMAN	P27797	CALR_HUMAN	CALR	Calreticulin			2	0	8342.58	0	MS/MS	unmatched
DELSEEDKLT	M	V	444	453	10	2	sp|P06576|ATPB_HUMAN	P06576	ATPB_HUMAN	ATP5F1B	ATP synthase subunit beta, mitochondrial			0	1	0	32969.7	unmatched	MS/MS
DGRTFYIDHNSKIT	L	Q	561	574	14	3	sp|Q96PU5|NED4L_HUMAN	Q96PU5	NED4L_HUMAN	NEDD4L	E3 ubiquitin-protein ligase NEDD4-like			1	0	19016.4	0	MS/MS	unmatched
DIDHNKKID	L	F	62	70	9	2	sp|P20930|FILA_HUMAN	P20930	FILA_HUMAN	FLG	Filaggrin			0	1	0	12488.7	unmatched	MS/MS
DINTDGAVNF	L	Q	59	68	10	1	sp|P05109|S10A8_HUMAN	P05109	S10A8_HUMAN	S100A8	Protein S100-A8			2	1	7213.68	31154.4	MS/MS	MS/MS
DIQKDLKDL	W	-	326	334	9	2	sp|P07195|LDHB_HUMAN	P07195	LDHB_HUMAN	LDHB	L-lactate dehydrogenase B chain			1	0	99570.9	0	MS/MS	unmatched
DIVGAVLK	K	A	227	234	8	1	sp|P00330|ADH1_YEAST	P00330	ADH1_YEAST	ADH1	Alcohol dehydrogenase 1			0	1	0	34293	unmatched	MS/MS
DLDTGRPSTT	T	V	411	420	10	2	sp|Q02413|DSG1_HUMAN	Q02413	DSG1_HUMAN	DSG1	Desmoglein-1			0	1	0	31973.9	unmatched	MS/MS
DLEESTLQHEATAAALR	R	K	1181	1197	17	2,3	sp|Q9Y623|MYH4_HUMAN	Q9Y623	MYH4_HUMAN	MYH4	Myosin-4			0	2	0	67980.1	unmatched	MS/MS
DLEMQIESL	A	T	268	276	9	1	sp|P13645|K1C10_HUMAN	P13645	K1C10_HUMAN	KRT10	Keratin, type I cytoskeletal 10	KRT12, KRT13, KRT14, KRT15	sp|O77727|K1C15_SHEEP, sp|P02533|K1C14_HUMAN, sp|P13646|K1C13_HUMAN, sp|Q99456|K1C12_HUMAN	0	1	0	14192.3	unmatched	MS/MS
DLEMQYETL	S	Q	273	281	9	1	sp|P35527|K1C9_HUMAN	P35527	K1C9_HUMAN	KRT9	Keratin, type I cytoskeletal 9			0	1	0	1322.35	unmatched	MS/MS
DLGEEHFK	K	G	37	44	8	2	sp|P02769|ALBU_BOVIN	P02769	ALBU_BOVIN	ALB	Albumin			1	1	12756	24645.4	MS/MS	MS/MS
DLTDYLMK	R	I	184	191	8	1,2	sp|P63261|ACTG_HUMAN	P63261	ACTG_HUMAN	ACTG1	Actin, cytoplasmic 2	ACTA1, ACTA2, ACTB, ACTBL2, ACTC1, ACTG2	sp|P60709|ACTB_HUMAN, sp|P62736|ACTA_HUMAN, sp|P63267|ACTH_HUMAN, sp|P68032|ACTC_HUMAN, sp|P68133|ACTS_HUMAN, sp|Q562R1|ACTBL_HUMAN	0	3	0	72704.2	unmatched	MS/MS
DLVENFDEASKNEAN	P	-	192	206	15	2	sp|P20290|BTF3_HUMAN	P20290	BTF3_HUMAN	BTF3	Transcription factor BTF3	BTF3L4	sp|Q96K17|BT3L4_HUMAN	1	0	31457.4	0	MS/MS	unmatched
DMGFGLFD	D	-	107	114	8	1	sp|P05386|RLA1_HUMAN	P05386	RLA1_HUMAN	RPLP1	Large ribosomal subunit protein P1	RPLP0, RPLP0P6, RPLP2	sp|P05387|RLA2_HUMAN, sp|P05388|RLA0_HUMAN, sp|Q8NHW5|RLA0L_HUMAN	1	1	47384.7	19998.6	MS/MS	MS/MS
DNIQGITKPAIR	R	R	25	36	12	2,3	sp|P62805|H4_HUMAN	P62805	H4_HUMAN	H4C16	Histone H4			1	2	13470.1	88899.4	MS/MS	MS/MS
DNIQGITKPAIRR	R	L	25	37	13	3	sp|P62805|H4_HUMAN	P62805	H4_HUMAN	H4C16	Histone H4			0	1	0	13182.2	unmatched	MS/MS
DNNRSLDLD	M	S	340	348	9	2	sp|P04264|K2C1_HUMAN	P04264	K2C1_HUMAN	KRT1	Keratin, type II cytoskeletal 1	KRT3, KRT77	sp|P12035|K2C3_HUMAN, sp|Q7Z794|K2C1B_HUMAN	0	2	0	136949	unmatched	MS/MS
DNSRNLDLD	M	S	338	346	9	2	sp|P35908|K22E_HUMAN	P35908	K22E_HUMAN	KRT2	Keratin, type II cytoskeletal 2 epidermal			0	1	0	56802.3	unmatched	MS/MS
DPMKARVVL	A	K	21	29	9	2	sp|P49458|SRP09_HUMAN	P49458	SRP09_HUMAN	SRP9	Signal recognition particle 9 kDa protein			1	2	67468.5	68588.1	MS/MS	MS/MS
DQPKLLGIETPLPKKE	C	L	53	68	16	3	sp|P05362|ICAM1_HUMAN	P05362	ICAM1_HUMAN	ICAM1	Intercellular adhesion molecule 1			2	0	16431.3	0	MS/MS	unmatched
DQVLQENSSDFQSNIA	Y	-	434	449	16	2	sp|P31943|HNRH1_HUMAN	P31943	HNRH1_HUMAN	HNRNPH1	Heterogeneous nuclear ribonucleoprotein H			1	0	11234.9	0	MS/MS	unmatched
DSFLKAVPSQKRT	H	-	93	105	13	3	sp|P31949|S10AB_HUMAN	P31949	S10AB_HUMAN	S100A11	Protein S100-A11			0	1	0	0	unmatched	MS/MS
DSPDLPKLKPD	D	P	132	142	11	2	sp|P02769|ALBU_BOVIN	P02769	ALBU_BOVIN	ALB	Albumin			0	1	8387.11	94099.7	MBR	MS/MS
DSTLIMQLLR	K	D	216	225	10	2	sp|P62258|1433E_HUMAN	P62258	1433E_HUMAN	YWHAE	14-3-3 protein epsilon	SFN, YWHAB, YWHAG, YWHAH, YWHAQ, YWHAZ	sp|P27348|1433T_HUMAN, sp|P31946|1433B_HUMAN, sp|P31947|1433S_HUMAN, sp|P61981|1433G_HUMAN, sp|P63104|1433Z_HUMAN, sp|Q04917|1433F_HUMAN	0	3	0	8692.76	unmatched	MS/MS
DSYVGDEAQSK	K	R	51	61	11	2	sp|P63261|ACTG_HUMAN	P63261	ACTG_HUMAN	ACTG1	Actin, cytoplasmic 2	ACTA1, ACTA2, ACTB, ACTC1, ACTG2	sp|P60709|ACTB_HUMAN, sp|P62736|ACTA_HUMAN, sp|P63267|ACTH_HUMAN, sp|P68032|ACTC_HUMAN, sp|P68133|ACTS_HUMAN	1	1	10591	10879	MS/MS	MS/MS
DTGRPSTTV	L	R	413	421	9	2	sp|Q02413|DSG1_HUMAN	Q02413	DSG1_HUMAN	DSG1	Desmoglein-1			0	1	0	13276.3	unmatched	MS/MS
DTHKSEIA	R	H	25	32	8	2	sp|P02769|ALBU_BOVIN	P02769	ALBU_BOVIN	ALB	Albumin			0	1	11494.7	55444.8	MBR	MS/MS
DTNADKQL	L	S	67	74	8	2	sp|P06702|S10A9_HUMAN	P06702	S10A9_HUMAN	S100A9	Protein S100-A9			0	1	18061.8	38961.3	MBR	MS/MS
DTNADKQLS	L	F	67	75	9	2	sp|P06702|S10A9_HUMAN	P06702	S10A9_HUMAN	S100A9	Protein S100-A9			1	1	27943.7	37654.1	MS/MS	MS/MS
DTNADKQLSF	L	E	67	76	10	2	sp|P06702|S10A9_HUMAN	P06702	S10A9_HUMAN	S100A9	Protein S100-A9			1	1	37688.8	106089	MS/MS	MS/MS
DVPDLVENFDEASKNEAN	D	-	141	158	18	2	sp|Q96K17|BT3L4_HUMAN	Q96K17	BT3L4_HUMAN	BTF3L4	Transcription factor BTF3 homolog 4			1	0	12200.3	0	MS/MS	unmatched
DYGHTGYGPSGGS	Y	R	2355	2367	13	2	sp|Q5D862|FILA2_HUMAN	Q5D862	FILA2_HUMAN	FLG2	Filaggrin-2			0	1	0	18878.1	unmatched	MS/MS
DYQALRTSI	E	D	1476	1484	9	2	sp|Q00610|CLH1_HUMAN	Q00610	CLH1_HUMAN	CLTC	Clathrin heavy chain 1			1	1	30361.4	16353	MS/MS	MS/MS
EAGGAAGSKVSEALGQGT	K	R	58	75	18	2	sp|Q6E0U4|DMKN_HUMAN	Q6E0U4	DMKN_HUMAN	DMKN	Dermokine			0	1	0	12652.5	unmatched	MS/MS
EAQAATGF	L	I	2293	2300	8	1	sp|P15924|DESP_HUMAN	P15924	DESP_HUMAN	DSP	Desmoplakin	EPPK1, PLEC	sp|P58107|EPIPL_HUMAN, sp|Q15149|PLEC_HUMAN	0	1	14698.7	28357.1	MBR	MS/MS
EASGPINFTVFLTMFGEK	K	L	73	90	18	2	sp|Q96A32|MYL11_HUMAN	Q96A32	MYL11_HUMAN	MYL11	Myosin regulatory light chain 11			0	1	0	13086.3	unmatched	MS/MS
EDALDREL	S	A	658	665	8	2	sp|Q92581|SL9A6_HUMAN	Q92581	SL9A6_HUMAN	SLC9A6	Sodium/hydrogen exchanger 6			0	1	0	62454.4	unmatched	MS/MS
EDASRMEEVD	D	-	715	724	10	2	sp|P08238|HS90B_HUMAN	P08238	HS90B_HUMAN	HSP90AB1	Heat shock protein HSP 90-beta	HSP90AB3P	sp|Q58FF7|H90B3_HUMAN	1	0	28193.3	6026.68	MS/MS	MBR
EDEEEDVPGQAKDEL	E	-	403	417	15	2	sp|P27797|CALR_HUMAN	P27797	CALR_HUMAN	CALR	Calreticulin			1	0	6753.29	0	MS/MS	unmatched
EDIAQKSKAEAES	Y	L	359	371	13	2	sp|P04264|K2C1_HUMAN	P04264	K2C1_HUMAN	KRT1	Keratin, type II cytoskeletal 1			0	2	0	52091.6	unmatched	MS/MS
EDIVADHVASYGVN	G	F	24	37	14	2	sp|P01906|DQA2_HUMAN	P01906	DQA2_HUMAN	HLA-DQA2	HLA class II histocompatibility antigen, DQ alpha 2 chain	HLA-DQA1	sp|P01909|DQA1_HUMAN	1	0	7549.63	0	MS/MS	unmatched
EDLRSWTAADTAAQ	N	I	152	165	14	2	sp|P01889|HLAB_HUMAN	P01889	HLAB_HUMAN	HLA-B	HLA class I histocompatibility antigen, B alpha chain	HLA-C, HLA-G	sp|P10321|HLAC_HUMAN, sp|P17693|HLAG_HUMAN	1	1	16984.3	19029.9	MS/MS	MS/MS
EDLRSWTAADTAAQIT	N	Q	152	167	16	2	sp|P01889|HLAB_HUMAN	P01889	HLAB_HUMAN	HLA-B	HLA class I histocompatibility antigen, B alpha chain	HLA-C	sp|P10321|HLAC_HUMAN	1	1	149983	57167.9	MS/MS	MS/MS
EDLRSWTAADTAAQITQ	N	R	152	168	17	2	sp|P01889|HLAB_HUMAN	P01889	HLAB_HUMAN	HLA-B	HLA class I histocompatibility antigen, B alpha chain	HLA-C	sp|P10321|HLAC_HUMAN	1	0	25107.9	0	MS/MS	unmatched
EEANADLEVK	L	I	139	148	10	2	sp|P08779|K1C16_HUMAN	P08779	K1C16_HUMAN	KRT16	Keratin, type I cytoskeletal 16	KRT13, KRT14, KRT15	sp|O77727|K1C15_SHEEP, sp|P02533|K1C14_HUMAN, sp|P13646|K1C13_HUMAN, sp|P19012|K1C15_HUMAN	0	1	0	69059.9	unmatched	MS/MS
EEANNDLENK	L	I	175	184	10	2	sp|P35527|K1C9_HUMAN	P35527	K1C9_HUMAN	KRT9	Keratin, type I cytoskeletal 9			0	2	10656.1	71405.4	MBR	MS/MS
EEANNDLENKIQ	L	D	175	186	12	2	sp|P35527|K1C9_HUMAN	P35527	K1C9_HUMAN	KRT9	Keratin, type I cytoskeletal 9			1	2	32936.7	121012	MS/MS	MS/MS
EEANNDLENKIQD	L	W	175	187	13	2	sp|P35527|K1C9_HUMAN	P35527	K1C9_HUMAN	KRT9	Keratin, type I cytoskeletal 9			0	2	4544.86	20810.5	MBR	MS/MS
EEANTELEVK	L	I	106	115	10	2	sp|Q04695|K1C17_HUMAN	Q04695	K1C17_HUMAN	KRT17	Keratin, type I cytoskeletal 17			0	2	0	10741.4	unmatched	MS/MS
EEDEEEDVPGQAKDEL	K	-	402	417	16	2	sp|P27797|CALR_HUMAN	P27797	CALR_HUMAN	CALR	Calreticulin			3	0	15632.2	0	MS/MS	unmatched
EEEDVPGQAKDEL	D	-	405	417	13	2	sp|P27797|CALR_HUMAN	P27797	CALR_HUMAN	CALR	Calreticulin			2	1	39586.5	13227.3	MS/MS	MS/MS
EEEEEEEEE	D	E	262	270	9	1	sp|P19338|NUCL_HUMAN	P19338	NUCL_HUMAN	NCL	Nucleolin	ACIN1, ADRA2B, AEBP2, ALMS1, ANP32E, ARID4B, ATRX, BAZ1B, BCL11A, BCL11B, BCORL1, CACNA1F, CCDC136, CCND1, CDK11A, CDK11B, CELSR2, CENPB, CERS3, CFAP65, CHGA, CHIC1, CLSPN, CLSTN1, CNGB1, CNKSR2, CNPY4, CSRNP3, CT47C1, CUL9, DAXX, DCAF8, DCAF8L2, DHX37, EHMT2, EIF3D, EIF5B, EP400, FAM9A, FBLN2, FBXO3, FKBP8, FTSJ3, GTF3C3, GTF3C5, GZF1, H2AL3, HMGB3, HNRNPU, HOMEZ, HRC, IL27, INKA1, IRX6, ISY1, KAT6B, KCNA4, KDM2A, KIF21A, MAP3K9, MAPK8IP2, MICAL3, MIER1, MYO15B, MYT1, MYT1L, NACAD, NADK, NAP1L2, NCBP3, NEUROD1, NEUROD2, NGEF, P3H3, PAXIP1, PCGF6, PELP1, PERCC1, PHF23, PIAS4, PIK3R5, PLEKHG5, PLPPR3, PODN, PODXL2, PPARGC1B, PRDM2, PRKCSH, PRM3, PROCA1, PRX, RANGAP1, RBM19, RGL2, RRP12, RTN4, SCAF1, SCRIB, SENP3, SETD1B, SHROOM4, SKIDA1, SLC24A1, SLC4A1AP, SLC4A3, SMARCA4, SMYD5, SNAPC5, SPRYD3, STAC3, SUPT5H, TAOK2, TEX2, TIMELESS, TMEM132A, TPRN, TRIM26, TSPOAP1, TTBK1, UQCRH, UQCRHL, VSIG10, WDR70, WEE1, WIZ, YTHDC1, ZBTB47, ZBTB7C, ZEB1, ZFHX3, ZFP91, ZFTA, ZNF428, ZNF830	sp|A0A096LP55|QCR6L_HUMAN, sp|A0A0U1RQG5|CT47C_HUMAN, sp|A0A1W2PR82|PERC1_HUMAN, sp|A0A3B3IU63|H2AL3_HUMAN, sp|A1YPR0|ZBT7C_HUMAN, sp|C9JLR9|ZFTA_HUMAN, sp|O00267|SPT5H_HUMAN, sp|O15069|NACAD_HUMAN, sp|O15211|RGL2_HUMAN, sp|O15347|HMGB3_HUMAN, sp|O15371|EIF3D_HUMAN, sp|O60721|NCKX1_HUMAN, sp|O60840|CAC1F_HUMAN, sp|O60841|IF2P_HUMAN, sp|O75971|SNPC5_HUMAN, sp|O94827|PKHG5_HUMAN, sp|O94985|CSTN1_HUMAN, sp|O95153|RIMB1_HUMAN, sp|O95544|NADK_HUMAN, sp|O95785|WIZ_HUMAN, sp|P07199|CENPB_HUMAN, sp|P07919|QCR6_HUMAN, sp|P0C7V8|DC8L2_HUMAN, sp|P10645|CMGA_HUMAN, sp|P14314|GLU2B_HUMAN, sp|P18089|ADA2B_HUMAN, sp|P21127|CD11B_HUMAN, sp|P22459|KCNA4_HUMAN, sp|P23327|SRCH_HUMAN, sp|P24385|CCND1_HUMAN, sp|P30291|WEE1_HUMAN, sp|P37275|ZEB1_HUMAN, sp|P46060|RAGP1_HUMAN, sp|P46100|ATRX_HUMAN, sp|P48751|B3A3_HUMAN, sp|P51532|SMCA4_HUMAN, sp|P78412|IRX6_HUMAN, sp|P80192|M3K9_HUMAN, sp|P98095|FBLN2_HUMAN, sp|Q00839|HNRPU_HUMAN, sp|Q01538|MYT1_HUMAN, sp|Q12899|TRI26_HUMAN, sp|Q13029|PRDM2_HUMAN, sp|Q13387|JIP2_HUMAN, sp|Q13562|NDF1_HUMAN, sp|Q14028|CNGB1_HUMAN, sp|Q14160|SCRIB_HUMAN, sp|Q14318|FKBP8_HUMAN, sp|Q15784|NDF2_HUMAN, sp|Q15911|ZFHX3_HUMAN, sp|Q1XH10|SKDA1_HUMAN, sp|Q24JP5|T132A_HUMAN, sp|Q4KMQ1|TPRN_HUMAN, sp|Q4LE39|ARI4B_HUMAN, sp|Q53F19|NCBP3_HUMAN, sp|Q5H9F3|BCORL_HUMAN, sp|Q5JTH9|RRP12_HUMAN, sp|Q5TAQ9|DCAF8_HUMAN, sp|Q5TCY1|TTBK1_HUMAN, sp|Q5VXU3|CHIC1_HUMAN, sp|Q6GMV2|SMYD5_HUMAN, sp|Q6T4P5|PLPR3_HUMAN, sp|Q6ZN18|AEBP2_HUMAN, sp|Q6ZU64|CFA65_HUMAN, sp|Q6ZW49|PAXI1_HUMAN, sp|Q7RTP6|MICA3_HUMAN, sp|Q7Z4S6|KI21A_HUMAN, sp|Q7Z5L7|PODN_HUMAN, sp|Q86YN6|PRGC2_HUMAN, sp|Q8IU89|CERS3_HUMAN, sp|Q8IVL6|P3H3_HUMAN, sp|Q8IWB9|TEX2_HUMAN, sp|Q8IWT3|CUL9_HUMAN, sp|Q8IX15|HOMEZ_HUMAN, sp|Q8IY37|DHX37_HUMAN, sp|Q8IY81|SPB1_HUMAN, sp|Q8IZL8|PELP1_HUMAN, sp|Q8IZU1|FAM9A_HUMAN, sp|Q8N0Z9|VSI10_HUMAN, sp|Q8N108|MIER1_HUMAN, sp|Q8N129|CNPY4_HUMAN, sp|Q8N2W9|PIAS4_HUMAN, sp|Q8N5V2|NGEF_HUMAN, sp|Q8NCJ5|SPRY3_HUMAN, sp|Q8NCQ7|PRCA1_HUMAN, sp|Q8NEV9|IL27A_HUMAN, sp|Q8TCU4|ALMS1_HUMAN, sp|Q8WXI2|CNKR2_HUMAN, sp|Q8WYB5|KAT6B_HUMAN, sp|Q8WYN3|CSRN3_HUMAN, sp|Q8WYR1|PI3R5_HUMAN, sp|Q96B54|ZN428_HUMAN, sp|Q96EL1|INKA1_HUMAN, sp|Q96JN2|CC136_HUMAN, sp|Q96JP2|MY15B_HUMAN, sp|Q96JP5|ZFP91_HUMAN, sp|Q96KQ7|EHMT2_HUMAN, sp|Q96L91|EP400_HUMAN, sp|Q96MF2|STAC3_HUMAN, sp|Q96MU7|YTDC1_HUMAN, sp|Q96NB3|ZN830_HUMAN, sp|Q9BTT0|AN32E_HUMAN, sp|Q9BUL5|PHF23_HUMAN, sp|Q9BWU0|NADAP_HUMAN, sp|Q9BXM0|PRAX_HUMAN, sp|Q9BYE7|PCGF6_HUMAN, sp|Q9C0K0|BC11B_HUMAN, sp|Q9H116|GZF1_HUMAN, sp|Q9H165|BC11A_HUMAN, sp|Q9H4L4|SENP3_HUMAN, sp|Q9H7N4|SFR19_HUMAN, sp|Q9HAW4|CLSPN_HUMAN, sp|Q9HCU4|CELR2_HUMAN, sp|Q9NNZ6|PRM3_HUMAN, sp|Q9NQC3|RTN4_HUMAN, sp|Q9NW82|WDR70_HUMAN, sp|Q9NZ53|PDXL2_HUMAN, sp|Q9UER7|DAXX_HUMAN, sp|Q9UFB7|ZBT47_HUMAN, sp|Q9UIG0|BAZ1B_HUMAN, sp|Q9UK99|FBX3_HUMAN, sp|Q9UKV3|ACINU_HUMAN, sp|Q9UL54|TAOK2_HUMAN, sp|Q9UL68|MYT1L_HUMAN, sp|Q9ULL8|SHRM4_HUMAN, sp|Q9ULR0|ISY1_HUMAN, sp|Q9ULW6|NP1L2_HUMAN, sp|Q9UNS1|TIM_HUMAN, sp|Q9UPS6|SET1B_HUMAN, sp|Q9UQ88|CD11A_HUMAN, sp|Q9Y2K7|KDM2A_HUMAN, sp|Q9Y4C8|RBM19_HUMAN, sp|Q9Y5Q8|TF3C5_HUMAN, sp|Q9Y5Q9|TF3C3_HUMAN	6	0	10684.9	0	MS/MS	unmatched
EEEIAAL	M	V	2	8	7	1	sp|P63261|ACTG_HUMAN	P63261	ACTG_HUMAN	ACTG1	Actin, cytoplasmic 2	MYH7B, NLGN3, PLIN5, TAOK3	sp|A7E2Y1|MYH7B_HUMAN, sp|Q00G26|PLIN5_HUMAN, sp|Q9H2K8|TAOK3_HUMAN, sp|Q9NZ94|NLGN3_HUMAN	0	1	11528.1	22459.8	MBR	MS/MS
EEEIAALVIDNG	M	S	2	13	12	2	sp|P63261|ACTG_HUMAN	P63261	ACTG_HUMAN	ACTG1	Actin, cytoplasmic 2			1	1	8627.91	7101.49	MS/MS	MS/MS
EEEIAALVIDNGSGM	M	C	2	16	15	2	sp|P63261|ACTG_HUMAN	P63261	ACTG_HUMAN	ACTG1	Actin, cytoplasmic 2			1	1	24590.4	39269.7	MS/MS	MS/MS
EELNKEVAS	T	N	313	321	9	2	sp|P08779|K1C16_HUMAN	P08779	K1C16_HUMAN	KRT16	Keratin, type I cytoskeletal 16	KRT15	sp|O77727|K1C15_SHEEP, sp|P19012|K1C15_HUMAN	0	1	0	17284.8	unmatched	MS/MS
EELNKEVASN	T	S	313	322	10	2	sp|P08779|K1C16_HUMAN	P08779	K1C16_HUMAN	KRT16	Keratin, type I cytoskeletal 16	KRT15	sp|O77727|K1C15_SHEEP, sp|P19012|K1C15_HUMAN	0	1	0	40311.4	unmatched	MS/MS
EELNKEVASNS	T	E	313	323	11	2	sp|P08779|K1C16_HUMAN	P08779	K1C16_HUMAN	KRT16	Keratin, type I cytoskeletal 16			0	1	0	22438.7	unmatched	MS/MS
EEQLQQIRAE	L	T	415	424	10	2	sp|P13645|K1C10_HUMAN	P13645	K1C10_HUMAN	KRT10	Keratin, type I cytoskeletal 10			0	5	7746.18	232367	MBR	MS/MS
EESNYELEGK	L	I	168	177	10	2	sp|P13645|K1C10_HUMAN	P13645	K1C10_HUMAN	KRT10	Keratin, type I cytoskeletal 10			0	1	0	96953.4	unmatched	MS/MS
EESNYELEGKIK	L	E	168	179	12	2,3	sp|P13645|K1C10_HUMAN	P13645	K1C10_HUMAN	KRT10	Keratin, type I cytoskeletal 10			0	5	6457.42	326272	MBR	MS/MS
EETIEKMQE	K	-	137	145	9	2	sp|P61254|RL26_HUMAN	P61254	RL26_HUMAN	RPL26	Large ribosomal subunit protein uL24			1	0	15649.3	0	MS/MS	unmatched
EGEEEGEEY	G	-	443	451	9	1	sp|P68363|TBA1B_HUMAN	P68363	TBA1B_HUMAN	TUBA1B	Tubulin alpha-1B chain	TUBA1A	sp|Q71U36|TBA1A_HUMAN	2	0	9725.69	0	MS/MS	unmatched
EGGQEDFESS	L	G	459	468	10	1	sp|P35527|K1C9_HUMAN	P35527	K1C9_HUMAN	KRT9	Keratin, type I cytoskeletal 9			0	1	0	8839.43	unmatched	MS/MS
EGPKLVVSTQTALA	V	-	594	607	14	2	sp|P02769|ALBU_BOVIN	P02769	ALBU_BOVIN	ALB	Albumin			0	1	13049	25893	MBR	MS/MS
EIDNNIEQIS	T	S	350	359	10	1	sp|P13645|K1C10_HUMAN	P13645	K1C10_HUMAN	KRT10	Keratin, type I cytoskeletal 10			0	2	0	31122.4	unmatched	MS/MS
EIDNNIEQISSY	T	K	350	361	12	2	sp|P13645|K1C10_HUMAN	P13645	K1C10_HUMAN	KRT10	Keratin, type I cytoskeletal 10			0	1	0	66144.2	unmatched	MS/MS
EITALAPSTMK	K	I	316	326	11	2	sp|P63261|ACTG_HUMAN	P63261	ACTG_HUMAN	ACTG1	Actin, cytoplasmic 2	ACTA1, ACTA2, ACTB, ACTC1, ACTG2	sp|P60709|ACTB_HUMAN, sp|P62736|ACTA_HUMAN, sp|P63267|ACTH_HUMAN, sp|P68032|ACTC_HUMAN, sp|P68133|ACTS_HUMAN	0	2	0	17566.9	unmatched	MS/MS
EKKDKNEDKKIDF	F	S	60	72	13	3	sp|P31151|S10A7_HUMAN	P31151	S10A7_HUMAN	S100A7	Protein S100-A7	S100A7A	sp|Q86SG5|S1A7A_HUMAN	0	1	0	21599.9	unmatched	MS/MS
EKSTMQEL	N	N	153	160	8	2	sp|P35527|K1C9_HUMAN	P35527	K1C9_HUMAN	KRT9	Keratin, type I cytoskeletal 9			0	1	0	27862.4	unmatched	MS/MS
ELISNASDALDK	R	I	42	53	12	2	sp|P08238|HS90B_HUMAN	P08238	HS90B_HUMAN	HSP90AB1	Heat shock protein HSP 90-beta	HSP90AB2P, HSP90AB3P, HSP90AB4P, HSP90B1	sp|P14625|ENPL_HUMAN, sp|Q58FF6|H90B4_HUMAN, sp|Q58FF7|H90B3_HUMAN, sp|Q58FF8|H90B2_HUMAN	1	2	43237.1	16079	MS/MS	MS/MS
ELISNSSDALDK	R	I	47	58	12	2	sp|P07900|HS90A_HUMAN	P07900	HS90A_HUMAN	HSP90AA1	Heat shock protein HSP 90-alpha	HSP90AA2P	sp|Q14568|HS902_HUMAN	2	0	25150.2	13827.1	MS/MS	MBR
ELNKSINPDEAVA	K	Y	358	370	13	2	sp|P11142|HSP7C_HUMAN	P11142	HSP7C_HUMAN	HSPA8	Heat shock cognate 71 kDa protein	HSPA2, HSPA6	sp|P17066|HSP76_HUMAN, sp|P54652|HSP72_HUMAN	1	0	9628.95	8015.44	MS/MS	MBR
EMEQNLRQGVDADIN	F	G	244	258	15	2	sp|P35527|K1C9_HUMAN	P35527	K1C9_HUMAN	KRT9	Keratin, type I cytoskeletal 9			0	1	0	14146.8	unmatched	MS/MS
EMPSEEGYQDYEPEA	Y	-	126	140	15	2	sp|P37840|SYUA_HUMAN	P37840	SYUA_HUMAN	SNCA	Alpha-synuclein			2	0	12539.1	0	MS/MS	unmatched
ENAGEDPGLAR	K	Q	43	53	11	2	sp|P81605|DCD_HUMAN	P81605	DCD_HUMAN	DCD	Dermcidin			1	1	8939.51	28079	MS/MS	MS/MS
EPAPASVTAL	S	T	339	348	10	1	sp|Q00613|HSF1_HUMAN	Q00613	HSF1_HUMAN	HSF1	Heat shock factor protein 1			0	2	16595.2	18168.6	MBR	MS/MS
EPCNGRTAL	Q	H	213	221	9	2	sp|P25963|IKBA_HUMAN	P25963	IKBA_HUMAN	NFKBIA	NF-kappa-B inhibitor alpha			1	0	63413	10673	MS/MS	MBR
EPPVQESV	Y	-	257	264	8	1	sp|P61247|RS3A_HUMAN	P61247	RS3A_HUMAN	RPS3A	Small ribosomal subunit protein eS1			1	0	38671.2	11150.5	MS/MS	MBR
EPRHGGLTL	D	R	351	359	9	2	sp|Q9BV38|WDR18_HUMAN	Q9BV38	WDR18_HUMAN	WDR18	WD repeat-containing protein 18			2	0	132299	81396.7	MS/MS	MBR
EPRPPHGEL	A	Q	23	31	9	2	sp|P04818|TYSY_HUMAN	P04818	TYSY_HUMAN	TYMS	Thymidylate synthase			3	4	314857	354176	MS/MS	MS/MS
EPRPTGMSL	S	Y	255	263	9	2	sp|Q8IWD4|CC117_HUMAN	Q8IWD4	CC117_HUMAN	CCDC117	Coiled-coil domain-containing protein 117			1	0	26271.4	28831.1	MS/MS	MBR
EPRQTTSNL	H	G	173	181	9	2	sp|O00487|PSDE_HUMAN	O00487	PSDE_HUMAN	PSMD14	26S proteasome non-ATPase regulatory subunit 14			2	0	73205.6	32577.1	MS/MS	MBR
ESGSGHSSGL	Y	G	575	584	10	2	sp|Q86YZ3|HORN_HUMAN	Q86YZ3	HORN_HUMAN	HRNR	Hornerin			0	1	0	6548.03	unmatched	MS/MS
ESPPEINT	I	V	175	182	8	1	sp|P02668|CASK_BOVIN	P02668	CASK_BOVIN	CSN3	Kappa-casein			0	1	0	26539.1	unmatched	MS/MS
ESSGAGKIGLGGRGGSGGSY	F	G	466	485	20	3	sp|P35527|K1C9_HUMAN	P35527	K1C9_HUMAN	KRT9	Keratin, type I cytoskeletal 9			0	1	0	27116.6	unmatched	MS/MS
ESTLHLVLR	K	L	64	72	9	2	sp|P62987|RL40_HUMAN	P62987	RL40_HUMAN	UBA52	Ubiquitin-ribosomal protein eL40 fusion protein	RPS27A, UBB, UBC	sp|P0CG47|UBB_HUMAN, sp|P0CG48|UBC_HUMAN, sp|P62979|RS27A_HUMAN	1	2	29088	44548.2	MS/MS	MS/MS
ESVGKGAVHD	L	V	92	101	10	2	sp|P81605|DCD_HUMAN	P81605	DCD_HUMAN	DCD	Dermcidin			1	1	7167.52	13359	MS/MS	MS/MS
ESVGKGAVHDV	L	K	92	102	11	2	sp|P81605|DCD_HUMAN	P81605	DCD_HUMAN	DCD	Dermcidin			0	1	0	15398.9	unmatched	MS/MS
ESVGKGAVHDVKD	L	V	92	104	13	2,3	sp|P81605|DCD_HUMAN	P81605	DCD_HUMAN	DCD	Dermcidin			1	2	4734.01	28396.3	MS/MS	MS/MS
ESVGKGAVHDVKDV	L	L	92	105	14	3	sp|P81605|DCD_HUMAN	P81605	DCD_HUMAN	DCD	Dermcidin			0	1	6062.96	22072.5	MBR	MS/MS
EVDEQMLNVQNK	K	N	325	336	12	2	sp|P07437|TBB5_HUMAN	P07437	TBB5_HUMAN	TUBB	Tubulin beta chain	TUBB2A, TUBB2B, TUBB4B	sp|P68371|TBB4B_HUMAN, sp|Q13885|TBB2A_HUMAN, sp|Q9BVA1|TBB2B_HUMAN	1	0	15816.2	0	MS/MS	unmatched
EVDETYVPK	L	E	516	524	9	1,2	sp|P02768|ALBU_HUMAN	P02768	ALBU_HUMAN	ALB	Albumin			0	3	0	45413.7	unmatched	MS/MS
EVEPSDTIENVKAK	L	I	16	29	14	2,3	sp|P62987|RL40_HUMAN	P62987	RL40_HUMAN	UBA52	Ubiquitin-ribosomal protein eL40 fusion protein	RPS27A, UBB, UBC	sp|P0CG47|UBB_HUMAN, sp|P0CG48|UBC_HUMAN, sp|P62979|RS27A_HUMAN	0	2	0	43525.3	unmatched	MS/MS
EVFEDAAEIR	K	L	411	420	10	2	sp|P19338|NUCL_HUMAN	P19338	NUCL_HUMAN	NCL	Nucleolin			1	0	9574.44	0	MS/MS	unmatched
EVPDLVENFDEASKNEAN	D	-	189	206	18	2	sp|P20290|BTF3_HUMAN	P20290	BTF3_HUMAN	BTF3	Transcription factor BTF3			1	0	29980.7	0	MS/MS	unmatched
EVQLVQSGAEVKKPG	A	E	20	34	15	2	sp|A0A0C4DH38|HV551_HUMAN	A0A0C4DH38	HV551_HUMAN	IGHV5-51	Immunoglobulin heavy variable 5-51	IGHV1-69-2, IGHV5-10-1	sp|A0A0G2JMI3|HV692_HUMAN, sp|A0A0J9YXX1|HV5X1_HUMAN	0	1	47318.4	43240.6	MBR	MS/MS
EVVGGSSDSY	Y	L	297	306	10	1	sp|Q15517|CDSN_HUMAN	Q15517	CDSN_HUMAN	CDSN	Corneodesmosin			2	1	4592.01	14312.1	MS/MS	MS/MS
EVVGGSSDSYLVPGMT	Y	Y	297	312	16	2	sp|Q15517|CDSN_HUMAN	Q15517	CDSN_HUMAN	CDSN	Corneodesmosin			0	1	0	14916.6	unmatched	MS/MS
FAGDDAPR	G	A	21	28	8	2	sp|P63261|ACTG_HUMAN	P63261	ACTG_HUMAN	ACTG1	Actin, cytoplasmic 2	ACTA1, ACTA2, ACTB, ACTC1, ACTG2, POTEE, POTEF, POTEI, POTEJ	sp|A5A3E0|POTEF_HUMAN, sp|P0CG38|POTEI_HUMAN, sp|P0CG39|POTEJ_HUMAN, sp|P60709|ACTB_HUMAN, sp|P62736|ACTA_HUMAN, sp|P63267|ACTH_HUMAN, sp|P68032|ACTC_HUMAN, sp|P68133|ACTS_HUMAN, sp|Q6S8J3|POTEE_HUMAN	1	0	14897.3	6606.09	MS/MS	MBR
FAGDDAPRA	G	V	21	29	9	2	sp|P63261|ACTG_HUMAN	P63261	ACTG_HUMAN	ACTG1	Actin, cytoplasmic 2	ACTA1, ACTA2, ACTB, ACTC1, ACTG2, POTEE, POTEF, POTEI, POTEJ	sp|A5A3E0|POTEF_HUMAN, sp|P0CG38|POTEI_HUMAN, sp|P0CG39|POTEJ_HUMAN, sp|P60709|ACTB_HUMAN, sp|P62736|ACTA_HUMAN, sp|P63267|ACTH_HUMAN, sp|P68032|ACTC_HUMAN, sp|P68133|ACTS_HUMAN, sp|Q6S8J3|POTEE_HUMAN	2	2	107411	54511.7	MS/MS	MS/MS
FAPVNVTTE	T	V	280	288	9	1	sp|P68104|EF1A1_HUMAN	P68104	EF1A1_HUMAN	EEF1A1	Elongation factor 1-alpha 1	EEF1A1P5	sp|Q5VTE0|EF1A3_HUMAN	1	0	13400.3	12302	MS/MS	MBR
FASHVSPEV	F	S	152	160	9	2	sp|Q9NP61|ARFG3_HUMAN	Q9NP61	ARFG3_HUMAN	ARFGAP3	ADP-ribosylation factor GTPase-activating protein 3			4	2	114058	91498.1	MS/MS	MS/MS
FDEASKNEAN	N	-	197	206	10	2	sp|P20290|BTF3_HUMAN	P20290	BTF3_HUMAN	BTF3	Transcription factor BTF3	BTF3L4	sp|Q96K17|BT3L4_HUMAN	2	0	16419.6	0	MS/MS	unmatched
FDPNTEEN	F	L	2416	2423	8	1	sp|P15924|DESP_HUMAN	P15924	DESP_HUMAN	DSP	Desmoplakin	PLEC	sp|Q15149|PLEC_HUMAN	0	1	0	15049.8	unmatched	MS/MS
FEDENFILK	K	H	83	91	9	2	sp|P62937|PPIA_HUMAN	P62937	PPIA_HUMAN	PPIA	Peptidyl-prolyl cis-trans isomerase A			1	0	23537.7	0	MS/MS	unmatched
FEMEQNLR	K	Q	243	250	8	2	sp|P35527|K1C9_HUMAN	P35527	K1C9_HUMAN	KRT9	Keratin, type I cytoskeletal 9			0	1	0	23085.3	unmatched	MS/MS
FEMEQNLRQG	K	V	243	252	10	2	sp|P35527|K1C9_HUMAN	P35527	K1C9_HUMAN	KRT9	Keratin, type I cytoskeletal 9			0	1	0	9998.67	unmatched	MS/MS
FEMEQNLRQGVDA	K	D	243	255	13	2	sp|P35527|K1C9_HUMAN	P35527	K1C9_HUMAN	KRT9	Keratin, type I cytoskeletal 9			0	1	0	20941.3	unmatched	MS/MS
FEMEQNLRQGVDAD	K	I	243	256	14	2	sp|P35527|K1C9_HUMAN	P35527	K1C9_HUMAN	KRT9	Keratin, type I cytoskeletal 9			0	1	0	18781	unmatched	MS/MS
FEMEQNLRQGVDADIN	K	G	243	258	16	2	sp|P35527|K1C9_HUMAN	P35527	K1C9_HUMAN	KRT9	Keratin, type I cytoskeletal 9			0	3	0	171907	unmatched	MS/MS
FFDPNTEEN	G	L	2415	2423	9	1	sp|P15924|DESP_HUMAN	P15924	DESP_HUMAN	DSP	Desmoplakin	PLEC	sp|Q15149|PLEC_HUMAN	0	1	0	3454.69	unmatched	MS/MS
FGEEAEEEA	D	-	436	444	9	1	sp|P07437|TBB5_HUMAN	P07437	TBB5_HUMAN	TUBB	Tubulin beta chain			1	0	18982.2	3209.47	MS/MS	MBR
FGGGGFGGG	S	G	117	125	9	1	sp|P13645|K1C10_HUMAN	P13645	K1C10_HUMAN	KRT10	Keratin, type I cytoskeletal 10	KRT1, KRT2	sp|P04264|K2C1_HUMAN, sp|P35908|K22E_HUMAN	0	1	0	13011.1	unmatched	MS/MS
FGGGGGFGGG	G	G	74	83	10	1	sp|O43516|WIPF1_HUMAN	O43516	WIPF1_HUMAN	WIPF1	WAS/WASL-interacting protein family member 1			1	0	20035.3	6824.97	MS/MS	MBR
FGGGGIGGGGF	G	G	109	119	11	1	sp|P04264|K2C1_HUMAN	P04264	K2C1_HUMAN	KRT1	Keratin, type II cytoskeletal 1			0	1	0	8879.45	unmatched	MS/MS
FGGGGSYNDF	N	G	306	315	10	1	sp|P09651|ROA1_HUMAN	P09651	ROA1_HUMAN	HNRNPA1	Heterogeneous nuclear ribonucleoprotein A1	HNRNPA1L2, HNRNPA1L3	sp|A0A2R8Y4L2|RA1L3_HUMAN, sp|Q32P51|RA1L2_HUMAN	1	0	6970.47	0	MS/MS	unmatched
FGGRSSGPYGGGGQYF	N	A	333	348	16	2	sp|P09651|ROA1_HUMAN	P09651	ROA1_HUMAN	HNRNPA1	Heterogeneous nuclear ribonucleoprotein A1	HNRNPA1L2	sp|Q32P51|RA1L2_HUMAN	1	0	24708.6	0	MS/MS	unmatched
FIFEKKLAQA	R	L	100	109	10	2	sp|Q86XL3|ANKL2_HUMAN	Q86XL3	ANKL2_HUMAN	ANKLE2	Ankyrin repeat and LEM domain-containing protein 2			1	0	43118.9	16826.3	MS/MS	MBR
FIINGIEKV	Y	I	170	178	9	2	sp|Q9H9Y6|RPA2_HUMAN	Q9H9Y6	RPA2_HUMAN	POLR1B	DNA-directed RNA polymerase I subunit RPA2			1	1	14038.5	14315.4	MS/MS	MS/MS
FIIQGLRSV	V	G	238	246	9	1,2	sp|P01906|DQA2_HUMAN	P01906	DQA2_HUMAN	HLA-DQA2	HLA class II histocompatibility antigen, DQ alpha 2 chain			1	3	106995	133497	MS/MS	MS/MS
FISEFEHRV	N	N	63	71	9	2	sp|Q9UNM6|PSD13_HUMAN	Q9UNM6	PSD13_HUMAN	PSMD13	26S proteasome non-ATPase regulatory subunit 13			1	0	30894.4	0	MS/MS	unmatched
FIYHGEVPQA	I	S	254	263	10	2	sp|P33076|C2TA_HUMAN	P33076	C2TA_HUMAN	CIITA	MHC class II transactivator			4	1	149172	145137	MS/MS	MS/MS
FKNPIIEKY	D	L	278	286	9	2	sp|P00973|OAS1_HUMAN	P00973	OAS1_HUMAN	OAS1	2'-5'-oligoadenylate synthase 1			1	0	39067.3	30819.1	MS/MS	MBR
FLAGAVTSV	A	S	29	37	9	1	sp|A8MPS7|YDJC_HUMAN	A8MPS7	YDJC_HUMAN	YDJC	Carbohydrate deacetylase			3	1	124275	100238	MS/MS	MS/MS
FLANIGTSV	E	Q	225	233	9	1	sp|Q9UKG1|DP13A_HUMAN	Q9UKG1	DP13A_HUMAN	APPL1	DCC-interacting protein 13-alpha			1	2	115120	108427	MS/MS	MS/MS
FLASESLIKQI	A	P	110	120	11	2	sp|P62906|RL10A_HUMAN	P62906	RL10A_HUMAN	RPL10A	Large ribosomal subunit protein uL1			1	0	16376.1	10868.5	MS/MS	MBR
FLDEKTHEL	S	L	128	136	9	2	sp|Q9H0K6|PUS7L_HUMAN	Q9H0K6	PUS7L_HUMAN	PUS7L	Pseudouridylate synthase PUS7L			1	0	27689	14631.3	MS/MS	MBR
FLDESRSTQYM	L	K	433	443	11	2	sp|Q9Y230|RUVB2_HUMAN	Q9Y230	RUVB2_HUMAN	RUVBL2	RuvB-like 2			1	1	7520.4	11109.1	MS/MS	MS/MS
FLDITNPKA	D	V	132	140	9	2	sp|Q92890|UFD1_HUMAN	Q92890	UFD1_HUMAN	UFD1	Ubiquitin recognition factor in ER-associated degradation protein 1			1	0	27624.8	313269	MS/MS	MBR
FLDNERHEV	D	Q	452	460	9	2	sp|Q16512|PKN1_HUMAN	Q16512	PKN1_HUMAN	PKN1	Serine/threonine-protein kinase N1			1	0	11704.7	6487.53	MS/MS	MBR
FLDPNNIPKA	K	S	305	314	10	2	sp|Q9BVK2|ALG8_HUMAN	Q9BVK2	ALG8_HUMAN	ALG8	Dolichyl pyrophosphate Glc1Man9GlcNAc2 alpha-1,3-glucosyltransferase			1	1	146306	154932	MS/MS	MS/MS
FLDPRPLTV	A	V	190	198	9	2	sp|Q16678|CP1B1_HUMAN	Q16678	CP1B1_HUMAN	CYP1B1	Cytochrome P450 1B1			2	1	137727	158770	MS/MS	MS/MS
FLDQHGHNL	A	T	3836	3844	9	2	sp|Q9UPN3|MACF1_HUMAN	Q9UPN3	MACF1_HUMAN	MACF1	Microtubule-actin cross-linking factor 1, isoforms 1/2/3/4/5			1	0	13091.2	11639.4	MS/MS	MBR
FLEQQNQVLQTK	R	W	200	211	12	2	sp|P04264|K2C1_HUMAN	P04264	K2C1_HUMAN	KRT1	Keratin, type II cytoskeletal 1	KRT2, KRT77	sp|P35908|K22E_HUMAN, sp|Q7Z794|K2C1B_HUMAN	0	1	9307.98	38974.6	MBR	MS/MS
FLFEPVVKA	S	F	578	586	9	2	sp|Q6IN85|P4R3A_HUMAN	Q6IN85	P4R3A_HUMAN	PPP4R3A	Serine/threonine-protein phosphatase 4 regulatory subunit 3A			1	1	24354.7	18060.9	MS/MS	MS/MS
FLFGEVHKA	L	L	333	341	9	2	sp|Q7L590|MCM10_HUMAN	Q7L590	MCM10_HUMAN	MCM10	Protein MCM10 homolog			1	1	59508.8	40858.6	MS/MS	MS/MS
FLFNKVVNL	A	Q	43	51	9	2	sp|P62699|YPEL5_HUMAN	P62699	YPEL5_HUMAN	YPEL5	Protein yippee-like 5			1	0	9570.35	0	MS/MS	unmatched
FLHEATVRL	V	M	1033	1041	9	2	sp|Q12772|SRBP2_HUMAN	Q12772	SRBP2_HUMAN	SREBF2	Sterol regulatory element-binding protein 2			1	1	55618.3	39994.2	MS/MS	MS/MS
FLIRESETL	A	K	153	161	9	2	sp|P07948|LYN_HUMAN	P07948	LYN_HUMAN	LYN	Tyrosine-protein kinase Lyn			2	1	129213	94342.8	MS/MS	MS/MS
FLLDKKIGV	G	N	218	226	9	2	sp|P78371|TCPB_HUMAN	P78371	TCPB_HUMAN	CCT2	T-complex protein 1 subunit beta			1	1	2.15607e+06	6534578	MS/MS	MS/MS
FLLEGIRSL	L	V	409	417	9	2	sp|P55160|NCKPL_HUMAN	P55160	NCKPL_HUMAN	NCKAP1L	Nck-associated protein 1-like			1	0	19867.3	8472.31	MS/MS	MBR
FLLEKPFSV	V	K	485	493	9	2	sp|O60678|ANM3_HUMAN	O60678	ANM3_HUMAN	PRMT3	Protein arginine N-methyltransferase 3			1	0	10011.1	5816.3	MS/MS	MBR
FLLGPRLVLA	L	I	22	31	10	2	sp|P49755|TMEDA_HUMAN	P49755	TMEDA_HUMAN	TMED10	Transmembrane emp24 domain-containing protein 10			1	0	16167.7	7232.22	MS/MS	MBR
FLLHIQQQV	E	N	1083	1091	9	2	sp|O95486|SC24A_HUMAN	O95486	SC24A_HUMAN	SEC24A	Protein transport protein Sec24A			2	0	27982.4	0	MS/MS	unmatched
FLLPHPGLQV	C	A	263	272	10	2	sp|Q6DD88|ATLA3_HUMAN	Q6DD88	ATLA3_HUMAN	ATL3	Atlastin-3			1	0	9461.06	0	MS/MS	unmatched
FLPARFYQA	A	L	41	49	9	2	sp|Q9NUQ2|PLCE_HUMAN	Q9NUQ2	PLCE_HUMAN	AGPAT5	1-acyl-sn-glycerol-3-phosphate acyltransferase epsilon			1	0	26997.8	21265.4	MS/MS	MBR
FLQEHNTTL	A	Q	1103	1111	9	2	sp|Q9P219|DAPLE_HUMAN	Q9P219	DAPLE_HUMAN	CCDC88C	Protein Daple			3	2	159094	196263	MS/MS	MS/MS
FLQEKSPAV	V	A	434	442	9	2	sp|Q14157|UBP2L_HUMAN	Q14157	UBP2L_HUMAN	UBAP2L	Ubiquitin-associated protein 2-like			1	2	50653.3	31476.4	MS/MS	MS/MS
FLQPELVKL	S	Q	787	795	9	2	sp|Q14997|PSME4_HUMAN	Q14997	PSME4_HUMAN	PSME4	Proteasome activator complex subunit 4			1	1	27195.2	31540.7	MS/MS	MS/MS
FLSEATATL	G	A	260	268	9	1	sp|Q9H237|PORCN_HUMAN	Q9H237	PORCN_HUMAN	PORCN	Protein-serine O-palmitoleoyltransferase porcupine			1	0	10597.3	15809.9	MS/MS	MBR
FLSEEGGHVAV	R	F	117	127	11	2	sp|Q16877|F264_HUMAN	Q16877	F264_HUMAN	PFKFB4	6-phosphofructo-2-kinase/fructose-2,6-bisphosphatase 4			1	2	52632.6	72296.8	MS/MS	MS/MS
FLSEHPNVTL	E	T	107	116	10	2	sp|Q9UH17|ABC3B_HUMAN	Q9UH17	ABC3B_HUMAN	APOBEC3B	DNA dC->dU-editing enzyme APOBEC-3B			1	1	89220.1	70826.7	MS/MS	MS/MS
FLSELTQQL	G	A	19	27	9	1	sp|P14174|MIF_HUMAN	P14174	MIF_HUMAN	MIF	Macrophage migration inhibitory factor			1	1	26028.5	11585.6	MS/MS	MS/MS
FLSNDTVQL	K	N	228	236	9	1	sp|P20273|CD22_HUMAN	P20273	CD22_HUMAN	CD22	B-cell receptor CD22			1	2	52159.6	45462.2	MS/MS	MS/MS
FLSTINVGL	E	T	46	54	9	1	sp|P39687|AN32A_HUMAN	P39687	AN32A_HUMAN	ANP32A	Acidic leucine-rich nuclear phosphoprotein 32 family member A			1	0	25639.8	0	MS/MS	unmatched
FLSTLEHHL	T	S	475	483	9	2	sp|Q969V3|NCLN_HUMAN	Q969V3	NCLN_HUMAN	NCLN	BOS complex subunit NCLN			1	0	36062.9	3993.19	MS/MS	MBR
FLTKQEILL	T	A	21	29	9	2	sp|Q99828|CIB1_HUMAN	Q99828	CIB1_HUMAN	CIB1	Calcium and integrin-binding protein 1			0	3	0	34212.6	unmatched	MS/MS
FLVDGVCTV	Q	A	493	501	9	1,2	sp|Q8N0X7|SPART_HUMAN	Q8N0X7	SPART_HUMAN	SPART	Spartin			4	1	52022.6	40827.5	MS/MS	MS/MS
FLYDDNQRV	K	E	828	836	9	2	sp|P11388|TOP2A_HUMAN	P11388	TOP2A_HUMAN	TOP2A	DNA topoisomerase 2-alpha	TOP2B	sp|Q02880|TOP2B_HUMAN	2	1	58625.3	79425.9	MS/MS	MS/MS
FLYDTHQNL	L	R	1215	1223	9	2	sp|P16885|PLCG2_HUMAN	P16885	PLCG2_HUMAN	PLCG2	1-phosphatidylinositol 4,5-bisphosphate phosphodiesterase gamma-2			1	1	78245.8	76412.7	MS/MS	MS/MS
FMATIAEGL	S	T	447	455	9	1	sp|Q49A26|GLYR1_HUMAN	Q49A26	GLYR1_HUMAN	GLYR1	Cytokine-like nuclear factor N-PAC			1	0	24601.8	12724.8	MS/MS	MBR
FNEKSKEL	W	T	340	347	8	2	sp|P13645|K1C10_HUMAN	P13645	K1C10_HUMAN	KRT10	Keratin, type I cytoskeletal 10			1	2	31847.5	92672.2	MS/MS	MS/MS
FNEKSKELTTE	W	I	340	350	11	2	sp|P13645|K1C10_HUMAN	P13645	K1C10_HUMAN	KRT10	Keratin, type I cytoskeletal 10			0	1	0	59143.9	unmatched	MS/MS
FPHLVHAEL	A	H	576	584	9	2	sp|Q8IXI1|MIRO2_HUMAN	Q8IXI1	MIRO2_HUMAN	RHOT2	Mitochondrial Rho GTPase 2			2	0	36154.6	14458.1	MS/MS	MBR
FPIHVQTSL	L	G	197	205	9	2	sp|Q9NVM4|ANM7_HUMAN	Q9NVM4	ANM7_HUMAN	PRMT7	Protein arginine N-methyltransferase 7			1	0	22880.4	18011.3	MS/MS	MBR
FPNIPGKSL	D	P	265	273	9	1,2	sp|O15121|DEGS1_HUMAN	O15121	DEGS1_HUMAN	DEGS1	Sphingolipid delta(4)-desaturase DES1			6	2	261155	282819	MS/MS	MS/MS
FPNKQGYVL	A	S	188	196	9	2	sp|O43684|BUB3_HUMAN	O43684	BUB3_HUMAN	BUB3	Mitotic checkpoint protein BUB3			1	0	21904.1	26998.2	MS/MS	MBR
FPRAPSTSDSV	S	R	130	140	11	2	sp|P23193|TCEA1_HUMAN	P23193	TCEA1_HUMAN	TCEA1	Transcription elongation factor A protein 1			2	0	20234.8	17087.9	MS/MS	MBR
FPRSPGQPSSL	S	R	1648	1658	11	2	sp|Q5T011|SZT2_HUMAN	Q5T011	SZT2_HUMAN	SZT2	KICSTOR complex protein SZT2			1	0	54113.2	38684.1	MS/MS	MBR
FQAGSGIYHV	L	K	180	189	10	2	sp|Q6V1X1|DPP8_HUMAN	Q6V1X1	DPP8_HUMAN	DPP8	Dipeptidyl peptidase 8			0	1	0	0	unmatched	MS/MS
FQDPVPLTV	A	P	924	932	9	1	sp|O15164|TIF1A_HUMAN	O15164	TIF1A_HUMAN	TRIM24	Transcription intermediary factor 1-alpha			1	1	0	0	MS/MS	MS/MS
FQSDTNAML	L	G	121	129	9	1	sp|O95619|YETS4_HUMAN	O95619	YETS4_HUMAN	YEATS4	YEATS domain-containing protein 4			0	1	0	7177.33	unmatched	MS/MS
FRPLYTHEY	S	K	278	286	9	2	sp|Q99442|SEC62_HUMAN	Q99442	SEC62_HUMAN	SEC62	Translocation protein SEC62			2	0	17811.8	0	MS/MS	unmatched
FRVPTANV	A	S	233	240	8	2	sp|P04406|G3P_HUMAN	P04406	G3P_HUMAN	GAPDH	Glyceraldehyde-3-phosphate dehydrogenase			0	1	0	30304.3	unmatched	MS/MS
FRVPTANVS	A	V	233	241	9	2	sp|P04406|G3P_HUMAN	P04406	G3P_HUMAN	GAPDH	Glyceraldehyde-3-phosphate dehydrogenase			1	0	33137.8	127260	MS/MS	MBR
FRVPTANVSV	A	V	233	242	10	2	sp|P04406|G3P_HUMAN	P04406	G3P_HUMAN	GAPDH	Glyceraldehyde-3-phosphate dehydrogenase			0	1	5595.35	27559.5	MBR	MS/MS
FSMTQAAMKKT	L	M	606	616	11	2	sp|Q8IZD4|DCP1B_HUMAN	Q8IZD4	DCP1B_HUMAN	DCP1B	mRNA-decapping enzyme 1B			1	0	7424.02	0	MS/MS	unmatched
FSSGGFSGGSF	G	S	47	57	11	1	sp|P13645|K1C10_HUMAN	P13645	K1C10_HUMAN	KRT10	Keratin, type I cytoskeletal 10			0	1	0	8880.81	unmatched	MS/MS
FTITPGSEQIR	Q	A	414	424	11	2	sp|Q99798|ACON_HUMAN	Q99798	ACON_HUMAN	ACO2	Aconitate hydratase, mitochondrial			0	1	13596.7	38222.7	MBR	MS/MS
FVDDYTVRV	E	I	61	69	9	2	sp|O00487|PSDE_HUMAN	O00487	PSDE_HUMAN	PSMD14	26S proteasome non-ATPase regulatory subunit 14			0	1	33881	27385.3	MBR	MS/MS
FVDIINAKQ	E	-	241	249	9	2	sp|P60174|TPIS_HUMAN	P60174	TPIS_HUMAN	TPI1	Triosephosphate isomerase			1	0	23699.3	14470.6	MS/MS	MBR
FVLPVATQI	Q	Q	53	61	9	1	sp|Q99622|C10_HUMAN	Q99622	C10_HUMAN	C12orf57	Protein C10			1	0	0	0	MS/MS	unmatched
FVWSGTAEA	C	R	45	53	9	1	sp|Q9UPT9|UBP22_HUMAN	Q9UPT9	UBP22_HUMAN	USP22	Ubiquitin carboxyl-terminal hydrolase 22			3	1	21741.6	19311.1	MS/MS	MS/MS
GAAPCRLAL	A	S	331	339	9	2	sp|Q9Y4P3|TBL2_HUMAN	Q9Y4P3	TBL2_HUMAN	TBL2	Transducin beta-like protein 2			2	0	42611.7	41111.5	MS/MS	MBR
GAFLRHAAL	A	Q	12	20	9	2	sp|Q9ULX3|NOB1_HUMAN	Q9ULX3	NOB1_HUMAN	NOB1	RNA-binding protein NOB1			1	0	13850.8	11784.2	MS/MS	MBR
GAGGGFGSRSL	F	V	57	67	11	2	sp|P04264|K2C1_HUMAN	P04264	K2C1_HUMAN	KRT1	Keratin, type II cytoskeletal 1			0	2	8054.85	24259.8	MBR	MS/MS
GAVHDVKDVLDS	K	V	97	108	12	2	sp|P81605|DCD_HUMAN	P81605	DCD_HUMAN	DCD	Dermcidin			0	1	0	24566.9	unmatched	MS/MS
GAYNAKIGY	N	S	9	17	9	2	sp|Q9GZN1|ARP6_HUMAN	Q9GZN1	ARP6_HUMAN	ACTR6	Actin-related protein 6			1	1	19163.6	0	MS/MS	MS/MS
GDFTKSTGSTSSQTQPGTGW	W	V	241	260	20	2	sp|Q9NVZ3|NECP2_HUMAN	Q9NVZ3	NECP2_HUMAN	NECAP2	Adaptin ear-binding coat-associated protein 2			2	0	16671.1	0	MS/MS	unmatched
GDSAPTLHL	L	N	165	173	9	2	sp|P52594|AGFG1_HUMAN	P52594	AGFG1_HUMAN	AGFG1	Arf-GAP domain and FG repeat-containing protein 1			3	0	21361.1	0	MS/MS	unmatched
GDSGSESSW	R	G	298	306	9	1	sp|Q6E0U4|DMKN_HUMAN	Q6E0U4	DMKN_HUMAN	DMKN	Dermokine			0	1	0	18210	unmatched	MS/MS
GDVNVEMN	T	A	300	307	8	1	sp|P13645|K1C10_HUMAN	P13645	K1C10_HUMAN	KRT10	Keratin, type I cytoskeletal 10			0	1	0	4569.37	unmatched	MS/MS
GEALVRHDEF	F	-	306	315	10	2	sp|O43852|CALU_HUMAN	O43852	CALU_HUMAN	CALU	Calumenin			2	0	17510.2	8645.75	MS/MS	MBR
GEDGEMVKLENL	K	F	97	108	12	2	sp|P31944|CASPE_HUMAN	P31944	CASPE_HUMAN	CASP14	Caspase-14			0	1	0	11630.6	unmatched	MS/MS
GEEQNKEALQDVEDENQ	D	-	239	255	17	2	sp|P62258|1433E_HUMAN	P62258	1433E_HUMAN	YWHAE	14-3-3 protein epsilon			1	1	25669.1	5706.95	MS/MS	MS/MS
GEILQDGED	E	Y	619	627	9	1	sp|Q0ZGT2|NEXN_HUMAN	Q0ZGT2	NEXN_HUMAN	NEXN	Nexilin			0	1	0	16838	unmatched	MS/MS
GEPLSYTRFSLARQVD	G	G	15	30	16	3	sp|P02786|TFR1_HUMAN	P02786	TFR1_HUMAN	TFRC	Transferrin receptor protein 1			1	0	27289.7	10415.7	MS/MS	MBR
GFGGESGGSY	S	G	591	600	10	1	sp|P35527|K1C9_HUMAN	P35527	K1C9_HUMAN	KRT9	Keratin, type I cytoskeletal 9			0	1	0	23098.3	unmatched	MS/MS
GFGGGGFGG	G	G	121	129	9	1	sp|P13645|K1C10_HUMAN	P13645	K1C10_HUMAN	KRT10	Keratin, type I cytoskeletal 10	KRT1, KRT2, KRT77	sp|P04264|K2C1_HUMAN, sp|P35908|K22E_HUMAN, sp|Q7Z794|K2C1B_HUMAN	0	1	22245.2	27878.4	MBR	MS/MS
GFGGGGFGGG	G	F	121	130	10	1	sp|P13645|K1C10_HUMAN	P13645	K1C10_HUMAN	KRT10	Keratin, type I cytoskeletal 10	KRT1, KRT2	sp|P04264|K2C1_HUMAN, sp|P35908|K22E_HUMAN	0	2	19220.3	25262.1	MBR	MS/MS
GFGGGGFGGGG	G	F	98	108	11	1	sp|P04264|K2C1_HUMAN	P04264	K2C1_HUMAN	KRT1	Keratin, type II cytoskeletal 1			0	1	20127.5	31422.7	MBR	MS/MS
GFGGGGGFGGGG	G	G	73	84	12	1	sp|O43516|WIPF1_HUMAN	O43516	WIPF1_HUMAN	WIPF1	WAS/WASL-interacting protein family member 1			0	2	0	32848.5	unmatched	MS/MS
GFGQHGSGSGQ	S	S	478	488	11	2	sp|Q5D862|FILA2_HUMAN	Q5D862	FILA2_HUMAN	FLG2	Filaggrin-2			0	1	0	15139.7	unmatched	MS/MS
GFGQHGSGSGQSS	S	G	478	490	13	2	sp|Q5D862|FILA2_HUMAN	Q5D862	FILA2_HUMAN	FLG2	Filaggrin-2			0	1	0	16382.5	unmatched	MS/MS
GGDDLDPNYVLSSR	K	V	117	130	14	2	sp|P06732|KCRM_HUMAN	P06732	KCRM_HUMAN	CKM	Creatine kinase M-type	CKB	sp|P12277|KCRB_HUMAN	0	3	0	30015	unmatched	MS/MS
GGFGGGFGGG	G	F	125	134	10	1	sp|P13645|K1C10_HUMAN	P13645	K1C10_HUMAN	KRT10	Keratin, type I cytoskeletal 10	KRT15, KRT3, KRT9	sp|O77727|K1C15_SHEEP, sp|P12035|K2C3_HUMAN, sp|P19012|K1C15_HUMAN, sp|P35527|K1C9_HUMAN	0	1	0	33831.2	unmatched	MS/MS
GGFGGGGFG	G	G	120	128	9	1	sp|P13645|K1C10_HUMAN	P13645	K1C10_HUMAN	KRT10	Keratin, type I cytoskeletal 10	KRT1, KRT2, KRT77	sp|P04264|K2C1_HUMAN, sp|P35908|K22E_HUMAN, sp|Q7Z794|K2C1B_HUMAN	0	1	0	34611.4	unmatched	MS/MS
GGFGGGGFGGG	G	F	120	130	11	1	sp|P13645|K1C10_HUMAN	P13645	K1C10_HUMAN	KRT10	Keratin, type I cytoskeletal 10	KRT1, KRT2	sp|P04264|K2C1_HUMAN, sp|P35908|K22E_HUMAN	1	0	20676.1	35854	MS/MS	MBR
GGFGGGGGFGGGG	G	G	72	84	13	1	sp|O43516|WIPF1_HUMAN	O43516	WIPF1_HUMAN	WIPF1	WAS/WASL-interacting protein family member 1			0	1	0	19533.7	unmatched	MS/MS
GGFGGGSFRGSYGSS	L	S	78	92	15	2	sp|P13645|K1C10_HUMAN	P13645	K1C10_HUMAN	KRT10	Keratin, type I cytoskeletal 10			0	1	0	18890.8	unmatched	MS/MS
GGGAGGGDGGI	F	L	138	148	11	1	sp|P35527|K1C9_HUMAN	P35527	K1C9_HUMAN	KRT9	Keratin, type I cytoskeletal 9			0	1	0	7087.26	unmatched	MS/MS
GGGAGGGDGGIL	F	T	138	149	12	1	sp|P35527|K1C9_HUMAN	P35527	K1C9_HUMAN	KRT9	Keratin, type I cytoskeletal 9			0	3	0	196175	unmatched	MS/MS
GGGEEASGSGGGY	Y	G	601	613	13	1	sp|P35527|K1C9_HUMAN	P35527	K1C9_HUMAN	KRT9	Keratin, type I cytoskeletal 9			0	2	0	17043.2	unmatched	MS/MS
GGGEEASGSGGGYGGGSG	Y	K	601	618	18	2	sp|P35527|K1C9_HUMAN	P35527	K1C9_HUMAN	KRT9	Keratin, type I cytoskeletal 9			0	2	0	15618.3	unmatched	MS/MS
GGGEEASGSGGGYGGGSGK	Y	S	601	619	19	2	sp|P35527|K1C9_HUMAN	P35527	K1C9_HUMAN	KRT9	Keratin, type I cytoskeletal 9			0	2	0	83187.6	unmatched	MS/MS
GGGEEASGSGGGYGGGSGKS	Y	S	601	620	20	2	sp|P35527|K1C9_HUMAN	P35527	K1C9_HUMAN	KRT9	Keratin, type I cytoskeletal 9			0	1	0	23592	unmatched	MS/MS
GGGFGGGGF	G	G	119	127	9	1	sp|P13645|K1C10_HUMAN	P13645	K1C10_HUMAN	KRT10	Keratin, type I cytoskeletal 10	KRT1, KRT2	sp|P04264|K2C1_HUMAN, sp|P35908|K22E_HUMAN	0	1	0	24581	unmatched	MS/MS
GGGFGGGGFGG	G	G	119	129	11	1	sp|P13645|K1C10_HUMAN	P13645	K1C10_HUMAN	KRT10	Keratin, type I cytoskeletal 10	KRT1, KRT2	sp|P04264|K2C1_HUMAN, sp|P35908|K22E_HUMAN	0	1	8908.22	24176.9	MBR	MS/MS
GGGFGGGGFGGG	G	F	119	130	12	1	sp|P13645|K1C10_HUMAN	P13645	K1C10_HUMAN	KRT10	Keratin, type I cytoskeletal 10	KRT1, KRT2	sp|P04264|K2C1_HUMAN, sp|P35908|K22E_HUMAN	1	0	8977.65	24593.3	MS/MS	MBR
GGGFGGGSRGFGGASGGGY	L	S	87	105	19	2	sp|P35527|K1C9_HUMAN	P35527	K1C9_HUMAN	KRT9	Keratin, type I cytoskeletal 9			0	1	0	38407.3	unmatched	MS/MS
GGGFSSGGF	L	S	44	52	9	1	sp|P13645|K1C10_HUMAN	P13645	K1C10_HUMAN	KRT10	Keratin, type I cytoskeletal 10			1	2	23663.2	105374	MS/MS	MS/MS
GGGFSSGGFSG	L	G	44	54	11	1	sp|P13645|K1C10_HUMAN	P13645	K1C10_HUMAN	KRT10	Keratin, type I cytoskeletal 10			0	1	0	27032.4	unmatched	MS/MS
GGGFSSGGFSGG	L	S	44	55	12	1	sp|P13645|K1C10_HUMAN	P13645	K1C10_HUMAN	KRT10	Keratin, type I cytoskeletal 10			0	1	0	36140.5	unmatched	MS/MS
GGGFSSGGFSGGS	L	F	44	56	13	1	sp|P13645|K1C10_HUMAN	P13645	K1C10_HUMAN	KRT10	Keratin, type I cytoskeletal 10			1	2	8174.61	45795.1	MS/MS	MS/MS
GGGFSSGGFSGGSF	L	S	44	57	14	1,2	sp|P13645|K1C10_HUMAN	P13645	K1C10_HUMAN	KRT10	Keratin, type I cytoskeletal 10			0	5	0	38272.3	unmatched	MS/MS
GGGFSSGSAG	S	I	14	23	10	1	sp|P04264|K2C1_HUMAN	P04264	K2C1_HUMAN	KRT1	Keratin, type II cytoskeletal 1			0	1	0	11682.7	unmatched	MS/MS
GGGGFGGGGF	F	G	118	127	10	1	sp|P13645|K1C10_HUMAN	P13645	K1C10_HUMAN	KRT10	Keratin, type I cytoskeletal 10	KRT1, KRT2	sp|P04264|K2C1_HUMAN, sp|P35908|K22E_HUMAN	0	1	32785.9	67908.8	MBR	MS/MS
GGGGFGGGGFG	Y	G	95	105	11	1	sp|P04264|K2C1_HUMAN	P04264	K2C1_HUMAN	KRT1	Keratin, type II cytoskeletal 1	KRT10, KRT2	sp|P13645|K1C10_HUMAN, sp|P35908|K22E_HUMAN	0	1	23275.9	38712.1	MBR	MS/MS
GGGGFGGGGFGG	F	G	118	129	12	1	sp|P13645|K1C10_HUMAN	P13645	K1C10_HUMAN	KRT10	Keratin, type I cytoskeletal 10	KRT1	sp|P04264|K2C1_HUMAN	0	1	5059.12	21738	MBR	MS/MS
GGGGFGGGGFGGG	F	F	118	130	13	1	sp|P13645|K1C10_HUMAN	P13645	K1C10_HUMAN	KRT10	Keratin, type I cytoskeletal 10	KRT1	sp|P04264|K2C1_HUMAN	0	1	9980.17	29364.5	MBR	MS/MS
GGGGFGGGGFGGGF	F	G	118	131	14	1	sp|P13645|K1C10_HUMAN	P13645	K1C10_HUMAN	KRT10	Keratin, type I cytoskeletal 10			0	1	0	11878.4	unmatched	MS/MS
GGGGFGGGGFGGGG	Y	F	95	108	14	1	sp|P04264|K2C1_HUMAN	P04264	K2C1_HUMAN	KRT1	Keratin, type II cytoskeletal 1			1	1	6263.47	22603.2	MS/MS	MS/MS
GGGGFGGGGGFGGG	G	G	70	83	14	1	sp|O43516|WIPF1_HUMAN	O43516	WIPF1_HUMAN	WIPF1	WAS/WASL-interacting protein family member 1			0	1	0	20764	unmatched	MS/MS
GGGGFGGGGI	F	G	105	114	10	1	sp|P04264|K2C1_HUMAN	P04264	K2C1_HUMAN	KRT1	Keratin, type II cytoskeletal 1			0	1	0	28558.8	unmatched	MS/MS
GGGGGGGLGSGGSI	S	R	15	28	14	1	sp|P35527|K1C9_HUMAN	P35527	K1C9_HUMAN	KRT9	Keratin, type I cytoskeletal 9			0	3	0	23793.3	unmatched	MS/MS
GGGGGGGLGSGGSIR	S	S	15	29	15	2	sp|P35527|K1C9_HUMAN	P35527	K1C9_HUMAN	KRT9	Keratin, type I cytoskeletal 9			1	2	27336.9	137929	MS/MS	MS/MS
GGGGGGGLGSGGSIRSS	S	Y	15	31	17	2	sp|P35527|K1C9_HUMAN	P35527	K1C9_HUMAN	KRT9	Keratin, type I cytoskeletal 9			1	1	21421.6	101455	MS/MS	MS/MS
GGGGGGGLGSGGSIRSSY	S	S	15	32	18	2	sp|P35527|K1C9_HUMAN	P35527	K1C9_HUMAN	KRT9	Keratin, type I cytoskeletal 9			1	2	19402.2	62450.4	MS/MS	MS/MS
GGGGGGGRFSSS	S	S	39	50	12	2	sp|P35527|K1C9_HUMAN	P35527	K1C9_HUMAN	KRT9	Keratin, type I cytoskeletal 9			0	1	6967.49	20862.3	MBR	MS/MS
GGGGGGLGSGGSIR	G	S	16	29	14	2	sp|P35527|K1C9_HUMAN	P35527	K1C9_HUMAN	KRT9	Keratin, type I cytoskeletal 9			0	3	15112.8	60715.4	MBR	MS/MS
GGGGGGLGSGGSIRSS	G	Y	16	31	16	2	sp|P35527|K1C9_HUMAN	P35527	K1C9_HUMAN	KRT9	Keratin, type I cytoskeletal 9			0	1	7391.59	30383.4	MBR	MS/MS
GGGGGLGSGGSIR	G	S	17	29	13	2	sp|P35527|K1C9_HUMAN	P35527	K1C9_HUMAN	KRT9	Keratin, type I cytoskeletal 9			1	0	19392.1	8724.42	MS/MS	MBR
GGGGGLGSGGSIRSS	G	Y	17	31	15	2	sp|P35527|K1C9_HUMAN	P35527	K1C9_HUMAN	KRT9	Keratin, type I cytoskeletal 9			0	1	0	22114.9	unmatched	MS/MS
GGGGGSFGAGGGF	C	G	50	62	13	1	sp|P04264|K2C1_HUMAN	P04264	K2C1_HUMAN	KRT1	Keratin, type II cytoskeletal 1			0	1	0	23416.8	unmatched	MS/MS
GGGGGSFGAGGGFG	C	S	50	63	14	1	sp|P04264|K2C1_HUMAN	P04264	K2C1_HUMAN	KRT1	Keratin, type II cytoskeletal 1			0	2	2850.18	29183.5	MBR	MS/MS
GGGGGSFGAGGGFGSR	C	S	50	65	16	2	sp|P04264|K2C1_HUMAN	P04264	K2C1_HUMAN	KRT1	Keratin, type II cytoskeletal 1			0	1	6574.88	29738.3	MBR	MS/MS
GGGGGSFGAGGGFGSRS	C	L	50	66	17	2	sp|P04264|K2C1_HUMAN	P04264	K2C1_HUMAN	KRT1	Keratin, type II cytoskeletal 1			0	1	11538.6	27124.3	MBR	MS/MS
GGGGIGGGGF	F	G	110	119	10	1	sp|P04264|K2C1_HUMAN	P04264	K2C1_HUMAN	KRT1	Keratin, type II cytoskeletal 1			0	1	0	30079.3	unmatched	MS/MS
GGGGIGGGGFGGF	F	G	110	122	13	1	sp|P04264|K2C1_HUMAN	P04264	K2C1_HUMAN	KRT1	Keratin, type II cytoskeletal 1			0	1	0	29994.9	unmatched	MS/MS
GGGGLGSGGSIR	G	S	18	29	12	2	sp|P35527|K1C9_HUMAN	P35527	K1C9_HUMAN	KRT9	Keratin, type I cytoskeletal 9			0	2	0	117263	unmatched	MS/MS
GGGGLGSGGSIRSS	G	Y	18	31	14	2	sp|P35527|K1C9_HUMAN	P35527	K1C9_HUMAN	KRT9	Keratin, type I cytoskeletal 9			0	1	0	20795.9	unmatched	MS/MS
GGGGSFGAGGGFG	G	S	51	63	13	1	sp|P04264|K2C1_HUMAN	P04264	K2C1_HUMAN	KRT1	Keratin, type II cytoskeletal 1			0	1	0	23008.1	unmatched	MS/MS
GGGLGSGGSIR	G	S	19	29	11	2	sp|P35527|K1C9_HUMAN	P35527	K1C9_HUMAN	KRT9	Keratin, type I cytoskeletal 9			0	1	0	33528.1	unmatched	MS/MS
GGGLGSGGSIRSS	G	Y	19	31	13	2	sp|P35527|K1C9_HUMAN	P35527	K1C9_HUMAN	KRT9	Keratin, type I cytoskeletal 9			0	1	0	15457.1	unmatched	MS/MS
GGGLSVGGSGF	L	S	543	553	11	1	sp|P13647|K2C5_HUMAN	P13647	K2C5_HUMAN	KRT5	Keratin, type II cytoskeletal 5			0	1	0	8770.88	unmatched	MS/MS
GGGNYGSGNYNDFGNY	Y	N	291	306	16	2	sp|P22626|ROA2_HUMAN	P22626	ROA2_HUMAN	HNRNPA2B1	Heterogeneous nuclear ribonucleoproteins A2/B1			3	0	17562.6	6222.23	MS/MS	MBR
GGGSFGAGGGFG	G	S	52	63	12	1	sp|P04264|K2C1_HUMAN	P04264	K2C1_HUMAN	KRT1	Keratin, type II cytoskeletal 1			0	1	0	26311.2	unmatched	MS/MS
GGGSFGAGGGFGSR	G	S	52	65	14	2	sp|P04264|K2C1_HUMAN	P04264	K2C1_HUMAN	KRT1	Keratin, type II cytoskeletal 1			0	1	0	12191.4	unmatched	MS/MS
GGGSFGGGSF	F	G	103	112	10	1	sp|P13645|K1C10_HUMAN	P13645	K1C10_HUMAN	KRT10	Keratin, type I cytoskeletal 10			2	1	15880.7	49968.3	MS/MS	MS/MS
GGGSFGGGSFGGG	F	S	103	115	13	1	sp|P13645|K1C10_HUMAN	P13645	K1C10_HUMAN	KRT10	Keratin, type I cytoskeletal 10			0	1	0	14135.3	unmatched	MS/MS
GGGSFGGGSFGGGS	F	F	103	116	14	1	sp|P13645|K1C10_HUMAN	P13645	K1C10_HUMAN	KRT10	Keratin, type I cytoskeletal 10			0	1	0	7789.68	unmatched	MS/MS
GGGSGGGFSAS	Y	S	74	84	11	1	sp|P35527|K1C9_HUMAN	P35527	K1C9_HUMAN	KRT9	Keratin, type I cytoskeletal 9			0	1	0	17160.3	unmatched	MS/MS
GGGSRGGGGGGYGSGGSSY	S	G	514	532	19	2	sp|P04264|K2C1_HUMAN	P04264	K2C1_HUMAN	KRT1	Keratin, type II cytoskeletal 1			0	1	0	22481.9	unmatched	MS/MS
GGGSSSGGGYGGGSSSGGHK	S	S	548	567	20	2	sp|P13645|K1C10_HUMAN	P13645	K1C10_HUMAN	KRT10	Keratin, type I cytoskeletal 10			1	0	0	0	MS/MS	unmatched
GGGSSSGGHGGSSSGGY	Y	G	514	530	17	2	sp|P13645|K1C10_HUMAN	P13645	K1C10_HUMAN	KRT10	Keratin, type I cytoskeletal 10			1	1	46164.5	42261.3	MS/MS	MS/MS
GGGYTIRNV	G	A	300	308	9	2	sp|Q13547|HDAC1_HUMAN	Q13547	HDAC1_HUMAN	HDAC1	Histone deacetylase 1	HDAC2	sp|Q92769|HDAC2_HUMAN	4	4	1.03176e+06	467377	MS/MS	MS/MS
GGKPEPPAMPQPVPTA	K	-	228	243	16	2	sp|P23396|RS3_HUMAN	P23396	RS3_HUMAN	RPS3	Small ribosomal subunit protein uS3			2	0	14731.8	0	MS/MS	unmatched
GGLGGFGGGSFR	Y	G	75	86	12	2	sp|P13645|K1C10_HUMAN	P13645	K1C10_HUMAN	KRT10	Keratin, type I cytoskeletal 10			0	1	0	0	unmatched	MS/MS
GGLGKLGKDA	V	V	78	87	10	2	sp|P81605|DCD_HUMAN	P81605	DCD_HUMAN	DCD	Dermcidin			0	1	0	12203.7	unmatched	MS/MS
GGPGGFGPGGYPGGIH	L	E	136	151	16	2	sp|P35908|K22E_HUMAN	P35908	K22E_HUMAN	KRT2	Keratin, type II cytoskeletal 2 epidermal			0	1	14216.3	50786.6	MBR	MS/MS
GGPGGFGPGGYPGGIHE	L	V	136	152	17	2	sp|P35908|K22E_HUMAN	P35908	K22E_HUMAN	KRT2	Keratin, type II cytoskeletal 2 epidermal			0	1	0	31443.6	unmatched	MS/MS
GGSAVISLEGKPL	L	-	154	166	13	2	sp|P23528|COF1_HUMAN	P23528	COF1_HUMAN	CFL1	Cofilin-1			1	0	102695	25781.8	MS/MS	MBR
GGSFGAGGGFG	G	S	53	63	11	1	sp|P04264|K2C1_HUMAN	P04264	K2C1_HUMAN	KRT1	Keratin, type II cytoskeletal 1			0	1	0	25883.4	unmatched	MS/MS
GGSFGGGSF	G	G	104	112	9	1	sp|P13645|K1C10_HUMAN	P13645	K1C10_HUMAN	KRT10	Keratin, type I cytoskeletal 10			1	1	15387.7	38157.9	MS/MS	MS/MS
GGSFGGGSFG	G	G	104	113	10	1	sp|P13645|K1C10_HUMAN	P13645	K1C10_HUMAN	KRT10	Keratin, type I cytoskeletal 10			0	2	10630.7	22930.9	MBR	MS/MS
GGSGGRGSSSGGGY	F	S	519	532	14	2	sp|P35908|K22E_HUMAN	P35908	K22E_HUMAN	KRT2	Keratin, type II cytoskeletal 2 epidermal			0	1	0	11299.5	unmatched	MS/MS
GGSKSISIS	L	V	71	79	9	1	sp|P04264|K2C1_HUMAN	P04264	K2C1_HUMAN	KRT1	Keratin, type II cytoskeletal 1			1	1	5505.23	22518.5	MS/MS	MS/MS
GGSLRVAVL	M	G	2	10	9	2	sp|Q92737|RSLAA_HUMAN	Q92737	RSLAA_HUMAN	RASL10A	Ras-like protein family member 10A			2	0	18461	11487.2	MS/MS	MBR
GGYGGSSSSSSYGSGRRF	Q	-	355	372	18	3	sp|P09651|ROA1_HUMAN	P09651	ROA1_HUMAN	HNRNPA1	Heterogeneous nuclear ribonucleoprotein A1	HNRNPA1L3	sp|A0A2R8Y4L2|RA1L3_HUMAN	1	0	12015.8	0	MS/MS	unmatched
GGYTIRNV	G	A	301	308	8	2	sp|Q13547|HDAC1_HUMAN	Q13547	HDAC1_HUMAN	HDAC1	Histone deacetylase 1	HDAC2	sp|Q92769|HDAC2_HUMAN	2	0	152912	64643.1	MS/MS	MBR
GIDSSSPEV	A	K	259	267	9	1	sp|Q15365|PCBP1_HUMAN	Q15365	PCBP1_HUMAN	PCBP1	Poly(rC)-binding protein 1			1	1	39052.8	41689.1	MS/MS	MS/MS
GIFGGHIRSV	T	V	604	613	10	2	sp|Q14694|UBP10_HUMAN	Q14694	UBP10_HUMAN	USP10	Ubiquitin carboxyl-terminal hydrolase 10			2	1	76403.2	33114.4	MS/MS	MS/MS
GIGGGFGGGS	G	S	571	580	10	1	sp|P12035|K2C3_HUMAN	P12035	K2C3_HUMAN	KRT3	Keratin, type II cytoskeletal 3			1	0	19359.2	22627.4	MS/MS	MBR
GILGIQPPSV	S	S	853	862	10	1	sp|Q9UPN6|SCAF8_HUMAN	Q9UPN6	SCAF8_HUMAN	SCAF8	SR-related and CTD-associated factor 8			1	0	17192	13517.7	MS/MS	MBR
GILNPSQPGQSSSSSQ	R	T	185	200	16	2	sp|Q15517|CDSN_HUMAN	Q15517	CDSN_HUMAN	CDSN	Corneodesmosin			0	3	0	25338.6	unmatched	MS/MS
GILNPSQPGQSSSSSQT	R	F	185	201	17	2	sp|Q15517|CDSN_HUMAN	Q15517	CDSN_HUMAN	CDSN	Corneodesmosin			3	3	38651.2	93115.8	MS/MS	MS/MS
GILNPSQPGQSSSSSQTF	R	G	185	202	18	2	sp|Q15517|CDSN_HUMAN	Q15517	CDSN_HUMAN	CDSN	Corneodesmosin			1	2	13064.8	43127.4	MS/MS	MS/MS
GILNVSAVDKSTG	N	K	484	496	13	2	sp|P11142|HSP7C_HUMAN	P11142	HSP7C_HUMAN	HSPA8	Heat shock cognate 71 kDa protein			3	1	40518.7	46015.7	MS/MS	MS/MS
GILNVSAVDKSTGK	N	E	484	497	14	2,3	sp|P11142|HSP7C_HUMAN	P11142	HSP7C_HUMAN	HSPA8	Heat shock cognate 71 kDa protein			1	2	36085.3	43417.6	MS/MS	MS/MS
GILNVSAVDKSTGKE	N	N	484	498	15	2,3	sp|P11142|HSP7C_HUMAN	P11142	HSP7C_HUMAN	HSPA8	Heat shock cognate 71 kDa protein			5	3	315054	327903	MS/MS	MS/MS
GILNVSAVDKSTGKEN	N	K	484	499	16	2	sp|P11142|HSP7C_HUMAN	P11142	HSP7C_HUMAN	HSPA8	Heat shock cognate 71 kDa protein			1	1	44552.5	38552	MS/MS	MS/MS
GILSHINTV	H	F	267	275	9	2	sp|Q02153|GCYB1_HUMAN	Q02153	GCYB1_HUMAN	GUCY1B1	Guanylate cyclase soluble subunit beta-1			2	1	43307.4	43307.4	MS/MS	MS/MS
GIMKKAYEL	F	S	27	35	9	2	sp|Q06413|MEF2C_HUMAN	Q06413	MEF2C_HUMAN	MEF2C	Myocyte-specific enhancer factor 2C	MEF2A, MEF2B, MEF2D, SRF	sp|P11831|SRF_HUMAN, sp|Q02078|MEF2A_HUMAN, sp|Q02080|MEF2B_HUMAN, sp|Q14814|MEF2D_HUMAN	4	4	369370	367667	MS/MS	MS/MS
GISTPEELGLDKV	L	-	138	150	13	2	sp|P20674|COX5A_HUMAN	P20674	COX5A_HUMAN	COX5A	Cytochrome c oxidase subunit 5A, mitochondrial			1	0	7013.73	0	MS/MS	unmatched
GKDAVEDLESV	L	G	84	94	11	2	sp|P81605|DCD_HUMAN	P81605	DCD_HUMAN	DCD	Dermcidin			0	1	0	23976	unmatched	MS/MS
GKDAVEDLESVG	L	K	84	95	12	2	sp|P81605|DCD_HUMAN	P81605	DCD_HUMAN	DCD	Dermcidin			0	1	0	21122.3	unmatched	MS/MS
GKDAVEDLESVGK	L	G	84	96	13	2	sp|P81605|DCD_HUMAN	P81605	DCD_HUMAN	DCD	Dermcidin			0	1	0	76517.5	unmatched	MS/MS
GKDAVEDLESVGKGA	L	V	84	98	15	2	sp|P81605|DCD_HUMAN	P81605	DCD_HUMAN	DCD	Dermcidin			0	1	0	36852	unmatched	MS/MS
GKELNKSINPDEAVA	N	Y	356	370	15	2	sp|P11142|HSP7C_HUMAN	P11142	HSP7C_HUMAN	HSPA8	Heat shock cognate 71 kDa protein	HSPA2, HSPA6	sp|P17066|HSP76_HUMAN, sp|P54652|HSP72_HUMAN	1	0	10758.1	9908.61	MS/MS	MBR
GKVKVGVNG	M	F	2	10	9	2	sp|P04406|G3P_HUMAN	P04406	G3P_HUMAN	GAPDH	Glyceraldehyde-3-phosphate dehydrogenase			2	1	0	19238.7	MS/MS	MS/MS
GKVKVGVNGF	M	G	2	11	10	2	sp|P04406|G3P_HUMAN	P04406	G3P_HUMAN	GAPDH	Glyceraldehyde-3-phosphate dehydrogenase			1	1	50195.3	55871.7	MS/MS	MS/MS
GKVLQATVVAVGSGSK	Q	G	39	54	16	2,3	sp|P61604|CH10_HUMAN	P61604	CH10_HUMAN	HSPE1	10 kDa heat shock protein, mitochondrial			2	2	75502.4	37922.8	MS/MS	MS/MS
GLAAGGIVAV	S	S	429	438	10	1	sp|Q9ULH7|MRTFB_HUMAN	Q9ULH7	MRTFB_HUMAN	MRTFB	Myocardin-related transcription factor B			1	0	189873	35528.6	MS/MS	MBR
GLADASLLKKV	Q	G	443	453	11	2	sp|Q9UBB4|ATX10_HUMAN	Q9UBB4	ATX10_HUMAN	ATXN10	Ataxin-10			2	1	155480	96692.9	MS/MS	MS/MS
GLADNTVIAKV	Q	N	112	122	11	2	sp|P26639|SYTC_HUMAN	P26639	SYTC_HUMAN	TARS1	Threonine--tRNA ligase 1, cytoplasmic			1	1	30189	37754.5	MS/MS	MS/MS
GLAPKPVQV	V	L	2540	2548	9	1,2	sp|Q6ZNJ1|NBEL2_HUMAN	Q6ZNJ1	NBEL2_HUMAN	NBEAL2	Neurobeachin-like protein 2			3	2	182807	109874	MS/MS	MS/MS
GLATDVQTV	A	A	55	63	9	1	sp|P49720|PSB3_HUMAN	P49720	PSB3_HUMAN	PSMB3	Proteasome subunit beta type-3			2	3	2.23667e+06	1.92887e+06	MS/MS	MS/MS
GLDDIKDLKV	R	G	853	862	10	2	sp|Q9HCE1|MOV10_HUMAN	Q9HCE1	MOV10_HUMAN	MOV10	Helicase MOV-10			2	1	29922.3	19747	MS/MS	MS/MS
GLDPSGARLV	L	T	189	198	10	2	sp|Q9NW82|WDR70_HUMAN	Q9NW82	WDR70_HUMAN	WDR70	WD repeat-containing protein 70			1	1	22840.2	24091.1	MS/MS	MS/MS
GLDPSTPAQV	R	I	130	139	10	1	sp|Q14693|LPIN1_HUMAN	Q14693	LPIN1_HUMAN	LPIN1	Phosphatidate phosphatase LPIN1			1	0	7897.66	9720.41	MS/MS	MBR
GLDRLNVTV	R	G	850	858	9	2	sp|P19367|HXK1_HUMAN	P19367	HXK1_HUMAN	HK1	Hexokinase-1			2	0	29157.7	26252.6	MS/MS	MBR
GLFQGKTPL	G	R	53	61	9	2	sp|Q9ULW0|TPX2_HUMAN	Q9ULW0	TPX2_HUMAN	TPX2	Targeting protein for Xklp2			1	1	98612.2	94771	MS/MS	MS/MS
GLGGFGGGSF	G	R	76	85	10	1	sp|P13645|K1C10_HUMAN	P13645	K1C10_HUMAN	KRT10	Keratin, type I cytoskeletal 10			0	1	0	21596.1	unmatched	MS/MS
GLGSGGSIRSS	G	Y	21	31	11	2	sp|P35527|K1C9_HUMAN	P35527	K1C9_HUMAN	KRT9	Keratin, type I cytoskeletal 9			0	1	0	15861.9	unmatched	MS/MS
GLGVGFGSGGGS	R	S	560	571	12	1	sp|P13647|K2C5_HUMAN	P13647	K2C5_HUMAN	KRT5	Keratin, type II cytoskeletal 5			0	1	0	10988.5	unmatched	MS/MS
GLIDKVNEL	E	K	302	310	9	2	sp|P61011|SRP54_HUMAN	P61011	SRP54_HUMAN	SRP54	Signal recognition particle subunit SRP54			2	2	77463.6	72391.7	MS/MS	MS/MS
GLIDRQVTV	E	R	1760	1768	9	2	sp|Q9UPN3|MACF1_HUMAN	Q9UPN3	MACF1_HUMAN	MACF1	Microtubule-actin cross-linking factor 1, isoforms 1/2/3/4/5			2	1	176606	167345	MS/MS	MS/MS
GLIEILKKV	Q	S	91	99	9	2	sp|O14737|PDCD5_HUMAN	O14737	PDCD5_HUMAN	PDCD5	Programmed cell death protein 5			1	0	30210.3	8183.69	MS/MS	MBR
GLIEKNIEL	T	F	425	433	9	2	sp|P26358|DNMT1_HUMAN	P26358	DNMT1_HUMAN	DNMT1	DNA (cytosine-5)-methyltransferase 1			1	1	75876.9	75876.9	MS/MS	MS/MS
GLKEGIPAL	K	D	843	851	9	2	sp|P13639|EF2_HUMAN	P13639	EF2_HUMAN	EEF2	Elongation factor 2			0	1	46947.2	25157	MBR	MS/MS
GLLDSPTSI	T	T	218	226	9	1	sp|Q07352|TISB_HUMAN	Q07352	TISB_HUMAN	ZFP36L1	mRNA decay activator protein ZFP36L1			1	0	23993.1	29471.2	MS/MS	MBR
GLLGAGGTVSV	A	V	72	82	11	1	sp|Q3ZCQ8|TIM50_HUMAN	Q3ZCQ8	TIM50_HUMAN	TIMM50	Mitochondrial import inner membrane translocase subunit TIM50			1	1	74151.1	61500.2	MS/MS	MS/MS
GLLGNVAEV	L	K	593	601	9	1	sp|Q7Z7L7|ZER1_HUMAN	Q7Z7L7	ZER1_HUMAN	ZER1	Protein zer-1 homolog			0	1	0	77177.3	unmatched	MS/MS
GLMDTVKKV	F	L	312	320	9	2	sp|Q9Y692|GMEB1_HUMAN	Q9Y692	GMEB1_HUMAN	GMEB1	Glucocorticoid modulatory element-binding protein 1			1	2	62769	17577.8	MS/MS	MS/MS
GLMGAGIAQV	A	S	370	379	10	1	sp|P40939|ECHA_HUMAN	P40939	ECHA_HUMAN	HADHA	Trifunctional enzyme subunit alpha, mitochondrial	HADH	sp|Q16836|HCDH_HUMAN	4	2	26699.3	42593	MS/MS	MS/MS
GLMGISSTL	R	C	448	456	9	1	sp|O00221|IKBE_HUMAN	O00221	IKBE_HUMAN	NFKBIE	NF-kappa-B inhibitor epsilon			1	3	27673	68558.2	MS/MS	MS/MS
GLMSASPEL	S	G	388	396	9	1	sp|Q9NVE7|PANK4_HUMAN	Q9NVE7	PANK4_HUMAN	PANK4	4'-phosphopantetheine phosphatase			1	1	4925.01	8833.37	MS/MS	MS/MS
GLMTTVHAI	E	T	173	181	9	2	sp|P04406|G3P_HUMAN	P04406	G3P_HUMAN	GAPDH	Glyceraldehyde-3-phosphate dehydrogenase			3	1	47979.5	87319.7	MS/MS	MS/MS
GLNEEIARV	N	E	330	338	9	2	sp|O14777|NDC80_HUMAN	O14777	NDC80_HUMAN	NDC80	Kinetochore protein NDC80 homolog			2	3	102931	96794.8	MS/MS	MS/MS
GLSAGLSSV	L	-	366	374	9	1	sp|Q9NPI8|FANCF_HUMAN	Q9NPI8	FANCF_HUMAN	FANCF	Fanconi anemia group F protein			2	0	17078.1	11409.4	MS/MS	MBR
GLSQVAVTV	K	Q	750	758	9	1	sp|Q96II8|LRCH3_HUMAN	Q96II8	LRCH3_HUMAN	LRCH3	DISP complex protein LRCH3			1	0	105370	81074.2	MS/MS	MBR
GLSTEGIYRV	T	S	1276	1285	10	2	sp|Q9NRY4|RHG35_HUMAN	Q9NRY4	RHG35_HUMAN	ARHGAP35	Rho GTPase-activating protein 35			1	1	52093.8	25813.8	MS/MS	MS/MS
GLTPHLTMV	S	H	269	277	9	2	sp|O00329|PK3CD_HUMAN	O00329	PK3CD_HUMAN	PIK3CD	Phosphatidylinositol 4,5-bisphosphate 3-kinase catalytic subunit delta isoform			0	1	65433	107738	MBR	MS/MS
GLTPSQIGVILR	K	D	44	55	12	2	sp|P62277|RS13_HUMAN	P62277	RS13_HUMAN	RPS13	Small ribosomal subunit protein uS15			1	0	13923.8	0	MS/MS	unmatched
GLVGSLQEV	A	T	56	64	9	1	sp|Q9H1A4|APC1_HUMAN	Q9H1A4	APC1_HUMAN	ANAPC1	Anaphase-promoting complex subunit 1			1	0	39793.3	26896.2	MS/MS	MBR
GLVNYQISV	S	K	242	250	9	1	sp|P08236|BGLR_HUMAN	P08236	BGLR_HUMAN	GUSB	Beta-glucuronidase			1	1	19327.1	25848.7	MS/MS	MS/MS
GLVPFLVSV	H	L	377	385	9	1	sp|P52292|IMA1_HUMAN	P52292	IMA1_HUMAN	KPNA2	Importin subunit alpha-1			0	1	0	9896.95	unmatched	MS/MS
GLWKHETTV	T	-	1313	1321	9	2	sp|Q8IWK6|AGRA3_HUMAN	Q8IWK6	AGRA3_HUMAN	ADGRA3	Adhesion G protein-coupled receptor A3			1	0	21190	9691.47	MS/MS	MBR
GLYQDPVTL	L	P	17	25	9	1	sp|Q6PJ69|TRI65_HUMAN	Q6PJ69	TRI65_HUMAN	TRIM65	E3 ubiquitin-protein ligase TRIM65			0	1	0	12041.3	unmatched	MS/MS
GLYSGVTTV	Q	E	46	54	9	1	sp|P23921|RIR1_HUMAN	P23921	RIR1_HUMAN	RRM1	Ribonucleoside-diphosphate reductase large subunit			2	2	237590	221206	MS/MS	MS/MS
GMAERIPEL	T	G	310	318	9	2	sp|O95573|ACSL3_HUMAN	O95573	ACSL3_HUMAN	ACSL3	Fatty acid CoA ligase Acsl3			2	2	48859.7	63702.3	MS/MS	MS/MS
GMDELSEEDK	L	L	442	451	10	2	sp|P06576|ATPB_HUMAN	P06576	ATPB_HUMAN	ATP5F1B	ATP synthase subunit beta, mitochondrial			0	1	0	18049.8	unmatched	MS/MS
GMDELSEEDKLT	L	V	442	453	12	2	sp|P06576|ATPB_HUMAN	P06576	ATPB_HUMAN	ATP5F1B	ATP synthase subunit beta, mitochondrial			0	3	0	98638.4	unmatched	MS/MS
GMDELSEEDKLTV	L	S	442	454	13	2	sp|P06576|ATPB_HUMAN	P06576	ATPB_HUMAN	ATP5F1B	ATP synthase subunit beta, mitochondrial			0	1	0	37439.7	unmatched	MS/MS
GMMSTVTEV	K	R	1262	1270	9	1	sp|Q5VYK3|ECM29_HUMAN	Q5VYK3	ECM29_HUMAN	ECPAS	Proteasome adapter and scaffold protein ECM29			2	0	13686.5	9268.75	MS/MS	MBR
GMYGKIAVMEL	V	F	56	66	11	2	sp|Q16531|DDB1_HUMAN	Q16531	DDB1_HUMAN	DDB1	DNA damage-binding protein 1			0	1	25173.3	43001.3	MBR	MS/MS
GMYIFLHTV	M	K	59	67	9	1,2	sp|Q8N138|ORML3_HUMAN	Q8N138	ORML3_HUMAN	ORMDL3	ORM1-like protein 3			2	3	43953.8	67118.4	MS/MS	MS/MS
GNMGSNDKVGDF	T	V	396	407	12	2	sp|Q02413|DSG1_HUMAN	Q02413	DSG1_HUMAN	DSG1	Desmoglein-1			0	1	0	14103.5	unmatched	MS/MS
GNYRIESVLSSSGKR	T	L	166	180	15	3	sp|P17900|SAP3_HUMAN	P17900	SAP3_HUMAN	GM2A	Ganglioside GM2 activator			1	0	52502.7	14023.1	MS/MS	MBR
GPAAAASSL	G	E	1606	1614	9	1	sp|O15027|SC16A_HUMAN	O15027	SC16A_HUMAN	SEC16A	Protein transport protein Sec16A			2	0	22029.9	15557.9	MS/MS	MBR
GPAGPGASL	G	E	88	96	9	1	sp|A6NDG6|PGP_HUMAN	A6NDG6	PGP_HUMAN	PGP	Glycerol-3-phosphate phosphatase			2	0	24374.8	9399.86	MS/MS	MBR
GPAGPILSL	S	N	6	14	9	1	sp|Q9BYG3|MK67I_HUMAN	Q9BYG3	MK67I_HUMAN	NIFK	MKI67 FHA domain-interacting nucleolar phosphoprotein			0	1	534949	102984	MBR	MS/MS
GPAIERMGL	M	S	519	527	9	2	sp|P52272|HNRPM_HUMAN	P52272	HNRPM_HUMAN	HNRNPM	Heterogeneous nuclear ribonucleoprotein M			4	1	52111.2	54247.9	MS/MS	MS/MS
GPALGRSFL	G	H	78	86	9	2	sp|P32970|CD70_HUMAN	P32970	CD70_HUMAN	CD70	CD70 antigen			1	1	277262	259746	MS/MS	MS/MS
GPAPAPHSL	V	P	173	181	9	2	sp|P41161|ETV5_HUMAN	P41161	ETV5_HUMAN	ETV5	ETS translocation variant 5			0	1	25529.1	19296.8	MBR	MS/MS
GPAPAPQSL	S	L	172	180	9	1	sp|Q96CW5|GCP3_HUMAN	Q96CW5	GCP3_HUMAN	TUBGCP3	Gamma-tubulin complex component 3			1	0	20188.8	15826.2	MS/MS	MBR
GPAPVGRFF	D	T	40	48	9	2	sp|Q8TDP1|RNH2C_HUMAN	Q8TDP1	RNH2C_HUMAN	RNASEH2C	Ribonuclease H2 subunit C			1	2	36888.9	50267	MS/MS	MS/MS
GPASHSRAL	N	V	539	547	9	2	sp|Q14699|RFTN1_HUMAN	Q14699	RFTN1_HUMAN	RFTN1	Raftlin			1	1	52320.7	8102.89	MS/MS	MS/MS
GPASRVSQL	D	P	1073	1081	9	2	sp|Q9H7N4|SFR19_HUMAN	Q9H7N4	SFR19_HUMAN	SCAF1	Splicing factor, arginine/serine-rich 19			1	0	26896.3	25274.5	MS/MS	MBR
GPDNVHVAL	V	S	599	607	9	2	sp|O95347|SMC2_HUMAN	O95347	SMC2_HUMAN	SMC2	Structural maintenance of chromosomes protein 2			2	1	25043.2	29467.3	MS/MS	MS/MS
GPGGFGPGGYPGGIH	G	E	137	151	15	2	sp|P35908|K22E_HUMAN	P35908	K22E_HUMAN	KRT2	Keratin, type II cytoskeletal 2 epidermal			0	1	0	26024.5	unmatched	MS/MS
GPGGSGGSGGYGGRSRY	Y	-	337	353	17	3	sp|P22626|ROA2_HUMAN	P22626	ROA2_HUMAN	HNRNPA2B1	Heterogeneous nuclear ribonucleoproteins A2/B1			1	0	14745.6	0	MS/MS	unmatched
GPGSKRLGI	S	D	710	718	9	2	sp|Q8WYR1|PI3R5_HUMAN	Q8WYR1	PI3R5_HUMAN	PIK3R5	Phosphoinositide 3-kinase regulatory subunit 5			1	0	31563.9	32104.5	MS/MS	MBR
GPHPGTSDL	R	H	584	592	9	2	sp|Q86XN7|PRSR1_HUMAN	Q86XN7	PRSR1_HUMAN	PROSER1	Proline and serine-rich protein 1			1	0	9762.67	5812.23	MS/MS	MBR
GPIYPGHGM	S	M	11	19	9	2	sp|Q9UHA3|RLP24_HUMAN	Q9UHA3	RLP24_HUMAN	RSL24D1	Probable ribosome biogenesis protein RLP24			2	0	50008.3	15073.4	MS/MS	MBR
GPKLVVSTQTALA	E	-	595	607	13	2	sp|P02769|ALBU_BOVIN	P02769	ALBU_BOVIN	ALB	Albumin			0	1	23869.7	50113.9	MBR	MS/MS
GPKQQFSTL	S	A	1160	1168	9	2	sp|Q2KHR3|QSER1_HUMAN	Q2KHR3	QSER1_HUMAN	QSER1	Glutamine and serine-rich protein 1			1	0	28460.3	22013.1	MS/MS	MBR
GPLFRNSQL	L	A	154	162	9	2	sp|Q86YD1|PTOV1_HUMAN	Q86YD1	PTOV1_HUMAN	PTOV1	Prostate tumor-overexpressed gene 1 protein			1	1	47270.6	54447	MS/MS	MS/MS
GPMGAGNSV	N	R	151	159	9	1	sp|Q14686|NCOA6_HUMAN	Q14686	NCOA6_HUMAN	NCOA6	Nuclear receptor coactivator 6			1	0	16572.4	0	MS/MS	unmatched
GPNGGIVTSL	L	N	86	95	10	1	sp|Q9HCN4|GPN1_HUMAN	Q9HCN4	GPN1_HUMAN	GPN1	GPN-loop GTPase 1			2	2	204826	209877	MS/MS	MS/MS
GPNSNRSQF	S	F	372	380	9	2	sp|Q13356|PPIL2_HUMAN	Q13356	PPIL2_HUMAN	PPIL2	RING-type E3 ubiquitin-protein ligase PPIL2			1	0	39453.7	19116.2	MS/MS	MBR
GPPGTGKTLL	Y	A	881	890	10	2	sp|O43933|PEX1_HUMAN	O43933	PEX1_HUMAN	PEX1	Peroxisomal ATPase PEX1	AFG3L2, FIGNL1, KATNA1, KATNAL2, PEX6, PSMC1, PSMC3, PSMC5, PSMC6, VCP, YME1L1	sp|O75449|KTNA1_HUMAN, sp|P17980|PRS6A_HUMAN, sp|P55072|TERA_HUMAN, sp|P62191|PRS4_HUMAN, sp|P62195|PRS8_HUMAN, sp|P62333|PRS10_HUMAN, sp|Q13608|PEX6_HUMAN, sp|Q6PIW4|FIGL1_HUMAN, sp|Q8IYT4|KATL2_HUMAN, sp|Q96TA2|YMEL1_HUMAN, sp|Q9Y4W6|AFG32_HUMAN	0	1	0	16535.4	unmatched	MS/MS
GPRAGGSVVL	A	G	37	46	10	2	sp|Q9Y2E6|DTX4_HUMAN	Q9Y2E6	DTX4_HUMAN	DTX4	E3 ubiquitin-protein ligase DTX4			1	1	232138	94713	MS/MS	MS/MS
GPRAPGPSLL	C	V	16	25	10	2	sp|O00746|NDKM_HUMAN	O00746	NDKM_HUMAN	NME4	Nucleoside diphosphate kinase, mitochondrial			1	0	49689.7	74673.4	MS/MS	MBR
GPREAVSGL	M	A	224	232	9	2	sp|Q9GZU3|TM39B_HUMAN	Q9GZU3	TM39B_HUMAN	TMEM39B	Transmembrane protein 39B			2	0	130982	126928	MS/MS	MBR
GPRGMGTAL	A	K	15	23	9	2	sp|Q99623|PHB2_HUMAN	Q99623	PHB2_HUMAN	PHB2	Prohibitin-2			1	1	29773	18113.2	MS/MS	MS/MS
GPRHPVCLL	G	V	15	23	9	2	sp|Q9HCN4|GPN1_HUMAN	Q9HCN4	GPN1_HUMAN	GPN1	GPN-loop GTPase 1			1	1	28803.2	38886.3	MS/MS	MS/MS
GPRPGSPSAL	R	L	266	275	10	2	sp|Q9UJJ7|RUSD1_HUMAN	Q9UJJ7	RUSD1_HUMAN	RPUSD1	RNA pseudouridylate synthase domain-containing protein 1			0	1	15018.3	18823.5	MBR	MS/MS
GPRPITQSEL	A	A	263	272	10	2	sp|Q96S82|UBL7_HUMAN	Q96S82	UBL7_HUMAN	UBL7	Ubiquitin-like protein 7			3	3	216306	110519	MS/MS	MS/MS
GPRSAQVAQSL	D	L	3358	3368	11	2	sp|Q9NU22|MDN1_HUMAN	Q9NU22	MDN1_HUMAN	MDN1	Midasin			1	0	10237.3	10819.2	MS/MS	MBR
GPSAPFSTL	S	T	1535	1543	9	1	sp|P41229|KDM5C_HUMAN	P41229	KDM5C_HUMAN	KDM5C	Lysine-specific demethylase 5C			1	0	28242	0	MS/MS	unmatched
GPSPNPLIL	I	S	53	61	9	1	sp|O75448|MED24_HUMAN	O75448	MED24_HUMAN	MED24	Mediator of RNA polymerase II transcription subunit 24			1	1	31547.9	41633.8	MS/MS	MS/MS
GPSVLRSTL	S	H	1455	1463	9	2	sp|O75376|NCOR1_HUMAN	O75376	NCOR1_HUMAN	NCOR1	Nuclear receptor corepressor 1			2	1	183434	138872	MS/MS	MS/MS
GPTEGRPQL	L	K	50	58	9	2	sp|O15235|RT12_HUMAN	O15235	RT12_HUMAN	MRPS12	Small ribosomal subunit protein uS12m			1	0	12068.5	11436.4	MS/MS	MBR
GPTSRSAAL	L	L	10	18	9	2	sp|Q9BQ48|RM34_HUMAN	Q9BQ48	RM34_HUMAN	MRPL34	Large ribosomal subunit protein bL34m			2	0	20241.6	9273.13	MS/MS	MBR
GQDLERPLE	M	L	134	142	9	2	sp|Q02413|DSG1_HUMAN	Q02413	DSG1_HUMAN	DSG1	Desmoglein-1			0	1	0	23496.2	unmatched	MS/MS
GQDLERPLEL	M	R	134	143	10	2	sp|Q02413|DSG1_HUMAN	Q02413	DSG1_HUMAN	DSG1	Desmoglein-1			0	1	0	30028.6	unmatched	MS/MS
GQFGVGFY	I	S	127	134	8	1	sp|P08238|HS90B_HUMAN	P08238	HS90B_HUMAN	HSP90AB1	Heat shock protein HSP 90-beta	HSP90AA1, HSP90AB4P, HSP90B1, TRAP1	sp|P07900|HS90A_HUMAN, sp|P14625|ENPL_HUMAN, sp|Q12931|TRAP1_HUMAN, sp|Q58FF6|H90B4_HUMAN	0	1	17024.6	22720	MBR	MS/MS
GQGVHHTAGQVG	F	K	279	290	12	2	sp|Q6UWP8|SBSN_HUMAN	Q6UWP8	SBSN_HUMAN	SBSN	Suprabasin			0	1	0	12877.1	unmatched	MS/MS
GQHGSGSSQSSGY	Y	G	544	556	13	2	sp|Q5D862|FILA2_HUMAN	Q5D862	FILA2_HUMAN	FLG2	Filaggrin-2	HRNR	sp|Q86YZ3|HORN_HUMAN	0	2	0	10073.9	unmatched	MS/MS
GQIEVVPEV	S	S	205	213	9	1	sp|Q92576|PHF3_HUMAN	Q92576	PHF3_HUMAN	PHF3	PHD finger protein 3			1	0	51031.3	63864.3	MS/MS	MBR
GQSSGSSNF	F	G	247	255	9	1	sp|P52594|AGFG1_HUMAN	P52594	AGFG1_HUMAN	AGFG1	Arf-GAP domain and FG repeat-containing protein 1			1	0	7432.58	0	MS/MS	unmatched
GQSSTFDQEGSSTGQSS	S	S	1318	1334	17	2	sp|Q86YZ3|HORN_HUMAN	Q86YZ3	HORN_HUMAN	HRNR	Hornerin			0	1	0	4980.1	unmatched	MS/MS
GQTGGDVNVE	R	M	264	273	10	1	sp|P08779|K1C16_HUMAN	P08779	K1C16_HUMAN	KRT16	Keratin, type I cytoskeletal 16			0	2	0	59309.3	unmatched	MS/MS
GQTKPVVTPFGQVA	F	A	520	533	14	2	sp|P52594|AGFG1_HUMAN	P52594	AGFG1_HUMAN	AGFG1	Arf-GAP domain and FG repeat-containing protein 1			2	0	40409.4	25447.1	MS/MS	MBR
GRMHAPGKGLSQS	M	A	2	14	13	2,3	sp|P62277|RS13_HUMAN	P62277	RS13_HUMAN	RPS13	Small ribosomal subunit protein uS15			1	3	17172.4	80399.9	MS/MS	MS/MS
GSAVISLEGKPL	G	-	155	166	12	2	sp|P23528|COF1_HUMAN	P23528	COF1_HUMAN	CFL1	Cofilin-1			1	0	55468.4	16749.2	MS/MS	MBR
GSFGGGSFGGG	G	S	105	115	11	1	sp|P13645|K1C10_HUMAN	P13645	K1C10_HUMAN	KRT10	Keratin, type I cytoskeletal 10			0	1	0	16268.8	unmatched	MS/MS
GSGGGGFGGGGF	F	G	123	134	12	1	sp|P04264|K2C1_HUMAN	P04264	K2C1_HUMAN	KRT1	Keratin, type II cytoskeletal 1			0	2	6226.47	29112	MBR	MS/MS
GSGGGGSSSVKGSSGEA	Y	F	613	629	17	2	sp|P35908|K22E_HUMAN	P35908	K22E_HUMAN	KRT2	Keratin, type II cytoskeletal 2 epidermal			0	2	0	72389.6	unmatched	MS/MS
GSGGGGSSSVKGSSGEAF	Y	G	613	630	18	2	sp|P35908|K22E_HUMAN	P35908	K22E_HUMAN	KRT2	Keratin, type II cytoskeletal 2 epidermal			0	1	0	16065.2	unmatched	MS/MS
GSGGGGSSSVKGSSGEAFG	Y	S	613	631	19	2	sp|P35908|K22E_HUMAN	P35908	K22E_HUMAN	KRT2	Keratin, type II cytoskeletal 2 epidermal			0	1	0	35767.8	unmatched	MS/MS
GSGGGSKGGSISGGGY	Y	G	574	589	16	2	sp|P35908|K22E_HUMAN	P35908	K22E_HUMAN	KRT2	Keratin, type II cytoskeletal 2 epidermal			0	2	8709.5	40764.9	MBR	MS/MS
GSGGGSSGGSIGGR	R	G	603	616	14	2	sp|P04264|K2C1_HUMAN	P04264	K2C1_HUMAN	KRT1	Keratin, type II cytoskeletal 1			0	1	0	32040.5	unmatched	MS/MS
GSGGGSYGSGGGGGGGRGS	Y	Y	533	551	19	2	sp|P04264|K2C1_HUMAN	P04264	K2C1_HUMAN	KRT1	Keratin, type II cytoskeletal 1			0	1	0	30631.7	unmatched	MS/MS
GSGGGSYGSGGGGGGGRGSY	Y	G	533	552	20	2	sp|P04264|K2C1_HUMAN	P04264	K2C1_HUMAN	KRT1	Keratin, type II cytoskeletal 1			0	3	14269.7	87755.2	MBR	MS/MS
GSGGGSYGSGGGGGGHGSY	Y	G	560	578	19	2	sp|P04264|K2C1_HUMAN	P04264	K2C1_HUMAN	KRT1	Keratin, type II cytoskeletal 1			1	2	32866.6	187684	MS/MS	MS/MS
GSGLGVGGGF	Y	S	518	527	10	1	sp|P02538|K2C6A_HUMAN	P02538	K2C6A_HUMAN	KRT6A	Keratin, type II cytoskeletal 6A	KRT6B	sp|P04259|K2C6B_HUMAN	0	1	0	37921.3	unmatched	MS/MS
GSGRGFGDGYNGY	Y	G	235	247	13	2	sp|P22626|ROA2_HUMAN	P22626	ROA2_HUMAN	HNRNPA2B1	Heterogeneous nuclear ribonucleoproteins A2/B1			2	0	18954.1	0	MS/MS	unmatched
GSGSGWSSSRGPY	Y	E	1498	1510	13	2	sp|Q86YZ3|HORN_HUMAN	Q86YZ3	HORN_HUMAN	HRNR	Hornerin			0	1	8323.61	30495	MBR	MS/MS
GSHTGKELD	M	K	76	84	9	2	sp|Q6UWP8|SBSN_HUMAN	Q6UWP8	SBSN_HUMAN	SBSN	Suprabasin			0	1	0	15187.5	unmatched	MS/MS
GSLGGGFSSG	K	G	41	50	10	1	sp|P13645|K1C10_HUMAN	P13645	K1C10_HUMAN	KRT10	Keratin, type I cytoskeletal 10			0	1	0	74974	unmatched	MS/MS
GSPKVTKDGVTV	W	A	69	80	12	2	sp|P10809|CH60_HUMAN	P10809	CH60_HUMAN	HSPD1	60 kDa heat shock protein, mitochondrial			1	0	15619.8	6697.64	MS/MS	MBR
GSQGGLGGQGQGNPGGLGTP	F	W	152	171	20	2	sp|Q6E0U4|DMKN_HUMAN	Q6E0U4	DMKN_HUMAN	DMKN	Dermokine			0	1	0	19512.3	unmatched	MS/MS
GSSFKAALL	D	S	641	649	9	2	sp|P35251|RFC1_HUMAN	P35251	RFC1_HUMAN	RFC1	Replication factor C subunit 1			1	0	12117.5	12053	MS/MS	MBR
GSSSFGGSY	Y	G	90	98	9	1	sp|P13645|K1C10_HUMAN	P13645	K1C10_HUMAN	KRT10	Keratin, type I cytoskeletal 10			0	1	6129.85	17594.6	MBR	MS/MS
GSVGESSSKGP	S	R	572	582	11	2	sp|P13645|K1C10_HUMAN	P13645	K1C10_HUMAN	KRT10	Keratin, type I cytoskeletal 10			1	1	20390	45117.4	MS/MS	MS/MS
GSYEDAVHSGALND	H	-	543	556	14	2	sp|P17987|TCPA_HUMAN	P17987	TCPA_HUMAN	TCP1	T-complex protein 1 subunit alpha			2	0	14284.6	0	MS/MS	unmatched
GSYLGREV	G	A	196	203	8	2	sp|O00391|QSOX1_HUMAN	O00391	QSOX1_HUMAN	QSOX1	Sulfhydryl oxidase 1			1	0	32190.4	0	MS/MS	unmatched
GSYSISQF	S	Q	262	269	8	1	sp|Q16739|CEGT_HUMAN	Q16739	CEGT_HUMAN	UGCG	Ceramide glucosyltransferase			0	1	40644.6	47199.6	MBR	MS/MS
GTNKGASQAGML	M	A	209	220	12	2	sp|Q15417|CNN3_HUMAN	Q15417	CNN3_HUMAN	CNN3	Calponin-3			1	0	13926.8	5647.66	MS/MS	MBR
GTYIKDDTIFIK	N	V	546	557	12	2	sp|Q13114|TRAF3_HUMAN	Q13114	TRAF3_HUMAN	TRAF3	TNF receptor-associated factor 3			1	0	27504.3	9342.28	MS/MS	MBR
GVGIDQPPYG	S	I	89	98	10	1	sp|Q02413|DSG1_HUMAN	Q02413	DSG1_HUMAN	DSG1	Desmoglein-1			0	1	0	30491.2	unmatched	MS/MS
GVIDGHIYAV	V	G	419	428	10	1,2	sp|Q14145|KEAP1_HUMAN	Q14145	KEAP1_HUMAN	KEAP1	Kelch-like ECH-associated protein 1			1	1	78586.5	66026	MS/MS	MS/MS
GVIFYESHGK	K	L	9	18	10	2	sp|P00330|ADH1_YEAST	P00330	ADH1_YEAST	ADH1	Alcohol dehydrogenase 1			2	1	28580	13402.5	MS/MS	MS/MS
GVKKPTKAL	L	L	174	182	9	2	sp|P54687|BCAT1_HUMAN	P54687	BCAT1_HUMAN	BCAT1	Branched-chain-amino-acid aminotransferase, cytosolic			0	1	22672.7	31343.3	MBR	MS/MS
GVLPNIQAV	G	L	107	115	9	1	sp|Q16777|H2A2C_HUMAN	Q16777	H2A2C_HUMAN	H2AC20	Histone H2A type 2-C	H2AC1, H2AC12, H2AC14, H2AC17, H2AC19, H2AC21, H2AC25, H2AC6, H2AC7, H2AC8, H2AJ, H2AX	sp|P04908|H2A1B_HUMAN, sp|P0C0S8|H2A1_HUMAN, sp|P16104|H2AX_HUMAN, sp|P20671|H2A1D_HUMAN, sp|Q6FI13|H2A2A_HUMAN, sp|Q7L7L0|H2A3_HUMAN, sp|Q8IUE6|H2A2B_HUMAN, sp|Q93077|H2A1C_HUMAN, sp|Q96KK5|H2A1H_HUMAN, sp|Q96QV6|H2A1A_HUMAN, sp|Q99878|H2A1J_HUMAN, sp|Q9BTM1|H2AJ_HUMAN	1	1	92139.7	180646	MS/MS	MS/MS
GVMAGDIYSV	M	F	347	356	10	1	sp|Q99541|PLIN2_HUMAN	Q99541	PLIN2_HUMAN	PLIN2	Perilipin-2			0	1	7504.49	6327.93	MBR	MS/MS
GVPIEIAPDDPSRK	N	I	398	411	14	2	sp|Q92823|NRCAM_HUMAN	Q92823	NRCAM_HUMAN	NRCAM	Neuronal cell adhesion molecule			1	0	15318.9	14244.3	MS/MS	MBR
GVRPPAPSL	R	K	1840	1848	9	2	sp|Q92673|SORL_HUMAN	Q92673	SORL_HUMAN	SORL1	Sortilin-related receptor			2	0	529220	554585	MS/MS	MBR
GVRPVSGDL	M	S	90	98	9	2	sp|Q9Y2U8|MAN1_HUMAN	Q9Y2U8	MAN1_HUMAN	LEMD3	Inner nuclear membrane protein Man1			0	1	15107	13575	MBR	MS/MS
GVTHTVPIYE	D	G	158	167	10	2	sp|P63261|ACTG_HUMAN	P63261	ACTG_HUMAN	ACTG1	Actin, cytoplasmic 2	ACTB, POTEE, POTEF	sp|A5A3E0|POTEF_HUMAN, sp|P60709|ACTB_HUMAN, sp|Q6S8J3|POTEE_HUMAN	1	1	22818.8	0	MS/MS	MS/MS
GVTHTVPIYEGYA	D	L	158	170	13	2	sp|P63261|ACTG_HUMAN	P63261	ACTG_HUMAN	ACTG1	Actin, cytoplasmic 2	ACTB	sp|P60709|ACTB_HUMAN	0	1	17625.5	15450	MBR	MS/MS
GVVDSEDLPLNISR	R	E	379	392	14	2	sp|P08238|HS90B_HUMAN	P08238	HS90B_HUMAN	HSP90AB1	Heat shock protein HSP 90-beta	HSP90AA1, HSP90AB3P, TRAP1	sp|P07900|HS90A_HUMAN, sp|Q12931|TRAP1_HUMAN, sp|Q58FF7|H90B3_HUMAN	0	1	0	63912.9	unmatched	MS/MS
GVYGGSVHEA	S	M	230	239	10	2	sp|Q96KP4|CNDP2_HUMAN	Q96KP4	CNDP2_HUMAN	CNDP2	Cytosolic non-specific dipeptidase			1	0	17196.8	12100.1	MS/MS	MBR
GVYSAANY	N	T	533	540	8	1	sp|P17844|DDX5_HUMAN	P17844	DDX5_HUMAN	DDX5	Probable ATP-dependent RNA helicase DDX5			2	3	443247	248302	MS/MS	MS/MS
GYEPPVQESV	D	-	255	264	10	1	sp|P61247|RS3A_HUMAN	P61247	RS3A_HUMAN	RPS3A	Small ribosomal subunit protein eS1			0	1	0	3279.19	unmatched	MS/MS
GYKAGMTHI	L	V	48	56	9	2	sp|P39023|RL3_HUMAN	P39023	RL3_HUMAN	RPL3	Large ribosomal subunit protein uL3			2	0	34591.3	19158	MS/MS	MBR
GYPGGIHEV	G	S	145	153	9	1,2	sp|P35908|K22E_HUMAN	P35908	K22E_HUMAN	KRT2	Keratin, type II cytoskeletal 2 epidermal			0	3	0	73393.7	unmatched	MS/MS
GYSNRVVDL	F	M	319	327	9	2	sp|P04406|G3P_HUMAN	P04406	G3P_HUMAN	GAPDH	Glyceraldehyde-3-phosphate dehydrogenase			0	1	0	35455.1	unmatched	MS/MS
GYSPTHREEE	K	Y	163	172	10	2	sp|P20930|FILA_HUMAN	P20930	FILA_HUMAN	FLG	Filaggrin			0	1	0	8459.91	unmatched	MS/MS
GYSYGGGSGGGF	F	S	70	81	12	1	sp|P35527|K1C9_HUMAN	P35527	K1C9_HUMAN	KRT9	Keratin, type I cytoskeletal 9			0	3	0	14640.8	unmatched	MS/MS
HAAAYRNAL	L	A	178	186	9	2	sp|P22695|QCR2_HUMAN	P22695	QCR2_HUMAN	UQCRC2	Cytochrome b-c1 complex subunit 2, mitochondrial			1	1	31000.2	30968.8	MS/MS	MS/MS
HAFVASEY	E	P	400	407	8	1	sp|P19174|PLCG1_HUMAN	P19174	PLCG1_HUMAN	PLCG1	1-phosphatidylinositol 4,5-bisphosphate phosphodiesterase gamma-1			2	0	17255.6	8496.71	MS/MS	MBR
HAYIISSL	V	K	307	314	8	1	sp|Q9H4M9|EHD1_HUMAN	Q9H4M9	EHD1_HUMAN	EHD1	EH domain-containing protein 1	EHD3	sp|Q9NZN3|EHD3_HUMAN	1	0	215249	158422	MS/MS	MBR
HEDPEVK	S	F	151	157	7	2	sp|P01857|IGHG1_HUMAN	P01857	IGHG1_HUMAN	IGHG1	Immunoglobulin heavy constant gamma 1			0	1	0	4393.5	unmatched	MS/MS
HEEEMKDL	N	R	287	294	8	2	sp|P13645|K1C10_HUMAN	P13645	K1C10_HUMAN	KRT10	Keratin, type I cytoskeletal 10			0	2	0	132929	unmatched	MS/MS
HEEEMKDLRNV	N	S	287	297	11	3	sp|P13645|K1C10_HUMAN	P13645	K1C10_HUMAN	KRT10	Keratin, type I cytoskeletal 10			0	1	0	10264.7	unmatched	MS/MS
HGYSISHV	I	K	1487	1494	8	2	sp|Q8NEY1|NAV1_HUMAN	Q8NEY1	NAV1_HUMAN	NAV1	Neuron navigator 1			1	1	52191.9	43144.5	MS/MS	MS/MS
HGYVGADL	A	K	557	564	8	1	sp|Q8NB90|AFG2A_HUMAN	Q8NB90	AFG2A_HUMAN	AFG2A	ATPase family gene 2 protein homolog A			1	0	19335.8	20729.7	MS/MS	MBR
HIIENIVAV	E	T	225	233	9	1,2	sp|O76021|RL1D1_HUMAN	O76021	RL1D1_HUMAN	RSL1D1	Ribosomal L1 domain-containing protein 1			5	1	163831	63682.2	MS/MS	MS/MS
HLAIKLEQV	A	K	531	539	9	2	sp|Q9Y4B6|DCAF1_HUMAN	Q9Y4B6	DCAF1_HUMAN	DCAF1	DDB1- and CUL4-associated factor 1			1	1	43727.1	43786.5	MS/MS	MS/MS
HLANIVERV	R	K	73	81	9	2	sp|Q8IYM9|TRI22_HUMAN	Q8IYM9	TRI22_HUMAN	TRIM22	E3 ubiquitin-protein ligase TRIM22			2	1	93323.7	82711.6	MS/MS	MS/MS
HLEGWMKVPR	L	N	1445	1454	10	2	sp|O14578|CTRO_HUMAN	O14578	CTRO_HUMAN	CIT	Citron Rho-interacting kinase			1	0	42563.2	0	MS/MS	unmatched
HLEVDPEIQ	L	R	150	158	9	2	sp|Q7Z794|K2C1B_HUMAN	Q7Z794	K2C1B_HUMAN	KRT77	Keratin, type II cytoskeletal 1b			0	2	0	46655.9	unmatched	MS/MS
HLTDITLKV	D	A	120	128	9	2	sp|Q15046|SYK_HUMAN	Q15046	SYK_HUMAN	KARS1	Lysine--tRNA ligase			1	2	73395.6	61072.7	MS/MS	MS/MS
HLVDEPQNLIK	K	Q	402	412	11	2	sp|P02769|ALBU_BOVIN	P02769	ALBU_BOVIN	ALB	Albumin			1	1	42687.6	20448.9	MS/MS	MS/MS
HLVPEVPTV	N	P	218	226	9	1	sp|O15156|ZBT7B_HUMAN	O15156	ZBT7B_HUMAN	ZBTB7B	Zinc finger and BTB domain-containing protein 7B			1	0	15403.3	11494.1	MS/MS	MBR
HNLLEGGQEDFE	Y	S	455	466	12	2	sp|P35527|K1C9_HUMAN	P35527	K1C9_HUMAN	KRT9	Keratin, type I cytoskeletal 9			0	1	0	46910.1	unmatched	MS/MS
HNLLEGGQEDFESS	Y	G	455	468	14	2	sp|P35527|K1C9_HUMAN	P35527	K1C9_HUMAN	KRT9	Keratin, type I cytoskeletal 9			0	2	0	369448	unmatched	MS/MS
HPAAFPLPV	M	V	2	10	9	1	sp|Q9H6Y7|RN167_HUMAN	Q9H6Y7	RN167_HUMAN	RNF167	E3 ubiquitin-protein ligase RNF167			1	0	11049.4	16149.4	MS/MS	MBR
HPAAKMIVM	Q	A	80	88	9	2	sp|P50990|TCPQ_HUMAN	P50990	TCPQ_HUMAN	CCT8	T-complex protein 1 subunit theta			1	1	22558.7	19839.5	MS/MS	MS/MS
HPFIAGPY	F	N	234	241	8	1	sp|Q00341|VIGLN_HUMAN	Q00341	VIGLN_HUMAN	HDLBP	Vigilin			1	0	21836	0	MS/MS	unmatched
HPHAVNEIAL	S	S	247	256	10	2	sp|Q8IVF7|FMNL3_HUMAN	Q8IVF7	FMNL3_HUMAN	FMNL3	Formin-like protein 3	FMNL2	sp|Q96PY5|FMNL2_HUMAN	1	0	25917.5	0	MS/MS	unmatched
HPIEGSTTVF	V	H	2248	2257	10	2	sp|P49327|FAS_HUMAN	P49327	FAS_HUMAN	FASN	Fatty acid synthase			1	0	16991	67944.6	MS/MS	MBR
HPIYNIKSL	I	M	214	222	9	2	sp|Q13601|KRR1_HUMAN	Q13601	KRR1_HUMAN	KRR1	KRR1 small subunit processome component homolog			2	0	46279.9	44485.2	MS/MS	MBR
HPLSNPAEL	S	E	88	96	9	2	sp|Q13907|IDI1_HUMAN	Q13907	IDI1_HUMAN	IDI1	Isopentenyl-diphosphate Delta-isomerase 1			1	0	58557.6	0	MS/MS	unmatched
HPMNSISSL	I	D	1032	1040	9	2	sp|Q8WXX7|AUTS2_HUMAN	Q8WXX7	AUTS2_HUMAN	AUTS2	Autism susceptibility gene 2 protein			1	1	47142.4	33617.2	MS/MS	MS/MS
HPPPPPPPP	G	E	365	373	9	2	sp|P14866|HNRPL_HUMAN	P14866	HNRPL_HUMAN	HNRNPL	Heterogeneous nuclear ribonucleoprotein L	ASXL3, CEBPB, HOXD8, R3HDM1	sp|P13378|HXD8_HUMAN, sp|P17676|CEBPB_HUMAN, sp|Q15032|R3HD1_HUMAN, sp|Q9C0F0|ASXL3_HUMAN	12	7	1.98415e+06	1.60065e+06	MS/MS	MS/MS
HPRDPNLLL	F	S	199	207	9	2	sp|O75530|EED_HUMAN	O75530	EED_HUMAN	EED	Polycomb protein EED			0	1	53117.1	129003	MBR	MS/MS
HPRDPNLLLSV	F	S	199	209	11	2	sp|O75530|EED_HUMAN	O75530	EED_HUMAN	EED	Polycomb protein EED			0	1	0	44122.9	unmatched	MS/MS
HPRSPNVLSV	S	A	684	693	10	2	sp|Q16665|HIF1A_HUMAN	Q16665	HIF1A_HUMAN	HIF1A	Hypoxia-inducible factor 1-alpha			1	1	30652.1	30868.7	MS/MS	MS/MS
HPRSPTPTL	A	P	341	349	9	2	sp|Q96HE9|PRR11_HUMAN	Q96HE9	PRR11_HUMAN	PRR11	Proline-rich protein 11			0	1	86133.9	162379	MBR	MS/MS
HPRTSITVV	L	L	111	119	9	2	sp|Q9NQT4|EXOS5_HUMAN	Q9NQT4	EXOS5_HUMAN	EXOSC5	Exosome complex component RRP46			1	1	58733.6	77584.7	MS/MS	MS/MS
HPRTSITVVL	L	Q	111	120	10	2	sp|Q9NQT4|EXOS5_HUMAN	Q9NQT4	EXOS5_HUMAN	EXOSC5	Exosome complex component RRP46			2	1	98842.6	70456.8	MS/MS	MS/MS
HPRVGDLIL	L	A	513	521	9	2	sp|Q53GS7|GLE1_HUMAN	Q53GS7	GLE1_HUMAN	GLE1	mRNA export factor GLE1			3	0	37212.6	18384.2	MS/MS	MBR
HPSLPASSL	S	A	369	377	9	1,2	sp|Q53ET0|CRTC2_HUMAN	Q53ET0	CRTC2_HUMAN	CRTC2	CREB-regulated transcription coactivator 2			2	1	99288.7	71344.6	MS/MS	MS/MS
HPTDERVAL	C	H	23	31	9	2	sp|Q16719|KYNU_HUMAN	Q16719	KYNU_HUMAN	KYNU	Kynureninase			1	0	23839.8	31100.2	MS/MS	MBR
HSFIAEKV	V	R	96	103	8	2	sp|Q9UNW9|NOVA2_HUMAN	Q9UNW9	NOVA2_HUMAN	NOVA2	RNA-binding protein Nova-2			1	0	0	0	MS/MS	unmatched
HSYRAPAF	V	C	152	159	8	2	sp|Q15139|KPCD1_HUMAN	Q15139	KPCD1_HUMAN	PRKD1	Serine/threonine-protein kinase D1	PRKD2	sp|Q9BZL6|KPCD2_HUMAN	0	1	187271	123571	MBR	MS/MS
HSYRVLYL	G	A	442	449	8	2	sp|Q9UM11|FZR1_HUMAN	Q9UM11	FZR1_HUMAN	FZR1	Fizzy-related protein homolog			1	1	105318	36453.6	MS/MS	MS/MS
HTEIVFARTSPQQK	Y	L	685	698	14	3	sp|P05023|AT1A1_HUMAN	P05023	AT1A1_HUMAN	ATP1A1	Sodium/potassium-transporting ATPase subunit alpha-1	ATP1A2, ATP1A3	sp|P13637|AT1A3_HUMAN, sp|P50993|AT1A2_HUMAN	1	1	35565.1	32968	MS/MS	MS/MS
HTEIVFARTSPQQKL	Y	I	685	699	15	3	sp|P05023|AT1A1_HUMAN	P05023	AT1A1_HUMAN	ATP1A1	Sodium/potassium-transporting ATPase subunit alpha-1	ATP1A2, ATP1A3	sp|P13637|AT1A3_HUMAN, sp|P50993|AT1A2_HUMAN	1	0	69925.5	41264.5	MS/MS	MBR
HVAPLKAAL	S	H	1175	1183	9	2	sp|Q9C0A0|CNTP4_HUMAN	Q9C0A0	CNTP4_HUMAN	CNTNAP4	Contactin-associated protein-like 4			1	0	24022.6	15287.4	MS/MS	MBR
IAALVIDNG	E	S	5	13	9	1	sp|P63261|ACTG_HUMAN	P63261	ACTG_HUMAN	ACTG1	Actin, cytoplasmic 2			1	0	0	0	MS/MS	unmatched
IAAPTSSAL	T	S	279	287	9	1	sp|O43432|IF4G3_HUMAN	O43432	IF4G3_HUMAN	EIF4G3	Eukaryotic translation initiation factor 4 gamma 3			1	2	63360.7	57301.5	MS/MS	MS/MS
IADAEQRGEMA	A	L	409	419	11	2	sp|P02538|K2C6A_HUMAN	P02538	K2C6A_HUMAN	KRT6A	Keratin, type II cytoskeletal 6A	KRT6B, KRT6C	sp|P04259|K2C6B_HUMAN, sp|P48668|K2C6C_HUMAN	0	1	0	6091.47	unmatched	MS/MS
IAIYELLFK	R	E	9	17	9	2	sp|P46783|RS10_HUMAN	P46783	RS10_HUMAN	RPS10	Small ribosomal subunit protein eS10			0	1	0	7544.28	unmatched	MS/MS
IAKNRKDIENQY	L	E	334	345	12	3	sp|P35527|K1C9_HUMAN	P35527	K1C9_HUMAN	KRT9	Keratin, type I cytoskeletal 9			0	2	5941.02	37111.5	MBR	MS/MS
IAPALVSKKLNVTEQE	T	K	73	88	16	2	sp|P06733|ENOA_HUMAN	P06733	ENOA_HUMAN	ENO1	Alpha-enolase			1	0	17936.3	0	MS/MS	unmatched
IARLPSSTL	R	K	799	807	9	2	sp|Q86Y91|KI18B_HUMAN	Q86Y91	KI18B_HUMAN	KIF18B	Kinesin-like protein KIF18B			2	2	253574	251762	MS/MS	MS/MS
IARNLTQQL	A	Q	313	321	9	2	sp|Q99541|PLIN2_HUMAN	Q99541	PLIN2_HUMAN	PLIN2	Perilipin-2			1	1	97732.7	133680	MS/MS	MS/MS
IASNAGSIA	R	-	132	140	9	1	sp|P62829|RL23_HUMAN	P62829	RL23_HUMAN	RPL23	Large ribosomal subunit protein uL14			1	0	27890.5	0	MS/MS	unmatched
IAVIIQSTA	G	-	389	397	9	1	sp|P42765|THIM_HUMAN	P42765	THIM_HUMAN	ACAA2	3-ketoacyl-CoA thiolase, mitochondrial			2	0	16412.3	0	MS/MS	unmatched
IDNNIEQIS	E	S	351	359	9	1	sp|P13645|K1C10_HUMAN	P13645	K1C10_HUMAN	KRT10	Keratin, type I cytoskeletal 10			0	1	0	543478	unmatched	MS/MS
IDNNIEQISS	E	Y	351	360	10	1	sp|P13645|K1C10_HUMAN	P13645	K1C10_HUMAN	KRT10	Keratin, type I cytoskeletal 10			0	4	0	88436.9	unmatched	MS/MS
IDNNIEQISSY	E	K	351	361	11	1,2	sp|P13645|K1C10_HUMAN	P13645	K1C10_HUMAN	KRT10	Keratin, type I cytoskeletal 10			0	9	0	229154	unmatched	MS/MS
IDPEIQKVKS	E	R	169	178	10	2	sp|P04264|K2C1_HUMAN	P04264	K2C1_HUMAN	KRT1	Keratin, type II cytoskeletal 1			0	1	0	12984.6	unmatched	MS/MS
IDPSSGLPNRL	L	P	222	232	11	2	sp|Q92530|PSMF1_HUMAN	Q92530	PSMF1_HUMAN	PSMF1	Proteasome inhibitor PI31 subunit			1	0	31340.7	0	MS/MS	unmatched
IDTIEIITDR	K	Q	138	147	10	2	sp|P22626|ROA2_HUMAN	P22626	ROA2_HUMAN	HNRNPA2B1	Heterogeneous nuclear ribonucleoproteins A2/B1			1	0	22152.1	7073.64	MS/MS	MBR
IEDEQALGSQLQK	R	K	1094	1106	13	2	sp|P12883|MYH7_HUMAN	P12883	MYH7_HUMAN	MYH7	Myosin-7			0	1	0	72446.9	unmatched	MS/MS
IEELEEEIEAER	R	A	1119	1130	12	2	sp|Q9Y623|MYH4_HUMAN	Q9Y623	MYH4_HUMAN	MYH4	Myosin-4	MYH1, MYH16, MYH2, MYH3, MYH6, MYH7	sp|P11055|MYH3_HUMAN, sp|P12882|MYH1_HUMAN, sp|P12883|MYH7_HUMAN, sp|P13533|MYH6_HUMAN, sp|Q9H6N6|MYH16_HUMAN, sp|Q9UKX2|MYH2_HUMAN	0	1	0	78977.1	unmatched	MS/MS
IEHEVSSS	Q	G	352	359	8	2	sp|P35527|K1C9_HUMAN	P35527	K1C9_HUMAN	KRT9	Keratin, type I cytoskeletal 9			0	1	0	16855.8	unmatched	MS/MS
IGDAAKNQVAMNPTNTVF	L	D	51	68	18	2	sp|P11142|HSP7C_HUMAN	P11142	HSP7C_HUMAN	HSPA8	Heat shock cognate 71 kDa protein			1	0	18427.6	0	MS/MS	unmatched
IGGIGTVPVGR	K	V	256	266	11	2	sp|P68104|EF1A1_HUMAN	P68104	EF1A1_HUMAN	EEF1A1	Elongation factor 1-alpha 1	EEF1A1P5, EEF1A2	sp|Q05639|EF1A2_HUMAN, sp|Q5VTE0|EF1A3_HUMAN	1	2	30350.4	67328.6	MS/MS	MS/MS
IGGIGTVPVGRVET	K	G	256	269	14	2	sp|P68104|EF1A1_HUMAN	P68104	EF1A1_HUMAN	EEF1A1	Elongation factor 1-alpha 1	EEF1A1P5, EEF1A2	sp|Q05639|EF1A2_HUMAN, sp|Q5VTE0|EF1A3_HUMAN	0	1	0	23391.2	unmatched	MS/MS
IGGIGTVPVGRVETG	K	V	256	270	15	2	sp|P68104|EF1A1_HUMAN	P68104	EF1A1_HUMAN	EEF1A1	Elongation factor 1-alpha 1	EEF1A1P5, EEF1A2	sp|Q05639|EF1A2_HUMAN, sp|Q5VTE0|EF1A3_HUMAN	0	1	26169.7	52892.6	MBR	MS/MS
IGLFGGAGVGK	K	T	202	212	11	2	sp|P06576|ATPB_HUMAN	P06576	ATPB_HUMAN	ATP5F1B	ATP synthase subunit beta, mitochondrial			0	2	0	32206.9	unmatched	MS/MS
IGPLGLSPK	K	K	32	40	9	2	sp|P30050|RL12_HUMAN	P30050	RL12_HUMAN	RPL12	Large ribosomal subunit protein uL11			0	1	0	5849.88	unmatched	MS/MS
IIDGKIFCV	A	H	155	163	9	2	sp|P60510|PP4C_HUMAN	P60510	PP4C_HUMAN	PPP4C	Serine/threonine-protein phosphatase 4 catalytic subunit			1	0	51033.1	51327	MS/MS	MBR
IIEPSLRQLAQK	G	Y	77	88	12	3	sp|P62987|RL40_HUMAN	P62987	RL40_HUMAN	UBA52	Ubiquitin-ribosomal protein eL40 fusion protein			1	0	17954.9	6454.97	MS/MS	MBR
IIFVPVPQL	I	K	61	69	9	1	sp|P62081|RS7_HUMAN	P62081	RS7_HUMAN	RPS7	Small ribosomal subunit protein eS7			1	0	11054.7	5595.91	MS/MS	MBR
IILDEAHNV	R	K	734	742	9	2	sp|Q9UNY4|TTF2_HUMAN	Q9UNY4	TTF2_HUMAN	TTF2	Transcription termination factor 2			1	1	20430	21135.8	MS/MS	MS/MS
IINEPTAAAIAYGLDK	R	K	172	187	16	2	sp|P11142|HSP7C_HUMAN	P11142	HSP7C_HUMAN	HSPA8	Heat shock cognate 71 kDa protein	HSPA1L, HSPA2, HSPA5	sp|P11021|BIP_HUMAN, sp|P34931|HS71L_HUMAN, sp|P54652|HSP72_HUMAN	1	0	91167.8	0	MS/MS	unmatched
IINTFHQY	T	S	15	22	8	2	sp|P06702|S10A9_HUMAN	P06702	S10A9_HUMAN	S100A9	Protein S100-A9			3	1	40237.6	105201	MS/MS	MS/MS
IIPASTGAAK	N	A	206	215	10	1	sp|P04406|G3P_HUMAN	P04406	G3P_HUMAN	GAPDH	Glyceraldehyde-3-phosphate dehydrogenase	GAPDHS	sp|O14556|G3PT_HUMAN	2	0	15073.7	0	MS/MS	unmatched
IIPASTGAAKAVGK	N	V	206	219	14	2	sp|P04406|G3P_HUMAN	P04406	G3P_HUMAN	GAPDH	Glyceraldehyde-3-phosphate dehydrogenase			1	1	23266.2	21078.3	MS/MS	MS/MS
IIRENSISL	Q	S	1433	1441	9	2	sp|Q9H1A4|APC1_HUMAN	Q9H1A4	APC1_HUMAN	ANAPC1	Anaphase-promoting complex subunit 1			1	0	31645.5	40758.1	MS/MS	MBR
IISDTSGDF	D	R	159	167	9	1	sp|P07355|ANXA2_HUMAN	P07355	ANXA2_HUMAN	ANXA2	Annexin A2	ANXA2P2	sp|A6NMY6|AXA2L_HUMAN	1	1	4701.55	13606.7	MS/MS	MS/MS
IITHPNFNGNTLDNDIMLIK	K	L	78	97	20	3	sp|P00761|TRYP_PIG	P00761	TRYP_PIG		Trypsin			0	2	0	1901.43	unmatched	MS/MS
IKKDVDGAY	T	M	287	295	9	2	sp|P04264|K2C1_HUMAN	P04264	K2C1_HUMAN	KRT1	Keratin, type II cytoskeletal 1			0	1	0	13328.8	unmatched	MS/MS
ILAAHVPTL	G	Q	69	77	9	2	sp|P30049|ATPD_HUMAN	P30049	ATPD_HUMAN	ATP5F1D	ATP synthase subunit delta, mitochondrial			1	0	11499	0	MS/MS	unmatched
ILADATEQV	G	G	13	21	9	1	sp|Q9BZZ5|API5_HUMAN	Q9BZZ5	API5_HUMAN	API5	Apoptosis inhibitor 5			1	1	18810.3	20324.7	MS/MS	MS/MS
ILAPCKLETV	R	G	128	137	10	2	sp|Q9Y6G5|COMDA_HUMAN	Q9Y6G5	COMDA_HUMAN	COMMD10	COMM domain-containing protein 10			1	1	47332.4	37080.2	MS/MS	MS/MS
ILAPVVKEI	Q	M	1071	1079	9	2	sp|P46940|IQGA1_HUMAN	P46940	IQGA1_HUMAN	IQGAP1	Ras GTPase-activating-like protein IQGAP1	IQGAP2	sp|Q13576|IQGA2_HUMAN	0	1	0	26096.7	unmatched	MS/MS
ILAQQPLSV	R	T	693	701	9	1	sp|Q6ZRI6|CO039_HUMAN	Q6ZRI6	CO039_HUMAN	C15orf39	Uncharacterized protein C15orf39			2	3	36728.9	40925.1	MS/MS	MS/MS
ILDEHVQRV	S	L	470	478	9	2	sp|O15169|AXIN1_HUMAN	O15169	AXIN1_HUMAN	AXIN1	Axin-1			1	1	23023.2	20963.4	MS/MS	MS/MS
ILDKKVEKV	E	T	570	578	9	2	sp|P08238|HS90B_HUMAN	P08238	HS90B_HUMAN	HSP90AB1	Heat shock protein HSP 90-beta	HSP90AB3P	sp|Q58FF7|H90B3_HUMAN	2	2	629231	465383	MS/MS	MS/MS
ILDPHVVLL	E	T	183	191	9	2	sp|Q99567|NUP88_HUMAN	Q99567	NUP88_HUMAN	NUP88	Nuclear pore complex protein Nup88			1	1	23442.1	23579.8	MS/MS	MS/MS
ILDQKINEV	D	S	23	31	9	1,2	sp|P11926|DCOR_HUMAN	P11926	DCOR_HUMAN	ODC1	Ornithine decarboxylase			4	4	584822	775199	MS/MS	MS/MS
ILDQTNVSA	F	A	578	586	9	1	sp|Q00839|HNRPU_HUMAN	Q00839	HNRPU_HUMAN	HNRNPU	Heterogeneous nuclear ribonucleoprotein U			1	0	12017.5	11579.6	MS/MS	MBR
ILDSRLIAA	N	F	48	56	9	2	sp|O95503|CBX6_HUMAN	O95503	CBX6_HUMAN	CBX6	Chromobox protein homolog 6			1	0	16924.4	24705.2	MS/MS	MBR
ILEFFGLK	R	K	301	308	8	2	sp|P07237|PDIA1_HUMAN	P07237	PDIA1_HUMAN	P4HB	Protein disulfide-isomerase			0	1	0	3227.18	unmatched	MS/MS
ILEKKVEKV	D	V	578	586	9	2	sp|P07900|HS90A_HUMAN	P07900	HS90A_HUMAN	HSP90AA1	Heat shock protein HSP 90-alpha			1	1	23351.6	14062.1	MS/MS	MS/MS
ILFGHENRV	S	S	362	370	9	2	sp|O14775|GNB5_HUMAN	O14775	GNB5_HUMAN	GNB5	Guanine nucleotide-binding protein subunit beta-5			2	1	76177.4	50245.7	MS/MS	MS/MS
ILGIQPPSV	G	S	854	862	9	1	sp|Q9UPN6|SCAF8_HUMAN	Q9UPN6	SCAF8_HUMAN	SCAF8	SR-related and CTD-associated factor 8			1	1	26781.1	26725.3	MS/MS	MS/MS
ILHDDEVTV	L	T	15	23	9	1,2	sp|P05386|RLA1_HUMAN	P05386	RLA1_HUMAN	RPLP1	Large ribosomal subunit protein P1			4	3	124611	149245	MS/MS	MS/MS
ILHSVTTNL	I	S	144	152	9	2	sp|Q8NHV4|NEDD1_HUMAN	Q8NHV4	NEDD1_HUMAN	NEDD1	Protein NEDD1			1	0	15374.4	0	MS/MS	unmatched
ILKNPDDPDMVD	Q	V	44	55	12	2	sp|P20930|FILA_HUMAN	P20930	FILA_HUMAN	FLG	Filaggrin			0	1	0	17584.6	unmatched	MS/MS
ILLDQTVRV	L	V	538	546	9	2	sp|Q69YN4|VIR_HUMAN	Q69YN4	VIR_HUMAN	VIRMA	Protein virilizer homolog			1	1	25908.5	38021.5	MS/MS	MS/MS
ILLKDILSV	N	R	144	152	9	2	sp|Q13315|ATM_HUMAN	Q13315	ATM_HUMAN	ATM	Serine-protein kinase ATM			1	0	4945.15	0	MS/MS	unmatched
ILMEHIHKL	R	K	137	145	9	2	sp|P84098|RL19_HUMAN	P84098	RL19_HUMAN	RPL19	Large ribosomal subunit protein eL19			3	4	600384	322342	MS/MS	MS/MS
ILMGVLKEV	D	V	271	279	9	2	sp|O43143|DHX15_HUMAN	O43143	DHX15_HUMAN	DHX15	ATP-dependent RNA helicase DHX15			1	0	0	0	MS/MS	unmatched
ILMHHPPQV	E	D	391	399	9	2	sp|Q7Z5Y7|KCD20_HUMAN	Q7Z5Y7	KCD20_HUMAN	KCTD20	BTB/POZ domain-containing protein KCTD20			0	1	16690.1	26031	MBR	MS/MS
ILNNKIPEA	A	Q	696	704	9	2	sp|Q96JI7|SPTCS_HUMAN	Q96JI7	SPTCS_HUMAN	SPG11	Spatacsin			1	1	35879.9	22830.3	MS/MS	MS/MS
ILNPEVVTV	S	E	1335	1343	9	1	sp|Q9UK61|TASOR_HUMAN	Q9UK61	TASOR_HUMAN	TASOR	Protein TASOR			1	3	49962.6	40958.2	MS/MS	MS/MS
ILQDRLNQV	T	S	354	362	9	2	sp|Q99741|CDC6_HUMAN	Q99741	CDC6_HUMAN	CDC6	Cell division control protein 6 homolog			1	1	32203.2	32573.8	MS/MS	MS/MS
ILQEKLQEI	T	R	1235	1243	9	2	sp|Q4LE39|ARI4B_HUMAN	Q4LE39	ARI4B_HUMAN	ARID4B	AT-rich interactive domain-containing protein 4B			0	2	12712.3	13934.3	MBR	MS/MS
ILQNKIDLV	L	K	187	195	9	2	sp|P41091|IF2G_HUMAN	P41091	IF2G_HUMAN	EIF2S3	Eukaryotic translation initiation factor 2 subunit 3	EIF2S3B	sp|Q2VIR3|IF2GL_HUMAN	1	1	68376.4	104670	MS/MS	MS/MS
ILQQHIATV	W	P	451	459	9	2	sp|Q9Y575|ASB3_HUMAN	Q9Y575	ASB3_HUMAN	ASB3	Ankyrin repeat and SOCS box protein 3			0	1	0	26210.3	unmatched	MS/MS
ILSESLHSL	D	A	373	381	9	2	sp|O43156|TTI1_HUMAN	O43156	TTI1_HUMAN	TTI1	TELO2-interacting protein 1 homolog			0	1	22977.8	24334.7	MBR	MS/MS
ILSEVQQAV	S	S	712	720	9	1	sp|P09874|PARP1_HUMAN	P09874	PARP1_HUMAN	PARP1	Poly [ADP-ribose] polymerase 1			2	2	49321.8	32074.2	MS/MS	MS/MS
ILSGVIRSV	K	K	14	22	9	2	sp|Q15833|STXB2_HUMAN	Q15833	STXB2_HUMAN	STXBP2	Syntaxin-binding protein 2			1	1	24242.8	23826	MS/MS	MS/MS
ILSKDGVLYV	S	K	1690	1699	10	2	sp|Q9H1A4|APC1_HUMAN	Q9H1A4	APC1_HUMAN	ANAPC1	Anaphase-promoting complex subunit 1			1	2	29518.8	29509.6	MS/MS	MS/MS
ILSPTVVSI	M	L	639	647	9	1	sp|P52732|KIF11_HUMAN	P52732	KIF11_HUMAN	KIF11	Kinesin-like protein KIF11			1	2	29468.2	38408.1	MS/MS	MS/MS
ILTDITKGV	N	Q	661	669	9	1,2	sp|P13639|EF2_HUMAN	P13639	EF2_HUMAN	EEF2	Elongation factor 2			3	5	285042	278099	MS/MS	MS/MS
ILTESEIKL	D	D	86	94	9	2	sp|Q99598|TSNAX_HUMAN	Q99598	TSNAX_HUMAN	TSNAX	Translin-associated protein X			1	1	57882.2	57027.4	MS/MS	MS/MS
ILTETINTV	D	S	329	337	9	1	sp|O60763|USO1_HUMAN	O60763	USO1_HUMAN	USO1	General vesicular transport factor p115			1	1	19675.6	24979.7	MS/MS	MS/MS
ILTGTPPGV	V	G	275	283	9	1	sp|Q6P2I3|FAH2B_HUMAN	Q6P2I3	FAH2B_HUMAN	FAHD2B	Oxaloacetate tautomerase FAHD2B, mitochondrial	FAHD2A	sp|Q96GK7|FAH2A_HUMAN	1	0	10245.2	7337.84	MS/MS	MBR
ILVKHLTNV	D	S	512	520	9	2	sp|A1A4S6|RHG10_HUMAN	A1A4S6	RHG10_HUMAN	ARHGAP10	Rho GTPase-activating protein 10			1	2	38578.4	19698.8	MS/MS	MS/MS
ILYDKLEKI	N	H	273	281	9	2	sp|Q99832|TCPH_HUMAN	Q99832	TCPH_HUMAN	CCT7	T-complex protein 1 subunit eta			1	0	36018.4	20704.5	MS/MS	MBR
ILYGKIIHL	H	E	58	66	9	2	sp|P0CG13|CTF8_HUMAN	P0CG13	CTF8_HUMAN	CHTF8	Chromosome transmission fidelity protein 8 homolog			1	0	39661.8	0	MS/MS	unmatched
IMLEALERV	I	-	68	76	9	2	sp|A8MWD9|RUXGL_HUMAN	A8MWD9	RUXGL_HUMAN	SNRPGP15	Putative small nuclear ribonucleoprotein G-like protein 15	SNRPG	sp|P62308|RUXG_HUMAN	3	2	159712	108223	MS/MS	MS/MS
INAKSRAEAAL	Y	E	143	153	11	2	sp|Q969G3|SMCE1_HUMAN	Q969G3	SMCE1_HUMAN	SMARCE1	SWI/SNF-related matrix-associated actin-dependent regulator of chromatin subfamily E member 1			1	0	15767.8	13402.3	MS/MS	MBR
INVAPGKDL	E	T	311	319	9	2	sp|P35527|K1C9_HUMAN	P35527	K1C9_HUMAN	KRT9	Keratin, type I cytoskeletal 9			0	1	0	51958.2	unmatched	MS/MS
INVAPGKDLTKTL	E	N	311	323	13	2	sp|P35527|K1C9_HUMAN	P35527	K1C9_HUMAN	KRT9	Keratin, type I cytoskeletal 9			0	1	0	17411.3	unmatched	MS/MS
IPAEGRVAL	R	A	15	23	9	2	sp|Q9UBQ7|GRHPR_HUMAN	Q9UBQ7	GRHPR_HUMAN	GRHPR	Glyoxylate reductase/hydroxypyruvate reductase			1	0	191644	242916	MS/MS	MBR
IPAKLHNSL	S	I	660	668	9	2	sp|Q00341|VIGLN_HUMAN	Q00341	VIGLN_HUMAN	HDLBP	Vigilin			1	1	101777	107753	MS/MS	MS/MS
IPAKPPVSF	I	F	92	100	9	2	sp|Q6PKC3|TXD11_HUMAN	Q6PKC3	TXD11_HUMAN	TXNDC11	Thioredoxin domain-containing protein 11			3	1	50012.3	70625.9	MS/MS	MS/MS
IPAPPSSPL	F	R	515	523	9	1	sp|Q9H9A5|CNO10_HUMAN	Q9H9A5	CNO10_HUMAN	CNOT10	CCR4-NOT transcription complex subunit 10			2	1	14202.2	14159.4	MS/MS	MS/MS
IPASNRLLL	A	T	247	255	9	2	sp|Q2NKX8|ERC6L_HUMAN	Q2NKX8	ERC6L_HUMAN	ERCC6L	DNA excision repair protein ERCC-6-like			0	1	0	30092	unmatched	MS/MS
IPFAAPTAL	G	A	842	850	9	1	sp|Q5T6F2|UBAP2_HUMAN	Q5T6F2	UBAP2_HUMAN	UBAP2	Ubiquitin-associated protein 2			1	0	41795.2	34986.8	MS/MS	MBR
IPKPLNPAL	L	W	13	21	9	2	sp|P62952|BLCAP_HUMAN	P62952	BLCAP_HUMAN	BLCAP	Apoptosis inducing factor BLCAP			0	1	36885.7	49623.2	MBR	MS/MS
IPKSAVGEL	L	S	363	371	9	2	sp|P26010|ITB7_HUMAN	P26010	ITB7_HUMAN	ITGB7	Integrin beta-7	ITGB2	sp|P05107|ITB2_HUMAN	1	1	52677.5	66573.2	MS/MS	MS/MS
IPKSKFLAL	T	G	495	503	9	2	sp|P11171|EPB41_HUMAN	P11171	EPB41_HUMAN	EPB41	Protein 4.1			1	0	22760.4	0	MS/MS	unmatched
IPLLGKSSL	Q	R	544	552	9	2	sp|Q9NYP3|DONS_HUMAN	Q9NYP3	DONS_HUMAN	DONSON	Protein downstream neighbor of Son			1	0	23236.3	0	MS/MS	unmatched
IPMPFSSSSL	Q	S	208	217	10	1	sp|P33076|C2TA_HUMAN	P33076	C2TA_HUMAN	CIITA	MHC class II transactivator			4	1	36633.6	46559.4	MS/MS	MS/MS
IPMTPTSSF	K	V	389	397	9	1	sp|Q7Z5L9|I2BP2_HUMAN	Q7Z5L9	I2BP2_HUMAN	IRF2BP2	Interferon regulatory factor 2-binding protein 2			1	4	54344.7	53351.2	MS/MS	MS/MS
IPNEIIHAL	N	Q	189	197	9	2	sp|P52272|HNRPM_HUMAN	P52272	HNRPM_HUMAN	HNRNPM	Heterogeneous nuclear ribonucleoprotein M			3	0	42572.2	0	MS/MS	unmatched
IPNERTMQL	T	L	527	535	9	2	sp|Q8N1B4|VPS52_HUMAN	Q8N1B4	VPS52_HUMAN	VPS52	Vacuolar protein sorting-associated protein 52 homolog			1	1	32131.5	44740.4	MS/MS	MS/MS
IPNFPRSTV	E	P	53	61	9	2	sp|P00491|PNPH_HUMAN	P00491	PNPH_HUMAN	PNP	Purine nucleoside phosphorylase			1	0	111724	132078	MS/MS	MBR
IPQKQREITL	D	K	471	480	10	2	sp|Q9NR30|DDX21_HUMAN	Q9NR30	DDX21_HUMAN	DDX21	Nucleolar RNA helicase 2			1	0	200268	101765	MS/MS	MBR
IPQPSGKVL	H	S	572	580	9	2	sp|Q12968|NFAC3_HUMAN	Q12968	NFAC3_HUMAN	NFATC3	Nuclear factor of activated T-cells, cytoplasmic 3			1	0	38436.9	31593	MS/MS	MBR
IPQPTPASL	N	K	306	314	9	1	sp|Q86YP4|P66A_HUMAN	Q86YP4	P66A_HUMAN	GATAD2A	Transcriptional repressor p66-alpha			1	1	33922.2	36991.7	MS/MS	MS/MS
IPRDPSQQEL	Q	P	1169	1178	10	2	sp|P49327|FAS_HUMAN	P49327	FAS_HUMAN	FASN	Fatty acid synthase			0	1	32691.6	38700.9	MBR	MS/MS
IPRGVNVSAL	Y	S	118	127	10	2	sp|P38606|VATA_HUMAN	P38606	VATA_HUMAN	ATP6V1A	V-type proton ATPase catalytic subunit A			1	0	90029.4	102994	MS/MS	MBR
IPRLIVSQL	N	K	172	180	9	2	sp|Q9BXW9|FACD2_HUMAN	Q9BXW9	FACD2_HUMAN	FANCD2	Fanconi anemia group D2 protein			1	1	23742.4	37588.2	MS/MS	MS/MS
IPRPILVLL	C	L	221	229	9	2	sp|P24557|THAS_HUMAN	P24557	THAS_HUMAN	TBXAS1	Thromboxane-A synthase			1	0	14368.8	4316.86	MS/MS	MBR
IPRPVDGVEV	E	P	417	426	10	2	sp|P26368|U2AF2_HUMAN	P26368	U2AF2_HUMAN	U2AF2	Splicing factor U2AF 65 kDa subunit			3	1	70038.2	89289.7	MS/MS	MS/MS
IPRSITVLV	N	E	249	257	9	2	sp|P33993|MCM7_HUMAN	P33993	MCM7_HUMAN	MCM7	DNA replication licensing factor MCM7			2	1	88516.2	208927	MS/MS	MS/MS
IPRSITVLVE	N	G	249	258	10	2	sp|P33993|MCM7_HUMAN	P33993	MCM7_HUMAN	MCM7	DNA replication licensing factor MCM7			1	0	61632	15840.5	MS/MS	MBR
IPRSLEVIL	S	R	220	228	9	2	sp|Q14566|MCM6_HUMAN	Q14566	MCM6_HUMAN	MCM6	DNA replication licensing factor MCM6			1	0	12483.5	9348.73	MS/MS	MBR
IPRVPSLSV	I	P	197	205	9	2	sp|P78345|RPP38_HUMAN	P78345	RPP38_HUMAN	RPP38	Ribonuclease P protein subunit p38			1	1	26970.7	33598.5	MS/MS	MS/MS
IPRYIVSQL	D	G	458	466	9	2	sp|Q6P0Q8|MAST2_HUMAN	Q6P0Q8	MAST2_HUMAN	MAST2	Microtubule-associated serine/threonine-protein kinase 2			2	0	25040.6	0	MS/MS	unmatched
IPSGKRALI	E	E	12	20	9	2	sp|Q8IZP0|ABI1_HUMAN	Q8IZP0	ABI1_HUMAN	ABI1	Abl interactor 1			1	0	38454.1	37947.9	MS/MS	MBR
IPSGSVTAL	S	V	517	525	9	1	sp|Q9NRK6|ABCBA_HUMAN	Q9NRK6	ABCBA_HUMAN	ABCB10	ATP-binding cassette sub-family B member 10, mitochondrial			1	0	14425	14931	MS/MS	MBR
IPSIRNGIL	M	A	1578	1586	9	2	sp|Q93008|USP9X_HUMAN	Q93008	USP9X_HUMAN	USP9X	Ubiquitin carboxyl-terminal hydrolase 9X			1	1	84436.9	83701.7	MS/MS	MS/MS
IPSSHPVSL	K	N	711	719	9	2	sp|Q13191|CBLB_HUMAN	Q13191	CBLB_HUMAN	CBLB	E3 ubiquitin-protein ligase CBL-B			1	1	68053.9	64715.3	MS/MS	MS/MS
IPVQTISRAAAEK	N	L	332	344	13	2	sp|P02786|TFR1_HUMAN	P02786	TFR1_HUMAN	TFRC	Transferrin receptor protein 1			1	0	21639.7	12646.7	MS/MS	MBR
IPVSSHNSL	S	V	147	155	9	1	sp|Q06413|MEF2C_HUMAN	Q06413	MEF2C_HUMAN	MEF2C	Myocyte-specific enhancer factor 2C			2	0	11528.3	0	MS/MS	unmatched
IPYEGFASL	S	R	1506	1514	9	1	sp|Q9P2P5|HECW2_HUMAN	Q9P2P5	HECW2_HUMAN	HECW2	E3 ubiquitin-protein ligase HECW2			1	0	14026.4	0	MS/MS	unmatched
IPYHSEVPVSL	G	K	2247	2257	11	2	sp|Q01082|SPTB2_HUMAN	Q01082	SPTB2_HUMAN	SPTBN1	Spectrin beta chain, non-erythrocytic 1			2	1	311590	271541	MS/MS	MS/MS
IPYSKSHVSM	K	A	136	145	10	2	sp|Q3B7T1|EDRF1_HUMAN	Q3B7T1	EDRF1_HUMAN	EDRF1	Erythroid differentiation-related factor 1			1	1	24112.7	25536.2	MS/MS	MS/MS
IQDKCVPLV	W	R	237	245	9	2	sp|Q9BS26|ERP44_HUMAN	Q9BS26	ERP44_HUMAN	ERP44	Endoplasmic reticulum resident protein 44			1	1	55744.8	79339.3	MS/MS	MS/MS
IQDNHDGTYTV	H	A	1596	1606	11	2	sp|P21333|FLNA_HUMAN	P21333	FLNA_HUMAN	FLNA	Filamin-A			2	1	21512.7	19902.5	MS/MS	MS/MS
IQIMKVEEI	S	A	124	132	9	2	sp|Q02543|RL18A_HUMAN	Q02543	RL18A_HUMAN	RPL18A	Large ribosomal subunit protein eL20			1	2	22591.4	28321.3	MS/MS	MS/MS
IQLPSVNTV	N	Q	1793	1801	9	1	sp|O60281|ZN292_HUMAN	O60281	ZN292_HUMAN	ZNF292	Zinc finger protein 292			1	1	22320.3	16597.7	MS/MS	MS/MS
IQLVEEELDR	R	A	93	102	10	2	sp|P06753|TPM3_HUMAN	P06753	TPM3_HUMAN	TPM3	Tropomyosin alpha-3 chain	TPM1, TPM2, TPM4	sp|P07951|TPM2_HUMAN, sp|P09493|TPM1_HUMAN, sp|P67936|TPM4_HUMAN	0	1	0	40330.2	unmatched	MS/MS
IQVTKVTQV	N	D	481	489	9	2	sp|P48444|COPD_HUMAN	P48444	COPD_HUMAN	ARCN1	Coatomer subunit delta			1	0	76435.6	66130.7	MS/MS	MBR
IRLENEIQ	K	T	440	447	8	2	sp|P13645|K1C10_HUMAN	P13645	K1C10_HUMAN	KRT10	Keratin, type I cytoskeletal 10			0	2	13367.7	505014	MBR	MS/MS
IRLENEIQT	K	Y	440	448	9	2	sp|P13645|K1C10_HUMAN	P13645	K1C10_HUMAN	KRT10	Keratin, type I cytoskeletal 10			0	2	0	934641	unmatched	MS/MS
IRLENEIQTY	K	R	440	449	10	2	sp|P13645|K1C10_HUMAN	P13645	K1C10_HUMAN	KRT10	Keratin, type I cytoskeletal 10			0	3	0	184722	unmatched	MS/MS
ISDIDDAVRKL	Q	-	117	127	11	2	sp|P53999|TCP4_HUMAN	P53999	TCP4_HUMAN	SUB1	Activated RNA polymerase II transcriptional coactivator p15			1	0	25780.6	0	MS/MS	unmatched
ISEGNETVEDIAAR	I	L	634	647	14	2	sp|P05023|AT1A1_HUMAN	P05023	AT1A1_HUMAN	ATP1A1	Sodium/potassium-transporting ATPase subunit alpha-1	ATP1A2, ATP1A3	sp|P13637|AT1A3_HUMAN, sp|P50993|AT1A2_HUMAN	1	1	27791.3	32517.2	MS/MS	MS/MS
ISGGGSRGGGGGGY	T	G	512	525	14	2	sp|P04264|K2C1_HUMAN	P04264	K2C1_HUMAN	KRT1	Keratin, type II cytoskeletal 1			0	1	0	15523.2	unmatched	MS/MS
ISGLIYEETR	R	G	47	56	10	2	sp|P62805|H4_HUMAN	P62805	H4_HUMAN	H4C16	Histone H4			0	1	11716.3	109828	MBR	MS/MS
ISSHVKAIDTIYQTTD	Q	F	246	261	16	2	sp|O14672|ADA10_HUMAN	O14672	ADA10_HUMAN	ADAM10	Disintegrin and metalloproteinase domain-containing protein 10			1	0	22826.7	0	MS/MS	unmatched
ISSSKGSLGGGF	R	S	36	47	12	2	sp|P13645|K1C10_HUMAN	P13645	K1C10_HUMAN	KRT10	Keratin, type I cytoskeletal 10			0	1	7331.89	51408	MBR	MS/MS
ISSSKGSLGGGFSSG	R	G	36	50	15	2	sp|P13645|K1C10_HUMAN	P13645	K1C10_HUMAN	KRT10	Keratin, type I cytoskeletal 10			0	1	0	14816.5	unmatched	MS/MS
ISSSKGSLGGGFSSGGF	R	S	36	52	17	2	sp|P13645|K1C10_HUMAN	P13645	K1C10_HUMAN	KRT10	Keratin, type I cytoskeletal 10			0	1	10884.8	20151.8	MBR	MS/MS
ISSSKGSLGGGFSSGGFSGG	R	S	36	55	20	2	sp|P13645|K1C10_HUMAN	P13645	K1C10_HUMAN	KRT10	Keratin, type I cytoskeletal 10			0	1	0	31044.1	unmatched	MS/MS
ITAPPSRVL	T	Q	20	28	9	2	sp|O00767|SCD_HUMAN	O00767	SCD_HUMAN	SCD	Stearoyl-CoA desaturase			1	2	134510	135805	MS/MS	MS/MS
ITNGGRTAL	V	R	729	737	9	2	sp|Q96JN8|NEUL4_HUMAN	Q96JN8	NEUL4_HUMAN	NEURL4	Neuralized-like protein 4			0	1	21983.4	13311.4	MBR	MS/MS
ITQIEHEVS	Q	S	349	357	9	2	sp|P35527|K1C9_HUMAN	P35527	K1C9_HUMAN	KRT9	Keratin, type I cytoskeletal 9			0	1	0	42662	unmatched	MS/MS
ITQIEHEVSSS	Q	G	349	359	11	2	sp|P35527|K1C9_HUMAN	P35527	K1C9_HUMAN	KRT9	Keratin, type I cytoskeletal 9			0	1	0	64653.9	unmatched	MS/MS
IVAAGVGEFEAGISK	L	N	115	129	15	2	sp|P68104|EF1A1_HUMAN	P68104	EF1A1_HUMAN	EEF1A1	Elongation factor 1-alpha 1	EEF1A1P5, EEF1A2	sp|Q05639|EF1A2_HUMAN, sp|Q5VTE0|EF1A3_HUMAN	2	1	330347	0	MS/MS	MS/MS
IVAKHTSAL	T	C	1497	1505	9	2	sp|Q9Y490|TLN1_HUMAN	Q9Y490	TLN1_HUMAN	TLN1	Talin-1	TLN2	sp|Q9Y4G6|TLN2_HUMAN	1	1	48150.8	20927.6	MS/MS	MS/MS
IVAPGTFEV	L	Q	89	97	9	1	sp|Q12905|ILF2_HUMAN	Q12905	ILF2_HUMAN	ILF2	Interleukin enhancer-binding factor 2			0	1	35857.4	24225.5	MBR	MS/MS
IVAPPGGRAN	R	I	558	567	10	2	sp|Q16555|DPYL2_HUMAN	Q16555	DPYL2_HUMAN	DPYSL2	Dihydropyrimidinase-related protein 2			2	0	41223.7	0	MS/MS	unmatched
IVAQSGPAL	V	G	590	598	9	1	sp|Q86Y56|DAAF5_HUMAN	Q86Y56	DAAF5_HUMAN	DNAAF5	Dynein axonemal assembly factor 5			1	1	24957.2	21338.5	MS/MS	MS/MS
IVDGNHRLTL	D	G	138	147	10	2	sp|Q01082|SPTB2_HUMAN	Q01082	SPTB2_HUMAN	SPTBN1	Spectrin beta chain, non-erythrocytic 1	SPTBN2, SPTBN4	sp|O15020|SPTN2_HUMAN, sp|Q9H254|SPTN4_HUMAN	1	1	121386	81463.2	MS/MS	MS/MS
IVDPVSNL	F	R	2301	2308	8	1	sp|P15924|DESP_HUMAN	P15924	DESP_HUMAN	DSP	Desmoplakin			0	1	28357.5	94061.1	MBR	MS/MS
IVRKIGTNL	S	S	36	44	9	2	sp|Q15390|MTFR1_HUMAN	Q15390	MTFR1_HUMAN	MTFR1	Mitochondrial fission regulator 1			0	1	23640.6	20401.9	MBR	MS/MS
IVRKLVTAL	A	A	742	750	9	2	sp|Q8TEV9|SMCR8_HUMAN	Q8TEV9	SMCR8_HUMAN	SMCR8	Guanine nucleotide exchange protein SMCR8			1	0	44197.9	0	MS/MS	unmatched
IYVSEKGTVQQADE	G	-	179	192	14	2	sp|P32969|RL9_HUMAN	P32969	RL9_HUMAN	RPL9P9	Large ribosomal subunit protein uL6			2	0	25104.8	0	MS/MS	unmatched
KAASVRPVL	E	D	58	66	9	2	sp|Q9H269|VPS16_HUMAN	Q9H269	VPS16_HUMAN	VPS16	Vacuolar protein sorting-associated protein 16 homolog			0	3	49537.3	60510.1	MBR	MS/MS
KAFDITYV	G	R	141	148	8	1	sp|P11047|LAMC1_HUMAN	P11047	LAMC1_HUMAN	LAMC1	Laminin subunit gamma-1			2	0	30521.9	26948.8	MS/MS	MBR
KAITDAAMMAEELKK	K	E	1761	1775	15	3	sp|Q9Y623|MYH4_HUMAN	Q9Y623	MYH4_HUMAN	MYH4	Myosin-4	MYH1, MYH13, MYH2, MYH3, MYH6, MYH7, MYH7B, MYH8	sp|A7E2Y1|MYH7B_HUMAN, sp|P11055|MYH3_HUMAN, sp|P12882|MYH1_HUMAN, sp|P12883|MYH7_HUMAN, sp|P13533|MYH6_HUMAN, sp|P13535|MYH8_HUMAN, sp|Q9UKX2|MYH2_HUMAN, sp|Q9UKX3|MYH13_HUMAN	0	1	0	38884.2	unmatched	MS/MS
KAKPVTTNL	N	K	28	36	9	2	sp|Q8N0T1|RBIS_HUMAN	Q8N0T1	RBIS_HUMAN	RBIS	Ribosomal biogenesis factor			1	1	19768.9	22840.7	MS/MS	MS/MS
KAPKISMPDVDL	I	H	942	953	12	2	sp|Q09666|AHNK_HUMAN	Q09666	AHNK_HUMAN	AHNAK	Neuroblast differentiation-associated protein AHNAK			0	2	0	17710.4	unmatched	MS/MS
KAPVPTGEVYF	Y	A	61	71	11	2	sp|P27824|CALX_HUMAN	P27824	CALX_HUMAN	CANX	Calnexin			2	0	23842.4	0	MS/MS	unmatched
KARAQAEAL	L	R	82	90	9	2	sp|O95503|CBX6_HUMAN	O95503	CBX6_HUMAN	CBX6	Chromobox protein homolog 6			1	0	32032.8	16484.5	MS/MS	MBR
KAWSVARL	L	S	235	242	8	2	sp|P02769|ALBU_BOVIN	P02769	ALBU_BOVIN	ALB	Albumin			0	1	172504	95071.5	MBR	MS/MS
KAYEITYV	G	R	126	133	8	1	sp|Q9Y6N6|LAMC3_HUMAN	Q9Y6N6	LAMC3_HUMAN	LAMC3	Laminin subunit gamma-3			1	0	6912.66	6351.17	MS/MS	MBR
KAYLSAHL	S	K	889	896	8	2	sp|Q9H0H0|INT2_HUMAN	Q9H0H0	INT2_HUMAN	INTS2	Integrator complex subunit 2			1	1	68246.9	27916.6	MS/MS	MS/MS
KDSSIKITTVSLSAPD	S	A	2013	2028	16	3	sp|Q92673|SORL_HUMAN	Q92673	SORL_HUMAN	SORL1	Sortilin-related receptor			1	0	26514.4	0	MS/MS	unmatched
KDVDGAYMT	K	K	289	297	9	1,2	sp|P04264|K2C1_HUMAN	P04264	K2C1_HUMAN	KRT1	Keratin, type II cytoskeletal 1			0	4	0	178456	unmatched	MS/MS
KDVDGAYMTK	K	V	289	298	10	2	sp|P04264|K2C1_HUMAN	P04264	K2C1_HUMAN	KRT1	Keratin, type II cytoskeletal 1			0	2	0	46123.1	unmatched	MS/MS
KDVDNAYMIK	K	V	287	296	10	2	sp|P35908|K22E_HUMAN	P35908	K22E_HUMAN	KRT2	Keratin, type II cytoskeletal 2 epidermal			0	2	0	39130.4	unmatched	MS/MS
KEETIEKMQE	Y	-	136	145	10	2	sp|P61254|RL26_HUMAN	P61254	RL26_HUMAN	RPL26	Large ribosomal subunit protein uL24			1	0	39913.5	0	MS/MS	unmatched
KELTTEIDNNIEQ	S	I	345	357	13	2	sp|P13645|K1C10_HUMAN	P13645	K1C10_HUMAN	KRT10	Keratin, type I cytoskeletal 10			0	1	0	28971.6	unmatched	MS/MS
KENAGEDPGLA	Q	R	42	52	11	2	sp|P81605|DCD_HUMAN	P81605	DCD_HUMAN	DCD	Dermcidin			0	2	0	21222.6	unmatched	MS/MS
KFLASVSTV	D	L	128	136	9	2	sp|P69905|HBA_HUMAN	P69905	HBA_HUMAN	HBA2	Hemoglobin subunit alpha			2	0	19087.9	16268.5	MS/MS	MBR
KGSLGGGFSSGGFSGGS	S	F	40	56	17	2	sp|P13645|K1C10_HUMAN	P13645	K1C10_HUMAN	KRT10	Keratin, type I cytoskeletal 10			0	1	0	19205	unmatched	MS/MS
KGYTAEQV	T	A	92	99	8	1	sp|Q9NXW2|DJB12_HUMAN	Q9NXW2	DJB12_HUMAN	DNAJB12	DnaJ homolog subfamily B member 12			1	0	12589.2	5134.64	MS/MS	MBR
KIADFGWSV	L	H	215	223	9	2	sp|Q96GD4|AURKB_HUMAN	Q96GD4	AURKB_HUMAN	AURKB	Aurora kinase B	AURKA, AURKC	sp|O14965|AURKA_HUMAN, sp|Q9UQB9|AURKC_HUMAN	1	0	14285.1	6856.56	MS/MS	MBR
KIAPNTPQL	I	A	392	400	9	2	sp|P69849|NOMO3_HUMAN	P69849	NOMO3_HUMAN	NOMO3	BOS complex subunit NOMO3	NOMO1, NOMO2	sp|Q15155|NOMO1_HUMAN, sp|Q5JPE7|NOMO2_HUMAN	1	2	31343.8	33998.3	MS/MS	MS/MS
KIGDFGLATV	V	K	483	492	10	2	sp|P04049|RAF1_HUMAN	P04049	RAF1_HUMAN	RAF1	RAF proto-oncogene serine/threonine-protein kinase	ARAF, BRAF, DCLK2	sp|P10398|ARAF_HUMAN, sp|P15056|BRAF_HUMAN, sp|Q8N568|DCLK2_HUMAN	0	1	0	21541.6	unmatched	MS/MS
KILEDVVGV	T	P	465	473	9	1,2	sp|Q9ULW0|TPX2_HUMAN	Q9ULW0	TPX2_HUMAN	TPX2	Targeting protein for Xklp2			2	2	110902	115197	MS/MS	MS/MS
KILEELQKV	Q	E	864	872	9	2	sp|O75179|ANR17_HUMAN	O75179	ANR17_HUMAN	ANKRD17	Ankyrin repeat domain-containing protein 17			2	0	21663	26450.9	MS/MS	MBR
KILPDLNTV	S	V	503	511	9	2	sp|O60287|NPA1P_HUMAN	O60287	NPA1P_HUMAN	URB1	Nucleolar pre-ribosomal-associated protein 1			1	0	14345.7	11358.3	MS/MS	MBR
KILPTLEAV	L	A	127	135	9	1,2	sp|Q12905|ILF2_HUMAN	Q12905	ILF2_HUMAN	ILF2	Interleukin enhancer-binding factor 2			2	5	128143	237386	MS/MS	MS/MS
KILQELPSV	L	S	639	647	9	2	sp|Q96ST2|IWS1_HUMAN	Q96ST2	IWS1_HUMAN	IWS1	Protein IWS1 homolog			1	1	54670.1	22981.2	MS/MS	MS/MS
KIMDATNILV	Y	S	658	667	10	2	sp|P40763|STAT3_HUMAN	P40763	STAT3_HUMAN	STAT3	Signal transducer and activator of transcription 3			0	1	11079.4	22954.5	MBR	MS/MS
KIMTEKELLAV	V	A	76	86	11	2	sp|Q14254|FLOT2_HUMAN	Q14254	FLOT2_HUMAN	FLOT2	Flotillin-2			2	1	80527.5	55313.8	MS/MS	MS/MS
KINEAIVAV	T	Q	218	226	9	2	sp|Q9Y224|RTRAF_HUMAN	Q9Y224	RTRAF_HUMAN	RTRAF	RNA transcription, translation and transport factor protein			1	0	0	0	MS/MS	unmatched
KIQEILTQV	R	K	552	560	9	1,2	sp|O00425|IF2B3_HUMAN	O00425	IF2B3_HUMAN	IGF2BP3	Insulin-like growth factor 2 mRNA-binding protein 3			2	3	116026	123208	MS/MS	MS/MS
KISEVVELL	D	K	804	812	9	1	sp|P52701|MSH6_HUMAN	P52701	MSH6_HUMAN	MSH6	DNA mismatch repair protein Msh6			0	1	0	7729.48	unmatched	MS/MS
KITTVIQHV	I	F	207	215	9	2	sp|Q9H3R5|CENPH_HUMAN	Q9H3R5	CENPH_HUMAN	CENPH	Centromere protein H			1	0	21863	13255.4	MS/MS	MBR
KIYEGQVEV	D	T	117	125	9	1,2	sp|P46777|RL5_HUMAN	P46777	RL5_HUMAN	RPL5	Large ribosomal subunit protein uL18			5	6	576857	721360	MS/MS	MS/MS
KIYEKTFTL	S	G	112	120	9	2	sp|Q8N184|ZN567_HUMAN	Q8N184	ZN567_HUMAN	ZNF567	Zinc finger protein 567			1	0	18706.7	0	MS/MS	unmatched
KKDVDNAYMIK	L	V	286	296	11	3	sp|P35908|K22E_HUMAN	P35908	K22E_HUMAN	KRT2	Keratin, type II cytoskeletal 2 epidermal			0	1	0	25993.1	unmatched	MS/MS
KLADDVDLEQV	M	A	389	399	11	2	sp|P55072|TERA_HUMAN	P55072	TERA_HUMAN	VCP	Transitional endoplasmic reticulum ATPase			1	0	43105	0	MS/MS	unmatched
KLAEGAGIQL	A	P	372	381	10	2	sp|Q86U06|RBM23_HUMAN	Q86U06	RBM23_HUMAN	RBM23	Probable RNA-binding protein 23			1	1	22631.2	26496	MS/MS	MS/MS
KLAELKQECL	L	A	12	21	10	2	sp|P82979|SARNP_HUMAN	P82979	SARNP_HUMAN	SARNP	SAP domain-containing ribonucleoprotein			1	0	24726.8	0	MS/MS	unmatched
KLAENIDAQL	Y	K	435	444	10	2	sp|P37198|NUP62_HUMAN	P37198	NUP62_HUMAN	NUP62	Nuclear pore glycoprotein p62			1	1	58378	75240.9	MS/MS	MS/MS
KLAESVEKA	S	I	216	224	9	2	sp|Q9Y5B9|SP16H_HUMAN	Q9Y5B9	SP16H_HUMAN	SUPT16H	FACT complex subunit SPT16			1	0	14888.4	0	MS/MS	unmatched
KLAKLQAQV	E	R	54	62	9	2	sp|P20290|BTF3_HUMAN	P20290	BTF3_HUMAN	BTF3	Transcription factor BTF3	BTF3L4	sp|Q96K17|BT3L4_HUMAN	1	1	18819	19362.8	MS/MS	MS/MS
KLAPPSSTL	F	S	21	29	9	2	sp|Q7Z3B3|KANL1_HUMAN	Q7Z3B3	KANL1_HUMAN	KANSL1	KAT8 regulatory NSL complex subunit 1			1	1	23772.7	16674.3	MS/MS	MS/MS
KLDEHIAYL	I	Q	655	663	9	2	sp|Q2NKX8|ERC6L_HUMAN	Q2NKX8	ERC6L_HUMAN	ERCC6L	DNA excision repair protein ERCC-6-like			1	0	16477.6	12989.5	MS/MS	MBR
KLDQDLNEV	N	K	436	444	9	2	sp|Q9UQE7|SMC3_HUMAN	Q9UQE7	SMC3_HUMAN	SMC3	Structural maintenance of chromosomes protein 3			2	1	41926.3	25785.1	MS/MS	MS/MS
KLDQVIIHV	D	G	77	85	9	2	sp|Q9BXD5|NPL_HUMAN	Q9BXD5	NPL_HUMAN	NPL	N-acetylneuraminate lyase			1	0	28005.9	14592	MS/MS	MBR
KLDVGNAEV	G	K	167	175	9	2	sp|P51572|BAP31_HUMAN	P51572	BAP31_HUMAN	BCAP31	B-cell receptor-associated protein 31			1	0	26539.1	57776.9	MS/MS	MBR
KLFDRPQEL	L	K	717	725	9	2	sp|Q5VZ89|DEN4C_HUMAN	Q5VZ89	DEN4C_HUMAN	DENND4C	DENN domain-containing protein 4C			1	1	60973.4	47271.6	MS/MS	MS/MS
KLFDTQQFL	C	S	357	365	9	2	sp|Q15306|IRF4_HUMAN	Q15306	IRF4_HUMAN	IRF4	Interferon regulatory factor 4			1	0	10330.5	12051.9	MS/MS	MBR
KLFEGENEHL	N	S	1152	1161	10	2	sp|Q13576|IQGA2_HUMAN	Q13576	IQGA2_HUMAN	IQGAP2	Ras GTPase-activating-like protein IQGAP2			2	0	28104.3	14621.6	MS/MS	MBR
KLFEKSTGL	Q	P	150	158	9	2	sp|Q13352|CENPR_HUMAN	Q13352	CENPR_HUMAN	ITGB3BP	Centromere protein R			2	0	22495.3	10428.7	MS/MS	MBR
KLGEIVTTI	L	P	38	46	9	2	sp|P84077|ARF1_HUMAN	P84077	ARF1_HUMAN	ARF1	ADP-ribosylation factor 1	ARF3, ARF4, ARF5	sp|P18085|ARF4_HUMAN, sp|P61204|ARF3_HUMAN, sp|P84085|ARF5_HUMAN	0	1	71317.8	92812.3	MBR	MS/MS
KLGLKPLEV	A	N	129	137	9	2	sp|O43290|SNUT1_HUMAN	O43290	SNUT1_HUMAN	SART1	U4/U6.U5 tri-snRNP-associated protein 1			1	2	48246.9	40651.3	MS/MS	MS/MS
KLHDINAQL	A	V	147	155	9	2	sp|Q10567|AP1B1_HUMAN	Q10567	AP1B1_HUMAN	AP1B1	AP-1 complex subunit beta-1			1	1	77829.5	47560.7	MS/MS	MS/MS
KLHGVNINV	Y	E	59	67	9	2	sp|Q9BWF3|RBM4_HUMAN	Q9BWF3	RBM4_HUMAN	RBM4	RNA-binding protein 4	RBM4B	sp|Q9BQ04|RBM4B_HUMAN	1	2	197829	267142	MS/MS	MS/MS
KLHYVVTEV	Q	Q	911	919	9	2	sp|Q9Y4A5|TRRAP_HUMAN	Q9Y4A5	TRRAP_HUMAN	TRRAP	Transformation/transcription domain-associated protein			1	1	40592.9	55518.3	MS/MS	MS/MS
KLIAQNLEL	D	N	890	898	9	2	sp|P52732|KIF11_HUMAN	P52732	KIF11_HUMAN	KIF11	Kinesin-like protein KIF11			2	0	20522.8	0	MS/MS	unmatched
KLIDDVHRL	D	F	81	89	9	2	sp|P08240|SRPRA_HUMAN	P08240	SRPRA_HUMAN	SRPRA	Signal recognition particle receptor subunit alpha			2	0	24483.1	0	MS/MS	unmatched
KLIDRTESL	T	N	197	205	9	2	sp|P33241|LSP1_HUMAN	P33241	LSP1_HUMAN	LSP1	Lymphocyte-specific protein 1			1	1	304815	286948	MS/MS	MS/MS
KLISELQKL	T	F	232	240	9	2	sp|Q5UIP0|RIF1_HUMAN	Q5UIP0	RIF1_HUMAN	RIF1	Telomere-associated protein RIF1			1	0	27226.9	7568.81	MS/MS	MBR
KLKPGDLVGV	E	N	144	153	10	2	sp|P17980|PRS6A_HUMAN	P17980	PRS6A_HUMAN	PSMC3	26S proteasome regulatory subunit 6A			1	1	17270.7	29868.1	MS/MS	MS/MS
KLLAVIHEL	S	R	649	657	9	2	sp|Q9Y620|RA54B_HUMAN	Q9Y620	RA54B_HUMAN	RAD54B	DNA repair and recombination protein RAD54B			1	0	22085.9	0	MS/MS	unmatched
KLLDLQVRV	R	Q	563	571	9	2	sp|Q6ZMZ3|SYNE3_HUMAN	Q6ZMZ3	SYNE3_HUMAN	SYNE3	Nesprin-3			1	0	23923.4	0	MS/MS	unmatched
KLLDVVHPA	L	A	67	75	9	2	sp|Q99832|TCPH_HUMAN	Q99832	TCPH_HUMAN	CCT7	T-complex protein 1 subunit eta			1	1	48640.4	60528.7	MS/MS	MS/MS
KLLEPVLLL	Y	G	50	58	9	1,2	sp|P62249|RS16_HUMAN	P62249	RS16_HUMAN	RPS16	Small ribosomal subunit protein uS9			3	3	235021	112564	MS/MS	MS/MS
KLLEPVPVSV	V	T	125	134	10	2	sp|Q86W34|AMZ2_HUMAN	Q86W34	AMZ2_HUMAN	AMZ2	Archaemetzincin-2			1	1	29672.2	55144	MS/MS	MS/MS
KLLERVSAI	D	A	72	80	9	2	sp|Q8WX92|NELFB_HUMAN	Q8WX92	NELFB_HUMAN	NELFB	Negative elongation factor B			1	0	37254.8	28186.7	MS/MS	MBR
KLLEVNGVAL	D	Q	779	788	10	1,2	sp|Q14160|SCRIB_HUMAN	Q14160	SCRIB_HUMAN	SCRIB	Protein scribble homolog			1	1	16075.1	28408.9	MS/MS	MS/MS
KLLGELHTL	D	R	412	420	9	2	sp|Q15154|PCM1_HUMAN	Q15154	PCM1_HUMAN	PCM1	Pericentriolar material 1 protein			2	1	122444	45582.3	MS/MS	MS/MS
KLLGKVTIA	N	Q	96	104	9	2	sp|Q16777|H2A2C_HUMAN	Q16777	H2A2C_HUMAN	H2AC20	Histone H2A type 2-C	H2AC12, H2AC14, H2AC17, H2AC19, H2AC7, H2AJ	sp|P0C0S8|H2A1_HUMAN, sp|P20671|H2A1D_HUMAN, sp|Q6FI13|H2A2A_HUMAN, sp|Q96KK5|H2A1H_HUMAN, sp|Q99878|H2A1J_HUMAN, sp|Q9BTM1|H2AJ_HUMAN	0	1	21883.8	27575.5	MBR	MS/MS
KLLPETVTI	E	D	133	141	9	2	sp|Q9HAS0|NJMU_HUMAN	Q9HAS0	NJMU_HUMAN	C17orf75	Protein Njmu-R1			0	1	0	0	unmatched	MS/MS
KLLTEVHAA	A	S	642	650	9	2	sp|P78325|ADAM8_HUMAN	P78325	ADAM8_HUMAN	ADAM8	Disintegrin and metalloproteinase domain-containing protein 8			1	1	38738.9	39691.2	MS/MS	MS/MS
KLMDHIYAV	E	C	336	344	9	2	sp|Q9UP83|COG5_HUMAN	Q9UP83	COG5_HUMAN	COG5	Conserved oligomeric Golgi complex subunit 5			2	2	58054.2	71799.1	MS/MS	MS/MS
KLMDLDVEQL	M	G	117	126	10	2	sp|P12004|PCNA_HUMAN	P12004	PCNA_HUMAN	PCNA	Proliferating cell nuclear antigen			1	0	22045.7	25782.2	MS/MS	MBR
KLNATNIEL	E	A	209	217	9	2	sp|P28066|PSA5_HUMAN	P28066	PSA5_HUMAN	PSMA5	Proteasome subunit alpha type-5			0	1	44427.6	37612.5	MBR	MS/MS
KLNPGIAYV	A	Q	220	228	9	2	sp|Q9NVG8|TBC13_HUMAN	Q9NVG8	TBC13_HUMAN	TBC1D13	TBC1 domain family member 13			1	0	0	0	MS/MS	unmatched
KLNPQQFEV	S	L	289	297	9	2	sp|P46977|STT3A_HUMAN	P46977	STT3A_HUMAN	STT3A	Dolichyl-diphosphooligosaccharide--protein glycosyltransferase subunit STT3A			0	1	19036.5	22548.3	MBR	MS/MS
KLPEKWESV	E	K	240	248	9	2	sp|O76021|RL1D1_HUMAN	O76021	RL1D1_HUMAN	RSL1D1	Ribosomal L1 domain-containing protein 1			1	2	37678.8	37617	MS/MS	MS/MS
KLQDGVHII	V	K	74	82	9	2	sp|Q9Y3A2|UTP11_HUMAN	Q9Y3A2	UTP11_HUMAN	UTP11	Probable U3 small nucleolar RNA-associated protein 11			2	1	23989.5	26955.4	MS/MS	MS/MS
KLQDQIFNL	Q	M	129	137	9	2	sp|O43665|RGS10_HUMAN	O43665	RGS10_HUMAN	RGS10	Regulator of G-protein signaling 10			1	0	9024.01	13262.8	MS/MS	MBR
KLQEFLQTL	D	R	16	24	9	2	sp|Q9NVI1|FANCI_HUMAN	Q9NVI1	FANCI_HUMAN	FANCI	Fanconi anemia group I protein			1	0	15528	11932.8	MS/MS	MBR
KLQEKIQEL	A	K	1817	1825	9	2	sp|Q02224|CENPE_HUMAN	Q02224	CENPE_HUMAN	CENPE	Centromere-associated protein E			0	1	40931.2	19339.3	MBR	MS/MS
KLQELNYNL	V	K	350	358	9	2	sp|P42224|STAT1_HUMAN	P42224	STAT1_HUMAN	STAT1	Signal transducer and activator of transcription 1-alpha/beta			2	1	38298.5	33036.1	MS/MS	MS/MS
KLQEQIFHL	C	Q	498	506	9	2	sp|Q9NQC1|JADE2_HUMAN	Q9NQC1	JADE2_HUMAN	JADE2	E3 ubiquitin-protein ligase Jade-2			1	0	25322.2	0	MS/MS	unmatched
KLSDLQTQL	K	S	255	263	9	2	sp|P19387|RPB3_HUMAN	P19387	RPB3_HUMAN	POLR2C	DNA-directed RNA polymerase II subunit RPB3			2	0	59331.6	0	MS/MS	unmatched
KLTEMRGIYA	A	K	103	112	10	2	sp|Q8TDM0|BCAS4_HUMAN	Q8TDM0	BCAS4_HUMAN	BCAS4	Breast carcinoma-amplified sequence 4			1	0	27076.8	13565.7	MS/MS	MBR
KLVKEVIAV	K	S	56	64	9	2	sp|P38117|ETFB_HUMAN	P38117	ETFB_HUMAN	ETFB	Electron transfer flavoprotein subunit beta			1	1	69340.3	83364.3	MS/MS	MS/MS
KLVVSTQTALA	P	-	597	607	11	2	sp|P02769|ALBU_BOVIN	P02769	ALBU_BOVIN	ALB	Albumin			0	1	30333.2	67164.2	MBR	MS/MS
KLWQTPLHV	D	A	105	113	9	2	sp|Q8NB46|ANR52_HUMAN	Q8NB46	ANR52_HUMAN	ANKRD52	Serine/threonine-protein phosphatase 6 regulatory ankyrin repeat subunit C			1	0	23934.2	9485.73	MS/MS	MBR
KLYDIDVAKV	K	N	115	124	10	2	sp|P62750|RL23A_HUMAN	P62750	RL23A_HUMAN	RPL23A	Large ribosomal subunit protein uL23			1	2	54865.7	43948.8	MS/MS	MS/MS
KLYHNEVEI	F	E	227	235	9	2	sp|Q14683|SMC1A_HUMAN	Q14683	SMC1A_HUMAN	SMC1A	Structural maintenance of chromosomes protein 1A			1	0	20580.3	10965.8	MS/MS	MBR
KLYTGLREV	E	V	72	80	9	2	sp|Q13618|CUL3_HUMAN	Q13618	CUL3_HUMAN	CUL3	Cullin-3			1	0	37627.3	27879.1	MS/MS	MBR
KMADIEYRL	T	S	304	312	9	2	sp|P40937|RFC5_HUMAN	P40937	RFC5_HUMAN	RFC5	Replication factor C subunit 5			4	2	92662.4	104153	MS/MS	MS/MS
KMAEMLVEL	A	V	109	117	9	2	sp|Q96HT8|MR1L1_HUMAN	Q96HT8	MR1L1_HUMAN	MRFAP1L1	MORF4 family-associated protein 1-like 1	MRFAP1	sp|Q9Y605|MOFA1_HUMAN	0	1	27961	26290	MBR	MS/MS
KMDEVLYSI	M	A	40	48	9	2	sp|P83876|TXN4A_HUMAN	P83876	TXN4A_HUMAN	TXNL4A	Thioredoxin-like protein 4A			0	1	28762.2	56455.9	MBR	MS/MS
KMDPIISRV	H	A	73	81	9	2	sp|P78543|BTG2_HUMAN	P78543	BTG2_HUMAN	BTG2	Protein BTG2			4	0	141826	80902.1	MS/MS	MBR
KMLEKLPEL	L	K	459	467	9	2	sp|Q9NUQ8|ABCF3_HUMAN	Q9NUQ8	ABCF3_HUMAN	ABCF3	ATP-binding cassette sub-family F member 3			1	0	42913.5	56801.4	MS/MS	MBR
KMMDVTVTI	D	K	676	684	9	2	sp|P69849|NOMO3_HUMAN	P69849	NOMO3_HUMAN	NOMO3	BOS complex subunit NOMO3	NOMO1, NOMO2	sp|Q15155|NOMO1_HUMAN, sp|Q5JPE7|NOMO2_HUMAN	4	1	59316.4	142131	MS/MS	MS/MS
KMNEKLYTV	A	C	1060	1068	9	2	sp|Q9NTI5|PDS5B_HUMAN	Q9NTI5	PDS5B_HUMAN	PDS5B	Sister chromatid cohesion protein PDS5 homolog B			1	0	25276.9	11947.5	MS/MS	MBR
KMPEINAKV	S	A	93	101	9	2	sp|Q15011|HERP1_HUMAN	Q15011	HERP1_HUMAN	HERPUD1	Homocysteine-responsive endoplasmic reticulum-resident ubiquitin-like domain member 1 protein			4	1	67115.2	43876.8	MS/MS	MS/MS
KMPKVKMPKF	L	S	1381	1390	10	3	sp|Q09666|AHNK_HUMAN	Q09666	AHNK_HUMAN	AHNAK	Neuroblast differentiation-associated protein AHNAK			0	1	0	43939.6	unmatched	MS/MS
KMSEKILLL	F	C	37	45	9	2	sp|P49721|PSB2_HUMAN	P49721	PSB2_HUMAN	PSMB2	Proteasome subunit beta type-2			3	1	59991	63304.4	MS/MS	MS/MS
KMVDGVGVCTV	C	C	1683	1693	11	2	sp|Q5T4S7|UBR4_HUMAN	Q5T4S7	UBR4_HUMAN	UBR4	E3 ubiquitin-protein ligase UBR4			1	1	27221.9	33881.2	MS/MS	MS/MS
KMWEEAISL	G	C	1292	1300	9	1	sp|Q92608|DOCK2_HUMAN	Q92608	DOCK2_HUMAN	DOCK2	Dedicator of cytokinesis protein 2			1	0	2334.69	0	MS/MS	unmatched
KNHEEEMKDL	K	R	285	294	10	2	sp|P13645|K1C10_HUMAN	P13645	K1C10_HUMAN	KRT10	Keratin, type I cytoskeletal 10			0	1	0	99084.9	unmatched	MS/MS
KNHEEEMKDLRNV	K	S	285	297	13	3	sp|P13645|K1C10_HUMAN	P13645	K1C10_HUMAN	KRT10	Keratin, type I cytoskeletal 10			0	1	0	15095	unmatched	MS/MS
KNPDDPDTVD	L	V	46	55	10	2	sp|Q5D862|FILA2_HUMAN	Q5D862	FILA2_HUMAN	FLG2	Filaggrin-2			0	1	0	21598.6	unmatched	MS/MS
KPAASPLTSL	F	R	394	403	10	2	sp|Q92615|LAR4B_HUMAN	Q92615	LAR4B_HUMAN	LARP4B	La-related protein 4B			0	1	20268.9	21409.3	MBR	MS/MS
KPAGPPGIL	E	A	517	525	9	2	sp|P35579|MYH9_HUMAN	P35579	MYH9_HUMAN	MYH9	Myosin-9			1	0	54440.3	40371.6	MS/MS	MBR
KPAGPPGILAL	E	L	517	527	11	1,2	sp|P35579|MYH9_HUMAN	P35579	MYH9_HUMAN	MYH9	Myosin-9			2	3	89268.7	325157	MS/MS	MS/MS
KPAHLIVSL	G	Y	1768	1776	9	2	sp|P50748|KNTC1_HUMAN	P50748	KNTC1_HUMAN	KNTC1	Kinetochore-associated protein 1			1	1	13347.8	22644.7	MS/MS	MS/MS
KPANVFITA	I	T	163	171	9	2	sp|Q8TDX7|NEK7_HUMAN	Q8TDX7	NEK7_HUMAN	NEK7	Serine/threonine-protein kinase Nek7	NEK6	sp|Q9HC98|NEK6_HUMAN	1	0	53192.3	53907.3	MS/MS	MBR
KPASFMTSI	R	C	836	844	9	2	sp|P53396|ACLY_HUMAN	P53396	ACLY_HUMAN	ACLY	ATP-citrate synthase			2	4	29413.7	68845.4	MS/MS	MS/MS
KPASVFVQL	T	R	325	333	9	2	sp|P19838|NFKB1_HUMAN	P19838	NFKB1_HUMAN	NFKB1	Nuclear factor NF-kappa-B p105 subunit			1	0	41469.8	0	MS/MS	unmatched
KPATSYVRTTI	R	N	72	82	11	2	sp|P46779|RL28_HUMAN	P46779	RL28_HUMAN	RPL28	Large ribosomal subunit protein eL28			1	0	11960.9	9716.69	MS/MS	MBR
KPFDQTTISL	D	Q	197	206	10	2	sp|Q15417|CNN3_HUMAN	Q15417	CNN3_HUMAN	CNN3	Calponin-3			2	2	49598.4	60812.5	MS/MS	MS/MS
KPGDFIHTL	L	G	244	252	9	2	sp|P04818|TYSY_HUMAN	P04818	TYSY_HUMAN	TYMS	Thymidylate synthase			1	0	31776.6	0	MS/MS	unmatched
KPGKFVTTL	F	F	276	284	9	2	sp|P17707|DCAM_HUMAN	P17707	DCAM_HUMAN	AMD1	S-adenosylmethionine decarboxylase proenzyme			0	1	0	37323.3	unmatched	MS/MS
KPIALMALK	A	M	587	595	9	2	sp|P33402|GCYA2_HUMAN	P33402	GCYA2_HUMAN	GUCY1A2	Guanylate cyclase soluble subunit alpha-2			0	1	30102.7	27357.6	MBR	MS/MS
KPIAVGSMSML	D	S	126	136	11	2	sp|Q9UBT6|POLK_HUMAN	Q9UBT6	POLK_HUMAN	POLK	DNA polymerase kappa			9	3	69243.9	81719	MS/MS	MS/MS
KPILSTRSL	F	K	251	259	9	2	sp|O95456|PSMG1_HUMAN	O95456	PSMG1_HUMAN	PSMG1	Proteasome assembly chaperone 1			1	0	90109.7	60165.4	MS/MS	MBR
KPIQDVNSL	L	R	148	156	9	2	sp|Q9Y4C1|KDM3A_HUMAN	Q9Y4C1	KDM3A_HUMAN	KDM3A	Lysine-specific demethylase 3A			1	0	41363.4	36511.2	MS/MS	MBR
KPIQRTILM	L	M	445	453	9	2	sp|P13639|EF2_HUMAN	P13639	EF2_HUMAN	EEF2	Elongation factor 2			0	2	12766.1	45306.5	MBR	MS/MS
KPKEADESL	A	N	2331	2339	9	2	sp|Q9Y490|TLN1_HUMAN	Q9Y490	TLN1_HUMAN	TLN1	Talin-1			0	1	43185.6	16314.6	MBR	MS/MS
KPKFILSVL	E	L	140	148	9	2	sp|Q9BVK2|ALG8_HUMAN	Q9BVK2	ALG8_HUMAN	ALG8	Dolichyl pyrophosphate Glc1Man9GlcNAc2 alpha-1,3-glucosyltransferase			1	0	4740.96	0	MS/MS	unmatched
KPKSSSTAL	S	T	1339	1347	9	2	sp|Q8WYP5|ELYS_HUMAN	Q8WYP5	ELYS_HUMAN	AHCTF1	Protein ELYS			1	0	15364.6	0	MS/MS	unmatched
KPKTPSLTVF	K	L	1133	1142	10	2	sp|P24928|RPB1_HUMAN	P24928	RPB1_HUMAN	POLR2A	DNA-directed RNA polymerase II subunit RPB1			1	1	43855.2	67867.8	MS/MS	MS/MS
KPKTTNIEL	K	Q	451	459	9	2	sp|Q15291|RBBP5_HUMAN	Q15291	RBBP5_HUMAN	RBBP5	Retinoblastoma-binding protein 5			0	1	29513.4	51032	MBR	MS/MS
KPLDNASKL	S	A	199	207	9	2	sp|O00186|STXB3_HUMAN	O00186	STXB3_HUMAN	STXBP3	Syntaxin-binding protein 3			1	1	46904	40211.2	MS/MS	MS/MS
KPLGIKTAL	C	K	4349	4357	9	2	sp|Q63HN8|RN213_HUMAN	Q63HN8	RN213_HUMAN	RNF213	E3 ubiquitin-protein ligase RNF213			0	1	36241.8	51122.8	MBR	MS/MS
KPMEKLLGL	S	A	85	93	9	2	sp|Q9Y3D3|RT16_HUMAN	Q9Y3D3	RT16_HUMAN	MRPS16	Small ribosomal subunit protein bS16m			2	1	134153	175125	MS/MS	MS/MS
KPMKSVLVV	G	A	5	13	9	2	sp|P32248|CCR7_HUMAN	P32248	CCR7_HUMAN	CCR7	C-C chemokine receptor type 7			2	2	226491	265815	MS/MS	MS/MS
KPNDSRALQL	A	M	73	82	10	2	sp|Q9NWX6|THG1_HUMAN	Q9NWX6	THG1_HUMAN	THG1L	Probable tRNA(His) guanylyltransferase			1	1	63527.1	48635.8	MS/MS	MS/MS
KPPPPPPPP	G	A	27	35	9	2	sp|A0JLT2|MED19_HUMAN	A0JLT2	MED19_HUMAN	MED19	Mediator of RNA polymerase II transcription subunit 19			4	2	240740	167176	MS/MS	MS/MS
KPPSPGTVL	M	A	474	482	9	2	sp|Q96G74|OTUD5_HUMAN	Q96G74	OTUD5_HUMAN	OTUD5	OTU domain-containing protein 5			1	0	37738.3	25583.8	MS/MS	MBR
KPQGKKTKFE	H	-	701	710	10	2	sp|P19338|NUCL_HUMAN	P19338	NUCL_HUMAN	NCL	Nucleolin			1	0	24473.3	0	MS/MS	unmatched
KPQSKELTL	R	G	318	326	9	2	sp|Q9H4H8|FA83D_HUMAN	Q9H4H8	FA83D_HUMAN	FAM83D	Protein FAM83D			0	1	19654.5	33427.3	MBR	MS/MS
KPQTKLLIL	E	H	612	620	9	2	sp|Q99081|HTF4_HUMAN	Q99081	HTF4_HUMAN	TCF12	Transcription factor 12	TCF3, TCF4	sp|P15884|ITF2_HUMAN, sp|P15923|TFE2_HUMAN	4	2	296212	283420	MS/MS	MS/MS
KPRDVSSVELL	E	M	1939	1949	11	2	sp|Q01082|SPTB2_HUMAN	Q01082	SPTB2_HUMAN	SPTBN1	Spectrin beta chain, non-erythrocytic 1			1	1	39457.3	50482.4	MS/MS	MS/MS
KPRLDTEQL	A	A	156	164	9	2	sp|Q86UE8|TLK2_HUMAN	Q86UE8	TLK2_HUMAN	TLK2	Serine/threonine-protein kinase tousled-like 2			0	1	42234.1	43196.8	MBR	MS/MS
KPRPIIPML	A	Y	521	529	9	2	sp|O94953|KDM4B_HUMAN	O94953	KDM4B_HUMAN	KDM4B	Lysine-specific demethylase 4B			2	2	68799.4	233139	MS/MS	MS/MS
KPRSLQTGF	A	A	114	122	9	2	sp|Q9H0Z9|RBM38_HUMAN	Q9H0Z9	RBM38_HUMAN	RBM38	RNA-binding protein 38			2	1	88338	133440	MS/MS	MS/MS
KPRVTPVEV	S	M	196	204	9	2	sp|Q8N7H5|PAF1_HUMAN	Q8N7H5	PAF1_HUMAN	PAF1	RNA polymerase II-associated factor 1 homolog			2	1	27528.3	55538.1	MS/MS	MS/MS
KPSESIYSAL	G	S	102	111	10	2	sp|Q6SJ93|F111B_HUMAN	Q6SJ93	F111B_HUMAN	FAM111B	Serine protease FAM111B			0	1	43174.6	52587.4	MBR	MS/MS
KPSLPFTSL	L	L	3	11	9	1,2	sp|P31785|IL2RG_HUMAN	P31785	IL2RG_HUMAN	IL2RG	Cytokine receptor common subunit gamma			4	5	264840	421342	MS/MS	MS/MS
KPSTKALVL	L	S	229	237	9	2	sp|O60671|RAD1_HUMAN	O60671	RAD1_HUMAN	RAD1	Cell cycle checkpoint protein RAD1			1	0	50618.7	0	MS/MS	unmatched
KPTGARPSAL	A	D	596	605	10	2	sp|O15213|WDR46_HUMAN	O15213	WDR46_HUMAN	WDR46	WD repeat-containing protein 46			1	1	32694.1	23578.2	MS/MS	MS/MS
KPTHVVVTL	I	E	1047	1055	9	2	sp|Q14690|RRP5_HUMAN	Q14690	RRP5_HUMAN	PDCD11	Protein RRP5 homolog			0	1	0	65725.8	unmatched	MS/MS
KPVAPSNVL	D	S	260	268	9	2	sp|Q9NVU0|RPC5_HUMAN	Q9NVU0	RPC5_HUMAN	POLR3E	DNA-directed RNA polymerase III subunit RPC5			1	1	46056.6	46591.4	MS/MS	MS/MS
KPVIPAAVL	G	A	346	354	9	2	sp|P15036|ETS2_HUMAN	P15036	ETS2_HUMAN	ETS2	Protein C-ets-2			1	0	20371.1	112195	MS/MS	MBR
KPVSLGQAL	N	E	404	412	9	2	sp|O60341|KDM1A_HUMAN	O60341	KDM1A_HUMAN	KDM1A	Lysine-specific histone demethylase 1A			2	1	38928.8	43083.1	MS/MS	MS/MS
KPVYPGQTL	A	Q	565	573	9	2	sp|P51659|DHB4_HUMAN	P51659	DHB4_HUMAN	HSD17B4	Peroxisomal multifunctional enzyme type 2			2	1	208177	117158	MS/MS	MS/MS
KPYSGGLCL	Q	Q	308	316	9	1,2	sp|Q9NYF3|FA53C_HUMAN	Q9NYF3	FA53C_HUMAN	FAM53C	Protein FAM53C			2	2	87130.7	106699	MS/MS	MS/MS
KQATYGYYL	Y	G	141	149	9	2	sp|Q15293|RCN1_HUMAN	Q15293	RCN1_HUMAN	RCN1	Reticulocalbin-1			2	0	36132.2	0	MS/MS	unmatched
KQLDDLKVEL	L	S	19	28	10	2	sp|P42766|RL35_HUMAN	P42766	RL35_HUMAN	RPL35	Large ribosomal subunit protein uL29			2	1	46203.4	41076.8	MS/MS	MS/MS
KQMEQISQFL	F	Q	88	97	10	2	sp|P37802|TAGL2_HUMAN	P37802	TAGL2_HUMAN	TAGLN2	Transgelin-2	TAGLN3	sp|Q9UI15|TAGL3_HUMAN	1	1	24888.5	29719.7	MS/MS	MS/MS
KQTDLEITV	G	P	669	677	9	2	sp|Q6ZUJ8|BCAP_HUMAN	Q6ZUJ8	BCAP_HUMAN	PIK3AP1	Phosphoinositide 3-kinase adapter protein 1			0	1	33023.1	30745.1	MBR	MS/MS
KSEITELR	Y	R	362	369	8	2	sp|P13645|K1C10_HUMAN	P13645	K1C10_HUMAN	KRT10	Keratin, type I cytoskeletal 10			0	1	0	83987.7	unmatched	MS/MS
KSFLVARI	R	S	199	206	8	2	sp|Q9H3S7|PTN23_HUMAN	Q9H3S7	PTN23_HUMAN	PTPN23	Tyrosine-protein phosphatase non-receptor type 23			1	0	114759	20795.7	MS/MS	MBR
KSFNLPML	V	M	289	296	8	1,2	sp|Q13547|HDAC1_HUMAN	Q13547	HDAC1_HUMAN	HDAC1	Histone deacetylase 1			1	1	136353	134995	MS/MS	MS/MS
KSFPISHV	D	R	68	75	8	1,2	sp|P17302|CXA1_HUMAN	P17302	CXA1_HUMAN	GJA1	Gap junction alpha-1 protein			3	2	324256	184810	MS/MS	MS/MS
KSIRITAM	E	D	471	478	8	2	sp|Q9H6Z4|RANB3_HUMAN	Q9H6Z4	RANB3_HUMAN	RANBP3	Ran-binding protein 3			2	0	52794.3	36054.1	MS/MS	MBR
KSLPGQNED	F	L	71	79	9	2	sp|P01040|CYTA_HUMAN	P01040	CYTA_HUMAN	CSTA	Cystatin-A			0	1	10373.1	20813.4	MBR	MS/MS
KSLPGQNEDL	F	V	71	80	10	2	sp|P01040|CYTA_HUMAN	P01040	CYTA_HUMAN	CSTA	Cystatin-A			0	1	0	29864	unmatched	MS/MS
KSLRILLL	M	S	114	121	8	2	sp|Q99759|M3K3_HUMAN	Q99759	M3K3_HUMAN	MAP3K3	Mitogen-activated protein kinase kinase kinase 3			1	0	11224.1	6984.19	MS/MS	MBR
KSYLMNRL	G	A	66	73	8	2	sp|Q96PP9|GBP4_HUMAN	Q96PP9	GBP4_HUMAN	GBP4	Guanylate-binding protein 4			6	1	686176	342116	MS/MS	MS/MS
KSYNTPLL	S	N	253	260	8	2	sp|P85299|PRR5_HUMAN	P85299	PRR5_HUMAN	PRR5	Proline-rich protein 5			1	0	53157.4	218164	MS/MS	MBR
KTLERSYLL	F	K	149	157	9	2	sp|P23921|RIR1_HUMAN	P23921	RIR1_HUMAN	RRM1	Ribonucleoside-diphosphate reductase large subunit			1	1	48329.5	41672.8	MS/MS	MS/MS
KTTTIAVEV	K	K	294	302	9	2	sp|Q00341|VIGLN_HUMAN	Q00341	VIGLN_HUMAN	HDLBP	Vigilin			1	0	30025.5	13298.6	MS/MS	MBR
KTYDKTVAL	R	G	126	134	9	2	sp|Q15008|PSMD6_HUMAN	Q15008	PSMD6_HUMAN	PSMD6	26S proteasome non-ATPase regulatory subunit 6			1	0	20253.7	14786.3	MS/MS	MBR
KTYPLTQL	K	V	194	201	8	2	sp|P08910|ABHD2_HUMAN	P08910	ABHD2_HUMAN	ABHD2	Monoacylglycerol lipase ABHD2			1	0	106882	86984.9	MS/MS	MBR
KVAPAPAVV	K	K	11	19	9	1	sp|P62424|RL7A_HUMAN	P62424	RL7A_HUMAN	RPL7A	Large ribosomal subunit protein eL8			1	0	21338.1	13810.1	MS/MS	MBR
KVASLLHQV	E	S	330	338	9	2	sp|Q8NFZ5|TNIP2_HUMAN	Q8NFZ5	TNIP2_HUMAN	TNIP2	TNFAIP3-interacting protein 2			0	1	0	25656.1	unmatched	MS/MS
KVFDPVPVGV	R	T	697	706	10	1,2	sp|Q08211|DHX9_HUMAN	Q08211	DHX9_HUMAN	DHX9	ATP-dependent RNA helicase A			3	1	33977.4	0	MS/MS	MS/MS
KVFFRAGVL	S	A	760	768	9	2	sp|P35579|MYH9_HUMAN	P35579	MYH9_HUMAN	MYH9	Myosin-9			1	0	31760.7	14199.9	MS/MS	MBR
KVFGNEIKL	L	E	370	378	9	2	sp|P19338|NUCL_HUMAN	P19338	NUCL_HUMAN	NCL	Nucleolin			1	1	39873.8	22300.2	MS/MS	MS/MS
KVFSGALQEA	L	L	36	45	10	2	sp|P78543|BTG2_HUMAN	P78543	BTG2_HUMAN	BTG2	Protein BTG2			4	0	19060.1	26401.5	MS/MS	MBR
KVGPVPVLV	L	M	67	75	9	1,2	sp|P60468|SC61B_HUMAN	P60468	SC61B_HUMAN	SEC61B	Protein transport protein Sec61 subunit beta			0	2	28335.8	132791	MBR	MS/MS
KVIDEIYRV	G	L	172	180	9	2	sp|Q9NVF7|FBX28_HUMAN	Q9NVF7	FBX28_HUMAN	FBXO28	F-box only protein 28			1	2	26537.7	19384.9	MS/MS	MS/MS
KVIDYVPGI	D	F	180	188	9	1	sp|Q7Z3E1|PARPT_HUMAN	Q7Z3E1	PARPT_HUMAN	TIPARP	Protein mono-ADP-ribosyltransferase TIPARP			1	0	0	0	MS/MS	unmatched
KVIEINPYL	N	L	105	113	9	1,2	sp|P28062|PSB8_HUMAN	P28062	PSB8_HUMAN	PSMB8	Proteasome subunit beta type-8	PSMB5	sp|P28074|PSB5_HUMAN	2	3	163638	254976	MS/MS	MS/MS
KVLDLKINL	Q	K	643	651	9	2	sp|Q96RL7|VP13A_HUMAN	Q96RL7	VP13A_HUMAN	VPS13A	Intermembrane lipid transfer protein VPS13A			1	0	28386.4	9920.13	MS/MS	MBR
KVLERVNAV	E	K	145	153	9	2	sp|Q9UL46|PSME2_HUMAN	Q9UL46	PSME2_HUMAN	PSME2	Proteasome activator complex subunit 2			2	3	331124	322729	MS/MS	MS/MS
KVLQATVVAVGSGSK	G	G	40	54	15	3	sp|P61604|CH10_HUMAN	P61604	CH10_HUMAN	HSPE1	10 kDa heat shock protein, mitochondrial			1	0	18879.8	0	MS/MS	unmatched
KVMELLVHL	K	N	57	65	9	2	sp|Q5VYK3|ECM29_HUMAN	Q5VYK3	ECM29_HUMAN	ECPAS	Proteasome adapter and scaffold protein ECM29			1	0	29377.6	0	MS/MS	unmatched
KVPQVSTPT	R	L	437	445	9	2	sp|P02769|ALBU_BOVIN	P02769	ALBU_BOVIN	ALB	Albumin		sp|P02768|ALBU_HUMAN	0	2	0	23615.1	unmatched	MS/MS
KVRGLTQEL	E	E	754	762	9	2	sp|Q8N4C6|NIN_HUMAN	Q8N4C6	NIN_HUMAN	NIN	Ninein			1	0	22743.2	15095.1	MS/MS	MBR
KVVALVHAV	E	Q	179	187	9	2	sp|P24001|IL32_HUMAN	P24001	IL32_HUMAN	IL32	Interleukin-32			1	1	73788.4	69873.1	MS/MS	MS/MS
KVWGNVVTV	V	E	315	323	9	1,2	sp|O43390|HNRPR_HUMAN	O43390	HNRPR_HUMAN	HNRNPR	Heterogeneous nuclear ribonucleoprotein R			2	1	23490.2	8411.3	MS/MS	MS/MS
KYEELQIT	S	A	376	383	8	2	sp|P04264|K2C1_HUMAN	P04264	K2C1_HUMAN	KRT1	Keratin, type II cytoskeletal 1	KRT6B	sp|P04259|K2C6B_HUMAN	0	1	0	316600	unmatched	MS/MS
KYEELQVT	S	V	374	381	8	2	sp|P35908|K22E_HUMAN	P35908	K22E_HUMAN	KRT2	Keratin, type II cytoskeletal 2 epidermal	KRT6A, KRT6C, KRT75, KRT79	sp|O95678|K2C75_HUMAN, sp|P02538|K2C6A_HUMAN, sp|P48668|K2C6C_HUMAN, sp|Q5XKE5|K2C79_HUMAN	0	1	0	24614.9	unmatched	MS/MS
KYESSTASALVA	W	-	140	151	12	2	sp|P62277|RS13_HUMAN	P62277	RS13_HUMAN	RPS13	Small ribosomal subunit protein uS15			1	0	28972.2	6898.77	MS/MS	MBR
KYFDEHYEY	D	R	11	19	9	2	sp|P33552|CKS2_HUMAN	P33552	CKS2_HUMAN	CKS2	Cyclin-dependent kinases regulatory subunit 2			2	1	254430	104078	MS/MS	MS/MS
KYFPSRVSI	N	K	140	148	9	2	sp|Q9Y3A3|PHOCN_HUMAN	Q9Y3A3	PHOCN_HUMAN	MOB4	MOB-like protein phocein			1	0	20503.5	6945.48	MS/MS	MBR
KYIHSANVL	L	H	155	163	9	2	sp|P27361|MK03_HUMAN	P27361	MK03_HUMAN	MAPK3	Mitogen-activated protein kinase 3	MAPK1, MAPK4, MAPK6	sp|P28482|MK01_HUMAN, sp|P31152|MK04_HUMAN, sp|Q16659|MK06_HUMAN	1	0	26527.4	33643.8	MS/MS	MBR
KYPSPFFVF	M	G	1037	1045	9	2	sp|Q08211|DHX9_HUMAN	Q08211	DHX9_HUMAN	DHX9	ATP-dependent RNA helicase A			1	0	4225.22	0	MS/MS	unmatched
LAGADLAAPGVQQQ	G	L	21	34	14	2	sp|Q16512|PKN1_HUMAN	Q16512	PKN1_HUMAN	PKN1	Serine/threonine-protein kinase N1			0	1	0	39493	unmatched	MS/MS
LALDLEIATYR	K	T	473	483	11	2	sp|P04264|K2C1_HUMAN	P04264	K2C1_HUMAN	KRT1	Keratin, type II cytoskeletal 1	GFAP, KRT4, KRT7, KRT8, KRT80	sp|P05787|K2C8_HUMAN, sp|P08729|K2C7_HUMAN, sp|P14136|GFAP_HUMAN, sp|P19013|K2C4_HUMAN, sp|Q6KB66|K2C80_HUMAN	0	1	0	62359.6	unmatched	MS/MS
LALDVEIATYR	K	K	471	481	11	2	sp|P35908|K22E_HUMAN	P35908	K22E_HUMAN	KRT2	Keratin, type II cytoskeletal 2 epidermal	KRT3, KRT5, KRT6A, KRT6B, KRT6C, KRT75, KRT76, KRT79	sp|O95678|K2C75_HUMAN, sp|P02538|K2C6A_HUMAN, sp|P04259|K2C6B_HUMAN, sp|P12035|K2C3_HUMAN, sp|P13647|K2C5_HUMAN, sp|P48668|K2C6C_HUMAN, sp|Q01546|K22O_HUMAN, sp|Q5XKE5|K2C79_HUMAN	0	2	0	17331.7	unmatched	MS/MS
LAPKIEDEEGS	Y	-	251	261	11	2	sp|P12004|PCNA_HUMAN	P12004	PCNA_HUMAN	PCNA	Proliferating cell nuclear antigen			1	0	20557.2	9781.75	MS/MS	MBR
LARCPTAGL	L	A	8	16	9	2	sp|Q5SNT2|TM201_HUMAN	Q5SNT2	TM201_HUMAN	TMEM201	Transmembrane protein 201			1	0	13207.7	7651.77	MS/MS	MBR
LARPASAAL	A	R	5	13	9	2	sp|P40926|MDHM_HUMAN	P40926	MDHM_HUMAN	MDH2	Malate dehydrogenase, mitochondrial			1	0	42763.1	31474	MS/MS	MBR
LASADIETYLLEK	K	S	261	273	13	2	sp|Q9Y623|MYH4_HUMAN	Q9Y623	MYH4_HUMAN	MYH4	Myosin-4	MYH1, MYH13, MYH2, MYH3, MYH6, MYH7, MYH8	sp|P11055|MYH3_HUMAN, sp|P12882|MYH1_HUMAN, sp|P12883|MYH7_HUMAN, sp|P13533|MYH6_HUMAN, sp|P13535|MYH8_HUMAN, sp|Q9UKX2|MYH2_HUMAN, sp|Q9UKX3|MYH13_HUMAN	0	1	0	32087.1	unmatched	MS/MS
LAVGGGGLLAG	V	V	171	181	11	1	sp|Q96GA7|SDSL_HUMAN	Q96GA7	SDSL_HUMAN	SDSL	Serine dehydratase-like			0	1	24620.8	207212	MBR	MS/MS
LDIDNTRM	L	T	227	234	8	2	sp|P35527|K1C9_HUMAN	P35527	K1C9_HUMAN	KRT9	Keratin, type I cytoskeletal 9			0	1	0	20593.7	unmatched	MS/MS
LDIDNTRMT	L	L	227	235	9	2	sp|P35527|K1C9_HUMAN	P35527	K1C9_HUMAN	KRT9	Keratin, type I cytoskeletal 9			0	1	0	21584.1	unmatched	MS/MS
LDIDNTRMTL	L	D	227	236	10	2	sp|P35527|K1C9_HUMAN	P35527	K1C9_HUMAN	KRT9	Keratin, type I cytoskeletal 9			0	1	17209.4	37374.5	MBR	MS/MS
LDIDNTRMTLD	L	D	227	237	11	2	sp|P35527|K1C9_HUMAN	P35527	K1C9_HUMAN	KRT9	Keratin, type I cytoskeletal 9			0	1	0	26233.2	unmatched	MS/MS
LDNLQQEIDF	K	L	305	314	10	1	sp|P04264|K2C1_HUMAN	P04264	K2C1_HUMAN	KRT1	Keratin, type II cytoskeletal 1			0	2	0	5893.77	unmatched	MS/MS
LDTNADKQL	D	S	66	74	9	2	sp|P06702|S10A9_HUMAN	P06702	S10A9_HUMAN	S100A9	Protein S100-A9			1	1	16689.7	34919.1	MS/MS	MS/MS
LDTNADKQLS	D	F	66	75	10	2	sp|P06702|S10A9_HUMAN	P06702	S10A9_HUMAN	S100A9	Protein S100-A9			1	1	30785	37127.6	MS/MS	MS/MS
LDTNADKQLSF	D	E	66	76	11	2	sp|P06702|S10A9_HUMAN	P06702	S10A9_HUMAN	S100A9	Protein S100-A9			0	2	18003.4	48298.9	MBR	MS/MS
LEAQAATGF	L	I	2292	2300	9	1	sp|P15924|DESP_HUMAN	P15924	DESP_HUMAN	DSP	Desmoplakin	EPPK1, PLEC	sp|P58107|EPIPL_HUMAN, sp|Q15149|PLEC_HUMAN	1	0	18713.1	65339.5	MS/MS	MBR
LEDGRTLSDYNIQ	Q	K	50	62	13	2	sp|P62987|RL40_HUMAN	P62987	RL40_HUMAN	UBA52	Ubiquitin-ribosomal protein eL40 fusion protein	RPS27A, UBB, UBC	sp|P0CG47|UBB_HUMAN, sp|P0CG48|UBC_HUMAN, sp|P62979|RS27A_HUMAN	0	2	0	19737.4	unmatched	MS/MS
LEDGRTLSDYNIQK	Q	E	50	63	14	3	sp|P62987|RL40_HUMAN	P62987	RL40_HUMAN	UBA52	Ubiquitin-ribosomal protein eL40 fusion protein	RPS27A, UBB, UBC	sp|P0CG47|UBB_HUMAN, sp|P0CG48|UBC_HUMAN, sp|P62979|RS27A_HUMAN	2	1	51061.1	18598.4	MS/MS	MS/MS
LEDGRTLSDYNIQKE	Q	S	50	64	15	3	sp|P62987|RL40_HUMAN	P62987	RL40_HUMAN	UBA52	Ubiquitin-ribosomal protein eL40 fusion protein	RPS27A, UBB, UBC	sp|P0CG47|UBB_HUMAN, sp|P0CG48|UBC_HUMAN, sp|P62979|RS27A_HUMAN	1	1	37444.8	20737.2	MS/MS	MS/MS
LEEQLQQIR	A	A	414	422	9	2	sp|P13645|K1C10_HUMAN	P13645	K1C10_HUMAN	KRT10	Keratin, type I cytoskeletal 10			0	1	0	22508.9	unmatched	MS/MS
LEGDEDASRMEEVD	P	-	711	724	14	2	sp|P08238|HS90B_HUMAN	P08238	HS90B_HUMAN	HSP90AB1	Heat shock protein HSP 90-beta	HSP90AB3P	sp|Q58FF7|H90B3_HUMAN	1	0	10018.3	0	MS/MS	unmatched
LEGEESRM	L	S	486	493	8	2	sp|P04264|K2C1_HUMAN	P04264	K2C1_HUMAN	KRT1	Keratin, type II cytoskeletal 1	KRT77	sp|Q7Z794|K2C1B_HUMAN	0	1	0	44383.9	unmatched	MS/MS
LEGEESRMS	L	G	486	494	9	2	sp|P04264|K2C1_HUMAN	P04264	K2C1_HUMAN	KRT1	Keratin, type II cytoskeletal 1	KRT77	sp|Q7Z794|K2C1B_HUMAN	1	3	25022.4	212769	MS/MS	MS/MS
LEGEESRMSGE	L	C	486	496	11	2	sp|P04264|K2C1_HUMAN	P04264	K2C1_HUMAN	KRT1	Keratin, type II cytoskeletal 1	KRT77	sp|Q7Z794|K2C1B_HUMAN	0	1	0	279586	unmatched	MS/MS
LEGEGSSGGGGR	L	G	453	464	12	2	sp|P13645|K1C10_HUMAN	P13645	K1C10_HUMAN	KRT10	Keratin, type I cytoskeletal 10			0	1	0	5219.72	unmatched	MS/MS
LEGEGSSGGGGRGGGSF	L	G	453	469	17	2	sp|P13645|K1C10_HUMAN	P13645	K1C10_HUMAN	KRT10	Keratin, type I cytoskeletal 10			0	1	11133.2	26124	MBR	MS/MS
LEGGQEDFE	L	S	458	466	9	1	sp|P35527|K1C9_HUMAN	P35527	K1C9_HUMAN	KRT9	Keratin, type I cytoskeletal 9			0	1	0	19511.7	unmatched	MS/MS
LEGGQEDFESS	L	G	458	468	11	1	sp|P35527|K1C9_HUMAN	P35527	K1C9_HUMAN	KRT9	Keratin, type I cytoskeletal 9			0	4	0	52661.4	unmatched	MS/MS
LEKGLDGAKK	L	A	66	75	10	2	sp|P81605|DCD_HUMAN	P81605	DCD_HUMAN	DCD	Dermcidin			0	1	0	11164.4	unmatched	MS/MS
LEKGLDGAKKAV	L	G	66	77	12	3	sp|P81605|DCD_HUMAN	P81605	DCD_HUMAN	DCD	Dermcidin			0	1	0	9399.5	unmatched	MS/MS
LEMQIESL	D	T	269	276	8	1	sp|P13645|K1C10_HUMAN	P13645	K1C10_HUMAN	KRT10	Keratin, type I cytoskeletal 10	KRT12, KRT13, KRT14, KRT15	sp|O77727|K1C15_SHEEP, sp|P02533|K1C14_HUMAN, sp|P13646|K1C13_HUMAN, sp|Q99456|K1C12_HUMAN	0	1	0	12312.1	unmatched	MS/MS
LENEIQTY	R	R	442	449	8	1	sp|P13645|K1C10_HUMAN	P13645	K1C10_HUMAN	KRT10	Keratin, type I cytoskeletal 10			0	1	0	254771	unmatched	MS/MS
LEQQNQVLQTK	F	W	201	211	11	2	sp|P04264|K2C1_HUMAN	P04264	K2C1_HUMAN	KRT1	Keratin, type II cytoskeletal 1	KRT2, KRT77	sp|P35908|K22E_HUMAN, sp|Q7Z794|K2C1B_HUMAN	0	1	0	6645.75	unmatched	MS/MS
LFDSDPITV	K	T	409	417	9	1	sp|P10909|CLUS_HUMAN	P10909	CLUS_HUMAN	CLU	Clusterin			0	1	0	7883.41	unmatched	MS/MS
LFKEAYQIA	K	C	629	637	9	1,2	sp|Q9HBG6|IF122_HUMAN	Q9HBG6	IF122_HUMAN	IFT122	Intraflagellar transport protein 122 homolog			0	2	16316.4	221009	MBR	MS/MS
LGEHNIDVLEGNEQFIN	R	A	58	74	17	2	sp|P00761|TRYP_PIG	P00761	TRYP_PIG		Trypsin			0	1	0	34035.9	unmatched	MS/MS
LGEHNIDVLEGNEQFINAAK	R	I	58	77	20	3	sp|P00761|TRYP_PIG	P00761	TRYP_PIG		Trypsin			1	1	24014.6	45980.8	MS/MS	MS/MS
LGEYGFQNA	K	L	421	429	9	1	sp|P02769|ALBU_BOVIN	P02769	ALBU_BOVIN	ALB	Albumin			0	1	0	10120.4	unmatched	MS/MS
LGGGFSSGGF	S	S	43	52	10	1	sp|P13645|K1C10_HUMAN	P13645	K1C10_HUMAN	KRT10	Keratin, type I cytoskeletal 10			0	2	0	26944	unmatched	MS/MS
LGGGTFDVSIL	D	T	200	210	11	1	sp|P11142|HSP7C_HUMAN	P11142	HSP7C_HUMAN	HSPA8	Heat shock cognate 71 kDa protein	HSPA1A, HSPA1B, HSPA1L, HSPA2, HSPA5	sp|P0DMV8|HS71A_HUMAN, sp|P0DMV9|HS71B_HUMAN, sp|P11021|BIP_HUMAN, sp|P34931|HS71L_HUMAN, sp|P54652|HSP72_HUMAN	2	0	25485.7	7887.4	MS/MS	MBR
LGGSAVISLEGKPL	K	-	153	166	14	2	sp|P23528|COF1_HUMAN	P23528	COF1_HUMAN	CFL1	Cofilin-1			1	0	26707.1	6375.53	MS/MS	MBR
LGSRGGEEVL	L	N	304	313	10	2	sp|O15056|SYNJ2_HUMAN	O15056	SYNJ2_HUMAN	SYNJ2	Synaptojanin-2			1	0	361387	273206	MS/MS	MBR
LGYDLPMV	S	E	2355	2362	8	1	sp|Q13813|SPTN1_HUMAN	Q13813	SPTN1_HUMAN	SPTAN1	Spectrin alpha chain, non-erythrocytic 1			0	1	31095.7	52041.5	MBR	MS/MS
LIAPVAEEEATVPNNK	K	I	8	23	16	2	sp|P07195|LDHB_HUMAN	P07195	LDHB_HUMAN	LDHB	L-lactate dehydrogenase B chain			1	0	17146.7	6296.76	MS/MS	MBR
LIDPNTLQV	H	A	283	291	9	1	sp|Q96D46|NMD3_HUMAN	Q96D46	NMD3_HUMAN	NMD3	60S ribosomal export protein NMD3			1	0	20408.8	5796.21	MS/MS	MBR
LIGDAAKNQ	R	V	50	58	9	2	sp|P11142|HSP7C_HUMAN	P11142	HSP7C_HUMAN	HSPA8	Heat shock cognate 71 kDa protein	HSPA1A, HSPA1B, HSPA1L, HSPA2, HSPA5	sp|P0DMV8|HS71A_HUMAN, sp|P0DMV9|HS71B_HUMAN, sp|P11021|BIP_HUMAN, sp|P34931|HS71L_HUMAN, sp|P54652|HSP72_HUMAN	1	0	25821	13846.9	MS/MS	MBR
LITVIKAPTSFGYDKPH	E	V	445	461	17	3	sp|P15260|INGR1_HUMAN	P15260	INGR1_HUMAN	IFNGR1	Interferon gamma receptor 1			2	0	48559.1	6637.06	MS/MS	MBR
LKNPDDPDM	I	V	45	53	9	2	sp|P20930|FILA_HUMAN	P20930	FILA_HUMAN	FLG	Filaggrin			0	1	0	12439.7	unmatched	MS/MS
LLAEKIYKI	H	Q	632	640	9	2	sp|Q09472|EP300_HUMAN	Q09472	EP300_HUMAN	EP300	Histone acetyltransferase p300	CREBBP	sp|Q92793|CBP_HUMAN	1	0	14942	0	MS/MS	unmatched
LLAEPVPGI	R	K	15	23	9	1	sp|P61088|UBE2N_HUMAN	P61088	UBE2N_HUMAN	UBE2N	Ubiquitin-conjugating enzyme E2 N	UBE2NL	sp|Q5JXB2|UE2NL_HUMAN	1	0	24699.4	40343.8	MS/MS	MBR
LLAEQGYEV	L	A	580	588	9	1	sp|Q9UBV2|SE1L1_HUMAN	Q9UBV2	SE1L1_HUMAN	SEL1L	Protein sel-1 homolog 1			2	0	10229.5	0	MS/MS	unmatched
LLAETHYQL	R	G	582	590	9	2	sp|P49321|NASP_HUMAN	P49321	NASP_HUMAN	NASP	Nuclear autoantigenic sperm protein			1	1	40795.4	41289.9	MS/MS	MS/MS
LLAPAPAQA	G	G	6	14	9	1	sp|Q9H7L9|SDS3_HUMAN	Q9H7L9	SDS3_HUMAN	SUDS3	Sin3 histone deacetylase corepressor complex component SDS3			1	0	16716.9	5817.88	MS/MS	MBR
LLASEVPQL	A	A	541	549	9	1	sp|Q6PJG6|BRAT1_HUMAN	Q6PJG6	BRAT1_HUMAN	BRAT1	BRCA1-associated ATM activator 1			1	0	27892.4	43688.1	MS/MS	MBR
LLASINSTV	K	R	880	888	9	1	sp|Q16531|DDB1_HUMAN	Q16531	DDB1_HUMAN	DDB1	DNA damage-binding protein 1			1	1	29006.1	26490.8	MS/MS	MS/MS
LLATVLQAV	L	S	21	29	9	1	sp|O60613|SEP15_HUMAN	O60613	SEP15_HUMAN	SELENOF	Selenoprotein F			1	0	13696	6379.47	MS/MS	MBR
LLDRFLATV	S	K	72	80	9	2	sp|Q14094|CCNI_HUMAN	Q14094	CCNI_HUMAN	CCNI	Cyclin-I			1	0	31171.3	18986.5	MS/MS	MBR
LLDSAPLNV	F	S	661	669	9	1	sp|Q8NI36|WDR36_HUMAN	Q8NI36	WDR36_HUMAN	WDR36	WD repeat-containing protein 36			2	0	70898.4	52099.6	MS/MS	MBR
LLDVPTAAV	L	Q	16	24	9	1	sp|P13284|GILT_HUMAN	P13284	GILT_HUMAN	IFI30	Gamma-interferon-inducible lysosomal thiol reductase			2	3	1.52918e+06	2.01213e+06	MS/MS	MS/MS
LLFDRPMHV	Q	K	268	276	9	2	sp|P52272|HNRPM_HUMAN	P52272	HNRPM_HUMAN	HNRNPM	Heterogeneous nuclear ribonucleoprotein M			3	1	146281	100315	MS/MS	MS/MS
LLGPPPVGV	S	P	159	167	9	1	sp|Q9ULV3|CIZ1_HUMAN	Q9ULV3	CIZ1_HUMAN	CIZ1	Cip1-interacting zinc finger protein			1	4	406491	409649	MS/MS	MS/MS
LLGPRLVLA	F	I	23	31	9	2	sp|P49755|TMEDA_HUMAN	P49755	TMEDA_HUMAN	TMED10	Transmembrane emp24 domain-containing protein 10			0	1	27288.3	36097.7	MBR	MS/MS
LLIDDKGTIKL	N	A	134	144	11	2	sp|P06493|CDK1_HUMAN	P06493	CDK1_HUMAN	CDK1	Cyclin-dependent kinase 1			2	2	99099.7	38984.7	MS/MS	MS/MS
LLIENVASL	V	U	40	48	9	1	sp|P07203|GPX1_HUMAN	P07203	GPX1_HUMAN	GPX1	Glutathione peroxidase 1			0	1	284751	148461	MBR	MS/MS
LLIPGLATA	C	Y	16	24	9	1	sp|O15239|NDUA1_HUMAN	O15239	NDUA1_HUMAN	NDUFA1	NADH dehydrogenase [ubiquinone] 1 alpha subcomplex subunit 1			1	4	232527	199015	MS/MS	MS/MS
LLLAAPAQA	G	H	15	23	9	1	sp|P17900|SAP3_HUMAN	P17900	SAP3_HUMAN	GM2A	Ganglioside GM2 activator			2	2	183664	159638	MS/MS	MS/MS
LLLAQLSDA	V	A	25	33	9	1	sp|Q9NQ34|TMM9B_HUMAN	Q9NQ34	TMM9B_HUMAN	TMEM9B	Transmembrane protein 9B			0	1	19866.8	14650.1	MBR	MS/MS
LLLDMQNRL	N	N	1050	1058	9	2	sp|Q16531|DDB1_HUMAN	Q16531	DDB1_HUMAN	DDB1	DNA damage-binding protein 1			2	1	25039.7	29324.3	MS/MS	MS/MS
LLLDVPTAAV	L	Q	15	24	10	1	sp|P13284|GILT_HUMAN	P13284	GILT_HUMAN	IFI30	Gamma-interferon-inducible lysosomal thiol reductase			2	1	73271.9	51675.1	MS/MS	MS/MS
LLLDVPTAAVQA	L	S	15	26	12	1	sp|P13284|GILT_HUMAN	P13284	GILT_HUMAN	IFI30	Gamma-interferon-inducible lysosomal thiol reductase			1	2	7318.9	9414.45	MS/MS	MS/MS
LLLPGELAK	R	H	101	109	9	2	sp|P23527|H2B1O_HUMAN	P23527	H2B1O_HUMAN	H2BC17	Histone H2B type 1-O	H2BC1, H2BC10, H2BC11, H2BC12, H2BC12L, H2BC13, H2BC14, H2BC15, H2BC18, H2BC21, H2BC26, H2BC3, H2BC5, H2BC9, H2BK1	sp|A0A2R8Y619|H2BK1_HUMAN, sp|O60814|H2B1K_HUMAN, sp|P06899|H2B1J_HUMAN, sp|P33778|H2B1B_HUMAN, sp|P57053|H2BFS_HUMAN, sp|P58876|H2B1D_HUMAN, sp|P62807|H2B1C_HUMAN, sp|Q16778|H2B2E_HUMAN, sp|Q5QNW6|H2B2F_HUMAN, sp|Q8N257|H2B3B_HUMAN, sp|Q93079|H2B1H_HUMAN, sp|Q96A08|H2B1A_HUMAN, sp|Q99877|H2B1N_HUMAN, sp|Q99879|H2B1M_HUMAN, sp|Q99880|H2B1L_HUMAN	1	0	18254	111401	MS/MS	MBR
LLLPGELAKHAV	R	S	101	112	12	2,3	sp|P23527|H2B1O_HUMAN	P23527	H2B1O_HUMAN	H2BC17	Histone H2B type 1-O	H2BC1, H2BC10, H2BC11, H2BC12, H2BC12L, H2BC13, H2BC14, H2BC15, H2BC18, H2BC21, H2BC26, H2BC3, H2BC5, H2BC9, H2BK1	sp|A0A2R8Y619|H2BK1_HUMAN, sp|O60814|H2B1K_HUMAN, sp|P06899|H2B1J_HUMAN, sp|P33778|H2B1B_HUMAN, sp|P57053|H2BFS_HUMAN, sp|P58876|H2B1D_HUMAN, sp|P62807|H2B1C_HUMAN, sp|Q16778|H2B2E_HUMAN, sp|Q5QNW6|H2B2F_HUMAN, sp|Q8N257|H2B3B_HUMAN, sp|Q93079|H2B1H_HUMAN, sp|Q96A08|H2B1A_HUMAN, sp|Q99877|H2B1N_HUMAN, sp|Q99879|H2B1M_HUMAN, sp|Q99880|H2B1L_HUMAN	3	0	75928.2	0	MS/MS	unmatched
LLLSAEPVPA	L	A	19	28	10	1	sp|P40259|CD79B_HUMAN	P40259	CD79B_HUMAN	CD79B	B-cell antigen receptor complex-associated protein beta chain			1	1	29379.7	30466.5	MS/MS	MS/MS
LLNDHIYVV	A	G	470	478	9	2	sp|Q53G59|KLH12_HUMAN	Q53G59	KLH12_HUMAN	KLHL12	Kelch-like protein 12			1	1	33591.3	39617	MS/MS	MS/MS
LLPEGPPAI	S	A	381	389	9	1	sp|Q15011|HERP1_HUMAN	Q15011	HERP1_HUMAN	HERPUD1	Homocysteine-responsive endoplasmic reticulum-resident ubiquitin-like domain member 1 protein			2	0	85232.6	87198.4	MS/MS	MBR
LLPPPPCPA	L	H	20	28	9	2	sp|Q9BTY2|FUCO2_HUMAN	Q9BTY2	FUCO2_HUMAN	FUCA2	Plasma alpha-L-fucosidase	KCNK4	sp|Q9NYG8|KCNK4_HUMAN	0	1	0	325168	unmatched	MS/MS
LLQDKQFEL	Q	A	318	326	9	2	sp|Q96JC1|VPS39_HUMAN	Q96JC1	VPS39_HUMAN	VPS39	Vam6/Vps39-like protein			1	0	23526.7	24160.6	MS/MS	MBR
LLQESLAQA	Q	R	99	107	9	1	sp|Q9NX09|DDIT4_HUMAN	Q9NX09	DDIT4_HUMAN	DDIT4	DNA damage-inducible transcript 4 protein			0	1	18127.3	19094.5	MBR	MS/MS
LLQEVEHQL	S	R	221	229	9	2	sp|O94972|TRI37_HUMAN	O94972	TRI37_HUMAN	TRIM37	E3 ubiquitin-protein ligase TRIM37			1	0	13984	12243.8	MS/MS	MBR
LLRDEALAI	S	S	17	25	9	2	sp|Q5VT98|PRA20_HUMAN	Q5VT98	PRA20_HUMAN	PRAMEF20	PRAME family member 20			1	0	45997.9	97962.2	MS/MS	MBR
LLREVGTAL	L	Q	1118	1126	9	2	sp|Q9BZ29|DOCK9_HUMAN	Q9BZ29	DOCK9_HUMAN	DOCK9	Dedicator of cytokinesis protein 9			1	1	30718.7	32087.6	MS/MS	MS/MS
LLSAEPVPA	L	A	20	28	9	1	sp|P40259|CD79B_HUMAN	P40259	CD79B_HUMAN	CD79B	B-cell antigen receptor complex-associated protein beta chain			3	2	445983	356676	MS/MS	MS/MS
LLSDTVQHL	A	Q	56	64	9	2	sp|P42226|STAT6_HUMAN	P42226	STAT6_HUMAN	STAT6	Signal transducer and activator of transcription 6			1	1	30212.5	31093.6	MS/MS	MS/MS
LLSPVVPQI	K	S	645	653	9	1	sp|Q8N1F7|NUP93_HUMAN	Q8N1F7	NUP93_HUMAN	NUP93	Nuclear pore complex protein Nup93			1	1	30599	26869.9	MS/MS	MS/MS
LLVPGPEKEN	V	-	384	393	10	2	sp|Q99536|VAT1_HUMAN	Q99536	VAT1_HUMAN	VAT1	Synaptic vesicle membrane protein VAT-1 homolog			1	0	32487.7	2392.1	MS/MS	MBR
LLYQEGAKMAV	L	R	254	264	11	2	sp|P14923|PLAK_HUMAN	P14923	PLAK_HUMAN	JUP	Junction plakoglobin			2	0	0	0	MS/MS	unmatched
LLYQGPHNTL	A	F	42	51	10	2	sp|P13612|ITA4_HUMAN	P13612	ITA4_HUMAN	ITGA4	Integrin alpha-4			1	1	44294.3	44243.1	MS/MS	MS/MS
LMDHTIPEV	S	-	290	298	9	2	sp|O00560|SDCB1_HUMAN	O00560	SDCB1_HUMAN	SDCBP	Syntenin-1			2	2	30839.3	109037	MS/MS	MS/MS
LMEHIHKL	I	K	138	145	8	2	sp|P84098|RL19_HUMAN	P84098	RL19_HUMAN	RPL19	Large ribosomal subunit protein eL19			1	0	45755.3	37574.4	MS/MS	MBR
LMISRTPEV	T	T	134	142	9	2	sp|P01857|IGHG1_HUMAN	P01857	IGHG1_HUMAN	IGHG1	Immunoglobulin heavy constant gamma 1	IGHG2, IGHG3, IGHG4	sp|P01859|IGHG2_HUMAN, sp|P01860|IGHG3_HUMAN, sp|P01861|IGHG4_HUMAN	1	2	165325	115627	MS/MS	MS/MS
LMLLLEVISGER	K	L	84	95	12	2	sp|O43707|ACTN4_HUMAN	O43707	ACTN4_HUMAN	ACTN4	Alpha-actinin-4	ACTN1, ACTN2, ACTN3	sp|P12814|ACTN1_HUMAN, sp|P35609|ACTN2_HUMAN, sp|Q08043|ACTN3_HUMAN	0	1	0	9627.31	unmatched	MS/MS
LMNAVVQTV	N	K	825	833	9	1	sp|P35221|CTNA1_HUMAN	P35221	CTNA1_HUMAN	CTNNA1	Catenin alpha-1	CTNNA3	sp|Q9UI47|CTNA3_HUMAN	0	1	0	0	unmatched	MS/MS
LMQTEVHHV	E	R	455	463	9	2	sp|Q6ZSZ5|ARHGI_HUMAN	Q6ZSZ5	ARHGI_HUMAN	ARHGEF18	Rho guanine nucleotide exchange factor 18		tr|A0A590UK10|A0A590UK10_HUMAN	2	0	26567.5	16780.6	MS/MS	MBR
LMVDHVTEV	S	S	171	179	9	2	sp|Q9HD15|SRA1_HUMAN	Q9HD15	SRA1_HUMAN	SRA1	Steroid receptor RNA activator 1			3	3	93498.1	117018	MS/MS	MS/MS
LNDEDPVVVT	L	K	151	160	10	1	sp|P14923|PLAK_HUMAN	P14923	PLAK_HUMAN	JUP	Junction plakoglobin			0	3	0	5046.55	unmatched	MS/MS
LNKSINPDEAVAYG	E	A	359	372	14	2	sp|P11142|HSP7C_HUMAN	P11142	HSP7C_HUMAN	HSPA8	Heat shock cognate 71 kDa protein	HSPA1A, HSPA1B, HSPA1L, HSPA2, HSPA6	sp|P0DMV8|HS71A_HUMAN, sp|P0DMV9|HS71B_HUMAN, sp|P17066|HSP76_HUMAN, sp|P34931|HS71L_HUMAN, sp|P54652|HSP72_HUMAN	1	2	26556.9	25177.7	MS/MS	MS/MS
LNNMRSQY	L	E	318	325	8	2	sp|P13645|K1C10_HUMAN	P13645	K1C10_HUMAN	KRT10	Keratin, type I cytoskeletal 10			0	1	0	36859.7	unmatched	MS/MS
LNNMRSQYEQL	L	A	318	328	11	2	sp|P13645|K1C10_HUMAN	P13645	K1C10_HUMAN	KRT10	Keratin, type I cytoskeletal 10			1	1	20184.9	53493.2	MS/MS	MS/MS
LNVLRIINEPTAAA	G	I	167	180	14	2	sp|P11142|HSP7C_HUMAN	P11142	HSP7C_HUMAN	HSPA8	Heat shock cognate 71 kDa protein	HSPA1A, HSPA1B, HSPA1L, HSPA2, HSPA6	sp|P0DMV8|HS71A_HUMAN, sp|P0DMV9|HS71B_HUMAN, sp|P17066|HSP76_HUMAN, sp|P34931|HS71L_HUMAN, sp|P54652|HSP72_HUMAN	1	0	19330.5	0	MS/MS	unmatched
LNVSAVDKSTGKE	I	N	486	498	13	2	sp|P11142|HSP7C_HUMAN	P11142	HSP7C_HUMAN	HSPA8	Heat shock cognate 71 kDa protein			0	1	0	19529.4	unmatched	MS/MS
LPAGSRVEL	E	V	672	680	9	2	sp|P20023|CR2_HUMAN	P20023	CR2_HUMAN	CR2	Complement receptor type 2			2	0	124281	136017	MS/MS	MBR
LPALFGATL	D	S	41	49	9	1	sp|Q9H6Y7|RN167_HUMAN	Q9H6Y7	RN167_HUMAN	RNF167	E3 ubiquitin-protein ligase RNF167			1	0	6038.72	0	MS/MS	unmatched
LPALPTQAL	K	K	166	174	9	1	sp|Q9P2Q2|FRM4A_HUMAN	Q9P2Q2	FRM4A_HUMAN	FRMD4A	FERM domain-containing protein 4A			0	1	21315.2	31079	MBR	MS/MS
LPAPPTQNM	L	N	75	83	9	1,2	sp|O75177|CREST_HUMAN	O75177	CREST_HUMAN	SS18L1	Calcium-responsive transactivator	SS18	sp|Q15532|SSXT_HUMAN	3	5	109420	92448.6	MS/MS	MS/MS
LPAQPASTF	G	F	261	269	9	1	sp|Q13535|ATR_HUMAN	Q13535	ATR_HUMAN	ATR	Serine/threonine-protein kinase ATR			1	0	4264.17	5436.38	MS/MS	MBR
LPAQSAATL	A	P	2180	2188	9	1	sp|Q01082|SPTB2_HUMAN	Q01082	SPTB2_HUMAN	SPTBN1	Spectrin beta chain, non-erythrocytic 1			1	1	27795.7	32254.6	MS/MS	MS/MS
LPARFYQAL	F	D	42	50	9	2	sp|Q9NUQ2|PLCE_HUMAN	Q9NUQ2	PLCE_HUMAN	AGPAT5	1-acyl-sn-glycerol-3-phosphate acyltransferase epsilon			1	0	17598	0	MS/MS	unmatched
LPASVHPQL	T	S	661	669	9	2	sp|Q9H0K1|SIK2_HUMAN	Q9H0K1	SIK2_HUMAN	SIK2	Serine/threonine-protein kinase SIK2			1	1	37368.4	40374.7	MS/MS	MS/MS
LPATATMSL	S	G	219	227	9	1	sp|Q14213|IL27B_HUMAN	Q14213	IL27B_HUMAN	EBI3	Interleukin-27 subunit beta			6	3	69774.1	82254.3	MS/MS	MS/MS
LPDERTISL	L	C	370	378	9	2	sp|Q05048|CSTF1_HUMAN	Q05048	CSTF1_HUMAN	CSTF1	Cleavage stimulation factor subunit 1			3	1	116032	133181	MS/MS	MS/MS
LPDSGHLHPL	V	L	218	227	10	2	sp|Q9Y285|SYFA_HUMAN	Q9Y285	SYFA_HUMAN	FARSA	Phenylalanine--tRNA ligase alpha subunit			1	1	33138.9	39164.3	MS/MS	MS/MS
LPFTPLSY	K	I	168	175	8	1	sp|Q9UM00|TMCO1_HUMAN	Q9UM00	TMCO1_HUMAN	TMCO1	Calcium load-activated calcium channel			1	0	11791.9	0	MS/MS	unmatched
LPGAQPPSIL	P	K	158	167	10	1	sp|Q9Y2W2|WBP11_HUMAN	Q9Y2W2	WBP11_HUMAN	WBP11	WW domain-binding protein 11			0	1	22935.5	30497.8	MBR	MS/MS
LPHAPGVQM	M	Q	373	381	9	2	sp|Q13547|HDAC1_HUMAN	Q13547	HDAC1_HUMAN	HDAC1	Histone deacetylase 1	HDAC2	sp|Q92769|HDAC2_HUMAN	3	4	353281	409162	MS/MS	MS/MS
LPHNRLVSL	L	P	51	59	9	2	sp|Q96CX6|LRC58_HUMAN	Q96CX6	LRC58_HUMAN	LRRC58	Leucine-rich repeat-containing protein 58			3	0	33460.6	30931.8	MS/MS	MBR
LPHSATVTL	S	G	168	176	9	1,2	sp|Q8WUA7|TB22A_HUMAN	Q8WUA7	TB22A_HUMAN	TBC1D22A	TBC1 domain family member 22A			2	3	257666	267797	MS/MS	MS/MS
LPIAASSSL	T	D	76	84	9	1	sp|Q9GZS3|SKI8_HUMAN	Q9GZS3	SKI8_HUMAN	SKIC8	Superkiller complex protein 8			2	1	101425	84335.7	MS/MS	MS/MS
LPKARAAL	N	T	183	190	8	2	sp|O00231|PSD11_HUMAN	O00231	PSD11_HUMAN	PSMD11	26S proteasome non-ATPase regulatory subunit 11			1	0	48667.5	146463	MS/MS	MBR
LPKARPMSL	L	S	1341	1349	9	2	sp|P42695|CNDD3_HUMAN	P42695	CNDD3_HUMAN	NCAPD3	Condensin-2 complex subunit D3			2	0	13929.9	9977.48	MS/MS	MBR
LPKDQGITL	L	R	106	114	9	2	sp|O95273|CCDB1_HUMAN	O95273	CCDB1_HUMAN	CCNDBP1	Cyclin-D1-binding protein 1			1	2	35779.3	40671.4	MS/MS	MS/MS
LPKEHAASL	G	C	98	106	9	2	sp|Q9H0A8|COMD4_HUMAN	Q9H0A8	COMD4_HUMAN	COMMD4	COMM domain-containing protein 4			1	0	23601.1	22235.6	MS/MS	MBR
LPKGKALEL	Q	A	262	270	9	2	sp|Q9ULJ3|ZBT21_HUMAN	Q9ULJ3	ZBT21_HUMAN	ZBTB21	Zinc finger and BTB domain-containing protein 21			1	0	45401.2	32113.9	MS/MS	MBR
LPKIPSNATL	S	F	119	128	10	2	sp|Q13451|FKBP5_HUMAN	Q13451	FKBP5_HUMAN	FKBP5	Peptidyl-prolyl cis-trans isomerase FKBP5			2	1	32676.3	31932.1	MS/MS	MS/MS
LPKKEGLSF	T	L	293	301	9	2	sp|Q6WKZ4|RFIP1_HUMAN	Q6WKZ4	RFIP1_HUMAN	RAB11FIP1	Rab11 family-interacting protein 1			1	1	59479.7	74626.1	MS/MS	MS/MS
LPKPPGRGV	W	A	341	349	9	2	sp|Q8N531|FBXL6_HUMAN	Q8N531	FBXL6_HUMAN	FBXL6	F-box/LRR-repeat protein 6			0	1	72083.3	74785.1	MBR	MS/MS
LPKQPPLAL	N	A	691	699	9	2	sp|Q96S59|RANB9_HUMAN	Q96S59	RANB9_HUMAN	RANBP9	Ran-binding protein 9			0	3	175094	245487	MBR	MS/MS
LPKQPPLML	N	A	582	590	9	2	sp|Q6VN20|RBP10_HUMAN	Q6VN20	RBP10_HUMAN	RANBP10	Ran-binding protein 10			0	1	13362.6	23601.8	MBR	MS/MS
LPKSPPYTAF	R	L	90	99	10	2	sp|P23588|IF4B_HUMAN	P23588	IF4B_HUMAN	EIF4B	Eukaryotic translation initiation factor 4B			4	3	108684	114009	MS/MS	MS/MS
LPKSSTQSL	Q	G	57	65	9	2	sp|Q96KV7|WDR90_HUMAN	Q96KV7	WDR90_HUMAN	WDR90	WD repeat-containing protein 90			1	0	20390.5	23273.4	MS/MS	MBR
LPKTGTVSL	I	E	925	933	9	2	sp|P49327|FAS_HUMAN	P49327	FAS_HUMAN	FASN	Fatty acid synthase			1	1	122252	145787	MS/MS	MS/MS
LPLARVKAL	R	V	41	49	9	2	sp|Q9NR33|DPOE4_HUMAN	Q9NR33	DPOE4_HUMAN	POLE4	DNA polymerase epsilon subunit 4			1	1	73801.4	67738.5	MS/MS	MS/MS
LPLQDVYK	R	I	248	255	8	2	sp|P68104|EF1A1_HUMAN	P68104	EF1A1_HUMAN	EEF1A1	Elongation factor 1-alpha 1	EEF1A1P5, EEF1A2	sp|Q05639|EF1A2_HUMAN, sp|Q5VTE0|EF1A3_HUMAN	0	1	22527.1	50146.6	MBR	MS/MS
LPLVGGHEGAGVVVGM	K	G	61	76	16	2	sp|P00330|ADH1_YEAST	P00330	ADH1_YEAST	ADH1	Alcohol dehydrogenase 1			2	0	31639	23006.8	MS/MS	MBR
LPNVGKSSL	G	I	260	268	9	2	sp|Q9NVN8|GNL3L_HUMAN	Q9NVN8	GNL3L_HUMAN	GNL3L	Guanine nucleotide-binding protein-like 3-like protein			1	0	10869.8	0	MS/MS	unmatched
LPQANRDTL	E	A	465	473	9	2	sp|Q9H0H5|RGAP1_HUMAN	Q9H0H5	RGAP1_HUMAN	RACGAP1	Rac GTPase-activating protein 1			3	2	69409.9	86043.8	MS/MS	MS/MS
LPQGIVREL	R	K	93	101	9	2	sp|P63272|SPT4H_HUMAN	P63272	SPT4H_HUMAN	SUPT4H1	Transcription elongation factor SPT4			2	3	139914	151233	MS/MS	MS/MS
LPQIVVVGTQSSGK	Q	S	25	38	14	2	sp|O00429|DNM1L_HUMAN	O00429	DNM1L_HUMAN	DNM1L	Dynamin-1-like protein			1	0	19797.3	8938.97	MS/MS	MBR
LPQLTGPVL	L	E	1365	1373	9	1	sp|Q9BY66|KDM5D_HUMAN	Q9BY66	KDM5D_HUMAN	KDM5D	Lysine-specific demethylase 5D	KDM5C	sp|P41229|KDM5C_HUMAN	0	1	16356.8	15949.4	MBR	MS/MS
LPRAGLEL	L	T	1358	1365	8	2	sp|Q76I76|SSH2_HUMAN	Q76I76	SSH2_HUMAN	SSH2	Protein phosphatase Slingshot homolog 2			0	1	23860.9	28712.2	MBR	MS/MS
LPRAVGTQTL	E	S	270	279	10	2	sp|Q13596|SNX1_HUMAN	Q13596	SNX1_HUMAN	SNX1	Sorting nexin-1			2	2	223991	267641	MS/MS	MS/MS
LPRAVNTQAL	E	S	267	276	10	2	sp|O60749|SNX2_HUMAN	O60749	SNX2_HUMAN	SNX2	Sorting nexin-2			2	1	61753.4	72646	MS/MS	MS/MS
LPRDKSLYL	L	T	479	487	9	2	sp|Q96NM4|TOX2_HUMAN	Q96NM4	TOX2_HUMAN	TOX2	TOX high mobility group box family member 2			0	1	22448.9	17144.7	MBR	MS/MS
LPRGAAKAI	S	A	340	348	9	2	sp|P78381|S35A2_HUMAN	P78381	S35A2_HUMAN	SLC35A2	UDP-galactose translocator			1	0	19511.2	15682.8	MS/MS	MBR
LPRGGSGSVL	N	Q	200	209	10	2	sp|Q9NZ09|UBAP1_HUMAN	Q9NZ09	UBAP1_HUMAN	UBAP1	Ubiquitin-associated protein 1			1	0	221806	111716	MS/MS	MBR
LPRGMQPTEF	A	F	44	53	10	2	sp|P28062|PSB8_HUMAN	P28062	PSB8_HUMAN	PSMB8	Proteasome subunit beta type-8			4	4	226853	197194	MS/MS	MS/MS
LPRGSIPRSL	E	E	215	224	10	2	sp|Q14566|MCM6_HUMAN	Q14566	MCM6_HUMAN	MCM6	DNA replication licensing factor MCM6			1	0	307681	314587	MS/MS	MBR
LPRGSSPSVL	A	A	105	114	10	1,2	sp|Q9GZN2|TGIF2_HUMAN	Q9GZN2	TGIF2_HUMAN	TGIF2	Homeobox protein TGIF2			4	2	1.46694e+06	1.65461e+06	MS/MS	MS/MS
LPRIQSTAL	S	R	836	844	9	2	sp|Q13085|ACACA_HUMAN	Q13085	ACACA_HUMAN	ACACA	Acetyl-CoA carboxylase 1			2	1	51647	61055.7	MS/MS	MS/MS
LPRKGAQLEL	S	E	51	60	10	2	sp|Q9NWT8|AKIP_HUMAN	Q9NWT8	AKIP_HUMAN	AURKAIP1	Small ribosomal subunit protein mS38			1	0	45317.9	54487.8	MS/MS	MBR
LPRKPVAGA	V	L	163	171	9	2	sp|Q99627|CSN8_HUMAN	Q99627	CSN8_HUMAN	COPS8	COP9 signalosome complex subunit 8			1	0	48397.9	19767.8	MS/MS	MBR
LPRLTPPVL	A	E	333	341	9	2	sp|P50990|TCPQ_HUMAN	P50990	TCPQ_HUMAN	CCT8	T-complex protein 1 subunit theta			1	1	153227	174503	MS/MS	MS/MS
LPRNIGNAGMV	S	A	379	389	11	2	sp|Q12912|IRAG2_HUMAN	Q12912	IRAG2_HUMAN	IRAG2	Inositol 1,4,5-triphosphate receptor associated 2			1	0	23747.5	0	MS/MS	unmatched
LPRNNSIGESL	V	S	345	355	11	2	sp|Q86VY9|T200A_HUMAN	Q86VY9	T200A_HUMAN	TMEM200A	Transmembrane protein 200A			1	0	19612.2	19882.5	MS/MS	MBR
LPRPHASIMF	I	C	479	488	10	2	sp|Q08211|DHX9_HUMAN	Q08211	DHX9_HUMAN	DHX9	ATP-dependent RNA helicase A			3	0	30563.4	0	MS/MS	unmatched
LPRPPMLLAL	G	L	8	17	10	2	sp|P07686|HEXB_HUMAN	P07686	HEXB_HUMAN	HEXB	Beta-hexosaminidase subunit beta			1	0	17430.1	11242	MS/MS	MBR
LPRPPPPEM	R	P	342	350	9	2	sp|Q00325|S25A3_HUMAN	Q00325	S25A3_HUMAN	SLC25A3	Solute carrier family 25 member 3			4	2	100921	114751	MS/MS	MS/MS
LPRPVFSKM	F	A	204	212	9	2	sp|P09488|GSTM1_HUMAN	P09488	GSTM1_HUMAN	GSTM1	Glutathione S-transferase Mu 1			0	1	15391.1	16582.1	MBR	MS/MS
LPRPVPLVA	W	G	399	407	9	2	sp|Q9H1C4|UN93B_HUMAN	Q9H1C4	UN93B_HUMAN	UNC93B1	Protein unc-93 homolog B1			1	1	27422.5	39817.6	MS/MS	MS/MS
LPRPVPQNL	A	P	784	792	9	2	sp|Q9NWF9|RN216_HUMAN	Q9NWF9	RN216_HUMAN	RNF216	E3 ubiquitin-protein ligase RNF216			1	3	112832	134125	MS/MS	MS/MS
LPRQPPMSL	F	A	882	890	9	2	sp|Q13045|FLII_HUMAN	Q13045	FLII_HUMAN	FLII	Protein flightless-1 homolog			3	2	87104.9	99958.2	MS/MS	MS/MS
LPRSIGNLTQL	Q	Q	119	129	11	2	sp|Q6UWE0|LRSM1_HUMAN	Q6UWE0	LRSM1_HUMAN	LRSAM1	E3 ubiquitin-protein ligase LRSAM1			1	0	41982.4	23154	MS/MS	MBR
LPRSINTDTL	G	S	374	383	10	2	sp|Q8NHV4|NEDD1_HUMAN	Q8NHV4	NEDD1_HUMAN	NEDD1	Protein NEDD1			1	0	23939.6	41361.8	MS/MS	MBR
LPRTAISEL	G	H	178	186	9	2	sp|Q9NRC8|SIR7_HUMAN	Q9NRC8	SIR7_HUMAN	SIRT7	NAD-dependent protein deacetylase sirtuin-7			1	0	26561.4	22914.2	MS/MS	MBR
LPRTIFPTSTI	V	S	265	275	11	2	sp|Q99590|SCAFB_HUMAN	Q99590	SCAFB_HUMAN	SCAF11	Protein SCAF11			1	0	18511.3	17535	MS/MS	MBR
LPSASHFSQL	S	S	2352	2361	10	2	sp|Q9Y520|PRC2C_HUMAN	Q9Y520	PRC2C_HUMAN	PRRC2C	Protein PRRC2C			2	0	61389.1	62385.8	MS/MS	MBR
LPSATRALEL	G	S	575	584	10	2	sp|P18583|SON_HUMAN	P18583	SON_HUMAN	SON	Protein SON			1	2	24727	32711.2	MS/MS	MS/MS
LPSDLRTISL	S	P	1382	1391	10	2	sp|Q9C0A6|SETD5_HUMAN	Q9C0A6	SETD5_HUMAN	SETD5	Histone-lysine N-methyltransferase SETD5			1	2	19084.7	21425.5	MS/MS	MS/MS
LPSGDRVAVSV	A	A	597	607	11	2	sp|Q9BRZ2|TRI56_HUMAN	Q9BRZ2	TRI56_HUMAN	TRIM56	E3 ubiquitin-protein ligase TRIM56			1	0	33111.5	49071.6	MS/MS	MBR
LPSKPSSTL	S	N	337	345	9	2	sp|Q9UNF0|PACN2_HUMAN	Q9UNF0	PACN2_HUMAN	PACSIN2	Protein kinase C and casein kinase substrate in neurons protein 2			1	0	110809	112089	MS/MS	MBR
LPSLPTAEL	W	R	459	467	9	1	sp|Q6ZNJ1|NBEL2_HUMAN	Q6ZNJ1	NBEL2_HUMAN	NBEAL2	Neurobeachin-like protein 2			0	1	0	0	unmatched	MS/MS
LPSPPAVAV	A	A	708	716	9	1	sp|Q6ZRI6|CO039_HUMAN	Q6ZRI6	CO039_HUMAN	C15orf39	Uncharacterized protein C15orf39			2	0	27202.7	23332.7	MS/MS	MBR
LPSPSPRISL	C	T	620	629	10	2	sp|Q8TBC3|SHKB1_HUMAN	Q8TBC3	SHKB1_HUMAN	SHKBP1	SH3KBP1-binding protein 1			0	1	58992.9	58381.5	MBR	MS/MS
LPSQKTASL	G	K	585	593	9	2	sp|Q14684|RRP1B_HUMAN	Q14684	RRP1B_HUMAN	RRP1B	Ribosomal RNA processing protein 1 homolog B			1	1	32496.3	27341.5	MS/MS	MS/MS
LPSRKLVAL	S	Q	80	88	9	2	sp|Q969U7|PSMG2_HUMAN	Q969U7	PSMG2_HUMAN	PSMG2	Proteasome assembly chaperone 2			2	2	172230	185652	MS/MS	MS/MS
LPSSGRSSL	S	G	188	196	9	2	sp|O95817|BAG3_HUMAN	O95817	BAG3_HUMAN	BAG3	BAG family molecular chaperone regulator 3			1	0	56207.3	55960.2	MS/MS	MBR
LPSSIRTKAL	A	T	241	250	10	2	sp|Q9BY77|PDIP3_HUMAN	Q9BY77	PDIP3_HUMAN	POLDIP3	Polymerase delta-interacting protein 3			1	0	54731.8	25954.4	MS/MS	MBR
LPSTRLGTL	V	S	772	780	9	2	sp|Q7KZF4|SND1_HUMAN	Q7KZF4	SND1_HUMAN	SND1	Staphylococcal nuclease domain-containing protein 1			1	0	59085.4	85427.9	MS/MS	MBR
LPSWGRAEL	A	A	653	661	9	2	sp|Q96EP0|RNF31_HUMAN	Q96EP0	RNF31_HUMAN	RNF31	E3 ubiquitin-protein ligase RNF31			1	0	10284.5	0	MS/MS	unmatched
LPTSPGPAL	A	G	14	22	9	1	sp|Q9UPR0|PLCL2_HUMAN	Q9UPR0	PLCL2_HUMAN	PLCL2	Inactive phospholipase C-like protein 2			2	0	23269.1	19116.1	MS/MS	MBR
LPYKAGLSL	R	Q	868	876	9	2	sp|Q96P48|ARAP1_HUMAN	Q96P48	ARAP1_HUMAN	ARAP1	Arf-GAP with Rho-GAP domain, ANK repeat and PH domain-containing protein 1			1	1	33362.4	47705	MS/MS	MS/MS
LQDLVDKLQLK	R	V	1864	1874	11	2,3	sp|P12883|MYH7_HUMAN	P12883	MYH7_HUMAN	MYH7	Myosin-7	MYH6	sp|P13533|MYH6_HUMAN	0	2	0	173170	unmatched	MS/MS
LQGPSTLFQ	R	F	367	375	9	1	sp|P41970|ELK3_HUMAN	P41970	ELK3_HUMAN	ELK3	ETS domain-containing protein Elk-3			1	0	19545.3	12665.3	MS/MS	MBR
LQIDNARLA	L	A	188	196	9	2	sp|P02533|K1C14_HUMAN	P02533	K1C14_HUMAN	KRT14	Keratin, type I cytoskeletal 14	KRT10, KRT12, KRT16, KRT17, KRT18, KRT19, KRT28	sp|P05783|K1C18_HUMAN, sp|P08727|K1C19_HUMAN, sp|P08779|K1C16_HUMAN, sp|P13645|K1C10_HUMAN, sp|Q04695|K1C17_HUMAN, sp|Q7Z3Y7|K1C28_HUMAN, sp|Q99456|K1C12_HUMAN	1	3	39605.2	535656	MS/MS	MS/MS
LQPLNVKVD	L	P	160	168	9	2	sp|P35908|K22E_HUMAN	P35908	K22E_HUMAN	KRT2	Keratin, type II cytoskeletal 2 epidermal			0	1	0	22930.2	unmatched	MS/MS
LRASTSKSESSQK	S	-	237	249	13	3	sp|P62753|RS6_HUMAN	P62753	RS6_HUMAN	RPS6	Small ribosomal subunit protein eS6			1	0	8113.79	0	MS/MS	unmatched
LRDNSTMGY	A	M	611	619	9	2	sp|P08238|HS90B_HUMAN	P08238	HS90B_HUMAN	HSP90AB1	Heat shock protein HSP 90-beta	HSP90AA1, HSP90AB3P	sp|P07900|HS90A_HUMAN, sp|Q58FF7|H90B3_HUMAN	0	1	7418.04	5865.42	MBR	MS/MS
LRQGVDADIN	N	G	249	258	10	2	sp|P35527|K1C9_HUMAN	P35527	K1C9_HUMAN	KRT9	Keratin, type I cytoskeletal 9			0	1	0	17448	unmatched	MS/MS
LRSWTAADTAAQIT	D	Q	154	167	14	2	sp|P01889|HLAB_HUMAN	P01889	HLAB_HUMAN	HLA-B	HLA class I histocompatibility antigen, B alpha chain	HLA-C	sp|P10321|HLAC_HUMAN	1	0	62049.6	37415	MS/MS	MBR
LRVAPEEHPVL	E	L	94	104	11	2	sp|P63261|ACTG_HUMAN	P63261	ACTG_HUMAN	ACTG1	Actin, cytoplasmic 2	ACTB, POTEF	sp|A5A3E0|POTEF_HUMAN, sp|P60709|ACTB_HUMAN	0	1	11031.7	26537.4	MBR	MS/MS
LRVSFSKSTI	H	-	548	557	10	2	sp|P26599|PTBP1_HUMAN	P26599	PTBP1_HUMAN	PTBP1	Polypyrimidine tract-binding protein 1	PTBP2, PTBP3	sp|O95758|PTBP3_HUMAN, sp|Q9UKA9|PTBP2_HUMAN	1	0	31528	16175.5	MS/MS	MBR
LSNQLRNQK	W	-	173	181	9	2	sp|P84077|ARF1_HUMAN	P84077	ARF1_HUMAN	ARF1	ADP-ribosylation factor 1			0	1	12373.7	26404.8	MBR	MS/MS
LSQPTPATL	W	Q	88	96	9	1	sp|Q16633|OBF1_HUMAN	Q16633	OBF1_HUMAN	POU2AF1	POU domain class 2-associating factor 1			2	0	17429.6	0	MS/MS	unmatched
LSRSGGGGGGGLGSGGSIR	Y	S	11	29	19	3	sp|P35527|K1C9_HUMAN	P35527	K1C9_HUMAN	KRT9	Keratin, type I cytoskeletal 9			0	1	0	15862.8	unmatched	MS/MS
LSSKSLSLAG	I	R	150	159	10	1	sp|Q9H799|CPLN1_HUMAN	Q9H799	CPLN1_HUMAN	CPLANE1	Ciliogenesis and planar polarity effector 1			0	1	21946.4	21573.6	MBR	MS/MS
LTAAKKARAG	F	L	70	79	10	2	sp|Q9NZT1|CALL5_HUMAN	Q9NZT1	CALL5_HUMAN	CALML5	Calmodulin-like protein 5			0	2	0	30673.3	unmatched	MS/MS
LTRPGSSSL	S	S	315	323	9	2	sp|Q9HB19|PKHA2_HUMAN	Q9HB19	PKHA2_HUMAN	PLEKHA2	Pleckstrin homology domain-containing family A member 2			3	1	151129	70856.8	MS/MS	MS/MS
LTSNPENT	Q	V	84	91	8	1	sp|P11021|BIP_HUMAN	P11021	BIP_HUMAN	HSPA5	Endoplasmic reticulum chaperone BiP			1	0	3005.71	0	MS/MS	unmatched
LTVGNNKTL	D	L	218	226	9	2	sp|P35527|K1C9_HUMAN	P35527	K1C9_HUMAN	KRT9	Keratin, type I cytoskeletal 9			0	1	8239.77	32474.2	MBR	MS/MS
LVENFDEASKNE	D	A	193	204	12	2	sp|P20290|BTF3_HUMAN	P20290	BTF3_HUMAN	BTF3	Transcription factor BTF3	BTF3L4	sp|Q96K17|BT3L4_HUMAN	1	0	11908.4	0	MS/MS	unmatched
LVENFDEASKNEAN	D	-	193	206	14	2	sp|P20290|BTF3_HUMAN	P20290	BTF3_HUMAN	BTF3	Transcription factor BTF3	BTF3L4	sp|Q96K17|BT3L4_HUMAN	2	0	78694.5	0	MS/MS	unmatched
LVESGGGL	Q	V	23	30	8	1	sp|A0A0A0MS15|HV349_HUMAN	A0A0A0MS15	HV349_HUMAN	IGHV3-49	Immunoglobulin heavy variable 3-49	IGHV3-11, IGHV3-13, IGHV3-15, IGHV3-16, IGHV3-21, IGHV3-23, IGHV3-35, IGHV3-38, IGHV3-48, IGHV3-64D, IGHV3-66, IGHV3-7, IGHV3-72, IGHV3-73, IGHV3-74, IGHV3-9, IGHV3OR15-7, IGHV3OR16-13, IGHV3OR16-17, IGHV3OR16-8, IGHV3OR16-9, hCG_2003024	sp|A0A0B4J1V0|HV315_HUMAN, sp|A0A0B4J1V1|HV321_HUMAN, sp|A0A0B4J1V6|HV373_HUMAN, sp|A0A0B4J1X5|HV374_HUMAN, sp|A0A0B4J1Y9|HV372_HUMAN, sp|A0A0C4DH30|HV316_HUMAN, sp|A0A0C4DH35|HV335_HUMAN, sp|A0A0C4DH36|HV338_HUMAN, sp|A0A0C4DH42|HV366_HUMAN, sp|A0A0J9YX35|HV64D_HUMAN, sp|P01762|HV311_HUMAN, sp|P01763|HV348_HUMAN, sp|P01764|HV323_HUMAN, sp|P01766|HV313_HUMAN, sp|P01780|HV307_HUMAN, sp|P01782|HV309_HUMAN, tr|A0A075B7D8|A0A075B7D8_HUMAN, tr|A0A075B7E8|A0A075B7E8_HUMAN, tr|A0A075B7F1|A0A075B7F1_HUMAN, tr|A0A0B4J2B5|A0A0B4J2B5_HUMAN, tr|A0AAG2SVT6|A0AAG2SVT6_HUMAN, tr|A0AAG2TV02|A0AAG2TV02_HUMAN, tr|S4R3C0|S4R3C0_HUMAN	1	0	29693.4	6899.58	MS/MS	MBR
LVEVSRSLGKVG	T	T	446	457	12	2	sp|P02769|ALBU_BOVIN	P02769	ALBU_BOVIN	ALB	Albumin			0	1	0	9250.35	unmatched	MS/MS
LVMAPRTVL	M	L	2	10	9	2	sp|P01889|HLAB_HUMAN	P01889	HLAB_HUMAN	HLA-B	HLA class I histocompatibility antigen, B alpha chain			5	4	526876	709258	MS/MS	MS/MS
LVNELTEFAK	K	T	66	75	10	2	sp|P02769|ALBU_BOVIN	P02769	ALBU_BOVIN	ALB	Albumin			1	1	45644.9	40753	MS/MS	MS/MS
LVPGGEGPEV	M	-	82	91	10	1	sp|Q9Y4Y9|LSM5_HUMAN	Q9Y4Y9	LSM5_HUMAN	LSM5	U6 snRNA-associated Sm-like protein LSm5			1	0	20881.2	0	MS/MS	unmatched
LVQKEPVEAAPAAEPVPAST	T	-	258	277	20	2	sp|Q16740|CLPP_HUMAN	Q16740	CLPP_HUMAN	CLPP	ATP-dependent Clp protease proteolytic subunit, mitochondrial			1	0	14908.8	0	MS/MS	unmatched
LVRDVVSSL	S	R	117	125	9	2	sp|Q9NQ55|SSF1_HUMAN	Q9NQ55	SSF1_HUMAN	PPAN	Suppressor of SWI4 1 homolog			1	2	177579	199243	MS/MS	MS/MS
LVRPGTALEL	G	L	2282	2291	10	2	sp|P15924|DESP_HUMAN	P15924	DESP_HUMAN	DSP	Desmoplakin			0	1	0	34964.3	unmatched	MS/MS
LVTTVTEIAG	K	-	466	475	10	1	sp|Q01518|CAP1_HUMAN	Q01518	CAP1_HUMAN	CAP1	Adenylyl cyclase-associated protein 1			3	0	14218.6	0	MS/MS	unmatched
LVVSTQTA	K	L	598	605	8	1	sp|P02769|ALBU_BOVIN	P02769	ALBU_BOVIN	ALB	Albumin			1	0	36910.7	36286.9	MS/MS	MBR
LVVSTQTALA	K	-	598	607	10	1	sp|P02769|ALBU_BOVIN	P02769	ALBU_BOVIN	ALB	Albumin			2	4	160625	214705	MS/MS	MS/MS
LYNIKQEY	I	K	82	89	8	2	sp|Q53H80|AKIR2_HUMAN	Q53H80	AKIR2_HUMAN	AKIRIN2	Akirin-2			0	1	38377	29957.9	MBR	MS/MS
MAHMASKE	L	-	328	335	8	2	sp|P04406|G3P_HUMAN	P04406	G3P_HUMAN	GAPDH	Glyceraldehyde-3-phosphate dehydrogenase			1	2	7161.84	53151.6	MS/MS	MS/MS
MARGAALAL	-	L	1	9	9	2	sp|P14209|CD99_HUMAN	P14209	CD99_HUMAN	CD99	CD99 antigen			1	1	57639.5	28504.5	MS/MS	MS/MS
MDAAPGVDL	E	S	274	282	9	1	sp|P08779|K1C16_HUMAN	P08779	K1C16_HUMAN	KRT16	Keratin, type I cytoskeletal 16	KRT12, KRT14, KRT15, KRT17	sp|O77727|K1C15_SHEEP, sp|P02533|K1C14_HUMAN, sp|P19012|K1C15_HUMAN, sp|Q04695|K1C17_HUMAN, sp|Q99456|K1C12_HUMAN	0	1	0	23700.6	unmatched	MS/MS
MDAAPGVDLS	E	R	274	283	10	1	sp|P08779|K1C16_HUMAN	P08779	K1C16_HUMAN	KRT16	Keratin, type I cytoskeletal 16	KRT14, KRT17	sp|P02533|K1C14_HUMAN, sp|Q04695|K1C17_HUMAN	0	1	0	34144.7	unmatched	MS/MS
MDELSEEDKLT	G	V	443	453	11	2	sp|P06576|ATPB_HUMAN	P06576	ATPB_HUMAN	ATP5F1B	ATP synthase subunit beta, mitochondrial			0	2	0	22623.9	unmatched	MS/MS
MDNNRSLDLD	S	S	339	348	10	2	sp|P04264|K2C1_HUMAN	P04264	K2C1_HUMAN	KRT1	Keratin, type II cytoskeletal 1	KRT3, KRT77	sp|P12035|K2C3_HUMAN, sp|Q7Z794|K2C1B_HUMAN	0	1	0	33430	unmatched	MS/MS
MDTSRVQPIKL	-	A	1	11	11	2	sp|P62857|RS28_HUMAN	P62857	RS28_HUMAN	RPS28	Small ribosomal subunit protein eS28			1	0	60017.2	0	MS/MS	unmatched
MFAALQY	M	H	316	322	7	1	sp|Q96AC1|FERM2_HUMAN	Q96AC1	FERM2_HUMAN	FERMT2	Fermitin family homolog 2			1	1	16268.2	26868.6	MS/MS	MS/MS
MGFEVVRP	Y	D	198	205	8	2	sp|Q9UMX2|OAZ3_HUMAN	Q9UMX2	OAZ3_HUMAN	OAZ3	Ornithine decarboxylase antizyme 3			1	0	0	0	MS/MS	unmatched
MGGMGLSNQSSYGGPASQQL	M	S	397	416	20	2	sp|P31943|HNRH1_HUMAN	P31943	HNRH1_HUMAN	HNRNPH1	Heterogeneous nuclear ribonucleoprotein H	HNRNPH2	sp|P55795|HNRH2_HUMAN	1	0	5415.87	0	MS/MS	unmatched
MGYRITGL	N	S	647	654	8	2	sp|Q8N5D0|WDTC1_HUMAN	Q8N5D0	WDTC1_HUMAN	WDTC1	WD and tetratricopeptide repeats protein 1			3	2	95283.3	115418	MS/MS	MS/MS
MIAQTVTAV	W	A	215	223	9	1	sp|P05141|ADT2_HUMAN	P05141	ADT2_HUMAN	SLC25A5	ADP/ATP translocase 2	SLC25A6	sp|P12236|ADT3_HUMAN	0	5	66060.6	64047.5	MBR	MS/MS
MKENFPNF	M	L	36	43	8	1,2	sp|P31151|S10A7_HUMAN	P31151	S10A7_HUMAN	S100A7	Protein S100-A7	S100A7A, S100A7L2	sp|Q5SY68|S1A7B_HUMAN, sp|Q86SG5|S1A7A_HUMAN	0	7	0	545886	unmatched	MS/MS
MKTILSNQTVD	-	I	1	11	11	2	sp|P32969|RL9_HUMAN	P32969	RL9_HUMAN	RPL9P9	Large ribosomal subunit protein uL6			1	0	12507.2	0	MS/MS	unmatched
MLAEVNATI	E	T	312	320	9	1	sp|P42229|STA5A_HUMAN	P42229	STA5A_HUMAN	STAT5A	Signal transducer and activator of transcription 5A	STAT5B	sp|P51692|STA5B_HUMAN	0	1	0	8165.8	unmatched	MS/MS
MLANDIARL	D	M	385	393	9	2	sp|Q9H4M9|EHD1_HUMAN	Q9H4M9	EHD1_HUMAN	EHD1	EH domain-containing protein 1			1	1	42847.8	61749.2	MS/MS	MS/MS
MLDMSVPAV	E	A	160	168	9	1	sp|Q86WA8|LONP2_HUMAN	Q86WA8	LONP2_HUMAN	LONP2	Lon protease homolog 2, peroxisomal			2	0	7642.61	9191.69	MS/MS	MBR
MLFGHPLLV	L	S	611	619	9	2	sp|P51784|UBP11_HUMAN	P51784	UBP11_HUMAN	USP11	Ubiquitin carboxyl-terminal hydrolase 11			1	0	5384.63	4686.7	MS/MS	MBR
MLFPGSIAL	D	K	50	58	9	1	sp|Q15691|MARE1_HUMAN	Q15691	MARE1_HUMAN	MAPRE1	Microtubule-associated protein RP/EB family member 1			3	2	70372	38452.6	MS/MS	MS/MS
MLHSVTLFL	W	N	157	165	9	2	sp|O15127|SCAM2_HUMAN	O15127	SCAM2_HUMAN	SCAMP2	Secretory carrier-associated membrane protein 2			1	0	7973.46	0	MS/MS	unmatched
MLPPPPLTA	L	S	393	401	9	1	sp|P18858|DNLI1_HUMAN	P18858	DNLI1_HUMAN	LIG1	DNA ligase 1			16	10	88388.5	63113.4	MS/MS	MS/MS
MLSQDAPTV	R	K	395	403	9	1	sp|O60934|NBN_HUMAN	O60934	NBN_HUMAN	NBN	Nibrin			1	0	8737.78	9993.07	MS/MS	MBR
MNAAPGVD	E	L	306	313	8	1	sp|P13645|K1C10_HUMAN	P13645	K1C10_HUMAN	KRT10	Keratin, type I cytoskeletal 10	KRT25, KRT27, KRT28	sp|Q7Z3Y7|K1C28_HUMAN, sp|Q7Z3Y8|K1C27_HUMAN, sp|Q7Z3Z0|K1C25_HUMAN	0	1	0	21953.5	unmatched	MS/MS
MNAAPGVDL	E	T	306	314	9	1	sp|P13645|K1C10_HUMAN	P13645	K1C10_HUMAN	KRT10	Keratin, type I cytoskeletal 10	KRT25, KRT27, KRT28	sp|Q7Z3Y7|K1C28_HUMAN, sp|Q7Z3Y8|K1C27_HUMAN, sp|Q7Z3Z0|K1C25_HUMAN	0	3	0	87759.9	unmatched	MS/MS
MNAAPGVDLT	E	Q	306	315	10	1	sp|P13645|K1C10_HUMAN	P13645	K1C10_HUMAN	KRT10	Keratin, type I cytoskeletal 10	KRT25, KRT27	sp|Q7Z3Y8|K1C27_HUMAN, sp|Q7Z3Z0|K1C25_HUMAN	0	3	0	36535.6	unmatched	MS/MS
MNAAPGVDLTQL	E	L	306	317	12	1	sp|P13645|K1C10_HUMAN	P13645	K1C10_HUMAN	KRT10	Keratin, type I cytoskeletal 10			0	1	0	3467.8	unmatched	MS/MS
MNAAPGVDLTQLL	E	N	306	318	13	2	sp|P13645|K1C10_HUMAN	P13645	K1C10_HUMAN	KRT10	Keratin, type I cytoskeletal 10			0	1	0	8702.74	unmatched	MS/MS
MNTKLAL	L	D	469	475	7	2	sp|P04264|K2C1_HUMAN	P04264	K2C1_HUMAN	KRT1	Keratin, type II cytoskeletal 1	KRT5	sp|P13647|K2C5_HUMAN	0	1	0	30118.5	unmatched	MS/MS
MPANSGLAL	V	R	1867	1875	9	1	sp|O60293|ZC3H1_HUMAN	O60293	ZC3H1_HUMAN	ZFC3H1	Zinc finger C3H1 domain-containing protein			0	1	16519	23941.5	MBR	MS/MS
MPKKSSVVL	N	D	331	339	9	2	sp|Q9UIQ6|LCAP_HUMAN	Q9UIQ6	LCAP_HUMAN	LNPEP	Leucyl-cystinyl aminopeptidase			0	1	47090.3	56714.8	MBR	MS/MS
MPQHPPAPQGQ	G	-	634	644	11	2	sp|Q96AE4|FUBP1_HUMAN	Q96AE4	FUBP1_HUMAN	FUBP1	Far upstream element-binding protein 1			1	0	15339.4	0	MS/MS	unmatched
MPQKERESI	D	M	311	319	9	2	sp|P38919|IF4A3_HUMAN	P38919	IF4A3_HUMAN	EIF4A3	Eukaryotic initiation factor 4A-III			1	0	25057.2	12349	MS/MS	MBR
MPQSGTGVSV	A	E	75	84	10	1	sp|O00487|PSDE_HUMAN	O00487	PSDE_HUMAN	PSMD14	26S proteasome non-ATPase regulatory subunit 14			5	4	78045.4	75272	MS/MS	MS/MS
MPRGSGSGF	S	K	1015	1023	9	2	sp|Q9NWH9|SLTM_HUMAN	Q9NWH9	SLTM_HUMAN	SLTM	SAFB-like transcription modulator			1	0	14206.2	5053.9	MS/MS	MBR
MPRGVVVTL	S	R	851	859	9	2	sp|Q9ULT8|HECD1_HUMAN	Q9ULT8	HECD1_HUMAN	HECTD1	E3 ubiquitin-protein ligase HECTD1			4	2	910792	1.02674e+06	MS/MS	MS/MS
MPRQPSATRL	R	P	134	143	10	3	sp|Q6NZ67|MZT2B_HUMAN	Q6NZ67	MZT2B_HUMAN	MZT2B	Mitotic-spindle organizing protein 2B	MZT2A	sp|Q6P582|MZT2A_HUMAN	1	1	83227.2	122002	MS/MS	MS/MS
MPSPVSPKL	G	S	1053	1061	9	2	sp|Q9UHB7|AFF4_HUMAN	Q9UHB7	AFF4_HUMAN	AFF4	AF4/FMR2 family member 4			1	0	18330.7	11186.2	MS/MS	MBR
MPYSNGRPAL	W	H	17	26	10	2	sp|Q16877|F264_HUMAN	Q16877	F264_HUMAN	PFKFB4	6-phosphofructo-2-kinase/fructose-2,6-bisphosphatase 4			1	1	79007	86619.8	MS/MS	MS/MS
MRDYMVLAA	Q	H	720	728	9	1	sp|Q92610|ZN592_HUMAN	Q92610	ZN592_HUMAN	ZNF592	Zinc finger protein 592			0	1	0	19404.1	unmatched	MS/MS
MREIVHLQA	-	G	1	9	9	2	sp|P07437|TBB5_HUMAN	P07437	TBB5_HUMAN	TUBB	Tubulin beta chain	TUBB2A, TUBB2B, TUBB3, TUBB4A, TUBB4B, TUBB6	sp|P04350|TBB4A_HUMAN, sp|P68371|TBB4B_HUMAN, sp|Q13509|TBB3_HUMAN, sp|Q13885|TBB2A_HUMAN, sp|Q9BUF5|TBB6_HUMAN, sp|Q9BVA1|TBB2B_HUMAN	1	0	13040.9	0	MS/MS	unmatched
MRLEKEIET	K	Y	445	453	9	2	sp|P35527|K1C9_HUMAN	P35527	K1C9_HUMAN	KRT9	Keratin, type I cytoskeletal 9			0	2	0	71277.9	unmatched	MS/MS
MTTVHAITATQKTVDGPSGK	L	L	175	194	20	3	sp|P04406|G3P_HUMAN	P04406	G3P_HUMAN	GAPDH	Glyceraldehyde-3-phosphate dehydrogenase			0	1	0	15061	unmatched	MS/MS
MVAPAVASV	G	A	142	150	9	1	sp|P05412|JUN_HUMAN	P05412	JUN_HUMAN	JUN	Transcription factor Jun			3	4	40429.9	51446.2	MS/MS	MS/MS
MVGPVDEVREL	L	Q	301	311	11	2	sp|P07339|CATD_HUMAN	P07339	CATD_HUMAN	CTSD	Cathepsin D			0	2	0	27762.1	unmatched	MS/MS
NAAPGVDL	M	T	307	314	8	1	sp|P13645|K1C10_HUMAN	P13645	K1C10_HUMAN	KRT10	Keratin, type I cytoskeletal 10	KRT25, KRT27, KRT28	sp|Q7Z3Y7|K1C28_HUMAN, sp|Q7Z3Y8|K1C27_HUMAN, sp|Q7Z3Z0|K1C25_HUMAN	1	0	133099	396255	MS/MS	MBR
NAENEFVTIK	T	K	279	288	10	1,2	sp|P04264|K2C1_HUMAN	P04264	K2C1_HUMAN	KRT1	Keratin, type II cytoskeletal 1			0	4	9725.08	233308	MBR	MS/MS
NAGEDPGLA	E	R	44	52	9	1	sp|P81605|DCD_HUMAN	P81605	DCD_HUMAN	DCD	Dermcidin			1	1	18777.7	41455.9	MS/MS	MS/MS
NAGEDPGLAR	E	Q	44	53	10	2	sp|P81605|DCD_HUMAN	P81605	DCD_HUMAN	DCD	Dermcidin			0	1	16773.6	50714.6	MBR	MS/MS
NAQPILQID	E	N	185	193	9	1	sp|P08779|K1C16_HUMAN	P08779	K1C16_HUMAN	KRT16	Keratin, type I cytoskeletal 16			0	1	0	43731.6	unmatched	MS/MS
NARLAADDF	D	R	226	234	9	2	sp|P13645|K1C10_HUMAN	P13645	K1C10_HUMAN	KRT10	Keratin, type I cytoskeletal 10	KRT13, KRT14, KRT15, KRT16, KRT17, KRT18, KRT19, KRT24, KRT28	sp|O77727|K1C15_SHEEP, sp|P02533|K1C14_HUMAN, sp|P05783|K1C18_HUMAN, sp|P08727|K1C19_HUMAN, sp|P08779|K1C16_HUMAN, sp|P13646|K1C13_HUMAN, sp|P19012|K1C15_HUMAN, sp|Q04695|K1C17_HUMAN, sp|Q2M2I5|K1C24_HUMAN, sp|Q7Z3Y7|K1C28_HUMAN	0	1	28105.2	35259.7	MBR	MS/MS
NDEMPADLPSLA	E	A	319	330	12	2	sp|P02768|ALBU_HUMAN	P02768	ALBU_HUMAN	ALB	Albumin			0	2	0	53578.4	unmatched	MS/MS
NDLPVLDSIIK	L	E	341	351	11	2	sp|P22680|CP7A1_HUMAN	P22680	CP7A1_HUMAN	CYP7A1	Cytochrome P450 7A1			0	2	0	184705	unmatched	MS/MS
NDMRQEY	L	E	324	330	7	2	sp|P35527|K1C9_HUMAN	P35527	K1C9_HUMAN	KRT9	Keratin, type I cytoskeletal 9			0	1	0	20305.9	unmatched	MS/MS
NDMRQEYE	L	Q	324	331	8	2	sp|P35527|K1C9_HUMAN	P35527	K1C9_HUMAN	KRT9	Keratin, type I cytoskeletal 9			0	1	0	11305.9	unmatched	MS/MS
NDMRQEYEQL	L	I	324	333	10	2	sp|P35527|K1C9_HUMAN	P35527	K1C9_HUMAN	KRT9	Keratin, type I cytoskeletal 9			0	1	0	146252	unmatched	MS/MS
NDMRQEYEQLIAK	L	N	324	336	13	2,3	sp|P35527|K1C9_HUMAN	P35527	K1C9_HUMAN	KRT9	Keratin, type I cytoskeletal 9			0	2	0	86623.1	unmatched	MS/MS
NDPETGNII	Y	S	2340	2348	9	1	sp|P15924|DESP_HUMAN	P15924	DESP_HUMAN	DSP	Desmoplakin			0	3	0	23996.7	unmatched	MS/MS
NDPETGNIIS	Y	L	2340	2349	10	1	sp|P15924|DESP_HUMAN	P15924	DESP_HUMAN	DSP	Desmoplakin			0	3	0	12795.3	unmatched	MS/MS
NDPETGNIISL	Y	F	2340	2350	11	1	sp|P15924|DESP_HUMAN	P15924	DESP_HUMAN	DSP	Desmoplakin			0	1	0	0	unmatched	MS/MS
NEKSTMQEL	A	N	152	160	9	2	sp|P35527|K1C9_HUMAN	P35527	K1C9_HUMAN	KRT9	Keratin, type I cytoskeletal 9			0	2	0	69655.8	unmatched	MS/MS
NEKSTMQELN	A	S	152	161	10	2	sp|P35527|K1C9_HUMAN	P35527	K1C9_HUMAN	KRT9	Keratin, type I cytoskeletal 9			0	1	0	14492.9	unmatched	MS/MS
NGDLTATREEF	L	T	181	191	11	2	sp|Q15293|RCN1_HUMAN	Q15293	RCN1_HUMAN	RCN1	Reticulocalbin-1			1	0	25051.3	9701.24	MS/MS	MBR
NIQGITKPAIR	D	R	26	36	11	2	sp|P62805|H4_HUMAN	P62805	H4_HUMAN	H4C16	Histone H4			0	1	5915.04	20290.5	MBR	MS/MS
NIVEKLREV	A	K	75	83	9	2	sp|Q9C035|TRIM5_HUMAN	Q9C035	TRIM5_HUMAN	TRIM5	Tripartite motif-containing protein 5			1	0	25062.5	10776.2	MS/MS	MBR
NIVERVKEV	A	K	76	84	9	2	sp|Q8IYM9|TRI22_HUMAN	Q8IYM9	TRI22_HUMAN	TRIM22	E3 ubiquitin-protein ligase TRIM22			1	1	85025.9	36448.5	MS/MS	MS/MS
NKADVILKY	D	N	87	95	9	2	sp|O14602|IF1AY_HUMAN	O14602	IF1AY_HUMAN	EIF1AY	Eukaryotic translation initiation factor 1A, Y-chromosomal	EIF1AX	sp|P47813|IF1AX_HUMAN	1	1	131333	163856	MS/MS	MS/MS
NKTDVVLIL	E	E	85	93	9	1	sp|O43293|DAPK3_HUMAN	O43293	DAPK3_HUMAN	DAPK3	Death-associated protein kinase 3			1	0	10081.9	10831.9	MS/MS	MBR
NLAENISRV	R	L	271	279	9	2	sp|P06737|PYGL_HUMAN	P06737	PYGL_HUMAN	PYGL	Glycogen phosphorylase, liver form	PYGB, PYGM	sp|P11216|PYGB_HUMAN, sp|P11217|PYGM_HUMAN	1	2	28864.2	38287.7	MS/MS	MS/MS
NLAKCIVSV	S	A	197	205	9	2	sp|Q96GQ5|RUSF1_HUMAN	Q96GQ5	RUSF1_HUMAN	RUSF1	RUS family member 1			2	1	58027.8	72521	MS/MS	MS/MS
NLDLDSIIAEVK	R	A	342	353	12	2	sp|P35908|K22E_HUMAN	P35908	K22E_HUMAN	KRT2	Keratin, type II cytoskeletal 2 epidermal	KRT5, KRT6A, KRT6B, KRT6C, KRT75, KRT79	sp|O95678|K2C75_HUMAN, sp|P02538|K2C6A_HUMAN, sp|P04259|K2C6B_HUMAN, sp|P13647|K2C5_HUMAN, sp|P48668|K2C6C_HUMAN, sp|Q5XKE5|K2C79_HUMAN	0	2	0	10986.6	unmatched	MS/MS
NLDPAVHEV	I	P	54	62	9	2	sp|Q9HCN4|GPN1_HUMAN	Q9HCN4	GPN1_HUMAN	GPN1	GPN-loop GTPase 1			1	0	31107.5	0	MS/MS	unmatched
NLDSTTVAV	K	H	43	51	9	1	sp|P21291|CSRP1_HUMAN	P21291	CSRP1_HUMAN	CSRP1	Cysteine and glycine-rich protein 1			0	1	20409.5	25024.2	MBR	MS/MS
NLEDVQPHDL	L	G	333	342	10	2	sp|P10809|CH60_HUMAN	P10809	CH60_HUMAN	HSPD1	60 kDa heat shock protein, mitochondrial			1	0	7370.66	7833.11	MS/MS	MBR
NLGGSKSISIS	V	V	69	79	11	2	sp|P04264|K2C1_HUMAN	P04264	K2C1_HUMAN	KRT1	Keratin, type II cytoskeletal 1			0	1	14766.8	31923.8	MBR	MS/MS
NLLPKLHIV	C	Q	179	187	9	2	sp|O00299|CLIC1_HUMAN	O00299	CLIC1_HUMAN	CLIC1	Chloride intracellular channel protein 1	CLIC4	sp|Q9Y696|CLIC4_HUMAN	1	0	35627.9	0	MS/MS	unmatched
NLMEQPIKV	M	T	5	13	9	2	sp|P14923|PLAK_HUMAN	P14923	PLAK_HUMAN	JUP	Junction plakoglobin			0	1	26112.1	44505.1	MBR	MS/MS
NLQIDPAIQ	L	R	149	157	9	1	sp|P04259|K2C6B_HUMAN	P04259	K2C6B_HUMAN	KRT6B	Keratin, type II cytoskeletal 6B	KRT6C	sp|P48668|K2C6C_HUMAN	0	2	0	56862.5	unmatched	MS/MS
NLQIDPSIQ	L	R	154	162	9	1	sp|P13647|K2C5_HUMAN	P13647	K2C5_HUMAN	KRT5	Keratin, type II cytoskeletal 5			0	4	0	101414	unmatched	MS/MS
NLQIDPTIQ	L	R	149	157	9	1	sp|P02538|K2C6A_HUMAN	P02538	K2C6A_HUMAN	KRT6A	Keratin, type II cytoskeletal 6A			0	1	0	60441.9	unmatched	MS/MS
NLSRVIAAV	N	S	1001	1009	9	2	sp|P42858|HD_HUMAN	P42858	HD_HUMAN	HTT	Huntingtin			1	0	15227.7	0	MS/MS	unmatched
NLYPFVKTV	C	A	102	110	9	1,2	sp|P31939|PUR9_HUMAN	P31939	PUR9_HUMAN	ATIC	Bifunctional purine biosynthesis protein ATIC			2	1	71521.8	101828	MS/MS	MS/MS
NMGSNSIY	Y	Y	60	67	8	1	sp|Q15828|CYTM_HUMAN	Q15828	CYTM_HUMAN	CST6	Cystatin-M			0	1	0	13449	unmatched	MS/MS
NMLFSGTNIAAGK	K	A	206	218	13	2	sp|O14983|AT2A1_HUMAN	O14983	AT2A1_HUMAN	ATP2A1	Sarcoplasmic/endoplasmic reticulum calcium ATPase 1	ATP2A2	sp|P16615|AT2A2_HUMAN	0	2	0	33889.8	unmatched	MS/MS
NMLGGKYQGTIL	Y	S	454	465	12	2	sp|Q02413|DSG1_HUMAN	Q02413	DSG1_HUMAN	DSG1	Desmoglein-1			0	1	0	18771.7	unmatched	MS/MS
NMQGLVEDFK	G	N	167	176	10	2	sp|P05787|K2C8_HUMAN	P05787	K2C8_HUMAN	KRT8	Keratin, type II cytoskeletal 8			0	1	0	36767.2	unmatched	MS/MS
NMVAKVDEV	E	K	143	151	9	1,2	sp|P62906|RL10A_HUMAN	P62906	RL10A_HUMAN	RPL10A	Large ribosomal subunit protein uL1			6	3	233530	184057	MS/MS	MS/MS
NMVDIIHSV	Y	V	315	323	9	2	sp|P05166|PCCB_HUMAN	P05166	PCCB_HUMAN	PCCB	Propionyl-CoA carboxylase beta chain, mitochondrial			0	2	65986.5	41983.4	MBR	MS/MS
NMYGKVVTV	L	R	562	570	9	2	sp|O00267|SPT5H_HUMAN	O00267	SPT5H_HUMAN	SUPT5H	Transcription elongation factor SPT5			4	3	85516.9	70576.1	MS/MS	MS/MS
NNMRSQYEQL	L	A	319	328	10	2	sp|P13645|K1C10_HUMAN	P13645	K1C10_HUMAN	KRT10	Keratin, type I cytoskeletal 10			0	2	0	32611.2	unmatched	MS/MS
NNRSLDLD	D	S	341	348	8	2	sp|P04264|K2C1_HUMAN	P04264	K2C1_HUMAN	KRT1	Keratin, type II cytoskeletal 1	KRT3, KRT77	sp|P12035|K2C3_HUMAN, sp|Q7Z794|K2C1B_HUMAN	0	1	4427.87	35331.6	MBR	MS/MS
NPASKVIAL	M	K	74	82	9	2	sp|Q00610|CLH1_HUMAN	Q00610	CLH1_HUMAN	CLTC	Clathrin heavy chain 1	CLTCL1	sp|P53675|CLH2_HUMAN	2	1	64433	55767.6	MS/MS	MS/MS
NPASPPLSL	A	L	127	135	9	1	sp|Q13155|AIMP2_HUMAN	Q13155	AIMP2_HUMAN	AIMP2	Aminoacyl tRNA synthase complex-interacting multifunctional protein 2			2	3	43225.7	85211.9	MS/MS	MS/MS
NPASRLTAL	H	R	477	485	9	2	sp|O00238|BMR1B_HUMAN	O00238	BMR1B_HUMAN	BMPR1B	Bone morphogenetic protein receptor type-1B	BMPR1A	sp|P36894|BMR1A_HUMAN	1	0	14099.6	42260.1	MS/MS	MBR
NPATPSTAM	N	G	1131	1139	9	1	sp|P35658|NU214_HUMAN	P35658	NU214_HUMAN	NUP214	Nuclear pore complex protein Nup214			1	0	9240.92	13179.7	MS/MS	MBR
NPAVVFVTRKNRQ	S	V	59	71	13	3	sp|P13501|CCL5_HUMAN	P13501	CCL5_HUMAN	CCL5	C-C motif chemokine 5			2	0	23933.9	22067.1	MS/MS	MBR
NPDHARNSL	M	S	909	917	9	2	sp|Q9NRR4|RNC_HUMAN	Q9NRR4	RNC_HUMAN	DROSHA	Ribonuclease 3			1	0	20946.2	7009.98	MS/MS	MBR
NPDTLSAMSNPRAMQ	Q	A	447	461	15	2	sp|Q9UMX0|UBQL1_HUMAN	Q9UMX0	UBQL1_HUMAN	UBQLN1	Ubiquilin-1	UBQLN2	sp|Q9UHD9|UBQL2_HUMAN	2	2	20326.1	29835.7	MS/MS	MS/MS
NPEINKAVL	T	H	199	207	9	2	sp|O43402|EMC8_HUMAN	O43402	EMC8_HUMAN	EMC8	ER membrane protein complex subunit 8			2	1	35817.4	44217.2	MS/MS	MS/MS
NPEKRYNVL	E	G	476	484	9	2	sp|Q1KMD3|HNRL2_HUMAN	Q1KMD3	HNRL2_HUMAN	HNRNPUL2	Heterogeneous nuclear ribonucleoprotein U-like protein 2			2	1	97226	86537.4	MS/MS	MS/MS
NPGSLKIITSAAARP	R	S	884	898	15	2	sp|P29320|EPHA3_HUMAN	P29320	EPHA3_HUMAN	EPHA3	Ephrin type-A receptor 3			2	1	115773	56549.9	MS/MS	MS/MS
NPGSLKIITSAAARPS	R	N	884	899	16	2	sp|P29320|EPHA3_HUMAN	P29320	EPHA3_HUMAN	EPHA3	Ephrin type-A receptor 3			2	1	180872	97984.8	MS/MS	MS/MS
NPHEPWNRL	S	H	788	796	9	2	sp|Q8WXX7|AUTS2_HUMAN	Q8WXX7	AUTS2_HUMAN	AUTS2	Autism susceptibility gene 2 protein			1	0	66309.2	40494.5	MS/MS	MBR
NPHGARLSL	E	D	260	268	9	2	sp|O95801|TTC4_HUMAN	O95801	TTC4_HUMAN	TTC4	Tetratricopeptide repeat protein 4			1	0	73247.1	92007.7	MS/MS	MBR
NPHVNPLPTGYEDE	H	-	96	109	14	2	sp|P12074|CX6A1_HUMAN	P12074	CX6A1_HUMAN	COX6A1	Cytochrome c oxidase subunit 6A1, mitochondrial			2	0	16285	2747.06	MS/MS	MBR
NPISTVTEL	L	R	472	480	9	1	sp|P50991|TCPD_HUMAN	P50991	TCPD_HUMAN	CCT4	T-complex protein 1 subunit delta			2	3	131109	115369	MS/MS	MS/MS
NPKEAGQRL	N	Q	961	969	9	2	sp|O95347|SMC2_HUMAN	O95347	SMC2_HUMAN	SMC2	Structural maintenance of chromosomes protein 2			2	0	16235.8	0	MS/MS	unmatched
NPKESSSSL	E	K	588	596	9	2	sp|Q12789|TF3C1_HUMAN	Q12789	TF3C1_HUMAN	GTF3C1	General transcription factor 3C polypeptide 1			1	0	55015.6	3763.4	MS/MS	MBR
NPKNPGLWL	K	E	773	781	9	2	sp|O94906|PRP6_HUMAN	O94906	PRP6_HUMAN	PRPF6	Pre-mRNA-processing factor 6			0	1	0	36676.6	unmatched	MS/MS
NPKRQTLVF	Y	S	498	506	9	2	sp|Q9GZR7|DDX24_HUMAN	Q9GZR7	DDX24_HUMAN	DDX24	ATP-dependent RNA helicase DDX24			1	0	57109.6	0	MS/MS	unmatched
NPMVTGTSV	Q	L	48	56	9	1	sp|P28070|PSB4_HUMAN	P28070	PSB4_HUMAN	PSMB4	Proteasome subunit beta type-4			2	2	47688.7	35752.3	MS/MS	MS/MS
NPMVVANAV	S	A	173	181	9	1	sp|Q10567|AP1B1_HUMAN	Q10567	AP1B1_HUMAN	AP1B1	AP-1 complex subunit beta-1	AP2B1	sp|P63010|AP2B1_HUMAN	2	1	58525.9	37492.9	MS/MS	MS/MS
NPNLRKNVL	K	C	203	211	9	2	sp|P23193|TCEA1_HUMAN	P23193	TCEA1_HUMAN	TCEA1	Transcription elongation factor A protein 1			2	2	313866	308687	MS/MS	MS/MS
NPNMRLSQL	E	K	188	196	9	2	sp|Q96CT7|CC124_HUMAN	Q96CT7	CC124_HUMAN	CCDC124	Coiled-coil domain-containing protein 124			2	3	113296	122092	MS/MS	MS/MS
NPNQNKNVAL	A	L	186	195	10	2	sp|Q15717|ELAV1_HUMAN	Q15717	ELAV1_HUMAN	ELAVL1	ELAV-like protein 1			1	2	27819.2	33886.1	MS/MS	MS/MS
NPQERTLTL	P	V	78	86	9	2	sp|P08238|HS90B_HUMAN	P08238	HS90B_HUMAN	HSP90AB1	Heat shock protein HSP 90-beta			2	2	204551	265359	MS/MS	MS/MS
NPRAMQALL	S	Q	456	464	9	2	sp|Q9UMX0|UBQL1_HUMAN	Q9UMX0	UBQL1_HUMAN	UBQLN1	Ubiquilin-1	UBQLN4	sp|Q9NRR5|UBQL4_HUMAN	1	1	55919.2	33792.3	MS/MS	MS/MS
NPRFQEADSPTL	I	-	787	798	12	2	sp|P26010|ITB7_HUMAN	P26010	ITB7_HUMAN	ITGB7	Integrin beta-7			1	1	31907.6	43159.4	MS/MS	MS/MS
NPRIPYTEL	L	S	656	664	9	2	sp|Q92830|KAT2A_HUMAN	Q92830	KAT2A_HUMAN	KAT2A	Histone acetyltransferase KAT2A			3	1	83896.2	57990.1	MS/MS	MS/MS
NPRNFSDNQL	E	Q	158	167	10	2	sp|P37802|TAGL2_HUMAN	P37802	TAGL2_HUMAN	TAGLN2	Transgelin-2			1	1	42796.8	28499.7	MS/MS	MS/MS
NPRNTEAVTL	H	N	447	456	10	2	sp|Q9UKF6|CPSF3_HUMAN	Q9UKF6	CPSF3_HUMAN	CPSF3	Cleavage and polyadenylation specificity factor subunit 3			1	0	392767	129737	MS/MS	MBR
NPRPTAQDL	A	A	873	881	9	2	sp|Q9Y2H0|DLGP4_HUMAN	Q9Y2H0	DLGP4_HUMAN	DLGAP4	Disks large-associated protein 4			1	1	24540.9	20161.7	MS/MS	MS/MS
NPRQAAYEM	S	R	456	464	9	2	sp|Q9H0D6|XRN2_HUMAN	Q9H0D6	XRN2_HUMAN	XRN2	5'-3' exoribonuclease 2			0	1	14681.3	16982.3	MBR	MS/MS
NPRQPLPASGL	A	A	231	241	11	2	sp|Q96L08|SUSD3_HUMAN	Q96L08	SUSD3_HUMAN	SUSD3	Sushi domain-containing protein 3			3	4	237430	312591	MS/MS	MS/MS
NPRSVTLLI	N	K	368	376	9	1,2	sp|P40227|TCPZ_HUMAN	P40227	TCPZ_HUMAN	CCT6A	T-complex protein 1 subunit zeta			2	0	81306.2	262484	MS/MS	MBR
NPRTKALVL	K	E	262	270	9	2	sp|Q8IVF7|FMNL3_HUMAN	Q8IVF7	FMNL3_HUMAN	FMNL3	Formin-like protein 3	FMNL1, FMNL2	sp|O95466|FMNL1_HUMAN, sp|Q96PY5|FMNL2_HUMAN	1	1	331778	158202	MS/MS	MS/MS
NPRVKAAAL	D	A	114	122	9	2	sp|O15269|SPTC1_HUMAN	O15269	SPTC1_HUMAN	SPTLC1	Serine palmitoyltransferase 1			1	1	54688.5	54650.8	MS/MS	MS/MS
NPVFGVMS	H	-	411	418	8	1	sp|P61158|ARP3_HUMAN	P61158	ARP3_HUMAN	ACTR3	Actin-related protein 3	ACTR3B	sp|Q9P1U1|ARP3B_HUMAN	1	1	42894.1	24214	MS/MS	MS/MS
NQEIEFLK	L	V	307	314	8	2	sp|P35908|K22E_HUMAN	P35908	K22E_HUMAN	KRT2	Keratin, type II cytoskeletal 2 epidermal			0	1	0	56112.8	unmatched	MS/MS
NQFPGFKEV	F	R	172	180	9	2	sp|P08579|RU2B_HUMAN	P08579	RU2B_HUMAN	SNRPB2	U2 small nuclear ribonucleoprotein B''	SNRPA	sp|P09012|SNRPA_HUMAN	1	1	67782.6	81547.2	MS/MS	MS/MS
NRLLEATSY	F	L	383	391	9	2	sp|O60341|KDM1A_HUMAN	O60341	KDM1A_HUMAN	KDM1A	Lysine-specific histone demethylase 1A			2	1	23887.1	23887.1	MS/MS	MS/MS
NRPGAYEL	E	H	2126	2133	8	2	sp|Q8NB66|UN13C_HUMAN	Q8NB66	UN13C_HUMAN	UNC13C	Protein unc-13 homolog C			1	1	246070	109386	MS/MS	MS/MS
NRPGTVSSL	Y	K	115	123	9	2	sp|P35659|DEK_HUMAN	P35659	DEK_HUMAN	DEK	Protein DEK			1	2	114897	93719.3	MS/MS	MS/MS
NRPVEVYQY	Y	S	293	301	9	2	sp|Q96G74|OTUD5_HUMAN	Q96G74	OTUD5_HUMAN	OTUD5	OTU domain-containing protein 5			0	1	15312.3	18180.4	MBR	MS/MS
NSGDVNVEI	Q	N	303	311	9	1	sp|P35527|K1C9_HUMAN	P35527	K1C9_HUMAN	KRT9	Keratin, type I cytoskeletal 9			0	1	0	18953.8	unmatched	MS/MS
NSGDVNVEIN	Q	V	303	312	10	1	sp|P35527|K1C9_HUMAN	P35527	K1C9_HUMAN	KRT9	Keratin, type I cytoskeletal 9			1	4	6526.49	116782	MS/MS	MS/MS
NSSDFQSNIA	E	-	440	449	10	1	sp|P31943|HNRH1_HUMAN	P31943	HNRH1_HUMAN	HNRNPH1	Heterogeneous nuclear ribonucleoprotein H			1	0	2656.21	0	MS/MS	unmatched
NVAEVDKVTGRF	M	N	35	46	12	2	sp|P63220|RS21_HUMAN	P63220	RS21_HUMAN	RPS21	Small ribosomal subunit protein eS21			1	0	8667.21	6785.84	MS/MS	MBR
NVAPGKDLTKT	I	L	312	322	11	2	sp|P35527|K1C9_HUMAN	P35527	K1C9_HUMAN	KRT9	Keratin, type I cytoskeletal 9			0	1	0	29419.2	unmatched	MS/MS
NVEIDPEIQ	L	K	166	174	9	1,2	sp|P04264|K2C1_HUMAN	P04264	K2C1_HUMAN	KRT1	Keratin, type II cytoskeletal 1	KRT71, KRT73, KRT74	sp|Q3SY84|K2C71_HUMAN, sp|Q7RTS7|K2C74_HUMAN, sp|Q86Y46|K2C73_HUMAN	3	14	42138.6	2.44977e+06	MS/MS	MS/MS
NVEIDPEIQK	L	V	166	175	10	2	sp|P04264|K2C1_HUMAN	P04264	K2C1_HUMAN	KRT1	Keratin, type II cytoskeletal 1	KRT71, KRT73, KRT74	sp|Q3SY84|K2C71_HUMAN, sp|Q7RTS7|K2C74_HUMAN, sp|Q86Y46|K2C73_HUMAN	0	4	0	293154	unmatched	MS/MS
NVGDEGGF	T	A	206	213	8	1	sp|P06733|ENOA_HUMAN	P06733	ENOA_HUMAN	ENO1	Alpha-enolase	ENO2, ENO3	sp|P09104|ENOG_HUMAN, sp|P13929|ENOB_HUMAN	0	1	0	20195.9	unmatched	MS/MS
NVIEGPVFRPGS	L	K	378	389	12	2	sp|Q02413|DSG1_HUMAN	Q02413	DSG1_HUMAN	DSG1	Desmoglein-1			0	1	0	21115.1	unmatched	MS/MS
NVIEGPVFRPGSKT	L	Y	378	391	14	2	sp|Q02413|DSG1_HUMAN	Q02413	DSG1_HUMAN	DSG1	Desmoglein-1			0	1	11522.1	51910.8	MBR	MS/MS
NVILSMDNNRSLDL	T	D	334	347	14	2	sp|P04264|K2C1_HUMAN	P04264	K2C1_HUMAN	KRT1	Keratin, type II cytoskeletal 1	KRT77	sp|Q7Z794|K2C1B_HUMAN	0	1	0	10862.2	unmatched	MS/MS
NVINGGSHAGNK	F	L	151	162	12	2	sp|P06733|ENOA_HUMAN	P06733	ENOA_HUMAN	ENO1	Alpha-enolase	ENO2, ENO3	sp|P09104|ENOG_HUMAN, sp|P13929|ENOB_HUMAN	0	1	0	0	unmatched	MS/MS
NVINGGSHAGNKL	F	A	151	163	13	2	sp|P06733|ENOA_HUMAN	P06733	ENOA_HUMAN	ENO1	Alpha-enolase	ENO2, ENO3	sp|P09104|ENOG_HUMAN, sp|P13929|ENOB_HUMAN	0	1	7233.59	13334.6	MBR	MS/MS
NVKVDPEIQ	L	N	164	172	9	1,2	sp|P35908|K22E_HUMAN	P35908	K22E_HUMAN	KRT2	Keratin, type II cytoskeletal 2 epidermal			0	3	0	354354	unmatched	MS/MS
NVLGDGGVKL	D	M	853	862	10	2	sp|Q86W24|NAL14_HUMAN	Q86W24	NAL14_HUMAN	NLRP14	NACHT, LRR and PYD domains-containing protein 14			2	1	116229	112792	MS/MS	MS/MS
NVLRIINEPTAAA	L	I	168	180	13	2	sp|P11142|HSP7C_HUMAN	P11142	HSP7C_HUMAN	HSPA8	Heat shock cognate 71 kDa protein	HSPA1A, HSPA1B, HSPA1L, HSPA2, HSPA6	sp|P0DMV8|HS71A_HUMAN, sp|P0DMV9|HS71B_HUMAN, sp|P17066|HSP76_HUMAN, sp|P34931|HS71L_HUMAN, sp|P54652|HSP72_HUMAN	1	0	25733.5	15303.1	MS/MS	MBR
NVLRIINEPTAAAIA	L	Y	168	182	15	2	sp|P11142|HSP7C_HUMAN	P11142	HSP7C_HUMAN	HSPA8	Heat shock cognate 71 kDa protein	HSPA1A, HSPA1B, HSPA1L, HSPA2, HSPA6	sp|P0DMV8|HS71A_HUMAN, sp|P0DMV9|HS71B_HUMAN, sp|P17066|HSP76_HUMAN, sp|P34931|HS71L_HUMAN, sp|P54652|HSP72_HUMAN	1	1	40942.5	42661.9	MS/MS	MS/MS
NVLRIINEPTAAAIAYG	L	L	168	184	17	2	sp|P11142|HSP7C_HUMAN	P11142	HSP7C_HUMAN	HSPA8	Heat shock cognate 71 kDa protein	HSPA1A, HSPA1B, HSPA1L, HSPA2, HSPA6	sp|P0DMV8|HS71A_HUMAN, sp|P0DMV9|HS71B_HUMAN, sp|P17066|HSP76_HUMAN, sp|P34931|HS71L_HUMAN, sp|P54652|HSP72_HUMAN	1	0	21392.4	0	MS/MS	unmatched
NVPDVYTQI	G	M	149	157	9	1	sp|Q8N0X2|SPG16_HUMAN	Q8N0X2	SPG16_HUMAN	SPAG16	Sperm-associated antigen 16 protein			0	1	0	3261.81	unmatched	MS/MS
NVRIATTAL	F	A	16	24	9	2	sp|Q13571|LAPM5_HUMAN	Q13571	LAPM5_HUMAN	LAPTM5	Lysosomal-associated transmembrane protein 5			4	4	728071	716517	MS/MS	MS/MS
NVRPPNTAL	C	D	767	775	9	2	sp|Q17RS7|GEN_HUMAN	Q17RS7	GEN_HUMAN	GEN1	Flap endonuclease GEN homolog 1			4	1	133704	134548	MS/MS	MS/MS
NVRPVPLEL	P	H	1517	1525	9	1,2	sp|O75643|U520_HUMAN	O75643	U520_HUMAN	SNRNP200	U5 small nuclear ribonucleoprotein 200 kDa helicase			2	1	47797.8	164189	MS/MS	MS/MS
NVSTGDVNVE	R	M	296	305	10	1	sp|P13645|K1C10_HUMAN	P13645	K1C10_HUMAN	KRT10	Keratin, type I cytoskeletal 10			3	2	5756.91	63947	MS/MS	MS/MS
NVVPTFGKKKGPNANS	V	-	118	133	16	3	sp|P62861|RS30_HUMAN	P62861	RS30_HUMAN	FAU	Ubiquitin-like FUBI-ribosomal protein eS30 fusion protein			1	0	27589.6	7784.61	MS/MS	MBR
NYPGLSISL	S	R	23	31	9	1	sp|Q13011|ECH1_HUMAN	Q13011	ECH1_HUMAN	ECH1	Delta(3,5)-Delta(2,4)-dienoyl-CoA isomerase, mitochondrial			0	1	26593.8	19142.1	MBR	MS/MS
PAPATTFA	D	H	370	377	8	1	sp|P06576|ATPB_HUMAN	P06576	ATPB_HUMAN	ATP5F1B	ATP synthase subunit beta, mitochondrial			1	0	32233.2	12310.7	MS/MS	MBR
PAVLQSSGL	F	Y	54	62	9	1	sp|P01857|IGHG1_HUMAN	P01857	IGHG1_HUMAN	IGHG1	Immunoglobulin heavy constant gamma 1	IGHG2, IGHG3, IGHG4	sp|P01859|IGHG2_HUMAN, sp|P01860|IGHG3_HUMAN, sp|P01861|IGHG4_HUMAN	0	1	20887.2	37599.8	MBR	MS/MS
PAYHSSLMD	M	P	2	10	9	2	sp|O15145|ARPC3_HUMAN	O15145	ARPC3_HUMAN	ARPC3	Actin-related protein 2/3 complex subunit 3			2	0	23513.6	21265.2	MS/MS	MBR
PDLGTDKDKEQ	H	W	216	226	11	2	sp|P00338|LDHA_HUMAN	P00338	LDHA_HUMAN	LDHA	L-lactate dehydrogenase A chain			1	0	8317.16	0	MS/MS	unmatched
PEAFPALA	D	-	401	408	8	1	sp|Q8NC51|SERB1_HUMAN	Q8NC51	SERB1_HUMAN	SERBP1	SERPINE1 mRNA-binding protein 1			2	0	123340	0	MS/MS	unmatched
PEFVDIINAKQ	K	-	239	249	11	2	sp|P60174|TPIS_HUMAN	P60174	TPIS_HUMAN	TPI1	Triosephosphate isomerase			1	0	15884.1	0	MS/MS	unmatched
PEMDFSKAKFN	H	-	321	331	11	3	sp|Q9Y266|NUDC_HUMAN	Q9Y266	NUDC_HUMAN	NUDC	Nuclear migration protein nudC			1	0	16966.7	6383.72	MS/MS	MBR
PEQLITGKEDAANN	H	Y	89	102	14	2	sp|P68363|TBA1B_HUMAN	P68363	TBA1B_HUMAN	TUBA1B	Tubulin alpha-1B chain	TUBA1A, TUBA1C, TUBA3C, TUBA3D, TUBA4A, TUBA4B, TUBA8	sp|P0DPH7|TBA3C_HUMAN, sp|P0DPH8|TBA3D_HUMAN, sp|P68366|TBA4A_HUMAN, sp|Q71U36|TBA1A_HUMAN, sp|Q9BQE3|TBA1C_HUMAN, sp|Q9H853|TBA4B_HUMAN, sp|Q9NY65|TBA8_HUMAN	1	0	16562.7	0	MS/MS	unmatched
PESASSPPVITE	W	-	573	584	12	2	sp|P23368|MAOM_HUMAN	P23368	MAOM_HUMAN	ME2	NAD-dependent malic enzyme, mitochondrial			2	0	18040.2	0	MS/MS	unmatched
PETEQVNGLF	D	-	926	935	10	1	sp|P11586|C1TC_HUMAN	P11586	C1TC_HUMAN	MTHFD1	C-1-tetrahydrofolate synthase, cytoplasmic			2	0	11543.1	0	MS/MS	unmatched
PFPGPIPN	Y	S	76	83	8	1	sp|P02666|CASB_BOVIN	P02666	CASB_BOVIN	CSN2	Beta-casein			0	1	0	0	unmatched	MS/MS
PGGTASNILA	C	Y	107	116	10	1	sp|Q12908|NTCP2_HUMAN	Q12908	NTCP2_HUMAN	SLC10A2	Ileal sodium/bile acid cotransporter			1	0	13685.8	10423.1	MS/MS	MBR
PGLARQAPKPRKQ	D	R	49	61	13	3	sp|P81605|DCD_HUMAN	P81605	DCD_HUMAN	DCD	Dermcidin			3	1	93750.7	52665.5	MS/MS	MS/MS
PGMVVTFAPVNVTTEVK	K	S	274	290	17	2	sp|P68104|EF1A1_HUMAN	P68104	EF1A1_HUMAN	EEF1A1	Elongation factor 1-alpha 1	EEF1A1P5	sp|Q5VTE0|EF1A3_HUMAN	1	0	35692.6	0	MS/MS	unmatched
PGPQFVQL	L	P	201	208	8	1	sp|Q16633|OBF1_HUMAN	Q16633	OBF1_HUMAN	POU2AF1	POU domain class 2-associating factor 1			1	0	31725.5	0	MS/MS	unmatched
PGVDALSNI	L	-	409	417	9	1	sp|P00558|PGK1_HUMAN	P00558	PGK1_HUMAN	PGK1	Phosphoglycerate kinase 1			1	0	11248	10468	MS/MS	MBR
PIAKVGVL	A	A	497	504	8	2	sp|Q9UHB6|LIMA1_HUMAN	Q9UHB6	LIMA1_HUMAN	LIMA1	LIM domain and actin-binding protein 1			1	1	28033	47856.9	MS/MS	MS/MS
PKGKKAKGKKVAPA	M	P	2	15	14	3	sp|P62424|RL7A_HUMAN	P62424	RL7A_HUMAN	RPL7A	Large ribosomal subunit protein eL8			1	0	6882.86	0	MS/MS	unmatched
PKKKPTPIQLNPAPDGSAVN	M	G	2	21	20	3	sp|Q02750|MP2K1_HUMAN	Q02750	MP2K1_HUMAN	MAP2K1	Dual specificity mitogen-activated protein kinase kinase 1			0	1	0	21121.9	unmatched	MS/MS
PKKPKVPQST	W	-	481	490	10	2	sp|O76021|RL1D1_HUMAN	O76021	RL1D1_HUMAN	RSL1D1	Ribosomal L1 domain-containing protein 1			1	0	14849	0	MS/MS	unmatched
PKLVVSTQTALA	G	-	596	607	12	2	sp|P02769|ALBU_BOVIN	P02769	ALBU_BOVIN	ALB	Albumin			2	1	24105.4	312708	MS/MS	MS/MS
PKSKELVSSSSSG	M	S	2	14	13	2	sp|P53999|TCP4_HUMAN	P53999	TCP4_HUMAN	SUB1	Activated RNA polymerase II transcriptional coactivator p15			1	0	12775.5	0	MS/MS	unmatched
PKSSSADFGTF	F	N	289	299	11	2	sp|P52594|AGFG1_HUMAN	P52594	AGFG1_HUMAN	AGFG1	Arf-GAP domain and FG repeat-containing protein 1			2	2	54891.4	36199.9	MS/MS	MS/MS
PLGPAPVSV	L	A	75	83	9	1	sp|P57086|SCND1_HUMAN	P57086	SCND1_HUMAN	SCAND1	SCAN domain-containing protein 1			1	0	43929.2	32986.2	MS/MS	MBR
PLLEAVPKTGDEKDVSV	D	-	362	378	17	2,3	sp|Q16543|CDC37_HUMAN	Q16543	CDC37_HUMAN	CDC37	Hsp90 co-chaperone Cdc37			4	0	84846.5	18231.3	MS/MS	MBR
PLPPPPPPP	V	P	185	193	9	2	sp|O15156|ZBT7B_HUMAN	O15156	ZBT7B_HUMAN	ZBTB7B	Zinc finger and BTB domain-containing protein 7B	ACR, FASLG, FMN1, KDM6B, MYPOP, PDE4D, PELP1, PRIMA1, PRRG2, PWWP2A, RAPH1, RBM15B, RNF44, SETBP1, SETD1B, SHROOM3, SKOR1, TENM1, TRERF1, VCPIP1, WIPF2, YLPM1	sp|O14669|TMG2_HUMAN, sp|O15054|KDM6B_HUMAN, sp|P10323|ACRO_HUMAN, sp|P48023|TNFL6_HUMAN, sp|P49750|YLPM1_HUMAN, sp|P84550|SKOR1_HUMAN, sp|Q08499|PDE4D_HUMAN, sp|Q68DA7|FMN1_HUMAN, sp|Q70E73|RAPH1_HUMAN, sp|Q7L0R7|RNF44_HUMAN, sp|Q86VE0|MYPOP_HUMAN, sp|Q86XR5|PRIMA_HUMAN, sp|Q8IZL8|PELP1_HUMAN, sp|Q8NDT2|RB15B_HUMAN, sp|Q8TF72|SHRM3_HUMAN, sp|Q8TF74|WIPF2_HUMAN, sp|Q96JH7|VCIP1_HUMAN, sp|Q96N64|PWP2A_HUMAN, sp|Q96PN7|TREF1_HUMAN, sp|Q9UKZ4|TEN1_HUMAN, sp|Q9UPS6|SET1B_HUMAN, sp|Q9Y6X0|SETBP_HUMAN	0	1	0	0	unmatched	MS/MS
PLPSKSTSAPQM	S	S	455	466	12	2	sp|Q14157|UBP2L_HUMAN	Q14157	UBP2L_HUMAN	UBAP2L	Ubiquitin-associated protein 2-like			1	0	19228.7	0	MS/MS	unmatched
PLPTGYEDE	N	-	101	109	9	1	sp|P12074|CX6A1_HUMAN	P12074	CX6A1_HUMAN	COX6A1	Cytochrome c oxidase subunit 6A1, mitochondrial			4	0	16848.4	0	MS/MS	unmatched
PMFIVNTNVPRA	M	S	2	13	12	2	sp|P14174|MIF_HUMAN	P14174	MIF_HUMAN	MIF	Macrophage migration inhibitory factor			1	0	43483.3	0	MS/MS	unmatched
PNPADSQKSTQVE	D	-	260	272	13	2	sp|O75663|TIPRL_HUMAN	O75663	TIPRL_HUMAN	TIPRL	TIP41-like protein			1	0	21059.2	4379.75	MS/MS	MBR
PNQKRLTLL	V	A	618	626	9	2	sp|O60488|ACSL4_HUMAN	O60488	ACSL4_HUMAN	ACSL4	Long-chain-fatty-acid--CoA ligase 4			1	1	38430.3	36161.3	MS/MS	MS/MS
PPAENSSAPEAEQGGAE	D	-	308	324	17	2	sp|P67809|YBOX1_HUMAN	P67809	YBOX1_HUMAN	YBX1	Y-box-binding protein 1			7	2	120949	33195.5	MS/MS	MS/MS
PPAVGGPVG	M	Y	2	10	9	1	sp|P53985|MOT1_HUMAN	P53985	MOT1_HUMAN	SLC16A1	Monocarboxylate transporter 1			1	0	15523.4	0	MS/MS	unmatched
PPGPPAPNTNPFLL	M	-	563	576	14	2	sp|Q9Y6I3|EPN1_HUMAN	Q9Y6I3	EPN1_HUMAN	EPN1	Epsin-1			1	0	20487	0	MS/MS	unmatched
PPGQVAASPDPTT	D	-	162	174	13	2	sp|O43598|DNPH1_HUMAN	O43598	DNPH1_HUMAN	DNPH1	5-hydroxymethyl-dUMP N-hydrolase			2	1	72888.1	21661.6	MS/MS	MS/MS
PRIASNAGSIA	W	-	130	140	11	2	sp|P62829|RL23_HUMAN	P62829	RL23_HUMAN	RPL23	Large ribosomal subunit protein uL14			3	1	179217	40653.8	MS/MS	MS/MS
PRKKAAAAAWEEPSSGN	M	G	2	18	17	3	sp|Q9P258|RCC2_HUMAN	Q9P258	RCC2_HUMAN	RCC2	Protein RCC2			0	1	5703.28	44677.3	MBR	MS/MS
PRVPTHTL	V	A	716	723	8	2	sp|Q8IWZ3|ANKH1_HUMAN	Q8IWZ3	ANKH1_HUMAN	ANKHD1	Ankyrin repeat and KH domain-containing protein 1			0	1	56887.8	49914.8	MBR	MS/MS
PSPPPPPPP	S	P	206	214	9	2	sp|Q9H7N4|SFR19_HUMAN	Q9H7N4	SFR19_HUMAN	SCAF1	Splicing factor, arginine/serine-rich 19	ACR, ANTXRL, PALLD, PRR12, ZIC5	sp|A6NF34|ANTRL_HUMAN, sp|P10323|ACRO_HUMAN, sp|Q8WX93|PALLD_HUMAN, sp|Q96T25|ZIC5_HUMAN, sp|Q9ULL5|PRR12_HUMAN	0	1	687557	202312	MBR	MS/MS
PSSGLGVTKQDLGPVPM	D	-	280	296	17	2	sp|P04233|HG2A_HUMAN	P04233	HG2A_HUMAN	CD74	HLA class II histocompatibility antigen gamma chain			2	0	40642.3	27468.9	MS/MS	MBR
PTPPPPPPP	S	D	393	401	9	2	sp|Q8IZP0|ABI1_HUMAN	Q8IZP0	ABI1_HUMAN	ABI1	Abl interactor 1	ARL13B, ATOH8, JMY, RPRD2, WASF1, WIPF3, ZFHX4, ZMYM3	sp|A6NGB9|WIPF3_HUMAN, sp|Q14202|ZMYM3_HUMAN, sp|Q3SXY8|AR13B_HUMAN, sp|Q5VT52|RPRD2_HUMAN, sp|Q86UP3|ZFHX4_HUMAN, sp|Q8N9B5|JMY_HUMAN, sp|Q92558|WASF1_HUMAN, sp|Q96SQ7|ATOH8_HUMAN	0	1	206143	66306.7	MBR	MS/MS
PTSSEELVTLR	H	-	512	522	11	2	sp|P00390|GSHR_HUMAN	P00390	GSHR_HUMAN	GSR	Glutathione reductase, mitochondrial			1	0	44197	0	MS/MS	unmatched
PVFGVMS	N	-	412	418	7	1	sp|P61158|ARP3_HUMAN	P61158	ARP3_HUMAN	ACTR3	Actin-related protein 3	ACTR3B	sp|Q9P1U1|ARP3B_HUMAN	1	0	68296.4	11875	MS/MS	MBR
PVGGSLEDE	L	F	314	322	9	1	sp|Q53RT3|APRV1_HUMAN	Q53RT3	APRV1_HUMAN	ASPRV1	Retroviral-like aspartic protease 1			0	1	0	24104.8	unmatched	MS/MS
PVLKNPDDPDTVD	H	V	43	55	13	2	sp|Q5D862|FILA2_HUMAN	Q5D862	FILA2_HUMAN	FLG2	Filaggrin-2			1	2	13403.6	24421.4	MS/MS	MS/MS
PVLLTEAPLN	H	P	102	111	10	1	sp|P63261|ACTG_HUMAN	P63261	ACTG_HUMAN	ACTG1	Actin, cytoplasmic 2	ACTB, ACTR1A, ACTR1B	sp|P42025|ACTY_HUMAN, sp|P60709|ACTB_HUMAN, sp|P61163|ACTZ_HUMAN	1	0	13359.7	0	MS/MS	unmatched
PVLLTEAPLNPK	H	A	102	113	12	2	sp|P63261|ACTG_HUMAN	P63261	ACTG_HUMAN	ACTG1	Actin, cytoplasmic 2	ACTB	sp|P60709|ACTB_HUMAN	1	0	64420	0	MS/MS	unmatched
PVRGPFPIIV	G	-	215	224	10	2	sp|P02666|CASB_BOVIN	P02666	CASB_BOVIN	CSN2	Beta-casein			1	0	31212	0	MS/MS	unmatched
PVSIGPVGKS	D	K	574	583	10	2	sp|O75363|BCAS1_HUMAN	O75363	BCAS1_HUMAN	BCAS1	Breast carcinoma-amplified sequence 1			1	0	49235.2	0	MS/MS	unmatched
PVTAMLVGKDLKVD	H	-	598	611	14	3	sp|P09960|LKHA4_HUMAN	P09960	LKHA4_HUMAN	LTA4H	Leukotriene A-4 hydrolase			1	0	32702.6	0	MS/MS	unmatched
QADSVAELGEQIDNLQR	K	V	1200	1216	17	2	sp|Q9UKX3|MYH13_HUMAN	Q9UKX3	MYH13_HUMAN	MYH13	Myosin-13			0	3	0	60344.7	unmatched	MS/MS
QAFTQQIEELKR	K	Q	1310	1321	12	3	sp|Q9Y623|MYH4_HUMAN	Q9Y623	MYH4_HUMAN	MYH4	Myosin-4	MYH1, MYH2	sp|P12882|MYH1_HUMAN, sp|Q9UKX2|MYH2_HUMAN	0	1	0	27467	unmatched	MS/MS
QAPKPRKQ	R	R	54	61	8	2	sp|P81605|DCD_HUMAN	P81605	DCD_HUMAN	DCD	Dermcidin			1	0	70330.4	207024	MS/MS	MBR
QARKTASVL	Q	S	308	316	9	2	sp|O76021|RL1D1_HUMAN	O76021	RL1D1_HUMAN	RSL1D1	Ribosomal L1 domain-containing protein 1			1	0	48119.7	25071.8	MS/MS	MBR
QASFQAQPTPAGSSQGTPFG	G	A	282	301	20	2	sp|O95081|AGFG2_HUMAN	O95081	AGFG2_HUMAN	AGFG2	Arf-GAP domain and FG repeat-containing protein 2			1	0	3184.85	0	MS/MS	unmatched
QAVLTQPS	S	S	20	27	8	1	sp|A0A087WSX0|LV545_HUMAN	A0A087WSX0	LV545_HUMAN	IGLV5-45	Immunoglobulin lambda variable 5-45			2	0	52015.4	37809	MS/MS	MBR
QEELMALK	L	K	282	289	8	2	sp|P35527|K1C9_HUMAN	P35527	K1C9_HUMAN	KRT9	Keratin, type I cytoskeletal 9			0	2	0	114591	unmatched	MS/MS
QEFLTAAKKARAG	F	L	67	79	13	3	sp|Q9NZT1|CALL5_HUMAN	Q9NZT1	CALL5_HUMAN	CALML5	Calmodulin-like protein 5			0	1	0	19342.1	unmatched	MS/MS
QENQDGRYSLT	P	Y	21	31	11	2	sp|P25311|ZA2G_HUMAN	P25311	ZA2G_HUMAN	AZGP1	Zinc-alpha-2-glycoprotein			0	1	0	14568.4	unmatched	MS/MS
QENQDGRYSLTY	P	I	21	32	12	2	sp|P25311|ZA2G_HUMAN	P25311	ZA2G_HUMAN	AZGP1	Zinc-alpha-2-glycoprotein			0	1	0	16287.3	unmatched	MS/MS
QEQNQEQPIR	A	C	22	31	10	2	sp|P02668|CASK_BOVIN	P02668	CASK_BOVIN	CSN3	Kappa-casein			0	1	13548.8	20461.4	MBR	MS/MS
QGPAVPTA	H	V	929	936	8	1	sp|P14543|NID1_HUMAN	P14543	NID1_HUMAN	NID1	Nidogen-1			1	0	11768.2	0	MS/MS	unmatched
QGVMVGMGQKDS	H	Y	41	52	12	2	sp|P63261|ACTG_HUMAN	P63261	ACTG_HUMAN	ACTG1	Actin, cytoplasmic 2	ACTA1, ACTA2, ACTB, ACTC1, ACTG2	sp|P60709|ACTB_HUMAN, sp|P62736|ACTA_HUMAN, sp|P63267|ACTH_HUMAN, sp|P68032|ACTC_HUMAN, sp|P68133|ACTS_HUMAN	1	0	5234.17	0	MS/MS	unmatched
QGYEAPGV	D	R	21	28	8	1	sp|O75934|SPF27_HUMAN	O75934	SPF27_HUMAN	BCAS2	Pre-mRNA-splicing factor SPF27			1	0	58521.8	0	MS/MS	unmatched
QHESGSGHSSAY	G	S	1286	1297	12	2	sp|Q86YZ3|HORN_HUMAN	Q86YZ3	HORN_HUMAN	HRNR	Hornerin			0	1	6494.92	18726.6	MBR	MS/MS
QHSNAAQTQTGEANRG	A	W	27	42	16	2	sp|P34897|GLYM_HUMAN	P34897	GLYM_HUMAN	SHMT2	Serine hydroxymethyltransferase, mitochondrial			1	0	8206.92	0	MS/MS	unmatched
QIEHEVSSS	T	G	351	359	9	1,2	sp|P35527|K1C9_HUMAN	P35527	K1C9_HUMAN	KRT9	Keratin, type I cytoskeletal 9			0	3	0	279914	unmatched	MS/MS
QIHQSVTDT	S	N	323	331	9	2	sp|P35908|K22E_HUMAN	P35908	K22E_HUMAN	KRT2	Keratin, type II cytoskeletal 2 epidermal			0	2	15969.7	20935.7	MBR	MS/MS
QIHQSVTDTN	S	V	323	332	10	2	sp|P35908|K22E_HUMAN	P35908	K22E_HUMAN	KRT2	Keratin, type II cytoskeletal 2 epidermal			0	1	0	11122.5	unmatched	MS/MS
QIHQSVTDTNVIL	S	S	323	335	13	2	sp|P35908|K22E_HUMAN	P35908	K22E_HUMAN	KRT2	Keratin, type II cytoskeletal 2 epidermal			0	2	0	93225.9	unmatched	MS/MS
QIITSVVSV	S	V	16	24	9	1	sp|P54277|PMS1_HUMAN	P54277	PMS1_HUMAN	PMS1	PMS1 protein homolog 1			1	1	39191.8	32213.5	MS/MS	MS/MS
QIRSSTTSM	R	T	81	89	9	2	sp|Q13200|PSMD2_HUMAN	Q13200	PSMD2_HUMAN	PSMD2	26S proteasome non-ATPase regulatory subunit 2			1	0	17937.7	0	MS/MS	unmatched
QISNLQQSISDAEQR	K	G	418	432	15	2	sp|P04264|K2C1_HUMAN	P04264	K2C1_HUMAN	KRT1	Keratin, type II cytoskeletal 1			0	1	0	9092.48	unmatched	MS/MS
QKAIEENNNF	L	S	84	93	10	2	sp|P16949|STMN1_HUMAN	P16949	STMN1_HUMAN	STMN1	Stathmin	STMN2, STMN4	sp|Q93045|STMN2_HUMAN, sp|Q9H169|STMN4_HUMAN	2	0	19508.1	14009.6	MS/MS	MBR
QKENAGEDPGL	A	A	41	51	11	2	sp|P81605|DCD_HUMAN	P81605	DCD_HUMAN	DCD	Dermcidin			0	1	0	12489.1	unmatched	MS/MS
QKENAGEDPGLA	A	R	41	52	12	2	sp|P81605|DCD_HUMAN	P81605	DCD_HUMAN	DCD	Dermcidin			0	2	7453.58	90263.9	MBR	MS/MS
QKENAGEDPGLAR	A	Q	41	53	13	2,3	sp|P81605|DCD_HUMAN	P81605	DCD_HUMAN	DCD	Dermcidin			1	3	13579.8	118523	MS/MS	MS/MS
QKWAAVVVPSGEE	F	Q	266	278	13	2	sp|P01889|HLAB_HUMAN	P01889	HLAB_HUMAN	HLA-B	HLA class I histocompatibility antigen, B alpha chain	HLA-A, HLA-E, HLA-G, HLA-H	sp|P01893|HLAH_HUMAN, sp|P04439|HLAA_HUMAN, sp|P13747|HLAE_HUMAN, sp|P17693|HLAG_HUMAN	0	1	13831.4	20638.3	MBR	MS/MS
QLAEKLGVRFPGPGGP	G	P	593	608	16	2	sp|Q9UPT8|ZC3H4_HUMAN	Q9UPT8	ZC3H4_HUMAN	ZC3H4	Zinc finger CCCH domain-containing protein 4			1	0	0	0	MS/MS	unmatched
QLAESVANV	Y	A	455	463	9	1	sp|Q12929|EPS8_HUMAN	Q12929	EPS8_HUMAN	EPS8	Epidermal growth factor receptor kinase substrate 8			1	0	11774.1	13054.2	MS/MS	MBR
QLAGFPVTV	P	P	499	507	9	1	sp|O75886|STAM2_HUMAN	O75886	STAM2_HUMAN	STAM2	Signal transducing adapter molecule 2			0	2	0	11872.9	unmatched	MS/MS
QLALRLASL	R	F	156	164	9	2	sp|Q9UNW1|MINP1_HUMAN	Q9UNW1	MINP1_HUMAN	MINPP1	Multiple inositol polyphosphate phosphatase 1			1	0	0	0	MS/MS	unmatched
QLAQFVHEV	S	K	240	248	9	1,2	sp|A8MPP1|D11L8_HUMAN	A8MPP1	D11L8_HUMAN	DDX11L8	Putative ATP-dependent DNA helicase DDX11-like protein 8	DDX11, DDX12P	sp|Q92771|DDX12_HUMAN, sp|Q96FC9|DDX11_HUMAN	3	3	101181	131318	MS/MS	MS/MS
QLDDLKVEL	K	S	20	28	9	2	sp|P42766|RL35_HUMAN	P42766	RL35_HUMAN	RPL35	Large ribosomal subunit protein uL29			1	1	17663.5	28380	MS/MS	MS/MS
QLFQGVLTL	M	E	268	276	9	1	sp|Q9Y5L0|TNPO3_HUMAN	Q9Y5L0	TNPO3_HUMAN	TNPO3	Transportin-3			1	0	5237.72	0	MS/MS	unmatched
QLIDIIHTA	T	A	572	580	9	2	sp|Q9NXF1|TEX10_HUMAN	Q9NXF1	TEX10_HUMAN	TEX10	Testis-expressed protein 10			0	1	15377.8	23188.3	MBR	MS/MS
QLIDKVWQL	V	G	593	601	9	2	sp|Q92503|S14L1_HUMAN	Q92503	S14L1_HUMAN	SEC14L1	SEC14-like protein 1			1	0	22676.6	12592.8	MS/MS	MBR
QLLEKVPTL	L	E	12	20	9	2	sp|Q96T49|PP16B_HUMAN	Q96T49	PP16B_HUMAN	PPP1R16B	Protein phosphatase 1 regulatory inhibitor subunit 16B			2	1	86377.3	81906.8	MS/MS	MS/MS
QLMAEKLQL	S	Q	877	885	9	2	sp|P35579|MYH9_HUMAN	P35579	MYH9_HUMAN	MYH9	Myosin-9			1	1	16308.7	30160.5	MS/MS	MS/MS
QLMEQVAQL	A	K	1184	1192	9	1	sp|Q14203|DCTN1_HUMAN	Q14203	DCTN1_HUMAN	DCTN1	Dynactin subunit 1			1	2	22763	16152.5	MS/MS	MS/MS
QLQEELEKV	T	A	897	905	9	2	sp|Q9Y6Y8|S23IP_HUMAN	Q9Y6Y8	S23IP_HUMAN	SEC23IP	SEC23-interacting protein			1	0	23607.7	20400.9	MS/MS	MBR
QLRLPGQQL	L	R	300	308	9	2	sp|Q15036|SNX17_HUMAN	Q15036	SNX17_HUMAN	SNX17	Sorting nexin-17			1	1	16918.1	19843.6	MS/MS	MS/MS
QLSPRLLEV	L	T	218	226	9	2	sp|Q460N5|PAR14_HUMAN	Q460N5	PAR14_HUMAN	PARP14	Protein mono-ADP-ribosyltransferase PARP14			1	1	29767.6	58188.9	MS/MS	MS/MS
QLSTVITQV	G	N	1748	1756	9	1	sp|Q13535|ATR_HUMAN	Q13535	ATR_HUMAN	ATR	Serine/threonine-protein kinase ATR			1	1	23644.8	46767.7	MS/MS	MS/MS
QLTNVILHL	S	A	384	392	9	2	sp|Q9NQG6|MID51_HUMAN	Q9NQG6	MID51_HUMAN	MIEF1	Mitochondrial dynamics protein MIEF1			1	1	11437.2	11143.6	MS/MS	MS/MS
QLVDIIEKV	Q	K	114	122	9	1,2	sp|P61289|PSME3_HUMAN	P61289	PSME3_HUMAN	PSME3	Proteasome activator complex subunit 3			5	3	70595.8	66156.6	MS/MS	MS/MS
QLVDTTVEL	R	A	832	840	9	1	sp|O75533|SF3B1_HUMAN	O75533	SF3B1_HUMAN	SF3B1	Splicing factor 3B subunit 1			1	0	31556.5	34685.1	MS/MS	MBR
QNLRQGVDADIN	E	G	247	258	12	2	sp|P35527|K1C9_HUMAN	P35527	K1C9_HUMAN	KRT9	Keratin, type I cytoskeletal 9			0	1	0	16454.5	unmatched	MS/MS
QPAAGGRAL	V	L	243	251	9	2	sp|A0A3B3IS91|PLGRF_HUMAN	A0A3B3IS91	PLGRF_HUMAN	POLGARF	POLG alternative reading frame			1	1	48704.9	20551.9	MS/MS	MS/MS
QPARPGLLL	S	R	1186	1194	9	2	sp|O15067|PUR4_HUMAN	O15067	PUR4_HUMAN	PFAS	Phosphoribosylformylglycinamidine synthase			0	1	0	94322.1	unmatched	MS/MS
QPASFAVSL	N	N	2349	2357	9	1	sp|P21333|FLNA_HUMAN	P21333	FLNA_HUMAN	FLNA	Filamin-A			2	2	78993	235186	MS/MS	MS/MS
QPATPGLGM	Y	F	77	85	9	1	sp|Q9BVK6|TMED9_HUMAN	Q9BVK6	TMED9_HUMAN	TMED9	Transmembrane emp24 domain-containing protein 9			2	2	31493.9	47108.1	MS/MS	MS/MS
QPDQTRIVAL	A	N	239	248	10	2	sp|P22087|FBRL_HUMAN	P22087	FBRL_HUMAN	FBL	rRNA 2'-O-methyltransferase fibrillarin			4	2	892651	1273779	MS/MS	MS/MS
QPFGGGSHM	S	G	348	356	9	2	sp|Q00653|NFKB2_HUMAN	Q00653	NFKB2_HUMAN	NFKB2	Nuclear factor NF-kappa-B p100 subunit			2	1	54640.1	54186.8	MS/MS	MS/MS
QPHMVLSSF	N	V	2101	2109	9	2	sp|P49327|FAS_HUMAN	P49327	FAS_HUMAN	FASN	Fatty acid synthase			0	1	0	25203.4	unmatched	MS/MS
QPHQVEQTEL	S	Q	552	561	10	2	sp|Q14444|CAPR1_HUMAN	Q14444	CAPR1_HUMAN	CAPRIN1	Caprin-1			2	1	18621.1	25974.3	MS/MS	MS/MS
QPIMQGIAI	W	L	725	733	9	2	sp|Q4KMQ2|ANO6_HUMAN	Q4KMQ2	ANO6_HUMAN	ANO6	Anoctamin-6			1	0	152685	196673	MS/MS	MBR
QPITPGPSI	A	P	778	786	9	1	sp|O60341|KDM1A_HUMAN	O60341	KDM1A_HUMAN	KDM1A	Lysine-specific histone demethylase 1A			9	1	181501	250627	MS/MS	MS/MS
QPLAPSGLTL	Q	K	41	50	10	1	sp|Q6NTF9|RHBD2_HUMAN	Q6NTF9	RHBD2_HUMAN	RHBDD2	Rhomboid domain-containing protein 2			1	1	20914.4	54415	MS/MS	MS/MS
QPLKAKTSL	A	P	460	468	9	2	sp|Q3LXA3|TKFC_HUMAN	Q3LXA3	TKFC_HUMAN	TKFC	Triokinase/FMN cyclase			1	0	13542.5	11232.6	MS/MS	MBR
QPMNPTQNM	A	D	393	401	9	2	sp|Q14444|CAPR1_HUMAN	Q14444	CAPR1_HUMAN	CAPRIN1	Caprin-1			0	1	0	32542.3	unmatched	MS/MS
QPNPLPLRL	Q	P	1900	1908	9	2	sp|Q15154|PCM1_HUMAN	Q15154	PCM1_HUMAN	PCM1	Pericentriolar material 1 protein			0	1	8307.39	53396	MBR	MS/MS
QPQFQRQGL	S	Q	2134	2142	9	2	sp|Q93074|MED12_HUMAN	Q93074	MED12_HUMAN	MED12	Mediator of RNA polymerase II transcription subunit 12			1	1	45597	46043.1	MS/MS	MS/MS
QPRDIGLQI	N	K	237	245	9	2	sp|P20592|MX2_HUMAN	P20592	MX2_HUMAN	MX2	Interferon-induced GTP-binding protein Mx2			1	0	25691.3	28719.9	MS/MS	MBR
QPREPQVYTL	G	P	225	234	10	2	sp|P01857|IGHG1_HUMAN	P01857	IGHG1_HUMAN	IGHG1	Immunoglobulin heavy constant gamma 1	IGHG2, IGHG3, IGHG4	sp|P01859|IGHG2_HUMAN, sp|P01860|IGHG3_HUMAN, sp|P01861|IGHG4_HUMAN	2	2	367415	477406	MS/MS	MS/MS
QPRFAPVLI	S	N	431	439	9	2	sp|Q8TED0|UTP15_HUMAN	Q8TED0	UTP15_HUMAN	UTP15	U3 small nucleolar RNA-associated protein 15 homolog			0	1	12652.1	12672.4	MBR	MS/MS
QPRNLLLAL	H	V	52	60	9	2	sp|Q9H773|DCTP1_HUMAN	Q9H773	DCTP1_HUMAN	DCTPP1	dCTP pyrophosphatase 1			0	1	25910.2	26155.2	MBR	MS/MS
QPRTPSPLVL	Q	E	172	181	10	2	sp|P33241|LSP1_HUMAN	P33241	LSP1_HUMAN	LSP1	Lymphocyte-specific protein 1			4	3	1.32775e+06	1.62288e+06	MS/MS	MS/MS
QPRYPVNSV	G	N	187	195	9	2	sp|P17987|TCPA_HUMAN	P17987	TCPA_HUMAN	TCP1	T-complex protein 1 subunit alpha			0	1	53758.5	66740.3	MBR	MS/MS
QPSFPTPQL	H	S	344	352	9	1	sp|Q8TBE0|BAHD1_HUMAN	Q8TBE0	BAHD1_HUMAN	BAHD1	Bromo adjacent homology domain-containing 1 protein			1	1	26071.4	43916.6	MS/MS	MS/MS
QPSPARAPAEL	A	E	11	21	11	2	sp|Q13794|APR_HUMAN	Q13794	APR_HUMAN	PMAIP1	Phorbol-12-myristate-13-acetate-induced protein 1			2	1	100065	92146.9	MS/MS	MS/MS
QPTGGKARL	C	T	65	73	9	2	sp|P42677|RS27_HUMAN	P42677	RS27_HUMAN	RPS27	Small ribosomal subunit protein eS27	RPS27L	sp|Q71UM5|RS27L_HUMAN	3	1	76117.9	17646	MS/MS	MS/MS
QQIDRVVEV	V	V	158	166	9	2	sp|Q5VV42|CDKAL_HUMAN	Q5VV42	CDKAL_HUMAN	CDKAL1	Threonylcarbamoyladenosine tRNA methylthiotransferase			2	0	38075.3	59380.9	MS/MS	MBR
QQIGKVVQV	G	Y	65	73	9	2	sp|P61254|RL26_HUMAN	P61254	RL26_HUMAN	RPL26	Large ribosomal subunit protein uL24	RPL26L1	sp|Q9UNX3|RL26L_HUMAN	1	0	47650.1	37592.1	MS/MS	MBR
QQIPDHPKH	L	F	285	293	9	2	sp|Q08554|DSC1_HUMAN	Q08554	DSC1_HUMAN	DSC1	Desmocollin-1			0	1	0	25499.6	unmatched	MS/MS
QQLVAAQLQ	I	C	228	236	9	1	sp|P55055|NR1H2_HUMAN	P55055	NR1H2_HUMAN	NR1H2	Oxysterols receptor LXR-beta			0	1	0	9301.06	unmatched	MS/MS
QQVDTSTR	L	T	216	223	8	2	sp|P04264|K2C1_HUMAN	P04264	K2C1_HUMAN	KRT1	Keratin, type II cytoskeletal 1			0	1	0	58542.1	unmatched	MS/MS
QRPPTIVL	G	D	314	321	8	2	sp|Q9NVW2|RNF12_HUMAN	Q9NVW2	RNF12_HUMAN	RLIM	E3 ubiquitin-protein ligase RLIM			0	1	163273	251304	MBR	MS/MS
QSLNEDVSQEESPSVIS	A	G	17	33	17	2	sp|Q04118|PRB3_HUMAN	Q04118	PRB3_HUMAN	PRB3	Basic salivary proline-rich protein 3			0	1	0	65028.7	unmatched	MS/MS
QSSGFGQHGTGSGQSSGFG	D	Q	1047	1065	19	2	sp|Q5D862|FILA2_HUMAN	Q5D862	FILA2_HUMAN	FLG2	Filaggrin-2			0	2	0	15607.2	unmatched	MS/MS
QSSGFGQHGTGSGQSSGFGQ	D	Y	1047	1066	20	2	sp|Q5D862|FILA2_HUMAN	Q5D862	FILA2_HUMAN	FLG2	Filaggrin-2			0	1	0	10027.9	unmatched	MS/MS
QSSSSLTRTPSMASLTR	T	T	403	419	17	2	sp|Q9UF83|YM012_HUMAN	Q9UF83	YM012_HUMAN		Uncharacterized protein DKFZp434B061		tr|A0AAG2TJA1|A0AAG2TJA1_HUMAN	1	0	17568.6	14562.3	MS/MS	MBR
QSVEADING	R	L	246	254	9	1	sp|P13645|K1C10_HUMAN	P13645	K1C10_HUMAN	KRT10	Keratin, type I cytoskeletal 10	KRT13, KRT15, KRT24, KRT27	sp|O77727|K1C15_SHEEP, sp|P13646|K1C13_HUMAN, sp|Q2M2I5|K1C24_HUMAN, sp|Q7Z3Y8|K1C27_HUMAN	0	1	0	12710.1	unmatched	MS/MS
QTALHLAAIL	G	G	95	104	10	2	sp|Q15653|IKBB_HUMAN	Q15653	IKBB_HUMAN	NFKBIB	NF-kappa-B inhibitor beta			1	0	46137.9	48646.9	MS/MS	MBR
QTAPLRAEL	S	A	211	219	9	2	sp|Q8N8D1|PDCD7_HUMAN	Q8N8D1	PDCD7_HUMAN	PDCD7	Programmed cell death protein 7			0	1	22391.6	35175.1	MBR	MS/MS
QTVAVGVIK	R	A	431	439	9	1	sp|P68104|EF1A1_HUMAN	P68104	EF1A1_HUMAN	EEF1A1	Elongation factor 1-alpha 1	EEF1A1P5, EEF1A2	sp|Q05639|EF1A2_HUMAN, sp|Q5VTE0|EF1A3_HUMAN	1	0	54828.6	69249.9	MS/MS	MBR
QVAILLFKSG	G	-	80	89	10	2	sp|Q96FJ2|DYL2_HUMAN	Q96FJ2	DYL2_HUMAN	DYNLL2	Dynein light chain 2, cytoplasmic	DYNLL1	sp|P63167|DYL1_HUMAN	1	0	10378.9	0	MS/MS	unmatched
QVPPPPPPP	N	P	359	367	9	1	sp|Q8N8S7|ENAH_HUMAN	Q8N8S7	ENAH_HUMAN	ENAH	Protein enabled homolog			1	0	9800.46	5270.39	MS/MS	MBR
QVRLPLGTL	S	S	448	456	9	2	sp|O43148|MCES_HUMAN	O43148	MCES_HUMAN	RNMT	mRNA cap guanine-N7 methyltransferase			0	1	0	44893.8	unmatched	MS/MS
QVSTHEQSE	Y	S	1120	1128	9	1,2	sp|P20930|FILA_HUMAN	P20930	FILA_HUMAN	FLG	Filaggrin			0	2	20318.9	298913	MBR	MS/MS
QVSTHKQSE	Y	S	796	804	9	2	sp|P20930|FILA_HUMAN	P20930	FILA_HUMAN	FLG	Filaggrin			1	0	12785.8	27818.2	MS/MS	MBR
QVSTHKQSESSHGWTGPSTG	Y	V	796	815	20	3	sp|P20930|FILA_HUMAN	P20930	FILA_HUMAN	FLG	Filaggrin			0	1	3330.72	25312.4	MBR	MS/MS
QYEDIAQK	A	S	357	364	8	2	sp|P04264|K2C1_HUMAN	P04264	K2C1_HUMAN	KRT1	Keratin, type II cytoskeletal 1			0	1	0	23271.4	unmatched	MS/MS
QYEDIAQKS	A	K	357	365	9	2	sp|P04264|K2C1_HUMAN	P04264	K2C1_HUMAN	KRT1	Keratin, type II cytoskeletal 1			0	1	0	16690.1	unmatched	MS/MS
QYRAVVY	R	S	68	74	7	2	sp|P04899|GNAI2_HUMAN	P04899	GNAI2_HUMAN	GNAI2	Guanine nucleotide-binding protein G(i) subunit alpha-2			0	1	293738	157019	MBR	MS/MS
RADSSRASL	W	T	32	40	9	2	sp|Q7Z7F7|RM55_HUMAN	Q7Z7F7	RM55_HUMAN	MRPL55	Large ribosomal subunit protein mL55			1	0	44479.9	13646.6	MS/MS	MBR
RAFLAQAL	S	L	81	88	8	2	sp|P57088|TMM33_HUMAN	P57088	TMM33_HUMAN	TMEM33	Transmembrane protein 33			1	1	506836	116250	MS/MS	MS/MS
RAKSQGMAL	I	S	930	938	9	2	sp|P53618|COPB_HUMAN	P53618	COPB_HUMAN	COPB1	Coatomer subunit beta			0	1	14685.6	24095.1	MBR	MS/MS
RATILVRL	T	D	776	783	8	2	sp|P29474|NOS3_HUMAN	P29474	NOS3_HUMAN	NOS3	Nitric oxide synthase 3			1	0	301646	0	MS/MS	unmatched
RGILNPSQPGQSSSSSQT	Y	F	184	201	18	2	sp|Q15517|CDSN_HUMAN	Q15517	CDSN_HUMAN	CDSN	Corneodesmosin			0	2	0	11847.2	unmatched	MS/MS
RGILNPSQPGQSSSSSQTF	Y	G	184	202	19	2	sp|Q15517|CDSN_HUMAN	Q15517	CDSN_HUMAN	CDSN	Corneodesmosin			0	2	0	5454.33	unmatched	MS/MS
RGQTGGDVNVE	L	M	263	273	11	2	sp|P08779|K1C16_HUMAN	P08779	K1C16_HUMAN	KRT16	Keratin, type I cytoskeletal 16			0	1	0	14481.1	unmatched	MS/MS
RGQVGGDVNVE	L	M	261	271	11	2	sp|P02533|K1C14_HUMAN	P02533	K1C14_HUMAN	KRT14	Keratin, type I cytoskeletal 14			0	1	0	46237.3	unmatched	MS/MS
RGSYGSSSFGGSY	F	G	86	98	13	2	sp|P13645|K1C10_HUMAN	P13645	K1C10_HUMAN	KRT10	Keratin, type I cytoskeletal 10			0	1	0	16951.8	unmatched	MS/MS
RGSYGSSSFGGSYG	F	G	86	99	14	2	sp|P13645|K1C10_HUMAN	P13645	K1C10_HUMAN	KRT10	Keratin, type I cytoskeletal 10			0	1	0	14529.8	unmatched	MS/MS
RGSYGSSSFGGSYGG	F	I	86	100	15	2	sp|P13645|K1C10_HUMAN	P13645	K1C10_HUMAN	KRT10	Keratin, type I cytoskeletal 10			0	1	8391.65	8978.76	MBR	MS/MS
RGYGAVHV	V	P	101	108	8	2	sp|Q9UPM9|B9D1_HUMAN	Q9UPM9	B9D1_HUMAN	B9D1	B9 domain-containing protein 1			1	0	51675	37797.3	MS/MS	MBR
RGYTAKEL	Q	N	223	230	8	2	sp|P49585|PCY1A_HUMAN	P49585	PCY1A_HUMAN	PCYT1A	Choline-phosphate cytidylyltransferase A	PCYT1B	sp|Q9Y5K3|PCY1B_HUMAN	1	0	190465	101452	MS/MS	MBR
RIAKEEGA	D	-	396	403	8	2	sp|P39023|RL3_HUMAN	P39023	RL3_HUMAN	RPL3	Large ribosomal subunit protein uL3			1	0	17384.2	0	MS/MS	unmatched
RIEEELGSKAKF	L	A	412	423	12	3	sp|P06733|ENOA_HUMAN	P06733	ENOA_HUMAN	ENO1	Alpha-enolase			1	0	24480.3	13608.3	MS/MS	MBR
RIIDTVAQV	G	I	631	639	9	2	sp|Q9UKK3|PARP4_HUMAN	Q9UKK3	PARP4_HUMAN	PARP4	Protein mono-ADP-ribosyltransferase PARP4			0	1	0	33560	unmatched	MS/MS
RIIDVVYNA	T	S	77	85	9	2	sp|P62241|RS8_HUMAN	P62241	RS8_HUMAN	RPS8	Small ribosomal subunit protein eS8			1	1	55115.2	56141.9	MS/MS	MS/MS
RIINEPTAAAIAYG	L	L	171	184	14	2	sp|P11142|HSP7C_HUMAN	P11142	HSP7C_HUMAN	HSPA8	Heat shock cognate 71 kDa protein	HSPA1A, HSPA1B, HSPA1L, HSPA2, HSPA5, HSPA6	sp|P0DMV8|HS71A_HUMAN, sp|P0DMV9|HS71B_HUMAN, sp|P11021|BIP_HUMAN, sp|P17066|HSP76_HUMAN, sp|P34931|HS71L_HUMAN, sp|P54652|HSP72_HUMAN	1	1	49671.4	28639.3	MS/MS	MS/MS
RLADKSVLV	G	C	412	420	9	2	sp|Q15021|CND1_HUMAN	Q15021	CND1_HUMAN	NCAPD2	Condensin complex subunit 1			1	0	43075.6	24423	MS/MS	MBR
RLAEVVHEL	K	T	283	291	9	2	sp|Q9Y222|DMTF1_HUMAN	Q9Y222	DMTF1_HUMAN	DMTF1	Cyclin-D-binding Myb-like transcription factor 1			1	0	31218.1	23123.9	MS/MS	MBR
RLAQHITYV	L	H	532	540	9	2	sp|P33993|MCM7_HUMAN	P33993	MCM7_HUMAN	MCM7	DNA replication licensing factor MCM7			1	0	520307	143456	MS/MS	MBR
RLASTLVHL	G	G	1226	1234	9	2	sp|Q00610|CLH1_HUMAN	Q00610	CLH1_HUMAN	CLTC	Clathrin heavy chain 1	CLTCL1	sp|P53675|CLH2_HUMAN	1	0	32137.5	0	MS/MS	unmatched
RLASTLVQV	M	Q	923	931	9	2	sp|Q7Z6I6|RHG30_HUMAN	Q7Z6I6	RHG30_HUMAN	ARHGAP30	Rho GTPase-activating protein 30			1	0	19394.2	21568.4	MS/MS	MBR
RLAVYIDKV	D	R	42	50	9	2	sp|P20700|LMNB1_HUMAN	P20700	LMNB1_HUMAN	LMNB1	Lamin-B1			0	1	323830	198088	MBR	MS/MS
RLAVYIDRV	D	R	41	49	9	2	sp|P02545|LMNA_HUMAN	P02545	LMNA_HUMAN	LMNA	Prelamin-A/C			1	1	67953.1	37498.5	MS/MS	MS/MS
RLDDAIHVL	D	R	406	414	9	2	sp|Q99081|HTF4_HUMAN	Q99081	HTF4_HUMAN	TCF12	Transcription factor 12	TCF4	sp|P15884|ITF2_HUMAN	1	0	18733.3	0	MS/MS	unmatched
RLIEESVTV	L	D	611	619	9	2	sp|Q12769|NU160_HUMAN	Q12769	NU160_HUMAN	NUP160	Nuclear pore complex protein Nup160			1	1	56670.5	40694.6	MS/MS	MS/MS
RLIQESPTL	A	S	399	407	9	2	sp|Q6P1A2|MBOA5_HUMAN	Q6P1A2	MBOA5_HUMAN	LPCAT3	Lysophospholipid acyltransferase 5			0	1	48526.2	67855.8	MBR	MS/MS
RLLDGAFKL	L	S	367	375	9	2	sp|Q7Z460|CLAP1_HUMAN	Q7Z460	CLAP1_HUMAN	CLASP1	CLIP-associating protein 1			1	0	25667.3	9763.2	MS/MS	MBR
RLLEATSYL	N	S	384	392	9	2	sp|O60341|KDM1A_HUMAN	O60341	KDM1A_HUMAN	KDM1A	Lysine-specific histone demethylase 1A			1	1	118120	76847.9	MS/MS	MS/MS
RLLEQKVEL	L	A	207	215	9	2	sp|Q9H307|PININ_HUMAN	Q9H307	PININ_HUMAN	PNN	Pinin			1	0	443032	127056	MS/MS	MBR
RLLEVPVML	A	T	49	57	9	2	sp|Q96AB3|ISOC2_HUMAN	Q96AB3	ISOC2_HUMAN	ISOC2	Isochorismatase domain-containing protein 2			1	0	0	0	MS/MS	unmatched
RLLGLETNV	G	-	863	871	9	2	sp|Q96DR7|ARHGQ_HUMAN	Q96DR7	ARHGQ_HUMAN	ARHGEF26	Rho guanine nucleotide exchange factor 26			1	0	0	0	MS/MS	unmatched
RLLQEQHQL	R	S	4648	4656	9	2	sp|Q63HN8|RN213_HUMAN	Q63HN8	RN213_HUMAN	RNF213	E3 ubiquitin-protein ligase RNF213			1	1	21044.5	15785.9	MS/MS	MS/MS
RLLQSNPVL	D	E	173	181	9	2	sp|O00159|MYO1C_HUMAN	O00159	MYO1C_HUMAN	MYO1C	Unconventional myosin-Ic			1	0	19255.7	22032.2	MS/MS	MBR
RLLSFVVLA	M	L	2	10	9	2	sp|P43308|SSRB_HUMAN	P43308	SSRB_HUMAN	SSR2	Translocon-associated protein subunit beta			1	0	8713.96	0	MS/MS	unmatched
RLMNDMTAV	L	A	169	177	9	2	sp|Q92598|HS105_HUMAN	Q92598	HS105_HUMAN	HSPH1	Heat shock protein 105 kDa			0	2	8427.36	24291.3	MBR	MS/MS
RLMNETTAV	L	A	169	177	9	2	sp|O95757|HS74L_HUMAN	O95757	HS74L_HUMAN	HSPA4L	Heat shock 70 kDa protein 4L	HSPA4	sp|P34932|HSP74_HUMAN	2	0	42169.1	54521.7	MS/MS	MBR
RLMNETTAVAL	L	A	169	179	11	2	sp|O95757|HS74L_HUMAN	O95757	HS74L_HUMAN	HSPA4L	Heat shock 70 kDa protein 4L	HSPA4	sp|P34932|HSP74_HUMAN	1	2	11540.5	21738.2	MS/MS	MS/MS
RLMQGDEICL	M	R	366	375	10	2	sp|Q92900|RENT1_HUMAN	Q92900	RENT1_HUMAN	UPF1	Regulator of nonsense transcripts 1			1	1	16564.4	21977.5	MS/MS	MS/MS
RLPEAIEEV	R	K	125	133	9	2	sp|Q9UBQ7|GRHPR_HUMAN	Q9UBQ7	GRHPR_HUMAN	GRHPR	Glyoxylate reductase/hydroxypyruvate reductase			0	1	84439.5	91493.4	MBR	MS/MS
RLQDAIAKV	N	E	639	647	9	2	sp|Q69YQ0|CYTSA_HUMAN	Q69YQ0	CYTSA_HUMAN	SPECC1L	Cytospin-A			1	1	53008.2	50339.9	MS/MS	MS/MS
RLQEDPPAGV	K	S	15	24	10	2	sp|P49459|UBE2A_HUMAN	P49459	UBE2A_HUMAN	UBE2A	Ubiquitin-conjugating enzyme E2 A			1	2	32606.2	43341.9	MS/MS	MS/MS
RLQEDPPVGV	K	S	15	24	10	2	sp|P63146|UBE2B_HUMAN	P63146	UBE2B_HUMAN	UBE2B	Ubiquitin-conjugating enzyme E2 B			2	1	106021	111906	MS/MS	MS/MS
RLQEEINEV	K	K	121	129	9	2	sp|Q70UQ0|IKIP_HUMAN	Q70UQ0	IKIP_HUMAN	IKBIP	Inhibitor of nuclear factor kappa-B kinase-interacting protein			2	1	87036.5	52306.9	MS/MS	MS/MS
RLQEEVHLL	S	R	84	92	9	2	sp|Q674X7|KAZRN_HUMAN	Q674X7	KAZRN_HUMAN	KAZN	Kazrin			1	1	45095.4	31002.5	MS/MS	MS/MS
RLQESVMEA	S	S	450	458	9	2	sp|O60216|RAD21_HUMAN	O60216	RAD21_HUMAN	RAD21	Double-strand-break repair protein rad21 homolog			2	1	40198.5	53042	MS/MS	MS/MS
RLQEVTHSV	V	R	181	189	9	2	sp|P26010|ITB7_HUMAN	P26010	ITB7_HUMAN	ITGB7	Integrin beta-7			1	1	62566.3	56716.6	MS/MS	MS/MS
RLSDAQIYV	G	D	109	117	9	2	sp|O14879|IFIT3_HUMAN	O14879	IFIT3_HUMAN	IFIT3	Interferon-induced protein with tetratricopeptide repeats 3			1	1	0	32952.2	MS/MS	MS/MS
RLSEVQASL	S	H	365	373	9	2	sp|Q9NXW2|DJB12_HUMAN	Q9NXW2	DJB12_HUMAN	DNAJB12	DnaJ homolog subfamily B member 12			1	0	39530.6	41501.1	MS/MS	MBR
RLSSVNAEV	Q	S	779	787	9	2	sp|Q14246|AGRE1_HUMAN	Q14246	AGRE1_HUMAN	ADGRE1	Adhesion G protein-coupled receptor E1			1	0	21841.3	21130.3	MS/MS	MBR
RLTDYISKV	N	K	178	186	9	2	sp|O75915|PRAF3_HUMAN	O75915	PRAF3_HUMAN	ARL6IP5	PRA1 family protein 3			1	1	69010.1	46900.3	MS/MS	MS/MS
RLTPKLMEV	Y	C	168	176	9	2	sp|O15372|EIF3H_HUMAN	O15372	EIF3H_HUMAN	EIF3H	Eukaryotic translation initiation factor 3 subunit H			1	1	105691	70412.7	MS/MS	MS/MS
RLWGEPVNL	F	R	1672	1680	9	2	sp|Q93008|USP9X_HUMAN	Q93008	USP9X_HUMAN	USP9X	Ubiquitin carboxyl-terminal hydrolase 9X	USP9Y	sp|O00507|USP9Y_HUMAN	0	1	6836.17	16385.6	MBR	MS/MS
RLWPKIQGL	S	F	184	192	9	2	sp|Q9NX09|DDIT4_HUMAN	Q9NX09	DDIT4_HUMAN	DDIT4	DNA damage-inducible transcript 4 protein			1	0	0	0	MS/MS	unmatched
RLYDPASGTISL	L	D	542	553	12	2	sp|Q9NRK6|ABCBA_HUMAN	Q9NRK6	ABCBA_HUMAN	ABCB10	ATP-binding cassette sub-family B member 10, mitochondrial			1	0	0	0	MS/MS	unmatched
RLYQGINQL	Y	P	406	414	9	2	sp|P43246|MSH2_HUMAN	P43246	MSH2_HUMAN	MSH2	DNA mismatch repair protein Msh2			1	1	35791.6	29712.6	MS/MS	MS/MS
RLYTGMHTV	S	L	207	215	9	2	sp|Q8IWX5|SGPP2_HUMAN	Q8IWX5	SGPP2_HUMAN	SGPP2	Sphingosine-1-phosphate phosphatase 2			1	0	24051.1	30110.5	MS/MS	MBR
RMLDSVEKL	S	L	523	531	9	2	sp|P55160|NCKPL_HUMAN	P55160	NCKPL_HUMAN	NCKAP1L	Nck-associated protein 1-like			2	3	111812	111884	MS/MS	MS/MS
RMLHFLTAV	S	V	122	130	9	2	sp|Q8WWM7|ATX2L_HUMAN	Q8WWM7	ATX2L_HUMAN	ATXN2L	Ataxin-2-like protein			1	0	27164.7	0	MS/MS	unmatched
RMLPHAPGV	L	Q	371	379	9	2	sp|Q13547|HDAC1_HUMAN	Q13547	HDAC1_HUMAN	HDAC1	Histone deacetylase 1	HDAC2	sp|Q92769|HDAC2_HUMAN	3	2	354481	352927	MS/MS	MS/MS
RMLSELPAL	E	G	401	409	9	2	sp|Q9Y4W2|LAS1L_HUMAN	Q9Y4W2	LAS1L_HUMAN	LAS1L	Ribosomal biogenesis protein LAS1L			1	0	36341.5	43541.3	MS/MS	MBR
RNANAEPAVQRTLLE	H	K	170	184	15	3	sp|P14209|CD99_HUMAN	P14209	CD99_HUMAN	CD99	CD99 antigen			0	1	0	14303.6	unmatched	MS/MS
RNVSTGDVN	L	V	295	303	9	2	sp|P13645|K1C10_HUMAN	P13645	K1C10_HUMAN	KRT10	Keratin, type I cytoskeletal 10			1	3	14954.2	66258.7	MS/MS	MS/MS
RNVSTGDVNVE	L	M	295	305	11	2	sp|P13645|K1C10_HUMAN	P13645	K1C10_HUMAN	KRT10	Keratin, type I cytoskeletal 10			1	2	20320.3	289586	MS/MS	MS/MS
RNVSTGDVNVEM	L	N	295	306	12	2	sp|P13645|K1C10_HUMAN	P13645	K1C10_HUMAN	KRT10	Keratin, type I cytoskeletal 10			0	1	0	57273.7	unmatched	MS/MS
RNVSTGDVNVEMN	L	A	295	307	13	2	sp|P13645|K1C10_HUMAN	P13645	K1C10_HUMAN	KRT10	Keratin, type I cytoskeletal 10			0	1	0	23170.5	unmatched	MS/MS
RNVSTGDVNVEMNAAPGVD	L	L	295	313	19	2	sp|P13645|K1C10_HUMAN	P13645	K1C10_HUMAN	KRT10	Keratin, type I cytoskeletal 10			0	1	0	11475.2	unmatched	MS/MS
RNVSTGDVNVEMNAAPGVDL	L	T	295	314	20	2	sp|P13645|K1C10_HUMAN	P13645	K1C10_HUMAN	KRT10	Keratin, type I cytoskeletal 10			0	2	0	26380.6	unmatched	MS/MS
RPAANPIQF	T	T	742	750	9	2	sp|P23921|RIR1_HUMAN	P23921	RIR1_HUMAN	RRM1	Ribonucleoside-diphosphate reductase large subunit			1	2	363303	458361	MS/MS	MS/MS
RPAAPGQTPL	L	R	168	177	10	2	sp|Q12796|PNRC1_HUMAN	Q12796	PNRC1_HUMAN	PNRC1	Proline-rich nuclear receptor coactivator 1			1	0	30998.3	28279.9	MS/MS	MBR
RPADSMLNVL	C	V	207	216	10	2	sp|Q9BTL4|IER2_HUMAN	Q9BTL4	IER2_HUMAN	IER2	Immediate early response gene 2 protein			0	1	67145.9	97692.8	MBR	MS/MS
RPAEVGGMQL	A	R	105	114	10	2	sp|P33316|DUT_HUMAN	P33316	DUT_HUMAN	DUT	Deoxyuridine 5'-triphosphate nucleotidohydrolase, mitochondrial			4	4	324572	404807	MS/MS	MS/MS
RPAGALVAL	A	V	270	278	9	2	sp|Q2T9J0|TYSD1_HUMAN	Q2T9J0	TYSD1_HUMAN	TYSND1	Peroxisomal leader peptide-processing protease			0	1	0	27806.1	unmatched	MS/MS
RPAGPALLLL	S	L	9	18	10	2	sp|P04066|FUCO_HUMAN	P04066	FUCO_HUMAN	FUCA1	Tissue alpha-L-fucosidase			1	1	17329.1	12478.5	MS/MS	MS/MS
RPALPVSYL	F	Q	749	757	9	2	sp|Q96PV6|LENG8_HUMAN	Q96PV6	LENG8_HUMAN	LENG8	Leukocyte receptor cluster member 8			1	1	11658.1	26663.5	MS/MS	MS/MS
RPAPLSAEL	V	Q	346	354	9	2	sp|P53602|MVD1_HUMAN	P53602	MVD1_HUMAN	MVD	Diphosphomevalonate decarboxylase			1	1	138223	154316	MS/MS	MS/MS
RPAPPPEAL	I	T	288	296	9	2	sp|Q9NQG6|MID51_HUMAN	Q9NQG6	MID51_HUMAN	MIEF1	Mitochondrial dynamics protein MIEF1			1	0	39454.7	60461.2	MS/MS	MBR
RPAQFLPEM	K	V	686	694	9	2	sp|Q15345|LRC41_HUMAN	Q15345	LRC41_HUMAN	LRRC41	Leucine-rich repeat-containing protein 41			1	2	27575.7	31963.2	MS/MS	MS/MS
RPAQLHIGF	S	Q	325	333	9	2	sp|P22314|UBA1_HUMAN	P22314	UBA1_HUMAN	UBA1	Ubiquitin-like modifier-activating enzyme 1			1	0	43425.9	0	MS/MS	unmatched
RPAQVSQPF	S	R	2628	2636	9	2	sp|Q9Y520|PRC2C_HUMAN	Q9Y520	PRC2C_HUMAN	PRRC2C	Protein PRRC2C			1	0	176543	91725	MS/MS	MBR
RPDITHQSL	A	L	84	92	9	2	sp|Q92979|NEP1_HUMAN	Q92979	NEP1_HUMAN	EMG1	Ribosomal RNA small subunit methyltransferase NEP1			1	0	24724.3	35943.1	MS/MS	MBR
RPDSPAHVL	L	L	102	110	9	2	sp|Q05923|DUS2_HUMAN	Q05923	DUS2_HUMAN	DUSP2	Dual specificity protein phosphatase 2			1	2	108052	56012.1	MS/MS	MS/MS
RPFEDQTSL	T	E	70	78	9	2	sp|Q9H7B2|RPF2_HUMAN	Q9H7B2	RPF2_HUMAN	RPF2	Ribosome production factor 2 homolog			1	0	23886.2	33410.9	MS/MS	MBR
RPFSPSAY	Q	S	6	13	8	2	sp|O94875|SRBS2_HUMAN	O94875	SRBS2_HUMAN	SORBS2	Sorbin and SH3 domain-containing protein 2			1	0	9533.91	9533.91	MS/MS	MBR
RPGPTAESASGPSEDPSVN	A	F	217	235	19	2	sp|Q13501|SQSTM_HUMAN	Q13501	SQSTM_HUMAN	SQSTM1	Sequestosome-1			0	1	7491.84	7792.99	MBR	MS/MS
RPGSGFTNTMRVVPVP	W	-	516	531	16	3	sp|P14618|KPYM_HUMAN	P14618	KPYM_HUMAN	PKM	Pyruvate kinase PKM			1	1	452867	42799.8	MS/MS	MS/MS
RPILTIITL	R	E	249	257	9	2	sp|P04637|P53_HUMAN	P04637	P53_HUMAN	TP53	Cellular tumor antigen p53			0	1	0	46107.7	unmatched	MS/MS
RPITDSPVL	L	G	277	285	9	2	sp|Q9NZL9|MAT2B_HUMAN	Q9NZL9	MAT2B_HUMAN	MAT2B	Methionine adenosyltransferase 2 subunit beta			1	1	93855.2	128977	MS/MS	MS/MS
RPKALTQVL	L	S	3	11	9	2	sp|Q9Y2Q5|LTOR2_HUMAN	Q9Y2Q5	LTOR2_HUMAN	LAMTOR2	Ragulator complex protein LAMTOR2			1	0	62930.1	0	MS/MS	unmatched
RPKAQPTTL	R	V	147	155	9	2	sp|Q6P2C8|MED27_HUMAN	Q6P2C8	MED27_HUMAN	MED27	Mediator of RNA polymerase II transcription subunit 27			1	1	38283.2	36991.7	MS/MS	MS/MS
RPKDPNNLL	Q	N	417	425	9	2	sp|O00232|PSD12_HUMAN	O00232	PSD12_HUMAN	PSMD12	26S proteasome non-ATPase regulatory subunit 12			1	1	31159.7	57173.9	MS/MS	MS/MS
RPKDYANTL	A	F	292	300	9	2	sp|Q8IYB7|DI3L2_HUMAN	Q8IYB7	DI3L2_HUMAN	DIS3L2	DIS3-like exonuclease 2			1	0	16158.9	14348.1	MS/MS	MBR
RPKEGTSTL	G	Q	236	244	9	2	sp|Q9Y5W9|SNX11_HUMAN	Q9Y5W9	SNX11_HUMAN	SNX11	Sorting nexin-11			2	0	217108	69801.5	MS/MS	MBR
RPKLPEDPLL	E	S	1206	1215	10	2	sp|P49327|FAS_HUMAN	P49327	FAS_HUMAN	FASN	Fatty acid synthase			1	1	47543	48121.6	MS/MS	MS/MS
RPKNLMQTL	Q	M	1031	1039	9	2	sp|Q9Y2D5|PLAK2_HUMAN	Q9Y2D5	PLAK2_HUMAN	PALM2AKAP2	PALM2-AKAP2 fusion protein			1	2	20998.7	55169.1	MS/MS	MS/MS
RPKPSSSPVIF	Y	A	183	193	11	2	sp|Q15366|PCBP2_HUMAN	Q15366	PCBP2_HUMAN	PCBP2	Poly(rC)-binding protein 2			0	1	0	313529	unmatched	MS/MS
RPKSNIVLL	S	S	222	230	9	2	sp|P11836|CD20_HUMAN	P11836	CD20_HUMAN	MS4A1	B-lymphocyte antigen CD20			4	2	1.50292e+06	2249234	MS/MS	MS/MS
RPKTFGMDM	R	K	42	50	9	2	sp|Q08116|RGS1_HUMAN	Q08116	RGS1_HUMAN	RGS1	Regulator of G-protein signaling 1			0	2	23524.9	99272.1	MBR	MS/MS
RPLFTSAAL	S	L	137	145	9	2	sp|Q9Y5N6|ORC6_HUMAN	Q9Y5N6	ORC6_HUMAN	ORC6	Origin recognition complex subunit 6			0	1	33495.1	27704	MBR	MS/MS
RPLGAGEAL	N	R	256	264	9	2	sp|Q96SI9|STRBP_HUMAN	Q96SI9	STRBP_HUMAN	STRBP	Spermatid perinuclear RNA-binding protein			1	0	28308.8	17256	MS/MS	MBR
RPLLKAITA	S	M	227	235	9	2	sp|Q96GQ7|DDX27_HUMAN	Q96GQ7	DDX27_HUMAN	DDX27	Probable ATP-dependent RNA helicase DDX27			1	1	41579.3	49168.2	MS/MS	MS/MS
RPLVVKTSL	T	N	17	25	9	2	sp|P78345|RPP38_HUMAN	P78345	RPP38_HUMAN	RPP38	Ribonuclease P protein subunit p38			1	1	57983.9	51768.9	MS/MS	MS/MS
RPLYKNIVL	R	S	313	321	9	2	sp|P61158|ARP3_HUMAN	P61158	ARP3_HUMAN	ACTR3	Actin-related protein 3			2	2	359580	183677	MS/MS	MS/MS
RPMDKTVVF	T	V	963	971	9	2	sp|Q8NG31|KNL1_HUMAN	Q8NG31	KNL1_HUMAN	KNL1	Kinetochore scaffold 1			3	1	65362.8	54386.5	MS/MS	MS/MS
RPMGAGEAL	N	R	264	272	9	2	sp|Q12906|ILF3_HUMAN	Q12906	ILF3_HUMAN	ILF3	Interleukin enhancer-binding factor 3			2	1	62407.6	70131	MS/MS	MS/MS
RPNGTKVAVL	D	L	161	170	10	2	sp|Q8NHH9|ATLA2_HUMAN	Q8NHH9	ATLA2_HUMAN	ATL2	Atlastin-2			1	0	49736.4	63431.6	MS/MS	MBR
RPNGTSAML	S	L	182	190	9	2	sp|Q6P2C8|MED27_HUMAN	Q6P2C8	MED27_HUMAN	MED27	Mediator of RNA polymerase II transcription subunit 27			0	1	11782.3	24347.2	MBR	MS/MS
RPNGVITGL	R	A	97	105	9	2	sp|Q96QD9|UIF_HUMAN	Q96QD9	UIF_HUMAN	FYTTD1	UAP56-interacting factor			2	2	167802	199378	MS/MS	MS/MS
RPNNAYTAM	A	S	43	51	9	2	sp|Q9Y5A9|YTHD2_HUMAN	Q9Y5A9	YTHD2_HUMAN	YTHDF2	YTH domain-containing family protein 2			0	1	12673.3	11285.7	MBR	MS/MS
RPPPIGAEV	A	P	78	86	9	2	sp|Q07820|MCL1_HUMAN	Q07820	MCL1_HUMAN	MCL1	Induced myeloid leukemia cell differentiation protein Mcl-1			2	1	30377.1	28317.3	MS/MS	MS/MS
RPPPPNSVI	S	H	249	257	9	2	sp|Q14186|TFDP1_HUMAN	Q14186	TFDP1_HUMAN	TFDP1	Transcription factor Dp-1			1	1	54223.6	51248.3	MS/MS	MS/MS
RPQASHQLL	Q	R	184	192	9	2	sp|P06132|DCUP_HUMAN	P06132	DCUP_HUMAN	UROD	Uroporphyrinogen decarboxylase			1	0	21816	24191.3	MS/MS	MBR
RPQDGVAVL	G	V	689	697	9	2	sp|O00159|MYO1C_HUMAN	O00159	MYO1C_HUMAN	MYO1C	Unconventional myosin-Ic			2	2	152079	198374	MS/MS	MS/MS
RPQESGILL	Q	N	102	110	9	2	sp|P41279|M3K8_HUMAN	P41279	M3K8_HUMAN	MAP3K8	Mitogen-activated protein kinase kinase kinase 8			1	0	24497	22288.5	MS/MS	MBR
RPQGGQDIL	A	S	249	257	9	2	sp|Q9Y265|RUVB1_HUMAN	Q9Y265	RUVB1_HUMAN	RUVBL1	RuvB-like 1			1	1	119939	109415	MS/MS	MS/MS
RPQGKVVAL	E	D	679	687	9	2	sp|Q6IQ21|ZN770_HUMAN	Q6IQ21	ZN770_HUMAN	ZNF770	Zinc finger protein 770			1	1	21551.6	26947.8	MS/MS	MS/MS
RPQLKGVVL	G	C	55	63	9	2	sp|O15235|RT12_HUMAN	O15235	RT12_HUMAN	MRPS12	Small ribosomal subunit protein uS12m			1	2	162395	190696	MS/MS	MS/MS
RPQLLKNAL	I	Q	297	305	9	2	sp|Q5SSJ5|HP1B3_HUMAN	Q5SSJ5	HP1B3_HUMAN	HP1BP3	Heterochromatin protein 1-binding protein 3			1	0	19568.1	0	MS/MS	unmatched
RPQSGANGL	V	P	31	39	9	2	sp|Q8WVX3|CD003_HUMAN	Q8WVX3	CD003_HUMAN	C4orf3	Uncharacterized protein C4orf3			2	2	132407	42384.1	MS/MS	MS/MS
RPQTGLSFL	S	G	22	30	9	2	sp|P43686|PRS6B_HUMAN	P43686	PRS6B_HUMAN	PSMC4	26S proteasome regulatory subunit 6B			2	1	36878.3	81810.9	MS/MS	MS/MS
RPQVAKTLL	G	R	439	447	9	2	sp|Q9ULT8|HECD1_HUMAN	Q9ULT8	HECD1_HUMAN	HECTD1	E3 ubiquitin-protein ligase HECTD1			1	1	40088.3	18471.1	MS/MS	MS/MS
RPRGLALVL	S	S	197	205	9	2	sp|P42575|CASP2_HUMAN	P42575	CASP2_HUMAN	CASP2	Caspase-2			1	0	68582.2	0	MS/MS	unmatched
RPSAAGINL	S	M	1140	1148	9	2	sp|Q08211|DHX9_HUMAN	Q08211	DHX9_HUMAN	DHX9	ATP-dependent RNA helicase A			1	1	113807	48230	MS/MS	MS/MS
RPSAGVGGSSSSL	A	G	94	106	13	2	sp|Q8NHY2|COP1_HUMAN	Q8NHY2	COP1_HUMAN	COP1	E3 ubiquitin-protein ligase COP1			1	0	8755.82	7603.37	MS/MS	MBR
RPSGLHGDVSL	H	S	374	384	11	2	sp|Q9H6E5|STPAP_HUMAN	Q9H6E5	STPAP_HUMAN	TUT1	Speckle targeted PIP5K1A-regulated poly(A) polymerase			1	1	62839.2	42923.1	MS/MS	MS/MS
RPSGPGPEL	N	S	261	269	9	2	sp|P51531|SMCA2_HUMAN	P51531	SMCA2_HUMAN	SMARCA2	Probable global transcription activator SNF2L2			3	5	1.08834e+06	1.22281e+06	MS/MS	MS/MS
RPSGPSKAL	A	K	218	226	9	2	sp|P48444|COPD_HUMAN	P48444	COPD_HUMAN	ARCN1	Coatomer subunit delta			2	2	278532	130999	MS/MS	MS/MS
RPSLNIATVL	W	T	99	108	10	2	sp|Q9NPD8|UBE2T_HUMAN	Q9NPD8	UBE2T_HUMAN	UBE2T	Ubiquitin-conjugating enzyme E2 T			1	0	4851.05	0	MS/MS	unmatched
RPSLRLQLL	E	S	98	106	9	2	sp|Q7L2H7|EIF3M_HUMAN	Q7L2H7	EIF3M_HUMAN	EIF3M	Eukaryotic translation initiation factor 3 subunit M			1	0	52942.9	18234	MS/MS	MBR
RPSPPVQSV	A	S	857	865	9	2	sp|Q5VV67|PPRC1_HUMAN	Q5VV67	PPRC1_HUMAN	PPRC1	Peroxisome proliferator-activated receptor gamma coactivator-related protein 1			0	1	27652.5	38510.9	MBR	MS/MS
RPSQAAPAV	E	E	33	41	9	2	sp|P40222|TXLNA_HUMAN	P40222	TXLNA_HUMAN	TXLNA	Alpha-taxilin			1	0	33069.7	22906	MS/MS	MBR
RPSQNLLQL	A	R	577	585	9	2	sp|Q71SY5|MED25_HUMAN	Q71SY5	MED25_HUMAN	MED25	Mediator of RNA polymerase II transcription subunit 25			0	1	57999.5	67367.7	MBR	MS/MS
RPSQNNTIGL	D	V	903	912	10	2	sp|Q9H0H0|INT2_HUMAN	Q9H0H0	INT2_HUMAN	INTS2	Integrator complex subunit 2			1	1	36719.7	26357	MS/MS	MS/MS
RPSSQYIVAL	I	V	141	150	10	2	sp|Q01650|LAT1_HUMAN	Q01650	LAT1_HUMAN	SLC7A5	Large neutral amino acids transporter small subunit 1	SLC7A5P1, SLC7A5P2	sp|Q8MH63|LAT1N_HUMAN, sp|Q9GIP4|LAT1L_HUMAN	2	1	42994.5	74400.4	MS/MS	MS/MS
RPSSTSSASAL	S	Y	590	600	11	2	sp|Q13107|UBP4_HUMAN	Q13107	UBP4_HUMAN	USP4	Ubiquitin carboxyl-terminal hydrolase 4			2	0	28533.2	40687.9	MS/MS	MBR
RPSTPHTITL	V	Q	481	490	10	2	sp|Q12770|SCAP_HUMAN	Q12770	SCAP_HUMAN	SCAP	Sterol regulatory element-binding protein cleavage-activating protein			1	0	49270.7	0	MS/MS	unmatched
RPSVGVQSL	Q	R	26	34	9	2	sp|Q96AQ1|CC74A_HUMAN	Q96AQ1	CC74A_HUMAN	CCDC74A	Coiled-coil domain-containing protein 74A	CCDC74B	sp|Q96LY2|CC74B_HUMAN	0	1	25115.4	24421.1	MBR	MS/MS
RPTGSVSSTL	T	G	568	577	10	2	sp|Q86UK7|ZN598_HUMAN	Q86UK7	ZN598_HUMAN	ZNF598	E3 ubiquitin-protein ligase ZNF598			2	1	41215.2	36381.2	MS/MS	MS/MS
RPTLPVKSL	S	A	80	88	9	2	sp|Q7Z422|SZRD1_HUMAN	Q7Z422	SZRD1_HUMAN	SZRD1	SUZ RNA-binding domain-containing			1	1	54627.3	79821.8	MS/MS	MS/MS
RPTPKNSL	F	M	81	88	8	2	sp|O95168|NDUB4_HUMAN	O95168	NDUB4_HUMAN	NDUFB4	NADH dehydrogenase [ubiquinone] 1 beta subcomplex subunit 4			1	0	11147.2	0	MS/MS	unmatched
RPVAPSGTAL	S	S	1294	1303	10	2	sp|P35658|NU214_HUMAN	P35658	NU214_HUMAN	NUP214	Nuclear pore complex protein Nup214			2	1	50849.4	46811.6	MS/MS	MS/MS
RPVNSAAL	E	S	230	237	8	2	sp|Q13347|EIF3I_HUMAN	Q13347	EIF3I_HUMAN	EIF3I	Eukaryotic translation initiation factor 3 subunit I			1	0	24225.6	10924.1	MS/MS	MBR
RPVPPPPSL	Q	E	171	179	9	2	sp|P13051|UNG_HUMAN	P13051	UNG_HUMAN	UNG	Uracil-DNA glycosylase			2	0	54652.2	98577.2	MS/MS	MBR
RPVPWNAL	A	L	47	54	8	2	sp|Q05923|DUS2_HUMAN	Q05923	DUS2_HUMAN	DUSP2	Dual specificity protein phosphatase 2			1	0	33509.1	35243.6	MS/MS	MBR
RPWLRPAAL	C	V	142	150	9	2	sp|Q8N4S7|PAQR4_HUMAN	Q8N4S7	PAQR4_HUMAN	PAQR4	Progestin and adipoQ receptor family member 4			0	1	0	77973.9	unmatched	MS/MS
RPYAPINANAI	R	K	481	491	11	2	sp|O94776|MTA2_HUMAN	O94776	MTA2_HUMAN	MTA2	Metastasis-associated protein MTA2			1	1	67441.2	85749.6	MS/MS	MS/MS
RPYGALDSGFNSV	S	D	304	316	13	2	sp|Q96II8|LRCH3_HUMAN	Q96II8	LRCH3_HUMAN	LRCH3	DISP complex protein LRCH3			2	0	22432.9	11251.6	MS/MS	MBR
RPYPSPGAVL	Q	R	243	252	10	2	sp|O60828|PQBP1_HUMAN	O60828	PQBP1_HUMAN	PQBP1	Polyglutamine-binding protein 1			0	1	45598.8	39290.2	MBR	MS/MS
RPYSNVSNL	L	K	1582	1590	9	2	sp|O95248|MTMR5_HUMAN	O95248	MTMR5_HUMAN	SBF1	Myotubularin-related protein 5			2	1	30940	32696.8	MS/MS	MS/MS
RPYSQVNVL	T	N	165	173	9	2	sp|P46939|UTRN_HUMAN	P46939	UTRN_HUMAN	UTRN	Utrophin			2	0	27613.4	38575.4	MS/MS	MBR
RPYTNKVITL	S	W	868	877	10	2	sp|Q14004|CDK13_HUMAN	Q14004	CDK13_HUMAN	CDK13	Cyclin-dependent kinase 13	CDK12	sp|Q9NYV4|CDK12_HUMAN	2	0	44006.4	0	MS/MS	unmatched
RQGVDADIN	L	G	250	258	9	2	sp|P35527|K1C9_HUMAN	P35527	K1C9_HUMAN	KRT9	Keratin, type I cytoskeletal 9			0	1	0	26293.2	unmatched	MS/MS
RQGVDADINGL	L	R	250	260	11	2	sp|P35527|K1C9_HUMAN	P35527	K1C9_HUMAN	KRT9	Keratin, type I cytoskeletal 9			0	1	0	85774	unmatched	MS/MS
RQPDSGISSI	Q	R	268	277	10	2	sp|P04843|RPN1_HUMAN	P04843	RPN1_HUMAN	RPN1	Dolichyl-diphosphooligosaccharide--protein glycosyltransferase subunit 1			4	0	31507.8	0	MS/MS	unmatched
RSDIATLL	Q	K	13	20	8	2	sp|Q9Y4E8|UBP15_HUMAN	Q9Y4E8	UBP15_HUMAN	USP15	Ubiquitin carboxyl-terminal hydrolase 15			1	0	17456.2	0	MS/MS	unmatched
RSFNMPSL	L	D	1249	1256	8	2	sp|Q96PC5|MIA2_HUMAN	Q96PC5	MIA2_HUMAN	MIA2	Melanoma inhibitory activity protein 2	CTAGE1	sp|Q96RT6|CTGE2_HUMAN	2	2	84665.1	65367.7	MS/MS	MS/MS
RSGGGFSSGSA	Y	G	12	22	11	2	sp|P04264|K2C1_HUMAN	P04264	K2C1_HUMAN	KRT1	Keratin, type II cytoskeletal 1			0	1	0	8419.27	unmatched	MS/MS
RSGGGFSSGSAG	Y	I	12	23	12	2	sp|P04264|K2C1_HUMAN	P04264	K2C1_HUMAN	KRT1	Keratin, type II cytoskeletal 1			0	1	0	36480.7	unmatched	MS/MS
RSGGGFSSGSAGI	Y	I	12	24	13	2	sp|P04264|K2C1_HUMAN	P04264	K2C1_HUMAN	KRT1	Keratin, type II cytoskeletal 1			0	1	0	33653.2	unmatched	MS/MS
RSGGGFSSGSAGII	Y	N	12	25	14	2	sp|P04264|K2C1_HUMAN	P04264	K2C1_HUMAN	KRT1	Keratin, type II cytoskeletal 1			0	1	19503.5	49513.2	MBR	MS/MS
RSGGGFSSGSAGIIN	Y	Y	12	26	15	2	sp|P04264|K2C1_HUMAN	P04264	K2C1_HUMAN	KRT1	Keratin, type II cytoskeletal 1			0	1	17406.6	76807.6	MBR	MS/MS
RSGGGFSSGSAGIINY	Y	Q	12	27	16	2	sp|P04264|K2C1_HUMAN	P04264	K2C1_HUMAN	KRT1	Keratin, type II cytoskeletal 1			0	2	7516.16	20485.5	MBR	MS/MS
RSGGGGGGGLGSGGS	S	I	13	27	15	2	sp|P35527|K1C9_HUMAN	P35527	K1C9_HUMAN	KRT9	Keratin, type I cytoskeletal 9			0	1	13757.8	12549.5	MBR	MS/MS
RSGGGGGGGLGSGGSI	S	R	13	28	16	2	sp|P35527|K1C9_HUMAN	P35527	K1C9_HUMAN	KRT9	Keratin, type I cytoskeletal 9			0	1	0	36368.5	unmatched	MS/MS
RSGGGGGGGLGSGGSIR	S	S	13	29	17	3	sp|P35527|K1C9_HUMAN	P35527	K1C9_HUMAN	KRT9	Keratin, type I cytoskeletal 9			1	3	14080	57347.2	MS/MS	MS/MS
RSGGGGGGGLGSGGSIRSS	S	Y	13	31	19	3	sp|P35527|K1C9_HUMAN	P35527	K1C9_HUMAN	KRT9	Keratin, type I cytoskeletal 9			0	1	0	7570.38	unmatched	MS/MS
RSGGGGGGGLGSGGSIRSSY	S	S	13	32	20	3	sp|P35527|K1C9_HUMAN	P35527	K1C9_HUMAN	KRT9	Keratin, type I cytoskeletal 9			0	1	0	31589.2	unmatched	MS/MS
RSIILTHV	L	I	272	279	8	2	sp|Q92556|ELMO1_HUMAN	Q92556	ELMO1_HUMAN	ELMO1	Engulfment and cell motility protein 1			2	1	249296	231304	MS/MS	MS/MS
RSIPLVQV	L	D	215	222	8	2	sp|Q92615|LAR4B_HUMAN	Q92615	LAR4B_HUMAN	LARP4B	La-related protein 4B	PCSK6	sp|P29122|PCSK6_HUMAN	1	0	25401.7	15273.7	MS/MS	MBR
RSKEEAEAL	Q	Y	362	370	9	2	sp|P35908|K22E_HUMAN	P35908	K22E_HUMAN	KRT2	Keratin, type II cytoskeletal 2 epidermal			0	1	0	29588.2	unmatched	MS/MS
RSLLEGEGS	Y	S	450	458	9	2	sp|P13645|K1C10_HUMAN	P13645	K1C10_HUMAN	KRT10	Keratin, type I cytoskeletal 10			0	1	0	29386.9	unmatched	MS/MS
RSLLEGEGSSGGG	Y	G	450	462	13	2	sp|P13645|K1C10_HUMAN	P13645	K1C10_HUMAN	KRT10	Keratin, type I cytoskeletal 10			0	2	5216.66	18630.4	MBR	MS/MS
RSLLEGEGSSGGGGRGGGS	Y	F	450	468	19	2	sp|P13645|K1C10_HUMAN	P13645	K1C10_HUMAN	KRT10	Keratin, type I cytoskeletal 10			0	1	0	0	unmatched	MS/MS
RSLLEGEGSSGGGGRGGGSF	Y	G	450	469	20	2	sp|P13645|K1C10_HUMAN	P13645	K1C10_HUMAN	KRT10	Keratin, type I cytoskeletal 10			0	4	0	0	unmatched	MS/MS
RSWTAADTAAQIT	L	Q	155	167	13	2	sp|P01889|HLAB_HUMAN	P01889	HLAB_HUMAN	HLA-B	HLA class I histocompatibility antigen, B alpha chain	HLA-C	sp|P10321|HLAC_HUMAN	1	2	27095.4	28332.1	MS/MS	MS/MS
