## Supplementary material for "A platform for high-throughput and ultrasensitive immunopeptidomics": Data S7 (part 2 of 3)

### Sheet: S7D_JY_160K (continued)
Supplemental Data S7D. FragPipe HLA peptidome peptide report ('combined_peptide.tsv') for the JY 160 000 cell dilution (no DDM, 2 samples).
RSYGTPEL	S	D	151	158	8	2	sp|Q9NZZ3|CHMP5_HUMAN	Q9NZZ3	CHMP5_HUMAN	CHMP5	Charged multivesicular body protein 5			1	0	258656	85140.2	MS/MS	MBR
RSYVISSF	N	T	569	576	8	2	sp|Q00722|PLCB2_HUMAN	Q00722	PLCB2_HUMAN	PLCB2	1-phosphatidylinositol 4,5-bisphosphate phosphodiesterase beta-2			1	1	41972.5	18427.4	MS/MS	MS/MS
RTLLEGEE	Y	S	483	490	8	2	sp|P04264|K2C1_HUMAN	P04264	K2C1_HUMAN	KRT1	Keratin, type II cytoskeletal 1			0	1	0	68649.7	unmatched	MS/MS
RTLLEGEES	Y	R	483	491	9	2	sp|P04264|K2C1_HUMAN	P04264	K2C1_HUMAN	KRT1	Keratin, type II cytoskeletal 1			0	1	0	56163	unmatched	MS/MS
RTLLEGEESR	Y	M	483	492	10	2	sp|P04264|K2C1_HUMAN	P04264	K2C1_HUMAN	KRT1	Keratin, type II cytoskeletal 1			0	1	0	31083.7	unmatched	MS/MS
RTLLEGEESRMS	Y	G	483	494	12	3	sp|P04264|K2C1_HUMAN	P04264	K2C1_HUMAN	KRT1	Keratin, type II cytoskeletal 1			0	1	0	37147.4	unmatched	MS/MS
RTLLEGEESRMSGE	Y	C	483	496	14	3	sp|P04264|K2C1_HUMAN	P04264	K2C1_HUMAN	KRT1	Keratin, type II cytoskeletal 1			0	1	0	33075	unmatched	MS/MS
RVAEHHVATL	V	S	296	305	10	2	sp|Q12834|CDC20_HUMAN	Q12834	CDC20_HUMAN	CDC20	Cell division cycle protein 20 homolog			1	2	22239.8	41912.8	MS/MS	MS/MS
RVAPEEHPVLL	L	T	95	105	11	2	sp|P63261|ACTG_HUMAN	P63261	ACTG_HUMAN	ACTG1	Actin, cytoplasmic 2	ACTB, POTEF	sp|A5A3E0|POTEF_HUMAN, sp|P60709|ACTB_HUMAN	2	0	58813.2	0	MS/MS	unmatched
RVDKNAPTV	G	C	69	77	9	2	sp|P31146|COR1A_HUMAN	P31146	COR1A_HUMAN	CORO1A	Coronin-1A			1	0	19362.2	9989.29	MS/MS	MBR
RVFENIVAV	L	L	195	203	9	2	sp|Q13077|TRAF1_HUMAN	Q13077	TRAF1_HUMAN	TRAF1	TNF receptor-associated factor 1			2	0	128175	50310.2	MS/MS	MBR
RVKEIGSTM	Y	S	102	110	9	2	sp|O00422|SAP18_HUMAN	O00422	SAP18_HUMAN	SAP18	Histone deacetylase complex subunit SAP18			2	2	93062.2	66775	MS/MS	MS/MS
RVLDINPQV	C	E	2308	2316	9	2	sp|Q9C0D2|CE295_HUMAN	Q9C0D2	CE295_HUMAN	CEP295	Centrosomal protein of 295 kDa			1	0	6298.02	7917.79	MS/MS	MBR
RVLPPSALQSV	R	A	333	343	11	2	sp|Q96GD4|AURKB_HUMAN	Q96GD4	AURKB_HUMAN	AURKB	Aurora kinase B			7	2	61341.7	65194.2	MS/MS	MS/MS
RVMAPRALL	M	L	2	10	9	2	sp|P10321|HLAC_HUMAN	P10321	HLAC_HUMAN	HLA-C	HLA class I histocompatibility antigen, C alpha chain			3	3	3.02668e+06	3.0891e+06	MS/MS	MS/MS
RVPPPPQSV	L	S	469	477	9	2	sp|P29353|SHC1_HUMAN	P29353	SHC1_HUMAN	SHC1	SHC-transforming protein 1			1	0	22446.1	25001.2	MS/MS	MBR
RVRVSGQGL	S	H	2049	2057	9	2	sp|P21333|FLNA_HUMAN	P21333	FLNA_HUMAN	FLNA	Filamin-A			0	1	247542	219409	MBR	MS/MS
RVVDLMAHMASKE	N	-	323	335	13	3	sp|P04406|G3P_HUMAN	P04406	G3P_HUMAN	GAPDH	Glyceraldehyde-3-phosphate dehydrogenase			1	0	22442.4	0	MS/MS	unmatched
RYRPGTVALR	H	E	41	50	10	3	sp|P84243|H33_HUMAN	P84243	H33_HUMAN	H3-3B	Histone H3.3	H3-4, H3-5, H3-7, H3C12, H3C13	sp|P68431|H31_HUMAN, sp|Q16695|H31T_HUMAN, sp|Q5TEC6|H37_HUMAN, sp|Q6NXT2|H3C_HUMAN, sp|Q71DI3|H32_HUMAN	0	1	0	66060.9	unmatched	MS/MS
SAEERLHSM	N	K	130	138	9	2	sp|P02662|CASA1_BOVIN	P02662	CASA1_BOVIN	CSN1S1	Alpha-S1-casein			0	1	0	14379.5	unmatched	MS/MS
SAQGSDVSLTA	D	-	352	362	11	1	sp|P01889|HLAB_HUMAN	P01889	HLAB_HUMAN	HLA-B	HLA class I histocompatibility antigen, B alpha chain	HLA-A, HLA-H	sp|P01893|HLAH_HUMAN, sp|P04439|HLAA_HUMAN	0	1	4918.01	5428.86	MBR	MS/MS
SARLPGVS	N	R	22	29	8	2	sp|P02538|K2C6A_HUMAN	P02538	K2C6A_HUMAN	KRT6A	Keratin, type II cytoskeletal 6A	KRT6B, KRT6C	sp|P04259|K2C6B_HUMAN, sp|P48668|K2C6C_HUMAN	0	1	0	23748.2	unmatched	MS/MS
SASVQRADTSL	D	N	63	73	11	2	sp|O76080|ZFAN5_HUMAN	O76080	ZFAN5_HUMAN	ZFAND5	AN1-type zinc finger protein 5			2	1	25415.5	19735	MS/MS	MS/MS
SASYKADTVAKVQ	L	G	1848	1860	13	2	sp|P04114|APOB_HUMAN	P04114	APOB_HUMAN	APOB	Apolipoprotein B-100			2	0	29670.6	12758.1	MS/MS	MBR
SASYKADTVAKVQG	L	V	1848	1861	14	2,3	sp|P04114|APOB_HUMAN	P04114	APOB_HUMAN	APOB	Apolipoprotein B-100			2	2	65233.8	49539.5	MS/MS	MS/MS
SASYSQQTGPQQPQQFQGY	Y	G	273	291	19	2	sp|Q92734|TFG_HUMAN	Q92734	TFG_HUMAN	TFG	Protein TFG			2	0	6308.79	0	MS/MS	unmatched
SAVISLEGKPL	G	-	156	166	11	2	sp|P23528|COF1_HUMAN	P23528	COF1_HUMAN	CFL1	Cofilin-1			2	0	141248	25074.1	MS/MS	MBR
SAVSKVSTNKAGL	A	Q	309	321	13	2	sp|P52594|AGFG1_HUMAN	P52594	AGFG1_HUMAN	AGFG1	Arf-GAP domain and FG repeat-containing protein 1			1	0	15645.1	0	MS/MS	unmatched
SDAAVDTSSEITTK	M	D	2	15	14	2	sp|P06454|PTMA_HUMAN	P06454	PTMA_HUMAN	PTMA	Prothymosin alpha			1	0	67207.5	7620.07	MS/MS	MBR
SDIIRSMPEQTGEK	D	-	102	115	14	3	sp|P62888|RL30_HUMAN	P62888	RL30_HUMAN	RPL30	Large ribosomal subunit protein eL30			2	0	13635.9	0	MS/MS	unmatched
SDKLPYKVADIGLAA	M	W	2	16	15	2	sp|P23526|SAHH_HUMAN	P23526	SAHH_HUMAN	AHCY	Adenosylhomocysteinase			1	0	17038.7	0	MS/MS	unmatched
SDKPDMAEIEKF	M	D	2	13	12	2	sp|P62328|TYB4_HUMAN	P62328	TYB4_HUMAN	TMSB4X	Thymosin beta-4			1	0	41914.6	0	MS/MS	unmatched
SDRKAVIKNAD	M	M	2	12	11	2	sp|Q96FJ2|DYL2_HUMAN	Q96FJ2	DYL2_HUMAN	DYNLL2	Dynein light chain 2, cytoplasmic			1	0	10709	0	MS/MS	unmatched
SDYNIQKESTLHLV	L	L	57	70	14	2,3	sp|P62987|RL40_HUMAN	P62987	RL40_HUMAN	UBA52	Ubiquitin-ribosomal protein eL40 fusion protein	RPS27A, UBB, UBC	sp|P0CG47|UBB_HUMAN, sp|P0CG48|UBC_HUMAN, sp|P62979|RS27A_HUMAN	2	0	29206.4	7736.64	MS/MS	MBR
SDYNIQKESTLHLVLR	L	L	57	72	16	3	sp|P62987|RL40_HUMAN	P62987	RL40_HUMAN	UBA52	Ubiquitin-ribosomal protein eL40 fusion protein	RPS27A, UBB, UBC	sp|P0CG47|UBB_HUMAN, sp|P0CG48|UBC_HUMAN, sp|P62979|RS27A_HUMAN	1	0	36600.3	0	MS/MS	unmatched
SEAKPATPEIQ	L	E	7	17	11	2	sp|P01040|CYTA_HUMAN	P01040	CYTA_HUMAN	CSTA	Cystatin-A			0	1	0	31892.2	unmatched	MS/MS
SEGPLKGIL	A	G	266	274	9	2	sp|P04406|G3P_HUMAN	P04406	G3P_HUMAN	GAPDH	Glyceraldehyde-3-phosphate dehydrogenase			0	1	0	11337.9	unmatched	MS/MS
SETAPAAPAA	M	P	2	11	10	1	sp|P10412|H14_HUMAN	P10412	H14_HUMAN	H1-4	Histone H1.4	H1-2	sp|P16403|H12_HUMAN	1	0	17005.1	0	MS/MS	unmatched
SETAPAAPAAA	M	P	2	12	11	1	sp|P16403|H12_HUMAN	P16403	H12_HUMAN	H1-2	Histone H1.2			1	0	4397.46	0	MS/MS	unmatched
SETAPAAPAAAPPAEKA	M	P	2	18	17	2	sp|P16403|H12_HUMAN	P16403	H12_HUMAN	H1-2	Histone H1.2			2	0	33835.3	0	MS/MS	unmatched
SETAPAAPAAAPPAEKAP	M	V	2	19	18	2	sp|P16403|H12_HUMAN	P16403	H12_HUMAN	H1-2	Histone H1.2			1	0	16142	0	MS/MS	unmatched
SETAPAAPAAPAPAEKT	M	P	2	18	17	2	sp|P10412|H14_HUMAN	P10412	H14_HUMAN	H1-4	Histone H1.4			1	0	43176.4	0	MS/MS	unmatched
SETAPAETATPAPVEK	M	S	2	17	16	2	sp|P16401|H15_HUMAN	P16401	H15_HUMAN	H1-5	Histone H1.5			2	0	23978.2	0	MS/MS	unmatched
SETAPAETATPAPVEKS	M	P	2	18	17	2	sp|P16401|H15_HUMAN	P16401	H15_HUMAN	H1-5	Histone H1.5			2	0	18681.8	0	MS/MS	unmatched
SEVIRAYDTTKQRP	Q	D	1148	1161	14	3	sp|Q9Y2Q0|AT8A1_HUMAN	Q9Y2Q0	AT8A1_HUMAN	ATP8A1	Phospholipid-transporting ATPase IA			1	0	26966.2	19391.8	MS/MS	MBR
SFGAGGGFG	G	S	55	63	9	1	sp|P04264|K2C1_HUMAN	P04264	K2C1_HUMAN	KRT1	Keratin, type II cytoskeletal 1			2	1	20369.6	31532.5	MS/MS	MS/MS
SFGAGGGFGSR	G	S	55	65	11	2	sp|P04264|K2C1_HUMAN	P04264	K2C1_HUMAN	KRT1	Keratin, type II cytoskeletal 1			0	1	6454.8	11596.3	MBR	MS/MS
SFGGGSFGG	G	G	106	114	9	1	sp|P13645|K1C10_HUMAN	P13645	K1C10_HUMAN	KRT10	Keratin, type I cytoskeletal 10			1	1	15074.8	29307.7	MS/MS	MS/MS
SGDAAIVDMVPGKPM	K	C	396	410	15	2	sp|P68104|EF1A1_HUMAN	P68104	EF1A1_HUMAN	EEF1A1	Elongation factor 1-alpha 1	EEF1A1P5	sp|Q5VTE0|EF1A3_HUMAN	1	0	6176.65	7086.65	MS/MS	MBR
SGDGVTHTVPIYEGY	D	A	155	169	15	2	sp|P63261|ACTG_HUMAN	P63261	ACTG_HUMAN	ACTG1	Actin, cytoplasmic 2	ACTB	sp|P60709|ACTB_HUMAN	1	0	14104.7	5656.07	MS/MS	MBR
SGDTLPRL	S	N	576	583	8	2	sp|Q86VW0|SESD1_HUMAN	Q86VW0	SESD1_HUMAN	SESTD1	SEC14 domain and spectrin repeat-containing protein 1			0	1	27989.1	35367.2	MBR	MS/MS
SGGGFGGGGFGGGRFGG	F	F	109	125	17	2	sp|P35908|K22E_HUMAN	P35908	K22E_HUMAN	KRT2	Keratin, type II cytoskeletal 2 epidermal			0	1	10197.4	21500.6	MBR	MS/MS
SGGGFSSGSAG	R	I	13	23	11	1	sp|P04264|K2C1_HUMAN	P04264	K2C1_HUMAN	KRT1	Keratin, type II cytoskeletal 1			0	2	0	12203.9	unmatched	MS/MS
SGGGFSSGSAGI	R	I	13	24	12	1	sp|P04264|K2C1_HUMAN	P04264	K2C1_HUMAN	KRT1	Keratin, type II cytoskeletal 1			0	1	0	22353.7	unmatched	MS/MS
SGGGFSSGSAGII	R	N	13	25	13	1	sp|P04264|K2C1_HUMAN	P04264	K2C1_HUMAN	KRT1	Keratin, type II cytoskeletal 1			0	2	0	7848.18	unmatched	MS/MS
SGGGFSSGSAGIIN	R	Y	13	26	14	2	sp|P04264|K2C1_HUMAN	P04264	K2C1_HUMAN	KRT1	Keratin, type II cytoskeletal 1			0	1	0	21152	unmatched	MS/MS
SGGGGGGGLGSGGSIR	R	S	14	29	16	2	sp|P35527|K1C9_HUMAN	P35527	K1C9_HUMAN	KRT9	Keratin, type I cytoskeletal 9			1	2	25326.6	114163	MS/MS	MS/MS
SGGGGGGGLGSGGSIRSS	R	Y	14	31	18	2	sp|P35527|K1C9_HUMAN	P35527	K1C9_HUMAN	KRT9	Keratin, type I cytoskeletal 9			1	2	11499	57428.3	MS/MS	MS/MS
SGGGGGGGLGSGGSIRSSY	R	S	14	32	19	2	sp|P35527|K1C9_HUMAN	P35527	K1C9_HUMAN	KRT9	Keratin, type I cytoskeletal 9			0	1	10910.4	30618.7	MBR	MS/MS
SGGGGSSSVKGSSGEA	G	F	614	629	16	2	sp|P35908|K22E_HUMAN	P35908	K22E_HUMAN	KRT2	Keratin, type II cytoskeletal 2 epidermal			0	1	0	6820.79	unmatched	MS/MS
SGGGSYGSGGGGGGHGSY	G	G	561	578	18	2	sp|P04264|K2C1_HUMAN	P04264	K2C1_HUMAN	KRT1	Keratin, type II cytoskeletal 1			0	1	0	9002.07	unmatched	MS/MS
SGGGVIRGPAGNND	M	C	2	15	14	2	sp|Q07955|SRSF1_HUMAN	Q07955	SRSF1_HUMAN	SRSF1	Serine/arginine-rich splicing factor 1			2	0	20982.4	0	MS/MS	unmatched
SGGTDTHLV	I	F	302	310	9	2	sp|Q969X6|UTP4_HUMAN	Q969X6	UTP4_HUMAN	UTP4	U3 small nucleolar RNA-associated protein 4 homolog			0	1	0	15322.1	unmatched	MS/MS
SGGTTMYPGIADRM	L	Q	300	313	14	2	sp|P63261|ACTG_HUMAN	P63261	ACTG_HUMAN	ACTG1	Actin, cytoplasmic 2	ACTA1, ACTA2, ACTB, ACTC1, ACTG2	sp|P60709|ACTB_HUMAN, sp|P62736|ACTA_HUMAN, sp|P63267|ACTH_HUMAN, sp|P68032|ACTC_HUMAN, sp|P68133|ACTS_HUMAN	1	0	12183.3	0	MS/MS	unmatched
SGGVGLGGGL	S	S	537	546	10	1	sp|P13647|K2C5_HUMAN	P13647	K2C5_HUMAN	KRT5	Keratin, type II cytoskeletal 5			0	2	10742.2	28454.4	MBR	MS/MS
SGGYGGLGGF	S	G	71	80	10	1	sp|P13645|K1C10_HUMAN	P13645	K1C10_HUMAN	KRT10	Keratin, type I cytoskeletal 10			0	2	0	26063.5	unmatched	MS/MS
SGIALSRLAQERK	M	A	2	14	13	3	sp|P63279|UBC9_HUMAN	P63279	UBC9_HUMAN	UBE2I	SUMO-conjugating enzyme UBC9			1	0	18142.8	0	MS/MS	unmatched
SGIALSRLAQERKA	M	W	2	15	14	3	sp|P63279|UBC9_HUMAN	P63279	UBC9_HUMAN	UBE2I	SUMO-conjugating enzyme UBC9			2	0	85131.6	8227.52	MS/MS	MBR
SGLQPTGFLS	H	-	257	266	10	1	sp|P79483|DRB3_HUMAN	P79483	DRB3_HUMAN	HLA-DRB3	HLA class II histocompatibility antigen, DR beta 3 chain	HLA-DRB1	sp|P01911|DRB1_HUMAN	1	1	26233.9	13644.6	MS/MS	MS/MS
SGPLSLQEVDEQPQHP	W	L	9	24	16	2	sp|P30086|PEBP1_HUMAN	P30086	PEBP1_HUMAN	PEBP1	Phosphatidylethanolamine-binding protein 1			0	1	4945.81	9061.6	MBR	MS/MS
SGPTIEEVD	S	-	638	646	9	1	sp|P11142|HSP7C_HUMAN	P11142	HSP7C_HUMAN	HSPA8	Heat shock cognate 71 kDa protein	HSPA1A, HSPA1B	sp|P0DMV8|HS71A_HUMAN, sp|P0DMV9|HS71B_HUMAN	1	0	24650	24931.6	MS/MS	MBR
SGRGLGVGFGSGGGS	S	S	557	571	15	2	sp|P13647|K2C5_HUMAN	P13647	K2C5_HUMAN	KRT5	Keratin, type II cytoskeletal 5			0	1	0	26987.7	unmatched	MS/MS
SGRGLGVGFGSGGGSS	S	S	557	572	16	2	sp|P13647|K2C5_HUMAN	P13647	K2C5_HUMAN	KRT5	Keratin, type II cytoskeletal 5			0	1	5108.44	28843.6	MBR	MS/MS
SGRGLGVGFGSGGGSSS	S	S	557	573	17	2	sp|P13647|K2C5_HUMAN	P13647	K2C5_HUMAN	KRT5	Keratin, type II cytoskeletal 5			0	1	5131.6	18083.6	MBR	MS/MS
SGRGLGVGFGSGGGSSSS	S	V	557	574	18	2	sp|P13647|K2C5_HUMAN	P13647	K2C5_HUMAN	KRT5	Keratin, type II cytoskeletal 5			0	1	0	25071.9	unmatched	MS/MS
SGSQIVDIDKRKYLVPS	V	D	37	53	17	3	sp|P60520|GBRL2_HUMAN	P60520	GBRL2_HUMAN	GABARAPL2	Gamma-aminobutyric acid receptor-associated protein-like 2			1	0	33683	0	MS/MS	unmatched
SGSVGESSSKGP	S	R	571	582	12	2	sp|P13645|K1C10_HUMAN	P13645	K1C10_HUMAN	KRT10	Keratin, type I cytoskeletal 10			0	2	19169.7	34322.7	MBR	MS/MS
SGYEAPRI	H	P	260	267	8	2	sp|P56645|PER3_HUMAN	P56645	PER3_HUMAN	PER3	Period circadian protein homolog 3	PER1, PER2	sp|O15055|PER2_HUMAN, sp|O15534|PER1_HUMAN	1	1	23718.1	20178.7	MS/MS	MS/MS
SGYLLPDT	R	K	725	732	8	1	sp|P14625|ENPL_HUMAN	P14625	ENPL_HUMAN	HSP90B1	Endoplasmin			1	0	26687	18142	MS/MS	MBR
SGYQILHM	V	D	49	56	8	1,2	sp|Q96GV9|MACIR_HUMAN	Q96GV9	MACIR_HUMAN	MACIR	Macrophage immunometabolism regulator			6	3	283069	307233	MS/MS	MS/MS
SHSMRYFDTAVSRPG	C	R	26	40	15	3	sp|P10321|HLAC_HUMAN	P10321	HLAC_HUMAN	HLA-C	HLA class I histocompatibility antigen, C alpha chain			1	1	15851.7	21739.6	MS/MS	MS/MS
SIAPRMMSV	M	-	1166	1174	9	2	sp|P30876|RPB2_HUMAN	P30876	RPB2_HUMAN	POLR2B	DNA-directed RNA polymerase II subunit RPB2			1	0	11752.2	21854.7	MS/MS	MBR
SIGGEVFIDFTK	R	E	213	224	12	2	sp|P00330|ADH1_YEAST	P00330	ADH1_YEAST	ADH1	Alcohol dehydrogenase 1			1	0	14006.2	0	MS/MS	unmatched
SIGGRGSSSGGV	G	K	612	623	12	2	sp|P04264|K2C1_HUMAN	P04264	K2C1_HUMAN	KRT1	Keratin, type II cytoskeletal 1			0	1	0	10766.4	unmatched	MS/MS
SIGGRGSSSGGVKSSGGSS	G	S	612	630	19	3	sp|P04264|K2C1_HUMAN	P04264	K2C1_HUMAN	KRT1	Keratin, type II cytoskeletal 1			1	1	9435.05	14954	MS/MS	MS/MS
SIGGRGSSSGGVKSSGGSSS	G	V	612	631	20	3	sp|P04264|K2C1_HUMAN	P04264	K2C1_HUMAN	KRT1	Keratin, type II cytoskeletal 1			1	3	16613.8	24088.7	MS/MS	MS/MS
SIGVPIKVL	M	H	2	10	9	1	sp|P62318|SMD3_HUMAN	P62318	SMD3_HUMAN	SNRPD3	Small nuclear ribonucleoprotein Sm D3			1	0	19868.6	0	MS/MS	unmatched
SIHPDTGVITT	F	T	295	305	11	2	sp|Q08554|DSC1_HUMAN	Q08554	DSC1_HUMAN	DSC1	Desmocollin-1			0	1	0	20326.6	unmatched	MS/MS
SIHPDTGVITTTTP	F	F	295	308	14	2	sp|Q08554|DSC1_HUMAN	Q08554	DSC1_HUMAN	DSC1	Desmocollin-1			0	1	0	25555.5	unmatched	MS/MS
SIIGRLLEV	D	Q	11	19	9	2	sp|P62136|PP1A_HUMAN	P62136	PP1A_HUMAN	PPP1CA	Serine/threonine-protein phosphatase PP1-alpha catalytic subunit			2	1	86226.4	14795.3	MS/MS	MS/MS
SIIQRLLEV	D	R	11	19	9	2	sp|P36873|PP1G_HUMAN	P36873	PP1G_HUMAN	PPP1CC	Serine/threonine-protein phosphatase PP1-gamma catalytic subunit			1	0	4109.84	0	MS/MS	unmatched
SILEDPPSI	R	S	394	402	9	1	sp|Q9NVM9|INT13_HUMAN	Q9NVM9	INT13_HUMAN	INTS13	Integrator complex subunit 13			1	0	65370.2	93286.9	MS/MS	MBR
SILEHQIQV	D	R	252	260	9	2	sp|P33991|MCM4_HUMAN	P33991	MCM4_HUMAN	MCM4	DNA replication licensing factor MCM4			1	1	92335	96080.9	MS/MS	MS/MS
SILHDVVEV	R	A	79	87	9	1,2	sp|O75391|SPAG7_HUMAN	O75391	SPAG7_HUMAN	SPAG7	Sperm-associated antigen 7			2	1	76096.1	50326.8	MS/MS	MS/MS
SILKIHARE	M	I	2	10	9	2	sp|P06733|ENOA_HUMAN	P06733	ENOA_HUMAN	ENO1	Alpha-enolase			1	0	19949.8	10652.6	MS/MS	MBR
SILRHVAEV	Y	L	110	118	9	2	sp|P05198|IF2A_HUMAN	P05198	IF2A_HUMAN	EIF2S1	Eukaryotic translation initiation factor 2 subunit 1			1	1	38158.5	15819.6	MS/MS	MS/MS
SINAQRNAL	F	A	574	582	9	2	sp|Q14669|TRIPC_HUMAN	Q14669	TRIPC_HUMAN	TRIP12	E3 ubiquitin-protein ligase TRIP12			2	1	109204	111659	MS/MS	MS/MS
SIRVTQKSYKVST	M	S	2	14	13	3	sp|P05787|K2C8_HUMAN	P05787	K2C8_HUMAN	KRT8	Keratin, type II cytoskeletal 8			0	1	0	18842.6	unmatched	MS/MS
SIRVTQKSYKVSTSGP	M	R	2	17	16	3	sp|P05787|K2C8_HUMAN	P05787	K2C8_HUMAN	KRT8	Keratin, type II cytoskeletal 8			0	1	16736.5	41134.4	MBR	MS/MS
SISGPGVDKEP	Y	F	171	181	11	2	sp|Q08554|DSC1_HUMAN	Q08554	DSC1_HUMAN	DSC1	Desmocollin-1			0	1	22780.1	64989	MBR	MS/MS
SISGPGVDKEPF	Y	N	171	182	12	2	sp|Q08554|DSC1_HUMAN	Q08554	DSC1_HUMAN	DSC1	Desmocollin-1			0	2	12260.2	48073.5	MBR	MS/MS
SISIVGSYVGNR	K	A	288	299	12	2	sp|P00330|ADH1_YEAST	P00330	ADH1_YEAST	ADH1	Alcohol dehydrogenase 1			2	2	77943.8	53989.3	MS/MS	MS/MS
SIVDREVTPF	T	F	113	122	10	2	sp|Q02413|DSG1_HUMAN	Q02413	DSG1_HUMAN	DSG1	Desmoglein-1			0	1	0	33434.5	unmatched	MS/MS
SIYPAPQV	F	S	170	177	8	1	sp|P68363|TBA1B_HUMAN	P68363	TBA1B_HUMAN	TUBA1B	Tubulin alpha-1B chain	TUBA1A, TUBA1C, TUBA4A, TUBA4B	sp|P68366|TBA4A_HUMAN, sp|Q71U36|TBA1A_HUMAN, sp|Q9BQE3|TBA1C_HUMAN, sp|Q9H853|TBA4B_HUMAN	0	1	99182.6	68027.9	MBR	MS/MS
SIYPSPTGV	M	L	1693	1701	9	1	sp|Q6P2Q9|PRP8_HUMAN	Q6P2Q9	PRP8_HUMAN	PRPF8	Pre-mRNA-processing-splicing factor 8			1	3	240974	253512	MS/MS	MS/MS
SKEEAEAL	R	Y	363	370	8	1	sp|P35908|K22E_HUMAN	P35908	K22E_HUMAN	KRT2	Keratin, type II cytoskeletal 2 epidermal			0	1	0	37933.9	unmatched	MS/MS
SKELTTEID	K	N	344	352	9	2	sp|P13645|K1C10_HUMAN	P13645	K1C10_HUMAN	KRT10	Keratin, type I cytoskeletal 10			0	1	0	40371.5	unmatched	MS/MS
SKELTTEIDNNIE	K	Q	344	356	13	2	sp|P13645|K1C10_HUMAN	P13645	K1C10_HUMAN	KRT10	Keratin, type I cytoskeletal 10			0	1	0	82985.1	unmatched	MS/MS
SKELTTEIDNNIEQ	K	I	344	357	14	2	sp|P13645|K1C10_HUMAN	P13645	K1C10_HUMAN	KRT10	Keratin, type I cytoskeletal 10			0	6	0	395770	unmatched	MS/MS
SKELTTEIDNNIEQIS	K	S	344	359	16	2	sp|P13645|K1C10_HUMAN	P13645	K1C10_HUMAN	KRT10	Keratin, type I cytoskeletal 10			0	3	0	68291.9	unmatched	MS/MS
SKELTTEIDNNIEQISS	K	Y	344	360	17	2	sp|P13645|K1C10_HUMAN	P13645	K1C10_HUMAN	KRT10	Keratin, type I cytoskeletal 10			0	2	0	20037.4	unmatched	MS/MS
SKERSGVSL	A	A	51	59	9	2	sp|P10412|H14_HUMAN	P10412	H14_HUMAN	H1-4	Histone H1.4	H1-2, H1-3	sp|P16402|H13_HUMAN, sp|P16403|H12_HUMAN	2	1	110182	86558.5	MS/MS	MS/MS
SKGPAVGID	M	L	2	10	9	1	sp|P11142|HSP7C_HUMAN	P11142	HSP7C_HUMAN	HSPA8	Heat shock cognate 71 kDa protein			2	0	28069.9	12051.8	MS/MS	MBR
SKGPAVGIDL	M	G	2	11	10	1	sp|P11142|HSP7C_HUMAN	P11142	HSP7C_HUMAN	HSPA8	Heat shock cognate 71 kDa protein			2	0	23400	11238.2	MS/MS	MBR
SKGSLGGGF	S	S	39	47	9	1	sp|P13645|K1C10_HUMAN	P13645	K1C10_HUMAN	KRT10	Keratin, type I cytoskeletal 10			0	1	12885.3	36906.9	MBR	MS/MS
SKGSLGGGFSSGGF	S	S	39	52	14	2	sp|P13645|K1C10_HUMAN	P13645	K1C10_HUMAN	KRT10	Keratin, type I cytoskeletal 10			0	1	0	40955.6	unmatched	MS/MS
SKGSLGGGFSSGGFSGGS	S	F	39	56	18	2	sp|P13645|K1C10_HUMAN	P13645	K1C10_HUMAN	KRT10	Keratin, type I cytoskeletal 10			0	1	5708.77	33778.3	MBR	MS/MS
SKPHSEAGT	M	A	2	10	9	2	sp|P14618|KPYM_HUMAN	P14618	KPYM_HUMAN	PKM	Pyruvate kinase PKM			0	1	0	2495.2	unmatched	MS/MS
SKPHSEAGTAF	M	I	2	12	11	2	sp|P14618|KPYM_HUMAN	P14618	KPYM_HUMAN	PKM	Pyruvate kinase PKM			1	1	35581.6	42857.6	MS/MS	MS/MS
SKPHSEAGTAFIQTQ	M	Q	2	16	15	2	sp|P14618|KPYM_HUMAN	P14618	KPYM_HUMAN	PKM	Pyruvate kinase PKM			1	0	17173.2	8353.69	MS/MS	MBR
SKPHSEAGTAFIQTQQ	M	L	2	17	16	2	sp|P14618|KPYM_HUMAN	P14618	KPYM_HUMAN	PKM	Pyruvate kinase PKM			2	1	63540.8	20403.6	MS/MS	MS/MS
SKPHSEAGTAFIQTQQL	M	H	2	18	17	2	sp|P14618|KPYM_HUMAN	P14618	KPYM_HUMAN	PKM	Pyruvate kinase PKM			5	1	195267	34953.6	MS/MS	MS/MS
SKPHSEAGTAFIQTQQLHA	M	A	2	20	19	3	sp|P14618|KPYM_HUMAN	P14618	KPYM_HUMAN	PKM	Pyruvate kinase PKM			2	2	71250.3	22674.9	MS/MS	MS/MS
SKQQPTQFINPETPG	M	Y	2	16	15	2	sp|Q15019|SEPT2_HUMAN	Q15019	SEPT2_HUMAN	SEPTIN2	Septin-2			4	0	23957.6	0	MS/MS	unmatched
SKQTAISQPASGNTF	N	S	319	333	15	2	sp|Q14157|UBP2L_HUMAN	Q14157	UBP2L_HUMAN	UBAP2L	Ubiquitin-associated protein 2-like			2	0	13411.4	0	MS/MS	unmatched
SLAANTFTI	A	T	126	134	9	1	sp|P20290|BTF3_HUMAN	P20290	BTF3_HUMAN	BTF3	Transcription factor BTF3			1	0	22685.5	50500.9	MS/MS	MBR
SLADELALVDVLEDK	K	L	44	58	15	2	sp|P07195|LDHB_HUMAN	P07195	LDHB_HUMAN	LDHB	L-lactate dehydrogenase B chain			0	1	0	9414.2	unmatched	MS/MS
SLADGTIVTA	F	Q	336	345	10	1	sp|Q9Y6Q9|NCOA3_HUMAN	Q9Y6Q9	NCOA3_HUMAN	NCOA3	Nuclear receptor coactivator 3			1	1	31907.6	23544.2	MS/MS	MS/MS
SLAEGLRTV	F	L	247	255	9	2	sp|Q9Y6K5|OAS3_HUMAN	Q9Y6K5	OAS3_HUMAN	OAS3	2'-5'-oligoadenylate synthase 3			1	1	67429.3	76433.1	MS/MS	MS/MS
SLAEGRLYL	A	A	400	408	9	2	sp|Q7Z3E5|ARMC9_HUMAN	Q7Z3E5	ARMC9_HUMAN	ARMC9	LisH domain-containing protein ARMC9			1	1	76798.3	67705.9	MS/MS	MS/MS
SLAEGSVTSV	S	G	580	589	10	1	sp|P13010|XRCC5_HUMAN	P13010	XRCC5_HUMAN	XRCC5	X-ray repair cross-complementing protein 5			1	1	15388	18548.2	MS/MS	MS/MS
SLAETDKITL	A	E	500	509	10	2	sp|P38606|VATA_HUMAN	P38606	VATA_HUMAN	ATP6V1A	V-type proton ATPase catalytic subunit A			2	3	32586.8	35182.4	MS/MS	MS/MS
SLAEVAGLQV	G	G	655	664	10	1	sp|Q8TCU6|PREX1_HUMAN	Q8TCU6	PREX1_HUMAN	PREX1	Phosphatidylinositol 3,4,5-trisphosphate-dependent Rac exchanger 1 protein			0	2	23585.9	27449	MBR	MS/MS
SLAEVNTQL	E	R	112	120	9	1	sp|Q9BV73|CP250_HUMAN	Q9BV73	CP250_HUMAN	CEP250	Centrosome-associated protein CEP250			1	0	25713.8	0	MS/MS	unmatched
SLAGGIIGV	Q	K	154	162	9	1	sp|P61978|HNRPK_HUMAN	P61978	HNRPK_HUMAN	HNRNPK	Heterogeneous nuclear ribonucleoprotein K			2	0	807789	1.21247e+06	MS/MS	MBR
SLAGNTYQL	L	T	267	275	9	1	sp|O14791|APOL1_HUMAN	O14791	APOL1_HUMAN	APOL1	Apolipoprotein L1			1	0	11131.5	0	MS/MS	unmatched
SLAGQTYAV	H	P	9	17	9	1	sp|A8K0Z3|WASH1_HUMAN	A8K0Z3	WASH1_HUMAN	WASHC1	WASH complex subunit 1	WASH2P, WASH3P	sp|C4AMC7|WASH3_HUMAN, sp|Q6VEQ5|WASH2_HUMAN	2	1	25641.1	23787.7	MS/MS	MS/MS
SLANETHQL	R	R	146	154	9	2	sp|Q8NFZ5|TNIP2_HUMAN	Q8NFZ5	TNIP2_HUMAN	TNIP2	TNFAIP3-interacting protein 2			1	1	23503.1	20181.1	MS/MS	MS/MS
SLAPVLCGI	R	A	972	980	9	1	sp|P20023|CR2_HUMAN	P20023	CR2_HUMAN	CR2	Complement receptor type 2			1	1	11202.9	16289.3	MS/MS	MS/MS
SLAQYLINA	I	R	337	345	9	1	sp|Q15365|PCBP1_HUMAN	Q15365	PCBP1_HUMAN	PCBP1	Poly(rC)-binding protein 1	PCBP3	sp|P57721|PCBP3_HUMAN	0	1	40103.8	20537.6	MBR	MS/MS
SLAQYNPKL	E	D	412	420	9	2	sp|P27986|P85A_HUMAN	P27986	P85A_HUMAN	PIK3R1	Phosphatidylinositol 3-kinase regulatory subunit alpha	PIK3R3	sp|Q92569|P55G_HUMAN	0	1	16342.3	22251.9	MBR	MS/MS
SLASHIQSL	C	V	859	867	9	2	sp|Q6ZS81|WDFY4_HUMAN	Q6ZS81	WDFY4_HUMAN	WDFY4	WD repeat- and FYVE domain-containing protein 4			0	1	23610.4	18878.2	MBR	MS/MS
SLATPVVSV	Q	A	290	298	9	1	sp|Q06413|MEF2C_HUMAN	Q06413	MEF2C_HUMAN	MEF2C	Myocyte-specific enhancer factor 2C			0	1	10135.4	24867	MBR	MS/MS
SLDHKLAEV	A	S	453	461	9	2	sp|Q96RU3|FNBP1_HUMAN	Q96RU3	FNBP1_HUMAN	FNBP1	Formin-binding protein 1			1	0	62194.1	45778.9	MS/MS	MBR
SLDLDSIIAEVK	R	A	344	355	12	2	sp|P04264|K2C1_HUMAN	P04264	K2C1_HUMAN	KRT1	Keratin, type II cytoskeletal 1			0	1	0	30582.3	unmatched	MS/MS
SLDPHAQVAV	V	G	851	860	10	2	sp|P35573|GDE_HUMAN	P35573	GDE_HUMAN	AGL	Glycogen debranching enzyme			1	0	49717.4	0	MS/MS	unmatched
SLDQPTQTV	A	V	835	843	9	1,2	sp|B5ME19|EIFCL_HUMAN	B5ME19	EIFCL_HUMAN	EIF3CL	Eukaryotic translation initiation factor 3 subunit C-like protein	EIF3C	sp|Q99613|EIF3C_HUMAN	3	2	64959.4	82323.6	MS/MS	MS/MS
SLDSSNASV	S	S	327	335	9	1	sp|Q8IU85|KCC1D_HUMAN	Q8IU85	KCC1D_HUMAN	CAMK1D	Calcium/calmodulin-dependent protein kinase type 1D			1	0	16152.4	10640.8	MS/MS	MBR
SLDTQPKKV	G	R	165	173	9	2	sp|P15923|TFE2_HUMAN	P15923	TFE2_HUMAN	TCF3	Transcription factor E2-alpha			1	0	20644.7	9349.06	MS/MS	MBR
SLFEKGLKNV	L	K	90	99	10	2	sp|Q9UKA1|FBXL5_HUMAN	Q9UKA1	FBXL5_HUMAN	FBXL5	F-box/LRR-repeat protein 5			2	0	17187.7	11829.1	MS/MS	MBR
SLFGGSVKL	G	A	103	111	9	1	sp|Q8WUM4|PDC6I_HUMAN	Q8WUM4	PDC6I_HUMAN	PDCD6IP	Programmed cell death 6-interacting protein			1	1	58809.1	50585.5	MS/MS	MS/MS
SLFGSPPTSV	G	P	700	709	10	1	sp|Q641Q2|WAC2A_HUMAN	Q641Q2	WAC2A_HUMAN	WASHC2A	WASH complex subunit 2A	WASHC2C	sp|Q9Y4E1|WAC2C_HUMAN	1	0	28213.5	18953.4	MS/MS	MBR
SLFPGQVVI	Y	M	295	303	9	1	sp|Q14181|DPOA2_HUMAN	Q14181	DPOA2_HUMAN	POLA2	DNA polymerase alpha subunit B			2	0	43836.2	56382.9	MS/MS	MBR
SLGGGFGGGS	S	R	85	94	10	1	sp|P35527|K1C9_HUMAN	P35527	K1C9_HUMAN	KRT9	Keratin, type I cytoskeletal 9			0	1	0	43052.3	unmatched	MS/MS
SLGGGFGGGSR	S	G	85	95	11	2	sp|P35527|K1C9_HUMAN	P35527	K1C9_HUMAN	KRT9	Keratin, type I cytoskeletal 9			0	1	0	30648.7	unmatched	MS/MS
SLGGGFGGGSRG	S	F	85	96	12	2	sp|P35527|K1C9_HUMAN	P35527	K1C9_HUMAN	KRT9	Keratin, type I cytoskeletal 9			0	1	0	19911.7	unmatched	MS/MS
SLGGGFGGGSRGFGGA	S	S	85	100	16	2	sp|P35527|K1C9_HUMAN	P35527	K1C9_HUMAN	KRT9	Keratin, type I cytoskeletal 9			0	1	0	25904.9	unmatched	MS/MS
SLGGGFGGGSRGFGGAS	S	G	85	101	17	2	sp|P35527|K1C9_HUMAN	P35527	K1C9_HUMAN	KRT9	Keratin, type I cytoskeletal 9			0	1	0	13722.6	unmatched	MS/MS
SLGGGFGGGSRGFGGASGGG	S	Y	85	104	20	2	sp|P35527|K1C9_HUMAN	P35527	K1C9_HUMAN	KRT9	Keratin, type I cytoskeletal 9			0	1	0	29638.8	unmatched	MS/MS
SLGGGFSSG	G	G	42	50	9	1	sp|P13645|K1C10_HUMAN	P13645	K1C10_HUMAN	KRT10	Keratin, type I cytoskeletal 10			0	1	8286.28	24086.5	MBR	MS/MS
SLGGGFSSGG	G	F	42	51	10	1	sp|P13645|K1C10_HUMAN	P13645	K1C10_HUMAN	KRT10	Keratin, type I cytoskeletal 10			0	1	7423.34	22398.5	MBR	MS/MS
SLGGGFSSGGF	G	S	42	52	11	1	sp|P13645|K1C10_HUMAN	P13645	K1C10_HUMAN	KRT10	Keratin, type I cytoskeletal 10			0	2	0	27258.4	unmatched	MS/MS
SLGKVFGV	K	H	1228	1235	8	2	sp|P54132|BLM_HUMAN	P54132	BLM_HUMAN	BLM	RecQ-like DNA helicase BLM			1	0	4646.81	0	MS/MS	unmatched
SLGRFEITV	S	G	287	295	9	2	sp|P53677|AP3M2_HUMAN	P53677	AP3M2_HUMAN	AP3M2	AP-3 complex subunit mu-2			1	1	12085.1	12291.6	MS/MS	MS/MS
SLGSKMKF	R	L	917	924	8	2	sp|Q68D51|DEN2C_HUMAN	Q68D51	DEN2C_HUMAN	DENND2C	DENN domain-containing protein 2C			2	2	53758.4	134436	MS/MS	MS/MS
SLHDAIMIV	R	R	388	396	9	1,2	sp|Q99832|TCPH_HUMAN	Q99832	TCPH_HUMAN	CCT7	T-complex protein 1 subunit eta			5	2	89793.3	112028	MS/MS	MS/MS
SLIDKTTAA	Q	F	48	56	9	1,2	sp|P09234|RU1C_HUMAN	P09234	RU1C_HUMAN	SNRPC	U1 small nuclear ribonucleoprotein C			2	1	29298.8	26595.8	MS/MS	MS/MS
SLIEQTTAL	E	N	28	36	9	1	sp|Q9NVK5|FGOP2_HUMAN	Q9NVK5	FGOP2_HUMAN	FGFR1OP2	FGFR1 oncogene partner 2			2	1	100373	105284	MS/MS	MS/MS
SLIERDLKL	W	Q	1986	1994	9	2	sp|O60287|NPA1P_HUMAN	O60287	NPA1P_HUMAN	URB1	Nucleolar pre-ribosomal-associated protein 1			1	0	19998.1	11572	MS/MS	MBR
SLIGHLQTL	S	S	337	345	9	1,2	sp|Q16690|DUS5_HUMAN	Q16690	DUS5_HUMAN	DUSP5	Dual specificity protein phosphatase 5			2	1	72355.6	66838.3	MS/MS	MS/MS
SLIKQIPRI	E	L	115	123	9	2	sp|P62906|RL10A_HUMAN	P62906	RL10A_HUMAN	RPL10A	Large ribosomal subunit protein uL1			2	1	124935	27166.5	MS/MS	MS/MS
SLIPTSPQV	M	P	238	246	9	1	sp|Q5PRF9|SMAG2_HUMAN	Q5PRF9	SMAG2_HUMAN	SAMD4B	Protein Smaug homolog 2			1	0	21338	45786.1	MS/MS	MBR
SLLDSCTKL	G	L	115	123	9	2	sp|P50991|TCPD_HUMAN	P50991	TCPD_HUMAN	CCT4	T-complex protein 1 subunit delta			1	1	36769.5	56796.2	MS/MS	MS/MS
SLLENIAKA	N	T	1377	1385	9	2	sp|Q93074|MED12_HUMAN	Q93074	MED12_HUMAN	MED12	Mediator of RNA polymerase II transcription subunit 12			2	1	42936.6	37269.4	MS/MS	MS/MS
SLLENLEKI	D	E	209	217	9	2	sp|P07910|HNRPC_HUMAN	P07910	HNRPC_HUMAN	HNRNPC	Heterogeneous nuclear ribonucleoproteins C1/C2	HNRNPCL1, HNRNPCL2, HNRNPCL3, HNRNPCL4	sp|B2RXH8|HNRC2_HUMAN, sp|B7ZW38|HNRC3_HUMAN, sp|O60812|HNRC1_HUMAN, sp|P0DMR1|HNRC4_HUMAN	1	0	14750.9	0	MS/MS	unmatched
SLLGGDVVSV	S	K	27	36	10	1	sp|Q99576|T22D3_HUMAN	Q99576	T22D3_HUMAN	TSC22D3	TSC22 domain family protein 3			2	2	173204	236320	MS/MS	MS/MS
SLLNKPKSEMT	M	P	2	12	11	2	sp|P62316|SMD2_HUMAN	P62316	SMD2_HUMAN	SNRPD2	Small nuclear ribonucleoprotein Sm D2			1	0	22664.1	0	MS/MS	unmatched
SLLPEGPPAI	A	A	380	389	10	1	sp|Q15011|HERP1_HUMAN	Q15011	HERP1_HUMAN	HERPUD1	Homocysteine-responsive endoplasmic reticulum-resident ubiquitin-like domain member 1 protein			1	1	23696.7	29043.2	MS/MS	MS/MS
SLLPFLKAV	P	C	643	651	9	2	sp|O75533|SF3B1_HUMAN	O75533	SF3B1_HUMAN	SF3B1	Splicing factor 3B subunit 1			2	0	6694.81	0	MS/MS	unmatched
SLLQTLYKV	H	-	579	587	9	2	sp|P46060|RAGP1_HUMAN	P46060	RAGP1_HUMAN	RANGAP1	Ran GTPase-activating protein 1			2	1	16681.3	11500.5	MS/MS	MS/MS
SLLQTQHAL	Y	G	156	164	9	2	sp|P53365|ARFP2_HUMAN	P53365	ARFP2_HUMAN	ARFIP2	Arfaptin-2			1	1	23130.7	28183.6	MS/MS	MS/MS
SLLSHVEQL	D	L	114	122	9	1,2	sp|Q9UI95|MD2L2_HUMAN	Q9UI95	MD2L2_HUMAN	MAD2L2	Mitotic spindle assembly checkpoint protein MAD2B			2	0	90058.6	53575.3	MS/MS	MBR
SLLTSTVQV	P	A	215	223	9	1	sp|Q9HB58|SP110_HUMAN	Q9HB58	SP110_HUMAN	SP110	Sp110 nuclear body protein			0	1	56203	57041.1	MBR	MS/MS
SLMEESGICKV	L	H	330	340	11	2	sp|P53609|PGTB1_HUMAN	P53609	PGTB1_HUMAN	PGGT1B	Geranylgeranyl transferase type-1 subunit beta			1	0	15741.2	10091.5	MS/MS	MBR
SLMMTIINL	M	A	763	771	9	1	sp|P11388|TOP2A_HUMAN	P11388	TOP2A_HUMAN	TOP2A	DNA topoisomerase 2-alpha			0	1	0	9560.13	unmatched	MS/MS
SLNNQFASFIDK	K	V	186	197	12	2	sp|P04264|K2C1_HUMAN	P04264	K2C1_HUMAN	KRT1	Keratin, type II cytoskeletal 1			0	1	5111.84	27054.4	MBR	MS/MS
SLNQNSVPDIHGVEAPA	C	R	265	281	17	2	sp|Q14118|DAG1_HUMAN	Q14118	DAG1_HUMAN	DAG1	Dystroglycan 1			0	1	14916.4	13923.9	MBR	MS/MS
SLQDEIQRV	M	T	348	356	9	2	sp|Q9UNX4|WDR3_HUMAN	Q9UNX4	WDR3_HUMAN	WDR3	WD repeat-containing protein 3			1	1	44147.9	46285.9	MS/MS	MS/MS
SLQERQVFL	G	K	450	458	9	2	sp|O43548|TGM5_HUMAN	O43548	TGM5_HUMAN	TGM5	Protein-glutamine gamma-glutamyltransferase 5			1	1	36292.6	35807.8	MS/MS	MS/MS
SLQSTILGV	T	I	51	59	9	1	sp|Q86WA8|LONP2_HUMAN	Q86WA8	LONP2_HUMAN	LONP2	Lon protease homolog 2, peroxisomal			1	1	141587	112693	MS/MS	MS/MS
SLSAFTPAL	N	S	218	226	9	1	sp|O60318|GANP_HUMAN	O60318	GANP_HUMAN	MCM3AP	Germinal-center associated nuclear protein			1	0	37599.2	0	MS/MS	unmatched
SLSEKTVLL	T	L	106	114	9	1,2	sp|P13987|CD59_HUMAN	P13987	CD59_HUMAN	CD59	CD59 glycoprotein			2	1	151125	148312	MS/MS	MS/MS
SLSNKLTLD	M	K	2	10	9	1	sp|P00558|PGK1_HUMAN	P00558	PGK1_HUMAN	PGK1	Phosphoglycerate kinase 1			1	0	6124.68	0	MS/MS	unmatched
SLSNKLTLDKLDVK	M	G	2	15	14	3	sp|P00558|PGK1_HUMAN	P00558	PGK1_HUMAN	PGK1	Phosphoglycerate kinase 1			1	0	20865.3	0	MS/MS	unmatched
SLSPIYPAA	L	R	850	858	9	1	sp|P18858|DNLI1_HUMAN	P18858	DNLI1_HUMAN	LIG1	DNA ligase 1			4	0	128947	100919	MS/MS	MBR
SLSTELFK	R	V	1480	1487	8	2	sp|Q9Y623|MYH4_HUMAN	Q9Y623	MYH4_HUMAN	MYH4	Myosin-4	MYH1, MYH13, MYH3, MYH6, MYH7, MYH8	sp|P11055|MYH3_HUMAN, sp|P12882|MYH1_HUMAN, sp|P12883|MYH7_HUMAN, sp|P13533|MYH6_HUMAN, sp|P13535|MYH8_HUMAN, sp|Q9UKX3|MYH13_HUMAN	0	1	0	22381.6	unmatched	MS/MS
SLTEELAYLK	E	K	275	284	10	2	sp|P13645|K1C10_HUMAN	P13645	K1C10_HUMAN	KRT10	Keratin, type I cytoskeletal 10			0	1	0	30562.4	unmatched	MS/MS
SLTGHISTV	L	R	241	249	9	1,2	sp|O43660|PLRG1_HUMAN	O43660	PLRG1_HUMAN	PLRG1	Pleiotropic regulator 1			2	2	76976	40895.8	MS/MS	MS/MS
SLTGRLDEV	A	L	256	264	9	2	sp|P42226|STAT6_HUMAN	P42226	STAT6_HUMAN	STAT6	Signal transducer and activator of transcription 6			1	0	33350.7	47590.2	MS/MS	MBR
SLTSVVLTL	T	K	430	438	9	1	sp|Q8IX18|DHX40_HUMAN	Q8IX18	DHX40_HUMAN	DHX40	Probable ATP-dependent RNA helicase DHX40			1	0	18667.3	0	MS/MS	unmatched
SLVDQSAAL	E	H	28	36	9	1	sp|Q9BRV8|SIKE1_HUMAN	Q9BRV8	SIKE1_HUMAN	SIKE1	Suppressor of IKBKE 1			1	0	14866.6	13273.5	MS/MS	MBR
SLVIPEKFQ	M	H	2	10	9	1	sp|P62269|RS18_HUMAN	P62269	RS18_HUMAN	RPS18	Small ribosomal subunit protein uS13			1	0	0	0	MS/MS	unmatched
SLVNLGGSK	R	S	66	74	9	1	sp|P04264|K2C1_HUMAN	P04264	K2C1_HUMAN	KRT1	Keratin, type II cytoskeletal 1			0	2	0	44521.6	unmatched	MS/MS
SLVQGELVTA	R	S	532	541	10	1	sp|P35611|ADDA_HUMAN	P35611	ADDA_HUMAN	ADD1	Alpha-adducin			1	2	23673.4	22282.9	MS/MS	MS/MS
SLWGQPAEA	L	A	18	26	9	1	sp|P29400|CO4A5_HUMAN	P29400	CO4A5_HUMAN	COL4A5	Collagen alpha-5(IV) chain			2	1	55955.3	92981	MS/MS	MS/MS
SLYDYNPNL	A	A	382	390	9	1	sp|B5ME19|EIFCL_HUMAN	B5ME19	EIFCL_HUMAN	EIF3CL	Eukaryotic translation initiation factor 3 subunit C-like protein	EIF3C	sp|Q99613|EIF3C_HUMAN	5	3	212515	197542	MS/MS	MS/MS
SLYEENNKL	K	S	689	697	9	2	sp|Q8IWJ2|GCC2_HUMAN	Q8IWJ2	GCC2_HUMAN	GCC2	GRIP and coiled-coil domain-containing protein 2			1	0	12649.1	0	MS/MS	unmatched
SLYEMVSRV	G	M	309	317	9	2	sp|Q08945|SSRP1_HUMAN	Q08945	SSRP1_HUMAN	SSRP1	FACT complex subunit SSRP1			2	2	42636.8	52543.1	MS/MS	MS/MS
SLYGASPGL	L	G	386	394	9	1	sp|Q6ZRI6|CO039_HUMAN	Q6ZRI6	CO039_HUMAN	C15orf39	Uncharacterized protein C15orf39			1	0	66974.7	87077	MS/MS	MBR
SLYGGNAVV	Y	E	253	261	9	1	sp|O75787|RENR_HUMAN	O75787	RENR_HUMAN	ATP6AP2	Renin receptor			1	1	33124.3	37044.3	MS/MS	MS/MS
SLYGGTITI	S	N	312	320	9	1	sp|Q5VTR2|BRE1A_HUMAN	Q5VTR2	BRE1A_HUMAN	RNF20	E3 ubiquitin-protein ligase BRE1A			2	3	283588	427482	MS/MS	MS/MS
SLYQSKYEEL	E	Q	371	380	10	2	sp|P04264|K2C1_HUMAN	P04264	K2C1_HUMAN	KRT1	Keratin, type II cytoskeletal 1			0	2	0	21552.3	unmatched	MS/MS
SLYSQVHQI	T	V	1502	1510	9	2	sp|Q93074|MED12_HUMAN	Q93074	MED12_HUMAN	MED12	Mediator of RNA polymerase II transcription subunit 12			0	1	22577.4	23378.8	MBR	MS/MS
SMAAFVPAA	E	T	446	454	9	1	sp|Q6ZUJ8|BCAP_HUMAN	Q6ZUJ8	BCAP_HUMAN	PIK3AP1	Phosphoinositide 3-kinase adapter protein 1			2	0	35295.1	44316.1	MS/MS	MBR
SMAVVIPEA	A	A	203	211	9	1	sp|Q92503|S14L1_HUMAN	Q92503	S14L1_HUMAN	SEC14L1	SEC14-like protein 1			1	0	11039.3	19802.8	MS/MS	MBR
SMDNNRNLDL	L	D	326	335	10	2	sp|P13647|K2C5_HUMAN	P13647	K2C5_HUMAN	KRT5	Keratin, type II cytoskeletal 5	KRT4, KRT6A, KRT6B, KRT6C, KRT71, KRT73, KRT75, KRT79	sp|O95678|K2C75_HUMAN, sp|P02538|K2C6A_HUMAN, sp|P04259|K2C6B_HUMAN, sp|P19013|K2C4_HUMAN, sp|P48668|K2C6C_HUMAN, sp|Q3SY84|K2C71_HUMAN, sp|Q5XKE5|K2C79_HUMAN, sp|Q86Y46|K2C73_HUMAN	0	1	0	21441.4	unmatched	MS/MS
SMDNNRNLDLD	L	S	326	336	11	2	sp|P13647|K2C5_HUMAN	P13647	K2C5_HUMAN	KRT5	Keratin, type II cytoskeletal 5	KRT4, KRT6A, KRT6B, KRT6C, KRT71, KRT73, KRT75, KRT79	sp|O95678|K2C75_HUMAN, sp|P02538|K2C6A_HUMAN, sp|P04259|K2C6B_HUMAN, sp|P19013|K2C4_HUMAN, sp|P48668|K2C6C_HUMAN, sp|Q3SY84|K2C71_HUMAN, sp|Q5XKE5|K2C79_HUMAN, sp|Q86Y46|K2C73_HUMAN	0	1	0	23260.5	unmatched	MS/MS
SMDNNRNLDLDSIIA	L	E	326	340	15	2	sp|P13647|K2C5_HUMAN	P13647	K2C5_HUMAN	KRT5	Keratin, type II cytoskeletal 5	KRT4, KRT6A, KRT6B, KRT6C, KRT73, KRT75, KRT79	sp|O95678|K2C75_HUMAN, sp|P02538|K2C6A_HUMAN, sp|P04259|K2C6B_HUMAN, sp|P19013|K2C4_HUMAN, sp|P48668|K2C6C_HUMAN, sp|Q5XKE5|K2C79_HUMAN, sp|Q86Y46|K2C73_HUMAN	0	1	0	17658.6	unmatched	MS/MS
SMDNNRSLD	L	L	338	346	9	2	sp|P04264|K2C1_HUMAN	P04264	K2C1_HUMAN	KRT1	Keratin, type II cytoskeletal 1	KRT3, KRT77	sp|P12035|K2C3_HUMAN, sp|Q7Z794|K2C1B_HUMAN	0	1	0	17020.5	unmatched	MS/MS
SMDNNRSLDL	L	D	338	347	10	2	sp|P04264|K2C1_HUMAN	P04264	K2C1_HUMAN	KRT1	Keratin, type II cytoskeletal 1	KRT3, KRT77	sp|P12035|K2C3_HUMAN, sp|Q7Z794|K2C1B_HUMAN	2	2	52879.1	113974	MS/MS	MS/MS
SMDNNRSLDLD	L	S	338	348	11	2	sp|P04264|K2C1_HUMAN	P04264	K2C1_HUMAN	KRT1	Keratin, type II cytoskeletal 1	KRT3, KRT77	sp|P12035|K2C3_HUMAN, sp|Q7Z794|K2C1B_HUMAN	0	3	0	295873	unmatched	MS/MS
SMDNNRSLDLDSIIA	L	E	338	352	15	2	sp|P04264|K2C1_HUMAN	P04264	K2C1_HUMAN	KRT1	Keratin, type II cytoskeletal 1	KRT3	sp|P12035|K2C3_HUMAN	0	1	4393.09	143975	MBR	MS/MS
SMDNNRSLDLDSIIAE	L	V	338	353	16	2	sp|P04264|K2C1_HUMAN	P04264	K2C1_HUMAN	KRT1	Keratin, type II cytoskeletal 1	KRT3	sp|P12035|K2C3_HUMAN	0	1	0	18948.2	unmatched	MS/MS
SMDNSRNLDL	L	D	336	345	10	2	sp|P35908|K22E_HUMAN	P35908	K22E_HUMAN	KRT2	Keratin, type II cytoskeletal 2 epidermal			1	1	18551.9	41934.1	MS/MS	MS/MS
SMDNSRNLDLD	L	S	336	346	11	2	sp|P35908|K22E_HUMAN	P35908	K22E_HUMAN	KRT2	Keratin, type II cytoskeletal 2 epidermal			0	1	0	68671.7	unmatched	MS/MS
SMDNSRNLDLDSIIA	L	E	336	350	15	2	sp|P35908|K22E_HUMAN	P35908	K22E_HUMAN	KRT2	Keratin, type II cytoskeletal 2 epidermal			0	1	0	54944.3	unmatched	MS/MS
SMLEDVQRA	F	L	53	61	9	2	sp|Q9NW13|RBM28_HUMAN	Q9NW13	RBM28_HUMAN	RBM28	RNA-binding protein 28			0	1	13767.7	17649.8	MBR	MS/MS
SMSADVPLV	L	V	228	236	9	1	sp|P12004|PCNA_HUMAN	P12004	PCNA_HUMAN	PCNA	Proliferating cell nuclear antigen			6	3	593568	768846	MS/MS	MS/MS
SMSGPLIGV	H	A	629	637	9	1	sp|Q14146|URB2_HUMAN	Q14146	URB2_HUMAN	URB2	Unhealthy ribosome biogenesis protein 2 homolog			1	2	22430	41799.7	MS/MS	MS/MS
SMYDKVLML	T	R	144	152	9	2	sp|Q9Y5Q8|TF3C5_HUMAN	Q9Y5Q8	TF3C5_HUMAN	GTF3C5	General transcription factor 3C polypeptide 5			1	2	27654.1	54874.1	MS/MS	MS/MS
SNPAVVFVTRKNRQ	C	V	58	71	14	3	sp|P13501|CCL5_HUMAN	P13501	CCL5_HUMAN	CCL5	C-C motif chemokine 5			2	0	55148.1	32622.6	MS/MS	MBR
SNQEEWFK	L	A	29	36	8	1,2	sp|O75791|GRAP2_HUMAN	O75791	GRAP2_HUMAN	GRAP2	GRB2-related adapter protein 2			0	3	12939.5	174492	MBR	MS/MS
SNQSSYGGPASQQL	L	S	403	416	14	2	sp|P31943|HNRH1_HUMAN	P31943	HNRH1_HUMAN	HNRNPH1	Heterogeneous nuclear ribonucleoprotein H	HNRNPH2	sp|P55795|HNRH2_HUMAN	1	3	38127.7	20887.3	MS/MS	MS/MS
SNRVVDLMAHMASKE	Y	-	321	335	15	3	sp|P04406|G3P_HUMAN	P04406	G3P_HUMAN	GAPDH	Glyceraldehyde-3-phosphate dehydrogenase			1	0	41599.8	8542.84	MS/MS	MBR
SNSKQTAISQPASGNTF	F	S	317	333	17	2	sp|Q14157|UBP2L_HUMAN	Q14157	UBP2L_HUMAN	UBAP2L	Ubiquitin-associated protein 2-like			1	0	25526.9	0	MS/MS	unmatched
SNTQAERSIIG	M	M	2	12	11	2	sp|P31151|S10A7_HUMAN	P31151	S10A7_HUMAN	S100A7	Protein S100-A7	S100A7A	sp|Q86SG5|S1A7A_HUMAN	0	2	15706.3	119762	MBR	MS/MS
SNTQAERSIIGM	M	I	2	13	12	2	sp|P31151|S10A7_HUMAN	P31151	S10A7_HUMAN	S100A7	Protein S100-A7	S100A7A	sp|Q86SG5|S1A7A_HUMAN	1	3	22533.2	206373	MS/MS	MS/MS
SNTQAERSIIGMID	M	M	2	15	14	2	sp|P31151|S10A7_HUMAN	P31151	S10A7_HUMAN	S100A7	Protein S100-A7	S100A7A	sp|Q86SG5|S1A7A_HUMAN	0	3	0	45320.2	unmatched	MS/MS
SPAAASSGL	A	G	9	17	9	1	sp|O75592|MYCB2_HUMAN	O75592	MYCB2_HUMAN	MYCBP2	E3 ubiquitin-protein ligase MYCBP2			1	0	23143.6	8881.01	MS/MS	MBR
SPAAPSPLAL	R	R	462	471	10	1	sp|Q9P270|SLAI2_HUMAN	Q9P270	SLAI2_HUMAN	SLAIN2	SLAIN motif-containing protein 2			0	1	18091.7	21309.5	MBR	MS/MS
SPAFSTRVL	L	P	781	789	9	2	sp|Q7KZF4|SND1_HUMAN	Q7KZF4	SND1_HUMAN	SND1	Staphylococcal nuclease domain-containing protein 1			2	1	109923	103510	MS/MS	MS/MS
SPAGLKAVL	T	Q	681	689	9	2	sp|Q6P9B9|INT5_HUMAN	Q6P9B9	INT5_HUMAN	INTS5	Integrator complex subunit 5			2	1	28697.6	28634.8	MS/MS	MS/MS
SPAGPGLSL	P	G	762	770	9	1	sp|Q00653|NFKB2_HUMAN	Q00653	NFKB2_HUMAN	NFKB2	Nuclear factor NF-kappa-B p100 subunit			1	0	36973.7	37824	MS/MS	MBR
SPAGPILSI	F	R	32	40	9	1	sp|P11940|PABP1_HUMAN	P11940	PABP1_HUMAN	PABPC1	Polyadenylate-binding protein 1	PABPC1L, PABPC1L2B, PABPC3	sp|Q4VXU2|PAP1L_HUMAN, sp|Q5JQF8|PAP1M_HUMAN, sp|Q9H361|PABP3_HUMAN	1	2	68992.9	95749	MS/MS	MS/MS
SPAGSSPAV	T	A	674	682	9	1	sp|Q13428|TCOF_HUMAN	Q13428	TCOF_HUMAN	TCOF1	Treacle protein			1	0	15327.4	0	MS/MS	unmatched
SPAGVSATL	R	R	17	25	9	1	sp|O94925|GLSK_HUMAN	O94925	GLSK_HUMAN	GLS	Glutaminase kidney isoform, mitochondrial			1	1	28280.8	23317.2	MS/MS	MS/MS
SPAIGRTSIL	E	G	1856	1865	10	2	sp|Q9C0D2|CE295_HUMAN	Q9C0D2	CE295_HUMAN	CEP295	Centrosomal protein of 295 kDa			1	0	20135.9	15023.1	MS/MS	MBR
SPAIKDSTM	Y	R	157	165	9	2	sp|P78346|RPP30_HUMAN	P78346	RPP30_HUMAN	RPP30	Ribonuclease P protein subunit p30			1	0	85791.4	20059.5	MS/MS	MBR
SPAKNPSSL	V	F	60	68	9	1,2	sp|Q9GZR7|DDX24_HUMAN	Q9GZR7	DDX24_HUMAN	DDX24	ATP-dependent RNA helicase DDX24			2	2	68142.6	26525.6	MS/MS	MS/MS
SPAKPHTTL	G	Q	781	789	9	2	sp|Q86YC2|PALB2_HUMAN	Q86YC2	PALB2_HUMAN	PALB2	Partner and localizer of BRCA2			1	0	23845.9	5719.89	MS/MS	MBR
SPALKRLDL	T	R	7	15	9	2	sp|Q8WTW3|COG1_HUMAN	Q8WTW3	COG1_HUMAN	COG1	Conserved oligomeric Golgi complex subunit 1			1	1	61500.1	59827.8	MS/MS	MS/MS
SPALKTTRL	T	Q	1260	1268	9	2	sp|Q5SW79|CE170_HUMAN	Q5SW79	CE170_HUMAN	CEP170	Centrosomal protein of 170 kDa			1	1	75026.6	71729.7	MS/MS	MS/MS
SPALPGLKL	A	S	147	155	9	1,2	sp|O14836|TR13B_HUMAN	O14836	TR13B_HUMAN	TNFRSF13B	Tumor necrosis factor receptor superfamily member 13B			3	3	87014.5	211211	MS/MS	MS/MS
SPANPAHIL	F	S	369	377	9	2	sp|Q9H967|WDR76_HUMAN	Q9H967	WDR76_HUMAN	WDR76	WD repeat-containing protein 76			2	2	51851.5	58340.1	MS/MS	MS/MS
SPAPPLLHV	K	A	124	132	9	2	sp|Q8N163|CCAR2_HUMAN	Q8N163	CCAR2_HUMAN	CCAR2	Cell cycle and apoptosis regulator protein 2			1	0	1565181	0	MS/MS	unmatched
SPAPRTAL	S	Q	50	57	8	2	sp|Q96RJ3|TR13C_HUMAN	Q96RJ3	TR13C_HUMAN	TNFRSF13C	Tumor necrosis factor receptor superfamily member 13C			1	0	154178	99440.7	MS/MS	MBR
SPAPTHNSL	Q	F	2326	2334	9	1,2	sp|P49327|FAS_HUMAN	P49327	FAS_HUMAN	FASN	Fatty acid synthase			2	2	135508	72225.3	MS/MS	MS/MS
SPAPTITSL	L	S	2826	2834	9	1	sp|Q7Z6Z7|HUWE1_HUMAN	Q7Z6Z7	HUWE1_HUMAN	HUWE1	E3 ubiquitin-protein ligase HUWE1			2	2	130601	149441	MS/MS	MS/MS
SPAPWPLRP	Y	T	133	141	9	2	sp|O14544|SOCS6_HUMAN	O14544	SOCS6_HUMAN	SOCS6	Suppressor of cytokine signaling 6			1	0	29025.9	43702.4	MS/MS	MBR
SPAQIKAVGKL	Q	T	2802	2812	11	2	sp|Q96L91|EP400_HUMAN	Q96L91	EP400_HUMAN	EP400	E1A-binding protein p400			1	0	10088.8	0	MS/MS	unmatched
SPAQNAQQL	T	H	80	88	9	1	sp|Q92556|ELMO1_HUMAN	Q92556	ELMO1_HUMAN	ELMO1	Engulfment and cell motility protein 1			2	0	5057.3	0	MS/MS	unmatched
SPAQYQVVL	R	S	513	521	9	1	sp|Q6XQN6|PNCB_HUMAN	Q6XQN6	PNCB_HUMAN	NAPRT	Nicotinate phosphoribosyltransferase			0	1	0	0	unmatched	MS/MS
SPASKAARESL	T	T	166	176	11	2	sp|Q9Y4F9|RIPR2_HUMAN	Q9Y4F9	RIPR2_HUMAN	RIPOR2	Rho family-interacting cell polarization regulator 2			1	0	15576.5	0	MS/MS	unmatched
SPASPAPDL	C	A	337	345	9	1	sp|Q504T8|MIDN_HUMAN	Q504T8	MIDN_HUMAN	MIDN	Midnolin			1	0	18935.7	21456.8	MS/MS	MBR
SPASPKISL	I	A	493	501	9	2	sp|Q8WWM7|ATX2L_HUMAN	Q8WWM7	ATX2L_HUMAN	ATXN2L	Ataxin-2-like protein			2	1	65218.7	59678	MS/MS	MS/MS
SPASRSISL	C	L	134	142	9	2	sp|P32970|CD70_HUMAN	P32970	CD70_HUMAN	CD70	CD70 antigen			2	2	307491	236533	MS/MS	MS/MS
SPASSTTARVITNQY	A	N	130	144	15	2	sp|O00151|PDLI1_HUMAN	O00151	PDLI1_HUMAN	PDLIM1	PDZ and LIM domain protein 1			1	0	45288.2	0	MS/MS	unmatched
SPAVERLISSL	S	L	618	628	11	2	sp|Q9BQ52|RNZ2_HUMAN	Q9BQ52	RNZ2_HUMAN	ELAC2	Zinc phosphodiesterase ELAC protein 2			1	0	17382.7	4635.63	MS/MS	MBR
SPAYRDLAA	K	Q	174	182	9	2	sp|O15492|RGS16_HUMAN	O15492	RGS16_HUMAN	RGS16	Regulator of G-protein signaling 16			1	0	25039.4	20658.5	MS/MS	MBR
SPDLPKLKPD	D	P	133	142	10	2,3	sp|P02769|ALBU_BOVIN	P02769	ALBU_BOVIN	ALB	Albumin			0	4	28840.2	360643	MBR	MS/MS
SPDPHKGLVLL	T	P	775	785	11	2	sp|P57737|CORO7_HUMAN	P57737	CORO7_HUMAN	CORO7	Coronin-7			2	2	58371.3	84008.8	MS/MS	MS/MS
SPDSLKNSL	H	K	439	447	9	2	sp|O15327|INP4B_HUMAN	O15327	INP4B_HUMAN	INPP4B	Inositol polyphosphate 4-phosphatase type II			1	0	42386.2	25196.3	MS/MS	MBR
SPDSRASSL	L	S	362	370	9	2	sp|Q9UHB6|LIMA1_HUMAN	Q9UHB6	LIMA1_HUMAN	LIMA1	LIM domain and actin-binding protein 1			1	0	36487	11914.6	MS/MS	MBR
SPDTAIRSGL	V	E	651	660	10	2	sp|Q29RF7|PDS5A_HUMAN	Q29RF7	PDS5A_HUMAN	PDS5A	Sister chromatid cohesion protein PDS5 homolog A			1	0	40616.9	0	MS/MS	unmatched
SPDTKKIAL	I	E	304	312	9	2	sp|Q86TI0|TBCD1_HUMAN	Q86TI0	TBCD1_HUMAN	TBC1D1	TBC1 domain family member 1			1	0	45621.3	56986.5	MS/MS	MBR
SPEESVNVL	L	S	707	715	9	1	sp|P42226|STAT6_HUMAN	P42226	STAT6_HUMAN	STAT6	Signal transducer and activator of transcription 6			1	0	10981.7	0	MS/MS	unmatched
SPEETRAAL	K	E	258	266	9	2	sp|P78549|NTH_HUMAN	P78549	NTH_HUMAN	NTHL1	Endonuclease III-like protein 1			2	1	40740.6	35087.5	MS/MS	MS/MS
SPEMERAGL	G	Q	358	366	9	2	sp|Q5UE93|PI3R6_HUMAN	Q5UE93	PI3R6_HUMAN	PIK3R6	Phosphoinositide 3-kinase regulatory subunit 6			1	1	37470	47961.4	MS/MS	MS/MS
SPEQSRNVL	T	Q	675	683	9	2	sp|Q96JM3|CHAP1_HUMAN	Q96JM3	CHAP1_HUMAN	CHAMP1	Chromosome alignment-maintaining phosphoprotein 1			1	0	27478.6	29349.3	MS/MS	MBR
SPESLRSKV	E	D	608	616	9	2	sp|Q13310|PABP4_HUMAN	Q13310	PABP4_HUMAN	PABPC4	Polyadenylate-binding protein 4	PABPC1, PABPC3	sp|P11940|PABP1_HUMAN, sp|Q9H361|PABP3_HUMAN	1	2	48224.6	33341.3	MS/MS	MS/MS
SPETRENAL	S	L	31	39	9	2	sp|Q92600|CNOT9_HUMAN	Q92600	CNOT9_HUMAN	CNOT9	CCR4-NOT transcription complex subunit 9			1	1	28100.6	12773.2	MS/MS	MS/MS
SPFFERSGL	S	A	188	196	9	2	sp|O60711|LPXN_HUMAN	O60711	LPXN_HUMAN	LPXN	Leupaxin			2	2	143014	132428	MS/MS	MS/MS
SPFHRNLFL	C	S	401	409	9	2	sp|Q96EX3|DC2I2_HUMAN	Q96EX3	DC2I2_HUMAN	DYNC2I2	Cytoplasmic dynein 2 intermediate chain 2			1	0	23049.7	0	MS/MS	unmatched
SPFPTSTPL	T	R	310	318	9	1	sp|Q13111|CAF1A_HUMAN	Q13111	CAF1A_HUMAN	CHAF1A	Chromatin assembly factor 1 subunit A			3	0	24043.9	32758.1	MS/MS	MBR
SPFRSGTPM	T	K	263	271	9	2	sp|Q96FX7|TRM61_HUMAN	Q96FX7	TRM61_HUMAN	TRMT61A	tRNA (adenine(58)-N(1))-methyltransferase catalytic subunit TRMT61A			0	1	12986.5	21389.3	MBR	MS/MS
SPFSDNSTSL	N	Q	1493	1502	10	1	sp|Q14571|ITPR2_HUMAN	Q14571	ITPR2_HUMAN	ITPR2	Inositol 1,4,5-trisphosphate-gated calcium channel ITPR2			0	1	0	6253.87	unmatched	MS/MS
SPFSRKLDL	E	W	244	252	9	2	sp|Q9NR81|ARHG3_HUMAN	Q9NR81	ARHG3_HUMAN	ARHGEF3	Rho guanine nucleotide exchange factor 3	NET1	sp|Q7Z628|ARHG8_HUMAN	0	1	44255.4	29060.2	MBR	MS/MS
SPGERATL	V	S	34	41	8	2	sp|A0A087WSY6|KVD15_HUMAN	A0A087WSY6	KVD15_HUMAN	IGKV3D-15	Immunoglobulin kappa variable 3D-15	IGKV3-11, IGKV3-15, IGKV3-20, IGKV3D-11, IGKV3D-20, IGKV3D-7, IGKV3OR2-268	sp|A0A0A0MRZ8|KVD11_HUMAN, sp|A0A0C4DH25|KVD20_HUMAN, sp|A0A0C4DH55|KVD07_HUMAN, sp|P01619|KV320_HUMAN, sp|P01624|KV315_HUMAN, sp|P04433|KV311_HUMAN, tr|A0A0C4DH90|A0A0C4DH90_HUMAN	1	2	144830	123516	MS/MS	MS/MS
SPGGSGSAL	G	S	1017	1025	9	1	sp|O75064|DEN4B_HUMAN	O75064	DEN4B_HUMAN	DENND4B	DENN domain-containing protein 4B			1	0	11394.8	0	MS/MS	unmatched
SPGLRDVAL	L	R	1478	1486	9	2	sp|Q13233|M3K1_HUMAN	Q13233	M3K1_HUMAN	MAP3K1	Mitogen-activated protein kinase kinase kinase 1			1	1	46780.6	50430.2	MS/MS	MS/MS
SPGPEKMAL	D	A	120	128	9	2	sp|O75995|SASH3_HUMAN	O75995	SASH3_HUMAN	SASH3	SAM and SH3 domain-containing protein 3			2	2	194904	231938	MS/MS	MS/MS
SPGPSRPGI	A	V	10	18	9	2	sp|Q92888|ARHG1_HUMAN	Q92888	ARHG1_HUMAN	ARHGEF1	Rho guanine nucleotide exchange factor 1			1	0	92375.5	72895.5	MS/MS	MBR
SPGQRAVLL	S	A	1098	1106	9	2	sp|Q12772|SRBP2_HUMAN	Q12772	SRBP2_HUMAN	SREBF2	Sterol regulatory element-binding protein 2			1	3	174621	179610	MS/MS	MS/MS
SPGQRSISL	S	R	157	165	9	2	sp|P00519|ABL1_HUMAN	P00519	ABL1_HUMAN	ABL1	Tyrosine-protein kinase ABL1			1	2	63020.8	33430.5	MS/MS	MS/MS
SPGRPGKSV	V	L	678	686	9	2	sp|Q92918|M4K1_HUMAN	Q92918	M4K1_HUMAN	MAP4K1	Mitogen-activated protein kinase kinase kinase kinase 1			2	0	20260.7	0	MS/MS	unmatched
SPGSPRPAL	S	P	391	399	9	2	sp|Q9H211|CDT1_HUMAN	Q9H211	CDT1_HUMAN	CDT1	DNA replication factor Cdt1			1	1	23182.4	25823	MS/MS	MS/MS
SPGVGKTSL	G	V	1754	1762	9	2	sp|Q9NU22|MDN1_HUMAN	Q9NU22	MDN1_HUMAN	MDN1	Midasin			1	1	36342.3	33699	MS/MS	MS/MS
SPHDISNVL	A	K	825	833	9	1,2	sp|Q92619|HMHA1_HUMAN	Q92619	HMHA1_HUMAN	ARHGAP45	Rho GTPase-activating protein 45			2	1	384487	101271	MS/MS	MS/MS
SPHGGALVM	S	S	1415	1423	9	2	sp|Q8N201|INT1_HUMAN	Q8N201	INT1_HUMAN	INTS1	Integrator complex subunit 1			1	1	166163	119714	MS/MS	MS/MS
SPHGHILVL	Y	A	323	331	9	2	sp|Q9BY44|EIF2A_HUMAN	Q9BY44	EIF2A_HUMAN	EIF2A	Eukaryotic translation initiation factor 2A			1	0	91988.5	32190	MS/MS	MBR
SPHIPYKLL	R	H	237	245	9	2	sp|Q9UPT9|UBP22_HUMAN	Q9UPT9	UBP22_HUMAN	USP22	Ubiquitin carboxyl-terminal hydrolase 22			1	1	62258.3	25286.4	MS/MS	MS/MS
SPHPPSEVTA	H	S	80	89	10	2	sp|Q9H000|MKRN2_HUMAN	Q9H000	MKRN2_HUMAN	MKRN2	E3 ubiquitin-protein ligase makorin-2			1	0	22702.4	12348.3	MS/MS	MBR
SPHTPNEKF	T	E	498	506	9	2	sp|Q8IVL5|P3H2_HUMAN	Q8IVL5	P3H2_HUMAN	P3H2	Prolyl 3-hydroxylase 2	P3H1	sp|Q32P28|P3H1_HUMAN	2	1	21697.5	16097.6	MS/MS	MS/MS
SPHTPSTHF	G	A	80	88	9	2	sp|Q14186|TFDP1_HUMAN	Q14186	TFDP1_HUMAN	TFDP1	Transcription factor Dp-1			1	1	62377.9	54659.7	MS/MS	MS/MS
SPIEKSGVL	K	K	837	845	9	2	sp|Q8NG31|KNL1_HUMAN	Q8NG31	KNL1_HUMAN	KNL1	Kinetochore scaffold 1			2	2	71118.6	48144	MS/MS	MS/MS
SPIGRDGKL	N	A	487	495	9	2	sp|P30876|RPB2_HUMAN	P30876	RPB2_HUMAN	POLR2B	DNA-directed RNA polymerase II subunit RPB2			0	1	44602.6	36383.2	MBR	MS/MS
SPIGRSCTL	I	E	139	147	9	2	sp|Q92871|PMM1_HUMAN	Q92871	PMM1_HUMAN	PMM1	Phosphomannomutase 1			1	1	17236.9	24019.9	MS/MS	MS/MS
SPIKRALGL	R	A	2578	2586	9	2	sp|Q15751|HERC1_HUMAN	Q15751	HERC1_HUMAN	HERC1	Probable E3 ubiquitin-protein ligase HERC1			1	0	20725.5	7321.26	MS/MS	MBR
SPISSNSHRSL	T	D	581	591	11	2	sp|Q9NR09|BIRC6_HUMAN	Q9NR09	BIRC6_HUMAN	BIRC6	Baculoviral IAP repeat-containing protein 6			1	0	16391.6	8010.04	MS/MS	MBR
SPITGRSKL	V	L	217	225	9	2	sp|Q96E52|OMA1_HUMAN	Q96E52	OMA1_HUMAN	OMA1	Metalloendopeptidase OMA1, mitochondrial			1	1	23926.5	16391.2	MS/MS	MS/MS
SPKGCGTVL	D	L	130	138	9	2	sp|Q07020|RL18_HUMAN	Q07020	RL18_HUMAN	RPL18	Large ribosomal subunit protein eL18			1	1	74912.9	65167.7	MS/MS	MS/MS
SPKIASHQF	G	S	489	497	9	2	sp|Q9Y6Q9|NCOA3_HUMAN	Q9Y6Q9	NCOA3_HUMAN	NCOA3	Nuclear receptor coactivator 3			1	1	29650.6	39493.8	MS/MS	MS/MS
SPKLPVSSL	S	G	372	380	9	1,2	sp|Q99856|ARI3A_HUMAN	Q99856	ARI3A_HUMAN	ARID3A	AT-rich interactive domain-containing protein 3A			8	4	554698	638175	MS/MS	MS/MS
SPKLSNKEL	T	K	1361	1369	9	2	sp|P11388|TOP2A_HUMAN	P11388	TOP2A_HUMAN	TOP2A	DNA topoisomerase 2-alpha			1	0	18079.6	0	MS/MS	unmatched
SPKPALCVTL	D	A	93	102	10	2	sp|Q5SWH9|TMM69_HUMAN	Q5SWH9	TMM69_HUMAN	TMEM69	Transmembrane protein 69			1	0	42934.9	52834.9	MS/MS	MBR
SPKPPSQQL	L	G	1466	1474	9	2	sp|Q8IZD2|KMT2E_HUMAN	Q8IZD2	KMT2E_HUMAN	KMT2E	Inactive histone-lysine N-methyltransferase 2E			0	1	38247.1	18237.2	MBR	MS/MS
SPKPPTSMF	P	A	213	221	9	2	sp|Q99081|HTF4_HUMAN	Q99081	HTF4_HUMAN	TCF12	Transcription factor 12			0	1	20583.4	28097	MBR	MS/MS
SPKQGVSL	C	Q	1644	1651	8	2	sp|Q63HN8|RN213_HUMAN	Q63HN8	RN213_HUMAN	RNF213	E3 ubiquitin-protein ligase RNF213			0	1	23036.7	18369.7	MBR	MS/MS
SPKRDLIAL	W	A	29	37	9	2	sp|Q9UJX5|APC4_HUMAN	Q9UJX5	APC4_HUMAN	ANAPC4	Anaphase-promoting complex subunit 4			0	1	48112.7	54342.7	MBR	MS/MS
SPKSPGLKA	A	M	105	113	9	2	sp|Q6JBY9|CPZIP_HUMAN	Q6JBY9	CPZIP_HUMAN	RCSD1	CapZ-interacting protein			1	0	17190.3	8350.21	MS/MS	MBR
SPKSPTAAL	A	N	425	433	9	1,2	sp|Q53EZ4|CEP55_HUMAN	Q53EZ4	CEP55_HUMAN	CEP55	Centrosomal protein of 55 kDa			2	1	165162	153687	MS/MS	MS/MS
SPLGHRMQL	A	E	871	879	9	2	sp|Q8WUA4|TF3C2_HUMAN	Q8WUA4	TF3C2_HUMAN	GTF3C2	General transcription factor 3C polypeptide 2			2	2	76010.3	53586.8	MS/MS	MS/MS
SPLKKEQPL	S	F	134	142	9	2	sp|Q53H80|AKIR2_HUMAN	Q53H80	AKIR2_HUMAN	AKIRIN2	Akirin-2			1	1	43869.5	39275.4	MS/MS	MS/MS
SPLLQGGAL	R	S	744	752	9	1	sp|Q86VP6|CAND1_HUMAN	Q86VP6	CAND1_HUMAN	CAND1	Cullin-associated NEDD8-dissociated protein 1			1	0	20234.8	14752.6	MS/MS	MBR
SPLNRAGLL	D	Q	98	106	9	2	sp|Q92979|NEP1_HUMAN	Q92979	NEP1_HUMAN	EMG1	Ribosomal RNA small subunit methyltransferase NEP1			2	1	38076.2	67298.3	MS/MS	MS/MS
SPLNSSSAL	V	A	312	320	9	1	sp|Q9BVP2|GNL3_HUMAN	Q9BVP2	GNL3_HUMAN	GNL3	Guanine nucleotide-binding protein-like 3			2	2	329638	368772	MS/MS	MS/MS
SPLPAGNAL	L	A	62	70	9	1	sp|Q86SX3|TEDC1_HUMAN	Q86SX3	TEDC1_HUMAN	TEDC1	Tubulin epsilon and delta complex protein 1			1	0	26160.6	34092.4	MS/MS	MBR
SPLPSPSAM	S	T	334	342	9	1	sp|Q8WXI9|P66B_HUMAN	Q8WXI9	P66B_HUMAN	GATAD2B	Transcriptional repressor p66-beta			5	1	40683.2	47156.8	MS/MS	MS/MS
SPLQASSAL	D	S	1259	1267	9	1	sp|Q8TEK3|DOT1L_HUMAN	Q8TEK3	DOT1L_HUMAN	DOT1L	Histone-lysine N-methyltransferase, H3 lysine-79 specific			3	1	137530	118452	MS/MS	MS/MS
SPLRSSSAL	A	G	171	179	9	2	sp|P59923|ZN445_HUMAN	P59923	ZN445_HUMAN	ZNF445	Zinc finger protein 445			1	2	31941.2	33660.9	MS/MS	MS/MS
SPLSAARAAL	M	R	2	11	10	2	sp|Q8N5I4|DHRSX_HUMAN	Q8N5I4	DHRSX_HUMAN	DHRSX	Dehydrogenase/reductase SDR family member on chromosome X			1	1	29193	23555.1	MS/MS	MS/MS
SPLSPQSSI	G	D	240	248	9	1	sp|Q8ND83|SLAI1_HUMAN	Q8ND83	SLAI1_HUMAN	SLAIN1	SLAIN motif-containing protein 1			1	1	18353.7	22023.4	MS/MS	MS/MS
SPLTKSISL	S	M	1683	1691	9	2	sp|Q12802|AKP13_HUMAN	Q12802	AKP13_HUMAN	AKAP13	A-kinase anchor protein 13			3	1	109120	122152	MS/MS	MS/MS
SPMADRSMM	M	S	1076	1084	9	2	sp|P18583|SON_HUMAN	P18583	SON_HUMAN	SON	Protein SON			5	4	96685.9	63837.1	MS/MS	MS/MS
SPMAERSMM	M	S	1026	1034	9	2	sp|P18583|SON_HUMAN	P18583	SON_HUMAN	SON	Protein SON			8	4	103171	73130.6	MS/MS	MS/MS
SPMDGTSSAL	A	S	1333	1342	10	1	sp|Q6YHU6|THADA_HUMAN	Q6YHU6	THADA_HUMAN	THADA	tRNA (32-2'-O)-methyltransferase regulator THADA			1	2	23615.4	30576.2	MS/MS	MS/MS
SPMEGTGISL	N	A	474	483	10	1	sp|Q15788|NCOA1_HUMAN	Q15788	NCOA1_HUMAN	NCOA1	Nuclear receptor coactivator 1			2	2	9854.8	18604.1	MS/MS	MS/MS
SPMESTQSL	D	E	157	165	9	1	sp|Q86YS3|RFIP4_HUMAN	Q86YS3	RFIP4_HUMAN	RAB11FIP4	Rab11 family-interacting protein 4			1	0	9965.67	4406.77	MS/MS	MBR
SPMPGTLTAL	S	R	99	108	10	1	sp|O60671|RAD1_HUMAN	O60671	RAD1_HUMAN	RAD1	Cell cycle checkpoint protein RAD1			3	3	53624.4	77704.9	MS/MS	MS/MS
SPMPPSEVKL	L	Q	144	153	10	2	sp|Q9BWG6|SCNM1_HUMAN	Q9BWG6	SCNM1_HUMAN	SCNM1	Sodium channel modifier 1			2	2	60323	56720.1	MS/MS	MS/MS
SPMSIPTNTM	A	H	595	604	10	2	sp|Q86X55|CARM1_HUMAN	Q86X55	CARM1_HUMAN	CARM1	Histone-arginine methyltransferase CARM1			1	0	11075.3	2961.14	MS/MS	MBR
SPMYGQAGL	M	S	134	142	9	1	sp|Q9Y261|FOXA2_HUMAN	Q9Y261	FOXA2_HUMAN	FOXA2	Hepatocyte nuclear factor 3-beta			3	4	51424.5	71968.8	MS/MS	MS/MS
SPNAIFKAL	I	Q	199	207	9	1,2	sp|P48436|SOX9_HUMAN	P48436	SOX9_HUMAN	SOX9	Transcription factor SOX-9			1	5	48700.9	135095	MS/MS	MS/MS
SPNGHRPQL	I	R	1075	1083	9	2	sp|Q641Q2|WAC2A_HUMAN	Q641Q2	WAC2A_HUMAN	WASHC2A	WASH complex subunit 2A	WASHC2C	sp|Q9Y4E1|WAC2C_HUMAN	2	1	87672	54455.1	MS/MS	MS/MS
SPNGTIRNIL	K	G	134	143	10	2	sp|P48735|IDHP_HUMAN	P48735	IDHP_HUMAN	IDH2	Isocitrate dehydrogenase [NADP], mitochondrial	IDH1	sp|O75874|IDHC_HUMAN	1	1	43874.1	50771.3	MS/MS	MS/MS
SPNLRLLDL	G	R	383	391	9	2	sp|Q8N531|FBXL6_HUMAN	Q8N531	FBXL6_HUMAN	FBXL6	F-box/LRR-repeat protein 6			1	0	15391.3	6927.79	MS/MS	MBR
SPNQARAQAAL	S	Q	141	151	11	2	sp|P26599|PTBP1_HUMAN	P26599	PTBP1_HUMAN	PTBP1	Polypyrimidine tract-binding protein 1			2	1	53684.5	38733.2	MS/MS	MS/MS
SPNQKLLAV	Y	S	558	566	9	2	sp|Q9UNX4|WDR3_HUMAN	Q9UNX4	WDR3_HUMAN	WDR3	WD repeat-containing protein 3			2	1	32496.6	38355.3	MS/MS	MS/MS
SPNQSLRLGL	K	S	327	336	10	2	sp|Q96B01|R51A1_HUMAN	Q96B01	R51A1_HUMAN	RAD51AP1	RAD51-associated protein 1			1	1	54506.6	68560.4	MS/MS	MS/MS
SPNSGQSSAL	N	A	480	489	10	1	sp|Q86VQ1|GLCI1_HUMAN	Q86VQ1	GLCI1_HUMAN	GLCCI1	Glucocorticoid-induced transcript 1 protein			3	1	76658.3	30062.9	MS/MS	MS/MS
SPNSGQSSALATL	N	T	480	492	13	2	sp|Q86VQ1|GLCI1_HUMAN	Q86VQ1	GLCI1_HUMAN	GLCCI1	Glucocorticoid-induced transcript 1 protein			0	1	0	10599.4	unmatched	MS/MS
SPNSKVNTL	N	S	56	64	9	2	sp|P40939|ECHA_HUMAN	P40939	ECHA_HUMAN	HADHA	Trifunctional enzyme subunit alpha, mitochondrial			1	1	103567	64995.7	MS/MS	MS/MS
SPNSSFTSL	P	V	53	61	9	1	sp|Q03014|HHEX_HUMAN	Q03014	HHEX_HUMAN	HHEX	Hematopoietically-expressed homeobox protein HHEX			1	0	11175.6	11294.8	MS/MS	MBR
SPNTAGLRSL	S	Q	214	223	10	2	sp|Q02127|PYRD_HUMAN	Q02127	PYRD_HUMAN	DHODH	Dihydroorotate dehydrogenase (quinone), mitochondrial			0	1	32943.8	51616.2	MBR	MS/MS
SPPLITNVTTRSSATPAV	A	G	144	161	18	2	sp|Q16633|OBF1_HUMAN	Q16633	OBF1_HUMAN	POU2AF1	POU domain class 2-associating factor 1			1	0	23163.9	0	MS/MS	unmatched
SPPPPPPPP	D	V	410	418	9	1	sp|Q8IZP0|ABI1_HUMAN	Q8IZP0	ABI1_HUMAN	ABI1	Abl interactor 1	ACR, ANTXRL, FHDC1, FNBP4, KIAA1217, LZTS2, RBL2, RBM33, RNF215, SCAF1, SCX, TICAM1, VIRMA, ZIC5	sp|A6NF34|ANTRL_HUMAN, sp|P10323|ACRO_HUMAN, sp|Q08999|RBL2_HUMAN, sp|Q5T5P2|SKT_HUMAN, sp|Q69YN4|VIR_HUMAN, sp|Q7RTU7|SCX_HUMAN, sp|Q8IUC6|TCAM1_HUMAN, sp|Q8N3X1|FNBP4_HUMAN, sp|Q96EV2|RBM33_HUMAN, sp|Q96T25|ZIC5_HUMAN, sp|Q9BRK4|LZTS2_HUMAN, sp|Q9C0D6|FHDC1_HUMAN, sp|Q9H7N4|SFR19_HUMAN, sp|Q9Y6U7|RN215_HUMAN	0	1	11782.9	13631.3	MBR	MS/MS
SPQAPTHFL	I	V	45	53	9	2	sp|P49773|HINT1_HUMAN	P49773	HINT1_HUMAN	HINT1	Adenosine 5'-monophosphoramidase HINT1			1	1	54776.7	52884.3	MS/MS	MS/MS
SPQAPTLQV	A	K	106	114	9	1	sp|Q12772|SRBP2_HUMAN	Q12772	SRBP2_HUMAN	SREBF2	Sterol regulatory element-binding protein 2			1	2	18967.4	25553.7	MS/MS	MS/MS
SPQAVYTAM	V	L	204	212	9	1	sp|Q96D70|R3HD4_HUMAN	Q96D70	R3HD4_HUMAN	R3HDM4	R3H domain-containing protein 4			1	0	7505.15	0	MS/MS	unmatched
SPQDKRTLL	E	V	186	194	9	2	sp|Q8TC07|TBC15_HUMAN	Q8TC07	TBC15_HUMAN	TBC1D15	TBC1 domain family member 15			3	0	64241.9	55233.4	MS/MS	MBR
SPQEARNML	N	L	154	162	9	2	sp|P33240|CSTF2_HUMAN	P33240	CSTF2_HUMAN	CSTF2	Cleavage stimulation factor subunit 2			1	3	75146.7	75365.8	MS/MS	MS/MS
SPQGRVMTI	Q	P	173	181	9	2	sp|Q15365|PCBP1_HUMAN	Q15365	PCBP1_HUMAN	PCBP1	Poly(rC)-binding protein 1			3	6	201383	234625	MS/MS	MS/MS
SPQKTMSVL	A	S	1028	1036	9	2	sp|Q12888|TP53B_HUMAN	Q12888	TP53B_HUMAN	TP53BP1	TP53-binding protein 1			2	1	54661.1	67849.1	MS/MS	MS/MS
SPQKVTLYL	L	R	99	107	9	2	sp|P05107|ITB2_HUMAN	P05107	ITB2_HUMAN	ITGB2	Integrin beta-2			1	2	158878	145477	MS/MS	MS/MS
SPQPRLIYL	C	S	231	239	9	2	sp|Q96A54|PAQR1_HUMAN	Q96A54	PAQR1_HUMAN	ADIPOR1	Adiponectin receptor protein 1			1	1	17299.4	40803.2	MS/MS	MS/MS
SPQQKLVCL	T	R	279	287	9	2	sp|Q96NW4|ANR27_HUMAN	Q96NW4	ANR27_HUMAN	ANKRD27	Ankyrin repeat domain-containing protein 27			0	1	28146.2	24939.9	MBR	MS/MS
SPQQVMGSL	R	V	214	222	9	1	sp|Q9H6Q4|CIAO3_HUMAN	Q9H6Q4	CIAO3_HUMAN	CIAO3	Cytosolic iron-sulfur assembly component 3	NARF	sp|Q9UHQ1|NARF_HUMAN	1	0	9368.71	0	MS/MS	unmatched
SPQQVSAQL	Q	S	111	119	9	1,2	sp|Q2TAL8|QRIC1_HUMAN	Q2TAL8	QRIC1_HUMAN	QRICH1	Transcriptional regulator QRICH1			2	1	74119.1	36261.8	MS/MS	MS/MS
SPQSPGDAL	S	R	960	968	9	1	sp|Q96KR1|ZFR_HUMAN	Q96KR1	ZFR_HUMAN	ZFR	Zinc finger RNA-binding protein			2	1	48152.1	65240.6	MS/MS	MS/MS
SPQSTVTVF	A	Q	594	602	9	1	sp|Q16665|HIF1A_HUMAN	Q16665	HIF1A_HUMAN	HIF1A	Hypoxia-inducible factor 1-alpha			1	1	11660.9	15195.2	MS/MS	MS/MS
SPRAAEPVQL	S	N	397	406	10	2	sp|Q16790|CAH9_HUMAN	Q16790	CAH9_HUMAN	CA9	Carbonic anhydrase 9			1	1	90444.2	115229	MS/MS	MS/MS
SPRAPVQVI	R	H	310	318	9	2	sp|Q9BRP4|PAAF1_HUMAN	Q9BRP4	PAAF1_HUMAN	PAAF1	Proteasomal ATPase-associated factor 1			1	1	130661	131304	MS/MS	MS/MS
SPRDITTIKL	L	L	254	263	10	2	sp|P56589|PEX3_HUMAN	P56589	PEX3_HUMAN	PEX3	Peroxisomal biogenesis factor 3			1	0	41806.4	35928.1	MS/MS	MBR
SPRDPVLTL	G	R	512	520	9	2	sp|Q86XL3|ANKL2_HUMAN	Q86XL3	ANKL2_HUMAN	ANKLE2	Ankyrin repeat and LEM domain-containing protein 2			0	2	148150	157308	MBR	MS/MS
SPRELTQNPL	A	K	3	12	10	2	sp|Q16877|F264_HUMAN	Q16877	F264_HUMAN	PFKFB4	6-phosphofructo-2-kinase/fructose-2,6-bisphosphatase 4			1	0	12909	19830.6	MS/MS	MBR
SPRENILVSL	I	G	281	290	10	2	sp|O00767|SCD_HUMAN	O00767	SCD_HUMAN	SCD	Stearoyl-CoA desaturase			1	0	32291.8	167676	MS/MS	MBR
SPRFPAQYL	H	K	1017	1025	9	2	sp|Q15477|SKI2_HUMAN	Q15477	SKI2_HUMAN	SKIC2	Superkiller complex protein 2			1	0	55115.5	28227.6	MS/MS	MBR
SPRFVDVQPSSL	L	S	528	539	12	2	sp|Q8WYP5|ELYS_HUMAN	Q8WYP5	ELYS_HUMAN	AHCTF1	Protein ELYS			1	0	33271.8	24793.8	MS/MS	MBR
SPRGAGWLF	I	G	208	216	9	2	sp|O00743|PPP6_HUMAN	O00743	PPP6_HUMAN	PPP6C	Serine/threonine-protein phosphatase 6 catalytic subunit			3	1	29233.4	15966.6	MS/MS	MS/MS
SPRGAGYLF	V	G	209	217	9	2	sp|P60510|PP4C_HUMAN	P60510	PP4C_HUMAN	PPP4C	Serine/threonine-protein phosphatase 4 catalytic subunit			1	1	104955	108622	MS/MS	MS/MS
SPRGAGYTF	I	G	212	220	9	2	sp|P62714|PP2AB_HUMAN	P62714	PP2AB_HUMAN	PPP2CB	Serine/threonine-protein phosphatase 2A catalytic subunit beta isoform	PPP2CA	sp|P67775|PP2AA_HUMAN	0	1	44594.3	22199.3	MBR	MS/MS
SPRGEASSL	S	N	167	175	9	2	sp|Q8IY57|YAF2_HUMAN	Q8IY57	YAF2_HUMAN	YAF2	YY1-associated factor 2			1	1	117687	44947.9	MS/MS	MS/MS
SPRGPGCSL	S	R	20	28	9	2	sp|Q9NQT4|EXOS5_HUMAN	Q9NQT4	EXOS5_HUMAN	EXOSC5	Exosome complex component RRP46			1	2	184084	100806	MS/MS	MS/MS
SPRGPGQGSGHL	D	A	371	382	12	2	sp|Q15027|ACAP1_HUMAN	Q15027	ACAP1_HUMAN	ACAP1	Arf-GAP with coiled-coil, ANK repeat and PH domain-containing protein 1			0	3	93990.7	63577.9	MBR	MS/MS
SPRHASPGEL	D	G	586	595	10	2	sp|Q8WYR1|PI3R5_HUMAN	Q8WYR1	PI3R5_HUMAN	PIK3R5	Phosphoinositide 3-kinase regulatory subunit 5			1	0	16310.4	8606.1	MS/MS	MBR
SPRHSFNNL	V	G	217	225	9	2	sp|Q01201|RELB_HUMAN	Q01201	RELB_HUMAN	RELB	Transcription factor RelB			1	1	24146.6	27877.7	MS/MS	MS/MS
SPRIATTTA	R	S	2087	2095	9	2	sp|Q14980|NUMA1_HUMAN	Q14980	NUMA1_HUMAN	NUMA1	Nuclear mitotic apparatus protein 1			1	1	22754.8	13601.9	MS/MS	MS/MS
SPRIPPSQF	G	S	499	507	9	2	sp|Q15596|NCOA2_HUMAN	Q15596	NCOA2_HUMAN	NCOA2	Nuclear receptor coactivator 2			0	1	13070.3	25248.4	MBR	MS/MS
SPRISPATTL	S	R	377	386	10	2	sp|Q8IVW6|ARI3B_HUMAN	Q8IVW6	ARI3B_HUMAN	ARID3B	AT-rich interactive domain-containing protein 3B			1	0	122490	168196	MS/MS	MBR
SPRIYSNSL	D	P	402	410	9	2	sp|Q9Y2U8|MAN1_HUMAN	Q9Y2U8	MAN1_HUMAN	LEMD3	Inner nuclear membrane protein Man1			1	1	49732.7	28818.9	MS/MS	MS/MS
SPRKDGLVSL	G	L	66	75	10	2	sp|P51570|GALK1_HUMAN	P51570	GALK1_HUMAN	GALK1	Galactokinase			1	0	96186.8	112030	MS/MS	MBR
SPRKLPTSL	R	K	197	205	9	2	sp|Q9UIG0|BAZ1B_HUMAN	Q9UIG0	BAZ1B_HUMAN	BAZ1B	Tyrosine-protein kinase BAZ1B			0	1	76706.9	76816.7	MBR	MS/MS
SPRKLVVGEL	E	Q	549	558	10	2	sp|Q96CN4|EVI5L_HUMAN	Q96CN4	EVI5L_HUMAN	EVI5L	EVI5-like protein			0	1	10542.2	27617.4	MBR	MS/MS
SPRKPIDSL	R	R	2677	2685	9	2	sp|Q9UQ35|SRRM2_HUMAN	Q9UQ35	SRRM2_HUMAN	SRRM2	Serine/arginine repetitive matrix protein 2			0	1	31782.9	35929.6	MBR	MS/MS
SPRLAAQKL	T	A	3012	3020	9	2	sp|P49454|CENPF_HUMAN	P49454	CENPF_HUMAN	CENPF	Centromere protein F			2	1	47713.7	41739.8	MS/MS	MS/MS
SPRLPVGGF	G	R	1921	1929	9	2	sp|Q14669|TRIPC_HUMAN	Q14669	TRIPC_HUMAN	TRIP12	E3 ubiquitin-protein ligase TRIP12			2	6	134265	261551	MS/MS	MS/MS
SPRLSLLYL	S	Y	278	286	9	2	sp|Q9NZS9|BFAR_HUMAN	Q9NZS9	BFAR_HUMAN	BFAR	Bifunctional apoptosis regulator			1	0	17722	0	MS/MS	unmatched
SPRLSQTFL	T	Q	1780	1788	9	2	sp|Q92608|DOCK2_HUMAN	Q92608	DOCK2_HUMAN	DOCK2	Dedicator of cytokinesis protein 2			2	2	196208	216354	MS/MS	MS/MS
SPRLSSSL	S	D	473	480	8	2	sp|O14974|MYPT1_HUMAN	O14974	MYPT1_HUMAN	PPP1R12A	Protein phosphatase 1 regulatory subunit 12A			0	1	26466.6	17441.1	MBR	MS/MS
SPRLVQNCL	N	W	365	373	9	2	sp|P14923|PLAK_HUMAN	P14923	PLAK_HUMAN	JUP	Junction plakoglobin			0	1	23621.1	14894.3	MBR	MS/MS
SPRNEVEAL	S	R	144	152	9	2	sp|Q5R372|RBG1L_HUMAN	Q5R372	RBG1L_HUMAN	RABGAP1L	Rab GTPase-activating protein 1-like			1	0	264758	143377	MS/MS	MBR
SPRNISPGL	A	Q	1544	1552	9	2	sp|Q9Y2I7|FYV1_HUMAN	Q9Y2I7	FYV1_HUMAN	PIKFYVE	1-phosphatidylinositol 3-phosphate 5-kinase			1	0	40805.3	22999.2	MS/MS	MBR
SPRPKMDAI	S	L	156	164	9	2	sp|Q5SSJ5|HP1B3_HUMAN	Q5SSJ5	HP1B3_HUMAN	HP1BP3	Heterochromatin protein 1-binding protein 3			1	0	20961.6	27463.6	MS/MS	MBR
SPRPPAEGF	A	I	162	170	9	2	sp|Q9BWN1|PRR14_HUMAN	Q9BWN1	PRR14_HUMAN	PRR14	Proline-rich protein 14			1	1	90797.7	77887.4	MS/MS	MS/MS
SPRPPLGSSL	L	S	832	841	10	2	sp|Q8NHM5|KDM2B_HUMAN	Q8NHM5	KDM2B_HUMAN	KDM2B	Lysine-specific demethylase 2B			2	5	103676	144447	MS/MS	MS/MS
SPRPPLISV	L	S	117	125	9	2	sp|Q9H0R1|AP5M1_HUMAN	Q9H0R1	AP5M1_HUMAN	AP5M1	AP-5 complex subunit mu-1			2	1	223087	269741	MS/MS	MS/MS
SPRPTGSDL	R	L	599	607	9	2	sp|Q8N1F8|S11IP_HUMAN	Q8N1F8	S11IP_HUMAN	STK11IP	Serine/threonine-protein kinase 11-interacting protein			2	0	35441.6	14939.8	MS/MS	MBR
SPRQSDVMI	A	V	113	121	9	2	sp|O75251|NDUS7_HUMAN	O75251	NDUS7_HUMAN	NDUFS7	NADH dehydrogenase [ubiquinone] iron-sulfur protein 7, mitochondrial			0	1	16973.3	30854.3	MBR	MS/MS
SPRQTLEL	V	V	673	680	8	2	sp|Q6ZS81|WDFY4_HUMAN	Q6ZS81	WDFY4_HUMAN	WDFY4	WD repeat- and FYVE domain-containing protein 4			0	1	25532.8	29903.3	MBR	MS/MS
SPRSDPLGSTQDHAL	S	S	1241	1255	15	3	sp|Q5VZL5|ZMYM4_HUMAN	Q5VZL5	ZMYM4_HUMAN	ZMYM4	Zinc finger MYM-type protein 4			1	0	16445.3	10109.6	MS/MS	MBR
SPRSESGGLGVSM	L	V	209	221	13	2	sp|Q14671|PUM1_HUMAN	Q14671	PUM1_HUMAN	PUM1	Pumilio homolog 1	PUM2	sp|Q8TB72|PUM2_HUMAN	0	1	0	9269.87	unmatched	MS/MS
SPRSGYFAL	F	G	530	538	9	2	sp|Q9Y5J1|UTP18_HUMAN	Q9Y5J1	UTP18_HUMAN	UTP18	U3 small nucleolar RNA-associated protein 18 homolog			1	1	38566.7	43974.8	MS/MS	MS/MS
SPRSNAGIATV	T	G	594	604	11	2	sp|Q9Y6Y0|NS1BP_HUMAN	Q9Y6Y0	NS1BP_HUMAN	IVNS1ABP	Influenza virus NS1A-binding protein			1	1	65672.8	38247	MS/MS	MS/MS
SPRSPSTTYL	G	H	772	781	10	2	sp|Q13111|CAF1A_HUMAN	Q13111	CAF1A_HUMAN	CHAF1A	Chromatin assembly factor 1 subunit A			3	2	159654	79733.1	MS/MS	MS/MS
SPRSSLNNSL	D	S	223	232	10	2	sp|Q9UPW0|FOXJ3_HUMAN	Q9UPW0	FOXJ3_HUMAN	FOXJ3	Forkhead box protein J3			1	1	52820.9	56973.5	MS/MS	MS/MS
SPRSSTVSL	D	E	1327	1335	9	2	sp|A0JNW5|BLT3B_HUMAN	A0JNW5	BLT3B_HUMAN	BLTP3B	Bridge-like lipid transfer protein family member 3B			1	0	31240.5	21370.9	MS/MS	MBR
SPRVHSLIL	K	C	125	133	9	2	sp|Q9NZD8|SPG21_HUMAN	Q9NZD8	SPG21_HUMAN	SPG21	Maspardin			1	1	41021.7	45413.9	MS/MS	MS/MS
SPRVPASET	G	S	48	56	9	2	sp|Q9HD15|SRA1_HUMAN	Q9HD15	SRA1_HUMAN	SRA1	Steroid receptor RNA activator 1			1	0	61558.4	10575.5	MS/MS	MBR
SPRVPNSSV	H	N	4258	4266	9	2	sp|Q9NR09|BIRC6_HUMAN	Q9NR09	BIRC6_HUMAN	BIRC6	Baculoviral IAP repeat-containing protein 6			1	0	51735.9	42696.9	MS/MS	MBR
SPRVQFQSL	G	E	12	20	9	2	sp|Q8N720|ZN655_HUMAN	Q8N720	ZN655_HUMAN	ZNF655	Zinc finger protein 655			2	1	89538.4	97717.5	MS/MS	MS/MS
SPRVTVAQL	D	D	218	226	9	2	sp|P0C5J1|F86B2_HUMAN	P0C5J1	F86B2_HUMAN	FAM86B2	Putative protein N-methyltransferase FAM86B2	EEF2KMT, FAM86B1	sp|Q8N7N1|F86B1_HUMAN, sp|Q96G04|EF2KT_HUMAN	0	1	124382	150566	MBR	MS/MS
SPRWGGIM	H	V	353	360	8	2	sp|Q96S52|PIGS_HUMAN	Q96S52	PIGS_HUMAN	PIGS	GPI transamidase component PIG-S			0	1	32240.7	31228.4	MBR	MS/MS
SPRWGGIMV	H	Y	353	361	9	2	sp|Q96S52|PIGS_HUMAN	Q96S52	PIGS_HUMAN	PIGS	GPI transamidase component PIG-S			1	2	26987.4	37825.7	MS/MS	MS/MS
SPRYIFTML	A	S	802	810	9	2	sp|P11388|TOP2A_HUMAN	P11388	TOP2A_HUMAN	TOP2A	DNA topoisomerase 2-alpha	TOP2B	sp|Q02880|TOP2B_HUMAN	2	2	71901.4	152319	MS/MS	MS/MS
SPSAAHFITRL	N	V	88	98	11	2	sp|Q8NDH3|PEPL1_HUMAN	Q8NDH3	PEPL1_HUMAN	NPEPL1	Probable aminopeptidase NPEPL1			1	0	25826.9	7440.64	MS/MS	MBR
SPSASALTL	A	G	1499	1507	9	1	sp|Q6ZRS2|SRCAP_HUMAN	Q6ZRS2	SRCAP_HUMAN	SRCAP	Helicase SRCAP			1	0	22639.7	24391	MS/MS	MBR
SPSDPSSSL	G	A	387	395	9	1	sp|Q9BZ67|FRMD8_HUMAN	Q9BZ67	FRMD8_HUMAN	FRMD8	FERM domain-containing protein 8			1	1	45695	37538.2	MS/MS	MS/MS
SPSDRPLSL	Q	A	280	288	9	2	sp|Q12769|NU160_HUMAN	Q12769	NU160_HUMAN	NUP160	Nuclear pore complex protein Nup160			1	1	146999	204058	MS/MS	MS/MS
SPSETVSSL	D	Q	483	491	9	1	sp|Q6PI26|SHQ1_HUMAN	Q6PI26	SHQ1_HUMAN	SHQ1	Protein SHQ1 homolog			1	1	42817.7	61979.7	MS/MS	MS/MS
SPSGAMSNL	Q	G	1383	1391	9	1	sp|Q8NFD5|ARI1B_HUMAN	Q8NFD5	ARI1B_HUMAN	ARID1B	AT-rich interactive domain-containing protein 1B			3	2	175668	168158	MS/MS	MS/MS
SPSGLHSKL	T	A	522	530	9	2	sp|Q9NVU0|RPC5_HUMAN	Q9NVU0	RPC5_HUMAN	POLR3E	DNA-directed RNA polymerase III subunit RPC5			2	1	67379.4	51654.3	MS/MS	MS/MS
SPSGSKMQL	T	L	669	677	9	2	sp|Q9Y6D9|MD1L1_HUMAN	Q9Y6D9	MD1L1_HUMAN	MAD1L1	Mitotic spindle assembly checkpoint protein MAD1			1	0	17904.4	13830.4	MS/MS	MBR
SPSGTMKAVL	E	R	97	106	10	2	sp|P13798|ACPH_HUMAN	P13798	ACPH_HUMAN	APEH	Acylamino-acid-releasing enzyme			0	1	22308.1	34388.2	MBR	MS/MS
SPSHNLKSL	W	R	619	627	9	2	sp|Q9BZH6|WDR11_HUMAN	Q9BZH6	WDR11_HUMAN	WDR11	WD repeat-containing protein 11			1	0	0	0	MS/MS	unmatched
SPSKPAKSL	F	H	76	84	9	2	sp|P86790|CCZ1B_HUMAN	P86790	CCZ1B_HUMAN	CCZ1B	Vacuolar fusion protein CCZ1 homolog B	CCZ1	sp|P86791|CCZ1_HUMAN	1	1	35328.8	7734.14	MS/MS	MS/MS
SPSKPNPVF	I	K	136	144	9	2	sp|Q16656|NRF1_HUMAN	Q16656	NRF1_HUMAN	NRF1	Nuclear respiratory factor 1			2	0	64485.6	47198.9	MS/MS	MBR
SPSKTRGQIQV	G	I	13	23	11	2	sp|P04183|KITH_HUMAN	P04183	KITH_HUMAN	TK1	Thymidine kinase, cytosolic			1	1	28431.3	24521.5	MS/MS	MS/MS
SPSLPNISL	T	G	366	374	9	1	sp|Q9UQL6|HDAC5_HUMAN	Q9UQL6	HDAC5_HUMAN	HDAC5	Histone deacetylase 5			1	0	33285	23018.2	MS/MS	MBR
SPSLPNITL	T	G	348	356	9	1	sp|P56524|HDAC4_HUMAN	P56524	HDAC4_HUMAN	HDAC4	Histone deacetylase 4	HDAC9	sp|Q9UKV0|HDAC9_HUMAN	1	1	58023.6	50627.2	MS/MS	MS/MS
SPSNHVSSL	A	P	2946	2954	9	2	sp|Q8NEZ4|KMT2C_HUMAN	Q8NEZ4	KMT2C_HUMAN	KMT2C	Histone-lysine N-methyltransferase 2C			2	0	10884.9	7541.52	MS/MS	MBR
SPSPERSLL	T	L	254	262	9	2	sp|Q14142|TRI14_HUMAN	Q14142	TRI14_HUMAN	TRIM14	Tripartite motif-containing protein 14			1	1	44541.8	56468.5	MS/MS	MS/MS
SPSPPSVAV	S	S	34	42	9	1	sp|Q8NHY2|COP1_HUMAN	Q8NHY2	COP1_HUMAN	COP1	E3 ubiquitin-protein ligase COP1			2	0	44417.7	83167.6	MS/MS	MBR
SPSPTGASL	V	Q	1168	1176	9	1	sp|Q9H2Y7|ZN106_HUMAN	Q9H2Y7	ZN106_HUMAN	ZNF106	Zinc finger protein 106			2	0	23918	28414.8	MS/MS	MBR
SPSQGSPAL	D	Y	126	134	9	1	sp|Q69YH5|CDCA2_HUMAN	Q69YH5	CDCA2_HUMAN	CDCA2	Cell division cycle-associated protein 2			1	0	23528.5	13114.1	MS/MS	MBR
SPSSILSTL	Q	D	181	189	9	1	sp|O95997|PTTG1_HUMAN	O95997	PTTG1_HUMAN	PTTG1	Securin	PTTG2	sp|Q9NZH5|PTTG2_HUMAN	1	2	201819	196611	MS/MS	MS/MS
SPSSKYVKL	T	N	28	36	9	2	sp|Q9H3F6|BACD3_HUMAN	Q9H3F6	BACD3_HUMAN	KCTD10	BTB/POZ domain-containing adapter for CUL3-mediated RhoA degradation protein 3			1	1	100556	127496	MS/MS	MS/MS
SPSSPGSSL	S	A	142	150	9	1	sp|O95271|TNKS1_HUMAN	O95271	TNKS1_HUMAN	TNKS	Poly [ADP-ribose] polymerase tankyrase-1			3	2	240207	145318	MS/MS	MS/MS
SPSSSATSL	S	L	467	475	9	1	sp|Q9UJY5|GGA1_HUMAN	Q9UJY5	GGA1_HUMAN	GGA1	ADP-ribosylation factor-binding protein GGA1			1	0	25472.9	7778.83	MS/MS	MBR
SPSSSSAVV	S	-	719	727	9	1	sp|Q9BYZ6|RHBT2_HUMAN	Q9BYZ6	RHBT2_HUMAN	RHOBTB2	Rho-related BTB domain-containing protein 2			2	0	8602.27	0	MS/MS	unmatched
SPSSVTGNAL	R	W	154	163	10	1	sp|Q9NYB0|TE2IP_HUMAN	Q9NYB0	TE2IP_HUMAN	TERF2IP	Telomeric repeat-binding factor 2-interacting protein 1			4	2	499245	266967	MS/MS	MS/MS
SPSTAKDTL	S	D	135	143	9	2	sp|Q8NC54|KCT2_HUMAN	Q8NC54	KCT2_HUMAN	KCT2	Keratinocyte-associated transmembrane protein 2			1	0	13271.5	5036.45	MS/MS	MBR
SPSTVGSSL	S	T	1213	1221	9	1	sp|Q7Z589|EMSY_HUMAN	Q7Z589	EMSY_HUMAN	EMSY	BRCA2-interacting transcriptional repressor EMSY			2	0	28105	27623.7	MS/MS	MBR
SPSVDKARAEL	S	Q	950	960	11	2	sp|Q9BY66|KDM5D_HUMAN	Q9BY66	KDM5D_HUMAN	KDM5D	Lysine-specific demethylase 5D			1	1	23777.2	22176.1	MS/MS	MS/MS
SPTDRSMSSSL	S	S	873	883	11	2	sp|O75448|MED24_HUMAN	O75448	MED24_HUMAN	MED24	Mediator of RNA polymerase II transcription subunit 24			2	0	33734	38896	MS/MS	MBR
SPTGTGKSL	E	S	44	52	9	2	sp|A8MPP1|D11L8_HUMAN	A8MPP1	D11L8_HUMAN	DDX11L8	Putative ATP-dependent DNA helicase DDX11-like protein 8	DDX11, DDX12P	sp|Q92771|DDX12_HUMAN, sp|Q96FC9|DDX11_HUMAN	1	0	23684.6	4188.68	MS/MS	MBR
SPTHPSSAL	Q	P	541	549	9	2	sp|P98175|RBM10_HUMAN	P98175	RBM10_HUMAN	RBM10	RNA-binding protein 10			1	0	10474.3	18664.8	MS/MS	MBR
SPTTAFTVL	G	E	540	548	9	1	sp|Q8TBC3|SHKB1_HUMAN	Q8TBC3	SHKB1_HUMAN	SHKBP1	SH3KBP1-binding protein 1			1	0	103321	138730	MS/MS	MBR
SPVAHRVAL	I	C	226	234	9	2	sp|Q8TEZ7|PAQR8_HUMAN	Q8TEZ7	PAQR8_HUMAN	PAQR8	Membrane progestin receptor beta			0	1	16612.7	14886.1	MBR	MS/MS
SPVDSPSSL	S	R	507	515	9	1	sp|Q13233|M3K1_HUMAN	Q13233	M3K1_HUMAN	MAP3K1	Mitogen-activated protein kinase kinase kinase 1			1	0	21071.2	18371.5	MS/MS	MBR
SPVLSLSSL	S	L	130	138	9	1	sp|O15533|TPSN_HUMAN	O15533	TPSN_HUMAN	TAPBP	Tapasin			1	0	44957.2	37691.6	MS/MS	MBR
SPVVKGNAL	E	L	953	961	9	2	sp|Q5VW36|FOCAD_HUMAN	Q5VW36	FOCAD_HUMAN	FOCAD	Focadhesin			1	1	50800.8	45067.1	MS/MS	MS/MS
SPVVRVAV	V	E	502	509	8	2	sp|P13639|EF2_HUMAN	P13639	EF2_HUMAN	EEF2	Elongation factor 2			1	2	134078	146160	MS/MS	MS/MS
SPVVVRTDEDVPSAPP	S	R	709	724	16	2	sp|Q13332|PTPRS_HUMAN	Q13332	PTPRS_HUMAN	PTPRS	Receptor-type tyrosine-protein phosphatase S			1	0	40386.4	37523	MS/MS	MBR
SPWADNTAL	N	K	267	275	9	1	sp|P57076|CF298_HUMAN	P57076	CF298_HUMAN	CFAP298	Cilia- and flagella-associated protein 298			1	2	42912.6	62749.2	MS/MS	MS/MS
SPWSGLMAL	S	G	18	26	9	1	sp|Q8TCJ2|STT3B_HUMAN	Q8TCJ2	STT3B_HUMAN	STT3B	Dolichyl-diphosphooligosaccharide--protein glycosyltransferase subunit STT3B			1	1	15228.5	16116.7	MS/MS	MS/MS
SPYLPRGDPVL	I	K	446	456	11	2	sp|P49754|VPS41_HUMAN	P49754	VPS41_HUMAN	VPS41	Vacuolar protein sorting-associated protein 41 homolog			1	2	32654.1	32213	MS/MS	MS/MS
SPYPNPSFL	G	G	612	620	9	1	sp|O75694|NU155_HUMAN	O75694	NU155_HUMAN	NUP155	Nuclear pore complex protein Nup155			0	2	8932.17	20768.8	MBR	MS/MS
SPYPTKTQTM	Y	R	164	173	10	2	sp|P04843|RPN1_HUMAN	P04843	RPN1_HUMAN	RPN1	Dolichyl-diphosphooligosaccharide--protein glycosyltransferase subunit 1			1	0	10104.9	11048.4	MS/MS	MBR
SPYQNIKIL	D	H	145	153	9	2	sp|P52788|SPSY_HUMAN	P52788	SPSY_HUMAN	SMS	Spermine synthase			3	1	90982.5	91078.4	MS/MS	MS/MS
SPYYRTKL	I	R	52	59	8	2	sp|Q96ES7|SGF29_HUMAN	Q96ES7	SGF29_HUMAN	SGF29	SAGA-associated factor 29			1	0	19907.8	17694.2	MS/MS	MBR
SQMQTQISET	L	N	324	333	10	2	sp|P04264|K2C1_HUMAN	P04264	K2C1_HUMAN	KRT1	Keratin, type II cytoskeletal 1			0	1	4172.41	11360.8	MBR	MS/MS
SQMQTQISETN	L	V	324	334	11	2	sp|P04264|K2C1_HUMAN	P04264	K2C1_HUMAN	KRT1	Keratin, type II cytoskeletal 1			0	1	0	16399.7	unmatched	MS/MS
SQTFVNPHV	G	S	34	42	9	2	sp|Q8IV63|VRK3_HUMAN	Q8IV63	VRK3_HUMAN	VRK3	Serine/threonine-protein kinase VRK3			1	1	41094.1	48037	MS/MS	MS/MS
SRGDFVVEY	F	H	278	286	9	2	sp|Q9NQR1|KMT5A_HUMAN	Q9NQR1	KMT5A_HUMAN	KMT5A	N-lysine methyltransferase KMT5A			1	1	68452.3	74364.9	MS/MS	MS/MS
SRSGGGGGGGLGSG	L	G	12	25	14	2	sp|P35527|K1C9_HUMAN	P35527	K1C9_HUMAN	KRT9	Keratin, type I cytoskeletal 9			0	1	0	14578.5	unmatched	MS/MS
SRSGGGGGGGLGSGGS	L	I	12	27	16	2	sp|P35527|K1C9_HUMAN	P35527	K1C9_HUMAN	KRT9	Keratin, type I cytoskeletal 9			0	1	0	41556.7	unmatched	MS/MS
SRSGGGGGGGLGSGGSI	L	R	12	28	17	2	sp|P35527|K1C9_HUMAN	P35527	K1C9_HUMAN	KRT9	Keratin, type I cytoskeletal 9			0	1	0	48124	unmatched	MS/MS
SRSGGGGGGGLGSGGSIR	L	S	12	29	18	3	sp|P35527|K1C9_HUMAN	P35527	K1C9_HUMAN	KRT9	Keratin, type I cytoskeletal 9			3	4	49875.6	259328	MS/MS	MS/MS
SRSGGGGGGGLGSGGSIRS	L	S	12	30	19	3	sp|P35527|K1C9_HUMAN	P35527	K1C9_HUMAN	KRT9	Keratin, type I cytoskeletal 9			1	1	15356.5	52717.7	MS/MS	MS/MS
SRSGGGGGGGLGSGGSIRSS	L	Y	12	31	20	3	sp|P35527|K1C9_HUMAN	P35527	K1C9_HUMAN	KRT9	Keratin, type I cytoskeletal 9			1	2	50466.1	257363	MS/MS	MS/MS
SSADFGTFNTSQSHQT	S	A	292	307	16	2	sp|P52594|AGFG1_HUMAN	P52594	AGFG1_HUMAN	AGFG1	Arf-GAP domain and FG repeat-containing protein 1			1	0	10691.7	0	MS/MS	unmatched
SSADFGTFNTSQSHQTA	S	S	292	308	17	2	sp|P52594|AGFG1_HUMAN	P52594	AGFG1_HUMAN	AGFG1	Arf-GAP domain and FG repeat-containing protein 1			1	0	19382.2	0	MS/MS	unmatched
SSAFPLAAL	F	C	762	770	9	1	sp|Q9HCE9|ANO8_HUMAN	Q9HCE9	ANO8_HUMAN	ANO8	Anoctamin-8			1	0	22921.3	0	MS/MS	unmatched
SSFKVAQY	L	V	1284	1291	8	2	sp|Q12873|CHD3_HUMAN	Q12873	CHD3_HUMAN	CHD3	Chromodomain-helicase-DNA-binding protein 3	CHD4, CHD5	sp|Q14839|CHD4_HUMAN, sp|Q8TDI0|CHD5_HUMAN	1	0	16924	10649.1	MS/MS	MBR
SSFMAASL	F	L	286	293	8	1	sp|Q6N075|MFSD5_HUMAN	Q6N075	MFSD5_HUMAN	MFSD5	Molybdate-anion transporter			0	1	8115.23	17714.4	MBR	MS/MS
SSGFGHHES	Y	S	462	470	9	2	sp|Q86YZ3|HORN_HUMAN	Q86YZ3	HORN_HUMAN	HRNR	Hornerin			0	1	0	5331.78	unmatched	MS/MS
SSGFGQHGSVS	Q	G	502	512	11	2	sp|Q5D862|FILA2_HUMAN	Q5D862	FILA2_HUMAN	FLG2	Filaggrin-2			0	1	0	24459.4	unmatched	MS/MS
SSGGFSGGSF	F	S	48	57	10	1	sp|P13645|K1C10_HUMAN	P13645	K1C10_HUMAN	KRT10	Keratin, type I cytoskeletal 10			2	3	33529.3	165322	MS/MS	MS/MS
SSGGFSGGSFS	F	R	48	58	11	1	sp|P13645|K1C10_HUMAN	P13645	K1C10_HUMAN	KRT10	Keratin, type I cytoskeletal 10			0	1	0	22910.8	unmatched	MS/MS
SSGGVGLGGGL	S	S	536	546	11	1	sp|P13647|K2C5_HUMAN	P13647	K2C5_HUMAN	KRT5	Keratin, type II cytoskeletal 5			0	2	5080.17	53574.4	MBR	MS/MS
SSGLIALL	A	S	173	180	8	1	sp|Q9UNL2|SSRG_HUMAN	Q9UNL2	SSRG_HUMAN	SSR3	Translocon-associated protein subunit gamma			1	0	36147.1	19026.8	MS/MS	MBR
SSGNAKIGHPA	M	P	2	12	11	2	sp|Q06830|PRDX1_HUMAN	Q06830	PRDX1_HUMAN	PRDX1	Peroxiredoxin-1			1	1	22955.3	9754.39	MS/MS	MS/MS
SSGNAKIGHPAPN	M	F	2	14	13	2	sp|Q06830|PRDX1_HUMAN	Q06830	PRDX1_HUMAN	PRDX1	Peroxiredoxin-1			0	1	11363.1	20841.3	MBR	MS/MS
SSGNAKIGHPAPNF	M	K	2	15	14	2	sp|Q06830|PRDX1_HUMAN	Q06830	PRDX1_HUMAN	PRDX1	Peroxiredoxin-1			0	2	20611.9	45612.3	MBR	MS/MS
SSGNAKIGHPAPNFK	M	A	2	16	15	3	sp|Q06830|PRDX1_HUMAN	Q06830	PRDX1_HUMAN	PRDX1	Peroxiredoxin-1			1	1	29615.5	23640.9	MS/MS	MS/MS
SSGSAVVSGGS	F	R	23	33	11	1	sp|P35908|K22E_HUMAN	P35908	K22E_HUMAN	KRT2	Keratin, type II cytoskeletal 2 epidermal			0	2	0	4950	unmatched	MS/MS
SSGSVGESSSKGP	S	R	570	582	13	2	sp|P13645|K1C10_HUMAN	P13645	K1C10_HUMAN	KRT10	Keratin, type I cytoskeletal 10			1	2	28436.9	72089.4	MS/MS	MS/MS
SSKGSLGGGF	S	S	38	47	10	2	sp|P13645|K1C10_HUMAN	P13645	K1C10_HUMAN	KRT10	Keratin, type I cytoskeletal 10			0	1	0	31277	unmatched	MS/MS
SSKGSLGGGFSSG	S	G	38	50	13	2	sp|P13645|K1C10_HUMAN	P13645	K1C10_HUMAN	KRT10	Keratin, type I cytoskeletal 10			0	1	0	36611.4	unmatched	MS/MS
SSKVSRDTL	M	Y	2	10	9	2	sp|P62906|RL10A_HUMAN	P62906	RL10A_HUMAN	RPL10A	Large ribosomal subunit protein uL1			1	0	40162.1	12908	MS/MS	MBR
SSNPIIPSQS	F	A	352	361	10	1	sp|Q15517|CDSN_HUMAN	Q15517	CDSN_HUMAN	CDSN	Corneodesmosin			0	1	0	15385	unmatched	MS/MS
SSPRGPGCSL	G	R	19	28	10	2	sp|Q9NQT4|EXOS5_HUMAN	Q9NQT4	EXOS5_HUMAN	EXOSC5	Exosome complex component RRP46			1	1	30369.9	22813.6	MS/MS	MS/MS
SSSEESAEVA	G	T	71	80	10	1	sp|P02663|CASA2_BOVIN	P02663	CASA2_BOVIN	CSN1S2	Alpha-S2-casein			0	3	0	0	unmatched	MS/MS
SSSGGFGGGFGGG	Y	S	106	118	13	1	sp|P35527|K1C9_HUMAN	P35527	K1C9_HUMAN	KRT9	Keratin, type I cytoskeletal 9			0	2	0	8893.15	unmatched	MS/MS
SSSGGGGGGGRF	F	S	36	47	12	2	sp|P35527|K1C9_HUMAN	P35527	K1C9_HUMAN	KRT9	Keratin, type I cytoskeletal 9			0	2	18132.6	58733.1	MBR	MS/MS
SSSGGGGGGGRFS	F	S	36	48	13	2	sp|P35527|K1C9_HUMAN	P35527	K1C9_HUMAN	KRT9	Keratin, type I cytoskeletal 9			0	1	0	18596.2	unmatched	MS/MS
SSSGGGGGGGRFSSS	F	S	36	50	15	2	sp|P35527|K1C9_HUMAN	P35527	K1C9_HUMAN	KRT9	Keratin, type I cytoskeletal 9			0	1	0	35335.4	unmatched	MS/MS
SSSGGGGGGGRFSSSS	F	G	36	51	16	2	sp|P35527|K1C9_HUMAN	P35527	K1C9_HUMAN	KRT9	Keratin, type I cytoskeletal 9			0	1	0	7309.2	unmatched	MS/MS
SSSGGGGGGGRFSSSSG	F	Y	36	52	17	2	sp|P35527|K1C9_HUMAN	P35527	K1C9_HUMAN	KRT9	Keratin, type I cytoskeletal 9			0	1	0	13113.7	unmatched	MS/MS
SSSGGGGGGGRFSSSSGY	F	G	36	53	18	2	sp|P35527|K1C9_HUMAN	P35527	K1C9_HUMAN	KRT9	Keratin, type I cytoskeletal 9			0	1	0	27079.6	unmatched	MS/MS
SSSGSVGESSSKGP	S	R	569	582	14	2	sp|P13645|K1C10_HUMAN	P13645	K1C10_HUMAN	KRT10	Keratin, type I cytoskeletal 10			2	3	24258	60493.5	MS/MS	MS/MS
SSSKGSLGGGF	I	S	37	47	11	1,2	sp|P13645|K1C10_HUMAN	P13645	K1C10_HUMAN	KRT10	Keratin, type I cytoskeletal 10			1	4	66336.7	152355	MS/MS	MS/MS
SSSKGSLGGGFS	I	S	37	48	12	2	sp|P13645|K1C10_HUMAN	P13645	K1C10_HUMAN	KRT10	Keratin, type I cytoskeletal 10			0	1	15820.5	41323.4	MBR	MS/MS
SSSKGSLGGGFSSG	I	G	37	50	14	2	sp|P13645|K1C10_HUMAN	P13645	K1C10_HUMAN	KRT10	Keratin, type I cytoskeletal 10			1	1	15333.5	66192.2	MS/MS	MS/MS
SSSKGSLGGGFSSGG	I	F	37	51	15	2	sp|P13645|K1C10_HUMAN	P13645	K1C10_HUMAN	KRT10	Keratin, type I cytoskeletal 10			1	1	11912	26894.6	MS/MS	MS/MS
SSSKGSLGGGFSSGGF	I	S	37	52	16	2	sp|P13645|K1C10_HUMAN	P13645	K1C10_HUMAN	KRT10	Keratin, type I cytoskeletal 10			2	1	42524.6	94962	MS/MS	MS/MS
SSSKGSLGGGFSSGGFSG	I	G	37	54	18	2	sp|P13645|K1C10_HUMAN	P13645	K1C10_HUMAN	KRT10	Keratin, type I cytoskeletal 10			1	1	29204.3	59194.9	MS/MS	MS/MS
SSSKGSLGGGFSSGGFSGG	I	S	37	55	19	2	sp|P13645|K1C10_HUMAN	P13645	K1C10_HUMAN	KRT10	Keratin, type I cytoskeletal 10			2	3	50288.2	120059	MS/MS	MS/MS
SSSKGSLGGGFSSGGFSGGS	I	F	37	56	20	2	sp|P13645|K1C10_HUMAN	P13645	K1C10_HUMAN	KRT10	Keratin, type I cytoskeletal 10			1	2	39775	174791	MS/MS	MS/MS
SSSPVNVKKL	M	K	2	11	10	2	sp|Q00839|HNRPU_HUMAN	Q00839	HNRPU_HUMAN	HNRNPU	Heterogeneous nuclear ribonucleoprotein U			0	1	5236.34	25601.3	MBR	MS/MS
SSSSGGVGLGGGL	Y	S	534	546	13	1	sp|P13647|K2C5_HUMAN	P13647	K2C5_HUMAN	KRT5	Keratin, type II cytoskeletal 5			0	4	0	15518.6	unmatched	MS/MS
SSSSGSVGESSSKGP	K	R	568	582	15	2	sp|P13645|K1C10_HUMAN	P13645	K1C10_HUMAN	KRT10	Keratin, type I cytoskeletal 10			2	4	45517.1	99626.5	MS/MS	MS/MS
SSSTNPFL	G	-	555	562	8	1	sp|P52594|AGFG1_HUMAN	P52594	AGFG1_HUMAN	AGFG1	Arf-GAP domain and FG repeat-containing protein 1			1	0	72659.1	37901.8	MS/MS	MBR
SSYLAQHI	N	R	268	275	8	2	sp|Q8TF68|ZN384_HUMAN	Q8TF68	ZN384_HUMAN	ZNF384	Zinc finger protein 384			0	1	51130.1	51662.9	MBR	MS/MS
SSYPMASL	A	Y	6	13	8	1	sp|Q13310|PABP4_HUMAN	Q13310	PABP4_HUMAN	PABPC4	Polyadenylate-binding protein 4			1	0	12141.1	24369.9	MS/MS	MBR
SSYPVALI	V	P	251	258	8	1	sp|Q8WUB8|PHF10_HUMAN	Q8WUB8	PHF10_HUMAN	PHF10	PHD finger protein 10			1	0	35992.6	25549.5	MS/MS	MBR
STEDQAMEDIK	E	Q	63	73	11	2	sp|P02662|CASA1_BOVIN	P02662	CASA1_BOVIN	CSN1S1	Alpha-S1-casein			0	1	0	11064	unmatched	MS/MS
STEDQAMEDIKQM	E	E	63	75	13	2	sp|P02662|CASA1_BOVIN	P02662	CASA1_BOVIN	CSN1S1	Alpha-S1-casein			0	1	0	17180.4	unmatched	MS/MS
STGDVNVEMN	V	A	298	307	10	1	sp|P13645|K1C10_HUMAN	P13645	K1C10_HUMAN	KRT10	Keratin, type I cytoskeletal 10			0	4	0	13591.1	unmatched	MS/MS
STHPHFVR	R	C	668	675	8	2	sp|Q9Y623|MYH4_HUMAN	Q9Y623	MYH4_HUMAN	MYH4	Myosin-4	MYH1, MYH13, MYH2, MYH7, MYH8	sp|P12882|MYH1_HUMAN, sp|P12883|MYH7_HUMAN, sp|P13535|MYH8_HUMAN, sp|Q9UKX2|MYH2_HUMAN, sp|Q9UKX3|MYH13_HUMAN	0	1	0	19412.9	unmatched	MS/MS
STMQELNSRLA	K	S	155	165	11	2	sp|P35527|K1C9_HUMAN	P35527	K1C9_HUMAN	KRT9	Keratin, type I cytoskeletal 9			0	1	0	15429.2	unmatched	MS/MS
STTARVITNQY	S	N	134	144	11	2	sp|O00151|PDLI1_HUMAN	O00151	PDLI1_HUMAN	PDLIM1	PDZ and LIM domain protein 1			2	0	22946.7	7798.29	MS/MS	MBR
SVAESLNYV	H	A	286	294	9	1	sp|Q13011|ECH1_HUMAN	Q13011	ECH1_HUMAN	ECH1	Delta(3,5)-Delta(2,4)-dienoyl-CoA isomerase, mitochondrial			1	0	10356.8	8821.07	MS/MS	MBR
SVAGGGGGFGAA	I	G	75	86	12	1	sp|P35908|K22E_HUMAN	P35908	K22E_HUMAN	KRT2	Keratin, type II cytoskeletal 2 epidermal			0	1	0	14994.7	unmatched	MS/MS
SVASTITGV	D	M	129	137	9	1	sp|Q99541|PLIN2_HUMAN	Q99541	PLIN2_HUMAN	PLIN2	Perilipin-2			2	1	48326.1	49580.4	MS/MS	MS/MS
SVEGEGEEEGEEY	D	-	439	451	13	2	sp|P68363|TBA1B_HUMAN	P68363	TBA1B_HUMAN	TUBA1B	Tubulin alpha-1B chain	TUBA1A	sp|Q71U36|TBA1A_HUMAN	2	0	23287.4	0	MS/MS	unmatched
SVFAGVVGV	G	K	581	589	9	1	sp|Q02108|GCYA1_HUMAN	Q02108	GCYA1_HUMAN	GUCY1A1	Guanylate cyclase soluble subunit alpha-1			1	1	45596.9	40435.4	MS/MS	MS/MS
SVGESSSKGP	G	R	573	582	10	2	sp|P13645|K1C10_HUMAN	P13645	K1C10_HUMAN	KRT10	Keratin, type I cytoskeletal 10			1	2	40647.8	48326.1	MS/MS	MS/MS
SVIGFRILL	L	L	115	123	9	2	sp|P01848|TRAC_HUMAN	P01848	TRAC_HUMAN	TRAC	T cell receptor alpha chain constant	TRA	sp|P0DTU3|TRAR2_HUMAN	1	0	3541.48	0	MS/MS	unmatched
SVIIVDKNGRL	N	V	199	209	11	2	sp|P02786|TFR1_HUMAN	P02786	TFR1_HUMAN	TFRC	Transferrin receptor protein 1			0	1	28034.7	25230.1	MBR	MS/MS
SVIIVDKNGRLV	N	Y	199	210	12	2	sp|P02786|TFR1_HUMAN	P02786	TFR1_HUMAN	TFRC	Transferrin receptor protein 1			1	1	62694.4	37000.3	MS/MS	MS/MS
SVKPASSSF	W	G	538	546	9	2	sp|Q9Y4W2|LAS1L_HUMAN	Q9Y4W2	LAS1L_HUMAN	LAS1L	Ribosomal biogenesis protein LAS1L			1	1	23845	20070.7	MS/MS	MS/MS
SVLGAITSV	L	Q	70	78	9	1	sp|P62495|ERF1_HUMAN	P62495	ERF1_HUMAN	ETF1	Eukaryotic peptide chain release factor subunit 1			1	1	30733.9	32074.7	MS/MS	MS/MS
SVLGSLSSV	S	P	280	288	9	1	sp|Q9UKX7|NUP50_HUMAN	Q9UKX7	NUP50_HUMAN	NUP50	Nuclear pore complex protein Nup50			1	1	29443.2	53096	MS/MS	MS/MS
SVLVSPPAV	K	S	254	262	9	1	sp|Q13118|KLF10_HUMAN	Q13118	KLF10_HUMAN	KLF10	Krueppel-like factor 10			0	1	46826.2	59149.7	MBR	MS/MS
SVPDDFADK	P	E	98	106	9	1	sp|Q5T0Z8|CF132_HUMAN	Q5T0Z8	CF132_HUMAN	C6orf132	Uncharacterized protein C6orf132			0	1	0	6495.7	unmatched	MS/MS
SVRPAVLQV	A	E	177	185	9	2	sp|P14550|AK1A1_HUMAN	P14550	AK1A1_HUMAN	AKR1A1	Aldo-keto reductase family 1 member A1			1	0	15832.9	0	MS/MS	unmatched
SVRPLVTEL	G	D	315	323	9	2	sp|P57740|NU107_HUMAN	P57740	NU107_HUMAN	NUP107	Nuclear pore complex protein Nup107			1	1	39845.1	39154.2	MS/MS	MS/MS
SVTDTNVIL	Q	S	327	335	9	1	sp|P35908|K22E_HUMAN	P35908	K22E_HUMAN	KRT2	Keratin, type II cytoskeletal 2 epidermal			0	1	0	55843.1	unmatched	MS/MS
SVTVATILLS	V	T	219	228	10	1	tr|A0A376A8Z9|A0A376A8Z9_HUMAN	A0A376A8Z9	A0A376A8Z9_HUMAN	KIR2DS5	KIR2DS5 protein			1	0	27483.5	0	MS/MS	unmatched
SVVSVPSQSS	G	A	359	368	10	1	sp|P52594|AGFG1_HUMAN	P52594	AGFG1_HUMAN	AGFG1	Arf-GAP domain and FG repeat-containing protein 1			1	0	2203.7	0	MS/MS	unmatched
SVVSVPSQSSASSD	G	K	359	372	14	2	sp|P52594|AGFG1_HUMAN	P52594	AGFG1_HUMAN	AGFG1	Arf-GAP domain and FG repeat-containing protein 1			1	0	7390.61	0	MS/MS	unmatched
SVYGSLASV	S	L	348	356	9	1	sp|Q01581|HMCS1_HUMAN	Q01581	HMCS1_HUMAN	HMGCS1	Hydroxymethylglutaryl-CoA synthase, cytoplasmic			0	1	0	0	unmatched	MS/MS
SYELPDGQVITIGNER	K	F	239	254	16	2	sp|P63261|ACTG_HUMAN	P63261	ACTG_HUMAN	ACTG1	Actin, cytoplasmic 2	ACTA1, ACTA2, ACTB, ACTBL2, ACTC1, ACTG2, POTEE, POTEF, POTEKP	sp|A5A3E0|POTEF_HUMAN, sp|P60709|ACTB_HUMAN, sp|P62736|ACTA_HUMAN, sp|P63267|ACTH_HUMAN, sp|P68032|ACTC_HUMAN, sp|P68133|ACTS_HUMAN, sp|Q562R1|ACTBL_HUMAN, sp|Q6S8J3|POTEE_HUMAN, sp|Q9BYX7|ACTBM_HUMAN	2	2	31936.7	73342.2	MS/MS	MS/MS
SYFGEHF	M	W	2	8	7	1	sp|O14526|FCHO1_HUMAN	O14526	FCHO1_HUMAN	FCHO1	F-BAR domain only protein 1			1	1	21834.2	28742.3	MS/MS	MS/MS
SYFGSFSSL	H	H	225	233	9	1	sp|Q92622|RUBIC_HUMAN	Q92622	RUBIC_HUMAN	RUBCN	Run domain Beclin-1-interacting and cysteine-rich domain-containing protein			1	1	15673.2	11324.4	MS/MS	MS/MS
SYGGGSGGGF	Y	S	72	81	10	1	sp|P35527|K1C9_HUMAN	P35527	K1C9_HUMAN	KRT9	Keratin, type I cytoskeletal 9			0	1	0	63182.8	unmatched	MS/MS
SYGGGSGGGFS	Y	A	72	82	11	1	sp|P35527|K1C9_HUMAN	P35527	K1C9_HUMAN	KRT9	Keratin, type I cytoskeletal 9			0	1	0	15900.3	unmatched	MS/MS
SYGGGSGGGFSAS	Y	S	72	84	13	1	sp|P35527|K1C9_HUMAN	P35527	K1C9_HUMAN	KRT9	Keratin, type I cytoskeletal 9			0	2	0	14086.8	unmatched	MS/MS
SYGSGLGVGGGF	Y	S	516	527	12	1	sp|P02538|K2C6A_HUMAN	P02538	K2C6A_HUMAN	KRT6A	Keratin, type II cytoskeletal 6A	KRT6B	sp|P04259|K2C6B_HUMAN	0	1	0	4630.89	unmatched	MS/MS
SYLDKVQAL	A	E	166	174	9	2	sp|P35527|K1C9_HUMAN	P35527	K1C9_HUMAN	KRT9	Keratin, type I cytoskeletal 9			0	3	0	35353.9	unmatched	MS/MS
SYMLPHL	M	H	2	8	7	1	sp|P83876|TXN4A_HUMAN	P83876	TXN4A_HUMAN	TXNL4A	Thioredoxin-like protein 4A			2	0	67376.5	81520.9	MS/MS	MBR
SYPTTTISY	S	L	207	215	9	1	sp|P17275|JUNB_HUMAN	P17275	JUNB_HUMAN	JUNB	Transcription factor JunB			0	1	36021.9	36396.6	MBR	MS/MS
TAAENDFVTL	R	K	276	285	10	1	sp|P35908|K22E_HUMAN	P35908	K22E_HUMAN	KRT2	Keratin, type II cytoskeletal 2 epidermal			0	2	0	39314.5	unmatched	MS/MS
TAAENDFVTLK	R	K	276	286	11	2	sp|P35908|K22E_HUMAN	P35908	K22E_HUMAN	KRT2	Keratin, type II cytoskeletal 2 epidermal			0	1	0	29115.4	unmatched	MS/MS
TAAPPAQPL	V	A	265	273	9	1	sp|P25440|BRD2_HUMAN	P25440	BRD2_HUMAN	BRD2	Bromodomain-containing protein 2			0	1	117969	70092.1	MBR	MS/MS
TAMDVVYAL	V	K	83	91	9	1	sp|P62805|H4_HUMAN	P62805	H4_HUMAN	H4C16	Histone H4			2	4	22804.2	11214.8	MS/MS	MS/MS
TANEKSTMQEL	L	N	150	160	11	2	sp|P35527|K1C9_HUMAN	P35527	K1C9_HUMAN	KRT9	Keratin, type I cytoskeletal 9			0	1	0	86929.9	unmatched	MS/MS
TANEKSTMQELN	L	S	150	161	12	2	sp|P35527|K1C9_HUMAN	P35527	K1C9_HUMAN	KRT9	Keratin, type I cytoskeletal 9			0	1	0	15461.5	unmatched	MS/MS
TANEKSTMQELNSR	L	L	150	163	14	3	sp|P35527|K1C9_HUMAN	P35527	K1C9_HUMAN	KRT9	Keratin, type I cytoskeletal 9			0	1	0	6887.08	unmatched	MS/MS
TANEKSTMQELNSRLA	L	S	150	165	16	3	sp|P35527|K1C9_HUMAN	P35527	K1C9_HUMAN	KRT9	Keratin, type I cytoskeletal 9			0	1	0	21303.7	unmatched	MS/MS
TATANFANF	S	A	216	224	9	1	sp|P52594|AGFG1_HUMAN	P52594	AGFG1_HUMAN	AGFG1	Arf-GAP domain and FG repeat-containing protein 1			2	0	13279.9	0	MS/MS	unmatched
TEELAYLK	L	K	277	284	8	1,2	sp|P13645|K1C10_HUMAN	P13645	K1C10_HUMAN	KRT10	Keratin, type I cytoskeletal 10			0	3	0	269453	unmatched	MS/MS
TEELNKEVASN	K	S	312	322	11	2	sp|P08779|K1C16_HUMAN	P08779	K1C16_HUMAN	KRT16	Keratin, type I cytoskeletal 16	KRT15	sp|O77727|K1C15_SHEEP, sp|P19012|K1C15_HUMAN	0	1	0	41671.2	unmatched	MS/MS
TEELNKEVASNS	K	E	312	323	12	2	sp|P08779|K1C16_HUMAN	P08779	K1C16_HUMAN	KRT16	Keratin, type I cytoskeletal 16			0	1	0	20397.6	unmatched	MS/MS
TEELNREVATN	K	S	310	320	11	2	sp|P02533|K1C14_HUMAN	P02533	K1C14_HUMAN	KRT14	Keratin, type I cytoskeletal 14	KRT17	sp|Q04695|K1C17_HUMAN	0	2	0	74734.8	unmatched	MS/MS
TEEQIHGK	Q	S	378	385	8	2	sp|Q02383|SEMG2_HUMAN	Q02383	SEMG2_HUMAN	SEMG2	Semenogelin-2			0	1	0	5164.84	unmatched	MS/MS
TEHQVVSSDF	Y	N	277	286	10	2	sp|P04406|G3P_HUMAN	P04406	G3P_HUMAN	GAPDH	Glyceraldehyde-3-phosphate dehydrogenase			1	0	23976.3	7304.82	MS/MS	MBR
TELDVVESR	S	A	595	603	9	2	sp|P32004|L1CAM_HUMAN	P32004	L1CAM_HUMAN	L1CAM	Neural cell adhesion molecule L1			0	1	0	23691.9	unmatched	MS/MS
TEQMTLRGTLKGHNG	M	W	2	16	15	3	sp|P63244|RACK1_HUMAN	P63244	RACK1_HUMAN	RACK1	Small ribosomal subunit protein RACK1			1	0	53237.8	5858.3	MS/MS	MBR
TFEEPVYMKS	H	-	504	513	10	2	sp|P00395|COX1_HUMAN	P00395	COX1_HUMAN	MT-CO1	Cytochrome c oxidase subunit 1			3	0	18923.8	0	MS/MS	unmatched
TGQNSGDVNVE	L	I	300	310	11	1,2	sp|P35527|K1C9_HUMAN	P35527	K1C9_HUMAN	KRT9	Keratin, type I cytoskeletal 9			0	2	0	56981.9	unmatched	MS/MS
TGQNSGDVNVEIN	L	V	300	312	13	2	sp|P35527|K1C9_HUMAN	P35527	K1C9_HUMAN	KRT9	Keratin, type I cytoskeletal 9			0	1	0	27794.4	unmatched	MS/MS
TGTIKLLNENSYVPR	F	E	141	155	15	2,3	sp|P02786|TFR1_HUMAN	P02786	TFR1_HUMAN	TFRC	Transferrin receptor protein 1			2	0	36319.6	4959.23	MS/MS	MBR
TGVSETVFLPREDH	T	L	155	168	14	2,3	sp|P01903|DRA_HUMAN	P01903	DRA_HUMAN	HLA-DRA	HLA class II histocompatibility antigen, DR alpha chain			6	3	111110	114433	MS/MS	MS/MS
TGYGMPRQIL	M	-	190	199	10	2	sp|P37802|TAGL2_HUMAN	P37802	TAGL2_HUMAN	TAGLN2	Transgelin-2			1	0	17932.5	0	MS/MS	unmatched
TGYRAVPL	K	K	1185	1192	8	2	sp|P19174|PLCG1_HUMAN	P19174	PLCG1_HUMAN	PLCG1	1-phosphatidylinositol 4,5-bisphosphate phosphodiesterase gamma-1			0	1	56029.3	34869.2	MBR	MS/MS
TGYTKLGY	G	A	14	21	8	2	sp|P61158|ARP3_HUMAN	P61158	ARP3_HUMAN	ACTR3	Actin-related protein 3	ACTR3B	sp|Q9P1U1|ARP3B_HUMAN	1	0	19254.2	10925.1	MS/MS	MBR
TIAKNAGVEG	M	S	478	487	10	2	sp|P10809|CH60_HUMAN	P10809	CH60_HUMAN	HSPD1	60 kDa heat shock protein, mitochondrial			1	0	11018.2	0	MS/MS	unmatched
TIAKNAGVEGSL	M	I	478	489	12	2	sp|P10809|CH60_HUMAN	P10809	CH60_HUMAN	HSPD1	60 kDa heat shock protein, mitochondrial			2	0	23534.1	10352.8	MS/MS	MBR
TIASQRLTPL	C	A	152	161	10	2	sp|P32970|CD70_HUMAN	P32970	CD70_HUMAN	CD70	CD70 antigen			0	1	15608.4	21501.1	MBR	MS/MS
TIDDLEDELYAQK	K	L	253	265	13	2	sp|P06753|TPM3_HUMAN	P06753	TPM3_HUMAN	TPM3	Tropomyosin alpha-3 chain			0	1	0	37379	unmatched	MS/MS
TIFAGTLITA	S	L	12	21	10	1	sp|P03891|NU2M_HUMAN	P03891	NU2M_HUMAN	MT-ND2	NADH-ubiquinone oxidoreductase chain 2			1	1	48715.8	35286.3	MS/MS	MS/MS
TIRHSTQSL	S	F	997	1005	9	2	sp|Q9BTW9|TBCD_HUMAN	Q9BTW9	TBCD_HUMAN	TBCD	Tubulin-specific chaperone D			1	0	13139.7	7136.41	MS/MS	MBR
TITLEVEPSDTIENVK	K	A	12	27	16	2	sp|P62987|RL40_HUMAN	P62987	RL40_HUMAN	UBA52	Ubiquitin-ribosomal protein eL40 fusion protein	RPS27A, UBB, UBC	sp|P0CG47|UBB_HUMAN, sp|P0CG48|UBC_HUMAN, sp|P62979|RS27A_HUMAN	0	1	0	30366.1	unmatched	MS/MS
TKYETDAIQR	R	T	1377	1386	10	2	sp|Q9Y623|MYH4_HUMAN	Q9Y623	MYH4_HUMAN	MYH4	Myosin-4	MYH1, MYH13, MYH16, MYH2, MYH3, MYH6, MYH7, MYH8	sp|P11055|MYH3_HUMAN, sp|P12882|MYH1_HUMAN, sp|P12883|MYH7_HUMAN, sp|P13533|MYH6_HUMAN, sp|P13535|MYH8_HUMAN, sp|Q9H6N6|MYH16_HUMAN, sp|Q9UKX2|MYH2_HUMAN, sp|Q9UKX3|MYH13_HUMAN	0	1	0	17450.7	unmatched	MS/MS
TLADLVHHV	S	R	378	386	9	2	sp|Q9Y4A5|TRRAP_HUMAN	Q9Y4A5	TRRAP_HUMAN	TRRAP	Transformation/transcription domain-associated protein			2	1	151100	87866.4	MS/MS	MS/MS
TLAFVSPSL	G	A	593	601	9	1	sp|Q86YP4|P66A_HUMAN	Q86YP4	P66A_HUMAN	GATAD2A	Transcriptional repressor p66-alpha			1	0	15458.8	12757.2	MS/MS	MBR
TLAQRVKEV	A	L	299	307	9	2	sp|Q9Y679|AUP1_HUMAN	Q9Y679	AUP1_HUMAN	AUP1	Lipid droplet-regulating VLDL assembly factor AUP1			1	0	18354.6	0	MS/MS	unmatched
TLDDKKVYL	N	E	524	532	9	2	sp|Q567U6|CCD93_HUMAN	Q567U6	CCD93_HUMAN	CCDC93	Coiled-coil domain-containing protein 93			2	1	48997.3	52082.9	MS/MS	MS/MS
TLDEKIEKV	T	R	116	124	9	2	sp|Q96GQ7|DDX27_HUMAN	Q96GQ7	DDX27_HUMAN	DDX27	Probable ATP-dependent RNA helicase DDX27			1	1	28241.2	30644.7	MS/MS	MS/MS
TLDGSLHAV	S	S	37	45	9	2	sp|O75460|ERN1_HUMAN	O75460	ERN1_HUMAN	ERN1	Serine/threonine-protein kinase/endoribonuclease IRE1			2	0	24242.8	15607.3	MS/MS	MBR
TLEDQLSELK	R	T	1255	1264	10	2	sp|Q9Y623|MYH4_HUMAN	Q9Y623	MYH4_HUMAN	MYH4	Myosin-4	MYH2	sp|Q9UKX2|MYH2_HUMAN	0	1	0	108451	unmatched	MS/MS
TLFPGKVHSL	Q	S	432	441	10	2	sp|Q9NNW5|WDR6_HUMAN	Q9NNW5	WDR6_HUMAN	WDR6	tRNA (34-2'-O)-methyltransferase regulator WDR6			1	2	175086	96248.3	MS/MS	MS/MS
TLIDLPGITRV	L	A	175	185	11	2	sp|P20591|MX1_HUMAN	P20591	MX1_HUMAN	MX1	Interferon-induced GTP-binding protein Mx1	MX2	sp|P20592|MX2_HUMAN	2	1	12737.9	9179.9	MS/MS	MS/MS
TLLGHEFVL	Y	T	605	613	9	2	sp|P30260|CDC27_HUMAN	P30260	CDC27_HUMAN	CDC27	Cell division cycle protein 27 homolog			1	0	9931.16	0	MS/MS	unmatched
TLLTDPPTA	L	R	911	919	9	1	sp|Q9H270|VPS11_HUMAN	Q9H270	VPS11_HUMAN	VPS11	Vacuolar protein sorting-associated protein 11 homolog			1	0	13909.2	12298.8	MS/MS	MBR
TLLTKPVEI	D	S	436	444	9	2	sp|P19174|PLCG1_HUMAN	P19174	PLCG1_HUMAN	PLCG1	1-phosphatidylinositol 4,5-bisphosphate phosphodiesterase gamma-1			0	1	37612	50702.7	MBR	MS/MS
TLNDREYQL	Q	L	639	647	9	2	sp|P27708|PYR1_HUMAN	P27708	PYR1_HUMAN	CAD	Multifunctional protein CAD			1	1	35389.7	48674.9	MS/MS	MS/MS
TLNEKLFLL	N	A	45	53	9	2	sp|P48995|TRPC1_HUMAN	P48995	TRPC1_HUMAN	TRPC1	Short transient receptor potential channel 1			1	0	0	0	MS/MS	unmatched
TLNSAAVTV	S	S	525	533	9	1	sp|Q9UHY1|NRBP_HUMAN	Q9UHY1	NRBP_HUMAN	NRBP1	Nuclear receptor-binding protein			1	0	39139.7	44710.2	MS/MS	MBR
TLQEVVTGV	G	L	127	135	9	1	sp|Q53H12|AGK_HUMAN	Q53H12	AGK_HUMAN	AGK	Acylglycerol kinase, mitochondrial			0	1	17502.1	23183.4	MBR	MS/MS
TLSEVTNQL	H	V	484	492	9	1	sp|Q9H0K1|SIK2_HUMAN	Q9H0K1	SIK2_HUMAN	SIK2	Serine/threonine-protein kinase SIK2			2	1	39997.6	33930.7	MS/MS	MS/MS
TLTDCVVVV	G	N	32	40	9	2	sp|Q13151|ROA0_HUMAN	Q13151	ROA0_HUMAN	HNRNPA0	Heterogeneous nuclear ribonucleoprotein A0			0	1	0	53918.8	unmatched	MS/MS
TLTEEGVIKV	S	K	322	331	10	2	sp|Q9BZE4|GTPB4_HUMAN	Q9BZE4	GTPB4_HUMAN	GTPBP4	GTP-binding protein 4			1	2	27492.3	27885.9	MS/MS	MS/MS
TLTGKTITL	K	E	7	15	9	2	sp|P62987|RL40_HUMAN	P62987	RL40_HUMAN	UBA52	Ubiquitin-ribosomal protein eL40 fusion protein	RPS27A, UBB, UBC	sp|P0CG47|UBB_HUMAN, sp|P0CG48|UBC_HUMAN, sp|P62979|RS27A_HUMAN	1	0	9763.79	28470.9	MS/MS	MBR
TLTNVIHNL	W	A	50	58	9	2	sp|Q53FV1|ORML2_HUMAN	Q53FV1	ORML2_HUMAN	ORMDL2	ORM1-like protein 2			1	0	23778.2	0	MS/MS	unmatched
TLTSKLYSL	A	L	5	13	9	2	sp|Q9UDW1|QCR9_HUMAN	Q9UDW1	QCR9_HUMAN	UQCR10	Cytochrome b-c1 complex subunit 9			1	0	17860.7	13474.4	MS/MS	MBR
TLTSNIPEI	Y	T	779	787	9	1	sp|P05023|AT1A1_HUMAN	P05023	AT1A1_HUMAN	ATP1A1	Sodium/potassium-transporting ATPase subunit alpha-1	ATP1A2, ATP1A3, ATP1A4	sp|P13637|AT1A3_HUMAN, sp|P50993|AT1A2_HUMAN, sp|Q13733|AT1A4_HUMAN	1	0	31978.6	25478.3	MS/MS	MBR
TLVTGLASV	I	T	583	591	9	1	sp|Q8IWA4|MFN1_HUMAN	Q8IWA4	MFN1_HUMAN	MFN1	Mitofusin-1			1	0	10425.5	10945	MS/MS	MBR
TLVYHVVGV	N	D	165	173	9	1,2	sp|Q15393|SF3B3_HUMAN	Q15393	SF3B3_HUMAN	SF3B3	Splicing factor 3B subunit 3			3	3	75899.9	88831.2	MS/MS	MS/MS
TLYDIAHTPGV	L	A	54	64	11	2	sp|P40926|MDHM_HUMAN	P40926	MDHM_HUMAN	MDH2	Malate dehydrogenase, mitochondrial			3	0	40361.6	0	MS/MS	unmatched
TLYEAVREV	D	L	9	17	9	2	sp|P62906|RL10A_HUMAN	P62906	RL10A_HUMAN	RPL10A	Large ribosomal subunit protein uL1			1	1	143280	131174	MS/MS	MS/MS
TLYEHNNEL	V	V	17	25	9	2	sp|Q9NRG9|AAAS_HUMAN	Q9NRG9	AAAS_HUMAN	AAAS	Aladin			2	1	114644	87166.5	MS/MS	MS/MS
TLYNTEVLL	T	S	180	188	9	1	sp|Q01543|FLI1_HUMAN	Q01543	FLI1_HUMAN	FLI1	Friend leukemia integration 1 transcription factor			1	0	26551.7	24949.9	MS/MS	MBR
TMADQIVTV	E	C	176	184	9	1	sp|O00186|STXB3_HUMAN	O00186	STXB3_HUMAN	STXBP3	Syntaxin-binding protein 3			2	2	35166.4	34274.4	MS/MS	MS/MS
TMAKESSIIGV	D	T	259	269	11	2	sp|Q08257|QOR_HUMAN	Q08257	QOR_HUMAN	CRYZ	Quinone oxidoreductase			0	1	19742	38082.1	MBR	MS/MS
TMIGEIAAA	A	V	10	18	9	1	sp|P62324|BTG1_HUMAN	P62324	BTG1_HUMAN	BTG1	Protein BTG1			6	4	71464.7	80097	MS/MS	MS/MS
TMIVSLAAV	M	A	140	148	9	1	sp|Q15041|AR6P1_HUMAN	Q15041	AR6P1_HUMAN	ARL6IP1	ADP-ribosylation factor-like protein 6-interacting protein 1			0	1	0	18037.2	unmatched	MS/MS
TNAENEFVT	R	I	278	286	9	1	sp|P04264|K2C1_HUMAN	P04264	K2C1_HUMAN	KRT1	Keratin, type II cytoskeletal 1			0	1	0	26520.5	unmatched	MS/MS
TNAENEFVTIK	R	K	278	288	11	1,2	sp|P04264|K2C1_HUMAN	P04264	K2C1_HUMAN	KRT1	Keratin, type II cytoskeletal 1			1	6	22507	718752	MS/MS	MS/MS
TPAAVRELVL	R	D	15	24	10	2	sp|Q92688|AN32B_HUMAN	Q92688	AN32B_HUMAN	ANP32B	Acidic leucine-rich nuclear phosphoprotein 32 family member B			1	0	18041.2	9956.75	MS/MS	MBR
TPAEVRQVL	L	A	761	769	9	2	sp|Q9H9E3|COG4_HUMAN	Q9H9E3	COG4_HUMAN	COG4	Conserved oligomeric Golgi complex subunit 4			1	0	24259.5	27487.3	MS/MS	MBR
TPAGNFVTL	R	E	435	443	9	1	sp|P43490|NAMPT_HUMAN	P43490	NAMPT_HUMAN	NAMPT	Nicotinamide phosphoribosyltransferase			0	1	0	0	unmatched	MS/MS
TPAIKRSIL	R	E	452	460	9	2	sp|P10242|MYB_HUMAN	P10242	MYB_HUMAN	MYB	Transcriptional activator Myb			1	0	46497.4	25580.1	MS/MS	MBR
TPAKWVTCL	H	R	70	78	9	2	sp|Q9BSH3|NICN1_HUMAN	Q9BSH3	NICN1_HUMAN	NICN1	Nicolin-1			2	0	26818.2	19505.5	MS/MS	MBR
TPAPPTHAL	D	S	1152	1160	9	2	sp|Q5SXM2|SNPC4_HUMAN	Q5SXM2	SNPC4_HUMAN	SNAPC4	snRNA-activating protein complex subunit 4			2	1	57189.8	65652	MS/MS	MS/MS
TPAPTAGAL	T	Y	67	75	9	1	sp|P11831|SRF_HUMAN	P11831	SRF_HUMAN	SRF	Serum response factor			1	0	42351.9	11828.6	MS/MS	MBR
TPAPVPTSL	M	G	1147	1155	9	1	sp|Q9H7N4|SFR19_HUMAN	Q9H7N4	SFR19_HUMAN	SCAF1	Splicing factor, arginine/serine-rich 19			1	3	165171	158063	MS/MS	MS/MS
TPAVGRLEV	V	S	171	179	9	2	sp|Q53HL2|BOREA_HUMAN	Q53HL2	BOREA_HUMAN	CDCA8	Borealin			2	3	297404	324810	MS/MS	MS/MS
TPAVIRISV	G	A	1143	1151	9	2	sp|P51610|HCFC1_HUMAN	P51610	HCFC1_HUMAN	HCFC1	Host cell factor 1			0	1	17071.5	21867.6	MBR	MS/MS
TPDTGRILSKL	L	H	65	75	11	2	sp|P55036|PSMD4_HUMAN	P55036	PSMD4_HUMAN	PSMD4	26S proteasome non-ATPase regulatory subunit 4	PIPSL	sp|A2A3N6|PIPSL_HUMAN	2	1	265150	92027.1	MS/MS	MS/MS
TPFGGRLLVL	R	E	119	128	10	2	sp|Q4VC44|FWCH1_HUMAN	Q4VC44	FWCH1_HUMAN	FLYWCH1	FLYWCH-type zinc finger-containing protein 1			1	0	13463.5	0	MS/MS	unmatched
TPGPAGSRL	S	G	94	102	9	2	sp|P57086|SCND1_HUMAN	P57086	SCND1_HUMAN	SCAND1	SCAN domain-containing protein 1			1	1	41269.2	36644.3	MS/MS	MS/MS
TPGPVGLAL	A	P	461	469	9	1	sp|Q86UK7|ZN598_HUMAN	Q86UK7	ZN598_HUMAN	ZNF598	E3 ubiquitin-protein ligase ZNF598			1	1	25766.9	34014.3	MS/MS	MS/MS
TPHAVGVLL	S	L	334	342	9	2	sp|Q9UBM7|DHCR7_HUMAN	Q9UBM7	DHCR7_HUMAN	DHCR7	7-dehydrocholesterol reductase			2	0	25061	0	MS/MS	unmatched
TPHLHSIL	T	K	169	176	8	2	sp|P25963|IKBA_HUMAN	P25963	IKBA_HUMAN	NFKBIA	NF-kappa-B inhibitor alpha			1	1	50351.3	51680.8	MS/MS	MS/MS
TPHLRNLAV	A	A	44	52	9	2	sp|Q5JS54|PSMG4_HUMAN	Q5JS54	PSMG4_HUMAN	PSMG4	Proteasome assembly chaperone 4			0	1	106703	74982.6	MBR	MS/MS
TPHQTFVRL	L	H	430	438	9	2	sp|P04844|RPN2_HUMAN	P04844	RPN2_HUMAN	RPN2	Dolichyl-diphosphooligosaccharide--protein glycosyltransferase subunit 2			2	0	24738.7	0	MS/MS	unmatched
TPIAAEIEH	Q	F	282	290	9	2	sp|P05023|AT1A1_HUMAN	P05023	AT1A1_HUMAN	ATP1A1	Sodium/potassium-transporting ATPase subunit alpha-1	ATP1A4	sp|Q13733|AT1A4_HUMAN	1	0	35995.4	22812.9	MS/MS	MBR
TPIQGTSEL	Q	N	231	239	9	1	sp|Q13761|RUNX3_HUMAN	Q13761	RUNX3_HUMAN	RUNX3	Runt-related transcription factor 3			4	3	152217	152217	MS/MS	MS/MS
TPISRLVAL	Q	L	186	194	9	2	sp|Q9H765|ASB8_HUMAN	Q9H765	ASB8_HUMAN	ASB8	Ankyrin repeat and SOCS box protein 8			2	0	13101.3	29740.4	MS/MS	MBR
TPKEKAQAL	Q	E	1213	1221	9	2	sp|P46013|KI67_HUMAN	P46013	KI67_HUMAN	MKI67	Proliferation marker protein Ki-67			0	1	131006	39205.6	MBR	MS/MS
TPKIQVYSRHPA	R	E	24	35	12	2,3	sp|P61769|B2MG_HUMAN	P61769	B2MG_HUMAN	B2M	Beta-2-microglobulin			2	4	159499	183863	MS/MS	MS/MS
TPKIQVYSRHPAE	R	N	24	36	13	2,3	sp|P61769|B2MG_HUMAN	P61769	B2MG_HUMAN	B2M	Beta-2-microglobulin			3	2	251385	281789	MS/MS	MS/MS
TPKIQVYSRHPAEN	R	G	24	37	14	2,3	sp|P61769|B2MG_HUMAN	P61769	B2MG_HUMAN	B2M	Beta-2-microglobulin			5	6	501641	541430	MS/MS	MS/MS
TPKIQVYSRHPAENG	R	K	24	38	15	3	sp|P61769|B2MG_HUMAN	P61769	B2MG_HUMAN	B2M	Beta-2-microglobulin			1	1	45894.9	48125.9	MS/MS	MS/MS
TPKKLGNSL	N	L	2055	2063	9	2	sp|Q14980|NUMA1_HUMAN	Q14980	NUMA1_HUMAN	NUMA1	Nuclear mitotic apparatus protein 1			1	1	57798.3	41464.5	MS/MS	MS/MS
TPKMPGQSV	A	R	1764	1772	9	2	sp|Q8WYP5|ELYS_HUMAN	Q8WYP5	ELYS_HUMAN	AHCTF1	Protein ELYS			2	1	56844.1	14445.8	MS/MS	MS/MS
TPKNTSVSL	H	S	25	33	9	2	sp|Q96TA2|YMEL1_HUMAN	Q96TA2	YMEL1_HUMAN	YME1L1	ATP-dependent zinc metalloprotease YME1L1			1	1	46691	48657.7	MS/MS	MS/MS
TPLASTSNSL	A	N	846	855	10	1	sp|Q9NQW6|ANLN_HUMAN	Q9NQW6	ANLN_HUMAN	ANLN	Anillin			1	0	10575.9	12244.8	MS/MS	MBR
TPLSSTVTL	A	S	219	227	9	1	sp|P12004|PCNA_HUMAN	P12004	PCNA_HUMAN	PCNA	Proliferating cell nuclear antigen			5	2	458954	492823	MS/MS	MS/MS
TPMGPGRTV	N	V	193	201	9	2	sp|O00214|LEG8_HUMAN	O00214	LEG8_HUMAN	LGALS8	Galectin-8			3	2	234242	155071	MS/MS	MS/MS
TPNDGRCHL	L	E	280	288	9	2	sp|P05107|ITB2_HUMAN	P05107	ITB2_HUMAN	ITGB2	Integrin beta-2			1	0	44423.9	6634.91	MS/MS	MBR
TPNGGSTTL	G	P	40	48	9	1	sp|A0A0U1RRE5|NBDY_HUMAN	A0A0U1RRE5	NBDY_HUMAN	NBDY	Negative regulator of P-body association			1	1	75356.8	44826.2	MS/MS	MS/MS
TPQGFRSTL	Q	R	55	63	9	2	sp|Q8N9N2|ASCC1_HUMAN	Q8N9N2	ASCC1_HUMAN	ASCC1	Activating signal cointegrator 1 complex subunit 1			1	0	49187.9	57815.8	MS/MS	MBR
TPQSNRPVM	V	G	527	535	9	2	sp|P24928|RPB1_HUMAN	P24928	RPB1_HUMAN	POLR2A	DNA-directed RNA polymerase II subunit RPB1			3	2	344330	210194	MS/MS	MS/MS
TPRDLAVPAAL	C	T	1833	1843	11	2	sp|Q8TEM1|PO210_HUMAN	Q8TEM1	PO210_HUMAN	NUP210	Nuclear pore membrane glycoprotein 210			1	0	11831	20489.9	MS/MS	MBR
TPRGGVGSV	N	A	448	456	9	2	sp|Q9P2G9|KLHL8_HUMAN	Q9P2G9	KLHL8_HUMAN	KLHL8	Kelch-like protein 8			1	0	16269.8	2521.79	MS/MS	MBR
TPRGGVGSVAL	N	V	448	458	11	2	sp|Q9P2G9|KLHL8_HUMAN	Q9P2G9	KLHL8_HUMAN	KLHL8	Kelch-like protein 8			1	1	73133.9	100733	MS/MS	MS/MS
TPRKDFTQL	Q	F	265	273	9	2	sp|O15264|MK13_HUMAN	O15264	MK13_HUMAN	MAPK13	Mitogen-activated protein kinase 13			0	1	64243.2	65095.3	MBR	MS/MS
TPRKPVLSV	V	S	10	18	9	2	sp|Q9BW66|CINP_HUMAN	Q9BW66	CINP_HUMAN	CINP	Cyclin-dependent kinase 2-interacting protein			1	0	23676.9	17972.7	MS/MS	MBR
TPRPMTAEL	R	A	1227	1235	9	2	sp|P78357|CNTP1_HUMAN	P78357	CNTP1_HUMAN	CNTNAP1	Contactin-associated protein 1			3	1	68448.9	99153.1	MS/MS	MS/MS
TPRPPGPGL	Q	S	2275	2283	9	2	sp|Q8NEZ4|KMT2C_HUMAN	Q8NEZ4	KMT2C_HUMAN	KMT2C	Histone-lysine N-methyltransferase 2C			1	0	36262.4	23206.9	MS/MS	MBR
TPRPTAAEL	L	E	769	777	9	2	sp|Q9BSJ8|ESYT1_HUMAN	Q9BSJ8	ESYT1_HUMAN	ESYT1	Extended synaptotagmin-1			1	1	44169.1	36810.2	MS/MS	MS/MS
TPRSTVGVAVL	S	S	596	606	11	2	sp|Q96PQ7|KLHL5_HUMAN	Q96PQ7	KLHL5_HUMAN	KLHL5	Kelch-like protein 5			1	0	40919.6	52390.1	MS/MS	MBR
TPRTNNIEL	C	H	320	328	9	2	sp|Q9NVM9|INT13_HUMAN	Q9NVM9	INT13_HUMAN	INTS13	Integrator complex subunit 13			1	0	136684	154027	MS/MS	MBR
TPSAAGSTASL	L	V	149	159	11	1	sp|Q63ZY3|KANK2_HUMAN	Q63ZY3	KANK2_HUMAN	KANK2	KN motif and ankyrin repeat domain-containing protein 2			1	0	5491.13	0	MS/MS	unmatched
TPSAGKAML	L	T	1167	1175	9	2	sp|P46013|KI67_HUMAN	P46013	KI67_HUMAN	MKI67	Proliferation marker protein Ki-67			2	2	37898.1	49158.2	MS/MS	MS/MS
TPSASRKSL	Q	D	1380	1388	9	2	sp|Q5SRE5|NU188_HUMAN	Q5SRE5	NU188_HUMAN	NUP188	Nucleoporin NUP188			1	0	37256	6199.7	MS/MS	MBR
TPSEPHPVL	S	E	381	389	9	1,2	sp|Q9Y5A9|YTHD2_HUMAN	Q9Y5A9	YTHD2_HUMAN	YTHDF2	YTH domain-containing family protein 2			3	5	297349	302558	MS/MS	MS/MS
TPSGDKTSL	D	E	535	543	9	2	sp|P08133|ANXA6_HUMAN	P08133	ANXA6_HUMAN	ANXA6	Annexin A6			1	0	52185.8	19731.8	MS/MS	MBR
TPSGPASEL	G	S	345	353	9	1	sp|P50458|LHX2_HUMAN	P50458	LHX2_HUMAN	LHX2	LIM/homeobox protein Lhx2			1	0	7100.26	7088.41	MS/MS	MBR
TPSGSREGSL	Q	S	419	428	10	2	sp|Q6P3S6|FBX42_HUMAN	Q6P3S6	FBX42_HUMAN	FBXO42	F-box only protein 42			1	0	28195.5	9487.69	MS/MS	MBR
TPSLVKSTSQL	S	L	10	20	11	1,2	sp|Q06055|AT5G2_HUMAN	Q06055	AT5G2_HUMAN	ATP5MC2	ATP synthase F(0) complex subunit C2, mitochondrial			7	9	1433293	1.80736e+06	MS/MS	MS/MS
TPSPARPAL	R	R	29	37	9	2	sp|Q9H211|CDT1_HUMAN	Q9H211	CDT1_HUMAN	CDT1	DNA replication factor Cdt1			1	1	44479.3	47432	MS/MS	MS/MS
TPSPVRLHAL	G	A	59	68	10	2	sp|Q3KNT7|NSN5B_HUMAN	Q3KNT7	NSN5B_HUMAN	NSUN5P1	Putative NOL1/NOP2/Sun domain family member 5B	NSUN5, NSUN5P2	sp|Q63ZY6|NSN5C_HUMAN, sp|Q96P11|NSUN5_HUMAN	1	0	22029.7	22078	MS/MS	MBR
TPSRKGLVL	S	Q	353	361	9	2	sp|Q9H4L4|SENP3_HUMAN	Q9H4L4	SENP3_HUMAN	SENP3	Sentrin-specific protease 3			2	2	191185	92473.7	MS/MS	MS/MS
TPSSRPASL	S	G	248	256	9	2	sp|Q96S82|UBL7_HUMAN	Q96S82	UBL7_HUMAN	UBL7	Ubiquitin-like protein 7			1	1	55479.3	39202.9	MS/MS	MS/MS
TPSSSRLEL	Q	S	626	634	9	2	sp|Q9C0C7|AMRA1_HUMAN	Q9C0C7	AMRA1_HUMAN	AMBRA1	Activating molecule in BECN1-regulated autophagy protein 1			1	1	55575.6	0	MS/MS	MS/MS
TPSSVRKQL	R	F	1954	1962	9	2	sp|Q8IWZ3|ANKH1_HUMAN	Q8IWZ3	ANKH1_HUMAN	ANKHD1	Ankyrin repeat and KH domain-containing protein 1			2	0	31676.8	14533.8	MS/MS	MBR
TPTLVEVSR	S	S	443	451	9	2	sp|P02769|ALBU_BOVIN	P02769	ALBU_BOVIN	ALB	Albumin		sp|P02768|ALBU_HUMAN	3	1	14693.1	31193.7	MS/MS	MS/MS
TPTLVEVSRS	S	L	443	452	10	2	sp|P02769|ALBU_BOVIN	P02769	ALBU_BOVIN	ALB	Albumin			0	2	0	45455	unmatched	MS/MS
TPTQGSVL	S	F	1022	1029	8	1	sp|Q16531|DDB1_HUMAN	Q16531	DDB1_HUMAN	DDB1	DNA damage-binding protein 1			1	1	44306.1	29255.3	MS/MS	MS/MS
TPVAGSQSL	T	S	2467	2475	9	1	sp|Q9UQ35|SRRM2_HUMAN	Q9UQ35	SRRM2_HUMAN	SRRM2	Serine/arginine repetitive matrix protein 2			1	2	75862.8	73760.5	MS/MS	MS/MS
TPVASRQSL	Y	K	118	126	9	2	sp|Q9NS91|RAD18_HUMAN	Q9NS91	RAD18_HUMAN	RAD18	E3 ubiquitin-protein ligase RAD18			1	1	31067.7	22211.3	MS/MS	MS/MS
TPWQPPTVL	S	L	348	356	9	1	sp|Q9NZJ0|DTL_HUMAN	Q9NZJ0	DTL_HUMAN	DTL	Denticleless protein homolog			3	2	67800	99874.4	MS/MS	MS/MS
TQLLNNMRSQY	L	E	315	325	11	2	sp|P13645|K1C10_HUMAN	P13645	K1C10_HUMAN	KRT10	Keratin, type I cytoskeletal 10			1	1	6602.81	19074.6	MS/MS	MS/MS
TQTVKPLTL	L	E	252	260	9	2	sp|P40306|PSB10_HUMAN	P40306	PSB10_HUMAN	PSMB10	Proteasome subunit beta type-10			1	0	43552.6	18555.4	MS/MS	MBR
TRKVPQVSTPT	Y	L	435	445	11	2	sp|P02769|ALBU_BOVIN	P02769	ALBU_BOVIN	ALB	Albumin			0	1	11728.4	62433.1	MBR	MS/MS
TRKVPQVSTPTLVE	Y	V	435	448	14	2	sp|P02769|ALBU_BOVIN	P02769	ALBU_BOVIN	ALB	Albumin			0	1	0	33891.9	unmatched	MS/MS
TRVSVQRTQAPAVATT	H	-	278	293	16	3	sp|P15880|RS2_HUMAN	P15880	RS2_HUMAN	RPS2	Small ribosomal subunit protein uS5			1	0	55017.8	5548.85	MS/MS	MBR
TSFRLPSL	N	R	64	71	8	2	sp|Q9UJF2|NGAP_HUMAN	Q9UJF2	NGAP_HUMAN	RASAL2	Ras GTPase-activating protein nGAP			2	0	59348.5	38068.5	MS/MS	MBR
TSHTTISGGGSRGGGGGGY	S	G	507	525	19	3	sp|P04264|K2C1_HUMAN	P04264	K2C1_HUMAN	KRT1	Keratin, type II cytoskeletal 1			0	2	0	9229.84	unmatched	MS/MS
TSSYKIPSV	I	T	1468	1476	9	2	sp|O94915|FRYL_HUMAN	O94915	FRYL_HUMAN	FRYL	Protein furry homolog-like			1	0	39209.3	31813.5	MS/MS	MBR
TSVSRSGGGGGGGFGRVS	F	L	33	50	18	3	sp|P13647|K2C5_HUMAN	P13647	K2C5_HUMAN	KRT5	Keratin, type II cytoskeletal 5			0	1	0	6040.5	unmatched	MS/MS
TSYLAQHL	N	R	329	336	8	2	sp|Q8TF68|ZN384_HUMAN	Q8TF68	ZN384_HUMAN	ZNF384	Zinc finger protein 384			1	1	26875.4	21003	MS/MS	MS/MS
TTAENEFVML	R	K	266	275	10	1	sp|P13647|K2C5_HUMAN	P13647	K2C5_HUMAN	KRT5	Keratin, type II cytoskeletal 5			0	1	0	5918.64	unmatched	MS/MS
TTEIDNNIEQIS	L	S	348	359	12	2	sp|P13645|K1C10_HUMAN	P13645	K1C10_HUMAN	KRT10	Keratin, type I cytoskeletal 10			0	2	0	34096.3	unmatched	MS/MS
TTEIDNNIEQISSY	L	K	348	361	14	2	sp|P13645|K1C10_HUMAN	P13645	K1C10_HUMAN	KRT10	Keratin, type I cytoskeletal 10			0	2	0	24882.8	unmatched	MS/MS
TTIAGVVYKDG	G	I	44	54	11	2	sp|Q99436|PSB7_HUMAN	Q99436	PSB7_HUMAN	PSMB7	Proteasome subunit beta type-7			0	1	0	27102	unmatched	MS/MS
TTISGGGSRGGGGGGY	H	G	510	525	16	2	sp|P04264|K2C1_HUMAN	P04264	K2C1_HUMAN	KRT1	Keratin, type II cytoskeletal 1			0	1	0	18717.4	unmatched	MS/MS
TTLEQPPSV	K	A	338	346	9	1	sp|O95644|NFAC1_HUMAN	O95644	NFAC1_HUMAN	NFATC1	Nuclear factor of activated T-cells, cytoplasmic 1			0	1	31343	21435.7	MBR	MS/MS
TTTTTFKGVDPNSRN	M	S	2	16	15	2	sp|Q9UK76|JUPI1_HUMAN	Q9UK76	JUPI1_HUMAN	JPT1	Jupiter microtubule associated homolog 1			2	0	61944.9	11437.1	MS/MS	MBR
TVADKIHSV	D	S	92	100	9	2	sp|O95147|DUS14_HUMAN	O95147	DUS14_HUMAN	DUSP14	Dual specificity protein phosphatase 14			2	1	70036.4	66728	MS/MS	MS/MS
TVDGPSGKL	K	W	187	195	9	2	sp|P04406|G3P_HUMAN	P04406	G3P_HUMAN	GAPDH	Glyceraldehyde-3-phosphate dehydrogenase			0	1	0	20787.2	unmatched	MS/MS
TVDREFPEMNLESVTPM	M	T	41	57	17	2	sp|P31025|LCN1_HUMAN	P31025	LCN1_HUMAN	LCN1	Lipocalin-1			0	1	0	16318.4	unmatched	MS/MS
TVGDKYMTV	E	S	474	482	9	2	sp|Q02153|GCYB1_HUMAN	Q02153	GCYB1_HUMAN	GUCY1B1	Guanylate cyclase soluble subunit beta-1			3	0	61743.9	78983.4	MS/MS	MBR
TVGNNKTL	L	L	219	226	8	2	sp|P35527|K1C9_HUMAN	P35527	K1C9_HUMAN	KRT9	Keratin, type I cytoskeletal 9			0	1	18268.4	72639.3	MBR	MS/MS
TVLGYISAV	E	A	1553	1561	9	1	sp|Q9H583|HEAT1_HUMAN	Q9H583	HEAT1_HUMAN	HEATR1	HEAT repeat-containing protein 1			1	0	27748.8	20851	MS/MS	MBR
TVLPFVSTV	K	P	200	208	9	1	sp|P26010|ITB7_HUMAN	P26010	ITB7_HUMAN	ITGB7	Integrin beta-7			1	5	164004	120208	MS/MS	MS/MS
TVQVTSTAV	N	-	182	190	9	1	sp|P02668|CASK_BOVIN	P02668	CASK_BOVIN	CSN3	Kappa-casein			1	2	17091.8	22542.8	MS/MS	MS/MS
TVTAMDVVYALK	K	R	81	92	12	2	sp|P62805|H4_HUMAN	P62805	H4_HUMAN	H4C16	Histone H4			0	2	0	30078.6	unmatched	MS/MS
TVVGPSSVLTY	Y	A	132	142	11	1	sp|Q16633|OBF1_HUMAN	Q16633	OBF1_HUMAN	POU2AF1	POU domain class 2-associating factor 1			2	0	14266	0	MS/MS	unmatched
TVYGGLMYI	G	S	442	450	9	1	sp|Q9P2J3|KLHL9_HUMAN	Q9P2J3	KLHL9_HUMAN	KLHL9	Kelch-like protein 9			0	2	0	0	unmatched	MS/MS
TVYGGVMYI	G	S	484	492	9	1	sp|Q9P2N7|KLH13_HUMAN	Q9P2N7	KLH13_HUMAN	KLHL13	Kelch-like protein 13			2	2	62288.5	118408	MS/MS	MS/MS
TYQVLAVTF	N	N	193	201	9	1	sp|Q96DI7|SNR40_HUMAN	Q96DI7	SNR40_HUMAN	SNRNP40	U5 small nuclear ribonucleoprotein 40 kDa protein			1	0	10105	6016.51	MS/MS	MBR
VAGGGGGFGA	S	A	76	85	10	1	sp|P35908|K22E_HUMAN	P35908	K22E_HUMAN	KRT2	Keratin, type II cytoskeletal 2 epidermal			0	2	0	17250.9	unmatched	MS/MS
VAGGGGGFGAA	S	G	76	86	11	1	sp|P35908|K22E_HUMAN	P35908	K22E_HUMAN	KRT2	Keratin, type II cytoskeletal 2 epidermal			2	2	13043	368379	MS/MS	MS/MS
VAGGGGGFGAAG	S	G	76	87	12	1	sp|P35908|K22E_HUMAN	P35908	K22E_HUMAN	KRT2	Keratin, type II cytoskeletal 2 epidermal			0	1	0	30070.3	unmatched	MS/MS
VAGGPGAPPA	P	A	536	545	10	1	sp|P17600|SYN1_HUMAN	P17600	SYN1_HUMAN	SYN1	Synapsin-1			1	0	8795.09	0	MS/MS	unmatched
VAKAVTQAL	Q	N	1188	1196	9	2	sp|Q9Y490|TLN1_HUMAN	Q9Y490	TLN1_HUMAN	TLN1	Talin-1			0	1	27931.7	21872.1	MBR	MS/MS
VAPGKDLTK	N	T	313	321	9	2	sp|P35527|K1C9_HUMAN	P35527	K1C9_HUMAN	KRT9	Keratin, type I cytoskeletal 9			0	2	0	125743	unmatched	MS/MS
VAPGKDLTKT	N	L	313	322	10	2	sp|P35527|K1C9_HUMAN	P35527	K1C9_HUMAN	KRT9	Keratin, type I cytoskeletal 9			0	1	0	31484.6	unmatched	MS/MS
VARPLSTAL	A	C	28	36	9	2	sp|O14561|ACPM_HUMAN	O14561	ACPM_HUMAN	NDUFAB1	Acyl carrier protein, mitochondrial			2	1	70821.6	65613.1	MS/MS	MS/MS
VASTGPSSRSPST	A	L	816	828	13	2	sp|P27816|MAP4_HUMAN	P27816	MAP4_HUMAN	MAP4	Microtubule-associated protein 4			1	0	15037.2	0	MS/MS	unmatched
VATPGKKGAAIPAKGAKN	L	G	119	136	18	3	sp|P19338|NUCL_HUMAN	P19338	NUCL_HUMAN	NCL	Nucleolin			0	1	0	5892.63	unmatched	MS/MS
VATVSLPR	R	S	108	115	8	2	sp|P00761|TRYP_PIG	P00761	TRYP_PIG		Trypsin			1	0	32440	0	MS/MS	unmatched
VAYLINTL	S	A	61	68	8	1	sp|Q9NYB9|ABI2_HUMAN	Q9NYB9	ABI2_HUMAN	ABI2	Abl interactor 2			1	0	13398.2	9512.92	MS/MS	MBR
VDEVGGEAL	N	G	21	29	9	1	sp|P68871|HBB_HUMAN	P68871	HBB_HUMAN	HBB	Hemoglobin subunit beta			0	1	0	62683.6	unmatched	MS/MS
VDIINAKQ	F	-	242	249	8	2	sp|P60174|TPIS_HUMAN	P60174	TPIS_HUMAN	TPI1	Triosephosphate isomerase			1	0	19602.7	34819.8	MS/MS	MBR
VDLLNQEIE	K	F	303	311	9	1	sp|P35908|K22E_HUMAN	P35908	K22E_HUMAN	KRT2	Keratin, type II cytoskeletal 2 epidermal			0	1	0	11309.5	unmatched	MS/MS
VDNDENEHQLSLR	K	T	33	45	13	3	sp|P06748|NPM_HUMAN	P06748	NPM_HUMAN	NPM1	Nucleophosmin			1	0	8000.68	0	MS/MS	unmatched
VDPEIQNVKAQE	K	R	167	178	12	2	sp|P35908|K22E_HUMAN	P35908	K22E_HUMAN	KRT2	Keratin, type II cytoskeletal 2 epidermal			0	1	0	9085.55	unmatched	MS/MS
VDREQLVQKARL	M	A	2	13	12	3	sp|P61981|1433G_HUMAN	P61981	1433G_HUMAN	YWHAG	14-3-3 protein gamma			1	0	37799	0	MS/MS	unmatched
VDSVEGEGEEEGEEY	G	-	437	451	15	2	sp|P68363|TBA1B_HUMAN	P68363	TBA1B_HUMAN	TUBA1B	Tubulin alpha-1B chain	TUBA1A	sp|Q71U36|TBA1A_HUMAN	1	0	20506.8	0	MS/MS	unmatched
VDYHAANQSYQYGPSSAGN	M	G	2	20	19	2	sp|O43707|ACTN4_HUMAN	O43707	ACTN4_HUMAN	ACTN4	Alpha-actinin-4			2	0	6150.55	0	MS/MS	unmatched
VEADRPGKL	M	F	2	10	9	2	sp|O75526|RMXL2_HUMAN	O75526	RMXL2_HUMAN	RBMXL2	RNA-binding motif protein, X-linked-like-2	RBMX, RBMXL1	sp|P38159|RBMX_HUMAN, sp|Q96E39|RMXL1_HUMAN	1	0	18469.8	0	MS/MS	unmatched
VEEPQNLIK	L	Q	405	413	9	2	sp|P02768|ALBU_HUMAN	P02768	ALBU_HUMAN	ALB	Albumin			0	1	0	68483.7	unmatched	MS/MS
VEEPQNLIKQ	L	N	405	414	10	2	sp|P02768|ALBU_HUMAN	P02768	ALBU_HUMAN	ALB	Albumin			0	1	0	55532.6	unmatched	MS/MS
VEGPKLVVSTQTALA	A	-	593	607	15	2	sp|P02769|ALBU_BOVIN	P02769	ALBU_BOVIN	ALB	Albumin			1	1	21108.4	34763	MS/MS	MS/MS
VEIDPEIQK	N	V	167	175	9	2	sp|P04264|K2C1_HUMAN	P04264	K2C1_HUMAN	KRT1	Keratin, type II cytoskeletal 1	KRT4, KRT71, KRT73, KRT74	sp|P19013|K2C4_HUMAN, sp|Q3SY84|K2C71_HUMAN, sp|Q7RTS7|K2C74_HUMAN, sp|Q86Y46|K2C73_HUMAN	0	1	0	26774.2	unmatched	MS/MS
VENFDEASKNEAN	L	-	194	206	13	2	sp|P20290|BTF3_HUMAN	P20290	BTF3_HUMAN	BTF3	Transcription factor BTF3	BTF3L4	sp|Q96K17|BT3L4_HUMAN	1	0	17162.4	0	MS/MS	unmatched
VERADGYEPPVQESV	K	-	250	264	15	2	sp|P61247|RS3A_HUMAN	P61247	RS3A_HUMAN	RPS3A	Small ribosomal subunit protein eS1			1	0	9445.58	0	MS/MS	unmatched
VEVTEFEDIK	R	S	123	132	10	2	sp|Q01105|SET_HUMAN	Q01105	SET_HUMAN	SET	Protein SET	SETSIP	sp|P0DME0|SETLP_HUMAN	1	0	7026.48	7874.69	MS/MS	MBR
VEVTKLVTD	F	L	252	260	9	2	sp|P02769|ALBU_BOVIN	P02769	ALBU_BOVIN	ALB	Albumin			0	1	0	0	unmatched	MS/MS
VFAGTLNTAL	W	R	275	284	10	1	sp|Q08188|TGM3_HUMAN	Q08188	TGM3_HUMAN	TGM3	Protein-glutamine gamma-glutamyltransferase E			0	1	4884.74	14307.8	MBR	MS/MS
VFLENVIR	K	D	61	68	8	2	sp|P62805|H4_HUMAN	P62805	H4_HUMAN	H4C16	Histone H4			0	1	0	216455	unmatched	MS/MS
VGDEAQSKRGILTL	Y	K	54	67	14	3	sp|P63261|ACTG_HUMAN	P63261	ACTG_HUMAN	ACTG1	Actin, cytoplasmic 2	ACTA1, ACTA2, ACTB, ACTC1, ACTG2	sp|P60709|ACTB_HUMAN, sp|P62736|ACTA_HUMAN, sp|P63267|ACTH_HUMAN, sp|P68032|ACTC_HUMAN, sp|P68133|ACTS_HUMAN	1	0	56699	25960.5	MS/MS	MBR
VGDEAQSKRGILTLKY	Y	P	54	69	16	3	sp|P63261|ACTG_HUMAN	P63261	ACTG_HUMAN	ACTG1	Actin, cytoplasmic 2	ACTA1, ACTA2, ACTB, ACTC1, ACTG2	sp|P60709|ACTB_HUMAN, sp|P62736|ACTA_HUMAN, sp|P63267|ACTH_HUMAN, sp|P68032|ACTC_HUMAN, sp|P68133|ACTS_HUMAN	1	0	28246.9	0	MS/MS	unmatched
VGISGAIQHLA	A	G	278	288	11	2	sp|P13804|ETFA_HUMAN	P13804	ETFA_HUMAN	ETFA	Electron transfer flavoprotein subunit alpha, mitochondrial			1	1	0	31847.2	MS/MS	MS/MS
VGKAFNQGKIFK	H	-	426	437	12	3	sp|P26641|EF1G_HUMAN	P26641	EF1G_HUMAN	EEF1G	Elongation factor 1-gamma			1	0	21404.9	0	MS/MS	unmatched
VGLGGTKSIS	L	I	64	73	10	2	sp|P35908|K22E_HUMAN	P35908	K22E_HUMAN	KRT2	Keratin, type II cytoskeletal 2 epidermal			0	1	13496.6	23235.7	MBR	MS/MS
VGWRLIAL	A	S	629	636	8	2	sp|O95140|MFN2_HUMAN	O95140	MFN2_HUMAN	MFN2	Mitofusin-2			1	0	14987.1	0	MS/MS	unmatched
VGYEAIGL	D	V	490	497	8	1	sp|O95831|AIFM1_HUMAN	O95831	AIFM1_HUMAN	AIFM1	Apoptosis-inducing factor 1, mitochondrial			1	0	148271	126183	MS/MS	MBR
VGYLVRLV	S	A	325	332	8	2	sp|Q9H461|FZD8_HUMAN	Q9H461	FZD8_HUMAN	FZD8	Frizzled-8			1	2	29443.9	24739.5	MS/MS	MS/MS
VGYRVATF	T	H	57	64	8	2	sp|Q9P2X0|DPM3_HUMAN	Q9P2X0	DPM3_HUMAN	DPM3	Dolichol-phosphate mannosyltransferase subunit 3			3	2	1.10333e+06	978547	MS/MS	MS/MS
VGYVAVGI	I	I	45	52	8	1	sp|Q8IWA5|CTL2_HUMAN	Q8IWA5	CTL2_HUMAN	SLC44A2	Choline transporter-like protein 2			1	0	29643.2	0	MS/MS	unmatched
VIDGHIYAV	G	G	420	428	9	2	sp|Q14145|KEAP1_HUMAN	Q14145	KEAP1_HUMAN	KEAP1	Kelch-like ECH-associated protein 1			0	1	0	36958.7	unmatched	MS/MS
VIINQIYEA	N	R	479	487	9	1	sp|Q15027|ACAP1_HUMAN	Q15027	ACAP1_HUMAN	ACAP1	Arf-GAP with coiled-coil, ANK repeat and PH domain-containing protein 1			2	1	27013.4	26346.4	MS/MS	MS/MS
VIISAPSAD	R	A	119	127	9	1	sp|P04406|G3P_HUMAN	P04406	G3P_HUMAN	GAPDH	Glyceraldehyde-3-phosphate dehydrogenase			2	0	14801.8	12635.1	MS/MS	MBR
VILAGSTKV	K	P	596	604	9	2	sp|Q8NEZ3|WDR19_HUMAN	Q8NEZ3	WDR19_HUMAN	WDR19	WD repeat-containing protein 19			1	0	35454.3	37918.8	MS/MS	MBR
VILSMDNNRSLDL	N	D	335	347	13	2	sp|P04264|K2C1_HUMAN	P04264	K2C1_HUMAN	KRT1	Keratin, type II cytoskeletal 1	KRT77	sp|Q7Z794|K2C1B_HUMAN	0	1	0	37123.4	unmatched	MS/MS
VIPELNGKLTGMA	K	F	220	232	13	2	sp|P04406|G3P_HUMAN	P04406	G3P_HUMAN	GAPDH	Glyceraldehyde-3-phosphate dehydrogenase			1	2	25989.8	42907.8	MS/MS	MS/MS
VISAEKAYHEQ	P	L	275	285	11	2	sp|P68363|TBA1B_HUMAN	P68363	TBA1B_HUMAN	TUBA1B	Tubulin alpha-1B chain	TUBA1A, TUBA1C, TUBA3C, TUBA3D, TUBA3E, TUBA4A	sp|P0DPH7|TBA3C_HUMAN, sp|P0DPH8|TBA3D_HUMAN, sp|P68366|TBA4A_HUMAN, sp|Q6PEY2|TBA3E_HUMAN, sp|Q71U36|TBA1A_HUMAN, sp|Q9BQE3|TBA1C_HUMAN	1	0	17135.9	0	MS/MS	unmatched
VISLEGKPL	A	-	158	166	9	2	sp|P23528|COF1_HUMAN	P23528	COF1_HUMAN	CFL1	Cofilin-1			1	2	40590.7	25010.5	MS/MS	MS/MS
VIWGKVTRA	R	H	69	77	9	2	sp|P18077|RL35A_HUMAN	P18077	RL35A_HUMAN	RPL35A	Large ribosomal subunit protein eL33			1	0	24683.9	15008.1	MS/MS	MBR
VKGLSEAKVDKIK	N	E	62	74	13	3	sp|Q14565|DMC1_HUMAN	Q14565	DMC1_HUMAN	DMC1	Meiotic recombination protein DMC1/LIM15 homolog			0	1	14360.3	18315.2	MBR	MS/MS
VKLAKAGKN	M	Q	2	10	9	2	sp|P19338|NUCL_HUMAN	P19338	NUCL_HUMAN	NCL	Nucleolin			1	2	107384	136673	MS/MS	MS/MS
VKLAKAGKNQGD	M	P	2	13	12	2,3	sp|P19338|NUCL_HUMAN	P19338	NUCL_HUMAN	NCL	Nucleolin			1	2	20552.9	7434.51	MS/MS	MS/MS
VKVDPEIQ	N	N	165	172	8	2	sp|P35908|K22E_HUMAN	P35908	K22E_HUMAN	KRT2	Keratin, type II cytoskeletal 2 epidermal			0	1	0	20942.8	unmatched	MS/MS
VLADALKSI	N	N	6	14	9	2	sp|P62244|RS15A_HUMAN	P62244	RS15A_HUMAN	RPS15A	Small ribosomal subunit protein uS8			2	0	12704.5	16760.5	MS/MS	MBR
VLADQEVRL	T	E	361	369	9	2	sp|O43566|RGS14_HUMAN	O43566	RGS14_HUMAN	RGS14	Regulator of G-protein signaling 14			1	1	37404.3	47712	MS/MS	MS/MS
VLADRGVCLI	L	D	577	586	10	2	sp|P49736|MCM2_HUMAN	P49736	MCM2_HUMAN	MCM2	DNA replication licensing factor MCM2			1	1	12657.3	20225.8	MS/MS	MS/MS
VLAHTILGV	G	A	403	411	9	2	sp|Q9NUQ7|UFSP2_HUMAN	Q9NUQ7	UFSP2_HUMAN	UFSP2	Ufm1-specific protease 2			1	1	13478.3	35279.9	MS/MS	MS/MS
VLAQQIATL	E	C	171	179	9	1	sp|Q15833|STXB2_HUMAN	Q15833	STXB2_HUMAN	STXBP2	Syntaxin-binding protein 2			1	0	23570.8	0	MS/MS	unmatched
VLDEGSASV	V	A	90	98	9	1	sp|Q05923|DUS2_HUMAN	Q05923	DUS2_HUMAN	DUSP2	Dual specificity protein phosphatase 2			2	0	111885	95221.6	MS/MS	MBR
VLFHNLPSL	G	T	42	50	9	2	sp|P19397|CD53_HUMAN	P19397	CD53_HUMAN	CD53	Leukocyte surface antigen CD53			1	0	16244.9	7492.77	MS/MS	MBR
VLFTGVKEV	E	D	197	205	9	2	sp|Q9Y5X3|SNX5_HUMAN	Q9Y5X3	SNX5_HUMAN	SNX5	Sorting nexin-5			0	2	0	34842.7	unmatched	MS/MS
VLGPVRGPFPIIV	P	-	212	224	13	2	sp|P02666|CASB_BOVIN	P02666	CASB_BOVIN	CSN2	Beta-casein			1	0	0	0	MS/MS	unmatched
VLIDYQRNV	A	P	784	792	9	2	sp|O14980|XPO1_HUMAN	O14980	XPO1_HUMAN	XPO1	Exportin-1			2	2	255003	278829	MS/MS	MS/MS
VLIEGSINSV	K	R	61	70	10	1	sp|P59998|ARPC4_HUMAN	P59998	ARPC4_HUMAN	ARPC4	Actin-related protein 2/3 complex subunit 4			2	1	45734.1	49629.5	MS/MS	MS/MS
VLIPKLPQL	S	H	134	142	9	1,2	sp|Q8N138|ORML3_HUMAN	Q8N138	ORML3_HUMAN	ORMDL3	ORM1-like protein 3			2	0	96506.7	22704.6	MS/MS	MBR
VLKPGMVVT	G	F	271	279	9	2	sp|P68104|EF1A1_HUMAN	P68104	EF1A1_HUMAN	EEF1A1	Elongation factor 1-alpha 1	EEF1A1P5	sp|Q5VTE0|EF1A3_HUMAN	1	1	17471.2	21286.4	MS/MS	MS/MS
VLLAAGPSAA	S	A	15	24	10	1	sp|Q8TEM1|PO210_HUMAN	Q8TEM1	PO210_HUMAN	NUP210	Nuclear pore membrane glycoprotein 210			3	0	14112.4	14533.1	MS/MS	MBR
VLLGHIFYV	L	L	503	511	9	2	sp|Q9Y6X3|SCC4_HUMAN	Q9Y6X3	SCC4_HUMAN	MAU2	MAU2 chromatid cohesion factor homolog			1	0	6270.31	0	MS/MS	unmatched
VLLGKVYVV	A	G	404	412	9	2	sp|Q6TFL4|KLH24_HUMAN	Q6TFL4	KLH24_HUMAN	KLHL24	Kelch-like protein 24			0	1	0	26174.9	unmatched	MS/MS
VLLKARLVPA	V	A	19	28	10	2	sp|Q6P995|F171B_HUMAN	Q6P995	F171B_HUMAN	FAM171B	Protein FAM171B			1	1	59528.7	52939.7	MS/MS	MS/MS
VLMDGSVKL	M	V	723	731	9	2	sp|Q92918|M4K1_HUMAN	Q92918	M4K1_HUMAN	MAP4K1	Mitogen-activated protein kinase kinase kinase kinase 1			0	2	0	0	unmatched	MS/MS
VLMDRLPSL	S	L	1340	1348	9	2	sp|O60287|NPA1P_HUMAN	O60287	NPA1P_HUMAN	URB1	Nucleolar pre-ribosomal-associated protein 1			1	2	27005.5	40300.1	MS/MS	MS/MS
VLMTEDIKL	T	N	719	727	9	2	sp|Q04637|IF4G1_HUMAN	Q04637	IF4G1_HUMAN	EIF4G1	Eukaryotic translation initiation factor 4 gamma 1			4	1	58396.4	80710.4	MS/MS	MS/MS
VLNPETTVV	G	A	480	488	9	1	sp|O43252|PAPS1_HUMAN	O43252	PAPS1_HUMAN	PAPSS1	Bifunctional 3'-phosphoadenosine 5'-phosphosulfate synthase 1			1	0	12139.4	0	MS/MS	unmatched
VLPGGQLRIA	Q	H	4010	4019	10	2	sp|Q8NDA2|HMCN2_HUMAN	Q8NDA2	HMCN2_HUMAN	HMCN2	Hemicentin-2			1	0	24416	55527.3	MS/MS	MBR
VLPGVDALSNI	K	-	407	417	11	1	sp|P00558|PGK1_HUMAN	P00558	PGK1_HUMAN	PGK1	Phosphoglycerate kinase 1			1	0	31474.7	6308.05	MS/MS	MBR
VLQDIQVML	E	K	120	128	9	1	sp|P33992|MCM5_HUMAN	P33992	MCM5_HUMAN	MCM5	DNA replication licensing factor MCM5			1	1	21478.1	22209.8	MS/MS	MS/MS
VLQNVAFSV	R	Q	36	44	9	1	sp|Q16548|B2LA1_HUMAN	Q16548	B2LA1_HUMAN	BCL2A1	Bcl-2-related protein A1			0	1	18461.6	26656.9	MBR	MS/MS
VLQQHLETL	T	R	280	288	9	2	sp|Q9NP66|HM20A_HUMAN	Q9NP66	HM20A_HUMAN	HMG20A	High mobility group protein 20A			1	1	40727.4	43345.5	MS/MS	MS/MS
VLRIINEPTAAAIA	N	Y	169	182	14	2	sp|P11142|HSP7C_HUMAN	P11142	HSP7C_HUMAN	HSPA8	Heat shock cognate 71 kDa protein	HSPA1A, HSPA1B, HSPA1L, HSPA2, HSPA6	sp|P0DMV8|HS71A_HUMAN, sp|P0DMV9|HS71B_HUMAN, sp|P17066|HSP76_HUMAN, sp|P34931|HS71L_HUMAN, sp|P54652|HSP72_HUMAN	1	1	60822.7	61705.3	MS/MS	MS/MS
VLRIINEPTAAAIAYG	N	L	169	184	16	2	sp|P11142|HSP7C_HUMAN	P11142	HSP7C_HUMAN	HSPA8	Heat shock cognate 71 kDa protein	HSPA1A, HSPA1B, HSPA1L, HSPA2, HSPA6	sp|P0DMV8|HS71A_HUMAN, sp|P0DMV9|HS71B_HUMAN, sp|P17066|HSP76_HUMAN, sp|P34931|HS71L_HUMAN, sp|P54652|HSP72_HUMAN	1	0	27685.1	0	MS/MS	unmatched
VLSNVEVTL	S	N	1781	1789	9	1	sp|Q14204|DYHC1_HUMAN	Q14204	DYHC1_HUMAN	DYNC1H1	Cytoplasmic dynein 1 heavy chain 1			1	0	45187.7	35918.2	MS/MS	MBR
VLSSPLALA	T	G	21	29	9	1	sp|P13762|DRB4_HUMAN	P13762	DRB4_HUMAN	HLA-DRB4	HLA class II histocompatibility antigen, DR beta 4 chain	HLA-DRB5	sp|Q30154|DRB5_HUMAN	1	2	348150	404237	MS/MS	MS/MS
VLSSRLAFA	M	G	21	29	9	2	sp|P79483|DRB3_HUMAN	P79483	DRB3_HUMAN	HLA-DRB3	HLA class II histocompatibility antigen, DR beta 3 chain			3	2	516520	515386	MS/MS	MS/MS
VLTDTTAEL	D	A	106	114	9	1	sp|Q9UBQ7|GRHPR_HUMAN	Q9UBQ7	GRHPR_HUMAN	GRHPR	Glyoxylate reductase/hydroxypyruvate reductase			0	1	19349.9	16836.6	MBR	MS/MS
VLTSNVQTI	Q	C	507	515	9	1	sp|P32519|ELF1_HUMAN	P32519	ELF1_HUMAN	ELF1	ETS-related transcription factor Elf-1			1	1	25871.8	45751.5	MS/MS	MS/MS
VLTSVTEAL	S	V	427	435	9	1	sp|Q7Z401|MYCPP_HUMAN	Q7Z401	MYCPP_HUMAN	DENND4A	C-myc promoter-binding protein			1	0	28777.4	0	MS/MS	unmatched
VLVDQTTGL	R	S	137	145	9	1	sp|Q15717|ELAV1_HUMAN	Q15717	ELAV1_HUMAN	ELAVL1	ELAV-like protein 1			2	2	50729.4	39187.7	MS/MS	MS/MS
VLVDRTIYI	A	S	25	33	9	2	sp|P52758|RIDA_HUMAN	P52758	RIDA_HUMAN	RIDA	2-iminobutanoate/2-iminopropanoate deaminase			1	2	30396.3	34972.1	MS/MS	MS/MS
VLVEDSNNHHL	G	M	374	384	11	2	sp|O96006|ZBED1_HUMAN	O96006	ZBED1_HUMAN	ZBED1	E3 SUMO-protein ligase ZBED1			1	0	7321.89	3804.56	MS/MS	MBR
VLVEGGPAP	K	-	331	339	9	1	sp|P33241|LSP1_HUMAN	P33241	LSP1_HUMAN	LSP1	Lymphocyte-specific protein 1			1	0	32643.6	0	MS/MS	unmatched
VLVPYEPPQV	S	G	286	295	10	1	sp|Q9H3D4|P63_HUMAN	Q9H3D4	P63_HUMAN	TP63	Tumor protein 63			0	1	0	14115.1	unmatched	MS/MS
VLYDQPRHV	G	Q	724	732	9	2	sp|Q93074|MED12_HUMAN	Q93074	MED12_HUMAN	MED12	Mediator of RNA polymerase II transcription subunit 12			2	0	18187.8	8501.07	MS/MS	MBR
VLYDRPLKI	L	E	239	247	9	2	sp|Q96T37|RBM15_HUMAN	Q96T37	RBM15_HUMAN	RBM15	RNA-binding protein 15			1	0	17288	10787.1	MS/MS	MBR
VLYENALKL	L	E	328	336	9	2	sp|Q9Y613|FHOD1_HUMAN	Q9Y613	FHOD1_HUMAN	FHOD1	FH1/FH2 domain-containing protein 1			1	0	129891	644802	MS/MS	MBR
VLYENKVAV	G	R	605	613	9	2	sp|Q9NXC5|MIOS_HUMAN	Q9NXC5	MIOS_HUMAN	MIOS	GATOR2 complex protein MIOS			1	0	20984.3	23313.2	MS/MS	MBR
VLYHVETEV	D	D	610	618	9	2	sp|Q9UBL3|ASH2L_HUMAN	Q9UBL3	ASH2L_HUMAN	ASH2L	Set1/Ash2 histone methyltransferase complex subunit ASH2			1	0	16344.9	24957.7	MS/MS	MBR
VLYNESLQL	S	K	390	398	9	1	sp|Q5VTR2|BRE1A_HUMAN	Q5VTR2	BRE1A_HUMAN	RNF20	E3 ubiquitin-protein ligase BRE1A			1	2	12731	20426.5	MS/MS	MS/MS
VLYPHEPTAV	A	F	499	508	10	2	sp|Q9NYP3|DONS_HUMAN	Q9NYP3	DONS_HUMAN	DONSON	Protein downstream neighbor of Son			1	0	21728.8	18058.4	MS/MS	MBR
VLYTGVVRV	L	G	498	506	9	2	sp|Q9H1A4|APC1_HUMAN	Q9H1A4	APC1_HUMAN	ANAPC1	Anaphase-promoting complex subunit 1			1	1	15711	18661.9	MS/MS	MS/MS
VMAGDIYSV	G	F	348	356	9	1	sp|Q99541|PLIN2_HUMAN	Q99541	PLIN2_HUMAN	PLIN2	Perilipin-2			2	2	23058.7	30977	MS/MS	MS/MS
VMAPRTVLL	L	L	3	11	9	2	sp|P01889|HLAB_HUMAN	P01889	HLAB_HUMAN	HLA-B	HLA class I histocompatibility antigen, B alpha chain			13	10	651378	759715	MS/MS	MS/MS
VMDSKIVQV	T	A	435	443	9	1,2	sp|O15131|IMA6_HUMAN	O15131	IMA6_HUMAN	KPNA5	Importin subunit alpha-6	KPNA1, KPNA6	sp|O60684|IMA7_HUMAN, sp|P52294|IMA5_HUMAN	6	5	602558	474768	MS/MS	MS/MS
VMFGGKQVVV	D	C	307	316	10	2	sp|O43865|SAHH2_HUMAN	O43865	SAHH2_HUMAN	AHCYL1	S-adenosylhomocysteine hydrolase-like protein 1			4	3	88184.4	85975.6	MS/MS	MS/MS
VMGKIFAV	T	G	552	559	8	2	sp|Q9P2G9|KLHL8_HUMAN	Q9P2G9	KLHL8_HUMAN	KLHL8	Kelch-like protein 8			0	2	17226.3	23093.1	MBR	MS/MS
VMGNNPADL	Y	L	424	432	9	1	sp|Q02413|DSG1_HUMAN	Q02413	DSG1_HUMAN	DSG1	Desmoglein-1			2	2	9915.22	41608.4	MS/MS	MS/MS
VMGNNPADLL	Y	A	424	433	10	1	sp|Q02413|DSG1_HUMAN	Q02413	DSG1_HUMAN	DSG1	Desmoglein-1			0	1	0	15637	unmatched	MS/MS
VMIAGKVAVV	D	A	209	218	10	2	sp|P23526|SAHH_HUMAN	P23526	SAHH_HUMAN	AHCY	Adenosylhomocysteinase			0	1	0	22584.7	unmatched	MS/MS
VMIGGEPYTL	T	G	44	53	10	1	sp|P60953|CDC42_HUMAN	P60953	CDC42_HUMAN	CDC42	Cell division control protein 42 homolog			1	0	9099.65	0	MS/MS	unmatched
VMNPVIQAV	S	G	1863	1871	9	1	sp|Q8IWI9|MGAP_HUMAN	Q8IWI9	MGAP_HUMAN	MGA	MAX gene-associated protein			2	1	14334.1	9213.56	MS/MS	MS/MS
VMTLVSTYL	S	V	64	72	9	1	sp|Q9UNL2|SSRG_HUMAN	Q9UNL2	SSRG_HUMAN	SSR3	Translocon-associated protein subunit gamma			0	1	16264.2	19864.6	MBR	MS/MS
VMVGELVGA	T	R	288	296	9	1	sp|Q9Y2X3|NOP58_HUMAN	Q9Y2X3	NOP58_HUMAN	NOP58	Nucleolar protein 58			1	0	7929.91	0	MS/MS	unmatched
VMVGMGQKDS	G	Y	43	52	10	2	sp|P63261|ACTG_HUMAN	P63261	ACTG_HUMAN	ACTG1	Actin, cytoplasmic 2	ACTA1, ACTA2, ACTB, ACTC1, ACTG2	sp|P60709|ACTB_HUMAN, sp|P62736|ACTA_HUMAN, sp|P63267|ACTH_HUMAN, sp|P68032|ACTC_HUMAN, sp|P68133|ACTS_HUMAN	0	1	13597.7	13529.7	MBR	MS/MS
VNLGGSKSIS	L	I	68	77	10	2	sp|P04264|K2C1_HUMAN	P04264	K2C1_HUMAN	KRT1	Keratin, type II cytoskeletal 1			0	1	0	26536.8	unmatched	MS/MS
VNLGGSKSISIS	L	V	68	79	12	2	sp|P04264|K2C1_HUMAN	P04264	K2C1_HUMAN	KRT1	Keratin, type II cytoskeletal 1			1	1	471770	799758	MS/MS	MS/MS
VNLPINGNGKQ	Y	-	200	210	11	2	sp|P09211|GSTP1_HUMAN	P09211	GSTP1_HUMAN	GSTP1	Glutathione S-transferase P			1	0	40013.8	24888.4	MS/MS	MBR
VNVEINVAPGKD	D	L	307	318	12	2	sp|P35527|K1C9_HUMAN	P35527	K1C9_HUMAN	KRT9	Keratin, type I cytoskeletal 9			1	1	22181.7	19623.7	MS/MS	MS/MS
VNVGTIGHVDHGKTT	H	L	61	75	15	3	sp|P49411|EFTU_HUMAN	P49411	EFTU_HUMAN	TUFM	Elongation factor Tu, mitochondrial			1	1	23593.1	17512.1	MS/MS	MS/MS
VNVVPTFGKKKGPNANS	F	-	117	133	17	3	sp|P62861|RS30_HUMAN	P62861	RS30_HUMAN	FAU	Ubiquitin-like FUBI-ribosomal protein eS30 fusion protein			1	1	32705.7	44764.2	MS/MS	MS/MS
VPAARSILAL	D	A	624	633	10	2	sp|O94906|PRP6_HUMAN	O94906	PRP6_HUMAN	PRPF6	Pre-mRNA-processing factor 6			1	1	11183.7	28592.9	MS/MS	MS/MS
VPAAVFGSL	S	K	844	852	9	1	sp|Q9HCS7|SYF1_HUMAN	Q9HCS7	SYF1_HUMAN	XAB2	Pre-mRNA-splicing factor SYF1			0	1	22964.6	26998.7	MBR	MS/MS
VPAENKSVL	S	N	213	221	9	2	sp|A2RUB6|CCD66_HUMAN	A2RUB6	CCD66_HUMAN	CCDC66	Coiled-coil domain-containing protein 66			1	0	33473.8	31879.7	MS/MS	MBR
VPAEPKLAF	Y	V	83	91	9	2	sp|P18124|RL7_HUMAN	P18124	RL7_HUMAN	RPL7	Large ribosomal subunit protein uL30			0	1	28325.7	36799.7	MBR	MS/MS
VPAEPSSLL	R	S	444	452	9	1	sp|Q96II8|LRCH3_HUMAN	Q96II8	LRCH3_HUMAN	LRCH3	DISP complex protein LRCH3			1	0	0	0	MS/MS	unmatched
VPAESAAVL	S	N	18	26	9	1	sp|Q9UKT9|IKZF3_HUMAN	Q9UKT9	IKZF3_HUMAN	IKZF3	Zinc finger protein Aiolos			1	1	44856.6	45230	MS/MS	MS/MS
VPAGGAVAV	S	S	65	73	9	1	sp|P05387|RLA2_HUMAN	P05387	RLA2_HUMAN	RPLP2	Large ribosomal subunit protein P2			2	0	430988	123322	MS/MS	MBR
VPAKKITAA	K	S	161	169	9	2	sp|P50914|RL14_HUMAN	P50914	RL14_HUMAN	RPL14	Large ribosomal subunit protein eL14			2	0	55202.9	6704.95	MS/MS	MBR
VPAPGGPAA	S	Q	322	330	9	1	sp|Q9UNY4|TTF2_HUMAN	Q9UNY4	TTF2_HUMAN	TTF2	Transcription termination factor 2			1	0	3303.55	0	MS/MS	unmatched
VPAPSRMQM	Q	P	48	56	9	2	sp|Q9Y5X2|SNX8_HUMAN	Q9Y5X2	SNX8_HUMAN	SNX8	Sorting nexin-8			0	1	0	7922.3	unmatched	MS/MS
VPAPVPLMSL	Q	R	2211	2220	10	1	sp|Q9UQ35|SRRM2_HUMAN	Q9UQ35	SRRM2_HUMAN	SRRM2	Serine/arginine repetitive matrix protein 2			0	2	22823.7	32632.8	MBR	MS/MS
VPASFRLQM	L	T	414	422	9	2	sp|Q9BTE3|MCMBP_HUMAN	Q9BTE3	MCMBP_HUMAN	MCMBP	Mini-chromosome maintenance complex-binding protein			2	1	88322.8	96405.2	MS/MS	MS/MS
VPASKRPPL	P	R	23	31	9	2	sp|O60682|MUSC_HUMAN	O60682	MUSC_HUMAN	MSC	Musculin			2	1	74056.7	65602	MS/MS	MS/MS
VPASQKLRQL	T	Q	9	18	10	2	sp|Q8WV28|BLNK_HUMAN	Q8WV28	BLNK_HUMAN	BLNK	B-cell linker protein			1	1	18079.6	14967.4	MS/MS	MS/MS
VPATDRNAL	L	S	158	166	9	2	sp|P60228|EIF3E_HUMAN	P60228	EIF3E_HUMAN	EIF3E	Eukaryotic translation initiation factor 3 subunit E			2	1	313500	209198	MS/MS	MS/MS
VPAVTTPVL	L	A	1331	1339	9	1	sp|P18583|SON_HUMAN	P18583	SON_HUMAN	SON	Protein SON			1	0	15388.6	0	MS/MS	unmatched
VPDLVENFDEASKNEAN	E	-	190	206	17	2	sp|P20290|BTF3_HUMAN	P20290	BTF3_HUMAN	BTF3	Transcription factor BTF3	BTF3L4	sp|Q96K17|BT3L4_HUMAN	1	0	55490.1	0	MS/MS	unmatched
VPDQPHPEI	Y	P	182	190	9	2	sp|Q15306|IRF4_HUMAN	Q15306	IRF4_HUMAN	IRF4	Interferon regulatory factor 4			2	0	46142.2	15277.3	MS/MS	MBR
VPDSSGPERIL	S	S	78	88	11	2	sp|P61978|HNRPK_HUMAN	P61978	HNRPK_HUMAN	HNRNPK	Heterogeneous nuclear ribonucleoprotein K			2	2	326848	424989	MS/MS	MS/MS
VPDTSRIYVAL	V	G	83	93	11	2	sp|Q9UBK9|UXT_HUMAN	Q9UBK9	UXT_HUMAN	UXT	Protein UXT			2	1	210982	218710	MS/MS	MS/MS
VPFERPAVI	L	E	258	266	9	2	sp|Q9UKS7|IKZF2_HUMAN	Q9UKS7	IKZF2_HUMAN	IKZF2	Zinc finger protein Helios			2	0	51176.5	34785.7	MS/MS	MBR
VPFRVAAY	I	N	558	565	8	2	sp|O43252|PAPS1_HUMAN	O43252	PAPS1_HUMAN	PAPSS1	Bifunctional 3'-phosphoadenosine 5'-phosphosulfate synthase 1			1	1	59220.9	63721.1	MS/MS	MS/MS
VPGAGSVPAI	M	Q	240	249	10	1	sp|P23511|NFYA_HUMAN	P23511	NFYA_HUMAN	NFYA	Nuclear transcription factor Y subunit alpha			1	0	389390	447635	MS/MS	MBR
VPGQAKDEL	D	-	409	417	9	2	sp|P27797|CALR_HUMAN	P27797	CALR_HUMAN	CALR	Calreticulin			1	0	91352.8	26062.3	MS/MS	MBR
VPHGHITSL	D	A	67	75	9	2	sp|P41227|NAA10_HUMAN	P41227	NAA10_HUMAN	NAA10	N-alpha-acetyltransferase 10	NAA11	sp|Q9BSU3|NAA11_HUMAN	1	1	54080.4	65891.5	MS/MS	MS/MS
VPIEIAPDDPSRK	G	I	399	411	13	2,3	sp|Q92823|NRCAM_HUMAN	Q92823	NRCAM_HUMAN	NRCAM	Neuronal cell adhesion molecule			2	2	62979.2	54113.4	MS/MS	MS/MS
VPIEIAPDDPSRKID	G	G	399	413	15	2	sp|Q92823|NRCAM_HUMAN	Q92823	NRCAM_HUMAN	NRCAM	Neuronal cell adhesion molecule			2	0	15882.5	0	MS/MS	unmatched
VPIEIAPDDPSRKIDG	G	D	399	414	16	2	sp|Q92823|NRCAM_HUMAN	Q92823	NRCAM_HUMAN	NRCAM	Neuronal cell adhesion molecule			0	1	0	18784.5	unmatched	MS/MS
VPKLKVCAL	E	R	95	103	9	2	sp|Q07020|RL18_HUMAN	Q07020	RL18_HUMAN	RPL18	Large ribosomal subunit protein eL18			4	1	33601.5	30821.4	MS/MS	MS/MS
VPKTTGEGTSL	G	R	376	386	11	2	sp|Q14566|MCM6_HUMAN	Q14566	MCM6_HUMAN	MCM6	DNA replication licensing factor MCM6			1	0	23536.6	15558.9	MS/MS	MBR
VPKVVGSAV	N	G	203	211	9	2	sp|Q9Y5A9|YTHD2_HUMAN	Q9Y5A9	YTHD2_HUMAN	YTHDF2	YTH domain-containing family protein 2			0	1	44410.7	33032.8	MBR	MS/MS
VPLAQAQAL	H	V	59	67	9	1	sp|Q96C01|F136A_HUMAN	Q96C01	F136A_HUMAN	FAM136A	Protein FAM136A			2	0	28708	26443.4	MS/MS	MBR
VPMFRNVSL	N	K	257	265	9	2	sp|O14980|XPO1_HUMAN	O14980	XPO1_HUMAN	XPO1	Exportin-1			0	2	87245.9	73840.1	MBR	MS/MS
VPNAGRGLVRL	Y	E	172	182	11	2	sp|P27695|APEX1_HUMAN	P27695	APEX1_HUMAN	APEX1	DNA repair nuclease/redox regulator APEX1			0	1	477466	358119	MBR	MS/MS
VPNQKRLTL	V	L	617	625	9	2	sp|O60488|ACSL4_HUMAN	O60488	ACSL4_HUMAN	ACSL4	Long-chain-fatty-acid--CoA ligase 4			1	2	120279	125193	MS/MS	MS/MS
VPNQKRLTLL	V	A	617	626	10	2	sp|O60488|ACSL4_HUMAN	O60488	ACSL4_HUMAN	ACSL4	Long-chain-fatty-acid--CoA ligase 4			3	1	444968	343994	MS/MS	MS/MS
VPNSSFTSL	M	S	462	470	9	1	sp|Q9Y485|DMXL1_HUMAN	Q9Y485	DMXL1_HUMAN	DMXL1	DmX-like protein 1			1	2	15168.1	17075.6	MS/MS	MS/MS
VPNWHRDLV	N	R	101	109	9	2	sp|P62826|RAN_HUMAN	P62826	RAN_HUMAN	RAN	GTP-binding nuclear protein Ran			1	0	42136.3	19064.2	MS/MS	MBR
VPQPHPQTL	T	P	332	340	9	2	sp|O14776|TCRG1_HUMAN	O14776	TCRG1_HUMAN	TCERG1	Transcription elongation regulator 1			1	0	30109.4	0	MS/MS	unmatched
VPQSGVPAL	A	S	1005	1013	9	1	sp|Q8WWM7|ATX2L_HUMAN	Q8WWM7	ATX2L_HUMAN	ATXN2L	Ataxin-2-like protein			0	1	493604	430615	MBR	MS/MS
VPRAAFLSPLLPL	A	L	5	17	13	2	sp|P30040|ERP29_HUMAN	P30040	ERP29_HUMAN	ERP29	Endoplasmic reticulum resident protein 29			1	0	32679.2	13419.4	MS/MS	MBR
VPRASVPDGFL	N	S	10	20	11	2	sp|P14174|MIF_HUMAN	P14174	MIF_HUMAN	MIF	Macrophage migration inhibitory factor			1	0	40694.4	0	MS/MS	unmatched
VPRGQGSQF	S	A	126	134	9	2	sp|O75807|PR15A_HUMAN	O75807	PR15A_HUMAN	PPP1R15A	Protein phosphatase 1 regulatory subunit 15A			1	2	70919.3	40382.9	MS/MS	MS/MS
VPRGSGNTV	V	A	279	287	9	2	sp|Q9NWZ5|UCKL1_HUMAN	Q9NWZ5	UCKL1_HUMAN	UCKL1	Uridine-cytidine kinase-like 1			1	0	33803.7	0	MS/MS	unmatched
VPRIQPQSL	Q	Q	540	548	9	2	sp|Q9NVR5|KTU_HUMAN	Q9NVR5	KTU_HUMAN	DNAAF2	Protein kintoun			1	1	112967	144437	MS/MS	MS/MS
VPRLPGETL	A	I	35	43	9	2	sp|Q13496|MTM1_HUMAN	Q13496	MTM1_HUMAN	MTM1	Myotubularin			2	1	28498.4	28988.2	MS/MS	MS/MS
VPRNDSLSL	L	Q	228	236	9	2	sp|Q8NCD3|HJURP_HUMAN	Q8NCD3	HJURP_HUMAN	HJURP	Holliday junction recognition protein			0	1	73889.3	84801.3	MBR	MS/MS
VPRNYDPAL	R	H	24	32	9	2	sp|Q9NV06|DCA13_HUMAN	Q9NV06	DCA13_HUMAN	DCAF13	DDB1- and CUL4-associated factor 13			1	0	44649.7	41722.4	MS/MS	MBR
VPRPPQTSL	L	V	1578	1586	9	2	sp|O95785|WIZ_HUMAN	O95785	WIZ_HUMAN	WIZ	Protein Wiz			2	2	119351	54176.8	MS/MS	MS/MS
VPRPPSLLATL	G	Q	329	339	11	2	sp|Q14689|DIP2A_HUMAN	Q14689	DIP2A_HUMAN	DIP2A	Disco-interacting protein 2 homolog A			1	0	12974.1	14495.4	MS/MS	MBR
VPRPVLRAL	F	S	199	207	9	2	sp|Q9GZR7|DDX24_HUMAN	Q9GZR7	DDX24_HUMAN	DDX24	ATP-dependent RNA helicase DDX24			2	0	271815	0	MS/MS	unmatched
VPRQPTVTSV	N	C	203	212	10	2	sp|Q96HC4|PDLI5_HUMAN	Q96HC4	PDLI5_HUMAN	PDLIM5	PDZ and LIM domain protein 5			1	0	42049.2	38447.3	MS/MS	MBR
VPRSASVLL	T	L	5	13	9	2	sp|Q9Y3Q3|TMED3_HUMAN	Q9Y3Q3	TMED3_HUMAN	TMED3	Transmembrane emp24 domain-containing protein 3			1	2	160489	176568	MS/MS	MS/MS
VPRSSSMVL	Q	G	124	132	9	2	sp|Q9H992|MARH7_HUMAN	Q9H992	MARH7_HUMAN	MARCHF7	E3 ubiquitin-protein ligase MARCHF7			1	2	382727	482447	MS/MS	MS/MS
VPRTIGAEL	A	M	308	316	9	2	sp|Q9NZQ3|SPN90_HUMAN	Q9NZQ3	SPN90_HUMAN	NCKIPSD	NCK-interacting protein with SH3 domain			1	0	39062.6	47663.5	MS/MS	MBR
VPRVLGSSV	C	A	8	16	9	2	sp|Q07021|C1QBP_HUMAN	Q07021	C1QBP_HUMAN	C1QBP	Complement component 1 Q subcomponent-binding protein, mitochondrial			1	1	72289	110434	MS/MS	MS/MS
VPRVPTHTL	Q	A	715	723	9	2	sp|Q8IWZ3|ANKH1_HUMAN	Q8IWZ3	ANKH1_HUMAN	ANKHD1	Ankyrin repeat and KH domain-containing protein 1			1	2	72002.9	76921.9	MS/MS	MS/MS
VPSDVVIFPSSDSQAHPP	T	E	545	562	18	2	sp|O00754|MA2B1_HUMAN	O00754	MA2B1_HUMAN	MAN2B1	Lysosomal alpha-mannosidase			1	1	109750	62424.9	MS/MS	MS/MS
VPSEGKKSL	K	Y	156	164	9	2	sp|Q9BXS6|NUSAP_HUMAN	Q9BXS6	NUSAP_HUMAN	NUSAP1	Nucleolar and spindle-associated protein 1			1	0	45319.6	8340.67	MS/MS	MBR
VPSEPGGVL	G	S	422	430	9	1	sp|P29350|PTN6_HUMAN	P29350	PTN6_HUMAN	PTPN6	Tyrosine-protein phosphatase non-receptor type 6			4	1	173034	122176	MS/MS	MS/MS
VPSKPPMSL	S	E	223	231	9	2	sp|Q6AI12|ANR40_HUMAN	Q6AI12	ANR40_HUMAN	ANKRD40	Ankyrin repeat domain-containing protein 40			0	1	45744	42079.7	MBR	MS/MS
VPSPYLSSL	G	A	125	133	9	1	sp|Q8NBZ0|IN80E_HUMAN	Q8NBZ0	IN80E_HUMAN	INO80E	INO80 complex subunit E			2	0	24864.4	33520.9	MS/MS	MBR
VPSQGGSSL	S	G	85	93	9	1	sp|Q9H175|CSRN2_HUMAN	Q9H175	CSRN2_HUMAN	CSRNP2	Cysteine/serine-rich nuclear protein 2			1	0	13759.6	0	MS/MS	unmatched
VPSSFLIPRV	K	E	331	340	10	2	sp|Q9NQ75|CASS4_HUMAN	Q9NQ75	CASS4_HUMAN	CASS4	Cas scaffolding protein family member 4			0	1	0	6280.25	unmatched	MS/MS
VPSTERMVL	D	C	319	327	9	2	sp|P17480|UBF1_HUMAN	P17480	UBF1_HUMAN	UBTF	Nucleolar transcription factor 1			1	1	76976.9	92280.4	MS/MS	MS/MS
VPVAKTAEL	S	S	551	559	9	2	sp|P49790|NU153_HUMAN	P49790	NU153_HUMAN	NUP153	Nuclear pore complex protein Nup153			2	1	54725.8	30305.8	MS/MS	MS/MS
VPVPHTTAL	S	S	117	125	9	2	sp|P15291|B4GT1_HUMAN	P15291	B4GT1_HUMAN	B4GALT1	Beta-1,4-galactosyltransferase 1			1	1	54397.6	60634.5	MS/MS	MS/MS
VPVPPNVAF	R	E	112	120	9	1	sp|Q92888|ARHG1_HUMAN	Q92888	ARHG1_HUMAN	ARHGEF1	Rho guanine nucleotide exchange factor 1			0	1	0	72375.9	unmatched	MS/MS
VPVTTFKNLQTVNVDEN	Y	-	109	125	17	2	sp|P62899|RL31_HUMAN	P62899	RL31_HUMAN	RPL31	Large ribosomal subunit protein eL31			1	0	39635.2	0	MS/MS	unmatched
VPYGTPLSV	V	N	308	316	9	1	sp|P06276|CHLE_HUMAN	P06276	CHLE_HUMAN	BCHE	Cholinesterase			3	0	26848.9	0	MS/MS	unmatched
VPYSTSASL	W	Y	152	160	9	1	sp|P54687|BCAT1_HUMAN	P54687	BCAT1_HUMAN	BCAT1	Branched-chain-amino-acid aminotransferase, cytosolic			3	1	17612.9	16082.3	MS/MS	MS/MS
VQDQDLPNTPHS	K	K	377	388	12	2	sp|Q08554|DSC1_HUMAN	Q08554	DSC1_HUMAN	DSC1	Desmocollin-1			0	1	0	12941.2	unmatched	MS/MS
VQIEEVRQV	E	G	97	105	9	2	sp|Q12905|ILF2_HUMAN	Q12905	ILF2_HUMAN	ILF2	Interleukin enhancer-binding factor 2			1	0	23621.7	27742.9	MS/MS	MBR
VQIGDIVTV	D	G	120	128	9	1	sp|P62280|RS11_HUMAN	P62280	RS11_HUMAN	RPS11	Small ribosomal subunit protein uS17			1	0	26352.3	0	MS/MS	unmatched
VQSMDVAAFNKI	Y	-	214	225	12	2	sp|P24534|EF1B_HUMAN	P24534	EF1B_HUMAN	EEF1B2	Elongation factor 1-beta			1	0	49625.5	14218.6	MS/MS	MBR
VQYKTQVVAGTNY	A	Y	41	53	13	2	sp|P01040|CYTA_HUMAN	P01040	CYTA_HUMAN	CSTA	Cystatin-A			0	2	0	10162	unmatched	MS/MS
VRDMGGQP	E	F	324	331	8	2	sp|Q08554|DSC1_HUMAN	Q08554	DSC1_HUMAN	DSC1	Desmocollin-1			0	1	0	0	unmatched	MS/MS
VRKDLQNF	L	L	41	48	8	2	sp|P06702|S10A9_HUMAN	P06702	S10A9_HUMAN	S100A9	Protein S100-A9			0	1	16562.2	31339.7	MBR	MS/MS
VRNNVIIVM	A	C	957	965	9	2	sp|P42695|CNDD3_HUMAN	P42695	CNDD3_HUMAN	NCAPD3	Condensin-2 complex subunit D3			1	1	28126.4	45112.5	MS/MS	MS/MS
VRPPVQVY	L	G	28	35	8	2	sp|P48047|ATPO_HUMAN	P48047	ATPO_HUMAN	ATP5PO	ATP synthase subunit O, mitochondrial			2	0	152538	200224	MS/MS	MBR
VRTPYTMSY	A	G	197	205	9	2	sp|Q9BWF3|RBM4_HUMAN	Q9BWF3	RBM4_HUMAN	RBM4	RNA-binding protein 4			2	0	51184.6	68800	MS/MS	MBR
VSEKGTVQQADE	Y	-	181	192	12	2	sp|P32969|RL9_HUMAN	P32969	RL9_HUMAN	RPL9P9	Large ribosomal subunit protein uL6			1	1	28151.8	7939.59	MS/MS	MS/MS
VSTGDVNVE	N	M	297	305	9	1	sp|P13645|K1C10_HUMAN	P13645	K1C10_HUMAN	KRT10	Keratin, type I cytoskeletal 10			1	3	24564.8	459842	MS/MS	MS/MS
VSTGDVNVEM	N	N	297	306	10	1	sp|P13645|K1C10_HUMAN	P13645	K1C10_HUMAN	KRT10	Keratin, type I cytoskeletal 10			0	1	0	4028.45	unmatched	MS/MS
VSTGDVNVEMN	N	A	297	307	11	2	sp|P13645|K1C10_HUMAN	P13645	K1C10_HUMAN	KRT10	Keratin, type I cytoskeletal 10			0	1	0	18440.9	unmatched	MS/MS
VSTGGGASLELLEGK	H	V	392	406	15	2	sp|P00558|PGK1_HUMAN	P00558	PGK1_HUMAN	PGK1	Phosphoglycerate kinase 1	PGK2	sp|P07205|PGK2_HUMAN	1	0	173688	98579.2	MS/MS	MBR
VSTSHTTIS	S	G	505	513	9	2	sp|P04264|K2C1_HUMAN	P04264	K2C1_HUMAN	KRT1	Keratin, type II cytoskeletal 1			0	1	6795.91	16932.6	MBR	MS/MS
VTIKKDVDGA	F	Y	285	294	10	2	sp|P04264|K2C1_HUMAN	P04264	K2C1_HUMAN	KRT1	Keratin, type II cytoskeletal 1			0	2	0	17596.5	unmatched	MS/MS
VTIKKDVDGAY	F	M	285	295	11	2	sp|P04264|K2C1_HUMAN	P04264	K2C1_HUMAN	KRT1	Keratin, type II cytoskeletal 1			1	1	10446.3	46764.9	MS/MS	MS/MS
VTKAPKKQIQF	T	A	34	44	11	3	sp|O43865|SAHH2_HUMAN	O43865	SAHH2_HUMAN	AHCYL1	S-adenosylhomocysteine hydrolase-like protein 1			1	0	18704.4	0	MS/MS	unmatched
VTLISPFVGR	G	I	183	192	10	2	sp|P37837|TALDO_HUMAN	P37837	TALDO_HUMAN	TALDO1	Transaldolase			0	1	0	16954.8	unmatched	MS/MS
VTQEIVTERSVSSRQ	K	A	902	916	15	3	sp|Q14126|DSG2_HUMAN	Q14126	DSG2_HUMAN	DSG2	Desmoglein-2			1	1	22366.2	24071.8	MS/MS	MS/MS
VTQEIVTERSVSSRQA	K	Q	902	917	16	3	sp|Q14126|DSG2_HUMAN	Q14126	DSG2_HUMAN	DSG2	Desmoglein-2			1	2	49323.7	58134	MS/MS	MS/MS
VTQEIVTERSVSSRQAQ	K	K	902	918	17	3	sp|Q14126|DSG2_HUMAN	Q14126	DSG2_HUMAN	DSG2	Desmoglein-2			2	0	12682.2	13488.8	MS/MS	MBR
VTVKISQKNS	T	-	492	501	10	2	sp|P00352|AL1A1_HUMAN	P00352	AL1A1_HUMAN	ALDH1A1	Aldehyde dehydrogenase 1A1			0	1	0	12806.3	unmatched	MS/MS
VVARYFPAGNVVNEG	F	F	129	143	15	2	sp|Q9H4G4|GAPR1_HUMAN	Q9H4G4	GAPR1_HUMAN	GLIPR2	Golgi-associated plant pathogenesis-related protein 1			2	0	23842.8	0	MS/MS	unmatched
VVDAVVTQV	E	N	84	92	9	1	sp|P62487|RPB7_HUMAN	P62487	RPB7_HUMAN	POLR2G	DNA-directed RNA polymerase II subunit RPB7			2	2	76965.4	70863.6	MS/MS	MS/MS
VVESTGVFTTMEK	Y	A	95	107	13	2	sp|P04406|G3P_HUMAN	P04406	G3P_HUMAN	GAPDH	Glyceraldehyde-3-phosphate dehydrogenase			1	0	9597.9	0	MS/MS	unmatched
VVESTGVFTTMEKAGA	Y	H	95	110	16	2	sp|P04406|G3P_HUMAN	P04406	G3P_HUMAN	GAPDH	Glyceraldehyde-3-phosphate dehydrogenase			2	1	18636.1	9547.84	MS/MS	MS/MS
VVGLSTLPEIYEK	K	M	320	332	13	2	sp|P00330|ADH1_YEAST	P00330	ADH1_YEAST	ADH1	Alcohol dehydrogenase 1			1	0	70951	51061.1	MS/MS	MBR
VVKNVGLTL	V	R	909	917	9	2	sp|Q14289|FAK2_HUMAN	Q14289	FAK2_HUMAN	PTK2B	Protein-tyrosine kinase 2-beta			1	1	43161	47937.6	MS/MS	MS/MS
VVKPPGSSL	L	N	335	343	9	2	sp|Q92560|BAP1_HUMAN	Q92560	BAP1_HUMAN	BAP1	Ubiquitin carboxyl-terminal hydrolase BAP1			2	3	175172	127502	MS/MS	MS/MS
VVLPAPPAV	G	S	33	41	9	1	sp|Q96S59|RANB9_HUMAN	Q96S59	RANB9_HUMAN	RANBP9	Ran-binding protein 9			2	0	53510	29325.6	MS/MS	MBR
VVPTEPLPAPGPASVTE	H	-	326	342	17	2	sp|Q9BQA1|MEP50_HUMAN	Q9BQA1	MEP50_HUMAN	WDR77	Methylosome protein WDR77			2	0	52542.9	0	MS/MS	unmatched
VVPTFGKKKGPNANS	N	-	119	133	15	3	sp|P62861|RS30_HUMAN	P62861	RS30_HUMAN	FAU	Ubiquitin-like FUBI-ribosomal protein eS30 fusion protein			0	2	19088.8	38192.9	MBR	MS/MS
VVRKPAQSRLDDD	Y	P	54	66	13	3	sp|P82914|RT15_HUMAN	P82914	RT15_HUMAN	MRPS15	Small ribosomal subunit protein uS15m			1	0	13697.5	0	MS/MS	unmatched
VVSEVDIAKAD	M	P	2	12	11	2	sp|P20591|MX1_HUMAN	P20591	MX1_HUMAN	MX1	Interferon-induced GTP-binding protein Mx1			2	1	27978.9	14726.9	MS/MS	MS/MS
VVSEVDIAKADPAAAS	M	H	2	17	16	2	sp|P20591|MX1_HUMAN	P20591	MX1_HUMAN	MX1	Interferon-induced GTP-binding protein Mx1			1	0	19399.6	0	MS/MS	unmatched
VVSTQTAL	L	A	599	606	8	1	sp|P02769|ALBU_BOVIN	P02769	ALBU_BOVIN	ALB	Albumin			1	0	23973.3	20613.3	MS/MS	MBR
VVSTQTALA	L	-	599	607	9	1	sp|P02769|ALBU_BOVIN	P02769	ALBU_BOVIN	ALB	Albumin			2	1	200576	269846	MS/MS	MS/MS
VVTGNMGSNDKVG	Y	D	393	405	13	2	sp|Q02413|DSG1_HUMAN	Q02413	DSG1_HUMAN	DSG1	Desmoglein-1			0	1	0	9370.82	unmatched	MS/MS
VVTGNMGSNDKVGD	Y	F	393	406	14	2	sp|Q02413|DSG1_HUMAN	Q02413	DSG1_HUMAN	DSG1	Desmoglein-1			0	1	0	21705.1	unmatched	MS/MS
VVTGNMGSNDKVGDF	Y	V	393	407	15	2	sp|Q02413|DSG1_HUMAN	Q02413	DSG1_HUMAN	DSG1	Desmoglein-1			1	1	38516.3	66176.7	MS/MS	MS/MS
VYCALLAG	R	K	788	795	8	1	sp|Q2M3G4|SHRM1_HUMAN	Q2M3G4	SHRM1_HUMAN	SHROOM1	Protein Shroom1			0	1	12032.3	83554.6	MBR	MS/MS
VYGPLPQSF	Y	D	125	133	9	1	sp|P13073|COX41_HUMAN	P13073	COX41_HUMAN	COX4I1	Cytochrome c oxidase subunit 4 isoform 1, mitochondrial			0	1	17768.4	20976.3	MBR	MS/MS
VYIPSKTDL	Y	G	106	114	9	2	sp|Q9NX24|NHP2_HUMAN	Q9NX24	NHP2_HUMAN	NHP2	H/ACA ribonucleoprotein complex subunit 2			1	0	23712.1	22564.5	MS/MS	MBR
VYKAFVDNY	G	K	183	191	9	2	sp|Q12979|ABR_HUMAN	Q12979	ABR_HUMAN	ABR	Active breakpoint cluster region-related protein			2	0	11387.3	31517.2	MS/MS	MBR
VYKIGGIGTVPVGR	D	V	253	266	14	3	sp|P68104|EF1A1_HUMAN	P68104	EF1A1_HUMAN	EEF1A1	Elongation factor 1-alpha 1	EEF1A1P5, EEF1A2	sp|Q05639|EF1A2_HUMAN, sp|Q5VTE0|EF1A3_HUMAN	0	1	0	20502.9	unmatched	MS/MS
VYPFPGPI	L	P	74	81	8	1	sp|P02666|CASB_BOVIN	P02666	CASB_BOVIN	CSN2	Beta-casein			1	0	20228.6	20649.6	MS/MS	MBR
VYPFPGPIPN	L	S	74	83	10	1	sp|P02666|CASB_BOVIN	P02666	CASB_BOVIN	CSN2	Beta-casein			0	2	11551.4	29909.9	MBR	MS/MS
VYRTVIEYY	S	S	130	138	9	2	sp|P61599|NAA20_HUMAN	P61599	NAA20_HUMAN	NAA20	N-alpha-acetyltransferase 20			1	1	54313.3	39030.9	MS/MS	MS/MS
WELLQQVDTSTR	K	T	212	223	12	2	sp|P04264|K2C1_HUMAN	P04264	K2C1_HUMAN	KRT1	Keratin, type II cytoskeletal 1			0	1	0	21996.8	unmatched	MS/MS
WLAEKLPTL	G	R	1001	1009	9	2	sp|Q14008|CKAP5_HUMAN	Q14008	CKAP5_HUMAN	CKAP5	Cytoskeleton-associated protein 5			1	0	14338.6	9508.87	MS/MS	MBR
WLVDHVYAI	A	R	450	458	9	2	sp|P30153|2AAA_HUMAN	P30153	2AAA_HUMAN	PPP2R1A	Serine/threonine-protein phosphatase 2A 65 kDa regulatory subunit A alpha isoform	PPP2R1B	sp|P30154|2AAB_HUMAN	1	0	5475.14	0	MS/MS	unmatched
WPKDVGIVAL	C	E	13	22	10	2	sp|Q01581|HMCS1_HUMAN	Q01581	HMCS1_HUMAN	HMGCS1	Hydroxymethylglutaryl-CoA synthase, cytoplasmic			1	0	12618.2	5978.92	MS/MS	MBR
WVDKNRLAL	E	T	103	111	9	2	sp|Q9H7Z6|KAT8_HUMAN	Q9H7Z6	KAT8_HUMAN	KAT8	Histone acetyltransferase KAT8			1	0	15141.9	9202.93	MS/MS	MBR
YAAPGGLIGV	Q	G	330	339	10	1	sp|P41091|IF2G_HUMAN	P41091	IF2G_HUMAN	EIF2S3	Eukaryotic translation initiation factor 2 subunit 3	EIF2S3B	sp|Q2VIR3|IF2GL_HUMAN	0	1	31495.4	34693.3	MBR	MS/MS
YAFNMKATV	S	E	545	553	9	2	sp|P11142|HSP7C_HUMAN	P11142	HSP7C_HUMAN	HSPA8	Heat shock cognate 71 kDa protein			1	0	10486.1	10250.7	MS/MS	MBR
YAYDGKDYIA	Q	L	140	149	10	2	sp|P01889|HLAB_HUMAN	P01889	HLAB_HUMAN	HLA-B	HLA class I histocompatibility antigen, B alpha chain	HLA-G	sp|P17693|HLAG_HUMAN	1	2	23812.1	33488.2	MS/MS	MS/MS
YDAEISQIHQ	L	S	317	326	10	2	sp|P35908|K22E_HUMAN	P35908	K22E_HUMAN	KRT2	Keratin, type II cytoskeletal 2 epidermal			0	1	0	13543.9	unmatched	MS/MS
YDPEAASA	A	P	20	27	8	1	sp|P81605|DCD_HUMAN	P81605	DCD_HUMAN	DCD	Dermcidin			0	1	0	11511.2	unmatched	MS/MS
YEDEINKR	K	T	270	277	8	2	sp|P04264|K2C1_HUMAN	P04264	K2C1_HUMAN	KRT1	Keratin, type II cytoskeletal 1	KRT2, KRT3, KRT5, KRT6A, KRT6B, KRT6C, KRT75, KRT76, KRT77, KRT8	sp|O95678|K2C75_HUMAN, sp|P02538|K2C6A_HUMAN, sp|P04259|K2C6B_HUMAN, sp|P05787|K2C8_HUMAN, sp|P12035|K2C3_HUMAN, sp|P13647|K2C5_HUMAN, sp|P35908|K22E_HUMAN, sp|P48668|K2C6C_HUMAN, sp|Q01546|K22O_HUMAN, sp|Q7Z794|K2C1B_HUMAN	0	1	0	37438.7	unmatched	MS/MS
YEDIAQKS	Q	K	358	365	8	1,2	sp|P04264|K2C1_HUMAN	P04264	K2C1_HUMAN	KRT1	Keratin, type II cytoskeletal 1			0	4	0	221687	unmatched	MS/MS
YEDIAQKSKAE	Q	A	358	368	11	2	sp|P04264|K2C1_HUMAN	P04264	K2C1_HUMAN	KRT1	Keratin, type II cytoskeletal 1			0	1	0	10389	unmatched	MS/MS
YEDIAQKSKAEAE	Q	S	358	370	13	2,3	sp|P04264|K2C1_HUMAN	P04264	K2C1_HUMAN	KRT1	Keratin, type II cytoskeletal 1			0	2	0	87286.6	unmatched	MS/MS
YEEIAQRS	Q	K	356	363	8	2	sp|P35908|K22E_HUMAN	P35908	K22E_HUMAN	KRT2	Keratin, type II cytoskeletal 2 epidermal	KRT4, KRT6A, KRT6B, KRT6C, KRT76	sp|P02538|K2C6A_HUMAN, sp|P04259|K2C6B_HUMAN, sp|P19013|K2C4_HUMAN, sp|P48668|K2C6C_HUMAN, sp|Q01546|K22O_HUMAN	0	1	7717.77	41973	MBR	MS/MS
YEEIAQRSKEEAEAL	Q	Y	356	370	15	3	sp|P35908|K22E_HUMAN	P35908	K22E_HUMAN	KRT2	Keratin, type II cytoskeletal 2 epidermal			0	1	0	23046.6	unmatched	MS/MS
YEELQITAGR	K	H	377	386	10	2	sp|P04264|K2C1_HUMAN	P04264	K2C1_HUMAN	KRT1	Keratin, type II cytoskeletal 1	KRT6B	sp|P04259|K2C6B_HUMAN	3	1	15901.6	59556.8	MS/MS	MS/MS
YEELQQTA	K	G	365	372	8	1	sp|P13647|K2C5_HUMAN	P13647	K2C5_HUMAN	KRT5	Keratin, type II cytoskeletal 5			0	1	0	41820.8	unmatched	MS/MS
YEHELALR	K	Q	206	213	8	2	sp|P08779|K1C16_HUMAN	P08779	K1C16_HUMAN	KRT16	Keratin, type I cytoskeletal 16			0	1	0	53223.7	unmatched	MS/MS
YEHELALRQ	K	T	206	214	9	2	sp|P08779|K1C16_HUMAN	P08779	K1C16_HUMAN	KRT16	Keratin, type I cytoskeletal 16			0	2	0	11082.8	unmatched	MS/MS
YENEVALR	K	Q	238	245	8	2	sp|P13645|K1C10_HUMAN	P13645	K1C10_HUMAN	KRT10	Keratin, type I cytoskeletal 10			0	2	0	410462	unmatched	MS/MS
YENEVALRQ	K	S	238	246	9	2	sp|P13645|K1C10_HUMAN	P13645	K1C10_HUMAN	KRT10	Keratin, type I cytoskeletal 10			1	3	11998.5	483447	MS/MS	MS/MS
YEQLAEQN	Q	R	325	332	8	1	sp|P13645|K1C10_HUMAN	P13645	K1C10_HUMAN	KRT10	Keratin, type I cytoskeletal 10			0	1	0	7219.98	unmatched	MS/MS
YETELNLR	K	M	204	211	8	2	sp|P02533|K1C14_HUMAN	P02533	K1C14_HUMAN	KRT14	Keratin, type I cytoskeletal 14			0	2	0	127588	unmatched	MS/MS
YFPTQALNFAFK	R	D	81	92	12	2	sp|P05141|ADT2_HUMAN	P05141	ADT2_HUMAN	SLC25A5	ADP/ATP translocase 2	SLC25A31, SLC25A4, SLC25A6	sp|P12235|ADT1_HUMAN, sp|P12236|ADT3_HUMAN, sp|Q9H0C2|ADT4_HUMAN	0	1	0	17139.8	unmatched	MS/MS
YGGGSGGGF	S	S	73	81	9	1	sp|P35527|K1C9_HUMAN	P35527	K1C9_HUMAN	KRT9	Keratin, type I cytoskeletal 9			0	2	0	12845.5	unmatched	MS/MS
YGGLGGFGGGS	G	F	74	84	11	1	sp|P13645|K1C10_HUMAN	P13645	K1C10_HUMAN	KRT10	Keratin, type I cytoskeletal 10			0	1	0	15711.9	unmatched	MS/MS
YGSGGGSKGGSISGGG	R	Y	573	588	16	2	sp|P35908|K22E_HUMAN	P35908	K22E_HUMAN	KRT2	Keratin, type II cytoskeletal 2 epidermal			1	0	25948	8418.66	MS/MS	MBR
YGSSSFGGSY	S	G	89	98	10	1	sp|P13645|K1C10_HUMAN	P13645	K1C10_HUMAN	KRT10	Keratin, type I cytoskeletal 10			0	1	0	30257.4	unmatched	MS/MS
YGYQITAM	D	A	528	535	8	1	sp|P46977|STT3A_HUMAN	P46977	STT3A_HUMAN	STT3A	Dolichyl-diphosphooligosaccharide--protein glycosyltransferase subunit STT3A			1	0	8927.73	17650.5	MS/MS	MBR
YHSKYEEL	L	Q	371	378	8	2	sp|P35908|K22E_HUMAN	P35908	K22E_HUMAN	KRT2	Keratin, type II cytoskeletal 2 epidermal			0	1	0	36393.3	unmatched	MS/MS
YHTEIVFARTSPQQK	K	L	684	698	15	2,3	sp|P05023|AT1A1_HUMAN	P05023	AT1A1_HUMAN	ATP1A1	Sodium/potassium-transporting ATPase subunit alpha-1			2	0	60052.4	14363.4	MS/MS	MBR
YHTEIVFARTSPQQKL	K	I	684	699	16	3	sp|P05023|AT1A1_HUMAN	P05023	AT1A1_HUMAN	ATP1A1	Sodium/potassium-transporting ATPase subunit alpha-1			1	0	38907.2	6502.67	MS/MS	MBR
YINPVSSAV	S	N	4330	4338	9	1	sp|Q9NR09|BIRC6_HUMAN	Q9NR09	BIRC6_HUMAN	BIRC6	Baculoviral IAP repeat-containing protein 6			1	0	9136.75	8616.95	MS/MS	MBR
YIYHGTVKL	D	R	118	126	9	2	sp|Q9NVX7|KBTB4_HUMAN	Q9NVX7	KBTB4_HUMAN	KBTBD4	Kelch repeat and BTB domain-containing protein 4			2	0	23610.8	37539.4	MS/MS	MBR
YLADVTNAL	S	S	1602	1610	9	1	sp|Q5T4S7|UBR4_HUMAN	Q5T4S7	UBR4_HUMAN	UBR4	E3 ubiquitin-protein ligase UBR4			1	1	39919.4	19545.1	MS/MS	MS/MS
YLAPHVRTL	M	Y	357	365	9	2	sp|Q13098|CSN1_HUMAN	Q13098	CSN1_HUMAN	GPS1	COP9 signalosome complex subunit 1			1	0	24989.4	18707.5	MS/MS	MBR
YLDFTNPKV	S	R	478	486	9	2	sp|Q8TET4|GANC_HUMAN	Q8TET4	GANC_HUMAN	GANC	Neutral alpha-glucosidase C			1	1	15882.4	20874.2	MS/MS	MS/MS
YLDNGVVFV	T	G	316	324	9	1	sp|Q16531|DDB1_HUMAN	Q16531	DDB1_HUMAN	DDB1	DNA damage-binding protein 1			1	1	40221.6	33799.1	MS/MS	MS/MS
YLDPAQRGV	Q	R	21	29	9	2	sp|Q96S19|MTL26_HUMAN	Q96S19	MTL26_HUMAN	METTL26	Methyltransferase-like 26			1	1	52126.8	57865.3	MS/MS	MS/MS
YLFDRNGVCL	L	H	7	16	10	2	sp|Q9Y5R8|TPPC1_HUMAN	Q9Y5R8	TPPC1_HUMAN	TRAPPC1	Trafficking protein particle complex subunit 1			1	0	12615.2	6115.88	MS/MS	MBR
YLFHVQEV	F	N	372	379	8	2	sp|O60906|NSMA_HUMAN	O60906	NSMA_HUMAN	SMPD2	Sphingomyelin phosphodiesterase 2			1	0	19438.1	0	MS/MS	unmatched
YLGNINPQM	L	N	277	285	9	1	sp|O15042|SR140_HUMAN	O15042	SR140_HUMAN	U2SURP	U2 snRNP-associated SURP motif-containing protein			2	4	17277.7	30718.5	MS/MS	MS/MS
YLGRLAHEV	A	G	137	145	9	2	sp|P40429|RL13A_HUMAN	P40429	RL13A_HUMAN	RPL13A	Large ribosomal subunit protein uL13			1	0	31532.2	8055.75	MS/MS	MBR
YLHDQNPDAAL	I	R	127	137	11	2	sp|O14579|COPE_HUMAN	O14579	COPE_HUMAN	COPE	Coatomer subunit epsilon			2	1	31427.1	20739	MS/MS	MS/MS
YLHNQGIGV	S	S	141	149	9	2	sp|O60566|BUB1B_HUMAN	O60566	BUB1B_HUMAN	BUB1B	Mitotic checkpoint serine/threonine-protein kinase BUB1 beta			1	1	38191.7	21415.1	MS/MS	MS/MS
YLHSGQVAL	L	A	725	733	9	2	sp|Q7Z3J2|VP35L_HUMAN	Q7Z3J2	VP35L_HUMAN	VPS35L	VPS35 endosomal protein-sorting factor-like			0	1	27696.9	28285.9	MBR	MS/MS
YLHSQVVSV	C	G	541	549	9	2	sp|Q03519|TAP2_HUMAN	Q03519	TAP2_HUMAN	TAP2	Antigen peptide transporter 2			2	0	58549.2	77049.1	MS/MS	MBR
YLLDQHILI	E	S	796	804	9	2	sp|Q92835|SHIP1_HUMAN	Q92835	SHIP1_HUMAN	INPP5D	Phosphatidylinositol 3,4,5-trisphosphate 5-phosphatase 1			1	0	8975.33	0	MS/MS	unmatched
YLLESVNKL	N	F	121	129	9	2	sp|P05120|PAI2_HUMAN	P05120	PAI2_HUMAN	SERPINB2	Plasminogen activator inhibitor 2			1	1	76446.2	73646.8	MS/MS	MS/MS
YLLLKTHQL	V	S	330	338	9	2	sp|Q5JVF3|PCID2_HUMAN	Q5JVF3	PCID2_HUMAN	PCID2	PCI domain-containing protein 2			1	0	56925.5	117182	MS/MS	MBR
YLLPAIVHI	S	N	148	156	9	1,2	sp|P17844|DDX5_HUMAN	P17844	DDX5_HUMAN	DDX5	Probable ATP-dependent RNA helicase DDX5	DDX17	sp|Q92841|DDX17_HUMAN	4	2	384137	116634	MS/MS	MS/MS
YLLQRAVEV	R	S	286	294	9	2	sp|Q13395|TARB1_HUMAN	Q13395	TARB1_HUMAN	TARBP1	Probable methyltransferase TARBP1			2	0	23548.4	16708.8	MS/MS	MBR
YLPHAPPFA	S	G	215	223	9	2	sp|P17275|JUNB_HUMAN	P17275	JUNB_HUMAN	JUNB	Transcription factor JunB			1	0	28991	28194.2	MS/MS	MBR
YLQQVNHKL	K	R	379	387	9	2	sp|Q12772|SRBP2_HUMAN	Q12772	SRBP2_HUMAN	SREBF2	Sterol regulatory element-binding protein 2			2	0	15271.2	11976.7	MS/MS	MBR
YLRPPNTSL	R	F	4	12	9	2	sp|O75494|SRS10_HUMAN	O75494	SRS10_HUMAN	SRSF10	Serine/arginine-rich splicing factor 10			0	1	33771.2	39594.6	MBR	MS/MS
YLSAKVEAL	L	E	47	55	9	2	sp|Q9BTL4|IER2_HUMAN	Q9BTL4	IER2_HUMAN	IER2	Immediate early response gene 2 protein			1	0	20616.7	13514.2	MS/MS	MBR
YLSDNVHLV	K	C	174	182	9	2	sp|Q16543|CDC37_HUMAN	Q16543	CDC37_HUMAN	CDC37	Hsp90 co-chaperone Cdc37			1	0	18371.4	18371.4	MS/MS	MBR
YLSVGSPSV	F	L	153	161	9	1	sp|Q03188|CENPC_HUMAN	Q03188	CENPC_HUMAN	CENPC	Centromere protein C			1	0	8309.65	8256.23	MS/MS	MBR
YLTHDSPSV	T	R	12	20	9	2	sp|P09234|RU1C_HUMAN	P09234	RU1C_HUMAN	SNRPC	U1 small nuclear ribonucleoprotein C			1	1	45591.6	43714.8	MS/MS	MS/MS
YLVSHPNEV	F	S	474	482	9	2	sp|Q14739|LBR_HUMAN	Q14739	LBR_HUMAN	LBR	Delta(14)-sterol reductase LBR			1	0	16866.4	0	MS/MS	unmatched
YLVVKIEKV	I	L	344	352	9	2	sp|Q8NF50|DOCK8_HUMAN	Q8NF50	DOCK8_HUMAN	DOCK8	Dedicator of cytokinesis protein 8			1	1	44400.8	36532.3	MS/MS	MS/MS
YLWQGVRVA	T	A	395	403	9	2	sp|Q13144|EI2BE_HUMAN	Q13144	EI2BE_HUMAN	EIF2B5	Translation initiation factor eIF2B subunit epsilon			1	0	61483.9	0	MS/MS	unmatched
YLYNEGLSV	A	S	110	118	9	1	sp|P41002|CCNF_HUMAN	P41002	CCNF_HUMAN	CCNF	Cyclin-F			1	0	19628.3	2409.26	MS/MS	MBR
YMAPEVVEA	E	F	256	264	9	1	sp|Q9HBH9|MKNK2_HUMAN	Q9HBH9	MKNK2_HUMAN	MKNK2	MAP kinase-interacting serine/threonine-protein kinase 2			0	2	0	8839.29	unmatched	MS/MS
YMNHIMVSV	A	S	314	322	9	2	sp|P41212|ETV6_HUMAN	P41212	ETV6_HUMAN	ETV6	Transcription factor ETV6			0	1	0	29323.2	unmatched	MS/MS
YMPPTSEAA	A	S	184	192	9	1	sp|O15533|TPSN_HUMAN	O15533	TPSN_HUMAN	TAPBP	Tapasin			3	0	7058.87	0	MS/MS	unmatched
YNDPETGNI	G	I	2339	2347	9	1	sp|P15924|DESP_HUMAN	P15924	DESP_HUMAN	DSP	Desmoplakin			0	1	0	5649.01	unmatched	MS/MS
YPAAKRVKL	D	D	334	342	9	2	sp|P01106|MYC_HUMAN	P01106	MYC_HUMAN	MYC	Myc proto-oncogene protein			1	1	22938.3	46173.1	MS/MS	MS/MS
YPAAVPQAL	S	S	207	215	9	1	sp|Q9H0Z9|RBM38_HUMAN	Q9H0Z9	RBM38_HUMAN	RBM38	RNA-binding protein 38			2	0	212146	229823	MS/MS	MBR
YPASAGTSL	V	G	320	328	9	1	sp|Q6NTF9|RHBD2_HUMAN	Q6NTF9	RHBD2_HUMAN	RHBDD2	Rhomboid domain-containing protein 2			2	0	54238.9	43855.7	MS/MS	MBR
YPEELKPVL	V	T	947	955	9	2	sp|Q5UIP0|RIF1_HUMAN	Q5UIP0	RIF1_HUMAN	RIF1	Telomere-associated protein RIF1			1	0	22671.3	25854.4	MS/MS	MBR
YPFFRGVTI	W	K	15	23	9	2	sp|O75794|CD123_HUMAN	O75794	CD123_HUMAN	CDC123	Translation initiation factor eIF2 assembly protein			1	1	16358.9	7532.59	MS/MS	MS/MS
YPFKPPKVAF	D	T	60	69	10	2	sp|P61077|UB2D3_HUMAN	P61077	UB2D3_HUMAN	UBE2D3	Ubiquitin-conjugating enzyme E2 D3	UBE2D2, UBE2D4	sp|P62837|UB2D2_HUMAN, sp|Q9Y2X8|UB2D4_HUMAN	2	0	50904	0	MS/MS	unmatched
YPHLHNAEL	Q	S	127	135	9	2	sp|P48436|SOX9_HUMAN	P48436	SOX9_HUMAN	SOX9	Transcription factor SOX-9	SOX10, SOX8	sp|P56693|SOX10_HUMAN, sp|P57073|SOX8_HUMAN	1	1	75976.1	30831.2	MS/MS	MS/MS
YPKGAGEML	T	E	38	46	9	2	sp|Q96DE5|APC16_HUMAN	Q96DE5	APC16_HUMAN	ANAPC16	Anaphase-promoting complex subunit 16			0	2	0	39882.8	unmatched	MS/MS
YPKRPLLGL	A	V	383	391	9	2	sp|Q9GZR7|DDX24_HUMAN	Q9GZR7	DDX24_HUMAN	DDX24	ATP-dependent RNA helicase DDX24			2	1	193013	88450.3	MS/MS	MS/MS
YPLLKNISM	W	D	2169	2177	9	2	sp|Q8NB66|UN13C_HUMAN	Q8NB66	UN13C_HUMAN	UNC13C	Protein unc-13 homolog C			0	2	65161.9	76875.6	MBR	MS/MS
YPNRGNTCL	E	E	10	18	9	2	sp|Q8WUH1|CHUR_HUMAN	Q8WUH1	CHUR_HUMAN	CHURC1	Protein Churchill			2	1	32370.6	27015.4	MS/MS	MS/MS
YPQKIKAEL	T	H	852	860	9	2	sp|Q8WYP3|RIN2_HUMAN	Q8WYP3	RIN2_HUMAN	RIN2	Ras and Rab interactor 2			1	1	36570.2	16960.4	MS/MS	MS/MS
YPRTGGTL	A	S	21	28	8	2	sp|Q8TEH3|DEN1A_HUMAN	Q8TEH3	DEN1A_HUMAN	DENND1A	DENN domain-containing protein 1A			0	1	52276.4	52276.4	MBR	MS/MS
YQAELSQMQT	L	Q	319	328	10	2	sp|P04264|K2C1_HUMAN	P04264	K2C1_HUMAN	KRT1	Keratin, type II cytoskeletal 1			0	1	0	13826.3	unmatched	MS/MS
YQAELSQMQTQ	L	I	319	329	11	2	sp|P04264|K2C1_HUMAN	P04264	K2C1_HUMAN	KRT1	Keratin, type II cytoskeletal 1			0	1	0	12243.9	unmatched	MS/MS
YQAELSQMQTQIS	L	E	319	331	13	2	sp|P04264|K2C1_HUMAN	P04264	K2C1_HUMAN	KRT1	Keratin, type II cytoskeletal 1			0	1	0	17540.2	unmatched	MS/MS
YQAELSQMQTQISET	L	N	319	333	15	2	sp|P04264|K2C1_HUMAN	P04264	K2C1_HUMAN	KRT1	Keratin, type II cytoskeletal 1			0	1	0	24622	unmatched	MS/MS
YQAELSQMQTQISETN	L	V	319	334	16	2	sp|P04264|K2C1_HUMAN	P04264	K2C1_HUMAN	KRT1	Keratin, type II cytoskeletal 1			1	2	6430.94	15158.4	MS/MS	MS/MS
YQEPVLGPVR	L	G	208	217	10	2	sp|P02666|CASB_BOVIN	P02666	CASB_BOVIN	CSN2	Beta-casein			0	2	0	25297.2	unmatched	MS/MS
YQLELRTTL	N	Q	115	123	9	2	sp|P01920|DQB1_HUMAN	P01920	DQB1_HUMAN	HLA-DQB1	HLA class II histocompatibility antigen, DQ beta 1 chain			1	0	44009.6	9992.32	MS/MS	MBR
YQSKYEEL	L	Q	373	380	8	1,2	sp|P04264|K2C1_HUMAN	P04264	K2C1_HUMAN	KRT1	Keratin, type II cytoskeletal 1			1	3	43651.1	144714	MS/MS	MS/MS
YQSKYEELQIT	L	A	373	383	11	2	sp|P04264|K2C1_HUMAN	P04264	K2C1_HUMAN	KRT1	Keratin, type II cytoskeletal 1			0	1	0	116355	unmatched	MS/MS
YQTEIGQTL	S	D	231	239	9	1	sp|P14324|FPPS_HUMAN	P14324	FPPS_HUMAN	FDPS	Farnesyl pyrophosphate synthase			1	0	6268	8191.63	MS/MS	MBR
YQTKYEEL	W	Q	361	368	8	2	sp|P13647|K2C5_HUMAN	P13647	K2C5_HUMAN	KRT5	Keratin, type II cytoskeletal 5	KRT6A, KRT6B, KRT6C, KRT75, KRT79	sp|O95678|K2C75_HUMAN, sp|P02538|K2C6A_HUMAN, sp|P04259|K2C6B_HUMAN, sp|P48668|K2C6C_HUMAN, sp|Q5XKE5|K2C79_HUMAN	0	1	8897.4	15596.9	MBR	MS/MS
YQVGQLYSV	E	A	18	26	9	1	sp|P48739|PIPNB_HUMAN	P48739	PIPNB_HUMAN	PITPNB	Phosphatidylinositol transfer protein beta isoform	PITPNA	sp|Q00169|PIPNA_HUMAN	2	1	15608.7	21374.2	MS/MS	MS/MS
YQYGAVVTL	M	E	931	939	9	1	sp|P20023|CR2_HUMAN	P20023	CR2_HUMAN	CR2	Complement receptor type 2			0	1	16845.9	15894	MBR	MS/MS
YRNAYTMVL	L	H	58	66	9	2	sp|Q13618|CUL3_HUMAN	Q13618	CUL3_HUMAN	CUL3	Cullin-3			0	3	0	30364.5	unmatched	MS/MS
YRPPEVIL	H	E	340	347	8	2	sp|P49761|CLK3_HUMAN	P49761	CLK3_HUMAN	CLK3	Dual specificity protein kinase CLK3			1	1	55153.3	71970	MS/MS	MS/MS
YRSGGGFSSGSAG	G	I	11	23	13	2	sp|P04264|K2C1_HUMAN	P04264	K2C1_HUMAN	KRT1	Keratin, type II cytoskeletal 1			0	1	0	50530.9	unmatched	MS/MS
YRSGGGFSSGSAGI	G	I	11	24	14	2	sp|P04264|K2C1_HUMAN	P04264	K2C1_HUMAN	KRT1	Keratin, type II cytoskeletal 1			0	1	0	33231.7	unmatched	MS/MS
YRSGGGFSSGSAGII	G	N	11	25	15	2	sp|P04264|K2C1_HUMAN	P04264	K2C1_HUMAN	KRT1	Keratin, type II cytoskeletal 1			0	1	0	29087.6	unmatched	MS/MS
YSNRVVDLMAHMASKE	G	-	320	335	16	3	sp|P04406|G3P_HUMAN	P04406	G3P_HUMAN	GAPDH	Glyceraldehyde-3-phosphate dehydrogenase			1	0	32970	0	MS/MS	unmatched
YSYGGGSGGGF	G	S	71	81	11	1	sp|P35527|K1C9_HUMAN	P35527	K1C9_HUMAN	KRT9	Keratin, type I cytoskeletal 9			0	1	0	13066	unmatched	MS/MS
YSYPIATL	A	S	193	200	8	1	sp|Q9BYV8|CEP41_HUMAN	Q9BYV8	CEP41_HUMAN	CEP41	Centrosomal protein of 41 kDa			1	2	60317.1	83236.6	MS/MS	MS/MS
YTSPVNPAV	R	F	9	17	9	1	sp|P61165|TM258_HUMAN	P61165	TM258_HUMAN	TMEM258	Transmembrane protein 258			3	1	155030	190784	MS/MS	MS/MS
YTTDRVMTV	F	S	188	196	9	2	sp|Q13547|HDAC1_HUMAN	Q13547	HDAC1_HUMAN	HDAC1	Histone deacetylase 1	HDAC2	sp|Q92769|HDAC2_HUMAN	1	0	15039	17249.7	MS/MS	MBR
YVVESTGVF	E	T	94	102	9	1	sp|P04406|G3P_HUMAN	P04406	G3P_HUMAN	GAPDH	Glyceraldehyde-3-phosphate dehydrogenase			0	3	0	17976.8	unmatched	MS/MS
YYVTIIDAPGHR	K	D	85	96	12	2,3	sp|P68104|EF1A1_HUMAN	P68104	EF1A1_HUMAN	EEF1A1	Elongation factor 1-alpha 1	EEF1A1P5	sp|Q5VTE0|EF1A3_HUMAN	0	2	0	47733.5	unmatched	MS/MS

### Sheet: S7E_JY_320K
Supplemental Data S7E. FragPipe HLA peptidome peptide report ('combined_peptide.tsv') for the JY 320 000 cell dilution (no DDM, 2 samples).
Peptide Sequence	Prev AA	Next AA	Start	End	Peptide Length	Charges	Protein	Protein ID	Entry Name	Gene	Protein Description	Mapped Genes	Mapped Proteins	T063458_AurEl7_PM7_CMB_1679_MCHI_5_GB5_1_10299 Spectral Count	T063543_AurEl7_PM7_CMB_1687_MCHI_5_GB5_1_10385 Spectral Count	T063458_AurEl7_PM7_CMB_1679_MCHI_5_GB5_1_10299 Intensity	T063543_AurEl7_PM7_CMB_1687_MCHI_5_GB5_1_10385 Intensity	T063458_AurEl7_PM7_CMB_1679_MCHI_5_GB5_1_10299 Match Type	T063543_AurEl7_PM7_CMB_1687_MCHI_5_GB5_1_10385 Match Type
AAAAAMAEQESARN	M	G	2	15	14	2	sp|Q7L5D6|GET4_HUMAN	Q7L5D6	GET4_HUMAN	GET4	Golgi to ER traffic protein 4 homolog			1	0	19829.5	0	MS/MS	unmatched
AAAAGRLDL	W	V	1340	1348	9	2	sp|Q9UPU5|UBP24_HUMAN	Q9UPU5	UBP24_HUMAN	USP24	Ubiquitin carboxyl-terminal hydrolase 24			1	0	28772.5	0	MS/MS	unmatched
AAAAPSPVL	S	G	96	104	9	1	sp|P81877|SSBP2_HUMAN	P81877	SSBP2_HUMAN	SSBP2	Single-stranded DNA-binding protein 2	SSBP3	sp|Q9BWW4|SSBP3_HUMAN	1	2	65158.3	59468	MS/MS	MS/MS
AAAAVQGGRSGGSGG	M	C	2	16	15	2	sp|Q15005|SPCS2_HUMAN	Q15005	SPCS2_HUMAN	SPCS2	Signal peptidase complex subunit 2			1	1	18637.8	37910.1	MS/MS	MS/MS
AAAEIDEEPVSK	A	A	1918	1929	12	2	sp|E9PAV3|NACAM_HUMAN	E9PAV3	NACAM_HUMAN	NACA	Nascent polypeptide-associated complex subunit alpha, muscle-specific form			1	0	19761.4	0	MS/MS	unmatched
AAAGGGGGGAAAAGRA	M	Y	2	17	16	2	sp|Q9UL25|RAB21_HUMAN	Q9UL25	RAB21_HUMAN	RAB21	Ras-related protein Rab-21			0	1	0	29597	unmatched	MS/MS
AAAKDTHED	M	H	2	10	9	2	sp|P43487|RANG_HUMAN	P43487	RANG_HUMAN	RANBP1	Ran-specific GTPase-activating protein			0	2	0	11219.7	unmatched	MS/MS
AAAMVPGRSES	M	W	2	12	11	2	sp|O43598|DNPH1_HUMAN	O43598	DNPH1_HUMAN	DNPH1	5-hydroxymethyl-dUMP N-hydrolase			0	1	0	19736.9	unmatched	MS/MS
AAAPVVPAV	V	S	100	108	9	1	sp|O95271|TNKS1_HUMAN	O95271	TNKS1_HUMAN	TNKS	Poly [ADP-ribose] polymerase tankyrase-1			2	0	128577	100533	MS/MS	MBR
AAAYLQHL	N	C	548	555	8	2	sp|Q99569|PKP4_HUMAN	Q99569	PKP4_HUMAN	PKP4	Plakophilin-4	ARVCF, CTNND1, CTNND2	sp|O00192|ARVC_HUMAN, sp|O60716|CTND1_HUMAN, sp|Q9UQB3|CTND2_HUMAN	1	2	226513	69918.1	MS/MS	MS/MS
AAEDVVATGAD	M	P	2	12	11	1	sp|O00264|PGRC1_HUMAN	O00264	PGRC1_HUMAN	PGRMC1	Membrane-associated progesterone receptor component 1			0	2	0	10932.3	unmatched	MS/MS
AAEEPQQQKQEPLGSD	M	S	2	17	16	2	sp|Q96FW1|OTUB1_HUMAN	Q96FW1	OTUB1_HUMAN	OTUB1	Ubiquitin thioesterase OTUB1			0	1	0	29553.6	unmatched	MS/MS
AAESASLTL	T	P	694	702	9	1	sp|Q9BZV3|IMPG2_HUMAN	Q9BZV3	IMPG2_HUMAN	IMPG2	Interphotoreceptor matrix proteoglycan 2			0	2	81432.4	97214.2	MBR	MS/MS
AAFAVSAV	V	A	607	614	8	1	sp|Q9BXW6|OSBL1_HUMAN	Q9BXW6	OSBL1_HUMAN	OSBPL1A	Oxysterol-binding protein-related protein 1	OSBPL2	sp|Q9H1P3|OSBL2_HUMAN	0	1	27661.7	31049	MBR	MS/MS
AAFDGGFTV	N	K	833	841	9	1	sp|Q86WA8|LONP2_HUMAN	Q86WA8	LONP2_HUMAN	LONP2	Lon protease homolog 2, peroxisomal			1	2	33501.5	59526.9	MS/MS	MS/MS
AAFIISYV	S	V	21	28	8	1	sp|Q8N682|DRAM1_HUMAN	Q8N682	DRAM1_HUMAN	DRAM1	DNA damage-regulated autophagy modulator protein 1			0	1	0	8095.28	unmatched	MS/MS
AAFLAVRV	D	Q	193	200	8	2	sp|Q2M1Z3|RHG31_HUMAN	Q2M1Z3	RHG31_HUMAN	ARHGAP31	Rho GTPase-activating protein 31			0	2	0	89524.5	unmatched	MS/MS
AAFPIAVV	E	A	498	505	8	1	sp|Q53GS7|GLE1_HUMAN	Q53GS7	GLE1_HUMAN	GLE1	mRNA export factor GLE1			0	1	28094.6	23489.1	MBR	MS/MS
AAFQLTQGDQLSTHTD	G	G	171	186	16	2	sp|P01374|TNFB_HUMAN	P01374	TNFB_HUMAN	LTA	Lymphotoxin-alpha			0	1	0	17715.7	unmatched	MS/MS
AAFQPNQY	N	Q	902	909	8	1	sp|Q9H0D6|XRN2_HUMAN	Q9H0D6	XRN2_HUMAN	XRN2	5'-3' exoribonuclease 2			2	1	29891.9	37373.6	MS/MS	MS/MS
AAFRIVVM	L	P	776	783	8	2	sp|Q8WUI4|HDAC7_HUMAN	Q8WUI4	HDAC7_HUMAN	HDAC7	Histone deacetylase 7			1	0	0	0	MS/MS	unmatched
AAFTVSSY	V	S	477	484	8	1	sp|P22059|OSBP1_HUMAN	P22059	OSBP1_HUMAN	OSBP	Oxysterol-binding protein 1			1	2	33986.3	49239	MS/MS	MS/MS
AAGAVALAA	I	I	283	291	9	1	sp|O94956|SO2B1_HUMAN	O94956	SO2B1_HUMAN	SLCO2B1	Solute carrier organic anion transporter family member 2B1			0	1	0	12091.5	unmatched	MS/MS
AAGPISERNQD	M	A	2	12	11	2	sp|Q15427|SF3B4_HUMAN	Q15427	SF3B4_HUMAN	SF3B4	Splicing factor 3B subunit 4			1	0	18577.2	0	MS/MS	unmatched
AAGPISERNQDATV	M	Y	2	15	14	2	sp|Q15427|SF3B4_HUMAN	Q15427	SF3B4_HUMAN	SF3B4	Splicing factor 3B subunit 4			1	0	36077.7	0	MS/MS	unmatched
AAGPVGPAL	E	E	201	209	9	1	sp|O00459|P85B_HUMAN	O00459	P85B_HUMAN	PIK3R2	Phosphatidylinositol 3-kinase regulatory subunit beta			1	2	57640.5	54912.9	MS/MS	MS/MS
AAGVEAAAE	M	V	2	10	9	1	sp|P52272|HNRPM_HUMAN	P52272	HNRPM_HUMAN	HNRNPM	Heterogeneous nuclear ribonucleoprotein M			2	0	35699.3	0	MS/MS	unmatched
AAIRKKLVIVGDGA	M	C	2	15	14	3	sp|P08134|RHOC_HUMAN	P08134	RHOC_HUMAN	RHOC	Rho-related GTP-binding protein RhoC	RHOA	sp|P61586|RHOA_HUMAN	0	1	0	75657.3	unmatched	MS/MS
AAKYQLDPTASISAK	I	V	233	247	15	2,3	sp|P45880|VDAC2_HUMAN	P45880	VDAC2_HUMAN	VDAC2	Voltage-dependent anion-selective channel protein 2			0	2	20905.9	37748.8	MBR	MS/MS
AALPNVYEV	L	I	326	334	9	1	sp|P33992|MCM5_HUMAN	P33992	MCM5_HUMAN	MCM5	DNA replication licensing factor MCM5			1	4	419674	462018	MS/MS	MS/MS
AALRLQYL	L	Q	1831	1838	8	2	sp|Q9HD67|MYO10_HUMAN	Q9HD67	MYO10_HUMAN	MYO10	Unconventional myosin-X			1	3	39343	289840	MS/MS	MS/MS
AALTRDPQFQ	M	K	2	11	10	2	sp|P06744|G6PI_HUMAN	P06744	G6PI_HUMAN	GPI	Glucose-6-phosphate isomerase			0	1	0	27188.3	unmatched	MS/MS
AALTRDPQFQKLQ	M	Q	2	14	13	2	sp|P06744|G6PI_HUMAN	P06744	G6PI_HUMAN	GPI	Glucose-6-phosphate isomerase			0	1	0	45472.3	unmatched	MS/MS
AALTRDPQFQKLQQ	M	W	2	15	14	2	sp|P06744|G6PI_HUMAN	P06744	G6PI_HUMAN	GPI	Glucose-6-phosphate isomerase			0	2	0	759697	unmatched	MS/MS
AALTTLFK	M	Y	2	9	8	1	sp|Q96KP4|CNDP2_HUMAN	Q96KP4	CNDP2_HUMAN	CNDP2	Cytosolic non-specific dipeptidase			0	1	0	91472.6	unmatched	MS/MS
AAMAGRLMI	K	R	59	67	9	2	sp|Q9NRN7|ADPPT_HUMAN	Q9NRN7	ADPPT_HUMAN	AASDHPPT	L-aminoadipate-semialdehyde dehydrogenase-phosphopantetheinyl transferase			1	0	33320.7	0	MS/MS	unmatched
AAMTLRTV	A	L	102	109	8	2	sp|P61086|UBE2K_HUMAN	P61086	UBE2K_HUMAN	UBE2K	Ubiquitin-conjugating enzyme E2 K			1	0	33063.2	0	MS/MS	unmatched
AAMVLTSL	T	S	87	94	8	1	sp|Q6ZNC4|ZN704_HUMAN	Q6ZNC4	ZN704_HUMAN	ZNF704	Zinc finger protein 704	ZNF395	sp|Q9H8N7|ZN395_HUMAN	1	1	46327.4	16429	MS/MS	MS/MS
AANLSRNGPALQEA	M	Y	2	15	14	2	sp|Q9UJU6|DBNL_HUMAN	Q9UJU6	DBNL_HUMAN	DBNL	Drebrin-like protein			0	2	0	53509.1	unmatched	MS/MS
AAPAGGPAPST	G	A	74	84	11	1	sp|P05386|RLA1_HUMAN	P05386	RLA1_HUMAN	RPLP1	Large ribosomal subunit protein P1			2	0	31644.7	0	MS/MS	unmatched
AAPEGSGLGEDARLDQETAQ	M	W	2	21	20	2	sp|Q96G03|PGM2_HUMAN	Q96G03	PGM2_HUMAN	PGM2	Phosphopentomutase			0	2	0	40592.9	unmatched	MS/MS
AAPGVDLTQ	N	L	308	316	9	1	sp|P13645|K1C10_HUMAN	P13645	K1C10_HUMAN	KRT10	Keratin, type I cytoskeletal 10			0	1	43534.7	98339.7	MBR	MS/MS
AAPGVDLTQL	N	L	308	317	10	1	sp|P13645|K1C10_HUMAN	P13645	K1C10_HUMAN	KRT10	Keratin, type I cytoskeletal 10			0	6	0	1140763	unmatched	MS/MS
AAPGVDLTQLL	N	N	308	318	11	1,2	sp|P13645|K1C10_HUMAN	P13645	K1C10_HUMAN	KRT10	Keratin, type I cytoskeletal 10			0	5	0	119297	unmatched	MS/MS
AAPGVDLTQLLNNM	N	R	308	321	14	2	sp|P13645|K1C10_HUMAN	P13645	K1C10_HUMAN	KRT10	Keratin, type I cytoskeletal 10			0	1	0	14610.5	unmatched	MS/MS
AAQKGRTQL	E	C	910	918	9	2	sp|O95271|TNKS1_HUMAN	O95271	TNKS1_HUMAN	TNKS	Poly [ADP-ribose] polymerase tankyrase-1	TNKS2	sp|Q9H2K2|TNKS2_HUMAN	1	0	43237.1	6775.92	MS/MS	MBR
AARAIISEL	F	V	647	655	9	2	sp|P78344|IF4G2_HUMAN	P78344	IF4G2_HUMAN	EIF4G2	Eukaryotic translation initiation factor 4 gamma 2			1	1	91881.3	80516.1	MS/MS	MS/MS
AARAVTGVL	A	A	69	77	9	2	sp|Q9UG63|ABCF2_HUMAN	Q9UG63	ABCF2_HUMAN	ABCF2	ATP-binding cassette sub-family F member 2			2	1	537459	75718.2	MS/MS	MS/MS
AARPATSTL	E	N	1112	1120	9	2	sp|Q04637|IF4G1_HUMAN	Q04637	IF4G1_HUMAN	EIF4G1	Eukaryotic translation initiation factor 4 gamma 1			4	2	1.83935e+06	321543	MS/MS	MS/MS
AARPVPWNAL	R	L	45	54	10	2	sp|Q05923|DUS2_HUMAN	Q05923	DUS2_HUMAN	DUSP2	Dual specificity protein phosphatase 2			0	2	0	121554	unmatched	MS/MS
AARTVIID	M	H	2	9	8	1	sp|Q9H568|ACTL8_HUMAN	Q9H568	ACTL8_HUMAN	ACTL8	Actin-like protein 8			0	1	0	29784.2	unmatched	MS/MS
AASKERSGVSL	V	A	49	59	11	2	sp|P10412|H14_HUMAN	P10412	H14_HUMAN	H1-4	Histone H1.4	H1-2, H1-3	sp|P16402|H13_HUMAN, sp|P16403|H12_HUMAN	4	3	5305244	3675832	MS/MS	MS/MS
AASKVKQDMPPPGG	M	Y	2	15	14	2	sp|Q9P0J0|NDUAD_HUMAN	Q9P0J0	NDUAD_HUMAN	NDUFA13	NADH dehydrogenase [ubiquinone] 1 alpha subcomplex subunit 13			0	1	75030.4	14687.9	MBR	MS/MS
AATTGSGVKVPRN	M	F	2	14	13	2	sp|Q13404|UB2V1_HUMAN	Q13404	UB2V1_HUMAN	UBE2V1	Ubiquitin-conjugating enzyme E2 variant 1			0	1	0	18800.2	unmatched	MS/MS
AAVRIGSVL	G	A	41	49	9	2	sp|Q9Y5B0|CTDP1_HUMAN	Q9Y5B0	CTDP1_HUMAN	CTDP1	RNA polymerase II subunit A C-terminal domain phosphatase			1	1	33001.6	30227.5	MS/MS	MS/MS
AAWAISNL	E	T	388	395	8	1	sp|O00629|IMA3_HUMAN	O00629	IMA3_HUMAN	KPNA4	Importin subunit alpha-3	KPNA3	sp|O00505|IMA4_HUMAN	0	1	0	58329.1	unmatched	MS/MS
AAWGKVGAHAGE	K	Y	13	24	12	2	sp|P69905|HBA_HUMAN	P69905	HBA_HUMAN	HBA2	Hemoglobin subunit alpha			1	0	31007.3	19518.6	MS/MS	MBR
AAYKLVLIR	M	H	2	10	9	2	sp|P18669|PGAM1_HUMAN	P18669	PGAM1_HUMAN	PGAM1	Phosphoglycerate mutase 1	PGAM4	sp|Q8N0Y7|PGAM4_HUMAN	0	2	0	313933	unmatched	MS/MS
AAYKLVLIRH	M	G	2	11	10	2	sp|P18669|PGAM1_HUMAN	P18669	PGAM1_HUMAN	PGAM1	Phosphoglycerate mutase 1	PGAM4	sp|Q8N0Y7|PGAM4_HUMAN	0	1	0	19351.1	unmatched	MS/MS
AAYKLVLIRHG	M	E	2	12	11	3	sp|P18669|PGAM1_HUMAN	P18669	PGAM1_HUMAN	PGAM1	Phosphoglycerate mutase 1	PGAM4	sp|Q8N0Y7|PGAM4_HUMAN	0	3	0	48721	unmatched	MS/MS
AAYKLVLIRHGE	M	S	2	13	12	3	sp|P18669|PGAM1_HUMAN	P18669	PGAM1_HUMAN	PGAM1	Phosphoglycerate mutase 1	PGAM4	sp|Q8N0Y7|PGAM4_HUMAN	0	1	0	79951.7	unmatched	MS/MS
AAYKLVLIRHGESA	M	W	2	15	14	3	sp|P18669|PGAM1_HUMAN	P18669	PGAM1_HUMAN	PGAM1	Phosphoglycerate mutase 1			0	2	0	260700	unmatched	MS/MS
AAYPLTEV	Y	P	99	106	8	1	sp|P35227|PCGF2_HUMAN	P35227	PCGF2_HUMAN	PCGF2	Polycomb group RING finger protein 2			1	1	28661	36090.1	MS/MS	MS/MS
AAYRASLV	L	S	320	327	8	2	sp|O15405|TOX3_HUMAN	O15405	TOX3_HUMAN	TOX3	TOX high mobility group box family member 3	TOX	sp|O94900|TOX_HUMAN	1	1	285531	28141.3	MS/MS	MS/MS
AAYRLPYL	V	L	373	380	8	2	sp|Q6UW63|PLGT2_HUMAN	Q6UW63	PLGT2_HUMAN	POGLUT2	Protein O-glucosyltransferase 2			0	1	0	26386.8	unmatched	MS/MS
AAYRVGML	H	A	1666	1673	8	2	sp|A7E2V4|ZSWM8_HUMAN	A7E2V4	ZSWM8_HUMAN	ZSWIM8	Zinc finger SWIM domain-containing protein 8			1	2	159365	141922	MS/MS	MS/MS
AAYSAASL	W	L	206	213	8	1	sp|Q9BSR8|YIPF4_HUMAN	Q9BSR8	YIPF4_HUMAN	YIPF4	Protein YIPF4			1	1	45902.7	44308.6	MS/MS	MS/MS
AAYSIVAL	E	G	387	394	8	1	sp|P98161|PKD1_HUMAN	P98161	PKD1_HUMAN	PKD1	Polycystin-1			0	1	0	474612	unmatched	MS/MS
ADDLTDPAPA	P	T	364	373	10	1	sp|P06576|ATPB_HUMAN	P06576	ATPB_HUMAN	ATP5F1B	ATP synthase subunit beta, mitochondrial			0	2	0	85245.5	unmatched	MS/MS
ADDLTDPAPAT	P	T	364	374	11	1	sp|P06576|ATPB_HUMAN	P06576	ATPB_HUMAN	ATP5F1B	ATP synthase subunit beta, mitochondrial			0	1	0	71884.7	unmatched	MS/MS
ADEIAKAQVAR	M	P	2	12	11	2	sp|P49773|HINT1_HUMAN	P49773	HINT1_HUMAN	HINT1	Adenosine 5'-monophosphoramidase HINT1			0	1	0	42049.3	unmatched	MS/MS
ADEIAKAQVARPGGD	M	T	2	16	15	2	sp|P49773|HINT1_HUMAN	P49773	HINT1_HUMAN	HINT1	Adenosine 5'-monophosphoramidase HINT1			0	3	0	63591.8	unmatched	MS/MS
ADIEISGPK	K	V	4343	4351	9	1	sp|Q09666|AHNK_HUMAN	Q09666	AHNK_HUMAN	AHNAK	Neuroblast differentiation-associated protein AHNAK			0	1	0	34689.6	unmatched	MS/MS
ADLINNLGTIAK	K	S	96	107	12	2	sp|P08238|HS90B_HUMAN	P08238	HS90B_HUMAN	HSP90AB1	Heat shock protein HSP 90-beta	HSP90AA1, HSP90AA2P, HSP90AB2P	sp|P07900|HS90A_HUMAN, sp|Q14568|HS902_HUMAN, sp|Q58FF8|H90B2_HUMAN	0	1	28709.3	31619.1	MBR	MS/MS
AEASSDPGAEEREE	M	L	2	15	14	2	sp|P33241|LSP1_HUMAN	P33241	LSP1_HUMAN	LSP1	Lymphocyte-specific protein 1			0	2	0	9953.87	unmatched	MS/MS
AEFVEVTK	K	L	249	256	8	1,2	sp|P02769|ALBU_BOVIN	P02769	ALBU_BOVIN	ALB	Albumin			1	1	110778	41561.6	MS/MS	MS/MS
AEGVIVGHWAPPIHTHG	E	L	1665	1681	17	3	sp|Q92673|SORL_HUMAN	Q92673	SORL_HUMAN	SORL1	Sortilin-related receptor			0	1	0	47651.3	unmatched	MS/MS
AENEFVTLK	N	K	280	288	9	2	sp|P04264|K2C1_HUMAN	P04264	K2C1_HUMAN	KRT1	Keratin, type II cytoskeletal 1	KRT3, KRT6A, KRT6B, KRT6C	sp|P02538|K2C6A_HUMAN, sp|P04259|K2C6B_HUMAN, sp|P12035|K2C3_HUMAN, sp|P48668|K2C6C_HUMAN	0	1	0	17587.6	unmatched	MS/MS
AFGGSGGRGSSS	A	G	517	528	12	2	sp|P35908|K22E_HUMAN	P35908	K22E_HUMAN	KRT2	Keratin, type II cytoskeletal 2 epidermal			0	1	0	15956.9	unmatched	MS/MS
AFGGSGGRGSSSGGG	A	Y	517	531	15	2	sp|P35908|K22E_HUMAN	P35908	K22E_HUMAN	KRT2	Keratin, type II cytoskeletal 2 epidermal			0	1	0	28448.6	unmatched	MS/MS
AFGGSGGRGSSSGGGY	A	S	517	532	16	2	sp|P35908|K22E_HUMAN	P35908	K22E_HUMAN	KRT2	Keratin, type II cytoskeletal 2 epidermal			0	1	0	31130.2	unmatched	MS/MS
AFKDTGKT	M	P	2	9	8	2	sp|P60866|RS20_HUMAN	P60866	RS20_HUMAN	RPS20	Small ribosomal subunit protein uS10			2	1	42759	17958.9	MS/MS	MS/MS
AFRVPTAN	M	V	232	239	8	2	sp|P04406|G3P_HUMAN	P04406	G3P_HUMAN	GAPDH	Glyceraldehyde-3-phosphate dehydrogenase			0	1	0	9464.45	unmatched	MS/MS
AGDFVNMV	M	E	507	514	8	1	sp|P10809|CH60_HUMAN	P10809	CH60_HUMAN	HSPD1	60 kDa heat shock protein, mitochondrial			1	0	28281	0	MS/MS	unmatched
AGEDPGLAR	N	Q	45	53	9	2	sp|P81605|DCD_HUMAN	P81605	DCD_HUMAN	DCD	Dermcidin			0	1	32890.7	19474.8	MBR	MS/MS
AGFEISAM	D	Q	264	271	8	1	sp|Q9Y5B8|NDK7_HUMAN	Q9Y5B8	NDK7_HUMAN	NME7	Nucleoside diphosphate kinase homolog 7			1	0	47045.9	37894.3	MS/MS	MBR
AGFRALGL	F	F	71	78	8	2	sp|Q8NI36|WDR36_HUMAN	Q8NI36	WDR36_HUMAN	WDR36	WD repeat-containing protein 36			0	2	0	263243	unmatched	MS/MS
AGGDGLLVGSE	F	K	105	115	11	1	sp|P02533|K1C14_HUMAN	P02533	K1C14_HUMAN	KRT14	Keratin, type I cytoskeletal 14	KRT16	sp|P08779|K1C16_HUMAN	0	2	0	29494.2	unmatched	MS/MS
AGGGGGFGAA	V	G	77	86	10	1	sp|P35908|K22E_HUMAN	P35908	K22E_HUMAN	KRT2	Keratin, type II cytoskeletal 2 epidermal			0	1	0	17647.7	unmatched	MS/MS
AGGHKLGLGLEFQA	N	-	270	283	14	2	sp|P21796|VDAC1_HUMAN	P21796	VDAC1_HUMAN	VDAC1	Non-selective voltage-gated ion channel VDAC1			0	1	0	81564.6	unmatched	MS/MS
AGGHKVGLALELEA	N	-	281	294	14	2	sp|P45880|VDAC2_HUMAN	P45880	VDAC2_HUMAN	VDAC2	Voltage-dependent anion-selective channel protein 2			0	1	0	49186.8	unmatched	MS/MS
AGKQAVSASGK	M	W	2	12	11	2	sp|P14927|QCR7_HUMAN	P14927	QCR7_HUMAN	UQCRB	Cytochrome b-c1 complex subunit 7			1	1	33734.2	23384.4	MS/MS	MS/MS
AGLATDVQTV	L	A	54	63	10	1	sp|P49720|PSB3_HUMAN	P49720	PSB3_HUMAN	PSMB3	Proteasome subunit beta type-3			1	0	11856.6	0	MS/MS	unmatched
AGLLGTLEEMRDEK	K	L	771	784	14	3	sp|Q9Y623|MYH4_HUMAN	Q9Y623	MYH4_HUMAN	MYH4	Myosin-4			0	1	0	38752.2	unmatched	MS/MS
AGLQFPVGR	R	V	22	30	9	2	sp|Q16777|H2A2C_HUMAN	Q16777	H2A2C_HUMAN	H2AC20	Histone H2A type 2-C	H2AC1, H2AC12, H2AC14, H2AC17, H2AC19, H2AC21, H2AC25, H2AC6, H2AC7, H2AC8, H2AJ, H2AX, H2AZ1, H2AZ2	sp|P04908|H2A1B_HUMAN, sp|P0C0S5|H2AZ_HUMAN, sp|P0C0S8|H2A1_HUMAN, sp|P16104|H2AX_HUMAN, sp|P20671|H2A1D_HUMAN, sp|Q6FI13|H2A2A_HUMAN, sp|Q71UI9|H2AV_HUMAN, sp|Q7L7L0|H2A3_HUMAN, sp|Q8IUE6|H2A2B_HUMAN, sp|Q93077|H2A1C_HUMAN, sp|Q96KK5|H2A1H_HUMAN, sp|Q96QV6|H2A1A_HUMAN, sp|Q99878|H2A1J_HUMAN, sp|Q9BTM1|H2AJ_HUMAN	0	3	28698.1	65670.8	MBR	MS/MS
AGQAFRK	M	F	2	8	7	2	sp|P61604|CH10_HUMAN	P61604	CH10_HUMAN	HSPE1	10 kDa heat shock protein, mitochondrial			0	1	0	20471.6	unmatched	MS/MS
AGQAFRKFL	M	P	2	10	9	2	sp|P61604|CH10_HUMAN	P61604	CH10_HUMAN	HSPE1	10 kDa heat shock protein, mitochondrial			0	1	0	47511.2	unmatched	MS/MS
AGVGVAAVL	T	S	286	294	9	1	sp|Q9GZT4|SRR_HUMAN	Q9GZT4	SRR_HUMAN	SRR	Serine racemase			0	1	0	11891.3	unmatched	MS/MS
AGYCVATF	C	I	902	909	8	1	sp|P42336|PK3CA_HUMAN	P42336	PK3CA_HUMAN	PIK3CA	Phosphatidylinositol 4,5-bisphosphate 3-kinase catalytic subunit alpha isoform	PIK3CG	sp|P48736|PK3CG_HUMAN	0	1	0	30709	unmatched	MS/MS
AGYEVRQM	R	A	62	69	8	2	sp|O60518|RNBP6_HUMAN	O60518	RNBP6_HUMAN	RANBP6	Ran-binding protein 6			1	1	55965.7	63355.9	MS/MS	MS/MS
AGYGAAVV	K	H	104	111	8	1	sp|Q9H6Y7|RN167_HUMAN	Q9H6Y7	RN167_HUMAN	RNF167	E3 ubiquitin-protein ligase RNF167			1	1	58030.8	72135.3	MS/MS	MS/MS
AGYGAYRV	L	S	39	46	8	2	sp|Q9Y6G1|TM14A_HUMAN	Q9Y6G1	TM14A_HUMAN	TMEM14A	Transmembrane protein 14A			1	0	57111.4	13326.7	MS/MS	MBR
AGYGGISL	D	S	2075	2082	8	1	sp|P21333|FLNA_HUMAN	P21333	FLNA_HUMAN	FLNA	Filamin-A	FLNB	sp|O75369|FLNB_HUMAN	0	1	205588	241308	MBR	MS/MS
AGYGGLGL	N	S	2069	2076	8	1	sp|Q14315|FLNC_HUMAN	Q14315	FLNC_HUMAN	FLNC	Filamin-C			0	1	40866.5	61902.9	MBR	MS/MS
AGYLGYTV	R	T	401	408	8	1	sp|P20701|ITAL_HUMAN	P20701	ITAL_HUMAN	ITGAL	Integrin alpha-L			0	1	0	29554.5	unmatched	MS/MS
AGYQALRL	G	A	421	428	8	2	sp|Q14164|IKKE_HUMAN	Q14164	IKKE_HUMAN	IKBKE	Inhibitor of nuclear factor kappa-B kinase subunit epsilon			0	1	66372.6	69535.8	MBR	MS/MS
AGYRAVAI	Q	D	60	67	8	2	sp|Q96IU4|ABHEB_HUMAN	Q96IU4	ABHEB_HUMAN	ABHD14B	Putative protein-lysine deacylase ABHD14B			0	1	51899.2	30174.4	MBR	MS/MS
AGYRVVAL	A	A	683	690	8	2	sp|Q9NQ11|AT132_HUMAN	Q9NQ11	AT132_HUMAN	ATP13A2	Polyamine-transporting ATPase 13A2			1	1	149534	154956	MS/MS	MS/MS
AGYSALML	R	A	656	663	8	1	sp|Q6NY19|KANK3_HUMAN	Q6NY19	KANK3_HUMAN	KANK3	KN motif and ankyrin repeat domain-containing protein 3			1	3	3.28447e+06	3900802	MS/MS	MS/MS
AGYTAVMI	K	T	857	864	8	1	sp|Q5T7N3|KANK4_HUMAN	Q5T7N3	KANK4_HUMAN	KANK4	KN motif and ankyrin repeat domain-containing protein 4			1	0	62644.4	60479.7	MS/MS	MBR
AHPPLLVL	F	N	136	143	8	1	sp|Q9NQ55|SSF1_HUMAN	Q9NQ55	SSF1_HUMAN	PPAN	Suppressor of SWI4 1 homolog			0	1	143994	287135	MBR	MS/MS
AIAPIIAAV	A	K	270	278	9	1	sp|Q9BQ52|RNZ2_HUMAN	Q9BQ52	RNZ2_HUMAN	ELAC2	Zinc phosphodiesterase ELAC protein 2			1	1	169918	136320	MS/MS	MS/MS
AIDPHLLLSV	F	M	274	283	10	2	sp|Q29RF7|PDS5A_HUMAN	Q29RF7	PDS5A_HUMAN	PDS5A	Sister chromatid cohesion protein PDS5 homolog A			0	1	0	13850.4	unmatched	MS/MS
AIDVVPPNV	V	R	29	37	9	1	sp|O15519|CFLAR_HUMAN	O15519	CFLAR_HUMAN	CFLAR	CASP8 and FADD-like apoptosis regulator			0	1	0	40900	unmatched	MS/MS
AIGGGLSSVGGGSSTIK	R	Y	534	550	17	2	sp|P02538|K2C6A_HUMAN	P02538	K2C6A_HUMAN	KRT6A	Keratin, type II cytoskeletal 6A	KRT6C	sp|P48668|K2C6C_HUMAN	1	0	27526.9	0	MS/MS	unmatched
AIIDGKIFCV	S	H	154	163	10	1,2	sp|P60510|PP4C_HUMAN	P60510	PP4C_HUMAN	PPP4C	Serine/threonine-protein phosphatase 4 catalytic subunit			0	2	0	246090	unmatched	MS/MS
AIIESTPEL	Q	D	343	351	9	1	sp|O60271|JIP4_HUMAN	O60271	JIP4_HUMAN	SPAG9	C-Jun-amino-terminal kinase-interacting protein 4			0	1	0	25685.1	unmatched	MS/MS
AIIGGTFTV	C	A	258	266	9	1	sp|Q969X5|ERGI1_HUMAN	Q969X5	ERGI1_HUMAN	ERGIC1	Endoplasmic reticulum-Golgi intermediate compartment protein 1			0	1	38668.9	42320.9	MBR	MS/MS
AILAHLNTV	E	P	848	856	9	2	sp|Q9UNS1|TIM_HUMAN	Q9UNS1	TIM_HUMAN	TIMELESS	Protein timeless homolog			1	2	30856.8	28267.5	MS/MS	MS/MS
AILGETSTV	A	E	102	110	9	1	sp|Q15653|IKBB_HUMAN	Q15653	IKBB_HUMAN	NFKBIB	NF-kappa-B inhibitor beta			1	0	20764.4	18058.4	MS/MS	MBR
AILGPTFTL	M	D	162	170	9	1	sp|P04035|HMDH_HUMAN	P04035	HMDH_HUMAN	HMGCR	3-hydroxy-3-methylglutaryl-coenzyme A reductase			0	1	26846.5	22570.5	MBR	MS/MS
AIMDIVIKV	A	S	304	312	9	2	sp|Q9NZJ5|E2AK3_HUMAN	Q9NZJ5	E2AK3_HUMAN	EIF2AK3	Eukaryotic translation initiation factor 2-alpha kinase 3			1	0	39819.6	0	MS/MS	unmatched
AIQDKLFQV	A	A	96	104	9	1,2	sp|Q9BRQ6|MIC25_HUMAN	Q9BRQ6	MIC25_HUMAN	CHCHD6	MICOS complex subunit MIC25			2	3	66211.8	0	MS/MS	MS/MS
AIRNAMGSL	E	A	351	359	9	2	sp|P55036|PSMD4_HUMAN	P55036	PSMD4_HUMAN	PSMD4	26S proteasome non-ATPase regulatory subunit 4			3	5	178555	244616	MS/MS	MS/MS
AISAPPPLL	A	S	1216	1224	9	1	sp|Q8WXX7|AUTS2_HUMAN	Q8WXX7	AUTS2_HUMAN	AUTS2	Autism susceptibility gene 2 protein			1	3	20369.3	37655.7	MS/MS	MS/MS
AITATQKTVD	H	G	180	189	10	2	sp|P04406|G3P_HUMAN	P04406	G3P_HUMAN	GAPDH	Glyceraldehyde-3-phosphate dehydrogenase			0	2	0	29362.3	unmatched	MS/MS
AIVDKVPSV	Q	S	147	155	9	1,2	sp|Q9Y678|COPG1_HUMAN	Q9Y678	COPG1_HUMAN	COPG1	Coatomer subunit gamma-1			4	3	1.12932e+06	487624	MS/MS	MS/MS
AIYHGIPMV	E	G	383	391	9	2	sp|O75310|UDB11_HUMAN	O75310	UDB11_HUMAN	UGT2B11	UDP-glucuronosyltransferase 2B11	UGT2B10, UGT2B15, UGT2B17, UGT2B28, UGT2B4, UGT2B7	sp|O75795|UDB17_HUMAN, sp|P06133|UD2B4_HUMAN, sp|P16662|UD2B7_HUMAN, sp|P36537|UDB10_HUMAN, sp|P54855|UDB15_HUMAN, sp|Q9BY64|UDB28_HUMAN	1	1	43974.4	28560.8	MS/MS	MS/MS
AKADGIVSKNF	L	-	73	83	11	2	sp|P63220|RS21_HUMAN	P63220	RS21_HUMAN	RPS21	Small ribosomal subunit protein eS21			0	1	31664.7	12452.2	MBR	MS/MS
AKDIGFIKLD	Y	-	47	56	10	2	sp|P62273|RS29_HUMAN	P62273	RS29_HUMAN	RPS29	Small ribosomal subunit protein uS14			0	1	31085.8	47888.4	MBR	MS/MS
AKDVKFGADARA	Y	L	27	38	12	3	sp|P10809|CH60_HUMAN	P10809	CH60_HUMAN	HSPD1	60 kDa heat shock protein, mitochondrial			0	1	53838.4	18626.8	MBR	MS/MS
AKFMTPVIQDNPSG	M	W	2	15	14	2	sp|O15371|EIF3D_HUMAN	O15371	EIF3D_HUMAN	EIF3D	Eukaryotic translation initiation factor 3 subunit D			0	1	0	16971.8	unmatched	MS/MS
AKLSEEISAP	L	V	22	31	10	2	sp|Q8NCS4|TM35B_HUMAN	Q8NCS4	TM35B_HUMAN	TMEM35B	Transmembrane protein 35B			1	1	65352.8	71213	MS/MS	MS/MS
AKLSEEISAPV	L	S	22	32	11	2	sp|Q8NCS4|TM35B_HUMAN	Q8NCS4	TM35B_HUMAN	TMEM35B	Transmembrane protein 35B			0	1	0	82027.2	unmatched	MS/MS
AKPAQGAKYRG	M	S	2	12	11	3	sp|P08133|ANXA6_HUMAN	P08133	ANXA6_HUMAN	ANXA6	Annexin A6			0	1	0	16392.9	unmatched	MS/MS
AKPAQGAKYRGSI	M	H	2	14	13	3	sp|P08133|ANXA6_HUMAN	P08133	ANXA6_HUMAN	ANXA6	Annexin A6			0	1	0	37027	unmatched	MS/MS
AKRVIISAPSADAPM	G	F	116	130	15	2,3	sp|P04406|G3P_HUMAN	P04406	G3P_HUMAN	GAPDH	Glyceraldehyde-3-phosphate dehydrogenase			2	3	148819	196097	MS/MS	MS/MS
AKRVIISAPSADAPMF	G	V	116	131	16	3	sp|P04406|G3P_HUMAN	P04406	G3P_HUMAN	GAPDH	Glyceraldehyde-3-phosphate dehydrogenase			1	1	27811.6	23339	MS/MS	MS/MS
AKTDQAQKAEGAGDAK	D	-	75	90	16	3	sp|P05204|HMGN2_HUMAN	P05204	HMGN2_HUMAN	HMGN2	Non-histone chromosomal protein HMG-17			1	2	16733.6	308748	MS/MS	MS/MS
AKVAVLGASGGIGQ	N	P	25	38	14	2	sp|P40926|MDHM_HUMAN	P40926	MDHM_HUMAN	MDH2	Malate dehydrogenase, mitochondrial			0	1	0	27743.7	unmatched	MS/MS
ALAAALAHI	E	S	610	618	9	1	sp|Q9NR30|DDX21_HUMAN	Q9NR30	DDX21_HUMAN	DDX21	Nucleolar RNA helicase 2	DDX50	sp|Q9BQ39|DDX50_HUMAN	1	1	89644.4	109768	MS/MS	MS/MS
ALAATVFCV	F	V	330	338	9	1	sp|Q14739|LBR_HUMAN	Q14739	LBR_HUMAN	LBR	Delta(14)-sterol reductase LBR			0	1	0	33462.4	unmatched	MS/MS
ALADGVQKV	R	H	160	168	9	1,2	sp|O14791|APOL1_HUMAN	O14791	APOL1_HUMAN	APOL1	Apolipoprotein L1			1	3	315828	118059	MS/MS	MS/MS
ALADGVTMQV	L	T	844	853	10	1	sp|Q9UBF2|COPG2_HUMAN	Q9UBF2	COPG2_HUMAN	COPG2	Coatomer subunit gamma-2			0	1	0	21369.1	unmatched	MS/MS
ALADGVVSQA	G	V	95	104	10	1	sp|Q92917|GPKOW_HUMAN	Q92917	GPKOW_HUMAN	GPKOW	G-patch domain and KOW motifs-containing protein			1	1	34060.6	28831.2	MS/MS	MS/MS
ALADIAQSQL	S	K	121	130	10	1	sp|Q13503|MED21_HUMAN	Q13503	MED21_HUMAN	MED21	Mediator of RNA polymerase II transcription subunit 21			5	2	32176.3	26691.5	MS/MS	MS/MS
ALAEAGVAV	A	F	189	197	9	1	sp|O43865|SAHH2_HUMAN	O43865	SAHH2_HUMAN	AHCYL1	S-adenosylhomocysteine hydrolase-like protein 1			1	2	46905.3	35062	MS/MS	MS/MS
ALAEALKEV	A	S	400	408	9	2	sp|Q6PI26|SHQ1_HUMAN	Q6PI26	SHQ1_HUMAN	SHQ1	Protein SHQ1 homolog			1	0	62433.5	0	MS/MS	unmatched
ALAEEVEQV	R	H	101	109	9	1	sp|Q9BQE5|APOL2_HUMAN	Q9BQE5	APOL2_HUMAN	APOL2	Apolipoprotein L2			2	1	38152.7	47812.7	MS/MS	MS/MS
ALAEGQLRL	L	P	317	325	9	2	sp|Q8NF37|PCAT1_HUMAN	Q8NF37	PCAT1_HUMAN	LPCAT1	Lysophosphatidylcholine acyltransferase 1			1	0	30965.2	31834.1	MS/MS	MBR
ALAEIAKAEL	R	D	343	352	10	1,2	sp|P23246|SFPQ_HUMAN	P23246	SFPQ_HUMAN	SFPQ	Splicing factor, proline- and glutamine-rich			2	3	238994	345976	MS/MS	MS/MS
ALAEMPDSAAA	S	L	392	402	11	1	sp|O60443|GSDME_HUMAN	O60443	GSDME_HUMAN	GSDME	Gasdermin-E			1	3	7967.44	41613.6	MS/MS	MS/MS
ALAGDQPSV	T	Q	1740	1748	9	1	sp|P21333|FLNA_HUMAN	P21333	FLNA_HUMAN	FLNA	Filamin-A			1	0	57128.2	48029.8	MS/MS	MBR
ALAGGITMV	A	C	1492	1500	9	1	sp|P27708|PYR1_HUMAN	P27708	PYR1_HUMAN	CAD	Multifunctional protein CAD			1	1	99638.4	52833.9	MS/MS	MS/MS
ALAGHQDGITFI	G	D	350	361	12	2	sp|Q8TEB1|DCA11_HUMAN	Q8TEB1	DCA11_HUMAN	DCAF11	DDB1- and CUL4-associated factor 11			1	2	32632.7	255382	MS/MS	MS/MS
ALAGVSFEI	Y	K	874	882	9	1	sp|P69849|NOMO3_HUMAN	P69849	NOMO3_HUMAN	NOMO3	BOS complex subunit NOMO3	NOMO1, NOMO2	sp|Q15155|NOMO1_HUMAN, sp|Q5JPE7|NOMO2_HUMAN	1	1	46431.4	19462.1	MS/MS	MS/MS
ALAIMENAN	S	V	161	169	9	1	sp|P00883|ALDOA_RABIT	P00883	ALDOA_RABIT	ALDOA	Fructose-bisphosphate aldolase A		sp|P04075|ALDOA_HUMAN	0	2	0	12028.9	unmatched	MS/MS
ALAKIEIKL	L	S	157	165	9	2	sp|P0C7P4|UCRIL_HUMAN	P0C7P4	UCRIL_HUMAN	UQCRFS1P1	Putative cytochrome b-c1 complex subunit Rieske-like protein 1	UQCRFS1	sp|P47985|UCRI_HUMAN	0	1	0	35599.6	unmatched	MS/MS
ALAKLVEAI	G	R	214	222	9	2	sp|P62424|RL7A_HUMAN	P62424	RL7A_HUMAN	RPL7A	Large ribosomal subunit protein eL8			0	1	0	24950	unmatched	MS/MS
ALANGIEEV	R	H	172	180	9	1	sp|O95236|APOL3_HUMAN	O95236	APOL3_HUMAN	APOL3	Apolipoprotein L3			2	1	123964	127280	MS/MS	MS/MS
ALANHLIKV	F	K	502	510	9	1,2	sp|Q9H4M9|EHD1_HUMAN	Q9H4M9	EHD1_HUMAN	EHD1	EH domain-containing protein 1	EHD3	sp|Q9NZN3|EHD3_HUMAN	2	3	342032	335012	MS/MS	MS/MS
ALANYVVAL	S	V	27	35	9	1	sp|Q9P2N5|RBM27_HUMAN	Q9P2N5	RBM27_HUMAN	RBM27	RNA-binding protein 27			0	1	0	46308.8	unmatched	MS/MS
ALAPAPAEV	E	P	1050	1058	9	1	sp|Q9Y2I1|NISCH_HUMAN	Q9Y2I1	NISCH_HUMAN	NISCH	Nischarin			4	1	39608.4	29924.4	MS/MS	MS/MS
ALAPAPPQV	S	L	378	386	9	1	sp|Q04206|TF65_HUMAN	Q04206	TF65_HUMAN	RELA	Transcription factor p65			2	3	75790.8	75790.7	MS/MS	MS/MS
ALAPATPAL	A	Q	1348	1356	9	1	sp|Q9UKJ3|GPTC8_HUMAN	Q9UKJ3	GPTC8_HUMAN	GPATCH8	G patch domain-containing protein 8			1	0	34398.6	40087.2	MS/MS	MBR
ALAPGLPTA	L	R	21	29	9	1	sp|Q9UMX5|NENF_HUMAN	Q9UMX5	NENF_HUMAN	NENF	Neudesin			5	1	581669	649826	MS/MS	MS/MS
ALAPGVRAV	S	E	70	78	9	2	sp|Q9Y508|RN114_HUMAN	Q9Y508	RN114_HUMAN	RNF114	E3 ubiquitin-protein ligase RNF114			1	0	129096	0	MS/MS	unmatched
ALAPSPAAA	A	A	146	154	9	1	sp|Q12796|PNRC1_HUMAN	Q12796	PNRC1_HUMAN	PNRC1	Proline-rich nuclear receptor coactivator 1			2	2	71457.5	57011.7	MS/MS	MS/MS
ALAPTPSAV	V	V	80	88	9	1	sp|Q9UPR0|PLCL2_HUMAN	Q9UPR0	PLCL2_HUMAN	PLCL2	Inactive phospholipase C-like protein 2			1	0	44420.7	42273	MS/MS	MBR
ALAQRLLEV	K	T	457	465	9	2	sp|Q6ZMZ3|SYNE3_HUMAN	Q6ZMZ3	SYNE3_HUMAN	SYNE3	Nesprin-3			0	1	0	143710	unmatched	MS/MS
ALASHILTA	V	L	236	244	9	2	sp|O00273|DFFA_HUMAN	O00273	DFFA_HUMAN	DFFA	DNA fragmentation factor subunit alpha			1	0	31100.9	0	MS/MS	unmatched
ALASVAYQV	Q	G	57	65	9	1	sp|Q9P2A4|ABI3_HUMAN	Q9P2A4	ABI3_HUMAN	ABI3	ABI gene family member 3			1	1	104334	129845	MS/MS	MS/MS
ALASVIMGL	S	S	344	352	9	1	sp|P30153|2AAA_HUMAN	P30153	2AAA_HUMAN	PPP2R1A	Serine/threonine-protein phosphatase 2A 65 kDa regulatory subunit A alpha isoform	PPP2R1B	sp|P30154|2AAB_HUMAN	1	2	170885	69157.1	MS/MS	MS/MS
ALATLIHQV	A	L	26	34	9	1,2	sp|Q9UBW8|CSN7A_HUMAN	Q9UBW8	CSN7A_HUMAN	COPS7A	COP9 signalosome complex subunit 7a			3	3	512851	317771	MS/MS	MS/MS
ALATSPITV	T	G	282	290	9	1	sp|P13994|YJU2B_HUMAN	P13994	YJU2B_HUMAN	YJU2B	Probable splicing factor YJU2B			0	1	0	0	unmatched	MS/MS
ALAVNISAA	A	R	19	27	9	1	sp|P40227|TCPZ_HUMAN	P40227	TCPZ_HUMAN	CCT6A	T-complex protein 1 subunit zeta			1	1	57202.7	68679.3	MS/MS	MS/MS
ALDAGAVYTL	E	A	508	517	10	1	sp|O75891|AL1L1_HUMAN	O75891	AL1L1_HUMAN	ALDH1L1	Cytosolic 10-formyltetrahydrofolate dehydrogenase			0	1	34449.5	50009.9	MBR	MS/MS
ALDESHNQNL	K	K	901	910	10	2	sp|O94804|STK10_HUMAN	O94804	STK10_HUMAN	STK10	Serine/threonine-protein kinase 10			1	0	30293.2	0	MS/MS	unmatched
ALDEVFTKV	E	Y	124	132	9	2	sp|Q9UMX5|NENF_HUMAN	Q9UMX5	NENF_HUMAN	NENF	Neudesin			0	1	0	28059.8	unmatched	MS/MS
ALDHMVEYV	E	A	400	408	9	2	sp|O60664|PLIN3_HUMAN	O60664	PLIN3_HUMAN	PLIN3	Perilipin-3			0	1	0	30802.6	unmatched	MS/MS
ALDKATVLL	A	S	294	302	9	1,2	sp|Q53EL6|PDCD4_HUMAN	Q53EL6	PDCD4_HUMAN	PDCD4	Programmed cell death protein 4			2	1	647299	475008	MS/MS	MS/MS
ALDNDNYNL	N	A	1431	1439	9	1	sp|P35573|GDE_HUMAN	P35573	GDE_HUMAN	AGL	Glycogen debranching enzyme			0	1	0	11789.3	unmatched	MS/MS
ALDPEISSGE	K	G	495	504	10	1	sp|Q08554|DSC1_HUMAN	Q08554	DSC1_HUMAN	DSC1	Desmocollin-1			1	0	15897.7	0	MS/MS	unmatched
ALDPNIATL	A	G	36	44	9	1	sp|Q8WXA9|SREK1_HUMAN	Q8WXA9	SREK1_HUMAN	SREK1	Splicing regulatory glutamine/lysine-rich protein 1			0	1	62319.3	83183.3	MBR	MS/MS
ALDSQVPKV	M	T	112	120	9	2	sp|Q5JSP0|FGD3_HUMAN	Q5JSP0	FGD3_HUMAN	FGD3	FYVE, RhoGEF and PH domain-containing protein 3			3	2	216341	276033	MS/MS	MS/MS
ALDSTNVEA	S	A	155	163	9	1	sp|P62491|RB11A_HUMAN	P62491	RB11A_HUMAN	RAB11A	Ras-related protein Rab-11A			1	2	78209.9	94485.2	MS/MS	MS/MS
ALDTSNVMV	Q	K	131	139	9	1	sp|Q27J81|INF2_HUMAN	Q27J81	INF2_HUMAN	INF2	Inverted formin-2			3	0	28433.4	0	MS/MS	unmatched
ALDVANKIGII	D	-	146	156	11	2	sp|P62750|RL23A_HUMAN	P62750	RL23A_HUMAN	RPL23A	Large ribosomal subunit protein uL23			0	1	0	29470.4	unmatched	MS/MS
ALEEQLQQIR	S	A	413	422	10	2	sp|P13645|K1C10_HUMAN	P13645	K1C10_HUMAN	KRT10	Keratin, type I cytoskeletal 10			0	2	0	57364.6	unmatched	MS/MS
ALEEQLQQIRAE	S	T	413	424	12	2	sp|P13645|K1C10_HUMAN	P13645	K1C10_HUMAN	KRT10	Keratin, type I cytoskeletal 10			0	1	0	33753.9	unmatched	MS/MS
ALFDAQAQV	F	W	75	83	9	1	sp|P29597|TYK2_HUMAN	P29597	TYK2_HUMAN	TYK2	Non-receptor tyrosine-protein kinase TYK2			1	1	38394.5	33634.5	MS/MS	MS/MS
ALFEGKVQL	A	H	442	450	9	1,2	sp|Q8NEZ3|WDR19_HUMAN	Q8NEZ3	WDR19_HUMAN	WDR19	WD repeat-containing protein 19			2	1	61590.9	290678	MS/MS	MS/MS
ALFKAWAL	A	F	69	76	8	2	sp|Q15306|IRF4_HUMAN	Q15306	IRF4_HUMAN	IRF4	Interferon regulatory factor 4			0	1	0	32483.2	unmatched	MS/MS
ALFPAPLAQI	R	S	622	631	10	1	sp|Q8ND24|RN214_HUMAN	Q8ND24	RN214_HUMAN	RNF214	RING finger protein 214			1	2	37993	21078.2	MS/MS	MS/MS
ALFPGVALL	L	L	7	15	9	1	sp|P30101|PDIA3_HUMAN	P30101	PDIA3_HUMAN	PDIA3	Protein disulfide-isomerase A3			0	2	34774.6	21943.9	MBR	MS/MS
ALFPHLLQPVL	M	W	684	694	11	2	sp|P55060|XPO2_HUMAN	P55060	XPO2_HUMAN	CSE1L	Exportin-2			0	1	0	9464.74	unmatched	MS/MS
ALFQHITAL	S	F	87	95	9	1,2	sp|Q9P055|JKAMP_HUMAN	Q9P055	JKAMP_HUMAN	JKAMP	JNK1/MAPK8-associated membrane protein			0	2	0	65949.5	unmatched	MS/MS
ALFQPHLINV	E	E	264	273	10	2	sp|P61160|ARP2_HUMAN	P61160	ARP2_HUMAN	ACTR2	Actin-related protein 2			0	1	0	16680	unmatched	MS/MS
ALFQRPPLI	G	A	179	187	9	2	sp|O60832|DKC1_HUMAN	O60832	DKC1_HUMAN	DKC1	H/ACA ribonucleoprotein complex subunit DKC1			1	2	42435.9	198572	MS/MS	MS/MS
ALFSDTPANA	A	S	513	522	10	1	sp|Q2QGD7|ZXDC_HUMAN	Q2QGD7	ZXDC_HUMAN	ZXDC	Zinc finger protein ZXDC			0	1	17713.2	24430.2	MBR	MS/MS
ALFSQDISV	S	K	563	571	9	1	sp|Q17R98|ZN827_HUMAN	Q17R98	ZN827_HUMAN	ZNF827	Zinc finger protein 827			0	1	0	33859.6	unmatched	MS/MS
ALFVAATY	T	K	209	216	8	1	sp|P04844|RPN2_HUMAN	P04844	RPN2_HUMAN	RPN2	Dolichyl-diphosphooligosaccharide--protein glycosyltransferase subunit 2			0	1	99109.8	132985	MBR	MS/MS
ALGGAPYQV	Y	T	50	58	9	1	sp|Q8NA29|NLS1_HUMAN	Q8NA29	NLS1_HUMAN	MFSD2A	Sodium-dependent lysophosphatidylcholine symporter 1			1	1	30418.9	33522.9	MS/MS	MS/MS
ALGPPGAAL	W	E	248	256	9	1	sp|Q8NCW0|KREM2_HUMAN	Q8NCW0	KREM2_HUMAN	KREMEN2	Kremen protein 2			1	1	60769.3	80743.3	MS/MS	MS/MS
ALGPTGRGV	G	V	351	359	9	2	sp|O15270|SPTC2_HUMAN	O15270	SPTC2_HUMAN	SPTLC2	Serine palmitoyltransferase 2			1	0	52555.3	0	MS/MS	unmatched
ALGSVVAV	F	T	39	46	8	1	sp|Q01780|EXOSX_HUMAN	Q01780	EXOSX_HUMAN	EXOSC10	Exosome complex component 10	MAN2B2	sp|Q9Y2E5|MA2B2_HUMAN	1	1	834110	640098	MS/MS	MS/MS
ALGTDAEGQKV	L	K	373	383	11	2	sp|O00186|STXB3_HUMAN	O00186	STXB3_HUMAN	STXBP3	Syntaxin-binding protein 3			1	0	36004.3	0	MS/MS	unmatched
ALGTVTNV	I	E	903	910	8	1	sp|Q8N3C0|ASCC3_HUMAN	Q8N3C0	ASCC3_HUMAN	ASCC3	Activating signal cointegrator 1 complex subunit 3			1	2	235059	222272	MS/MS	MS/MS
ALHDHLATI	D	Y	103	111	9	2	sp|Q02153|GCYB1_HUMAN	Q02153	GCYB1_HUMAN	GUCY1B1	Guanylate cyclase soluble subunit beta-1			2	1	181421	72101	MS/MS	MS/MS
ALIEDEHNL	M	D	766	774	9	2	sp|Q49A88|CCD14_HUMAN	Q49A88	CCD14_HUMAN	CCDC14	Coiled-coil domain-containing protein 14			1	1	33136.8	37222.7	MS/MS	MS/MS
ALIEKLVEL	E	C	22	30	9	1	sp|Q14181|DPOA2_HUMAN	Q14181	DPOA2_HUMAN	POLA2	DNA polymerase alpha subunit B			0	1	0	22465.5	unmatched	MS/MS
ALIGTAVGV	Y	A	37	45	9	1	sp|Q5T292|TM273_HUMAN	Q5T292	TM273_HUMAN	TMEM273	Transmembrane protein 273			0	2	354839	333080	MBR	MS/MS
ALIPETTTL	L	T	98	106	9	1	sp|Q9UBR5|CKLF_HUMAN	Q9UBR5	CKLF_HUMAN	CKLF	Chemokine-like factor			0	2	0	61181.5	unmatched	MS/MS
ALIPETTTLTV	L	G	98	108	11	1	sp|Q9UBR5|CKLF_HUMAN	Q9UBR5	CKLF_HUMAN	CKLF	Chemokine-like factor			0	1	0	20123.2	unmatched	MS/MS
ALIQQATTV	A	K	159	167	9	1	sp|P32969|RL9_HUMAN	P32969	RL9_HUMAN	RPL9P9	Large ribosomal subunit protein uL6			2	1	55928	81041.2	MS/MS	MS/MS
ALITTILHL	E	L	226	234	9	2	sp|Q6R327|RICTR_HUMAN	Q6R327	RICTR_HUMAN	RICTOR	Rapamycin-insensitive companion of mTOR	IPO11	sp|Q9UI26|IPO11_HUMAN	0	1	0	6144.82	unmatched	MS/MS
ALIVRYTRKVPQVSTPT	N	L	429	445	17	3	sp|P02769|ALBU_BOVIN	P02769	ALBU_BOVIN	ALB	Albumin			0	1	0	64042.1	unmatched	MS/MS
ALKDFVASI	R	D	79	87	9	1	sp|P25205|MCM3_HUMAN	P25205	MCM3_HUMAN	MCM3	DNA replication licensing factor MCM3			0	1	0	25932.2	unmatched	MS/MS
ALKDLINEA	E	C	18	26	9	1,2	sp|P12004|PCNA_HUMAN	P12004	PCNA_HUMAN	PCNA	Proliferating cell nuclear antigen			2	2	65786.5	140027	MS/MS	MS/MS
ALKPDLVNV	M	I	520	528	9	2	sp|P09884|DPOLA_HUMAN	P09884	DPOLA_HUMAN	POLA1	DNA polymerase alpha catalytic subunit			2	1	39674.8	29805	MS/MS	MS/MS
ALKQISSNK	M	C	2	10	9	2	sp|P10768|ESTD_HUMAN	P10768	ESTD_HUMAN	ESD	S-formylglutathione hydrolase			0	1	0	47311.9	unmatched	MS/MS
ALKRFVNLV	R	A	151	159	9	2	sp|Q9Y5X2|SNX8_HUMAN	Q9Y5X2	SNX8_HUMAN	SNX8	Sorting nexin-8			0	1	0	24439.2	unmatched	MS/MS
ALLAEHL	M	L	2	8	7	1	sp|Q9NZD2|GLTP_HUMAN	Q9NZD2	GLTP_HUMAN	GLTP	Glycolipid transfer protein			1	0	137033	64848.9	MS/MS	MBR
ALLAENSEL	E	K	380	388	9	1	sp|Q99941|ATF6B_HUMAN	Q99941	ATF6B_HUMAN	ATF6B	Cyclic AMP-dependent transcription factor ATF-6 beta			0	1	27185.8	36705.8	MBR	MS/MS
ALLAGSEYL	C	K	439	447	9	1	sp|O15371|EIF3D_HUMAN	O15371	EIF3D_HUMAN	EIF3D	Eukaryotic translation initiation factor 3 subunit D			1	2	34036.8	80013.5	MS/MS	MS/MS
ALLAGSEYLKL	C	G	439	449	11	2	sp|O15371|EIF3D_HUMAN	O15371	EIF3D_HUMAN	EIF3D	Eukaryotic translation initiation factor 3 subunit D			0	1	0	4.69545e+06	unmatched	MS/MS
ALLAYTLGV	H	K	137	145	9	1	sp|P68104|EF1A1_HUMAN	P68104	EF1A1_HUMAN	EEF1A1	Elongation factor 1-alpha 1	EEF1A1P5, EEF1A2	sp|Q05639|EF1A2_HUMAN, sp|Q5VTE0|EF1A3_HUMAN	1	2	199164	122574	MS/MS	MS/MS
ALLDAAGVAS	T	L	528	537	10	1	sp|P10809|CH60_HUMAN	P10809	CH60_HUMAN	HSPD1	60 kDa heat shock protein, mitochondrial			0	1	0	30264.1	unmatched	MS/MS
ALLDGRVQL	L	R	1424	1432	9	2	sp|O00468|AGRIN_HUMAN	O00468	AGRIN_HUMAN	AGRN	Agrin			0	1	0	65013.7	unmatched	MS/MS
ALLDKLYAL	A	G	78	86	9	1,2	sp|Q9NV31|IMP3_HUMAN	Q9NV31	IMP3_HUMAN	IMP3	U3 small nucleolar ribonucleoprotein protein IMP3			3	2	80639.5	225748	MS/MS	MS/MS
ALLDQLHTL	R	L	1052	1060	9	1,2	sp|Q9Y6Q9|NCOA3_HUMAN	Q9Y6Q9	NCOA3_HUMAN	NCOA3	Nuclear receptor coactivator 3			0	2	0	67638	unmatched	MS/MS
ALLDRIVSV	L	D	1498	1506	9	2	sp|Q92621|NU205_HUMAN	Q92621	NU205_HUMAN	NUP205	Nuclear pore complex protein Nup205			0	1	0	87761.1	unmatched	MS/MS
ALLDSAHLL	S	A	461	469	9	1	sp|O14617|AP3D1_HUMAN	O14617	AP3D1_HUMAN	AP3D1	AP-3 complex subunit delta-1			1	1	38982.5	84979.8	MS/MS	MS/MS
ALLDVTPKAV	H	D	789	798	10	2	sp|Q9UDY2|ZO2_HUMAN	Q9UDY2	ZO2_HUMAN	TJP2	Tight junction protein ZO-2			1	0	38889.9	33485.9	MS/MS	MBR
ALLEQVNAL	V	V	99	107	9	1	sp|O75935|DCTN3_HUMAN	O75935	DCTN3_HUMAN	DCTN3	Dynactin subunit 3			1	1	59276.9	105397	MS/MS	MS/MS
ALLERGYSL	D	V	364	372	9	2	sp|P34897|GLYM_HUMAN	P34897	GLYM_HUMAN	SHMT2	Serine hydroxymethyltransferase, mitochondrial			0	1	32489.6	48698.6	MBR	MS/MS
ALLETNPYL	V	L	348	356	9	1	sp|O96005|CLPT1_HUMAN	O96005	CLPT1_HUMAN	CLPTM1	Putative lipid scramblase CLPTM1			0	1	0	30930	unmatched	MS/MS
ALLETVNRL	D	Q	532	540	9	2	sp|Q8IWJ2|GCC2_HUMAN	Q8IWJ2	GCC2_HUMAN	GCC2	GRIP and coiled-coil domain-containing protein 2			0	1	84660.2	116239	MBR	MS/MS
ALLGAGCDPEL	E	R	129	139	11	2	sp|P25963|IKBA_HUMAN	P25963	IKBA_HUMAN	NFKBIA	NF-kappa-B inhibitor alpha			0	2	0	73444.4	unmatched	MS/MS
ALLGDLTKA	F	C	686	694	9	1,2	sp|O14787|TNPO2_HUMAN	O14787	TNPO2_HUMAN	TNPO2	Transportin-2	TNPO1	sp|Q92973|TNPO1_HUMAN	1	2	46583.3	39570.7	MS/MS	MS/MS
ALLGGLVNV	L	A	213	221	9	1	sp|Q8N4S7|PAQR4_HUMAN	Q8N4S7	PAQR4_HUMAN	PAQR4	Progestin and adipoQ receptor family member 4			0	1	153769	103613	MBR	MS/MS
ALLGILQHV	Q	G	12	20	9	2	sp|Q8IVD9|NUDC3_HUMAN	Q8IVD9	NUDC3_HUMAN	NUDCD3	NudC domain-containing protein 3			0	1	0	7808.16	unmatched	MS/MS
ALLHKTIQL	A	A	663	671	9	2	sp|Q8N5H7|SH2D3_HUMAN	Q8N5H7	SH2D3_HUMAN	SH2D3C	SH2 domain-containing protein 3C			0	2	0	25121.1	unmatched	MS/MS
ALLKIEGVYA	T	R	26	35	10	1,2	sp|P18077|RL35A_HUMAN	P18077	RL35A_HUMAN	RPL35A	Large ribosomal subunit protein eL33			1	3	31816.5	185715	MS/MS	MS/MS
ALLPASAGV	W	K	22	30	9	1	sp|Q9NX20|RM16_HUMAN	Q9NX20	RM16_HUMAN	MRPL16	Large ribosomal subunit protein uL16m			1	1	145535	184196	MS/MS	MS/MS
ALLPQNHKL	L	I	796	804	9	2	sp|Q92797|SYMPK_HUMAN	Q92797	SYMPK_HUMAN	SYMPK	Symplekin			1	1	135366	54038.9	MS/MS	MS/MS
ALLPSSPTL	E	G	609	617	9	1	sp|Q92994|TF3B_HUMAN	Q92994	TF3B_HUMAN	BRF1	Transcription factor IIIB 90 kDa subunit			1	2	121746	360976	MS/MS	MS/MS
ALLQQVHSA	S	S	900	908	9	2	sp|Q86XN7|PRSR1_HUMAN	Q86XN7	PRSR1_HUMAN	PROSER1	Proline and serine-rich protein 1			1	1	105614	31331.9	MS/MS	MS/MS
ALLRVTPFI	V	L	36	44	9	2	sp|Q8N4H5|TOM5_HUMAN	Q8N4H5	TOM5_HUMAN	TOMM5	Mitochondrial import receptor subunit TOM5 homolog			0	1	0	10841.9	unmatched	MS/MS
ALLSGIVSI	Y	Q	435	443	9	1	sp|Q13505|MTX1_HUMAN	Q13505	MTX1_HUMAN	MTX1	Metaxin-1			0	1	105125	76239.2	MBR	MS/MS
ALLSGLREA	G	G	814	822	9	2	sp|O60341|KDM1A_HUMAN	O60341	KDM1A_HUMAN	KDM1A	Lysine-specific histone demethylase 1A			1	0	56150.9	0	MS/MS	unmatched
ALLTRVQEI	K	L	77	85	9	2	sp|O43303|CP110_HUMAN	O43303	CP110_HUMAN	CCP110	Centriolar coiled-coil protein of 110 kDa			0	1	41503.1	88896.2	MBR	MS/MS
ALLVRLQEV	H	T	177	185	9	2	sp|P26010|ITB7_HUMAN	P26010	ITB7_HUMAN	ITGB7	Integrin beta-7			0	1	0	59189.6	unmatched	MS/MS
ALMADMVYV	F	T	1076	1084	9	1	sp|O75643|U520_HUMAN	O75643	U520_HUMAN	SNRNP200	U5 small nuclear ribonucleoprotein 200 kDa helicase			7	0	28672.2	0	MS/MS	unmatched
ALMAGCIQEA	D	R	36	45	10	1,2	sp|P38936|CDN1A_HUMAN	P38936	CDN1A_HUMAN	CDKN1A	Cyclin-dependent kinase inhibitor 1			1	3	51662.4	11429.2	MS/MS	MS/MS
ALMAHAMEEV	Y	K	242	251	10	2	sp|Q07666|KHDR1_HUMAN	Q07666	KHDR1_HUMAN	KHDRBS1	KH domain-containing, RNA-binding, signal transduction-associated protein 1			1	1	40803.1	61239.3	MS/MS	MS/MS
ALMDEVVKA	K	T	354	362	9	1,2	sp|P00558|PGK1_HUMAN	P00558	PGK1_HUMAN	PGK1	Phosphoglycerate kinase 1			2	3	99545.6	163117	MS/MS	MS/MS
ALMDQVHHM	C	Q	349	357	9	1,2	sp|Q96BU1|S1PBP_HUMAN	Q96BU1	S1PBP_HUMAN	S100PBP	S100P-binding protein			7	4	127194	89984.3	MS/MS	MS/MS
ALMELFPKL	E	Q	626	634	9	2	sp|O75691|UTP20_HUMAN	O75691	UTP20_HUMAN	UTP20	Small subunit processome component 20 homolog			0	1	0	4720.16	unmatched	MS/MS
ALMEQVAHQTI	C	V	204	214	11	2	sp|Q16543|CDC37_HUMAN	Q16543	CDC37_HUMAN	CDC37	Hsp90 co-chaperone Cdc37			0	2	198555	28124.2	MBR	MS/MS
ALMGLSAQL	R	D	152	160	9	1	sp|Q6XZF7|DNMBP_HUMAN	Q6XZF7	DNMBP_HUMAN	DNMBP	Dynamin-binding protein			1	0	21915.3	0	MS/MS	unmatched
ALMGSPQLV	R	A	178	186	9	1	sp|P14923|PLAK_HUMAN	P14923	PLAK_HUMAN	JUP	Junction plakoglobin			1	3	40913.8	106014	MS/MS	MS/MS
ALMKLSTRL	T	C	530	538	9	2	sp|O75843|AP1G2_HUMAN	O75843	AP1G2_HUMAN	AP1G2	AP-1 complex subunit gamma-like 2			0	1	0	17783.5	unmatched	MS/MS
ALMPQLVQL	D	V	563	571	9	1	sp|Q9Y4D8|HECD4_HUMAN	Q9Y4D8	HECD4_HUMAN	HECTD4	Probable E3 ubiquitin-protein ligase HECTD4			0	2	208235	90489.2	MBR	MS/MS
ALMPVLNQV	V	A	214	222	9	1,2	sp|Q5RKV6|EXOS6_HUMAN	Q5RKV6	EXOS6_HUMAN	EXOSC6	Exosome complex component MTR3			6	6	317428	349592	MS/MS	MS/MS
ALMQGEETV	T	G	388	396	9	1	sp|P20591|MX1_HUMAN	P20591	MX1_HUMAN	MX1	Interferon-induced GTP-binding protein Mx1			0	1	0	24443.7	unmatched	MS/MS
ALNDCIYSV	A	G	482	490	9	1,2	sp|Q9Y573|IPP_HUMAN	Q9Y573	IPP_HUMAN	IPP	Actin-binding protein IPP			0	3	0	71044.4	unmatched	MS/MS
ALNEEAGRLLL	S	E	128	138	11	2	sp|Q16763|UBE2S_HUMAN	Q16763	UBE2S_HUMAN	UBE2S	Ubiquitin-conjugating enzyme E2 S			0	1	0	69459.5	unmatched	MS/MS
ALNEKLVNL	I	-	349	357	9	1	sp|O00303|EIF3F_HUMAN	O00303	EIF3F_HUMAN	EIF3F	Eukaryotic translation initiation factor 3 subunit F			0	1	32244.5	52550.4	MBR	MS/MS
ALNELLQHV	Q	K	777	785	9	1,2	sp|Q9Y490|TLN1_HUMAN	Q9Y490	TLN1_HUMAN	TLN1	Talin-1			2	2	80671.7	347985	MS/MS	MS/MS
ALNENINQV	C	V	509	517	9	1,2	sp|Q9BZ23|PANK2_HUMAN	Q9BZ23	PANK2_HUMAN	PANK2	Pantothenate kinase 2, mitochondrial			1	2	47423.3	50389.2	MS/MS	MS/MS
ALNEQIARL	R	E	274	282	9	2	sp|O14777|NDC80_HUMAN	O14777	NDC80_HUMAN	NDC80	Kinetochore protein NDC80 homolog			1	2	179602	187155	MS/MS	MS/MS
ALNGHVEMV	A	N	148	156	9	2	sp|Q8N8A2|ANR44_HUMAN	Q8N8A2	ANR44_HUMAN	ANKRD44	Serine/threonine-protein phosphatase 6 regulatory ankyrin repeat subunit B			1	1	46556	44545.1	MS/MS	MS/MS
ALNGKLYIV	C	G	460	468	9	2	sp|Q9Y6Y0|NS1BP_HUMAN	Q9Y6Y0	NS1BP_HUMAN	IVNS1ABP	Influenza virus NS1A-binding protein			0	2	0	65987.5	unmatched	MS/MS
ALNNENYSL	F	S	408	416	9	1	sp|Q86V48|LUZP1_HUMAN	Q86V48	LUZP1_HUMAN	LUZP1	Leucine zipper protein 1			0	1	0	24383.8	unmatched	MS/MS
ALNPEIVSV	A	I	197	205	9	1	sp|P37287|PIGA_HUMAN	P37287	PIGA_HUMAN	PIGA	Phosphatidylinositol N-acetylglucosaminyltransferase subunit A			0	2	0	25752	unmatched	MS/MS
ALNQETTYV	D	S	212	220	9	1	sp|Q9HCN4|GPN1_HUMAN	Q9HCN4	GPN1_HUMAN	GPN1	GPN-loop GTPase 1			1	1	28698.8	34350.9	MS/MS	MS/MS
ALPDEDDDL	T	-	208	216	9	1	sp|P62826|RAN_HUMAN	P62826	RAN_HUMAN	RAN	GTP-binding nuclear protein Ran			2	0	55022.2	0	MS/MS	unmatched
ALPDQGIAKA	G	A	279	288	10	2	sp|P78318|IGBP1_HUMAN	P78318	IGBP1_HUMAN	IGBP1	Immunoglobulin-binding protein 1			1	1	63309.6	36678.9	MS/MS	MS/MS
ALPEDLVEVNPKMVMT	Y	V	599	614	16	2	sp|P13796|PLSL_HUMAN	P13796	PLSL_HUMAN	LCP1	Plastin-2			0	1	0	17859.9	unmatched	MS/MS
ALPGDNVGFN	E	V	302	311	10	1	sp|P68104|EF1A1_HUMAN	P68104	EF1A1_HUMAN	EEF1A1	Elongation factor 1-alpha 1	EEF1A2	sp|Q05639|EF1A2_HUMAN	1	0	28891.7	0	MS/MS	unmatched
ALPPVLTTV	N	N	131	139	9	1	sp|Q6PKG0|LARP1_HUMAN	Q6PKG0	LARP1_HUMAN	LARP1	La-related protein 1			2	4	230795	424412	MS/MS	MS/MS
ALQEASEAYL	G	V	92	101	10	1	sp|P84243|H33_HUMAN	P84243	H33_HUMAN	H3-3B	Histone H3.3	H3-5, H3C13, H3Y1, H3Y2	sp|P0DPK2|H3Y1_HUMAN, sp|P0DPK5|H3Y2_HUMAN, sp|Q6NXT2|H3C_HUMAN, sp|Q71DI3|H32_HUMAN	4	1	24818.5	28734.7	MS/MS	MS/MS
ALQEKLQYL	A	A	606	614	9	2	sp|Q96CN4|EVI5L_HUMAN	Q96CN4	EVI5L_HUMAN	EVI5L	EVI5-like protein			0	1	28436.1	35433.5	MBR	MS/MS
ALQEKLWNV	K	A	673	681	9	2	sp|Q96HW7|INT4_HUMAN	Q96HW7	INT4_HUMAN	INTS4	Integrator complex subunit 4			0	2	0	99377.2	unmatched	MS/MS
ALQEMVHQV	T	T	806	814	9	2	sp|Q14511|CASL_HUMAN	Q14511	CASL_HUMAN	NEDD9	Enhancer of filamentation 1			3	1	87270.1	62510.6	MS/MS	MS/MS
ALQESLVQI	Q	L	388	396	9	1	sp|P08240|SRPRA_HUMAN	P08240	SRPRA_HUMAN	SRPRA	Signal recognition particle receptor subunit alpha			0	1	24605.8	36734.8	MBR	MS/MS
ALQNIIPASTGAAKA	G	V	202	216	15	2	sp|P04406|G3P_HUMAN	P04406	G3P_HUMAN	GAPDH	Glyceraldehyde-3-phosphate dehydrogenase			1	1	41789.8	30438.3	MS/MS	MS/MS
ALQNIIPASTGAAKAVG	G	K	202	218	17	2	sp|P04406|G3P_HUMAN	P04406	G3P_HUMAN	GAPDH	Glyceraldehyde-3-phosphate dehydrogenase			1	1	105575	86645	MS/MS	MS/MS
ALRDVSEEL	G	S	67	75	9	2	sp|P40222|TXLNA_HUMAN	P40222	TXLNA_HUMAN	TXLNA	Alpha-taxilin			2	3	248469	247415	MS/MS	MS/MS
ALREPGKAL	D	A	300	308	9	2	sp|Q8IU81|I2BP1_HUMAN	Q8IU81	I2BP1_HUMAN	IRF2BP1	Interferon regulatory factor 2-binding protein 1			1	0	47012.5	24464	MS/MS	MBR
ALRYPMAVGLNKG	M	H	2	14	13	3	sp|Q9Y3U8|RL36_HUMAN	Q9Y3U8	RL36_HUMAN	RPL36	Large ribosomal subunit protein eL36			0	3	0	24072.5	unmatched	MS/MS
ALSDADVQKQIK	M	H	2	13	12	2	sp|P36543|VATE1_HUMAN	P36543	VATE1_HUMAN	ATP6V1E1	V-type proton ATPase subunit E 1			0	1	31994.3	23546.1	MBR	MS/MS
ALSDADVQKQIKH	M	M	2	14	13	3	sp|P36543|VATE1_HUMAN	P36543	VATE1_HUMAN	ATP6V1E1	V-type proton ATPase subunit E 1			1	0	34211.4	0	MS/MS	unmatched
ALSDHHIYL	K	E	216	224	9	2	sp|P00883|ALDOA_RABIT	P00883	ALDOA_RABIT	ALDOA	Fructose-bisphosphate aldolase A		sp|P04075|ALDOA_HUMAN	1	2	532673	705049	MS/MS	MS/MS
ALSDHHVYL	K	E	216	224	9	2	sp|P09972|ALDOC_HUMAN	P09972	ALDOC_HUMAN	ALDOC	Fructose-bisphosphate aldolase C			1	1	62753.2	72267.6	MS/MS	MS/MS
ALSDSIHTV	S	A	284	292	9	1,2	sp|Q9UKN5|PRDM4_HUMAN	Q9UKN5	PRDM4_HUMAN	PRDM4	PR domain zinc finger protein 4			2	2	188957	130262	MS/MS	MS/MS
ALSEKIVSV	I	L	85	93	9	2	sp|Q567U6|CCD93_HUMAN	Q567U6	CCD93_HUMAN	CCDC93	Coiled-coil domain-containing protein 93			1	0	63031.3	27786	MS/MS	MBR
ALSEKLARL	V	K	219	227	9	2	sp|Q96CS2|HAUS1_HUMAN	Q96CS2	HAUS1_HUMAN	HAUS1	HAUS augmin-like complex subunit 1			2	1	46005	52350.5	MS/MS	MS/MS
ALSELATAV	E	K	182	190	9	1	sp|Q9BWL3|CA043_HUMAN	Q9BWL3	CA043_HUMAN	C1orf43	Protein C1orf43			0	2	243579	211500	MBR	MS/MS
ALSELTQGV	R	T	1148	1156	9	1	sp|Q96Q89|KI20B_HUMAN	Q96Q89	KI20B_HUMAN	KIF20B	Kinesin-like protein KIF20B			0	2	33028.4	51296.8	MBR	MS/MS
ALSERAVAV	E	V	135	143	9	2	sp|O00487|PSDE_HUMAN	O00487	PSDE_HUMAN	PSMD14	26S proteasome non-ATPase regulatory subunit 14			1	0	60133.5	0	MS/MS	unmatched
ALSEVTAAL	Q	R	415	423	9	1	sp|Q13586|STIM1_HUMAN	Q13586	STIM1_HUMAN	STIM1	Stromal interaction molecule 1			1	1	67058.3	81678.5	MS/MS	MS/MS
ALSGHVSTV	A	K	365	373	9	2	sp|Q9Y283|INVS_HUMAN	Q9Y283	INVS_HUMAN	INVS	Inversin			0	1	40793	14826.4	MBR	MS/MS
ALSGTLSGV	A	E	652	660	9	1	sp|P33992|MCM5_HUMAN	P33992	MCM5_HUMAN	MCM5	DNA replication licensing factor MCM5			2	2	106169	119149	MS/MS	MS/MS
ALSKEGIVAL	D	R	304	313	10	1,2	sp|P40227|TCPZ_HUMAN	P40227	TCPZ_HUMAN	CCT6A	T-complex protein 1 subunit zeta			2	4	225092	259310	MS/MS	MS/MS
ALSLVSCKL	Y	G	813	821	9	1,2	sp|Q16531|DDB1_HUMAN	Q16531	DDB1_HUMAN	DDB1	DNA damage-binding protein 1			1	3	71615.8	108105	MS/MS	MS/MS
ALSNLEVKL	V	E	326	334	9	1,2	sp|Q86UX7|URP2_HUMAN	Q86UX7	URP2_HUMAN	FERMT3	Fermitin family homolog 3			2	3	282315	642285	MS/MS	MS/MS
ALSNLEVTL	A	E	346	354	9	1	sp|Q9BQL6|FERM1_HUMAN	Q9BQL6	FERM1_HUMAN	FERMT1	Fermitin family homolog 1			0	1	0	41712.8	unmatched	MS/MS
ALSPHNILL	R	D	116	124	9	2	sp|Q8TEA7|TBCK_HUMAN	Q8TEA7	TBCK_HUMAN	TBCK	TBC domain-containing protein kinase-like protein			0	1	0	103519	unmatched	MS/MS
ALSPINIQL	M	L	407	415	9	1	sp|O95876|FRITZ_HUMAN	O95876	FRITZ_HUMAN	WDPCP	WD repeat-containing and planar cell polarity effector protein fritz homolog			0	1	0	67694.1	unmatched	MS/MS
ALSQINTKL	C	L	41	49	9	2	sp|O95825|QORL1_HUMAN	O95825	QORL1_HUMAN	CRYZL1	Quinone oxidoreductase-like protein 1			1	1	34573.8	23939.1	MS/MS	MS/MS
ALSSLAVVV	L	S	963	971	9	1	sp|Q5VW36|FOCAD_HUMAN	Q5VW36	FOCAD_HUMAN	FOCAD	Focadhesin			0	1	0	64510.8	unmatched	MS/MS
ALSSLIHAL	V	D	376	384	9	1	sp|P13010|XRCC5_HUMAN	P13010	XRCC5_HUMAN	XRCC5	X-ray repair cross-complementing protein 5			1	1	24593.3	41990.6	MS/MS	MS/MS
ALSSSQAEV	A	A	261	269	9	1	sp|Q9BW19|KIFC1_HUMAN	Q9BW19	KIFC1_HUMAN	KIFC1	Kinesin-like protein KIFC1			1	1	41066.4	0	MS/MS	MS/MS
ALSTLALYV	L	A	209	217	9	1	sp|Q9BVK8|TM147_HUMAN	Q9BVK8	TM147_HUMAN	TMEM147	BOS complex subunit TMEM147			0	1	0	21956.8	unmatched	MS/MS
ALTAVSSQL	D	E	2844	2852	9	1	sp|Q7Z6Z7|HUWE1_HUMAN	Q7Z6Z7	HUWE1_HUMAN	HUWE1	E3 ubiquitin-protein ligase HUWE1			1	0	31980	31201.1	MS/MS	MBR
ALTELLAKI	D	T	227	235	9	1,2	sp|P30279|CCND2_HUMAN	P30279	CCND2_HUMAN	CCND2	G1/S-specific cyclin-D2			0	2	30025.2	50618.9	MBR	MS/MS
ALTGYLHTI	S	S	485	493	9	2	sp|Q9NYY8|FAKD2_HUMAN	Q9NYY8	FAKD2_HUMAN	FASTKD2	FAST kinase domain-containing protein 2, mitochondrial			0	1	82506.2	38908.9	MBR	MS/MS
ALTPVVVTL	M	W	170	178	9	1	sp|P11802|CDK4_HUMAN	P11802	CDK4_HUMAN	CDK4	Cyclin-dependent kinase 4			2	2	293895	194695	MS/MS	MS/MS
ALTSVVVTL	M	W	175	183	9	1	sp|Q00534|CDK6_HUMAN	Q00534	CDK6_HUMAN	CDK6	Cyclin-dependent kinase 6			1	1	132189	50359.9	MS/MS	MS/MS
ALVDCSVAL	A	A	726	734	9	1	sp|P47897|SYQ_HUMAN	P47897	SYQ_HUMAN	QARS1	Glutamine--tRNA ligase			1	1	30339.9	39777.4	MS/MS	MS/MS
ALVDHVAEL	E	T	306	314	9	1,2	sp|B0I1T2|MYO1G_HUMAN	B0I1T2	MYO1G_HUMAN	MYO1G	Unconventional myosin-Ig			4	5	479183	592027	MS/MS	MS/MS
ALVDQRELYL	K	G	49	58	10	2	sp|Q9UL33|TPC2L_HUMAN	Q9UL33	TPC2L_HUMAN	TRAPPC2L	Trafficking protein particle complex subunit 2-like protein			0	1	0	89567.7	unmatched	MS/MS
ALVELLKHKPKA	T	T	551	562	12	3	sp|P02769|ALBU_BOVIN	P02769	ALBU_BOVIN	ALB	Albumin			0	2	0	20801.3	unmatched	MS/MS
ALVQDLAKA	S	V	421	429	9	2	sp|P14635|CCNB1_HUMAN	P14635	CCNB1_HUMAN	CCNB1	G2/mitotic-specific cyclin-B1			1	0	0	0	MS/MS	unmatched
ALVSGGVAQA	A	A	46	55	10	1	sp|Q8NHY2|COP1_HUMAN	Q8NHY2	COP1_HUMAN	COP1	E3 ubiquitin-protein ligase COP1			0	1	30917.1	17166.9	MBR	MS/MS
ALVSSLHLL	S	K	159	167	9	1	sp|Q9Y678|COPG1_HUMAN	Q9Y678	COPG1_HUMAN	COPG1	Coatomer subunit gamma-1			0	1	0	12641.1	unmatched	MS/MS
ALVVQVAEA	V	A	34	42	9	1	sp|P07686|HEXB_HUMAN	P07686	HEXB_HUMAN	HEXB	Beta-hexosaminidase subunit beta			0	2	529373	529373	MBR	MS/MS
ALWKGVQSL	L	V	412	420	9	2	sp|P20702|ITAX_HUMAN	P20702	ITAX_HUMAN	ITGAX	Integrin alpha-X			0	3	0	39546.7	unmatched	MS/MS
ALYASRLYL	S	S	254	262	9	2	sp|Q96IJ6|GMPPA_HUMAN	Q96IJ6	GMPPA_HUMAN	GMPPA	Mannose-1-phosphate guanyltransferase alpha			0	1	0	59677.3	unmatched	MS/MS
ALYDATYET	Y	K	83	91	9	1	sp|P23528|COF1_HUMAN	P23528	COF1_HUMAN	CFL1	Cofilin-1	CFL2	sp|Q9Y281|COF2_HUMAN	1	1	17629.5	24846.4	MS/MS	MS/MS
ALYDEVRTV	Q	P	656	664	9	2	sp|A6NHR9|SMHD1_HUMAN	A6NHR9	SMHD1_HUMAN	SMCHD1	Structural maintenance of chromosomes flexible hinge domain-containing protein 1			3	1	68022.8	58549.6	MS/MS	MS/MS
ALYDNVEKL	H	F	214	222	9	1,2	sp|P08243|ASNS_HUMAN	P08243	ASNS_HUMAN	ASNS	Asparagine synthetase [glutamine-hydrolyzing]			1	3	142092	139670	MS/MS	MS/MS
ALYEAPAY	Q	H	16	23	8	1	sp|O15269|SPTC1_HUMAN	O15269	SPTC1_HUMAN	SPTLC1	Serine palmitoyltransferase 1			0	1	0	19507.3	unmatched	MS/MS
ALYEQSLHI	K	K	216	224	9	2	sp|P61201|CSN2_HUMAN	P61201	CSN2_HUMAN	COPS2	COP9 signalosome complex subunit 2			0	1	39392.7	46685.7	MBR	MS/MS
ALYGQPLLL	S	S	599	607	9	1	sp|Q13107|UBP4_HUMAN	Q13107	UBP4_HUMAN	USP4	Ubiquitin carboxyl-terminal hydrolase 4			1	1	251612	314671	MS/MS	MS/MS
ALYHLAIKL	N	T	579	587	9	2	sp|Q9UKA4|AKA11_HUMAN	Q9UKA4	AKA11_HUMAN	AKAP11	A-kinase anchor protein 11			0	1	0	156055	unmatched	MS/MS
ALYPGQLVQL	H	M	731	740	10	1	sp|Q9BRR9|RHG09_HUMAN	Q9BRR9	RHG09_HUMAN	ARHGAP9	Rho GTPase-activating protein 9			1	1	28948.8	37517.1	MS/MS	MS/MS
ALYPNVVQV	A	K	1220	1228	9	1	sp|Q6P158|DHX57_HUMAN	Q6P158	DHX57_HUMAN	DHX57	Putative ATP-dependent RNA helicase DHX57			3	5	235912	369528	MS/MS	MS/MS
ALYSAEHGL	G	L	1528	1536	9	1,2	sp|Q07864|DPOE1_HUMAN	Q07864	DPOE1_HUMAN	POLE	DNA polymerase epsilon catalytic subunit A			3	2	73497.8	70663	MS/MS	MS/MS
ALYTGDPNL	V	G	1100	1108	9	1	sp|Q8TE82|S3TC1_HUMAN	Q8TE82	S3TC1_HUMAN	SH3TC1	SH3 domain and tetratricopeptide repeat-containing protein 1			3	3	32527.5	37365	MS/MS	MS/MS
ALYVAVVNV	L	H	214	222	9	1	sp|Q9BVK8|TM147_HUMAN	Q9BVK8	TM147_HUMAN	TMEM147	BOS complex subunit TMEM147			1	2	119506	141465	MS/MS	MS/MS
AMAARPHSI	A	D	78	86	9	2	sp|P22626|ROA2_HUMAN	P22626	ROA2_HUMAN	HNRNPA2B1	Heterogeneous nuclear ribonucleoproteins A2/B1			1	1	50092.8	17347.1	MS/MS	MS/MS
AMAASPHAV	A	D	64	72	9	2	sp|Q13151|ROA0_HUMAN	Q13151	ROA0_HUMAN	HNRNPA0	Heterogeneous nuclear ribonucleoprotein A0			2	0	104670	0	MS/MS	unmatched
AMADAGILRL	E	Y	758	767	10	2	sp|Q9P2J5|SYLC_HUMAN	Q9P2J5	SYLC_HUMAN	LARS1	Leucine--tRNA ligase, cytoplasmic			0	1	0	24412.3	unmatched	MS/MS
AMALDCYVAICF	M	P	120	131	12	2	sp|Q8NGF1|O52R1_HUMAN	Q8NGF1	O52R1_HUMAN	OR52R1	Olfactory receptor 52R1			0	1	0	12043.4	unmatched	MS/MS
AMAPGTVTV	V	V	1153	1161	9	1	sp|Q9P243|ZFAT_HUMAN	Q9P243	ZFAT_HUMAN	ZFAT	Zinc finger protein ZFAT			11	9	422044	756221	MS/MS	MS/MS
AMAPTSPQI	K	-	259	267	9	1	sp|Q9BYD2|RM09_HUMAN	Q9BYD2	RM09_HUMAN	MRPL9	Large ribosomal subunit protein bL9m			0	2	0	47922.7	unmatched	MS/MS
AMDTSTVGV	Q	L	736	744	9	1	sp|O94979|SC31A_HUMAN	O94979	SC31A_HUMAN	SEC31A	Protein transport protein Sec31A			1	1	20504.8	28359.5	MS/MS	MS/MS
AMFDHIPVGV	Q	G	146	155	10	2	sp|Q9Y3I0|RTCB_HUMAN	Q9Y3I0	RTCB_HUMAN	RTCB	RNA-splicing ligase RtcB homolog			2	4	67427.4	94266.6	MS/MS	MS/MS
AMFGKLMTI	S	A	534	542	9	1,2	sp|Q29RF7|PDS5A_HUMAN	Q29RF7	PDS5A_HUMAN	PDS5A	Sister chromatid cohesion protein PDS5 homolog A			3	5	232915	203574	MS/MS	MS/MS
AMFPDTIPRV	L	D	215	224	10	2	sp|Q9UF33|EPHA6_HUMAN	Q9UF33	EPHA6_HUMAN	EPHA6	Ephrin type-A receptor 6			1	1	27114.8	69078.7	MS/MS	MS/MS
AMGIAPPKV	H	E	237	245	9	2	sp|O43395|PRPF3_HUMAN	O43395	PRPF3_HUMAN	PRPF3	U4/U6 small nuclear ribonucleoprotein Prp3			1	0	40586.9	0	MS/MS	unmatched
AMGIMNSFLNDIFER	K	I	59	73	15	2	sp|Q6DN03|H2B2C_HUMAN	Q6DN03	H2B2C_HUMAN	H2BC20P	Putative histone H2B type 2-C	H2BC19P	sp|Q6DRA6|H2B2D_HUMAN	0	1	0	12972.7	unmatched	MS/MS
AMGIMNSFVNDIFER	K	I	59	73	15	2	sp|Q5QNW6|H2B2F_HUMAN	Q5QNW6	H2B2F_HUMAN	H2BC18	Histone H2B type 2-F	H2BC10, H2BC11, H2BC12, H2BC12L, H2BC13, H2BC14, H2BC15, H2BC17, H2BC21, H2BC26, H2BC3, H2BC5, H2BC9	sp|O60814|H2B1K_HUMAN, sp|P06899|H2B1J_HUMAN, sp|P23527|H2B1O_HUMAN, sp|P33778|H2B1B_HUMAN, sp|P57053|H2BFS_HUMAN, sp|P58876|H2B1D_HUMAN, sp|P62807|H2B1C_HUMAN, sp|Q16778|H2B2E_HUMAN, sp|Q8N257|H2B3B_HUMAN, sp|Q93079|H2B1H_HUMAN, sp|Q99877|H2B1N_HUMAN, sp|Q99879|H2B1M_HUMAN, sp|Q99880|H2B1L_HUMAN	0	4	0	162143	unmatched	MS/MS
AMLGGDLNSA	G	N	204	213	10	1	sp|Q14814|MEF2D_HUMAN	Q14814	MEF2D_HUMAN	MEF2D	Myocyte-specific enhancer factor 2D			0	1	0	17908.8	unmatched	MS/MS
AMLPSITNV	G	I	2516	2524	9	1	sp|Q9Y4A5|TRRAP_HUMAN	Q9Y4A5	TRRAP_HUMAN	TRRAP	Transformation/transcription domain-associated protein			2	1	39965.3	35920.1	MS/MS	MS/MS
AMLSTPVAEG	L	R	23	32	10	1	sp|P01920|DQB1_HUMAN	P01920	DQB1_HUMAN	HLA-DQB1	HLA class II histocompatibility antigen, DQ beta 1 chain			2	4	33626.9	82623.2	MS/MS	MS/MS
AMLTVLHEI	I	R	509	517	9	1,2	sp|Q8N3C0|ASCC3_HUMAN	Q8N3C0	ASCC3_HUMAN	ASCC3	Activating signal cointegrator 1 complex subunit 3			1	4	90480.5	104233	MS/MS	MS/MS
AMNSQILEV	T	K	1765	1773	9	1	sp|O60281|ZN292_HUMAN	O60281	ZN292_HUMAN	ZNF292	Zinc finger protein 292			0	2	0	61348.4	unmatched	MS/MS
AMPALAPPEV	V	V	178	187	10	1	sp|P62826|RAN_HUMAN	P62826	RAN_HUMAN	RAN	GTP-binding nuclear protein Ran			0	2	0	27881.3	unmatched	MS/MS
AMPDSPAEV	S	K	61	69	9	1	sp|O75081|MTG16_HUMAN	O75081	MTG16_HUMAN	CBFA2T3	Protein CBFA2T3			7	3	82729.7	188852	MS/MS	MS/MS
AMPFTASPASSTTAR	S	V	124	138	15	2	sp|O00151|PDLI1_HUMAN	O00151	PDLI1_HUMAN	PDLIM1	PDZ and LIM domain protein 1			1	0	34356.6	0	MS/MS	unmatched
AMPPPPPQGV	S	K	467	476	10	2	sp|O60216|RAD21_HUMAN	O60216	RAD21_HUMAN	RAD21	Double-strand-break repair protein rad21 homolog			1	0	63438	0	MS/MS	unmatched
AMPQTVYGV	A	Q	368	376	9	1	sp|Q8WU79|SMAP2_HUMAN	Q8WU79	SMAP2_HUMAN	SMAP2	Stromal membrane-associated protein 2			2	4	32603	54436.8	MS/MS	MS/MS
AMSPTAAAV	A	A	377	385	9	1	sp|P12270|TPR_HUMAN	P12270	TPR_HUMAN	TPR	Nucleoprotein TPR			4	1	38130.6	16217.7	MS/MS	MS/MS
AMVPGHHIVSI	L	E	102	112	11	2	sp|Q9BRA0|NAA38_HUMAN	Q9BRA0	NAA38_HUMAN	NAA38	N-alpha-acetyltransferase 38, NatC auxiliary subunit			1	1	50589	75348.4	MS/MS	MS/MS
AMWEHPITA	T	Q	142	150	9	2	sp|Q96CD2|COAC_HUMAN	Q96CD2	COAC_HUMAN	PPCDC	Phosphopantothenoylcysteine decarboxylase			1	3	273214	283887	MS/MS	MS/MS
AMYEHKIFV	V	Q	492	500	9	2	sp|P06744|G6PI_HUMAN	P06744	G6PI_HUMAN	GPI	Glucose-6-phosphate isomerase			0	1	0	36071.8	unmatched	MS/MS
AMYGSGIYL	G	S	725	733	9	1	sp|Q8N3A8|PARP8_HUMAN	Q8N3A8	PARP8_HUMAN	PARP8	Protein mono-ADP-ribosyltransferase PARP8			1	0	28100.1	0	MS/MS	unmatched
AMYVYPPNV	R	E	163	171	9	1	sp|P42336|PK3CA_HUMAN	P42336	PK3CA_HUMAN	PIK3CA	Phosphatidylinositol 4,5-bisphosphate 3-kinase catalytic subunit alpha isoform			0	6	0	17529.9	unmatched	MS/MS
ANELLINVK	K	Y	31	39	9	1,2	sp|P00330|ADH1_YEAST	P00330	ADH1_YEAST	ADH1	Alcohol dehydrogenase 1			2	1	195404	104514	MS/MS	MS/MS
ANGILNVSAVDKSTGKE	D	N	482	498	17	2	sp|P11142|HSP7C_HUMAN	P11142	HSP7C_HUMAN	HSPA8	Heat shock cognate 71 kDa protein			1	0	33590	29193.3	MS/MS	MBR
ANLERTFIAIKPD	M	G	2	14	13	2	sp|P22392|NDKB_HUMAN	P22392	NDKB_HUMAN	NME2	Nucleoside diphosphate kinase B			0	1	0	25146.7	unmatched	MS/MS
ANTVLSGGTTM	Y	Y	295	305	11	1	sp|P60709|ACTB_HUMAN	P60709	ACTB_HUMAN	ACTB	Actin, cytoplasmic 1	ACTG1	sp|P63261|ACTG_HUMAN	0	1	0	26342.6	unmatched	MS/MS
ANTVLSGGTTMYPGIADR	Y	M	295	312	18	2	sp|P60709|ACTB_HUMAN	P60709	ACTB_HUMAN	ACTB	Actin, cytoplasmic 1	ACTG1	sp|P63261|ACTG_HUMAN	0	3	0	15545.3	unmatched	MS/MS
ANVADTKL	M	Y	2	9	8	1	sp|O60884|DNJA2_HUMAN	O60884	DNJA2_HUMAN	DNAJA2	DnaJ homolog subfamily A member 2			2	1	27610.9	28738.5	MS/MS	MS/MS
APAAAAGLL	S	R	36	44	9	1	sp|Q13233|M3K1_HUMAN	Q13233	M3K1_HUMAN	MAP3K1	Mitogen-activated protein kinase kinase kinase 1			1	1	109432	95321	MS/MS	MS/MS
APAAAPSSL	M	A	2	10	9	1	sp|P0DMW3|SIML1_HUMAN	P0DMW3	SIML1_HUMAN	SMIM10L1	Small integral membrane protein 10-like protein 1			2	0	54566.3	32766.9	MS/MS	MBR
APAAATVAV	Y	A	81	89	9	1	sp|Q96KR1|ZFR_HUMAN	Q96KR1	ZFR_HUMAN	ZFR	Zinc finger RNA-binding protein			2	1	65162.9	38582.5	MS/MS	MS/MS
APAAAVVRAA	K	V	10	19	10	2	sp|Q7Z478|DHX29_HUMAN	Q7Z478	DHX29_HUMAN	DHX29	ATP-dependent RNA helicase DHX29			1	0	44078.3	0	MS/MS	unmatched
APAAFGLVSF	K	L	187	196	10	1	sp|Q9NUM3|S39A9_HUMAN	Q9NUM3	S39A9_HUMAN	SLC39A9	Zinc transporter ZIP9			0	1	0	8693.77	unmatched	MS/MS
APAAPGLSL	A	G	333	341	9	1	sp|Q9UNY4|TTF2_HUMAN	Q9UNY4	TTF2_HUMAN	TTF2	Transcription termination factor 2			1	2	283350	306368	MS/MS	MS/MS
APAAPSATAL	A	P	428	437	10	1	sp|Q8N5H7|SH2D3_HUMAN	Q8N5H7	SH2D3_HUMAN	SH2D3C	SH2 domain-containing protein 3C			3	1	184390	152296	MS/MS	MS/MS
APAERQIDL	A	Q	1327	1335	9	2	sp|Q29RF7|PDS5A_HUMAN	Q29RF7	PDS5A_HUMAN	PDS5A	Sister chromatid cohesion protein PDS5 homolog A			1	2	36742.8	33615.5	MS/MS	MS/MS
APAGGTLLL	L	L	97	105	9	1	sp|Q8N2U0|TM256_HUMAN	Q8N2U0	TM256_HUMAN	TMEM256	Transmembrane protein 256			1	1	52821.1	100046	MS/MS	MS/MS
APAGRKVGL	D	I	229	237	9	2	sp|P62917|RL8_HUMAN	P62917	RL8_HUMAN	RPL8	Large ribosomal subunit protein uL2			2	4	1.19094e+06	724483	MS/MS	MS/MS
APAGTRSQV	E	K	283	291	9	2	sp|Q13428|TCOF_HUMAN	Q13428	TCOF_HUMAN	TCOF1	Treacle protein			1	0	49902.8	0	MS/MS	unmatched
APAIHQIVL	Y	A	940	948	9	2	sp|Q68CP9|ARID2_HUMAN	Q68CP9	ARID2_HUMAN	ARID2	AT-rich interactive domain-containing protein 2			1	0	47504.4	60350.1	MS/MS	MBR
APAKAQSAL	Q	T	626	634	9	2	sp|Q5VWN6|TASO2_HUMAN	Q5VWN6	TASO2_HUMAN	TASOR2	Protein TASOR 2			1	1	41100.4	12905.4	MS/MS	MS/MS
APALLGLAL	G	V	81	89	9	1	sp|Q96RJ3|TR13C_HUMAN	Q96RJ3	TR13C_HUMAN	TNFRSF13C	Tumor necrosis factor receptor superfamily member 13C			1	1	57670.9	55499.1	MS/MS	MS/MS
APALPGPAL	P	P	74	82	9	1	sp|O00303|EIF3F_HUMAN	O00303	EIF3F_HUMAN	EIF3F	Eukaryotic translation initiation factor 3 subunit F			0	3	61239.5	60853.2	MBR	MS/MS
APALPGPQF	P	V	197	205	9	1	sp|Q16633|OBF1_HUMAN	Q16633	OBF1_HUMAN	POU2AF1	POU domain class 2-associating factor 1			1	1	54438.9	57873.5	MS/MS	MS/MS
APALSGANL	M	T	2372	2380	9	1	sp|Q9UQ35|SRRM2_HUMAN	Q9UQ35	SRRM2_HUMAN	SRRM2	Serine/arginine repetitive matrix protein 2			3	3	46432.7	40564.2	MS/MS	MS/MS
APALVSKKL	I	N	74	82	9	2	sp|P06733|ENOA_HUMAN	P06733	ENOA_HUMAN	ENO1	Alpha-enolase			1	0	31033.2	0	MS/MS	unmatched
APAPAAQRL	M	S	246	254	9	2	sp|Q99504|EYA3_HUMAN	Q99504	EYA3_HUMAN	EYA3	Eyes absent homolog 3			3	2	279407	167457	MS/MS	MS/MS
APAPAPLSV	S	P	299	307	9	1	sp|Q5H9F3|BCORL_HUMAN	Q5H9F3	BCORL_HUMAN	BCORL1	BCL-6 corepressor-like protein 1			0	1	0	27133.1	unmatched	MS/MS
APAPASISL	A	F	8	16	9	1	sp|Q9H8Y5|ANKZ1_HUMAN	Q9H8Y5	ANKZ1_HUMAN	ANKZF1	tRNA endonuclease ANKZF1			2	4	259153	335972	MS/MS	MS/MS
APAPESITL	T	H	84	92	9	1	sp|Q9HCK8|CHD8_HUMAN	Q9HCK8	CHD8_HUMAN	CHD8	Chromodomain-helicase-DNA-binding protein 8			2	2	90442.5	116182	MS/MS	MS/MS
APAPIHNQF	P	P	211	219	9	1,2	sp|Q15011|HERP1_HUMAN	Q15011	HERP1_HUMAN	HERPUD1	Homocysteine-responsive endoplasmic reticulum-resident ubiquitin-like domain member 1 protein			1	3	502978	198256	MS/MS	MS/MS
APAPKAYVL	G	G	116	124	9	1,2	sp|A6NDG6|PGP_HUMAN	A6NDG6	PGP_HUMAN	PGP	Glycerol-3-phosphate phosphatase			1	2	493030	285445	MS/MS	MS/MS
APAPPKAEA	E	K	9	17	9	1,2	sp|P62750|RL23A_HUMAN	P62750	RL23A_HUMAN	RPL23A	Large ribosomal subunit protein uL23			2	3	371304	128134	MS/MS	MS/MS
APAPPPEEV	L	L	507	515	9	1	sp|Q8IVF7|FMNL3_HUMAN	Q8IVF7	FMNL3_HUMAN	FMNL3	Formin-like protein 3			1	0	42051	38231.9	MS/MS	MBR
APAPPPEEVL	L	P	507	516	10	1	sp|Q8IVF7|FMNL3_HUMAN	Q8IVF7	FMNL3_HUMAN	FMNL3	Formin-like protein 3			7	1	28308	42074.7	MS/MS	MS/MS
APAPPSSGL	V	G	150	158	9	1	sp|P53992|SC24C_HUMAN	P53992	SC24C_HUMAN	SEC24C	Protein transport protein Sec24C			2	1	66848	69208.5	MS/MS	MS/MS
APAPRPSL	K	L	41	48	8	2	sp|Q92620|PRP16_HUMAN	Q92620	PRP16_HUMAN	DHX38	Pre-mRNA-splicing factor ATP-dependent RNA helicase PRP16			0	1	74245.8	31723	MBR	MS/MS
APAPRPSLL	K	G	41	49	9	2	sp|Q92620|PRP16_HUMAN	Q92620	PRP16_HUMAN	DHX38	Pre-mRNA-splicing factor ATP-dependent RNA helicase PRP16			3	2	557075	518805	MS/MS	MS/MS
APAPSKGQTL	L	D	177	186	10	2	sp|Q6ZRI6|CO039_HUMAN	Q6ZRI6	CO039_HUMAN	C15orf39	Uncharacterized protein C15orf39			1	0	169131	62625.9	MS/MS	MBR
APAPSTVHF	M	K	111	119	9	2	sp|Q13118|KLF10_HUMAN	Q13118	KLF10_HUMAN	KLF10	Krueppel-like factor 10			2	1	117512	84732.5	MS/MS	MS/MS
APAPTAVVL	A	P	44	52	9	1	sp|Q16633|OBF1_HUMAN	Q16633	OBF1_HUMAN	POU2AF1	POU domain class 2-associating factor 1			7	3	6.01098e+06	4.62889e+06	MS/MS	MS/MS
APAPVQPPM	I	I	1626	1634	9	1	sp|O14497|ARI1A_HUMAN	O14497	ARI1A_HUMAN	ARID1A	AT-rich interactive domain-containing protein 1A			0	2	0	65071	unmatched	MS/MS
APAPVSEAV	A	C	399	407	9	1	sp|P20810|ICAL_HUMAN	P20810	ICAL_HUMAN	CAST	Calpastatin			1	1	52421.6	32610.9	MS/MS	MS/MS
APAQPPSQTF	V	P	265	274	10	1	sp|P51825|AFF1_HUMAN	P51825	AFF1_HUMAN	AFF1	AF4/FMR2 family member 1			0	1	0	8840.41	unmatched	MS/MS
APAQRAQSL	G	E	349	357	9	2	sp|Q63ZY3|KANK2_HUMAN	Q63ZY3	KANK2_HUMAN	KANK2	KN motif and ankyrin repeat domain-containing protein 2			1	1	131855	46402.2	MS/MS	MS/MS
APARAILSL	L	D	174	182	9	2	sp|Q9UGH3|S23A2_HUMAN	Q9UGH3	S23A2_HUMAN	SLC23A2	Solute carrier family 23 member 2			1	1	91705.8	126860	MS/MS	MS/MS
APARASVIL	K	A	303	311	9	2	sp|Q9NUQ8|ABCF3_HUMAN	Q9NUQ8	ABCF3_HUMAN	ABCF3	ATP-binding cassette sub-family F member 3			0	1	0	59852.8	unmatched	MS/MS
APARGLLLF	R	G	373	381	9	2	sp|Q9UBP0|SPAST_HUMAN	Q9UBP0	SPAST_HUMAN	SPAST	Spastin			1	2	36998.9	51367.7	MS/MS	MS/MS
APASAAWRSVL	R	R	19	29	11	2	sp|Q15526|SURF1_HUMAN	Q15526	SURF1_HUMAN	SURF1	Surfeit locus protein 1			0	1	0	17722.5	unmatched	MS/MS
APASAFGSSL	D	L	213	222	10	1	sp|Q8WUF5|IASPP_HUMAN	Q8WUF5	IASPP_HUMAN	PPP1R13L	RelA-associated inhibitor			0	2	0	24120.4	unmatched	MS/MS
APASGKAKL	A	T	14	22	9	2	sp|P53007|TXTP_HUMAN	P53007	TXTP_HUMAN	SLC25A1	Tricarboxylate transport protein, mitochondrial			1	0	47818.3	0	MS/MS	unmatched
APASPFRQL	A	L	23	31	9	2	sp|Q07021|C1QBP_HUMAN	Q07021	C1QBP_HUMAN	C1QBP	Complement component 1 Q subcomponent-binding protein, mitochondrial			2	3	273280	324788	MS/MS	MS/MS
APASRLLAL	M	W	2	10	9	2	sp|Q96S16|JMJD8_HUMAN	Q96S16	JMJD8_HUMAN	JMJD8	JmjC domain-containing protein 8			1	1	50761.3	103138	MS/MS	MS/MS
APASVHSEI	D	T	609	617	9	2	sp|Q8N302|AGGF1_HUMAN	Q8N302	AGGF1_HUMAN	AGGF1	Angiogenic factor with G patch and FHA domains 1			1	2	46822.4	28288.9	MS/MS	MS/MS
APATGGGSL	L	L	99	107	9	1	sp|Q9BWW8|APOL6_HUMAN	Q9BWW8	APOL6_HUMAN	APOL6	Apolipoprotein L6			1	0	28532.8	22488.7	MS/MS	MBR
APATVGLAF	Q	R	71	79	9	1	sp|Q15370|ELOB_HUMAN	Q15370	ELOB_HUMAN	ELOB	Elongin-B			1	2	166253	284432	MS/MS	MS/MS
APAVPTVSL	V	V	646	654	9	1	sp|Q9UPN6|SCAF8_HUMAN	Q9UPN6	SCAF8_HUMAN	SCAF8	SR-related and CTD-associated factor 8			1	1	47150.4	33195.5	MS/MS	MS/MS
APAYSRAL	A	S	70	77	8	2	sp|P04792|HSPB1_HUMAN	P04792	HSPB1_HUMAN	HSPB1	Heat shock protein beta-1			0	1	38592.4	23101	MBR	MS/MS
APDAKLITL	T	A	546	554	9	2	sp|O00522|KRIT1_HUMAN	O00522	KRIT1_HUMAN	KRIT1	Krev interaction trapped protein 1			0	1	0	25922.8	unmatched	MS/MS
APDGSQRAVL	G	V	16	25	10	2	sp|Q9GZS1|RPA49_HUMAN	Q9GZS1	RPA49_HUMAN	POLR1E	DNA-directed RNA polymerase I subunit RPA49			1	1	151063	120717	MS/MS	MS/MS
APDIPTPVL	K	S	634	642	9	1	sp|Q14667|BLTP2_HUMAN	Q14667	BLTP2_HUMAN	BLTP2	Bridge-like lipid transfer protein family member 2			1	1	39290.6	70258.6	MS/MS	MS/MS
APDKHHITPLL	N	S	63	73	11	2	sp|P58546|MTPN_HUMAN	P58546	MTPN_HUMAN	MTPN	Myotrophin			3	1	126569	376370	MS/MS	MS/MS
APDSQRLKL	T	L	150	158	9	2	sp|Q9UQE7|SMC3_HUMAN	Q9UQE7	SMC3_HUMAN	SMC3	Structural maintenance of chromosomes protein 3			2	2	343051	241499	MS/MS	MS/MS
APDSQRLKLL	T	R	150	159	10	2	sp|Q9UQE7|SMC3_HUMAN	Q9UQE7	SMC3_HUMAN	SMC3	Structural maintenance of chromosomes protein 3			1	1	132004	136289	MS/MS	MS/MS
APDVARALL	R	R	1216	1224	9	2	sp|O00468|AGRIN_HUMAN	O00468	AGRIN_HUMAN	AGRN	Agrin			0	1	0	45639.5	unmatched	MS/MS
APDVGRMGI	A	E	139	147	9	2	sp|Q14254|FLOT2_HUMAN	Q14254	FLOT2_HUMAN	FLOT2	Flotillin-2			1	1	74089	67025.6	MS/MS	MS/MS
APEEHPVL	V	L	97	104	8	1,2	sp|P60709|ACTB_HUMAN	P60709	ACTB_HUMAN	ACTB	Actin, cytoplasmic 1	ACTG1, POTEF	sp|A5A3E0|POTEF_HUMAN, sp|P63261|ACTG_HUMAN	2	2	430207	134316	MS/MS	MS/MS
APEEHPVLL	V	T	97	105	9	2	sp|P60709|ACTB_HUMAN	P60709	ACTB_HUMAN	ACTB	Actin, cytoplasmic 1	ACTG1, POTEF	sp|A5A3E0|POTEF_HUMAN, sp|P63261|ACTG_HUMAN	1	2	186888	232832	MS/MS	MS/MS
APEGLTAP	P	E	475	482	8	1	sp|O75952|CABYR_HUMAN	O75952	CABYR_HUMAN	CABYR	Calcium-binding tyrosine phosphorylation-regulated protein			0	1	0	0	unmatched	MS/MS
APELLRALL	G	Q	574	582	9	2	sp|Q00653|NFKB2_HUMAN	Q00653	NFKB2_HUMAN	NFKB2	Nuclear factor NF-kappa-B p100 subunit			1	3	38634.5	104614	MS/MS	MS/MS
APESAPLKSKMIY	W	A	105	117	13	2,3	sp|P23528|COF1_HUMAN	P23528	COF1_HUMAN	CFL1	Cofilin-1	CFL2	sp|Q9Y281|COF2_HUMAN	2	0	126148	0	MS/MS	unmatched
APFEPLASGIL	M	L	2	12	11	1	sp|P01033|TIMP1_HUMAN	P01033	TIMP1_HUMAN	TIMP1	Metalloproteinase inhibitor 1			0	1	0	5474.66	unmatched	MS/MS
APFLRNVEL	L	T	2076	2084	9	2	sp|A5YKK6|CNOT1_HUMAN	A5YKK6	CNOT1_HUMAN	CNOT1	CCR4-NOT transcription complex subunit 1			1	1	123882	537925	MS/MS	MS/MS
APFQGDQRSL	E	E	199	208	10	2	sp|Q00978|IRF9_HUMAN	Q00978	IRF9_HUMAN	IRF9	Interferon regulatory factor 9			0	1	53636.5	23870.2	MBR	MS/MS
APFTAGTSL	L	A	209	217	9	1	sp|O95236|APOL3_HUMAN	O95236	APOL3_HUMAN	APOL3	Apolipoprotein L3			1	2	90102	111604	MS/MS	MS/MS
APFTGSSL	G	E	294	301	8	1	sp|Q9HBE5|IL21R_HUMAN	Q9HBE5	IL21R_HUMAN	IL21R	Interleukin-21 receptor			0	1	0	16270.1	unmatched	MS/MS
APGAFIASL	E	N	146	154	9	1	sp|Q8IYT2|CMTR2_HUMAN	Q8IYT2	CMTR2_HUMAN	CMTR2	Cap-specific mRNA (nucleoside-2'-O-)-methyltransferase 2			1	0	50948.5	50075.6	MS/MS	MBR
APGEFRAIM	A	E	469	477	9	2	sp|P55265|DSRAD_HUMAN	P55265	DSRAD_HUMAN	ADAR	Double-stranded RNA-specific adenosine deaminase			1	2	94973	83481.2	MS/MS	MS/MS
APGEVGSVL	G	F	952	960	9	1	sp|O43149|ZZEF1_HUMAN	O43149	ZZEF1_HUMAN	ZZEF1	Zinc finger ZZ-type and EF-hand domain-containing protein 1			0	2	40090.2	50414.7	MBR	MS/MS
APGGGRLLL	G	S	30	38	9	2	sp|Q68E01|INT3_HUMAN	Q68E01	INT3_HUMAN	INTS3	Integrator complex subunit 3			1	2	58680.6	163177	MS/MS	MS/MS
APGGKSIAL	A	L	141	149	9	2	sp|Q9H649|NSUN3_HUMAN	Q9H649	NSUN3_HUMAN	NSUN3	tRNA (cytosine(34)-C(5))-methyltransferase, mitochondrial			1	0	45636.1	0	MS/MS	unmatched
APGGKTLAL	A	L	183	191	9	2	sp|Q96CB9|NSUN4_HUMAN	Q96CB9	NSUN4_HUMAN	NSUN4	5-methylcytosine rRNA methyltransferase NSUN4			1	0	34523.2	0	MS/MS	unmatched
APGKRILVL	P	N	338	346	9	2	sp|O60870|KIN17_HUMAN	O60870	KIN17_HUMAN	KIN	DNA/RNA-binding protein KIN17			1	1	88986.6	143979	MS/MS	MS/MS
APGPHVLLL	S	V	108	116	9	2	sp|Q96F15|GIMA5_HUMAN	Q96F15	GIMA5_HUMAN	GIMAP5	GTPase IMAP family member 5	GIMAP2	sp|Q9UG22|GIMA2_HUMAN	1	1	18102.3	33787.5	MS/MS	MS/MS
APGPITMDL	S	T	79	87	9	1	sp|P52566|GDIR2_HUMAN	P52566	GDIR2_HUMAN	ARHGDIB	Rho GDP-dissociation inhibitor 2			9	1	30404.6	69707	MS/MS	MS/MS
APGPPGRSML	C	A	298	307	10	2	sp|Q8IY67|RAVR1_HUMAN	Q8IY67	RAVR1_HUMAN	RAVER1	Ribonucleoprotein PTB-binding 1			3	2	422221	419640	MS/MS	MS/MS
APGPPSVVV	V	K	615	623	9	1	sp|Q969V6|MRTFA_HUMAN	Q969V6	MRTFA_HUMAN	MRTFA	Myocardin-related transcription factor A			2	1	39066.7	35725.4	MS/MS	MS/MS
APGPSGQSV	S	A	17	25	9	1	sp|Q13432|U119A_HUMAN	Q13432	U119A_HUMAN	UNC119	Protein unc-119 homolog A			2	2	105907	36126.7	MS/MS	MS/MS
APGQPGTIL	G	R	838	846	9	1	sp|P51610|HCFC1_HUMAN	P51610	HCFC1_HUMAN	HCFC1	Host cell factor 1			1	3	51148.3	57815.3	MS/MS	MS/MS
APGQRVGML	S	A	1104	1112	9	2	sp|P36956|SRBP1_HUMAN	P36956	SRBP1_HUMAN	SREBF1	Sterol regulatory element-binding protein 1			2	2	199744	262602	MS/MS	MS/MS
APGSWSQVL	A	S	51	59	9	1	sp|Q9UET6|TRM7_HUMAN	Q9UET6	TRM7_HUMAN	FTSJ1	tRNA (cytidine(32)/guanosine(34)-2'-O)-methyltransferase			0	1	17580.7	54011.1	MBR	MS/MS
APGVDLTQL	A	L	309	317	9	1	sp|P13645|K1C10_HUMAN	P13645	K1C10_HUMAN	KRT10	Keratin, type I cytoskeletal 10			0	1	0	53261.8	unmatched	MS/MS
APGVRAVEL	L	E	72	80	9	2	sp|Q9Y508|RN114_HUMAN	Q9Y508	RN114_HUMAN	RNF114	E3 ubiquitin-protein ligase RNF114			2	1	318428	431533	MS/MS	MS/MS
APGYLPTSL	S	A	210	218	9	1	sp|Q9BQA1|MEP50_HUMAN	Q9BQA1	MEP50_HUMAN	WDR77	Methylosome protein WDR77			1	1	56823.9	126790	MS/MS	MS/MS
APHALLQAVL	I	K	762	771	10	1,2	sp|P49327|FAS_HUMAN	P49327	FAS_HUMAN	FASN	Fatty acid synthase			0	3	0	56950.6	unmatched	MS/MS
APHARNGLSL	I	K	419	428	10	2	sp|Q13422|IKZF1_HUMAN	Q13422	IKZF1_HUMAN	IKZF1	DNA-binding protein Ikaros			0	3	125268	123684	MBR	MS/MS
APHEPDGVAL	D	V	313	322	10	2	sp|O14576|DC1I1_HUMAN	O14576	DC1I1_HUMAN	DYNC1I1	Cytoplasmic dynein 1 intermediate chain 1	DYNC1I2	sp|Q13409|DC1I2_HUMAN	1	1	71126.6	157263	MS/MS	MS/MS
APHLSKVSM	Q	A	583	591	9	2	sp|Q8N392|RHG18_HUMAN	Q8N392	RHG18_HUMAN	ARHGAP18	Rho GTPase-activating protein 18			1	2	63196.2	52405.5	MS/MS	MS/MS
APHLTHHTL	S	H	42	50	9	2	sp|Q9H974|QTRT2_HUMAN	Q9H974	QTRT2_HUMAN	QTRT2	Queuine tRNA-ribosyltransferase accessory subunit 2			0	1	0	31266.3	unmatched	MS/MS
APHLVGPHL	R	G	34	42	9	2	sp|Q6P2I3|FAH2B_HUMAN	Q6P2I3	FAH2B_HUMAN	FAHD2B	Oxaloacetate tautomerase FAHD2B, mitochondrial	FAHD2A	sp|Q96GK7|FAH2A_HUMAN	1	3	310111	370625	MS/MS	MS/MS
APHRVALTL	L	R	434	442	9	2	sp|Q6UXG8|BTNL9_HUMAN	Q6UXG8	BTNL9_HUMAN	BTNL9	Butyrophilin-like protein 9			1	1	50005.6	68083.8	MS/MS	MS/MS
APIAKVGVL	D	A	496	504	9	1,2	sp|Q9UHB6|LIMA1_HUMAN	Q9UHB6	LIMA1_HUMAN	LIMA1	LIM domain and actin-binding protein 1			3	5	547379	337696	MS/MS	MS/MS
APIGPHLQSM	D	P	505	514	10	2	sp|Q14152|EIF3A_HUMAN	Q14152	EIF3A_HUMAN	EIF3A	Eukaryotic translation initiation factor 3 subunit A			1	1	52093.2	52391.7	MS/MS	MS/MS
APIIRVGGAL	R	K	240	249	10	2	sp|O60566|BUB1B_HUMAN	O60566	BUB1B_HUMAN	BUB1B	Mitotic checkpoint serine/threonine-protein kinase BUB1 beta			2	1	68629.8	105821	MS/MS	MS/MS
APILKRAL	S	K	695	702	8	2	sp|Q5VSL9|STRP1_HUMAN	Q5VSL9	STRP1_HUMAN	STRIP1	Striatin-interacting protein 1	STRIP2	sp|Q9ULQ0|STRP2_HUMAN	1	1	180857	70030.4	MS/MS	MS/MS
APIMSGQGL	T	A	174	182	9	1	sp|Q99808|S29A1_HUMAN	Q99808	S29A1_HUMAN	SLC29A1	Equilibrative nucleoside transporter 1			0	1	0	47013.1	unmatched	MS/MS
APINKAGSFL	L	I	140	149	10	2	sp|P51451|BLK_HUMAN	P51451	BLK_HUMAN	BLK	Tyrosine-protein kinase Blk			0	1	55864.3	83346.6	MBR	MS/MS
APIQGNREEL	G	V	41	50	10	2	sp|Q13435|SF3B2_HUMAN	Q13435	SF3B2_HUMAN	SF3B2	Splicing factor 3B subunit 2			1	0	43906.2	26743	MS/MS	MBR
APIQGSRNL	N	L	804	812	9	2	sp|Q16665|HIF1A_HUMAN	Q16665	HIF1A_HUMAN	HIF1A	Hypoxia-inducible factor 1-alpha			1	1	86414.2	61440.6	MS/MS	MS/MS
APISVRVEL	Y	T	499	507	9	2	sp|Q7L775|EPMIP_HUMAN	Q7L775	EPMIP_HUMAN	EPM2AIP1	EPM2A-interacting protein 1			1	1	34353.7	21948.3	MS/MS	MS/MS
APKANGTSAL	Q	T	543	552	10	2	sp|Q14978|NOLC1_HUMAN	Q14978	NOLC1_HUMAN	NOLC1	Nucleolar and coiled-body phosphoprotein 1			1	0	54279.3	25807.1	MS/MS	MBR
APKGNPICSL	E	H	505	514	10	2	sp|O15067|PUR4_HUMAN	O15067	PUR4_HUMAN	PFAS	Phosphoribosylformylglycinamidine synthase			2	0	38983.9	50258.2	MS/MS	MBR
APKPGGLSL	K	R	87	95	9	1,2	sp|Q8NCH0|CHSTE_HUMAN	Q8NCH0	CHSTE_HUMAN	CHST14	Carbohydrate sulfotransferase 14			3	1	211216	130536	MS/MS	MS/MS
APKPKWTQL	N	S	45	53	9	2	sp|Q3KRA9|ALKB6_HUMAN	Q3KRA9	ALKB6_HUMAN	ALKBH6	Alpha-ketoglutarate-dependent dioxygenase alkB homolog 6			1	1	75130	173268	MS/MS	MS/MS
APKPQGPAF	L	P	422	430	9	2	sp|Q99704|DOK1_HUMAN	Q99704	DOK1_HUMAN	DOK1	Docking protein 1			5	4	55126.1	40354.1	MS/MS	MS/MS
APKPSSRPSL	L	E	268	277	10	2	sp|Q9P1W9|PIM2_HUMAN	Q9P1W9	PIM2_HUMAN	PIM2	Serine/threonine-protein kinase pim-2			0	1	86656.9	72555.8	MBR	MS/MS
APKRPPLAF	N	F	768	776	9	2	sp|P23497|SP100_HUMAN	P23497	SP100_HUMAN	SP100	Nuclear autoantigen Sp-100			0	1	0	64008.3	unmatched	MS/MS
APKRPPSAF	N	F	94	102	9	2	sp|B2RPK0|HGB1A_HUMAN	B2RPK0	HGB1A_HUMAN	HMGB1P1	Putative high mobility group protein B1-like 1	HMGB1, HMGB2	sp|P09429|HMGB1_HUMAN, sp|P26583|HMGB2_HUMAN	2	2	751016	808199	MS/MS	MS/MS
APKRPPSAFF	N	L	94	103	10	2	sp|B2RPK0|HGB1A_HUMAN	B2RPK0	HGB1A_HUMAN	HMGB1P1	Putative high mobility group protein B1-like 1	HMGB1, HMGB2	sp|P09429|HMGB1_HUMAN, sp|P26583|HMGB2_HUMAN	1	1	45875.4	107737	MS/MS	MS/MS
APKSQIVML	G	E	221	229	9	2	sp|Q8TCS8|PNPT1_HUMAN	Q8TCS8	PNPT1_HUMAN	PNPT1	Polyribonucleotide nucleotidyltransferase 1, mitochondrial			1	2	103923	42295.3	MS/MS	MS/MS
APKSSKTEL	S	F	436	444	9	2	sp|Q8N3A8|PARP8_HUMAN	Q8N3A8	PARP8_HUMAN	PARP8	Protein mono-ADP-ribosyltransferase PARP8			1	0	60429.3	16554.7	MS/MS	MBR
APKYGRGQL	N	N	346	354	9	2	sp|Q7Z591|AKNA_HUMAN	Q7Z591	AKNA_HUMAN	AKNA	Microtubule organization protein AKNA			0	1	29200.7	16716.6	MBR	MS/MS
APLAVFQML	V	K	68	76	9	1	sp|Q6NZ67|MZT2B_HUMAN	Q6NZ67	MZT2B_HUMAN	MZT2B	Mitotic-spindle organizing protein 2B	MZT2A	sp|Q6P582|MZT2A_HUMAN	1	1	33124.2	11923	MS/MS	MS/MS
APLDSIHSL	A	A	2277	2285	9	2	sp|P49327|FAS_HUMAN	P49327	FAS_HUMAN	FASN	Fatty acid synthase			1	1	34875.7	34333.1	MS/MS	MS/MS
APLGQFVSL	M	Q	198	206	9	1	sp|Q7L0R7|RNF44_HUMAN	Q7L0R7	RNF44_HUMAN	RNF44	RING finger protein 44			1	1	34091.4	33548.2	MS/MS	MS/MS
APLGVGLGL	G	V	246	254	9	1	sp|Q9H3K2|GHITM_HUMAN	Q9H3K2	GHITM_HUMAN	GHITM	Growth hormone-inducible transmembrane protein			0	1	0	14469.2	unmatched	MS/MS
APLLKRLSL	A	S	420	428	9	2	sp|P54886|P5CS_HUMAN	P54886	P5CS_HUMAN	ALDH18A1	Delta-1-pyrroline-5-carboxylate synthase			0	1	0	38990.8	unmatched	MS/MS
APLLRWVL	Q	T	265	272	8	2	sp|P09601|HMOX1_HUMAN	P09601	HMOX1_HUMAN	HMOX1	Heme oxygenase 1			0	1	0	10853.9	unmatched	MS/MS
APLPGMTSL	H	S	404	412	9	1	sp|Q13952|NFYC_HUMAN	Q13952	NFYC_HUMAN	NFYC	Nuclear transcription factor Y subunit gamma			8	1	43366.2	103321	MS/MS	MS/MS
APLQHRHVL	H	A	161	169	9	2	sp|Q504T8|MIDN_HUMAN	Q504T8	MIDN_HUMAN	MIDN	Midnolin			1	0	30339.6	37502.3	MS/MS	MBR
APLQRSQSL	A	P	160	168	9	2	sp|Q8WUA7|TB22A_HUMAN	Q8WUA7	TB22A_HUMAN	TBC1D22A	TBC1 domain family member 22A			0	1	39113.8	38104.8	MBR	MS/MS
APMIKKIAF	G	I	286	294	9	2	sp|Q5UIP0|RIF1_HUMAN	Q5UIP0	RIF1_HUMAN	RIF1	Telomere-associated protein RIF1			1	2	222436	362162	MS/MS	MS/MS
APMMVSNIL	A	K	1411	1419	9	1	sp|O60244|MED14_HUMAN	O60244	MED14_HUMAN	MED14	Mediator of RNA polymerase II transcription subunit 14			0	1	0	22175	unmatched	MS/MS
APMPTASTA	I	Q	600	608	9	1	sp|P23921|RIR1_HUMAN	P23921	RIR1_HUMAN	RRM1	Ribonucleoside-diphosphate reductase large subunit			1	0	0	0	MS/MS	unmatched
APMPVPSGM	L	L	559	567	9	1	sp|Q12770|SCAP_HUMAN	Q12770	SCAP_HUMAN	SCAP	Sterol regulatory element-binding protein cleavage-activating protein			0	1	0	14519.8	unmatched	MS/MS
APMSAAHQL	S	Q	1132	1140	9	2	sp|P54259|ATN1_HUMAN	P54259	ATN1_HUMAN	ATN1	Atrophin-1			1	0	50514.2	0	MS/MS	unmatched
APMSEPRVL	K	H	492	500	9	2	sp|Q53HC5|KLH26_HUMAN	Q53HC5	KLH26_HUMAN	KLHL26	Kelch-like protein 26			0	1	0	31977.8	unmatched	MS/MS
APMTPKQIL	D	Q	27	35	9	2	sp|Q8IXJ9|ASXL1_HUMAN	Q8IXJ9	ASXL1_HUMAN	ASXL1	Polycomb group protein ASXL1			1	0	47728.7	0	MS/MS	unmatched
APMTTVRGL	K	H	519	527	9	2	sp|Q9P2N7|KLH13_HUMAN	Q9P2N7	KLH13_HUMAN	KLHL13	Kelch-like protein 13	KLHL9	sp|Q9P2J3|KLHL9_HUMAN	1	1	47411.4	79443	MS/MS	MS/MS
APNAGKSTL	G	S	121	129	9	2	sp|O75616|ERAL1_HUMAN	O75616	ERAL1_HUMAN	ERAL1	GTPase Era, mitochondrial			1	2	55163	23171.9	MS/MS	MS/MS
APNAGSRMTQTV	I	M	193	204	12	2	sp|P51659|DHB4_HUMAN	P51659	DHB4_HUMAN	HSD17B4	Peroxisomal multifunctional enzyme type 2			1	1	30273.4	38293.4	MS/MS	MS/MS
APNEKMKQVL	Q	K	103	112	10	2	sp|P57076|CF298_HUMAN	P57076	CF298_HUMAN	CFAP298	Cilia- and flagella-associated protein 298			0	1	284490	96403.7	MBR	MS/MS
APNERPYSL	D	K	84	92	9	2	sp|Q01151|CD83_HUMAN	Q01151	CD83_HUMAN	CD83	CD83 antigen			1	1	112230	48810.1	MS/MS	MS/MS
APNGAGLVL	S	G	12	20	9	1	sp|Q9NVX0|HAUS2_HUMAN	Q9NVX0	HAUS2_HUMAN	HAUS2	HAUS augmin-like complex subunit 2			1	3	77212.3	91636.3	MS/MS	MS/MS
APNPAKATVTAMI	A	A	443	455	13	2	sp|O95793|STAU1_HUMAN	O95793	STAU1_HUMAN	STAU1	Double-stranded RNA-binding protein Staufen homolog 1			3	0	48782.7	18574.6	MS/MS	MBR
APNPVVSSL	S	G	220	228	9	1	sp|Q15427|SF3B4_HUMAN	Q15427	SF3B4_HUMAN	SF3B4	Splicing factor 3B subunit 4			1	0	26318.9	30685.1	MS/MS	MBR
APNSRPALL	G	H	797	805	9	2	sp|P55011|S12A2_HUMAN	P55011	S12A2_HUMAN	SLC12A2	Solute carrier family 12 member 2			1	1	69050.2	77468	MS/MS	MS/MS
APNYRLKSL	T	Q	124	132	9	2	sp|Q16594|TAF9_HUMAN	Q16594	TAF9_HUMAN	TAF9	Transcription initiation factor TFIID subunit 9	TAF9B	sp|Q9HBM6|TAF9B_HUMAN	0	1	342903	142154	MBR	MS/MS
APPEYHRKAV	V	-	353	362	10	2	sp|Q9UBU8|MO4L1_HUMAN	Q9UBU8	MO4L1_HUMAN	MORF4L1	Mortality factor 4-like protein 1			1	0	375621	132979	MS/MS	MBR
APPPPPPPP	P	P	505	513	9	1,2	sp|Q9Y4A5|TRRAP_HUMAN	Q9Y4A5	TRRAP_HUMAN	TRRAP	Transformation/transcription domain-associated protein	BAG6, BPTF, CBLL1, FHDC1, HNRNPUL1, HS3ST4, KMT2E, LMTK3, MANEAL, MICAL2, PCDH15, PPP3CB, PRR12, RANBP9, RBM33, RDX, SALL2, SEMA4G, SF1, SKOR2, TMEM121B, TNKS, UBR4, WASF2, WASL, WIPF3, WT1	sp|A6NGB9|WIPF3_HUMAN, sp|O00401|WASL_HUMAN, sp|O94851|MICA2_HUMAN, sp|O95271|TNKS1_HUMAN, sp|P16298|PP2BB_HUMAN, sp|P19544|WT1_HUMAN, sp|P35241|RADI_HUMAN, sp|P46379|BAG6_HUMAN, sp|Q12830|BPTF_HUMAN, sp|Q15637|SF01_HUMAN, sp|Q2VWA4|SKOR2_HUMAN, sp|Q5T4S7|UBR4_HUMAN, sp|Q5VSG8|MANEL_HUMAN, sp|Q75N03|HAKAI_HUMAN, sp|Q8IZD2|KMT2E_HUMAN, sp|Q96EV2|RBM33_HUMAN, sp|Q96Q04|LMTK3_HUMAN, sp|Q96QU1|PCD15_HUMAN, sp|Q96S59|RANB9_HUMAN, sp|Q9BUJ2|HNRL1_HUMAN, sp|Q9BXQ6|T121B_HUMAN, sp|Q9C0D6|FHDC1_HUMAN, sp|Q9NTN9|SEM4G_HUMAN, sp|Q9ULL5|PRR12_HUMAN, sp|Q9Y467|SALL2_HUMAN, sp|Q9Y661|HS3S4_HUMAN, sp|Q9Y6W5|WASF2_HUMAN	6	1	2.39108e+06	770521	MS/MS	MS/MS
APPRPGSSF	A	A	247	255	9	2	sp|Q86XP3|DDX42_HUMAN	Q86XP3	DDX42_HUMAN	DDX42	ATP-dependent RNA helicase DDX42			1	2	82050.4	45504.5	MS/MS	MS/MS
APPSRLASAL	S	R	59	68	10	2	sp|Q9UHR6|ZNHI2_HUMAN	Q9UHR6	ZNHI2_HUMAN	ZNHIT2	Zinc finger HIT domain-containing protein 2			1	1	55055.2	50205.2	MS/MS	MS/MS
APQALSIKTSSL	G	A	327	338	12	2	sp|Q14289|FAK2_HUMAN	Q14289	FAK2_HUMAN	PTK2B	Protein-tyrosine kinase 2-beta			1	0	60068.2	63473.9	MS/MS	MBR
APQGGMAAL	A	N	109	117	9	1	sp|P35611|ADDA_HUMAN	P35611	ADDA_HUMAN	ADD1	Alpha-adducin			3	4	212330	385259	MS/MS	MS/MS
APQPAKPRL	K	A	855	863	9	2	sp|Q9UBN7|HDAC6_HUMAN	Q9UBN7	HDAC6_HUMAN	HDAC6	Histone deacetylase 6			2	1	47710.9	30541.4	MS/MS	MS/MS
APQRAHEVL	R	Q	189	197	9	2	sp|Q9NVF7|FBX28_HUMAN	Q9NVF7	FBX28_HUMAN	FBXO28	F-box only protein 28			1	0	26631.3	100290	MS/MS	MBR
APQRPLSTF	G	S	158	166	9	2	sp|Q9Y242|TCF19_HUMAN	Q9Y242	TCF19_HUMAN	TCF19	Transcription factor 19			0	1	33758.8	28452.9	MBR	MS/MS
APQSFRAEL	K	S	64	72	9	2	sp|O00400|ACATN_HUMAN	O00400	ACATN_HUMAN	SLC33A1	Acetyl-coenzyme A transporter 1			0	1	36811.7	42418.6	MBR	MS/MS
APQTSTPSL	L	T	545	553	9	1	sp|Q9BY84|DUS16_HUMAN	Q9BY84	DUS16_HUMAN	DUSP16	Dual specificity protein phosphatase 16			1	1	51578.1	34229.2	MS/MS	MS/MS
APRAALVFAL	Q	V	3	12	10	1,2	sp|Q6P9G4|TM154_HUMAN	Q6P9G4	TM154_HUMAN	TMEM154	Transmembrane protein 154			1	4	105210	136728	MS/MS	MS/MS
APRAGPGQL	T	F	341	349	9	2	sp|Q86YV0|RASL3_HUMAN	Q86YV0	RASL3_HUMAN	RASAL3	RAS protein activator like-3			2	2	72150.1	40614.8	MS/MS	MS/MS
APRAGQPLQL	R	L	22	31	10	2	sp|P25325|THTM_HUMAN	P25325	THTM_HUMAN	MPST	3-mercaptopyruvate sulfurtransferase			1	0	101880	88590.1	MS/MS	MBR
APRAGSQVV	S	A	5	13	9	2	sp|Q9BWH2|FUND2_HUMAN	Q9BWH2	FUND2_HUMAN	FUNDC2	FUN14 domain-containing protein 2			1	1	116518	44502.6	MS/MS	MS/MS
APRAGTPGF	V	R	371	379	9	2	sp|O00311|CDC7_HUMAN	O00311	CDC7_HUMAN	CDC7	Cell division cycle 7-related protein kinase			1	1	52069.9	31851.9	MS/MS	MS/MS
APRAIPTTGRGSSGVGL	T	T	362	378	17	3	sp|P25205|MCM3_HUMAN	P25205	MCM3_HUMAN	MCM3	DNA replication licensing factor MCM3			3	1	224009	45367.7	MS/MS	MS/MS
APRALLLLL	M	S	5	13	9	1	sp|P10321|HLAC_HUMAN	P10321	HLAC_HUMAN	HLA-C	HLA class I histocompatibility antigen, C alpha chain			0	1	30686.2	71953.1	MBR	MS/MS
APRAPAAGL	D	E	392	400	9	2	sp|Q86YV0|RASL3_HUMAN	Q86YV0	RASL3_HUMAN	RASAL3	RAS protein activator like-3			1	2	62703	21045	MS/MS	MS/MS
APRAPPGPAGL	G	S	219	229	11	2	sp|Q9NRL3|STRN4_HUMAN	Q9NRL3	STRN4_HUMAN	STRN4	Striatin-4			1	2	137279	90545.6	MS/MS	MS/MS
APRDAYWIAM	S	N	109	118	10	2	sp|O75794|CD123_HUMAN	O75794	CD123_HUMAN	CDC123	Translation initiation factor eIF2 assembly protein			1	1	98988.3	199715	MS/MS	MS/MS
APRDLVISI	Y	S	237	245	9	2	sp|Q96LC7|SIG10_HUMAN	Q96LC7	SIG10_HUMAN	SIGLEC10	Sialic acid-binding Ig-like lectin 10			0	1	194075	35356.6	MBR	MS/MS
APRDPIPYL	F	P	14	22	9	2	sp|P08621|RU17_HUMAN	P08621	RU17_HUMAN	SNRNP70	U1 small nuclear ribonucleoprotein 70 kDa			0	1	0	82635.6	unmatched	MS/MS
APREALAQTVL	N	A	492	502	11	2	sp|Q99829|CPNE1_HUMAN	Q99829	CPNE1_HUMAN	CPNE1	Copine-1			1	1	103200	119433	MS/MS	MS/MS
APREGISQEAL	L	H	1688	1698	11	2	sp|Q9Y490|TLN1_HUMAN	Q9Y490	TLN1_HUMAN	TLN1	Talin-1			1	1	137338	47191.5	MS/MS	MS/MS
APREGQGSSAV	A	G	449	459	11	2	sp|Q16566|KCC4_HUMAN	Q16566	KCC4_HUMAN	CAMK4	Calcium/calmodulin-dependent protein kinase type IV			2	0	48413.1	0	MS/MS	unmatched
APRELGLGL	A	G	233	241	9	2	sp|Q9BTD8|RBM42_HUMAN	Q9BTD8	RBM42_HUMAN	RBM42	RNA-binding protein 42			2	3	212552	282629	MS/MS	MS/MS
APRGKSGAAL	V	S	494	503	10	2	sp|P09874|PARP1_HUMAN	P09874	PARP1_HUMAN	PARP1	Poly [ADP-ribose] polymerase 1			0	1	354256	72362.4	MBR	MS/MS
APRGPGAEL	A	Q	567	575	9	2	sp|Q96FS4|SIPA1_HUMAN	Q96FS4	SIPA1_HUMAN	SIPA1	Signal-induced proliferation-associated protein 1			1	2	679530	362630	MS/MS	MS/MS
APRGTGIVSA	P	P	198	207	10	2	sp|P15880|RS2_HUMAN	P15880	RS2_HUMAN	RPS2	Small ribosomal subunit protein uS5			2	2	483615	251957	MS/MS	MS/MS
APRGTWSTGL	D	P	212	221	10	2	sp|O60828|PQBP1_HUMAN	O60828	PQBP1_HUMAN	PQBP1	Polyglutamine-binding protein 1			0	1	34666.9	77412.3	MBR	MS/MS
APRHFHTQTQSL	S	Q	249	260	12	3	sp|O75319|DUS11_HUMAN	O75319	DUS11_HUMAN	DUSP11	RNA/RNP complex-1-interacting phosphatase			0	2	0	30156.8	unmatched	MS/MS
APRHGLQSL	V	G	39	47	9	2	sp|P48634|PRC2A_HUMAN	P48634	PRC2A_HUMAN	PRRC2A	Protein PRRC2A			1	1	52090.3	61083.6	MS/MS	MS/MS
APRHGSLGF	S	L	8	16	9	2	sp|P39023|RL3_HUMAN	P39023	RL3_HUMAN	RPL3	Large ribosomal subunit protein uL3			2	2	87793.9	129685	MS/MS	MS/MS
APRHPSTNSL	V	L	30	39	10	2	sp|Q9P032|NDUF4_HUMAN	Q9P032	NDUF4_HUMAN	NDUFAF4	NADH dehydrogenase [ubiquinone] 1 alpha subcomplex assembly factor 4			2	1	205380	117398	MS/MS	MS/MS
APRIITGPAPVL	A	P	225	236	12	2	sp|Q96PU8|QKI_HUMAN	Q96PU8	QKI_HUMAN	QKI	KH domain-containing RNA-binding protein QKI			1	2	0	213534	MS/MS	MS/MS
APRIPPEKRI	E	F	323	332	10	3	sp|O15055|PER2_HUMAN	O15055	PER2_HUMAN	PER2	Period circadian protein homolog 2			0	1	0	16008.4	unmatched	MS/MS
APRKVLGSSTSA	R	T	21	32	12	2	sp|Q15004|PAF15_HUMAN	Q15004	PAF15_HUMAN	PCLAF	PCNA-associated factor			1	0	47302.3	15991.4	MS/MS	MBR
APRKVTAVIY	N	A	488	497	10	2	sp|Q5T3J3|LRIF1_HUMAN	Q5T3J3	LRIF1_HUMAN	LRIF1	Ligand-dependent nuclear receptor-interacting factor 1			1	0	34268.6	0	MS/MS	unmatched
APRLETKSL	D	S	289	297	9	2	sp|Q6P6C2|ALKB5_HUMAN	Q6P6C2	ALKB5_HUMAN	ALKBH5	RNA demethylase ALKBH5			0	1	193581	140698	MBR	MS/MS
APRLGASEI	A	M	123	131	9	2	sp|O15165|LRAD4_HUMAN	O15165	LRAD4_HUMAN	LDLRAD4	Low-density lipoprotein receptor class A domain-containing protein 4			1	2	102285	57347.1	MS/MS	MS/MS
APRLGISL	L	Q	75	82	8	2	sp|Q7Z7A3|CTU1_HUMAN	Q7Z7A3	CTU1_HUMAN	CTU1	Cytoplasmic tRNA 2-thiolation protein 1			0	3	276146	434822	MBR	MS/MS
APRLMITHI	G	V	79	87	9	2	sp|Q9NTJ3|SMC4_HUMAN	Q9NTJ3	SMC4_HUMAN	SMC4	Structural maintenance of chromosomes protein 4			0	1	191903	76658.8	MBR	MS/MS
APRLPITGL	R	Y	559	567	9	1,2	sp|Q8TF50|ZN526_HUMAN	Q8TF50	ZN526_HUMAN	ZNF526	Zinc finger protein 526			2	3	246260	1.42131e+06	MS/MS	MS/MS
APRLQSEVAEL	A	K	107	117	11	2	sp|P53990|IST1_HUMAN	P53990	IST1_HUMAN	IST1	IST1 homolog			1	4	320281	503226	MS/MS	MS/MS
APRNGSGVAL	D	E	549	558	10	2	sp|Q7L9B9|EEPD1_HUMAN	Q7L9B9	EEPD1_HUMAN	EEPD1	Endonuclease/exonuclease/phosphatase family domain-containing protein 1			0	1	115156	82231.7	MBR	MS/MS
APRNSPTGL	A	A	662	670	9	2	sp|P78312|F193A_HUMAN	P78312	F193A_HUMAN	FAM193A	Protein FAM193A			0	1	59454.5	54248.3	MBR	MS/MS
APRPAGSYL	L	S	5	13	9	2	sp|P33076|C2TA_HUMAN	P33076	C2TA_HUMAN	CIITA	MHC class II transactivator			5	4	1.37808e+06	393806	MS/MS	MS/MS
APRPASGPIRPIV	I	R	47	59	13	3	sp|P26373|RL13_HUMAN	P26373	RL13_HUMAN	RPL13	Large ribosomal subunit protein eL13			1	4	76104.3	92146.7	MS/MS	MS/MS
APRPDRLVNRL	A	K	747	757	11	3	sp|O75534|CSDE1_HUMAN	O75534	CSDE1_HUMAN	CSDE1	Cold shock domain-containing protein E1			0	1	259000	500689	MBR	MS/MS
APRPDSRHHSLAL	S	T	71	83	13	3	sp|Q9BSV6|SEN34_HUMAN	Q9BSV6	SEN34_HUMAN	TSEN34	tRNA-splicing endonuclease subunit Sen34			0	1	0	42194.4	unmatched	MS/MS
APRPFPEVSL	L	S	287	296	10	2	sp|Q96KV7|WDR90_HUMAN	Q96KV7	WDR90_HUMAN	WDR90	WD repeat-containing protein 90			0	1	0	97327.6	unmatched	MS/MS
APRPGLLSL	G	A	945	953	9	2	sp|O95785|WIZ_HUMAN	O95785	WIZ_HUMAN	WIZ	Protein Wiz			0	2	0	344942	unmatched	MS/MS
APRPPPKPM	A	-	107	115	9	2	sp|P62854|RS26_HUMAN	P62854	RS26_HUMAN	RPS26	Small ribosomal subunit protein eS26	RPS26P11	sp|Q5JNZ5|RS26L_HUMAN	6	5	1.25229e+06	984540	MS/MS	MS/MS
APRPPQDLIGL	P	R	1131	1141	11	2	sp|Q92797|SYMPK_HUMAN	Q92797	SYMPK_HUMAN	SYMPK	Symplekin			0	1	26047.8	31812.8	MBR	MS/MS
APRPPTAAP	M	Q	2	10	9	2	sp|Q8TF47|ZFP90_HUMAN	Q8TF47	ZFP90_HUMAN	ZFP90	Zinc finger protein 90 homolog			0	1	218413	74281.5	MBR	MS/MS
APRPPVSAA	A	S	122	130	9	2	sp|Q8TF74|WIPF2_HUMAN	Q8TF74	WIPF2_HUMAN	WIPF2	WAS/WASL-interacting protein family member 2			2	1	100878	41606.3	MS/MS	MS/MS
APRQDASGQSL	E	E	155	165	11	2	sp|Q14324|MYPC2_HUMAN	Q14324	MYPC2_HUMAN	MYBPC2	Myosin-binding protein C, fast-type			1	1	77638.9	28448.3	MS/MS	MS/MS
APRQPGLMA	A	Q	49	57	9	2	sp|Q9Y6H1|CHCH2_HUMAN	Q9Y6H1	CHCH2_HUMAN	CHCHD2	Coiled-coil-helix-coiled-coil-helix domain-containing protein 2	CHCHD2P9	sp|Q5T1J5|CHCH9_HUMAN	10	9	2.35387e+06	2283324	MS/MS	MS/MS
APRQPGLMAQM	A	A	49	59	11	2	sp|Q9Y6H1|CHCH2_HUMAN	Q9Y6H1	CHCH2_HUMAN	CHCHD2	Coiled-coil-helix-coiled-coil-helix domain-containing protein 2	CHCHD2P9	sp|Q5T1J5|CHCH9_HUMAN	7	8	700117	518351	MS/MS	MS/MS
APRSVAVSSI	S	A	322	331	10	2	sp|Q6UWB1|I27RA_HUMAN	Q6UWB1	I27RA_HUMAN	IL27RA	Interleukin-27 receptor subunit alpha			2	0	349865	116429	MS/MS	MBR
APRTFSNSL	N	D	200	208	9	2	sp|Q99551|MTEF1_HUMAN	Q99551	MTEF1_HUMAN	MTERF1	Transcription termination factor 1, mitochondrial			0	1	243769	61583.8	MBR	MS/MS
APRTNGVAM	A	G	187	195	9	2	sp|Q92567|F168A_HUMAN	Q92567	F168A_HUMAN	FAM168A	Protein FAM168A			1	0	39470.8	0	MS/MS	unmatched
APRTVALTA	A	L	9	17	9	2	sp|P04440|DPB1_HUMAN	P04440	DPB1_HUMAN	HLA-DPB1	HLA class II histocompatibility antigen, DP beta 1 chain			3	0	2811609	1.16875e+06	MS/MS	MBR
APRTVALTAL	A	L	9	18	10	2	sp|P04440|DPB1_HUMAN	P04440	DPB1_HUMAN	HLA-DPB1	HLA class II histocompatibility antigen, DP beta 1 chain			5	3	1.79218e+06	1.98189e+06	MS/MS	MS/MS
APRTVALTALL	A	M	9	19	11	2	sp|P04440|DPB1_HUMAN	P04440	DPB1_HUMAN	HLA-DPB1	HLA class II histocompatibility antigen, DP beta 1 chain			1	1	75738.1	205857	MS/MS	MS/MS
APRTVLLLLSA	M	A	5	15	11	2	sp|P01889|HLAB_HUMAN	P01889	HLAB_HUMAN	HLA-B	HLA class I histocompatibility antigen, B alpha chain			1	1	67337.2	91853.6	MS/MS	MS/MS
APRTVSVQTL	T	N	387	396	10	2	sp|Q92750|TAF4B_HUMAN	Q92750	TAF4B_HUMAN	TAF4B	Transcription initiation factor TFIID subunit 4B			0	1	254691	744950	MBR	MS/MS
APRVEAQVL	N	L	1229	1237	9	2	sp|Q6GYQ0|RGPA1_HUMAN	Q6GYQ0	RGPA1_HUMAN	RALGAPA1	Ral GTPase-activating protein subunit alpha-1			0	1	0	46122.1	unmatched	MS/MS
APRVLQQTL	M	N	318	326	9	2	sp|O95373|IPO7_HUMAN	O95373	IPO7_HUMAN	IPO7	Importin-7			1	1	54244.9	52839.6	MS/MS	MS/MS
APRVPVQAL	R	P	744	752	9	2	sp|O75179|ANR17_HUMAN	O75179	ANR17_HUMAN	ANKRD17	Ankyrin repeat domain-containing protein 17			2	1	2117021	0	MS/MS	MS/MS
APSAAKLLVQL	N	C	3277	3287	11	2	sp|Q15751|HERC1_HUMAN	Q15751	HERC1_HUMAN	HERC1	Probable E3 ubiquitin-protein ligase HERC1			0	1	0	51415.6	unmatched	MS/MS
APSAARELSL	A	T	100	109	10	2	sp|Q9H668|STN1_HUMAN	Q9H668	STN1_HUMAN	STN1	CST complex subunit STN1			2	1	87653	88889.7	MS/MS	MS/MS
APSASSSQL	G	S	915	923	9	1	sp|Q86YV5|PRAG1_HUMAN	Q86YV5	PRAG1_HUMAN	PRAG1	Inactive tyrosine-protein kinase PRAG1			1	1	60593.7	49846.1	MS/MS	MS/MS
APSATMSSF	T	Q	185	193	9	1	sp|Q969K3|RNF34_HUMAN	Q969K3	RNF34_HUMAN	RNF34	E3 ubiquitin-protein ligase RNF34			0	1	0	25686.1	unmatched	MS/MS
APSDLRTIQTF	S	V	80	90	11	2	sp|Q9BUL5|PHF23_HUMAN	Q9BUL5	PHF23_HUMAN	PHF23	PHD finger protein 23			1	1	47551.5	49756.6	MS/MS	MS/MS
APSDNRVTSF	T	R	66	75	10	2	sp|Q9UNZ2|NSF1C_HUMAN	Q9UNZ2	NSF1C_HUMAN	NSFL1C	NSFL1 cofactor p47			2	1	48053	42509.8	MS/MS	MS/MS
APSEAANSL	V	E	530	538	9	1	sp|P27708|PYR1_HUMAN	P27708	PYR1_HUMAN	CAD	Multifunctional protein CAD			1	0	35646.4	28304.8	MS/MS	MBR
APSEGSGAL	G	K	715	723	9	1	sp|Q8WTT2|NOC3L_HUMAN	Q8WTT2	NOC3L_HUMAN	NOC3L	Nucleolar complex protein 3 homolog			1	0	40750.4	20364.9	MS/MS	MBR
APSEYRYTLL	L	R	391	400	10	2	sp|Q9BS26|ERP44_HUMAN	Q9BS26	ERP44_HUMAN	ERP44	Endoplasmic reticulum resident protein 44			1	1	50072.4	71206.6	MS/MS	MS/MS
APSGGKVTVL	V	T	156	165	10	2	sp|Q9BV20|MTNA_HUMAN	Q9BV20	MTNA_HUMAN	MRI1	Methylthioribose-1-phosphate isomerase			0	1	57453.9	30243.4	MBR	MS/MS
APSGGRLLSA	W	S	253	262	10	2	sp|Q9NRG9|AAAS_HUMAN	Q9NRG9	AAAS_HUMAN	AAAS	Aladin			1	1	188661	91187.1	MS/MS	MS/MS
APSGPSGTL	L	K	232	240	9	1	sp|Q16658|FSCN1_HUMAN	Q16658	FSCN1_HUMAN	FSCN1	Fascin			1	0	32383.7	128297	MS/MS	MBR
APSGTRVVQVL	D	A	257	267	11	2	sp|Q9UN70|PCDGK_HUMAN	Q9UN70	PCDGK_HUMAN	PCDHGC3	Protocadherin gamma-C3			1	1	85656.6	88264.3	MS/MS	MS/MS
APSIQTPSL	A	Q	148	156	9	1	sp|Q2TAL8|QRIC1_HUMAN	Q2TAL8	QRIC1_HUMAN	QRICH1	Transcriptional regulator QRICH1			3	0	98552	108669	MS/MS	MBR
APSKPAASI	S	A	16	24	9	2	sp|O60264|SMCA5_HUMAN	O60264	SMCA5_HUMAN	SMARCA5	SWI/SNF-related matrix-associated actin-dependent regulator of chromatin subfamily A member 5			2	1	86304.8	39273.7	MS/MS	MS/MS
APSLFHLNTL	L	K	1230	1239	10	1,2	sp|Q96QB1|RHG07_HUMAN	Q96QB1	RHG07_HUMAN	DLC1	Rho GTPase-activating protein 7			1	3	29580.6	83121.3	MS/MS	MS/MS
APSLINSSSTL	S	L	1159	1169	11	1	sp|P41252|SYIC_HUMAN	P41252	SYIC_HUMAN	IARS1	Isoleucine--tRNA ligase, cytoplasmic			1	4	32694	41392.6	MS/MS	MS/MS
APSLKNAAF	A	L	14	22	9	2	sp|P24539|AT5F1_HUMAN	P24539	AT5F1_HUMAN	ATP5PB	ATP synthase F(0) complex subunit B1, mitochondrial			1	2	81298.8	53139.1	MS/MS	MS/MS
APSLKQFSL	L	R	251	259	9	2	sp|Q9UGJ1|GCP4_HUMAN	Q9UGJ1	GCP4_HUMAN	TUBGCP4	Gamma-tubulin complex component 4			3	1	32494	58887.3	MS/MS	MS/MS
APSNPPAHL	D	S	271	279	9	2	sp|O15389|SIGL5_HUMAN	O15389	SIGL5_HUMAN	SIGLEC5	Sialic acid-binding Ig-like lectin 5			1	0	39283.1	25345.7	MS/MS	MBR
APSPLQPAL	A	R	218	226	9	1	sp|Q9BW85|YJU2_HUMAN	Q9BW85	YJU2_HUMAN	YJU2	Splicing factor YJU2			1	1	118922	118922	MS/MS	MS/MS
APSPLSSSL	A	G	570	578	9	1	sp|Q96B97|SH3K1_HUMAN	Q96B97	SH3K1_HUMAN	SH3KBP1	SH3 domain-containing kinase-binding protein 1			1	1	62294.8	101409	MS/MS	MS/MS
APSPPAVDL	G	S	407	415	9	1	sp|Q04637|IF4G1_HUMAN	Q04637	IF4G1_HUMAN	EIF4G1	Eukaryotic translation initiation factor 4 gamma 1			1	0	23522	32251.1	MS/MS	MBR
APSPPLSGL	G	Q	65	73	9	1	sp|Q96GQ5|RUSF1_HUMAN	Q96GQ5	RUSF1_HUMAN	RUSF1	RUS family member 1			1	0	111904	231246	MS/MS	MBR
APSPRPLSL	A	V	11	19	9	2	sp|Q6NUT3|MFS12_HUMAN	Q6NUT3	MFS12_HUMAN	MFSD12	Major facilitator superfamily domain-containing protein 12			3	3	454641	434481	MS/MS	MS/MS
APSPSSSSV	A	S	211	219	9	1	sp|Q99700|ATX2_HUMAN	Q99700	ATX2_HUMAN	ATXN2	Ataxin-2			1	0	21477.7	0	MS/MS	unmatched
APSPTHVAEL	A	A	225	234	10	2	sp|Q9NRS6|SNX15_HUMAN	Q9NRS6	SNX15_HUMAN	SNX15	Sorting nexin-15			1	0	46508.4	27486.4	MS/MS	MBR
APSPVIPRL	L	T	753	761	9	2	sp|Q5VWG9|TAF3_HUMAN	Q5VWG9	TAF3_HUMAN	TAF3	Transcription initiation factor TFIID subunit 3			0	2	0	93832.4	unmatched	MS/MS
APSQPITAV	A	K	726	734	9	1	sp|P49750|YLPM1_HUMAN	P49750	YLPM1_HUMAN	YLPM1	YLP motif-containing protein 1			1	2	44100.6	34532.3	MS/MS	MS/MS
APSQPNSQI	A	R	662	670	9	1	sp|Q9BTC0|DIDO1_HUMAN	Q9BTC0	DIDO1_HUMAN	DIDO1	Death-inducer obliterator 1			0	1	0	8332	unmatched	MS/MS
APSQQRLVVV	A	S	105	114	10	2	sp|Q9H6Q4|CIAO3_HUMAN	Q9H6Q4	CIAO3_HUMAN	CIAO3	Cytosolic iron-sulfur assembly component 3			1	1	85157.9	72946.8	MS/MS	MS/MS
APSQQRQQI	S	A	2018	2026	9	2	sp|Q6P2Q9|PRP8_HUMAN	Q6P2Q9	PRP8_HUMAN	PRPF8	Pre-mRNA-processing-splicing factor 8			2	1	120971	38546.6	MS/MS	MS/MS
APSRIVNVSSLAHH	S	L	168	181	14	3	sp|Q8TC12|RDH11_HUMAN	Q8TC12	RDH11_HUMAN	RDH11	Retinol dehydrogenase 11			1	1	30669.4	17136.6	MS/MS	MS/MS
APSRKFFVG	M	G	2	10	9	2	sp|P60174|TPIS_HUMAN	P60174	TPIS_HUMAN	TPI1	Triosephosphate isomerase			0	1	0	51483.6	unmatched	MS/MS
APSRNGMVL	M	K	2	10	9	2	sp|P26373|RL13_HUMAN	P26373	RL13_HUMAN	RPL13	Large ribosomal subunit protein eL13			7	9	1.62064e+06	1.68912e+06	MS/MS	MS/MS
APSSETGTSL	E	D	27	36	10	1	sp|Q6DN90|IQEC1_HUMAN	Q6DN90	IQEC1_HUMAN	IQSEC1	IQ motif and SEC7 domain-containing protein 1			2	0	25366	17071.8	MS/MS	MBR
APSSPGSSW	T	M	116	124	9	1	sp|Q9H9L7|AKIR1_HUMAN	Q9H9L7	AKIR1_HUMAN	AKIRIN1	Akirin-1			0	1	29930.5	39590.5	MBR	MS/MS
APSSPRPAL	M	P	2	10	9	2	sp|P05362|ICAM1_HUMAN	P05362	ICAM1_HUMAN	ICAM1	Intercellular adhesion molecule 1			1	0	51040.2	41523.5	MS/MS	MBR
APSSPRPALP	M	A	2	11	10	2	sp|P05362|ICAM1_HUMAN	P05362	ICAM1_HUMAN	ICAM1	Intercellular adhesion molecule 1			1	2	108479	69976	MS/MS	MS/MS
APSSSFAAAL	A	R	55	64	10	1	sp|Q14687|GSE1_HUMAN	Q14687	GSE1_HUMAN	GSE1	Genetic suppressor element 1			0	1	0	43636	unmatched	MS/MS
APSSTSATISL	Q	A	595	605	11	1	sp|Q9H2X6|HIPK2_HUMAN	Q9H2X6	HIPK2_HUMAN	HIPK2	Homeodomain-interacting protein kinase 2			2	0	20884.1	20969.9	MS/MS	MBR
APSVPAAEPE	M	Y	2	11	10	1	sp|P54819|KAD2_HUMAN	P54819	KAD2_HUMAN	AK2	Adenylate kinase 2, mitochondrial			0	1	0	30730.5	unmatched	MS/MS
APSVTSAAL	S	R	288	296	9	1	sp|O43488|ARK72_HUMAN	O43488	ARK72_HUMAN	AKR7A2	Aflatoxin B1 aldehyde reductase member 2			0	1	30049	30527.7	MBR	MS/MS
APSYPMASL	S	Y	5	13	9	1	sp|P11940|PABP1_HUMAN	P11940	PABP1_HUMAN	PABPC1	Polyadenylate-binding protein 1			2	3	31811.5	55946.9	MS/MS	MS/MS
APTIVGKSSL	K	N	183	192	10	2	sp|P39656|OST48_HUMAN	P39656	OST48_HUMAN	DDOST	Dolichyl-diphosphooligosaccharide--protein glycosyltransferase 48 kDa subunit			0	1	0	18204.9	unmatched	MS/MS
APTLRAQL	T	A	279	286	8	2	sp|A8MPS7|YDJC_HUMAN	A8MPS7	YDJC_HUMAN	YDJC	Carbohydrate deacetylase			1	0	62114	45418.3	MS/MS	MBR
APTPAGLSL	C	Q	79	87	9	1	sp|Q5D0E6|DALD3_HUMAN	Q5D0E6	DALD3_HUMAN	DALRD3	DALR anticodon-binding domain-containing protein 3			2	1	39865.3	51557.6	MS/MS	MS/MS
APTPARPVL	A	T	3	11	9	2	sp|Q9HAB3|S52A2_HUMAN	Q9HAB3	S52A2_HUMAN	SLC52A2	Solute carrier family 52, riboflavin transporter, member 2			1	1	504470	184461	MS/MS	MS/MS
APTPIQALTL	S	A	214	223	10	1	sp|Q9GZR7|DDX24_HUMAN	Q9GZR7	DDX24_HUMAN	DDX24	ATP-dependent RNA helicase DDX24			1	1	34392.6	52486	MS/MS	MS/MS
APTQEKIFAVL	T	C	1040	1050	11	2	sp|P51825|AFF1_HUMAN	P51825	AFF1_HUMAN	AFF1	AF4/FMR2 family member 1			0	1	0	29547	unmatched	MS/MS
APTVRSKAL	K	S	457	465	9	2	sp|P42695|CNDD3_HUMAN	P42695	CNDD3_HUMAN	NCAPD3	Condensin-2 complex subunit D3			1	1	268443	55814.1	MS/MS	MS/MS
APVAVWAAL	M	A	2	10	9	1	sp|P20333|TNR1B_HUMAN	P20333	TNR1B_HUMAN	TNFRSF1B	Tumor necrosis factor receptor superfamily member 1B			0	1	0	20988.9	unmatched	MS/MS
APVGSGSAL	V	T	409	417	9	1	sp|Q99607|ELF4_HUMAN	Q99607	ELF4_HUMAN	ELF4	ETS-related transcription factor Elf-4			2	2	506278	399288	MS/MS	MS/MS
APVGVHPSL	G	A	91	99	9	2	sp|A6NFQ2|TCAF2_HUMAN	A6NFQ2	TCAF2_HUMAN	TCAF2	TRPM8 channel-associated factor 2			1	0	62444.1	32130.3	MS/MS	MBR
APVLPHTAV	I	C	653	661	9	2	sp|Q8NHM5|KDM2B_HUMAN	Q8NHM5	KDM2B_HUMAN	KDM2B	Lysine-specific demethylase 2B	FBXL19	sp|Q6PCT2|FXL19_HUMAN	3	1	254832	167629	MS/MS	MS/MS
APVNVTTEV	F	K	281	289	9	1	sp|P68104|EF1A1_HUMAN	P68104	EF1A1_HUMAN	EEF1A1	Elongation factor 1-alpha 1	EEF1A1P5	sp|Q5VTE0|EF1A3_HUMAN	0	2	0	31351.9	unmatched	MS/MS
APVPPPTSL	Y	Q	660	668	9	1	sp|Q9NTJ4|MA2C1_HUMAN	Q9NTJ4	MA2C1_HUMAN	MAN2C1	Alpha-mannosidase 2C1			4	3	164297	189497	MS/MS	MS/MS
APVPTTTLVL	A	K	248	257	10	1	sp|P18583|SON_HUMAN	P18583	SON_HUMAN	SON	Protein SON			2	1	34020.6	45371.1	MS/MS	MS/MS
APVSGNQQL	E	S	385	393	9	1	sp|Q49A26|GLYR1_HUMAN	Q49A26	GLYR1_HUMAN	GLYR1	Cytokine-like nuclear factor N-PAC			2	1	32473.8	29771.3	MS/MS	MS/MS
APVSGPRL	A	D	129	136	8	2	sp|Q96GA3|LTV1_HUMAN	Q96GA3	LTV1_HUMAN	LTV1	Protein LTV1 homolog			0	1	90467.1	16337.4	MBR	MS/MS
APVSSKSSL	S	D	850	858	9	2	sp|Q86Z02|HIPK1_HUMAN	Q86Z02	HIPK1_HUMAN	HIPK1	Homeodomain-interacting protein kinase 1			1	0	32706.7	19965.2	MS/MS	MBR
APVSSTSSL	A	P	12	20	9	1	sp|Q99836|MYD88_HUMAN	Q99836	MYD88_HUMAN	MYD88	Myeloid differentiation primary response protein MyD88			1	0	34229.6	20726	MS/MS	MBR
APVYLAAVL	G	E	48	56	9	1	sp|Q96QV6|H2A1A_HUMAN	Q96QV6	H2A1A_HUMAN	H2AC1	Histone H2A type 1-A	H2AB1, H2AB3, H2AC12, H2AC14, H2AC17, H2AC21, H2AC25, H2AC6, H2AC7, H2AC8, H2AJ, H2AX	sp|P04908|H2A1B_HUMAN, sp|P0C0S8|H2A1_HUMAN, sp|P0C5Y9|H2AB1_HUMAN, sp|P0C5Z0|H2AB2_HUMAN, sp|P16104|H2AX_HUMAN, sp|P20671|H2A1D_HUMAN, sp|Q7L7L0|H2A3_HUMAN, sp|Q8IUE6|H2A2B_HUMAN, sp|Q93077|H2A1C_HUMAN, sp|Q96KK5|H2A1H_HUMAN, sp|Q99878|H2A1J_HUMAN, sp|Q9BTM1|H2AJ_HUMAN	0	2	0	90766.2	unmatched	MS/MS
APVYMAAVL	G	E	48	56	9	1	sp|Q16777|H2A2C_HUMAN	Q16777	H2A2C_HUMAN	H2AC20	Histone H2A type 2-C	H2AC19, MACROH2A1, MACROH2A2	sp|O75367|H2AY_HUMAN, sp|Q6FI13|H2A2A_HUMAN, sp|Q9P0M6|H2AW_HUMAN	1	3	41616.5	81449.4	MS/MS	MS/MS
APYGGPIAL	A	L	41	49	9	1	sp|Q9H269|VPS16_HUMAN	Q9H269	VPS16_HUMAN	VPS16	Vacuolar protein sorting-associated protein 16 homolog			3	3	329620	683868	MS/MS	MS/MS
APYGGPIALL	A	R	41	50	10	1	sp|Q9H269|VPS16_HUMAN	Q9H269	VPS16_HUMAN	VPS16	Vacuolar protein sorting-associated protein 16 homolog			1	1	93014.4	63604	MS/MS	MS/MS
APYKSVTSL	Q	C	735	743	9	2	sp|Q6ZV73|FGD6_HUMAN	Q6ZV73	FGD6_HUMAN	FGD6	FYVE, RhoGEF and PH domain-containing protein 6			1	0	61659.4	0	MS/MS	unmatched
APYMRSMMQSL	S	S	389	399	11	2	sp|Q9UHD9|UBQL2_HUMAN	Q9UHD9	UBQL2_HUMAN	UBQLN2	Ubiquilin-2	UBQLN1	sp|Q9UMX0|UBQL1_HUMAN	0	1	0	19687.9	unmatched	MS/MS
APYPSPVL	Y	S	121	128	8	1	sp|Q01892|SPIB_HUMAN	Q01892	SPIB_HUMAN	SPIB	Transcription factor Spi-B			1	1	48488.7	67109.3	MS/MS	MS/MS
APYSRPKQL	P	P	75	83	9	2	sp|Q86V81|THOC4_HUMAN	Q86V81	THOC4_HUMAN	ALYREF	THO complex subunit 4			2	2	408583	264979	MS/MS	MS/MS
AQAAYLVGV	A	S	1441	1449	9	1	sp|Q9Y490|TLN1_HUMAN	Q9Y490	TLN1_HUMAN	TLN1	Talin-1			4	2	31384	78587.2	MS/MS	MS/MS
AQAPKRTQAPTKASE	P	-	145	159	15	3	sp|P47914|RL29_HUMAN	P47914	RL29_HUMAN	RPL29	Large ribosomal subunit protein eL29			0	1	0	8698.75	unmatched	MS/MS
AQFEHTILL	T	R	456	464	9	1,2	sp|P50579|MAP2_HUMAN	P50579	MAP2_HUMAN	METAP2	Methionine aminopeptidase 2			1	4	27586.7	183875	MS/MS	MS/MS
AQGALANIAVDKANLE	E	I	81	96	16	2	sp|P01903|DRA_HUMAN	P01903	DRA_HUMAN	HLA-DRA	HLA class II histocompatibility antigen, DR alpha chain			1	1	39887.8	30489.3	MS/MS	MS/MS
AQILPIRFQE	M	H	2	11	10	2	sp|Q00610|CLH1_HUMAN	Q00610	CLH1_HUMAN	CLTC	Clathrin heavy chain 1			0	2	0	22737	unmatched	MS/MS
AQIRYLTQV	S	A	65	73	9	2	sp|Q9P086|MED11_HUMAN	Q9P086	MED11_HUMAN	MED11	Mediator of RNA polymerase II transcription subunit 11			1	0	32324.4	32654.5	MS/MS	MBR
AQKSQSTQISQELEE	M	L	80	94	15	2	sp|P06734|FCER2_HUMAN	P06734	FCER2_HUMAN	FCER2	Low affinity immunoglobulin epsilon Fc receptor			2	2	71676.7	54982.4	MS/MS	MS/MS
AQLENPAAV	L	Q	334	342	9	1	sp|Q96PP9|GBP4_HUMAN	Q96PP9	GBP4_HUMAN	GBP4	Guanylate-binding protein 4			1	1	56058.6	60873.8	MS/MS	MS/MS
AQLGAVVAV	M	A	2	10	9	1	sp|O94905|ERLN2_HUMAN	O94905	ERLN2_HUMAN	ERLIN2	Erlin-2			2	0	63658.2	47896.5	MS/MS	MBR
AQLGKLLKEQK	M	Y	2	12	11	3	sp|Q13564|ULA1_HUMAN	Q13564	ULA1_HUMAN	NAE1	NEDD8-activating enzyme E1 regulatory subunit			0	1	0	31687.1	unmatched	MS/MS
AQVALVNEV	D	K	2148	2156	9	1	sp|Q7Z6Z7|HUWE1_HUMAN	Q7Z6Z7	HUWE1_HUMAN	HUWE1	E3 ubiquitin-protein ligase HUWE1			0	1	0	31143.3	unmatched	MS/MS
AQYEDIAQK	K	S	356	364	9	2	sp|P04264|K2C1_HUMAN	P04264	K2C1_HUMAN	KRT1	Keratin, type II cytoskeletal 1			0	1	0	48690.1	unmatched	MS/MS
AQYEDIAQKS	K	K	356	365	10	2	sp|P04264|K2C1_HUMAN	P04264	K2C1_HUMAN	KRT1	Keratin, type II cytoskeletal 1			0	2	0	33579.7	unmatched	MS/MS
AQYEDIAQKSKAE	K	A	356	368	13	2	sp|P04264|K2C1_HUMAN	P04264	K2C1_HUMAN	KRT1	Keratin, type II cytoskeletal 1			0	1	0	8677.56	unmatched	MS/MS
AQYEDIAQKSKAEAE	K	S	356	370	15	2	sp|P04264|K2C1_HUMAN	P04264	K2C1_HUMAN	KRT1	Keratin, type II cytoskeletal 1			0	1	0	15866.3	unmatched	MS/MS
AQYEEIAQR	K	S	354	362	9	2	sp|P35908|K22E_HUMAN	P35908	K22E_HUMAN	KRT2	Keratin, type II cytoskeletal 2 epidermal	KRT4, KRT6A, KRT6B, KRT6C, KRT76	sp|P02538|K2C6A_HUMAN, sp|P04259|K2C6B_HUMAN, sp|P19013|K2C4_HUMAN, sp|P48668|K2C6C_HUMAN, sp|Q01546|K22O_HUMAN	0	1	41315.1	11613.3	MBR	MS/MS
AQYEEIAQRS	K	K	354	363	10	2	sp|P35908|K22E_HUMAN	P35908	K22E_HUMAN	KRT2	Keratin, type II cytoskeletal 2 epidermal	KRT4, KRT6A, KRT6B, KRT6C, KRT76	sp|P02538|K2C6A_HUMAN, sp|P04259|K2C6B_HUMAN, sp|P19013|K2C4_HUMAN, sp|P48668|K2C6C_HUMAN, sp|Q01546|K22O_HUMAN	0	1	0	11938.8	unmatched	MS/MS
AQYEHDLEV	A	A	195	203	9	1,2	sp|P62826|RAN_HUMAN	P62826	RAN_HUMAN	RAN	GTP-binding nuclear protein Ran			2	3	233649	297645	MS/MS	MS/MS
AQYEHDLEVA	A	Q	195	204	10	2	sp|P62826|RAN_HUMAN	P62826	RAN_HUMAN	RAN	GTP-binding nuclear protein Ran			1	2	59874.2	31306.4	MS/MS	MS/MS
AQYLINARL	L	S	339	347	9	2	sp|Q15365|PCBP1_HUMAN	Q15365	PCBP1_HUMAN	PCBP1	Poly(rC)-binding protein 1	PCBP3	sp|P57721|PCBP3_HUMAN	0	2	42628.3	82730.6	MBR	MS/MS
ARGSVSDEEMM	M	E	2	12	11	2	sp|P13796|PLSL_HUMAN	P13796	PLSL_HUMAN	LCP1	Plastin-2			0	1	0	9981.22	unmatched	MS/MS
ARPVLLQVY	A	Q	667	675	9	2	sp|Q8WYR1|PI3R5_HUMAN	Q8WYR1	PI3R5_HUMAN	PIK3R5	Phosphoinositide 3-kinase regulatory subunit 5			0	1	0	45377.2	unmatched	MS/MS
ARYSGSYNDY	Y	L	646	655	10	2	sp|Q96PK6|RBM14_HUMAN	Q96PK6	RBM14_HUMAN	RBM14	RNA-binding protein 14			2	0	28932.1	0	MS/MS	unmatched
ASAGIQVVGDD	T	L	309	319	11	1	sp|P06733|ENOA_HUMAN	P06733	ENOA_HUMAN	ENO1	Alpha-enolase			0	1	0	16394.1	unmatched	MS/MS
ASATTTEPLPEKTQESL	N	-	208	224	17	2	sp|P55327|TPD52_HUMAN	P55327	TPD52_HUMAN	TPD52	Tumor protein D52			1	0	34288.3	0	MS/MS	unmatched
ASEDSKLAV	V	S	163	171	9	2	sp|Q8NI51|CTCFL_HUMAN	Q8NI51	CTCFL_HUMAN	CTCFL	Transcriptional repressor CTCFL			0	2	0	86846.3	unmatched	MS/MS
ASFGMTLL	L	G	110	117	8	1	sp|B9EJG8|T150C_HUMAN	B9EJG8	T150C_HUMAN	TMEM150C	Transmembrane protein 150C			0	2	42834.1	84489.5	MBR	MS/MS
ASFNAPLL	S	D	99	106	8	1	sp|O75923|DYSF_HUMAN	O75923	DYSF_HUMAN	DYSF	Dysferlin			1	1	137455	249613	MS/MS	MS/MS
ASFQSMEV	A	R	308	315	8	1	sp|Q5VZM2|RRAGB_HUMAN	Q5VZM2	RRAGB_HUMAN	RRAGB	Ras-related GTP-binding protein B	RRAGA	sp|Q7L523|RRAGA_HUMAN	2	4	54741.8	131791	MS/MS	MS/MS
ASFRLQEV	A	T	253	260	8	2	sp|Q15262|PTPRK_HUMAN	Q15262	PTPRK_HUMAN	PTPRK	Receptor-type tyrosine-protein phosphatase kappa			0	1	89504.1	122222	MBR	MS/MS
ASFSSPAV	D	A	154	161	8	1	sp|Q9HA38|ZMAT3_HUMAN	Q9HA38	ZMAT3_HUMAN	ZMAT3	Zinc finger matrin-type protein 3			0	1	0	22023.7	unmatched	MS/MS
ASGNARIGKPA	M	P	2	12	11	2	sp|P32119|PRDX2_HUMAN	P32119	PRDX2_HUMAN	PRDX2	Peroxiredoxin-2			0	1	0	24053.7	unmatched	MS/MS
ASGRTTGIVMD	Y	S	144	154	11	2	sp|P60709|ACTB_HUMAN	P60709	ACTB_HUMAN	ACTB	Actin, cytoplasmic 1	ACTBL2, ACTG1	sp|P63261|ACTG_HUMAN, sp|Q562R1|ACTBL_HUMAN	0	1	0	15636	unmatched	MS/MS
ASGRTTGIVMDSGDGVT	Y	H	144	160	17	2	sp|P60709|ACTB_HUMAN	P60709	ACTB_HUMAN	ACTB	Actin, cytoplasmic 1	ACTBL2, ACTG1	sp|P63261|ACTG_HUMAN, sp|Q562R1|ACTBL_HUMAN	0	1	0	13197.1	unmatched	MS/MS
ASGVAVSDGVIK	M	V	2	13	12	1,2	sp|P23528|COF1_HUMAN	P23528	COF1_HUMAN	CFL1	Cofilin-1			2	1	88828.3	91465.9	MS/MS	MS/MS
ASKERSGVSL	A	A	50	59	10	2	sp|P10412|H14_HUMAN	P10412	H14_HUMAN	H1-4	Histone H1.4	H1-2, H1-3	sp|P16402|H13_HUMAN, sp|P16403|H12_HUMAN	2	1	157108	189158	MS/MS	MS/MS
ASKRALVILAKGAEEM	M	E	2	17	16	3	sp|Q99497|PARK7_HUMAN	Q99497	PARK7_HUMAN	PARK7	Parkinson disease protein 7			0	1	0	25417.7	unmatched	MS/MS
ASLRIAAF	L	E	792	799	8	2	sp|Q01970|PLCB3_HUMAN	Q01970	PLCB3_HUMAN	PLCB3	1-phosphatidylinositol 4,5-bisphosphate phosphodiesterase beta-3			0	2	20335.2	26990.2	MBR	MS/MS
ASMGTLAFDE	M	Y	2	11	10	1	sp|P48643|TCPE_HUMAN	P48643	TCPE_HUMAN	CCT5	T-complex protein 1 subunit epsilon			0	1	0	14605.3	unmatched	MS/MS
ASMKEGKQGIQR	A	N	561	572	12	3	sp|O75417|DPOLQ_HUMAN	O75417	DPOLQ_HUMAN	POLQ	DNA polymerase theta			0	1	30043.1	26836.1	MBR	MS/MS
ASNVTNKTD	M	P	2	10	9	1,2	sp|P07910|HNRPC_HUMAN	P07910	HNRPC_HUMAN	HNRNPC	Heterogeneous nuclear ribonucleoproteins C1/C2			3	2	70369.6	43176.5	MS/MS	MS/MS
ASPTIEAQGTSPAHDN	S	I	130	145	16	2	sp|Q12912|IRAG2_HUMAN	Q12912	IRAG2_HUMAN	IRAG2	Inositol 1,4,5-triphosphate receptor associated 2			1	0	9519.29	0	MS/MS	unmatched
ASSDIQVKELEKR	M	A	2	14	13	3	sp|P16949|STMN1_HUMAN	P16949	STMN1_HUMAN	STMN1	Stathmin			1	0	144387	0	MS/MS	unmatched
ASSDIQVKELEKRA	M	S	2	15	14	3	sp|P16949|STMN1_HUMAN	P16949	STMN1_HUMAN	STMN1	Stathmin			1	0	52017.6	0	MS/MS	unmatched
ASSTITAL	A	S	427	434	8	1	sp|P32780|TF2H1_HUMAN	P32780	TF2H1_HUMAN	GTF2H1	General transcription factor IIH subunit 1			0	1	0	21680.3	unmatched	MS/MS
ASSYIAHL	L	R	152	159	8	1,2	sp|O60682|MUSC_HUMAN	O60682	MUSC_HUMAN	MSC	Musculin	TCF15, TCF21	sp|O43680|TCF21_HUMAN, sp|Q12870|TCF15_HUMAN	2	0	94955.2	56980.5	MS/MS	MBR
ASSYPMASL	A	Y	5	13	9	1	sp|Q13310|PABP4_HUMAN	Q13310	PABP4_HUMAN	PABPC4	Polyadenylate-binding protein 4			1	3	56048.8	115287	MS/MS	MS/MS
ASTYLARL	L	G	156	163	8	2	sp|Q9UPU5|UBP24_HUMAN	Q9UPU5	UBP24_HUMAN	USP24	Ubiquitin carboxyl-terminal hydrolase 24			4	0	41430.9	0	MS/MS	unmatched
ASVSTVLTSK	L	Y	131	140	10	2	sp|P69905|HBA_HUMAN	P69905	HBA_HUMAN	HBA2	Hemoglobin subunit alpha			1	0	48384.1	0	MS/MS	unmatched
ASVSVTAEDEGTQR	K	L	274	287	14	2	sp|P05362|ICAM1_HUMAN	P05362	ICAM1_HUMAN	ICAM1	Intercellular adhesion molecule 1			1	1	30474.8	18984	MS/MS	MS/MS
ASYLAQHL	N	R	267	274	8	1,2	sp|Q5T0B9|ZN362_HUMAN	Q5T0B9	ZN362_HUMAN	ZNF362	Zinc finger protein 362			2	3	97123.8	67372.3	MS/MS	MS/MS
ASYSAFEM	S	K	39	46	8	1	sp|Q5T4S7|UBR4_HUMAN	Q5T4S7	UBR4_HUMAN	UBR4	E3 ubiquitin-protein ligase UBR4			0	1	0	38471.6	unmatched	MS/MS
ASYTVSTI	S	S	419	426	8	1	sp|Q16602|CALRL_HUMAN	Q16602	CALRL_HUMAN	CALCRL	Calcitonin gene-related peptide type 1 receptor			0	1	38257.5	44848.2	MBR	MS/MS
ATADYICKV	D	K	223	231	9	2	sp|P53396|ACLY_HUMAN	P53396	ACLY_HUMAN	ACLY	ATP-citrate synthase			1	1	50594.7	19728.4	MS/MS	MS/MS
ATAEEEEDFGEEAEEEA	D	-	428	444	17	2	sp|P07437|TBB5_HUMAN	P07437	TBB5_HUMAN	TUBB	Tubulin beta chain			0	2	0	14335.8	unmatched	MS/MS
ATAEVLNIGKK	M	L	2	12	11	2	sp|P22234|PUR6_HUMAN	P22234	PUR6_HUMAN	PAICS	Bifunctional phosphoribosylaminoimidazole carboxylase/phosphoribosylaminoimidazole succinocarboxamide synthetase			1	0	18363.9	0	MS/MS	unmatched
ATAEVLNIGKKL	M	Y	2	13	12	2	sp|P22234|PUR6_HUMAN	P22234	PUR6_HUMAN	PAICS	Bifunctional phosphoribosylaminoimidazole carboxylase/phosphoribosylaminoimidazole succinocarboxamide synthetase			0	2	0	48019.5	unmatched	MS/MS
ATAGDTHLGGEDFDNR	K	L	221	236	16	3	sp|P0DMV8|HS71A_HUMAN	P0DMV8	HS71A_HUMAN	HSPA1A	Heat shock 70 kDa protein 1A	HSPA1B, HSPA1L, HSPA6, HSPA7	sp|P0DMV9|HS71B_HUMAN, sp|P17066|HSP76_HUMAN, sp|P34931|HS71L_HUMAN, sp|P48741|HSP77_HUMAN	1	0	27104.5	0	MS/MS	unmatched
ATDGGAHGVINVSVS	K	E	235	249	15	2	sp|P00330|ADH1_YEAST	P00330	ADH1_YEAST	ADH1	Alcohol dehydrogenase 1			2	0	109408	39587.8	MS/MS	MBR
ATINEVVQV	P	H	197	205	9	1	sp|O75362|ZN217_HUMAN	O75362	ZN217_HUMAN	ZNF217	Zinc finger protein 217			0	1	0	18884.1	unmatched	MS/MS
ATKIDKEA	M	C	2	9	8	1,2	sp|Q14019|COTL1_HUMAN	Q14019	COTL1_HUMAN	COTL1	Coactosin-like protein			0	2	25891.8	74185.1	MBR	MS/MS
ATLAVANITNADSATR	N	L	129	144	16	2	sp|P27105|STOM_HUMAN	P27105	STOM_HUMAN	STOM	Stomatin			1	1	29598	22641.1	MS/MS	MS/MS
ATLKDQLI	M	Y	2	9	8	1	sp|P00338|LDHA_HUMAN	P00338	LDHA_HUMAN	LDHA	L-lactate dehydrogenase A chain			0	1	0	195773	unmatched	MS/MS
ATLKEKLIA	M	P	2	10	9	2	sp|P07195|LDHB_HUMAN	P07195	LDHB_HUMAN	LDHB	L-lactate dehydrogenase B chain			0	1	0	159083	unmatched	MS/MS
ATLKEKLIAPVAEE	M	E	2	15	14	2	sp|P07195|LDHB_HUMAN	P07195	LDHB_HUMAN	LDHB	L-lactate dehydrogenase B chain			0	1	0	62707.1	unmatched	MS/MS
ATLKEKLIAPVAEEEA	M	T	2	17	16	2	sp|P07195|LDHB_HUMAN	P07195	LDHB_HUMAN	LDHB	L-lactate dehydrogenase B chain			0	2	0	60471.5	unmatched	MS/MS
ATMPVVPSV	A	A	306	314	9	1	sp|Q9NR46|SHLB2_HUMAN	Q9NR46	SHLB2_HUMAN	SH3GLB2	Endophilin-B2			5	2	48925.7	118365	MS/MS	MS/MS
ATNFLAHEK	M	I	2	10	9	2	sp|P29692|EF1D_HUMAN	P29692	EF1D_HUMAN	EEF1D	Elongation factor 1-delta			2	0	174398	114958	MS/MS	MBR
ATPATPTSP	P	A	483	491	9	1	sp|Q6NYC8|PPR18_HUMAN	Q6NYC8	PPR18_HUMAN	PPP1R18	Phostensin			1	0	32517.6	0	MS/MS	unmatched
ATPLLMQAL	M	P	110	118	9	1	sp|P04233|HG2A_HUMAN	P04233	HG2A_HUMAN	CD74	HLA class II histocompatibility antigen gamma chain			0	1	0	24168.7	unmatched	MS/MS
ATPMPTPSV	L	Q	34	42	9	1	sp|A3KN83|SBNO1_HUMAN	A3KN83	SBNO1_HUMAN	SBNO1	Protein strawberry notch homolog 1			0	1	0	43276.8	unmatched	MS/MS
ATRSPGVVISDD	M	E	2	13	12	2	sp|P00492|HPRT_HUMAN	P00492	HPRT_HUMAN	HPRT1	Hypoxanthine-guanine phosphoribosyltransferase			0	2	0	36574.1	unmatched	MS/MS
ATRSPGVVISDDEPG	M	Y	2	16	15	2	sp|P00492|HPRT_HUMAN	P00492	HPRT_HUMAN	HPRT1	Hypoxanthine-guanine phosphoribosyltransferase			0	2	0	98394.2	unmatched	MS/MS
ATTAAGVAVGSAVGHTLGHA	M	I	60	79	20	2	sp|Q9Y6H1|CHCH2_HUMAN	Q9Y6H1	CHCH2_HUMAN	CHCHD2	Coiled-coil-helix-coiled-coil-helix domain-containing protein 2			1	0	28171.2	0	MS/MS	unmatched
ATTAAGVAVGSAVGHVM	M	G	49	65	17	2	sp|Q8WYQ3|CHC10_HUMAN	Q8WYQ3	CHC10_HUMAN	CHCHD10	Coiled-coil-helix-coiled-coil-helix domain-containing protein 10, mitochondrial			1	0	39960.6	0	MS/MS	unmatched
ATVQQLEGR	M	W	2	10	9	2	sp|Q01469|FABP5_HUMAN	Q01469	FABP5_HUMAN	FABP5	Fatty acid-binding protein 5			0	1	0	75786.8	unmatched	MS/MS
AVAAAVAAV	E	A	201	209	9	1	sp|O95365|ZBT7A_HUMAN	O95365	ZBT7A_HUMAN	ZBTB7A	Zinc finger and BTB domain-containing protein 7A			1	0	72446.9	0	MS/MS	unmatched
AVAELNYGL	S	C	520	528	9	1	sp|Q2TAL8|QRIC1_HUMAN	Q2TAL8	QRIC1_HUMAN	QRICH1	Transcriptional regulator QRICH1			1	1	32868.7	23857.2	MS/MS	MS/MS
AVAKHFVAL	S	S	238	246	9	2	sp|P06744|G6PI_HUMAN	P06744	G6PI_HUMAN	GPI	Glucose-6-phosphate isomerase			1	0	0	0	MS/MS	unmatched
AVANIVNSV	I	K	305	313	9	1	sp|Q9BRQ8|FSP1_HUMAN	Q9BRQ8	FSP1_HUMAN	AIFM2	Ferroptosis suppressor protein 1			1	3	333315	372022	MS/MS	MS/MS
AVAPVASAL	V	E	172	180	9	1	sp|P56270|MAZ_HUMAN	P56270	MAZ_HUMAN	MAZ	Myc-associated zinc finger protein			0	2	7635528	168785	MBR	MS/MS
AVDPNRAVPL	L	R	59	68	10	2	sp|Q9Y3C1|NOP16_HUMAN	Q9Y3C1	NOP16_HUMAN	NOP16	Nucleolar protein 16			3	4	1334846	817894	MS/MS	MS/MS
AVDWIVDRTTTVVN	L	V	450	463	14	2	sp|P43007|SATT_HUMAN	P43007	SATT_HUMAN	SLC1A4	Neutral amino acid transporter A			0	1	0	26205.5	unmatched	MS/MS
AVEPGRPPL	R	S	60	68	9	2	sp|Q5TA31|RN187_HUMAN	Q5TA31	RN187_HUMAN	RNF187	E3 ubiquitin-protein ligase RNF187			1	1	711193	54700.7	MS/MS	MS/MS
AVFGQPAAV	R	S	160	168	9	1	sp|Q9NXH8|TOR4A_HUMAN	Q9NXH8	TOR4A_HUMAN	TOR4A	Torsin-4A			1	3	28154.7	28615.1	MS/MS	MS/MS
AVGGLGKLGK	K	D	76	85	10	2	sp|P81605|DCD_HUMAN	P81605	DCD_HUMAN	DCD	Dermcidin			0	1	0	17859.5	unmatched	MS/MS
AVGGLGKLGKDA	K	V	76	87	12	2	sp|P81605|DCD_HUMAN	P81605	DCD_HUMAN	DCD	Dermcidin			0	1	0	26224.9	unmatched	MS/MS
AVGGLGKLGKDAVED	K	L	76	90	15	2	sp|P81605|DCD_HUMAN	P81605	DCD_HUMAN	DCD	Dermcidin			0	1	0	55571.2	unmatched	MS/MS
AVGKVIPELNG	K	K	216	226	11	2	sp|P04406|G3P_HUMAN	P04406	G3P_HUMAN	GAPDH	Glyceraldehyde-3-phosphate dehydrogenase			0	1	0	19738.3	unmatched	MS/MS
AVIEHLERL	A	A	35	43	9	2	sp|O43716|GATC_HUMAN	O43716	GATC_HUMAN	GATC	Glutamyl-tRNA(Gln) amidotransferase subunit C, mitochondrial			1	0	28721.8	42786.5	MS/MS	MBR
AVIGGLIAV	S	V	1241	1249	9	1	sp|Q9C0A0|CNTP4_HUMAN	Q9C0A0	CNTP4_HUMAN	CNTNAP4	Contactin-associated protein-like 4			1	1	49960.2	31965.3	MS/MS	MS/MS
AVLGAVVTA	L	M	322	330	9	1	sp|P10321|HLAC_HUMAN	P10321	HLAC_HUMAN	HLA-C	HLA class I histocompatibility antigen, C alpha chain			0	2	32416.6	35395.4	MBR	MS/MS
AVMACRNEV	A	Q	334	342	9	2	sp|Q8N766|EMC1_HUMAN	Q8N766	EMC1_HUMAN	EMC1	ER membrane protein complex subunit 1			1	0	29401.7	0	MS/MS	unmatched
AVMESIQGV	A	S	1063	1071	9	1	sp|Q96RU2|UBP28_HUMAN	Q96RU2	UBP28_HUMAN	USP28	Ubiquitin carboxyl-terminal hydrolase 28			0	2	0	24112.1	unmatched	MS/MS
AVMLHSFTL	D	R	84	92	9	1,2	sp|Q9UMS4|PRP19_HUMAN	Q9UMS4	PRP19_HUMAN	PRPF19	Pre-mRNA-processing factor 19			0	3	0	79713.5	unmatched	MS/MS
AVQGGRDVL	D	R	111	119	9	2	sp|Q96EP0|RNF31_HUMAN	Q96EP0	RNF31_HUMAN	RNF31	E3 ubiquitin-protein ligase RNF31			1	0	82646.9	54517.9	MS/MS	MBR
AVQISKKRKFVAD	M	G	2	14	13	3	sp|P23396|RS3_HUMAN	P23396	RS3_HUMAN	RPS3	Small ribosomal subunit protein uS3			1	0	40351.1	27264.7	MS/MS	MBR
AVRGNAAVL	A	D	18	26	9	2	sp|Q9BV81|EMC6_HUMAN	Q9BV81	EMC6_HUMAN	EMC6	ER membrane protein complex subunit 6			1	0	82564.8	0	MS/MS	unmatched
AVRIPGGPA	W	V	35	43	9	2	sp|P09958|FURIN_HUMAN	P09958	FURIN_HUMAN	FURIN	Furin			1	0	88181.3	17653.6	MS/MS	MBR
AVRKFTSQL	A	L	603	611	9	2	sp|O15228|GNPAT_HUMAN	O15228	GNPAT_HUMAN	GNPAT	Dihydroxyacetone phosphate acyltransferase			0	1	33254	27176.9	MBR	MS/MS
AVRKPAISL	S	A	202	210	9	2	sp|Q5VSL9|STRP1_HUMAN	Q5VSL9	STRP1_HUMAN	STRIP1	Striatin-interacting protein 1			1	0	356315	181920	MS/MS	MBR
AVRLITSSL	A	A	13	21	9	2	sp|O76031|CLPX_HUMAN	O76031	CLPX_HUMAN	CLPX	ATP-dependent Clp protease ATP-binding subunit clpX-like, mitochondrial			1	0	88822.7	78200.8	MS/MS	MBR
AVRPVFAHL	N	D	253	261	9	2	sp|Q14156|EFR3A_HUMAN	Q14156	EFR3A_HUMAN	EFR3A	Protein EFR3 homolog A			1	1	45711.4	56876.5	MS/MS	MS/MS
AVSEGTKAVTKYTSAK	H	-	111	126	16	3	sp|O60814|H2B1K_HUMAN	O60814	H2B1K_HUMAN	H2BC12	Histone H2B type 1-K	H2BC11, H2BC12L	sp|P06899|H2B1J_HUMAN, sp|P57053|H2BFS_HUMAN	0	1	0	18930.2	unmatched	MS/MS
AVSEGTKAVTKYTSSK	H	-	111	126	16	2,3	sp|Q5QNW6|H2B2F_HUMAN	Q5QNW6	H2B2F_HUMAN	H2BC18	Histone H2B type 2-F	H2BC1, H2BC10, H2BC13, H2BC14, H2BC15, H2BC17, H2BC21, H2BC26, H2BC3, H2BC5, H2BC9, H2BK1	sp|A0A2R8Y619|H2BK1_HUMAN, sp|P23527|H2B1O_HUMAN, sp|P33778|H2B1B_HUMAN, sp|P58876|H2B1D_HUMAN, sp|P62807|H2B1C_HUMAN, sp|Q16778|H2B2E_HUMAN, sp|Q8N257|H2B3B_HUMAN, sp|Q93079|H2B1H_HUMAN, sp|Q96A08|H2B1A_HUMAN, sp|Q99877|H2B1N_HUMAN, sp|Q99879|H2B1M_HUMAN, sp|Q99880|H2B1L_HUMAN	1	2	27033.5	68756.7	MS/MS	MS/MS
AVSVTPIRDTK	M	W	2	12	11	2	sp|Q9NR56|MBNL1_HUMAN	Q9NR56	MBNL1_HUMAN	MBNL1	Muscleblind-like protein 1			0	1	0	47109	unmatched	MS/MS
AVVEPYNS	T	I	180	187	8	1	sp|Q9BQE3|TBA1C_HUMAN	Q9BQE3	TBA1C_HUMAN	TUBA1C	Tubulin alpha-1C chain	TUBA1A, TUBA1B, TUBA3C, TUBA3D, TUBA3E, TUBA4A, TUBA8, TUBAL3	sp|A6NHL2|TBAL3_HUMAN, sp|P0DPH7|TBA3C_HUMAN, sp|P0DPH8|TBA3D_HUMAN, sp|P68363|TBA1B_HUMAN, sp|P68366|TBA4A_HUMAN, sp|Q6PEY2|TBA3E_HUMAN, sp|Q71U36|TBA1A_HUMAN, sp|Q9NY65|TBA8_HUMAN	1	0	37309.3	0	MS/MS	unmatched
AVWAAVQAV	L	E	187	195	9	1	sp|Q9ULD5|ZN777_HUMAN	Q9ULD5	ZN777_HUMAN	ZNF777	Zinc finger protein 777			0	1	0	73032.7	unmatched	MS/MS
AVYEGHVSCV	S	K	75	84	10	2	sp|P58546|MTPN_HUMAN	P58546	MTPN_HUMAN	MTPN	Myotrophin			1	1	35505.9	28050.9	MS/MS	MS/MS
AYAGSGNVL	C	K	599	607	9	1	sp|Q13200|PSMD2_HUMAN	Q13200	PSMD2_HUMAN	PSMD2	26S proteasome non-ATPase regulatory subunit 2			1	2	30049	43582.2	MS/MS	MS/MS
AYHELAQVY	N	S	259	267	9	2	sp|Q9UNS2|CSN3_HUMAN	Q9UNS2	CSN3_HUMAN	COPS3	COP9 signalosome complex subunit 3			0	3	34741.8	37044.1	MBR	MS/MS
AYRQGHFTY	D	K	494	502	9	2	sp|Q96SB8|SMC6_HUMAN	Q96SB8	SMC6_HUMAN	SMC6	Structural maintenance of chromosomes protein 6			1	1	61837	54323.1	MS/MS	MS/MS
AYSSYVHQY	L	S	337	345	9	1,2	sp|Q92624|APBP2_HUMAN	Q92624	APBP2_HUMAN	APPBP2	Amyloid protein-binding protein 2			4	2	76858.3	43104.5	MS/MS	MS/MS
AYVLLKRES	G	-	184	192	9	2	sp|Q9BY50|SC11C_HUMAN	Q9BY50	SC11C_HUMAN	SEC11C	Signal peptidase complex catalytic subunit SEC11C			1	0	73109.8	0	MS/MS	unmatched
CGYSAVRM	Y	A	119	126	8	2	sp|P21964|COMT_HUMAN	P21964	COMT_HUMAN	COMT	Catechol O-methyltransferase			1	2	48941.3	57887	MS/MS	MS/MS
CSHSMRYFDTAVSRPG	A	R	25	40	16	3	sp|P10321|HLAC_HUMAN	P10321	HLAC_HUMAN	HLA-C	HLA class I histocompatibility antigen, C alpha chain			0	1	0	19280.9	unmatched	MS/MS
DAFAQLMKA	K	M	1343	1351	9	1	sp|Q8NDM7|CFA43_HUMAN	Q8NDM7	CFA43_HUMAN	CFAP43	Cilia- and flagella-associated protein 43			1	3	9811.71	620566	MS/MS	MS/MS
DAGAGIALNDH	F	F	296	306	11	2	sp|P04406|G3P_HUMAN	P04406	G3P_HUMAN	GAPDH	Glyceraldehyde-3-phosphate dehydrogenase			0	1	0	21769.1	unmatched	MS/MS
DALREPGKAL	H	A	299	308	10	2	sp|Q8IU81|I2BP1_HUMAN	Q8IU81	I2BP1_HUMAN	IRF2BP1	Interferon regulatory factor 2-binding protein 1			0	1	0	19008.5	unmatched	MS/MS
DATNVGDEGGFAPNILENK	K	E	203	221	19	2	sp|P06733|ENOA_HUMAN	P06733	ENOA_HUMAN	ENO1	Alpha-enolase			2	2	43346.6	21977.8	MS/MS	MS/MS
DAVEDLESVGK	K	G	86	96	11	2	sp|P81605|DCD_HUMAN	P81605	DCD_HUMAN	DCD	Dermcidin			0	1	0	24027.4	unmatched	MS/MS
DDDIAALVV	M	D	2	10	9	1	sp|P60709|ACTB_HUMAN	P60709	ACTB_HUMAN	ACTB	Actin, cytoplasmic 1			0	2	0	18726.5	unmatched	MS/MS
DDDIAALVVD	M	N	2	11	10	1	sp|P60709|ACTB_HUMAN	P60709	ACTB_HUMAN	ACTB	Actin, cytoplasmic 1			0	3	0	81664.7	unmatched	MS/MS
DDDIAALVVDNG	M	S	2	13	12	2	sp|P60709|ACTB_HUMAN	P60709	ACTB_HUMAN	ACTB	Actin, cytoplasmic 1			0	2	0	45147.2	unmatched	MS/MS
DDDIAALVVDNGSG	M	M	2	15	14	2	sp|P60709|ACTB_HUMAN	P60709	ACTB_HUMAN	ACTB	Actin, cytoplasmic 1			0	1	0	12795.2	unmatched	MS/MS
DDDIAALVVDNGSGM	M	C	2	16	15	2	sp|P60709|ACTB_HUMAN	P60709	ACTB_HUMAN	ACTB	Actin, cytoplasmic 1			0	3	0	239773	unmatched	MS/MS
DDLTDPAPA	A	T	365	373	9	1	sp|P06576|ATPB_HUMAN	P06576	ATPB_HUMAN	ATP5F1B	ATP synthase subunit beta, mitochondrial			0	1	0	45434.9	unmatched	MS/MS
DDLTDPAPAT	A	T	365	374	10	1	sp|P06576|ATPB_HUMAN	P06576	ATPB_HUMAN	ATP5F1B	ATP synthase subunit beta, mitochondrial			0	3	0	24488.8	unmatched	MS/MS
DDMGFGLFD	D	-	106	114	9	1	sp|P05386|RLA1_HUMAN	P05386	RLA1_HUMAN	RPLP1	Large ribosomal subunit protein P1	RPLP2	sp|P05387|RLA2_HUMAN	0	1	0	39982.8	unmatched	MS/MS
DDQKAVKDEL	D	-	499	508	10	2	sp|P07237|PDIA1_HUMAN	P07237	PDIA1_HUMAN	P4HB	Protein disulfide-isomerase			0	1	0	30257	unmatched	MS/MS
DDTSRMEEVD	D	-	723	732	10	2	sp|P07900|HS90A_HUMAN	P07900	HS90A_HUMAN	HSP90AA1	Heat shock protein HSP 90-alpha			0	1	0	57925.6	unmatched	MS/MS
DELSEEDKLT	M	V	444	453	10	2	sp|P06576|ATPB_HUMAN	P06576	ATPB_HUMAN	ATP5F1B	ATP synthase subunit beta, mitochondrial			0	1	0	22471.3	unmatched	MS/MS
DEVLKIMPVQKQTRA	K	G	104	118	15	3	sp|P15880|RS2_HUMAN	P15880	RS2_HUMAN	RPS2	Small ribosomal subunit protein uS5			0	1	0	26958.7	unmatched	MS/MS
DFCSSLFD	E	G	480	487	8	1	sp|Q8WX92|NELFB_HUMAN	Q8WX92	NELFB_HUMAN	NELFB	Negative elongation factor B			1	0	20649.9	24769.1	MS/MS	MBR
DGRTFYIDHNSKIT	L	Q	561	574	14	3	sp|Q96PU5|NED4L_HUMAN	Q96PU5	NED4L_HUMAN	NEDD4L	E3 ubiquitin-protein ligase NEDD4-like			1	1	48420.7	38936.1	MS/MS	MS/MS
DGRTFYIDHNSKITQ	L	W	561	575	15	3	sp|Q96PU5|NED4L_HUMAN	Q96PU5	NED4L_HUMAN	NEDD4L	E3 ubiquitin-protein ligase NEDD4-like			1	2	38307.7	28959.2	MS/MS	MS/MS
DIAHMISGFE	W	-	255	264	10	2	sp|P28070|PSB4_HUMAN	P28070	PSB4_HUMAN	PSMB4	Proteasome subunit beta type-4			0	2	0	32107.1	unmatched	MS/MS
DINTDGAVNF	L	Q	59	68	10	1	sp|P05109|S10A8_HUMAN	P05109	S10A8_HUMAN	S100A8	Protein S100-A8			2	2	18333.9	25758.6	MS/MS	MS/MS
DIQKDLKDL	W	-	326	334	9	1,2	sp|P07195|LDHB_HUMAN	P07195	LDHB_HUMAN	LDHB	L-lactate dehydrogenase B chain			0	4	0	520310	unmatched	MS/MS
DKVVIGMDVAASE	T	F	238	250	13	2	sp|P06733|ENOA_HUMAN	P06733	ENOA_HUMAN	ENO1	Alpha-enolase	ENO3	sp|P13929|ENOB_HUMAN	1	0	27754.9	0	MS/MS	unmatched
DLDFKSPDDPSR	Y	Y	258	269	12	2	sp|P06733|ENOA_HUMAN	P06733	ENOA_HUMAN	ENO1	Alpha-enolase			0	1	0	41751.6	unmatched	MS/MS
DLDNISFPKQGS	H	-	190	201	12	2	sp|P49721|PSB2_HUMAN	P49721	PSB2_HUMAN	PSMB2	Proteasome subunit beta type-2			0	2	0	76198.7	unmatched	MS/MS
DLEESTLQHEATAA	R	A	1181	1194	14	2	sp|Q9Y623|MYH4_HUMAN	Q9Y623	MYH4_HUMAN	MYH4	Myosin-4			0	1	0	10556.6	unmatched	MS/MS
DLEESTLQHEATAAALR	R	K	1181	1197	17	3	sp|Q9Y623|MYH4_HUMAN	Q9Y623	MYH4_HUMAN	MYH4	Myosin-4			0	1	0	31630.6	unmatched	MS/MS
DLGGGTFDVSI	F	L	199	209	11	1	sp|P11142|HSP7C_HUMAN	P11142	HSP7C_HUMAN	HSPA8	Heat shock cognate 71 kDa protein	HSPA1A, HSPA1B, HSPA1L, HSPA2, HSPA5	sp|P0DMV8|HS71A_HUMAN, sp|P0DMV9|HS71B_HUMAN, sp|P11021|BIP_HUMAN, sp|P34931|HS71L_HUMAN, sp|P54652|HSP72_HUMAN	1	1	28073	10424.7	MS/MS	MS/MS
DLRNVSTGDVNVE	K	M	293	305	13	2	sp|P13645|K1C10_HUMAN	P13645	K1C10_HUMAN	KRT10	Keratin, type I cytoskeletal 10			0	1	0	39306.3	unmatched	MS/MS
DLRSWTAADTAAQIT	E	Q	153	167	15	2	sp|P01889|HLAB_HUMAN	P01889	HLAB_HUMAN	HLA-B	HLA class I histocompatibility antigen, B alpha chain	HLA-C	sp|P10321|HLAC_HUMAN	0	1	0	30900.7	unmatched	MS/MS
DLTDYLMK	R	I	184	191	8	1,2	sp|P60709|ACTB_HUMAN	P60709	ACTB_HUMAN	ACTB	Actin, cytoplasmic 1	ACTA1, ACTA2, ACTBL2, ACTC1, ACTG1, ACTG2	sp|P62736|ACTA_HUMAN, sp|P63261|ACTG_HUMAN, sp|P63267|ACTH_HUMAN, sp|P68032|ACTC_HUMAN, sp|P68133|ACTS_HUMAN, sp|Q562R1|ACTBL_HUMAN	0	2	0	42287.9	unmatched	MS/MS
DLVENFDEASKNEAN	P	-	192	206	15	2	sp|P20290|BTF3_HUMAN	P20290	BTF3_HUMAN	BTF3	Transcription factor BTF3	BTF3L4	sp|Q96K17|BT3L4_HUMAN	1	0	30116.6	0	MS/MS	unmatched
DMGFGLFD	D	-	107	114	8	1	sp|P05386|RLA1_HUMAN	P05386	RLA1_HUMAN	RPLP1	Large ribosomal subunit protein P1	RPLP0, RPLP0P6, RPLP2	sp|P05387|RLA2_HUMAN, sp|P05388|RLA0_HUMAN, sp|Q8NHW5|RLA0L_HUMAN	1	1	30842.9	72775.1	MS/MS	MS/MS
DNFGIVEGL	H	M	166	174	9	1	sp|P04406|G3P_HUMAN	P04406	G3P_HUMAN	GAPDH	Glyceraldehyde-3-phosphate dehydrogenase			0	1	0	24978	unmatched	MS/MS
DNIQGITKPAIR	R	R	25	36	12	2	sp|P62805|H4_HUMAN	P62805	H4_HUMAN	H4C16	Histone H4			1	2	39530.9	55440	MS/MS	MS/MS
DNNRNLDLDSI	M	I	328	338	11	2	sp|P13647|K2C5_HUMAN	P13647	K2C5_HUMAN	KRT5	Keratin, type II cytoskeletal 5	KRT4, KRT6A, KRT6B, KRT6C, KRT71, KRT73, KRT75, KRT79	sp|O95678|K2C75_HUMAN, sp|P02538|K2C6A_HUMAN, sp|P04259|K2C6B_HUMAN, sp|P19013|K2C4_HUMAN, sp|P48668|K2C6C_HUMAN, sp|Q3SY84|K2C71_HUMAN, sp|Q5XKE5|K2C79_HUMAN, sp|Q86Y46|K2C73_HUMAN	0	2	0	22012.8	unmatched	MS/MS
DNNRNLDLDSII	M	A	328	339	12	2	sp|P13647|K2C5_HUMAN	P13647	K2C5_HUMAN	KRT5	Keratin, type II cytoskeletal 5	KRT4, KRT6A, KRT6B, KRT6C, KRT71, KRT73, KRT75, KRT79	sp|O95678|K2C75_HUMAN, sp|P02538|K2C6A_HUMAN, sp|P04259|K2C6B_HUMAN, sp|P19013|K2C4_HUMAN, sp|P48668|K2C6C_HUMAN, sp|Q3SY84|K2C71_HUMAN, sp|Q5XKE5|K2C79_HUMAN, sp|Q86Y46|K2C73_HUMAN	0	1	0	10864	unmatched	MS/MS
DNNRSLDLDSI	M	I	340	350	11	2	sp|P04264|K2C1_HUMAN	P04264	K2C1_HUMAN	KRT1	Keratin, type II cytoskeletal 1	KRT3, KRT77	sp|P12035|K2C3_HUMAN, sp|Q7Z794|K2C1B_HUMAN	0	1	0	74733.6	unmatched	MS/MS
DNNRSLDLDSIIA	M	E	340	352	13	2	sp|P04264|K2C1_HUMAN	P04264	K2C1_HUMAN	KRT1	Keratin, type II cytoskeletal 1	KRT3	sp|P12035|K2C3_HUMAN	0	1	0	225000	unmatched	MS/MS
DNSLKIISNA	Y	S	141	150	10	2	sp|P04406|G3P_HUMAN	P04406	G3P_HUMAN	GAPDH	Glyceraldehyde-3-phosphate dehydrogenase			0	1	0	0	unmatched	MS/MS
DNSLKIISNAS	Y	C	141	151	11	2	sp|P04406|G3P_HUMAN	P04406	G3P_HUMAN	GAPDH	Glyceraldehyde-3-phosphate dehydrogenase			0	1	0	42898.1	unmatched	MS/MS
DNSRNLDLDSI	M	I	338	348	11	2	sp|P35908|K22E_HUMAN	P35908	K22E_HUMAN	KRT2	Keratin, type II cytoskeletal 2 epidermal			0	2	0	102721	unmatched	MS/MS
DNSRNLDLDSII	M	A	338	349	12	2	sp|P35908|K22E_HUMAN	P35908	K22E_HUMAN	KRT2	Keratin, type II cytoskeletal 2 epidermal			0	1	0	55783.8	unmatched	MS/MS
DPATSASTVDVKPSPS	T	A	495	510	16	2	sp|Q86VP1|TAXB1_HUMAN	Q86VP1	TAXB1_HUMAN	TAX1BP1	Tax1-binding protein 1			3	1	33605.1	16688.7	MS/MS	MS/MS
DPAVIQHRPSRQYATLD	Q	V	23	39	17	3	sp|O14828|SCAM3_HUMAN	O14828	SCAM3_HUMAN	SCAMP3	Secretory carrier-associated membrane protein 3			0	1	0	10418.3	unmatched	MS/MS
DPMKARVVL	A	K	21	29	9	2	sp|P49458|SRP09_HUMAN	P49458	SRP09_HUMAN	SRP9	Signal recognition particle 9 kDa protein			1	2	149478	161450	MS/MS	MS/MS
DPRAQGTL	H	-	253	260	8	2	sp|P20036|DPA1_HUMAN	P20036	DPA1_HUMAN	HLA-DPA1	HLA class II histocompatibility antigen, DP alpha 1 chain			0	1	0	35254.5	unmatched	MS/MS
DPWAVSPRRKLISVD	G	S	165	179	15	3	sp|Q9HBE5|IL21R_HUMAN	Q9HBE5	IL21R_HUMAN	IL21R	Interleukin-21 receptor			0	2	0	74587	unmatched	MS/MS
DPWAVSPRRKLISVDS	G	R	165	180	16	3	sp|Q9HBE5|IL21R_HUMAN	Q9HBE5	IL21R_HUMAN	IL21R	Interleukin-21 receptor			0	3	0	33798.6	unmatched	MS/MS
DQEGQDVLLFIDNIFR	R	F	295	310	16	2	sp|P06576|ATPB_HUMAN	P06576	ATPB_HUMAN	ATP5F1B	ATP synthase subunit beta, mitochondrial			0	1	0	1837.48	unmatched	MS/MS
DQKAVKDEL	D	-	500	508	9	2	sp|P07237|PDIA1_HUMAN	P07237	PDIA1_HUMAN	P4HB	Protein disulfide-isomerase			0	1	0	27449.9	unmatched	MS/MS
DQPKLLGIETPLPKKE	C	L	53	68	16	3	sp|P05362|ICAM1_HUMAN	P05362	ICAM1_HUMAN	ICAM1	Intercellular adhesion molecule 1			2	1	38240.5	89213.2	MS/MS	MS/MS
DRHMVRFDPGTSIKYS	E	C	423	438	16	3	sp|P20023|CR2_HUMAN	P20023	CR2_HUMAN	CR2	Complement receptor type 2			0	1	0	32238.4	unmatched	MS/MS
DSFKLQTKEFQVLK	Y	S	36	49	14	3	sp|P15907|SIAT1_HUMAN	P15907	SIAT1_HUMAN	ST6GAL1	Beta-galactoside alpha-2,6-sialyltransferase 1			0	1	0	26899.5	unmatched	MS/MS
DSFLKAVPSQKRT	H	-	93	105	13	3	sp|P31949|S10AB_HUMAN	P31949	S10AB_HUMAN	S100A11	Protein S100-A11			0	1	0	30834.5	unmatched	MS/MS
DSGFGGGAGVETGGK	F	L	93	107	15	2	sp|Q86V81|THOC4_HUMAN	Q86V81	THOC4_HUMAN	ALYREF	THO complex subunit 4			2	0	20859	0	MS/MS	unmatched
DSIIAEVK	L	A	348	355	8	1	sp|P04264|K2C1_HUMAN	P04264	K2C1_HUMAN	KRT1	Keratin, type II cytoskeletal 1	KRT2, KRT5, KRT6A, KRT6B, KRT6C, KRT75, KRT79, KRT8	sp|O95678|K2C75_HUMAN, sp|P02538|K2C6A_HUMAN, sp|P04259|K2C6B_HUMAN, sp|P05787|K2C8_HUMAN, sp|P13647|K2C5_HUMAN, sp|P35908|K22E_HUMAN, sp|P48668|K2C6C_HUMAN, sp|Q5XKE5|K2C79_HUMAN	0	2	0	23551	unmatched	MS/MS
DSNVTASPTAPACPS	K	D	93	107	15	2	sp|Q15025|TNIP1_HUMAN	Q15025	TNIP1_HUMAN	TNIP1	TNFAIP3-interacting protein 1			2	0	19140.2	0	MS/MS	unmatched
DSPDLPKLKPD	D	P	132	142	11	2	sp|P02769|ALBU_BOVIN	P02769	ALBU_BOVIN	ALB	Albumin			0	1	0	110766	unmatched	MS/MS
DSTLIMQLLR	K	D	213	222	10	2	sp|P63104|1433Z_HUMAN	P63104	1433Z_HUMAN	YWHAZ	14-3-3 protein zeta/delta	SFN, YWHAB, YWHAE, YWHAG, YWHAH, YWHAQ	sp|P27348|1433T_HUMAN, sp|P31946|1433B_HUMAN, sp|P31947|1433S_HUMAN, sp|P61981|1433G_HUMAN, sp|P62258|1433E_HUMAN, sp|Q04917|1433F_HUMAN	2	1	19756.5	8695.51	MS/MS	MS/MS
DTHKSEIA	R	H	25	32	8	2	sp|P02769|ALBU_BOVIN	P02769	ALBU_BOVIN	ALB	Albumin			1	1	55824	47036.5	MS/MS	MS/MS
DTHKSEIAHRF	R	K	25	35	11	3	sp|P02769|ALBU_BOVIN	P02769	ALBU_BOVIN	ALB	Albumin			0	1	0	11912.9	unmatched	MS/MS
DTHKSEIAHRFKD	R	L	25	37	13	3	sp|P02769|ALBU_BOVIN	P02769	ALBU_BOVIN	ALB	Albumin			0	2	0	77076.2	unmatched	MS/MS
DTNADKQLS	L	F	67	75	9	2	sp|P06702|S10A9_HUMAN	P06702	S10A9_HUMAN	S100A9	Protein S100-A9			0	1	42059.1	21241.8	MBR	MS/MS
DTNADKQLSF	L	E	67	76	10	2	sp|P06702|S10A9_HUMAN	P06702	S10A9_HUMAN	S100A9	Protein S100-A9			1	2	63659.9	66854.1	MS/MS	MS/MS
DTQFVRFDSDAASQR	D	M	54	68	15	3	sp|P04439|HLAA_HUMAN	P04439	HLAA_HUMAN	HLA-A	HLA class I histocompatibility antigen, A alpha chain			0	1	0	39026	unmatched	MS/MS
DTSRMEEVD	D	-	724	732	9	2	sp|P07900|HS90A_HUMAN	P07900	HS90A_HUMAN	HSP90AA1	Heat shock protein HSP 90-alpha			0	1	0	58613.6	unmatched	MS/MS
DYNIQKESTLHLVLR	S	L	58	72	15	3	sp|P62987|RL40_HUMAN	P62987	RL40_HUMAN	UBA52	Ubiquitin-ribosomal protein eL40 fusion protein	RPS27A, UBB, UBC	sp|P0CG47|UBB_HUMAN, sp|P0CG48|UBC_HUMAN, sp|P62979|RS27A_HUMAN	0	1	0	35348.5	unmatched	MS/MS
EADEQLVAE	Q	V	96	104	9	1	sp|O75410|TACC1_HUMAN	O75410	TACC1_HUMAN	TACC1	Transforming acidic coiled-coil-containing protein 1			0	1	0	43693.2	unmatched	MS/MS
EALIVTWQKKKAVSPE	Q	N	58	73	16	3	sp|P41217|OX2G_HUMAN	P41217	OX2G_HUMAN	CD200	OX-2 membrane glycoprotein			0	1	0	21937	unmatched	MS/MS
EAQAATGF	L	I	2293	2300	8	1	sp|P15924|DESP_HUMAN	P15924	DESP_HUMAN	DSP	Desmoplakin	EPPK1, PLEC	sp|P58107|EPIPL_HUMAN, sp|Q15149|PLEC_HUMAN	0	1	0	23821.3	unmatched	MS/MS
EASGPINFTVFLTMFGEK	K	L	73	90	18	2	sp|Q96A32|MYL11_HUMAN	Q96A32	MYL11_HUMAN	MYL11	Myosin regulatory light chain 11			0	2	0	12971.1	unmatched	MS/MS
EDASRMEEVD	D	-	715	724	10	2	sp|P08238|HS90B_HUMAN	P08238	HS90B_HUMAN	HSP90AB1	Heat shock protein HSP 90-beta	HSP90AB3P	sp|Q58FF7|H90B3_HUMAN	0	2	0	42686.1	unmatched	MS/MS
EDGRTLSDYNIQK	L	E	51	63	13	3	sp|P62987|RL40_HUMAN	P62987	RL40_HUMAN	UBA52	Ubiquitin-ribosomal protein eL40 fusion protein	RPS27A, UBB, UBC	sp|P0CG47|UBB_HUMAN, sp|P0CG48|UBC_HUMAN, sp|P62979|RS27A_HUMAN	1	1	31235.4	24364	MS/MS	MS/MS
EDGRTLSDYNIQKE	L	S	51	64	14	3	sp|P62987|RL40_HUMAN	P62987	RL40_HUMAN	UBA52	Ubiquitin-ribosomal protein eL40 fusion protein	RPS27A, UBB, UBC	sp|P0CG47|UBB_HUMAN, sp|P0CG48|UBC_HUMAN, sp|P62979|RS27A_HUMAN	0	1	0	18780.2	unmatched	MS/MS
EDIVADHVASYG	G	V	24	35	12	2	sp|P01909|DQA1_HUMAN	P01909	DQA1_HUMAN	HLA-DQA1	HLA class II histocompatibility antigen, DQ alpha 1 chain	HLA-DQA2	sp|P01906|DQA2_HUMAN	1	1	35247.6	31663.5	MS/MS	MS/MS
EDIVADHVASYGVN	G	L	24	37	14	2	sp|P01909|DQA1_HUMAN	P01909	DQA1_HUMAN	HLA-DQA1	HLA class II histocompatibility antigen, DQ alpha 1 chain	HLA-DQA2	sp|P01906|DQA2_HUMAN	1	1	27976.4	31866.1	MS/MS	MS/MS
EDLRSWTAADTAAQ	N	I	152	165	14	2	sp|P01889|HLAB_HUMAN	P01889	HLAB_HUMAN	HLA-B	HLA class I histocompatibility antigen, B alpha chain	HLA-C, HLA-G	sp|P10321|HLAC_HUMAN, sp|P17693|HLAG_HUMAN	0	1	0	65216.5	unmatched	MS/MS
EDLRSWTAADTAAQI	N	T	152	166	15	2	sp|P01889|HLAB_HUMAN	P01889	HLAB_HUMAN	HLA-B	HLA class I histocompatibility antigen, B alpha chain	HLA-C, HLA-G	sp|P10321|HLAC_HUMAN, sp|P17693|HLAG_HUMAN	0	1	0	27643.3	unmatched	MS/MS
EDLRSWTAADTAAQIT	N	Q	152	167	16	2	sp|P01889|HLAB_HUMAN	P01889	HLAB_HUMAN	HLA-B	HLA class I histocompatibility antigen, B alpha chain	HLA-C	sp|P10321|HLAC_HUMAN	2	2	201917	251031	MS/MS	MS/MS
EDLRSWTAADTAAQITQ	N	R	152	168	17	2	sp|P01889|HLAB_HUMAN	P01889	HLAB_HUMAN	HLA-B	HLA class I histocompatibility antigen, B alpha chain	HLA-C	sp|P10321|HLAC_HUMAN	1	1	33615.2	36149.4	MS/MS	MS/MS
EDSQRPGAHLTVK	R	K	93	105	13	3	sp|P09651|ROA1_HUMAN	P09651	ROA1_HUMAN	HNRNPA1	Heterogeneous nuclear ribonucleoprotein A1	HNRNPA1L2	sp|Q32P51|RA1L2_HUMAN	1	0	28750.1	0	MS/MS	unmatched
EEDVPGQAKDEL	E	-	406	417	12	2	sp|P27797|CALR_HUMAN	P27797	CALR_HUMAN	CALR	Calreticulin			0	1	0	21171.1	unmatched	MS/MS
EEEDVPGQAKDEL	D	-	405	417	13	2	sp|P27797|CALR_HUMAN	P27797	CALR_HUMAN	CALR	Calreticulin			0	2	0	50166.3	unmatched	MS/MS
EEEEEEEEE	D	E	262	270	9	1	sp|P19338|NUCL_HUMAN	P19338	NUCL_HUMAN	NCL	Nucleolin	ACIN1, ADRA2B, AEBP2, ALMS1, ANP32E, ARID4B, ATRX, BAZ1B, BCL11A, BCL11B, BCORL1, CACNA1F, CCDC136, CCND1, CDK11A, CDK11B, CELSR2, CENPB, CERS3, CFAP65, CHGA, CHIC1, CLSPN, CLSTN1, CNGB1, CNKSR2, CNPY4, CSRNP3, CT47C1, CUL9, DAXX, DCAF8, DCAF8L2, DHX37, EHMT2, EIF3D, EIF5B, EP400, FAM9A, FBLN2, FBXO3, FKBP8, FTSJ3, GTF3C3, GTF3C5, GZF1, H2AL3, HMGB3, HNRNPU, HOMEZ, HRC, IL27, INKA1, IRX6, ISY1, KAT6B, KCNA4, KDM2A, KIF21A, MAP3K9, MAPK8IP2, MICAL3, MIER1, MYO15B, MYT1, MYT1L, NACAD, NADK, NAP1L2, NCBP3, NEUROD1, NEUROD2, NGEF, P3H3, PAXIP1, PCGF6, PELP1, PERCC1, PHF23, PIAS4, PIK3R5, PLEKHG5, PLPPR3, PODN, PODXL2, PPARGC1B, PRDM2, PRKCSH, PRM3, PROCA1, PRX, RANGAP1, RBM19, RGL2, RRP12, RTN4, SCAF1, SCRIB, SENP3, SETD1B, SHROOM4, SKIDA1, SLC24A1, SLC4A1AP, SLC4A3, SMARCA4, SMYD5, SNAPC5, SPRYD3, STAC3, SUPT5H, TAOK2, TEX2, TIMELESS, TMEM132A, TPRN, TRIM26, TSPOAP1, TTBK1, UQCRH, UQCRHL, VSIG10, WDR70, WEE1, WIZ, YTHDC1, ZBTB47, ZBTB7C, ZEB1, ZFHX3, ZFP91, ZFTA, ZNF428, ZNF830	sp|A0A096LP55|QCR6L_HUMAN, sp|A0A0U1RQG5|CT47C_HUMAN, sp|A0A1W2PR82|PERC1_HUMAN, sp|A0A3B3IU63|H2AL3_HUMAN, sp|A1YPR0|ZBT7C_HUMAN, sp|C9JLR9|ZFTA_HUMAN, sp|O00267|SPT5H_HUMAN, sp|O15069|NACAD_HUMAN, sp|O15211|RGL2_HUMAN, sp|O15347|HMGB3_HUMAN, sp|O15371|EIF3D_HUMAN, sp|O60721|NCKX1_HUMAN, sp|O60840|CAC1F_HUMAN, sp|O60841|IF2P_HUMAN, sp|O75971|SNPC5_HUMAN, sp|O94827|PKHG5_HUMAN, sp|O94985|CSTN1_HUMAN, sp|O95153|RIMB1_HUMAN, sp|O95544|NADK_HUMAN, sp|O95785|WIZ_HUMAN, sp|P07199|CENPB_HUMAN, sp|P07919|QCR6_HUMAN, sp|P0C7V8|DC8L2_HUMAN, sp|P10645|CMGA_HUMAN, sp|P14314|GLU2B_HUMAN, sp|P18089|ADA2B_HUMAN, sp|P21127|CD11B_HUMAN, sp|P22459|KCNA4_HUMAN, sp|P23327|SRCH_HUMAN, sp|P24385|CCND1_HUMAN, sp|P30291|WEE1_HUMAN, sp|P37275|ZEB1_HUMAN, sp|P46060|RAGP1_HUMAN, sp|P46100|ATRX_HUMAN, sp|P48751|B3A3_HUMAN, sp|P51532|SMCA4_HUMAN, sp|P78412|IRX6_HUMAN, sp|P80192|M3K9_HUMAN, sp|P98095|FBLN2_HUMAN, sp|Q00839|HNRPU_HUMAN, sp|Q01538|MYT1_HUMAN, sp|Q12899|TRI26_HUMAN, sp|Q13029|PRDM2_HUMAN, sp|Q13387|JIP2_HUMAN, sp|Q13562|NDF1_HUMAN, sp|Q14028|CNGB1_HUMAN, sp|Q14160|SCRIB_HUMAN, sp|Q14318|FKBP8_HUMAN, sp|Q15784|NDF2_HUMAN, sp|Q15911|ZFHX3_HUMAN, sp|Q1XH10|SKDA1_HUMAN, sp|Q24JP5|T132A_HUMAN, sp|Q4KMQ1|TPRN_HUMAN, sp|Q4LE39|ARI4B_HUMAN, sp|Q53F19|NCBP3_HUMAN, sp|Q5H9F3|BCORL_HUMAN, sp|Q5JTH9|RRP12_HUMAN, sp|Q5TAQ9|DCAF8_HUMAN, sp|Q5TCY1|TTBK1_HUMAN, sp|Q5VXU3|CHIC1_HUMAN, sp|Q6GMV2|SMYD5_HUMAN, sp|Q6T4P5|PLPR3_HUMAN, sp|Q6ZN18|AEBP2_HUMAN, sp|Q6ZU64|CFA65_HUMAN, sp|Q6ZW49|PAXI1_HUMAN, sp|Q7RTP6|MICA3_HUMAN, sp|Q7Z4S6|KI21A_HUMAN, sp|Q7Z5L7|PODN_HUMAN, sp|Q86YN6|PRGC2_HUMAN, sp|Q8IU89|CERS3_HUMAN, sp|Q8IVL6|P3H3_HUMAN, sp|Q8IWB9|TEX2_HUMAN, sp|Q8IWT3|CUL9_HUMAN, sp|Q8IX15|HOMEZ_HUMAN, sp|Q8IY37|DHX37_HUMAN, sp|Q8IY81|SPB1_HUMAN, sp|Q8IZL8|PELP1_HUMAN, sp|Q8IZU1|FAM9A_HUMAN, sp|Q8N0Z9|VSI10_HUMAN, sp|Q8N108|MIER1_HUMAN, sp|Q8N129|CNPY4_HUMAN, sp|Q8N2W9|PIAS4_HUMAN, sp|Q8N5V2|NGEF_HUMAN, sp|Q8NCJ5|SPRY3_HUMAN, sp|Q8NCQ7|PRCA1_HUMAN, sp|Q8NEV9|IL27A_HUMAN, sp|Q8TCU4|ALMS1_HUMAN, sp|Q8WXI2|CNKR2_HUMAN, sp|Q8WYB5|KAT6B_HUMAN, sp|Q8WYN3|CSRN3_HUMAN, sp|Q8WYR1|PI3R5_HUMAN, sp|Q96B54|ZN428_HUMAN, sp|Q96EL1|INKA1_HUMAN, sp|Q96JN2|CC136_HUMAN, sp|Q96JP2|MY15B_HUMAN, sp|Q96JP5|ZFP91_HUMAN, sp|Q96KQ7|EHMT2_HUMAN, sp|Q96L91|EP400_HUMAN, sp|Q96MF2|STAC3_HUMAN, sp|Q96MU7|YTDC1_HUMAN, sp|Q96NB3|ZN830_HUMAN, sp|Q9BTT0|AN32E_HUMAN, sp|Q9BUL5|PHF23_HUMAN, sp|Q9BWU0|NADAP_HUMAN, sp|Q9BXM0|PRAX_HUMAN, sp|Q9BYE7|PCGF6_HUMAN, sp|Q9C0K0|BC11B_HUMAN, sp|Q9H116|GZF1_HUMAN, sp|Q9H165|BC11A_HUMAN, sp|Q9H4L4|SENP3_HUMAN, sp|Q9H7N4|SFR19_HUMAN, sp|Q9HAW4|CLSPN_HUMAN, sp|Q9HCU4|CELR2_HUMAN, sp|Q9NNZ6|PRM3_HUMAN, sp|Q9NQC3|RTN4_HUMAN, sp|Q9NW82|WDR70_HUMAN, sp|Q9NZ53|PDXL2_HUMAN, sp|Q9UER7|DAXX_HUMAN, sp|Q9UFB7|ZBT47_HUMAN, sp|Q9UIG0|BAZ1B_HUMAN, sp|Q9UK99|FBX3_HUMAN, sp|Q9UKV3|ACINU_HUMAN, sp|Q9UL54|TAOK2_HUMAN, sp|Q9UL68|MYT1L_HUMAN, sp|Q9ULL8|SHRM4_HUMAN, sp|Q9ULR0|ISY1_HUMAN, sp|Q9ULW6|NP1L2_HUMAN, sp|Q9UNS1|TIM_HUMAN, sp|Q9UPS6|SET1B_HUMAN, sp|Q9UQ88|CD11A_HUMAN, sp|Q9Y2K7|KDM2A_HUMAN, sp|Q9Y4C8|RBM19_HUMAN, sp|Q9Y5Q8|TF3C5_HUMAN, sp|Q9Y5Q9|TF3C3_HUMAN	1	0	24873.9	0	MS/MS	unmatched
EEEIAALVIDNG	M	S	2	13	12	2	sp|P63261|ACTG_HUMAN	P63261	ACTG_HUMAN	ACTG1	Actin, cytoplasmic 2			0	2	0	7878.5	unmatched	MS/MS
EEEIAALVIDNGSGM	M	C	2	16	15	2	sp|P63261|ACTG_HUMAN	P63261	ACTG_HUMAN	ACTG1	Actin, cytoplasmic 2			0	1	0	66002.8	unmatched	MS/MS
EEFVQMMTAK	Y	-	140	149	10	2	sp|P0DP23|CALM1_HUMAN	P0DP23	CALM1_HUMAN	CALM1	Calmodulin-1	CALM2, CALM3	sp|P0DP24|CALM2_HUMAN, sp|P0DP25|CALM3_HUMAN	0	1	0	22228.5	unmatched	MS/MS
EESNYELEG	L	K	168	176	9	1	sp|P13645|K1C10_HUMAN	P13645	K1C10_HUMAN	KRT10	Keratin, type I cytoskeletal 10			0	1	0	26122.1	unmatched	MS/MS
EESNYELEGKIK	L	E	168	179	12	3	sp|P13645|K1C10_HUMAN	P13645	K1C10_HUMAN	KRT10	Keratin, type I cytoskeletal 10			0	2	0	43439.9	unmatched	MS/MS
EEVILERL	R	L	399	406	8	2	sp|A6NGR9|MROH6_HUMAN	A6NGR9	MROH6_HUMAN	MROH6	Maestro heat-like repeat-containing protein family member 6			0	1	0	0	unmatched	MS/MS
EFVDIINAKQ	P	-	240	249	10	2	sp|P60174|TPIS_HUMAN	P60174	TPIS_HUMAN	TPI1	Triosephosphate isomerase			0	1	0	25518.2	unmatched	MS/MS
EGETVPILP	A	L	573	581	9	1	sp|Q5SZK8|FREM2_HUMAN	Q5SZK8	FREM2_HUMAN	FREM2	FRAS1-related extracellular matrix protein 2			0	2	0	0	unmatched	MS/MS
EGKVLPGVDALSNI	L	-	404	417	14	2	sp|P00558|PGK1_HUMAN	P00558	PGK1_HUMAN	PGK1	Phosphoglycerate kinase 1			0	1	0	28381.1	unmatched	MS/MS
EGMNIVEAMER	K	F	134	144	11	2	sp|P62937|PPIA_HUMAN	P62937	PPIA_HUMAN	PPIA	Peptidyl-prolyl cis-trans isomerase A			1	0	21171.4	0	MS/MS	unmatched
EGPKLVVSTQTALA	V	-	594	607	14	2	sp|P02769|ALBU_BOVIN	P02769	ALBU_BOVIN	ALB	Albumin			0	1	0	24390.8	unmatched	MS/MS
EGVIVGHWAPPIHTHG	A	L	1666	1681	16	3	sp|Q92673|SORL_HUMAN	Q92673	SORL_HUMAN	SORL1	Sortilin-related receptor			0	1	0	29561.3	unmatched	MS/MS
EIELEEDMYKGG	L	K	760	771	12	2	sp|Q9GZR7|DDX24_HUMAN	Q9GZR7	DDX24_HUMAN	DDX24	ATP-dependent RNA helicase DDX24			0	1	0	67665.1	unmatched	MS/MS
EIVDAITTTAQSHQ	M	R	187	200	14	2	sp|P08237|PFKAM_HUMAN	P08237	PFKAM_HUMAN	PFKM	ATP-dependent 6-phosphofructokinase, muscle type			0	1	0	16441.5	unmatched	MS/MS
EKALNSIIDV	L	Y	6	15	10	2	sp|P05109|S10A8_HUMAN	P05109	S10A8_HUMAN	S100A8	Protein S100-A8			0	1	0	25212.5	unmatched	MS/MS
EKGLDGAKK	L	A	67	75	9	2	sp|P81605|DCD_HUMAN	P81605	DCD_HUMAN	DCD	Dermcidin			0	1	0	21655	unmatched	MS/MS
EKGLDGAKKAVGGLGK	L	L	67	82	16	3	sp|P81605|DCD_HUMAN	P81605	DCD_HUMAN	DCD	Dermcidin			0	1	0	16633.4	unmatched	MS/MS
EKKYFAATQFEPLA	N	A	285	298	14	3	sp|Q9UIQ6|LCAP_HUMAN	Q9UIQ6	LCAP_HUMAN	LNPEP	Leucyl-cystinyl aminopeptidase			0	1	0	52098.6	unmatched	MS/MS
EKKYFAATQFEPLAA	N	R	285	299	15	2,3	sp|Q9UIQ6|LCAP_HUMAN	Q9UIQ6	LCAP_HUMAN	LNPEP	Leucyl-cystinyl aminopeptidase			0	3	0	126163	unmatched	MS/MS
EKKYFAATQFEPLAAR	N	S	285	300	16	2,3	sp|Q9UIQ6|LCAP_HUMAN	Q9UIQ6	LCAP_HUMAN	LNPEP	Leucyl-cystinyl aminopeptidase			0	2	0	101057	unmatched	MS/MS
EKLFTFHAD	D	I	527	535	9	2	sp|P02769|ALBU_BOVIN	P02769	ALBU_BOVIN	ALB	Albumin			0	1	0	19631.2	unmatched	MS/MS
ELESPGLSK	L	V	174	182	9	1	sp|Q6TCH4|PAQR6_HUMAN	Q6TCH4	PAQR6_HUMAN	PAQR6	Membrane progestin receptor delta			1	0	30622.9	23819.2	MS/MS	MBR
ELISNASDALDK	R	I	42	53	12	2	sp|P08238|HS90B_HUMAN	P08238	HS90B_HUMAN	HSP90AB1	Heat shock protein HSP 90-beta	HSP90AB2P, HSP90AB3P, HSP90AB4P, HSP90B1	sp|P14625|ENPL_HUMAN, sp|Q58FF6|H90B4_HUMAN, sp|Q58FF7|H90B3_HUMAN, sp|Q58FF8|H90B2_HUMAN	1	0	68238.1	15120.1	MS/MS	MBR
ELISNSSDALDK	R	I	47	58	12	2	sp|P07900|HS90A_HUMAN	P07900	HS90A_HUMAN	HSP90AA1	Heat shock protein HSP 90-alpha	HSP90AA2P	sp|Q14568|HS902_HUMAN	1	0	53510.9	0	MS/MS	unmatched
ELITVIKAPTSFGYDKPH	Q	V	444	461	18	3	sp|P15260|INGR1_HUMAN	P15260	INGR1_HUMAN	IFNGR1	Interferon gamma receptor 1			0	1	0	45396.4	unmatched	MS/MS
ELNKSINPDEAVA	K	Y	358	370	13	2	sp|P11142|HSP7C_HUMAN	P11142	HSP7C_HUMAN	HSPA8	Heat shock cognate 71 kDa protein	HSPA2, HSPA6	sp|P17066|HSP76_HUMAN, sp|P54652|HSP72_HUMAN	1	0	32806.2	0	MS/MS	unmatched
ELNKSINPDEAVAYG	K	A	358	372	15	2	sp|P11142|HSP7C_HUMAN	P11142	HSP7C_HUMAN	HSPA8	Heat shock cognate 71 kDa protein	HSPA2, HSPA6	sp|P17066|HSP76_HUMAN, sp|P54652|HSP72_HUMAN	0	1	0	22710.7	unmatched	MS/MS
ELPDGQVITIGNER	Y	F	241	254	14	2	sp|P60709|ACTB_HUMAN	P60709	ACTB_HUMAN	ACTB	Actin, cytoplasmic 1	ACTA1, ACTA2, ACTBL2, ACTC1, ACTG1, ACTG2, POTEE, POTEF, POTEKP	sp|A5A3E0|POTEF_HUMAN, sp|P62736|ACTA_HUMAN, sp|P63261|ACTG_HUMAN, sp|P63267|ACTH_HUMAN, sp|P68032|ACTC_HUMAN, sp|P68133|ACTS_HUMAN, sp|Q562R1|ACTBL_HUMAN, sp|Q6S8J3|POTEE_HUMAN, sp|Q9BYX7|ACTBM_HUMAN	0	1	0	25486.3	unmatched	MS/MS
ELTTEIDNNIE	K	Q	346	356	11	2	sp|P13645|K1C10_HUMAN	P13645	K1C10_HUMAN	KRT10	Keratin, type I cytoskeletal 10			0	1	0	23151.8	unmatched	MS/MS
EMQTLAGAFD	P	S	262	271	10	1	sp|P59047|NALP5_HUMAN	P59047	NALP5_HUMAN	NLRP5	NACHT, LRR and PYD domains-containing protein 5			0	1	0	14672.3	unmatched	MS/MS
ENAGEDPGLA	K	R	43	52	10	1	sp|P81605|DCD_HUMAN	P81605	DCD_HUMAN	DCD	Dermcidin			0	1	0	19274	unmatched	MS/MS
ENAGEDPGLAR	K	Q	43	53	11	2	sp|P81605|DCD_HUMAN	P81605	DCD_HUMAN	DCD	Dermcidin			0	2	0	24652.2	unmatched	MS/MS
ENGKLVINGNPIT	A	I	63	75	13	2	sp|P04406|G3P_HUMAN	P04406	G3P_HUMAN	GAPDH	Glyceraldehyde-3-phosphate dehydrogenase			0	2	0	22326.7	unmatched	MS/MS
EPAPASVTAL	S	T	339	348	10	1	sp|Q00613|HSF1_HUMAN	Q00613	HSF1_HUMAN	HSF1	Heat shock factor protein 1			0	2	41136.7	57602.8	MBR	MS/MS
EPKELISMIQVVKQK	A	L	1133	1147	15	3	sp|P08575|PTPRC_HUMAN	P08575	PTPRC_HUMAN	PTPRC	Receptor-type tyrosine-protein phosphatase C			0	2	0	18853.9	unmatched	MS/MS
EPRPGAGSL	A	Q	57	65	9	2	sp|O15530|PDPK1_HUMAN	O15530	PDPK1_HUMAN	PDPK1	3-phosphoinositide-dependent protein kinase 1	PDPK2P	sp|Q6A1A2|PDPK2_HUMAN	1	1	99223.1	39107.4	MS/MS	MS/MS
EPRPPHGEL	A	Q	23	31	9	2	sp|P04818|TYSY_HUMAN	P04818	TYSY_HUMAN	TYMS	Thymidylate synthase			3	3	815430	590497	MS/MS	MS/MS
EPRQTTSNL	H	G	173	181	9	2	sp|O00487|PSDE_HUMAN	O00487	PSDE_HUMAN	PSMD14	26S proteasome non-ATPase regulatory subunit 14			0	1	196038	71021.3	MBR	MS/MS
EPTPSVAYVHTTPGLPS	E	G	373	389	17	2	sp|Q96PU5|NED4L_HUMAN	Q96PU5	NED4L_HUMAN	NEDD4L	E3 ubiquitin-protein ligase NEDD4-like			2	0	47536.1	29912.5	MS/MS	MBR
EQEMATAASSSSLEK	F	S	224	238	15	2	sp|P60709|ACTB_HUMAN	P60709	ACTB_HUMAN	ACTB	Actin, cytoplasmic 1	ACTG1, POTEE	sp|P63261|ACTG_HUMAN, sp|Q6S8J3|POTEE_HUMAN	1	1	17920.4	9203.48	MS/MS	MS/MS
EQQRLKSQDLELSWN	A	L	98	112	15	3	sp|P06734|FCER2_HUMAN	P06734	FCER2_HUMAN	FCER2	Low affinity immunoglobulin epsilon Fc receptor			0	1	0	72720.4	unmatched	MS/MS
EQQRQQQQQQQQQQQQQQ	E	Q	54	71	18	3	sp|P20226|TBP_HUMAN	P20226	TBP_HUMAN	TBP	TATA-box-binding protein			0	1	0	16687.1	unmatched	MS/MS
EQRVVELQQTLAQKDQ	L	A	233	248	16	3	sp|Q13077|TRAF1_HUMAN	Q13077	TRAF1_HUMAN	TRAF1	TNF receptor-associated factor 1			1	1	21152.1	24230.4	MS/MS	MS/MS
EQVAKALK	Y	-	234	241	8	2	sp|O00299|CLIC1_HUMAN	O00299	CLIC1_HUMAN	CLIC1	Chloride intracellular channel protein 1			0	1	0	16723.2	unmatched	MS/MS
EREALKMQLKC	E	L	261	271	11	3	sp|Q2M243|CCD27_HUMAN	Q2M243	CCD27_HUMAN	CCDC27	Coiled-coil domain-containing protein 27			0	1	0	29247.9	unmatched	MS/MS
ERKFSYDLSQCIN	L	Q	149	161	13	3	sp|Q8NBJ4|GOLM1_HUMAN	Q8NBJ4	GOLM1_HUMAN	GOLM1	Golgi membrane protein 1			0	1	0	27938.2	unmatched	MS/MS
ERTGPSGTVL	A	V	392	401	10	2	sp|Q9NUL7|DDX28_HUMAN	Q9NUL7	DDX28_HUMAN	DDX28	Probable ATP-dependent RNA helicase DDX28			1	0	865120	537719	MS/MS	MBR
ESSGAGKIGLGGRGGSGGS	F	Y	466	484	19	3	sp|P35527|K1C9_HUMAN	P35527	K1C9_HUMAN	KRT9	Keratin, type I cytoskeletal 9			0	1	0	16689.5	unmatched	MS/MS
ESTLHLVLR	K	L	64	72	9	2	sp|P62987|RL40_HUMAN	P62987	RL40_HUMAN	UBA52	Ubiquitin-ribosomal protein eL40 fusion protein	RPS27A, UBB, UBC	sp|P0CG47|UBB_HUMAN, sp|P0CG48|UBC_HUMAN, sp|P62979|RS27A_HUMAN	1	1	55573.9	33299.8	MS/MS	MS/MS
ESVGKGAVH	L	D	92	100	9	2	sp|P81605|DCD_HUMAN	P81605	DCD_HUMAN	DCD	Dermcidin			0	1	0	53680.7	unmatched	MS/MS
ESVGKGAVHD	L	V	92	101	10	2	sp|P81605|DCD_HUMAN	P81605	DCD_HUMAN	DCD	Dermcidin			0	2	0	25620.2	unmatched	MS/MS
ESVGKGAVHDV	L	K	92	102	11	2	sp|P81605|DCD_HUMAN	P81605	DCD_HUMAN	DCD	Dermcidin			0	1	0	32681.4	unmatched	MS/MS
ESVGKGAVHDVKD	L	V	92	104	13	3	sp|P81605|DCD_HUMAN	P81605	DCD_HUMAN	DCD	Dermcidin			0	2	0	163362	unmatched	MS/MS
ESVGKGAVHDVKDV	L	L	92	105	14	3	sp|P81605|DCD_HUMAN	P81605	DCD_HUMAN	DCD	Dermcidin			0	2	0	179457	unmatched	MS/MS
ESVGKGAVHDVKDVL	L	D	92	106	15	3	sp|P81605|DCD_HUMAN	P81605	DCD_HUMAN	DCD	Dermcidin			0	2	0	473885	unmatched	MS/MS
ESVGKGAVHDVKDVLD	L	S	92	107	16	3	sp|P81605|DCD_HUMAN	P81605	DCD_HUMAN	DCD	Dermcidin			0	2	0	134378	unmatched	MS/MS
ESVGKGAVHDVKDVLDS	L	V	92	108	17	3	sp|P81605|DCD_HUMAN	P81605	DCD_HUMAN	DCD	Dermcidin			0	3	0	461921	unmatched	MS/MS
EVFEDAAEIR	K	L	411	420	10	2	sp|P19338|NUCL_HUMAN	P19338	NUCL_HUMAN	NCL	Nucleolin			1	0	26735.3	0	MS/MS	unmatched
EVIRAYDTTKQRP	S	D	1149	1161	13	3	sp|Q9Y2Q0|AT8A1_HUMAN	Q9Y2Q0	AT8A1_HUMAN	ATP8A1	Phospholipid-transporting ATPase IA			1	1	56798.5	36852.4	MS/MS	MS/MS
EVIRAYDTTKQRPD	S	E	1149	1162	14	3	sp|Q9Y2Q0|AT8A1_HUMAN	Q9Y2Q0	AT8A1_HUMAN	ATP8A1	Phospholipid-transporting ATPase IA			0	1	0	23331.7	unmatched	MS/MS
EVISKLYAV	N	H	462	470	9	2	sp|P50990|TCPQ_HUMAN	P50990	TCPQ_HUMAN	CCT8	T-complex protein 1 subunit theta			1	0	36904.1	28735.1	MS/MS	MBR
EVPEVTVFSKSPVT	N	L	110	123	14	2	sp|P01909|DQA1_HUMAN	P01909	DQA1_HUMAN	HLA-DQA1	HLA class II histocompatibility antigen, DQ alpha 1 chain			0	1	0	83924.7	unmatched	MS/MS
EVQLVQSGAEVKKPG	A	E	20	34	15	2	sp|A0A0C4DH38|HV551_HUMAN	A0A0C4DH38	HV551_HUMAN	IGHV5-51	Immunoglobulin heavy variable 5-51	IGHV1-69-2, IGHV5-10-1	sp|A0A0G2JMI3|HV692_HUMAN, sp|A0A0J9YXX1|HV5X1_HUMAN	1	0	144504	105031	MS/MS	MBR
EVTIVNILTNRSN	D	A	53	65	13	2	sp|P07355|ANXA2_HUMAN	P07355	ANXA2_HUMAN	ANXA2	Annexin A2			0	1	0	3442.48	unmatched	MS/MS
EVVGGSSDS	Y	Y	297	305	9	1	sp|Q15517|CDSN_HUMAN	Q15517	CDSN_HUMAN	CDSN	Corneodesmosin			0	3	0	12231	unmatched	MS/MS
EVVGGSSDSY	Y	L	297	306	10	1	sp|Q15517|CDSN_HUMAN	Q15517	CDSN_HUMAN	CDSN	Corneodesmosin			0	1	0	25467.6	unmatched	MS/MS
FAGDDAPR	G	A	21	28	8	2	sp|P60709|ACTB_HUMAN	P60709	ACTB_HUMAN	ACTB	Actin, cytoplasmic 1	ACTA1, ACTA2, ACTC1, ACTG1, ACTG2, POTEE, POTEF, POTEI, POTEJ	sp|A5A3E0|POTEF_HUMAN, sp|P0CG38|POTEI_HUMAN, sp|P0CG39|POTEJ_HUMAN, sp|P62736|ACTA_HUMAN, sp|P63261|ACTG_HUMAN, sp|P63267|ACTH_HUMAN, sp|P68032|ACTC_HUMAN, sp|P68133|ACTS_HUMAN, sp|Q6S8J3|POTEE_HUMAN	1	0	66217.7	12600.3	MS/MS	MBR
FAGDDAPRA	G	V	21	29	9	2	sp|P60709|ACTB_HUMAN	P60709	ACTB_HUMAN	ACTB	Actin, cytoplasmic 1	ACTA1, ACTA2, ACTC1, ACTG1, ACTG2, POTEE, POTEF, POTEI, POTEJ	sp|A5A3E0|POTEF_HUMAN, sp|P0CG38|POTEI_HUMAN, sp|P0CG39|POTEJ_HUMAN, sp|P62736|ACTA_HUMAN, sp|P63261|ACTG_HUMAN, sp|P63267|ACTH_HUMAN, sp|P68032|ACTC_HUMAN, sp|P68133|ACTS_HUMAN, sp|Q6S8J3|POTEE_HUMAN	1	0	366279	104988	MS/MS	MBR
FAGDDAPRAVFPS	G	I	21	33	13	2	sp|P60709|ACTB_HUMAN	P60709	ACTB_HUMAN	ACTB	Actin, cytoplasmic 1	ACTA1, ACTA2, ACTC1, ACTG1, ACTG2, POTEE, POTEF, POTEI, POTEJ	sp|A5A3E0|POTEF_HUMAN, sp|P0CG38|POTEI_HUMAN, sp|P0CG39|POTEJ_HUMAN, sp|P62736|ACTA_HUMAN, sp|P63261|ACTG_HUMAN, sp|P63267|ACTH_HUMAN, sp|P68032|ACTC_HUMAN, sp|P68133|ACTS_HUMAN, sp|Q6S8J3|POTEE_HUMAN	0	2	0	46622.8	unmatched	MS/MS
FAPVNVTTE	T	V	280	288	9	1	sp|P68104|EF1A1_HUMAN	P68104	EF1A1_HUMAN	EEF1A1	Elongation factor 1-alpha 1	EEF1A1P5	sp|Q5VTE0|EF1A3_HUMAN	0	2	0	25534.8	unmatched	MS/MS
FAPVNVTTEVKS	T	V	280	291	12	2	sp|P68104|EF1A1_HUMAN	P68104	EF1A1_HUMAN	EEF1A1	Elongation factor 1-alpha 1	EEF1A1P5	sp|Q5VTE0|EF1A3_HUMAN	1	1	34322.1	0	MS/MS	MS/MS
FASHVSPEV	F	S	152	160	9	1,2	sp|Q9NP61|ARFG3_HUMAN	Q9NP61	ARFG3_HUMAN	ARFGAP3	ADP-ribosylation factor GTPase-activating protein 3			5	3	473354	173627	MS/MS	MS/MS
FEADPPGQVAASPDPTT	Y	-	158	174	17	2	sp|O43598|DNPH1_HUMAN	O43598	DNPH1_HUMAN	DNPH1	5-hydroxymethyl-dUMP N-hydrolase			0	2	0	28616.2	unmatched	MS/MS
FEELNADLFR	R	G	302	311	10	2	sp|P11142|HSP7C_HUMAN	P11142	HSP7C_HUMAN	HSPA8	Heat shock cognate 71 kDa protein	HSPA2	sp|P54652|HSP72_HUMAN	0	1	0	12635.9	unmatched	MS/MS
FELGGDKKRKGQVIQF	H	-	91	106	16	3	sp|P83881|RL36A_HUMAN	P83881	RL36A_HUMAN	RPL36A	Large ribosomal subunit protein eL42	RPL36AL	sp|Q969Q0|RL36L_HUMAN	0	1	0	49555.4	unmatched	MS/MS
FGAGAGGGYG	R	F	87	96	10	1	sp|P13647|K2C5_HUMAN	P13647	K2C5_HUMAN	KRT5	Keratin, type II cytoskeletal 5			0	1	0	22389.8	unmatched	MS/MS
FGAGGGFGS	S	R	56	64	9	1	sp|P04264|K2C1_HUMAN	P04264	K2C1_HUMAN	KRT1	Keratin, type II cytoskeletal 1			0	1	0	47825.3	unmatched	MS/MS
FGEEAEEEA	D	-	436	444	9	1	sp|P07437|TBB5_HUMAN	P07437	TBB5_HUMAN	TUBB	Tubulin beta chain			0	1	0	42747.6	unmatched	MS/MS
FGGGFGGDGGL	G	L	131	141	11	1	sp|P13645|K1C10_HUMAN	P13645	K1C10_HUMAN	KRT10	Keratin, type I cytoskeletal 10			0	2	0	46955.2	unmatched	MS/MS
FGGGFGGGF	G	G	127	135	9	1	sp|P13645|K1C10_HUMAN	P13645	K1C10_HUMAN	KRT10	Keratin, type I cytoskeletal 10	KRT15	sp|O77727|K1C15_SHEEP	0	1	0	39138.4	unmatched	MS/MS
FGGGGFGGG	S	G	117	125	9	1	sp|P13645|K1C10_HUMAN	P13645	K1C10_HUMAN	KRT10	Keratin, type I cytoskeletal 10	KRT1, KRT2	sp|P04264|K2C1_HUMAN, sp|P35908|K22E_HUMAN	1	1	18081.2	42428.7	MS/MS	MS/MS
FGGGGFGGGF	G	G	122	131	10	1	sp|P13645|K1C10_HUMAN	P13645	K1C10_HUMAN	KRT10	Keratin, type I cytoskeletal 10			0	1	0	38456.7	unmatched	MS/MS
FGGGGFGGGG	S	F	117	126	10	1	sp|P13645|K1C10_HUMAN	P13645	K1C10_HUMAN	KRT10	Keratin, type I cytoskeletal 10	KRT1	sp|P04264|K2C1_HUMAN	0	1	0	52739.2	unmatched	MS/MS
FGGGGFGGGGF	S	G	117	127	11	1	sp|P13645|K1C10_HUMAN	P13645	K1C10_HUMAN	KRT10	Keratin, type I cytoskeletal 10	KRT1	sp|P04264|K2C1_HUMAN	0	1	0	71825.8	unmatched	MS/MS
FGGGGFGGGGFGGG	S	F	117	130	14	1	sp|P13645|K1C10_HUMAN	P13645	K1C10_HUMAN	KRT10	Keratin, type I cytoskeletal 10	KRT1	sp|P04264|K2C1_HUMAN	0	1	0	14448.3	unmatched	MS/MS
FGGGGFGGGGY	G	G	129	139	11	1	sp|P04264|K2C1_HUMAN	P04264	K2C1_HUMAN	KRT1	Keratin, type II cytoskeletal 1			0	2	0	28842.1	unmatched	MS/MS
FGGGGIGGGG	G	F	109	118	10	1	sp|P04264|K2C1_HUMAN	P04264	K2C1_HUMAN	KRT1	Keratin, type II cytoskeletal 1			0	1	0	22421.3	unmatched	MS/MS
FGGGGIGGGGF	G	G	109	119	11	1	sp|P04264|K2C1_HUMAN	P04264	K2C1_HUMAN	KRT1	Keratin, type II cytoskeletal 1			0	1	0	40281.5	unmatched	MS/MS
FGGGGIGGGGFGG	G	F	109	121	13	1	sp|P04264|K2C1_HUMAN	P04264	K2C1_HUMAN	KRT1	Keratin, type II cytoskeletal 1			0	2	0	68576.8	unmatched	MS/MS
FGGGGYGGGY	G	G	134	143	10	1	sp|P04264|K2C1_HUMAN	P04264	K2C1_HUMAN	KRT1	Keratin, type II cytoskeletal 1			0	1	0	26117.5	unmatched	MS/MS
FGGGSFGGG	I	S	102	110	9	1	sp|P13645|K1C10_HUMAN	P13645	K1C10_HUMAN	KRT10	Keratin, type I cytoskeletal 10			0	1	0	18922.3	unmatched	MS/MS
FGGGSFGGGS	I	F	102	111	10	1	sp|P13645|K1C10_HUMAN	P13645	K1C10_HUMAN	KRT10	Keratin, type I cytoskeletal 10			0	1	0	76614.2	unmatched	MS/MS
FGGGSFGGGSF	I	G	102	112	11	1	sp|P13645|K1C10_HUMAN	P13645	K1C10_HUMAN	KRT10	Keratin, type I cytoskeletal 10			0	1	0	45960.9	unmatched	MS/MS
FGGGSSFGGGS	G	G	96	106	11	1	sp|P35908|K22E_HUMAN	P35908	K22E_HUMAN	KRT2	Keratin, type II cytoskeletal 2 epidermal			0	1	0	43738.6	unmatched	MS/MS
FGGGYGGGG	G	F	90	98	9	1	sp|P04264|K2C1_HUMAN	P04264	K2C1_HUMAN	KRT1	Keratin, type II cytoskeletal 1			0	1	0	33765.3	unmatched	MS/MS
FGGGYGGGGF	G	G	90	99	10	1	sp|P04264|K2C1_HUMAN	P04264	K2C1_HUMAN	KRT1	Keratin, type II cytoskeletal 1			0	2	0	46506.7	unmatched	MS/MS
FGGSSGGY	C	G	67	74	8	1	sp|P13645|K1C10_HUMAN	P13645	K1C10_HUMAN	KRT10	Keratin, type I cytoskeletal 10			0	1	0	25533.6	unmatched	MS/MS
FGGSSGGYGGL	C	G	67	77	11	1	sp|P13645|K1C10_HUMAN	P13645	K1C10_HUMAN	KRT10	Keratin, type I cytoskeletal 10			0	1	0	27106.4	unmatched	MS/MS
FGPGGYPGGIH	G	E	141	151	11	2	sp|P35908|K22E_HUMAN	P35908	K22E_HUMAN	KRT2	Keratin, type II cytoskeletal 2 epidermal			0	2	0	33698.8	unmatched	MS/MS
FGPGGYPGGIHEV	G	S	141	153	13	2	sp|P35908|K22E_HUMAN	P35908	K22E_HUMAN	KRT2	Keratin, type II cytoskeletal 2 epidermal			0	1	0	29084.5	unmatched	MS/MS
FGPGPGSNF	N	R	219	227	9	1	sp|P22626|ROA2_HUMAN	P22626	ROA2_HUMAN	HNRNPA2B1	Heterogeneous nuclear ribonucleoproteins A2/B1			1	0	10345.7	0	MS/MS	unmatched
FIASKGVKLV	D	S	118	127	10	2	sp|O43707|ACTN4_HUMAN	O43707	ACTN4_HUMAN	ACTN4	Alpha-actinin-4	ACTN1, ACTN3	sp|P12814|ACTN1_HUMAN, sp|Q08043|ACTN3_HUMAN	0	1	0	25279.8	unmatched	MS/MS
FIDDANYSV	G	G	4	12	9	1	sp|O14977|AZIN1_HUMAN	O14977	AZIN1_HUMAN	AZIN1	Antizyme inhibitor 1			1	0	8874.46	0	MS/MS	unmatched
FIDKVRFL	S	E	194	201	8	2	sp|P04264|K2C1_HUMAN	P04264	K2C1_HUMAN	KRT1	Keratin, type II cytoskeletal 1	KRT2, KRT3, KRT5, KRT6A, KRT6B, KRT6C, KRT7, KRT71, KRT72, KRT73, KRT74, KRT75, KRT76, KRT77, KRT78, KRT79, KRT8, KRT81, KRT83, KRT84, KRT85, KRT86	sp|O43790|KRT86_HUMAN, sp|O95678|K2C75_HUMAN, sp|P02538|K2C6A_HUMAN, sp|P04259|K2C6B_HUMAN, sp|P05787|K2C8_HUMAN, sp|P08729|K2C7_HUMAN, sp|P12035|K2C3_HUMAN, sp|P13647|K2C5_HUMAN, sp|P15241|K2M2_SHEEP, sp|P25691|K2M3_SHEEP, sp|P35908|K22E_HUMAN, sp|P48668|K2C6C_HUMAN, sp|P78385|KRT83_HUMAN, sp|P78386|KRT85_HUMAN, sp|Q01546|K22O_HUMAN, sp|Q14533|KRT81_HUMAN, sp|Q14CN4|K2C72_HUMAN, sp|Q3SY84|K2C71_HUMAN, sp|Q5XKE5|K2C79_HUMAN, sp|Q7RTS7|K2C74_HUMAN, sp|Q7Z794|K2C1B_HUMAN, sp|Q86Y46|K2C73_HUMAN, sp|Q8N1N4|K2C78_HUMAN, sp|Q9NSB2|KRT84_HUMAN	0	1	0	73960.8	unmatched	MS/MS
FIFEKKLAQA	R	L	100	109	10	2	sp|Q86XL3|ANKL2_HUMAN	Q86XL3	ANKL2_HUMAN	ANKLE2	Ankyrin repeat and LEM domain-containing protein 2			1	1	67731.2	107134	MS/MS	MS/MS
FIINGIEKV	Y	I	170	178	9	2	sp|Q9H9Y6|RPA2_HUMAN	Q9H9Y6	RPA2_HUMAN	POLR1B	DNA-directed RNA polymerase I subunit RPA2			0	3	0	68428.8	unmatched	MS/MS
FIIQGLRSV	V	G	238	246	9	1,2	sp|P01906|DQA2_HUMAN	P01906	DQA2_HUMAN	HLA-DQA2	HLA class II histocompatibility antigen, DQ alpha 2 chain			1	6	203811	782563	MS/MS	MS/MS
FILKKLDSI	P	-	43	51	9	2	sp|Q8N4H5|TOM5_HUMAN	Q8N4H5	TOM5_HUMAN	TOMM5	Mitochondrial import receptor subunit TOM5 homolog			0	1	0	21866.7	unmatched	MS/MS
FILPKEIAV	K	Q	627	635	9	2	sp|Q9H1A4|APC1_HUMAN	Q9H1A4	APC1_HUMAN	ANAPC1	Anaphase-promoting complex subunit 1			0	1	9255.29	15202.5	MBR	MS/MS
FIMEGGAMV	N	L	427	435	9	1	sp|P33992|MCM5_HUMAN	P33992	MCM5_HUMAN	MCM5	DNA replication licensing factor MCM5			3	4	31089.3	81002.5	MS/MS	MS/MS
FINIVVHSV	Q	E	326	334	9	2	sp|Q8IVF7|FMNL3_HUMAN	Q8IVF7	FMNL3_HUMAN	FMNL3	Formin-like protein 3	FMNL1, FMNL2	sp|O95466|FMNL1_HUMAN, sp|Q96PY5|FMNL2_HUMAN	0	1	0	30541.1	unmatched	MS/MS
FIQEIEHAL	R	G	506	514	9	2	sp|Q96A65|EXOC4_HUMAN	Q96A65	EXOC4_HUMAN	EXOC4	Exocyst complex component 4			0	1	147117	25654.4	MBR	MS/MS
FISEFEHRV	N	N	63	71	9	2	sp|Q9UNM6|PSD13_HUMAN	Q9UNM6	PSD13_HUMAN	PSMD13	26S proteasome non-ATPase regulatory subunit 13			1	1	54967.7	75186	MS/MS	MS/MS
FIYHGEVPQA	I	S	254	263	10	1,2	sp|P33076|C2TA_HUMAN	P33076	C2TA_HUMAN	CIITA	MHC class II transactivator			4	4	358023	332947	MS/MS	MS/MS
FKDLGEEHFKG	R	L	35	45	11	3	sp|P02769|ALBU_BOVIN	P02769	ALBU_BOVIN	ALB	Albumin			0	2	14257.9	17433.5	MBR	MS/MS
FKNPIIEKY	D	L	278	286	9	2	sp|P00973|OAS1_HUMAN	P00973	OAS1_HUMAN	OAS1	2'-5'-oligoadenylate synthase 1			1	1	88653.8	122830	MS/MS	MS/MS
FLADPSAFVAA	A	A	268	278	11	1	sp|P05388|RLA0_HUMAN	P05388	RLA0_HUMAN	RPLP0	Large ribosomal subunit protein uL10	RPLP0P6	sp|Q8NHW5|RLA0L_HUMAN	0	1	47120.8	32897.3	MBR	MS/MS
FLADVDKLKL	P	D	478	487	10	2	sp|Q14008|CKAP5_HUMAN	Q14008	CKAP5_HUMAN	CKAP5	Cytoskeleton-associated protein 5			0	1	0	16792.1	unmatched	MS/MS
FLAEDPKVTL	T	T	107	116	10	2	sp|Q9HC16|ABC3G_HUMAN	Q9HC16	ABC3G_HUMAN	APOBEC3G	DNA dC->dU-editing enzyme APOBEC-3G			0	1	0	34788.4	unmatched	MS/MS
FLAEHPNVTL	E	T	106	115	10	2	sp|Q8IUX4|ABC3F_HUMAN	Q8IUX4	ABC3F_HUMAN	APOBEC3F	DNA dC->dU-editing enzyme APOBEC-3F	APOBEC3D	sp|Q96AK3|ABC3D_HUMAN	1	0	84126.3	93912.3	MS/MS	MBR
FLAGAVTSV	A	S	29	37	9	1	sp|A8MPS7|YDJC_HUMAN	A8MPS7	YDJC_HUMAN	YDJC	Carbohydrate deacetylase			4	2	275719	240697	MS/MS	MS/MS
FLAGEGMTV	E	G	109	117	9	1	sp|Q96BY2|MOAP1_HUMAN	Q96BY2	MOAP1_HUMAN	MOAP1	Modulator of apoptosis 1			1	0	8805.86	0	MS/MS	unmatched
FLAKLIAQA	V	C	178	186	9	2	sp|P50990|TCPQ_HUMAN	P50990	TCPQ_HUMAN	CCT8	T-complex protein 1 subunit theta			0	2	0	105944	unmatched	MS/MS
FLANIGTSV	E	Q	225	233	9	1	sp|Q9UKG1|DP13A_HUMAN	Q9UKG1	DP13A_HUMAN	APPL1	DCC-interacting protein 13-alpha			2	2	248899	268731	MS/MS	MS/MS
FLAQRAVEL	I	S	363	371	9	2	sp|Q96JB5|CK5P3_HUMAN	Q96JB5	CK5P3_HUMAN	CDK5RAP3	CDK5 regulatory subunit-associated protein 3			0	1	0	0	unmatched	MS/MS
FLASESLIKQI	A	P	110	120	11	2	sp|P62906|RL10A_HUMAN	P62906	RL10A_HUMAN	RPL10A	Large ribosomal subunit protein uL1			0	1	0	63870.6	unmatched	MS/MS
FLDEKTHEL	S	L	128	136	9	2	sp|Q9H0K6|PUS7L_HUMAN	Q9H0K6	PUS7L_HUMAN	PUS7L	Pseudouridylate synthase PUS7L			1	1	73366.4	28257.6	MS/MS	MS/MS
FLDEPTNHL	L	D	539	547	9	2	sp|Q9UG63|ABCF2_HUMAN	Q9UG63	ABCF2_HUMAN	ABCF2	ATP-binding cassette sub-family F member 2			0	1	126193	99280.8	MBR	MS/MS
FLDESRSTQYM	L	K	433	443	11	2	sp|Q9Y230|RUVB2_HUMAN	Q9Y230	RUVB2_HUMAN	RUVBL2	RuvB-like 2			2	1	32686.6	39948.5	MS/MS	MS/MS
FLDITNPKA	D	V	132	140	9	2	sp|Q92890|UFD1_HUMAN	Q92890	UFD1_HUMAN	UFD1	Ubiquitin recognition factor in ER-associated degradation protein 1			1	1	69155.6	154219	MS/MS	MS/MS
FLDKNDHSL	E	A	1764	1772	9	2	sp|O14578|CTRO_HUMAN	O14578	CTRO_HUMAN	CIT	Citron Rho-interacting kinase			1	1	39084.7	25547.2	MS/MS	MS/MS
FLDKNNDLL	G	F	558	566	9	2	sp|O00159|MYO1C_HUMAN	O00159	MYO1C_HUMAN	MYO1C	Unconventional myosin-Ic	MYO1A	sp|Q9UBC5|MYO1A_HUMAN	0	1	0	23423	unmatched	MS/MS
FLDNERHEV	D	Q	452	460	9	2	sp|Q16512|PKN1_HUMAN	Q16512	PKN1_HUMAN	PKN1	Serine/threonine-protein kinase N1			0	1	0	19361.3	unmatched	MS/MS
FLDPNNIPKA	K	S	305	314	10	1,2	sp|Q9BVK2|ALG8_HUMAN	Q9BVK2	ALG8_HUMAN	ALG8	Dolichyl pyrophosphate Glc1Man9GlcNAc2 alpha-1,3-glucosyltransferase			2	3	342194	378380	MS/MS	MS/MS
FLDPRPLTV	A	V	190	198	9	2	sp|Q16678|CP1B1_HUMAN	Q16678	CP1B1_HUMAN	CYP1B1	Cytochrome P450 1B1			3	3	333196	469385	MS/MS	MS/MS
FLDPRPLTVV	A	A	190	199	10	2	sp|Q16678|CP1B1_HUMAN	Q16678	CP1B1_HUMAN	CYP1B1	Cytochrome P450 1B1			0	2	0	26914.4	unmatched	MS/MS
FLDQHGHNL	A	T	3836	3844	9	2	sp|Q9UPN3|MACF1_HUMAN	Q9UPN3	MACF1_HUMAN	MACF1	Microtubule-actin cross-linking factor 1, isoforms 1/2/3/4/5			1	2	33640.6	20531.4	MS/MS	MS/MS
FLEQQNQVLQTK	R	W	200	211	12	2	sp|P04264|K2C1_HUMAN	P04264	K2C1_HUMAN	KRT1	Keratin, type II cytoskeletal 1	KRT2, KRT77	sp|P35908|K22E_HUMAN, sp|Q7Z794|K2C1B_HUMAN	0	1	23364.5	41672.8	MBR	MS/MS
FLFDRPMHV	Q	K	297	305	9	2	sp|Q9P2K5|MYEF2_HUMAN	Q9P2K5	MYEF2_HUMAN	MYEF2	Myelin expression factor 2			1	1	40235.5	64133.6	MS/MS	MS/MS
FLFEPVVKA	S	F	578	586	9	1,2	sp|Q6IN85|P4R3A_HUMAN	Q6IN85	P4R3A_HUMAN	PPP4R3A	Serine/threonine-protein phosphatase 4 regulatory subunit 3A			1	2	47093.8	161252	MS/MS	MS/MS
FLFGEEPSKL	L	D	825	834	10	2	sp|Q86XL3|ANKL2_HUMAN	Q86XL3	ANKL2_HUMAN	ANKLE2	Ankyrin repeat and LEM domain-containing protein 2			0	1	0	17051.9	unmatched	MS/MS
FLFGEVHKA	L	L	333	341	9	2	sp|Q7L590|MCM10_HUMAN	Q7L590	MCM10_HUMAN	MCM10	Protein MCM10 homolog			1	1	134631	172784	MS/MS	MS/MS
FLFNKVVNL	A	Q	43	51	9	2	sp|P62699|YPEL5_HUMAN	P62699	YPEL5_HUMAN	YPEL5	Protein yippee-like 5			0	1	0	17521.2	unmatched	MS/MS
FLFNTENKL	V	L	57	65	9	2	sp|Q13907|IDI1_HUMAN	Q13907	IDI1_HUMAN	IDI1	Isopentenyl-diphosphate Delta-isomerase 1			0	1	24192.5	75752.6	MBR	MS/MS
FLFQEPRSI	L	V	494	502	9	2	sp|Q9UK61|TASOR_HUMAN	Q9UK61	TASOR_HUMAN	TASOR	Protein TASOR			0	1	0	93032.3	unmatched	MS/MS
FLGEKIASV	D	L	116	124	9	2	sp|Q8N128|F177A_HUMAN	Q8N128	F177A_HUMAN	FAM177A1	Protein FAM177A1			0	1	32874.1	51642.3	MBR	MS/MS
FLHDHVDLQV	K	S	819	828	10	2	sp|P78344|IF4G2_HUMAN	P78344	IF4G2_HUMAN	EIF4G2	Eukaryotic translation initiation factor 4 gamma 2			0	1	84253	58019.7	MBR	MS/MS
FLHEATVRL	V	M	1033	1041	9	2	sp|Q12772|SRBP2_HUMAN	Q12772	SRBP2_HUMAN	SREBF2	Sterol regulatory element-binding protein 2			1	2	122038	167284	MS/MS	MS/MS
FLHETGGAMV	R	Y	48	57	10	2	sp|Q8IVB4|SL9A9_HUMAN	Q8IVB4	SL9A9_HUMAN	SLC9A9	Sodium/hydrogen exchanger 9			1	0	33287.6	0	MS/MS	unmatched
FLIRESETL	A	K	153	161	9	1,2	sp|P07948|LYN_HUMAN	P07948	LYN_HUMAN	LYN	Tyrosine-protein kinase Lyn			2	3	280555	419100	MS/MS	MS/MS
FLKDLVASV	D	P	82	90	9	1	sp|Q14919|NC2A_HUMAN	Q14919	NC2A_HUMAN	DRAP1	Dr1-associated corepressor			0	1	0	0	unmatched	MS/MS
FLKNELDNV	E	R	78	86	9	2	sp|Q9BWF2|TRAIP_HUMAN	Q9BWF2	TRAIP_HUMAN	TRAIP	E3 ubiquitin-protein ligase TRAIP			1	1	41476.6	50311.6	MS/MS	MS/MS
FLLDGFPRTV	G	R	96	105	10	2	sp|P54819|KAD2_HUMAN	P54819	KAD2_HUMAN	AK2	Adenylate kinase 2, mitochondrial			0	2	0	23928.5	unmatched	MS/MS
FLLDKKIGV	G	N	218	226	9	1,2	sp|P78371|TCPB_HUMAN	P78371	TCPB_HUMAN	CCT2	T-complex protein 1 subunit beta			1	2	4794581	4904509	MS/MS	MS/MS
FLLDPVKGERL	G	T	3869	3879	11	3	sp|Q15149|PLEC_HUMAN	Q15149	PLEC_HUMAN	PLEC	Plectin			0	1	0	9587.42	unmatched	MS/MS
FLLEGIRSL	L	V	409	417	9	2	sp|P55160|NCKPL_HUMAN	P55160	NCKPL_HUMAN	NCKAP1L	Nck-associated protein 1-like			1	2	28964.3	54018.9	MS/MS	MS/MS
FLLEKGYEV	E	H	42	50	9	2	sp|O60547|GMDS_HUMAN	O60547	GMDS_HUMAN	GMDS	GDP-mannose 4,6 dehydratase			1	1	47673.2	79451.2	MS/MS	MS/MS
FLLEKPFSV	V	K	485	493	9	2	sp|O60678|ANM3_HUMAN	O60678	ANM3_HUMAN	PRMT3	Protein arginine N-methyltransferase 3			0	1	0	31822.5	unmatched	MS/MS
FLLEQEKTQAL	H	S	164	174	11	2	sp|Q8WXE1|ATRIP_HUMAN	Q8WXE1	ATRIP_HUMAN	ATRIP	ATR-interacting protein			0	2	0	34525.2	unmatched	MS/MS
FLLGPRLVLA	L	I	22	31	10	2	sp|P49755|TMEDA_HUMAN	P49755	TMEDA_HUMAN	TMED10	Transmembrane emp24 domain-containing protein 10			0	1	25964.2	56646.1	MBR	MS/MS
FLLHIQQQV	E	N	1083	1091	9	2	sp|O95486|SC24A_HUMAN	O95486	SC24A_HUMAN	SEC24A	Protein transport protein Sec24A			1	1	49408.6	91180.3	MS/MS	MS/MS
FLLPHPGLKV	C	A	294	303	10	2	sp|Q8NHH9|ATLA2_HUMAN	Q8NHH9	ATLA2_HUMAN	ATL2	Atlastin-2	ATL1	sp|Q8WXF7|ATLA1_HUMAN	0	1	0	75143.6	unmatched	MS/MS
FLLPHPGLQV	C	A	263	272	10	2	sp|Q6DD88|ATLA3_HUMAN	Q6DD88	ATLA3_HUMAN	ATL3	Atlastin-3			1	1	19713.9	52147.7	MS/MS	MS/MS
FLLPLRIAL	C	A	174	182	9	2	sp|Q86UL3|GPAT4_HUMAN	Q86UL3	GPAT4_HUMAN	GPAT4	Glycerol-3-phosphate acyltransferase 4			0	1	0	0	unmatched	MS/MS
FLLQRVHSL	V	Y	281	289	9	2	sp|O15127|SCAM2_HUMAN	O15127	SCAM2_HUMAN	SCAMP2	Secretory carrier-associated membrane protein 2			0	1	0	25917.3	unmatched	MS/MS
FLLSLRGAGA	A	I	22	31	10	2	sp|P20036|DPA1_HUMAN	P20036	DPA1_HUMAN	HLA-DPA1	HLA class II histocompatibility antigen, DP alpha 1 chain			0	1	0	39189.7	unmatched	MS/MS
FLNGEVIRL	P	D	245	253	9	2	sp|Q99714|HCD2_HUMAN	Q99714	HCD2_HUMAN	HSD17B10	3-hydroxyacyl-CoA dehydrogenase type-2			0	1	0	70397.8	unmatched	MS/MS
FLNKEITSV	K	G	279	287	9	2	sp|Q9UI10|EI2BD_HUMAN	Q9UI10	EI2BD_HUMAN	EIF2B4	Translation initiation factor eIF2B subunit delta			0	1	27567	26829.4	MBR	MS/MS
FLNNQEYVL	A	A	1184	1192	9	1	sp|Q01082|SPTB2_HUMAN	Q01082	SPTB2_HUMAN	SPTBN1	Spectrin beta chain, non-erythrocytic 1			1	1	32344.4	100598	MS/MS	MS/MS
FLPAGIVAV	C	L	212	220	9	1	sp|O95905|ECD_HUMAN	O95905	ECD_HUMAN	ECD	Protein ecdysoneless homolog			0	1	80507.7	50341.7	MBR	MS/MS
FLPARFYQA	A	L	41	49	9	2	sp|Q9NUQ2|PLCE_HUMAN	Q9NUQ2	PLCE_HUMAN	AGPAT5	1-acyl-sn-glycerol-3-phosphate acyltransferase epsilon			1	0	53556.2	70022.9	MS/MS	MBR
FLPDANSSV	Q	L	379	387	9	1	sp|Q96ST3|SIN3A_HUMAN	Q96ST3	SIN3A_HUMAN	SIN3A	Paired amphipathic helix protein Sin3a			0	2	0	34001.3	unmatched	MS/MS
FLPEPMGTA	V	N	205	213	9	1	sp|P35613|BASI_HUMAN	P35613	BASI_HUMAN	BSG	Basigin			0	2	0	39805.2	unmatched	MS/MS
FLPESVAVV	H	S	86	94	9	1	sp|Q9Y2E8|SL9A8_HUMAN	Q9Y2E8	SL9A8_HUMAN	SLC9A8	Sodium/hydrogen exchanger 8			0	1	0	62783.9	unmatched	MS/MS
FLPETRIMTSV	T	T	252	262	11	2	sp|O95905|ECD_HUMAN	O95905	ECD_HUMAN	ECD	Protein ecdysoneless homolog			0	1	0	25376.9	unmatched	MS/MS
FLPLIVNTV	S	A	2634	2642	9	1	sp|Q709C8|VP13C_HUMAN	Q709C8	VP13C_HUMAN	VPS13C	Intermembrane lipid transfer protein VPS13C			0	1	0	21624.8	unmatched	MS/MS
FLPPLPTSV	T	Q	96	104	9	1	sp|Q13057|COASY_HUMAN	Q13057	COASY_HUMAN	COASY	Bifunctional coenzyme A synthase			1	0	62943	0	MS/MS	unmatched
FLPSELRDEH	K	-	2532	2541	10	2	sp|Q9Y490|TLN1_HUMAN	Q9Y490	TLN1_HUMAN	TLN1	Talin-1			1	0	41967.2	0	MS/MS	unmatched
FLQEHNTTL	A	Q	1103	1111	9	1,2	sp|Q9P219|DAPLE_HUMAN	Q9P219	DAPLE_HUMAN	CCDC88C	Protein Daple			2	3	406485	383122	MS/MS	MS/MS
FLQEKSPAV	V	A	434	442	9	2	sp|Q14157|UBP2L_HUMAN	Q14157	UBP2L_HUMAN	UBAP2L	Ubiquitin-associated protein 2-like			1	1	142276	49150.9	MS/MS	MS/MS
FLQPELVKL	S	Q	787	795	9	1,2	sp|Q14997|PSME4_HUMAN	Q14997	PSME4_HUMAN	PSME4	Proteasome activator complex subunit 4			1	2	54126.7	170272	MS/MS	MS/MS
FLSEATATL	G	A	260	268	9	1	sp|Q9H237|PORCN_HUMAN	Q9H237	PORCN_HUMAN	PORCN	Protein-serine O-palmitoleoyltransferase porcupine			1	2	34083.3	46927.5	MS/MS	MS/MS
FLSEEGGHVAV	R	F	117	127	11	1,2	sp|Q16877|F264_HUMAN	Q16877	F264_HUMAN	PFKFB4	6-phosphofructo-2-kinase/fructose-2,6-bisphosphatase 4			1	4	130904	163061	MS/MS	MS/MS
FLSEHPNVTL	E	T	107	116	10	1,2	sp|Q9UH17|ABC3B_HUMAN	Q9UH17	ABC3B_HUMAN	APOBEC3B	DNA dC->dU-editing enzyme APOBEC-3B			3	3	196399	236305	MS/MS	MS/MS
FLSELTQQL	G	A	19	27	9	1	sp|P14174|MIF_HUMAN	P14174	MIF_HUMAN	MIF	Macrophage migration inhibitory factor			1	1	46366.3	32428.3	MS/MS	MS/MS
FLSNDTVQL	K	N	228	236	9	1	sp|P20273|CD22_HUMAN	P20273	CD22_HUMAN	CD22	B-cell receptor CD22			0	2	118295	101122	MBR	MS/MS
FLSSVIQNL	Q	R	260	268	9	1	sp|Q99460|PSMD1_HUMAN	Q99460	PSMD1_HUMAN	PSMD1	26S proteasome non-ATPase regulatory subunit 1			0	1	47201.8	34670	MBR	MS/MS
FLSTINVGL	E	T	46	54	9	1	sp|P39687|AN32A_HUMAN	P39687	AN32A_HUMAN	ANP32A	Acidic leucine-rich nuclear phosphoprotein 32 family member A			0	1	43461.7	70109.2	MBR	MS/MS
FLSTLEHHL	T	S	475	483	9	2	sp|Q969V3|NCLN_HUMAN	Q969V3	NCLN_HUMAN	NCLN	BOS complex subunit NCLN			0	2	29212.4	99963.6	MBR	MS/MS
FLTKQEILL	T	A	21	29	9	2	sp|Q99828|CIB1_HUMAN	Q99828	CIB1_HUMAN	CIB1	Calcium and integrin-binding protein 1			0	1	0	103497	unmatched	MS/MS
FLVDGVCTV	Q	A	493	501	9	1,2	sp|Q8N0X7|SPART_HUMAN	Q8N0X7	SPART_HUMAN	SPART	Spartin			2	6	130319	187513	MS/MS	MS/MS
FLVEHNLVL	A	A	88	96	9	2	sp|Q9Y4C1|KDM3A_HUMAN	Q9Y4C1	KDM3A_HUMAN	KDM3A	Lysine-specific demethylase 3A			0	1	0	88731.6	unmatched	MS/MS
FLVQNIHTL	K	A	141	149	9	2	sp|Q8TDN6|BRX1_HUMAN	Q8TDN6	BRX1_HUMAN	BRIX1	Ribosome biogenesis protein BRX1 homolog			1	1	39877.2	95485.2	MS/MS	MS/MS
FLYDDNQRV	K	E	828	836	9	2	sp|P11388|TOP2A_HUMAN	P11388	TOP2A_HUMAN	TOP2A	DNA topoisomerase 2-alpha	TOP2B	sp|Q02880|TOP2B_HUMAN	2	2	149404	178803	MS/MS	MS/MS
FLYDTHQNL	L	R	1215	1223	9	1,2	sp|P16885|PLCG2_HUMAN	P16885	PLCG2_HUMAN	PLCG2	1-phosphatidylinositol 4,5-bisphosphate phosphodiesterase gamma-2			1	8	194957	220116	MS/MS	MS/MS
FLYTGEGDTV	G	R	52	61	10	1	sp|P98170|XIAP_HUMAN	P98170	XIAP_HUMAN	XIAP	E3 ubiquitin-protein ligase XIAP			0	1	0	14037.9	unmatched	MS/MS
FMATIAEGL	S	T	447	455	9	1	sp|Q49A26|GLYR1_HUMAN	Q49A26	GLYR1_HUMAN	GLYR1	Cytokine-like nuclear factor N-PAC			1	5	68867.8	60369.7	MS/MS	MS/MS
FMDVTFAK	K	I	554	561	8	2	sp|Q8TE73|DYH5_HUMAN	Q8TE73	DYH5_HUMAN	DNAH5	Dynein axonemal heavy chain 5			0	1	36035.7	42252	MBR	MS/MS
FMFGQKLNV	N	C	443	451	9	2	sp|P14866|HNRPL_HUMAN	P14866	HNRPL_HUMAN	HNRNPL	Heterogeneous nuclear ribonucleoprotein L			0	1	0	28271.2	unmatched	MS/MS
FMNPHLISV	E	R	435	443	9	2	sp|Q9UG01|IF172_HUMAN	Q9UG01	IF172_HUMAN	IFT172	Intraflagellar transport protein 172 homolog			1	0	47181.9	0	MS/MS	unmatched
FMTTNVPNV	D	Y	97	105	9	1	sp|P35611|ADDA_HUMAN	P35611	ADDA_HUMAN	ADD1	Alpha-adducin			3	2	29423.3	106072	MS/MS	MS/MS
FNEKSKEL	W	T	340	347	8	2	sp|P13645|K1C10_HUMAN	P13645	K1C10_HUMAN	KRT10	Keratin, type I cytoskeletal 10			0	1	58267.9	158750	MBR	MS/MS
FPEPSRPPL	N	F	22	30	9	2	sp|Q2V2M9|FHOD3_HUMAN	Q2V2M9	FHOD3_HUMAN	FHOD3	FH1/FH2 domain-containing protein 3			0	1	37714.4	40414.1	MBR	MS/MS
FPHLVHAEL	A	H	576	584	9	2	sp|Q8IXI1|MIRO2_HUMAN	Q8IXI1	MIRO2_HUMAN	RHOT2	Mitochondrial Rho GTPase 2			2	1	55428.1	166722	MS/MS	MS/MS
FPIHVQTSL	L	G	197	205	9	2	sp|Q9NVM4|ANM7_HUMAN	Q9NVM4	ANM7_HUMAN	PRMT7	Protein arginine N-methyltransferase 7			1	0	51052.1	63418.6	MS/MS	MBR
FPNIPGKSL	D	P	265	273	9	1,2	sp|O15121|DEGS1_HUMAN	O15121	DEGS1_HUMAN	DEGS1	Sphingolipid delta(4)-desaturase DES1			6	9	660026	914615	MS/MS	MS/MS
FPNKQGYVL	A	S	188	196	9	2	sp|O43684|BUB3_HUMAN	O43684	BUB3_HUMAN	BUB3	Mitotic checkpoint protein BUB3			4	2	76770.2	135720	MS/MS	MS/MS
FPRSPGQPSSL	S	R	1648	1658	11	2	sp|Q5T011|SZT2_HUMAN	Q5T011	SZT2_HUMAN	SZT2	KICSTOR complex protein SZT2			1	0	154022	93442.1	MS/MS	MBR
FPRVYGVSL	H	A	278	286	9	2	sp|Q6ZT62|BGIN_HUMAN	Q6ZT62	BGIN_HUMAN	BARGIN	Bargin	SH3BP1	sp|Q9Y3L3|3BP1_HUMAN	0	1	0	39459.9	unmatched	MS/MS
FPVGRIHRHLKT	Q	R	28	39	12	3	sp|Q71UI9|H2AV_HUMAN	Q71UI9	H2AV_HUMAN	H2AZ2	Histone H2A.V			0	1	0	20010.6	unmatched	MS/MS
FPVLPGSHL	M	L	2087	2095	9	2	sp|Q07864|DPOE1_HUMAN	Q07864	DPOE1_HUMAN	POLE	DNA polymerase epsilon catalytic subunit A			0	1	0	37311	unmatched	MS/MS
FQAGSGIYHV	L	K	180	189	10	2	sp|Q6V1X1|DPP8_HUMAN	Q6V1X1	DPP8_HUMAN	DPP8	Dipeptidyl peptidase 8			0	1	33692.9	32889.9	MBR	MS/MS
FQATIVKAV	L	K	1455	1463	9	2	sp|Q9H5I5|PIEZ2_HUMAN	Q9H5I5	PIEZ2_HUMAN	PIEZO2	Piezo-type mechanosensitive ion channel component 2			0	1	33996.9	24283.1	MBR	MS/MS
FQDPVPLTV	A	P	924	932	9	1	sp|O15164|TIF1A_HUMAN	O15164	TIF1A_HUMAN	TRIM24	Transcription intermediary factor 1-alpha			1	3	110121	74611.5	MS/MS	MS/MS
FQHTGIYSV	G	M	517	525	9	2	sp|Q9Y5S1|TRPV2_HUMAN	Q9Y5S1	TRPV2_HUMAN	TRPV2	Transient receptor potential cation channel subfamily V member 2			0	2	28878.8	37297.9	MBR	MS/MS
FQIGPVAGV	I	M	816	824	9	1	sp|Q14246|AGRE1_HUMAN	Q14246	AGRE1_HUMAN	ADGRE1	Adhesion G protein-coupled receptor E1			0	1	34210.4	52158.8	MBR	MS/MS
FQNPFRSEL	G	R	330	338	9	2	sp|P18887|XRCC1_HUMAN	P18887	XRCC1_HUMAN	XRCC1	DNA repair protein XRCC1			0	2	0	49436.7	unmatched	MS/MS
FQSDTNAML	L	G	121	129	9	1	sp|O95619|YETS4_HUMAN	O95619	YETS4_HUMAN	YEATS4	YEATS domain-containing protein 4			7	1	23375.1	34793.6	MS/MS	MS/MS
FQTEVGKQL	Q	I	217	225	9	2	sp|P05107|ITB2_HUMAN	P05107	ITB2_HUMAN	ITGB2	Integrin beta-2			2	0	38082.4	39955.8	MS/MS	MBR
FRHEVGYVL	L	G	205	213	9	2	sp|Q9BU89|DOHH_HUMAN	Q9BU89	DOHH_HUMAN	DOHH	Deoxyhypusine hydroxylase			0	1	0	61751.3	unmatched	MS/MS
FRPEHVSRL	S	A	1335	1343	9	3	sp|Q86WI3|NLRC5_HUMAN	Q86WI3	NLRC5_HUMAN	NLRC5	Protein NLRC5			0	1	0	10974.7	unmatched	MS/MS
FRPLYTHEY	S	K	278	286	9	2	sp|Q99442|SEC62_HUMAN	Q99442	SEC62_HUMAN	SEC62	Translocation protein SEC62			0	1	36741.1	38127.2	MBR	MS/MS
FRQPVVDTF	Y	D	335	343	9	2	sp|Q86X55|CARM1_HUMAN	Q86X55	CARM1_HUMAN	CARM1	Histone-arginine methyltransferase CARM1			0	2	28150.9	56038.8	MBR	MS/MS
FRTPHVLVL	T	G	930	938	9	2	sp|P27708|PYR1_HUMAN	P27708	PYR1_HUMAN	CAD	Multifunctional protein CAD			0	1	0	98511.6	unmatched	MS/MS
FRVPTANVS	A	V	233	241	9	2	sp|P04406|G3P_HUMAN	P04406	G3P_HUMAN	GAPDH	Glyceraldehyde-3-phosphate dehydrogenase			1	1	40816.4	141585	MS/MS	MS/MS
FRVPTANVSV	A	V	233	242	10	2	sp|P04406|G3P_HUMAN	P04406	G3P_HUMAN	GAPDH	Glyceraldehyde-3-phosphate dehydrogenase			0	1	0	30624.8	unmatched	MS/MS
FSFVATGL	G	M	379	386	8	1	sp|Q15418|KS6A1_HUMAN	Q15418	KS6A1_HUMAN	RPS6KA1	Ribosomal protein S6 kinase alpha-1			0	1	34041.3	20086.7	MBR	MS/MS
FSGGGFGGGGF	G	G	108	118	11	1	sp|P35908|K22E_HUMAN	P35908	K22E_HUMAN	KRT2	Keratin, type II cytoskeletal 2 epidermal			0	2	0	33550.7	unmatched	MS/MS
FSSGGFSGGS	G	F	47	56	10	1	sp|P13645|K1C10_HUMAN	P13645	K1C10_HUMAN	KRT10	Keratin, type I cytoskeletal 10			0	1	0	23872.5	unmatched	MS/MS
FSSGGFSGGSF	G	S	47	57	11	1	sp|P13645|K1C10_HUMAN	P13645	K1C10_HUMAN	KRT10	Keratin, type I cytoskeletal 10			0	2	0	21294.9	unmatched	MS/MS
FSYRSALL	A	S	359	366	8	2	sp|Q15776|ZKSC8_HUMAN	Q15776	ZKSC8_HUMAN	ZKSCAN8	Zinc finger protein with KRAB and SCAN domains 8			0	1	0	51655.7	unmatched	MS/MS
FTITPGSEQIR	Q	A	414	424	11	2	sp|Q99798|ACON_HUMAN	Q99798	ACON_HUMAN	ACO2	Aconitate hydratase, mitochondrial			0	1	31925	41269.3	MBR	MS/MS
FTQAGSEVSALLGR	R	I	311	324	14	2	sp|P06576|ATPB_HUMAN	P06576	ATPB_HUMAN	ATP5F1B	ATP synthase subunit beta, mitochondrial			0	1	0	26587.7	unmatched	MS/MS
FTVPRVVAV	F	S	3569	3577	9	2	sp|Q9Y4A5|TRRAP_HUMAN	Q9Y4A5	TRRAP_HUMAN	TRRAP	Transformation/transcription domain-associated protein			0	2	0	16301.3	unmatched	MS/MS
FVAPPTAAV	N	P	679	687	9	1	sp|Q10567|AP1B1_HUMAN	Q10567	AP1B1_HUMAN	AP1B1	AP-1 complex subunit beta-1			0	1	0	16299	unmatched	MS/MS
FVDDYTVRV	E	I	61	69	9	2	sp|O00487|PSDE_HUMAN	O00487	PSDE_HUMAN	PSMD14	26S proteasome non-ATPase regulatory subunit 14			1	1	75058.8	86767	MS/MS	MS/MS
FVDIINAKQ	E	-	241	249	9	2	sp|P60174|TPIS_HUMAN	P60174	TPIS_HUMAN	TPI1	Triosephosphate isomerase			0	1	0	189414	unmatched	MS/MS
FVIRNIVEA	K	A	39	47	9	2	sp|P62854|RS26_HUMAN	P62854	RS26_HUMAN	RPS26	Small ribosomal subunit protein eS26	RPS26P11	sp|Q5JNZ5|RS26L_HUMAN	1	1	34118.3	38571.9	MS/MS	MS/MS
FVLPELPSV	N	P	321	329	9	1	sp|P53990|IST1_HUMAN	P53990	IST1_HUMAN	IST1	IST1 homolog			1	1	32944.5	11608.9	MS/MS	MS/MS
FVLPVATQI	Q	Q	53	61	9	1	sp|Q99622|C10_HUMAN	Q99622	C10_HUMAN	C12orf57	Protein C10			1	1	89047.4	32116.1	MS/MS	MS/MS
FVNVVPTFGKKKGPNANS	R	-	116	133	18	3	sp|P62861|RS30_HUMAN	P62861	RS30_HUMAN	FAU	Ubiquitin-like FUBI-ribosomal protein eS30 fusion protein			1	0	39416.9	28168.8	MS/MS	MBR
FVPAKEFPK	L	L	266	274	9	2	sp|Q8IYQ7|THNS1_HUMAN	Q8IYQ7	THNS1_HUMAN	THNSL1	Threonine synthase-like 1			0	1	0	20910.6	unmatched	MS/MS
FVSPPPPTA	S	S	397	405	9	1	sp|Q7Z5L9|I2BP2_HUMAN	Q7Z5L9	I2BP2_HUMAN	IRF2BP2	Interferon regulatory factor 2-binding protein 2			2	3	25360.7	35236.9	MS/MS	MS/MS
FVTLKKD	E	V	284	290	7	2	sp|P04264|K2C1_HUMAN	P04264	K2C1_HUMAN	KRT1	Keratin, type II cytoskeletal 1	KRT2, KRT3, KRT6A, KRT6B, KRT6C	sp|P02538|K2C6A_HUMAN, sp|P04259|K2C6B_HUMAN, sp|P12035|K2C3_HUMAN, sp|P35908|K22E_HUMAN, sp|P48668|K2C6C_HUMAN	1	0	47959.2	20926.1	MS/MS	MBR
FVWSGTAEA	C	R	45	53	9	1	sp|Q9UPT9|UBP22_HUMAN	Q9UPT9	UBP22_HUMAN	USP22	Ubiquitin carboxyl-terminal hydrolase 22			1	2	35912.4	60584.6	MS/MS	MS/MS
FYNQVSTPL	K	L	489	497	9	1	sp|P19823|ITIH2_HUMAN	P19823	ITIH2_HUMAN	ITIH2	Inter-alpha-trypsin inhibitor heavy chain H2			0	2	0	30675.1	unmatched	MS/MS
FYNQVSTPLL	K	R	489	498	10	1	sp|P19823|ITIH2_HUMAN	P19823	ITIH2_HUMAN	ITIH2	Inter-alpha-trypsin inhibitor heavy chain H2			0	1	0	19623.9	unmatched	MS/MS
FYQEHPDL	N	A	58	65	8	2	sp|P17844|DDX5_HUMAN	P17844	DDX5_HUMAN	DDX5	Probable ATP-dependent RNA helicase DDX5			0	2	37049.5	36846.3	MBR	MS/MS
FYSGSPTSY	H	F	483	491	9	1	sp|Q8IY67|RAVR1_HUMAN	Q8IY67	RAVR1_HUMAN	RAVER1	Ribonucleoprotein PTB-binding 1			1	1	17565.3	23871.5	MS/MS	MS/MS
GADEAEAEII	D	Q	88	97	10	1	sp|Q6DKK2|TTC19_HUMAN	Q6DKK2	TTC19_HUMAN	TTC19	Tetratricopeptide repeat protein 19, mitochondrial			0	1	0	15413.8	unmatched	MS/MS
GAFAALGAL	S	V	53	61	9	1	sp|Q69YZ2|T200B_HUMAN	Q69YZ2	T200B_HUMAN	TMEM200B	Transmembrane protein 200B			0	1	45771.3	26350.5	MBR	MS/MS
GAFLLRQV	D	G	754	761	8	2	sp|Q5T5P2|SKT_HUMAN	Q5T5P2	SKT_HUMAN	KIAA1217	Sickle tail protein homolog			0	1	0	19356.3	unmatched	MS/MS
GAFLRHAAL	A	Q	12	20	9	2	sp|Q9ULX3|NOB1_HUMAN	Q9ULX3	NOB1_HUMAN	NOB1	RNA-binding protein NOB1			0	1	0	63915.5	unmatched	MS/MS
GAGGFGGGGFGGA	T	G	103	115	13	1	sp|Q7Z794|K2C1B_HUMAN	Q7Z794	K2C1B_HUMAN	KRT77	Keratin, type II cytoskeletal 1b			0	1	0	31996.7	unmatched	MS/MS
GAGGGFGSRS	F	L	57	66	10	2	sp|P04264|K2C1_HUMAN	P04264	K2C1_HUMAN	KRT1	Keratin, type II cytoskeletal 1			0	1	0	71657.2	unmatched	MS/MS
GAGGGFGSRSL	F	V	57	67	11	2	sp|P04264|K2C1_HUMAN	P04264	K2C1_HUMAN	KRT1	Keratin, type II cytoskeletal 1			0	2	27994.8	20119.9	MBR	MS/MS
GAGLGGGFGGG	L	F	93	103	11	1	sp|P02533|K1C14_HUMAN	P02533	K1C14_HUMAN	KRT14	Keratin, type I cytoskeletal 14			0	2	0	22521.8	unmatched	MS/MS
GAGQILIRQAVMSA	E	Q	676	689	14	2	sp|Q8N0W3|FCSK_HUMAN	Q8N0W3	FCSK_HUMAN	FCSK	L-fucose kinase			1	0	94642.8	42668.2	MS/MS	MBR
GAVHDVKDV	K	L	97	105	9	2	sp|P81605|DCD_HUMAN	P81605	DCD_HUMAN	DCD	Dermcidin			0	1	0	22567.5	unmatched	MS/MS
GAVHDVKDVL	K	D	97	106	10	2	sp|P81605|DCD_HUMAN	P81605	DCD_HUMAN	DCD	Dermcidin			0	1	0	22937	unmatched	MS/MS
GAVHDVKDVLDS	K	V	97	108	12	2	sp|P81605|DCD_HUMAN	P81605	DCD_HUMAN	DCD	Dermcidin			0	2	0	102290	unmatched	MS/MS
GAYNAKIGY	N	S	9	17	9	2	sp|Q9GZN1|ARP6_HUMAN	Q9GZN1	ARP6_HUMAN	ACTR6	Actin-related protein 6			1	2	0	34647.5	MS/MS	MS/MS
GDEDASRMEEVD	E	-	713	724	12	2	sp|P08238|HS90B_HUMAN	P08238	HS90B_HUMAN	HSP90AB1	Heat shock protein HSP 90-beta	HSP90AB3P	sp|Q58FF7|H90B3_HUMAN	0	1	0	6841.31	unmatched	MS/MS
GDGVTHTVPIYEGYA	S	L	156	170	15	2	sp|P60709|ACTB_HUMAN	P60709	ACTB_HUMAN	ACTB	Actin, cytoplasmic 1	ACTG1	sp|P63261|ACTG_HUMAN	0	1	21279.8	19371.1	MBR	MS/MS
GEDLTKNHDEL	Y	-	321	331	11	2	sp|Q15293|RCN1_HUMAN	Q15293	RCN1_HUMAN	RCN1	Reticulocalbin-1			1	0	29815.9	0	MS/MS	unmatched
GEEQNKEALQDVEDENQ	D	-	239	255	17	2	sp|P62258|1433E_HUMAN	P62258	1433E_HUMAN	YWHAE	14-3-3 protein epsilon			0	1	0	57841.2	unmatched	MS/MS
GEPLSYTRFSLAR	G	Q	15	27	13	3	sp|P02786|TFR1_HUMAN	P02786	TFR1_HUMAN	TFRC	Transferrin receptor protein 1			0	1	29264.1	37710.3	MBR	MS/MS
GEPLSYTRFSLARQ	G	V	15	28	14	3	sp|P02786|TFR1_HUMAN	P02786	TFR1_HUMAN	TFRC	Transferrin receptor protein 1			1	2	49009.2	103429	MS/MS	MS/MS
GEPLSYTRFSLARQVD	G	G	15	30	16	3	sp|P02786|TFR1_HUMAN	P02786	TFR1_HUMAN	TFRC	Transferrin receptor protein 1			1	2	36236.6	156221	MS/MS	MS/MS
GFGGGAGGGF	F	G	106	115	10	1	sp|P13647|K2C5_HUMAN	P13647	K2C5_HUMAN	KRT5	Keratin, type II cytoskeletal 5			0	1	0	88010.5	unmatched	MS/MS
GFGGGAGGGFG	F	L	106	116	11	1	sp|P13647|K2C5_HUMAN	P13647	K2C5_HUMAN	KRT5	Keratin, type II cytoskeletal 5			0	2	0	82652.3	unmatched	MS/MS
GFGGGAGGGFGL	F	G	106	117	12	1	sp|P13647|K2C5_HUMAN	P13647	K2C5_HUMAN	KRT5	Keratin, type II cytoskeletal 5			0	1	0	33976.2	unmatched	MS/MS
GFGGGAGSGF	Y	G	96	105	10	1	sp|P13647|K2C5_HUMAN	P13647	K2C5_HUMAN	KRT5	Keratin, type II cytoskeletal 5	KRT13	sp|P13646|K1C13_HUMAN	0	1	0	53323	unmatched	MS/MS
GFGGGFGGGF	G	G	126	135	10	1	sp|P13645|K1C10_HUMAN	P13645	K1C10_HUMAN	KRT10	Keratin, type I cytoskeletal 10	KRT15	sp|O77727|K1C15_SHEEP	0	2	0	23989.8	unmatched	MS/MS
GFGGGGFGG	G	G	121	129	9	1	sp|P13645|K1C10_HUMAN	P13645	K1C10_HUMAN	KRT10	Keratin, type I cytoskeletal 10	KRT1, KRT2, KRT77	sp|P04264|K2C1_HUMAN, sp|P35908|K22E_HUMAN, sp|Q7Z794|K2C1B_HUMAN	0	1	32311.4	32208.8	MBR	MS/MS
GFGGGGFGGG	G	F	121	130	10	1	sp|P13645|K1C10_HUMAN	P13645	K1C10_HUMAN	KRT10	Keratin, type I cytoskeletal 10	KRT1, KRT2	sp|P04264|K2C1_HUMAN, sp|P35908|K22E_HUMAN	0	1	0	55766.1	unmatched	MS/MS
GFGGGGFGGGF	G	G	121	131	11	1	sp|P13645|K1C10_HUMAN	P13645	K1C10_HUMAN	KRT10	Keratin, type I cytoskeletal 10			0	1	0	20258	unmatched	MS/MS
GFGGGGIGGGGF	G	G	108	119	12	1	sp|P04264|K2C1_HUMAN	P04264	K2C1_HUMAN	KRT1	Keratin, type II cytoskeletal 1			0	2	0	31231.2	unmatched	MS/MS
GFGGGGIGGGGFGG	G	F	108	121	14	1	sp|P04264|K2C1_HUMAN	P04264	K2C1_HUMAN	KRT1	Keratin, type II cytoskeletal 1			0	2	0	51632.9	unmatched	MS/MS
GFGGGSFRGSYGSS	G	S	79	92	14	2	sp|P13645|K1C10_HUMAN	P13645	K1C10_HUMAN	KRT10	Keratin, type I cytoskeletal 10			0	1	0	22763.1	unmatched	MS/MS
GFGGGYGGGG	S	F	89	98	10	1	sp|P04264|K2C1_HUMAN	P04264	K2C1_HUMAN	KRT1	Keratin, type II cytoskeletal 1			0	2	0	62625	unmatched	MS/MS
GFGGGYGGGGF	S	G	89	99	11	1	sp|P04264|K2C1_HUMAN	P04264	K2C1_HUMAN	KRT1	Keratin, type II cytoskeletal 1			0	2	0	98383	unmatched	MS/MS
GFGGGYGGGGFGGGG	S	F	89	103	15	1	sp|P04264|K2C1_HUMAN	P04264	K2C1_HUMAN	KRT1	Keratin, type II cytoskeletal 1			0	1	0	5837.67	unmatched	MS/MS
GFGQHGSGSGQ	S	S	478	488	11	2	sp|Q5D862|FILA2_HUMAN	Q5D862	FILA2_HUMAN	FLG2	Filaggrin-2			0	1	0	56888.2	unmatched	MS/MS
GFGQHGSGSGQSS	S	G	478	490	13	2	sp|Q5D862|FILA2_HUMAN	Q5D862	FILA2_HUMAN	FLG2	Filaggrin-2			0	1	0	62620.5	unmatched	MS/MS
GFVPAAY	Q	V	1014	1020	7	1	sp|Q13813|SPTN1_HUMAN	Q13813	SPTN1_HUMAN	SPTAN1	Spectrin alpha chain, non-erythrocytic 1	ARHGEF33	sp|A8MVX0|ARG33_HUMAN	1	0	91445.2	99526.7	MS/MS	MBR
GGDDLDPNYVLSSR	K	V	117	130	14	2	sp|P06732|KCRM_HUMAN	P06732	KCRM_HUMAN	CKM	Creatine kinase M-type	CKB	sp|P12277|KCRB_HUMAN	0	1	0	23312.1	unmatched	MS/MS
GGDGGLLSGNE	F	K	136	146	11	1	sp|P13645|K1C10_HUMAN	P13645	K1C10_HUMAN	KRT10	Keratin, type I cytoskeletal 10	KRT15	sp|O77727|K1C15_SHEEP, sp|P19012|K1C15_HUMAN	0	2	0	88116.2	unmatched	MS/MS
GGDGGLLSGNEK	F	V	136	147	12	2	sp|P13645|K1C10_HUMAN	P13645	K1C10_HUMAN	KRT10	Keratin, type I cytoskeletal 10	KRT15	sp|O77727|K1C15_SHEEP, sp|P19012|K1C15_HUMAN	0	2	0	30440.1	unmatched	MS/MS
GGDGGLLSGNEKV	F	T	136	148	13	2	sp|P13645|K1C10_HUMAN	P13645	K1C10_HUMAN	KRT10	Keratin, type I cytoskeletal 10			0	3	0	21676.8	unmatched	MS/MS
GGDGGLLSGNEKVT	F	M	136	149	14	2	sp|P13645|K1C10_HUMAN	P13645	K1C10_HUMAN	KRT10	Keratin, type I cytoskeletal 10			0	1	0	38633.6	unmatched	MS/MS
GGDGGLLSGNEKVTM	F	Q	136	150	15	2	sp|P13645|K1C10_HUMAN	P13645	K1C10_HUMAN	KRT10	Keratin, type I cytoskeletal 10			0	2	0	27557.8	unmatched	MS/MS
GGDGGLLSGNEKVTMQ	F	N	136	151	16	2	sp|P13645|K1C10_HUMAN	P13645	K1C10_HUMAN	KRT10	Keratin, type I cytoskeletal 10			0	2	0	100960	unmatched	MS/MS
GGEPLSYTRFSLARQVD	F	G	14	30	17	3	sp|P02786|TFR1_HUMAN	P02786	TFR1_HUMAN	TFRC	Transferrin receptor protein 1			0	1	0	35034.6	unmatched	MS/MS
GGFGGDGGL	G	L	133	141	9	1	sp|P13645|K1C10_HUMAN	P13645	K1C10_HUMAN	KRT10	Keratin, type I cytoskeletal 10			0	1	0	26030.7	unmatched	MS/MS
GGFGGGDGGL	G	L	91	100	10	1	sp|P19012|K1C15_HUMAN	P19012	K1C15_HUMAN	KRT15	Keratin, type I cytoskeletal 15			0	1	0	286211	unmatched	MS/MS
GGFGGGDGGLL	G	S	91	101	11	1	sp|P19012|K1C15_HUMAN	P19012	K1C15_HUMAN	KRT15	Keratin, type I cytoskeletal 15			0	1	0	539494	unmatched	MS/MS
GGFGGGGFG	G	G	120	128	9	1	sp|P13645|K1C10_HUMAN	P13645	K1C10_HUMAN	KRT10	Keratin, type I cytoskeletal 10	KRT1, KRT2, KRT77	sp|P04264|K2C1_HUMAN, sp|P35908|K22E_HUMAN, sp|Q7Z794|K2C1B_HUMAN	0	1	33230.1	51178.7	MBR	MS/MS
GGFGGGGFGG	G	G	120	129	10	1	sp|P13645|K1C10_HUMAN	P13645	K1C10_HUMAN	KRT10	Keratin, type I cytoskeletal 10	KRT1, KRT2, KRT77	sp|P04264|K2C1_HUMAN, sp|P35908|K22E_HUMAN, sp|Q7Z794|K2C1B_HUMAN	0	1	0	36154.1	unmatched	MS/MS
GGFGGGGFGGG	G	F	120	130	11	1	sp|P13645|K1C10_HUMAN	P13645	K1C10_HUMAN	KRT10	Keratin, type I cytoskeletal 10	KRT1, KRT2	sp|P04264|K2C1_HUMAN, sp|P35908|K22E_HUMAN	0	1	23930.2	42958.7	MBR	MS/MS
GGFGGGGIGGGGFGG	G	F	107	121	15	1	sp|P04264|K2C1_HUMAN	P04264	K2C1_HUMAN	KRT1	Keratin, type II cytoskeletal 1			0	1	0	11733.8	unmatched	MS/MS
GGFGGGSFRGS	L	Y	78	88	11	2	sp|P13645|K1C10_HUMAN	P13645	K1C10_HUMAN	KRT10	Keratin, type I cytoskeletal 10			0	3	0	187821	unmatched	MS/MS
GGFGGGSFRGSY	L	G	78	89	12	2	sp|P13645|K1C10_HUMAN	P13645	K1C10_HUMAN	KRT10	Keratin, type I cytoskeletal 10			0	2	0	266954	unmatched	MS/MS
GGFGGGSFRGSYG	L	S	78	90	13	2	sp|P13645|K1C10_HUMAN	P13645	K1C10_HUMAN	KRT10	Keratin, type I cytoskeletal 10			0	1	0	28122.6	unmatched	MS/MS
GGFGGGSFRGSYGSS	L	S	78	92	15	2	sp|P13645|K1C10_HUMAN	P13645	K1C10_HUMAN	KRT10	Keratin, type I cytoskeletal 10			0	4	0	935854	unmatched	MS/MS
GGFGGGSSFGGGSGFSGG	G	G	94	111	18	2	sp|P35908|K22E_HUMAN	P35908	K22E_HUMAN	KRT2	Keratin, type II cytoskeletal 2 epidermal			0	1	0	50258.2	unmatched	MS/MS
GGFGGPGGVGGL	F	G	124	135	12	1	sp|P35908|K22E_HUMAN	P35908	K22E_HUMAN	KRT2	Keratin, type II cytoskeletal 2 epidermal			0	1	0	123160	unmatched	MS/MS
GGFGGRGGGF	A	G	87	96	10	2	sp|P35908|K22E_HUMAN	P35908	K22E_HUMAN	KRT2	Keratin, type II cytoskeletal 2 epidermal			0	1	0	20088.9	unmatched	MS/MS
GGFGGRGGGFGGGS	A	S	87	100	14	2	sp|P35908|K22E_HUMAN	P35908	K22E_HUMAN	KRT2	Keratin, type II cytoskeletal 2 epidermal			0	1	0	85696.6	unmatched	MS/MS
GGFGGRGGGFGGGSS	A	F	87	101	15	2	sp|P35908|K22E_HUMAN	P35908	K22E_HUMAN	KRT2	Keratin, type II cytoskeletal 2 epidermal			0	2	0	92913.4	unmatched	MS/MS
GGFGGRGGGFGGGSSF	A	G	87	102	16	2	sp|P35908|K22E_HUMAN	P35908	K22E_HUMAN	KRT2	Keratin, type II cytoskeletal 2 epidermal			0	3	0	200930	unmatched	MS/MS
GGFGSGGGGFGGGGF	F	G	120	134	15	1	sp|P04264|K2C1_HUMAN	P04264	K2C1_HUMAN	KRT1	Keratin, type II cytoskeletal 1			0	3	0	15647.3	unmatched	MS/MS
GGFSGGSF	S	S	50	57	8	1	sp|P13645|K1C10_HUMAN	P13645	K1C10_HUMAN	KRT10	Keratin, type I cytoskeletal 10			0	1	0	925251	unmatched	MS/MS
GGGAGGGDGGIL	F	T	138	149	12	1	sp|P35527|K1C9_HUMAN	P35527	K1C9_HUMAN	KRT9	Keratin, type I cytoskeletal 9			0	1	0	32007.6	unmatched	MS/MS
GGGAGGGFGL	F	G	108	117	10	1	sp|P13647|K2C5_HUMAN	P13647	K2C5_HUMAN	KRT5	Keratin, type II cytoskeletal 5			0	2	0	50466.5	unmatched	MS/MS
GGGEEASGSGGGY	Y	G	601	613	13	1	sp|P35527|K1C9_HUMAN	P35527	K1C9_HUMAN	KRT9	Keratin, type I cytoskeletal 9			0	3	0	16081	unmatched	MS/MS
GGGEEASGSGGGYGGGSGK	Y	S	601	619	19	2	sp|P35527|K1C9_HUMAN	P35527	K1C9_HUMAN	KRT9	Keratin, type I cytoskeletal 9			0	1	0	28988.4	unmatched	MS/MS
GGGFGGDGGL	F	L	132	141	10	1	sp|P13645|K1C10_HUMAN	P13645	K1C10_HUMAN	KRT10	Keratin, type I cytoskeletal 10			0	2	0	788814	unmatched	MS/MS
GGGFGGDGGLL	F	S	132	142	11	1	sp|P13645|K1C10_HUMAN	P13645	K1C10_HUMAN	KRT10	Keratin, type I cytoskeletal 10			0	5	0	592467	unmatched	MS/MS
GGGFGGDGGLLS	F	G	132	143	12	1	sp|P13645|K1C10_HUMAN	P13645	K1C10_HUMAN	KRT10	Keratin, type I cytoskeletal 10			0	3	0	117864	unmatched	MS/MS
GGGFGGDGGLLSG	F	N	132	144	13	1	sp|P13645|K1C10_HUMAN	P13645	K1C10_HUMAN	KRT10	Keratin, type I cytoskeletal 10			0	3	0	12151	unmatched	MS/MS
GGGFGGDGGLLSGNE	F	K	132	146	15	2	sp|P13645|K1C10_HUMAN	P13645	K1C10_HUMAN	KRT10	Keratin, type I cytoskeletal 10			0	1	0	31434.4	unmatched	MS/MS
GGGFGGDGGLLSGNEK	F	V	132	147	16	2	sp|P13645|K1C10_HUMAN	P13645	K1C10_HUMAN	KRT10	Keratin, type I cytoskeletal 10			0	2	0	46968.3	unmatched	MS/MS
GGGFGGDGGLLSGNEKVTM	F	Q	132	150	19	2	sp|P13645|K1C10_HUMAN	P13645	K1C10_HUMAN	KRT10	Keratin, type I cytoskeletal 10			0	2	0	19171.4	unmatched	MS/MS
GGGFGGDGGLLSGNEKVTMQ	F	N	132	151	20	2	sp|P13645|K1C10_HUMAN	P13645	K1C10_HUMAN	KRT10	Keratin, type I cytoskeletal 10			0	5	0	156906	unmatched	MS/MS
GGGFGGGFGGD	F	G	128	138	11	1	sp|P13645|K1C10_HUMAN	P13645	K1C10_HUMAN	KRT10	Keratin, type I cytoskeletal 10			0	2	0	57453	unmatched	MS/MS
GGGFGGGFGGDG	F	G	128	139	12	1	sp|P13645|K1C10_HUMAN	P13645	K1C10_HUMAN	KRT10	Keratin, type I cytoskeletal 10			0	2	0	21048.5	unmatched	MS/MS
GGGFGGGFGGDGG	F	L	128	140	13	1	sp|P13645|K1C10_HUMAN	P13645	K1C10_HUMAN	KRT10	Keratin, type I cytoskeletal 10			0	1	0	19078	unmatched	MS/MS
GGGFGGGFGGDGGL	F	L	128	141	14	1,2	sp|P13645|K1C10_HUMAN	P13645	K1C10_HUMAN	KRT10	Keratin, type I cytoskeletal 10			0	15	0	153984	unmatched	MS/MS
GGGFGGGFGGDGGLL	F	S	128	142	15	1,2	sp|P13645|K1C10_HUMAN	P13645	K1C10_HUMAN	KRT10	Keratin, type I cytoskeletal 10			0	2	0	20083.7	unmatched	MS/MS
GGGFGGGFGGDGGLLSGNEK	F	V	128	147	20	2	sp|P13645|K1C10_HUMAN	P13645	K1C10_HUMAN	KRT10	Keratin, type I cytoskeletal 10			0	1	0	34359.4	unmatched	MS/MS
GGGFGGGGF	G	G	119	127	9	1	sp|P13645|K1C10_HUMAN	P13645	K1C10_HUMAN	KRT10	Keratin, type I cytoskeletal 10	KRT1, KRT2	sp|P04264|K2C1_HUMAN, sp|P35908|K22E_HUMAN	0	1	0	76811.6	unmatched	MS/MS
GGGFGGGGFG	G	G	119	128	10	1	sp|P13645|K1C10_HUMAN	P13645	K1C10_HUMAN	KRT10	Keratin, type I cytoskeletal 10	KRT1, KRT2	sp|P04264|K2C1_HUMAN, sp|P35908|K22E_HUMAN	0	1	26710.8	73497.2	MBR	MS/MS
GGGFGGGGFGG	G	G	119	129	11	1	sp|P13645|K1C10_HUMAN	P13645	K1C10_HUMAN	KRT10	Keratin, type I cytoskeletal 10	KRT1, KRT2	sp|P04264|K2C1_HUMAN, sp|P35908|K22E_HUMAN	0	1	0	22101.5	unmatched	MS/MS
GGGFGGGGFGGGF	G	G	119	131	13	1	sp|P13645|K1C10_HUMAN	P13645	K1C10_HUMAN	KRT10	Keratin, type I cytoskeletal 10			0	1	0	59978.6	unmatched	MS/MS
GGGFGGGGFGGGGFGGG	G	G	96	112	17	2	sp|P04264|K2C1_HUMAN	P04264	K2C1_HUMAN	KRT1	Keratin, type II cytoskeletal 1			0	1	0	26590.6	unmatched	MS/MS
GGGFGGGGIGGGGF	G	G	106	119	14	1	sp|P04264|K2C1_HUMAN	P04264	K2C1_HUMAN	KRT1	Keratin, type II cytoskeletal 1			0	2	0	11728.7	unmatched	MS/MS
GGGFGGGGIGGGGFGG	G	F	106	121	16	1	sp|P04264|K2C1_HUMAN	P04264	K2C1_HUMAN	KRT1	Keratin, type II cytoskeletal 1			0	4	0	24343.9	unmatched	MS/MS
GGGFGGGGY	G	G	131	139	9	1	sp|P04264|K2C1_HUMAN	P04264	K2C1_HUMAN	KRT1	Keratin, type II cytoskeletal 1			0	1	0	15992.6	unmatched	MS/MS
GGGFGGGSGGGFGGG	F	Y	112	126	15	1	sp|P35527|K1C9_HUMAN	P35527	K1C9_HUMAN	KRT9	Keratin, type I cytoskeletal 9			0	2	0	66335.7	unmatched	MS/MS
GGGFGGGSSF	R	G	93	102	10	1	sp|P35908|K22E_HUMAN	P35908	K22E_HUMAN	KRT2	Keratin, type II cytoskeletal 2 epidermal			0	1	28413.9	33094.3	MBR	MS/MS
GGGFSSGGF	L	S	44	52	9	1	sp|P13645|K1C10_HUMAN	P13645	K1C10_HUMAN	KRT10	Keratin, type I cytoskeletal 10			2	3	43917.4	168510	MS/MS	MS/MS
GGGFSSGGFS	L	G	44	53	10	1	sp|P13645|K1C10_HUMAN	P13645	K1C10_HUMAN	KRT10	Keratin, type I cytoskeletal 10			0	1	0	43198.5	unmatched	MS/MS
GGGFSSGGFSG	L	G	44	54	11	1	sp|P13645|K1C10_HUMAN	P13645	K1C10_HUMAN	KRT10	Keratin, type I cytoskeletal 10			0	1	0	52251.7	unmatched	MS/MS
GGGFSSGGFSGG	L	S	44	55	12	1	sp|P13645|K1C10_HUMAN	P13645	K1C10_HUMAN	KRT10	Keratin, type I cytoskeletal 10			0	1	0	54112.3	unmatched	MS/MS
GGGFSSGGFSGGS	L	F	44	56	13	1	sp|P13645|K1C10_HUMAN	P13645	K1C10_HUMAN	KRT10	Keratin, type I cytoskeletal 10			2	2	23695	69701.1	MS/MS	MS/MS
GGGFSSGGFSGGSF	L	S	44	57	14	1,2	sp|P13645|K1C10_HUMAN	P13645	K1C10_HUMAN	KRT10	Keratin, type I cytoskeletal 10			0	9	0	73655.5	unmatched	MS/MS
GGGFSSGSAGIIN	S	Y	14	26	13	1	sp|P04264|K2C1_HUMAN	P04264	K2C1_HUMAN	KRT1	Keratin, type II cytoskeletal 1			0	2	0	9789.41	unmatched	MS/MS
GGGGFGGAGFGTS	F	N	108	120	13	1	sp|Q7Z794|K2C1B_HUMAN	Q7Z794	K2C1B_HUMAN	KRT77	Keratin, type II cytoskeletal 1b			0	1	0	12069.2	unmatched	MS/MS
GGGGFGGFG	I	S	115	123	9	1	sp|P04264|K2C1_HUMAN	P04264	K2C1_HUMAN	KRT1	Keratin, type II cytoskeletal 1			0	1	26650.6	37477.6	MBR	MS/MS
GGGGFGGGF	F	G	123	131	9	1	sp|P13645|K1C10_HUMAN	P13645	K1C10_HUMAN	KRT10	Keratin, type I cytoskeletal 10			0	2	33798.4	220286	MBR	MS/MS
GGGGFGGGFGGG	F	F	123	134	12	1	sp|P13645|K1C10_HUMAN	P13645	K1C10_HUMAN	KRT10	Keratin, type I cytoskeletal 10			0	1	0	90929.5	unmatched	MS/MS
GGGGFGGGGF	F	G	118	127	10	1	sp|P13645|K1C10_HUMAN	P13645	K1C10_HUMAN	KRT10	Keratin, type I cytoskeletal 10	KRT1, KRT2	sp|P04264|K2C1_HUMAN, sp|P35908|K22E_HUMAN	0	2	60010.5	877541	MBR	MS/MS
GGGGFGGGGFG	F	G	118	128	11	1	sp|P13645|K1C10_HUMAN	P13645	K1C10_HUMAN	KRT10	Keratin, type I cytoskeletal 10	KRT1, KRT2	sp|P04264|K2C1_HUMAN, sp|P35908|K22E_HUMAN	0	1	0	86688.9	unmatched	MS/MS
GGGGFGGGGFGG	F	G	118	129	12	1	sp|P13645|K1C10_HUMAN	P13645	K1C10_HUMAN	KRT10	Keratin, type I cytoskeletal 10	KRT1	sp|P04264|K2C1_HUMAN	0	1	0	52614.7	unmatched	MS/MS
GGGGFGGGGFGGG	F	F	118	130	13	1	sp|P13645|K1C10_HUMAN	P13645	K1C10_HUMAN	KRT10	Keratin, type I cytoskeletal 10	KRT1	sp|P04264|K2C1_HUMAN	3	2	23402	354142	MS/MS	MS/MS
GGGGFGGGGFGGGF	F	G	118	131	14	1	sp|P13645|K1C10_HUMAN	P13645	K1C10_HUMAN	KRT10	Keratin, type I cytoskeletal 10			0	2	0	259941	unmatched	MS/MS
GGGGFGGGGFGGGFGGG	F	F	118	134	17	1	sp|P13645|K1C10_HUMAN	P13645	K1C10_HUMAN	KRT10	Keratin, type I cytoskeletal 10			0	5	0	9884.51	unmatched	MS/MS
GGGGFGGGGFGGGFGGGF	F	G	118	135	18	2	sp|P13645|K1C10_HUMAN	P13645	K1C10_HUMAN	KRT10	Keratin, type I cytoskeletal 10			0	1	0	3095.49	unmatched	MS/MS
GGGGFGGGGFGGGG	Y	F	95	108	14	1	sp|P04264|K2C1_HUMAN	P04264	K2C1_HUMAN	KRT1	Keratin, type II cytoskeletal 1			0	1	0	139532	unmatched	MS/MS
GGGGFGGGGFGGGGF	Y	G	95	109	15	1	sp|P04264|K2C1_HUMAN	P04264	K2C1_HUMAN	KRT1	Keratin, type II cytoskeletal 1			0	3	0	28414.4	unmatched	MS/MS
GGGGFGGGGFGGGGFGG	Y	G	95	111	17	1	sp|P04264|K2C1_HUMAN	P04264	K2C1_HUMAN	KRT1	Keratin, type II cytoskeletal 1			0	2	0	11045	unmatched	MS/MS
GGGGFGGGGFGGGGIGGGG	F	F	100	118	19	2	sp|P04264|K2C1_HUMAN	P04264	K2C1_HUMAN	KRT1	Keratin, type II cytoskeletal 1			0	1	0	39204	unmatched	MS/MS
GGGGFGGGGFGGGGY	S	G	125	139	15	1	sp|P04264|K2C1_HUMAN	P04264	K2C1_HUMAN	KRT1	Keratin, type II cytoskeletal 1			0	2	0	5810.64	unmatched	MS/MS
GGGGFGGGGI	F	G	105	114	10	1	sp|P04264|K2C1_HUMAN	P04264	K2C1_HUMAN	KRT1	Keratin, type II cytoskeletal 1			2	1	37548.2	33814.9	MS/MS	MS/MS
GGGGFGGGGIGGG	F	G	105	117	13	1	sp|P04264|K2C1_HUMAN	P04264	K2C1_HUMAN	KRT1	Keratin, type II cytoskeletal 1			0	1	0	24688.5	unmatched	MS/MS
GGGGFGGGGIGGGG	F	F	105	118	14	1	sp|P04264|K2C1_HUMAN	P04264	K2C1_HUMAN	KRT1	Keratin, type II cytoskeletal 1			0	2	0	81557.7	unmatched	MS/MS
GGGGFGGGGIGGGGF	F	G	105	119	15	1	sp|P04264|K2C1_HUMAN	P04264	K2C1_HUMAN	KRT1	Keratin, type II cytoskeletal 1			0	2	0	74023.9	unmatched	MS/MS
GGGGFGGGGIGGGGFGG	F	F	105	121	17	1,2	sp|P04264|K2C1_HUMAN	P04264	K2C1_HUMAN	KRT1	Keratin, type II cytoskeletal 1			0	3	0	258413	unmatched	MS/MS
GGGGFGGGGY	F	G	130	139	10	1	sp|P04264|K2C1_HUMAN	P04264	K2C1_HUMAN	KRT1	Keratin, type II cytoskeletal 1			0	3	0	193810	unmatched	MS/MS
GGGGFGGGGYGGG	F	Y	130	142	13	1	sp|P04264|K2C1_HUMAN	P04264	K2C1_HUMAN	KRT1	Keratin, type II cytoskeletal 1			0	1	0	51028	unmatched	MS/MS
GGGGFGGGGYGGGY	F	G	130	143	14	1	sp|P04264|K2C1_HUMAN	P04264	K2C1_HUMAN	KRT1	Keratin, type II cytoskeletal 1			0	2	0	32229.2	unmatched	MS/MS
GGGGFGGGRFGGF	F	G	114	126	13	2	sp|P35908|K22E_HUMAN	P35908	K22E_HUMAN	KRT2	Keratin, type II cytoskeletal 2 epidermal			0	1	0	62384.8	unmatched	MS/MS
GGGGGFGAAGGF	A	G	78	89	12	1	sp|P35908|K22E_HUMAN	P35908	K22E_HUMAN	KRT2	Keratin, type II cytoskeletal 2 epidermal			0	1	0	19605.7	unmatched	MS/MS
GGGGGGFGGGGF	H	G	47	58	12	1	sp|P35908|K22E_HUMAN	P35908	K22E_HUMAN	KRT2	Keratin, type II cytoskeletal 2 epidermal			0	1	0	58969.5	unmatched	MS/MS
GGGGGGFGGGGFG	H	S	47	59	13	1	sp|P35908|K22E_HUMAN	P35908	K22E_HUMAN	KRT2	Keratin, type II cytoskeletal 2 epidermal			0	1	0	28726.2	unmatched	MS/MS
GGGGGGFGGGGFGS	H	R	47	60	14	1	sp|P35908|K22E_HUMAN	P35908	K22E_HUMAN	KRT2	Keratin, type II cytoskeletal 2 epidermal			0	2	0	74056.1	unmatched	MS/MS
GGGGGGGFGRVS	S	L	39	50	12	2	sp|P13647|K2C5_HUMAN	P13647	K2C5_HUMAN	KRT5	Keratin, type II cytoskeletal 5			0	1	0	37873.8	unmatched	MS/MS
GGGGGGGLGSGGSI	S	R	15	28	14	1	sp|P35527|K1C9_HUMAN	P35527	K1C9_HUMAN	KRT9	Keratin, type I cytoskeletal 9			0	2	0	16543	unmatched	MS/MS
GGGGGGGLGSGGSIR	S	S	15	29	15	2	sp|P35527|K1C9_HUMAN	P35527	K1C9_HUMAN	KRT9	Keratin, type I cytoskeletal 9			1	1	56250.2	73661.6	MS/MS	MS/MS
GGGGGGGLGSGGSIRSS	S	Y	15	31	17	2	sp|P35527|K1C9_HUMAN	P35527	K1C9_HUMAN	KRT9	Keratin, type I cytoskeletal 9			1	1	38258.6	37452	MS/MS	MS/MS
GGGGGGGLGSGGSIRSSY	S	S	15	32	18	2	sp|P35527|K1C9_HUMAN	P35527	K1C9_HUMAN	KRT9	Keratin, type I cytoskeletal 9			1	1	36068.4	24159.2	MS/MS	MS/MS
GGGGGGGRFSSSSG	S	Y	39	52	14	2	sp|P35527|K1C9_HUMAN	P35527	K1C9_HUMAN	KRT9	Keratin, type I cytoskeletal 9			0	1	0	13980.4	unmatched	MS/MS
GGGGGGGRFSSSSGYGGGSS	S	R	39	58	20	2	sp|P35527|K1C9_HUMAN	P35527	K1C9_HUMAN	KRT9	Keratin, type I cytoskeletal 9			0	1	0	9298.32	unmatched	MS/MS
GGGGGGLGSGGSIR	G	S	16	29	14	2	sp|P35527|K1C9_HUMAN	P35527	K1C9_HUMAN	KRT9	Keratin, type I cytoskeletal 9			0	1	0	22389.6	unmatched	MS/MS
GGGGGGLGSGGSIRSS	G	Y	16	31	16	2	sp|P35527|K1C9_HUMAN	P35527	K1C9_HUMAN	KRT9	Keratin, type I cytoskeletal 9			0	2	20945.4	11829.7	MBR	MS/MS
GGGGGGYGSGGSSY	R	G	519	532	14	1	sp|P04264|K2C1_HUMAN	P04264	K2C1_HUMAN	KRT1	Keratin, type II cytoskeletal 1			0	2	0	6050.37	unmatched	MS/MS
GGGGGSFGAGGGF	C	G	50	62	13	1	sp|P04264|K2C1_HUMAN	P04264	K2C1_HUMAN	KRT1	Keratin, type II cytoskeletal 1			0	1	0	33435.2	unmatched	MS/MS
GGGGGSFGAGGGFG	C	S	50	63	14	1	sp|P04264|K2C1_HUMAN	P04264	K2C1_HUMAN	KRT1	Keratin, type II cytoskeletal 1			0	2	0	30740.4	unmatched	MS/MS
GGGGGSFGAGGGFGS	C	R	50	64	15	1,2	sp|P04264|K2C1_HUMAN	P04264	K2C1_HUMAN	KRT1	Keratin, type II cytoskeletal 1			0	2	0	63405.4	unmatched	MS/MS
GGGGGSFGAGGGFGSR	C	S	50	65	16	2	sp|P04264|K2C1_HUMAN	P04264	K2C1_HUMAN	KRT1	Keratin, type II cytoskeletal 1			0	2	22077.6	22776.1	MBR	MS/MS
GGGGGSFGAGGGFGSRS	C	L	50	66	17	2	sp|P04264|K2C1_HUMAN	P04264	K2C1_HUMAN	KRT1	Keratin, type II cytoskeletal 1			1	1	30135.8	29998.2	MS/MS	MS/MS
GGGGGSFGAGGGFGSRSL	C	V	50	67	18	2	sp|P04264|K2C1_HUMAN	P04264	K2C1_HUMAN	KRT1	Keratin, type II cytoskeletal 1			0	1	0	24399.5	unmatched	MS/MS
GGGGGSSTGLAF	M	G	350	361	12	1	sp|O95081|AGFG2_HUMAN	O95081	AGFG2_HUMAN	AGFG2	Arf-GAP domain and FG repeat-containing protein 2			1	0	25288.8	0	MS/MS	unmatched
GGGGIGGGGF	F	G	110	119	10	1	sp|P04264|K2C1_HUMAN	P04264	K2C1_HUMAN	KRT1	Keratin, type II cytoskeletal 1			2	2	32705.3	306542	MS/MS	MS/MS
GGGGIGGGGFG	F	G	110	120	11	1	sp|P04264|K2C1_HUMAN	P04264	K2C1_HUMAN	KRT1	Keratin, type II cytoskeletal 1			0	1	13625.7	43255.3	MBR	MS/MS
GGGGIGGGGFGG	F	F	110	121	12	1	sp|P04264|K2C1_HUMAN	P04264	K2C1_HUMAN	KRT1	Keratin, type II cytoskeletal 1			0	3	31587.4	439405	MBR	MS/MS
GGGGIGGGGFGGF	F	G	110	122	13	1	sp|P04264|K2C1_HUMAN	P04264	K2C1_HUMAN	KRT1	Keratin, type II cytoskeletal 1			0	2	0	177007	unmatched	MS/MS
GGGGSFGAGGGFG	G	S	51	63	13	1	sp|P04264|K2C1_HUMAN	P04264	K2C1_HUMAN	KRT1	Keratin, type II cytoskeletal 1			0	2	0	20828.2	unmatched	MS/MS
GGGGYGGGY	F	G	135	143	9	1	sp|P04264|K2C1_HUMAN	P04264	K2C1_HUMAN	KRT1	Keratin, type II cytoskeletal 1			0	2	0	53176.4	unmatched	MS/MS
GGGIGGGGFGG	G	F	111	121	11	1	sp|P04264|K2C1_HUMAN	P04264	K2C1_HUMAN	KRT1	Keratin, type II cytoskeletal 1			0	1	0	81015.6	unmatched	MS/MS
GGGLGGGLGGGL	Y	G	509	520	12	1	sp|P13647|K2C5_HUMAN	P13647	K2C5_HUMAN	KRT5	Keratin, type II cytoskeletal 5			0	1	0	82875.8	unmatched	MS/MS
GGGLGGGLGGGLGGG	Y	L	509	523	15	1	sp|P13647|K2C5_HUMAN	P13647	K2C5_HUMAN	KRT5	Keratin, type II cytoskeletal 5			0	2	0	22070.7	unmatched	MS/MS
GGGLGGGLGGGLGGGL	Y	A	509	524	16	1	sp|P13647|K2C5_HUMAN	P13647	K2C5_HUMAN	KRT5	Keratin, type II cytoskeletal 5			0	1	0	5972.83	unmatched	MS/MS
GGGLGGGLGGGLGGGLAGGS	Y	S	509	528	20	2	sp|P13647|K2C5_HUMAN	P13647	K2C5_HUMAN	KRT5	Keratin, type II cytoskeletal 5			0	2	0	23141.9	unmatched	MS/MS
GGGLQAALL	G	A	982	990	9	1	sp|Q9UL54|TAOK2_HUMAN	Q9UL54	TAOK2_HUMAN	TAOK2	Serine/threonine-protein kinase TAO2			0	1	0	38274.1	unmatched	MS/MS
GGGLRLPLL	R	P	841	849	9	2	sp|Q14160|SCRIB_HUMAN	Q14160	SCRIB_HUMAN	SCRIB	Protein scribble homolog			0	2	0	32387.4	unmatched	MS/MS
GGGRGSGFGGGY	R	G	83	94	12	2	sp|P04264|K2C1_HUMAN	P04264	K2C1_HUMAN	KRT1	Keratin, type II cytoskeletal 1			0	1	0	30059.3	unmatched	MS/MS
GGGSFGAGGGFG	G	S	52	63	12	1	sp|P04264|K2C1_HUMAN	P04264	K2C1_HUMAN	KRT1	Keratin, type II cytoskeletal 1			0	2	0	24213.8	unmatched	MS/MS
GGGSFGGGGF	F	G	113	122	10	1	sp|P13645|K1C10_HUMAN	P13645	K1C10_HUMAN	KRT10	Keratin, type I cytoskeletal 10			0	2	34394.4	334079	MBR	MS/MS
GGGSFGGGGFG	F	G	113	123	11	1	sp|P13645|K1C10_HUMAN	P13645	K1C10_HUMAN	KRT10	Keratin, type I cytoskeletal 10			0	2	0	27752.5	unmatched	MS/MS
GGGSFGGGGFGGG	F	G	113	125	13	1	sp|P13645|K1C10_HUMAN	P13645	K1C10_HUMAN	KRT10	Keratin, type I cytoskeletal 10			0	1	0	53432.2	unmatched	MS/MS
GGGSFGGGGFGGGG	F	F	113	126	14	1	sp|P13645|K1C10_HUMAN	P13645	K1C10_HUMAN	KRT10	Keratin, type I cytoskeletal 10			0	1	0	61114.2	unmatched	MS/MS
GGGSFGGGGFGGGGF	F	G	113	127	15	1	sp|P13645|K1C10_HUMAN	P13645	K1C10_HUMAN	KRT10	Keratin, type I cytoskeletal 10			0	1	0	13050.9	unmatched	MS/MS
GGGSFGGGGFGGGGFGGG	F	F	113	130	18	2	sp|P13645|K1C10_HUMAN	P13645	K1C10_HUMAN	KRT10	Keratin, type I cytoskeletal 10			0	3	0	30532.4	unmatched	MS/MS
GGGSFGGGSF	F	G	103	112	10	1	sp|P13645|K1C10_HUMAN	P13645	K1C10_HUMAN	KRT10	Keratin, type I cytoskeletal 10			1	4	32201.4	1.36212e+06	MS/MS	MS/MS
GGGSFGGGSFG	F	G	103	113	11	1	sp|P13645|K1C10_HUMAN	P13645	K1C10_HUMAN	KRT10	Keratin, type I cytoskeletal 10			0	1	0	39362.9	unmatched	MS/MS
GGGSFGGGSFGG	F	G	103	114	12	1	sp|P13645|K1C10_HUMAN	P13645	K1C10_HUMAN	KRT10	Keratin, type I cytoskeletal 10			0	2	0	24394.9	unmatched	MS/MS
GGGSFGGGSFGGG	F	S	103	115	13	1	sp|P13645|K1C10_HUMAN	P13645	K1C10_HUMAN	KRT10	Keratin, type I cytoskeletal 10			0	1	0	78325.7	unmatched	MS/MS
GGGSFGGGSFGGGG	F	F	108	121	14	1	sp|P13645|K1C10_HUMAN	P13645	K1C10_HUMAN	KRT10	Keratin, type I cytoskeletal 10			0	1	0	21652.9	unmatched	MS/MS
GGGSFGGGSFGGGGF	F	G	108	122	15	2	sp|P13645|K1C10_HUMAN	P13645	K1C10_HUMAN	KRT10	Keratin, type I cytoskeletal 10			0	2	0	24981.6	unmatched	MS/MS
GGGSFGGGSFGGGS	F	F	103	116	14	1	sp|P13645|K1C10_HUMAN	P13645	K1C10_HUMAN	KRT10	Keratin, type I cytoskeletal 10			0	2	0	124408	unmatched	MS/MS
GGGSFGGGSFGGGSF	F	G	103	117	15	1,2	sp|P13645|K1C10_HUMAN	P13645	K1C10_HUMAN	KRT10	Keratin, type I cytoskeletal 10			0	5	0	160100	unmatched	MS/MS
GGGSFGGGY	R	G	465	473	9	1	sp|P13645|K1C10_HUMAN	P13645	K1C10_HUMAN	KRT10	Keratin, type I cytoskeletal 10			0	1	0	30289	unmatched	MS/MS
GGGSFRGSY	F	G	81	89	9	2	sp|P13645|K1C10_HUMAN	P13645	K1C10_HUMAN	KRT10	Keratin, type I cytoskeletal 10			0	1	0	55201.7	unmatched	MS/MS
GGGSFRGSYGSS	F	S	81	92	12	2	sp|P13645|K1C10_HUMAN	P13645	K1C10_HUMAN	KRT10	Keratin, type I cytoskeletal 10			0	2	0	147395	unmatched	MS/MS
GGGSGFSGGGF	F	G	103	113	11	1	sp|P35908|K22E_HUMAN	P35908	K22E_HUMAN	KRT2	Keratin, type II cytoskeletal 2 epidermal			0	2	0	65659.8	unmatched	MS/MS
GGGSGFSGGGFGGGGFGGGR	F	F	103	122	20	2	sp|P35908|K22E_HUMAN	P35908	K22E_HUMAN	KRT2	Keratin, type II cytoskeletal 2 epidermal			0	1	0	72227.3	unmatched	MS/MS
GGGSGGGFSAS	Y	S	74	84	11	1	sp|P35527|K1C9_HUMAN	P35527	K1C9_HUMAN	KRT9	Keratin, type I cytoskeletal 9			0	1	0	11630.6	unmatched	MS/MS
GGGSSGGSIGGRGS	S	S	605	618	14	2	sp|P04264|K2C1_HUMAN	P04264	K2C1_HUMAN	KRT1	Keratin, type II cytoskeletal 1			0	2	23122.4	23937.2	MBR	MS/MS
GGGSSSGGHGGSSSGGY	Y	G	514	530	17	2	sp|P13645|K1C10_HUMAN	P13645	K1C10_HUMAN	KRT10	Keratin, type I cytoskeletal 10			0	2	0	136217	unmatched	MS/MS
GGGSYGSGGGGGGHGSY	S	G	562	578	17	2	sp|P04264|K2C1_HUMAN	P04264	K2C1_HUMAN	KRT1	Keratin, type II cytoskeletal 1			0	1	0	22847.2	unmatched	MS/MS
GGGYGGGGF	F	G	91	99	9	1	sp|P04264|K2C1_HUMAN	P04264	K2C1_HUMAN	KRT1	Keratin, type II cytoskeletal 1			0	1	0	123446	unmatched	MS/MS
GGGYGGGGFGGG	F	G	91	102	12	1	sp|P04264|K2C1_HUMAN	P04264	K2C1_HUMAN	KRT1	Keratin, type II cytoskeletal 1			0	1	0	19707.2	unmatched	MS/MS
GGGYGGGGFGGGG	F	F	91	103	13	1	sp|P04264|K2C1_HUMAN	P04264	K2C1_HUMAN	KRT1	Keratin, type II cytoskeletal 1			0	2	0	74409.2	unmatched	MS/MS
GGGYGGGGFGGGGF	F	G	91	104	14	1	sp|P04264|K2C1_HUMAN	P04264	K2C1_HUMAN	KRT1	Keratin, type II cytoskeletal 1			0	3	0	59696.3	unmatched	MS/MS
GGGYGGGGFGGGGFGGGG	F	F	91	108	18	2	sp|P04264|K2C1_HUMAN	P04264	K2C1_HUMAN	KRT1	Keratin, type II cytoskeletal 1			0	2	0	20598.3	unmatched	MS/MS
GGGYGGGSSGGGSSGGGY	S	G	496	513	18	2	sp|P13645|K1C10_HUMAN	P13645	K1C10_HUMAN	KRT10	Keratin, type I cytoskeletal 10			0	1	0	58942.6	unmatched	MS/MS
GGGYGSGGGSGGRY	S	G	560	573	14	2	sp|P35908|K22E_HUMAN	P35908	K22E_HUMAN	KRT2	Keratin, type II cytoskeletal 2 epidermal			0	1	0	10297.1	unmatched	MS/MS
GGGYTIRNV	G	A	300	308	9	2	sp|Q13547|HDAC1_HUMAN	Q13547	HDAC1_HUMAN	HDAC1	Histone deacetylase 1	HDAC2	sp|Q92769|HDAC2_HUMAN	3	2	1.7764e+06	758957	MS/MS	MS/MS
GGIGGGGFGG	G	F	112	121	10	1	sp|P04264|K2C1_HUMAN	P04264	K2C1_HUMAN	KRT1	Keratin, type II cytoskeletal 1			0	1	0	20318.8	unmatched	MS/MS
GGIGGGGFGGF	G	G	112	122	11	1	sp|P04264|K2C1_HUMAN	P04264	K2C1_HUMAN	KRT1	Keratin, type II cytoskeletal 1			0	1	0	26016.2	unmatched	MS/MS
GGKPEPPAMPQPVPTA	K	-	228	243	16	2	sp|P23396|RS3_HUMAN	P23396	RS3_HUMAN	RPS3	Small ribosomal subunit protein uS3			1	0	27333	0	MS/MS	unmatched
GGLCERLVSL	F	L	1522	1531	10	2	sp|P78527|PRKDC_HUMAN	P78527	PRKDC_HUMAN	PRKDC	DNA-dependent protein kinase catalytic subunit			0	1	37741.3	73147.9	MBR	MS/MS
GGLGGFGGGS	Y	F	75	84	10	1	sp|P13645|K1C10_HUMAN	P13645	K1C10_HUMAN	KRT10	Keratin, type I cytoskeletal 10			1	2	53183.9	92447.7	MS/MS	MS/MS
GGLGGFGGGSF	Y	R	75	85	11	1	sp|P13645|K1C10_HUMAN	P13645	K1C10_HUMAN	KRT10	Keratin, type I cytoskeletal 10			0	1	0	90354.2	unmatched	MS/MS
GGLGGFGGGSFR	Y	G	75	86	12	2	sp|P13645|K1C10_HUMAN	P13645	K1C10_HUMAN	KRT10	Keratin, type I cytoskeletal 10			0	1	19483.7	22708.2	MBR	MS/MS
GGLGGFGGGSFRG	Y	S	75	87	13	2	sp|P13645|K1C10_HUMAN	P13645	K1C10_HUMAN	KRT10	Keratin, type I cytoskeletal 10			0	1	0	28716.1	unmatched	MS/MS
GGLGGFGGGSFRGS	Y	Y	75	88	14	2	sp|P13645|K1C10_HUMAN	P13645	K1C10_HUMAN	KRT10	Keratin, type I cytoskeletal 10			0	2	0	64016	unmatched	MS/MS
GGLLSGNEKVTMQ	D	N	139	151	13	2	sp|P13645|K1C10_HUMAN	P13645	K1C10_HUMAN	KRT10	Keratin, type I cytoskeletal 10	KRT28	sp|Q7Z3Y7|K1C28_HUMAN	0	1	0	20708.2	unmatched	MS/MS
GGLRAELL	A	R	1393	1400	8	2	sp|Q14980|NUMA1_HUMAN	Q14980	NUMA1_HUMAN	NUMA1	Nuclear mitotic apparatus protein 1			0	3	0	516023	unmatched	MS/MS
GGMGLSNQSSYGGPASQQL	M	S	398	416	19	2	sp|P31943|HNRH1_HUMAN	P31943	HNRH1_HUMAN	HNRNPH1	Heterogeneous nuclear ribonucleoprotein H	HNRNPH2	sp|P55795|HNRH2_HUMAN	1	0	27520.3	0	MS/MS	unmatched
GGPGGFGPGGYPGGIH	L	E	136	151	16	2	sp|P35908|K22E_HUMAN	P35908	K22E_HUMAN	KRT2	Keratin, type II cytoskeletal 2 epidermal			0	4	0	606559	unmatched	MS/MS
GGPGGFGPGGYPGGIHE	L	V	136	152	17	2	sp|P35908|K22E_HUMAN	P35908	K22E_HUMAN	KRT2	Keratin, type II cytoskeletal 2 epidermal			0	3	15429.4	432029	MBR	MS/MS
GGPGGFGPGGYPGGIHEV	L	S	136	153	18	2	sp|P35908|K22E_HUMAN	P35908	K22E_HUMAN	KRT2	Keratin, type II cytoskeletal 2 epidermal			0	3	0	498784	unmatched	MS/MS
GGPGGFGPGGYPGGIHEVS	L	V	136	154	19	2	sp|P35908|K22E_HUMAN	P35908	K22E_HUMAN	KRT2	Keratin, type II cytoskeletal 2 epidermal			0	5	0	676422	unmatched	MS/MS
GGPGGVGGLGGPGG	F	F	127	140	14	1	sp|P35908|K22E_HUMAN	P35908	K22E_HUMAN	KRT2	Keratin, type II cytoskeletal 2 epidermal			0	2	0	10258.6	unmatched	MS/MS
GGRGGGFGGGSS	F	F	90	101	12	2	sp|P35908|K22E_HUMAN	P35908	K22E_HUMAN	KRT2	Keratin, type II cytoskeletal 2 epidermal			0	1	0	74399.3	unmatched	MS/MS
GGRGGGFGGGSSF	F	G	90	102	13	2	sp|P35908|K22E_HUMAN	P35908	K22E_HUMAN	KRT2	Keratin, type II cytoskeletal 2 epidermal			0	1	0	30605.6	unmatched	MS/MS
GGRGGGFGGGSSFGGGSG	F	F	90	107	18	2	sp|P35908|K22E_HUMAN	P35908	K22E_HUMAN	KRT2	Keratin, type II cytoskeletal 2 epidermal			0	1	0	29127.1	unmatched	MS/MS
GGRGGGFGGGSSFGGGSGF	F	S	90	108	19	2	sp|P35908|K22E_HUMAN	P35908	K22E_HUMAN	KRT2	Keratin, type II cytoskeletal 2 epidermal			0	1	0	23385.6	unmatched	MS/MS
GGSAVISLEGKPL	L	-	154	166	13	2	sp|P23528|COF1_HUMAN	P23528	COF1_HUMAN	CFL1	Cofilin-1			1	3	86315.9	48381	MS/MS	MS/MS
GGSFGAGGGFG	G	S	53	63	11	1	sp|P04264|K2C1_HUMAN	P04264	K2C1_HUMAN	KRT1	Keratin, type II cytoskeletal 1			1	1	0	22624.3	MS/MS	MS/MS
GGSFGGGGFG	G	G	114	123	10	1	sp|P13645|K1C10_HUMAN	P13645	K1C10_HUMAN	KRT10	Keratin, type I cytoskeletal 10			0	1	0	27967.4	unmatched	MS/MS
GGSFGGGSF	G	G	104	112	9	1	sp|P13645|K1C10_HUMAN	P13645	K1C10_HUMAN	KRT10	Keratin, type I cytoskeletal 10			2	3	30159.2	595799	MS/MS	MS/MS
GGSFGGGSFG	G	G	104	113	10	1	sp|P13645|K1C10_HUMAN	P13645	K1C10_HUMAN	KRT10	Keratin, type I cytoskeletal 10			0	1	0	44383.9	unmatched	MS/MS
GGSFGGGSFGGG	G	S	104	115	12	1	sp|P13645|K1C10_HUMAN	P13645	K1C10_HUMAN	KRT10	Keratin, type I cytoskeletal 10			2	1	31252.3	79359.9	MS/MS	MS/MS
GGSFGGGSFGGGS	G	F	104	116	13	1	sp|P13645|K1C10_HUMAN	P13645	K1C10_HUMAN	KRT10	Keratin, type I cytoskeletal 10			0	2	0	191630	unmatched	MS/MS
GGSFGGGSFGGGSF	G	G	104	117	14	1,2	sp|P13645|K1C10_HUMAN	P13645	K1C10_HUMAN	KRT10	Keratin, type I cytoskeletal 10			0	7	0	114757	unmatched	MS/MS
GGSFGLREF	V	S	28	36	9	2	sp|Q9P0S2|COX16_HUMAN	Q9P0S2	COX16_HUMAN	COX16	Cytochrome c oxidase assembly protein COX16 homolog, mitochondrial			0	1	30418.6	40604.2	MBR	MS/MS
GGSGGGGSISGGGY	R	G	550	563	14	1	sp|P35908|K22E_HUMAN	P35908	K22E_HUMAN	KRT2	Keratin, type II cytoskeletal 2 epidermal			0	1	0	8397.93	unmatched	MS/MS
GGSKSISIS	L	V	71	79	9	2	sp|P04264|K2C1_HUMAN	P04264	K2C1_HUMAN	KRT1	Keratin, type II cytoskeletal 1			1	0	37433.6	16886	MS/MS	MBR
GGSLRVAVL	M	G	2	10	9	2	sp|Q92737|RSLAA_HUMAN	Q92737	RSLAA_HUMAN	RASL10A	Ras-like protein family member 10A			0	1	34220.1	34425	MBR	MS/MS
GGSRAGGFGGG	A	R	73	83	11	2	sp|P12035|K2C3_HUMAN	P12035	K2C3_HUMAN	KRT3	Keratin, type II cytoskeletal 3			0	1	0	36327.3	unmatched	MS/MS
GGSSGGYGGL	F	G	68	77	10	1	sp|P13645|K1C10_HUMAN	P13645	K1C10_HUMAN	KRT10	Keratin, type I cytoskeletal 10			0	2	0	102112	unmatched	MS/MS
GGSSGGYGGLGGF	F	G	68	80	13	1	sp|P13645|K1C10_HUMAN	P13645	K1C10_HUMAN	KRT10	Keratin, type I cytoskeletal 10			0	1	0	8691.37	unmatched	MS/MS
GGSSYGSGGGSY	S	G	528	539	12	1	sp|P04264|K2C1_HUMAN	P04264	K2C1_HUMAN	KRT1	Keratin, type II cytoskeletal 1			0	1	0	5755.43	unmatched	MS/MS
GGTKSISIS	L	V	67	75	9	1	sp|P35908|K22E_HUMAN	P35908	K22E_HUMAN	KRT2	Keratin, type II cytoskeletal 2 epidermal			0	1	0	20656.2	unmatched	MS/MS
GGVITGLAALKRQDSA	T	R	5	20	16	2	sp|Q86VY9|T200A_HUMAN	Q86VY9	T200A_HUMAN	TMEM200A	Transmembrane protein 200A			0	1	27471.5	31013.6	MBR	MS/MS
GGYGAALV	L	V	275	282	8	1	sp|Q8NCK7|MOT11_HUMAN	Q8NCK7	MOT11_HUMAN	SLC16A11	Monocarboxylate transporter 11			0	1	83465	95103.6	MBR	MS/MS
GGYGGGSSGGGGGGY	S	G	528	542	15	1	sp|P13645|K1C10_HUMAN	P13645	K1C10_HUMAN	KRT10	Keratin, type I cytoskeletal 10			0	2	0	9777.87	unmatched	MS/MS
GGYGGLGGF	S	G	72	80	9	1	sp|P13645|K1C10_HUMAN	P13645	K1C10_HUMAN	KRT10	Keratin, type I cytoskeletal 10			0	2	0	34104.2	unmatched	MS/MS
GGYSISFL	L	K	36	43	8	1	sp|Q96S82|UBL7_HUMAN	Q96S82	UBL7_HUMAN	UBL7	Ubiquitin-like protein 7			0	1	68338.4	95517.4	MBR	MS/MS
GGYTIRNV	G	A	301	308	8	2	sp|Q13547|HDAC1_HUMAN	Q13547	HDAC1_HUMAN	HDAC1	Histone deacetylase 1	HDAC2	sp|Q92769|HDAC2_HUMAN	0	1	289462	50817.2	MBR	MS/MS
GIDSSSPEV	A	K	259	267	9	1	sp|Q15365|PCBP1_HUMAN	Q15365	PCBP1_HUMAN	PCBP1	Poly(rC)-binding protein 1			1	1	100213	104929	MS/MS	MS/MS
GIFGGHIRSV	T	V	604	613	10	2	sp|Q14694|UBP10_HUMAN	Q14694	UBP10_HUMAN	USP10	Ubiquitin carboxyl-terminal hydrolase 10			1	2	124139	255779	MS/MS	MS/MS
GIIGGLTSV	H	I	4156	4164	9	1	sp|Q5THJ4|VP13D_HUMAN	Q5THJ4	VP13D_HUMAN	VPS13D	Intermembrane lipid transfer protein VPS13D			0	1	0	24696.5	unmatched	MS/MS
GIIHHFKTMHRYT	N	L	35	47	13	3	sp|P21580|TNAP3_HUMAN	P21580	TNAP3_HUMAN	TNFAIP3	Tumor necrosis factor alpha-induced protein 3			0	2	39141.2	63090.1	MBR	MS/MS
GIIRVQPKSELKPGEL	D	K	148	163	16	3	sp|O43597|SPY2_HUMAN	O43597	SPY2_HUMAN	SPRY2	Protein sprouty homolog 2			0	1	0	27407	unmatched	MS/MS
GILGIQPPSV	S	S	853	862	10	1	sp|Q9UPN6|SCAF8_HUMAN	Q9UPN6	SCAF8_HUMAN	SCAF8	SR-related and CTD-associated factor 8			2	1	40567.3	55072.2	MS/MS	MS/MS
GILNPSQPGQSSSSSQ	R	T	185	200	16	2	sp|Q15517|CDSN_HUMAN	Q15517	CDSN_HUMAN	CDSN	Corneodesmosin			0	1	0	15679	unmatched	MS/MS
GILNPSQPGQSSSSSQT	R	F	185	201	17	2	sp|Q15517|CDSN_HUMAN	Q15517	CDSN_HUMAN	CDSN	Corneodesmosin			5	2	49846.3	68858.1	MS/MS	MS/MS
GILNPSQPGQSSSSSQTF	R	G	185	202	18	2	sp|Q15517|CDSN_HUMAN	Q15517	CDSN_HUMAN	CDSN	Corneodesmosin			0	1	0	47884.5	unmatched	MS/MS
GILNVSAVDKSTG	N	K	484	496	13	2	sp|P11142|HSP7C_HUMAN	P11142	HSP7C_HUMAN	HSPA8	Heat shock cognate 71 kDa protein			1	2	111631	95613.9	MS/MS	MS/MS
GILNVSAVDKSTGK	N	E	484	497	14	2,3	sp|P11142|HSP7C_HUMAN	P11142	HSP7C_HUMAN	HSPA8	Heat shock cognate 71 kDa protein			4	3	141339	110539	MS/MS	MS/MS
GILNVSAVDKSTGKE	N	N	484	498	15	2,3	sp|P11142|HSP7C_HUMAN	P11142	HSP7C_HUMAN	HSPA8	Heat shock cognate 71 kDa protein			3	6	878237	796146	MS/MS	MS/MS
GILNVSAVDKSTGKEN	N	K	484	499	16	2,3	sp|P11142|HSP7C_HUMAN	P11142	HSP7C_HUMAN	HSPA8	Heat shock cognate 71 kDa protein			3	2	178038	151541	MS/MS	MS/MS
GILSHINTV	H	F	267	275	9	1,2	sp|Q02153|GCYB1_HUMAN	Q02153	GCYB1_HUMAN	GUCY1B1	Guanylate cyclase soluble subunit beta-1			2	2	125122	142963	MS/MS	MS/MS
GIMKKAYEL	F	S	27	35	9	1,2	sp|Q06413|MEF2C_HUMAN	Q06413	MEF2C_HUMAN	MEF2C	Myocyte-specific enhancer factor 2C	MEF2A, MEF2B, MEF2D, SRF	sp|P11831|SRF_HUMAN, sp|Q02078|MEF2A_HUMAN, sp|Q02080|MEF2B_HUMAN, sp|Q14814|MEF2D_HUMAN	4	5	779958	1.12366e+06	MS/MS	MS/MS
GIQKELQF	W	-	325	332	8	2	sp|P00338|LDHA_HUMAN	P00338	LDHA_HUMAN	LDHA	L-lactate dehydrogenase A chain			0	1	40031.4	362563	MBR	MS/MS
GISRQGIIAV	G	T	115	124	10	2	sp|Q9H6R0|DHX33_HUMAN	Q9H6R0	DHX33_HUMAN	DHX33	ATP-dependent RNA helicase DHX33			0	1	37320.6	40759.5	MBR	MS/MS
GIVGGLSTV	A	A	224	232	9	1	sp|Q9H3K2|GHITM_HUMAN	Q9H3K2	GHITM_HUMAN	GHITM	Growth hormone-inducible transmembrane protein			0	2	48263.4	53513.5	MBR	MS/MS
GKELNKSINPDEAVA	N	Y	356	370	15	2	sp|P11142|HSP7C_HUMAN	P11142	HSP7C_HUMAN	HSPA8	Heat shock cognate 71 kDa protein	HSPA2, HSPA6	sp|P17066|HSP76_HUMAN, sp|P54652|HSP72_HUMAN	0	1	0	37854.1	unmatched	MS/MS
GKELNKSINPDEAVAYG	N	A	356	372	17	3	sp|P11142|HSP7C_HUMAN	P11142	HSP7C_HUMAN	HSPA8	Heat shock cognate 71 kDa protein	HSPA2, HSPA6	sp|P17066|HSP76_HUMAN, sp|P54652|HSP72_HUMAN	0	1	68726.2	54070.2	MBR	MS/MS
GKQISGFGKKFYYKAT	N	V	236	251	16	3	sp|P15529|MCP_HUMAN	P15529	MCP_HUMAN	CD46	Membrane cofactor protein			0	1	0	16949.6	unmatched	MS/MS
GKVKVGVNG	M	F	2	10	9	2	sp|P04406|G3P_HUMAN	P04406	G3P_HUMAN	GAPDH	Glyceraldehyde-3-phosphate dehydrogenase			0	1	0	32035.6	unmatched	MS/MS
GKVKVGVNGF	M	G	2	11	10	2	sp|P04406|G3P_HUMAN	P04406	G3P_HUMAN	GAPDH	Glyceraldehyde-3-phosphate dehydrogenase			0	1	0	51517.7	unmatched	MS/MS
GKVKVGVNGFGRI	M	G	2	14	13	3	sp|P04406|G3P_HUMAN	P04406	G3P_HUMAN	GAPDH	Glyceraldehyde-3-phosphate dehydrogenase			0	1	0	16574.2	unmatched	MS/MS
GKVLPGVDALSNI	E	-	405	417	13	2	sp|P00558|PGK1_HUMAN	P00558	PGK1_HUMAN	PGK1	Phosphoglycerate kinase 1			0	1	0	20664.2	unmatched	MS/MS
GLAAGGIVAV	S	S	429	438	10	1	sp|Q9ULH7|MRTFB_HUMAN	Q9ULH7	MRTFB_HUMAN	MRTFB	Myocardin-related transcription factor B			1	1	442673	301359	MS/MS	MS/MS
GLAAGPPEA	S	A	116	124	9	1	sp|Q96CP2|FWCH2_HUMAN	Q96CP2	FWCH2_HUMAN	FLYWCH2	FLYWCH family member 2			0	1	0	74585.2	unmatched	MS/MS
GLAATLYSL	S	K	378	386	9	1	sp|Q01581|HMCS1_HUMAN	Q01581	HMCS1_HUMAN	HMGCS1	Hydroxymethylglutaryl-CoA synthase, cytoplasmic			1	1	49742	39754	MS/MS	MS/MS
GLADASLLKKV	Q	G	443	453	11	2	sp|Q9UBB4|ATX10_HUMAN	Q9UBB4	ATX10_HUMAN	ATXN10	Ataxin-10			2	2	434110	415022	MS/MS	MS/MS
GLADKVYFL	Q	P	445	453	9	1,2	sp|P27708|PYR1_HUMAN	P27708	PYR1_HUMAN	CAD	Multifunctional protein CAD			0	2	0	60167.7	unmatched	MS/MS
GLADNTVIAKV	Q	N	112	122	11	2	sp|P26639|SYTC_HUMAN	P26639	SYTC_HUMAN	TARS1	Threonine--tRNA ligase 1, cytoplasmic			1	2	75033.6	97524.9	MS/MS	MS/MS
GLADPSALTQA	I	V	548	558	11	1	sp|Q96S55|WRIP1_HUMAN	Q96S55	WRIP1_HUMAN	WRNIP1	ATPase WRNIP1			0	1	0	21325.4	unmatched	MS/MS
GLAEFQENV	E	R	193	201	9	1	sp|Q9HBM1|SPC25_HUMAN	Q9HBM1	SPC25_HUMAN	SPC25	Kinetochore protein Spc25			0	1	0	27857.6	unmatched	MS/MS
GLAEQAPCI	L	C	651	659	9	2	sp|Q9BRK4|LZTS2_HUMAN	Q9BRK4	LZTS2_HUMAN	LZTS2	Leucine zipper putative tumor suppressor 2			0	2	0	36401.9	unmatched	MS/MS
GLAESVSTL	S	I	95	103	9	1	sp|P53990|IST1_HUMAN	P53990	IST1_HUMAN	IST1	IST1 homolog			1	1	77282.6	119089	MS/MS	MS/MS
GLAEVAAAV	L	S	198	206	9	1	sp|Q8WUU4|ZN296_HUMAN	Q8WUU4	ZN296_HUMAN	ZNF296	Zinc finger protein 296			0	1	64271	42810	MBR	MS/MS
GLAGAVSEL	K	L	614	622	9	1	sp|Q9Y490|TLN1_HUMAN	Q9Y490	TLN1_HUMAN	TLN1	Talin-1			0	1	0	40590.4	unmatched	MS/MS
GLAKAVASV	Q	A	541	549	9	1	sp|P57678|GEMI4_HUMAN	P57678	GEMI4_HUMAN	GEMIN4	Gem-associated protein 4			1	1	57416.9	27306.3	MS/MS	MS/MS
GLAKLIADV	Q	A	5	13	9	1	sp|P39748|FEN1_HUMAN	P39748	FEN1_HUMAN	FEN1	Flap endonuclease 1			0	1	0	42270.8	unmatched	MS/MS
GLAKSIHHA	L	R	118	126	9	2	sp|P46781|RS9_HUMAN	P46781	RS9_HUMAN	RPS9	Small ribosomal subunit protein uS4			1	0	22726	0	MS/MS	unmatched
GLAPAEVVVATV	A	A	425	436	12	1	sp|Q969V6|MRTFA_HUMAN	Q969V6	MRTFA_HUMAN	MRTFA	Myocardin-related transcription factor A			1	1	26069	23900	MS/MS	MS/MS
GLAPKPVQV	V	L	2540	2548	9	1,2	sp|Q6ZNJ1|NBEL2_HUMAN	Q6ZNJ1	NBEL2_HUMAN	NBEAL2	Neurobeachin-like protein 2			4	2	477935	112754	MS/MS	MS/MS
GLATDVQTV	A	A	55	63	9	1	sp|P49720|PSB3_HUMAN	P49720	PSB3_HUMAN	PSMB3	Proteasome subunit beta type-3			3	3	5139258	4415374	MS/MS	MS/MS
GLDALKVTV	R	G	850	858	9	2	sp|P52789|HXK2_HUMAN	P52789	HXK2_HUMAN	HK2	Hexokinase-2			1	0	25889.1	0	MS/MS	unmatched
GLDDIKDLKV	R	G	853	862	10	2	sp|Q9HCE1|MOV10_HUMAN	Q9HCE1	MOV10_HUMAN	MOV10	Helicase MOV-10			2	1	55496.6	117605	MS/MS	MS/MS
GLDGAKKAVGGLGKLGKDA	K	V	69	87	19	3	sp|P81605|DCD_HUMAN	P81605	DCD_HUMAN	DCD	Dermcidin			0	1	0	30551.3	unmatched	MS/MS
GLDHYVYKV	N	G	341	349	9	2	sp|P42694|HELZ_HUMAN	P42694	HELZ_HUMAN	HELZ	Probable helicase with zinc finger domain			0	1	0	38633.2	unmatched	MS/MS
GLDIPTVQV	R	V	311	319	9	1	sp|Q9Y6V7|DDX49_HUMAN	Q9Y6V7	DDX49_HUMAN	DDX49	Probable ATP-dependent RNA helicase DDX49			1	1	127909	74129.8	MS/MS	MS/MS
GLDPNKPPEL	L	P	1009	1018	10	2	sp|Q9ULL5|PRR12_HUMAN	Q9ULL5	PRR12_HUMAN	PRR12	Proline-rich protein 12			1	1	44993.6	46268.5	MS/MS	MS/MS
GLDPSGARLV	L	T	189	198	10	2	sp|Q9NW82|WDR70_HUMAN	Q9NW82	WDR70_HUMAN	WDR70	WD repeat-containing protein 70			0	1	36927.7	38953.4	MBR	MS/MS
GLDPSTPAQV	R	I	130	139	10	1	sp|Q14693|LPIN1_HUMAN	Q14693	LPIN1_HUMAN	LPIN1	Phosphatidate phosphatase LPIN1			2	3	31395.8	39776.2	MS/MS	MS/MS
GLDRLNVTV	R	G	850	858	9	2	sp|P19367|HXK1_HUMAN	P19367	HXK1_HUMAN	HK1	Hexokinase-1			2	1	62175	58635.1	MS/MS	MS/MS
GLDRNAPSV	K	P	229	237	9	2	sp|Q12996|CSTF3_HUMAN	Q12996	CSTF3_HUMAN	CSTF3	Cleavage stimulation factor subunit 3			1	0	46194.2	13124.5	MS/MS	MBR
GLDTTSTEL	C	S	207	215	9	1	sp|P56537|IF6_HUMAN	P56537	IF6_HUMAN	EIF6	Eukaryotic translation initiation factor 6			0	1	0	40694.4	unmatched	MS/MS
GLFAGPCKV	Y	I	367	375	9	2	sp|P78527|PRKDC_HUMAN	P78527	PRKDC_HUMAN	PRKDC	DNA-dependent protein kinase catalytic subunit			2	1	41502.1	42657.7	MS/MS	MS/MS
GLFQGKTPL	G	R	53	61	9	1,2	sp|Q9ULW0|TPX2_HUMAN	Q9ULW0	TPX2_HUMAN	TPX2	Targeting protein for Xklp2			3	2	265246	271189	MS/MS	MS/MS
GLFQHICTA	Y	Y	181	189	9	2	sp|Q15392|DHC24_HUMAN	Q15392	DHC24_HUMAN	DHCR24	Delta(24)-sterol reductase			2	1	40035.5	52950.4	MS/MS	MS/MS
GLGGFGGGS	G	F	76	84	9	1	sp|P13645|K1C10_HUMAN	P13645	K1C10_HUMAN	KRT10	Keratin, type I cytoskeletal 10			0	2	0	62428.6	unmatched	MS/MS
GLGGFGGGSF	G	R	76	85	10	1	sp|P13645|K1C10_HUMAN	P13645	K1C10_HUMAN	KRT10	Keratin, type I cytoskeletal 10			0	2	0	26415	unmatched	MS/MS
GLGGGAGFGGGF	F	G	116	127	12	1	sp|P13647|K2C5_HUMAN	P13647	K2C5_HUMAN	KRT5	Keratin, type II cytoskeletal 5			0	1	0	49329.2	unmatched	MS/MS
GLGGGYGGGF	C	S	64	73	10	1	sp|P02533|K1C14_HUMAN	P02533	K1C14_HUMAN	KRT14	Keratin, type I cytoskeletal 14	KRT16	sp|P08779|K1C16_HUMAN	0	1	0	107141	unmatched	MS/MS
GLGPNLVGV	R	A	83	91	9	1	sp|Q96CQ1|S2536_HUMAN	Q96CQ1	S2536_HUMAN	SLC25A36	Solute carrier family 25 member 36	SLC25A33	sp|Q9BSK2|S2533_HUMAN	0	1	0	69173.4	unmatched	MS/MS
GLIDENPGL	Q	Q	2509	2517	9	1	sp|P78527|PRKDC_HUMAN	P78527	PRKDC_HUMAN	PRKDC	DNA-dependent protein kinase catalytic subunit			1	0	30845	0	MS/MS	unmatched
GLIDGVVEA	R	D	108	116	9	1	sp|P14866|HNRPL_HUMAN	P14866	HNRPL_HUMAN	HNRNPL	Heterogeneous nuclear ribonucleoprotein L			0	1	104075	142699	MBR	MS/MS
GLIDHQTYL	K	E	4298	4306	9	1,2	sp|Q15149|PLEC_HUMAN	Q15149	PLEC_HUMAN	PLEC	Plectin			2	4	47269.5	79927.1	MS/MS	MS/MS
GLIDKVNEL	E	K	302	310	9	2	sp|P61011|SRP54_HUMAN	P61011	SRP54_HUMAN	SRP54	Signal recognition particle subunit SRP54			1	3	183477	226880	MS/MS	MS/MS
GLIDRQVTV	E	R	1760	1768	9	2	sp|Q9UPN3|MACF1_HUMAN	Q9UPN3	MACF1_HUMAN	MACF1	Microtubule-actin cross-linking factor 1, isoforms 1/2/3/4/5			3	1	425372	398456	MS/MS	MS/MS
GLIEILKKV	Q	S	91	99	9	1,2	sp|O14737|PDCD5_HUMAN	O14737	PDCD5_HUMAN	PDCD5	Programmed cell death protein 5			1	3	29998.3	450163	MS/MS	MS/MS
GLIEKNIEL	T	F	425	433	9	1,2	sp|P26358|DNMT1_HUMAN	P26358	DNMT1_HUMAN	DNMT1	DNA (cytosine-5)-methyltransferase 1			2	3	225906	299260	MS/MS	MS/MS
GLIGGALTSA	G	G	755	764	10	1	sp|Q8TCY9|URGCP_HUMAN	Q8TCY9	URGCP_HUMAN	URGCP	Up-regulator of cell proliferation			0	1	0	24832.6	unmatched	MS/MS
GLIGVGLINV	Q	E	1078	1087	10	1	sp|A3KN83|SBNO1_HUMAN	A3KN83	SBNO1_HUMAN	SBNO1	Protein strawberry notch homolog 1			1	0	47953.3	29101.6	MS/MS	MBR
GLIPIHADPRL	L	F	111	121	11	2	sp|O15160|RPAC1_HUMAN	O15160	RPAC1_HUMAN	POLR1C	DNA-directed RNA polymerases I and III subunit RPAC1			0	2	0	80619	unmatched	MS/MS
GLKGRVFEV	D	S	61	69	9	2	sp|P61247|RS3A_HUMAN	P61247	RS3A_HUMAN	RPS3A	Small ribosomal subunit protein eS1			0	1	0	31172.3	unmatched	MS/MS
GLKNGVPAV	A	G	991	999	9	2	sp|P53621|COPA_HUMAN	P53621	COPA_HUMAN	COPA	Coatomer subunit alpha			1	0	305380	0	MS/MS	unmatched
GLLDSPTSI	T	T	218	226	9	1	sp|Q07352|TISB_HUMAN	Q07352	TISB_HUMAN	ZFP36L1	mRNA decay activator protein ZFP36L1			0	1	58221.3	95103.1	MBR	MS/MS
GLLERVKEL	A	Q	1033	1041	9	2	sp|Q00341|VIGLN_HUMAN	Q00341	VIGLN_HUMAN	HDLBP	Vigilin			0	2	0	127603	unmatched	MS/MS
GLLESGRHYL	T	A	44	53	10	2	sp|Q15027|ACAP1_HUMAN	Q15027	ACAP1_HUMAN	ACAP1	Arf-GAP with coiled-coil, ANK repeat and PH domain-containing protein 1			0	1	0	18373.7	unmatched	MS/MS
GLLGAGGTVSV	A	V	72	82	11	1	sp|Q3ZCQ8|TIM50_HUMAN	Q3ZCQ8	TIM50_HUMAN	TIMM50	Mitochondrial import inner membrane translocase subunit TIM50			2	1	151766	157299	MS/MS	MS/MS
GLLGNVAEV	L	K	593	601	9	1	sp|Q7Z7L7|ZER1_HUMAN	Q7Z7L7	ZER1_HUMAN	ZER1	Protein zer-1 homolog			1	1	134827	246802	MS/MS	MS/MS
GLLGNVVNI	T	Q	345	353	9	1	sp|Q92611|EDEM1_HUMAN	Q92611	EDEM1_HUMAN	EDEM1	ER degradation-enhancing alpha-mannosidase-like protein 1			0	1	0	53825.4	unmatched	MS/MS
GLLGSRLSK	R	I	1035	1043	9	2	sp|Q9P1Y5|CAMP3_HUMAN	Q9P1Y5	CAMP3_HUMAN	CAMSAP3	Calmodulin-regulated spectrin-associated protein 3			0	1	0	31099.7	unmatched	MS/MS
GLLGVTQQL	G	S	183	191	9	1	sp|Q9H6K1|ILRUN_HUMAN	Q9H6K1	ILRUN_HUMAN	ILRUN	Protein ILRUN			0	2	0	42682.5	unmatched	MS/MS
GLLNRPNPLL	N	A	253	262	10	2	sp|Q96AD5|PLPL2_HUMAN	Q96AD5	PLPL2_HUMAN	PNPLA2	Patatin-like phospholipase domain-containing protein 2			0	1	61295.8	256836	MBR	MS/MS
GLLPLLHRA	A	L	306	314	9	2	sp|P49356|FNTB_HUMAN	P49356	FNTB_HUMAN	FNTB	Protein farnesyltransferase subunit beta			0	1	0	52052.5	unmatched	MS/MS
GLLSAVSSV	Q	L	769	777	9	1	sp|Q9Y4R8|TELO2_HUMAN	Q9Y4R8	TELO2_HUMAN	TELO2	Telomere length regulation protein TEL2 homolog			0	1	0	29907.8	unmatched	MS/MS
GLMADPMKV	N	Y	414	422	9	2	sp|Q9Y618|NCOR2_HUMAN	Q9Y618	NCOR2_HUMAN	NCOR2	Nuclear receptor corepressor 2			0	1	0	19789.9	unmatched	MS/MS
GLMDNEIKV	L	A	362	370	9	2	sp|O14763|TR10B_HUMAN	O14763	TR10B_HUMAN	TNFRSF10B	Tumor necrosis factor receptor superfamily member 10B			0	1	0	17676.4	unmatched	MS/MS
GLMDTVKKV	F	L	312	320	9	2	sp|Q9Y692|GMEB1_HUMAN	Q9Y692	GMEB1_HUMAN	GMEB1	Glucocorticoid modulatory element-binding protein 1			1	1	57426.3	0	MS/MS	MS/MS
GLMGAGIAQV	A	S	370	379	10	1	sp|P40939|ECHA_HUMAN	P40939	ECHA_HUMAN	HADHA	Trifunctional enzyme subunit alpha, mitochondrial	HADH	sp|Q16836|HCDH_HUMAN	3	3	158214	196905	MS/MS	MS/MS
GLMGISSTL	R	C	448	456	9	1	sp|O00221|IKBE_HUMAN	O00221	IKBE_HUMAN	NFKBIE	NF-kappa-B inhibitor epsilon			1	2	152046	184906	MS/MS	MS/MS
GLMQEKIYI	F	S	500	508	9	2	sp|P26358|DNMT1_HUMAN	P26358	DNMT1_HUMAN	DNMT1	DNA (cytosine-5)-methyltransferase 1			1	4	51026.7	72873.2	MS/MS	MS/MS
GLMSASPEL	S	G	388	396	9	1	sp|Q9NVE7|PANK4_HUMAN	Q9NVE7	PANK4_HUMAN	PANK4	4'-phosphopantetheine phosphatase			4	1	31072.1	75867.9	MS/MS	MS/MS
GLMTSLVAV	T	E	677	685	9	1	sp|Q9H9E3|COG4_HUMAN	Q9H9E3	COG4_HUMAN	COG4	Conserved oligomeric Golgi complex subunit 4			0	1	0	28754.8	unmatched	MS/MS
GLMTTVHAI	E	T	173	181	9	1,2	sp|P04406|G3P_HUMAN	P04406	G3P_HUMAN	GAPDH	Glyceraldehyde-3-phosphate dehydrogenase			2	6	202736	133999	MS/MS	MS/MS
GLNEEIARV	N	E	330	338	9	2	sp|O14777|NDC80_HUMAN	O14777	NDC80_HUMAN	NDC80	Kinetochore protein NDC80 homolog			1	2	258006	202970	MS/MS	MS/MS
GLQEHSISV	R	D	520	528	9	2	sp|Q86TI0|TBCD1_HUMAN	Q86TI0	TBCD1_HUMAN	TBC1D1	TBC1 domain family member 1			1	0	37896.7	28717.7	MS/MS	MBR
GLSAGLSSV	L	-	366	374	9	1	sp|Q9NPI8|FANCF_HUMAN	Q9NPI8	FANCF_HUMAN	FANCF	Fanconi anemia group F protein			1	1	33841	32479.6	MS/MS	MS/MS
GLSNHIAAL	G	K	430	438	9	2	sp|Q6PL18|ATAD2_HUMAN	Q6PL18	ATAD2_HUMAN	ATAD2	ATPase family AAA domain-containing protein 2			1	0	33166.5	30822.1	MS/MS	MBR
GLSPSIPMA	S	S	346	354	9	1	sp|O75478|TAD2A_HUMAN	O75478	TAD2A_HUMAN	TADA2A	Transcriptional adapter 2-alpha			5	0	39282.5	0	MS/MS	unmatched
GLSQVAVTV	K	Q	750	758	9	1	sp|Q96II8|LRCH3_HUMAN	Q96II8	LRCH3_HUMAN	LRCH3	DISP complex protein LRCH3			2	1	237907	244625	MS/MS	MS/MS
GLSTEGIYRV	T	S	1276	1285	10	2	sp|Q9NRY4|RHG35_HUMAN	Q9NRY4	RHG35_HUMAN	ARHGAP35	Rho GTPase-activating protein 35			1	2	151859	76051.6	MS/MS	MS/MS
GLTPHLTMV	S	H	269	277	9	1,2	sp|O00329|PK3CD_HUMAN	O00329	PK3CD_HUMAN	PIK3CD	Phosphatidylinositol 4,5-bisphosphate 3-kinase catalytic subunit delta isoform			0	5	273472	155927	MBR	MS/MS
GLTSTDLLFHL	F	G	470	480	11	2	sp|Q14181|DPOA2_HUMAN	Q14181	DPOA2_HUMAN	POLA2	DNA polymerase alpha subunit B			0	1	0	11433.6	unmatched	MS/MS
GLVAGGIIGA	R	L	187	196	10	1	sp|Q9NPL8|TIDC1_HUMAN	Q9NPL8	TIDC1_HUMAN	TIMMDC1	Complex I assembly factor TIMMDC1, mitochondrial			1	0	138771	0	MS/MS	unmatched
GLVDEKALAQA	G	L	274	284	11	2	sp|P56545|CTBP2_HUMAN	P56545	CTBP2_HUMAN	CTBP2	C-terminal-binding protein 2	CTBP1	sp|Q13363|CTBP1_HUMAN	1	0	46592.7	0	MS/MS	unmatched
GLVGIVVGT	V	V	227	235	9	1	sp|P01909|DQA1_HUMAN	P01909	DQA1_HUMAN	HLA-DQA1	HLA class II histocompatibility antigen, DQ alpha 1 chain			0	1	0	25007.7	unmatched	MS/MS
GLVGSLQEV	A	T	56	64	9	1	sp|Q9H1A4|APC1_HUMAN	Q9H1A4	APC1_HUMAN	ANAPC1	Anaphase-promoting complex subunit 1			1	2	63825	84625.1	MS/MS	MS/MS
GLVNYQISV	S	K	242	250	9	1	sp|P08236|BGLR_HUMAN	P08236	BGLR_HUMAN	GUSB	Beta-glucuronidase			2	1	47850.8	49796.2	MS/MS	MS/MS
GLVPFLVSV	H	L	377	385	9	1	sp|P52292|IMA1_HUMAN	P52292	IMA1_HUMAN	KPNA2	Importin subunit alpha-1			1	1	64560.7	26778	MS/MS	MS/MS
GLWEQENHL	S	T	274	282	9	2	sp|Q9H079|KTBL1_HUMAN	Q9H079	KTBL1_HUMAN	KATNBL1	KATNB1-like protein 1			0	1	0	23419.9	unmatched	MS/MS
GLWGHALLL	N	A	1641	1649	9	2	sp|O15027|SC16A_HUMAN	O15027	SC16A_HUMAN	SEC16A	Protein transport protein Sec16A			0	2	0	19291.2	unmatched	MS/MS
GLWKHETTV	T	-	1313	1321	9	2	sp|Q8IWK6|AGRA3_HUMAN	Q8IWK6	AGRA3_HUMAN	ADGRA3	Adhesion G protein-coupled receptor A3			0	1	0	27972.1	unmatched	MS/MS
GLYDSQNPPTV	S	N	498	508	11	2	sp|Q96RU3|FNBP1_HUMAN	Q96RU3	FNBP1_HUMAN	FNBP1	Formin-binding protein 1			0	1	0	41568.4	unmatched	MS/MS
GLYETVNEV	G	Y	1743	1751	9	1	sp|Q8NF50|DOCK8_HUMAN	Q8NF50	DOCK8_HUMAN	DOCK8	Dedicator of cytokinesis protein 8			0	2	0	18505.3	unmatched	MS/MS
GLYPNLIQV	A	R	1022	1030	9	1	sp|Q7L2E3|DHX30_HUMAN	Q7L2E3	DHX30_HUMAN	DHX30	ATP-dependent RNA helicase DHX30			1	1	68569.7	88084.4	MS/MS	MS/MS
GLYQDPVTL	L	P	17	25	9	1	sp|Q6PJ69|TRI65_HUMAN	Q6PJ69	TRI65_HUMAN	TRIM65	E3 ubiquitin-protein ligase TRIM65			0	1	0	47707.8	unmatched	MS/MS
GLYQGQVLV	A	I	206	214	9	1	sp|Q13107|UBP4_HUMAN	Q13107	UBP4_HUMAN	USP4	Ubiquitin carboxyl-terminal hydrolase 4	USP15	sp|Q9Y4E8|UBP15_HUMAN	0	2	43992	49960.9	MBR	MS/MS
GLYRGLCAV	A	R	21	29	9	2	sp|Q5TC12|ATPF1_HUMAN	Q5TC12	ATPF1_HUMAN	ATPAF1	ATP synthase mitochondrial F1 complex assembly factor 1			0	1	0	28316.2	unmatched	MS/MS
GLYSGVTTV	Q	E	46	54	9	1	sp|P23921|RIR1_HUMAN	P23921	RIR1_HUMAN	RRM1	Ribonucleoside-diphosphate reductase large subunit			2	3	550232	662171	MS/MS	MS/MS
GLYSRQLYV	E	L	53	61	9	2	sp|P22314|UBA1_HUMAN	P22314	UBA1_HUMAN	UBA1	Ubiquitin-like modifier-activating enzyme 1			0	1	0	42356	unmatched	MS/MS
GLYTGQEYV	S	Q	640	648	9	1	sp|Q9Y487|VPP2_HUMAN	Q9Y487	VPP2_HUMAN	ATP6V0A2	V-type proton ATPase 116 kDa subunit a 2			0	2	0	11943	unmatched	MS/MS
GMAERIPEL	T	G	310	318	9	2	sp|O95573|ACSL3_HUMAN	O95573	ACSL3_HUMAN	ACSL3	Fatty acid CoA ligase Acsl3			2	2	142410	205502	MS/MS	MS/MS
GMAQKTWEL	S	A	7	15	9	2	sp|Q92905|CSN5_HUMAN	Q92905	CSN5_HUMAN	COPS5	COP9 signalosome complex subunit 5			0	1	0	42101.3	unmatched	MS/MS
GMDELSEEDKLT	L	V	442	453	12	2	sp|P06576|ATPB_HUMAN	P06576	ATPB_HUMAN	ATP5F1B	ATP synthase subunit beta, mitochondrial			1	2	24020.5	96197.6	MS/MS	MS/MS
GMDELSEEDKLTV	L	S	442	454	13	2	sp|P06576|ATPB_HUMAN	P06576	ATPB_HUMAN	ATP5F1B	ATP synthase subunit beta, mitochondrial			0	2	0	46549.4	unmatched	MS/MS
GMMSTVTEV	K	R	1262	1270	9	1	sp|Q5VYK3|ECM29_HUMAN	Q5VYK3	ECM29_HUMAN	ECPAS	Proteasome adapter and scaffold protein ECM29			6	5	42299.6	156678	MS/MS	MS/MS
GMTNGILSV	V	K	307	315	9	1	sp|Q8TED0|UTP15_HUMAN	Q8TED0	UTP15_HUMAN	UTP15	U3 small nucleolar RNA-associated protein 15 homolog			0	1	0	46799.2	unmatched	MS/MS
GMYGKIAVMEL	V	F	56	66	11	2	sp|Q16531|DDB1_HUMAN	Q16531	DDB1_HUMAN	DDB1	DNA damage-binding protein 1			1	6	110594	107308	MS/MS	MS/MS
GMYIFLHTV	M	K	59	67	9	1,2	sp|Q8N138|ORML3_HUMAN	Q8N138	ORML3_HUMAN	ORMDL3	ORM1-like protein 3			2	4	109245	178982	MS/MS	MS/MS
GMYPNLVHV	A	D	978	986	9	2	sp|Q9H6S0|YTDC2_HUMAN	Q9H6S0	YTDC2_HUMAN	YTHDC2	3'-5' RNA helicase YTHDC2			1	0	46117.1	60586.3	MS/MS	MBR
GMYVFLHAV	L	K	59	67	9	2	sp|Q9P0S3|ORML1_HUMAN	Q9P0S3	ORML1_HUMAN	ORMDL1	ORM1-like protein 1			0	1	0	17746.8	unmatched	MS/MS
GNPTVEVD	R	L	16	23	8	1	sp|P06733|ENOA_HUMAN	P06733	ENOA_HUMAN	ENO1	Alpha-enolase	ENO2, ENO3	sp|P09104|ENOG_HUMAN, sp|P13929|ENOB_HUMAN	1	0	43621.4	183863	MS/MS	MBR
GNYRIESVLSSSGKR	T	L	166	180	15	3	sp|P17900|SAP3_HUMAN	P17900	SAP3_HUMAN	GM2A	Ganglioside GM2 activator			1	2	90618.6	237614	MS/MS	MS/MS
GNYRIESVLSSSGKRL	T	G	166	181	16	3	sp|P17900|SAP3_HUMAN	P17900	SAP3_HUMAN	GM2A	Ganglioside GM2 activator			0	1	0	25377.7	unmatched	MS/MS
GNYRIESVLSSSGKRLG	T	C	166	182	17	3	sp|P17900|SAP3_HUMAN	P17900	SAP3_HUMAN	GM2A	Ganglioside GM2 activator			0	1	0	55884	unmatched	MS/MS
GPAAAASSL	G	E	1606	1614	9	1	sp|O15027|SC16A_HUMAN	O15027	SC16A_HUMAN	SEC16A	Protein transport protein Sec16A			1	0	43538.7	43559.7	MS/MS	MBR
GPAATSGAVL	S	Q	79	88	10	1	sp|P48556|PSMD8_HUMAN	P48556	PSMD8_HUMAN	PSMD8	26S proteasome non-ATPase regulatory subunit 8			2	2	56476	73740.8	MS/MS	MS/MS
GPAGDATVASEKESVM	R	-	526	541	16	2	sp|Q15758|AAAT_HUMAN	Q15758	AAAT_HUMAN	SLC1A5	Neutral amino acid transporter B(0)			0	1	0	13861.1	unmatched	MS/MS
GPAGPGASL	G	E	88	96	9	1	sp|A6NDG6|PGP_HUMAN	A6NDG6	PGP_HUMAN	PGP	Glycerol-3-phosphate phosphatase			2	2	41105.4	22917.1	MS/MS	MS/MS
GPAIERMGL	M	S	519	527	9	2	sp|P52272|HNRPM_HUMAN	P52272	HNRPM_HUMAN	HNRNPM	Heterogeneous nuclear ribonucleoprotein M			1	1	86219.5	144048	MS/MS	MS/MS
GPALGRSFL	G	H	78	86	9	2	sp|P32970|CD70_HUMAN	P32970	CD70_HUMAN	CD70	CD70 antigen			2	3	605216	744994	MS/MS	MS/MS
GPALSRHLL	S	T	368	376	9	2	sp|Q8WYR1|PI3R5_HUMAN	Q8WYR1	PI3R5_HUMAN	PIK3R5	Phosphoinositide 3-kinase regulatory subunit 5			0	1	84593.7	169577	MBR	MS/MS
GPAPAPQSL	S	L	172	180	9	1	sp|Q96CW5|GCP3_HUMAN	Q96CW5	GCP3_HUMAN	TUBGCP3	Gamma-tubulin complex component 3			2	1	46618.5	38285.1	MS/MS	MS/MS
GPAPRVLSL	G	D	1863	1871	9	2	sp|P49750|YLPM1_HUMAN	P49750	YLPM1_HUMAN	YLPM1	YLP motif-containing protein 1			2	2	51597.8	52639.8	MS/MS	MS/MS
GPAPSRPAL	V	Q	620	628	9	2	sp|Q8TDD1|DDX54_HUMAN	Q8TDD1	DDX54_HUMAN	DDX54	ATP-dependent RNA helicase DDX54			1	0	38591.2	23202.6	MS/MS	MBR
GPAPVGRFF	D	T	40	48	9	2	sp|Q8TDP1|RNH2C_HUMAN	Q8TDP1	RNH2C_HUMAN	RNASEH2C	Ribonuclease H2 subunit C			1	1	116317	146505	MS/MS	MS/MS
GPASHSRAL	N	V	539	547	9	2	sp|Q14699|RFTN1_HUMAN	Q14699	RFTN1_HUMAN	RFTN1	Raftlin			2	1	144611	25398.4	MS/MS	MS/MS
GPASRVSQL	D	P	1073	1081	9	2	sp|Q9H7N4|SFR19_HUMAN	Q9H7N4	SFR19_HUMAN	SCAF1	Splicing factor, arginine/serine-rich 19			0	1	87060.4	57901.5	MBR	MS/MS
GPASSLTAL	P	L	361	369	9	1	sp|Q9P1W8|SIRPG_HUMAN	Q9P1W8	SIRPG_HUMAN	SIRPG	Signal-regulatory protein gamma			0	1	60900.9	47009.4	MBR	MS/MS
GPDEAKIKALL	K	E	121	131	11	2	sp|O43390|HNRPR_HUMAN	O43390	HNRPR_HUMAN	HNRNPR	Heterogeneous nuclear ribonucleoprotein R	SYNCRIP	sp|O60506|HNRPQ_HUMAN	0	1	0	51298.2	unmatched	MS/MS
GPDGRLLRGHDQYAYDG	V	K	128	144	17	3	sp|P01889|HLAB_HUMAN	P01889	HLAB_HUMAN	HLA-B	HLA class I histocompatibility antigen, B alpha chain			0	1	0	31491.5	unmatched	MS/MS
GPDNVHVAL	V	S	599	607	9	2	sp|O95347|SMC2_HUMAN	O95347	SMC2_HUMAN	SMC2	Structural maintenance of chromosomes protein 2			1	1	55094.5	56566.2	MS/MS	MS/MS
GPDSSKTLLCL	V	S	1209	1219	11	2	sp|Q14690|RRP5_HUMAN	Q14690	RRP5_HUMAN	PDCD11	Protein RRP5 homolog			0	1	0	69915.4	unmatched	MS/MS
GPDSTRHTTL	L	S	83	92	10	2	sp|Q14582|MAD4_HUMAN	Q14582	MAD4_HUMAN	MXD4	Max dimerization protein 4			1	0	40567.4	0	MS/MS	unmatched
GPESRTISL	S	E	351	359	9	2	sp|Q5THK1|PR14L_HUMAN	Q5THK1	PR14L_HUMAN	PRR14L	Protein PRR14L			0	1	52440.4	54426.4	MBR	MS/MS
GPGGFGPGGYPGGIH	G	E	137	151	15	2	sp|P35908|K22E_HUMAN	P35908	K22E_HUMAN	KRT2	Keratin, type II cytoskeletal 2 epidermal			0	1	0	54905.5	unmatched	MS/MS
GPGGYPGGIHE	F	V	142	152	11	2	sp|P35908|K22E_HUMAN	P35908	K22E_HUMAN	KRT2	Keratin, type II cytoskeletal 2 epidermal			0	1	0	33896.4	unmatched	MS/MS
GPGLSRTGVEL	E	G	879	889	11	2	sp|P21333|FLNA_HUMAN	P21333	FLNA_HUMAN	FLNA	Filamin-A			0	1	0	40462.7	unmatched	MS/MS
GPHPGTSDL	R	H	584	592	9	2	sp|Q86XN7|PRSR1_HUMAN	Q86XN7	PRSR1_HUMAN	PROSER1	Proline and serine-rich protein 1			0	1	28974.9	14220.8	MBR	MS/MS
GPHQRHIAL	A	S	51	59	9	2	sp|Q3B726|RPA43_HUMAN	Q3B726	RPA43_HUMAN	POLR1F	DNA-directed RNA polymerase I subunit RPA43			0	2	0	27186.5	unmatched	MS/MS
GPIYPGHGM	S	M	11	19	9	2	sp|Q9UHA3|RLP24_HUMAN	Q9UHA3	RLP24_HUMAN	RSL24D1	Probable ribosome biogenesis protein RLP24			3	2	151745	81605.6	MS/MS	MS/MS
GPKGHVSSL	T	A	190	198	9	2	sp|Q9H9L3|I20L2_HUMAN	Q9H9L3	I20L2_HUMAN	ISG20L2	Interferon-stimulated 20 kDa exonuclease-like 2			1	1	36883.9	15457.6	MS/MS	MS/MS
GPKLVVSTQTALA	E	-	595	607	13	2	sp|P02769|ALBU_BOVIN	P02769	ALBU_BOVIN	ALB	Albumin			0	1	39279.7	51555.1	MBR	MS/MS
GPKPLFRRMSSLVGPT	S	Q	26	41	16	3	sp|P11836|CD20_HUMAN	P11836	CD20_HUMAN	MS4A1	B-lymphocyte antigen CD20			0	1	0	75469	unmatched	MS/MS
GPKPLFRRMSSLVGPTQ	S	S	26	42	17	3	sp|P11836|CD20_HUMAN	P11836	CD20_HUMAN	MS4A1	B-lymphocyte antigen CD20			0	1	0	49025.5	unmatched	MS/MS
GPKQQFSTL	S	A	1160	1168	9	2	sp|Q2KHR3|QSER1_HUMAN	Q2KHR3	QSER1_HUMAN	QSER1	Glutamine and serine-rich protein 1			1	0	71209.8	38605.2	MS/MS	MBR
GPLFRNSQL	L	A	154	162	9	2	sp|Q86YD1|PTOV1_HUMAN	Q86YD1	PTOV1_HUMAN	PTOV1	Prostate tumor-overexpressed gene 1 protein			1	1	113810	158504	MS/MS	MS/MS
GPLGSTIPM	V	A	81	89	9	1	sp|Q15038|DAZP2_HUMAN	Q15038	DAZP2_HUMAN	DAZAP2	DAZ-associated protein 2			0	1	0	145474	unmatched	MS/MS
GPLPGPGPAL	F	V	225	234	10	1	sp|O60759|CYTIP_HUMAN	O60759	CYTIP_HUMAN	CYTIP	Cytohesin-interacting protein			2	1	36908	78023.1	MS/MS	MS/MS
GPLPPHLAL	G	K	111	119	9	2	sp|Q08211|DHX9_HUMAN	Q08211	DHX9_HUMAN	DHX9	ATP-dependent RNA helicase A			0	16	0	61771.8	unmatched	MS/MS
GPLPRAAAL	N	R	218	226	9	2	sp|Q96KG9|SCYL1_HUMAN	Q96KG9	SCYL1_HUMAN	SCYL1	N-terminal kinase-like protein			1	0	37352.1	24416.2	MS/MS	MBR
GPMGAGNSV	N	R	151	159	9	1	sp|Q14686|NCOA6_HUMAN	Q14686	NCOA6_HUMAN	NCOA6	Nuclear receptor coactivator 6			4	1	26939.1	37595.5	MS/MS	MS/MS
GPMGGGLTL	L	T	3123	3131	9	1	sp|Q03164|KMT2A_HUMAN	Q03164	KMT2A_HUMAN	KMT2A	Histone-lysine N-methyltransferase 2A			1	1	47036	80224.3	MS/MS	MS/MS
GPMNLRAAF	A	S	196	204	9	2	sp|Q53S58|TM177_HUMAN	Q53S58	TM177_HUMAN	TMEM177	Transmembrane protein 177			1	1	71061.6	99525	MS/MS	MS/MS
GPNGGIVTSL	L	N	86	95	10	1	sp|Q9HCN4|GPN1_HUMAN	Q9HCN4	GPN1_HUMAN	GPN1	GPN-loop GTPase 1			3	4	472258	572194	MS/MS	MS/MS
GPNSNRSQF	S	F	372	380	9	2	sp|Q13356|PPIL2_HUMAN	Q13356	PPIL2_HUMAN	PPIL2	RING-type E3 ubiquitin-protein ligase PPIL2			1	1	91326	36373.4	MS/MS	MS/MS
GPPGTGKTLL	Y	A	881	890	10	2	sp|O43933|PEX1_HUMAN	O43933	PEX1_HUMAN	PEX1	Peroxisomal ATPase PEX1	AFG3L2, FIGNL1, KATNA1, KATNAL2, PEX6, PSMC1, PSMC3, PSMC5, PSMC6, VCP, YME1L1	sp|O75449|KTNA1_HUMAN, sp|P17980|PRS6A_HUMAN, sp|P55072|TERA_HUMAN, sp|P62191|PRS4_HUMAN, sp|P62195|PRS8_HUMAN, sp|P62333|PRS10_HUMAN, sp|Q13608|PEX6_HUMAN, sp|Q6PIW4|FIGL1_HUMAN, sp|Q8IYT4|KATL2_HUMAN, sp|Q96TA2|YMEL1_HUMAN, sp|Q9Y4W6|AFG32_HUMAN	1	0	59992.2	0	MS/MS	unmatched
GPQATTGTPL	T	V	491	500	10	1	sp|P51610|HCFC1_HUMAN	P51610	HCFC1_HUMAN	HCFC1	Host cell factor 1			1	0	18594.8	19130.8	MS/MS	MBR
GPQIAYVRDFKAK	N	V	519	531	13	3	sp|Q96J02|ITCH_HUMAN	Q96J02	ITCH_HUMAN	ITCH	E3 ubiquitin-protein ligase Itchy homolog			0	1	20888.7	25880	MBR	MS/MS
GPQLFHMDPSGTFVQ	K	C	150	164	15	2	sp|P28066|PSA5_HUMAN	P28066	PSA5_HUMAN	PSMA5	Proteasome subunit alpha type-5			1	1	75135.4	52311.7	MS/MS	MS/MS
GPQMAGAQL	S	S	228	236	9	1	sp|O94855|SC24D_HUMAN	O94855	SC24D_HUMAN	SEC24D	Protein transport protein Sec24D			1	1	24631.6	17099.4	MS/MS	MS/MS
GPRAGGEEL	S	D	688	696	9	2	sp|Q32MZ4|LRRF1_HUMAN	Q32MZ4	LRRF1_HUMAN	LRRFIP1	Leucine-rich repeat flightless-interacting protein 1			0	1	0	12775	unmatched	MS/MS
GPRAGGSVVL	A	G	37	46	10	2	sp|Q9Y2E6|DTX4_HUMAN	Q9Y2E6	DTX4_HUMAN	DTX4	E3 ubiquitin-protein ligase DTX4			1	1	582107	88213.3	MS/MS	MS/MS
GPRAPGPSL	C	L	16	24	9	2	sp|O00746|NDKM_HUMAN	O00746	NDKM_HUMAN	NME4	Nucleoside diphosphate kinase, mitochondrial			1	1	58843.1	52575.6	MS/MS	MS/MS
GPRAPGPSLL	C	V	16	25	10	2	sp|O00746|NDKM_HUMAN	O00746	NDKM_HUMAN	NME4	Nucleoside diphosphate kinase, mitochondrial			1	1	147234	194785	MS/MS	MS/MS
GPRAVFVLL	E	E	18	26	9	2	sp|P19532|TFE3_HUMAN	P19532	TFE3_HUMAN	TFE3	Transcription factor E3			0	2	19237.6	18685.7	MBR	MS/MS
GPREALIQL	L	R	64	72	9	2	sp|Q15776|ZKSC8_HUMAN	Q15776	ZKSC8_HUMAN	ZKSCAN8	Zinc finger protein with KRAB and SCAN domains 8			1	0	49155.6	0	MS/MS	unmatched
GPREAVSGL	M	A	224	232	9	2	sp|Q9GZU3|TM39B_HUMAN	Q9GZU3	TM39B_HUMAN	TMEM39B	Transmembrane protein 39B			2	1	319558	132609	MS/MS	MS/MS
GPRGAFMQL	C	I	724	732	9	2	sp|Q8TCY9|URGCP_HUMAN	Q8TCY9	URGCP_HUMAN	URGCP	Up-regulator of cell proliferation			0	1	0	29134.8	unmatched	MS/MS
GPRGMGTAL	A	K	15	23	9	2	sp|Q99623|PHB2_HUMAN	Q99623	PHB2_HUMAN	PHB2	Prohibitin-2			1	1	142022	34367.9	MS/MS	MS/MS
GPRHPVCLL	G	V	15	23	9	2	sp|Q9HCN4|GPN1_HUMAN	Q9HCN4	GPN1_HUMAN	GPN1	GPN-loop GTPase 1			0	1	0	215095	unmatched	MS/MS
GPRNAQIQAL	A	Y	122	131	10	2	sp|Q96GC6|ZN274_HUMAN	Q96GC6	ZN274_HUMAN	ZNF274	Neurotrophin receptor-interacting factor homolog			0	1	74365.4	28182.7	MBR	MS/MS
GPRPGSPSAL	R	L	266	275	10	2	sp|Q9UJJ7|RUSD1_HUMAN	Q9UJJ7	RUSD1_HUMAN	RPUSD1	RNA pseudouridylate synthase domain-containing protein 1			0	1	44128.3	36261.9	MBR	MS/MS
GPRPITQSEL	A	A	263	272	10	2	sp|Q96S82|UBL7_HUMAN	Q96S82	UBL7_HUMAN	UBL7	Ubiquitin-like protein 7			2	2	544282	176593	MS/MS	MS/MS
GPRPITQSELATAL	A	A	263	276	14	2	sp|Q96S82|UBL7_HUMAN	Q96S82	UBL7_HUMAN	UBL7	Ubiquitin-like protein 7			1	1	56131.9	52743.4	MS/MS	MS/MS
GPRPVLGGSFL	Q	G	380	390	11	2	sp|Q9UK96|FBX10_HUMAN	Q9UK96	FBX10_HUMAN	FBXO10	F-box only protein 10			0	2	0	34145.5	unmatched	MS/MS
GPRSISVSAL	Q	P	224	233	10	2	sp|Q8IVT5|KSR1_HUMAN	Q8IVT5	KSR1_HUMAN	KSR1	Kinase suppressor of Ras 1			1	1	47007.9	46353.7	MS/MS	MS/MS
GPRSQDPSL	S	K	93	101	9	2	sp|Q13625|ASPP2_HUMAN	Q13625	ASPP2_HUMAN	TP53BP2	Apoptosis-stimulating of p53 protein 2			0	1	51345.2	18533.3	MBR	MS/MS
GPRSTASDL	S	T	247	255	9	2	sp|Q8IWE5|PKHM2_HUMAN	Q8IWE5	PKHM2_HUMAN	PLEKHM2	Pleckstrin homology domain-containing family M member 2			1	0	275268	110984	MS/MS	MBR
GPRTAALGLL	L	L	4	13	10	2	sp|Q14257|RCN2_HUMAN	Q14257	RCN2_HUMAN	RCN2	Reticulocalbin-2			1	1	0	222194	MS/MS	MS/MS
GPRTDTLSF	A	V	172	180	9	2	sp|Q86WH2|RASF3_HUMAN	Q86WH2	RASF3_HUMAN	RASSF3	Ras association domain-containing protein 3			1	1	64764.6	62216.9	MS/MS	MS/MS
GPSAPFSTL	S	T	1535	1543	9	1	sp|P41229|KDM5C_HUMAN	P41229	KDM5C_HUMAN	KDM5C	Lysine-specific demethylase 5C			0	1	55162.5	55162.4	MBR	MS/MS
GPSPNPLIL	I	S	53	61	9	1	sp|O75448|MED24_HUMAN	O75448	MED24_HUMAN	MED24	Mediator of RNA polymerase II transcription subunit 24			1	2	71459.4	115259	MS/MS	MS/MS
GPSSPWTQL	E	A	245	253	9	1	sp|Q6ZRI6|CO039_HUMAN	Q6ZRI6	CO039_HUMAN	C15orf39	Uncharacterized protein C15orf39			0	2	0	66544.5	unmatched	MS/MS
GPSVLRSTL	S	H	1455	1463	9	2	sp|O75376|NCOR1_HUMAN	O75376	NCOR1_HUMAN	NCOR1	Nuclear receptor corepressor 1			1	1	352613	221052	MS/MS	MS/MS
GPTEGRPQL	L	K	50	58	9	2	sp|O15235|RT12_HUMAN	O15235	RT12_HUMAN	MRPS12	Small ribosomal subunit protein uS12m			1	0	40791.6	31226.6	MS/MS	MBR
GPTQPPLSL	S	S	2074	2082	9	1	sp|O15027|SC16A_HUMAN	O15027	SC16A_HUMAN	SEC16A	Protein transport protein Sec16A			0	1	35668.3	40531	MBR	MS/MS
GPTSRSAAL	L	L	10	18	9	2	sp|Q9BQ48|RM34_HUMAN	Q9BQ48	RM34_HUMAN	MRPL34	Large ribosomal subunit protein bL34m			2	0	45780.1	0	MS/MS	unmatched
GPVRGPFPIIV	L	-	214	224	11	2	sp|P02666|CASB_BOVIN	P02666	CASB_BOVIN	CSN2	Beta-casein			0	2	40663.3	19639.4	MBR	MS/MS
GQAPSVFSV	Q	C	1178	1186	9	1	sp|P29597|TYK2_HUMAN	P29597	TYK2_HUMAN	TYK2	Non-receptor tyrosine-protein kinase TYK2			0	1	0	26935.7	unmatched	MS/MS
GQFGVGFY	I	S	127	134	8	1	sp|P08238|HS90B_HUMAN	P08238	HS90B_HUMAN	HSP90AB1	Heat shock protein HSP 90-beta	HSP90AA1, HSP90AB4P, HSP90B1, TRAP1	sp|P07900|HS90A_HUMAN, sp|P14625|ENPL_HUMAN, sp|Q12931|TRAP1_HUMAN, sp|Q58FF6|H90B4_HUMAN	0	1	0	53218.9	unmatched	MS/MS
GQFPSYLETV	Q	T	644	653	10	1	sp|Q86Y56|DAAF5_HUMAN	Q86Y56	DAAF5_HUMAN	DNAAF5	Dynein axonemal assembly factor 5			0	1	0	33117.1	unmatched	MS/MS
GQFTLRDMY	H	E	325	333	9	2	sp|P61011|SRP54_HUMAN	P61011	SRP54_HUMAN	SRP54	Signal recognition particle subunit SRP54			1	1	33886.8	22136.7	MS/MS	MS/MS
GQGVHHTAGQVG	F	K	279	290	12	2	sp|Q6UWP8|SBSN_HUMAN	Q6UWP8	SBSN_HUMAN	SBSN	Suprabasin			0	1	0	7062.28	unmatched	MS/MS
GQHGSGSDQSSGF	F	G	1039	1051	13	2	sp|Q5D862|FILA2_HUMAN	Q5D862	FILA2_HUMAN	FLG2	Filaggrin-2			0	1	0	16031.9	unmatched	MS/MS
GQHGSGSSQSSGY	Y	G	544	556	13	2	sp|Q5D862|FILA2_HUMAN	Q5D862	FILA2_HUMAN	FLG2	Filaggrin-2	HRNR	sp|Q86YZ3|HORN_HUMAN	0	1	0	10341	unmatched	MS/MS
GQHGSGSSQSTGFG	F	Q	643	656	14	2	sp|Q5D862|FILA2_HUMAN	Q5D862	FILA2_HUMAN	FLG2	Filaggrin-2			0	2	0	22211.1	unmatched	MS/MS
GQIEVVPEV	S	S	205	213	9	1	sp|Q92576|PHF3_HUMAN	Q92576	PHF3_HUMAN	PHF3	PHD finger protein 3			2	3	160068	244232	MS/MS	MS/MS
GQSSGFGQHGSVS	S	G	500	512	13	2	sp|Q5D862|FILA2_HUMAN	Q5D862	FILA2_HUMAN	FLG2	Filaggrin-2			0	1	0	32199.6	unmatched	MS/MS
GQTKPVVTPFGQVA	F	A	520	533	14	2	sp|P52594|AGFG1_HUMAN	P52594	AGFG1_HUMAN	AGFG1	Arf-GAP domain and FG repeat-containing protein 1			5	0	62501.3	0	MS/MS	unmatched
GQVNYEEFVQMMTAK	D	-	135	149	15	2	sp|P0DP23|CALM1_HUMAN	P0DP23	CALM1_HUMAN	CALM1	Calmodulin-1	CALM2, CALM3	sp|P0DP24|CALM2_HUMAN, sp|P0DP25|CALM3_HUMAN	0	3	0	15026	unmatched	MS/MS
GRHLVLLDTAQAAA	R	A	840	853	14	2	sp|O00754|MA2B1_HUMAN	O00754	MA2B1_HUMAN	MAN2B1	Lysosomal alpha-mannosidase			1	1	32280.5	52490	MS/MS	MS/MS
GRHLVLLDTAQAAAA	R	G	840	854	15	3	sp|O00754|MA2B1_HUMAN	O00754	MA2B1_HUMAN	MAN2B1	Lysosomal alpha-mannosidase			1	1	27274.3	29870.7	MS/MS	MS/MS
GRLLRGHDQYAYDG	D	K	131	144	14	3	sp|P01889|HLAB_HUMAN	P01889	HLAB_HUMAN	HLA-B	HLA class I histocompatibility antigen, B alpha chain			0	1	0	42684.5	unmatched	MS/MS
GRLVYLVENPGGYVA	N	Y	207	221	15	2	sp|P02786|TFR1_HUMAN	P02786	TFR1_HUMAN	TFRC	Transferrin receptor protein 1			0	1	0	23950	unmatched	MS/MS
GRMHAPGKGLSQS	M	A	2	14	13	3	sp|P62277|RS13_HUMAN	P62277	RS13_HUMAN	RPS13	Small ribosomal subunit protein uS15			3	2	548387	38801.8	MS/MS	MS/MS
GRTFYIDHNSKIT	D	Q	562	574	13	3	sp|Q96PU5|NED4L_HUMAN	Q96PU5	NED4L_HUMAN	NEDD4L	E3 ubiquitin-protein ligase NEDD4-like			0	1	0	0	unmatched	MS/MS
GSAVISLEGKPL	G	-	155	166	12	2	sp|P23528|COF1_HUMAN	P23528	COF1_HUMAN	CFL1	Cofilin-1			1	2	75110.3	57839.9	MS/MS	MS/MS
GSFGGGSFGGG	G	S	105	115	11	1	sp|P13645|K1C10_HUMAN	P13645	K1C10_HUMAN	KRT10	Keratin, type I cytoskeletal 10			0	1	0	27137.9	unmatched	MS/MS
GSFPLPQL	R	R	301	308	8	1	sp|Q5JSZ5|PRC2B_HUMAN	Q5JSZ5	PRC2B_HUMAN	PRRC2B	Protein PRRC2B			0	1	36172.2	29189.3	MBR	MS/MS
GSGFGGFGG	Y	F	128	136	9	1	sp|P35527|K1C9_HUMAN	P35527	K1C9_HUMAN	KRT9	Keratin, type I cytoskeletal 9			0	1	0	43140.3	unmatched	MS/MS
GSGFGGGYGGGG	R	F	87	98	12	1	sp|P04264|K2C1_HUMAN	P04264	K2C1_HUMAN	KRT1	Keratin, type II cytoskeletal 1			0	1	0	16738.3	unmatched	MS/MS
GSGFGGGYGGGL	F	G	81	92	12	1	sp|P02533|K1C14_HUMAN	P02533	K1C14_HUMAN	KRT14	Keratin, type I cytoskeletal 14	KRT13, KRT16	sp|P08779|K1C16_HUMAN, sp|P13646|K1C13_HUMAN	0	1	0	19256.8	unmatched	MS/MS
GSGGGGFGGGGF	F	G	123	134	12	1	sp|P04264|K2C1_HUMAN	P04264	K2C1_HUMAN	KRT1	Keratin, type II cytoskeletal 1			0	3	0	710114	unmatched	MS/MS
GSGGGGFGGGGFG	F	G	123	135	13	1	sp|P04264|K2C1_HUMAN	P04264	K2C1_HUMAN	KRT1	Keratin, type II cytoskeletal 1			0	1	0	31661.1	unmatched	MS/MS
GSGGGGFGGGGFGG	F	G	123	136	14	1	sp|P04264|K2C1_HUMAN	P04264	K2C1_HUMAN	KRT1	Keratin, type II cytoskeletal 1			0	1	0	14701.6	unmatched	MS/MS
GSGGGGFGGGGFGGG	F	G	123	137	15	1	sp|P04264|K2C1_HUMAN	P04264	K2C1_HUMAN	KRT1	Keratin, type II cytoskeletal 1			0	1	0	17172.7	unmatched	MS/MS
GSGGGGFGGGGFGGGG	F	Y	123	138	16	1,2	sp|P04264|K2C1_HUMAN	P04264	K2C1_HUMAN	KRT1	Keratin, type II cytoskeletal 1			0	2	0	173563	unmatched	MS/MS
GSGGGGFGGGGFGGGGY	F	G	123	139	17	1,2	sp|P04264|K2C1_HUMAN	P04264	K2C1_HUMAN	KRT1	Keratin, type II cytoskeletal 1			0	9	0	204768	unmatched	MS/MS
GSGGGGFGGGGFGGGGYGGG	F	Y	123	142	20	2	sp|P04264|K2C1_HUMAN	P04264	K2C1_HUMAN	KRT1	Keratin, type II cytoskeletal 1			0	1	0	68230.4	unmatched	MS/MS
GSGGGGSISGGGYG	G	S	551	564	14	1	sp|P35908|K22E_HUMAN	P35908	K22E_HUMAN	KRT2	Keratin, type II cytoskeletal 2 epidermal			0	1	0	4034.97	unmatched	MS/MS
GSGGGSKGGSISGGGY	Y	G	574	589	16	2	sp|P35908|K22E_HUMAN	P35908	K22E_HUMAN	KRT2	Keratin, type II cytoskeletal 2 epidermal			1	1	32581.8	31560.3	MS/MS	MS/MS
GSGGGSSGGSIGGRGS	R	S	603	618	16	2	sp|P04264|K2C1_HUMAN	P04264	K2C1_HUMAN	KRT1	Keratin, type II cytoskeletal 1			0	1	31775.6	16419.2	MBR	MS/MS
GSGGGSSGGSIGGRGSSS	R	G	603	620	18	2	sp|P04264|K2C1_HUMAN	P04264	K2C1_HUMAN	KRT1	Keratin, type II cytoskeletal 1			0	1	0	9236.2	unmatched	MS/MS
GSGGGSYGSGGGGGGHGSY	Y	G	560	578	19	2	sp|P04264|K2C1_HUMAN	P04264	K2C1_HUMAN	KRT1	Keratin, type II cytoskeletal 1			1	1	83148.9	204507	MS/MS	MS/MS
GSGLGVGGGF	Y	S	518	527	10	1	sp|P02538|K2C6A_HUMAN	P02538	K2C6A_HUMAN	KRT6A	Keratin, type II cytoskeletal 6A	KRT6B	sp|P04259|K2C6B_HUMAN	0	1	0	23831.4	unmatched	MS/MS
GSGSGQSSGF	H	G	483	492	10	1	sp|Q5D862|FILA2_HUMAN	Q5D862	FILA2_HUMAN	FLG2	Filaggrin-2	HRNR	sp|Q86YZ3|HORN_HUMAN	0	1	0	17188.6	unmatched	MS/MS
GSGSGWSSSRGPY	Y	E	1498	1510	13	2	sp|Q86YZ3|HORN_HUMAN	Q86YZ3	HORN_HUMAN	HRNR	Hornerin			0	1	0	17063.9	unmatched	MS/MS
GSHSMRYFYTSVSRPG	A	R	25	40	16	3	sp|P01889|HLAB_HUMAN	P01889	HLAB_HUMAN	HLA-B	HLA class I histocompatibility antigen, B alpha chain			0	1	0	50429.1	unmatched	MS/MS
GSLGGGFSS	K	G	41	49	9	1	sp|P13645|K1C10_HUMAN	P13645	K1C10_HUMAN	KRT10	Keratin, type I cytoskeletal 10			0	1	0	144276	unmatched	MS/MS
GSLGGGFSSG	K	G	41	50	10	1	sp|P13645|K1C10_HUMAN	P13645	K1C10_HUMAN	KRT10	Keratin, type I cytoskeletal 10			0	1	0	66601.4	unmatched	MS/MS
GSLGGGFSSGGF	K	S	41	52	12	1	sp|P13645|K1C10_HUMAN	P13645	K1C10_HUMAN	KRT10	Keratin, type I cytoskeletal 10			0	1	0	35907.9	unmatched	MS/MS
GSLGGGFSSGGFSGGSFSR	K	G	41	59	19	2	sp|P13645|K1C10_HUMAN	P13645	K1C10_HUMAN	KRT10	Keratin, type I cytoskeletal 10			0	1	0	11824.7	unmatched	MS/MS
GSLKIITSAAARPS	P	N	886	899	14	2	sp|P29320|EPHA3_HUMAN	P29320	EPHA3_HUMAN	EPHA3	Ephrin type-A receptor 3			2	1	31957.6	22050.7	MS/MS	MS/MS
GSQIVDIDKRKYLVPS	S	D	38	53	16	3	sp|P60520|GBRL2_HUMAN	P60520	GBRL2_HUMAN	GABARAPL2	Gamma-aminobutyric acid receptor-associated protein-like 2			0	2	0	75152.6	unmatched	MS/MS
GSRETSGF	Y	G	560	567	8	2	sp|Q5D862|FILA2_HUMAN	Q5D862	FILA2_HUMAN	FLG2	Filaggrin-2			0	1	0	17512.2	unmatched	MS/MS
GSSPRGPGCSL	T	R	18	28	11	2	sp|Q9NQT4|EXOS5_HUMAN	Q9NQT4	EXOS5_HUMAN	EXOSC5	Exosome complex component RRP46			2	0	38714.7	20381	MS/MS	MBR
GSSSFGGSY	Y	G	90	98	9	1	sp|P13645|K1C10_HUMAN	P13645	K1C10_HUMAN	KRT10	Keratin, type I cytoskeletal 10			0	1	0	46014.5	unmatched	MS/MS
GSVGESSSKGP	S	R	572	582	11	2	sp|P13645|K1C10_HUMAN	P13645	K1C10_HUMAN	KRT10	Keratin, type I cytoskeletal 10			1	1	33329.1	58700.6	MS/MS	MS/MS
GSYEDAVHSGALND	H	-	543	556	14	2	sp|P17987|TCPA_HUMAN	P17987	TCPA_HUMAN	TCP1	T-complex protein 1 subunit alpha			0	1	0	11053	unmatched	MS/MS
GSYLAERL	I	S	55	62	8	2	sp|Q14156|EFR3A_HUMAN	Q14156	EFR3A_HUMAN	EFR3A	Protein EFR3 homolog A			0	1	56454	33036	MBR	MS/MS
GSYLLERL	L	N	150	157	8	2	sp|P23258|TBG1_HUMAN	P23258	TBG1_HUMAN	TUBG1	Tubulin gamma-1 chain	TUBG2	sp|Q9NRH3|TBG2_HUMAN	0	1	0	96545.2	unmatched	MS/MS
GSYSISQF	S	Q	262	269	8	1	sp|Q16739|CEGT_HUMAN	Q16739	CEGT_HUMAN	UGCG	Ceramide glucosyltransferase			0	1	71453.8	135836	MBR	MS/MS
GSYYLTTTY	E	G	823	831	9	1	sp|Q8TB24|RIN3_HUMAN	Q8TB24	RIN3_HUMAN	RIN3	Ras and Rab interactor 3			0	1	34104.8	47363.5	MBR	MS/MS
GTFLSTTL	K	K	422	429	8	1	sp|Q86UL8|MAGI2_HUMAN	Q86UL8	MAGI2_HUMAN	MAGI2	Membrane-associated guanylate kinase, WW and PDZ domain-containing protein 2			0	1	38753.7	23552.3	MBR	MS/MS
GTQFLSAAY	A	D	344	352	9	1	sp|O60508|PRP17_HUMAN	O60508	PRP17_HUMAN	CDC40	Pre-mRNA-processing factor 17			0	1	39553	70640.1	MBR	MS/MS
GTYIKDDTIFIK	N	V	546	557	12	2	sp|Q13114|TRAF3_HUMAN	Q13114	TRAF3_HUMAN	TRAF3	TNF receptor-associated factor 3			0	1	48267.3	79835.7	MBR	MS/MS
GVEEEEEDGEMRE	R	-	74	86	13	2	sp|P62306|RUXF_HUMAN	P62306	RUXF_HUMAN	SNRPF	Small nuclear ribonucleoprotein F			1	0	13722.6	0	MS/MS	unmatched
GVFVQRLRGLMNDIA	V	A	108	122	15	3	sp|Q86YB7|ECHD2_HUMAN	Q86YB7	ECHD2_HUMAN	ECHDC2	Enoyl-CoA hydratase domain-containing protein 2, mitochondrial			1	0	55927.4	39148.6	MS/MS	MBR
GVGIDQPPYG	S	I	89	98	10	1	sp|Q02413|DSG1_HUMAN	Q02413	DSG1_HUMAN	DSG1	Desmoglein-1			0	2	0	60419.7	unmatched	MS/MS
GVGSTGAGGFGGGGFGGA	F	G	98	115	18	2	sp|Q7Z794|K2C1B_HUMAN	Q7Z794	K2C1B_HUMAN	KRT77	Keratin, type II cytoskeletal 1b			0	1	0	20379	unmatched	MS/MS
GVIDGHIYAV	V	G	419	428	10	1,2	sp|Q14145|KEAP1_HUMAN	Q14145	KEAP1_HUMAN	KEAP1	Kelch-like ECH-associated protein 1			2	5	132875	234909	MS/MS	MS/MS
GVIFYESHGK	K	L	9	18	10	2	sp|P00330|ADH1_YEAST	P00330	ADH1_YEAST	ADH1	Alcohol dehydrogenase 1			1	0	50546.7	0	MS/MS	unmatched
GVIKVFNDMKVR	D	K	10	21	12	3	sp|P23528|COF1_HUMAN	P23528	COF1_HUMAN	CFL1	Cofilin-1			0	1	0	39145.2	unmatched	MS/MS
GVIKVFNDMKVRK	D	S	10	22	13	3	sp|P23528|COF1_HUMAN	P23528	COF1_HUMAN	CFL1	Cofilin-1			0	2	0	68757.6	unmatched	MS/MS
GVIKVFNDMKVRKS	D	S	10	23	14	3	sp|P23528|COF1_HUMAN	P23528	COF1_HUMAN	CFL1	Cofilin-1			0	1	0	70594.8	unmatched	MS/MS
GVIKVFNDMKVRKSS	D	T	10	24	15	3	sp|P23528|COF1_HUMAN	P23528	COF1_HUMAN	CFL1	Cofilin-1			0	1	0	50406	unmatched	MS/MS
GVKKPTKAL	L	L	174	182	9	2	sp|P54687|BCAT1_HUMAN	P54687	BCAT1_HUMAN	BCAT1	Branched-chain-amino-acid aminotransferase, cytosolic			1	2	149562	122650	MS/MS	MS/MS
GVLDKLRSV	H	T	68	76	9	2	sp|Q6PJT7|ZC3HE_HUMAN	Q6PJT7	ZC3HE_HUMAN	ZC3H14	Zinc finger CCCH domain-containing protein 14			0	1	0	34937.9	unmatched	MS/MS
GVLGVVTGV	G	L	243	251	9	1	sp|O95396|MOCS3_HUMAN	O95396	MOCS3_HUMAN	MOCS3	Adenylyltransferase and sulfurtransferase MOCS3			1	1	33848.3	42717.6	MS/MS	MS/MS
GVLHVWGVTTEKSKE	E	V	219	233	15	3	sp|P15260|INGR1_HUMAN	P15260	INGR1_HUMAN	IFNGR1	Interferon gamma receptor 1			0	2	0	82149.8	unmatched	MS/MS
GVLPNIQAV	G	L	107	115	9	1	sp|Q16777|H2A2C_HUMAN	Q16777	H2A2C_HUMAN	H2AC20	Histone H2A type 2-C	H2AC1, H2AC12, H2AC14, H2AC17, H2AC19, H2AC21, H2AC25, H2AC6, H2AC7, H2AC8, H2AJ, H2AX	sp|P04908|H2A1B_HUMAN, sp|P0C0S8|H2A1_HUMAN, sp|P16104|H2AX_HUMAN, sp|P20671|H2A1D_HUMAN, sp|Q6FI13|H2A2A_HUMAN, sp|Q7L7L0|H2A3_HUMAN, sp|Q8IUE6|H2A2B_HUMAN, sp|Q93077|H2A1C_HUMAN, sp|Q96KK5|H2A1H_HUMAN, sp|Q96QV6|H2A1A_HUMAN, sp|Q99878|H2A1J_HUMAN, sp|Q9BTM1|H2AJ_HUMAN	1	2	209620	440133	MS/MS	MS/MS
GVMAGDIYSV	M	F	347	356	10	1	sp|Q99541|PLIN2_HUMAN	Q99541	PLIN2_HUMAN	PLIN2	Perilipin-2			2	3	33251.1	58190	MS/MS	MS/MS
GVMVGMGQKDS	Q	Y	42	52	11	2	sp|P60709|ACTB_HUMAN	P60709	ACTB_HUMAN	ACTB	Actin, cytoplasmic 1	ACTA1, ACTA2, ACTC1, ACTG1, ACTG2	sp|P62736|ACTA_HUMAN, sp|P63261|ACTG_HUMAN, sp|P63267|ACTH_HUMAN, sp|P68032|ACTC_HUMAN, sp|P68133|ACTS_HUMAN	0	1	0	19673.4	unmatched	MS/MS
GVMVGMGQKDSYVGDEAQSK	Q	R	42	61	20	3	sp|P60709|ACTB_HUMAN	P60709	ACTB_HUMAN	ACTB	Actin, cytoplasmic 1	ACTA1, ACTA2, ACTC1, ACTG1, ACTG2	sp|P62736|ACTA_HUMAN, sp|P63261|ACTG_HUMAN, sp|P63267|ACTH_HUMAN, sp|P68032|ACTC_HUMAN, sp|P68133|ACTS_HUMAN	0	1	0	13459.4	unmatched	MS/MS
GVPIEIAPDDPSRK	N	I	398	411	14	2	sp|Q92823|NRCAM_HUMAN	Q92823	NRCAM_HUMAN	NRCAM	Neuronal cell adhesion molecule			0	1	56089.2	50094.3	MBR	MS/MS
GVPIEIAPDDPSRKID	N	G	398	413	16	2	sp|Q92823|NRCAM_HUMAN	Q92823	NRCAM_HUMAN	NRCAM	Neuronal cell adhesion molecule			1	1	29069.3	22825.1	MS/MS	MS/MS
GVPIEIAPDDPSRKIDG	N	D	398	414	17	2	sp|Q92823|NRCAM_HUMAN	Q92823	NRCAM_HUMAN	NRCAM	Neuronal cell adhesion molecule			2	1	29569.9	23316.5	MS/MS	MS/MS
GVRPPAPSL	R	K	1840	1848	9	2	sp|Q92673|SORL_HUMAN	Q92673	SORL_HUMAN	SORL1	Sortilin-related receptor			4	2	1.31823e+06	774662	MS/MS	MS/MS
GVRPVSGDL	M	S	90	98	9	2	sp|Q9Y2U8|MAN1_HUMAN	Q9Y2U8	MAN1_HUMAN	LEMD3	Inner nuclear membrane protein Man1			1	0	35544.2	0	MS/MS	unmatched
GVSETVFLPREDH	T	L	156	168	13	2	sp|P01903|DRA_HUMAN	P01903	DRA_HUMAN	HLA-DRA	HLA class II histocompatibility antigen, DR alpha chain			1	1	61940	68458.9	MS/MS	MS/MS
GVTHTVPIYEGYA	D	L	158	170	13	2	sp|P60709|ACTB_HUMAN	P60709	ACTB_HUMAN	ACTB	Actin, cytoplasmic 1	ACTG1	sp|P63261|ACTG_HUMAN	1	1	47704.1	43280.3	MS/MS	MS/MS
GVVDSEDLPLNISR	R	E	379	392	14	2	sp|P08238|HS90B_HUMAN	P08238	HS90B_HUMAN	HSP90AB1	Heat shock protein HSP 90-beta	HSP90AA1, HSP90AB3P, TRAP1	sp|P07900|HS90A_HUMAN, sp|Q12931|TRAP1_HUMAN, sp|Q58FF7|H90B3_HUMAN	0	2	90998.8	72370.6	MBR	MS/MS
GVWENPPSA	S	K	181	189	9	1	sp|Q9HC44|GPBL1_HUMAN	Q9HC44	GPBL1_HUMAN	GPBP1L1	Vasculin-like protein 1			0	2	0	18792.2	unmatched	MS/MS
GVYGGSVHEA	S	M	230	239	10	2	sp|Q96KP4|CNDP2_HUMAN	Q96KP4	CNDP2_HUMAN	CNDP2	Cytosolic non-specific dipeptidase			1	0	36373.5	0	MS/MS	unmatched
GVYSAANY	N	T	533	540	8	1	sp|P17844|DDX5_HUMAN	P17844	DDX5_HUMAN	DDX5	Probable ATP-dependent RNA helicase DDX5			2	1	823970	34037.5	MS/MS	MS/MS
GYEPPVQESV	D	-	255	264	10	1	sp|P61247|RS3A_HUMAN	P61247	RS3A_HUMAN	RPS3A	Small ribosomal subunit protein eS1			0	2	0	19158.9	unmatched	MS/MS
GYGAYGNSF	S	Y	81	89	9	1	sp|Q92968|PEX13_HUMAN	Q92968	PEX13_HUMAN	PEX13	Peroxisomal membrane protein PEX13			0	1	0	21796.9	unmatched	MS/MS
GYGGGLGGGL	S	G	507	516	10	1	sp|P13647|K2C5_HUMAN	P13647	K2C5_HUMAN	KRT5	Keratin, type II cytoskeletal 5			0	1	0	45413.2	unmatched	MS/MS
GYKAGMTHI	L	V	48	56	9	2	sp|P39023|RL3_HUMAN	P39023	RL3_HUMAN	RPL3	Large ribosomal subunit protein uL3			1	1	30807.2	40976.6	MS/MS	MS/MS
GYRSGGGFSS	S	G	10	19	10	2	sp|P04264|K2C1_HUMAN	P04264	K2C1_HUMAN	KRT1	Keratin, type II cytoskeletal 1			0	1	0	14097.8	unmatched	MS/MS
HAAAYRNAL	L	A	178	186	9	2	sp|P22695|QCR2_HUMAN	P22695	QCR2_HUMAN	UQCRC2	Cytochrome b-c1 complex subunit 2, mitochondrial			1	1	63298.9	67963	MS/MS	MS/MS
HAFEIIHL	K	L	95	102	8	2	sp|P46782|RS5_HUMAN	P46782	RS5_HUMAN	RPS5	Small ribosomal subunit protein uS7			0	1	0	74410.6	unmatched	MS/MS
HAFLAAAV	Y	C	138	145	8	1	sp|Q9BSK0|MALD1_HUMAN	Q9BSK0	MALD1_HUMAN	MARVELD1	MARVEL domain-containing protein 1			0	1	51694.1	75083.1	MBR	MS/MS
HAFVASEY	E	P	400	407	8	1	sp|P19174|PLCG1_HUMAN	P19174	PLCG1_HUMAN	PLCG1	1-phosphatidylinositol 4,5-bisphosphate phosphodiesterase gamma-1			1	1	36315.3	31809	MS/MS	MS/MS
HARTITVAL	D	A	301	309	9	2	sp|P49588|SYAC_HUMAN	P49588	SYAC_HUMAN	AARS1	Alanine--tRNA ligase, cytoplasmic			0	1	0	33411.3	unmatched	MS/MS
HAYIISSL	V	K	307	314	8	1	sp|Q9H4M9|EHD1_HUMAN	Q9H4M9	EHD1_HUMAN	EHD1	EH domain-containing protein 1	EHD3	sp|Q9NZN3|EHD3_HUMAN	2	3	417852	661115	MS/MS	MS/MS
HAYIISYL	V	K	310	317	8	1	sp|Q9H223|EHD4_HUMAN	Q9H223	EHD4_HUMAN	EHD4	EH domain-containing protein 4	EHD2	sp|Q9NZN4|EHD2_HUMAN	2	2	133754	566762	MS/MS	MS/MS
HGYELAKDF	H	G	213	221	9	2	sp|Q9UNA1|RHG26_HUMAN	Q9UNA1	RHG26_HUMAN	ARHGAP26	Rho GTPase-activating protein 26			0	2	0	33037.7	unmatched	MS/MS
HGYSISHV	I	K	1487	1494	8	2	sp|Q8NEY1|NAV1_HUMAN	Q8NEY1	NAV1_HUMAN	NAV1	Neuron navigator 1			1	1	108922	117798	MS/MS	MS/MS
HGYSLLYV	Y	Q	1469	1476	8	1	sp|P02462|CO4A1_HUMAN	P02462	CO4A1_HUMAN	COL4A1	Collagen alpha-1(IV) chain			0	1	0	73717.6	unmatched	MS/MS
HGYTALMF	E	A	79	86	8	1	sp|Q8IV38|ANKY2_HUMAN	Q8IV38	ANKY2_HUMAN	ANKMY2	Ankyrin repeat and MYND domain-containing protein 2			1	2	31670.6	117067	MS/MS	MS/MS
HGYVGADL	A	K	557	564	8	1	sp|Q8NB90|AFG2A_HUMAN	Q8NB90	AFG2A_HUMAN	AFG2A	ATPase family gene 2 protein homolog A			1	1	46442	36764.9	MS/MS	MS/MS
HIIENIVAV	E	T	225	233	9	1,2	sp|O76021|RL1D1_HUMAN	O76021	RL1D1_HUMAN	RSL1D1	Ribosomal L1 domain-containing protein 1			4	4	357393	229586	MS/MS	MS/MS
HILPVMIAV	A	I	530	538	9	1	sp|P51788|CLCN2_HUMAN	P51788	CLCN2_HUMAN	CLCN2	Chloride channel protein 2			0	1	0	107595	unmatched	MS/MS
HLAEVSAEV	Q	R	166	174	9	1	sp|O95229|ZWINT_HUMAN	O95229	ZWINT_HUMAN	ZWINT	ZW10 interactor			1	1	17283.1	19417.2	MS/MS	MS/MS
HLAIKLEQV	A	K	531	539	9	2	sp|Q9Y4B6|DCAF1_HUMAN	Q9Y4B6	DCAF1_HUMAN	DCAF1	DDB1- and CUL4-associated factor 1			1	2	104998	139012	MS/MS	MS/MS
HLANIVERV	R	K	73	81	9	2	sp|Q8IYM9|TRI22_HUMAN	Q8IYM9	TRI22_HUMAN	TRIM22	E3 ubiquitin-protein ligase TRIM22			1	2	217194	281282	MS/MS	MS/MS
HLAPVLVAA	E	V	253	261	9	1	sp|Q15021|CND1_HUMAN	Q15021	CND1_HUMAN	NCAPD2	Condensin complex subunit 1			0	1	0	13049.6	unmatched	MS/MS
HLDATKLLL	L	Q	671	679	9	2	sp|Q96AE7|TTC17_HUMAN	Q96AE7	TTC17_HUMAN	TTC17	Tetratricopeptide repeat protein 17			0	1	39983.4	86000.7	MBR	MS/MS
HLLEHSVEL	I	L	291	299	9	2	sp|Q5VW36|FOCAD_HUMAN	Q5VW36	FOCAD_HUMAN	FOCAD	Focadhesin			0	1	28031.4	45444	MBR	MS/MS
HLLGRLAAI	G	V	14	22	9	2	sp|P40429|RL13A_HUMAN	P40429	RL13A_HUMAN	RPL13A	Large ribosomal subunit protein uL13			0	1	0	39157.8	unmatched	MS/MS
HLLNESPML	Y	E	808	816	9	1,2	sp|Q92621|NU205_HUMAN	Q92621	NU205_HUMAN	NUP205	Nuclear pore complex protein Nup205			1	2	60286.8	56248.5	MS/MS	MS/MS
HLLPCEVAV	L	D	30	38	9	2	sp|Q8TDP1|RNH2C_HUMAN	Q8TDP1	RNH2C_HUMAN	RNASEH2C	Ribonuclease H2 subunit C			0	1	27080.6	48531.1	MBR	MS/MS
HLSIINEYL	A	S	1247	1255	9	1	sp|P46940|IQGA1_HUMAN	P46940	IQGA1_HUMAN	IQGAP1	Ras GTPase-activating-like protein IQGAP1			0	1	16980.8	16679.8	MBR	MS/MS
HLTDITLKV	D	A	120	128	9	2	sp|Q15046|SYK_HUMAN	Q15046	SYK_HUMAN	KARS1	Lysine--tRNA ligase			2	3	143473	258722	MS/MS	MS/MS
HLVDEPQNLIK	K	Q	402	412	11	2	sp|P02769|ALBU_BOVIN	P02769	ALBU_BOVIN	ALB	Albumin			1	2	64033.4	20859.2	MS/MS	MS/MS
HLVPEVPTV	N	P	218	226	9	1	sp|O15156|ZBT7B_HUMAN	O15156	ZBT7B_HUMAN	ZBTB7B	Zinc finger and BTB domain-containing protein 7B			4	1	32801.7	26952.6	MS/MS	MS/MS
HLWRGIVSI	S	T	466	474	9	2	sp|Q6DN14|MCTP1_HUMAN	Q6DN14	MCTP1_HUMAN	MCTP1	Multiple C2 and transmembrane domain-containing protein 1			0	1	0	37390.3	unmatched	MS/MS
HLYGGIILL	F	L	38	46	9	1	sp|Q7L211|ABHDD_HUMAN	Q7L211	ABHDD_HUMAN	ABHD13	Protein ABHD13			0	1	0	19215.8	unmatched	MS/MS
HPAAFPLPV	M	V	2	10	9	1	sp|Q9H6Y7|RN167_HUMAN	Q9H6Y7	RN167_HUMAN	RNF167	E3 ubiquitin-protein ligase RNF167			0	1	0	46395.9	unmatched	MS/MS
HPAAKMIVM	Q	A	80	88	9	2	sp|P50990|TCPQ_HUMAN	P50990	TCPQ_HUMAN	CCT8	T-complex protein 1 subunit theta			2	4	175129	255517	MS/MS	MS/MS
HPFIAGPY	F	N	234	241	8	1	sp|Q00341|VIGLN_HUMAN	Q00341	VIGLN_HUMAN	HDLBP	Vigilin			2	1	38578.3	49464.6	MS/MS	MS/MS
HPHAVNEIAL	S	S	247	256	10	2	sp|Q8IVF7|FMNL3_HUMAN	Q8IVF7	FMNL3_HUMAN	FMNL3	Formin-like protein 3	FMNL2	sp|Q96PY5|FMNL2_HUMAN	1	2	124428	269143	MS/MS	MS/MS
HPHYSFSRL	C	D	273	281	9	3	sp|Q93086|P2RX5_HUMAN	Q93086	P2RX5_HUMAN	P2RX5	P2X purinoceptor 5			0	1	0	15858.6	unmatched	MS/MS
HPINPRVAL	G	R	491	499	9	2	sp|Q9P0U4|CXXC1_HUMAN	Q9P0U4	CXXC1_HUMAN	CXXC1	CXXC-type zinc finger protein 1			1	0	148168	95556.2	MS/MS	MBR
HPIYNIKSL	I	M	214	222	9	2	sp|Q13601|KRR1_HUMAN	Q13601	KRR1_HUMAN	KRR1	KRR1 small subunit processome component homolog			0	1	114803	155034	MBR	MS/MS
HPLEGTHEL	R	R	434	442	9	2	sp|Q8IWR0|Z3H7A_HUMAN	Q8IWR0	Z3H7A_HUMAN	ZC3H7A	Zinc finger CCCH domain-containing protein 7A			0	1	0	20317.2	unmatched	MS/MS
HPLEVGLAL	G	R	463	471	9	1	sp|Q9Y2X0|MED16_HUMAN	Q9Y2X0	MED16_HUMAN	MED16	Mediator of RNA polymerase II transcription subunit 16			0	1	0	17174.6	unmatched	MS/MS
HPLSNPAEL	S	E	88	96	9	1,2	sp|Q13907|IDI1_HUMAN	Q13907	IDI1_HUMAN	IDI1	Isopentenyl-diphosphate Delta-isomerase 1			2	1	196052	43434.9	MS/MS	MS/MS
HPMAYQLQL	I	Q	193	201	9	2	sp|P67870|CSK2B_HUMAN	P67870	CSK2B_HUMAN	CSNK2B	Casein kinase II subunit beta			1	2	48491.9	71077.8	MS/MS	MS/MS
HPMGGLNAM	L	Q	251	259	9	1	sp|Q92879|CELF1_HUMAN	Q92879	CELF1_HUMAN	CELF1	CUGBP Elav-like family member 1			0	1	0	27338.5	unmatched	MS/MS
HPMKPHRLAL	G	T	22	31	10	3	sp|O15379|HDAC3_HUMAN	O15379	HDAC3_HUMAN	HDAC3	Histone deacetylase 3			0	1	0	22892.9	unmatched	MS/MS
HPMNSISSL	I	D	1032	1040	9	1,2	sp|Q8WXX7|AUTS2_HUMAN	Q8WXX7	AUTS2_HUMAN	AUTS2	Autism susceptibility gene 2 protein			2	0	89166	0	MS/MS	unmatched
HPMYGNIL	A	A	67	74	8	1	sp|P55735|SEC13_HUMAN	P55735	SEC13_HUMAN	SEC13	Protein SEC13 homolog			0	1	0	26782.7	unmatched	MS/MS
HPNEGALVL	Q	G	224	232	9	1	sp|Q6VY07|PACS1_HUMAN	Q6VY07	PACS1_HUMAN	PACS1	Phosphofurin acidic cluster sorting protein 1			1	0	33815	0	MS/MS	unmatched
HPNGNITEL	L	L	279	287	9	1,2	sp|Q7KZF4|SND1_HUMAN	Q7KZF4	SND1_HUMAN	SND1	Staphylococcal nuclease domain-containing protein 1			1	1	225431	60156.9	MS/MS	MS/MS
HPNSNLLDL	S	N	191	199	9	2	sp|P63010|AP2B1_HUMAN	P63010	AP2B1_HUMAN	AP2B1	AP-2 complex subunit beta			0	1	32641.7	32805.5	MBR	MS/MS
HPPPPPPPP	G	E	365	373	9	2	sp|P14866|HNRPL_HUMAN	P14866	HNRPL_HUMAN	HNRNPL	Heterogeneous nuclear ribonucleoprotein L	ASXL3, CEBPB, HOXD8, R3HDM1	sp|P13378|HXD8_HUMAN, sp|P17676|CEBPB_HUMAN, sp|Q15032|R3HD1_HUMAN, sp|Q9C0F0|ASXL3_HUMAN	18	0	4.10628e+06	1.40164e+06	MS/MS	MBR
HPQPGSANSL	G	S	108	117	10	2	sp|Q8IYI0|SHLD1_HUMAN	Q8IYI0	SHLD1_HUMAN	SHLD1	Shieldin complex subunit 1			1	0	48270.7	26950.4	MS/MS	MBR
HPRAPVLL	W	A	183	190	8	2	sp|Q13685|AAMP_HUMAN	Q13685	AAMP_HUMAN	AAMP	Angio-associated migratory cell protein			1	1	40184.4	99314.2	MS/MS	MS/MS
HPRAYFMQL	E	Q	74	82	9	2	sp|Q9Y2Y1|RPC10_HUMAN	Q9Y2Y1	RPC10_HUMAN	POLR3K	DNA-directed RNA polymerase III subunit RPC10			0	1	0	181564	unmatched	MS/MS
HPRDPNLLL	F	S	199	207	9	2	sp|O75530|EED_HUMAN	O75530	EED_HUMAN	EED	Polycomb protein EED			1	1	242550	581757	MS/MS	MS/MS
HPRDPNLLLSV	F	S	199	209	11	2	sp|O75530|EED_HUMAN	O75530	EED_HUMAN	EED	Polycomb protein EED			0	1	0	484277	unmatched	MS/MS
HPRGGVIQSV	V	S	345	354	10	2	sp|Q96B23|ARK2N_HUMAN	Q96B23	ARK2N_HUMAN	ARK2N	Protein ARK2N			0	1	33932.9	55987.8	MBR	MS/MS
HPRSPNVLSV	S	A	684	693	10	2	sp|Q16665|HIF1A_HUMAN	Q16665	HIF1A_HUMAN	HIF1A	Hypoxia-inducible factor 1-alpha			1	1	139526	93930.6	MS/MS	MS/MS
HPRSPTPTL	A	P	341	349	9	2	sp|Q96HE9|PRR11_HUMAN	Q96HE9	PRR11_HUMAN	PRR11	Proline-rich protein 11			0	1	367114	333614	MBR	MS/MS
HPRTSITVV	L	L	111	119	9	2	sp|Q9NQT4|EXOS5_HUMAN	Q9NQT4	EXOS5_HUMAN	EXOSC5	Exosome complex component RRP46			1	1	184154	157887	MS/MS	MS/MS
HPRTSITVVL	L	Q	111	120	10	2	sp|Q9NQT4|EXOS5_HUMAN	Q9NQT4	EXOS5_HUMAN	EXOSC5	Exosome complex component RRP46			1	0	204700	0	MS/MS	unmatched
HPRVGDLIL	L	A	513	521	9	2	sp|Q53GS7|GLE1_HUMAN	Q53GS7	GLE1_HUMAN	GLE1	mRNA export factor GLE1			0	1	0	378212	unmatched	MS/MS
HPRVPSLTTV	S	P	66	75	10	2	sp|Q9BW19|KIFC1_HUMAN	Q9BW19	KIFC1_HUMAN	KIFC1	Kinesin-like protein KIFC1			1	1	76108.1	134186	MS/MS	MS/MS
HPSGATPTL	Q	N	494	502	9	1	sp|Q8NFD5|ARI1B_HUMAN	Q8NFD5	ARI1B_HUMAN	ARID1B	AT-rich interactive domain-containing protein 1B			0	1	33858.5	22013.5	MBR	MS/MS
HPSGYGAAL	D	D	85	93	9	1	sp|O95644|NFAC1_HUMAN	O95644	NFAC1_HUMAN	NFATC1	Nuclear factor of activated T-cells, cytoplasmic 1			0	1	0	37304.3	unmatched	MS/MS
HPSLPASSL	S	A	369	377	9	1	sp|Q53ET0|CRTC2_HUMAN	Q53ET0	CRTC2_HUMAN	CRTC2	CREB-regulated transcription coactivator 2			2	1	128605	115885	MS/MS	MS/MS
HPSVSRYHAVL	E	Q	149	159	11	3	sp|Q9BWU0|NADAP_HUMAN	Q9BWU0	NADAP_HUMAN	SLC4A1AP	Kanadaptin			0	1	0	9725.89	unmatched	MS/MS
HPTSHVSLL	Q	P	343	351	9	2	sp|Q9NVR0|KLH11_HUMAN	Q9NVR0	KLH11_HUMAN	KLHL11	Kelch-like protein 11			1	0	47879.3	0	MS/MS	unmatched
HSFGLTEV	K	K	444	451	8	1	sp|Q9NVR0|KLH11_HUMAN	Q9NVR0	KLH11_HUMAN	KLHL11	Kelch-like protein 11			1	1	23943.8	34643.5	MS/MS	MS/MS
HSFIAEKV	V	R	96	103	8	2	sp|Q9UNW9|NOVA2_HUMAN	Q9UNW9	NOVA2_HUMAN	NOVA2	RNA-binding protein Nova-2			1	0	0	0	MS/MS	unmatched
HSLRAANL	M	A	1142	1149	8	2	sp|P29375|KDM5A_HUMAN	P29375	KDM5A_HUMAN	KDM5A	Lysine-specific demethylase 5A			0	1	50574.2	42899.1	MBR	MS/MS
HSYPGAYL	M	S	1371	1378	8	1	sp|Q9ULD9|ZN608_HUMAN	Q9ULD9	ZN608_HUMAN	ZNF608	Zinc finger protein 608			0	1	33106.7	55146.3	MBR	MS/MS
HSYRAPAF	V	C	144	151	8	2	sp|Q9BZL6|KPCD2_HUMAN	Q9BZL6	KPCD2_HUMAN	PRKD2	Serine/threonine-protein kinase D2	PRKD1	sp|Q15139|KPCD1_HUMAN	1	2	382266	427078	MS/MS	MS/MS
HSYRVLYL	G	A	442	449	8	2	sp|Q9UM11|FZR1_HUMAN	Q9UM11	FZR1_HUMAN	FZR1	Fizzy-related protein homolog			1	3	111346	576060	MS/MS	MS/MS
HTEIVFARTSPQQK	Y	L	685	698	14	3	sp|P05023|AT1A1_HUMAN	P05023	AT1A1_HUMAN	ATP1A1	Sodium/potassium-transporting ATPase subunit alpha-1	ATP1A2, ATP1A3	sp|P13637|AT1A3_HUMAN, sp|P50993|AT1A2_HUMAN	1	1	133028	120955	MS/MS	MS/MS
HTEIVFARTSPQQKL	Y	I	685	699	15	3	sp|P05023|AT1A1_HUMAN	P05023	AT1A1_HUMAN	ATP1A1	Sodium/potassium-transporting ATPase subunit alpha-1	ATP1A2, ATP1A3	sp|P13637|AT1A3_HUMAN, sp|P50993|AT1A2_HUMAN	2	0	190955	397604	MS/MS	MBR
HTEIVFARTSPQQKLI	Y	I	685	700	16	3	sp|P05023|AT1A1_HUMAN	P05023	AT1A1_HUMAN	ATP1A1	Sodium/potassium-transporting ATPase subunit alpha-1	ATP1A2, ATP1A3	sp|P13637|AT1A3_HUMAN, sp|P50993|AT1A2_HUMAN	0	1	0	123959	unmatched	MS/MS
HVAPLKAAL	S	H	1175	1183	9	2	sp|Q9C0A0|CNTP4_HUMAN	Q9C0A0	CNTP4_HUMAN	CNTNAP4	Contactin-associated protein-like 4			1	1	63060.9	28975.7	MS/MS	MS/MS
HVTLLSEA	E	E	1463	1470	8	1	sp|Q7Z2Z1|TICRR_HUMAN	Q7Z2Z1	TICRR_HUMAN	TICRR	Treslin			0	1	0	17082.2	unmatched	MS/MS
IAAKYQLDPTASISAK	G	V	232	247	16	2,3	sp|P45880|VDAC2_HUMAN	P45880	VDAC2_HUMAN	VDAC2	Voltage-dependent anion-selective channel protein 2			1	1	36291	59070.4	MS/MS	MS/MS
IAAPTSSAL	T	S	279	287	9	1	sp|O43432|IF4G3_HUMAN	O43432	IF4G3_HUMAN	EIF4G3	Eukaryotic translation initiation factor 4 gamma 3			3	2	154971	141824	MS/MS	MS/MS
IADLAGNSE	H	V	134	142	9	1	sp|P06733|ENOA_HUMAN	P06733	ENOA_HUMAN	ENO1	Alpha-enolase			0	1	0	31847	unmatched	MS/MS
IAGRFTPGTFTNQ	P	I	99	111	13	2	sp|P08865|RSSA_HUMAN	P08865	RSSA_HUMAN	RPSA	Small ribosomal subunit protein uS2	RPSA2	sp|A0A8I5KQE6|RPSA2_HUMAN	0	1	0	22432	unmatched	MS/MS
IAIYELLFK	R	E	9	17	9	2	sp|P46783|RS10_HUMAN	P46783	RS10_HUMAN	RPS10	Small ribosomal subunit protein eS10			0	1	0	7472.69	unmatched	MS/MS
IAPALVSKKLNVTEQE	T	K	73	88	16	2	sp|P06733|ENOA_HUMAN	P06733	ENOA_HUMAN	ENO1	Alpha-enolase			0	1	0	56879.8	unmatched	MS/MS
IARLPSSTL	R	K	799	807	9	2	sp|Q86Y91|KI18B_HUMAN	Q86Y91	KI18B_HUMAN	KIF18B	Kinesin-like protein KIF18B			2	2	566405	534720	MS/MS	MS/MS
IARNLTQQL	A	Q	313	321	9	2	sp|Q99541|PLIN2_HUMAN	Q99541	PLIN2_HUMAN	PLIN2	Perilipin-2			2	1	231936	230571	MS/MS	MS/MS
IASNAGSIA	R	-	132	140	9	1	sp|P62829|RL23_HUMAN	P62829	RL23_HUMAN	RPL23	Large ribosomal subunit protein uL14			1	0	28107	0	MS/MS	unmatched
IATGGAVFGEEG	A	L	318	329	12	1	sp|P10809|CH60_HUMAN	P10809	CH60_HUMAN	HSPD1	60 kDa heat shock protein, mitochondrial			0	3	0	11050.5	unmatched	MS/MS
IDGKIFCV	I	H	156	163	8	1,2	sp|P60510|PP4C_HUMAN	P60510	PP4C_HUMAN	PPP4C	Serine/threonine-protein phosphatase 4 catalytic subunit			0	3	0	40637.4	unmatched	MS/MS
IDNNIEQISS	E	Y	351	360	10	1	sp|P13645|K1C10_HUMAN	P13645	K1C10_HUMAN	KRT10	Keratin, type I cytoskeletal 10			0	1	0	15203	unmatched	MS/MS
IDPEIQKVKSR	E	E	169	179	11	3	sp|P04264|K2C1_HUMAN	P04264	K2C1_HUMAN	KRT1	Keratin, type II cytoskeletal 1			0	1	0	16959.7	unmatched	MS/MS
IDPSSGLPNRL	L	P	222	232	11	2	sp|Q92530|PSMF1_HUMAN	Q92530	PSMF1_HUMAN	PSMF1	Proteasome inhibitor PI31 subunit			3	0	56872.5	0	MS/MS	unmatched
IDTIEIITDR	K	Q	138	147	10	2	sp|P22626|ROA2_HUMAN	P22626	ROA2_HUMAN	HNRNPA2B1	Heterogeneous nuclear ribonucleoproteins A2/B1			1	0	39995	0	MS/MS	unmatched
IEDEQALGSQLQK	R	K	1094	1106	13	2	sp|P12883|MYH7_HUMAN	P12883	MYH7_HUMAN	MYH7	Myosin-7			0	1	0	57608	unmatched	MS/MS
IEELEEEIEAER	R	A	1119	1130	12	2	sp|Q9Y623|MYH4_HUMAN	Q9Y623	MYH4_HUMAN	MYH4	Myosin-4	MYH1, MYH16, MYH2, MYH3, MYH6, MYH7	sp|P11055|MYH3_HUMAN, sp|P12882|MYH1_HUMAN, sp|P12883|MYH7_HUMAN, sp|P13533|MYH6_HUMAN, sp|Q9H6N6|MYH16_HUMAN, sp|Q9UKX2|MYH2_HUMAN	0	2	0	85180.6	unmatched	MS/MS
IEIEVVQRKKQIAVE	E	A	257	271	15	3	sp|Q14254|FLOT2_HUMAN	Q14254	FLOT2_HUMAN	FLOT2	Flotillin-2			0	2	0	27588.1	unmatched	MS/MS
IEILNPNKMATLM	W	-	172	184	13	2	sp|Q04760|LGUL_HUMAN	Q04760	LGUL_HUMAN	GLO1	Lactoylglutathione lyase			0	1	0	35276.6	unmatched	MS/MS
IFSAPNY	T	L	314	320	7	1	sp|P16298|PP2BB_HUMAN	P16298	PP2BB_HUMAN	PPP3CB	Serine/threonine-protein phosphatase 2B catalytic subunit beta isoform	PPP1CA, PPP1CB, PPP1CC, PPP2CA, PPP2CB, PPP3CA, PPP3CC	sp|P36873|PP1G_HUMAN, sp|P48454|PP2BC_HUMAN, sp|P62136|PP1A_HUMAN, sp|P62140|PP1B_HUMAN, sp|P62714|PP2AB_HUMAN, sp|P67775|PP2AA_HUMAN, sp|Q08209|PP2BA_HUMAN	1	0	30054.1	35715.4	MS/MS	MBR
IGAGAPVYL	R	A	44	52	9	1	sp|Q96QV6|H2A1A_HUMAN	Q96QV6	H2A1A_HUMAN	H2AC1	Histone H2A type 1-A			0	1	30143.7	28286.8	MBR	MS/MS
IGGGDDSFN	T	T	42	50	9	1	sp|Q9BQE3|TBA1C_HUMAN	Q9BQE3	TBA1C_HUMAN	TUBA1C	Tubulin alpha-1C chain	TUBA1A, TUBA1B, TUBA3C, TUBA3D, TUBA3E	sp|P0DPH7|TBA3C_HUMAN, sp|P0DPH8|TBA3D_HUMAN, sp|P68363|TBA1B_HUMAN, sp|Q6PEY2|TBA3E_HUMAN, sp|Q71U36|TBA1A_HUMAN	1	0	25833.1	0	MS/MS	unmatched
IGGGDDSFNT	T	F	42	51	10	1	sp|Q9BQE3|TBA1C_HUMAN	Q9BQE3	TBA1C_HUMAN	TUBA1C	Tubulin alpha-1C chain	TUBA1A, TUBA1B, TUBA3C, TUBA3D, TUBA3E	sp|P0DPH7|TBA3C_HUMAN, sp|P0DPH8|TBA3D_HUMAN, sp|P68363|TBA1B_HUMAN, sp|Q6PEY2|TBA3E_HUMAN, sp|Q71U36|TBA1A_HUMAN	1	0	29326.3	0	MS/MS	unmatched
IGGGFGGGS	S	R	86	94	9	1	sp|P35527|K1C9_HUMAN	P35527	K1C9_HUMAN	KRT9	Keratin, type I cytoskeletal 9	KRT3	sp|P12035|K2C3_HUMAN	0	1	0	16269.3	unmatched	MS/MS
IGGGGFGGF	G	G	114	122	9	1	sp|P04264|K2C1_HUMAN	P04264	K2C1_HUMAN	KRT1	Keratin, type II cytoskeletal 1			0	2	0	19526.1	unmatched	MS/MS
IGGIGTVPVGR	K	V	256	266	11	2	sp|P68104|EF1A1_HUMAN	P68104	EF1A1_HUMAN	EEF1A1	Elongation factor 1-alpha 1	EEF1A1P5, EEF1A2	sp|Q05639|EF1A2_HUMAN, sp|Q5VTE0|EF1A3_HUMAN	0	2	57525.4	38533.7	MBR	MS/MS
IGGIGTVPVGRVETG	K	V	256	270	15	2	sp|P68104|EF1A1_HUMAN	P68104	EF1A1_HUMAN	EEF1A1	Elongation factor 1-alpha 1	EEF1A1P5, EEF1A2	sp|Q05639|EF1A2_HUMAN, sp|Q5VTE0|EF1A3_HUMAN	1	1	93411.6	32159.8	MS/MS	MS/MS
IGPEPTTDS	R	F	88	96	9	1	sp|Q9H4M9|EHD1_HUMAN	Q9H4M9	EHD1_HUMAN	EHD1	EH domain-containing protein 1	EHD3, EHD4	sp|Q9H223|EHD4_HUMAN, sp|Q9NZN3|EHD3_HUMAN	1	0	10917	0	MS/MS	unmatched
IGSGVERMG	R	A	479	487	9	2	sp|P52272|HNRPM_HUMAN	P52272	HNRPM_HUMAN	HNRNPM	Heterogeneous nuclear ribonucleoprotein M			1	0	17960.4	0	MS/MS	unmatched
IGTVPVGRVETG	G	V	259	270	12	2	sp|P68104|EF1A1_HUMAN	P68104	EF1A1_HUMAN	EEF1A1	Elongation factor 1-alpha 1	EEF1A1P5, EEF1A2	sp|Q05639|EF1A2_HUMAN, sp|Q5VTE0|EF1A3_HUMAN	1	0	51691.9	0	MS/MS	unmatched
IGVVKNREKYLLPF	L	L	82	95	14	3	sp|Q13571|LAPM5_HUMAN	Q13571	LAPM5_HUMAN	LAPTM5	Lysosomal-associated transmembrane protein 5			0	1	0	61526.8	unmatched	MS/MS
IGYLGAML	R	L	84	91	8	1	sp|O43747|AP1G1_HUMAN	O43747	AP1G1_HUMAN	AP1G1	AP-1 complex subunit gamma-1			0	3	0	77489.9	unmatched	MS/MS
IGYSAAEL	L	N	407	414	8	1	sp|Q06546|GABPA_HUMAN	Q06546	GABPA_HUMAN	GABPA	GA-binding protein alpha chain			1	2	198102	292014	MS/MS	MS/MS
IIADCQVYL	I	A	134	142	9	2	sp|Q8N584|TT39C_HUMAN	Q8N584	TT39C_HUMAN	TTC39C	Tetratricopeptide repeat protein 39C			1	1	44360.9	65065.3	MS/MS	MS/MS
IIANDQGNR	E	T	28	36	9	2	sp|P11142|HSP7C_HUMAN	P11142	HSP7C_HUMAN	HSPA8	Heat shock cognate 71 kDa protein	HSPA1A, HSPA1B, HSPA1L, HSPA2, HSPA5, HSPA6, HSPA7	sp|P0DMV8|HS71A_HUMAN, sp|P0DMV9|HS71B_HUMAN, sp|P11021|BIP_HUMAN, sp|P17066|HSP76_HUMAN, sp|P34931|HS71L_HUMAN, sp|P48741|HSP77_HUMAN, sp|P54652|HSP72_HUMAN	1	0	63697.8	0	MS/MS	unmatched
IIANDQGNRTTPSY	E	V	28	41	14	2	sp|P11142|HSP7C_HUMAN	P11142	HSP7C_HUMAN	HSPA8	Heat shock cognate 71 kDa protein	HSPA1A, HSPA1B, HSPA1L, HSPA2, HSPA6, HSPA7	sp|P0DMV8|HS71A_HUMAN, sp|P0DMV9|HS71B_HUMAN, sp|P17066|HSP76_HUMAN, sp|P34931|HS71L_HUMAN, sp|P48741|HSP77_HUMAN, sp|P54652|HSP72_HUMAN	1	0	28765.4	0	MS/MS	unmatched
IIDGKIFCV	A	H	155	163	9	1,2	sp|P60510|PP4C_HUMAN	P60510	PP4C_HUMAN	PPP4C	Serine/threonine-protein phosphatase 4 catalytic subunit			1	3	92769.9	335379	MS/MS	MS/MS
IIEPSLRQL	G	A	77	85	9	2	sp|P62987|RL40_HUMAN	P62987	RL40_HUMAN	UBA52	Ubiquitin-ribosomal protein eL40 fusion protein			0	2	0	109946	unmatched	MS/MS
IIEPSLRQLA	G	Q	77	86	10	2	sp|P62987|RL40_HUMAN	P62987	RL40_HUMAN	UBA52	Ubiquitin-ribosomal protein eL40 fusion protein			0	1	0	57502.4	unmatched	MS/MS
IIEVDPDTKEM	E	L	95	105	11	2	sp|P08708|RS17_HUMAN	P08708	RS17_HUMAN	RPS17	Small ribosomal subunit protein eS17			1	0	30514.2	0	MS/MS	unmatched
IIFVPVPQL	I	K	61	69	9	1	sp|P62081|RS7_HUMAN	P62081	RS7_HUMAN	RPS7	Small ribosomal subunit protein eS7			1	2	30847.8	15976	MS/MS	MS/MS
IIGGGMAFT	M	F	235	243	9	1	sp|P00558|PGK1_HUMAN	P00558	PGK1_HUMAN	PGK1	Phosphoglycerate kinase 1			0	1	0	20972.5	unmatched	MS/MS
IILDEAHNV	R	K	734	742	9	2	sp|Q9UNY4|TTF2_HUMAN	Q9UNY4	TTF2_HUMAN	TTF2	Transcription termination factor 2			1	1	46842.1	40692.6	MS/MS	MS/MS
IILGKSHYV	N	L	809	817	9	2	sp|Q13200|PSMD2_HUMAN	Q13200	PSMD2_HUMAN	PSMD2	26S proteasome non-ATPase regulatory subunit 2			0	1	0	24328.8	unmatched	MS/MS
IILQSNPLL	D	E	145	153	9	1	sp|Q12965|MYO1E_HUMAN	Q12965	MYO1E_HUMAN	MYO1E	Unconventional myosin-Ie	MYO1F	sp|O00160|MYO1F_HUMAN	0	1	0	14205	unmatched	MS/MS
IINEPTAAAIAYGLDK	R	K	172	187	16	2	sp|P11142|HSP7C_HUMAN	P11142	HSP7C_HUMAN	HSPA8	Heat shock cognate 71 kDa protein	HSPA1L, HSPA2, HSPA5	sp|P11021|BIP_HUMAN, sp|P34931|HS71L_HUMAN, sp|P54652|HSP72_HUMAN	1	1	189967	51729.4	MS/MS	MS/MS
IINTFHQY	T	S	15	22	8	2	sp|P06702|S10A9_HUMAN	P06702	S10A9_HUMAN	S100A9	Protein S100-A9			0	1	51699	61825.9	MBR	MS/MS
IIPASTGAAK	N	A	206	215	10	1	sp|P04406|G3P_HUMAN	P04406	G3P_HUMAN	GAPDH	Glyceraldehyde-3-phosphate dehydrogenase	GAPDHS	sp|O14556|G3PT_HUMAN	0	1	18558.7	26242.5	MBR	MS/MS
IIRENSISL	Q	S	1433	1441	9	2	sp|Q9H1A4|APC1_HUMAN	Q9H1A4	APC1_HUMAN	ANAPC1	Anaphase-promoting complex subunit 1			1	0	61567.1	88397.3	MS/MS	MBR
IISDTSGDF	D	R	159	167	9	1	sp|P07355|ANXA2_HUMAN	P07355	ANXA2_HUMAN	ANXA2	Annexin A2	ANXA2P2	sp|A6NMY6|AXA2L_HUMAN	0	2	0	24058.3	unmatched	MS/MS
IISIHPKIQEHQP	S	R	253	265	13	3	sp|Q13530|SERC3_HUMAN	Q13530	SERC3_HUMAN	SERINC3	Serine incorporator 3			2	2	49738	38811.5	MS/MS	MS/MS
IISIHPKIQEHQPR	S	S	253	266	14	3	sp|Q13530|SERC3_HUMAN	Q13530	SERC3_HUMAN	SERINC3	Serine incorporator 3			0	1	0	19837.1	unmatched	MS/MS
IITHPNFNGNTLDNDIMLIK	K	L	78	97	20	3	sp|P00761|TRYP_PIG	P00761	TRYP_PIG		Trypsin			0	2	0	0	unmatched	MS/MS
IKHAVVMFQTAVGHS	G	F	322	336	15	3	sp|Q9UQV4|LAMP3_HUMAN	Q9UQV4	LAMP3_HUMAN	LAMP3	Lysosome-associated membrane glycoprotein 3			0	1	0	30918.1	unmatched	MS/MS
IKHAVVMFQTAVGHSF	G	K	322	337	16	3	sp|Q9UQV4|LAMP3_HUMAN	Q9UQV4	LAMP3_HUMAN	LAMP3	Lysosome-associated membrane glycoprotein 3			0	1	0	30048.2	unmatched	MS/MS
IKHAVVMFQTAVGHSFK	G	C	322	338	17	3	sp|Q9UQV4|LAMP3_HUMAN	Q9UQV4	LAMP3_HUMAN	LAMP3	Lysosome-associated membrane glycoprotein 3			0	4	0	66001.8	unmatched	MS/MS
IKPPIIHY	E	D	584	591	8	2	sp|Q86UE8|TLK2_HUMAN	Q86UE8	TLK2_HUMAN	TLK2	Serine/threonine-protein kinase tousled-like 2	TLK1	sp|Q9UKI8|TLK1_HUMAN	1	0	109864	175204	MS/MS	MBR
IKQQREARVQ	F	-	549	558	10	3	sp|P06744|G6PI_HUMAN	P06744	G6PI_HUMAN	GPI	Glucose-6-phosphate isomerase			0	1	0	14124.2	unmatched	MS/MS
IKVKSSSDPRAAVHN	M	G	109	123	15	3	sp|Q9NRX5|SERC1_HUMAN	Q9NRX5	SERC1_HUMAN	SERINC1	Serine incorporator 1			0	1	0	22153.6	unmatched	MS/MS
ILAADESTGS	G	I	30	39	10	1	sp|P00883|ALDOA_RABIT	P00883	ALDOA_RABIT	ALDOA	Fructose-bisphosphate aldolase A		sp|P04075|ALDOA_HUMAN	1	1	12842.1	15940.6	MS/MS	MS/MS
ILAADESTGSIAKR	G	L	30	43	14	3	sp|P00883|ALDOA_RABIT	P00883	ALDOA_RABIT	ALDOA	Fructose-bisphosphate aldolase A		sp|P04075|ALDOA_HUMAN	0	1	0	19714.5	unmatched	MS/MS
ILAADESTGSIAKRLQS	G	I	30	46	17	3	sp|P00883|ALDOA_RABIT	P00883	ALDOA_RABIT	ALDOA	Fructose-bisphosphate aldolase A		sp|P04075|ALDOA_HUMAN	0	1	0	33627.9	unmatched	MS/MS
ILAAVETRL	D	S	142	150	9	2	sp|Q9NVF7|FBX28_HUMAN	Q9NVF7	FBX28_HUMAN	FBXO28	F-box only protein 28			1	1	0	0	MS/MS	MS/MS
ILADATEQV	G	G	13	21	9	1	sp|Q9BZZ5|API5_HUMAN	Q9BZZ5	API5_HUMAN	API5	Apoptosis inhibitor 5			1	1	47673.4	56837.8	MS/MS	MS/MS
ILAETQPEL	K	G	207	215	9	1	sp|Q9P2W9|STX18_HUMAN	Q9P2W9	STX18_HUMAN	STX18	Syntaxin-18			1	2	24247.8	35528.9	MS/MS	MS/MS
ILAGEMLSV	I	A	100	108	9	1	sp|P49368|TCPG_HUMAN	P49368	TCPG_HUMAN	CCT3	T-complex protein 1 subunit gamma			1	1	40874.3	22564.7	MS/MS	MS/MS
ILAPCKLETV	R	G	128	137	10	2	sp|Q9Y6G5|COMDA_HUMAN	Q9Y6G5	COMDA_HUMAN	COMMD10	COMM domain-containing protein 10			1	2	100016	99917	MS/MS	MS/MS
ILAPTVQEL	D	A	707	715	9	1	sp|Q92499|DDX1_HUMAN	Q92499	DDX1_HUMAN	DDX1	ATP-dependent RNA helicase DDX1			0	2	0	25550	unmatched	MS/MS
ILAPVVKEI	Q	M	1071	1079	9	2	sp|P46940|IQGA1_HUMAN	P46940	IQGA1_HUMAN	IQGAP1	Ras GTPase-activating-like protein IQGAP1	IQGAP2	sp|Q13576|IQGA2_HUMAN	1	1	56060.7	55629.9	MS/MS	MS/MS
ILAQEIVKA	G	L	309	317	9	2	sp|Q9UBE0|SAE1_HUMAN	Q9UBE0	SAE1_HUMAN	SAE1	SUMO-activating enzyme subunit 1			1	0	23209.1	0	MS/MS	unmatched
ILAQQPLSV	R	T	693	701	9	1	sp|Q6ZRI6|CO039_HUMAN	Q6ZRI6	CO039_HUMAN	C15orf39	Uncharacterized protein C15orf39			4	3	103207	101566	MS/MS	MS/MS
ILDDIGHGV	T	K	145	153	9	2	sp|Q9NYB9|ABI2_HUMAN	Q9NYB9	ABI2_HUMAN	ABI2	Abl interactor 2			0	1	0	0	unmatched	MS/MS
ILDEAIYKV	S	E	55	63	9	2	sp|Q96DY2|DRC10_HUMAN	Q96DY2	DRC10_HUMAN	IQCD	Dynein regulatory complex protein 10			0	1	0	24779.8	unmatched	MS/MS
ILDEHVQRV	S	L	470	478	9	2	sp|O15169|AXIN1_HUMAN	O15169	AXIN1_HUMAN	AXIN1	Axin-1			1	1	52255	29460.3	MS/MS	MS/MS
ILDEMSHKLRL	E	G	106	116	11	3	sp|O15228|GNPAT_HUMAN	O15228	GNPAT_HUMAN	GNPAT	Dihydroxyacetone phosphate acyltransferase			0	2	0	39849.6	unmatched	MS/MS
ILDEPTNHL	L	D	251	259	9	2	sp|Q9UG63|ABCF2_HUMAN	Q9UG63	ABCF2_HUMAN	ABCF2	ATP-binding cassette sub-family F member 2	ABCF3	sp|Q9NUQ8|ABCF3_HUMAN	0	1	0	35506.1	unmatched	MS/MS
ILDEPTNNL	L	D	765	773	9	1	sp|Q8NE71|ABCF1_HUMAN	Q8NE71	ABCF1_HUMAN	ABCF1	ATP-binding cassette sub-family F member 1			1	1	12879.1	15059.6	MS/MS	MS/MS
ILDGNQLHI	E	A	379	387	9	2	sp|O75534|CSDE1_HUMAN	O75534	CSDE1_HUMAN	CSDE1	Cold shock domain-containing protein E1			1	0	41623	50117.3	MS/MS	MBR
ILDISEHTL	C	S	461	469	9	2	sp|Q9UBU7|DBF4A_HUMAN	Q9UBU7	DBF4A_HUMAN	DBF4	Protein DBF4 homolog A			1	0	34484.2	49282.5	MS/MS	MBR
ILDKIVQKV	N	L	151	159	9	2	sp|Q8TCJ0|FBX25_HUMAN	Q8TCJ0	FBX25_HUMAN	FBXO25	F-box only protein 25			2	1	26805.8	24204.8	MS/MS	MS/MS
ILDKKVEKV	E	T	570	578	9	1,2	sp|P08238|HS90B_HUMAN	P08238	HS90B_HUMAN	HSP90AB1	Heat shock protein HSP 90-beta	HSP90AB3P	sp|Q58FF7|H90B3_HUMAN	2	4	1.58617e+06	1.18062e+06	MS/MS	MS/MS
ILDNLDAANHYRKEVV	I	K	1836	1851	16	3	sp|A6NHR9|SMHD1_HUMAN	A6NHR9	SMHD1_HUMAN	SMCHD1	Structural maintenance of chromosomes flexible hinge domain-containing protein 1			0	1	0	37183	unmatched	MS/MS
ILDPCIYRV	G	S	74	82	9	2	sp|Q5T8I3|EEIG2_HUMAN	Q5T8I3	EEIG2_HUMAN	EEIG2	EEIG family member 2			1	1	42495.2	47860.7	MS/MS	MS/MS
ILDPHVVLL	E	T	183	191	9	1,2	sp|Q99567|NUP88_HUMAN	Q99567	NUP88_HUMAN	NUP88	Nuclear pore complex protein Nup88			2	2	78748.8	110042	MS/MS	MS/MS
ILDQKINEV	D	S	23	31	9	1,2	sp|P11926|DCOR_HUMAN	P11926	DCOR_HUMAN	ODC1	Ornithine decarboxylase			2	6	1.51361e+06	1.44038e+06	MS/MS	MS/MS
ILDQTNVSA	F	A	578	586	9	1	sp|Q00839|HNRPU_HUMAN	Q00839	HNRPU_HUMAN	HNRNPU	Heterogeneous nuclear ribonucleoprotein U			1	1	37459.3	31448.2	MS/MS	MS/MS
ILDRLTTKV	D	D	233	241	9	2	sp|O95721|SNP29_HUMAN	O95721	SNP29_HUMAN	SNAP29	Synaptosomal-associated protein 29			0	1	0	25375.1	unmatched	MS/MS
ILDSRLIAA	N	F	48	56	9	2	sp|O95503|CBX6_HUMAN	O95503	CBX6_HUMAN	CBX6	Chromobox protein homolog 6			2	0	40958.7	41881.2	MS/MS	MBR
ILENKEGLE	N	L	217	225	9	2	sp|P06733|ENOA_HUMAN	P06733	ENOA_HUMAN	ENO1	Alpha-enolase			0	1	0	23933.2	unmatched	MS/MS
ILFGHENRV	S	S	362	370	9	2	sp|O14775|GNB5_HUMAN	O14775	GNB5_HUMAN	GNB5	Guanine nucleotide-binding protein subunit beta-5			2	1	188191	113857	MS/MS	MS/MS
ILFNRVLGV	S	S	399	407	9	2	sp|P47712|PA24A_HUMAN	P47712	PA24A_HUMAN	PLA2G4A	Cytosolic phospholipase A2			0	1	0	9496.69	unmatched	MS/MS
ILGGQPPNV	A	T	798	806	9	1	sp|Q9UPN6|SCAF8_HUMAN	Q9UPN6	SCAF8_HUMAN	SCAF8	SR-related and CTD-associated factor 8			1	1	33410.9	33410.9	MS/MS	MS/MS
ILGIQPPSV	G	S	854	862	9	1	sp|Q9UPN6|SCAF8_HUMAN	Q9UPN6	SCAF8_HUMAN	SCAF8	SR-related and CTD-associated factor 8			1	1	55457.3	73919.8	MS/MS	MS/MS
ILHDDEVTV	L	T	15	23	9	1,2	sp|P05386|RLA1_HUMAN	P05386	RLA1_HUMAN	RPLP1	Large ribosomal subunit protein P1			3	4	336395	332586	MS/MS	MS/MS
ILHHKVYDL	L	T	29	37	9	2	sp|P00167|CYB5_HUMAN	P00167	CYB5_HUMAN	CYB5A	Cytochrome b5			0	2	0	16672.3	unmatched	MS/MS
ILHHVNIGL	H	K	1162	1170	9	2	sp|Q8N3C0|ASCC3_HUMAN	Q8N3C0	ASCC3_HUMAN	ASCC3	Activating signal cointegrator 1 complex subunit 3			0	1	0	0	unmatched	MS/MS
ILHSVTTNL	I	S	144	152	9	2	sp|Q8NHV4|NEDD1_HUMAN	Q8NHV4	NEDD1_HUMAN	NEDD1	Protein NEDD1			0	1	0	0	unmatched	MS/MS
ILIHQQIEL	Q	L	108	116	9	2	sp|O15162|PLS1_HUMAN	O15162	PLS1_HUMAN	PLSCR1	Phospholipid scramblase 1	PLSCR2	sp|Q9NRY7|PLS2_HUMAN	0	1	0	22389.7	unmatched	MS/MS
ILINDAGEVRL	N	A	143	153	11	2	sp|Q92918|M4K1_HUMAN	Q92918	M4K1_HUMAN	MAP4K1	Mitogen-activated protein kinase kinase kinase kinase 1			0	1	0	31464.4	unmatched	MS/MS
ILLDDHGHIRI	N	S	317	327	11	3	sp|P43250|GRK6_HUMAN	P43250	GRK6_HUMAN	GRK6	G protein-coupled receptor kinase 6			0	1	0	23617.8	unmatched	MS/MS
ILLDHEKEWKL	K	G	564	574	11	3	sp|P54136|SYRC_HUMAN	P54136	SYRC_HUMAN	RARS1	Arginine--tRNA ligase, cytoplasmic			0	1	0	26169.8	unmatched	MS/MS
ILLDQTVRV	L	V	538	546	9	2	sp|Q69YN4|VIR_HUMAN	Q69YN4	VIR_HUMAN	VIRMA	Protein virilizer homolog			0	1	54758.6	53375.7	MBR	MS/MS
ILLEGTMNL	V	T	248	256	9	1	sp|O75448|MED24_HUMAN	O75448	MED24_HUMAN	MED24	Mediator of RNA polymerase II transcription subunit 24			1	2	109039	52843.3	MS/MS	MS/MS
ILLEHKVVL	C	Q	316	324	9	2	sp|Q8WXG6|MADD_HUMAN	Q8WXG6	MADD_HUMAN	MADD	MAP kinase-activating death domain protein			0	1	19106.4	44839.6	MBR	MS/MS
ILLEHNYAL	H	A	1296	1304	9	2	sp|O15047|SET1A_HUMAN	O15047	SET1A_HUMAN	SETD1A	Histone-lysine N-methyltransferase SETD1A			0	1	26944.4	33292.6	MBR	MS/MS
ILLKDILSV	N	R	144	152	9	2	sp|Q13315|ATM_HUMAN	Q13315	ATM_HUMAN	ATM	Serine-protein kinase ATM			0	1	0	11190.7	unmatched	MS/MS
ILMEHIHKL	R	K	137	145	9	2	sp|P84098|RL19_HUMAN	P84098	RL19_HUMAN	RPL19	Large ribosomal subunit protein eL19			3	5	1257850	2.40529e+06	MS/MS	MS/MS
ILMEHIHKLKA	R	D	137	147	11	2,3	sp|P84098|RL19_HUMAN	P84098	RL19_HUMAN	RPL19	Large ribosomal subunit protein eL19			0	4	0	114892	unmatched	MS/MS
ILMGVLKEV	D	V	271	279	9	2	sp|O43143|DHX15_HUMAN	O43143	DHX15_HUMAN	DHX15	ATP-dependent RNA helicase DHX15			1	2	0	59888.3	MS/MS	MS/MS
ILMHHPPQV	E	D	391	399	9	2	sp|Q7Z5Y7|KCD20_HUMAN	Q7Z5Y7	KCD20_HUMAN	KCTD20	BTB/POZ domain-containing protein KCTD20			1	0	70943.9	33202.8	MS/MS	MBR
ILMIFSHQI	D	M	794	802	9	2	sp|Q8N3U4|STAG2_HUMAN	Q8N3U4	STAG2_HUMAN	STAG2	Cohesin subunit SA-2	STAG1	sp|Q8WVM7|STAG1_HUMAN	0	1	0	3341.66	unmatched	MS/MS
ILNNKIPEA	A	Q	696	704	9	2	sp|Q96JI7|SPTCS_HUMAN	Q96JI7	SPTCS_HUMAN	SPG11	Spatacsin			2	1	94620.9	45848.4	MS/MS	MS/MS
ILNPEVVTV	S	E	1335	1343	9	1	sp|Q9UK61|TASOR_HUMAN	Q9UK61	TASOR_HUMAN	TASOR	Protein TASOR			2	2	119191	81347.3	MS/MS	MS/MS
ILPVGAANFREAMR	M	I	170	183	14	3	sp|P06733|ENOA_HUMAN	P06733	ENOA_HUMAN	ENO1	Alpha-enolase			0	1	0	37186.5	unmatched	MS/MS
ILQDGRIFI	C	G	20	28	9	2	sp|P14678|RSMB_HUMAN	P14678	RSMB_HUMAN	SNRPB	Small nuclear ribonucleoprotein-associated proteins B and B'	SNRPN	sp|P63162|RSMN_HUMAN	0	1	0	30645.5	unmatched	MS/MS
ILQDRLNQV	T	S	354	362	9	2	sp|Q99741|CDC6_HUMAN	Q99741	CDC6_HUMAN	CDC6	Cell division control protein 6 homolog			1	2	80475.1	80997.6	MS/MS	MS/MS
ILQEKLQEI	T	R	1235	1243	9	2	sp|Q4LE39|ARI4B_HUMAN	Q4LE39	ARI4B_HUMAN	ARID4B	AT-rich interactive domain-containing protein 4B			1	2	35572.9	43277.4	MS/MS	MS/MS
ILQNGLETL	L	R	57	65	9	1	sp|Q8WZ60|KLHL6_HUMAN	Q8WZ60	KLHL6_HUMAN	KLHL6	Kelch-like protein 6			1	1	42180.1	36398.8	MS/MS	MS/MS
ILQNKIDLV	L	K	187	195	9	1,2	sp|P41091|IF2G_HUMAN	P41091	IF2G_HUMAN	EIF2S3	Eukaryotic translation initiation factor 2 subunit 3	EIF2S3B	sp|Q2VIR3|IF2GL_HUMAN	1	4	186893	292442	MS/MS	MS/MS
ILQQHIATV	W	P	451	459	9	2	sp|Q9Y575|ASB3_HUMAN	Q9Y575	ASB3_HUMAN	ASB3	Ankyrin repeat and SOCS box protein 3			2	1	79182.1	50239.6	MS/MS	MS/MS
ILRTAGTAL	S	G	641	649	9	2	sp|Q9Y223|GLCNE_HUMAN	Q9Y223	GLCNE_HUMAN	GNE	Bifunctional UDP-N-acetylglucosamine 2-epimerase/N-acetylmannosamine kinase			1	0	33103.7	32918.3	MS/MS	MBR
ILRVINEPTAAAMA	K	Y	197	210	14	2	sp|P48723|HSP13_HUMAN	P48723	HSP13_HUMAN	HSPA13	Heat shock 70 kDa protein 13			0	2	0	36525.4	unmatched	MS/MS
ILRVINEPTAAAMAY	K	G	197	211	15	2	sp|P48723|HSP13_HUMAN	P48723	HSP13_HUMAN	HSPA13	Heat shock 70 kDa protein 13			1	0	57336.7	0	MS/MS	unmatched
ILRVINEPTAAAMAYG	K	L	197	212	16	2	sp|P48723|HSP13_HUMAN	P48723	HSP13_HUMAN	HSPA13	Heat shock 70 kDa protein 13			2	0	63792.7	0	MS/MS	unmatched
ILSEIKEAV	V	A	560	568	9	2	sp|Q9BQ70|TCF25_HUMAN	Q9BQ70	TCF25_HUMAN	TCF25	Ribosome quality control complex subunit TCF25			0	1	0	25198.6	unmatched	MS/MS
ILSESLHSL	D	A	373	381	9	2	sp|O43156|TTI1_HUMAN	O43156	TTI1_HUMAN	TTI1	TELO2-interacting protein 1 homolog			1	1	52319.2	59321	MS/MS	MS/MS
ILSEVQQAV	S	S	712	720	9	1,2	sp|P09874|PARP1_HUMAN	P09874	PARP1_HUMAN	PARP1	Poly [ADP-ribose] polymerase 1			4	5	197377	178896	MS/MS	MS/MS
ILSGIGVSQV	C	L	416	425	10	1	sp|P46977|STT3A_HUMAN	P46977	STT3A_HUMAN	STT3A	Dolichyl-diphosphooligosaccharide--protein glycosyltransferase subunit STT3A			0	1	0	18326.2	unmatched	MS/MS
ILSGVIRSV	K	K	14	22	9	2	sp|Q15833|STXB2_HUMAN	Q15833	STXB2_HUMAN	STXBP2	Syntaxin-binding protein 2			1	1	56954.5	46565.8	MS/MS	MS/MS
ILSKDGVLYV	S	K	1690	1699	10	2	sp|Q9H1A4|APC1_HUMAN	Q9H1A4	APC1_HUMAN	ANAPC1	Anaphase-promoting complex subunit 1			1	1	65935.5	81445.6	MS/MS	MS/MS
ILSPTVVSI	M	L	639	647	9	1	sp|P52732|KIF11_HUMAN	P52732	KIF11_HUMAN	KIF11	Kinesin-like protein KIF11			1	2	41198.1	47498.8	MS/MS	MS/MS
ILSRVTESV	G	K	39	47	9	2	sp|P49790|NU153_HUMAN	P49790	NU153_HUMAN	NUP153	Nuclear pore complex protein Nup153			1	0	0	0	MS/MS	unmatched
ILTDITKGV	N	Q	661	669	9	1,2	sp|P13639|EF2_HUMAN	P13639	EF2_HUMAN	EEF2	Elongation factor 2			3	5	670028	424935	MS/MS	MS/MS
ILTESEIKL	D	D	86	94	9	1,2	sp|Q99598|TSNAX_HUMAN	Q99598	TSNAX_HUMAN	TSNAX	Translin-associated protein X			1	3	149092	187052	MS/MS	MS/MS
ILTETINTV	D	S	329	337	9	1	sp|O60763|USO1_HUMAN	O60763	USO1_HUMAN	USO1	General vesicular transport factor p115			1	1	43778.4	74847.9	MS/MS	MS/MS
ILTNVVPKM	H	L	316	324	9	2	sp|Q96BW5|PTER_HUMAN	Q96BW5	PTER_HUMAN	PTER	Phosphotriesterase-related protein			0	1	0	32684.9	unmatched	MS/MS
ILTSDVPQI	E	N	84	92	9	1	sp|Q9UPN7|PP6R1_HUMAN	Q9UPN7	PP6R1_HUMAN	PPP6R1	Serine/threonine-protein phosphatase 6 regulatory subunit 1			1	0	62318.8	48868.8	MS/MS	MBR
ILVKHLTNV	D	S	512	520	9	2	sp|A1A4S6|RHG10_HUMAN	A1A4S6	RHG10_HUMAN	ARHGAP10	Rho GTPase-activating protein 10			1	1	95161.1	26588.6	MS/MS	MS/MS
ILYDKLEKI	N	H	273	281	9	2	sp|Q99832|TCPH_HUMAN	Q99832	TCPH_HUMAN	CCT7	T-complex protein 1 subunit eta			1	1	55232	100689	MS/MS	MS/MS
ILYGEVEKL	P	E	184	192	9	2	sp|Q9NZL9|MAT2B_HUMAN	Q9NZL9	MAT2B_HUMAN	MAT2B	Methionine adenosyltransferase 2 subunit beta			1	0	37263.5	48623.6	MS/MS	MBR
ILYGKIIHL	H	E	58	66	9	2	sp|P0CG13|CTF8_HUMAN	P0CG13	CTF8_HUMAN	CHTF8	Chromosome transmission fidelity protein 8 homolog			0	2	39046.9	267186	MBR	MS/MS
ILYQTVTGL	N	K	464	472	9	1	sp|Q9BRS2|RIOK1_HUMAN	Q9BRS2	RIOK1_HUMAN	RIOK1	Serine/threonine-protein kinase RIO1			1	1	32623.4	41489.7	MS/MS	MS/MS
IMATSGVVAV	K	R	424	433	10	1	sp|Q7Z460|CLAP1_HUMAN	Q7Z460	CLAP1_HUMAN	CLASP1	CLIP-associating protein 1			2	0	29562.5	0	MS/MS	unmatched
IMDDKSLNI	E	K	1079	1087	9	2	sp|P46940|IQGA1_HUMAN	P46940	IQGA1_HUMAN	IQGAP1	Ras GTPase-activating-like protein IQGAP1			0	1	0	53604.1	unmatched	MS/MS
IMHDCVVKL	A	L	915	923	9	2	sp|Q04637|IF4G1_HUMAN	Q04637	IF4G1_HUMAN	EIF4G1	Eukaryotic translation initiation factor 4 gamma 1	EIF4G3	sp|O43432|IF4G3_HUMAN	0	2	0	45395.5	unmatched	MS/MS
IMLEALERV	I	-	68	76	9	1,2	sp|A8MWD9|RUXGL_HUMAN	A8MWD9	RUXGL_HUMAN	SNRPGP15	Putative small nuclear ribonucleoprotein G-like protein 15	SNRPG	sp|P62308|RUXG_HUMAN	3	6	404745	476899	MS/MS	MS/MS
IMLKGDNITL	R	L	77	86	10	2	sp|P62304|RUXE_HUMAN	P62304	RUXE_HUMAN	SNRPE	Small nuclear ribonucleoprotein E			1	1	55609.4	511156	MS/MS	MS/MS
INDPFIDL	A	N	33	40	8	1	sp|P04406|G3P_HUMAN	P04406	G3P_HUMAN	GAPDH	Glyceraldehyde-3-phosphate dehydrogenase			0	1	0	35661.8	unmatched	MS/MS
INTPLTTTSGNLHGQPVS	D	F	129	146	18	2	sp|P05089|ARGI1_HUMAN	P05089	ARGI1_HUMAN	ARG1	Arginase-1			1	0	2853.68	0	MS/MS	unmatched
INVAPGKDL	E	T	311	319	9	2	sp|P35527|K1C9_HUMAN	P35527	K1C9_HUMAN	KRT9	Keratin, type I cytoskeletal 9			0	1	0	42152.2	unmatched	MS/MS
IPAAPVPSL	V	S	157	165	9	1	sp|Q9H0Z9|RBM38_HUMAN	Q9H0Z9	RBM38_HUMAN	RBM38	RNA-binding protein 38			0	2	46391.1	26659.9	MBR	MS/MS
IPAIRDITL	H	E	2470	2478	9	2	sp|Q9Y4D8|HECD4_HUMAN	Q9Y4D8	HECD4_HUMAN	HECTD4	Probable E3 ubiquitin-protein ligase HECTD4			0	2	0	54689.5	unmatched	MS/MS
IPAKLHNSL	S	I	660	668	9	2	sp|Q00341|VIGLN_HUMAN	Q00341	VIGLN_HUMAN	HDLBP	Vigilin			1	1	275629	188554	MS/MS	MS/MS
IPAKPPVSF	I	F	92	100	9	2	sp|Q6PKC3|TXD11_HUMAN	Q6PKC3	TXD11_HUMAN	TXNDC11	Thioredoxin domain-containing protein 11			2	1	132355	167053	MS/MS	MS/MS
IPALRDISI	A	S	132	140	9	2	sp|P57054|PIGP_HUMAN	P57054	PIGP_HUMAN	PIGP	Phosphatidylinositol N-acetylglucosaminyltransferase subunit P			0	1	0	33438.1	unmatched	MS/MS
IPANPPMAF	S	N	123	131	9	1	sp|Q9NUK0|MBNL3_HUMAN	Q9NUK0	MBNL3_HUMAN	MBNL3	Muscleblind-like protein 3			1	4	28060.6	33787.7	MS/MS	MS/MS
IPANWKTEL	T	K	261	269	9	2	sp|Q4LE39|ARI4B_HUMAN	Q4LE39	ARI4B_HUMAN	ARID4B	AT-rich interactive domain-containing protein 4B			0	1	0	77461	unmatched	MS/MS
IPAPGSGVSF	Q	H	38	47	10	1	sp|Q9BZL6|KPCD2_HUMAN	Q9BZL6	KPCD2_HUMAN	PRKD2	Serine/threonine-protein kinase D2			0	1	0	42838.4	unmatched	MS/MS
IPAPPSSPL	F	R	515	523	9	1	sp|Q9H9A5|CNO10_HUMAN	Q9H9A5	CNO10_HUMAN	CNOT10	CCR4-NOT transcription complex subunit 10			3	1	44487.1	33650	MS/MS	MS/MS
IPASNRLLL	A	T	247	255	9	2	sp|Q2NKX8|ERC6L_HUMAN	Q2NKX8	ERC6L_HUMAN	ERCC6L	DNA excision repair protein ERCC-6-like			1	1	45401.7	76209.8	MS/MS	MS/MS
IPDAKHVFTTF	K	Y	202	212	11	2	sp|Q9BUB7|TMM70_HUMAN	Q9BUB7	TMM70_HUMAN	TMEM70	Transmembrane protein 70, mitochondrial			0	1	0	23895.1	unmatched	MS/MS
IPFAAPTAL	G	A	842	850	9	1	sp|Q5T6F2|UBAP2_HUMAN	Q5T6F2	UBAP2_HUMAN	UBAP2	Ubiquitin-associated protein 2			2	1	75272.3	64397.5	MS/MS	MS/MS
IPGEPGFPL	P	N	105	113	9	1	sp|O15145|ARPC3_HUMAN	O15145	ARPC3_HUMAN	ARPC3	Actin-related protein 2/3 complex subunit 3			0	1	0	24556.8	unmatched	MS/MS
IPKENFSCL	S	T	147	155	9	2	sp|P40925|MDHC_HUMAN	P40925	MDHC_HUMAN	MDH1	Malate dehydrogenase, cytoplasmic			0	1	0	20491.1	unmatched	MS/MS
IPKFAVATL	Q	P	228	236	9	2	sp|P28072|PSB6_HUMAN	P28072	PSB6_HUMAN	PSMB6	Proteasome subunit beta type-6			0	1	0	27504.2	unmatched	MS/MS
IPKILPWHAGTYS	H	C	383	395	13	2	sp|P20273|CD22_HUMAN	P20273	CD22_HUMAN	CD22	B-cell receptor CD22			0	3	0	36657.6	unmatched	MS/MS
IPKKHISQI	V	S	55	63	9	2	sp|P49773|HINT1_HUMAN	P49773	HINT1_HUMAN	HINT1	Adenosine 5'-monophosphoramidase HINT1			0	1	0	38693.7	unmatched	MS/MS
IPKPLNPAL	L	W	13	21	9	2	sp|P62952|BLCAP_HUMAN	P62952	BLCAP_HUMAN	BLCAP	Apoptosis inducing factor BLCAP			2	0	68717.9	80463.7	MS/MS	MBR
IPKQVSISF	G	C	46	54	9	2	sp|Q96D46|NMD3_HUMAN	Q96D46	NMD3_HUMAN	NMD3	60S ribosomal export protein NMD3			1	1	0	57548.1	MS/MS	MS/MS
IPKSAVGEL	L	S	363	371	9	1,2	sp|P26010|ITB7_HUMAN	P26010	ITB7_HUMAN	ITGB7	Integrin beta-7	ITGB2	sp|P05107|ITB2_HUMAN	2	2	163080	164307	MS/MS	MS/MS
IPKTSGSEM	E	A	463	471	9	2	sp|Q86T24|KAISO_HUMAN	Q86T24	KAISO_HUMAN	ZBTB33	Transcriptional regulator Kaiso			1	0	48700.5	0	MS/MS	unmatched
IPLKPSNEL	C	T	101	109	9	2	sp|Q8WWK9|CKAP2_HUMAN	Q8WWK9	CKAP2_HUMAN	CKAP2	Cytoskeleton-associated protein 2			0	2	0	29920.1	unmatched	MS/MS
IPLLGKSSL	Q	R	544	552	9	2	sp|Q9NYP3|DONS_HUMAN	Q9NYP3	DONS_HUMAN	DONSON	Protein downstream neighbor of Son			1	1	54423.4	73960.8	MS/MS	MS/MS
IPMAKSYVL	N	K	1901	1909	9	2	sp|Q96RL7|VP13A_HUMAN	Q96RL7	VP13A_HUMAN	VPS13A	Intermembrane lipid transfer protein VPS13A			1	0	42094.8	0	MS/MS	unmatched
IPMKLAGL	E	L	373	380	8	2	sp|Q92925|SMRD2_HUMAN	Q92925	SMRD2_HUMAN	SMARCD2	SWI/SNF-related matrix-associated actin-dependent regulator of chromatin subfamily D member 2			0	1	0	16068.5	unmatched	MS/MS
IPMNIGTGL	G	F	1351	1359	9	1	sp|O14802|RPC1_HUMAN	O14802	RPC1_HUMAN	POLR3A	DNA-directed RNA polymerase III subunit RPC1			2	2	28727.2	44834.7	MS/MS	MS/MS
IPMPFSSSSL	Q	S	208	217	10	1	sp|P33076|C2TA_HUMAN	P33076	C2TA_HUMAN	CIITA	MHC class II transactivator			1	3	76541.8	67413.9	MS/MS	MS/MS
IPMSDPQVL	A	H	627	635	9	1	sp|Q5JSP0|FGD3_HUMAN	Q5JSP0	FGD3_HUMAN	FGD3	FYVE, RhoGEF and PH domain-containing protein 3			0	2	0	27186.7	unmatched	MS/MS
IPMTPTSSF	K	V	389	397	9	1	sp|Q7Z5L9|I2BP2_HUMAN	Q7Z5L9	I2BP2_HUMAN	IRF2BP2	Interferon regulatory factor 2-binding protein 2			5	4	103779	283968	MS/MS	MS/MS
IPNEIIHAL	N	Q	189	197	9	2	sp|P52272|HNRPM_HUMAN	P52272	HNRPM_HUMAN	HNRNPM	Heterogeneous nuclear ribonucleoprotein M			0	2	92354.1	187962	MBR	MS/MS
IPNFPRSTV	E	P	53	61	9	2	sp|P00491|PNPH_HUMAN	P00491	PNPH_HUMAN	PNP	Purine nucleoside phosphorylase			1	0	270234	277036	MS/MS	MBR
IPNNVKTAV	W	C	345	353	9	2	sp|P07437|TBB5_HUMAN	P07437	TBB5_HUMAN	TUBB	Tubulin beta chain	TUBB2A, TUBB2B, TUBB4A, TUBB4B, TUBB8	sp|P04350|TBB4A_HUMAN, sp|P68371|TBB4B_HUMAN, sp|Q13885|TBB2A_HUMAN, sp|Q3ZCM7|TBB8_HUMAN, sp|Q9BVA1|TBB2B_HUMAN	0	1	0	28460.1	unmatched	MS/MS
IPQGGRGAIQF	P	V	473	483	11	2	sp|Q15437|SC23B_HUMAN	Q15437	SC23B_HUMAN	SEC23B	Protein transport protein Sec23B	SEC23A	sp|Q15436|SC23A_HUMAN	0	1	48193.1	75573.9	MBR	MS/MS
IPQPSGKVL	H	S	572	580	9	2	sp|Q12968|NFAC3_HUMAN	Q12968	NFAC3_HUMAN	NFATC3	Nuclear factor of activated T-cells, cytoplasmic 3			0	2	87507	75655.3	MBR	MS/MS
IPQPTPASL	N	K	306	314	9	1	sp|Q86YP4|P66A_HUMAN	Q86YP4	P66A_HUMAN	GATAD2A	Transcriptional repressor p66-alpha			2	1	84902.6	92540.3	MS/MS	MS/MS
IPRDPSQQEL	Q	P	1169	1178	10	2	sp|P49327|FAS_HUMAN	P49327	FAS_HUMAN	FASN	Fatty acid synthase			1	1	88141.5	53309	MS/MS	MS/MS
IPRFIKESL	S	K	399	407	9	2	sp|Q8TAD4|ZNT5_HUMAN	Q8TAD4	ZNT5_HUMAN	SLC30A5	Proton-coupled zinc antiporter SLC30A5			0	1	10167.9	61722.8	MBR	MS/MS
IPRGVNVSAL	Y	S	118	127	10	2	sp|P38606|VATA_HUMAN	P38606	VATA_HUMAN	ATP6V1A	V-type proton ATPase catalytic subunit A			1	1	211460	255478	MS/MS	MS/MS
IPRITIEM	V	K	1220	1227	8	2	sp|P11388|TOP2A_HUMAN	P11388	TOP2A_HUMAN	TOP2A	DNA topoisomerase 2-alpha			1	2	73548	87059.1	MS/MS	MS/MS
IPRLIVSQL	N	K	172	180	9	2	sp|Q9BXW9|FACD2_HUMAN	Q9BXW9	FACD2_HUMAN	FANCD2	Fanconi anemia group D2 protein			1	2	34513.9	153218	MS/MS	MS/MS
IPRPILVLL	C	L	221	229	9	2	sp|P24557|THAS_HUMAN	P24557	THAS_HUMAN	TBXAS1	Thromboxane-A synthase			3	1	25824.6	46036	MS/MS	MS/MS
IPRPVDGVEV	E	P	417	426	10	2	sp|P26368|U2AF2_HUMAN	P26368	U2AF2_HUMAN	U2AF2	Splicing factor U2AF 65 kDa subunit			2	0	193865	205734	MS/MS	MBR
IPRSILMTTF	I	E	587	596	10	2	sp|Q16531|DDB1_HUMAN	Q16531	DDB1_HUMAN	DDB1	DNA damage-binding protein 1			0	2	0	53857.7	unmatched	MS/MS
IPRSITVLV	N	E	249	257	9	2	sp|P33993|MCM7_HUMAN	P33993	MCM7_HUMAN	MCM7	DNA replication licensing factor MCM7			1	1	147577	869459	MS/MS	MS/MS
IPRSITVLVE	N	G	249	258	10	2	sp|P33993|MCM7_HUMAN	P33993	MCM7_HUMAN	MCM7	DNA replication licensing factor MCM7			1	1	103332	128945	MS/MS	MS/MS
IPRSLEVIL	S	R	220	228	9	2	sp|Q14566|MCM6_HUMAN	Q14566	MCM6_HUMAN	MCM6	DNA replication licensing factor MCM6			1	0	27561.5	39490.6	MS/MS	MBR
IPRSPFKVKVL	E	P	1502	1512	11	3	sp|O75369|FLNB_HUMAN	O75369	FLNB_HUMAN	FLNB	Filamin-B			0	2	0	109147	unmatched	MS/MS
IPRTPLSPSPM	A	K	862	872	11	2	sp|Q69YQ0|CYTSA_HUMAN	Q69YQ0	CYTSA_HUMAN	SPECC1L	Cytospin-A			3	2	151923	93971.8	MS/MS	MS/MS
IPRVPSLSV	I	P	197	205	9	2	sp|P78345|RPP38_HUMAN	P78345	RPP38_HUMAN	RPP38	Ribonuclease P protein subunit p38			2	1	60937.6	90437	MS/MS	MS/MS
IPRVVQEGDVL	Q	C	347	357	11	2	sp|Q13608|PEX6_HUMAN	Q13608	PEX6_HUMAN	PEX6	Peroxisomal ATPase PEX6			0	1	37772.3	53739.3	MBR	MS/MS
IPRYIVSQL	D	G	458	466	9	2	sp|Q6P0Q8|MAST2_HUMAN	Q6P0Q8	MAST2_HUMAN	MAST2	Microtubule-associated serine/threonine-protein kinase 2			1	1	51853.6	85116.4	MS/MS	MS/MS
IPSGKRALI	E	E	12	20	9	2	sp|Q8IZP0|ABI1_HUMAN	Q8IZP0	ABI1_HUMAN	ABI1	Abl interactor 1			0	1	98620.6	82356.9	MBR	MS/MS
IPSIRNGIL	M	A	1578	1586	9	2	sp|Q93008|USP9X_HUMAN	Q93008	USP9X_HUMAN	USP9X	Ubiquitin carboxyl-terminal hydrolase 9X			1	1	199946	262246	MS/MS	MS/MS
IPSSHPVSL	K	N	711	719	9	2	sp|Q13191|CBLB_HUMAN	Q13191	CBLB_HUMAN	CBLB	E3 ubiquitin-protein ligase CBL-B			2	1	233853	141621	MS/MS	MS/MS
IPTSARSML	G	S	522	530	9	2	sp|Q8WXI9|P66B_HUMAN	Q8WXI9	P66B_HUMAN	GATAD2B	Transcriptional repressor p66-beta			1	0	68061.4	329796	MS/MS	MBR
IPVSSHNSL	S	V	147	155	9	1	sp|Q06413|MEF2C_HUMAN	Q06413	MEF2C_HUMAN	MEF2C	Myocyte-specific enhancer factor 2C			2	1	32538.7	24768.1	MS/MS	MS/MS
IPYEGFASL	S	R	1506	1514	9	1	sp|Q9P2P5|HECW2_HUMAN	Q9P2P5	HECW2_HUMAN	HECW2	E3 ubiquitin-protein ligase HECW2			1	1	30879	46845	MS/MS	MS/MS
IPYHSEVPVSL	G	K	2247	2257	11	1,2	sp|Q01082|SPTB2_HUMAN	Q01082	SPTB2_HUMAN	SPTBN1	Spectrin beta chain, non-erythrocytic 1			1	6	699148	836555	MS/MS	MS/MS
IPYSKSHVSM	K	A	136	145	10	2	sp|Q3B7T1|EDRF1_HUMAN	Q3B7T1	EDRF1_HUMAN	EDRF1	Erythroid differentiation-related factor 1			1	0	54213	0	MS/MS	unmatched
IQDKCVPLV	W	R	237	245	9	2	sp|Q9BS26|ERP44_HUMAN	Q9BS26	ERP44_HUMAN	ERP44	Endoplasmic reticulum resident protein 44			1	2	145053	170733	MS/MS	MS/MS
IQDNHDGTYTV	H	A	1596	1606	11	2	sp|P21333|FLNA_HUMAN	P21333	FLNA_HUMAN	FLNA	Filamin-A			1	1	46992.2	37150.4	MS/MS	MS/MS
IQHDLIFSL	I	Q	346	354	9	2	sp|Q16665|HIF1A_HUMAN	Q16665	HIF1A_HUMAN	HIF1A	Hypoxia-inducible factor 1-alpha			0	1	0	24516.1	unmatched	MS/MS
IQIMKVEEI	S	A	124	132	9	2	sp|Q02543|RL18A_HUMAN	Q02543	RL18A_HUMAN	RPL18A	Large ribosomal subunit protein eL20			0	1	0	72482.4	unmatched	MS/MS
IQKDLKDL	D	-	327	334	8	2	sp|P07195|LDHB_HUMAN	P07195	LDHB_HUMAN	LDHB	L-lactate dehydrogenase B chain	DBF4	sp|Q9UBU7|DBF4A_HUMAN	0	1	0	101995	unmatched	MS/MS
IQLPSVNTV	N	Q	1793	1801	9	1	sp|O60281|ZN292_HUMAN	O60281	ZN292_HUMAN	ZNF292	Zinc finger protein 292			1	1	47218.7	34725.7	MS/MS	MS/MS
IQLVEEELDR	R	A	93	102	10	2	sp|P06753|TPM3_HUMAN	P06753	TPM3_HUMAN	TPM3	Tropomyosin alpha-3 chain	TPM1, TPM2, TPM4	sp|P07951|TPM2_HUMAN, sp|P09493|TPM1_HUMAN, sp|P67936|TPM4_HUMAN	0	2	0	35151.4	unmatched	MS/MS
IQVTKVTQV	N	D	481	489	9	2	sp|P48444|COPD_HUMAN	P48444	COPD_HUMAN	ARCN1	Coatomer subunit delta			1	1	197510	85283.9	MS/MS	MS/MS
IRGVEEEEEDGEMRE	Y	-	72	86	15	3	sp|P62306|RUXF_HUMAN	P62306	RUXF_HUMAN	SNRPF	Small nuclear ribonucleoprotein F			1	0	38869.5	0	MS/MS	unmatched
IRKPYIWEY	G	S	415	423	9	2	sp|P07814|SYEP_HUMAN	P07814	SYEP_HUMAN	EPRS1	Bifunctional glutamate/proline--tRNA ligase			0	1	0	69149.5	unmatched	MS/MS
IRLENEIQT	K	Y	440	448	9	2	sp|P13645|K1C10_HUMAN	P13645	K1C10_HUMAN	KRT10	Keratin, type I cytoskeletal 10			1	1	59855.1	171445	MS/MS	MS/MS
IRLENEIQTY	K	R	440	449	10	2	sp|P13645|K1C10_HUMAN	P13645	K1C10_HUMAN	KRT10	Keratin, type I cytoskeletal 10			0	2	0	27884.2	unmatched	MS/MS
IRPEHVLRL	T	S	68	76	9	3	sp|A6NIH7|U119B_HUMAN	A6NIH7	U119B_HUMAN	UNC119B	Protein unc-119 homolog B			0	2	0	75646.4	unmatched	MS/MS
IRPENVIIY	G	G	159	167	9	2	sp|Q5VST6|AB17B_HUMAN	Q5VST6	AB17B_HUMAN	ABHD17B	Alpha/beta hydrolase domain-containing protein 17B			1	1	80690.5	105909	MS/MS	MS/MS
IRSSYIRVL	G	G	289	297	9	3	sp|P33992|MCM5_HUMAN	P33992	MCM5_HUMAN	MCM5	DNA replication licensing factor MCM5			0	1	0	16556.7	unmatched	MS/MS
ISALLADPTRRF	V	I	105	116	12	3	sp|O00754|MA2B1_HUMAN	O00754	MA2B1_HUMAN	MAN2B1	Lysosomal alpha-mannosidase			0	2	0	33640.8	unmatched	MS/MS
ISDIDDAVRKL	Q	-	117	127	11	2	sp|P53999|TCP4_HUMAN	P53999	TCP4_HUMAN	SUB1	Activated RNA polymerase II transcriptional coactivator p15			1	0	38512.5	0	MS/MS	unmatched
ISEGNETVEDIAAR	I	L	634	647	14	2	sp|P05023|AT1A1_HUMAN	P05023	AT1A1_HUMAN	ATP1A1	Sodium/potassium-transporting ATPase subunit alpha-1	ATP1A2, ATP1A3	sp|P13637|AT1A3_HUMAN, sp|P50993|AT1A2_HUMAN	1	1	84930.4	77083.4	MS/MS	MS/MS
ISEQFTAMFR	R	R	381	390	10	2	sp|P07437|TBB5_HUMAN	P07437	TBB5_HUMAN	TUBB	Tubulin beta chain	TUBB2A, TUBB2B, TUBB3, TUBB4A, TUBB4B	sp|P04350|TBB4A_HUMAN, sp|P68371|TBB4B_HUMAN, sp|Q13509|TBB3_HUMAN, sp|Q13885|TBB2A_HUMAN, sp|Q9BVA1|TBB2B_HUMAN	0	1	0	27946	unmatched	MS/MS
ISGLIYEETR	R	G	47	56	10	2	sp|P62805|H4_HUMAN	P62805	H4_HUMAN	H4C16	Histone H4			0	2	0	88685.7	unmatched	MS/MS
ISSHVKAIDTIYQTTD	Q	F	246	261	16	2,3	sp|O14672|ADA10_HUMAN	O14672	ADA10_HUMAN	ADAM10	Disintegrin and metalloproteinase domain-containing protein 10			1	2	54159.1	84622.2	MS/MS	MS/MS
ISSSKGSLGGGF	R	S	36	47	12	2	sp|P13645|K1C10_HUMAN	P13645	K1C10_HUMAN	KRT10	Keratin, type I cytoskeletal 10			0	1	38459	61049.2	MBR	MS/MS
ISSSKGSLGGGFSS	R	G	36	49	14	2	sp|P13645|K1C10_HUMAN	P13645	K1C10_HUMAN	KRT10	Keratin, type I cytoskeletal 10			0	2	0	17767.3	unmatched	MS/MS
ISSSKGSLGGGFSSGGF	R	S	36	52	17	2	sp|P13645|K1C10_HUMAN	P13645	K1C10_HUMAN	KRT10	Keratin, type I cytoskeletal 10			0	1	24360.3	32489.8	MBR	MS/MS
ISTSLPVLD	K	L	546	554	9	1	sp|P13796|PLSL_HUMAN	P13796	PLSL_HUMAN	LCP1	Plastin-2	PLS1	sp|Q14651|PLSI_HUMAN	0	1	168160	71776.2	MBR	MS/MS
ISVAGGGGGF	S	G	74	83	10	1	sp|P35908|K22E_HUMAN	P35908	K22E_HUMAN	KRT2	Keratin, type II cytoskeletal 2 epidermal			0	1	0	26130.1	unmatched	MS/MS
ISVRAAFL	Q	E	283	290	8	2	sp|Q10586|DBP_HUMAN	Q10586	DBP_HUMAN	DBP	D site-binding protein			0	1	0	25890	unmatched	MS/MS
ITALAPSTMK	E	I	317	326	10	2	sp|P60709|ACTB_HUMAN	P60709	ACTB_HUMAN	ACTB	Actin, cytoplasmic 1	ACTA1, ACTA2, ACTC1, ACTG1, ACTG2	sp|P62736|ACTA_HUMAN, sp|P63261|ACTG_HUMAN, sp|P63267|ACTH_HUMAN, sp|P68032|ACTC_HUMAN, sp|P68133|ACTS_HUMAN	0	1	0	0	unmatched	MS/MS
ITGGFSGGSN	A	A	80	89	10	1	sp|Q9Y6H1|CHCH2_HUMAN	Q9Y6H1	CHCH2_HUMAN	CHCHD2	Coiled-coil-helix-coiled-coil-helix domain-containing protein 2			1	0	14592.8	0	MS/MS	unmatched
ITITNDQNR	K	L	524	532	9	2	sp|P11021|BIP_HUMAN	P11021	BIP_HUMAN	HSPA5	Endoplasmic reticulum chaperone BiP			1	0	46780.9	0	MS/MS	unmatched
ITTIAGVMTLSQVKG	Y	F	233	247	15	2	sp|P25445|TNR6_HUMAN	P25445	TNR6_HUMAN	FAS	Tumor necrosis factor receptor superfamily member 6			0	1	0	10589.7	unmatched	MS/MS
ITVIKAPTSFGYDKPH	L	V	446	461	16	3	sp|P15260|INGR1_HUMAN	P15260	INGR1_HUMAN	IFNGR1	Interferon gamma receptor 1			0	1	0	23305.3	unmatched	MS/MS
IVAAGVGEFEAGISK	L	N	115	129	15	2	sp|P68104|EF1A1_HUMAN	P68104	EF1A1_HUMAN	EEF1A1	Elongation factor 1-alpha 1	EEF1A1P5, EEF1A2	sp|Q05639|EF1A2_HUMAN, sp|Q5VTE0|EF1A3_HUMAN	2	1	1.26818e+06	182404	MS/MS	MS/MS
IVAESLQQV	T	R	265	273	9	1	sp|P42224|STAT1_HUMAN	P42224	STAT1_HUMAN	STAT1	Signal transducer and activator of transcription 1-alpha/beta			1	1	26930.8	26389.8	MS/MS	MS/MS
IVAKHTSAL	T	C	1497	1505	9	2	sp|Q9Y490|TLN1_HUMAN	Q9Y490	TLN1_HUMAN	TLN1	Talin-1	TLN2	sp|Q9Y4G6|TLN2_HUMAN	2	1	138330	37992.9	MS/MS	MS/MS
IVAPGTFEV	L	Q	89	97	9	1	sp|Q12905|ILF2_HUMAN	Q12905	ILF2_HUMAN	ILF2	Interleukin enhancer-binding factor 2			0	1	91103.9	56235.9	MBR	MS/MS
IVAQSGPAL	V	G	590	598	9	1	sp|Q86Y56|DAAF5_HUMAN	Q86Y56	DAAF5_HUMAN	DNAAF5	Dynein axonemal assembly factor 5			0	1	57632.8	52650.7	MBR	MS/MS
IVDGNHRLTL	D	G	138	147	10	2	sp|Q01082|SPTB2_HUMAN	Q01082	SPTB2_HUMAN	SPTBN1	Spectrin beta chain, non-erythrocytic 1	SPTBN2, SPTBN4	sp|O15020|SPTN2_HUMAN, sp|Q9H254|SPTN4_HUMAN	1	1	249559	217370	MS/MS	MS/MS
IVDKTASFV	N	A	52	60	9	2	sp|Q15459|SF3A1_HUMAN	Q15459	SF3A1_HUMAN	SF3A1	Splicing factor 3A subunit 1			1	0	37997.8	29318.8	MS/MS	MBR
IVDPVSNL	F	R	2301	2308	8	1	sp|P15924|DESP_HUMAN	P15924	DESP_HUMAN	DSP	Desmoplakin			0	1	54087.7	67915.6	MBR	MS/MS
IVDTGTSL	A	M	293	300	8	1	sp|P07339|CATD_HUMAN	P07339	CATD_HUMAN	CTSD	Cathepsin D	CTSE, PGA, PGA3, PGA4, PGA5, PGC	sp|P00791|PEPA_PIG, sp|P00792|PEPA_BOVIN, sp|P0DJD7|PEPA4_HUMAN, sp|P0DJD8|PEPA3_HUMAN, sp|P0DJD9|PEPA5_HUMAN, sp|P14091|CATE_HUMAN, sp|P20142|PEPC_HUMAN	1	0	21754.2	14516	MS/MS	MBR
IVMEHVVFL	I	V	837	845	9	2	sp|Q75V66|ANO5_HUMAN	Q75V66	ANO5_HUMAN	ANO5	Anoctamin-5			0	2	0	48093.3	unmatched	MS/MS
IVMQEVETV	D	S	3789	3797	9	1	sp|Q14204|DYHC1_HUMAN	Q14204	DYHC1_HUMAN	DYNC1H1	Cytoplasmic dynein 1 heavy chain 1			0	1	0	16088.6	unmatched	MS/MS
IVNTNVPRASVPDG	F	F	5	18	14	2	sp|P14174|MIF_HUMAN	P14174	MIF_HUMAN	MIF	Macrophage migration inhibitory factor			0	1	0	23431.5	unmatched	MS/MS
IVRKLVTAL	A	A	742	750	9	2	sp|Q8TEV9|SMCR8_HUMAN	Q8TEV9	SMCR8_HUMAN	SMCR8	Guanine nucleotide exchange protein SMCR8			1	0	120574	0	MS/MS	unmatched
IYPVNAISF	Q	H	234	242	9	1	sp|O43684|BUB3_HUMAN	O43684	BUB3_HUMAN	BUB3	Mitotic checkpoint protein BUB3			1	1	46588.1	54740.2	MS/MS	MS/MS
IYVSEKGTVQQADE	G	-	179	192	14	2	sp|P32969|RL9_HUMAN	P32969	RL9_HUMAN	RPL9P9	Large ribosomal subunit protein uL6			2	0	24909.9	0	MS/MS	unmatched
KAASVRPVL	E	D	58	66	9	2	sp|Q9H269|VPS16_HUMAN	Q9H269	VPS16_HUMAN	VPS16	Vacuolar protein sorting-associated protein 16 homolog			2	2	165535	127567	MS/MS	MS/MS
KADILRSL	I	S	504	511	8	2	sp|Q8IUR7|ARMC8_HUMAN	Q8IUR7	ARMC8_HUMAN	ARMC8	Armadillo repeat-containing protein 8			0	1	25771.9	42417.4	MBR	MS/MS
KADRVLLGG	T	P	195	203	9	2	sp|P06756|ITAV_HUMAN	P06756	ITAV_HUMAN	ITGAV	Integrin alpha-V			0	1	106153	125181	MBR	MS/MS
KADSLRFL	M	N	984	991	8	2	sp|O60346|PHLP1_HUMAN	O60346	PHLP1_HUMAN	PHLPP1	PH domain leucine-rich repeat-containing protein phosphatase 1			0	1	0	27673.2	unmatched	MS/MS
KAFDITYV	G	R	141	148	8	1	sp|P11047|LAMC1_HUMAN	P11047	LAMC1_HUMAN	LAMC1	Laminin subunit gamma-1			1	1	47659.6	108619	MS/MS	MS/MS
KAFLIRLL	F	R	700	707	8	2	sp|Q9NZ08|ERAP1_HUMAN	Q9NZ08	ERAP1_HUMAN	ERAP1	Endoplasmic reticulum aminopeptidase 1			0	1	0	152257	unmatched	MS/MS
KAFRLPGL	A	S	287	294	8	2	sp|O14526|FCHO1_HUMAN	O14526	FCHO1_HUMAN	FCHO1	F-BAR domain only protein 1			1	1	81666.6	418730	MS/MS	MS/MS
KAIEIRSV	E	E	1179	1186	8	2	sp|O95819|M4K4_HUMAN	O95819	M4K4_HUMAN	MAP4K4	Mitogen-activated protein kinase kinase kinase kinase 4	MINK1, TNIK	sp|Q8N4C8|MINK1_HUMAN, sp|Q9UKE5|TNIK_HUMAN	1	0	25544.1	14662.6	MS/MS	MBR
KAISGVHTV	V	R	59	67	9	2	sp|P41091|IF2G_HUMAN	P41091	IF2G_HUMAN	EIF2S3	Eukaryotic translation initiation factor 2 subunit 3	EIF2S3B	sp|Q2VIR3|IF2GL_HUMAN	1	0	40229.6	0	MS/MS	unmatched
KAITDAAMMAEELKK	K	E	1761	1775	15	3	sp|Q9Y623|MYH4_HUMAN	Q9Y623	MYH4_HUMAN	MYH4	Myosin-4	MYH1, MYH13, MYH2, MYH3, MYH6, MYH7, MYH7B, MYH8	sp|A7E2Y1|MYH7B_HUMAN, sp|P11055|MYH3_HUMAN, sp|P12882|MYH1_HUMAN, sp|P12883|MYH7_HUMAN, sp|P13533|MYH6_HUMAN, sp|P13535|MYH8_HUMAN, sp|Q9UKX2|MYH2_HUMAN, sp|Q9UKX3|MYH13_HUMAN	0	1	0	29105.2	unmatched	MS/MS
KAKPVTTNL	N	K	28	36	9	2	sp|Q8N0T1|RBIS_HUMAN	Q8N0T1	RBIS_HUMAN	RBIS	Ribosomal biogenesis factor			0	1	46849.8	45897	MBR	MS/MS
KAMAETFYL	S	S	152	160	9	2	sp|Q9Y2C4|EXOG_HUMAN	Q9Y2C4	EXOG_HUMAN	EXOG	Nuclease EXOG, mitochondrial			0	2	0	32819.8	unmatched	MS/MS
KAMEAASSL	Y	K	573	581	9	2	sp|O96028|NSD2_HUMAN	O96028	NSD2_HUMAN	NSD2	Histone-lysine N-methyltransferase NSD2			1	0	39115.8	0	MS/MS	unmatched
KARAQAEAL	L	R	82	90	9	2	sp|O95503|CBX6_HUMAN	O95503	CBX6_HUMAN	CBX6	Chromobox protein homolog 6			1	1	94378.2	48221.7	MS/MS	MS/MS
KARDPHSGHFVAL	Y	K	22	34	13	3	sp|P11802|CDK4_HUMAN	P11802	CDK4_HUMAN	CDK4	Cyclin-dependent kinase 4			0	1	0	21431.5	unmatched	MS/MS
KASILARL	K	Q	88	95	8	2	sp|Q05BQ5|MBTD1_HUMAN	Q05BQ5	MBTD1_HUMAN	MBTD1	MBT domain-containing protein 1	L3MBTL2	sp|Q969R5|LMBL2_HUMAN	0	1	0	43290.3	unmatched	MS/MS
KASLRELAL	S	G	226	234	9	2	sp|P13489|RINI_HUMAN	P13489	RINI_HUMAN	RNH1	Ribonuclease inhibitor			0	1	0	57930.4	unmatched	MS/MS
KATLIVHL	L	R	491	498	8	2	sp|P15622|ZN250_HUMAN	P15622	ZN250_HUMAN	ZNF250	Zinc finger protein 250			0	1	0	60262.4	unmatched	MS/MS
KAVELASL	Q	Q	472	479	8	1	sp|Q6PJG2|MDEAS_HUMAN	Q6PJG2	MDEAS_HUMAN	MIDEAS	Mitotic deacetylase-associated SANT domain protein			0	1	43146.9	44645.5	MBR	MS/MS
KAVRLIFV	S	I	236	243	8	2	sp|P32246|CCR1_HUMAN	P32246	CCR1_HUMAN	CCR1	C-C chemokine receptor type 1			0	1	0	30774.3	unmatched	MS/MS
KAVVAALM	A	K	629	636	8	1	sp|P08240|SRPRA_HUMAN	P08240	SRPRA_HUMAN	SRPRA	Signal recognition particle receptor subunit alpha			0	1	0	28017.7	unmatched	MS/MS
KAWSVARL	L	S	235	242	8	2	sp|P02769|ALBU_BOVIN	P02769	ALBU_BOVIN	ALB	Albumin			1	2	253735	424278	MS/MS	MS/MS
KAYHEQLTV	E	A	280	288	9	2	sp|Q9BQE3|TBA1C_HUMAN	Q9BQE3	TBA1C_HUMAN	TUBA1C	Tubulin alpha-1C chain			0	1	0	15772.2	unmatched	MS/MS
KAYLSAHL	S	K	889	896	8	2	sp|Q9H0H0|INT2_HUMAN	Q9H0H0	INT2_HUMAN	INTS2	Integrator complex subunit 2			1	1	129505	78249.3	MS/MS	MS/MS
KAYNLRSV	G	A	351	358	8	2	sp|Q86XP3|DDX42_HUMAN	Q86XP3	DDX42_HUMAN	DDX42	ATP-dependent RNA helicase DDX42			0	1	65669.5	43799.5	MBR	MS/MS
KAYVGRNV	S	I	110	117	8	2	sp|O00399|DCTN6_HUMAN	O00399	DCTN6_HUMAN	DCTN6	Dynactin subunit 6			0	1	39898	16684.2	MBR	MS/MS
KDSNVTASPTAPACPS	G	D	92	107	16	2	sp|Q15025|TNIP1_HUMAN	Q15025	TNIP1_HUMAN	TNIP1	TNFAIP3-interacting protein 1			1	1	32380.5	15616	MS/MS	MS/MS
KDSPQTIPTYTDAL	I	H	153	166	14	2	sp|P31944|CASPE_HUMAN	P31944	CASPE_HUMAN	CASP14	Caspase-14			0	1	0	41820.2	unmatched	MS/MS
KDSSIKITTVSLSAPD	S	A	2013	2028	16	3	sp|Q92673|SORL_HUMAN	Q92673	SORL_HUMAN	SORL1	Sortilin-related receptor			2	0	66610.6	57261.2	MS/MS	MBR
KEGLELLKTAIGKAG	N	Y	221	235	15	3	sp|P06733|ENOA_HUMAN	P06733	ENOA_HUMAN	ENO1	Alpha-enolase			0	2	0	211868	unmatched	MS/MS
KELNKSINPDEAVAYG	G	A	357	372	16	3	sp|P11142|HSP7C_HUMAN	P11142	HSP7C_HUMAN	HSPA8	Heat shock cognate 71 kDa protein	HSPA2, HSPA6	sp|P17066|HSP76_HUMAN, sp|P54652|HSP72_HUMAN	1	0	48048.8	18053.4	MS/MS	MBR
KFLASVSTV	D	L	128	136	9	1,2	sp|P69905|HBA_HUMAN	P69905	HBA_HUMAN	HBA2	Hemoglobin subunit alpha			1	2	33637.7	43103.8	MS/MS	MS/MS
KGDRIAQL	K	I	213	220	8	2	sp|P33316|DUT_HUMAN	P33316	DUT_HUMAN	DUT	Deoxyuridine 5'-triphosphate nucleotidohydrolase, mitochondrial			1	2	307167	310806	MS/MS	MS/MS
KGFIMAEV	E	M	340	347	8	1	sp|Q9NTK5|OLA1_HUMAN	Q9NTK5	OLA1_HUMAN	OLA1	Obg-like ATPase 1			0	1	0	40638.7	unmatched	MS/MS
KGFNLRAL	T	K	161	168	8	2	sp|Q9H0S4|DDX47_HUMAN	Q9H0S4	DDX47_HUMAN	DDX47	Probable ATP-dependent RNA helicase DDX47			0	1	0	0	unmatched	MS/MS
KGILVAMV	T	C	127	134	8	1	sp|O15258|RER1_HUMAN	O15258	RER1_HUMAN	RER1	Protein RER1			1	1	34846.7	35474.3	MS/MS	MS/MS
KGLKAELM	D	E	28	35	8	2	sp|Q00839|HNRPU_HUMAN	Q00839	HNRPU_HUMAN	HNRNPU	Heterogeneous nuclear ribonucleoprotein U			0	1	0	22482.5	unmatched	MS/MS
KGLLSAEV	K	A	3849	3856	8	1	sp|Q15149|PLEC_HUMAN	Q15149	PLEC_HUMAN	PLEC	Plectin			1	0	30175.7	0	MS/MS	unmatched
KGLVASLI	V	S	523	530	8	1	sp|O95347|SMC2_HUMAN	O95347	SMC2_HUMAN	SMC2	Structural maintenance of chromosomes protein 2			0	1	23273.8	52104.1	MBR	MS/MS
KGRLDYLSSLKVKG	L	L	245	258	14	3	sp|P08195|4F2_HUMAN	P08195	4F2_HUMAN	SLC3A2	Amino acid transporter heavy chain SLC3A2			0	1	0	33868.5	unmatched	MS/MS
KGSLGGGFSSGGF	S	S	40	52	13	2	sp|P13645|K1C10_HUMAN	P13645	K1C10_HUMAN	KRT10	Keratin, type I cytoskeletal 10			0	2	0	20114.7	unmatched	MS/MS
KGSLGGGFSSGGFSGGS	S	F	40	56	17	2	sp|P13645|K1C10_HUMAN	P13645	K1C10_HUMAN	KRT10	Keratin, type I cytoskeletal 10			0	1	0	27393.3	unmatched	MS/MS
KGVSAVRL	T	F	289	296	8	2	sp|O60508|PRP17_HUMAN	O60508	PRP17_HUMAN	CDC40	Pre-mRNA-processing factor 17			0	1	0	12627.3	unmatched	MS/MS
KGYESPEI	L	A	132	139	8	1	sp|Q9Y376|CAB39_HUMAN	Q9Y376	CAB39_HUMAN	CAB39	Calcium-binding protein 39			0	1	66885.7	92154.9	MBR	MS/MS
KGYLALGL	A	T	471	478	8	1	sp|Q86TV6|TTC7B_HUMAN	Q86TV6	TTC7B_HUMAN	TTC7B	Tetratricopeptide repeat protein 7B	TTC7A	sp|Q9ULT0|TTC7A_HUMAN	0	1	30083.8	94695	MBR	MS/MS
KGYNICLF	A	A	93	100	8	2	sp|Q9P2P6|STAR9_HUMAN	Q9P2P6	STAR9_HUMAN	STARD9	StAR-related lipid transfer protein 9			0	1	0	33738.5	unmatched	MS/MS
KGYSLASL	N	L	1255	1262	8	1	sp|Q9NR09|BIRC6_HUMAN	Q9NR09	BIRC6_HUMAN	BIRC6	Baculoviral IAP repeat-containing protein 6			0	1	24984.1	32768.8	MBR	MS/MS
KIADFGLARV	C	I	382	391	10	2	sp|P07948|LYN_HUMAN	P07948	LYN_HUMAN	LYN	Tyrosine-protein kinase Lyn	CDK20, HCK	sp|P08631|HCK_HUMAN, sp|Q8IZL9|CDK20_HUMAN	0	1	0	41734.2	unmatched	MS/MS
KIADFGWSV	L	H	215	223	9	1,2	sp|Q96GD4|AURKB_HUMAN	Q96GD4	AURKB_HUMAN	AURKB	Aurora kinase B	AURKA, AURKC	sp|O14965|AURKA_HUMAN, sp|Q9UQB9|AURKC_HUMAN	0	3	0	192635	unmatched	MS/MS
KIAPNTPQL	I	A	392	400	9	2	sp|P69849|NOMO3_HUMAN	P69849	NOMO3_HUMAN	NOMO3	BOS complex subunit NOMO3	NOMO1, NOMO2	sp|Q15155|NOMO1_HUMAN, sp|Q5JPE7|NOMO2_HUMAN	1	1	78812.5	75150.6	MS/MS	MS/MS
KIFEMGPVFTL	L	-	217	227	11	2	sp|P00403|COX2_HUMAN	P00403	COX2_HUMAN	MT-CO2	Cytochrome c oxidase subunit 2			0	2	0	5133.52	unmatched	MS/MS
KIFSGVFVKV	K	T	123	132	10	2	sp|Q6DKI1|RL7L_HUMAN	Q6DKI1	RL7L_HUMAN	RPL7L1	Ribosomal protein uL30-like			0	2	0	108579	unmatched	MS/MS
KIGSIIFQV	M	A	1223	1231	9	1,2	sp|Q460N5|PAR14_HUMAN	Q460N5	PAR14_HUMAN	PARP14	Protein mono-ADP-ribosyltransferase PARP14			0	2	1.49003e+06	44846	MBR	MS/MS
KIIDFIYTA	R	K	147	155	9	1,2	sp|Q9P2N7|KLH13_HUMAN	Q9P2N7	KLH13_HUMAN	KLHL13	Kelch-like protein 13	KLHL9	sp|Q9P2J3|KLHL9_HUMAN	0	2	0	56144.7	unmatched	MS/MS
KIIGIMEEV	C	A	870	878	9	2	sp|P52701|MSH6_HUMAN	P52701	MSH6_HUMAN	MSH6	DNA mismatch repair protein Msh6			1	1	27781.9	49168.9	MS/MS	MS/MS
KILAAILHL	Y	G	269	277	9	2	sp|O94832|MYO1D_HUMAN	O94832	MYO1D_HUMAN	MYO1D	Unconventional myosin-Id	MYO5C, MYO7A, MYO7B	sp|Q13402|MYO7A_HUMAN, sp|Q6PIF6|MYO7B_HUMAN, sp|Q9NQX4|MYO5C_HUMAN	0	1	0	14919	unmatched	MS/MS
KILDLETQL	N	S	743	751	9	1,2	sp|Q5BJF6|ODFP2_HUMAN	Q5BJF6	ODFP2_HUMAN	ODF2	Outer dense fiber protein 2			0	2	0	142110	unmatched	MS/MS
KILEDVVGV	T	P	465	473	9	1,2	sp|Q9ULW0|TPX2_HUMAN	Q9ULW0	TPX2_HUMAN	TPX2	Targeting protein for Xklp2			2	6	283208	372738	MS/MS	MS/MS
KILEELQKV	Q	E	864	872	9	2	sp|O75179|ANR17_HUMAN	O75179	ANR17_HUMAN	ANKRD17	Ankyrin repeat domain-containing protein 17			1	0	32899.5	131245	MS/MS	MBR
KILEINPKL	K	Q	199	207	9	2	sp|Q9H892|TTC12_HUMAN	Q9H892	TTC12_HUMAN	TTC12	Tetratricopeptide repeat protein 12			0	2	0	64205.7	unmatched	MS/MS
KILPDLNTV	S	V	503	511	9	2	sp|O60287|NPA1P_HUMAN	O60287	NPA1P_HUMAN	URB1	Nucleolar pre-ribosomal-associated protein 1			0	1	20992.9	32637.6	MBR	MS/MS
KILPTLEAV	L	A	127	135	9	1,2	sp|Q12905|ILF2_HUMAN	Q12905	ILF2_HUMAN	ILF2	Interleukin enhancer-binding factor 2			2	6	254133	588187	MS/MS	MS/MS
KILQELPSV	L	S	639	647	9	1,2	sp|Q96ST2|IWS1_HUMAN	Q96ST2	IWS1_HUMAN	IWS1	Protein IWS1 homolog			2	4	119097	153930	MS/MS	MS/MS
KILSELFTV	A	H	593	601	9	2	sp|Q7L622|G2E3_HUMAN	Q7L622	G2E3_HUMAN	G2E3	G2/M phase-specific E3 ubiquitin-protein ligase			0	1	0	7656.07	unmatched	MS/MS
KILTKLLEV	L	S	392	400	9	2	sp|Q9UI12|VATH_HUMAN	Q9UI12	VATH_HUMAN	ATP6V1H	V-type proton ATPase subunit H			0	1	0	40369.7	unmatched	MS/MS
KIMDATNILV	Y	S	658	667	10	2	sp|P40763|STAT3_HUMAN	P40763	STAT3_HUMAN	STAT3	Signal transducer and activator of transcription 3			2	1	51945.7	85982.2	MS/MS	MS/MS
KIMEEKIQI	K	S	391	399	9	2	sp|P98170|XIAP_HUMAN	P98170	XIAP_HUMAN	XIAP	E3 ubiquitin-protein ligase XIAP			0	2	0	37003	unmatched	MS/MS
KIMTEKELLAV	V	A	76	86	11	2	sp|Q14254|FLOT2_HUMAN	Q14254	FLOT2_HUMAN	FLOT2	Flotillin-2			0	1	0	175906	unmatched	MS/MS
KINEAIVAV	T	Q	218	226	9	1	sp|Q9Y224|RTRAF_HUMAN	Q9Y224	RTRAF_HUMAN	RTRAF	RNA transcription, translation and transport factor protein			0	3	41023.4	51264.3	MBR	MS/MS
KIQEILTQV	R	K	552	560	9	1,2	sp|O00425|IF2B3_HUMAN	O00425	IF2B3_HUMAN	IGF2BP3	Insulin-like growth factor 2 mRNA-binding protein 3			3	4	267913	335345	MS/MS	MS/MS
KIRNFVVVF	L	K	983	991	9	2	sp|Q9BYX4|IFIH1_HUMAN	Q9BYX4	IFIH1_HUMAN	IFIH1	Interferon-induced helicase C domain-containing protein 1			0	1	0	220871	unmatched	MS/MS
KIRPHIATL	H	R	1143	1151	9	2	sp|Q14671|PUM1_HUMAN	Q14671	PUM1_HUMAN	PUM1	Pumilio homolog 1			0	1	0	57600.7	unmatched	MS/MS
KITTVIQHV	I	F	207	215	9	2	sp|Q9H3R5|CENPH_HUMAN	Q9H3R5	CENPH_HUMAN	CENPH	Centromere protein H			1	1	57542.1	23437.1	MS/MS	MS/MS
KIWDLKERTNV	I	A	375	385	11	3	sp|Q9UMS4|PRP19_HUMAN	Q9UMS4	PRP19_HUMAN	PRPF19	Pre-mRNA-processing factor 19			0	2	0	28077.1	unmatched	MS/MS
KIWDPVHRV	E	A	136	144	9	2	sp|P29144|TPP2_HUMAN	P29144	TPP2_HUMAN	TPP2	Tripeptidyl-peptidase 2			0	1	0	36491.8	unmatched	MS/MS
KIWDVSVNSV	S	V	259	268	10	2	sp|O75083|WDR1_HUMAN	O75083	WDR1_HUMAN	WDR1	WD repeat-containing protein 1			0	2	0	38501.1	unmatched	MS/MS
KIYEGQVEV	D	T	117	125	9	1,2	sp|P46777|RL5_HUMAN	P46777	RL5_HUMAN	RPL5	Large ribosomal subunit protein uL18			5	7	1.4728e+06	1.35498e+06	MS/MS	MS/MS
KIYEKTFTL	S	G	112	120	9	2	sp|Q8N184|ZN567_HUMAN	Q8N184	ZN567_HUMAN	ZNF567	Zinc finger protein 567			1	1	0	0	MS/MS	MS/MS
KKFPLKIFKKPLKK	R	-	672	685	14	3	sp|Q13586|STIM1_HUMAN	Q13586	STIM1_HUMAN	STIM1	Stromal interaction molecule 1			0	1	0	19673.8	unmatched	MS/MS
KKKYEDEINKR	Y	T	265	275	11	3	sp|P35908|K22E_HUMAN	P35908	K22E_HUMAN	KRT2	Keratin, type II cytoskeletal 2 epidermal	KRT3, KRT76	sp|P12035|K2C3_HUMAN, sp|Q01546|K22O_HUMAN	0	1	0	8696.23	unmatched	MS/MS
KLAAAISEV	A	V	534	542	9	2	sp|P20810|ICAL_HUMAN	P20810	ICAL_HUMAN	CAST	Calpastatin			1	0	38738.1	0	MS/MS	unmatched
KLADAKIFL	H	S	42	50	9	2	sp|Q9UHQ1|NARF_HUMAN	Q9UHQ1	NARF_HUMAN	NARF	Nuclear prelamin A recognition factor			0	2	31926.6	96853.8	MBR	MS/MS
KLADFGDAVQL	I	N	2933	2943	11	2	sp|O75962|TRIO_HUMAN	O75962	TRIO_HUMAN	TRIO	Triple functional domain protein			0	1	0	21334.5	unmatched	MS/MS
KLADQYPHL	R	H	122	130	9	2	sp|P48436|SOX9_HUMAN	P48436	SOX9_HUMAN	SOX9	Transcription factor SOX-9	SOX10, SOX8	sp|P56693|SOX10_HUMAN, sp|P57073|SOX8_HUMAN	3	1	75716	87648.6	MS/MS	MS/MS
KLAEALPSL	Y	A	1034	1042	9	2	sp|P33076|C2TA_HUMAN	P33076	C2TA_HUMAN	CIITA	MHC class II transactivator			1	1	104214	58174.2	MS/MS	MS/MS
KLAEGAGIQL	A	P	372	381	10	2	sp|Q86U06|RBM23_HUMAN	Q86U06	RBM23_HUMAN	RBM23	Probable RNA-binding protein 23			1	1	60145.7	38413.3	MS/MS	MS/MS
KLAEGVLDV	N	K	1063	1071	9	1,2	sp|Q5THK1|PR14L_HUMAN	Q5THK1	PR14L_HUMAN	PRR14L	Protein PRR14L			0	2	51499.6	76207.6	MBR	MS/MS
KLAEIVKQV	L	I	454	462	9	2	sp|Q8IW41|MAPK5_HUMAN	Q8IW41	MAPK5_HUMAN	MAPKAPK5	MAP kinase-activated protein kinase 5			1	1	32304.8	0	MS/MS	MS/MS
KLAEKLTIL	H	N	10	18	9	2	sp|P55160|NCKPL_HUMAN	P55160	NCKPL_HUMAN	NCKAP1L	Nck-associated protein 1-like	NCKAP1	sp|Q9Y2A7|NCKP1_HUMAN	0	1	0	134443	unmatched	MS/MS
KLAENIDAQL	Y	K	435	444	10	1,2	sp|P37198|NUP62_HUMAN	P37198	NUP62_HUMAN	NUP62	Nuclear pore glycoprotein p62			1	3	146420	221158	MS/MS	MS/MS
KLAKLQAQV	E	R	54	62	9	2	sp|P20290|BTF3_HUMAN	P20290	BTF3_HUMAN	BTF3	Transcription factor BTF3	BTF3L4	sp|Q96K17|BT3L4_HUMAN	1	1	53923	37626.3	MS/MS	MS/MS
KLAPPSSTL	F	S	21	29	9	2	sp|Q7Z3B3|KANL1_HUMAN	Q7Z3B3	KANL1_HUMAN	KANSL1	KAT8 regulatory NSL complex subunit 1			1	0	58577.6	0	MS/MS	unmatched
KLDEDVKMI	M	S	53	61	9	2	sp|Q13952|NFYC_HUMAN	Q13952	NFYC_HUMAN	NFYC	Nuclear transcription factor Y subunit gamma			0	1	0	28227.3	unmatched	MS/MS
KLDEHIAYL	I	Q	655	663	9	2	sp|Q2NKX8|ERC6L_HUMAN	Q2NKX8	ERC6L_HUMAN	ERCC6L	DNA excision repair protein ERCC-6-like			1	1	37559.6	56300.5	MS/MS	MS/MS
KLDHINMNL	H	N	759	767	9	2	sp|Q96RT1|ERBIN_HUMAN	Q96RT1	ERBIN_HUMAN	ERBIN	Erbin			0	1	0	45593.6	unmatched	MS/MS
KLDHTLSQI	K	R	88	96	9	2	sp|Q14207|NPAT_HUMAN	Q14207	NPAT_HUMAN	NPAT	Protein NPAT			1	0	40250.2	19596.3	MS/MS	MBR
KLDHVVTII	N	K	134	142	9	2	sp|Q99873|ANM1_HUMAN	Q99873	ANM1_HUMAN	PRMT1	Protein arginine N-methyltransferase 1			0	1	89591.6	135609	MBR	MS/MS
KLDQDLNEV	N	K	436	444	9	2	sp|Q9UQE7|SMC3_HUMAN	Q9UQE7	SMC3_HUMAN	SMC3	Structural maintenance of chromosomes protein 3			1	1	106394	47162.3	MS/MS	MS/MS
KLDQVIIHV	D	G	77	85	9	2	sp|Q9BXD5|NPL_HUMAN	Q9BXD5	NPL_HUMAN	NPL	N-acetylneuraminate lyase			1	2	54441.5	91673.1	MS/MS	MS/MS
KLEEIIHQI	K	T	828	836	9	2	sp|Q15042|RB3GP_HUMAN	Q15042	RB3GP_HUMAN	RAB3GAP1	Rab3 GTPase-activating protein catalytic subunit			0	1	0	35535.3	unmatched	MS/MS
KLFDQANKL	R	K	838	846	9	2	sp|Q9UDY2|ZO2_HUMAN	Q9UDY2	ZO2_HUMAN	TJP2	Tight junction protein ZO-2			0	1	38637.9	33381.5	MBR	MS/MS
KLFDRPQEL	L	K	717	725	9	2	sp|Q5VZ89|DEN4C_HUMAN	Q5VZ89	DEN4C_HUMAN	DENND4C	DENN domain-containing protein 4C			1	1	143715	249385	MS/MS	MS/MS
KLFDRPQELKL	L	C	717	727	11	3	sp|Q5VZ89|DEN4C_HUMAN	Q5VZ89	DEN4C_HUMAN	DENND4C	DENN domain-containing protein 4C			0	1	0	118767	unmatched	MS/MS
KLFDTQQFL	C	S	357	365	9	1,2	sp|Q15306|IRF4_HUMAN	Q15306	IRF4_HUMAN	IRF4	Interferon regulatory factor 4			0	2	0	145721	unmatched	MS/MS
KLFEGENEHL	N	S	1152	1161	10	2	sp|Q13576|IQGA2_HUMAN	Q13576	IQGA2_HUMAN	IQGAP2	Ras GTPase-activating-like protein IQGAP2			1	1	49470.7	69886.9	MS/MS	MS/MS
KLFEKSTGL	Q	P	150	158	9	2	sp|Q13352|CENPR_HUMAN	Q13352	CENPR_HUMAN	ITGB3BP	Centromere protein R			0	1	49772.8	27293.9	MBR	MS/MS
KLFGETTLV	E	K	1298	1306	9	2	sp|P50748|KNTC1_HUMAN	P50748	KNTC1_HUMAN	KNTC1	Kinetochore-associated protein 1			0	1	0	61514.2	unmatched	MS/MS
KLFGMIITI	Q	G	117	125	9	2	sp|P61619|S61A1_HUMAN	P61619	S61A1_HUMAN	SEC61A1	Protein transport protein Sec61 subunit alpha isoform 1	SEC61A2	sp|Q9H9S3|S61A2_HUMAN	1	2	32571.3	59015.8	MS/MS	MS/MS
KLFKAPAYI	Q	R	306	314	9	2	sp|Q14CB8|RHG19_HUMAN	Q14CB8	RHG19_HUMAN	ARHGAP19	Rho GTPase-activating protein 19			0	1	0	57183.8	unmatched	MS/MS
KLFNESHGIFL	R	G	70	80	11	2	sp|Q9BW27|NUP85_HUMAN	Q9BW27	NUP85_HUMAN	NUP85	Nuclear pore complex protein Nup85			0	1	0	58696.2	unmatched	MS/MS
KLFPKGTIFTA	M	K	954	964	11	2	sp|O43683|BUB1_HUMAN	O43683	BUB1_HUMAN	BUB1	Mitotic checkpoint serine/threonine-protein kinase BUB1			0	1	0	25278.8	unmatched	MS/MS
KLFQGQLVL	E	R	428	436	9	2	sp|O94782|UBP1_HUMAN	O94782	UBP1_HUMAN	USP1	Ubiquitin carboxyl-terminal hydrolase 1			0	1	0	59581.5	unmatched	MS/MS
KLFTNDCIFL	N	K	100	109	10	2	sp|Q8IV50|LYSM2_HUMAN	Q8IV50	LYSM2_HUMAN	LYSMD2	LysM and putative peptidoglycan-binding domain-containing protein 2			0	1	0	9790.95	unmatched	MS/MS
KLGELTMQL	T	H	21	29	9	2	sp|Q8IXM2|BAP18_HUMAN	Q8IXM2	BAP18_HUMAN	BAP18	Chromatin complexes subunit BAP18			0	1	0	56808.9	unmatched	MS/MS
KLGLKPLEV	A	N	129	137	9	2	sp|O43290|SNUT1_HUMAN	O43290	SNUT1_HUMAN	SART1	U4/U6.U5 tri-snRNP-associated protein 1			1	2	110108	213197	MS/MS	MS/MS
KLGSVPVTV	S	K	623	631	9	1,2	sp|Q9Y4C2|TCAF1_HUMAN	Q9Y4C2	TCAF1_HUMAN	TCAF1	TRPM8 channel-associated factor 1			2	1	146874	106789	MS/MS	MS/MS
KLHDINAQL	A	V	147	155	9	2	sp|Q10567|AP1B1_HUMAN	Q10567	AP1B1_HUMAN	AP1B1	AP-1 complex subunit beta-1			2	1	220096	108799	MS/MS	MS/MS
KLHDSVVMV	E	T	35	43	9	2	sp|Q9GZN8|ADSSP_HUMAN	Q9GZN8	ADSSP_HUMAN	ADISSP	Adipose-secreted signaling protein			1	0	47508	21992.3	MS/MS	MBR
KLHDVEHVL	G	I	75	83	9	2	sp|Q99471|PFD5_HUMAN	Q99471	PFD5_HUMAN	PFDN5	Prefoldin subunit 5			0	1	0	26604.1	unmatched	MS/MS
KLHGVNINV	Y	E	59	67	9	1,2	sp|Q9BWF3|RBM4_HUMAN	Q9BWF3	RBM4_HUMAN	RBM4	RNA-binding protein 4	RBM4B	sp|Q9BQ04|RBM4B_HUMAN	2	3	564371	810475	MS/MS	MS/MS
KLHLILDYV	A	S	110	118	9	2	sp|O75676|KS6A4_HUMAN	O75676	KS6A4_HUMAN	RPS6KA4	Ribosomal protein S6 kinase alpha-4			0	1	0	0	unmatched	MS/MS
KLHPGLLEV	E	L	239	247	9	2	sp|Q9H497|TOR3A_HUMAN	Q9H497	TOR3A_HUMAN	TOR3A	Torsin-3A			0	1	0	39995.9	unmatched	MS/MS
KLHYVVTEV	Q	Q	911	919	9	2	sp|Q9Y4A5|TRRAP_HUMAN	Q9Y4A5	TRRAP_HUMAN	TRRAP	Transformation/transcription domain-associated protein			1	1	115504	172449	MS/MS	MS/MS
KLIAQNLEL	D	N	890	898	9	2	sp|P52732|KIF11_HUMAN	P52732	KIF11_HUMAN	KIF11	Kinesin-like protein KIF11			1	1	45011.2	90783.1	MS/MS	MS/MS
KLIDDVHRL	D	F	81	89	9	2	sp|P08240|SRPRA_HUMAN	P08240	SRPRA_HUMAN	SRPRA	Signal recognition particle receptor subunit alpha			1	1	56733.2	93788.2	MS/MS	MS/MS
KLIDGQVIQL	A	E	71	80	10	1,2	sp|P52747|ZN143_HUMAN	P52747	ZN143_HUMAN	ZNF143	Zinc finger protein 143			0	4	0	233175	unmatched	MS/MS
KLIDKLDSL	A	M	1109	1117	9	2	sp|Q8N1I0|DOCK4_HUMAN	Q8N1I0	DOCK4_HUMAN	DOCK4	Dedicator of cytokinesis protein 4			0	1	0	31201.1	unmatched	MS/MS
KLIEKLDIKL	A	D	314	323	10	3	sp|P13639|EF2_HUMAN	P13639	EF2_HUMAN	EEF2	Elongation factor 2			0	1	0	137140	unmatched	MS/MS
KLIKSLEAA	K	R	19	27	9	2	sp|P62495|ERF1_HUMAN	P62495	ERF1_HUMAN	ETF1	Eukaryotic peptide chain release factor subunit 1			0	1	26187.5	18886.1	MBR	MS/MS
KLILLITQV	G	T	571	579	9	1,2	sp|Q15061|WDR43_HUMAN	Q15061	WDR43_HUMAN	WDR43	WD repeat-containing protein 43			0	2	0	39183.1	unmatched	MS/MS
KLIPFLEKL	L	V	434	442	9	2	sp|Q05D32|CTSL2_HUMAN	Q05D32	CTSL2_HUMAN	CTDSPL2	CTD small phosphatase-like protein 2			0	1	0	12423.4	unmatched	MS/MS
KLIQESPTV	A	E	383	391	9	2	sp|Q86XR8|CEP57_HUMAN	Q86XR8	CEP57_HUMAN	CEP57	Centrosomal protein of 57 kDa			1	0	54673	0	MS/MS	unmatched
KLIQNVFEI	A	K	274	282	9	1,2	sp|O00471|EXOC5_HUMAN	O00471	EXOC5_HUMAN	EXOC5	Exocyst complex component 5			0	2	0	19781.8	unmatched	MS/MS
KLISELQKL	T	F	232	240	9	2	sp|Q5UIP0|RIF1_HUMAN	Q5UIP0	RIF1_HUMAN	RIF1	Telomere-associated protein RIF1			1	2	27942.3	141888	MS/MS	MS/MS
KLKPGDLVGV	E	N	144	153	10	2	sp|P17980|PRS6A_HUMAN	P17980	PRS6A_HUMAN	PSMC3	26S proteasome regulatory subunit 6A			1	1	0	87213.7	MS/MS	MS/MS
KLLAKVEQL	G	G	135	143	9	2	sp|Q9Y383|LC7L2_HUMAN	Q9Y383	LC7L2_HUMAN	LUC7L2	Putative RNA-binding protein Luc7-like 2			0	1	20502.7	33390.1	MBR	MS/MS
KLLAVIHEL	S	R	649	657	9	2	sp|Q9Y620|RA54B_HUMAN	Q9Y620	RA54B_HUMAN	RAD54B	DNA repair and recombination protein RAD54B			0	1	0	197012	unmatched	MS/MS
KLLDHTCVV	C	S	781	789	9	2	sp|Q9NXF1|TEX10_HUMAN	Q9NXF1	TEX10_HUMAN	TEX10	Testis-expressed protein 10			0	1	0	10844.2	unmatched	MS/MS
KLLDLMPRL	D	M	779	787	9	2	sp|Q96HW7|INT4_HUMAN	Q96HW7	INT4_HUMAN	INTS4	Integrator complex subunit 4			0	2	33855.8	103734	MBR	MS/MS
KLLDLQVRV	R	Q	563	571	9	2	sp|Q6ZMZ3|SYNE3_HUMAN	Q6ZMZ3	SYNE3_HUMAN	SYNE3	Nesprin-3			0	1	27951	107732	MBR	MS/MS
KLLDVVHPA	L	A	67	75	9	2	sp|Q99832|TCPH_HUMAN	Q99832	TCPH_HUMAN	CCT7	T-complex protein 1 subunit eta			2	1	110390	133146	MS/MS	MS/MS
KLLEATSAV	T	S	69	77	9	1	sp|Q504U0|CD046_HUMAN	Q504U0	CD046_HUMAN	C4orf46	Renal cancer differentiation gene 1 protein			0	1	0	12990.3	unmatched	MS/MS
KLLEEICNL	I	G	683	691	9	2	sp|Q7Z6Z7|HUWE1_HUMAN	Q7Z6Z7	HUWE1_HUMAN	HUWE1	E3 ubiquitin-protein ligase HUWE1			0	1	0	29917.4	unmatched	MS/MS
KLLEESIANL	L	N	120	129	10	2	sp|P04150|GCR_HUMAN	P04150	GCR_HUMAN	NR3C1	Glucocorticoid receptor			0	1	0	23625.9	unmatched	MS/MS
KLLEGTIVNV	L	P	386	395	10	2	sp|O76031|CLPX_HUMAN	O76031	CLPX_HUMAN	CLPX	ATP-dependent Clp protease ATP-binding subunit clpX-like, mitochondrial			0	1	0	27633.6	unmatched	MS/MS
KLLEKAFSI	N	S	117	125	9	2	sp|O75881|CP7B1_HUMAN	O75881	CP7B1_HUMAN	CYP7B1	Cytochrome P450 7B1			0	1	0	25164.9	unmatched	MS/MS
KLLELDPEHQRA	K	N	230	241	12	3	sp|P13674|P4HA1_HUMAN	P13674	P4HA1_HUMAN	P4HA1	Prolyl 4-hydroxylase subunit alpha-1			0	1	0	26065.1	unmatched	MS/MS
KLLEPVLLL	Y	G	50	58	9	1,2	sp|P62249|RS16_HUMAN	P62249	RS16_HUMAN	RPS16	Small ribosomal subunit protein uS9			4	5	380457	845007	MS/MS	MS/MS
KLLEPVPVSV	V	T	125	134	10	2	sp|Q86W34|AMZ2_HUMAN	Q86W34	AMZ2_HUMAN	AMZ2	Archaemetzincin-2			0	1	0	81679.1	unmatched	MS/MS
KLLEQVNRI	Q	C	336	344	9	2	sp|P78333|GPC5_HUMAN	P78333	GPC5_HUMAN	GPC5	Glypican-5			1	0	64878.4	60992.5	MS/MS	MBR
KLLETMQHL	Q	Q	272	280	9	2	sp|Q8TD31|CCHCR_HUMAN	Q8TD31	CCHCR_HUMAN	CCHCR1	Coiled-coil alpha-helical rod protein 1			0	1	0	25647.3	unmatched	MS/MS
KLLEVNGVAL	D	Q	779	788	10	1,2	sp|Q14160|SCRIB_HUMAN	Q14160	SCRIB_HUMAN	SCRIB	Protein scribble homolog			0	3	0	117061	unmatched	MS/MS
KLLEVVQPCL	I	Q	1559	1568	10	2	sp|Q7Z6Z7|HUWE1_HUMAN	Q7Z6Z7	HUWE1_HUMAN	HUWE1	E3 ubiquitin-protein ligase HUWE1			0	1	0	44009.9	unmatched	MS/MS
KLLGELHTL	D	R	412	420	9	2	sp|Q15154|PCM1_HUMAN	Q15154	PCM1_HUMAN	PCM1	Pericentriolar material 1 protein			2	2	158136	495624	MS/MS	MS/MS
KLLGKVETA	L	K	122	130	9	2	sp|Q6NXR4|TTI2_HUMAN	Q6NXR4	TTI2_HUMAN	TTI2	TELO2-interacting protein 2			1	0	32169.2	0	MS/MS	unmatched
KLLGKVTIA	N	Q	96	104	9	2	sp|Q16777|H2A2C_HUMAN	Q16777	H2A2C_HUMAN	H2AC20	Histone H2A type 2-C	H2AC12, H2AC14, H2AC17, H2AC19, H2AC7, H2AJ	sp|P0C0S8|H2A1_HUMAN, sp|P20671|H2A1D_HUMAN, sp|Q6FI13|H2A2A_HUMAN, sp|Q96KK5|H2A1H_HUMAN, sp|Q99878|H2A1J_HUMAN, sp|Q9BTM1|H2AJ_HUMAN	1	1	54468	70771.4	MS/MS	MS/MS
KLLGNIKNV	H	A	42	50	9	2	sp|Q00688|FKBP3_HUMAN	Q00688	FKBP3_HUMAN	FKBP3	Peptidyl-prolyl cis-trans isomerase FKBP3			1	1	92894.9	84717.1	MS/MS	MS/MS
KLLGSMEQV	A	S	304	312	9	2	sp|Q96HW7|INT4_HUMAN	Q96HW7	INT4_HUMAN	INTS4	Integrator complex subunit 4			0	2	26969.3	48066.2	MBR	MS/MS
KLLGYDVHV	F	L	234	242	9	2	sp|P42575|CASP2_HUMAN	P42575	CASP2_HUMAN	CASP2	Caspase-2			0	1	18801.9	26650	MBR	MS/MS
KLLKDLPEL	D	A	242	250	9	2	sp|Q53EL6|PDCD4_HUMAN	Q53EL6	PDCD4_HUMAN	PDCD4	Programmed cell death protein 4			0	2	0	78318.7	unmatched	MS/MS
KLLLCLVTV	L	T	162	170	9	2	sp|Q5T2E6|ARMD3_HUMAN	Q5T2E6	ARMD3_HUMAN	ARMH3	Armadillo-like helical domain-containing protein 3			0	1	0	5492.36	unmatched	MS/MS
KLLNIQQQL	E	T	483	491	9	2	sp|Q5M775|CYTSB_HUMAN	Q5M775	CYTSB_HUMAN	SPECC1	Cytospin-B			0	1	37735.8	43091.8	MBR	MS/MS
KLLNLISKL	Q	F	41	49	9	2	sp|Q13794|APR_HUMAN	Q13794	APR_HUMAN	PMAIP1	Phorbol-12-myristate-13-acetate-induced protein 1			0	1	0	54882	unmatched	MS/MS
KLLPETVTI	E	D	133	141	9	2	sp|Q9HAS0|NJMU_HUMAN	Q9HAS0	NJMU_HUMAN	C17orf75	Protein Njmu-R1			0	1	0	98174.7	unmatched	MS/MS
KLLPQLTYL	F	D	137	145	9	1	sp|Q92688|AN32B_HUMAN	Q92688	AN32B_HUMAN	ANP32B	Acidic leucine-rich nuclear phosphoprotein 32 family member B	ANP32A	sp|P39687|AN32A_HUMAN	0	1	0	17636.6	unmatched	MS/MS
KLLPSVTEL	T	F	242	250	9	2	sp|P21675|TAF1_HUMAN	P21675	TAF1_HUMAN	TAF1	Transcription initiation factor TFIID subunit 1	TAF1L	sp|Q8IZX4|TAF1L_HUMAN	0	1	0	37508.7	unmatched	MS/MS
KLLQFYPSL	D	E	79	87	9	1,2	sp|Q9GZY6|NTAL_HUMAN	Q9GZY6	NTAL_HUMAN	LAT2	Linker for activation of T-cells family member 2			0	2	0	47396.8	unmatched	MS/MS
KLLSKFYEL	S	E	231	239	9	2	sp|Q86UV5|UBP48_HUMAN	Q86UV5	UBP48_HUMAN	USP48	Ubiquitin carboxyl-terminal hydrolase 48			0	1	0	339233	unmatched	MS/MS
KLLTEVHAA	A	S	642	650	9	2	sp|P78325|ADAM8_HUMAN	P78325	ADAM8_HUMAN	ADAM8	Disintegrin and metalloproteinase domain-containing protein 8			1	1	87412.2	58296.5	MS/MS	MS/MS
KLMDHIYAV	E	C	336	344	9	2	sp|Q9UP83|COG5_HUMAN	Q9UP83	COG5_HUMAN	COG5	Conserved oligomeric Golgi complex subunit 5			1	2	140402	192511	MS/MS	MS/MS
KLMDKVVRL	W	C	51	59	9	2	sp|Q13191|CBLB_HUMAN	Q13191	CBLB_HUMAN	CBLB	E3 ubiquitin-protein ligase CBL-B	CBL	sp|P22681|CBL_HUMAN	0	1	0	63449.9	unmatched	MS/MS
KLMDLDVEQL	M	G	117	126	10	2	sp|P12004|PCNA_HUMAN	P12004	PCNA_HUMAN	PCNA	Proliferating cell nuclear antigen			1	2	79928.7	121908	MS/MS	MS/MS
KLMDQLEAL	S	K	62	70	9	2	sp|Q9NP79|VTA1_HUMAN	Q9NP79	VTA1_HUMAN	VTA1	Vacuolar protein sorting-associated protein VTA1 homolog			0	1	0	28552.2	unmatched	MS/MS
KLMGQIHQL	Q	R	484	492	9	2	sp|Q8TBA6|GOGA5_HUMAN	Q8TBA6	GOGA5_HUMAN	GOLGA5	Golgin subfamily A member 5			1	1	33493.4	47852.9	MS/MS	MS/MS
KLNAKLAEL	H	R	159	167	9	2	sp|P31153|METK2_HUMAN	P31153	METK2_HUMAN	MAT2A	S-adenosylmethionine synthase isoform type-2			0	1	0	0	unmatched	MS/MS
KLNATNIEL	E	A	209	217	9	1	sp|P28066|PSA5_HUMAN	P28066	PSA5_HUMAN	PSMA5	Proteasome subunit alpha type-5			1	0	15963.8	31087.8	MS/MS	MBR
KLNDLIQRL	L	Q	1002	1010	9	2	sp|P53621|COPA_HUMAN	P53621	COPA_HUMAN	COPA	Coatomer subunit alpha			0	1	0	31452.8	unmatched	MS/MS
KLNPQQFEV	S	L	289	297	9	2	sp|P46977|STT3A_HUMAN	P46977	STT3A_HUMAN	STT3A	Dolichyl-diphosphooligosaccharide--protein glycosyltransferase subunit STT3A			1	2	57571.4	53997.1	MS/MS	MS/MS
KLNVAPLAV	L	F	64	72	9	1	sp|Q6NZ67|MZT2B_HUMAN	Q6NZ67	MZT2B_HUMAN	MZT2B	Mitotic-spindle organizing protein 2B	MZT2A	sp|Q6P582|MZT2A_HUMAN	0	1	0	55108.6	unmatched	MS/MS
KLPEKWESV	E	K	240	248	9	2	sp|O76021|RL1D1_HUMAN	O76021	RL1D1_HUMAN	RSL1D1	Ribosomal L1 domain-containing protein 1			1	1	61863.5	146772	MS/MS	MS/MS
KLQDGVHII	V	K	74	82	9	2	sp|Q9Y3A2|UTP11_HUMAN	Q9Y3A2	UTP11_HUMAN	UTP11	Probable U3 small nucleolar RNA-associated protein 11			1	2	56480.2	95313.6	MS/MS	MS/MS
KLQDQIFNL	Q	M	129	137	9	1,2	sp|O43665|RGS10_HUMAN	O43665	RGS10_HUMAN	RGS10	Regulator of G-protein signaling 10			0	2	0	91389.1	unmatched	MS/MS
KLQEELNKV	T	L	671	679	9	2	sp|O75330|HMMR_HUMAN	O75330	HMMR_HUMAN	HMMR	Hyaluronan mediated motility receptor			1	1	37963.7	27739.5	MS/MS	MS/MS
KLQEFLQTL	D	R	16	24	9	2	sp|Q9NVI1|FANCI_HUMAN	Q9NVI1	FANCI_HUMAN	FANCI	Fanconi anemia group I protein			0	1	0	187584	unmatched	MS/MS
KLQEKIQEL	A	K	1817	1825	9	2	sp|Q02224|CENPE_HUMAN	Q02224	CENPE_HUMAN	CENPE	Centromere-associated protein E			1	1	94584.3	43341.6	MS/MS	MS/MS
KLQELENRL	Q	S	2291	2299	9	2	sp|Q8WXH0|SYNE2_HUMAN	Q8WXH0	SYNE2_HUMAN	SYNE2	Nesprin-2			2	1	45727.2	56453.7	MS/MS	MS/MS
KLQELNYNL	V	K	350	358	9	2	sp|P42224|STAT1_HUMAN	P42224	STAT1_HUMAN	STAT1	Signal transducer and activator of transcription 1-alpha/beta			2	2	82963.8	141629	MS/MS	MS/MS
KLQENLQQL	S	Q	58	66	9	2	sp|Q86Y82|STX12_HUMAN	Q86Y82	STX12_HUMAN	STX12	Syntaxin-12			0	1	0	31198.2	unmatched	MS/MS
KLQEQIFHL	C	Q	498	506	9	2	sp|Q9NQC1|JADE2_HUMAN	Q9NQC1	JADE2_HUMAN	JADE2	E3 ubiquitin-protein ligase Jade-2			0	1	0	124818	unmatched	MS/MS
KLQNIMMLL	L	R	559	567	9	2	sp|Q9NRZ9|HELLS_HUMAN	Q9NRZ9	HELLS_HUMAN	HELLS	Lymphoid-specific helicase			0	2	0	13596.7	unmatched	MS/MS
KLSDLQTQL	K	S	255	263	9	2	sp|P19387|RPB3_HUMAN	P19387	RPB3_HUMAN	POLR2C	DNA-directed RNA polymerase II subunit RPB3			1	1	137734	168113	MS/MS	MS/MS
KLSEIPLTL	M	H	677	685	9	1	sp|Q9UIG0|BAZ1B_HUMAN	Q9UIG0	BAZ1B_HUMAN	BAZ1B	Tyrosine-protein kinase BAZ1B			0	1	40067.4	84199.4	MBR	MS/MS
KLSFIIRTV	Q	G	923	931	9	2	sp|Q9UIQ6|LCAP_HUMAN	Q9UIQ6	LCAP_HUMAN	LNPEP	Leucyl-cystinyl aminopeptidase			0	1	0	29635	unmatched	MS/MS
KLTAFVNTL	E	N	152	160	9	2	sp|P55036|PSMD4_HUMAN	P55036	PSMD4_HUMAN	PSMD4	26S proteasome non-ATPase regulatory subunit 4	PIPSL	sp|A2A3N6|PIPSL_HUMAN	0	1	0	15659.5	unmatched	MS/MS
KLTEENTTL	Q	R	36	44	9	2	sp|Q86TG7|PEG10_HUMAN	Q86TG7	PEG10_HUMAN	PEG10	Retrotransposon-derived protein PEG10			1	0	35704.6	0	MS/MS	unmatched
KLTENLVAL	S	K	212	220	9	2	sp|Q00537|CDK17_HUMAN	Q00537	CDK17_HUMAN	CDK17	Cyclin-dependent kinase 17	CDK18	sp|Q07002|CDK18_HUMAN	3	0	123032	103076	MS/MS	MBR
KLVDCIIEV	L	H	47	55	9	2	sp|Q9BT17|MTG1_HUMAN	Q9BT17	MTG1_HUMAN	MTG1	Mitochondrial ribosome-associated GTPase 1			0	1	36867.2	96299.4	MBR	MS/MS
KLVELPYTV	K	K	189	197	9	2	sp|Q9NPF4|OSGEP_HUMAN	Q9NPF4	OSGEP_HUMAN	OSGEP	tRNA N6-adenosine threonylcarbamoyltransferase			0	1	0	62954.5	unmatched	MS/MS
KLVEYIVKA	Q	K	574	582	9	2	sp|Q2TAK8|PWP3A_HUMAN	Q2TAK8	PWP3A_HUMAN	PWWP3A	PWWP domain-containing DNA repair factor 3A			0	2	0	29637.4	unmatched	MS/MS
KLVKEVIAV	K	S	56	64	9	2	sp|P38117|ETFB_HUMAN	P38117	ETFB_HUMAN	ETFB	Electron transfer flavoprotein subunit beta			1	2	174523	213511	MS/MS	MS/MS
KLVPFLKKV	E	G	240	248	9	2	sp|P15170|ERF3A_HUMAN	P15170	ERF3A_HUMAN	GSPT1	Eukaryotic peptide chain release factor GTP-binding subunit ERF3A	GSPT2	sp|Q8IYD1|ERF3B_HUMAN	0	1	0	34862.7	unmatched	MS/MS
KLVTTVTEI	Q	A	465	473	9	2	sp|Q01518|CAP1_HUMAN	Q01518	CAP1_HUMAN	CAP1	Adenylyl cyclase-associated protein 1			1	1	47091.7	32092.1	MS/MS	MS/MS
KLVVSTQTALA	P	-	597	607	11	2	sp|P02769|ALBU_BOVIN	P02769	ALBU_BOVIN	ALB	Albumin			0	1	44888.8	44888.8	MBR	MS/MS
KLWADRISL	Q	A	563	571	9	2	sp|Q7Z392|TPC11_HUMAN	Q7Z392	TPC11_HUMAN	TRAPPC11	Trafficking protein particle complex subunit 11			0	2	0	52854.9	unmatched	MS/MS
KLWKGARSV	S	Y	361	369	9	2	sp|Q8IWV8|UBR2_HUMAN	Q8IWV8	UBR2_HUMAN	UBR2	E3 ubiquitin-protein ligase UBR2			0	1	0	20198.9	unmatched	MS/MS
KLWQTPLHV	D	A	105	113	9	2	sp|Q8NB46|ANR52_HUMAN	Q8NB46	ANR52_HUMAN	ANKRD52	Serine/threonine-protein phosphatase 6 regulatory ankyrin repeat subunit C			0	1	0	159775	unmatched	MS/MS
KLYDDMIRL	H	V	1011	1019	9	2	sp|Q9UG01|IF172_HUMAN	Q9UG01	IF172_HUMAN	IFT172	Intraflagellar transport protein 172 homolog			0	1	0	36246.4	unmatched	MS/MS
KLYDIDVAKV	K	N	115	124	10	2	sp|P62750|RL23A_HUMAN	P62750	RL23A_HUMAN	RPL23A	Large ribosomal subunit protein uL23			1	2	112300	194531	MS/MS	MS/MS
KLYEEINQV	K	F	301	309	9	2	sp|Q6UW02|CP20A_HUMAN	Q6UW02	CP20A_HUMAN	CYP20A1	Cytochrome P450 20A1			0	1	29667.7	28389.3	MBR	MS/MS
KLYEQHHVV	R	Q	376	384	9	2	sp|Q15392|DHC24_HUMAN	Q15392	DHC24_HUMAN	DHCR24	Delta(24)-sterol reductase			1	1	44766.2	41306	MS/MS	MS/MS
KLYHNEVEI	F	E	227	235	9	2	sp|Q14683|SMC1A_HUMAN	Q14683	SMC1A_HUMAN	SMC1A	Structural maintenance of chromosomes protein 1A			1	1	43593.4	25819.4	MS/MS	MS/MS
KLYKNLLYL	L	G	13	21	9	2	sp|Q6IPR1|ETFR1_HUMAN	Q6IPR1	ETFR1_HUMAN	ETFRF1	Electron transfer flavoprotein regulatory factor 1			0	1	0	65533.8	unmatched	MS/MS
KLYNPENIYL	A	S	84	93	10	2	sp|P23258|TBG1_HUMAN	P23258	TBG1_HUMAN	TUBG1	Tubulin gamma-1 chain	TUBG2	sp|Q9NRH3|TBG2_HUMAN	0	1	0	84402.1	unmatched	MS/MS
KLYQHEINL	Q	F	211	219	9	2	sp|Q03701|CEBPZ_HUMAN	Q03701	CEBPZ_HUMAN	CEBPZ	CCAAT/enhancer-binding protein zeta			0	1	34481.6	50599.5	MBR	MS/MS
KLYQLLTQY	E	K	101	109	9	2	sp|Q96DB5|RMD1_HUMAN	Q96DB5	RMD1_HUMAN	RMDN1	Regulator of microtubule dynamics protein 1			0	1	0	15585.6	unmatched	MS/MS
KLYQTPLEL	M	K	1213	1221	9	2	sp|P52948|NUP98_HUMAN	P52948	NUP98_HUMAN	NUP98	Nuclear pore complex protein Nup98-Nup96			0	2	0	76819.7	unmatched	MS/MS
KLYTGLREV	E	V	72	80	9	2	sp|Q13618|CUL3_HUMAN	Q13618	CUL3_HUMAN	CUL3	Cullin-3			0	1	0	75723.6	unmatched	MS/MS
KMADEDALRKI	K	R	694	704	11	3	sp|Q5VTR2|BRE1A_HUMAN	Q5VTR2	BRE1A_HUMAN	RNF20	E3 ubiquitin-protein ligase BRE1A			0	1	0	28706.7	unmatched	MS/MS
KMADIEYRL	T	S	304	312	9	2	sp|P40937|RFC5_HUMAN	P40937	RFC5_HUMAN	RFC5	Replication factor C subunit 5			1	3	237184	290823	MS/MS	MS/MS
KMAEMLVEL	A	V	109	117	9	1,2	sp|Q96HT8|MR1L1_HUMAN	Q96HT8	MR1L1_HUMAN	MRFAP1L1	MORF4 family-associated protein 1-like 1	MRFAP1	sp|Q9Y605|MOFA1_HUMAN	1	1	65095.6	59372.9	MS/MS	MS/MS
KMDEVLYSI	M	A	40	48	9	2	sp|P83876|TXN4A_HUMAN	P83876	TXN4A_HUMAN	TXNL4A	Thioredoxin-like protein 4A			1	2	86115.9	155304	MS/MS	MS/MS
KMDPIISRV	H	A	73	81	9	2	sp|P78543|BTG2_HUMAN	P78543	BTG2_HUMAN	BTG2	Protein BTG2			4	4	375258	449509	MS/MS	MS/MS
KMDPVAYRV	G	K	412	420	9	2	sp|P47897|SYQ_HUMAN	P47897	SYQ_HUMAN	QARS1	Glutamine--tRNA ligase			0	1	0	19590.3	unmatched	MS/MS
KMLEIDPQKV	I	N	365	374	10	2	sp|P24752|THIL_HUMAN	P24752	THIL_HUMAN	ACAT1	Acetyl-CoA acetyltransferase, mitochondrial			1	0	62371.9	28950.1	MS/MS	MBR
KMLEKLPEL	L	K	459	467	9	2	sp|Q9NUQ8|ABCF3_HUMAN	Q9NUQ8	ABCF3_HUMAN	ABCF3	ATP-binding cassette sub-family F member 3			0	1	0	224884	unmatched	MS/MS
KMLERIPEA	L	S	1236	1244	9	2	sp|Q8N4C6|NIN_HUMAN	Q8N4C6	NIN_HUMAN	NIN	Ninein			1	0	37240.8	0	MS/MS	unmatched
KMMDVTVTI	D	K	676	684	9	2	sp|P69849|NOMO3_HUMAN	P69849	NOMO3_HUMAN	NOMO3	BOS complex subunit NOMO3	NOMO1, NOMO2	sp|Q15155|NOMO1_HUMAN, sp|Q5JPE7|NOMO2_HUMAN	2	0	255082	85050.4	MS/MS	MBR
KMMEEVEKL	V	C	375	383	9	2	sp|Q99543|DNJC2_HUMAN	Q99543	DNJC2_HUMAN	DNAJC2	DnaJ homolog subfamily C member 2			0	1	0	26632.6	unmatched	MS/MS
KMNEKLYTV	A	C	1060	1068	9	2	sp|Q9NTI5|PDS5B_HUMAN	Q9NTI5	PDS5B_HUMAN	PDS5B	Sister chromatid cohesion protein PDS5 homolog B			1	1	47231.6	19719.2	MS/MS	MS/MS
KMPEINAKV	S	A	93	101	9	2	sp|Q15011|HERP1_HUMAN	Q15011	HERP1_HUMAN	HERPUD1	Homocysteine-responsive endoplasmic reticulum-resident ubiquitin-like domain member 1 protein			1	2	106682	109580	MS/MS	MS/MS
KMQETLVGL	E	E	295	303	9	2	sp|Q9Y6D9|MD1L1_HUMAN	Q9Y6D9	MD1L1_HUMAN	MAD1L1	Mitotic spindle assembly checkpoint protein MAD1			1	1	33975.9	43976.5	MS/MS	MS/MS
KMSEKILLL	F	C	37	45	9	2	sp|P49721|PSB2_HUMAN	P49721	PSB2_HUMAN	PSMB2	Proteasome subunit beta type-2			1	2	109833	299971	MS/MS	MS/MS
KMVDGVGVCTV	C	C	1683	1693	11	2	sp|Q5T4S7|UBR4_HUMAN	Q5T4S7	UBR4_HUMAN	UBR4	E3 ubiquitin-protein ligase UBR4			1	2	34437.8	67213.8	MS/MS	MS/MS
KMWDPHNDPNA	L	Q	87	97	11	2	sp|P08621|RU17_HUMAN	P08621	RU17_HUMAN	SNRNP70	U1 small nuclear ribonucleoprotein 70 kDa			0	2	0	23727.6	unmatched	MS/MS
KMWEEAISL	G	C	1292	1300	9	2	sp|Q92608|DOCK2_HUMAN	Q92608	DOCK2_HUMAN	DOCK2	Dedicator of cytokinesis protein 2			0	1	28037.1	45880	MBR	MS/MS
KNHEEEMKDLR	K	N	285	295	11	3	sp|P13645|K1C10_HUMAN	P13645	K1C10_HUMAN	KRT10	Keratin, type I cytoskeletal 10			0	1	0	7852.39	unmatched	MS/MS
KNKNNASLSKSVGVSN	N	R	1094	1109	16	3	sp|Q6Y7W6|GGYF2_HUMAN	Q6Y7W6	GGYF2_HUMAN	GIGYF2	GRB10-interacting GYF protein 2			1	0	35669.7	0	MS/MS	unmatched
KPAASPLTSL	F	R	394	403	10	2	sp|Q92615|LAR4B_HUMAN	Q92615	LAR4B_HUMAN	LARP4B	La-related protein 4B			1	1	56058.2	59505.2	MS/MS	MS/MS
KPAGPPGIL	E	A	517	525	9	2	sp|P35579|MYH9_HUMAN	P35579	MYH9_HUMAN	MYH9	Myosin-9			1	1	150965	41679.7	MS/MS	MS/MS
KPAGPPGILAL	E	L	517	527	11	1,2	sp|P35579|MYH9_HUMAN	P35579	MYH9_HUMAN	MYH9	Myosin-9			2	5	208219	849655	MS/MS	MS/MS
KPAHLIVSL	G	Y	1768	1776	9	2	sp|P50748|KNTC1_HUMAN	P50748	KNTC1_HUMAN	KNTC1	Kinetochore-associated protein 1			1	1	42575.8	85031	MS/MS	MS/MS
KPANVFITA	I	T	163	171	9	1,2	sp|Q8TDX7|NEK7_HUMAN	Q8TDX7	NEK7_HUMAN	NEK7	Serine/threonine-protein kinase Nek7	NEK6	sp|Q9HC98|NEK6_HUMAN	4	1	145295	112827	MS/MS	MS/MS
KPAPPFNVTV	I	T	119	128	10	2	sp|Q9HBE5|IL21R_HUMAN	Q9HBE5	IL21R_HUMAN	IL21R	Interleukin-21 receptor			1	1	57244.7	141809	MS/MS	MS/MS
KPASFMTSI	R	C	836	844	9	1,2	sp|P53396|ACLY_HUMAN	P53396	ACLY_HUMAN	ACLY	ATP-citrate synthase			2	3	82881	124756	MS/MS	MS/MS
KPASVFVQL	T	R	325	333	9	1,2	sp|P19838|NFKB1_HUMAN	P19838	NFKB1_HUMAN	NFKB1	Nuclear factor NF-kappa-B p105 subunit			1	5	65266.9	478349	MS/MS	MS/MS
KPATKTAEL	L	S	206	214	9	2	sp|P18583|SON_HUMAN	P18583	SON_HUMAN	SON	Protein SON			0	1	170940	62126.8	MBR	MS/MS
KPDFKRSIVCL	D	E	903	913	11	3	sp|Q8N5C6|SRBD1_HUMAN	Q8N5C6	SRBD1_HUMAN	SRBD1	S1 RNA-binding domain-containing protein 1			0	1	0	82770.1	unmatched	MS/MS
KPFDQTTISL	D	Q	197	206	10	2	sp|Q15417|CNN3_HUMAN	Q15417	CNN3_HUMAN	CNN3	Calponin-3			1	2	119907	251168	MS/MS	MS/MS
KPGDFIHTL	L	G	244	252	9	2	sp|P04818|TYSY_HUMAN	P04818	TYSY_HUMAN	TYMS	Thymidylate synthase			0	2	71706.6	128063	MBR	MS/MS
KPGKFVTTL	F	F	276	284	9	2	sp|P17707|DCAM_HUMAN	P17707	DCAM_HUMAN	AMD1	S-adenosylmethionine decarboxylase proenzyme			0	1	0	100181	unmatched	MS/MS
KPGMKLTEL	V	Y	390	398	9	2	sp|P12270|TPR_HUMAN	P12270	TPR_HUMAN	TPR	Nucleoprotein TPR			0	2	0	52158.8	unmatched	MS/MS
KPHIGLTEL	R	V	539	547	9	2	sp|Q8TAG9|EXOC6_HUMAN	Q8TAG9	EXOC6_HUMAN	EXOC6	Exocyst complex component 6			0	2	0	31315.2	unmatched	MS/MS
KPHNPGFGM	A	G	617	625	9	2	sp|Q12906|ILF3_HUMAN	Q12906	ILF3_HUMAN	ILF3	Interleukin enhancer-binding factor 3			1	2	132137	61470.3	MS/MS	MS/MS
KPHPSPTSL	A	S	216	224	9	2	sp|Q7L9B9|EEPD1_HUMAN	Q7L9B9	EEPD1_HUMAN	EEPD1	Endonuclease/exonuclease/phosphatase family domain-containing protein 1			0	2	34423.8	33417.7	MBR	MS/MS
KPHSGFHVAF	T	K	172	181	10	2	sp|Q8IYU8|MICU2_HUMAN	Q8IYU8	MICU2_HUMAN	MICU2	Calcium uptake protein 2, mitochondrial			0	2	0	293787	unmatched	MS/MS
KPIAVGSMSML	D	S	126	136	11	2	sp|Q9UBT6|POLK_HUMAN	Q9UBT6	POLK_HUMAN	POLK	DNA polymerase kappa			2	5	245329	176973	MS/MS	MS/MS
KPIEPRRELL	Q	T	112	121	10	3	sp|Q96JZ2|HSH2D_HUMAN	Q96JZ2	HSH2D_HUMAN	HSH2D	Hematopoietic SH2 domain-containing protein			0	1	0	31390.4	unmatched	MS/MS
KPIEQLLGF	F	T	97	105	9	2	sp|Q96DE5|APC16_HUMAN	Q96DE5	APC16_HUMAN	ANAPC16	Anaphase-promoting complex subunit 16			0	1	0	82344	unmatched	MS/MS
KPIFSKIVSL	C	F	312	321	10	2	sp|P41091|IF2G_HUMAN	P41091	IF2G_HUMAN	EIF2S3	Eukaryotic translation initiation factor 2 subunit 3			0	1	0	33647.8	unmatched	MS/MS
KPILSTRSL	F	K	251	259	9	2	sp|O95456|PSMG1_HUMAN	O95456	PSMG1_HUMAN	PSMG1	Proteasome assembly chaperone 1			1	2	221765	105876	MS/MS	MS/MS
KPIQDVNSL	L	R	148	156	9	2	sp|Q9Y4C1|KDM3A_HUMAN	Q9Y4C1	KDM3A_HUMAN	KDM3A	Lysine-specific demethylase 3A			1	1	87021.8	59127.5	MS/MS	MS/MS
KPKAPPPSL	A	T	9	17	9	2	sp|Q9NZZ3|CHMP5_HUMAN	Q9NZZ3	CHMP5_HUMAN	CHMP5	Charged multivesicular body protein 5			0	1	38839.3	95884.3	MBR	MS/MS
KPKAVGLQL	E	Y	233	241	9	2	sp|P48595|SPB10_HUMAN	P48595	SPB10_HUMAN	SERPINB10	Serpin B10			0	1	0	92231.2	unmatched	MS/MS
KPKDPLKISL	V	Q	399	408	10	2,3	sp|Q969Q6|P2R3C_HUMAN	Q969Q6	P2R3C_HUMAN	PPP2R3C	Serine/threonine-protein phosphatase 2A regulatory subunit B'' subunit gamma			0	4	0	245971	unmatched	MS/MS
KPKEADESL	A	N	2331	2339	9	2	sp|Q9Y490|TLN1_HUMAN	Q9Y490	TLN1_HUMAN	TLN1	Talin-1			0	1	143345	38026.6	MBR	MS/MS
KPKETVPTL	S	A	94	102	9	2	sp|Q8WW12|PCNP_HUMAN	Q8WW12	PCNP_HUMAN	PCNP	PEST proteolytic signal-containing nuclear protein			0	1	49379.7	41190.4	MBR	MS/MS
KPKFILSVL	E	L	140	148	9	2	sp|Q9BVK2|ALG8_HUMAN	Q9BVK2	ALG8_HUMAN	ALG8	Dolichyl pyrophosphate Glc1Man9GlcNAc2 alpha-1,3-glucosyltransferase			0	1	0	158546	unmatched	MS/MS
KPKFSGFTF	S	K	29	37	9	2	sp|P54132|BLM_HUMAN	P54132	BLM_HUMAN	BLM	RecQ-like DNA helicase BLM			0	2	0	33712.6	unmatched	MS/MS
KPKGKGLNL	S	R	457	465	9	2	sp|Q9H799|CPLN1_HUMAN	Q9H799	CPLN1_HUMAN	CPLANE1	Ciliogenesis and planar polarity effector 1			0	1	0	24273.7	unmatched	MS/MS
KPKKGGGISF	F	N	180	189	10	2	sp|P55039|DRG2_HUMAN	P55039	DRG2_HUMAN	DRG2	Developmentally-regulated GTP-binding protein 2			0	1	0	126360	unmatched	MS/MS
KPKSAPWNSF	I	L	184	193	10	2	sp|Q16637|SMN_HUMAN	Q16637	SMN_HUMAN	SMN2	Survival motor neuron protein			0	1	0	101082	unmatched	MS/MS
KPKSYSSSL	R	M	675	683	9	2	sp|Q9H0H0|INT2_HUMAN	Q9H0H0	INT2_HUMAN	INTS2	Integrator complex subunit 2			1	0	36759.6	17954.2	MS/MS	MBR
KPKTPSLTVF	K	L	1133	1142	10	2	sp|P24928|RPB1_HUMAN	P24928	RPB1_HUMAN	POLR2A	DNA-directed RNA polymerase II subunit RPB1			2	2	158106	326141	MS/MS	MS/MS
KPLDNASKL	S	A	199	207	9	2	sp|O00186|STXB3_HUMAN	O00186	STXB3_HUMAN	STXBP3	Syntaxin-binding protein 3			1	1	107357	77785.3	MS/MS	MS/MS
KPLGIKTAL	C	K	4349	4357	9	2	sp|Q63HN8|RN213_HUMAN	Q63HN8	RN213_HUMAN	RNF213	E3 ubiquitin-protein ligase RNF213			0	1	111852	150952	MBR	MS/MS
KPMEKLLGL	S	A	85	93	9	2	sp|Q9Y3D3|RT16_HUMAN	Q9Y3D3	RT16_HUMAN	MRPS16	Small ribosomal subunit protein bS16m			1	1	335874	582486	MS/MS	MS/MS
KPMKSVLVV	G	A	5	13	9	2	sp|P32248|CCR7_HUMAN	P32248	CCR7_HUMAN	CCR7	C-C chemokine receptor type 7			3	4	931221	799686	MS/MS	MS/MS
KPMSLASGL	K	V	739	747	9	2	sp|P27816|MAP4_HUMAN	P27816	MAP4_HUMAN	MAP4	Microtubule-associated protein 4			1	0	56260.1	0	MS/MS	unmatched
KPMTTKDLL	R	K	466	474	9	2	sp|P35269|T2FA_HUMAN	P35269	T2FA_HUMAN	GTF2F1	General transcription factor IIF subunit 1			0	2	0	46009.6	unmatched	MS/MS
KPNEFASQINL	F	S	472	482	11	2	sp|O15371|EIF3D_HUMAN	O15371	EIF3D_HUMAN	EIF3D	Eukaryotic translation initiation factor 3 subunit D			0	1	35202.6	42335.2	MBR	MS/MS
KPNKPLIL	L	A	22	29	8	2	sp|Q96BP2|CHCH1_HUMAN	Q96BP2	CHCH1_HUMAN	CHCHD1	Small ribosomal subunit protein mS37			0	1	0	75900.8	unmatched	MS/MS
KPPKPVSKMRMATPLLMQA	P	L	99	117	19	3	sp|P04233|HG2A_HUMAN	P04233	HG2A_HUMAN	CD74	HLA class II histocompatibility antigen gamma chain			0	8	0	407466	unmatched	MS/MS
KPPPPPPPP	G	A	27	35	9	1,2	sp|A0JLT2|MED19_HUMAN	A0JLT2	MED19_HUMAN	MED19	Mediator of RNA polymerase II transcription subunit 19			3	7	521747	437822	MS/MS	MS/MS
KPPSPGTVL	M	A	474	482	9	2	sp|Q96G74|OTUD5_HUMAN	Q96G74	OTUD5_HUMAN	OTUD5	OTU domain-containing protein 5			1	0	102384	0	MS/MS	unmatched
KPQDYKKRLSV	D	E	666	676	11	3	sp|P35222|CTNB1_HUMAN	P35222	CTNB1_HUMAN	CTNNB1	Catenin beta-1			0	2	0	33701.6	unmatched	MS/MS
KPQLLLLAL	V	V	7	15	9	2	sp|O00469|PLOD2_HUMAN	O00469	PLOD2_HUMAN	PLOD2	Procollagen-lysine,2-oxoglutarate 5-dioxygenase 2			0	1	0	10925.5	unmatched	MS/MS
KPQSKELTL	R	G	318	326	9	2	sp|Q9H4H8|FA83D_HUMAN	Q9H4H8	FA83D_HUMAN	FAM83D	Protein FAM83D			1	2	54112.7	49311.3	MS/MS	MS/MS
KPQTKLLIL	E	H	612	620	9	2	sp|Q99081|HTF4_HUMAN	Q99081	HTF4_HUMAN	TCF12	Transcription factor 12	TCF3, TCF4	sp|P15884|ITF2_HUMAN, sp|P15923|TFE2_HUMAN	2	2	714474	1.20416e+06	MS/MS	MS/MS
KPRAIVVDPVHGF	S	M	518	530	13	3	sp|P01130|LDLR_HUMAN	P01130	LDLR_HUMAN	LDLR	Low-density lipoprotein receptor			0	2	0	245510	unmatched	MS/MS
KPRAIVVDPVHGFM	S	Y	518	531	14	3	sp|P01130|LDLR_HUMAN	P01130	LDLR_HUMAN	LDLR	Low-density lipoprotein receptor			2	4	38996.1	444780	MS/MS	MS/MS
KPRAIVVDPVHGFMY	S	W	518	532	15	3	sp|P01130|LDLR_HUMAN	P01130	LDLR_HUMAN	LDLR	Low-density lipoprotein receptor			0	1	0	41087.2	unmatched	MS/MS
KPRLDTEQL	A	A	156	164	9	2	sp|Q86UE8|TLK2_HUMAN	Q86UE8	TLK2_HUMAN	TLK2	Serine/threonine-protein kinase tousled-like 2			1	0	119763	90094	MS/MS	MBR
KPRNVQILNM	S	V	110	119	10	2	sp|O14925|TIM23_HUMAN	O14925	TIM23_HUMAN	TIMM23	Mitochondrial import inner membrane translocase subunit Tim23			0	1	0	78562.8	unmatched	MS/MS
KPRNVVFVDM	E	G	194	203	10	2	sp|P34932|HSP74_HUMAN	P34932	HSP74_HUMAN	HSPA4	Heat shock 70 kDa protein 4			1	2	38692.1	114883	MS/MS	MS/MS
KPRPIIPML	A	Y	521	529	9	2	sp|O94953|KDM4B_HUMAN	O94953	KDM4B_HUMAN	KDM4B	Lysine-specific demethylase 4B			2	8	638727	2879955	MS/MS	MS/MS
KPRPPLHLL	A	R	259	267	9	2	sp|Q8N4T4|ARG39_HUMAN	Q8N4T4	ARG39_HUMAN	ARHGEF39	Rho guanine nucleotide exchange factor 39			0	1	0	287390	unmatched	MS/MS
KPRPVSQLV	R	A	52	60	9	2	sp|Q8IY57|YAF2_HUMAN	Q8IY57	YAF2_HUMAN	YAF2	YY1-associated factor 2			0	1	0	27606	unmatched	MS/MS
KPRSLQTGF	A	A	114	122	9	2	sp|Q9H0Z9|RBM38_HUMAN	Q9H0Z9	RBM38_HUMAN	RBM38	RNA-binding protein 38			1	1	304357	351344	MS/MS	MS/MS
KPRSPDHVL	L	K	859	867	9	2	sp|Q9UPN3|MACF1_HUMAN	Q9UPN3	MACF1_HUMAN	MACF1	Microtubule-actin cross-linking factor 1, isoforms 1/2/3/4/5			1	0	74891.6	166570	MS/MS	MBR
KPRSPVVEL	N	S	667	675	9	2	sp|P25098|ARBK1_HUMAN	P25098	ARBK1_HUMAN	GRK2	Beta-adrenergic receptor kinase 1			4	2	436359	564115	MS/MS	MS/MS
KPRTEGKITL	V	Q	446	455	10	3	sp|Q9Y5P8|P2R3B_HUMAN	Q9Y5P8	P2R3B_HUMAN	PPP2R3B	Serine/threonine-protein phosphatase 2A regulatory subunit B'' subunit beta			0	1	0	63474.3	unmatched	MS/MS
KPRTYPSLL	T	Q	332	340	9	2	sp|Q8IYA6|CKP2L_HUMAN	Q8IYA6	CKP2L_HUMAN	CKAP2L	Cytoskeleton-associated protein 2-like			0	1	0	57516.1	unmatched	MS/MS
KPRVPPATAF	C	E	342	351	10	2	sp|Q99707|METH_HUMAN	Q99707	METH_HUMAN	MTR	Methionine synthase			1	1	55405.8	79235.6	MS/MS	MS/MS
KPRVTPVEV	S	M	196	204	9	2	sp|Q8N7H5|PAF1_HUMAN	Q8N7H5	PAF1_HUMAN	PAF1	RNA polymerase II-associated factor 1 homolog			1	1	110287	124706	MS/MS	MS/MS
KPRVTPVEVM	S	P	196	205	10	2	sp|Q8N7H5|PAF1_HUMAN	Q8N7H5	PAF1_HUMAN	PAF1	RNA polymerase II-associated factor 1 homolog			1	0	47895.5	26824.4	MS/MS	MBR
KPRYPPDSVRL	C	L	94	104	11	3	sp|Q9H7B4|SMYD3_HUMAN	Q9H7B4	SMYD3_HUMAN	SMYD3	Histone-lysine N-methyltransferase SMYD3			0	3	0	61729.6	unmatched	MS/MS
KPSESIYSAL	G	S	102	111	10	1,2	sp|Q6SJ93|F111B_HUMAN	Q6SJ93	F111B_HUMAN	FAM111B	Serine protease FAM111B			1	2	115423	137718	MS/MS	MS/MS
KPSGVSAALAL	Q	K	125	135	11	1	sp|Q9Y3A4|RRP7A_HUMAN	Q9Y3A4	RRP7A_HUMAN	RRP7A	Ribosomal RNA-processing protein 7 homolog A			0	3	0	21039.9	unmatched	MS/MS
KPSKWWTCF	D	V	155	163	9	2	sp|O15145|ARPC3_HUMAN	O15145	ARPC3_HUMAN	ARPC3	Actin-related protein 2/3 complex subunit 3			0	1	0	46892.6	unmatched	MS/MS
KPSLPFTSL	L	L	3	11	9	1,2	sp|P31785|IL2RG_HUMAN	P31785	IL2RG_HUMAN	IL2RG	Cytokine receptor common subunit gamma			4	4	462516	1.42961e+06	MS/MS	MS/MS
KPSPKTIAF	D	V	149	157	9	2	sp|Q9BRU9|UTP23_HUMAN	Q9BRU9	UTP23_HUMAN	UTP23	rRNA-processing protein UTP23 homolog			1	1	51752.5	34005.3	MS/MS	MS/MS
KPSTKALVL	L	S	229	237	9	2	sp|O60671|RAD1_HUMAN	O60671	RAD1_HUMAN	RAD1	Cell cycle checkpoint protein RAD1			1	0	133049	0	MS/MS	unmatched
KPTFGRSIL	A	K	1042	1050	9	2	sp|Q9UDY2|ZO2_HUMAN	Q9UDY2	ZO2_HUMAN	TJP2	Tight junction protein ZO-2			0	1	38774.2	70899.6	MBR	MS/MS
KPTHVVVTL	I	E	1047	1055	9	2	sp|Q14690|RRP5_HUMAN	Q14690	RRP5_HUMAN	PDCD11	Protein RRP5 homolog			1	2	109642	160005	MS/MS	MS/MS
KPVAPSNVL	D	S	260	268	9	1,2	sp|Q9NVU0|RPC5_HUMAN	Q9NVU0	RPC5_HUMAN	POLR3E	DNA-directed RNA polymerase III subunit RPC5			3	1	137132	96337.6	MS/MS	MS/MS
KPVIPAAVL	G	A	346	354	9	2	sp|P15036|ETS2_HUMAN	P15036	ETS2_HUMAN	ETS2	Protein C-ets-2			1	0	39898.3	20112.3	MS/MS	MBR
KPVKPHSSF	K	K	1297	1305	9	2	sp|Q9Y520|PRC2C_HUMAN	Q9Y520	PRC2C_HUMAN	PRRC2C	Protein PRRC2C			1	2	54340.5	82823	MS/MS	MS/MS
KPVNPSPLSQL	I	Q	188	198	11	2	sp|O14734|ACOT8_HUMAN	O14734	ACOT8_HUMAN	ACOT8	Acyl-coenzyme A thioesterase 8			1	0	21190.3	0	MS/MS	unmatched
KPVSLGQAL	N	E	404	412	9	2	sp|O60341|KDM1A_HUMAN	O60341	KDM1A_HUMAN	KDM1A	Lysine-specific histone demethylase 1A			1	2	93110.2	67626.4	MS/MS	MS/MS
KPVSSNNSL	S	S	211	219	9	2	sp|O60318|GANP_HUMAN	O60318	GANP_HUMAN	MCM3AP	Germinal-center associated nuclear protein			1	0	74656.5	30865.2	MS/MS	MBR
KPVYPGQTL	A	Q	565	573	9	1,2	sp|P51659|DHB4_HUMAN	P51659	DHB4_HUMAN	HSD17B4	Peroxisomal multifunctional enzyme type 2			3	2	546228	215894	MS/MS	MS/MS
KPYAHILSV	A	P	75	83	9	2	sp|Q99504|EYA3_HUMAN	Q99504	EYA3_HUMAN	EYA3	Eyes absent homolog 3			0	1	0	79896.6	unmatched	MS/MS
KPYSGGLCL	Q	Q	308	316	9	1,2	sp|Q9NYF3|FA53C_HUMAN	Q9NYF3	FA53C_HUMAN	FAM53C	Protein FAM53C			4	2	188308	315578	MS/MS	MS/MS
KQLDDLKVEL	L	S	19	28	10	2	sp|P42766|RL35_HUMAN	P42766	RL35_HUMAN	RPL35	Large ribosomal subunit protein uL29			1	2	89870.8	262176	MS/MS	MS/MS
KQLDENISLF	N	L	88	97	10	2	sp|Q9H583|HEAT1_HUMAN	Q9H583	HEAT1_HUMAN	HEATR1	HEAT repeat-containing protein 1			0	1	0	33615	unmatched	MS/MS
KQMEQISQFL	F	Q	88	97	10	2	sp|P37802|TAGL2_HUMAN	P37802	TAGL2_HUMAN	TAGLN2	Transgelin-2	TAGLN3	sp|Q9UI15|TAGL3_HUMAN	3	2	76832.7	95412	MS/MS	MS/MS
KQTDLEITV	G	P	669	677	9	1,2	sp|Q6ZUJ8|BCAP_HUMAN	Q6ZUJ8	BCAP_HUMAN	PIK3AP1	Phosphoinositide 3-kinase adapter protein 1			0	3	87483.2	76163.7	MBR	MS/MS
KQVEEIFNL	R	K	573	581	9	2	sp|P78347|GTF2I_HUMAN	P78347	GTF2I_HUMAN	GTF2I	General transcription factor II-I			0	1	0	23303.1	unmatched	MS/MS
KQVSDLISV	I	L	451	459	9	1	sp|P17844|DDX5_HUMAN	P17844	DDX5_HUMAN	DDX5	Probable ATP-dependent RNA helicase DDX5			0	1	0	17321.5	unmatched	MS/MS
KQYGNEVFL	S	A	171	179	9	1,2	sp|P50990|TCPQ_HUMAN	P50990	TCPQ_HUMAN	CCT8	T-complex protein 1 subunit theta			1	3	77659.8	135136	MS/MS	MS/MS
KRGDVIYIL	F	S	319	327	9	2	sp|O75563|SKAP2_HUMAN	O75563	SKAP2_HUMAN	SKAP2	Src kinase-associated phosphoprotein 2			0	2	0	392831	unmatched	MS/MS
KRKKVKLAVLK	H	Y	94	104	11	3	sp|P62979|RS27A_HUMAN	P62979	RS27A_HUMAN	RPS27A	Ubiquitin-40S ribosomal protein S27a			0	1	0	32170	unmatched	MS/MS
KRLNFITEY	D	I	407	415	9	2	sp|P53667|LIMK1_HUMAN	P53667	LIMK1_HUMAN	LIMK1	LIM domain kinase 1			0	1	0	39290.7	unmatched	MS/MS
KRQEAIFEL	I	S	122	130	9	2	sp|Q9NR81|ARHG3_HUMAN	Q9NR81	ARHG3_HUMAN	ARHGEF3	Rho guanine nucleotide exchange factor 3			0	1	83769.6	492930	MBR	MS/MS
KRVIISAPSADAP	A	M	117	129	13	2	sp|P04406|G3P_HUMAN	P04406	G3P_HUMAN	GAPDH	Glyceraldehyde-3-phosphate dehydrogenase			1	1	58902.3	27360.9	MS/MS	MS/MS
KSFKLSGF	K	S	162	169	8	2	sp|P29966|MARCS_HUMAN	P29966	MARCS_HUMAN	MARCKS	Myristoylated alanine-rich C-kinase substrate			0	1	0	131308	unmatched	MS/MS
KSFLVARI	R	S	199	206	8	2	sp|Q9H3S7|PTN23_HUMAN	Q9H3S7	PTN23_HUMAN	PTPN23	Tyrosine-protein phosphatase non-receptor type 23			1	2	185956	380398	MS/MS	MS/MS
KSFNLPML	V	M	289	296	8	1,2	sp|Q13547|HDAC1_HUMAN	Q13547	HDAC1_HUMAN	HDAC1	Histone deacetylase 1			0	6	223301	492308	MBR	MS/MS
KSFPISHV	D	R	68	75	8	1,2	sp|P17302|CXA1_HUMAN	P17302	CXA1_HUMAN	GJA1	Gap junction alpha-1 protein			3	3	621588	421862	MS/MS	MS/MS
KSIRITAM	E	D	471	478	8	2	sp|Q9H6Z4|RANB3_HUMAN	Q9H6Z4	RANB3_HUMAN	RANBP3	Ran-binding protein 3			2	0	74536.6	31283.8	MS/MS	MBR
KSLLIGVF	D	K	1631	1638	8	1	sp|Q9HCK8|CHD8_HUMAN	Q9HCK8	CHD8_HUMAN	CHD8	Chromodomain-helicase-DNA-binding protein 8	CHD6, CHD7, CHD9	sp|Q3L8U1|CHD9_HUMAN, sp|Q8TD26|CHD6_HUMAN, sp|Q9P2D1|CHD7_HUMAN	0	1	0	39149.1	unmatched	MS/MS
KSLPGQNED	F	L	71	79	9	2	sp|P01040|CYTA_HUMAN	P01040	CYTA_HUMAN	CSTA	Cystatin-A			0	1	0	16412.4	unmatched	MS/MS
KSLRILLL	M	S	114	121	8	2	sp|Q99759|M3K3_HUMAN	Q99759	M3K3_HUMAN	MAP3K3	Mitogen-activated protein kinase kinase kinase 3			0	2	0	121415	unmatched	MS/MS
KSQLIARL	L	T	659	666	8	2	sp|Q8IX12|CCAR1_HUMAN	Q8IX12	CCAR1_HUMAN	CCAR1	Cell division cycle and apoptosis regulator protein 1			0	1	0	29126.1	unmatched	MS/MS
KSTILVEL	N	I	264	271	8	2	sp|Q15678|PTN14_HUMAN	Q15678	PTN14_HUMAN	PTPN14	Tyrosine-protein phosphatase non-receptor type 14			0	1	0	29901.9	unmatched	MS/MS
KSTLITDGSTPIN	L	L	828	840	13	2	sp|Q14764|MVP_HUMAN	Q14764	MVP_HUMAN	MVP	Major vault protein			1	1	32360.1	24143.7	MS/MS	MS/MS
KSWKALTL	G	S	81	88	8	2	sp|Q9BT81|SOX7_HUMAN	Q9BT81	SOX7_HUMAN	SOX7	Transcription factor SOX-7	SOX17	sp|Q9H6I2|SOX17_HUMAN	0	1	0	90578.7	unmatched	MS/MS
KSYLIIHM	S	R	708	715	8	2	sp|Q14587|ZN268_HUMAN	Q14587	ZN268_HUMAN	ZNF268	Zinc finger protein 268			0	1	0	42188.3	unmatched	MS/MS
KSYLMNKL	G	A	51	58	8	2	sp|P32455|GBP1_HUMAN	P32455	GBP1_HUMAN	GBP1	Guanylate-binding protein 1	GBP2, GBP3, GBP5, GBP7	sp|P32456|GBP2_HUMAN, sp|Q8N8V2|GBP7_HUMAN, sp|Q96PP8|GBP5_HUMAN, sp|Q9H0R5|GBP3_HUMAN	0	1	0	66047	unmatched	MS/MS
KSYLMNRL	G	A	66	73	8	2	sp|Q96PP9|GBP4_HUMAN	Q96PP9	GBP4_HUMAN	GBP4	Guanylate-binding protein 4			3	3	1.02828e+06	2.3319e+06	MS/MS	MS/MS
KSYLVRLL	I	T	119	126	8	2	sp|A2RU49|HYKK_HUMAN	A2RU49	HYKK_HUMAN	HYKK	Hydroxylysine kinase			0	1	0	26618.3	unmatched	MS/MS
KSYPLVHV	W	V	678	685	8	2	sp|Q92835|SHIP1_HUMAN	Q92835	SHIP1_HUMAN	INPP5D	Phosphatidylinositol 3,4,5-trisphosphate 5-phosphatase 1			0	1	0	37702.9	unmatched	MS/MS
KSYRLISL	G	L	369	376	8	2	sp|Q13105|ZBT17_HUMAN	Q13105	ZBT17_HUMAN	ZBTB17	Zinc finger and BTB domain-containing protein 17			0	1	0	73793.4	unmatched	MS/MS
KTIDDLKNQ	Y	I	201	209	9	2	sp|P13645|K1C10_HUMAN	P13645	K1C10_HUMAN	KRT10	Keratin, type I cytoskeletal 10			0	1	39339.3	58256.3	MBR	MS/MS
KTIDDLKNQI	Y	L	201	210	10	2	sp|P13645|K1C10_HUMAN	P13645	K1C10_HUMAN	KRT10	Keratin, type I cytoskeletal 10			0	2	0	122550	unmatched	MS/MS
KTLEGEFSV	V	T	177	185	9	2	sp|O15391|TYY2_HUMAN	O15391	TYY2_HUMAN	YY2	Transcription factor YY2	YY1	sp|P25490|TYY1_HUMAN	0	1	46459.3	31818.7	MBR	MS/MS
KTLGIKLEL	K	K	2210	2218	9	2	sp|Q9UPN3|MACF1_HUMAN	Q9UPN3	MACF1_HUMAN	MACF1	Microtubule-actin cross-linking factor 1, isoforms 1/2/3/4/5			0	1	0	36751.9	unmatched	MS/MS
KTLILPRL	I	Q	389	396	8	2	sp|P49848|TAF6_HUMAN	P49848	TAF6_HUMAN	TAF6	Transcription initiation factor TFIID subunit 6			0	1	0	78026.4	unmatched	MS/MS
KTLLGDGPVVTD	K	P	50	61	12	2	sp|P52566|GDIR2_HUMAN	P52566	GDIR2_HUMAN	ARHGDIB	Rho GDP-dissociation inhibitor 2			0	1	0	21109.8	unmatched	MS/MS
KTYDKTVAL	R	G	126	134	9	2	sp|Q15008|PSMD6_HUMAN	Q15008	PSMD6_HUMAN	PSMD6	26S proteasome non-ATPase regulatory subunit 6			1	0	44418.1	0	MS/MS	unmatched
KTYPLTQL	K	V	194	201	8	1	sp|P08910|ABHD2_HUMAN	P08910	ABHD2_HUMAN	ABHD2	Monoacylglycerol lipase ABHD2			1	1	51707.5	102222	MS/MS	MS/MS
KVADTILFL	A	L	151	159	9	1	sp|Q2NL82|TSR1_HUMAN	Q2NL82	TSR1_HUMAN	TSR1	Pre-rRNA-processing protein TSR1 homolog			0	1	0	15849.1	unmatched	MS/MS
KVANIIAEV	A	A	67	75	9	2	sp|P52306|GDS1_HUMAN	P52306	GDS1_HUMAN	RAP1GDS1	Rap1 GTPase-GDP dissociation stimulator 1			1	0	41662.8	0	MS/MS	unmatched
KVAPAPAVV	K	K	11	19	9	1	sp|P62424|RL7A_HUMAN	P62424	RL7A_HUMAN	RPL7A	Large ribosomal subunit protein eL8			2	2	40067.1	40358.8	MS/MS	MS/MS
KVASLLHQV	E	S	330	338	9	2	sp|Q8NFZ5|TNIP2_HUMAN	Q8NFZ5	TNIP2_HUMAN	TNIP2	TNFAIP3-interacting protein 2			0	1	0	58492.8	unmatched	MS/MS
KVFDPVPVGV	R	T	697	706	10	1,2	sp|Q08211|DHX9_HUMAN	Q08211	DHX9_HUMAN	DHX9	ATP-dependent RNA helicase A			2	3	79747.6	25871.3	MS/MS	MS/MS
KVFFRAGVL	S	A	760	768	9	2	sp|P35579|MYH9_HUMAN	P35579	MYH9_HUMAN	MYH9	Myosin-9			1	0	47873.7	0	MS/MS	unmatched
KVFGNEIKL	L	E	370	378	9	2	sp|P19338|NUCL_HUMAN	P19338	NUCL_HUMAN	NCL	Nucleolin			2	2	77396.3	169928	MS/MS	MS/MS
KVFSGALQEA	L	L	36	45	10	2	sp|P78543|BTG2_HUMAN	P78543	BTG2_HUMAN	BTG2	Protein BTG2			2	1	47293.5	44771	MS/MS	MS/MS
KVGNFKFIYV	N	D	210	219	10	2	sp|Q9NSI8|SAMN1_HUMAN	Q9NSI8	SAMN1_HUMAN	SAMSN1	SAM domain-containing protein SAMSN-1			0	1	0	22185	unmatched	MS/MS
KVGPVPVLV	L	M	67	75	9	1,2	sp|P60468|SC61B_HUMAN	P60468	SC61B_HUMAN	SEC61B	Protein transport protein Sec61 subunit beta			1	3	66510.5	117367	MS/MS	MS/MS
KVHFLTDPENEMK	L	E	287	299	13	3	sp|P21580|TNAP3_HUMAN	P21580	TNAP3_HUMAN	TNFAIP3	Tumor necrosis factor alpha-induced protein 3			0	2	0	30045	unmatched	MS/MS
KVIDEIYRV	G	L	172	180	9	2	sp|Q9NVF7|FBX28_HUMAN	Q9NVF7	FBX28_HUMAN	FBXO28	F-box only protein 28			1	1	47093.9	78527.7	MS/MS	MS/MS
KVIDGLETL	G	D	120	128	9	1	sp|Q9H2H8|PPIL3_HUMAN	Q9H2H8	PPIL3_HUMAN	PPIL3	Peptidyl-prolyl cis-trans isomerase-like 3			0	2	0	13672.4	unmatched	MS/MS
KVIEINPYL	N	L	105	113	9	1,2	sp|P28062|PSB8_HUMAN	P28062	PSB8_HUMAN	PSMB8	Proteasome subunit beta type-8	PSMB5	sp|P28074|PSB5_HUMAN	4	13	370654	993074	MS/MS	MS/MS
KVIPELNG	G	K	219	226	8	1	sp|P04406|G3P_HUMAN	P04406	G3P_HUMAN	GAPDH	Glyceraldehyde-3-phosphate dehydrogenase			0	1	0	29388.8	unmatched	MS/MS
KVKTSKDLRAAVHN	F	G	118	131	14	3	sp|Q13530|SERC3_HUMAN	Q13530	SERC3_HUMAN	SERINC3	Serine incorporator 3			0	1	0	30768.3	unmatched	MS/MS
KVLDFEHFL	V	P	63	71	9	2	sp|P60660|MYL6_HUMAN	P60660	MYL6_HUMAN	MYL6	Myosin light polypeptide 6			0	1	0	28918.9	unmatched	MS/MS
KVLDLKINL	Q	K	643	651	9	2	sp|Q96RL7|VP13A_HUMAN	Q96RL7	VP13A_HUMAN	VPS13A	Intermembrane lipid transfer protein VPS13A			0	2	28027.1	265158	MBR	MS/MS
KVLEILHRV	L	N	595	603	9	2	sp|Q5GLZ8|HERC4_HUMAN	Q5GLZ8	HERC4_HUMAN	HERC4	Probable E3 ubiquitin-protein ligase HERC4			0	1	0	57526.7	unmatched	MS/MS
KVLEPSETLVV	A	S	298	308	11	2	sp|P18583|SON_HUMAN	P18583	SON_HUMAN	SON	Protein SON			2	2	52370.3	61732.1	MS/MS	MS/MS
KVLERVNAV	E	K	145	153	9	2	sp|Q9UL46|PSME2_HUMAN	Q9UL46	PSME2_HUMAN	PSME2	Proteasome activator complex subunit 2			1	1	792867	603198	MS/MS	MS/MS
KVLGALLFV	T	K	81	89	9	2	sp|Q8IUR0|TPPC5_HUMAN	Q8IUR0	TPPC5_HUMAN	TRAPPC5	Trafficking protein particle complex subunit 5			0	1	0	18080	unmatched	MS/MS
KVLGIVVGV	N	L	1965	1973	9	1	sp|A5YKK6|CNOT1_HUMAN	A5YKK6	CNOT1_HUMAN	CNOT1	CCR4-NOT transcription complex subunit 1			0	1	0	31314.5	unmatched	MS/MS
KVLPGVDALSNI	G	-	406	417	12	2	sp|P00558|PGK1_HUMAN	P00558	PGK1_HUMAN	PGK1	Phosphoglycerate kinase 1			0	1	0	22127.9	unmatched	MS/MS
KVLQATVVAVGSGSK	G	G	40	54	15	3	sp|P61604|CH10_HUMAN	P61604	CH10_HUMAN	HSPE1	10 kDa heat shock protein, mitochondrial			1	0	51396.2	0	MS/MS	unmatched
KVLSKEFHL	N	N	150	158	9	2	sp|Q01105|SET_HUMAN	Q01105	SET_HUMAN	SET	Protein SET			1	1	50170.2	197645	MS/MS	MS/MS
KVMELLVHL	K	N	57	65	9	2	sp|Q5VYK3|ECM29_HUMAN	Q5VYK3	ECM29_HUMAN	ECPAS	Proteasome adapter and scaffold protein ECM29			1	2	63413.3	101591	MS/MS	MS/MS
KVPEIEVTV	S	E	680	688	9	2	sp|P78347|GTF2I_HUMAN	P78347	GTF2I_HUMAN	GTF2I	General transcription factor II-I			0	1	189294	169557	MBR	MS/MS
KVPQVSTPTLVEVSR	R	S	437	451	15	3	sp|P02769|ALBU_BOVIN	P02769	ALBU_BOVIN	ALB	Albumin		sp|P02768|ALBU_HUMAN	1	0	39410.2	0	MS/MS	unmatched
KVQWKVDN	A	A	38	45	8	2	sp|P01834|IGKC_HUMAN	P01834	IGKC_HUMAN	IGKC	Immunoglobulin kappa constant			0	1	0	23668.9	unmatched	MS/MS
KVQWKVDNALQSGN	A	S	38	51	14	3	sp|P01834|IGKC_HUMAN	P01834	IGKC_HUMAN	IGKC	Immunoglobulin kappa constant			0	1	29783.9	57812	MBR	MS/MS
KVRAHLAEL	H	Q	747	755	9	2	sp|B0I1T2|MYO1G_HUMAN	B0I1T2	MYO1G_HUMAN	MYO1G	Unconventional myosin-Ig			0	1	0	65709.2	unmatched	MS/MS
KVRAVFDNL	E	I	113	121	9	2	sp|Q9UHY1|NRBP_HUMAN	Q9UHY1	NRBP_HUMAN	NRBP1	Nuclear receptor-binding protein			0	1	33044.5	63108.6	MBR	MS/MS
KVRGLIDSL	K	R	1031	1039	9	2	sp|P53992|SC24C_HUMAN	P53992	SC24C_HUMAN	SEC24C	Protein transport protein Sec24C			0	1	0	64745.7	unmatched	MS/MS
KVRGLTQEL	E	E	754	762	9	2	sp|Q8N4C6|NIN_HUMAN	Q8N4C6	NIN_HUMAN	NIN	Ninein			1	0	58322.9	29558	MS/MS	MBR
KVSDILLRL	K	G	532	540	9	2	sp|Q86Y13|DZIP3_HUMAN	Q86Y13	DZIP3_HUMAN	DZIP3	E3 ubiquitin-protein ligase DZIP3			0	1	0	19418.5	unmatched	MS/MS
KVVALVHAV	E	Q	179	187	9	2	sp|P24001|IL32_HUMAN	P24001	IL32_HUMAN	IL32	Interleukin-32			1	2	182675	127123	MS/MS	MS/MS
KVVVYLQKLDTAYD	K	D	63	76	14	2	sp|P53634|CATC_HUMAN	P53634	CATC_HUMAN	CTSC	Dipeptidyl peptidase 1			0	1	0	33185.7	unmatched	MS/MS
KVWGNVVTV	V	E	315	323	9	1,2	sp|O43390|HNRPR_HUMAN	O43390	HNRPR_HUMAN	HNRNPR	Heterogeneous nuclear ribonucleoprotein R			0	3	0	124906	unmatched	MS/MS
KYESSTASALVA	W	-	140	151	12	2	sp|P62277|RS13_HUMAN	P62277	RS13_HUMAN	RPS13	Small ribosomal subunit protein uS15			1	0	39561.7	0	MS/MS	unmatched
KYFDEHYEY	D	R	11	19	9	2	sp|P33552|CKS2_HUMAN	P33552	CKS2_HUMAN	CKS2	Cyclin-dependent kinases regulatory subunit 2			2	2	451852	732864	MS/MS	MS/MS
KYFPSRVSI	N	K	140	148	9	2	sp|Q9Y3A3|PHOCN_HUMAN	Q9Y3A3	PHOCN_HUMAN	MOB4	MOB-like protein phocein			0	1	0	85613.9	unmatched	MS/MS
KYPSPFFVF	M	G	1037	1045	9	2	sp|Q08211|DHX9_HUMAN	Q08211	DHX9_HUMAN	DHX9	ATP-dependent RNA helicase A			0	3	0	13605	unmatched	MS/MS
LALDLEIATYR	K	T	473	483	11	2	sp|P04264|K2C1_HUMAN	P04264	K2C1_HUMAN	KRT1	Keratin, type II cytoskeletal 1	GFAP, KRT4, KRT7, KRT8, KRT80	sp|P05787|K2C8_HUMAN, sp|P08729|K2C7_HUMAN, sp|P14136|GFAP_HUMAN, sp|P19013|K2C4_HUMAN, sp|Q6KB66|K2C80_HUMAN	0	1	0	92134	unmatched	MS/MS
LALDVEIATYR	K	K	471	481	11	2	sp|P35908|K22E_HUMAN	P35908	K22E_HUMAN	KRT2	Keratin, type II cytoskeletal 2 epidermal	KRT3, KRT5, KRT6A, KRT6B, KRT6C, KRT75, KRT76, KRT79	sp|O95678|K2C75_HUMAN, sp|P02538|K2C6A_HUMAN, sp|P04259|K2C6B_HUMAN, sp|P12035|K2C3_HUMAN, sp|P13647|K2C5_HUMAN, sp|P48668|K2C6C_HUMAN, sp|Q01546|K22O_HUMAN, sp|Q5XKE5|K2C79_HUMAN	0	1	56906.1	26946.6	MBR	MS/MS
LASADIETYLLEK	K	S	261	273	13	2	sp|Q9Y623|MYH4_HUMAN	Q9Y623	MYH4_HUMAN	MYH4	Myosin-4	MYH1, MYH13, MYH2, MYH3, MYH6, MYH7, MYH8	sp|P11055|MYH3_HUMAN, sp|P12882|MYH1_HUMAN, sp|P12883|MYH7_HUMAN, sp|P13533|MYH6_HUMAN, sp|P13535|MYH8_HUMAN, sp|Q9UKX2|MYH2_HUMAN, sp|Q9UKX3|MYH13_HUMAN	0	1	0	48454.2	unmatched	MS/MS
LASVSTVLTSK	F	Y	130	140	11	2	sp|P69905|HBA_HUMAN	P69905	HBA_HUMAN	HBA2	Hemoglobin subunit alpha			1	0	56379.2	0	MS/MS	unmatched
LAVGGGGLLAG	V	V	171	181	11	1	sp|Q96GA7|SDSL_HUMAN	Q96GA7	SDSL_HUMAN	SDSL	Serine dehydratase-like			0	1	48931	261024	MBR	MS/MS
LAVVAGVAAE	V	A	181	190	10	1	sp|Q6N075|MFSD5_HUMAN	Q6N075	MFSD5_HUMAN	MFSD5	Molybdate-anion transporter			1	0	528744	528991	MS/MS	MBR
LDEHVQRV	I	L	471	478	8	2	sp|O15169|AXIN1_HUMAN	O15169	AXIN1_HUMAN	AXIN1	Axin-1			0	1	0	24194.6	unmatched	MS/MS
LDKLIRLVNAQQAK	N	G	332	345	14	3	sp|O00754|MA2B1_HUMAN	O00754	MA2B1_HUMAN	MAN2B1	Lysosomal alpha-mannosidase			0	1	20084.2	39611.3	MBR	MS/MS
LDKLIRLVNAQQAKG	N	S	332	346	15	3	sp|O00754|MA2B1_HUMAN	O00754	MA2B1_HUMAN	MAN2B1	Lysosomal alpha-mannosidase			0	1	22881.1	49018.1	MBR	MS/MS
LDKLIRLVNAQQAKGSS	N	V	332	348	17	3	sp|O00754|MA2B1_HUMAN	O00754	MA2B1_HUMAN	MAN2B1	Lysosomal alpha-mannosidase			0	1	0	15359.1	unmatched	MS/MS
LDNMIASGQ	V	L	191	199	9	1	sp|Q9Y6M7|S4A7_HUMAN	Q9Y6M7	S4A7_HUMAN	SLC4A7	Sodium bicarbonate cotransporter 3			0	1	0	15950.6	unmatched	MS/MS
LDNSSIEEA	Y	S	32	40	9	1	sp|P34741|SDC2_HUMAN	P34741	SDC2_HUMAN	SDC2	Syndecan-2			1	0	46290.2	0	MS/MS	unmatched
LDTNADKQL	D	S	66	74	9	2	sp|P06702|S10A9_HUMAN	P06702	S10A9_HUMAN	S100A9	Protein S100-A9			0	1	33729	34122.9	MBR	MS/MS
LDTNADKQLSF	D	E	66	76	11	2	sp|P06702|S10A9_HUMAN	P06702	S10A9_HUMAN	S100A9	Protein S100-A9			1	1	28535.6	43272.7	MS/MS	MS/MS
LEAQAATGF	L	I	2292	2300	9	1	sp|P15924|DESP_HUMAN	P15924	DESP_HUMAN	DSP	Desmoplakin	EPPK1, PLEC	sp|P58107|EPIPL_HUMAN, sp|Q15149|PLEC_HUMAN	1	2	28485.6	27129.1	MS/MS	MS/MS
LEDGRTLSDYNIQ	Q	K	50	62	13	2	sp|P62987|RL40_HUMAN	P62987	RL40_HUMAN	UBA52	Ubiquitin-ribosomal protein eL40 fusion protein	RPS27A, UBB, UBC	sp|P0CG47|UBB_HUMAN, sp|P0CG48|UBC_HUMAN, sp|P62979|RS27A_HUMAN	1	1	73409.9	79411.9	MS/MS	MS/MS
LEDGRTLSDYNIQK	Q	E	50	63	14	3	sp|P62987|RL40_HUMAN	P62987	RL40_HUMAN	UBA52	Ubiquitin-ribosomal protein eL40 fusion protein	RPS27A, UBB, UBC	sp|P0CG47|UBB_HUMAN, sp|P0CG48|UBC_HUMAN, sp|P62979|RS27A_HUMAN	1	1	143745	73222.3	MS/MS	MS/MS
LEDGRTLSDYNIQKE	Q	S	50	64	15	3	sp|P62987|RL40_HUMAN	P62987	RL40_HUMAN	UBA52	Ubiquitin-ribosomal protein eL40 fusion protein	RPS27A, UBB, UBC	sp|P0CG47|UBB_HUMAN, sp|P0CG48|UBC_HUMAN, sp|P62979|RS27A_HUMAN	1	1	110963	66604.4	MS/MS	MS/MS
LEGEESRMS	L	G	486	494	9	2	sp|P04264|K2C1_HUMAN	P04264	K2C1_HUMAN	KRT1	Keratin, type II cytoskeletal 1	KRT77	sp|Q7Z794|K2C1B_HUMAN	0	1	0	136214	unmatched	MS/MS
LEGEESRMSGE	L	C	486	496	11	2	sp|P04264|K2C1_HUMAN	P04264	K2C1_HUMAN	KRT1	Keratin, type II cytoskeletal 1	KRT77	sp|Q7Z794|K2C1B_HUMAN	0	1	0	10319.9	unmatched	MS/MS
LEGEGSSGGGGR	L	G	453	464	12	2	sp|P13645|K1C10_HUMAN	P13645	K1C10_HUMAN	KRT10	Keratin, type I cytoskeletal 10			0	1	0	15383.1	unmatched	MS/MS
LEGTNAEI	S	Q	173	180	8	1	sp|Q8N1N0|CLC4F_HUMAN	Q8N1N0	CLC4F_HUMAN	CLEC4F	C-type lectin domain family 4 member F			0	1	77633.1	33499.3	MBR	MS/MS
LEKGLDGAKK	L	A	66	75	10	2	sp|P81605|DCD_HUMAN	P81605	DCD_HUMAN	DCD	Dermcidin			0	1	0	37306.3	unmatched	MS/MS
LEKGLDGAKKAVGGLGKLGK	L	D	66	85	20	3	sp|P81605|DCD_HUMAN	P81605	DCD_HUMAN	DCD	Dermcidin			0	1	0	15538.9	unmatched	MS/MS
LFGGAGVGKTVL	G	I	204	215	12	2	sp|P06576|ATPB_HUMAN	P06576	ATPB_HUMAN	ATP5F1B	ATP synthase subunit beta, mitochondrial			0	1	0	21108.1	unmatched	MS/MS
LFKEAYQIA	K	C	629	637	9	1,2	sp|Q9HBG6|IF122_HUMAN	Q9HBG6	IF122_HUMAN	IFT122	Intraflagellar transport protein 122 homolog			0	2	33951.2	309037	MBR	MS/MS
LGDIATDY	L	H	79	86	8	1	sp|P31151|S10A7_HUMAN	P31151	S10A7_HUMAN	S100A7	Protein S100-A7			0	1	29735.2	59375.8	MBR	MS/MS
LGEALLEAE	G	T	150	158	9	1	sp|Q9NVR2|INT10_HUMAN	Q9NVR2	INT10_HUMAN	INTS10	Integrator complex subunit 10			0	1	0	24006.1	unmatched	MS/MS
LGEHNIDVLEGNEQFIN	R	A	58	74	17	2	sp|P00761|TRYP_PIG	P00761	TRYP_PIG		Trypsin			0	1	0	47708.5	unmatched	MS/MS
LGEHNIDVLEGNEQFINAAK	R	I	58	77	20	3	sp|P00761|TRYP_PIG	P00761	TRYP_PIG		Trypsin			0	1	33791.2	33793.7	MBR	MS/MS
LGEYGFQNA	K	L	421	429	9	1	sp|P02769|ALBU_BOVIN	P02769	ALBU_BOVIN	ALB	Albumin			0	1	0	12858.5	unmatched	MS/MS
LGGGFSSGG	S	F	43	51	9	1	sp|P13645|K1C10_HUMAN	P13645	K1C10_HUMAN	KRT10	Keratin, type I cytoskeletal 10			0	1	0	12335.8	unmatched	MS/MS
LGGGFSSGGF	S	S	43	52	10	1	sp|P13645|K1C10_HUMAN	P13645	K1C10_HUMAN	KRT10	Keratin, type I cytoskeletal 10			0	1	0	37451.4	unmatched	MS/MS
LGGGFSSGGFSGGS	S	F	43	56	14	1	sp|P13645|K1C10_HUMAN	P13645	K1C10_HUMAN	KRT10	Keratin, type I cytoskeletal 10			0	3	0	9198.05	unmatched	MS/MS
LGGGTFDVSI	D	L	200	209	10	1	sp|P11142|HSP7C_HUMAN	P11142	HSP7C_HUMAN	HSPA8	Heat shock cognate 71 kDa protein	HSPA1A, HSPA1B, HSPA1L, HSPA2, HSPA5	sp|P0DMV8|HS71A_HUMAN, sp|P0DMV9|HS71B_HUMAN, sp|P11021|BIP_HUMAN, sp|P34931|HS71L_HUMAN, sp|P54652|HSP72_HUMAN	1	0	25086.3	17907	MS/MS	MBR
LGGSAVISLEGKPL	K	-	153	166	14	2	sp|P23528|COF1_HUMAN	P23528	COF1_HUMAN	CFL1	Cofilin-1			1	1	29340.9	28387	MS/MS	MS/MS
LGYDLPMV	S	E	2355	2362	8	1	sp|Q13813|SPTN1_HUMAN	Q13813	SPTN1_HUMAN	SPTAN1	Spectrin alpha chain, non-erythrocytic 1			0	1	56830.5	84864.7	MBR	MS/MS
LIAPVAEEE	K	A	8	16	9	1	sp|P07195|LDHB_HUMAN	P07195	LDHB_HUMAN	LDHB	L-lactate dehydrogenase B chain			0	1	0	23105	unmatched	MS/MS
LIAPVAEEEATVPNNK	K	I	8	23	16	2	sp|P07195|LDHB_HUMAN	P07195	LDHB_HUMAN	LDHB	L-lactate dehydrogenase B chain			0	1	25492.9	18593.5	MBR	MS/MS
LIDPNTLQV	H	A	283	291	9	1	sp|Q96D46|NMD3_HUMAN	Q96D46	NMD3_HUMAN	NMD3	60S ribosomal export protein NMD3			1	1	46453.5	32410.6	MS/MS	MS/MS
LIGDAAKNQVAMNPTNT	R	V	50	66	17	2	sp|P11142|HSP7C_HUMAN	P11142	HSP7C_HUMAN	HSPA8	Heat shock cognate 71 kDa protein	HSPA2	sp|P54652|HSP72_HUMAN	0	1	0	22039	unmatched	MS/MS
LIGDPNLE	K	F	168	175	8	1	sp|P62826|RAN_HUMAN	P62826	RAN_HUMAN	RAN	GTP-binding nuclear protein Ran			0	1	0	14232.2	unmatched	MS/MS
LIGLNGIGK	G	S	116	124	9	2	sp|Q9UG63|ABCF2_HUMAN	Q9UG63	ABCF2_HUMAN	ABCF2	ATP-binding cassette sub-family F member 2			0	1	0	32433.9	unmatched	MS/MS
LIRPVSASF	G	L	21	29	9	2	sp|P05496|AT5G1_HUMAN	P05496	AT5G1_HUMAN	ATP5MC1	ATP synthase F(0) complex subunit C1, mitochondrial			0	2	0	93128	unmatched	MS/MS
LISKLSAKFGGQA	N	-	357	369	13	2	sp|P50502|F10A1_HUMAN	P50502	F10A1_HUMAN	ST13	Hsc70-interacting protein	ST13P5	sp|Q8NFI4|F10A5_HUMAN	0	1	0	19566.2	unmatched	MS/MS
LITVIKAPTSFGYDKP	E	H	445	460	16	2	sp|P15260|INGR1_HUMAN	P15260	INGR1_HUMAN	IFNGR1	Interferon gamma receptor 1			0	1	33913	46906.1	MBR	MS/MS
LITVIKAPTSFGYDKPH	E	V	445	461	17	2,3	sp|P15260|INGR1_HUMAN	P15260	INGR1_HUMAN	IFNGR1	Interferon gamma receptor 1			1	3	56735.1	197541	MS/MS	MS/MS
LIVRYTRKVPQVSTPT	A	L	430	445	16	3	sp|P02769|ALBU_BOVIN	P02769	ALBU_BOVIN	ALB	Albumin			0	1	0	96224.5	unmatched	MS/MS
LKPRTVATPLN	Q	Q	213	223	11	2	sp|Q15056|IF4H_HUMAN	Q15056	IF4H_HUMAN	EIF4H	Eukaryotic translation initiation factor 4H			1	0	24503.5	0	MS/MS	unmatched
LKPRTVATPLNQVANPN	Q	S	213	229	17	3	sp|Q15056|IF4H_HUMAN	Q15056	IF4H_HUMAN	EIF4H	Eukaryotic translation initiation factor 4H			1	0	48317	0	MS/MS	unmatched
LLAEAKYYL	E	V	108	116	9	2	sp|Q9H3F6|BACD3_HUMAN	Q9H3F6	BACD3_HUMAN	KCTD10	BTB/POZ domain-containing adapter for CUL3-mediated RhoA degradation protein 3			0	1	0	17371.3	unmatched	MS/MS
LLAEKIYKI	H	Q	632	640	9	2	sp|Q09472|EP300_HUMAN	Q09472	EP300_HUMAN	EP300	Histone acetyltransferase p300	CREBBP	sp|Q92793|CBP_HUMAN	1	2	33579.7	45258.4	MS/MS	MS/MS
LLAELPASV	R	H	398	406	9	1	sp|Q14254|FLOT2_HUMAN	Q14254	FLOT2_HUMAN	FLOT2	Flotillin-2			0	1	0	0	unmatched	MS/MS
LLAEPVPGI	R	K	15	23	9	1	sp|P61088|UBE2N_HUMAN	P61088	UBE2N_HUMAN	UBE2N	Ubiquitin-conjugating enzyme E2 N	UBE2NL	sp|Q5JXB2|UE2NL_HUMAN	1	2	55532.9	127222	MS/MS	MS/MS
LLAEQGYEV	L	A	580	588	9	1	sp|Q9UBV2|SE1L1_HUMAN	Q9UBV2	SE1L1_HUMAN	SEL1L	Protein sel-1 homolog 1			1	1	28136.4	36497.4	MS/MS	MS/MS
LLAETHYQL	R	G	582	590	9	2	sp|P49321|NASP_HUMAN	P49321	NASP_HUMAN	NASP	Nuclear autoantigenic sperm protein			1	1	98579.6	102076	MS/MS	MS/MS
LLANKVPAA	M	A	102	110	9	2	sp|P05388|RLA0_HUMAN	P05388	RLA0_HUMAN	RPLP0	Large ribosomal subunit protein uL10	RPLP0P6	sp|Q8NHW5|RLA0L_HUMAN	1	0	50596.7	9560.29	MS/MS	MBR
LLAPAPAQA	G	G	6	14	9	1	sp|Q9H7L9|SDS3_HUMAN	Q9H7L9	SDS3_HUMAN	SUDS3	Sin3 histone deacetylase corepressor complex component SDS3			1	3	28412.6	32472.8	MS/MS	MS/MS
LLAPIRVLL	A	A	45	53	9	2	sp|Q643R3|LPCT4_HUMAN	Q643R3	LPCT4_HUMAN	LPCAT4	Lysophospholipid acyltransferase LPCAT4			0	1	0	9684.9	unmatched	MS/MS
LLASEVPQL	A	A	541	549	9	1	sp|Q6PJG6|BRAT1_HUMAN	Q6PJG6	BRAT1_HUMAN	BRAT1	BRCA1-associated ATM activator 1			0	2	71016.5	148431	MBR	MS/MS
LLASINSTV	K	R	880	888	9	1	sp|Q16531|DDB1_HUMAN	Q16531	DDB1_HUMAN	DDB1	DNA damage-binding protein 1			1	1	64141.3	64141.3	MS/MS	MS/MS
LLDEEISRV	R	R	44	52	9	2	sp|Q96PU8|QKI_HUMAN	Q96PU8	QKI_HUMAN	QKI	KH domain-containing RNA-binding protein QKI			0	2	32536.3	33541.1	MBR	MS/MS
LLDGCRIYL	D	C	358	366	9	2	sp|Q92547|TOPB1_HUMAN	Q92547	TOPB1_HUMAN	TOPBP1	DNA topoisomerase 2-binding protein 1			0	1	0	78886.4	unmatched	MS/MS
LLDHVLLTL	E	Q	2250	2258	9	2	sp|Q9Y490|TLN1_HUMAN	Q9Y490	TLN1_HUMAN	TLN1	Talin-1			0	1	0	6615.47	unmatched	MS/MS
LLDNTDIHL	D	H	722	730	9	2	sp|Q86WA8|LONP2_HUMAN	Q86WA8	LONP2_HUMAN	LONP2	Lon protease homolog 2, peroxisomal			0	1	0	21233.4	unmatched	MS/MS
LLDRFLATV	S	K	72	80	9	2	sp|Q14094|CCNI_HUMAN	Q14094	CCNI_HUMAN	CCNI	Cyclin-I			1	1	43449.3	70089.9	MS/MS	MS/MS
LLDSAPLNV	F	S	661	669	9	1	sp|Q8NI36|WDR36_HUMAN	Q8NI36	WDR36_HUMAN	WDR36	WD repeat-containing protein 36			1	2	157963	163947	MS/MS	MS/MS
LLDVPTAAV	L	Q	16	24	9	1	sp|P13284|GILT_HUMAN	P13284	GILT_HUMAN	IFI30	Gamma-interferon-inducible lysosomal thiol reductase			3	7	2.97708e+06	5218375	MS/MS	MS/MS
LLDVTCKTV	G	A	115	123	9	2	sp|P63208|SKP1_HUMAN	P63208	SKP1_HUMAN	SKP1	S-phase kinase-associated protein 1			0	2	31276.8	34257.3	MBR	MS/MS
LLEPFVHQV	V	G	18	26	9	2	sp|Q9UHH9|IP6K2_HUMAN	Q9UHH9	IP6K2_HUMAN	IP6K2	Inositol hexakisphosphate kinase 2			1	2	45342.6	131393	MS/MS	MS/MS
LLFDRPMHV	Q	K	268	276	9	2	sp|P52272|HNRPM_HUMAN	P52272	HNRPM_HUMAN	HNRNPM	Heterogeneous nuclear ribonucleoprotein M			1	3	305113	426970	MS/MS	MS/MS
LLGPPPVGV	S	P	159	167	9	1	sp|Q9ULV3|CIZ1_HUMAN	Q9ULV3	CIZ1_HUMAN	CIZ1	Cip1-interacting zinc finger protein			2	9	871424	1.08467e+06	MS/MS	MS/MS
LLGPRLVLA	F	I	23	31	9	2	sp|P49755|TMEDA_HUMAN	P49755	TMEDA_HUMAN	TMED10	Transmembrane emp24 domain-containing protein 10			1	0	42916.6	112098	MS/MS	MBR
LLHDGIPVV	A	S	86	94	9	2	sp|O14727|APAF_HUMAN	O14727	APAF_HUMAN	APAF1	Apoptotic protease-activating factor 1			1	1	109008	66683.4	MS/MS	MS/MS
LLHSFVDSV	K	G	843	851	9	2	sp|Q12772|SRBP2_HUMAN	Q12772	SRBP2_HUMAN	SREBF2	Sterol regulatory element-binding protein 2			0	1	0	30156.9	unmatched	MS/MS
LLIAPMPTA	S	S	597	605	9	1	sp|P23921|RIR1_HUMAN	P23921	RIR1_HUMAN	RRM1	Ribonucleoside-diphosphate reductase large subunit			0	2	0	33441.7	unmatched	MS/MS
LLIDDKGTIKL	N	A	134	144	11	2	sp|P06493|CDK1_HUMAN	P06493	CDK1_HUMAN	CDK1	Cyclin-dependent kinase 1			1	3	110335	432471	MS/MS	MS/MS
LLIENVASL	V	U	40	48	9	1	sp|P07203|GPX1_HUMAN	P07203	GPX1_HUMAN	GPX1	Glutathione peroxidase 1			2	2	592783	265329	MS/MS	MS/MS
LLIGHLERV	L	T	248	256	9	2	sp|Q92621|NU205_HUMAN	Q92621	NU205_HUMAN	NUP205	Nuclear pore complex protein Nup205			0	1	0	35215.6	unmatched	MS/MS
LLIKQVVEV	N	A	125	133	9	2	sp|Q8NDN9|RCBT1_HUMAN	Q8NDN9	RCBT1_HUMAN	RCBTB1	RCC1 and BTB domain-containing protein 1			0	1	29105.3	37436	MBR	MS/MS
LLIPGLATA	C	Y	16	24	9	1	sp|O15239|NDUA1_HUMAN	O15239	NDUA1_HUMAN	NDUFA1	NADH dehydrogenase [ubiquinone] 1 alpha subcomplex subunit 1			1	2	544645	275584	MS/MS	MS/MS
LLLAAPAQA	G	H	15	23	9	1	sp|P17900|SAP3_HUMAN	P17900	SAP3_HUMAN	GM2A	Ganglioside GM2 activator			2	3	436321	402689	MS/MS	MS/MS
LLLAATPGL	H	N	216	224	9	1	sp|O15533|TPSN_HUMAN	O15533	TPSN_HUMAN	TAPBP	Tapasin			1	0	39973.1	28177.6	MS/MS	MBR
LLLAHIIAL	L	E	135	143	9	2	sp|O95864|FADS2_HUMAN	O95864	FADS2_HUMAN	FADS2	Acyl-CoA 6-desaturase			0	1	0	11220.3	unmatched	MS/MS
LLLDMQNRL	N	N	1050	1058	9	2	sp|Q16531|DDB1_HUMAN	Q16531	DDB1_HUMAN	DDB1	DNA damage-binding protein 1			1	5	76657.1	123803	MS/MS	MS/MS
LLLDVPTAAV	L	Q	15	24	10	1	sp|P13284|GILT_HUMAN	P13284	GILT_HUMAN	IFI30	Gamma-interferon-inducible lysosomal thiol reductase			2	2	187430	110407	MS/MS	MS/MS
LLLDVPTAAVQA	L	S	15	26	12	1	sp|P13284|GILT_HUMAN	P13284	GILT_HUMAN	IFI30	Gamma-interferon-inducible lysosomal thiol reductase			1	2	16920.9	26928.6	MS/MS	MS/MS
LLLPGELAK	R	H	101	109	9	2	sp|Q5QNW6|H2B2F_HUMAN	Q5QNW6	H2B2F_HUMAN	H2BC18	Histone H2B type 2-F	H2BC1, H2BC10, H2BC11, H2BC12, H2BC12L, H2BC13, H2BC14, H2BC15, H2BC17, H2BC21, H2BC26, H2BC3, H2BC5, H2BC9, H2BK1	sp|A0A2R8Y619|H2BK1_HUMAN, sp|O60814|H2B1K_HUMAN, sp|P06899|H2B1J_HUMAN, sp|P23527|H2B1O_HUMAN, sp|P33778|H2B1B_HUMAN, sp|P57053|H2BFS_HUMAN, sp|P58876|H2B1D_HUMAN, sp|P62807|H2B1C_HUMAN, sp|Q16778|H2B2E_HUMAN, sp|Q8N257|H2B3B_HUMAN, sp|Q93079|H2B1H_HUMAN, sp|Q96A08|H2B1A_HUMAN, sp|Q99877|H2B1N_HUMAN, sp|Q99879|H2B1M_HUMAN, sp|Q99880|H2B1L_HUMAN	1	1	40750.5	76227	MS/MS	MS/MS
LLLPGELAKHAV	R	S	101	112	12	2,3	sp|Q5QNW6|H2B2F_HUMAN	Q5QNW6	H2B2F_HUMAN	H2BC18	Histone H2B type 2-F	H2BC1, H2BC10, H2BC11, H2BC12, H2BC12L, H2BC13, H2BC14, H2BC15, H2BC17, H2BC21, H2BC26, H2BC3, H2BC5, H2BC9, H2BK1	sp|A0A2R8Y619|H2BK1_HUMAN, sp|O60814|H2B1K_HUMAN, sp|P06899|H2B1J_HUMAN, sp|P23527|H2B1O_HUMAN, sp|P33778|H2B1B_HUMAN, sp|P57053|H2BFS_HUMAN, sp|P58876|H2B1D_HUMAN, sp|P62807|H2B1C_HUMAN, sp|Q16778|H2B2E_HUMAN, sp|Q8N257|H2B3B_HUMAN, sp|Q93079|H2B1H_HUMAN, sp|Q96A08|H2B1A_HUMAN, sp|Q99877|H2B1N_HUMAN, sp|Q99879|H2B1M_HUMAN, sp|Q99880|H2B1L_HUMAN	2	2	103929	172727	MS/MS	MS/MS
LLLSAEPVPA	L	A	19	28	10	1	sp|P40259|CD79B_HUMAN	P40259	CD79B_HUMAN	CD79B	B-cell antigen receptor complex-associated protein beta chain			1	2	56204.8	81292.8	MS/MS	MS/MS
LLLTKPTEA	D	S	428	436	9	2	sp|P16885|PLCG2_HUMAN	P16885	PLCG2_HUMAN	PLCG2	1-phosphatidylinositol 4,5-bisphosphate phosphodiesterase gamma-2			0	1	31203.5	23518.1	MBR	MS/MS
LLMATILHL	M	G	587	595	9	2	sp|P53618|COPB_HUMAN	P53618	COPB_HUMAN	COPB1	Coatomer subunit beta			0	2	0	10397.3	unmatched	MS/MS
LLMEHIQEI	D	R	1394	1402	9	2	sp|Q96SN8|CK5P2_HUMAN	Q96SN8	CK5P2_HUMAN	CDK5RAP2	CDK5 regulatory subunit-associated protein 2			1	3	83742.3	101027	MS/MS	MS/MS
LLMENAERV	T	G	146	154	9	2	sp|Q9NVM9|INT13_HUMAN	Q9NVM9	INT13_HUMAN	INTS13	Integrator complex subunit 13			0	1	0	27004.1	unmatched	MS/MS
LLNDHIYVV	A	G	470	478	9	2	sp|Q53G59|KLH12_HUMAN	Q53G59	KLH12_HUMAN	KLHL12	Kelch-like protein 12			1	1	69116.5	128463	MS/MS	MS/MS
LLNSEVHML	T	L	32	40	9	2	sp|O15514|RPB4_HUMAN	O15514	RPB4_HUMAN	POLR2D	DNA-directed RNA polymerase II subunit RPB4			1	1	49813.4	58365.7	MS/MS	MS/MS
LLPDIVTCV	H	Q	177	185	9	1	sp|Q9BSD7|NTPCR_HUMAN	Q9BSD7	NTPCR_HUMAN	NTPCR	Cancer-related nucleoside-triphosphatase			0	1	0	18588.8	unmatched	MS/MS
LLPEGPPAI	S	A	381	389	9	1	sp|Q15011|HERP1_HUMAN	Q15011	HERP1_HUMAN	HERPUD1	Homocysteine-responsive endoplasmic reticulum-resident ubiquitin-like domain member 1 protein			1	4	193572	278826	MS/MS	MS/MS
LLPPPPCPA	L	H	20	28	9	1	sp|Q9BTY2|FUCO2_HUMAN	Q9BTY2	FUCO2_HUMAN	FUCA2	Plasma alpha-L-fucosidase	KCNK4	sp|Q9NYG8|KCNK4_HUMAN	0	3	31934.3	56677.6	MBR	MS/MS
LLPPVTLAA	L	L	9	17	9	1	sp|Q15274|NADC_HUMAN	Q15274	NADC_HUMAN	QPRT	Nicotinate-nucleotide pyrophosphorylase [carboxylating]			0	1	48679.8	59286.4	MBR	MS/MS
LLQDGEFSMD	S	L	78	87	10	1	sp|P07737|PROF1_HUMAN	P07737	PROF1_HUMAN	PFN1	Profilin-1			0	2	0	12376.8	unmatched	MS/MS
LLQDKQFEL	Q	A	318	326	9	2	sp|Q96JC1|VPS39_HUMAN	Q96JC1	VPS39_HUMAN	VPS39	Vam6/Vps39-like protein			1	1	55807.5	107855	MS/MS	MS/MS
LLQESLAQA	Q	R	99	107	9	1,2	sp|Q9NX09|DDIT4_HUMAN	Q9NX09	DDIT4_HUMAN	DDIT4	DNA damage-inducible transcript 4 protein			3	1	121343	55547.2	MS/MS	MS/MS
LLQEVEHQL	S	R	221	229	9	2	sp|O94972|TRI37_HUMAN	O94972	TRI37_HUMAN	TRIM37	E3 ubiquitin-protein ligase TRIM37			3	3	34572.6	43453.2	MS/MS	MS/MS
LLQNNLPAV	L	R	314	322	9	1	sp|P48643|TCPE_HUMAN	P48643	TCPE_HUMAN	CCT5	T-complex protein 1 subunit epsilon			0	1	0	31477.4	unmatched	MS/MS
LLREVGTAL	L	Q	1118	1126	9	2	sp|Q9BZ29|DOCK9_HUMAN	Q9BZ29	DOCK9_HUMAN	DOCK9	Dedicator of cytokinesis protein 9			1	1	64505	66953.4	MS/MS	MS/MS
LLRGITENV	M	L	325	333	9	2	sp|Q96BW5|PTER_HUMAN	Q96BW5	PTER_HUMAN	PTER	Phosphotriesterase-related protein			1	0	0	0	MS/MS	unmatched
LLRKLPFQR	L	L	62	70	9	3	sp|P84243|H33_HUMAN	P84243	H33_HUMAN	H3-3B	Histone H3.3	H3-4, H3-5, H3-7, H3C12, H3C13, H3Y1, H3Y2	sp|P0DPK2|H3Y1_HUMAN, sp|P0DPK5|H3Y2_HUMAN, sp|P68431|H31_HUMAN, sp|Q16695|H31T_HUMAN, sp|Q5TEC6|H37_HUMAN, sp|Q6NXT2|H3C_HUMAN, sp|Q71DI3|H32_HUMAN	0	1	0	39158	unmatched	MS/MS
LLRKLPFQRL	L	V	62	71	10	3	sp|P84243|H33_HUMAN	P84243	H33_HUMAN	H3-3B	Histone H3.3	H3-4, H3-5, H3-7, H3C12, H3C13, H3Y1, H3Y2	sp|P0DPK2|H3Y1_HUMAN, sp|P0DPK5|H3Y2_HUMAN, sp|P68431|H31_HUMAN, sp|Q16695|H31T_HUMAN, sp|Q5TEC6|H37_HUMAN, sp|Q6NXT2|H3C_HUMAN, sp|Q71DI3|H32_HUMAN	0	3	0	36677.8	unmatched	MS/MS
LLSAEPVPA	L	A	20	28	9	1	sp|P40259|CD79B_HUMAN	P40259	CD79B_HUMAN	CD79B	B-cell antigen receptor complex-associated protein beta chain			3	4	1.1082e+06	984812	MS/MS	MS/MS
LLSDTKLEL	E	N	100	108	9	2	sp|Q9UG63|ABCF2_HUMAN	Q9UG63	ABCF2_HUMAN	ABCF2	ATP-binding cassette sub-family F member 2			0	1	35304.5	67224.4	MBR	MS/MS
LLSDTVQHL	A	Q	56	64	9	2	sp|P42226|STAT6_HUMAN	P42226	STAT6_HUMAN	STAT6	Signal transducer and activator of transcription 6			3	1	72564	74755.1	MS/MS	MS/MS
LLSGTALLR	A	P	1035	1043	9	2	sp|Q92766|RREB1_HUMAN	Q92766	RREB1_HUMAN	RREB1	Ras-responsive element-binding protein 1			1	0	54740.5	0	MS/MS	unmatched
LLSPVVPQI	K	S	645	653	9	1	sp|Q8N1F7|NUP93_HUMAN	Q8N1F7	NUP93_HUMAN	NUP93	Nuclear pore complex protein Nup93			1	1	62017.7	58485.9	MS/MS	MS/MS
LLSSHVRGV	N	G	8	16	9	2	sp|Q9UI30|TR112_HUMAN	Q9UI30	TR112_HUMAN	TRMT112	Multifunctional methyltransferase subunit TRM112-like protein			1	0	25379.2	0	MS/MS	unmatched
LLSSVDQPL	D	K	39	47	9	1	sp|P47756|CAPZB_HUMAN	P47756	CAPZB_HUMAN	CAPZB	F-actin-capping protein subunit beta			0	1	0	30896.3	unmatched	MS/MS
LLSSVTAEL	R	P	235	243	9	1	sp|Q9H974|QTRT2_HUMAN	Q9H974	QTRT2_HUMAN	QTRT2	Queuine tRNA-ribosyltransferase accessory subunit 2			0	2	0	32244.3	unmatched	MS/MS
LLVDVEPKV	T	K	79	87	9	2	sp|P62314|SMD1_HUMAN	P62314	SMD1_HUMAN	SNRPD1	Small nuclear ribonucleoprotein Sm D1			0	2	0	53699.7	unmatched	MS/MS
LLVPGPEKEN	V	-	384	393	10	2	sp|Q99536|VAT1_HUMAN	Q99536	VAT1_HUMAN	VAT1	Synaptic vesicle membrane protein VAT-1 homolog			1	0	48164.4	0	MS/MS	unmatched
LLYEHQNNL	H	T	105	113	9	2	sp|O95995|DRC4_HUMAN	O95995	DRC4_HUMAN	GAS8	Dynein regulatory complex subunit 4			0	1	34623.5	25686.8	MBR	MS/MS
LLYQEGAKMAV	L	R	254	264	11	2	sp|P14923|PLAK_HUMAN	P14923	PLAK_HUMAN	JUP	Junction plakoglobin			1	0	49899.8	0	MS/MS	unmatched
LLYQGPHNTL	A	F	42	51	10	2	sp|P13612|ITA4_HUMAN	P13612	ITA4_HUMAN	ITGA4	Integrin alpha-4			1	1	89715.9	106488	MS/MS	MS/MS
LMAHAMEEV	A	K	243	251	9	1,2	sp|Q07666|KHDR1_HUMAN	Q07666	KHDR1_HUMAN	KHDRBS1	KH domain-containing, RNA-binding, signal transduction-associated protein 1			0	2	0	47886.6	unmatched	MS/MS
LMAHMASKE	D	-	327	335	9	2	sp|P04406|G3P_HUMAN	P04406	G3P_HUMAN	GAPDH	Glyceraldehyde-3-phosphate dehydrogenase			0	2	0	23652.7	unmatched	MS/MS
LMAPAPSTV	N	H	109	117	9	1	sp|Q13118|KLF10_HUMAN	Q13118	KLF10_HUMAN	KLF10	Krueppel-like factor 10			2	0	31375.4	0	MS/MS	unmatched
LMDHTIPEV	S	-	290	298	9	2	sp|O00560|SDCB1_HUMAN	O00560	SDCB1_HUMAN	SDCBP	Syntenin-1			4	4	169426	196799	MS/MS	MS/MS
LMEHIHKL	I	K	138	145	8	2	sp|P84098|RL19_HUMAN	P84098	RL19_HUMAN	RPL19	Large ribosomal subunit protein eL19			2	1	200506	133431	MS/MS	MS/MS
LMIEMDGTENK	K	S	93	103	11	2	sp|P06733|ENOA_HUMAN	P06733	ENOA_HUMAN	ENO1	Alpha-enolase			1	0	26774	0	MS/MS	unmatched
LMISRTPEV	T	T	134	142	9	2	sp|P01857|IGHG1_HUMAN	P01857	IGHG1_HUMAN	IGHG1	Immunoglobulin heavy constant gamma 1	IGHG2, IGHG3, IGHG4	sp|P01859|IGHG2_HUMAN, sp|P01860|IGHG3_HUMAN, sp|P01861|IGHG4_HUMAN	3	5	536034	457773	MS/MS	MS/MS
LMLLLEVISGER	K	L	84	95	12	2	sp|O43707|ACTN4_HUMAN	O43707	ACTN4_HUMAN	ACTN4	Alpha-actinin-4	ACTN1, ACTN2, ACTN3	sp|P12814|ACTN1_HUMAN, sp|P35609|ACTN2_HUMAN, sp|Q08043|ACTN3_HUMAN	0	2	0	11278.7	unmatched	MS/MS
LMNAVVQTV	N	K	825	833	9	1	sp|P35221|CTNA1_HUMAN	P35221	CTNA1_HUMAN	CTNNA1	Catenin alpha-1	CTNNA3	sp|Q9UI47|CTNA3_HUMAN	1	1	22009	78729.4	MS/MS	MS/MS
LMQTEVHHV	E	R	455	463	9	2	sp|Q6ZSZ5|ARHGI_HUMAN	Q6ZSZ5	ARHGI_HUMAN	ARHGEF18	Rho guanine nucleotide exchange factor 18		tr|A0A590UK10|A0A590UK10_HUMAN	2	1	51635.9	23321.3	MS/MS	MS/MS
LMVDHVTEV	S	S	171	179	9	1,2	sp|Q9HD15|SRA1_HUMAN	Q9HD15	SRA1_HUMAN	SRA1	Steroid receptor RNA activator 1			2	4	252838	251636	MS/MS	MS/MS
LMWELEKKSAV	V	A	214	224	11	2	sp|O15372|EIF3H_HUMAN	O15372	EIF3H_HUMAN	EIF3H	Eukaryotic translation initiation factor 3 subunit H			0	1	0	21716.6	unmatched	MS/MS
LNHKLQDASAEVER	T	L	123	136	14	3	sp|Q10589|BST2_HUMAN	Q10589	BST2_HUMAN	BST2	Bone marrow stromal antigen 2			1	1	37253.6	22461.8	MS/MS	MS/MS
LNKSINPDEAVAYG	E	A	359	372	14	2	sp|P11142|HSP7C_HUMAN	P11142	HSP7C_HUMAN	HSPA8	Heat shock cognate 71 kDa protein	HSPA1A, HSPA1B, HSPA1L, HSPA2, HSPA6	sp|P0DMV8|HS71A_HUMAN, sp|P0DMV9|HS71B_HUMAN, sp|P17066|HSP76_HUMAN, sp|P34931|HS71L_HUMAN, sp|P54652|HSP72_HUMAN	1	1	57026.1	71632.4	MS/MS	MS/MS
LNKSINPDEAVAYGA	E	A	359	373	15	2	sp|P11142|HSP7C_HUMAN	P11142	HSP7C_HUMAN	HSPA8	Heat shock cognate 71 kDa protein	HSPA1A, HSPA1B, HSPA1L, HSPA2, HSPA6	sp|P0DMV8|HS71A_HUMAN, sp|P0DMV9|HS71B_HUMAN, sp|P17066|HSP76_HUMAN, sp|P34931|HS71L_HUMAN, sp|P54652|HSP72_HUMAN	0	1	0	21999.2	unmatched	MS/MS
LNVLRIINEPTAAA	G	I	167	180	14	2	sp|P11142|HSP7C_HUMAN	P11142	HSP7C_HUMAN	HSPA8	Heat shock cognate 71 kDa protein	HSPA1A, HSPA1B, HSPA1L, HSPA2, HSPA6	sp|P0DMV8|HS71A_HUMAN, sp|P0DMV9|HS71B_HUMAN, sp|P17066|HSP76_HUMAN, sp|P34931|HS71L_HUMAN, sp|P54652|HSP72_HUMAN	1	1	31865.6	38628.5	MS/MS	MS/MS
LPAGSRVEL	E	V	672	680	9	2	sp|P20023|CR2_HUMAN	P20023	CR2_HUMAN	CR2	Complement receptor type 2			0	1	304110	285828	MBR	MS/MS
LPALFGATL	D	S	41	49	9	1	sp|Q9H6Y7|RN167_HUMAN	Q9H6Y7	RN167_HUMAN	RNF167	E3 ubiquitin-protein ligase RNF167			0	1	0	13075	unmatched	MS/MS
LPALPTQAL	K	K	166	174	9	1	sp|Q9P2Q2|FRM4A_HUMAN	Q9P2Q2	FRM4A_HUMAN	FRMD4A	FERM domain-containing protein 4A			1	1	44847.9	93098.7	MS/MS	MS/MS
LPALRSIGL	R	K	422	430	9	2	sp|P19793|RXRA_HUMAN	P19793	RXRA_HUMAN	RXRA	Retinoic acid receptor RXR-alpha	RXRB, RXRG	sp|P28702|RXRB_HUMAN, sp|P48443|RXRG_HUMAN	0	1	0	37564.5	unmatched	MS/MS
LPAPGSPEM	E	E	353	361	9	1	sp|Q5UE93|PI3R6_HUMAN	Q5UE93	PI3R6_HUMAN	PIK3R6	Phosphoinositide 3-kinase regulatory subunit 6			0	1	0	18161.3	unmatched	MS/MS
LPAPKGPAL	S	L	42	50	9	2	sp|Q92733|PRCC_HUMAN	Q92733	PRCC_HUMAN	PRCC	Proline-rich protein PRCC			0	1	55339.8	44786.4	MBR	MS/MS
LPAPKWTEL	Q	A	744	752	9	2	sp|P52333|JAK3_HUMAN	P52333	JAK3_HUMAN	JAK3	Tyrosine-protein kinase JAK3			0	1	0	82223.1	unmatched	MS/MS
LPAPPHIDV	Q	M	362	370	9	2	sp|Q09161|NCBP1_HUMAN	Q09161	NCBP1_HUMAN	NCBP1	Nuclear cap-binding protein subunit 1			1	0	47099.9	49917.1	MS/MS	MBR
LPAPPTQNM	L	N	75	83	9	1,2	sp|O75177|CREST_HUMAN	O75177	CREST_HUMAN	SS18L1	Calcium-responsive transactivator	SS18	sp|Q15532|SSXT_HUMAN	4	4	266822	191482	MS/MS	MS/MS
LPAQPASTF	G	F	261	269	9	1	sp|Q13535|ATR_HUMAN	Q13535	ATR_HUMAN	ATR	Serine/threonine-protein kinase ATR			0	1	0	18254.3	unmatched	MS/MS
LPAQSAATL	A	P	2180	2188	9	1	sp|Q01082|SPTB2_HUMAN	Q01082	SPTB2_HUMAN	SPTBN1	Spectrin beta chain, non-erythrocytic 1			1	1	75858.6	86934.2	MS/MS	MS/MS
LPARFFSCM	S	Q	239	247	9	2	sp|Q8IXJ6|SIR2_HUMAN	Q8IXJ6	SIR2_HUMAN	SIRT2	NAD-dependent protein deacetylase sirtuin-2			0	1	0	23174.3	unmatched	MS/MS
LPARFYQAL	F	D	42	50	9	2	sp|Q9NUQ2|PLCE_HUMAN	Q9NUQ2	PLCE_HUMAN	AGPAT5	1-acyl-sn-glycerol-3-phosphate acyltransferase epsilon			0	1	33467.4	49218.8	MBR	MS/MS
LPASVHPQL	T	S	661	669	9	2	sp|Q9H0K1|SIK2_HUMAN	Q9H0K1	SIK2_HUMAN	SIK2	Serine/threonine-protein kinase SIK2			1	1	99886	81687	MS/MS	MS/MS
LPATATMSL	S	G	219	227	9	1	sp|Q14213|IL27B_HUMAN	Q14213	IL27B_HUMAN	EBI3	Interleukin-27 subunit beta			4	4	255615	320317	MS/MS	MS/MS
LPATRGYAL	S	T	520	528	9	2	sp|O75843|AP1G2_HUMAN	O75843	AP1G2_HUMAN	AP1G2	AP-1 complex subunit gamma-like 2			1	0	61621.6	71570.3	MS/MS	MBR
LPAWPHRGL	A	S	387	395	9	2	sp|Q96P11|NSUN5_HUMAN	Q96P11	NSUN5_HUMAN	NSUN5	28S rRNA (cytosine-C(5))-methyltransferase			0	3	39467.7	396231	MBR	MS/MS
LPDERTISL	L	C	370	378	9	1,2	sp|Q05048|CSTF1_HUMAN	Q05048	CSTF1_HUMAN	CSTF1	Cleavage stimulation factor subunit 1			2	3	322300	383255	MS/MS	MS/MS
LPDGSRVEL	Q	T	240	248	9	2	sp|Q9H568|ACTL8_HUMAN	Q9H568	ACTL8_HUMAN	ACTL8	Actin-like protein 8			0	1	68987.7	94640	MBR	MS/MS
LPDNINVYATTAANPRES	H	S	198	215	18	2	sp|Q99538|LGMN_HUMAN	Q99538	LGMN_HUMAN	LGMN	Legumain			2	0	31155.3	0	MS/MS	unmatched
LPDSGHLHPL	V	L	218	227	10	2	sp|Q9Y285|SYFA_HUMAN	Q9Y285	SYFA_HUMAN	FARSA	Phenylalanine--tRNA ligase alpha subunit			1	1	92397.7	76615.7	MS/MS	MS/MS
LPEAGRPAL	L	S	288	296	9	2	sp|Q96DN2|VWCE_HUMAN	Q96DN2	VWCE_HUMAN	VWCE	von Willebrand factor C and EGF domain-containing protein			1	0	47508.2	30322.3	MS/MS	MBR
LPEAKKPRL	L	L	470	478	9	2	sp|Q5TA45|INT11_HUMAN	Q5TA45	INT11_HUMAN	INTS11	Integrator complex subunit 11			0	1	39614.7	57529.5	MBR	MS/MS
LPELKSTL	M	Q	483	490	8	2	sp|Q15021|CND1_HUMAN	Q15021	CND1_HUMAN	NCAPD2	Condensin complex subunit 1			0	1	27611.2	39530.9	MBR	MS/MS
LPFLRITSL	C	L	1651	1659	9	2	sp|Q6ZT12|UBR3_HUMAN	Q6ZT12	UBR3_HUMAN	UBR3	E3 ubiquitin-protein ligase UBR3			0	1	0	15039.3	unmatched	MS/MS
LPGAQPPSIL	P	K	158	167	10	1	sp|Q9Y2W2|WBP11_HUMAN	Q9Y2W2	WBP11_HUMAN	WBP11	WW domain-binding protein 11			1	3	55392.7	67693.9	MS/MS	MS/MS
LPGPVTLVM	L	E	145	153	9	1	sp|Q86U90|YRDC_HUMAN	Q86U90	YRDC_HUMAN	YRDC	Threonylcarbamoyl-AMP synthase			0	1	0	45460.9	unmatched	MS/MS
LPHAPGVQM	M	Q	373	381	9	1,2	sp|Q13547|HDAC1_HUMAN	Q13547	HDAC1_HUMAN	HDAC1	Histone deacetylase 1	HDAC2	sp|Q92769|HDAC2_HUMAN	7	8	846334	851454	MS/MS	MS/MS
LPHGGEGWQQL	E	R	305	315	11	2	sp|Q99640|PMYT1_HUMAN	Q99640	PMYT1_HUMAN	PKMYT1	Membrane-associated tyrosine- and threonine-specific cdc2-inhibitory kinase			0	1	24670.7	55574.9	MBR	MS/MS
LPHNRLVSL	L	P	51	59	9	2	sp|Q96CX6|LRC58_HUMAN	Q96CX6	LRC58_HUMAN	LRRC58	Leucine-rich repeat-containing protein 58			1	0	71751.9	0	MS/MS	unmatched
LPHSATVTL	S	G	168	176	9	1,2	sp|Q8WUA7|TB22A_HUMAN	Q8WUA7	TB22A_HUMAN	TBC1D22A	TBC1 domain family member 22A			3	4	652509	563795	MS/MS	MS/MS
LPIAASSSL	T	D	76	84	9	1	sp|Q9GZS3|SKI8_HUMAN	Q9GZS3	SKI8_HUMAN	SKIC8	Superkiller complex protein 8			1	4	181023	248509	MS/MS	MS/MS
LPKDQGITL	L	R	106	114	9	2	sp|O95273|CCDB1_HUMAN	O95273	CCDB1_HUMAN	CCNDBP1	Cyclin-D1-binding protein 1			1	0	81666.1	91782.6	MS/MS	MBR
LPKEHAASL	G	C	98	106	9	2	sp|Q9H0A8|COMD4_HUMAN	Q9H0A8	COMD4_HUMAN	COMMD4	COMM domain-containing protein 4			1	0	55669.2	38380.8	MS/MS	MBR
LPKGKALEL	Q	A	262	270	9	2	sp|Q9ULJ3|ZBT21_HUMAN	Q9ULJ3	ZBT21_HUMAN	ZBTB21	Zinc finger and BTB domain-containing protein 21			1	1	127979	142087	MS/MS	MS/MS
LPKIPSNATL	S	F	119	128	10	2	sp|Q13451|FKBP5_HUMAN	Q13451	FKBP5_HUMAN	FKBP5	Peptidyl-prolyl cis-trans isomerase FKBP5			1	2	66973.5	106599	MS/MS	MS/MS
LPKKNGLYL	Y	N	97	105	9	2	sp|A0PK00|T120B_HUMAN	A0PK00	T120B_HUMAN	TMEM120B	Transmembrane protein 120B	TMEM120A	sp|Q9BXJ8|TACAN_HUMAN	0	1	0	93567.9	unmatched	MS/MS
LPKPPFGML	S	F	732	740	9	2	sp|Q9Y2X9|ZN281_HUMAN	Q9Y2X9	ZN281_HUMAN	ZNF281	Zinc finger protein 281			0	1	0	33695.6	unmatched	MS/MS
LPKPPGRGV	W	A	341	349	9	2	sp|Q8N531|FBXL6_HUMAN	Q8N531	FBXL6_HUMAN	FBXL6	F-box/LRR-repeat protein 6			1	2	196010	161534	MS/MS	MS/MS
LPKQPPLAL	N	A	691	699	9	2	sp|Q96S59|RANB9_HUMAN	Q96S59	RANB9_HUMAN	RANBP9	Ran-binding protein 9			1	3	405296	532999	MS/MS	MS/MS
LPKQPPLML	N	A	582	590	9	2	sp|Q6VN20|RBP10_HUMAN	Q6VN20	RBP10_HUMAN	RANBP10	Ran-binding protein 10			1	4	47625.7	62296.8	MS/MS	MS/MS
LPKSPPYTAF	R	L	90	99	10	1,2	sp|P23588|IF4B_HUMAN	P23588	IF4B_HUMAN	EIF4B	Eukaryotic translation initiation factor 4B			3	7	330501	517558	MS/MS	MS/MS
LPKSSTQSL	Q	G	57	65	9	2	sp|Q96KV7|WDR90_HUMAN	Q96KV7	WDR90_HUMAN	WDR90	WD repeat-containing protein 90			1	0	42855.6	0	MS/MS	unmatched
LPKTGTVSL	I	E	925	933	9	1,2	sp|P49327|FAS_HUMAN	P49327	FAS_HUMAN	FASN	Fatty acid synthase			1	2	321892	304954	MS/MS	MS/MS
LPKTTALEL	E	Q	364	372	9	2	sp|P18583|SON_HUMAN	P18583	SON_HUMAN	SON	Protein SON			2	0	201782	243875	MS/MS	MBR
LPKVQSIQL	L	S	208	216	9	2	sp|A2VDJ0|T131L_HUMAN	A2VDJ0	T131L_HUMAN	TMEM131L	Transmembrane protein 131-like			1	2	53836.2	95546	MS/MS	MS/MS
LPLAHVLEL	Y	T	319	327	9	2	sp|O60488|ACSL4_HUMAN	O60488	ACSL4_HUMAN	ACSL4	Long-chain-fatty-acid--CoA ligase 4	ACSL3	sp|O95573|ACSL3_HUMAN	0	1	0	11123	unmatched	MS/MS
LPLARVKAL	R	V	41	49	9	2	sp|Q9NR33|DPOE4_HUMAN	Q9NR33	DPOE4_HUMAN	POLE4	DNA polymerase epsilon subunit 4			1	2	170604	238023	MS/MS	MS/MS
LPLPNFSSL	S	N	413	421	9	1	sp|P08670|VIME_HUMAN	P08670	VIME_HUMAN	VIM	Vimentin			1	1	40532	26451.7	MS/MS	MS/MS
LPMAVAQVL	G	S	421	429	9	1	sp|O75077|ADA23_HUMAN	O75077	ADA23_HUMAN	ADAM23	Disintegrin and metalloproteinase domain-containing protein 23			0	1	6.57631e+06	39931.3	MBR	MS/MS
LPNGLRESI	L	S	113	121	9	2	sp|Q96P70|IPO9_HUMAN	Q96P70	IPO9_HUMAN	IPO9	Importin-9			0	1	0	130822	unmatched	MS/MS
LPPLPKRPAL	V	E	294	303	10	2,3	sp|Q9NR56|MBNL1_HUMAN	Q9NR56	MBNL1_HUMAN	MBNL1	Muscleblind-like protein 1			0	2	36674	79569.4	MBR	MS/MS
LPPPPPPPP	P	R	186	194	9	1,2	sp|O15156|ZBT7B_HUMAN	O15156	ZBT7B_HUMAN	ZBTB7B	Zinc finger and BTB domain-containing protein 7B	ACR, AFDN, ALG13, APBB1IP, ASXL3, CARMIL3, CENPV, DMRTB1, ESPN, FASLG, FBLIM1, FMN1, FMNL1, FOXG1, GBX2, GJD3, KDM6B, LMOD2, MYPOP, NAF1, PELP1, PRIMA1, PRRG2, PXK, RAPH1, RNF44, SCAF11, SETD1B, SHROOM3, SP5, TRERF1, WASF1, WHAMM, WIPF2, YLPM1, ZFTA, ZIC5, ZNF318	sp|B1AK53|ESPN_HUMAN, sp|C9JLR9|ZFTA_HUMAN, sp|O14669|TMG2_HUMAN, sp|O15054|KDM6B_HUMAN, sp|O95466|FMNL1_HUMAN, sp|P10323|ACRO_HUMAN, sp|P48023|TNFL6_HUMAN, sp|P49750|YLPM1_HUMAN, sp|P52951|GBX2_HUMAN, sp|P55196|AFAD_HUMAN, sp|P55316|FOXG1_HUMAN, sp|Q5VUA4|ZN318_HUMAN, sp|Q68DA7|FMN1_HUMAN, sp|Q6BEB4|SP5_HUMAN, sp|Q6P5Q4|LMOD2_HUMAN, sp|Q70E73|RAPH1_HUMAN, sp|Q7L0R7|RNF44_HUMAN, sp|Q7Z5R6|AB1IP_HUMAN, sp|Q7Z7A4|PXK_HUMAN, sp|Q7Z7K6|CENPV_HUMAN, sp|Q86VE0|MYPOP_HUMAN, sp|Q86XR5|PRIMA_HUMAN, sp|Q8IZL8|PELP1_HUMAN, sp|Q8N144|CXD3_HUMAN, sp|Q8ND23|CARL3_HUMAN, sp|Q8TF30|WHAMM_HUMAN, sp|Q8TF72|SHRM3_HUMAN, sp|Q8TF74|WIPF2_HUMAN, sp|Q8WUP2|FBLI1_HUMAN, sp|Q92558|WASF1_HUMAN, sp|Q96HR8|NAF1_HUMAN, sp|Q96MA1|DMRTB_HUMAN, sp|Q96PN7|TREF1_HUMAN, sp|Q96T25|ZIC5_HUMAN, sp|Q99590|SCAFB_HUMAN, sp|Q9C0F0|ASXL3_HUMAN, sp|Q9NP73|ALG13_HUMAN, sp|Q9UPS6|SET1B_HUMAN	11	0	326033	0	MS/MS	unmatched
LPQANRDTL	E	A	465	473	9	2	sp|Q9H0H5|RGAP1_HUMAN	Q9H0H5	RGAP1_HUMAN	RACGAP1	Rac GTPase-activating protein 1			1	2	220577	172858	MS/MS	MS/MS
LPQGIVREL	R	K	93	101	9	2	sp|P63272|SPT4H_HUMAN	P63272	SPT4H_HUMAN	SUPT4H1	Transcription elongation factor SPT4			2	4	335086	455139	MS/MS	MS/MS
LPQKAGGFL	N	M	181	189	9	2	sp|P00558|PGK1_HUMAN	P00558	PGK1_HUMAN	PGK1	Phosphoglycerate kinase 1			1	1	83099.9	103675	MS/MS	MS/MS
LPQLHSLVL	G	R	74	82	9	2	sp|Q8N1G4|LRC47_HUMAN	Q8N1G4	LRC47_HUMAN	LRRC47	Leucine-rich repeat-containing protein 47			0	1	0	12813.3	unmatched	MS/MS
LPQLPLAAL	Q	Q	173	181	9	1	sp|P23610|HAP40_HUMAN	P23610	HAP40_HUMAN	F8A3	40-kDa huntingtin-associated protein			0	1	8170.66	7725.46	MBR	MS/MS
LPQLTGPVL	L	E	1381	1389	9	1	sp|P41229|KDM5C_HUMAN	P41229	KDM5C_HUMAN	KDM5C	Lysine-specific demethylase 5C	KDM5D	sp|Q9BY66|KDM5D_HUMAN	1	1	39908.9	40571	MS/MS	MS/MS
LPQLVGVSTPLQGGS	R	N	50	64	15	2	sp|P15291|B4GT1_HUMAN	P15291	B4GT1_HUMAN	B4GALT1	Beta-1,4-galactosyltransferase 1			0	1	0	34474.3	unmatched	MS/MS
LPQVQNTAM	Q	A	252	260	9	1	sp|Q9BWF3|RBM4_HUMAN	Q9BWF3	RBM4_HUMAN	RBM4	RNA-binding protein 4			0	1	0	8116.58	unmatched	MS/MS
LPRAGGPLGL	R	S	1007	1016	10	2	sp|Q14160|SCRIB_HUMAN	Q14160	SCRIB_HUMAN	SCRIB	Protein scribble homolog			0	1	0	0	unmatched	MS/MS
LPRAGLEL	L	T	1358	1365	8	2	sp|Q76I76|SSH2_HUMAN	Q76I76	SSH2_HUMAN	SSH2	Protein phosphatase Slingshot homolog 2			0	2	84663.1	102236	MBR	MS/MS
LPRALGSGFPHL	S	Q	59	70	12	3	sp|Q96CX6|LRC58_HUMAN	Q96CX6	LRC58_HUMAN	LRRC58	Leucine-rich repeat-containing protein 58			0	2	0	23354.9	unmatched	MS/MS
LPRALLTQL	Q	L	277	285	9	2	sp|Q12851|M4K2_HUMAN	Q12851	M4K2_HUMAN	MAP4K2	Mitogen-activated protein kinase kinase kinase kinase 2			0	1	0	19131.8	unmatched	MS/MS
LPRAVGTQTL	E	S	270	279	10	2	sp|Q13596|SNX1_HUMAN	Q13596	SNX1_HUMAN	SNX1	Sorting nexin-1			2	1	516365	567143	MS/MS	MS/MS
LPRAVNTQAL	E	S	267	276	10	2	sp|O60749|SNX2_HUMAN	O60749	SNX2_HUMAN	SNX2	Sorting nexin-2			1	1	130955	120048	MS/MS	MS/MS
LPRENQVVEL	Q	H	450	459	10	2	sp|Q92917|GPKOW_HUMAN	Q92917	GPKOW_HUMAN	GPKOW	G-patch domain and KOW motifs-containing protein			0	1	32384.2	43628.7	MBR	MS/MS
LPRETVAGAL	L	R	166	175	10	2	sp|O95400|CD2B2_HUMAN	O95400	CD2B2_HUMAN	CD2BP2	CD2 antigen cytoplasmic tail-binding protein 2			1	1	75141.2	66306.3	MS/MS	MS/MS
LPRGGSGSVL	N	Q	200	209	10	2	sp|Q9NZ09|UBAP1_HUMAN	Q9NZ09	UBAP1_HUMAN	UBAP1	Ubiquitin-associated protein 1			1	2	586449	178313	MS/MS	MS/MS
LPRGLAGAL	R	L	5	13	9	2	sp|O00587|MFNG_HUMAN	O00587	MFNG_HUMAN	MFNG	Beta-1,3-N-acetylglucosaminyltransferase manic fringe			1	1	63338.3	62094.5	MS/MS	MS/MS
LPRGMQPTEF	A	F	44	53	10	2	sp|P28062|PSB8_HUMAN	P28062	PSB8_HUMAN	PSMB8	Proteasome subunit beta type-8			3	4	670295	486860	MS/MS	MS/MS
LPRGSSPSV	A	L	105	113	9	2	sp|Q9GZN2|TGIF2_HUMAN	Q9GZN2	TGIF2_HUMAN	TGIF2	Homeobox protein TGIF2			1	0	79059.9	44798.2	MS/MS	MBR
LPRGSSPSVL	A	A	105	114	10	2	sp|Q9GZN2|TGIF2_HUMAN	Q9GZN2	TGIF2_HUMAN	TGIF2	Homeobox protein TGIF2			1	4	3.52961e+06	2.70355e+06	MS/MS	MS/MS
LPRIQSTAL	S	R	836	844	9	2	sp|Q13085|ACACA_HUMAN	Q13085	ACACA_HUMAN	ACACA	Acetyl-CoA carboxylase 1			1	1	109589	129204	MS/MS	MS/MS
LPRKPVAGA	V	L	163	171	9	2	sp|Q99627|CSN8_HUMAN	Q99627	CSN8_HUMAN	COPS8	COP9 signalosome complex subunit 8			2	0	147251	54951.7	MS/MS	MBR
LPRKPVAGAL	V	D	163	172	10	2	sp|Q99627|CSN8_HUMAN	Q99627	CSN8_HUMAN	COPS8	COP9 signalosome complex subunit 8			0	2	48063.1	30033.7	MBR	MS/MS
LPRKQGSIL	R	Y	300	308	9	2	sp|Q9H2U1|DHX36_HUMAN	Q9H2U1	DHX36_HUMAN	DHX36	ATP-dependent DNA/RNA helicase DHX36			0	1	48968.1	35530.9	MBR	MS/MS
LPRLGLLAL	L	A	493	501	9	2	sp|Q8WUA4|TF3C2_HUMAN	Q8WUA4	TF3C2_HUMAN	GTF3C2	General transcription factor 3C polypeptide 2			0	2	0	13960.9	unmatched	MS/MS
LPRLKVYKL	F	K	464	472	9	3	sp|P57772|SELB_HUMAN	P57772	SELB_HUMAN	EEFSEC	Selenocysteine-specific elongation factor			0	3	0	26079.9	unmatched	MS/MS
LPRLTPPVL	A	E	333	341	9	2	sp|P50990|TCPQ_HUMAN	P50990	TCPQ_HUMAN	CCT8	T-complex protein 1 subunit theta			1	2	317389	1.06039e+06	MS/MS	MS/MS
LPRNIGNAGM	S	V	379	388	10	2	sp|Q12912|IRAG2_HUMAN	Q12912	IRAG2_HUMAN	IRAG2	Inositol 1,4,5-triphosphate receptor associated 2			1	0	39356.1	25287.1	MS/MS	MBR
LPRNIGNAGMV	S	A	379	389	11	2	sp|Q12912|IRAG2_HUMAN	Q12912	IRAG2_HUMAN	IRAG2	Inositol 1,4,5-triphosphate receptor associated 2			1	0	0	0	MS/MS	unmatched
LPRNNSIGESL	V	S	345	355	11	2	sp|Q86VY9|T200A_HUMAN	Q86VY9	T200A_HUMAN	TMEM200A	Transmembrane protein 200A			1	0	51580.6	43183.3	MS/MS	MBR
LPRNTVVLF	G	V	32	40	9	2	sp|Q9UJZ1|STML2_HUMAN	Q9UJZ1	STML2_HUMAN	STOML2	Stomatin-like protein 2, mitochondrial			0	1	0	22045	unmatched	MS/MS
LPRPHASIMF	I	C	479	488	10	2	sp|Q08211|DHX9_HUMAN	Q08211	DHX9_HUMAN	DHX9	ATP-dependent RNA helicase A			4	9	93386.4	196030	MS/MS	MS/MS
LPRPPMLLAL	G	L	8	17	10	2	sp|P07686|HEXB_HUMAN	P07686	HEXB_HUMAN	HEXB	Beta-hexosaminidase subunit beta			1	2	28729.8	37187.6	MS/MS	MS/MS
LPRPPPPEM	R	P	342	350	9	2	sp|Q00325|S25A3_HUMAN	Q00325	S25A3_HUMAN	SLC25A3	Solute carrier family 25 member 3			3	5	261443	339745	MS/MS	MS/MS
LPRPVPLVA	W	G	399	407	9	2	sp|Q9H1C4|UN93B_HUMAN	Q9H1C4	UN93B_HUMAN	UNC93B1	Protein unc-93 homolog B1			1	3	64162.5	49897.1	MS/MS	MS/MS
LPRPVPQNL	A	P	784	792	9	2	sp|Q9NWF9|RN216_HUMAN	Q9NWF9	RN216_HUMAN	RNF216	E3 ubiquitin-protein ligase RNF216			1	2	270708	300580	MS/MS	MS/MS
LPRQPPMSL	F	A	882	890	9	2	sp|Q13045|FLII_HUMAN	Q13045	FLII_HUMAN	FLII	Protein flightless-1 homolog			2	2	351813	318934	MS/MS	MS/MS
LPRSEKLRSL	S	V	101	110	10	3	sp|Q96HU1|SGSM3_HUMAN	Q96HU1	SGSM3_HUMAN	SGSM3	Small G protein signaling modulator 3			0	1	0	20197	unmatched	MS/MS
LPRSIGNLTQL	Q	Q	119	129	11	2	sp|Q6UWE0|LRSM1_HUMAN	Q6UWE0	LRSM1_HUMAN	LRSAM1	E3 ubiquitin-protein ligase LRSAM1			2	3	60796.4	166106	MS/MS	MS/MS
LPRSINTDTL	G	S	374	383	10	2	sp|Q8NHV4|NEDD1_HUMAN	Q8NHV4	NEDD1_HUMAN	NEDD1	Protein NEDD1			1	0	55249	75013.4	MS/MS	MBR
LPRSLGKLTKL	A	T	304	314	11	3	sp|Q14160|SCRIB_HUMAN	Q14160	SCRIB_HUMAN	SCRIB	Protein scribble homolog			0	1	0	73065.8	unmatched	MS/MS
LPRSTVSIL	T	D	300	308	9	2	sp|Q5EB52|MEST_HUMAN	Q5EB52	MEST_HUMAN	MEST	Mesoderm-specific transcript homolog protein			0	1	202076	204267	MBR	MS/MS
LPRSVKTVL	A	S	280	288	9	2	sp|Q8IVS8|GLCTK_HUMAN	Q8IVS8	GLCTK_HUMAN	GLYCTK	Glycerate kinase			1	0	173137	112377	MS/MS	MBR
LPRTAISEL	G	H	178	186	9	2	sp|Q9NRC8|SIR7_HUMAN	Q9NRC8	SIR7_HUMAN	SIRT7	NAD-dependent protein deacetylase sirtuin-7			1	1	64840.5	70941.9	MS/MS	MS/MS
LPRTIFPTSTI	V	S	265	275	11	2	sp|Q99590|SCAFB_HUMAN	Q99590	SCAFB_HUMAN	SCAF11	Protein SCAF11			1	1	26993.7	76753.6	MS/MS	MS/MS
LPRVPYRDSKL	G	T	315	325	11	3	sp|Q14807|KIF22_HUMAN	Q14807	KIF22_HUMAN	KIF22	Kinesin-like protein KIF22			1	1	90795.8	109866	MS/MS	MS/MS
LPSASHFSQL	S	S	2352	2361	10	2	sp|Q9Y520|PRC2C_HUMAN	Q9Y520	PRC2C_HUMAN	PRRC2C	Protein PRRC2C			1	1	169564	159945	MS/MS	MS/MS
LPSATRALEL	G	S	575	584	10	2	sp|P18583|SON_HUMAN	P18583	SON_HUMAN	SON	Protein SON			2	1	67004	78851.5	MS/MS	MS/MS
LPSDLRTISL	S	P	1382	1391	10	2	sp|Q9C0A6|SETD5_HUMAN	Q9C0A6	SETD5_HUMAN	SETD5	Histone-lysine N-methyltransferase SETD5			1	1	37753.5	113805	MS/MS	MS/MS
LPSGDRVAVSV	A	A	597	607	11	2	sp|Q9BRZ2|TRI56_HUMAN	Q9BRZ2	TRI56_HUMAN	TRIM56	E3 ubiquitin-protein ligase TRIM56			1	0	84552.7	73475	MS/MS	MBR
LPSIRKASL	M	A	537	545	9	2	sp|Q9ULT8|HECD1_HUMAN	Q9ULT8	HECD1_HUMAN	HECTD1	E3 ubiquitin-protein ligase HECTD1			1	0	65717.8	56340.8	MS/MS	MBR
LPSKPSSTL	S	N	337	345	9	1,2	sp|Q9UNF0|PACN2_HUMAN	Q9UNF0	PACN2_HUMAN	PACSIN2	Protein kinase C and casein kinase substrate in neurons protein 2			3	2	307787	222950	MS/MS	MS/MS
LPSLPTAEL	W	R	459	467	9	1	sp|Q6ZNJ1|NBEL2_HUMAN	Q6ZNJ1	NBEL2_HUMAN	NBEAL2	Neurobeachin-like protein 2			0	1	0	0	unmatched	MS/MS
LPSMPEPAL	D	T	297	305	9	1	sp|P33076|C2TA_HUMAN	P33076	C2TA_HUMAN	CIITA	MHC class II transactivator			1	0	18476.9	0	MS/MS	unmatched
LPSPFLRAL	S	K	184	192	9	2	sp|O95456|PSMG1_HUMAN	O95456	PSMG1_HUMAN	PSMG1	Proteasome assembly chaperone 1			0	2	0	27752.5	unmatched	MS/MS
LPSPPAVAV	A	A	708	716	9	1	sp|Q6ZRI6|CO039_HUMAN	Q6ZRI6	CO039_HUMAN	C15orf39	Uncharacterized protein C15orf39			2	1	68768	54575.7	MS/MS	MS/MS
LPSPSPRISL	C	T	620	629	10	2	sp|Q8TBC3|SHKB1_HUMAN	Q8TBC3	SHKB1_HUMAN	SHKBP1	SH3KBP1-binding protein 1			1	2	113981	139656	MS/MS	MS/MS
LPSQKTASL	G	K	585	593	9	2	sp|Q14684|RRP1B_HUMAN	Q14684	RRP1B_HUMAN	RRP1B	Ribosomal RNA processing protein 1 homolog B			1	1	68732.1	47077.2	MS/MS	MS/MS
LPSRKLVAL	S	Q	80	88	9	2	sp|Q969U7|PSMG2_HUMAN	Q969U7	PSMG2_HUMAN	PSMG2	Proteasome assembly chaperone 2			2	1	415040	545136	MS/MS	MS/MS
LPSSIRTKAL	A	T	241	250	10	2	sp|Q9BY77|PDIP3_HUMAN	Q9BY77	PDIP3_HUMAN	POLDIP3	Polymerase delta-interacting protein 3			0	1	140540	45479.7	MBR	MS/MS
LPSSPPDAL	A	Q	183	191	9	1	sp|O75410|TACC1_HUMAN	O75410	TACC1_HUMAN	TACC1	Transforming acidic coiled-coil-containing protein 1			0	1	0	38454.8	unmatched	MS/MS
LPSTLRTLEL	S	H	122	131	10	2	sp|Q9NXK8|FXL12_HUMAN	Q9NXK8	FXL12_HUMAN	FBXL12	F-box/LRR-repeat protein 12			0	1	0	15742.1	unmatched	MS/MS
LPSTPGLGM	F	H	69	77	9	1	sp|Q7Z7H5|TMED4_HUMAN	Q7Z7H5	TMED4_HUMAN	TMED4	Transmembrane emp24 domain-containing protein 4			1	0	29166	27672.3	MS/MS	MBR
LPSTRLGTL	V	S	772	780	9	2	sp|Q7KZF4|SND1_HUMAN	Q7KZF4	SND1_HUMAN	SND1	Staphylococcal nuclease domain-containing protein 1			0	1	145375	210617	MBR	MS/MS
LPTSPGPAL	A	G	14	22	9	1	sp|Q9UPR0|PLCL2_HUMAN	Q9UPR0	PLCL2_HUMAN	PLCL2	Inactive phospholipase C-like protein 2			1	1	47604.2	46363.8	MS/MS	MS/MS
LPVASSSTL	S	L	385	393	9	1	sp|Q14494|NF2L1_HUMAN	Q14494	NF2L1_HUMAN	NFE2L1	Endoplasmic reticulum membrane sensor NFE2L1			2	0	35414.4	33466.2	MS/MS	MBR
LPVDLKVGT	A	N	575	583	9	2	sp|Q6ZTQ4|CDHR3_HUMAN	Q6ZTQ4	CDHR3_HUMAN	CDHR3	Cadherin-related family member 3			0	1	236183	164598	MBR	MS/MS
LPWASTHSL	A	P	102	110	9	2	sp|Q8TEZ7|PAQR8_HUMAN	Q8TEZ7	PAQR8_HUMAN	PAQR8	Membrane progestin receptor beta			0	1	0	39708	unmatched	MS/MS
LPYKAGLSL	R	Q	868	876	9	2	sp|Q96P48|ARAP1_HUMAN	Q96P48	ARAP1_HUMAN	ARAP1	Arf-GAP with Rho-GAP domain, ANK repeat and PH domain-containing protein 1			1	1	68748	204900	MS/MS	MS/MS
LPYLPSGESL	L	P	311	320	10	1	sp|Q16186|ADRM1_HUMAN	Q16186	ADRM1_HUMAN	ADRM1	Proteasomal ubiquitin receptor ADRM1			0	1	0	24591.8	unmatched	MS/MS
LQAAGAALG	K	D	724	732	9	1	sp|Q8TEH3|DEN1A_HUMAN	Q8TEH3	DEN1A_HUMAN	DENND1A	DENN domain-containing protein 1A			0	1	18797.5	63919.1	MBR	MS/MS
LQCNPPPGL	T	P	160	168	9	1	sp|O94856|NFASC_HUMAN	O94856	NFASC_HUMAN	NFASC	Neurofascin			0	1	0	27409.5	unmatched	MS/MS
LQDLVDKLQLK	R	V	1864	1874	11	3	sp|P12883|MYH7_HUMAN	P12883	MYH7_HUMAN	MYH7	Myosin-7	MYH6	sp|P13533|MYH6_HUMAN	0	1	0	77118.9	unmatched	MS/MS
LQEGDVDTL	A	D	528	536	9	1	sp|P26232|CTNA2_HUMAN	P26232	CTNA2_HUMAN	CTNNA2	Catenin alpha-2			0	1	0	18374.3	unmatched	MS/MS
LQIDNARLA	L	A	222	230	9	2	sp|P13645|K1C10_HUMAN	P13645	K1C10_HUMAN	KRT10	Keratin, type I cytoskeletal 10	KRT12, KRT14, KRT16, KRT17, KRT18, KRT19, KRT28	sp|P02533|K1C14_HUMAN, sp|P05783|K1C18_HUMAN, sp|P08727|K1C19_HUMAN, sp|P08779|K1C16_HUMAN, sp|Q04695|K1C17_HUMAN, sp|Q7Z3Y7|K1C28_HUMAN, sp|Q99456|K1C12_HUMAN	0	1	0	65741	unmatched	MS/MS
LQNIIPASTGAAKA	A	V	203	216	14	2	sp|P04406|G3P_HUMAN	P04406	G3P_HUMAN	GAPDH	Glyceraldehyde-3-phosphate dehydrogenase			2	2	47754.1	38149.1	MS/MS	MS/MS
LQTDIVTGV	I	G	1519	1527	9	1	sp|Q5VU65|P210L_HUMAN	Q5VU65	P210L_HUMAN	NUP210L	Nuclear pore membrane glycoprotein 210-like			0	1	0	35302.4	unmatched	MS/MS
LRAQILGGA	D	N	34	42	9	2	sp|Q9NPD8|UBE2T_HUMAN	Q9NPD8	UBE2T_HUMAN	UBE2T	Ubiquitin-conjugating enzyme E2 T			0	1	27081.4	217087	MBR	MS/MS
LRASTSKSESSQK	S	-	237	249	13	3	sp|P62753|RS6_HUMAN	P62753	RS6_HUMAN	RPS6	Small ribosomal subunit protein eS6			0	1	0	9272.57	unmatched	MS/MS
LRDNSTMGY	A	M	611	619	9	2	sp|P08238|HS90B_HUMAN	P08238	HS90B_HUMAN	HSP90AB1	Heat shock protein HSP 90-beta	HSP90AA1, HSP90AB3P	sp|P07900|HS90A_HUMAN, sp|Q58FF7|H90B3_HUMAN	1	0	38995.1	0	MS/MS	unmatched
LRKLPFQRL	L	V	63	71	9	3	sp|P84243|H33_HUMAN	P84243	H33_HUMAN	H3-3B	Histone H3.3	H3-4, H3-5, H3-7, H3C12, H3C13, H3Y1, H3Y2	sp|P0DPK2|H3Y1_HUMAN, sp|P0DPK5|H3Y2_HUMAN, sp|P68431|H31_HUMAN, sp|Q16695|H31T_HUMAN, sp|Q5TEC6|H37_HUMAN, sp|Q6NXT2|H3C_HUMAN, sp|Q71DI3|H32_HUMAN	0	3	0	59648.3	unmatched	MS/MS
LRNQSVFNF	R	C	280	288	9	2	sp|P37268|FDFT_HUMAN	P37268	FDFT_HUMAN	FDFT1	Squalene synthase			0	3	0	73320.1	unmatched	MS/MS
LRNVSTGDVN	D	V	294	303	10	2	sp|P13645|K1C10_HUMAN	P13645	K1C10_HUMAN	KRT10	Keratin, type I cytoskeletal 10			0	1	44568	16093.3	MBR	MS/MS
LRNVSTGDVNVE	D	M	294	305	12	2	sp|P13645|K1C10_HUMAN	P13645	K1C10_HUMAN	KRT10	Keratin, type I cytoskeletal 10			0	1	0	20482.8	unmatched	MS/MS
LRNVVALDTEVASN	N	R	426	439	14	2	sp|P01130|LDLR_HUMAN	P01130	LDLR_HUMAN	LDLR	Low-density lipoprotein receptor			0	2	26581.7	22946.7	MBR	MS/MS
LRNVVALDTEVASNR	N	I	426	440	15	3	sp|P01130|LDLR_HUMAN	P01130	LDLR_HUMAN	LDLR	Low-density lipoprotein receptor			1	0	26627.5	27587.6	MS/MS	MBR
LRPPIMIMM	R	R	379	387	9	2	sp|Q16850|CP51A_HUMAN	Q16850	CP51A_HUMAN	CYP51A1	Lanosterol 14-alpha demethylase			0	1	0	15899.4	unmatched	MS/MS
LRPPKVKMEQRE	F	-	242	253	12	3	sp|O75937|DNJC8_HUMAN	O75937	DNJC8_HUMAN	DNAJC8	DnaJ homolog subfamily C member 8			4	0	409568	0	MS/MS	unmatched
LRSWTAADTAAQI	D	T	154	166	13	2	sp|P01889|HLAB_HUMAN	P01889	HLAB_HUMAN	HLA-B	HLA class I histocompatibility antigen, B alpha chain	HLA-C, HLA-G	sp|P10321|HLAC_HUMAN, sp|P17693|HLAG_HUMAN	0	1	0	26550.3	unmatched	MS/MS
LRSWTAADTAAQIT	D	Q	154	167	14	2	sp|P01889|HLAB_HUMAN	P01889	HLAB_HUMAN	HLA-B	HLA class I histocompatibility antigen, B alpha chain	HLA-C	sp|P10321|HLAC_HUMAN	1	2	99281.1	130717	MS/MS	MS/MS
LRSWTAADTAAQITQ	D	R	154	168	15	2	sp|P01889|HLAB_HUMAN	P01889	HLAB_HUMAN	HLA-B	HLA class I histocompatibility antigen, B alpha chain	HLA-C	sp|P10321|HLAC_HUMAN	0	1	23263.9	22918.3	MBR	MS/MS
LSFRISEL	E	A	324	331	8	2	sp|O75427|LRCH4_HUMAN	O75427	LRCH4_HUMAN	LRCH4	Leucine-rich repeat and calponin homology domain-containing protein 4			0	1	0	20379	unmatched	MS/MS
LSLMLHGLV	R	T	1388	1396	9	1	sp|Q6P2E9|EDC4_HUMAN	Q6P2E9	EDC4_HUMAN	EDC4	Enhancer of mRNA-decapping protein 4			0	1	31832.3	39514.3	MBR	MS/MS
LSNQLRNQK	W	-	173	181	9	2	sp|P84077|ARF1_HUMAN	P84077	ARF1_HUMAN	ARF1	ADP-ribosylation factor 1			0	1	0	20128.4	unmatched	MS/MS
LSNVLAAMRKAAAKKD	E	-	90	105	16	3	sp|Q9Y3U8|RL36_HUMAN	Q9Y3U8	RL36_HUMAN	RPL36	Large ribosomal subunit protein eL36			0	1	0	13838.7	unmatched	MS/MS
LSQKFPKAEF	R	V	242	251	10	2	sp|P02769|ALBU_BOVIN	P02769	ALBU_BOVIN	ALB	Albumin			0	1	0	23058.1	unmatched	MS/MS
LSVQEDVKI	Q	-	497	505	9	2	sp|P36896|ACV1B_HUMAN	P36896	ACV1B_HUMAN	ACVR1B	Activin receptor type-1B			1	0	64610.6	0	MS/MS	unmatched
LSYRAPEM	T	I	227	234	8	2	sp|Q9NSY1|BMP2K_HUMAN	Q9NSY1	BMP2K_HUMAN	BMP2K	BMP-2-inducible protein kinase	AAK1	sp|Q2M2I8|AAK1_HUMAN	1	0	49517.8	19122.3	MS/MS	MBR
LTAAKKARAG	F	L	70	79	10	2	sp|Q9NZT1|CALL5_HUMAN	Q9NZT1	CALL5_HUMAN	CALML5	Calmodulin-like protein 5			1	1	22664.6	11058.8	MS/MS	MS/MS
LTDYISKVKE	R	-	179	188	10	2	sp|O75915|PRAF3_HUMAN	O75915	PRAF3_HUMAN	ARL6IP5	PRA1 family protein 3			1	0	29165	0	MS/MS	unmatched
LTIVDTGIGMTKAD	T	L	84	97	14	2	sp|P08238|HS90B_HUMAN	P08238	HS90B_HUMAN	HSP90AB1	Heat shock protein HSP 90-beta	HSP90AA1, HSP90AA2P, HSP90AA4P, HSP90AB2P	sp|P07900|HS90A_HUMAN, sp|Q14568|HS902_HUMAN, sp|Q58FF8|H90B2_HUMAN, sp|Q58FG1|HS904_HUMAN	0	1	0	21026.6	unmatched	MS/MS
LTRPGSSSL	S	S	315	323	9	2	sp|Q9HB19|PKHA2_HUMAN	Q9HB19	PKHA2_HUMAN	PLEKHA2	Pleckstrin homology domain-containing family A member 2			3	2	378195	209487	MS/MS	MS/MS
LTSNPENT	Q	V	84	91	8	1	sp|P11021|BIP_HUMAN	P11021	BIP_HUMAN	HSPA5	Endoplasmic reticulum chaperone BiP			1	0	24086	0	MS/MS	unmatched
LTTEIDNN	E	I	347	354	8	1	sp|P13645|K1C10_HUMAN	P13645	K1C10_HUMAN	KRT10	Keratin, type I cytoskeletal 10			0	2	0	28081.8	unmatched	MS/MS
LTTEIDNNIE	E	Q	347	356	10	1	sp|P13645|K1C10_HUMAN	P13645	K1C10_HUMAN	KRT10	Keratin, type I cytoskeletal 10			0	2	0	36211.3	unmatched	MS/MS
LTTEIDNNIEQ	E	I	347	357	11	2	sp|P13645|K1C10_HUMAN	P13645	K1C10_HUMAN	KRT10	Keratin, type I cytoskeletal 10			0	1	0	29161.9	unmatched	MS/MS
LVENFDEASKNE	D	A	193	204	12	2	sp|P20290|BTF3_HUMAN	P20290	BTF3_HUMAN	BTF3	Transcription factor BTF3	BTF3L4	sp|Q96K17|BT3L4_HUMAN	1	0	29862.9	0	MS/MS	unmatched
LVENFDEASKNEAN	D	-	193	206	14	2	sp|P20290|BTF3_HUMAN	P20290	BTF3_HUMAN	BTF3	Transcription factor BTF3	BTF3L4	sp|Q96K17|BT3L4_HUMAN	1	0	55938	0	MS/MS	unmatched
LVEVNPKMVMT	D	V	604	614	11	2	sp|P13796|PLSL_HUMAN	P13796	PLSL_HUMAN	LCP1	Plastin-2			0	1	0	24101.8	unmatched	MS/MS
LVGIGGQDLNEGNRT	S	L	475	489	15	2	sp|P13796|PLSL_HUMAN	P13796	PLSL_HUMAN	LCP1	Plastin-2			0	1	0	33093.2	unmatched	MS/MS
LVHRPEPC	E	T	833	840	8	2	sp|P98171|RHG04_HUMAN	P98171	RHG04_HUMAN	ARHGAP4	Rho GTPase-activating protein 4			0	1	0	16137.7	unmatched	MS/MS
LVILAKGAEEMET	A	V	7	19	13	2	sp|Q99497|PARK7_HUMAN	Q99497	PARK7_HUMAN	PARK7	Parkinson disease protein 7			0	1	0	41706.5	unmatched	MS/MS
LVINGNPIT	K	I	67	75	9	1	sp|P04406|G3P_HUMAN	P04406	G3P_HUMAN	GAPDH	Glyceraldehyde-3-phosphate dehydrogenase			0	2	0	22097.4	unmatched	MS/MS
LVMAPRTVL	M	L	2	10	9	2	sp|P01889|HLAB_HUMAN	P01889	HLAB_HUMAN	HLA-B	HLA class I histocompatibility antigen, B alpha chain			6	8	1.71622e+06	1.23028e+06	MS/MS	MS/MS
LVNELTEFAK	K	T	66	75	10	2	sp|P02769|ALBU_BOVIN	P02769	ALBU_BOVIN	ALB	Albumin			1	1	82787.1	41543.3	MS/MS	MS/MS
LVNLGGSKSISIS	S	V	67	79	13	2	sp|P04264|K2C1_HUMAN	P04264	K2C1_HUMAN	KRT1	Keratin, type II cytoskeletal 1			0	3	0	110862	unmatched	MS/MS
LVPGEPETK	K	V	329	337	9	2	sp|O60279|SUSD5_HUMAN	O60279	SUSD5_HUMAN	SUSD5	Sushi domain-containing protein 5			1	0	33154.7	0	MS/MS	unmatched
LVRDVVSSL	S	R	117	125	9	2	sp|Q9NQ55|SSF1_HUMAN	Q9NQ55	SSF1_HUMAN	PPAN	Suppressor of SWI4 1 homolog			2	2	419044	455746	MS/MS	MS/MS
LVRPVFGEL	T	K	361	369	9	2	sp|O00506|STK25_HUMAN	O00506	STK25_HUMAN	STK25	Serine/threonine-protein kinase 25			0	1	0	31896.2	unmatched	MS/MS
LVTTVTEIAG	K	-	466	475	10	1	sp|Q01518|CAP1_HUMAN	Q01518	CAP1_HUMAN	CAP1	Adenylyl cyclase-associated protein 1			0	1	0	20549.7	unmatched	MS/MS
LVVDNGSG	A	M	8	15	8	1	sp|P60709|ACTB_HUMAN	P60709	ACTB_HUMAN	ACTB	Actin, cytoplasmic 1	ACTBL2	sp|Q562R1|ACTBL_HUMAN	1	0	80617.8	0	MS/MS	unmatched
LVVDNGSGM	A	C	8	16	9	1	sp|P60709|ACTB_HUMAN	P60709	ACTB_HUMAN	ACTB	Actin, cytoplasmic 1	ACTBL2	sp|Q562R1|ACTBL_HUMAN	0	1	0	10528	unmatched	MS/MS
LVVSTQTA	K	L	598	605	8	1	sp|P02769|ALBU_BOVIN	P02769	ALBU_BOVIN	ALB	Albumin			1	1	56924.7	38986.4	MS/MS	MS/MS
LVVSTQTALA	K	-	598	607	10	1	sp|P02769|ALBU_BOVIN	P02769	ALBU_BOVIN	ALB	Albumin			5	4	230829	214980	MS/MS	MS/MS
LYHLAIKL	A	T	580	587	8	2	sp|Q9UKA4|AKA11_HUMAN	Q9UKA4	AKA11_HUMAN	AKAP11	A-kinase anchor protein 11			0	1	0	28247.3	unmatched	MS/MS
LYNIKQEY	I	K	82	89	8	2	sp|Q53H80|AKIR2_HUMAN	Q53H80	AKIR2_HUMAN	AKIRIN2	Akirin-2			1	2	53709.6	79454.8	MS/MS	MS/MS
LYQLLTQY	K	K	102	109	8	1	sp|Q96DB5|RMD1_HUMAN	Q96DB5	RMD1_HUMAN	RMDN1	Regulator of microtubule dynamics protein 1			0	1	0	21909.5	unmatched	MS/MS
MAEIEKFDKSKLK	D	K	7	19	13	3	sp|P62328|TYB4_HUMAN	P62328	TYB4_HUMAN	TMSB4X	Thymosin beta-4	TMSB4Y	sp|O14604|TYB4Y_HUMAN	0	1	0	18345.8	unmatched	MS/MS
MAEIEKFDKSKLKK	D	T	7	20	14	3	sp|P62328|TYB4_HUMAN	P62328	TYB4_HUMAN	TMSB4X	Thymosin beta-4	TMSB4Y	sp|O14604|TYB4Y_HUMAN	0	1	0	78569.6	unmatched	MS/MS
MAGVGAAAL	-	S	1	9	9	1	sp|Q6ZWJ8|KCP_HUMAN	Q6ZWJ8	KCP_HUMAN	KCP	Kielin/chordin-like protein			1	0	54964.2	49017	MS/MS	MBR
MAHMASKE	L	-	328	335	8	2	sp|P04406|G3P_HUMAN	P04406	G3P_HUMAN	GAPDH	Glyceraldehyde-3-phosphate dehydrogenase			0	1	0	12479.9	unmatched	MS/MS
MASSIMLL	I	D	167	174	8	1	sp|Q9NS75|CLTR2_HUMAN	Q9NS75	CLTR2_HUMAN	CYSLTR2	Cysteinyl leukotriene receptor 2			0	1	0	35554	unmatched	MS/MS
MDAAPGVDLS	E	R	272	281	10	1	sp|P02533|K1C14_HUMAN	P02533	K1C14_HUMAN	KRT14	Keratin, type I cytoskeletal 14	KRT16, KRT17	sp|P08779|K1C16_HUMAN, sp|Q04695|K1C17_HUMAN	0	3	0	70146.9	unmatched	MS/MS
MDELSEEDKLT	G	V	443	453	11	2	sp|P06576|ATPB_HUMAN	P06576	ATPB_HUMAN	ATP5F1B	ATP synthase subunit beta, mitochondrial			0	1	0	15173	unmatched	MS/MS
MDSKIVQV	V	A	435	442	8	1	sp|P52294|IMA5_HUMAN	P52294	IMA5_HUMAN	KPNA1	Importin subunit alpha-5	KPNA5, KPNA6	sp|O15131|IMA6_HUMAN, sp|O60684|IMA7_HUMAN	1	0	28839.2	0	MS/MS	unmatched
MDVGLIAIR	L	-	535	543	9	2	sp|P31948|STIP1_HUMAN	P31948	STIP1_HUMAN	STIP1	Stress-induced-phosphoprotein 1			0	1	0	17655.6	unmatched	MS/MS
MEHIHKL	L	K	139	145	7	1	sp|P84098|RL19_HUMAN	P84098	RL19_HUMAN	RPL19	Large ribosomal subunit protein eL19			1	0	27612.6	0	MS/MS	unmatched
MERTSVLEKQVSL	E	E	159	171	13	3	sp|Q86XR8|CEP57_HUMAN	Q86XR8	CEP57_HUMAN	CEP57	Centrosomal protein of 57 kDa			0	1	0	857502	unmatched	MS/MS
MFAALQY	M	H	316	322	7	1	sp|Q96AC1|FERM2_HUMAN	Q96AC1	FERM2_HUMAN	FERMT2	Fermitin family homolog 2			3	0	47727.6	0	MS/MS	unmatched
MGEIASFDKAKLKK	D	T	7	20	14	3	sp|P63313|TYB10_HUMAN	P63313	TYB10_HUMAN	TMSB10	Thymosin beta-10			0	1	0	17774.5	unmatched	MS/MS
MGEIASFDKAKLKKT	D	E	7	21	15	3	sp|P63313|TYB10_HUMAN	P63313	TYB10_HUMAN	TMSB10	Thymosin beta-10			0	1	0	14485.8	unmatched	MS/MS
MGGMGLSNQSSYGGPASQQL	M	S	397	416	20	2	sp|P31943|HNRH1_HUMAN	P31943	HNRH1_HUMAN	HNRNPH1	Heterogeneous nuclear ribonucleoprotein H	HNRNPH2	sp|P55795|HNRH2_HUMAN	2	0	23238.7	0	MS/MS	unmatched
MGSVMAPLV	A	Q	421	429	9	1	sp|O15072|ATS3_HUMAN	O15072	ATS3_HUMAN	ADAMTS3	A disintegrin and metalloproteinase with thrombospondin motifs 3			0	1	0	97089.4	unmatched	MS/MS
MGYRITGL	N	S	647	654	8	2	sp|Q8N5D0|WDTC1_HUMAN	Q8N5D0	WDTC1_HUMAN	WDTC1	WD and tetratricopeptide repeats protein 1			1	0	104112	44805.7	MS/MS	MBR
MIAQTVTAV	W	A	215	223	9	1	sp|P05141|ADT2_HUMAN	P05141	ADT2_HUMAN	SLC25A5	ADP/ATP translocase 2	SLC25A6	sp|P12236|ADT3_HUMAN	2	3	142374	169271	MS/MS	MS/MS
MKENFPNF	M	L	36	43	8	2	sp|P31151|S10A7_HUMAN	P31151	S10A7_HUMAN	S100A7	Protein S100-A7	S100A7A, S100A7L2	sp|Q5SY68|S1A7B_HUMAN, sp|Q86SG5|S1A7A_HUMAN	0	3	0	102255	unmatched	MS/MS
MKTILSNQTVD	-	I	1	11	11	2	sp|P32969|RL9_HUMAN	P32969	RL9_HUMAN	RPL9P9	Large ribosomal subunit protein uL6			1	0	32993.6	0	MS/MS	unmatched
MLAEKLPNL	D	T	82	90	9	2	sp|Q92688|AN32B_HUMAN	Q92688	AN32B_HUMAN	ANP32B	Acidic leucine-rich nuclear phosphoprotein 32 family member B			0	1	0	62401.9	unmatched	MS/MS
MLAEVNATI	E	T	312	320	9	1	sp|P42229|STA5A_HUMAN	P42229	STA5A_HUMAN	STAT5A	Signal transducer and activator of transcription 5A	STAT5B	sp|P51692|STA5B_HUMAN	1	0	26897.2	0	MS/MS	unmatched
MLAGFITTL	G	S	42	50	9	1	sp|Q9NWH2|TM242_HUMAN	Q9NWH2	TM242_HUMAN	TMEM242	Transmembrane protein 242			1	2	37334.4	39060.4	MS/MS	MS/MS
MLAKHVITL	V	H	531	539	9	2	sp|P33992|MCM5_HUMAN	P33992	MCM5_HUMAN	MCM5	DNA replication licensing factor MCM5			1	3	0	0	MS/MS	MS/MS
MLANDIARL	D	M	385	393	9	2	sp|Q9H4M9|EHD1_HUMAN	Q9H4M9	EHD1_HUMAN	EHD1	EH domain-containing protein 1			1	3	170191	211769	MS/MS	MS/MS
MLDMSVPAV	E	A	160	168	9	1	sp|Q86WA8|LONP2_HUMAN	Q86WA8	LONP2_HUMAN	LONP2	Lon protease homolog 2, peroxisomal			3	4	29828.3	44583.2	MS/MS	MS/MS
MLFGHPLLV	L	S	611	619	9	2	sp|P51784|UBP11_HUMAN	P51784	UBP11_HUMAN	USP11	Ubiquitin carboxyl-terminal hydrolase 11			0	3	0	60595.7	unmatched	MS/MS
MLFPGSIAL	D	K	50	58	9	1	sp|Q15691|MARE1_HUMAN	Q15691	MARE1_HUMAN	MAPRE1	Microtubule-associated protein RP/EB family member 1			2	6	94555.6	129230	MS/MS	MS/MS
MLHSVTLFL	W	N	157	165	9	2	sp|O15127|SCAM2_HUMAN	O15127	SCAM2_HUMAN	SCAMP2	Secretory carrier-associated membrane protein 2			0	3	0	28857.5	unmatched	MS/MS
MLNEHDFEV	K	R	1728	1736	9	2	sp|P38398|BRCA1_HUMAN	P38398	BRCA1_HUMAN	BRCA1	Breast cancer type 1 susceptibility protein			0	2	0	26654.7	unmatched	MS/MS
MLPPPPLTA	L	S	393	401	9	1	sp|P18858|DNLI1_HUMAN	P18858	DNLI1_HUMAN	LIG1	DNA ligase 1			7	7	149963	503154	MS/MS	MS/MS
MLSPFISSV	P	V	13	21	9	1	sp|Q9NXR7|BABA2_HUMAN	Q9NXR7	BABA2_HUMAN	BABAM2	BRISC and BRCA1-A complex member 2			1	1	28691.6	19020.9	MS/MS	MS/MS
MLSQDAPTV	R	K	395	403	9	1	sp|O60934|NBN_HUMAN	O60934	NBN_HUMAN	NBN	Nibrin			1	2	32108.2	45312.4	MS/MS	MS/MS
MLTGISPFL	V	G	256	264	9	1	sp|Q9UEE5|ST17A_HUMAN	Q9UEE5	ST17A_HUMAN	STK17A	Serine/threonine-protein kinase 17A			0	1	0	18542.9	unmatched	MS/MS
MNAAPGVDL	E	T	306	314	9	1	sp|P13645|K1C10_HUMAN	P13645	K1C10_HUMAN	KRT10	Keratin, type I cytoskeletal 10	KRT25, KRT27, KRT28	sp|Q7Z3Y7|K1C28_HUMAN, sp|Q7Z3Y8|K1C27_HUMAN, sp|Q7Z3Z0|K1C25_HUMAN	5	5	27653.1	347436	MS/MS	MS/MS
MNAAPGVDLT	E	Q	306	315	10	1	sp|P13645|K1C10_HUMAN	P13645	K1C10_HUMAN	KRT10	Keratin, type I cytoskeletal 10	KRT25, KRT27	sp|Q7Z3Y8|K1C27_HUMAN, sp|Q7Z3Z0|K1C25_HUMAN	0	5	0	241318	unmatched	MS/MS
MNAAPGVDLTQL	E	L	306	317	12	1,2	sp|P13645|K1C10_HUMAN	P13645	K1C10_HUMAN	KRT10	Keratin, type I cytoskeletal 10			0	5	0	53677.7	unmatched	MS/MS
MNAAPGVDLTQLL	E	N	306	318	13	2	sp|P13645|K1C10_HUMAN	P13645	K1C10_HUMAN	KRT10	Keratin, type I cytoskeletal 10			0	1	0	19663.3	unmatched	MS/MS
MPAAKKQKL	D	S	15	23	9	2	sp|O75530|EED_HUMAN	O75530	EED_HUMAN	EED	Polycomb protein EED			1	1	17998.1	17799	MS/MS	MS/MS
MPAFLRSAL	K	Q	433	441	9	2	sp|Q969X6|UTP4_HUMAN	Q969X6	UTP4_HUMAN	UTP4	U3 small nucleolar RNA-associated protein 4 homolog			0	1	0	36003.3	unmatched	MS/MS
MPALRSINL	A	R	143	151	9	2	sp|Q8TCA0|LRC20_HUMAN	Q8TCA0	LRC20_HUMAN	LRRC20	Leucine-rich repeat-containing protein 20			0	1	23212.2	96024.7	MBR	MS/MS
MPANSGLAL	V	R	1867	1875	9	1	sp|O60293|ZC3H1_HUMAN	O60293	ZC3H1_HUMAN	ZFC3H1	Zinc finger C3H1 domain-containing protein			2	2	74433.9	121497	MS/MS	MS/MS
MPARCVAA	-	H	1	8	8	1	sp|Q9P2Z0|THA10_HUMAN	Q9P2Z0	THA10_HUMAN	THAP10	THAP domain-containing protein 10			0	1	0	4292	unmatched	MS/MS
MPDVGRSMQQL	L	L	838	848	11	2	sp|Q5GLZ8|HERC4_HUMAN	Q5GLZ8	HERC4_HUMAN	HERC4	Probable E3 ubiquitin-protein ligase HERC4			0	1	0	36233.5	unmatched	MS/MS
MPFRGYAVL	A	G	465	473	9	2	sp|P49327|FAS_HUMAN	P49327	FAS_HUMAN	FASN	Fatty acid synthase			0	1	0	35114.2	unmatched	MS/MS
MPHVPITTL	D	A	5	13	9	2	sp|Q6KC79|NIPBL_HUMAN	Q6KC79	NIPBL_HUMAN	NIPBL	Nipped-B-like protein			0	1	0	29970.6	unmatched	MS/MS
MPKKSSVVL	N	D	331	339	9	2	sp|Q9UIQ6|LCAP_HUMAN	Q9UIQ6	LCAP_HUMAN	LNPEP	Leucyl-cystinyl aminopeptidase			1	0	44972.5	92279.9	MS/MS	MBR
MPKLRVLEL	T	Q	281	289	9	2	sp|Q9NXK8|FXL12_HUMAN	Q9NXK8	FXL12_HUMAN	FBXL12	F-box/LRR-repeat protein 12			0	1	0	50559.3	unmatched	MS/MS
MPKMDQDSL	V	S	28	36	9	2	sp|P37268|FDFT_HUMAN	P37268	FDFT_HUMAN	FDFT1	Squalene synthase			2	1	82298.1	114342	MS/MS	MS/MS
MPKPPNLIM	M	N	2438	2446	9	2	sp|P46100|ATRX_HUMAN	P46100	ATRX_HUMAN	ATRX	Transcriptional regulator ATRX			0	1	0	74082.7	unmatched	MS/MS
MPLAEAGAL	M	A	2	10	9	1	sp|Q8N319|CF223_HUMAN	Q8N319	CF223_HUMAN	LINC03040	Uncharacterized protein LINC03040			1	1	33086.3	45316.1	MS/MS	MS/MS
MPLPGTKAL	L	P	500	508	9	2	sp|Q9UMZ2|SYNRG_HUMAN	Q9UMZ2	SYNRG_HUMAN	SYNRG	Synergin gamma			1	1	133877	192227	MS/MS	MS/MS
MPMAGDMNGL	H	S	510	519	10	1	sp|Q9H3D4|P63_HUMAN	Q9H3D4	P63_HUMAN	TP63	Tumor protein 63			0	1	0	5121.62	unmatched	MS/MS
MPPPPPPPP	Q	P	627	635	9	1,2	sp|O14654|IRS4_HUMAN	O14654	IRS4_HUMAN	IRS4	Insulin receptor substrate 4	FMNL2, FNBP4, IQSEC2, WAS	sp|P42768|WASP_HUMAN, sp|Q5JU85|IQEC2_HUMAN, sp|Q8N3X1|FNBP4_HUMAN, sp|Q96PY5|FMNL2_HUMAN	2	0	276346	28026.8	MS/MS	MBR
MPQSGTGVSV	A	E	75	84	10	1	sp|O00487|PSDE_HUMAN	O00487	PSDE_HUMAN	PSMD14	26S proteasome non-ATPase regulatory subunit 14			6	4	141157	184255	MS/MS	MS/MS
MPRGSGSGF	S	K	1015	1023	9	2	sp|Q9NWH9|SLTM_HUMAN	Q9NWH9	SLTM_HUMAN	SLTM	SAFB-like transcription modulator			2	0	66316.6	24897	MS/MS	MBR
MPRGVVVTL	S	R	851	859	9	2	sp|Q9ULT8|HECD1_HUMAN	Q9ULT8	HECD1_HUMAN	HECTD1	E3 ubiquitin-protein ligase HECTD1			2	1	2.077e+06	2.09261e+06	MS/MS	MS/MS
MPRNGTGVLIL	F	S	247	257	11	2	sp|Q9NVP1|DDX18_HUMAN	Q9NVP1	DDX18_HUMAN	DDX18	ATP-dependent RNA helicase DDX18			0	1	0	69905.1	unmatched	MS/MS
MPRPPETFL	D	R	126	134	9	2	sp|Q8NC06|ACBD4_HUMAN	Q8NC06	ACBD4_HUMAN	ACBD4	Acyl-CoA-binding domain-containing protein 4			0	2	0	118468	unmatched	MS/MS
MPRQPSATRL	R	P	134	143	10	3	sp|Q6NZ67|MZT2B_HUMAN	Q6NZ67	MZT2B_HUMAN	MZT2B	Mitotic-spindle organizing protein 2B	MZT2A	sp|Q6P582|MZT2A_HUMAN	2	4	495692	255066	MS/MS	MS/MS
MPRYADASGRNTL	S	S	1253	1265	13	3	sp|O95248|MTMR5_HUMAN	O95248	MTMR5_HUMAN	SBF1	Myotubularin-related protein 5			1	1	32092.3	67673.5	MS/MS	MS/MS
MPSLKHIVEL	F	A	543	552	10	2	sp|O60518|RNBP6_HUMAN	O60518	RNBP6_HUMAN	RANBP6	Ran-binding protein 6			0	1	0	46537.7	unmatched	MS/MS
MPSPVSPKL	G	S	1053	1061	9	2	sp|Q9UHB7|AFF4_HUMAN	Q9UHB7	AFF4_HUMAN	AFF4	AF4/FMR2 family member 4			1	1	95860.3	77527.8	MS/MS	MS/MS
MPSQFRDIL	T	R	2175	2183	9	2	sp|Q09472|EP300_HUMAN	Q09472	EP300_HUMAN	EP300	Histone acetyltransferase p300			1	2	44878.7	96427.5	MS/MS	MS/MS
MPSSAVRVL	G	E	7	15	9	2	sp|Q8N0X2|SPG16_HUMAN	Q8N0X2	SPG16_HUMAN	SPAG16	Sperm-associated antigen 16 protein			0	1	27705.7	47842	MBR	MS/MS
MPSSSKTKPVL	N	S	1407	1417	11	2	sp|Q93074|MED12_HUMAN	Q93074	MED12_HUMAN	MED12	Mediator of RNA polymerase II transcription subunit 12			0	1	0	24664.2	unmatched	MS/MS
MPTIPALAL	S	S	1758	1766	9	1	sp|Q92608|DOCK2_HUMAN	Q92608	DOCK2_HUMAN	DOCK2	Dedicator of cytokinesis protein 2			0	2	0	32650.6	unmatched	MS/MS
MPYSNGRPAL	W	H	17	26	10	2	sp|Q16877|F264_HUMAN	Q16877	F264_HUMAN	PFKFB4	6-phosphofructo-2-kinase/fructose-2,6-bisphosphatase 4			2	3	231983	302648	MS/MS	MS/MS
MQAPRAALVFA	-	L	1	11	11	2	sp|Q6P9G4|TM154_HUMAN	Q6P9G4	TM154_HUMAN	TMEM154	Transmembrane protein 154			0	1	0	45620.7	unmatched	MS/MS
MQIFVKTLTG	-	K	1	10	10	2	sp|P62987|RL40_HUMAN	P62987	RL40_HUMAN	UBA52	Ubiquitin-ribosomal protein eL40 fusion protein	RPS27A, UBB, UBC	sp|P0CG47|UBB_HUMAN, sp|P0CG48|UBC_HUMAN, sp|P62979|RS27A_HUMAN	0	1	0	25905.4	unmatched	MS/MS
MVAPAVASV	G	A	142	150	9	1	sp|P05412|JUN_HUMAN	P05412	JUN_HUMAN	JUN	Transcription factor Jun			3	4	96133.7	127783	MS/MS	MS/MS
MVDGTLLLL	-	L	1	9	9	1	sp|P13747|HLAE_HUMAN	P13747	HLAE_HUMAN	HLA-E	HLA class I histocompatibility antigen, alpha chain E			1	0	27725	0	MS/MS	unmatched
NAAPGVDL	M	T	307	314	8	1	sp|P13645|K1C10_HUMAN	P13645	K1C10_HUMAN	KRT10	Keratin, type I cytoskeletal 10	KRT25, KRT27, KRT28	sp|Q7Z3Y7|K1C28_HUMAN, sp|Q7Z3Y8|K1C27_HUMAN, sp|Q7Z3Z0|K1C25_HUMAN	0	3	250970	681853	MBR	MS/MS
NAAPGVDLT	M	Q	307	315	9	1	sp|P13645|K1C10_HUMAN	P13645	K1C10_HUMAN	KRT10	Keratin, type I cytoskeletal 10	KRT25, KRT27	sp|Q7Z3Y8|K1C27_HUMAN, sp|Q7Z3Z0|K1C25_HUMAN	0	1	0	191974	unmatched	MS/MS
NAAPGVDLTQL	M	L	307	317	11	1	sp|P13645|K1C10_HUMAN	P13645	K1C10_HUMAN	KRT10	Keratin, type I cytoskeletal 10			0	2	0	54160.2	unmatched	MS/MS
NAGEDPGLA	E	R	44	52	9	1	sp|P81605|DCD_HUMAN	P81605	DCD_HUMAN	DCD	Dermcidin			1	1	31367.5	60862.6	MS/MS	MS/MS
NARLAADDF	D	R	226	234	9	2	sp|P13645|K1C10_HUMAN	P13645	K1C10_HUMAN	KRT10	Keratin, type I cytoskeletal 10	KRT13, KRT14, KRT15, KRT16, KRT17, KRT18, KRT19, KRT24, KRT28	sp|O77727|K1C15_SHEEP, sp|P02533|K1C14_HUMAN, sp|P05783|K1C18_HUMAN, sp|P08727|K1C19_HUMAN, sp|P08779|K1C16_HUMAN, sp|P13646|K1C13_HUMAN, sp|P19012|K1C15_HUMAN, sp|Q04695|K1C17_HUMAN, sp|Q2M2I5|K1C24_HUMAN, sp|Q7Z3Y7|K1C28_HUMAN	0	1	53936.7	26230.9	MBR	MS/MS
NDPETGNIIS	Y	L	2340	2349	10	1	sp|P15924|DESP_HUMAN	P15924	DESP_HUMAN	DSP	Desmoplakin			0	1	0	8409.4	unmatched	MS/MS
NEVEALRAMAT	R	M	147	157	11	2	sp|Q5R372|RBG1L_HUMAN	Q5R372	RBG1L_HUMAN	RABGAP1L	Rab GTPase-activating protein 1-like			0	1	0	19758.4	unmatched	MS/MS
NGDLTATREEF	L	T	181	191	11	2	sp|Q15293|RCN1_HUMAN	Q15293	RCN1_HUMAN	RCN1	Reticulocalbin-1			1	0	39235	0	MS/MS	unmatched
NGILNVSAVDKSTGKE	A	N	483	498	16	2	sp|P11142|HSP7C_HUMAN	P11142	HSP7C_HUMAN	HSPA8	Heat shock cognate 71 kDa protein			0	1	0	21719.1	unmatched	MS/MS
NGQKLVTTVTEIAG	W	-	462	475	14	2	sp|Q01518|CAP1_HUMAN	Q01518	CAP1_HUMAN	CAP1	Adenylyl cyclase-associated protein 1			0	1	73849	43880.4	MBR	MS/MS
NGRLVYLVENPGGYVA	K	Y	206	221	16	2	sp|P02786|TFR1_HUMAN	P02786	TFR1_HUMAN	TFRC	Transferrin receptor protein 1			0	1	15804.5	17898.9	MBR	MS/MS
NIFPYPVGV	M	H	1227	1235	9	1	sp|Q99590|SCAFB_HUMAN	Q99590	SCAFB_HUMAN	SCAF11	Protein SCAF11			0	1	0	20637	unmatched	MS/MS
NIIELVHQV	K	S	470	478	9	1,2	sp|P43405|KSYK_HUMAN	P43405	KSYK_HUMAN	SYK	Tyrosine-protein kinase SYK			0	2	0	83349.2	unmatched	MS/MS
NIIPASTGA	Q	A	205	213	9	1	sp|P04406|G3P_HUMAN	P04406	G3P_HUMAN	GAPDH	Glyceraldehyde-3-phosphate dehydrogenase	GAPDHS	sp|O14556|G3PT_HUMAN	0	1	0	79554.5	unmatched	MS/MS
NILSEVTAV	S	F	98	106	9	1	sp|Q9NXF1|TEX10_HUMAN	Q9NXF1	TEX10_HUMAN	TEX10	Testis-expressed protein 10			1	1	34802.5	23447.1	MS/MS	MS/MS
NIQGITKPAIR	D	R	26	36	11	2	sp|P62805|H4_HUMAN	P62805	H4_HUMAN	H4C16	Histone H4			0	1	0	21302.4	unmatched	MS/MS
NIRNIGKTL	F	V	40	48	9	2	sp|P61247|RS3A_HUMAN	P61247	RS3A_HUMAN	RPS3A	Small ribosomal subunit protein eS1			1	1	34487.7	24702.4	MS/MS	MS/MS
NIVEKLREV	A	K	75	83	9	2	sp|Q9C035|TRIM5_HUMAN	Q9C035	TRIM5_HUMAN	TRIM5	Tripartite motif-containing protein 5			0	2	38605.6	73136	MBR	MS/MS
NIVERVKEV	A	K	76	84	9	2	sp|Q8IYM9|TRI22_HUMAN	Q8IYM9	TRI22_HUMAN	TRIM22	E3 ubiquitin-protein ligase TRIM22			2	1	204521	82361.1	MS/MS	MS/MS
NKADVILKY	D	N	87	95	9	2	sp|O14602|IF1AY_HUMAN	O14602	IF1AY_HUMAN	EIF1AY	Eukaryotic translation initiation factor 1A, Y-chromosomal	EIF1AX	sp|P47813|IF1AX_HUMAN	1	2	336675	362822	MS/MS	MS/MS
NKEGLELLKTAIGKAG	E	Y	220	235	16	2,3	sp|P06733|ENOA_HUMAN	P06733	ENOA_HUMAN	ENO1	Alpha-enolase			0	2	0	135493	unmatched	MS/MS
NKKTVSIPSY	K	I	115	124	10	2	sp|Q6UWF3|SCIMP_HUMAN	Q6UWF3	SCIMP_HUMAN	SCIMP	SLP adapter and CSK-interacting membrane protein			1	0	57499.7	0	MS/MS	unmatched
NKTDVILIL	E	E	85	93	9	1	sp|P53355|DAPK1_HUMAN	P53355	DAPK1_HUMAN	DAPK1	Death-associated protein kinase 1			0	1	0	16629	unmatched	MS/MS
NKTDVVLIL	E	E	85	93	9	1	sp|O43293|DAPK3_HUMAN	O43293	DAPK3_HUMAN	DAPK3	Death-associated protein kinase 3			0	1	0	41970.2	unmatched	MS/MS
NLAEKLIGV	E	L	190	198	9	2	sp|Q86X10|RLGPB_HUMAN	Q86X10	RLGPB_HUMAN	RALGAPB	Ral GTPase-activating protein subunit beta			0	2	0	44513.5	unmatched	MS/MS
NLAEKPKTV	F	Q	162	170	9	2	sp|Q5VYK3|ECM29_HUMAN	Q5VYK3	ECM29_HUMAN	ECPAS	Proteasome adapter and scaffold protein ECM29			0	1	61561.8	32357.6	MBR	MS/MS
NLAENISRV	R	L	271	279	9	2	sp|P11217|PYGM_HUMAN	P11217	PYGM_HUMAN	PYGM	Glycogen phosphorylase, muscle form	PYGB, PYGL	sp|P06737|PYGL_HUMAN, sp|P11216|PYGB_HUMAN	3	1	66180.4	70371.4	MS/MS	MS/MS
NLAKCIVSV	S	A	197	205	9	2	sp|Q96GQ5|RUSF1_HUMAN	Q96GQ5	RUSF1_HUMAN	RUSF1	RUS family member 1			2	2	118695	163430	MS/MS	MS/MS
NLDLDSIIAEVK	R	A	342	353	12	2	sp|P35908|K22E_HUMAN	P35908	K22E_HUMAN	KRT2	Keratin, type II cytoskeletal 2 epidermal	KRT5, KRT6A, KRT6B, KRT6C, KRT75, KRT79	sp|O95678|K2C75_HUMAN, sp|P02538|K2C6A_HUMAN, sp|P04259|K2C6B_HUMAN, sp|P13647|K2C5_HUMAN, sp|P48668|K2C6C_HUMAN, sp|Q5XKE5|K2C79_HUMAN	0	1	0	12443	unmatched	MS/MS
NLDNPIQTV	E	S	1082	1090	9	1	sp|P69849|NOMO3_HUMAN	P69849	NOMO3_HUMAN	NOMO3	BOS complex subunit NOMO3	NOMO1, NOMO2	sp|Q15155|NOMO1_HUMAN, sp|Q5JPE7|NOMO2_HUMAN	0	1	0	31945.6	unmatched	MS/MS
NLDPAVHEV	I	P	54	62	9	2	sp|Q9HCN4|GPN1_HUMAN	Q9HCN4	GPN1_HUMAN	GPN1	GPN-loop GTPase 1			1	0	81236.6	0	MS/MS	unmatched
NLDSTTVAV	K	H	43	51	9	1	sp|P21291|CSRP1_HUMAN	P21291	CSRP1_HUMAN	CSRP1	Cysteine and glycine-rich protein 1			0	1	46706.5	67911.8	MBR	MS/MS
NLFAQTYGL	A	T	770	778	9	1	sp|P22314|UBA1_HUMAN	P22314	UBA1_HUMAN	UBA1	Ubiquitin-like modifier-activating enzyme 1			0	1	0	14742.7	unmatched	MS/MS
NLFNKYPAL	A	T	372	380	9	2	sp|P13797|PLST_HUMAN	P13797	PLST_HUMAN	PLS3	Plastin-3			0	1	0	78852.2	unmatched	MS/MS
NLFNRYPAL	A	H	369	377	9	2	sp|P13796|PLSL_HUMAN	P13796	PLSL_HUMAN	LCP1	Plastin-2			0	1	0	56845.6	unmatched	MS/MS
NLGGSKRIS	Y	I	67	75	9	2	sp|P13647|K2C5_HUMAN	P13647	K2C5_HUMAN	KRT5	Keratin, type II cytoskeletal 5			0	1	0	17727	unmatched	MS/MS
NLGGSKSISIS	V	V	69	79	11	1	sp|P04264|K2C1_HUMAN	P04264	K2C1_HUMAN	KRT1	Keratin, type II cytoskeletal 1			0	1	0	5465.88	unmatched	MS/MS
NLLIDDKGTIKL	Q	A	133	144	12	2	sp|P06493|CDK1_HUMAN	P06493	CDK1_HUMAN	CDK1	Cyclin-dependent kinase 1			0	1	0	20289.3	unmatched	MS/MS
NLLKLIAEV	D	K	81	89	9	2	sp|Q9HBM1|SPC25_HUMAN	Q9HBM1	SPC25_HUMAN	SPC25	Kinetochore protein Spc25			0	1	0	7028.62	unmatched	MS/MS
NLLPKLHIV	C	Q	179	187	9	2	sp|O00299|CLIC1_HUMAN	O00299	CLIC1_HUMAN	CLIC1	Chloride intracellular channel protein 1	CLIC4	sp|Q9Y696|CLIC4_HUMAN	0	1	33752.3	407564	MBR	MS/MS
NLLTHIENV	L	Q	946	954	9	2	sp|A8MW92|P20L1_HUMAN	A8MW92	P20L1_HUMAN	PHF20L1	PHD finger protein 20-like protein 1			0	1	0	32829.3	unmatched	MS/MS
NLMEQPIKV	M	T	5	13	9	2	sp|P14923|PLAK_HUMAN	P14923	PLAK_HUMAN	JUP	Junction plakoglobin			1	3	94143.8	128112	MS/MS	MS/MS
NLNDRLASY	Q	L	152	160	9	2	sp|P13645|K1C10_HUMAN	P13645	K1C10_HUMAN	KRT10	Keratin, type I cytoskeletal 10	KRT12, KRT13, KRT14, KRT15, KRT16, KRT17, KRT19, KRT20, KRT23, KRT25, KRT26, KRT27, KRT28	sp|O77727|K1C15_SHEEP, sp|P02533|K1C14_HUMAN, sp|P08727|K1C19_HUMAN, sp|P08779|K1C16_HUMAN, sp|P13646|K1C13_HUMAN, sp|P19012|K1C15_HUMAN, sp|P35900|K1C20_HUMAN, sp|Q04695|K1C17_HUMAN, sp|Q7Z3Y7|K1C28_HUMAN, sp|Q7Z3Y8|K1C27_HUMAN, sp|Q7Z3Y9|K1C26_HUMAN, sp|Q7Z3Z0|K1C25_HUMAN, sp|Q99456|K1C12_HUMAN, sp|Q9C075|K1C23_HUMAN	0	1	0	60252.7	unmatched	MS/MS
NLQIDPSIQ	L	R	154	162	9	1	sp|P13647|K2C5_HUMAN	P13647	K2C5_HUMAN	KRT5	Keratin, type II cytoskeletal 5			0	1	0	53498.9	unmatched	MS/MS
NLVEKTPAL	R	V	7	15	9	2	sp|O75964|ATP5L_HUMAN	O75964	ATP5L_HUMAN	ATP5MG	ATP synthase subunit g, mitochondrial	ATP5MGL	sp|Q7Z4Y8|AT5L2_HUMAN	1	1	59740	0	MS/MS	MS/MS
NLVPMIIHL	A	L	368	376	9	2	sp|O00629|IMA3_HUMAN	O00629	IMA3_HUMAN	KPNA4	Importin subunit alpha-3			0	1	0	8129.78	unmatched	MS/MS
NLYPETFAL	F	A	60	68	9	1	sp|Q14094|CCNI_HUMAN	Q14094	CCNI_HUMAN	CCNI	Cyclin-I			0	1	0	17882.1	unmatched	MS/MS
NLYPFVKTV	C	A	102	110	9	1,2	sp|P31939|PUR9_HUMAN	P31939	PUR9_HUMAN	ATIC	Bifunctional purine biosynthesis protein ATIC			2	4	133478	537956	MS/MS	MS/MS
NMIVHRDIKGANI	S	L	483	495	13	3	sp|Q99759|M3K3_HUMAN	Q99759	M3K3_HUMAN	MAP3K3	Mitogen-activated protein kinase kinase kinase 3	MAP3K2	sp|Q9Y2U5|M3K2_HUMAN	0	1	0	27341	unmatched	MS/MS
NMLEAVHTI	K	H	630	638	9	2	sp|P33981|TTK_HUMAN	P33981	TTK_HUMAN	TTK	Dual specificity protein kinase TTK			0	1	0	62446.4	unmatched	MS/MS
NMLFSGTNIAAGK	K	A	206	218	13	2	sp|O14983|AT2A1_HUMAN	O14983	AT2A1_HUMAN	ATP2A1	Sarcoplasmic/endoplasmic reticulum calcium ATPase 1	ATP2A2	sp|P16615|AT2A2_HUMAN	0	1	5705.58	29863.6	MBR	MS/MS
NMLGGKYQGTIL	Y	S	454	465	12	2	sp|Q02413|DSG1_HUMAN	Q02413	DSG1_HUMAN	DSG1	Desmoglein-1			0	1	0	32969.9	unmatched	MS/MS
NMLPQIFRV	S	S	534	542	9	2	sp|Q9NQ89|FERY3_HUMAN	Q9NQ89	FERY3_HUMAN	FERRY3	Ferry endosomal RAB5 effector complex subunit 3			0	1	0	14308.4	unmatched	MS/MS
NMMSGISSV	A	P	350	358	9	1	sp|P68400|CSK21_HUMAN	P68400	CSK21_HUMAN	CSNK2A1	Casein kinase II subunit alpha			4	1	36949.2	60245.3	MS/MS	MS/MS
NMQGLVEDFK	G	N	167	176	10	2	sp|P05787|K2C8_HUMAN	P05787	K2C8_HUMAN	KRT8	Keratin, type II cytoskeletal 8			0	2	0	32054.4	unmatched	MS/MS
NMVAKVDEV	E	K	143	151	9	1,2	sp|P62906|RL10A_HUMAN	P62906	RL10A_HUMAN	RPL10A	Large ribosomal subunit protein uL1			6	4	578295	298859	MS/MS	MS/MS
NMVDIIHSV	Y	V	315	323	9	1,2	sp|P05166|PCCB_HUMAN	P05166	PCCB_HUMAN	PCCB	Propionyl-CoA carboxylase beta chain, mitochondrial			2	4	120311	65220.1	MS/MS	MS/MS
NMYGKVVTV	L	R	562	570	9	1,2	sp|O00267|SPT5H_HUMAN	O00267	SPT5H_HUMAN	SUPT5H	Transcription elongation factor SPT5			2	3	274137	163275	MS/MS	MS/MS
NNMRSQYEQL	L	A	319	328	10	2	sp|P13645|K1C10_HUMAN	P13645	K1C10_HUMAN	KRT10	Keratin, type I cytoskeletal 10			0	1	0	45391.5	unmatched	MS/MS
NNQSSNFGPMKGGNFGG	Y	R	319	335	17	2	sp|P09651|ROA1_HUMAN	P09651	ROA1_HUMAN	HNRNPA1	Heterogeneous nuclear ribonucleoprotein A1	HNRNPA1L2	sp|Q32P51|RA1L2_HUMAN	2	0	25442.9	0	MS/MS	unmatched
NNRSLDLDSIIA	D	E	341	352	12	2	sp|P04264|K2C1_HUMAN	P04264	K2C1_HUMAN	KRT1	Keratin, type II cytoskeletal 1	KRT3	sp|P12035|K2C3_HUMAN	0	1	0	25824.3	unmatched	MS/MS
NPAAAAAAV	A	A	50	58	9	1	sp|P51784|UBP11_HUMAN	P51784	UBP11_HUMAN	USP11	Ubiquitin carboxyl-terminal hydrolase 11			1	0	34785.9	21822.4	MS/MS	MBR
NPAENFRVL	V	V	593	601	9	2	sp|P13010|XRCC5_HUMAN	P13010	XRCC5_HUMAN	XRCC5	X-ray repair cross-complementing protein 5			0	1	33016.9	63104.6	MBR	MS/MS
NPASKVIAL	M	K	74	82	9	2	sp|Q00610|CLH1_HUMAN	Q00610	CLH1_HUMAN	CLTC	Clathrin heavy chain 1	CLTCL1	sp|P53675|CLH2_HUMAN	3	2	155840	142389	MS/MS	MS/MS
NPASPPLSL	A	L	127	135	9	1	sp|Q13155|AIMP2_HUMAN	Q13155	AIMP2_HUMAN	AIMP2	Aminoacyl tRNA synthase complex-interacting multifunctional protein 2			5	2	124611	228333	MS/MS	MS/MS
NPASRLTAL	H	R	477	485	9	2	sp|O00238|BMR1B_HUMAN	O00238	BMR1B_HUMAN	BMPR1B	Bone morphogenetic protein receptor type-1B	BMPR1A	sp|P36894|BMR1A_HUMAN	2	0	50467.2	105540	MS/MS	MBR
NPATPSTAM	N	G	1131	1139	9	1	sp|P35658|NU214_HUMAN	P35658	NU214_HUMAN	NUP214	Nuclear pore complex protein Nup214			0	1	0	25247.8	unmatched	MS/MS
NPAVVFVTRKNRQ	S	V	59	71	13	3	sp|P13501|CCL5_HUMAN	P13501	CCL5_HUMAN	CCL5	C-C motif chemokine 5			1	2	93093.4	121193	MS/MS	MS/MS
NPDHARNSL	M	S	909	917	9	2	sp|Q9NRR4|RNC_HUMAN	Q9NRR4	RNC_HUMAN	DROSHA	Ribonuclease 3			1	0	48509.7	0	MS/MS	unmatched
NPDTLSAMSNPRAMQ	Q	A	439	453	15	2	sp|Q9UHD9|UBQL2_HUMAN	Q9UHD9	UBQL2_HUMAN	UBQLN2	Ubiquilin-2	UBQLN1	sp|Q9UMX0|UBQL1_HUMAN	2	0	99582.7	0	MS/MS	unmatched
NPDTLSAMSNPRAMQA	Q	L	439	454	16	2	sp|Q9UHD9|UBQL2_HUMAN	Q9UHD9	UBQL2_HUMAN	UBQLN2	Ubiquilin-2	UBQLN1	sp|Q9UMX0|UBQL1_HUMAN	3	0	66355.3	0	MS/MS	unmatched
NPDTLSAMSNPRAMQAL	Q	M	439	455	17	2	sp|Q9UHD9|UBQL2_HUMAN	Q9UHD9	UBQL2_HUMAN	UBQLN2	Ubiquilin-2	UBQLN1	sp|Q9UMX0|UBQL1_HUMAN	2	0	32003.8	0	MS/MS	unmatched
NPEINKAVL	T	H	199	207	9	2	sp|O43402|EMC8_HUMAN	O43402	EMC8_HUMAN	EMC8	ER membrane protein complex subunit 8			1	1	89696.4	79923.7	MS/MS	MS/MS
NPGSLKIITSAAARP	R	S	884	898	15	2	sp|P29320|EPHA3_HUMAN	P29320	EPHA3_HUMAN	EPHA3	Ephrin type-A receptor 3			1	2	281274	216004	MS/MS	MS/MS
NPGSLKIITSAAARPS	R	N	884	899	16	2	sp|P29320|EPHA3_HUMAN	P29320	EPHA3_HUMAN	EPHA3	Ephrin type-A receptor 3			1	2	486830	325209	MS/MS	MS/MS
NPGSLKIITSAAARPSN	R	L	884	900	17	2	sp|P29320|EPHA3_HUMAN	P29320	EPHA3_HUMAN	EPHA3	Ephrin type-A receptor 3			0	1	32093.9	23014.4	MBR	MS/MS
NPHEPWNRL	S	H	788	796	9	2	sp|Q8WXX7|AUTS2_HUMAN	Q8WXX7	AUTS2_HUMAN	AUTS2	Autism susceptibility gene 2 protein			1	1	90044.4	275486	MS/MS	MS/MS
NPHGARLSL	E	D	260	268	9	2	sp|O95801|TTC4_HUMAN	O95801	TTC4_HUMAN	TTC4	Tetratricopeptide repeat protein 4			1	1	213012	208344	MS/MS	MS/MS
NPISTVTEL	L	R	472	480	9	1	sp|P50991|TCPD_HUMAN	P50991	TCPD_HUMAN	CCT4	T-complex protein 1 subunit delta			4	3	319912	342640	MS/MS	MS/MS
NPKDVLVGADSVRAA	T	I	134	148	15	2	sp|O43760|SNG2_HUMAN	O43760	SNG2_HUMAN	SYNGR2	Synaptogyrin-2			1	0	32726.6	24102.4	MS/MS	MBR
NPKEAGQRL	N	Q	961	969	9	2	sp|O95347|SMC2_HUMAN	O95347	SMC2_HUMAN	SMC2	Structural maintenance of chromosomes protein 2			1	0	48002.4	0	MS/MS	unmatched
NPKESSSSL	E	K	588	596	9	1,2	sp|Q12789|TF3C1_HUMAN	Q12789	TF3C1_HUMAN	GTF3C1	General transcription factor 3C polypeptide 1			3	0	106053	16390	MS/MS	MBR
NPKNPGLWL	K	E	773	781	9	1,2	sp|O94906|PRP6_HUMAN	O94906	PRP6_HUMAN	PRPF6	Pre-mRNA-processing factor 6			0	2	0	199636	unmatched	MS/MS
NPMVTGTSV	Q	L	48	56	9	1	sp|P28070|PSB4_HUMAN	P28070	PSB4_HUMAN	PSMB4	Proteasome subunit beta type-4			2	3	74567.8	108512	MS/MS	MS/MS
NPMVTGTSVL	Q	G	48	57	10	1	sp|P28070|PSB4_HUMAN	P28070	PSB4_HUMAN	PSMB4	Proteasome subunit beta type-4			0	1	0	10954.1	unmatched	MS/MS
NPMVVANAV	S	A	173	181	9	1	sp|P63010|AP2B1_HUMAN	P63010	AP2B1_HUMAN	AP2B1	AP-2 complex subunit beta	AP1B1	sp|Q10567|AP1B1_HUMAN	2	2	126921	108070	MS/MS	MS/MS
NPNLRKNVL	K	C	203	211	9	2	sp|P23193|TCEA1_HUMAN	P23193	TCEA1_HUMAN	TCEA1	Transcription elongation factor A protein 1			1	0	778115	500995	MS/MS	MBR
NPNMRLSQL	E	K	188	196	9	2	sp|Q96CT7|CC124_HUMAN	Q96CT7	CC124_HUMAN	CCDC124	Coiled-coil domain-containing protein 124			4	2	242660	275086	MS/MS	MS/MS
NPNQNKNVAL	A	L	186	195	10	2	sp|Q15717|ELAV1_HUMAN	Q15717	ELAV1_HUMAN	ELAVL1	ELAV-like protein 1			1	2	78868.3	55428.9	MS/MS	MS/MS
NPQERTLTL	P	V	78	86	9	2	sp|P08238|HS90B_HUMAN	P08238	HS90B_HUMAN	HSP90AB1	Heat shock protein HSP 90-beta			2	3	529625	488987	MS/MS	MS/MS
NPRDLPLMAL	W	P	183	192	10	2	sp|P04818|TYSY_HUMAN	P04818	TYSY_HUMAN	TYMS	Thymidylate synthase			0	1	0	17599.9	unmatched	MS/MS
NPRDPPSWSVL	V	A	1623	1633	11	2	sp|Q9Y490|TLN1_HUMAN	Q9Y490	TLN1_HUMAN	TLN1	Talin-1			0	1	0	37291.3	unmatched	MS/MS
NPRFGGKEL	T	R	307	315	9	2	sp|Q14566|MCM6_HUMAN	Q14566	MCM6_HUMAN	MCM6	DNA replication licensing factor MCM6			1	0	77773.9	66226.1	MS/MS	MBR
NPRFQEADSPTL	I	-	787	798	12	2	sp|P26010|ITB7_HUMAN	P26010	ITB7_HUMAN	ITGB7	Integrin beta-7			2	1	82956.1	93201.3	MS/MS	MS/MS
NPRIPYTEL	L	S	656	664	9	1,2	sp|Q92830|KAT2A_HUMAN	Q92830	KAT2A_HUMAN	KAT2A	Histone acetyltransferase KAT2A			3	3	196855	227281	MS/MS	MS/MS
NPRKHITSL	G	K	123	131	9	2	sp|Q13888|TF2H2_HUMAN	Q13888	TF2H2_HUMAN	GTF2H2	General transcription factor IIH subunit 2	GTF2H2C_2	sp|Q6P1K8|T2H2L_HUMAN	0	1	67821.2	149841	MBR	MS/MS
NPRLIASSL	E	V	106	114	9	2	sp|Q14C86|GAPD1_HUMAN	Q14C86	GAPD1_HUMAN	GAPVD1	GTPase-activating protein and VPS9 domain-containing protein 1			1	0	57596.2	40333.5	MS/MS	MBR
NPRNFSDNQL	E	Q	158	167	10	2	sp|P37802|TAGL2_HUMAN	P37802	TAGL2_HUMAN	TAGLN2	Transgelin-2			1	1	94822.7	48122.7	MS/MS	MS/MS
NPRNTEAVTL	H	N	447	456	10	2	sp|Q9UKF6|CPSF3_HUMAN	Q9UKF6	CPSF3_HUMAN	CPSF3	Cleavage and polyadenylation specificity factor subunit 3			0	2	883605	173690	MBR	MS/MS
NPRPTAQDL	A	A	873	881	9	2	sp|Q9Y2H0|DLGP4_HUMAN	Q9Y2H0	DLGP4_HUMAN	DLGAP4	Disks large-associated protein 4			1	1	48068.4	35823.9	MS/MS	MS/MS
NPRQAAYEM	S	R	456	464	9	2	sp|Q9H0D6|XRN2_HUMAN	Q9H0D6	XRN2_HUMAN	XRN2	5'-3' exoribonuclease 2			1	1	51507	40756.9	MS/MS	MS/MS
NPRQINWTVL	R	Y	45	54	10	2	sp|P83731|RL24_HUMAN	P83731	RL24_HUMAN	RPL24	Large ribosomal subunit protein eL24			0	1	0	48955.2	unmatched	MS/MS
NPRQPLPASGL	A	A	231	241	11	2	sp|Q96L08|SUSD3_HUMAN	Q96L08	SUSD3_HUMAN	SUSD3	Sushi domain-containing protein 3			3	2	647171	560100	MS/MS	MS/MS
NPRSVTLLI	N	K	368	376	9	2	sp|P40227|TCPZ_HUMAN	P40227	TCPZ_HUMAN	CCT6A	T-complex protein 1 subunit zeta			0	3	52232.1	507989	MBR	MS/MS
NPSEAGASL	C	L	165	173	9	1	sp|Q9BSJ5|CQ080_HUMAN	Q9BSJ5	CQ080_HUMAN	MTNAP1	Mitochondrial nucleoid-associated protein 1			1	0	21778	0	MS/MS	unmatched
NPSSQRALCL	N	C	220	229	10	2	sp|Q7RTP0|NIPA1_HUMAN	Q7RTP0	NIPA1_HUMAN	NIPA1	Magnesium transporter NIPA1			1	1	31906.1	25746.5	MS/MS	MS/MS
NPTMRLGSL	K	T	592	600	9	2	sp|P24723|KPCL_HUMAN	P24723	KPCL_HUMAN	PRKCH	Protein kinase C eta type			1	0	52965.1	0	MS/MS	unmatched
NPTQVGTAL	Q	Q	255	263	9	1	sp|Q9UP83|COG5_HUMAN	Q9UP83	COG5_HUMAN	COG5	Conserved oligomeric Golgi complex subunit 5			1	1	34734.4	42403.2	MS/MS	MS/MS
NPVFGVMS	H	-	411	418	8	1	sp|P61158|ARP3_HUMAN	P61158	ARP3_HUMAN	ACTR3	Actin-related protein 3	ACTR3B	sp|Q9P1U1|ARP3B_HUMAN	0	3	0	177984	unmatched	MS/MS
NPYVAALY	Q	K	120	127	8	1	sp|O14495|PLPP3_HUMAN	O14495	PLPP3_HUMAN	PLPP3	Phospholipid phosphatase 3			0	2	161536	256115	MBR	MS/MS
NQFPGFKEV	F	R	172	180	9	1,2	sp|P08579|RU2B_HUMAN	P08579	RU2B_HUMAN	SNRPB2	U2 small nuclear ribonucleoprotein B''	SNRPA	sp|P09012|SNRPA_HUMAN	2	2	218252	323043	MS/MS	MS/MS
NQFQALLQY	N	A	220	228	9	1	sp|P26599|PTBP1_HUMAN	P26599	PTBP1_HUMAN	PTBP1	Polypyrimidine tract-binding protein 1	PTBP2, PTBP3	sp|O95758|PTBP3_HUMAN, sp|Q9UKA9|PTBP2_HUMAN	0	1	0	13080.3	unmatched	MS/MS
NQMPTQPQV	V	Q	478	486	9	1	sp|Q09472|EP300_HUMAN	Q09472	EP300_HUMAN	EP300	Histone acetyltransferase p300			0	3	0	19606.1	unmatched	MS/MS
NRLLEATSY	F	L	383	391	9	2	sp|O60341|KDM1A_HUMAN	O60341	KDM1A_HUMAN	KDM1A	Lysine-specific histone demethylase 1A			1	1	64145.6	33519.9	MS/MS	MS/MS
NRPEFITEF	E	S	5666	5674	9	2	sp|Q8WXH0|SYNE2_HUMAN	Q8WXH0	SYNE2_HUMAN	SYNE2	Nesprin-2			0	1	0	23532.7	unmatched	MS/MS
NRPGAYEL	E	H	2126	2133	8	2	sp|Q8NB66|UN13C_HUMAN	Q8NB66	UN13C_HUMAN	UNC13C	Protein unc-13 homolog C			2	0	662868	38952.1	MS/MS	MBR
NRPGTVSSL	Y	K	115	123	9	2	sp|P35659|DEK_HUMAN	P35659	DEK_HUMAN	DEK	Protein DEK			2	1	265759	93277.4	MS/MS	MS/MS
NRPVEVYQY	Y	S	293	301	9	2	sp|Q96G74|OTUD5_HUMAN	Q96G74	OTUD5_HUMAN	OTUD5	OTU domain-containing protein 5			0	1	0	19155.6	unmatched	MS/MS
NSVIIVDKNGRLV	Q	Y	198	210	13	2,3	sp|P02786|TFR1_HUMAN	P02786	TFR1_HUMAN	TFRC	Transferrin receptor protein 1			0	2	57430.7	77381.4	MBR	MS/MS
NTVLSGGTTM	A	Y	296	305	10	1	sp|P60709|ACTB_HUMAN	P60709	ACTB_HUMAN	ACTB	Actin, cytoplasmic 1	ACTG1, POTEE, POTEF, POTEI, POTEJ, POTEKP	sp|A5A3E0|POTEF_HUMAN, sp|P0CG38|POTEI_HUMAN, sp|P0CG39|POTEJ_HUMAN, sp|P63261|ACTG_HUMAN, sp|Q6S8J3|POTEE_HUMAN, sp|Q9BYX7|ACTBM_HUMAN	0	1	0	10659.9	unmatched	MS/MS
NVEIDPEI	L	Q	166	173	8	1	sp|P04264|K2C1_HUMAN	P04264	K2C1_HUMAN	KRT1	Keratin, type II cytoskeletal 1	KRT71, KRT73, KRT74	sp|Q3SY84|K2C71_HUMAN, sp|Q7RTS7|K2C74_HUMAN, sp|Q86Y46|K2C73_HUMAN	0	2	0	165985	unmatched	MS/MS
NVEIDPEIQ	L	K	166	174	9	1	sp|P04264|K2C1_HUMAN	P04264	K2C1_HUMAN	KRT1	Keratin, type II cytoskeletal 1	KRT71, KRT73, KRT74	sp|Q3SY84|K2C71_HUMAN, sp|Q7RTS7|K2C74_HUMAN, sp|Q86Y46|K2C73_HUMAN	5	7	30885.8	935984	MS/MS	MS/MS
NVGTRPINLEPIFQG	M	Y	217	231	15	2	sp|P35908|K22E_HUMAN	P35908	K22E_HUMAN	KRT2	Keratin, type II cytoskeletal 2 epidermal			0	1	0	27154.5	unmatched	MS/MS
NVIEGPVFRPGS	L	K	378	389	12	2	sp|Q02413|DSG1_HUMAN	Q02413	DSG1_HUMAN	DSG1	Desmoglein-1			0	2	32631.8	47974.4	MBR	MS/MS
NVIEGPVFRPGSKT	L	Y	378	391	14	2	sp|Q02413|DSG1_HUMAN	Q02413	DSG1_HUMAN	DSG1	Desmoglein-1			0	1	0	62249.2	unmatched	MS/MS
NVIEGPVFRPGSKTY	L	V	378	392	15	2	sp|Q02413|DSG1_HUMAN	Q02413	DSG1_HUMAN	DSG1	Desmoglein-1			0	1	17592.5	28383.5	MBR	MS/MS
NVIERLQEA	R	K	54	62	9	2	sp|Q9UBK9|UXT_HUMAN	Q9UBK9	UXT_HUMAN	UXT	Protein UXT			0	1	0	26533.2	unmatched	MS/MS
NVKVDPEIQ	L	N	164	172	9	1,2	sp|P35908|K22E_HUMAN	P35908	K22E_HUMAN	KRT2	Keratin, type II cytoskeletal 2 epidermal			0	4	0	547928	unmatched	MS/MS
NVLGDGGVKL	D	M	853	862	10	2	sp|Q86W24|NAL14_HUMAN	Q86W24	NAL14_HUMAN	NLRP14	NACHT, LRR and PYD domains-containing protein 14			2	2	251409	203344	MS/MS	MS/MS
NVLRIINEPTAAA	L	I	168	180	13	2	sp|P11142|HSP7C_HUMAN	P11142	HSP7C_HUMAN	HSPA8	Heat shock cognate 71 kDa protein	HSPA1A, HSPA1B, HSPA1L, HSPA2, HSPA6	sp|P0DMV8|HS71A_HUMAN, sp|P0DMV9|HS71B_HUMAN, sp|P17066|HSP76_HUMAN, sp|P34931|HS71L_HUMAN, sp|P54652|HSP72_HUMAN	2	1	63285.4	59069	MS/MS	MS/MS
NVLRIINEPTAAAI	L	A	168	181	14	2	sp|P11142|HSP7C_HUMAN	P11142	HSP7C_HUMAN	HSPA8	Heat shock cognate 71 kDa protein	HSPA1A, HSPA1B, HSPA1L, HSPA2, HSPA6	sp|P0DMV8|HS71A_HUMAN, sp|P0DMV9|HS71B_HUMAN, sp|P17066|HSP76_HUMAN, sp|P34931|HS71L_HUMAN, sp|P54652|HSP72_HUMAN	0	1	12090.7	46878.1	MBR	MS/MS
NVLRIINEPTAAAIA	L	Y	168	182	15	2	sp|P11142|HSP7C_HUMAN	P11142	HSP7C_HUMAN	HSPA8	Heat shock cognate 71 kDa protein	HSPA1A, HSPA1B, HSPA1L, HSPA2, HSPA6	sp|P0DMV8|HS71A_HUMAN, sp|P0DMV9|HS71B_HUMAN, sp|P17066|HSP76_HUMAN, sp|P34931|HS71L_HUMAN, sp|P54652|HSP72_HUMAN	1	2	54358	262201	MS/MS	MS/MS
NVLRIINEPTAAAIAYG	L	L	168	184	17	2	sp|P11142|HSP7C_HUMAN	P11142	HSP7C_HUMAN	HSPA8	Heat shock cognate 71 kDa protein	HSPA1A, HSPA1B, HSPA1L, HSPA2, HSPA6	sp|P0DMV8|HS71A_HUMAN, sp|P0DMV9|HS71B_HUMAN, sp|P17066|HSP76_HUMAN, sp|P34931|HS71L_HUMAN, sp|P54652|HSP72_HUMAN	0	1	44113.7	16727.5	MBR	MS/MS
NVPDVYTQI	G	M	149	157	9	1	sp|Q8N0X2|SPG16_HUMAN	Q8N0X2	SPG16_HUMAN	SPAG16	Sperm-associated antigen 16 protein			0	1	0	13113.7	unmatched	MS/MS
NVRIATTAL	F	A	16	24	9	2	sp|Q13571|LAPM5_HUMAN	Q13571	LAPM5_HUMAN	LAPTM5	Lysosomal-associated transmembrane protein 5			6	3	2.10686e+06	685153	MS/MS	MS/MS
NVRPPNTAL	C	D	767	775	9	2	sp|Q17RS7|GEN_HUMAN	Q17RS7	GEN_HUMAN	GEN1	Flap endonuclease GEN homolog 1			2	0	356819	165026	MS/MS	MBR
NVRPVPLEL	P	H	1517	1525	9	2	sp|O75643|U520_HUMAN	O75643	U520_HUMAN	SNRNP200	U5 small nuclear ribonucleoprotein 200 kDa helicase			1	3	54747.9	342419	MS/MS	MS/MS
NVSTGDVNV	R	E	296	304	9	1	sp|P13645|K1C10_HUMAN	P13645	K1C10_HUMAN	KRT10	Keratin, type I cytoskeletal 10			0	1	110735	21467.6	MBR	MS/MS
NVSTGDVNVE	R	M	296	305	10	1	sp|P13645|K1C10_HUMAN	P13645	K1C10_HUMAN	KRT10	Keratin, type I cytoskeletal 10			1	2	23116.7	72574.9	MS/MS	MS/MS
NYPGLSISL	S	R	23	31	9	1	sp|Q13011|ECH1_HUMAN	Q13011	ECH1_HUMAN	ECH1	Delta(3,5)-Delta(2,4)-dienoyl-CoA isomerase, mitochondrial			1	1	46938.4	45669.9	MS/MS	MS/MS
PAAKRVKL	Y	D	335	342	8	2	sp|P01106|MYC_HUMAN	P01106	MYC_HUMAN	MYC	Myc proto-oncogene protein			0	1	39622.4	127237	MBR	MS/MS
PAATGNLSSQLAGMN	D	L	329	343	15	2	sp|O60784|TOM1_HUMAN	O60784	TOM1_HUMAN	TOM1	Target of Myb1 membrane trafficking protein			0	1	0	18471.5	unmatched	MS/MS
PAGKLKYFDKLN	D	-	260	271	12	3	sp|Q13162|PRDX4_HUMAN	Q13162	PRDX4_HUMAN	PRDX4	Peroxiredoxin-4			0	1	0	28024.2	unmatched	MS/MS
PAPNVTVLL	D	R	88	96	9	1	sp|Q9P2E9|RRBP1_HUMAN	Q9P2E9	RRBP1_HUMAN	RRBP1	Ribosome-binding protein 1			0	1	0	34609.8	unmatched	MS/MS
PASTGAAKAVGK	I	V	208	219	12	2	sp|P04406|G3P_HUMAN	P04406	G3P_HUMAN	GAPDH	Glyceraldehyde-3-phosphate dehydrogenase			0	1	0	29331.3	unmatched	MS/MS
PAVLQSSGL	F	Y	54	62	9	1	sp|P01857|IGHG1_HUMAN	P01857	IGHG1_HUMAN	IGHG1	Immunoglobulin heavy constant gamma 1	IGHG2, IGHG3, IGHG4	sp|P01859|IGHG2_HUMAN, sp|P01860|IGHG3_HUMAN, sp|P01861|IGHG4_HUMAN	0	1	35946	51037.7	MBR	MS/MS
PAYHSSLMD	M	P	2	10	9	2	sp|O15145|ARPC3_HUMAN	O15145	ARPC3_HUMAN	ARPC3	Actin-related protein 2/3 complex subunit 3			1	0	58390.8	0	MS/MS	unmatched
PDLEPGETS	D	-	833	841	9	1	sp|Q4V328|GRAP1_HUMAN	Q4V328	GRAP1_HUMAN	GRIPAP1	GRIP1-associated protein 1			0	2	0	19862.2	unmatched	MS/MS
PDSQRLKL	A	L	151	158	8	2	sp|Q9UQE7|SMC3_HUMAN	Q9UQE7	SMC3_HUMAN	SMC3	Structural maintenance of chromosomes protein 3			1	1	45469.1	52394.9	MS/MS	MS/MS
PEAFPALA	D	-	401	408	8	1	sp|Q8NC51|SERB1_HUMAN	Q8NC51	SERB1_HUMAN	SERBP1	SERPINE1 mRNA-binding protein 1			2	2	204576	329612	MS/MS	MS/MS
PEALFQPS	C	F	258	265	8	1	sp|P60709|ACTB_HUMAN	P60709	ACTB_HUMAN	ACTB	Actin, cytoplasmic 1	ACTBL2, ACTG1	sp|P63261|ACTG_HUMAN, sp|Q562R1|ACTBL_HUMAN	0	1	0	34919	unmatched	MS/MS
PEFVDIINAKQ	K	-	239	249	11	2	sp|P60174|TPIS_HUMAN	P60174	TPIS_HUMAN	TPI1	Triosephosphate isomerase			0	1	0	70787.4	unmatched	MS/MS
PEMDFSKAKFN	H	-	321	331	11	3	sp|Q9Y266|NUDC_HUMAN	Q9Y266	NUDC_HUMAN	NUDC	Nuclear migration protein nudC			0	1	0	69591.3	unmatched	MS/MS
PEQLITGKEDAANN	H	Y	89	102	14	2	sp|Q9BQE3|TBA1C_HUMAN	Q9BQE3	TBA1C_HUMAN	TUBA1C	Tubulin alpha-1C chain	TUBA1A, TUBA1B, TUBA3C, TUBA3D, TUBA4A, TUBA4B, TUBA8	sp|P0DPH7|TBA3C_HUMAN, sp|P0DPH8|TBA3D_HUMAN, sp|P68363|TBA1B_HUMAN, sp|P68366|TBA4A_HUMAN, sp|Q71U36|TBA1A_HUMAN, sp|Q9H853|TBA4B_HUMAN, sp|Q9NY65|TBA8_HUMAN	0	1	0	33185.2	unmatched	MS/MS
PESASSPPVITE	W	-	573	584	12	2	sp|P23368|MAOM_HUMAN	P23368	MAOM_HUMAN	ME2	NAD-dependent malic enzyme, mitochondrial			0	1	0	39545.8	unmatched	MS/MS
PETEQVNGLF	D	-	926	935	10	1	sp|P11586|C1TC_HUMAN	P11586	C1TC_HUMAN	MTHFD1	C-1-tetrahydrofolate synthase, cytoplasmic			0	4	0	11977.5	unmatched	MS/MS
PEVKGPGVGLLGI	H	S	281	293	13	2	sp|P49753|ACOT2_HUMAN	P49753	ACOT2_HUMAN	ACOT2	Acyl-coenzyme A thioesterase 2, mitochondrial	ACOT1	sp|Q86TX2|ACOT1_HUMAN	0	1	0	9103.33	unmatched	MS/MS
PGGGRLLL	A	S	31	38	8	2	sp|Q68E01|INT3_HUMAN	Q68E01	INT3_HUMAN	INTS3	Integrator complex subunit 3			0	1	0	22922.7	unmatched	MS/MS
PGGRGNAGGL	H	H	29	38	10	2	sp|P46776|RL27A_HUMAN	P46776	RL27A_HUMAN	RPL27A	Large ribosomal subunit protein uL15			0	1	0	25240	unmatched	MS/MS
PGGTASNILA	C	Y	107	116	10	1	sp|Q12908|NTCP2_HUMAN	Q12908	NTCP2_HUMAN	SLC10A2	Ileal sodium/bile acid cotransporter			1	0	30592.5	37350.7	MS/MS	MBR
PGIADRMQKEITALA	Y	P	307	321	15	3	sp|P60709|ACTB_HUMAN	P60709	ACTB_HUMAN	ACTB	Actin, cytoplasmic 1	ACTA1, ACTA2, ACTC1, ACTG1, ACTG2	sp|P62736|ACTA_HUMAN, sp|P63261|ACTG_HUMAN, sp|P63267|ACTH_HUMAN, sp|P68032|ACTC_HUMAN, sp|P68133|ACTS_HUMAN	0	2	0	36088.7	unmatched	MS/MS
PGLARQAPKPRKQ	D	R	49	61	13	3	sp|P81605|DCD_HUMAN	P81605	DCD_HUMAN	DCD	Dermcidin			1	1	202120	98516.2	MS/MS	MS/MS
PGMVVTFAPVNVTTEVK	K	S	274	290	17	2	sp|P68104|EF1A1_HUMAN	P68104	EF1A1_HUMAN	EEF1A1	Elongation factor 1-alpha 1	EEF1A1P5	sp|Q5VTE0|EF1A3_HUMAN	1	0	62876.8	0	MS/MS	unmatched
PGSLKIITSAAARPS	N	N	885	899	15	3	sp|P29320|EPHA3_HUMAN	P29320	EPHA3_HUMAN	EPHA3	Ephrin type-A receptor 3			1	1	50887.5	42913.2	MS/MS	MS/MS
PGVDALSNI	L	-	409	417	9	1	sp|P00558|PGK1_HUMAN	P00558	PGK1_HUMAN	PGK1	Phosphoglycerate kinase 1			0	1	0	85378.6	unmatched	MS/MS
PHLVGPHL	A	G	35	42	8	2	sp|Q6P2I3|FAH2B_HUMAN	Q6P2I3	FAH2B_HUMAN	FAHD2B	Oxaloacetate tautomerase FAHD2B, mitochondrial	FAHD2A	sp|Q96GK7|FAH2A_HUMAN	0	2	42608.7	70654.2	MBR	MS/MS
PHSGFHVAF	K	K	173	181	9	2	sp|Q8IYU8|MICU2_HUMAN	Q8IYU8	MICU2_HUMAN	MICU2	Calcium uptake protein 2, mitochondrial			0	1	0	24404.2	unmatched	MS/MS
PIAKVGVL	A	A	497	504	8	2	sp|Q9UHB6|LIMA1_HUMAN	Q9UHB6	LIMA1_HUMAN	LIMA1	LIM domain and actin-binding protein 1			0	2	93806.7	97191.6	MBR	MS/MS
PISIPEPVL	L	Q	209	217	9	1	sp|Q16633|OBF1_HUMAN	Q16633	OBF1_HUMAN	POU2AF1	POU domain class 2-associating factor 1			1	0	27993.7	0	MS/MS	unmatched
PKAPNVVVTRLTLV	D	C	62	75	14	3	sp|P52566|GDIR2_HUMAN	P52566	GDIR2_HUMAN	ARHGDIB	Rho GDP-dissociation inhibitor 2			0	2	0	19172.8	unmatched	MS/MS
PKIAVAAQN	D	C	58	66	9	2	sp|P60174|TPIS_HUMAN	P60174	TPIS_HUMAN	TPI1	Triosephosphate isomerase			0	1	0	22988	unmatched	MS/MS
PKIQVYSRHPA	T	E	25	35	11	3	sp|P61769|B2MG_HUMAN	P61769	B2MG_HUMAN	B2M	Beta-2-microglobulin			0	1	0	46009.7	unmatched	MS/MS
PKKKPTPIQLNPAPDGSAVN	M	G	2	21	20	3	sp|Q02750|MP2K1_HUMAN	Q02750	MP2K1_HUMAN	MAP2K1	Dual specificity mitogen-activated protein kinase kinase 1			2	0	184800	0	MS/MS	unmatched
PKLVVSTQTALA	G	-	596	607	12	2	sp|P02769|ALBU_BOVIN	P02769	ALBU_BOVIN	ALB	Albumin			1	1	33110.4	421023	MS/MS	MS/MS
PKRTIAQD	D	Y	108	115	8	2	sp|Q06830|PRDX1_HUMAN	Q06830	PRDX1_HUMAN	PRDX1	Peroxiredoxin-1			0	1	0	21538.7	unmatched	MS/MS
PKSSSADFGTF	F	N	289	299	11	2	sp|P52594|AGFG1_HUMAN	P52594	AGFG1_HUMAN	AGFG1	Arf-GAP domain and FG repeat-containing protein 1			2	0	64299.8	0	MS/MS	unmatched
PLDSTSRIMD	D	P	400	409	10	2	sp|P06576|ATPB_HUMAN	P06576	ATPB_HUMAN	ATP5F1B	ATP synthase subunit beta, mitochondrial			0	1	0	18542.4	unmatched	MS/MS
PLEAVRMQ	Y	H	371	378	8	2	sp|P14618|KPYM_HUMAN	P14618	KPYM_HUMAN	PKM	Pyruvate kinase PKM			0	1	0	40067.7	unmatched	MS/MS
PLFEGQETGKKETIEE	Y	-	724	739	16	3	sp|P41250|GARS_HUMAN	P41250	GARS_HUMAN	GARS1	Glycine--tRNA ligase			0	1	0	40641.7	unmatched	MS/MS
PLGADSQV	H	-	485	492	8	1	sp|P11166|GTR1_HUMAN	P11166	GTR1_HUMAN	SLC2A1	Solute carrier family 2, facilitated glucose transporter member 1			0	1	34478.7	129213	MBR	MS/MS
PLGPAPVSV	L	A	75	83	9	1	sp|P57086|SCND1_HUMAN	P57086	SCND1_HUMAN	SCAND1	SCAN domain-containing protein 1			1	2	95227.1	103120	MS/MS	MS/MS
PLLAAIRE	Q	D	257	264	8	2	sp|Q8NCW6|GLT11_HUMAN	Q8NCW6	GLT11_HUMAN	GALNT11	Polypeptide N-acetylgalactosaminyltransferase 11			0	1	0	36548.3	unmatched	MS/MS
PLLEAVPKTGDEKDVSV	D	-	362	378	17	2,3	sp|Q16543|CDC37_HUMAN	Q16543	CDC37_HUMAN	CDC37	Hsp90 co-chaperone Cdc37			0	5	0	279630	unmatched	MS/MS
PLPPPPPPP	V	P	185	193	9	2	sp|O15156|ZBT7B_HUMAN	O15156	ZBT7B_HUMAN	ZBTB7B	Zinc finger and BTB domain-containing protein 7B	ACR, FASLG, FMN1, KDM6B, MYPOP, PDE4D, PELP1, PRIMA1, PRRG2, PWWP2A, RAPH1, RBM15B, RNF44, SETBP1, SETD1B, SHROOM3, SKOR1, TENM1, TRERF1, VCPIP1, WIPF2, YLPM1	sp|O14669|TMG2_HUMAN, sp|O15054|KDM6B_HUMAN, sp|P10323|ACRO_HUMAN, sp|P48023|TNFL6_HUMAN, sp|P49750|YLPM1_HUMAN, sp|P84550|SKOR1_HUMAN, sp|Q08499|PDE4D_HUMAN, sp|Q68DA7|FMN1_HUMAN, sp|Q70E73|RAPH1_HUMAN, sp|Q7L0R7|RNF44_HUMAN, sp|Q86VE0|MYPOP_HUMAN, sp|Q86XR5|PRIMA_HUMAN, sp|Q8IZL8|PELP1_HUMAN, sp|Q8NDT2|RB15B_HUMAN, sp|Q8TF72|SHRM3_HUMAN, sp|Q8TF74|WIPF2_HUMAN, sp|Q96JH7|VCIP1_HUMAN, sp|Q96N64|PWP2A_HUMAN, sp|Q96PN7|TREF1_HUMAN, sp|Q9UKZ4|TEN1_HUMAN, sp|Q9UPS6|SET1B_HUMAN, sp|Q9Y6X0|SETBP_HUMAN	8	0	319801	0	MS/MS	unmatched
PLPSKSTSAPQM	S	S	455	466	12	2	sp|Q14157|UBP2L_HUMAN	Q14157	UBP2L_HUMAN	UBAP2L	Ubiquitin-associated protein 2-like			1	0	33364.4	0	MS/MS	unmatched
PLSYTRFSLAR	E	Q	17	27	11	3	sp|P02786|TFR1_HUMAN	P02786	TFR1_HUMAN	TFRC	Transferrin receptor protein 1			0	1	0	18600.5	unmatched	MS/MS
PLYPFNDPY	H	-	317	325	9	1	sp|P14550|AK1A1_HUMAN	P14550	AK1A1_HUMAN	AKR1A1	Aldo-keto reductase family 1 member A1			0	1	0	35580.1	unmatched	MS/MS
PMFIVNTNVPRA	M	S	2	13	12	2	sp|P14174|MIF_HUMAN	P14174	MIF_HUMAN	MIF	Macrophage migration inhibitory factor			0	1	0	56398	unmatched	MS/MS
PNATLSAAI	Q	V	104	112	9	1	sp|B2RD01|CENP1_HUMAN	B2RD01	CENP1_HUMAN	CENPBD1P	Putative CENPB DNA-binding domain-containing protein 1			0	1	32160.9	35226.8	MBR	MS/MS
PNQKRLTL	V	L	618	625	8	2	sp|O60488|ACSL4_HUMAN	O60488	ACSL4_HUMAN	ACSL4	Long-chain-fatty-acid--CoA ligase 4			1	1	51008.2	61221.3	MS/MS	MS/MS
PNQKRLTLL	V	A	618	626	9	2	sp|O60488|ACSL4_HUMAN	O60488	ACSL4_HUMAN	ACSL4	Long-chain-fatty-acid--CoA ligase 4			0	1	0	176344	unmatched	MS/MS
PPAENSSAPEAEQGGAE	D	-	308	324	17	2	sp|P67809|YBOX1_HUMAN	P67809	YBOX1_HUMAN	YBX1	Y-box-binding protein 1			2	4	66660.2	129963	MS/MS	MS/MS
PPGQVAASPD	D	P	162	171	10	1	sp|O43598|DNPH1_HUMAN	O43598	DNPH1_HUMAN	DNPH1	5-hydroxymethyl-dUMP N-hydrolase			0	1	0	10854.5	unmatched	MS/MS
PPGQVAASPDPTT	D	-	162	174	13	2	sp|O43598|DNPH1_HUMAN	O43598	DNPH1_HUMAN	DNPH1	5-hydroxymethyl-dUMP N-hydrolase			0	1	0	105180	unmatched	MS/MS
PPTAGPDPALTAEE	Y	W	365	378	14	2	sp|P31146|COR1A_HUMAN	P31146	COR1A_HUMAN	CORO1A	Coronin-1A			0	1	0	0	unmatched	MS/MS
PPYTVVYF	M	P	2	9	8	1	sp|P09211|GSTP1_HUMAN	P09211	GSTP1_HUMAN	GSTP1	Glutathione S-transferase P			0	1	0	25293.3	unmatched	MS/MS
PPYTVVYFPVRGR	M	C	2	14	13	3	sp|P09211|GSTP1_HUMAN	P09211	GSTP1_HUMAN	GSTP1	Glutathione S-transferase P			0	1	0	286627	unmatched	MS/MS
PQGKKTKFE	K	-	702	710	9	2	sp|P19338|NUCL_HUMAN	P19338	NUCL_HUMAN	NCL	Nucleolin			0	1	0	24709.2	unmatched	MS/MS
PQKQREITL	I	K	472	480	9	2	sp|Q9NR30|DDX21_HUMAN	Q9NR30	DDX21_HUMAN	DDX21	Nucleolar RNA helicase 2			0	1	37867.1	46933	MBR	MS/MS
PRAAASAAL	T	E	64	72	9	2	sp|P57086|SCND1_HUMAN	P57086	SCND1_HUMAN	SCAND1	SCAN domain-containing protein 1			1	0	57560.4	0	MS/MS	unmatched
PRFTTKRPNTFF	K	-	165	176	12	3	sp|Q02543|RL18A_HUMAN	Q02543	RL18A_HUMAN	RPL18A	Large ribosomal subunit protein eL20			0	1	0	88743.5	unmatched	MS/MS
PRGPTLGH	M	V	623	630	8	2	sp|Q96TA2|YMEL1_HUMAN	Q96TA2	YMEL1_HUMAN	YME1L1	ATP-dependent zinc metalloprotease YME1L1			0	1	0	15789.5	unmatched	MS/MS
PRIASNAGSIA	W	-	130	140	11	2	sp|P62829|RL23_HUMAN	P62829	RL23_HUMAN	RPL23	Large ribosomal subunit protein uL14			1	1	55569.3	164381	MS/MS	MS/MS
PRKKAAAAAWEEPSSGN	M	G	2	18	17	3	sp|Q9P258|RCC2_HUMAN	Q9P258	RCC2_HUMAN	RCC2	Protein RCC2			2	1	273383	26487.6	MS/MS	MS/MS
PRLMITHI	A	V	80	87	8	2	sp|Q9NTJ3|SMC4_HUMAN	Q9NTJ3	SMC4_HUMAN	SMC4	Structural maintenance of chromosomes protein 4			0	1	0	49120	unmatched	MS/MS
PRPDRLVNRL	A	K	748	757	10	3	sp|O75534|CSDE1_HUMAN	O75534	CSDE1_HUMAN	CSDE1	Cold shock domain-containing protein E1			0	1	0	57644	unmatched	MS/MS
PRPPPKPM	A	-	108	115	8	2	sp|P62854|RS26_HUMAN	P62854	RS26_HUMAN	RPS26	Small ribosomal subunit protein eS26	RPS26P11	sp|Q5JNZ5|RS26L_HUMAN	0	2	355278	204503	MBR	MS/MS
PRVGGSAHLL	T	E	494	503	10	2	sp|Q9NZ56|FMN2_HUMAN	Q9NZ56	FMN2_HUMAN	FMN2	Formin-2			0	1	0	22166.9	unmatched	MS/MS
PSAFVAAAPVAAA	D	T	272	284	13	1	sp|P05388|RLA0_HUMAN	P05388	RLA0_HUMAN	RPLP0	Large ribosomal subunit protein uL10			0	1	0	15979.1	unmatched	MS/MS
PSKIQLPEDE	D	-	144	153	10	2	sp|Q9NX14|NDUBB_HUMAN	Q9NX14	NDUBB_HUMAN	NDUFB11	NADH dehydrogenase [ubiquinone] 1 beta subcomplex subunit 11, mitochondrial			0	1	12155.1	25315.8	MBR	MS/MS
PSSFLIPRV	V	E	332	340	9	2	sp|Q9NQ75|CASS4_HUMAN	Q9NQ75	CASS4_HUMAN	CASS4	Cas scaffolding protein family member 4			0	2	0	46781.2	unmatched	MS/MS
PSSGLGVTKQDLGPVPM	D	-	280	296	17	2	sp|P04233|HG2A_HUMAN	P04233	HG2A_HUMAN	CD74	HLA class II histocompatibility antigen gamma chain			1	2	60814.1	79036.7	MS/MS	MS/MS
PTADDTSAAVTEEMPPLEGD	D	D	703	722	20	2	sp|P07900|HS90A_HUMAN	P07900	HS90A_HUMAN	HSP90AA1	Heat shock protein HSP 90-alpha	HSP90AA4P	sp|Q58FG1|HS904_HUMAN	0	4	0	12230.3	unmatched	MS/MS
PTAPSPGTVTPVPPPQ	D	-	1199	1214	16	2	sp|Q8TAQ2|SMRC2_HUMAN	Q8TAQ2	SMRC2_HUMAN	SMARCC2	SWI/SNF complex subunit SMARCC2			0	1	0	18229.5	unmatched	MS/MS
PTDGTDLEA	S	S	8	16	9	1	sp|Q52LA3|LIN52_HUMAN	Q52LA3	LIN52_HUMAN	LIN52	Protein lin-52 homolog			0	1	0	16195.7	unmatched	MS/MS
PTDITSLDQ	H	Y	518	526	9	1	sp|P14625|ENPL_HUMAN	P14625	ENPL_HUMAN	HSP90B1	Endoplasmin			0	1	0	29212.9	unmatched	MS/MS
PTDKLRAL	K	P	332	339	8	2	sp|Q6P996|PDXD1_HUMAN	Q6P996	PDXD1_HUMAN	PDXDC1	Pyridoxal-dependent decarboxylase domain-containing protein 1	PDXDC2P	sp|Q6P474|PDXD2_HUMAN	0	1	0	29186.1	unmatched	MS/MS
PTPPPPPPP	S	D	393	401	9	2	sp|Q8IZP0|ABI1_HUMAN	Q8IZP0	ABI1_HUMAN	ABI1	Abl interactor 1	ARL13B, ATOH8, JMY, RPRD2, WASF1, WIPF3, ZFHX4, ZMYM3	sp|A6NGB9|WIPF3_HUMAN, sp|Q14202|ZMYM3_HUMAN, sp|Q3SXY8|AR13B_HUMAN, sp|Q5VT52|RPRD2_HUMAN, sp|Q86UP3|ZFHX4_HUMAN, sp|Q8N9B5|JMY_HUMAN, sp|Q92558|WASF1_HUMAN, sp|Q96SQ7|ATOH8_HUMAN	2	0	397838	122856	MS/MS	MBR
PTSSEELVTLR	H	-	512	522	11	2	sp|P00390|GSHR_HUMAN	P00390	GSHR_HUMAN	GSR	Glutathione reductase, mitochondrial			0	1	0	279021	unmatched	MS/MS
PVAEVGKVAEKEG	H	W	360	372	13	3	sp|Q99798|ACON_HUMAN	Q99798	ACON_HUMAN	ACO2	Aconitate hydratase, mitochondrial			0	1	0	11771.1	unmatched	MS/MS
PVAGALIGGM	L	V	233	242	10	1	sp|P56962|STX17_HUMAN	P56962	STX17_HUMAN	STX17	Syntaxin-17			0	1	0	38251.8	unmatched	MS/MS
PVAVGPYG	M	Q	2	9	8	1	sp|P60602|ROMO1_HUMAN	P60602	ROMO1_HUMAN	ROMO1	Reactive oxygen species modulator 1			1	0	22247.6	0	MS/MS	unmatched
PVEPFTESQ	Y	S	130	138	9	1	sp|P02666|CASB_BOVIN	P02666	CASB_BOVIN	CSN2	Beta-casein			0	1	0	11411.4	unmatched	MS/MS
PVLKNPDDPDTVD	H	V	43	55	13	2	sp|Q5D862|FILA2_HUMAN	Q5D862	FILA2_HUMAN	FLG2	Filaggrin-2			0	1	22494.3	25167.1	MBR	MS/MS
PVLLTEAPLN	H	P	102	111	10	1	sp|P60709|ACTB_HUMAN	P60709	ACTB_HUMAN	ACTB	Actin, cytoplasmic 1	ACTG1, ACTR1A, ACTR1B	sp|P42025|ACTY_HUMAN, sp|P61163|ACTZ_HUMAN, sp|P63261|ACTG_HUMAN	0	3	0	69120.1	unmatched	MS/MS
PVLLTEAPLNPK	H	A	102	113	12	2	sp|P60709|ACTB_HUMAN	P60709	ACTB_HUMAN	ACTB	Actin, cytoplasmic 1	ACTG1	sp|P63261|ACTG_HUMAN	0	1	0	180017	unmatched	MS/MS
PVLLTEAPLNPKAN	H	R	102	115	14	2	sp|P60709|ACTB_HUMAN	P60709	ACTB_HUMAN	ACTB	Actin, cytoplasmic 1	ACTG1	sp|P63261|ACTG_HUMAN	0	1	0	64262	unmatched	MS/MS
PVLLTEAPLNPKANR	H	E	102	116	15	3	sp|P60709|ACTB_HUMAN	P60709	ACTB_HUMAN	ACTB	Actin, cytoplasmic 1	ACTG1	sp|P63261|ACTG_HUMAN	0	1	0	39607.3	unmatched	MS/MS
PVRGPFPIIV	G	-	215	224	10	2	sp|P02666|CASB_BOVIN	P02666	CASB_BOVIN	CSN2	Beta-casein			0	1	55688.9	38114.3	MBR	MS/MS
PVSTMIKGL	H	Y	272	280	9	2	sp|P00338|LDHA_HUMAN	P00338	LDHA_HUMAN	LDHA	L-lactate dehydrogenase A chain			0	1	0	1.11752e+06	unmatched	MS/MS
PVTAMLVGKDLKVD	H	-	598	611	14	3	sp|P09960|LKHA4_HUMAN	P09960	LKHA4_HUMAN	LTA4H	Leukotriene A-4 hydrolase			0	1	0	98365.3	unmatched	MS/MS
PYVGDPIS	L	S	455	462	8	1	sp|Q9Y3I1|FBX7_HUMAN	Q9Y3I1	FBX7_HUMAN	FBXO7	F-box only protein 7			1	0	37471	7783.07	MS/MS	MBR
QAAAVRHVL	L	A	38	46	9	2	sp|Q9BTY7|HGH1_HUMAN	Q9BTY7	HGH1_HUMAN	HGH1	Protein HGH1 homolog			1	1	56097.4	35887.6	MS/MS	MS/MS
QADSVAELGEQIDNLQR	K	V	1200	1216	17	2	sp|Q9UKX3|MYH13_HUMAN	Q9UKX3	MYH13_HUMAN	MYH13	Myosin-13			0	2	0	64686.5	unmatched	MS/MS
QAFTQQIEELKR	K	Q	1310	1321	12	3	sp|Q9Y623|MYH4_HUMAN	Q9Y623	MYH4_HUMAN	MYH4	Myosin-4	MYH1, MYH2	sp|P12882|MYH1_HUMAN, sp|Q9UKX2|MYH2_HUMAN	0	1	0	24214	unmatched	MS/MS
QAFTVAAV	K	Q	369	376	8	1	sp|Q86TI0|TBCD1_HUMAN	Q86TI0	TBCD1_HUMAN	TBC1D1	TBC1 domain family member 1			0	1	14705.3	21287.4	MBR	MS/MS
QAQADRVSL	R	R	94	102	9	2	sp|P10321|HLAC_HUMAN	P10321	HLAC_HUMAN	HLA-C	HLA class I histocompatibility antigen, C alpha chain			0	1	0	26487.4	unmatched	MS/MS
QDNTRKIIIKNF	A	D	29	40	12	3	sp|P12273|PIP_HUMAN	P12273	PIP_HUMAN	PIP	Prolactin-inducible protein			0	1	0	101971	unmatched	MS/MS
QFQALLQY	N	A	221	228	8	1	sp|P26599|PTBP1_HUMAN	P26599	PTBP1_HUMAN	PTBP1	Polypyrimidine tract-binding protein 1	PTBP2, PTBP3	sp|O95758|PTBP3_HUMAN, sp|Q9UKA9|PTBP2_HUMAN	0	2	37551.2	67019	MBR	MS/MS
QGFSLAAL	Q	H	75	82	8	1	sp|Q14699|RFTN1_HUMAN	Q14699	RFTN1_HUMAN	RFTN1	Raftlin			0	1	0	17332.4	unmatched	MS/MS
QGPAVPTA	H	V	929	936	8	1	sp|P14543|NID1_HUMAN	P14543	NID1_HUMAN	NID1	Nidogen-1			1	0	17210.9	0	MS/MS	unmatched
QGVMVGMGQKD	H	S	41	51	11	2	sp|P60709|ACTB_HUMAN	P60709	ACTB_HUMAN	ACTB	Actin, cytoplasmic 1	ACTA1, ACTA2, ACTBL2, ACTC1, ACTG1, ACTG2	sp|P62736|ACTA_HUMAN, sp|P63261|ACTG_HUMAN, sp|P63267|ACTH_HUMAN, sp|P68032|ACTC_HUMAN, sp|P68133|ACTS_HUMAN, sp|Q562R1|ACTBL_HUMAN	0	1	0	9929.66	unmatched	MS/MS
QIITSVVSV	S	V	16	24	9	1	sp|P54277|PMS1_HUMAN	P54277	PMS1_HUMAN	PMS1	PMS1 protein homolog 1			1	2	68425	67187.9	MS/MS	MS/MS
QIKFAATAL	Y	Y	1025	1033	9	2	sp|Q9C0B2|CFA74_HUMAN	Q9C0B2	CFA74_HUMAN	CFAP74	Cilia- and flagella-associated protein 74			0	1	137189	468858	MBR	MS/MS
QIRDVQETL	E	M	694	702	9	2	sp|Q86Y56|DAAF5_HUMAN	Q86Y56	DAAF5_HUMAN	DNAAF5	Dynein axonemal assembly factor 5			1	0	50784.6	43896.9	MS/MS	MBR
QIRSSTTSM	R	T	81	89	9	2	sp|Q13200|PSMD2_HUMAN	Q13200	PSMD2_HUMAN	PSMD2	26S proteasome non-ATPase regulatory subunit 2			1	1	75649.7	55249.1	MS/MS	MS/MS
QIRTNGSAL	Y	C	1058	1066	9	2	sp|Q13045|FLII_HUMAN	Q13045	FLII_HUMAN	FLII	Protein flightless-1 homolog			0	1	49176.5	32114.4	MBR	MS/MS
QIVERVIAV	Y	K	378	386	9	2	sp|O14647|CHD2_HUMAN	O14647	CHD2_HUMAN	CHD2	Chromodomain-helicase-DNA-binding protein 2			0	1	0	18661.7	unmatched	MS/MS
QKAIEENNNF	L	S	84	93	10	2	sp|P16949|STMN1_HUMAN	P16949	STMN1_HUMAN	STMN1	Stathmin	STMN2, STMN4	sp|Q93045|STMN2_HUMAN, sp|Q9H169|STMN4_HUMAN	1	0	28001.9	0	MS/MS	unmatched
QKENAGEDPGLA	A	R	41	52	12	2	sp|P81605|DCD_HUMAN	P81605	DCD_HUMAN	DCD	Dermcidin			0	3	0	37454.4	unmatched	MS/MS
QKENAGEDPGLAR	A	Q	41	53	13	2,3	sp|P81605|DCD_HUMAN	P81605	DCD_HUMAN	DCD	Dermcidin			0	2	0	26153.5	unmatched	MS/MS
QLAESVANV	Y	A	455	463	9	1	sp|Q12929|EPS8_HUMAN	Q12929	EPS8_HUMAN	EPS8	Epidermal growth factor receptor kinase substrate 8			2	1	27343.4	37564.4	MS/MS	MS/MS
QLAIGVNEV	K	T	112	120	9	1	sp|P78345|RPP38_HUMAN	P78345	RPP38_HUMAN	RPP38	Ribonuclease P protein subunit p38			0	3	0	49414.5	unmatched	MS/MS
QLAQFVHEV	S	K	240	248	9	1,2	sp|A8MPP1|D11L8_HUMAN	A8MPP1	D11L8_HUMAN	DDX11L8	Putative ATP-dependent DNA helicase DDX11-like protein 8	DDX11, DDX12P	sp|Q92771|DDX12_HUMAN, sp|Q96FC9|DDX11_HUMAN	3	5	274325	370607	MS/MS	MS/MS
QLDDLKVEL	K	S	20	28	9	1,2	sp|P42766|RL35_HUMAN	P42766	RL35_HUMAN	RPL35	Large ribosomal subunit protein uL29			1	3	32807.6	155032	MS/MS	MS/MS
QLDSHVHAV	Q	R	39	47	9	2	sp|O95295|SNAPN_HUMAN	O95295	SNAPN_HUMAN	SNAPIN	SNARE-associated protein Snapin			0	1	38681	27782.9	MBR	MS/MS
QLEDGRTLSDYNIQK	K	E	49	63	15	3	sp|P62987|RL40_HUMAN	P62987	RL40_HUMAN	UBA52	Ubiquitin-ribosomal protein eL40 fusion protein	RPS27A, UBB, UBC	sp|P0CG47|UBB_HUMAN, sp|P0CG48|UBC_HUMAN, sp|P62979|RS27A_HUMAN	0	1	0	18436.9	unmatched	MS/MS
QLEDGRTLSDYNIQKE	K	S	49	64	16	3	sp|P62987|RL40_HUMAN	P62987	RL40_HUMAN	UBA52	Ubiquitin-ribosomal protein eL40 fusion protein	RPS27A, UBB, UBC	sp|P0CG47|UBB_HUMAN, sp|P0CG48|UBC_HUMAN, sp|P62979|RS27A_HUMAN	0	1	0	30468.3	unmatched	MS/MS
QLFQGVLTL	M	E	268	276	9	1	sp|Q9Y5L0|TNPO3_HUMAN	Q9Y5L0	TNPO3_HUMAN	TNPO3	Transportin-3			1	1	16006.4	9161.93	MS/MS	MS/MS
QLFSQQHFL	L	R	900	908	9	2	sp|O15417|TNC18_HUMAN	O15417	TNC18_HUMAN	TNRC18	Trinucleotide repeat-containing gene 18 protein			0	1	0	27329.9	unmatched	MS/MS
QLHAGSLVSV	K	M	172	181	10	2	sp|O95140|MFN2_HUMAN	O95140	MFN2_HUMAN	MFN2	Mitofusin-2			1	1	46651.2	43059.7	MS/MS	MS/MS
QLIDIIHTA	T	A	572	580	9	2	sp|Q9NXF1|TEX10_HUMAN	Q9NXF1	TEX10_HUMAN	TEX10	Testis-expressed protein 10			1	0	33705.4	96749.9	MS/MS	MBR
QLIDKVWQL	V	G	593	601	9	1,2	sp|Q92503|S14L1_HUMAN	Q92503	S14L1_HUMAN	SEC14L1	SEC14-like protein 1			1	3	20042.3	159599	MS/MS	MS/MS
QLIDYERQL	R	F	157	165	9	2	sp|O95147|DUS14_HUMAN	O95147	DUS14_HUMAN	DUSP14	Dual specificity protein phosphatase 14			0	1	0	23933.4	unmatched	MS/MS
QLIEKNWLL	Q	Q	1210	1218	9	2	sp|Q9NS87|KIF15_HUMAN	Q9NS87	KIF15_HUMAN	KIF15	Kinesin-like protein KIF15			0	3	0	32301.2	unmatched	MS/MS
QLIKHAVYL	E	A	267	275	9	2	sp|Q92624|APBP2_HUMAN	Q92624	APBP2_HUMAN	APPBP2	Amyloid protein-binding protein 2			0	1	0	58733.3	unmatched	MS/MS
QLLEKVIEL	L	E	85	93	9	1,2	sp|Q9NTX5|ECHD1_HUMAN	Q9NTX5	ECHD1_HUMAN	ECHDC1	Ethylmalonyl-CoA decarboxylase			1	3	17694.4	87010.6	MS/MS	MS/MS
QLLEKVPTL	L	E	12	20	9	2	sp|Q96T49|PP16B_HUMAN	Q96T49	PP16B_HUMAN	PPP1R16B	Protein phosphatase 1 regulatory inhibitor subunit 16B			2	5	171300	380850	MS/MS	MS/MS
QLLERQPLL	Q	E	515	523	9	2	sp|Q9HA77|SYCM_HUMAN	Q9HA77	SYCM_HUMAN	CARS2	Probable cysteine--tRNA ligase, mitochondrial			0	1	37012.1	59893.4	MBR	MS/MS
QLMAEKLQL	S	Q	877	885	9	2	sp|P35579|MYH9_HUMAN	P35579	MYH9_HUMAN	MYH9	Myosin-9			1	1	60253	118618	MS/MS	MS/MS
QLMAGVVYL	H	H	113	121	9	1	sp|O14757|CHK1_HUMAN	O14757	CHK1_HUMAN	CHEK1	Serine/threonine-protein kinase Chk1			0	2	0	44475.1	unmatched	MS/MS
QLMEQVAQL	A	K	1184	1192	9	1	sp|Q14203|DCTN1_HUMAN	Q14203	DCTN1_HUMAN	DCTN1	Dynactin subunit 1			4	5	52348.6	74389.9	MS/MS	MS/MS
QLNEKVAQL	S	Y	224	232	9	2	sp|Q16850|CP51A_HUMAN	Q16850	CP51A_HUMAN	CYP51A1	Lanosterol 14-alpha demethylase			0	1	126039	116342	MBR	MS/MS
QLNEQLVTL	E	S	746	754	9	1	sp|Q8NI36|WDR36_HUMAN	Q8NI36	WDR36_HUMAN	WDR36	WD repeat-containing protein 36			0	1	0	38527.5	unmatched	MS/MS
QLQDRVYAL	A	Q	478	486	9	2	sp|Q96DC7|TMCO6_HUMAN	Q96DC7	TMCO6_HUMAN	TMCO6	Transmembrane and coiled-coil domain-containing protein 6			0	1	26274.3	28585	MBR	MS/MS
QLQEELEKV	T	A	897	905	9	2	sp|Q9Y6Y8|S23IP_HUMAN	Q9Y6Y8	S23IP_HUMAN	SEC23IP	SEC23-interacting protein			1	0	34845	32516	MS/MS	MBR
QLQGYLRSV	P	F	266	274	9	2	sp|Q02878|RL6_HUMAN	Q02878	RL6_HUMAN	RPL6	Large ribosomal subunit protein eL6			0	1	0	0	unmatched	MS/MS
QLRLPGQQL	L	R	300	308	9	2	sp|Q15036|SNX17_HUMAN	Q15036	SNX17_HUMAN	SNX17	Sorting nexin-17			1	1	45537.7	55735.1	MS/MS	MS/MS
QLSPRLLEV	L	T	218	226	9	2	sp|Q460N5|PAR14_HUMAN	Q460N5	PAR14_HUMAN	PARP14	Protein mono-ADP-ribosyltransferase PARP14			1	3	60402	258859	MS/MS	MS/MS
QLSTVITQV	G	N	1748	1756	9	1	sp|Q13535|ATR_HUMAN	Q13535	ATR_HUMAN	ATR	Serine/threonine-protein kinase ATR			1	2	87140	157071	MS/MS	MS/MS
QLTNVILHL	S	A	384	392	9	1,2	sp|Q9NQG6|MID51_HUMAN	Q9NQG6	MID51_HUMAN	MIEF1	Mitochondrial dynamics protein MIEF1			0	3	0	74232.8	unmatched	MS/MS
QLVDIIEKV	Q	K	114	122	9	1,2	sp|P61289|PSME3_HUMAN	P61289	PSME3_HUMAN	PSME3	Proteasome activator complex subunit 3			2	3	62832.7	453756	MS/MS	MS/MS
QLVDTTVEL	R	A	832	840	9	1	sp|O75533|SF3B1_HUMAN	O75533	SF3B1_HUMAN	SF3B1	Splicing factor 3B subunit 1			1	3	67509.7	106356	MS/MS	MS/MS
QLVRDLLEV	S	T	557	565	9	2	sp|P19838|NFKB1_HUMAN	P19838	NFKB1_HUMAN	NFKB1	Nuclear factor NF-kappa-B p105 subunit			0	2	0	56524.9	unmatched	MS/MS
QLYNQIIKL	L	K	247	255	9	2	sp|O76094|SRP72_HUMAN	O76094	SRP72_HUMAN	SRP72	Signal recognition particle subunit SRP72			0	1	0	40974.4	unmatched	MS/MS
QMISRIEYI	D	H	111	119	9	2	sp|P48730|KC1D_HUMAN	P48730	KC1D_HUMAN	CSNK1D	Casein kinase I isoform delta	CSNK1E	sp|P49674|KC1E_HUMAN	0	1	33066.7	63091.2	MBR	MS/MS
QMISRIEYV	D	H	119	127	9	2	sp|Q8N752|KC1AL_HUMAN	Q8N752	KC1AL_HUMAN	CSNK1A1L	Casein kinase I isoform alpha-like	CSNK1A1	sp|P48729|KC1A_HUMAN	0	2	82420	119478	MBR	MS/MS
QMPETTETV	I	L	216	224	9	1	sp|P20036|DPA1_HUMAN	P20036	DPA1_HUMAN	HLA-DPA1	HLA class II histocompatibility antigen, DP alpha 1 chain			0	2	0	13225.7	unmatched	MS/MS
QMSPIIQSV	Q	G	1035	1043	9	1	sp|Q99569|PKP4_HUMAN	Q99569	PKP4_HUMAN	PKP4	Plakophilin-4			0	1	0	19507.5	unmatched	MS/MS
QNIIPASTGAAKA	L	V	204	216	13	2	sp|P04406|G3P_HUMAN	P04406	G3P_HUMAN	GAPDH	Glyceraldehyde-3-phosphate dehydrogenase	GAPDHS	sp|O14556|G3PT_HUMAN	2	0	31702.8	0	MS/MS	unmatched
QPAAGGRAL	V	L	243	251	9	2	sp|A0A3B3IS91|PLGRF_HUMAN	A0A3B3IS91	PLGRF_HUMAN	POLGARF	POLG alternative reading frame			1	0	83673.9	0	MS/MS	unmatched
QPADVTGTAL	Q	P	358	367	10	1	sp|P09603|CSF1_HUMAN	P09603	CSF1_HUMAN	CSF1	Macrophage colony-stimulating factor 1			0	1	0	26846.1	unmatched	MS/MS
QPAEMAAEL	R	G	14	22	9	1	sp|Q9NW61|PKHJ1_HUMAN	Q9NW61	PKHJ1_HUMAN	PLEKHJ1	Pleckstrin homology domain-containing family J member 1			0	2	0	30077.9	unmatched	MS/MS
QPAGHRPAL	V	E	100	108	9	2	sp|Q16549|PCSK7_HUMAN	Q16549	PCSK7_HUMAN	PCSK7	Proprotein convertase subtilisin/kexin type 7			0	1	54980.5	34618.8	MBR	MS/MS
QPAPISPHL	S	S	578	586	9	2	sp|Q9P1Z2|CACO1_HUMAN	Q9P1Z2	CACO1_HUMAN	CALCOCO1	Calcium-binding and coiled-coil domain-containing protein 1			0	1	46563.7	36717.9	MBR	MS/MS
QPARPGLLL	S	R	1186	1194	9	2	sp|O15067|PUR4_HUMAN	O15067	PUR4_HUMAN	PFAS	Phosphoribosylformylglycinamidine synthase			2	2	284508	216268	MS/MS	MS/MS
QPASFAVSL	N	N	2349	2357	9	1	sp|P21333|FLNA_HUMAN	P21333	FLNA_HUMAN	FLNA	Filamin-A			1	2	189018	569852	MS/MS	MS/MS
QPATPGLGM	Y	F	77	85	9	1	sp|Q9BVK6|TMED9_HUMAN	Q9BVK6	TMED9_HUMAN	TMED9	Transmembrane emp24 domain-containing protein 9			2	1	61268.9	158394	MS/MS	MS/MS
QPDQTRIVAL	A	N	239	248	10	1,2	sp|P22087|FBRL_HUMAN	P22087	FBRL_HUMAN	FBL	rRNA 2'-O-methyltransferase fibrillarin			2	4	2.13663e+06	2440662	MS/MS	MS/MS
QPDSPSAQL	A	A	976	984	9	1	sp|Q9Y490|TLN1_HUMAN	Q9Y490	TLN1_HUMAN	TLN1	Talin-1			1	0	31683.1	58020.9	MS/MS	MBR
QPDYSERLCL	L	V	322	331	10	2	sp|P31785|IL2RG_HUMAN	P31785	IL2RG_HUMAN	IL2RG	Cytokine receptor common subunit gamma			0	1	0	30672.1	unmatched	MS/MS
QPFGGGSHM	S	G	348	356	9	2	sp|Q00653|NFKB2_HUMAN	Q00653	NFKB2_HUMAN	NFKB2	Nuclear factor NF-kappa-B p100 subunit			1	2	152944	83598.6	MS/MS	MS/MS
QPGPPYYTDPGGPGMN	Q	P	113	128	16	2	sp|Q96AW1|VOPP1_HUMAN	Q96AW1	VOPP1_HUMAN	VOPP1	WW domain binding protein VOPP1			4	3	21782.6	31767.3	MS/MS	MS/MS
QPHMVLSSF	N	V	2101	2109	9	2	sp|P49327|FAS_HUMAN	P49327	FAS_HUMAN	FASN	Fatty acid synthase			0	1	0	55572.2	unmatched	MS/MS
QPIKESNSL	S	C	1353	1361	9	2	sp|Q9UPU5|UBP24_HUMAN	Q9UPU5	UBP24_HUMAN	USP24	Ubiquitin carboxyl-terminal hydrolase 24			0	1	56883.9	36571.4	MBR	MS/MS
QPITPGPSI	A	P	778	786	9	1,2	sp|O60341|KDM1A_HUMAN	O60341	KDM1A_HUMAN	KDM1A	Lysine-specific histone demethylase 1A			5	4	467728	721239	MS/MS	MS/MS
QPKLPMRTL	N	D	658	666	9	2	sp|O43432|IF4G3_HUMAN	O43432	IF4G3_HUMAN	EIF4G3	Eukaryotic translation initiation factor 4 gamma 3			0	1	0	107170	unmatched	MS/MS
QPLAAKRAL	H	Q	370	378	9	2	sp|Q6ZT21|TMPPE_HUMAN	Q6ZT21	TMPPE_HUMAN	TMPPE	Transmembrane protein with metallophosphoesterase domain			1	0	31584.6	0	MS/MS	unmatched
QPLAPSGLTL	Q	K	41	50	10	1	sp|Q6NTF9|RHBD2_HUMAN	Q6NTF9	RHBD2_HUMAN	RHBDD2	Rhomboid domain-containing protein 2			1	1	46967.6	143173	MS/MS	MS/MS
QPLIPGSSL	K	S	319	327	9	1	sp|Q8WXE1|ATRIP_HUMAN	Q8WXE1	ATRIP_HUMAN	ATRIP	ATR-interacting protein			0	1	58681.3	55487.3	MBR	MS/MS
QPLKAKTSL	A	P	460	468	9	2	sp|Q3LXA3|TKFC_HUMAN	Q3LXA3	TKFC_HUMAN	TKFC	Triokinase/FMN cyclase			1	1	33908.6	19446.7	MS/MS	MS/MS
QPLRTTSTL	A	A	135	143	9	2	sp|Q9H9B1|EHMT1_HUMAN	Q9H9B1	EHMT1_HUMAN	EHMT1	Histone-lysine N-methyltransferase EHMT1			1	0	52657.6	47249.6	MS/MS	MBR
QPMAVVQSV	A	P	438	446	9	1	sp|P29590|PML_HUMAN	P29590	PML_HUMAN	PML	Protein PML			0	2	0	27665.8	unmatched	MS/MS
QPMNPTQNM	A	D	393	401	9	1,2	sp|Q14444|CAPR1_HUMAN	Q14444	CAPR1_HUMAN	CAPRIN1	Caprin-1			2	2	78568.3	30730.4	MS/MS	MS/MS
QPMPLKASL	Y	E	50	58	9	2	sp|Q9Y3A6|TMED5_HUMAN	Q9Y3A6	TMED5_HUMAN	TMED5	Transmembrane emp24 domain-containing protein 5			1	1	39185.4	35559	MS/MS	MS/MS
QPNPLPLRL	Q	P	1900	1908	9	2	sp|Q15154|PCM1_HUMAN	Q15154	PCM1_HUMAN	PCM1	Pericentriolar material 1 protein			0	1	0	97568.3	unmatched	MS/MS
QPQFQRQGL	S	Q	2134	2142	9	2	sp|Q93074|MED12_HUMAN	Q93074	MED12_HUMAN	MED12	Mediator of RNA polymerase II transcription subunit 12			1	1	108386	65486.3	MS/MS	MS/MS
QPRDIGLQI	N	K	237	245	9	2	sp|P20592|MX2_HUMAN	P20592	MX2_HUMAN	MX2	Interferon-induced GTP-binding protein Mx2			1	0	56877.9	85305.6	MS/MS	MBR
QPREPQVYTL	G	P	225	234	10	2	sp|P01857|IGHG1_HUMAN	P01857	IGHG1_HUMAN	IGHG1	Immunoglobulin heavy constant gamma 1	IGHG2, IGHG3, IGHG4	sp|P01859|IGHG2_HUMAN, sp|P01860|IGHG3_HUMAN, sp|P01861|IGHG4_HUMAN	0	1	888707	1.03816e+06	MBR	MS/MS
QPRLMEPIYL	A	V	737	746	10	2	sp|P13639|EF2_HUMAN	P13639	EF2_HUMAN	EEF2	Elongation factor 2			0	1	0	13188.4	unmatched	MS/MS
QPRNLLLAL	H	V	52	60	9	2	sp|Q9H773|DCTP1_HUMAN	Q9H773	DCTP1_HUMAN	DCTPP1	dCTP pyrophosphatase 1			1	1	47172	103047	MS/MS	MS/MS
QPRPQSTSL	A	L	276	284	9	2	sp|Q96EP0|RNF31_HUMAN	Q96EP0	RNF31_HUMAN	RNF31	E3 ubiquitin-protein ligase RNF31			0	1	36342	16450.1	MBR	MS/MS
QPRPQSTSLL	A	A	276	285	10	2	sp|Q96EP0|RNF31_HUMAN	Q96EP0	RNF31_HUMAN	RNF31	E3 ubiquitin-protein ligase RNF31			1	0	55177.9	60902.7	MS/MS	MBR
QPRTPSPLVL	Q	E	172	181	10	1,2	sp|P33241|LSP1_HUMAN	P33241	LSP1_HUMAN	LSP1	Lymphocyte-specific protein 1			3	5	2.90489e+06	3.56604e+06	MS/MS	MS/MS
QPSFPTPQL	H	S	344	352	9	1	sp|Q8TBE0|BAHD1_HUMAN	Q8TBE0	BAHD1_HUMAN	BAHD1	Bromo adjacent homology domain-containing 1 protein			2	1	58213.7	128872	MS/MS	MS/MS
QPSPARAPAEL	A	E	11	21	11	2	sp|Q13794|APR_HUMAN	Q13794	APR_HUMAN	PMAIP1	Phorbol-12-myristate-13-acetate-induced protein 1			1	1	236447	131232	MS/MS	MS/MS
QPTCPGAQL	A	C	1555	1563	9	2	sp|P49327|FAS_HUMAN	P49327	FAS_HUMAN	FASN	Fatty acid synthase			0	1	101969	65041.2	MBR	MS/MS
QPTGGKARL	C	T	65	73	9	2	sp|P42677|RS27_HUMAN	P42677	RS27_HUMAN	RPS27	Small ribosomal subunit protein eS27	RPS27L	sp|Q71UM5|RS27L_HUMAN	2	1	187655	50156	MS/MS	MS/MS
QPTVRITEL	N	T	6	14	9	2	sp|P19387|RPB3_HUMAN	P19387	RPB3_HUMAN	POLR2C	DNA-directed RNA polymerase II subunit RPB3			1	1	154660	192021	MS/MS	MS/MS
QPYNSLLTL	V	K	184	192	9	1	sp|P23258|TBG1_HUMAN	P23258	TBG1_HUMAN	TUBG1	Tubulin gamma-1 chain	TUBG2	sp|Q9NRH3|TBG2_HUMAN	0	1	0	29658.8	unmatched	MS/MS
QPYSGSPANL	V	A	139	148	10	1	sp|P34897|GLYM_HUMAN	P34897	GLYM_HUMAN	SHMT2	Serine hydroxymethyltransferase, mitochondrial			0	1	0	13586.6	unmatched	MS/MS
QQIDRVVEV	V	V	158	166	9	2	sp|Q5VV42|CDKAL_HUMAN	Q5VV42	CDKAL_HUMAN	CDKAL1	Threonylcarbamoyladenosine tRNA methylthiotransferase			1	1	85659.4	90135.6	MS/MS	MS/MS
QQIGKVVQV	G	Y	65	73	9	2	sp|P61254|RL26_HUMAN	P61254	RL26_HUMAN	RPL26	Large ribosomal subunit protein uL24	RPL26L1	sp|Q9UNX3|RL26L_HUMAN	2	1	84464.2	61858.1	MS/MS	MS/MS
QQQQQQQQQQQQQQQQQQQ	L	Q	216	234	19	3	sp|P51531|SMCA2_HUMAN	P51531	SMCA2_HUMAN	SMARCA2	Probable global transcription activator SNF2L2	AR, ATN1, ATXN2, ATXN8, BMP2K, EP400, FOXP2, FRMPD3, HTT, IRF2BPL, MAGI1, MAML2, MAML3, MED12, MN1, NCOA3, NCOA6, NUMBL, POU3F2, RUNX2, TBP, THAP11, ZFHX3	sp|O15409|FOXP2_HUMAN, sp|P10275|ANDR_HUMAN, sp|P20226|TBP_HUMAN, sp|P20265|PO3F2_HUMAN, sp|P42858|HD_HUMAN, sp|P54259|ATN1_HUMAN, sp|Q10571|MN1_HUMAN, sp|Q13950|RUNX2_HUMAN, sp|Q14686|NCOA6_HUMAN, sp|Q156A1|ATX8_HUMAN, sp|Q15911|ZFHX3_HUMAN, sp|Q5JV73|FRPD3_HUMAN, sp|Q8IZL2|MAML2_HUMAN, sp|Q93074|MED12_HUMAN, sp|Q96EK4|THA11_HUMAN, sp|Q96JK9|MAML3_HUMAN, sp|Q96L91|EP400_HUMAN, sp|Q96QZ7|MAGI1_HUMAN, sp|Q99700|ATX2_HUMAN, sp|Q9H1B7|I2BPL_HUMAN, sp|Q9NSY1|BMP2K_HUMAN, sp|Q9Y6Q9|NCOA3_HUMAN, sp|Q9Y6R0|NUMBL_HUMAN	0	1	0	12064	unmatched	MS/MS
QQQQQQQQQQQQQQQQQQQQ	L	Q	216	235	20	3	sp|P51531|SMCA2_HUMAN	P51531	SMCA2_HUMAN	SMARCA2	Probable global transcription activator SNF2L2	AR, ATXN2, ATXN8, BMP2K, EP400, FOXP2, FRMPD3, HTT, IRF2BPL, MAGI1, MAML2, MAML3, MED12, MN1, NCOA3, NCOA6, NUMBL, POU3F2, RUNX2, TBP, THAP11	sp|O15409|FOXP2_HUMAN, sp|P10275|ANDR_HUMAN, sp|P20226|TBP_HUMAN, sp|P20265|PO3F2_HUMAN, sp|P42858|HD_HUMAN, sp|Q10571|MN1_HUMAN, sp|Q13950|RUNX2_HUMAN, sp|Q14686|NCOA6_HUMAN, sp|Q156A1|ATX8_HUMAN, sp|Q5JV73|FRPD3_HUMAN, sp|Q8IZL2|MAML2_HUMAN, sp|Q93074|MED12_HUMAN, sp|Q96EK4|THA11_HUMAN, sp|Q96JK9|MAML3_HUMAN, sp|Q96L91|EP400_HUMAN, sp|Q96QZ7|MAGI1_HUMAN, sp|Q99700|ATX2_HUMAN, sp|Q9H1B7|I2BPL_HUMAN, sp|Q9NSY1|BMP2K_HUMAN, sp|Q9Y6Q9|NCOA3_HUMAN, sp|Q9Y6R0|NUMBL_HUMAN	0	1	0	27684.9	unmatched	MS/MS
QQRLIFAGKQLEDG	D	R	40	53	14	3	sp|P62987|RL40_HUMAN	P62987	RL40_HUMAN	UBA52	Ubiquitin-ribosomal protein eL40 fusion protein	RPS27A, UBB, UBC	sp|P0CG47|UBB_HUMAN, sp|P0CG48|UBC_HUMAN, sp|P62979|RS27A_HUMAN	0	1	0	15041.7	unmatched	MS/MS
QQRLIFAGKQLEDGRT	D	L	40	55	16	3	sp|P62987|RL40_HUMAN	P62987	RL40_HUMAN	UBA52	Ubiquitin-ribosomal protein eL40 fusion protein	RPS27A, UBB, UBC	sp|P0CG47|UBB_HUMAN, sp|P0CG48|UBC_HUMAN, sp|P62979|RS27A_HUMAN	0	1	0	64626.8	unmatched	MS/MS
QQRLKSQDLELSWN	E	L	99	112	14	3	sp|P06734|FCER2_HUMAN	P06734	FCER2_HUMAN	FCER2	Low affinity immunoglobulin epsilon Fc receptor			0	1	0	51996.9	unmatched	MS/MS
QRNEVVVEL	R	R	28	36	9	2	sp|O00629|IMA3_HUMAN	O00629	IMA3_HUMAN	KPNA4	Importin subunit alpha-3			0	1	0	55467.3	unmatched	MS/MS
QRPTIYYVM	F	S	401	409	9	2	sp|P11926|DCOR_HUMAN	P11926	DCOR_HUMAN	ODC1	Ornithine decarboxylase			0	2	0	33827.5	unmatched	MS/MS
QRQDIAFAY	A	Q	67	75	9	2	sp|P07355|ANXA2_HUMAN	P07355	ANXA2_HUMAN	ANXA2	Annexin A2			0	1	71305.9	41342.3	MBR	MS/MS
QRVVELQQTLAQKDQ	E	A	234	248	15	3	sp|Q13077|TRAF1_HUMAN	Q13077	TRAF1_HUMAN	TRAF1	TNF receptor-associated factor 1			0	1	27170.7	11197.9	MBR	MS/MS
QSGSRGGSGGGGSISGGG	R	Y	545	562	18	2	sp|P35908|K22E_HUMAN	P35908	K22E_HUMAN	KRT2	Keratin, type II cytoskeletal 2 epidermal			0	1	0	33628.5	unmatched	MS/MS
QSYILRDL	T	D	1616	1623	8	2	sp|Q9Y4D7|PLXD1_HUMAN	Q9Y4D7	PLXD1_HUMAN	PLXND1	Plexin-D1			0	1	0	13885.8	unmatched	MS/MS
QSYVISFV	D	V	609	616	8	1	sp|O60488|ACSL4_HUMAN	O60488	ACSL4_HUMAN	ACSL4	Long-chain-fatty-acid--CoA ligase 4			1	0	51146.9	61123.4	MS/MS	MBR
QTAPLRAEL	S	A	211	219	9	2	sp|Q8N8D1|PDCD7_HUMAN	Q8N8D1	PDCD7_HUMAN	PDCD7	Programmed cell death protein 7			1	1	57686.2	62316.6	MS/MS	MS/MS
QTDPTLLSV	Q	V	32	40	9	1	sp|Q9Y5M8|SRPRB_HUMAN	Q9Y5M8	SRPRB_HUMAN	SRPRB	Signal recognition particle receptor subunit beta			0	3	0	26818	unmatched	MS/MS
QTLVMLETVPRSG	F	E	185	197	13	2	sp|P79483|DRB3_HUMAN	P79483	DRB3_HUMAN	HLA-DRB3	HLA class II histocompatibility antigen, DR beta 3 chain	HLA-DRB1, HLA-DRB4, HLA-DRB5	sp|P01911|DRB1_HUMAN, sp|P13762|DRB4_HUMAN, sp|Q30154|DRB5_HUMAN	1	0	109819	0	MS/MS	unmatched
QTLVMLETVPRSGEV	F	Y	185	199	15	2	sp|P79483|DRB3_HUMAN	P79483	DRB3_HUMAN	HLA-DRB3	HLA class II histocompatibility antigen, DR beta 3 chain	HLA-DRB1, HLA-DRB4, HLA-DRB5	sp|P01911|DRB1_HUMAN, sp|P13762|DRB4_HUMAN, sp|Q30154|DRB5_HUMAN	0	1	0	23514.2	unmatched	MS/MS
QTVAVGVIK	R	A	431	439	9	1	sp|P68104|EF1A1_HUMAN	P68104	EF1A1_HUMAN	EEF1A1	Elongation factor 1-alpha 1	EEF1A1P5, EEF1A2	sp|Q05639|EF1A2_HUMAN, sp|Q5VTE0|EF1A3_HUMAN	1	0	87196	77548.4	MS/MS	MBR
QVAILLFKSG	G	-	80	89	10	2	sp|P63167|DYL1_HUMAN	P63167	DYL1_HUMAN	DYNLL1	Dynein light chain 1, cytoplasmic	DYNLL2	sp|Q96FJ2|DYL2_HUMAN	0	1	0	0	unmatched	MS/MS
QVDGGANFSV	A	D	169	178	10	1	sp|P36551|HEM6_HUMAN	P36551	HEM6_HUMAN	CPOX	Oxygen-dependent coproporphyrinogen-III oxidase, mitochondrial			0	2	0	16169	unmatched	MS/MS
QVQGPRPVL	Y	G	377	385	9	2	sp|Q9UK96|FBX10_HUMAN	Q9UK96	FBX10_HUMAN	FBXO10	F-box only protein 10			1	0	65527.1	61382.7	MS/MS	MBR
QVQLVQSGAEVKKPG	S	S	20	34	15	2	sp|A0A0B4J2H0|HV69D_HUMAN	A0A0B4J2H0	HV69D_HUMAN	IGHV1-69D	Immunoglobulin heavy variable 1-69D	IGHV1-18, IGHV1-2, IGHV1-24, IGHV1-3, IGHV1-46, IGHV1-69, IGHV1-8, IGHV1OR15-1, IGHV1OR21-1	sp|A0A0C4DH29|HV103_HUMAN, sp|A0A0C4DH31|HV118_HUMAN, sp|A0A0C4DH33|HV124_HUMAN, sp|P01742|HV169_HUMAN, sp|P01743|HV146_HUMAN, sp|P0DP01|HV108_HUMAN, sp|P23083|HV102_HUMAN, tr|A0A075B7D0|A0A075B7D0_HUMAN, tr|A0A087WYE8|A0A087WYE8_HUMAN, tr|A0AAG2TVE0|A0AAG2TVE0_HUMAN	1	0	151515	0	MS/MS	unmatched
QVRLPLGTL	S	S	448	456	9	2	sp|O43148|MCES_HUMAN	O43148	MCES_HUMAN	RNMT	mRNA cap guanine-N7 methyltransferase			0	2	25247.5	118610	MBR	MS/MS
QYRAVVY	R	S	68	74	7	2	sp|P04899|GNAI2_HUMAN	P04899	GNAI2_HUMAN	GNAI2	Guanine nucleotide-binding protein G(i) subunit alpha-2			1	0	507561	222932	MS/MS	MBR
RAAPGAEFAPNKRR	N	R	456	469	14	3	sp|Q15233|NONO_HUMAN	Q15233	NONO_HUMAN	NONO	Non-POU domain-containing octamer-binding protein			1	0	84015.7	0	MS/MS	unmatched
RAASSAAQGAFQGN	H	-	316	329	14	2	sp|O15127|SCAM2_HUMAN	O15127	SCAM2_HUMAN	SCAMP2	Secretory carrier-associated membrane protein 2			0	1	0	12898.5	unmatched	MS/MS
RAAVDTYCRHNYG	A	V	101	113	13	3	sp|P01911|DRB1_HUMAN	P01911	DRB1_HUMAN	HLA-DRB1	HLA class II histocompatibility antigen, DRB1 beta chain	HLA-DRB5	sp|Q30154|DRB5_HUMAN	0	1	0	16011.5	unmatched	MS/MS
RAFGFSHL	Y	E	94	101	8	2	sp|Q96FW1|OTUB1_HUMAN	Q96FW1	OTUB1_HUMAN	OTUB1	Ubiquitin thioesterase OTUB1			0	1	0	44246.6	unmatched	MS/MS
RAFHLALL	H	T	287	294	8	2	sp|Q92685|ALG3_HUMAN	Q92685	ALG3_HUMAN	ALG3	Dol-P-Man:Man(5)GlcNAc(2)-PP-Dol alpha-1,3-mannosyltransferase			0	1	0	58446.4	unmatched	MS/MS
RAFLSSHL	Y	Q	1251	1258	8	2	sp|P39059|COFA1_HUMAN	P39059	COFA1_HUMAN	COL15A1	Collagen alpha-1(XV) chain			0	1	0	43583.8	unmatched	MS/MS
RAGVLAHL	F	E	764	771	8	2	sp|P35579|MYH9_HUMAN	P35579	MYH9_HUMAN	MYH9	Myosin-9	MYH10	sp|P35580|MYH10_HUMAN	0	1	0	582168	unmatched	MS/MS
RAKSQGMAL	I	S	930	938	9	2	sp|P53618|COPB_HUMAN	P53618	COPB_HUMAN	COPB1	Coatomer subunit beta			1	2	28053.5	68280.3	MS/MS	MS/MS
RAPASTLCL	P	R	477	485	9	2	sp|Q9UKB1|FBW1B_HUMAN	Q9UKB1	FBW1B_HUMAN	FBXW11	F-box/WD repeat-containing protein 11			1	0	57748	68933.5	MS/MS	MBR
RGDLIKLL	H	P	2504	2511	8	2	sp|Q96JP2|MY15B_HUMAN	Q96JP2	MY15B_HUMAN	MYO15B	Unconventional myosin-XVB			0	1	0	23162.5	unmatched	MS/MS
RGHPVGLAL	H	E	54	62	9	2	sp|Q14142|TRI14_HUMAN	Q14142	TRI14_HUMAN	TRIM14	Tripartite motif-containing protein 14			0	1	0	31808.1	unmatched	MS/MS
RGILNPSQPGQSSSSSQT	Y	F	184	201	18	2	sp|Q15517|CDSN_HUMAN	Q15517	CDSN_HUMAN	CDSN	Corneodesmosin			0	1	0	9855.62	unmatched	MS/MS
RGILNPSQPGQSSSSSQTF	Y	G	184	202	19	2	sp|Q15517|CDSN_HUMAN	Q15517	CDSN_HUMAN	CDSN	Corneodesmosin			0	1	0	8381.9	unmatched	MS/MS
RGLNKPSKIPTMS	R	K	7361	7373	13	3	sp|Q9UPN3|MACF1_HUMAN	Q9UPN3	MACF1_HUMAN	MACF1	Microtubule-actin cross-linking factor 1, isoforms 1/2/3/4/5			1	0	42864.2	0	MS/MS	unmatched
RGRHLVLLDTAQAAA	V	A	839	853	15	3	sp|O00754|MA2B1_HUMAN	O00754	MA2B1_HUMAN	MAN2B1	Lysosomal alpha-mannosidase			0	1	0	15420.9	unmatched	MS/MS
RGRHLVLLDTAQAAAA	V	G	839	854	16	3	sp|O00754|MA2B1_HUMAN	O00754	MA2B1_HUMAN	MAN2B1	Lysosomal alpha-mannosidase			0	2	0	126594	unmatched	MS/MS
RGYDFPAVL	S	R	167	175	9	2	sp|Q9NZN4|EHD2_HUMAN	Q9NZN4	EHD2_HUMAN	EHD2	EH domain-containing protein 2			0	1	0	38159.9	unmatched	MS/MS
RGYLLKQAL	R	K	199	207	9	2	sp|Q5SSJ5|HP1B3_HUMAN	Q5SSJ5	HP1B3_HUMAN	HP1BP3	Heterochromatin protein 1-binding protein 3			0	1	120336	77689.7	MBR	MS/MS
RIFAHKIYL	V	S	277	285	9	3	sp|Q9BYZ6|RHBT2_HUMAN	Q9BYZ6	RHBT2_HUMAN	RHOBTB2	Rho-related BTB domain-containing protein 2			0	2	0	16613	unmatched	MS/MS
RIIDCAFTV	G	T	259	267	9	2	sp|P50579|MAP2_HUMAN	P50579	MAP2_HUMAN	METAP2	Methionine aminopeptidase 2			0	1	0	55351.9	unmatched	MS/MS
RIIDTVAQV	G	I	631	639	9	2	sp|Q9UKK3|PARP4_HUMAN	Q9UKK3	PARP4_HUMAN	PARP4	Protein mono-ADP-ribosyltransferase PARP4			0	1	113235	41919.7	MBR	MS/MS
RIIDVVYNA	T	S	77	85	9	2	sp|P62241|RS8_HUMAN	P62241	RS8_HUMAN	RPS8	Small ribosomal subunit protein eS8			1	1	126983	105069	MS/MS	MS/MS
RIINEPTAAAIA	L	Y	171	182	12	2	sp|P11142|HSP7C_HUMAN	P11142	HSP7C_HUMAN	HSPA8	Heat shock cognate 71 kDa protein	HSPA1A, HSPA1B, HSPA1L, HSPA2, HSPA5, HSPA6	sp|P0DMV8|HS71A_HUMAN, sp|P0DMV9|HS71B_HUMAN, sp|P11021|BIP_HUMAN, sp|P17066|HSP76_HUMAN, sp|P34931|HS71L_HUMAN, sp|P54652|HSP72_HUMAN	0	1	33996.8	29644.6	MBR	MS/MS
RIINEPTAAAIAY	L	G	171	183	13	2	sp|P11142|HSP7C_HUMAN	P11142	HSP7C_HUMAN	HSPA8	Heat shock cognate 71 kDa protein	HSPA1A, HSPA1B, HSPA1L, HSPA2, HSPA5, HSPA6	sp|P0DMV8|HS71A_HUMAN, sp|P0DMV9|HS71B_HUMAN, sp|P11021|BIP_HUMAN, sp|P17066|HSP76_HUMAN, sp|P34931|HS71L_HUMAN, sp|P54652|HSP72_HUMAN	1	0	37482.1	25024.7	MS/MS	MBR
RIINEPTAAAIAYG	L	L	171	184	14	2	sp|P11142|HSP7C_HUMAN	P11142	HSP7C_HUMAN	HSPA8	Heat shock cognate 71 kDa protein	HSPA1A, HSPA1B, HSPA1L, HSPA2, HSPA5, HSPA6	sp|P0DMV8|HS71A_HUMAN, sp|P0DMV9|HS71B_HUMAN, sp|P11021|BIP_HUMAN, sp|P17066|HSP76_HUMAN, sp|P34931|HS71L_HUMAN, sp|P54652|HSP72_HUMAN	1	1	127667	82910.6	MS/MS	MS/MS
RILPKVLEV	Q	E	333	341	9	2	sp|O75891|AL1L1_HUMAN	O75891	AL1L1_HUMAN	ALDH1L1	Cytosolic 10-formyltetrahydrofolate dehydrogenase			0	1	0	21765	unmatched	MS/MS
RIRAPIMRM	V	R	1171	1179	9	3	sp|Q8TEM1|PO210_HUMAN	Q8TEM1	PO210_HUMAN	NUP210	Nuclear pore membrane glycoprotein 210			0	1	0	134185	unmatched	MS/MS
RISDVHFSV	L	K	91	99	9	2	sp|O95503|CBX6_HUMAN	O95503	CBX6_HUMAN	CBX6	Chromobox protein homolog 6			0	1	81668.9	105150	MBR	MS/MS
RITNQVIYL	L	N	963	971	9	2	sp|Q14204|DYHC1_HUMAN	Q14204	DYHC1_HUMAN	DYNC1H1	Cytoplasmic dynein 1 heavy chain 1			0	1	0	35142.9	unmatched	MS/MS
RKFSYDLSQCIN	E	Q	150	161	12	3	sp|Q8NBJ4|GOLM1_HUMAN	Q8NBJ4	GOLM1_HUMAN	GOLM1	Golgi membrane protein 1			0	1	0	16900.2	unmatched	MS/MS
RLADKSVLV	G	C	412	420	9	2	sp|Q15021|CND1_HUMAN	Q15021	CND1_HUMAN	NCAPD2	Condensin complex subunit 1			0	1	106747	41534	MBR	MS/MS
RLAEVGQYEQV	L	K	459	469	11	2	sp|A5YKK6|CNOT1_HUMAN	A5YKK6	CNOT1_HUMAN	CNOT1	CCR4-NOT transcription complex subunit 1			0	1	0	19659.5	unmatched	MS/MS
RLAEVVHEL	K	T	283	291	9	2	sp|Q9Y222|DMTF1_HUMAN	Q9Y222	DMTF1_HUMAN	DMTF1	Cyclin-D-binding Myb-like transcription factor 1			2	1	66866	100907	MS/MS	MS/MS
RLAHYIDRV	D	R	56	64	9	3	sp|Q03252|LMNB2_HUMAN	Q03252	LMNB2_HUMAN	LMNB2	Lamin-B2			0	1	26209.8	88463.2	MBR	MS/MS
RLAQEGIYTL	F	Y	602	611	10	2	sp|Q08J23|NSUN2_HUMAN	Q08J23	NSUN2_HUMAN	NSUN2	RNA cytosine C(5)-methyltransferase NSUN2			0	1	0	30194.2	unmatched	MS/MS
RLAQHITYV	L	H	532	540	9	2	sp|P33993|MCM7_HUMAN	P33993	MCM7_HUMAN	MCM7	DNA replication licensing factor MCM7			1	2	906860	469541	MS/MS	MS/MS
RLASYLDKVRA	D	L	156	166	11	3	sp|P13645|K1C10_HUMAN	P13645	K1C10_HUMAN	KRT10	Keratin, type I cytoskeletal 10	KRT12, KRT14, KRT15, KRT16, KRT17, KRT19	sp|P02533|K1C14_HUMAN, sp|P08727|K1C19_HUMAN, sp|P08779|K1C16_HUMAN, sp|P19012|K1C15_HUMAN, sp|Q04695|K1C17_HUMAN, sp|Q99456|K1C12_HUMAN	0	1	0	26690.3	unmatched	MS/MS
RLAVYIDKV	D	R	42	50	9	2	sp|P20700|LMNB1_HUMAN	P20700	LMNB1_HUMAN	LMNB1	Lamin-B1			0	4	0	521412	unmatched	MS/MS
RLDDAIHVL	D	R	406	414	9	2	sp|Q99081|HTF4_HUMAN	Q99081	HTF4_HUMAN	TCF12	Transcription factor 12	TCF4	sp|P15884|ITF2_HUMAN	0	2	0	90652.6	unmatched	MS/MS
RLDIIETNV	N	K	1101	1109	9	2	sp|O95163|ELP1_HUMAN	O95163	ELP1_HUMAN	ELP1	Elongator complex protein 1			0	1	0	26561.5	unmatched	MS/MS
RLFDDSTVTTV	W	D	1186	1196	11	2	sp|O94966|UBP19_HUMAN	O94966	UBP19_HUMAN	USP19	Ubiquitin carboxyl-terminal hydrolase 19			0	1	0	73471.4	unmatched	MS/MS
RLFDEPQLA	A	S	230	238	9	2	sp|Q9BX70|BTBD2_HUMAN	Q9BX70	BTBD2_HUMAN	BTBD2	BTB/POZ domain-containing protein 2	BTBD1	sp|Q9H0C5|BTBD1_HUMAN	0	1	130587	61836.5	MBR	MS/MS
RLFEVPHEL	D	V	866	874	9	2	sp|Q9Y3M8|STA13_HUMAN	Q9Y3M8	STA13_HUMAN	STARD13	StAR-related lipid transfer protein 13			0	1	0	124635	unmatched	MS/MS
RLFSSIVTV	D	A	397	405	9	2	sp|Q9NX74|DUS2L_HUMAN	Q9NX74	DUS2L_HUMAN	DUS2	tRNA-dihydrouridine(20) synthase [NAD(P)+]-like			0	1	0	24434.3	unmatched	MS/MS
RLGPTGKEV	R	H	100	108	9	2	sp|Q6NXT1|ANR54_HUMAN	Q6NXT1	ANR54_HUMAN	ANKRD54	Ankyrin repeat domain-containing protein 54			2	0	38705.7	18061.1	MS/MS	MBR
RLIEESVTV	L	D	611	619	9	2	sp|Q12769|NU160_HUMAN	Q12769	NU160_HUMAN	NUP160	Nuclear pore complex protein Nup160			1	0	157732	0	MS/MS	unmatched
RLIESLFTI	L	Q	629	637	9	2	sp|Q12789|TF3C1_HUMAN	Q12789	TF3C1_HUMAN	GTF3C1	General transcription factor 3C polypeptide 1			0	1	0	11254.1	unmatched	MS/MS
RLIFHLVKV	E	A	1824	1832	9	3	sp|Q13459|MYO9B_HUMAN	Q13459	MYO9B_HUMAN	MYO9B	Unconventional myosin-IXb			0	2	0	15190	unmatched	MS/MS
RLINQVLEL	T	Q	99	107	9	2	sp|Q9UIL1|SCOC_HUMAN	Q9UIL1	SCOC_HUMAN	SCOC	Short coiled-coil protein			0	1	0	29169.3	unmatched	MS/MS
RLIQESPTL	A	S	399	407	9	2	sp|Q6P1A2|MBOA5_HUMAN	Q6P1A2	MBOA5_HUMAN	LPCAT3	Lysophospholipid acyltransferase 5			1	1	136027	114226	MS/MS	MS/MS
RLKDEIAEV	Q	A	36	44	9	2	sp|Q15438|CYH1_HUMAN	Q15438	CYH1_HUMAN	CYTH1	Cytohesin-1			1	0	72591	72008.3	MS/MS	MBR
RLLAETHYQL	D	G	581	590	10	2	sp|P49321|NASP_HUMAN	P49321	NASP_HUMAN	NASP	Nuclear autoantigenic sperm protein			0	1	0	22965.5	unmatched	MS/MS
RLLDGAFKL	L	S	367	375	9	2	sp|Q7Z460|CLAP1_HUMAN	Q7Z460	CLAP1_HUMAN	CLASP1	CLIP-associating protein 1			0	2	0	263995	unmatched	MS/MS
RLLDYVATV	S	E	2177	2185	9	2	sp|Q9NR09|BIRC6_HUMAN	Q9NR09	BIRC6_HUMAN	BIRC6	Baculoviral IAP repeat-containing protein 6			0	2	0	65274.4	unmatched	MS/MS
RLLDYVVNI	A	A	654	662	9	2	sp|Q63ZY3|KANK2_HUMAN	Q63ZY3	KANK2_HUMAN	KANK2	KN motif and ankyrin repeat domain-containing protein 2			0	1	0	14121.2	unmatched	MS/MS
RLLEATSYL	N	S	384	392	9	2	sp|O60341|KDM1A_HUMAN	O60341	KDM1A_HUMAN	KDM1A	Lysine-specific histone demethylase 1A			2	2	205354	437496	MS/MS	MS/MS
RLLENMTEV	S	V	604	612	9	2	sp|Q6P996|PDXD1_HUMAN	Q6P996	PDXD1_HUMAN	PDXDC1	Pyridoxal-dependent decarboxylase domain-containing protein 1			1	2	51330.1	57654.3	MS/MS	MS/MS
RLLEQKVEL	L	A	207	215	9	2	sp|Q9H307|PININ_HUMAN	Q9H307	PININ_HUMAN	PNN	Pinin			1	1	284339	463920	MS/MS	MS/MS
RLLEVPVML	A	T	49	57	9	2	sp|Q96AB3|ISOC2_HUMAN	Q96AB3	ISOC2_HUMAN	ISOC2	Isochorismatase domain-containing protein 2			1	2	26841.3	54108.3	MS/MS	MS/MS
RLLGLETNV	G	-	863	871	9	2	sp|Q96DR7|ARHGQ_HUMAN	Q96DR7	ARHGQ_HUMAN	ARHGEF26	Rho guanine nucleotide exchange factor 26			0	1	0	27683	unmatched	MS/MS
RLLHEMILV	G	C	93	101	9	2	sp|P53618|COPB_HUMAN	P53618	COPB_HUMAN	COPB1	Coatomer subunit beta			0	1	0	40309.6	unmatched	MS/MS
RLLQSNPVL	D	E	173	181	9	2	sp|O00159|MYO1C_HUMAN	O00159	MYO1C_HUMAN	MYO1C	Unconventional myosin-Ic			1	1	48386.6	39010.6	MS/MS	MS/MS
RLLVVYPWTQ	G	R	31	40	10	2	sp|P69891|HBG1_HUMAN	P69891	HBG1_HUMAN	HBG1	Hemoglobin subunit gamma-1	HBB, HBD, HBE1, HBG2	sp|P02042|HBD_HUMAN, sp|P02100|HBE_HUMAN, sp|P68871|HBB_HUMAN, sp|P69892|HBG2_HUMAN	0	1	0	23540.4	unmatched	MS/MS
RLMEICESL	Q	E	71	79	9	2	sp|P49454|CENPF_HUMAN	P49454	CENPF_HUMAN	CENPF	Centromere protein F			1	0	31614.2	0	MS/MS	unmatched
RLMNDMTAV	L	A	169	177	9	2	sp|Q92598|HS105_HUMAN	Q92598	HS105_HUMAN	HSPH1	Heat shock protein 105 kDa			1	2	65913.1	85360.5	MS/MS	MS/MS
RLMNETTAV	L	A	169	177	9	2	sp|P34932|HSP74_HUMAN	P34932	HSP74_HUMAN	HSPA4	Heat shock 70 kDa protein 4	HSPA4L	sp|O95757|HS74L_HUMAN	2	0	103177	48138.3	MS/MS	MBR
RLMNETTAVAL	L	A	169	179	11	2	sp|P34932|HSP74_HUMAN	P34932	HSP74_HUMAN	HSPA4	Heat shock 70 kDa protein 4	HSPA4L	sp|O95757|HS74L_HUMAN	2	2	48148.8	60360.6	MS/MS	MS/MS
RLMQGDEICL	M	R	366	375	10	2	sp|Q92900|RENT1_HUMAN	Q92900	RENT1_HUMAN	UPF1	Regulator of nonsense transcripts 1			1	2	52980.4	139456	MS/MS	MS/MS
RLNDFASTV	R	R	98	106	9	2	sp|P20674|COX5A_HUMAN	P20674	COX5A_HUMAN	COX5A	Cytochrome c oxidase subunit 5A, mitochondrial			1	0	33181.8	19265.3	MS/MS	MBR
RLNEAAVTV	R	S	55	63	9	2	sp|O95273|CCDB1_HUMAN	O95273	CCDB1_HUMAN	CCNDBP1	Cyclin-D1-binding protein 1			1	1	572287	34496.9	MS/MS	MS/MS
RLPEAIEEV	R	K	125	133	9	2	sp|Q9UBQ7|GRHPR_HUMAN	Q9UBQ7	GRHPR_HUMAN	GRHPR	Glyoxylate reductase/hydroxypyruvate reductase			3	2	273011	175798	MS/MS	MS/MS
RLPEIYIQL	S	Q	337	345	9	2	sp|Q9H223|EHD4_HUMAN	Q9H223	EHD4_HUMAN	EHD4	EH domain-containing protein 4			0	1	0	20131.9	unmatched	MS/MS
RLPQLVGVSTPLQGGS	S	N	49	64	16	2	sp|P15291|B4GT1_HUMAN	P15291	B4GT1_HUMAN	B4GALT1	Beta-1,4-galactosyltransferase 1			1	1	40911	22660.4	MS/MS	MS/MS
RLQDAIAKV	N	E	639	647	9	2	sp|Q69YQ0|CYTSA_HUMAN	Q69YQ0	CYTSA_HUMAN	SPECC1L	Cytospin-A			1	1	135927	102753	MS/MS	MS/MS
RLQEDPPAGV	K	S	15	24	10	2	sp|P49459|UBE2A_HUMAN	P49459	UBE2A_HUMAN	UBE2A	Ubiquitin-conjugating enzyme E2 A			1	1	93625.8	66763	MS/MS	MS/MS
RLQEDPPVGV	K	S	15	24	10	2	sp|P63146|UBE2B_HUMAN	P63146	UBE2B_HUMAN	UBE2B	Ubiquitin-conjugating enzyme E2 B			1	2	286315	184295	MS/MS	MS/MS
RLQEEINEV	K	K	121	129	9	2	sp|Q70UQ0|IKIP_HUMAN	Q70UQ0	IKIP_HUMAN	IKBIP	Inhibitor of nuclear factor kappa-B kinase-interacting protein			3	1	214012	79380.4	MS/MS	MS/MS
RLQEEVHLL	S	R	84	92	9	2	sp|Q674X7|KAZRN_HUMAN	Q674X7	KAZRN_HUMAN	KAZN	Kazrin			1	3	98855.9	167459	MS/MS	MS/MS
RLQESVMEA	S	S	450	458	9	2	sp|O60216|RAD21_HUMAN	O60216	RAD21_HUMAN	RAD21	Double-strand-break repair protein rad21 homolog			1	2	134876	49141.2	MS/MS	MS/MS
RLQEVTHSV	V	R	181	189	9	2	sp|P26010|ITB7_HUMAN	P26010	ITB7_HUMAN	ITGB7	Integrin beta-7			0	1	161464	108575	MBR	MS/MS
RLQHTLVSV	D	P	334	342	9	2	sp|Q9NVX7|KBTB4_HUMAN	Q9NVX7	KBTB4_HUMAN	KBTBD4	Kelch repeat and BTB domain-containing protein 4			1	1	46885.7	22612	MS/MS	MS/MS
RLSDAQIYV	G	D	109	117	9	1,2	sp|O14879|IFIT3_HUMAN	O14879	IFIT3_HUMAN	IFIT3	Interferon-induced protein with tetratricopeptide repeats 3			0	2	77019.7	87855.6	MBR	MS/MS
RLSDVQIYV	G	D	109	117	9	2	sp|P09913|IFIT2_HUMAN	P09913	IFIT2_HUMAN	IFIT2	Interferon-induced protein with tetratricopeptide repeats 2			0	2	0	20315.2	unmatched	MS/MS
RLSEVQASL	S	H	365	373	9	2	sp|Q9NXW2|DJB12_HUMAN	Q9NXW2	DJB12_HUMAN	DNAJB12	DnaJ homolog subfamily B member 12			1	0	102464	0	MS/MS	unmatched
RLSPVSPAL	G	G	436	444	9	2	sp|O60294|TYW4_HUMAN	O60294	TYW4_HUMAN	LCMT2	tRNA wybutosine-synthesizing protein 4			1	0	57411.1	0	MS/MS	unmatched
RLTDYISKV	N	K	178	186	9	2	sp|O75915|PRAF3_HUMAN	O75915	PRAF3_HUMAN	ARL6IP5	PRA1 family protein 3			2	1	141981	219022	MS/MS	MS/MS
RLTPKLMEV	Y	C	168	176	9	2	sp|O15372|EIF3H_HUMAN	O15372	EIF3H_HUMAN	EIF3H	Eukaryotic translation initiation factor 3 subunit H			2	2	911239	588607	MS/MS	MS/MS
RLVESKVEL	S	N	107	115	9	2	sp|Q9NR31|SAR1A_HUMAN	Q9NR31	SAR1A_HUMAN	SAR1A	Small COPII coat GTPase SAR1A			0	1	0	24914.8	unmatched	MS/MS
RLWGEPVNL	F	R	1672	1680	9	2	sp|Q93008|USP9X_HUMAN	Q93008	USP9X_HUMAN	USP9X	Ubiquitin carboxyl-terminal hydrolase 9X	USP9Y	sp|O00507|USP9Y_HUMAN	0	1	0	170392	unmatched	MS/MS
RLWNETVEL	T	F	15	23	9	2	sp|Q8WUY9|DEP1B_HUMAN	Q8WUY9	DEP1B_HUMAN	DEPDC1B	DEP domain-containing protein 1B			0	2	0	61338.5	unmatched	MS/MS
RLYAMQTGM	C	K	39	47	9	2	sp|Q9NP79|VTA1_HUMAN	Q9NP79	VTA1_HUMAN	VTA1	Vacuolar protein sorting-associated protein VTA1 homolog			1	0	38335.1	0	MS/MS	unmatched
RLYDGLFKV	L	I	134	142	9	2	sp|Q16531|DDB1_HUMAN	Q16531	DDB1_HUMAN	DDB1	DNA damage-binding protein 1			0	1	0	72614.4	unmatched	MS/MS
RLYDPASGTISL	L	D	542	553	12	2	sp|Q9NRK6|ABCBA_HUMAN	Q9NRK6	ABCBA_HUMAN	ABCB10	ATP-binding cassette sub-family B member 10, mitochondrial			0	1	0	64509.7	unmatched	MS/MS
RLYGKIITA	A	D	552	560	9	2	sp|Q96EK5|KBP_HUMAN	Q96EK5	KBP_HUMAN	KIFBP	KIF-binding protein			1	0	31116.2	0	MS/MS	unmatched
RLYHELVGL	F	A	848	856	9	2	sp|Q92619|HMHA1_HUMAN	Q92619	HMHA1_HUMAN	ARHGAP45	Rho GTPase-activating protein 45			0	1	0	0	unmatched	MS/MS
RLYPEGLAQL	G	A	246	255	10	2	sp|P61421|VA0D1_HUMAN	P61421	VA0D1_HUMAN	ATP6V0D1	V-type proton ATPase subunit d 1			0	4	0	77661	unmatched	MS/MS
RLYQGINQL	Y	P	406	414	9	2	sp|P43246|MSH2_HUMAN	P43246	MSH2_HUMAN	MSH2	DNA mismatch repair protein Msh2			1	2	79018.2	119372	MS/MS	MS/MS
RMFDGKFVV	G	A	392	400	9	2	sp|Q8TAS1|UHMK1_HUMAN	Q8TAS1	UHMK1_HUMAN	UHMK1	Serine/threonine-protein kinase Kist			1	1	49677.2	17072.3	MS/MS	MS/MS
RMFDGKFVVA	G	T	392	401	10	2	sp|Q8TAS1|UHMK1_HUMAN	Q8TAS1	UHMK1_HUMAN	UHMK1	Serine/threonine-protein kinase Kist			0	1	56386.7	40119.6	MBR	MS/MS
RMIGQICEV	I	A	59	67	9	2	sp|P49815|TSC2_HUMAN	P49815	TSC2_HUMAN	TSC2	Tuberin			1	1	45735.1	59124.5	MS/MS	MS/MS
RMIKEKLCYV	V	G	214	223	10	3	sp|P61160|ARP2_HUMAN	P61160	ARP2_HUMAN	ACTR2	Actin-related protein 2			0	1	0	14657.8	unmatched	MS/MS
RMLDSVEKL	S	L	523	531	9	2	sp|P55160|NCKPL_HUMAN	P55160	NCKPL_HUMAN	NCKAP1L	Nck-associated protein 1-like			0	3	170326	392387	MBR	MS/MS
RMLHFLTAV	S	V	122	130	9	2	sp|Q8WWM7|ATX2L_HUMAN	Q8WWM7	ATX2L_HUMAN	ATXN2L	Ataxin-2-like protein			0	2	0	108773	unmatched	MS/MS
RMLPHAPGV	L	Q	371	379	9	2	sp|Q13547|HDAC1_HUMAN	Q13547	HDAC1_HUMAN	HDAC1	Histone deacetylase 1	HDAC2	sp|Q92769|HDAC2_HUMAN	2	1	1.01901e+06	861186	MS/MS	MS/MS
RMLSELPAL	E	G	401	409	9	2	sp|Q9Y4W2|LAS1L_HUMAN	Q9Y4W2	LAS1L_HUMAN	LAS1L	Ribosomal biogenesis protein LAS1L			1	0	111339	63374.2	MS/MS	MBR
RMSDVVKGV	N	Y	503	511	9	2	sp|Q71RC2|LARP4_HUMAN	Q71RC2	LARP4_HUMAN	LARP4	La-related protein 4			0	1	0	23500.4	unmatched	MS/MS
RMVAEIQNV	F	E	20	28	9	2	sp|Q13342|SP140_HUMAN	Q13342	SP140_HUMAN	SP140	Nuclear body protein SP140			2	1	40581.6	35476.3	MS/MS	MS/MS
RMWMHVAKV	E	H	65	73	9	3	sp|Q86V25|VASH2_HUMAN	Q86V25	VASH2_HUMAN	VASH2	Tubulinyl-Tyr carboxypeptidase 2			0	2	0	10284.3	unmatched	MS/MS
RNVSTGDVN	L	V	295	303	9	2	sp|P13645|K1C10_HUMAN	P13645	K1C10_HUMAN	KRT10	Keratin, type I cytoskeletal 10			1	1	35002.3	138474	MS/MS	MS/MS
RNVSTGDVNV	L	E	295	304	10	2	sp|P13645|K1C10_HUMAN	P13645	K1C10_HUMAN	KRT10	Keratin, type I cytoskeletal 10			0	2	0	25393	unmatched	MS/MS
RNVSTGDVNVE	L	M	295	305	11	2	sp|P13645|K1C10_HUMAN	P13645	K1C10_HUMAN	KRT10	Keratin, type I cytoskeletal 10			1	2	30878.7	212586	MS/MS	MS/MS
RNVSTGDVNVEM	L	N	295	306	12	2	sp|P13645|K1C10_HUMAN	P13645	K1C10_HUMAN	KRT10	Keratin, type I cytoskeletal 10			0	1	0	30857.1	unmatched	MS/MS
RNVSTGDVNVEMN	L	A	295	307	13	2	sp|P13645|K1C10_HUMAN	P13645	K1C10_HUMAN	KRT10	Keratin, type I cytoskeletal 10			0	2	0	17535.6	unmatched	MS/MS
RPAAIPIEI	E	K	394	402	9	2	sp|Q9Y2H1|ST38L_HUMAN	Q9Y2H1	ST38L_HUMAN	STK38L	Serine/threonine-protein kinase 38-like			0	1	0	143876	unmatched	MS/MS
RPAALRGALLGC	M	L	2	13	12	3	sp|O00584|RNT2_HUMAN	O00584	RNT2_HUMAN	RNASET2	Ribonuclease T2			0	1	24545.8	26865.7	MBR	MS/MS
RPAALRGALLGCL	M	C	2	14	13	3	sp|O00584|RNT2_HUMAN	O00584	RNT2_HUMAN	RNASET2	Ribonuclease T2			0	1	0	100521	unmatched	MS/MS
RPAANFDAI	I	R	180	188	9	2	sp|P20073|ANXA7_HUMAN	P20073	ANXA7_HUMAN	ANXA7	Annexin A7			0	1	0	26351.2	unmatched	MS/MS
RPAANPIQF	T	T	742	750	9	2	sp|P23921|RIR1_HUMAN	P23921	RIR1_HUMAN	RRM1	Ribonucleoside-diphosphate reductase large subunit			3	5	948619	1.06962e+06	MS/MS	MS/MS
RPAAPGQTPL	L	R	168	177	10	2	sp|Q12796|PNRC1_HUMAN	Q12796	PNRC1_HUMAN	PNRC1	Proline-rich nuclear receptor coactivator 1			1	2	72623.8	54473.1	MS/MS	MS/MS
RPADKRSFIPSL	N	V	239	250	12	3	sp|Q14137|BOP1_HUMAN	Q14137	BOP1_HUMAN	BOP1	Ribosome biogenesis protein BOP1			0	1	0	54344.3	unmatched	MS/MS
RPADSMLNVL	C	V	207	216	10	2	sp|Q9BTL4|IER2_HUMAN	Q9BTL4	IER2_HUMAN	IER2	Immediate early response gene 2 protein			1	2	216448	187326	MS/MS	MS/MS
RPAEVGGMQL	A	R	105	114	10	2	sp|P33316|DUT_HUMAN	P33316	DUT_HUMAN	DUT	Deoxyuridine 5'-triphosphate nucleotidohydrolase, mitochondrial			3	3	778485	1.03921e+06	MS/MS	MS/MS
RPAGLQGAL	S	R	288	296	9	2	sp|Q02127|PYRD_HUMAN	Q02127	PYRD_HUMAN	DHODH	Dihydroorotate dehydrogenase (quinone), mitochondrial			0	1	65390.7	39136.9	MBR	MS/MS
RPAGLSPTL	S	T	144	152	9	2	sp|Q14135|VGLL4_HUMAN	Q14135	VGLL4_HUMAN	VGLL4	Transcription cofactor vestigial-like protein 4			1	1	430968	272517	MS/MS	MS/MS
RPAGVGVVV	L	E	198	206	9	2	sp|P30793|GCH1_HUMAN	P30793	GCH1_HUMAN	GCH1	GTP cyclohydrolase 1			1	0	67253.4	0	MS/MS	unmatched
RPALFANLF	L	G	130	138	9	2	sp|Q9BQG0|MBB1A_HUMAN	Q9BQG0	MBB1A_HUMAN	MYBBP1A	Myb-binding protein 1A			0	1	0	17890.6	unmatched	MS/MS
RPALPVSYL	F	Q	749	757	9	2	sp|Q96PV6|LENG8_HUMAN	Q96PV6	LENG8_HUMAN	LENG8	Leukocyte receptor cluster member 8			0	1	0	130800	unmatched	MS/MS
RPAPHPLFL	T	F	690	698	9	2	sp|Q96C12|ARMC5_HUMAN	Q96C12	ARMC5_HUMAN	ARMC5	Armadillo repeat-containing protein 5			0	1	0	55105.9	unmatched	MS/MS
RPAPLSAEL	V	Q	346	354	9	2	sp|P53602|MVD1_HUMAN	P53602	MVD1_HUMAN	MVD	Diphosphomevalonate decarboxylase			2	0	382084	341760	MS/MS	MBR
RPAPPMKGQL	G	R	55	64	10	2	sp|Q86TS9|RM52_HUMAN	Q86TS9	RM52_HUMAN	MRPL52	Large ribosomal subunit protein mL52			0	1	0	86104.6	unmatched	MS/MS
RPAPPPEAL	I	T	288	296	9	2	sp|Q9NQG6|MID51_HUMAN	Q9NQG6	MID51_HUMAN	MIEF1	Mitochondrial dynamics protein MIEF1			2	0	107975	153574	MS/MS	MBR
RPAQEALLL	A	P	21	29	9	2	sp|Q9UIL8|PHF11_HUMAN	Q9UIL8	PHF11_HUMAN	PHF11	PHD finger protein 11			0	1	0	0	unmatched	MS/MS
RPAQFLPEM	K	V	686	694	9	2	sp|Q15345|LRC41_HUMAN	Q15345	LRC41_HUMAN	LRRC41	Leucine-rich repeat-containing protein 41			1	1	66893.2	123923	MS/MS	MS/MS
RPAQLHIGF	S	Q	325	333	9	2	sp|P22314|UBA1_HUMAN	P22314	UBA1_HUMAN	UBA1	Ubiquitin-like modifier-activating enzyme 1			0	1	0	236470	unmatched	MS/MS
RPAQVSQPF	S	R	2628	2636	9	2	sp|Q9Y520|PRC2C_HUMAN	Q9Y520	PRC2C_HUMAN	PRRC2C	Protein PRRC2C			1	1	464669	136731	MS/MS	MS/MS
RPASPSLQL	A	L	277	285	9	2	sp|Q8WUF5|IASPP_HUMAN	Q8WUF5	IASPP_HUMAN	PPP1R13L	RelA-associated inhibitor			0	1	0	26519.8	unmatched	MS/MS
RPASTGGLSL	V	L	178	187	10	2	sp|Q9NVZ3|NECP2_HUMAN	Q9NVZ3	NECP2_HUMAN	NECAP2	Adaptin ear-binding coat-associated protein 2			0	1	33955.2	34891.7	MBR	MS/MS
RPAVGHSGL	D	K	419	427	9	2	sp|Q8IXZ2|ZC3H3_HUMAN	Q8IXZ2	ZC3H3_HUMAN	ZC3H3	Zinc finger CCCH domain-containing protein 3			1	1	56197.3	38900.6	MS/MS	MS/MS
RPDDKRILEF	V	Y	881	890	10	3	sp|O60502|OGA_HUMAN	O60502	OGA_HUMAN	OGA	Protein O-GlcNAcase			0	2	0	155865	unmatched	MS/MS
RPDDVHVNIRL	V	V	161	171	11	3	sp|A6NKT7|RGPD3_HUMAN	A6NKT7	RGPD3_HUMAN	RGPD3	RanBP2-like and GRIP domain-containing protein 3	RANBP2, RGPD4, RGPD6, RGPD8	sp|O14715|RGPD8_HUMAN, sp|P49792|RBP2_HUMAN, sp|Q7Z3J3|RGPD4_HUMAN, sp|Q99666|RGPD5_HUMAN	0	2	0	35710.4	unmatched	MS/MS
RPDGEKKAYVRL	I	A	129	140	12	3	sp|P62750|RL23A_HUMAN	P62750	RL23A_HUMAN	RPL23A	Large ribosomal subunit protein uL23			1	2	28659	143621	MS/MS	MS/MS
RPDITHQSL	A	L	84	92	9	2	sp|Q92979|NEP1_HUMAN	Q92979	NEP1_HUMAN	EMG1	Ribosomal RNA small subunit methyltransferase NEP1			0	1	66899.6	62938.8	MBR	MS/MS
RPDPAGHLTL	E	R	1005	1014	10	2	sp|Q9NTJ4|MA2C1_HUMAN	Q9NTJ4	MA2C1_HUMAN	MAN2C1	Alpha-mannosidase 2C1			0	1	60137	86160	MBR	MS/MS
RPDQARMDIRL	T	A	331	341	11	3	sp|P21554|CNR1_HUMAN	P21554	CNR1_HUMAN	CNR1	Cannabinoid receptor 1			0	1	0	41762.4	unmatched	MS/MS
RPDSPAHVL	L	L	102	110	9	2	sp|Q05923|DUS2_HUMAN	Q05923	DUS2_HUMAN	DUSP2	Dual specificity protein phosphatase 2			1	0	324203	219850	MS/MS	MBR
RPFEDQTSL	T	E	70	78	9	2	sp|Q9H7B2|RPF2_HUMAN	Q9H7B2	RPF2_HUMAN	RPF2	Ribosome production factor 2 homolog			1	1	58437.6	66690.7	MS/MS	MS/MS
RPFGISAL	R	I	125	132	8	2	sp|O14818|PSA7_HUMAN	O14818	PSA7_HUMAN	PSMA7	Proteasome subunit alpha type-7	PSMA8	sp|Q8TAA3|PSMA8_HUMAN	0	1	0	15512	unmatched	MS/MS
RPFHGWTSL	C	V	820	828	9	2	sp|Q13724|MOGS_HUMAN	Q13724	MOGS_HUMAN	MOGS	Mannosyl-oligosaccharide glucosidase			0	1	0	104732	unmatched	MS/MS
RPFISEGTTL	D	K	168	177	10	2	sp|P36897|TGFR1_HUMAN	P36897	TGFR1_HUMAN	TGFBR1	TGF-beta receptor type-1			0	1	0	40074.1	unmatched	MS/MS
RPFLPRRGL	G	I	351	359	9	3	sp|O43900|PRIC3_HUMAN	O43900	PRIC3_HUMAN	PRICKLE3	Prickle planar cell polarity protein 3			0	1	0	36155.8	unmatched	MS/MS
RPFPFLMGL	T	R	59	67	9	2	sp|Q13342|SP140_HUMAN	Q13342	SP140_HUMAN	SP140	Nuclear body protein SP140			0	1	0	1920.73	unmatched	MS/MS
RPFPKLRIL	P	R	274	282	9	3	sp|P04818|TYSY_HUMAN	P04818	TYSY_HUMAN	TYMS	Thymidylate synthase			0	2	0	140042	unmatched	MS/MS
RPFTIPYL	A	T	217	224	8	2	sp|Q7Z7C8|TAF8_HUMAN	Q7Z7C8	TAF8_HUMAN	TAF8	Transcription initiation factor TFIID subunit 8			0	1	0	12101.2	unmatched	MS/MS
RPGNIYSTL	K	K	15	23	9	2	sp|Q14699|RFTN1_HUMAN	Q14699	RFTN1_HUMAN	RFTN1	Raftlin			1	1	47408	45181.6	MS/MS	MS/MS
RPGPTAESASGPSEDPSVN	A	F	217	235	19	2	sp|Q13501|SQSTM_HUMAN	Q13501	SQSTM_HUMAN	SQSTM1	Sequestosome-1			0	1	0	18089.9	unmatched	MS/MS
RPGSGFTNTMRVVPVP	W	-	516	531	16	3	sp|P14618|KPYM_HUMAN	P14618	KPYM_HUMAN	PKM	Pyruvate kinase PKM			0	3	44140.3	2.18726e+06	MBR	MS/MS
RPGVKLTL	L	S	263	270	8	2	sp|P45880|VDAC2_HUMAN	P45880	VDAC2_HUMAN	VDAC2	Voltage-dependent anion-selective channel protein 2	VDAC3	sp|Q9Y277|VDAC3_HUMAN	0	1	0	78192.3	unmatched	MS/MS
RPHAFQVIL	D	S	837	845	9	2	sp|Q8IWE5|PKHM2_HUMAN	Q8IWE5	PKHM2_HUMAN	PLEKHM2	Pleckstrin homology domain-containing family M member 2			0	1	0	128408	unmatched	MS/MS
RPHFSIIAI	H	S	304	312	9	2	sp|P42694|HELZ_HUMAN	P42694	HELZ_HUMAN	HELZ	Probable helicase with zinc finger domain			0	1	0	72034.6	unmatched	MS/MS
RPHIAACML	T	Y	32	40	9	2	sp|Q9NRN9|METL5_HUMAN	Q9NRN9	METL5_HUMAN	METTL5	rRNA N6-adenosine-methyltransferase METTL5			0	1	0	33746.3	unmatched	MS/MS
RPHSSLREL	S	L	445	453	9	3	sp|P52333|JAK3_HUMAN	P52333	JAK3_HUMAN	JAK3	Tyrosine-protein kinase JAK3			0	1	0	104744	unmatched	MS/MS
RPHTVLTVI	D	Q	678	686	9	2	sp|Q12788|TBL3_HUMAN	Q12788	TBL3_HUMAN	TBL3	Transducin beta-like protein 3			2	1	48119.7	116450	MS/MS	MS/MS
RPHVAQPTL	A	Q	591	599	9	2	sp|Q53H47|SETMR_HUMAN	Q53H47	SETMR_HUMAN	SETMAR	Histone-lysine N-methyltransferase SETMAR			1	0	30465	28620.2	MS/MS	MBR
RPHVTWCKL	N	N	66	74	9	3	sp|Q7Z6A9|BTLA_HUMAN	Q7Z6A9	BTLA_HUMAN	BTLA	B- and T-lymphocyte attenuator			0	1	0	33259.8	unmatched	MS/MS
RPHYGSVL	A	D	14	21	8	2	sp|P46940|IQGA1_HUMAN	P46940	IQGA1_HUMAN	IQGAP1	Ras GTPase-activating-like protein IQGAP1			0	1	0	47497.8	unmatched	MS/MS
RPHYSLRTL	H	C	959	967	9	3	sp|Q9NU22|MDN1_HUMAN	Q9NU22	MDN1_HUMAN	MDN1	Midasin			0	1	0	27214.9	unmatched	MS/MS
RPIFPGKHYL	N	D	242	251	10	3	sp|P27361|MK03_HUMAN	P27361	MK03_HUMAN	MAPK3	Mitogen-activated protein kinase 3	MAPK1	sp|P28482|MK01_HUMAN	0	4	0	232850	unmatched	MS/MS
RPILIIVTL	R	E	319	327	9	2	sp|Q9H3D4|P63_HUMAN	Q9H3D4	P63_HUMAN	TP63	Tumor protein 63			0	2	0	7415.55	unmatched	MS/MS
RPILTIITL	R	E	249	257	9	2	sp|P04637|P53_HUMAN	P04637	P53_HUMAN	TP53	Cellular tumor antigen p53			2	2	132152	452900	MS/MS	MS/MS
RPISDFLTL	N	H	544	552	9	2	sp|Q9UK73|FEM1B_HUMAN	Q9UK73	FEM1B_HUMAN	FEM1B	Protein fem-1 homolog B			0	1	0	25599.5	unmatched	MS/MS
RPKAISPYHL	S	R	323	332	10	3	sp|Q8IYB1|M21D2_HUMAN	Q8IYB1	M21D2_HUMAN	MB21D2	Nucleotidyltransferase MB21D2			0	1	0	31368.4	unmatched	MS/MS
RPKALTQVL	L	S	3	11	9	2	sp|Q9Y2Q5|LTOR2_HUMAN	Q9Y2Q5	LTOR2_HUMAN	LAMTOR2	Ragulator complex protein LAMTOR2			1	2	203768	329900	MS/MS	MS/MS
RPKAQPTTL	R	V	147	155	9	2	sp|Q6P2C8|MED27_HUMAN	Q6P2C8	MED27_HUMAN	MED27	Mediator of RNA polymerase II transcription subunit 27			3	1	151324	109074	MS/MS	MS/MS
RPKDPNNLL	Q	N	417	425	9	2	sp|O00232|PSD12_HUMAN	O00232	PSD12_HUMAN	PSMD12	26S proteasome non-ATPase regulatory subunit 12			1	1	119480	131544	MS/MS	MS/MS
RPKDYANTL	A	F	292	300	9	2	sp|Q8IYB7|DI3L2_HUMAN	Q8IYB7	DI3L2_HUMAN	DIS3L2	DIS3-like exonuclease 2			1	1	38750.8	33386.1	MS/MS	MS/MS
RPKGLGLGF	Q	P	502	510	9	2	sp|Q9NW75|GPTC2_HUMAN	Q9NW75	GPTC2_HUMAN	GPATCH2	G patch domain-containing protein 2			0	1	0	57306.2	unmatched	MS/MS
RPKIGLSL	H	K	663	670	8	2	sp|P49756|RBM25_HUMAN	P49756	RBM25_HUMAN	RBM25	RNA-binding protein 25			0	1	0	34547.7	unmatched	MS/MS
RPKLIGEEL	H	A	188	196	9	2	sp|P54252|ATX3_HUMAN	P54252	ATX3_HUMAN	ATXN3	Ataxin-3			1	1	57399.3	115299	MS/MS	MS/MS
RPKLPEDPLL	E	S	1206	1215	10	2	sp|P49327|FAS_HUMAN	P49327	FAS_HUMAN	FASN	Fatty acid synthase			2	2	131160	422360	MS/MS	MS/MS
RPKLQHSTSIL	R	R	81	91	11	3	sp|Q6DN90|IQEC1_HUMAN	Q6DN90	IQEC1_HUMAN	IQSEC1	IQ motif and SEC7 domain-containing protein 1			0	1	0	21842.9	unmatched	MS/MS
RPKNLMQTL	Q	M	1031	1039	9	2	sp|Q9Y2D5|PLAK2_HUMAN	Q9Y2D5	PLAK2_HUMAN	PALM2AKAP2	PALM2-AKAP2 fusion protein			0	1	0	216048	unmatched	MS/MS
RPKPIITSV	T	P	109	117	9	2	sp|P0CG13|CTF8_HUMAN	P0CG13	CTF8_HUMAN	CHTF8	Chromosome transmission fidelity protein 8 homolog			1	1	127192	83676.4	MS/MS	MS/MS
RPKPPSATSI	I	P	62	71	10	2	sp|Q9UMS4|PRP19_HUMAN	Q9UMS4	PRP19_HUMAN	PRPF19	Pre-mRNA-processing factor 19			1	3	57433.3	231913	MS/MS	MS/MS
RPKPWHKLSL	S	K	1088	1097	10	3	sp|O14529|CUX2_HUMAN	O14529	CUX2_HUMAN	CUX2	Homeobox protein cut-like 2	CUX1	sp|P39880|CUX1_HUMAN	0	2	0	39387.9	unmatched	MS/MS
RPKSNIVLL	S	S	222	230	9	2	sp|P11836|CD20_HUMAN	P11836	CD20_HUMAN	MS4A1	B-lymphocyte antigen CD20			3	3	4.5782e+06	6.66163e+06	MS/MS	MS/MS
RPKTFGMDM	R	K	42	50	9	2	sp|Q08116|RGS1_HUMAN	Q08116	RGS1_HUMAN	RGS1	Regulator of G-protein signaling 1			1	3	47304.2	282558	MS/MS	MS/MS
RPKYAGYSF	N	E	263	271	9	2	sp|P45983|MK08_HUMAN	P45983	MK08_HUMAN	MAPK8	Mitogen-activated protein kinase 8			0	1	0	25717.9	unmatched	MS/MS
RPKYQFLSL	Q	T	48	56	9	2	sp|O60443|GSDME_HUMAN	O60443	GSDME_HUMAN	GSDME	Gasdermin-E			0	1	0	223902	unmatched	MS/MS
RPLGAGEAL	N	R	256	264	9	2	sp|Q96SI9|STRBP_HUMAN	Q96SI9	STRBP_HUMAN	STRBP	Spermatid perinuclear RNA-binding protein			1	0	94013.1	0	MS/MS	unmatched
RPLNALDEL	I	C	1534	1542	9	2	sp|Q8TCU6|PREX1_HUMAN	Q8TCU6	PREX1_HUMAN	PREX1	Phosphatidylinositol 3,4,5-trisphosphate-dependent Rac exchanger 1 protein	PREX2	sp|Q70Z35|PREX2_HUMAN	0	3	29496.6	67219.8	MBR	MS/MS
RPLSKTVRF	C	N	132	140	9	3	sp|P62280|RS11_HUMAN	P62280	RS11_HUMAN	RPS11	Small ribosomal subunit protein uS17			0	1	0	118078	unmatched	MS/MS
RPLVSASAL	G	R	198	206	9	2	sp|O95396|MOCS3_HUMAN	O95396	MOCS3_HUMAN	MOCS3	Adenylyltransferase and sulfurtransferase MOCS3			1	0	46502.9	28305.5	MS/MS	MBR
RPLVVKTSL	T	N	17	25	9	2	sp|P78345|RPP38_HUMAN	P78345	RPP38_HUMAN	RPP38	Ribonuclease P protein subunit p38			0	1	0	103116	unmatched	MS/MS
RPLYKNIVL	R	S	313	321	9	2	sp|P61158|ARP3_HUMAN	P61158	ARP3_HUMAN	ACTR3	Actin-related protein 3			2	1	601560	1.47549e+06	MS/MS	MS/MS
RPMDKTVLF	I	T	1175	1183	9	2	sp|Q8NG31|KNL1_HUMAN	Q8NG31	KNL1_HUMAN	KNL1	Kinetochore scaffold 1			0	1	54514	30852	MBR	MS/MS
RPMDKTVVF	T	V	963	971	9	2	sp|Q8NG31|KNL1_HUMAN	Q8NG31	KNL1_HUMAN	KNL1	Kinetochore scaffold 1			1	1	147399	26411.4	MS/MS	MS/MS
RPMGAGEAL	N	R	264	272	9	2	sp|Q12906|ILF3_HUMAN	Q12906	ILF3_HUMAN	ILF3	Interleukin enhancer-binding factor 3			1	1	162024	80390.9	MS/MS	MS/MS
RPMQQVDTL	L	T	1004	1012	9	2	sp|Q6PIJ6|FBX38_HUMAN	Q6PIJ6	FBX38_HUMAN	FBXO38	F-box only protein 38			0	1	0	33289.4	unmatched	MS/MS
RPMYGAVTSF	S	L	158	167	10	2	sp|Q9UKT5|FBX4_HUMAN	Q9UKT5	FBX4_HUMAN	FBXO4	F-box only protein 4			0	1	0	0	unmatched	MS/MS
RPNAAAPAL	A	G	647	655	9	2	sp|Q6ZUM4|RHG27_HUMAN	Q6ZUM4	RHG27_HUMAN	ARHGAP27	Rho GTPase-activating protein 27			1	0	31673.8	0	MS/MS	unmatched
RPNGTSAML	S	L	182	190	9	2	sp|Q6P2C8|MED27_HUMAN	Q6P2C8	MED27_HUMAN	MED27	Mediator of RNA polymerase II transcription subunit 27			1	0	58727.9	25306.8	MS/MS	MBR
RPNGVITGL	R	A	97	105	9	2	sp|Q96QD9|UIF_HUMAN	Q96QD9	UIF_HUMAN	FYTTD1	UAP56-interacting factor			2	1	435322	344085	MS/MS	MS/MS
RPNNAYTAM	A	S	43	51	9	2	sp|Q9Y5A9|YTHD2_HUMAN	Q9Y5A9	YTHD2_HUMAN	YTHDF2	YTH domain-containing family protein 2			1	0	49003.7	11478.1	MS/MS	MBR
RPPKYNAVL	G	G	430	438	9	2	sp|Q96BD5|PF21A_HUMAN	Q96BD5	PF21A_HUMAN	PHF21A	PHD finger protein 21A			0	1	59051.5	59874.7	MBR	MS/MS
RPPLEEKKAL	G	C	335	344	10	3	sp|Q9HB19|PKHA2_HUMAN	Q9HB19	PKHA2_HUMAN	PLEKHA2	Pleckstrin homology domain-containing family A member 2			0	1	0	65786.8	unmatched	MS/MS
RPPNYSGTIAL	F	A	194	204	11	2	sp|Q13454|TUSC3_HUMAN	Q13454	TUSC3_HUMAN	TUSC3	Tumor suppressor candidate 3			1	1	148586	214334	MS/MS	MS/MS
RPPPIGAEV	A	P	78	86	9	2	sp|Q07820|MCL1_HUMAN	Q07820	MCL1_HUMAN	MCL1	Induced myeloid leukemia cell differentiation protein Mcl-1			2	2	107688	60807.4	MS/MS	MS/MS
RPPPPNSVI	S	H	249	257	9	2	sp|Q14186|TFDP1_HUMAN	Q14186	TFDP1_HUMAN	TFDP1	Transcription factor Dp-1			1	1	157675	62879.2	MS/MS	MS/MS
RPPPPPPPP	R	P	1402	1410	9	2	sp|O15047|SET1A_HUMAN	O15047	SET1A_HUMAN	SETD1A	Histone-lysine N-methyltransferase SETD1A	CCDC71L, FASLG, LMTK3, NAF1, TPRN, USP51, ZCCHC2	sp|P48023|TNFL6_HUMAN, sp|Q4KMQ1|TPRN_HUMAN, sp|Q70EK9|UBP51_HUMAN, sp|Q8N9Z2|CC71L_HUMAN, sp|Q96HR8|NAF1_HUMAN, sp|Q96Q04|LMTK3_HUMAN, sp|Q9C0B9|ZCHC2_HUMAN	1	0	169178	63396.7	MS/MS	MBR
RPPPSPSGTL	I	T	787	796	10	2	sp|Q14156|EFR3A_HUMAN	Q14156	EFR3A_HUMAN	EFR3A	Protein EFR3 homolog A	EFR3B	sp|Q9Y2G0|EFR3B_HUMAN	1	0	39182.9	26597	MS/MS	MBR
RPQASALEL	S	R	1003	1011	9	2	sp|P36956|SRBP1_HUMAN	P36956	SRBP1_HUMAN	SREBF1	Sterol regulatory element-binding protein 1			1	2	117448	113272	MS/MS	MS/MS
RPQASHQLL	Q	R	184	192	9	2	sp|P06132|DCUP_HUMAN	P06132	DCUP_HUMAN	UROD	Uroporphyrinogen decarboxylase			0	1	56125.2	52081.4	MBR	MS/MS
RPQDGVAVL	G	V	689	697	9	2	sp|O00159|MYO1C_HUMAN	O00159	MYO1C_HUMAN	MYO1C	Unconventional myosin-Ic			2	2	383632	235901	MS/MS	MS/MS
RPQESGILL	Q	N	102	110	9	2	sp|P41279|M3K8_HUMAN	P41279	M3K8_HUMAN	MAP3K8	Mitogen-activated protein kinase kinase kinase 8			1	0	61204	57793.5	MS/MS	MBR
RPQEVSAYL	S	T	106	114	9	2	sp|Q6NXE6|ARMC6_HUMAN	Q6NXE6	ARMC6_HUMAN	ARMC6	Armadillo repeat-containing protein 6			0	1	64624.8	69461.6	MBR	MS/MS
RPQGGQDIL	A	S	249	257	9	2	sp|Q9Y265|RUVB1_HUMAN	Q9Y265	RUVB1_HUMAN	RUVBL1	RuvB-like 1			1	1	315103	234409	MS/MS	MS/MS
RPQGKVVAL	E	D	679	687	9	2	sp|Q6IQ21|ZN770_HUMAN	Q6IQ21	ZN770_HUMAN	ZNF770	Zinc finger protein 770			1	1	67001	57463	MS/MS	MS/MS
RPQIHGYDL	A	K	433	441	9	2	sp|Q6IA86|ELP2_HUMAN	Q6IA86	ELP2_HUMAN	ELP2	Elongator complex protein 2			0	1	40133.6	51843.6	MBR	MS/MS
RPQLKGVVL	G	C	55	63	9	2	sp|O15235|RT12_HUMAN	O15235	RT12_HUMAN	MRPS12	Small ribosomal subunit protein uS12m			2	1	444536	760146	MS/MS	MS/MS
RPQLLKNAL	I	Q	297	305	9	2	sp|Q5SSJ5|HP1B3_HUMAN	Q5SSJ5	HP1B3_HUMAN	HP1BP3	Heterochromatin protein 1-binding protein 3			1	1	55033.3	68594.4	MS/MS	MS/MS
RPQLPQVL	D	Q	827	834	8	2	sp|Q8N766|EMC1_HUMAN	Q8N766	EMC1_HUMAN	EMC1	ER membrane protein complex subunit 1	KLHL20	sp|Q9Y2M5|KLH20_HUMAN	0	1	27970.4	29968.6	MBR	MS/MS
RPQPVKSEL	K	D	60	68	9	2	sp|Q8WYK2|JDP2_HUMAN	Q8WYK2	JDP2_HUMAN	JDP2	Jun dimerization protein 2			1	1	31418.1	24481.6	MS/MS	MS/MS
RPQSGANGL	V	P	31	39	9	2	sp|Q8WVX3|CD003_HUMAN	Q8WVX3	CD003_HUMAN	C4orf3	Uncharacterized protein C4orf3			2	2	297439	112153	MS/MS	MS/MS
RPQTGLSFL	S	G	22	30	9	2	sp|P43686|PRS6B_HUMAN	P43686	PRS6B_HUMAN	PSMC4	26S proteasome regulatory subunit 6B			1	2	73297.5	453678	MS/MS	MS/MS
RPQVAKTLL	G	R	439	447	9	2	sp|Q9ULT8|HECD1_HUMAN	Q9ULT8	HECD1_HUMAN	HECTD1	E3 ubiquitin-protein ligase HECTD1			0	1	0	42293.8	unmatched	MS/MS
RPRADTGHAFL	E	A	1947	1957	11	3	sp|Q9Y618|NCOR2_HUMAN	Q9Y618	NCOR2_HUMAN	NCOR2	Nuclear receptor corepressor 2			0	1	0	32264.8	unmatched	MS/MS
RPREAEVRFL	G	C	186	195	10	3	sp|Q13438|OS9_HUMAN	Q13438	OS9_HUMAN	OS9	Protein OS-9			0	1	0	600861	unmatched	MS/MS
RPREAKLVEF	G	D	594	603	10	3	sp|Q9Y6A5|TACC3_HUMAN	Q9Y6A5	TACC3_HUMAN	TACC3	Transforming acidic coiled-coil-containing protein 3			0	1	0	18492	unmatched	MS/MS
RPRPDEERPL	A	R	799	808	10	3	sp|Q86YV0|RASL3_HUMAN	Q86YV0	RASL3_HUMAN	RASAL3	RAS protein activator like-3			1	3	80306.2	265021	MS/MS	MS/MS
RPRPGTGLGRVM	V	R	11	22	12	3	sp|Q9BVK6|TMED9_HUMAN	Q9BVK6	TMED9_HUMAN	TMED9	Transmembrane emp24 domain-containing protein 9			0	4	39019.9	861493	MBR	MS/MS
RPRTAGPAVHL	K	K	421	431	11	3	sp|Q9Y2X0|MED16_HUMAN	Q9Y2X0	MED16_HUMAN	MED16	Mediator of RNA polymerase II transcription subunit 16			0	1	0	54714.6	unmatched	MS/MS
RPSAAGINL	S	M	1140	1148	9	2	sp|Q08211|DHX9_HUMAN	Q08211	DHX9_HUMAN	DHX9	ATP-dependent RNA helicase A			3	0	321442	35579.1	MS/MS	MBR
RPSAGVGGSSSSL	A	G	94	106	13	2	sp|Q8NHY2|COP1_HUMAN	Q8NHY2	COP1_HUMAN	COP1	E3 ubiquitin-protein ligase COP1			1	0	26547.5	0	MS/MS	unmatched
RPSDVVQVSL	L	K	500	509	10	2	sp|O43548|TGM5_HUMAN	O43548	TGM5_HUMAN	TGM5	Protein-glutamine gamma-glutamyltransferase 5			0	1	0	29956.7	unmatched	MS/MS
RPSETHADYL	D	L	131	140	10	2	sp|P98170|XIAP_HUMAN	P98170	XIAP_HUMAN	XIAP	E3 ubiquitin-protein ligase XIAP			0	1	0	18594.7	unmatched	MS/MS
RPSGLHGDVSL	H	S	374	384	11	2	sp|Q9H6E5|STPAP_HUMAN	Q9H6E5	STPAP_HUMAN	TUT1	Speckle targeted PIP5K1A-regulated poly(A) polymerase			0	1	219966	94164.2	MBR	MS/MS
RPSGPGPEL	N	S	261	269	9	2	sp|P51531|SMCA2_HUMAN	P51531	SMCA2_HUMAN	SMARCA2	Probable global transcription activator SNF2L2			5	5	2.67774e+06	1.64763e+06	MS/MS	MS/MS
RPSGPSKAL	A	K	218	226	9	2	sp|P48444|COPD_HUMAN	P48444	COPD_HUMAN	ARCN1	Coatomer subunit delta			2	0	873726	378003	MS/MS	MBR
RPSLLPLH	L	L	4	11	8	2	sp|Q9NYL4|FKB11_HUMAN	Q9NYL4	FKB11_HUMAN	FKBP11	Peptidyl-prolyl cis-trans isomerase FKBP11			0	2	265188	251020	MBR	MS/MS
RPSLNIATV	W	L	99	107	9	2	sp|Q9NPD8|UBE2T_HUMAN	Q9NPD8	UBE2T_HUMAN	UBE2T	Ubiquitin-conjugating enzyme E2 T			0	1	29163.4	14199.5	MBR	MS/MS
RPSLNIATVL	W	T	99	108	10	2	sp|Q9NPD8|UBE2T_HUMAN	Q9NPD8	UBE2T_HUMAN	UBE2T	Ubiquitin-conjugating enzyme E2 T			0	1	0	59213.1	unmatched	MS/MS
RPSLNSVSL	H	Q	1010	1018	9	2	sp|Q96QB1|RHG07_HUMAN	Q96QB1	RHG07_HUMAN	DLC1	Rho GTPase-activating protein 7			1	1	46225.5	48525.9	MS/MS	MS/MS
RPSLPLPHF	F	N	331	339	9	2	sp|Q9BV38|WDR18_HUMAN	Q9BV38	WDR18_HUMAN	WDR18	WD repeat-containing protein 18			0	1	0	563869	unmatched	MS/MS
RPSPMQLEL	V	R	283	291	9	2	sp|O00764|PDXK_HUMAN	O00764	PDXK_HUMAN	PDXK	Pyridoxal kinase			0	1	0	23403.9	unmatched	MS/MS
RPSPPVQSV	A	S	857	865	9	2	sp|Q5VV67|PPRC1_HUMAN	Q5VV67	PPRC1_HUMAN	PPRC1	Peroxisome proliferator-activated receptor gamma coactivator-related protein 1			1	2	80503.6	66145.8	MS/MS	MS/MS
RPSQAAPAV	E	E	33	41	9	2	sp|P40222|TXLNA_HUMAN	P40222	TXLNA_HUMAN	TXLNA	Alpha-taxilin			1	0	86723.5	33843.8	MS/MS	MBR
RPSQNLLQL	A	R	577	585	9	2	sp|Q71SY5|MED25_HUMAN	Q71SY5	MED25_HUMAN	MED25	Mediator of RNA polymerase II transcription subunit 25			0	2	141046	216245	MBR	MS/MS
RPSQNNTIGL	D	V	903	912	10	2	sp|Q9H0H0|INT2_HUMAN	Q9H0H0	INT2_HUMAN	INTS2	Integrator complex subunit 2			1	1	88251.1	29389	MS/MS	MS/MS
RPSSTITYL	A	T	82	90	9	2	sp|Q5SWH9|TMM69_HUMAN	Q5SWH9	TMM69_HUMAN	TMEM69	Transmembrane protein 69			1	1	223851	244693	MS/MS	MS/MS
RPSSTSSASAL	S	Y	590	600	11	2	sp|Q13107|UBP4_HUMAN	Q13107	UBP4_HUMAN	USP4	Ubiquitin carboxyl-terminal hydrolase 4			0	1	65009.3	32576.7	MBR	MS/MS
RPSTPHTITL	V	Q	481	490	10	2	sp|Q12770|SCAP_HUMAN	Q12770	SCAP_HUMAN	SCAP	Sterol regulatory element-binding protein cleavage-activating protein			1	1	145032	122322	MS/MS	MS/MS
RPSVGVQSL	Q	R	26	34	9	2	sp|Q96AQ1|CC74A_HUMAN	Q96AQ1	CC74A_HUMAN	CCDC74A	Coiled-coil domain-containing protein 74A	CCDC74B	sp|Q96LY2|CC74B_HUMAN	1	1	67321.4	55314.8	MS/MS	MS/MS
RPTEGVQAL	S	V	293	301	9	2	sp|Q9NP80|PLPL8_HUMAN	Q9NP80	PLPL8_HUMAN	PNPLA8	Calcium-independent phospholipase A2-gamma			1	0	45722	22212.2	MS/MS	MBR
RPTGSVSSTL	T	G	568	577	10	2	sp|Q86UK7|ZN598_HUMAN	Q86UK7	ZN598_HUMAN	ZNF598	E3 ubiquitin-protein ligase ZNF598			1	1	89569	66180.7	MS/MS	MS/MS
RPTLPVKSL	S	A	80	88	9	2	sp|Q7Z422|SZRD1_HUMAN	Q7Z422	SZRD1_HUMAN	SZRD1	SUZ RNA-binding domain-containing			2	1	154279	192630	MS/MS	MS/MS
RPTPKNSL	F	M	81	88	8	2	sp|O95168|NDUB4_HUMAN	O95168	NDUB4_HUMAN	NDUFB4	NADH dehydrogenase [ubiquinone] 1 beta subcomplex subunit 4			0	1	76177.3	18460.6	MBR	MS/MS
RPVAPSGTAL	S	S	1294	1303	10	2	sp|P35658|NU214_HUMAN	P35658	NU214_HUMAN	NUP214	Nuclear pore complex protein Nup214			1	1	124556	88675.3	MS/MS	MS/MS
RPVPPPPSL	Q	E	171	179	9	2	sp|P13051|UNG_HUMAN	P13051	UNG_HUMAN	UNG	Uracil-DNA glycosylase			1	3	144212	192242	MS/MS	MS/MS
RPVPWNAL	A	L	47	54	8	2	sp|Q05923|DUS2_HUMAN	Q05923	DUS2_HUMAN	DUSP2	Dual specificity protein phosphatase 2			2	2	57621.3	136431	MS/MS	MS/MS
RPVPWNALL	A	R	47	55	9	2	sp|Q05923|DUS2_HUMAN	Q05923	DUS2_HUMAN	DUSP2	Dual specificity protein phosphatase 2			0	1	0	15895.3	unmatched	MS/MS
RPVQKLIRL	H	C	130	138	9	3	sp|Q5W0V3|FHI2A_HUMAN	Q5W0V3	FHI2A_HUMAN	FHIP2A	FHF complex subunit HOOK interacting protein 2A	FHIP2B	sp|Q86V87|FHI2B_HUMAN	0	1	0	65296.9	unmatched	MS/MS
RPVTPITNF	L	E	395	403	9	2	sp|Q7RTN6|STRAA_HUMAN	Q7RTN6	STRAA_HUMAN	STRADA	STE20-related kinase adapter protein alpha			1	3	53320.1	65088.2	MS/MS	MS/MS
RPWHPAVVF	Q	S	59	67	9	2	sp|Q96G91|P2Y11_HUMAN	Q96G91	P2Y11_HUMAN	P2RY11	P2Y purinoceptor 11			0	1	0	47501.9	unmatched	MS/MS
RPWLEGRHTL	S	R	364	373	10	3	sp|Q9UI10|EI2BD_HUMAN	Q9UI10	EI2BD_HUMAN	EIF2B4	Translation initiation factor eIF2B subunit delta			0	2	0	130914	unmatched	MS/MS
RPYAAGGKKLAL	N	P	292	303	12	3	sp|Q9H7U1|CCSE2_HUMAN	Q9H7U1	CCSE2_HUMAN	CCSER2	Serine-rich coiled-coil domain-containing protein 2			0	1	0	54638	unmatched	MS/MS
RPYAPINANAI	R	K	481	491	11	2	sp|O94776|MTA2_HUMAN	O94776	MTA2_HUMAN	MTA2	Metastasis-associated protein MTA2			2	3	173991	200637	MS/MS	MS/MS
RPYEKGRLI	R	I	313	321	9	3	sp|P31689|DNJA1_HUMAN	P31689	DNJA1_HUMAN	DNAJA1	DnaJ homolog subfamily A member 1			0	1	6244.63	17419.7	MBR	MS/MS
RPYEPINSI	R	K	645	653	9	2	sp|Q8WUA4|TF3C2_HUMAN	Q8WUA4	TF3C2_HUMAN	GTF3C2	General transcription factor 3C polypeptide 2			1	1	160972	172625	MS/MS	MS/MS
RPYGALDSGFNSV	S	D	304	316	13	2	sp|Q96II8|LRCH3_HUMAN	Q96II8	LRCH3_HUMAN	LRCH3	DISP complex protein LRCH3			1	1	41211.4	47051.7	MS/MS	MS/MS
RPYHALLLL	I	S	256	264	9	2	sp|Q12980|NPRL3_HUMAN	Q12980	NPRL3_HUMAN	NPRL3	GATOR1 complex protein NPRL3			0	1	0	19855.8	unmatched	MS/MS
RPYKPIAL	R	R	683	690	8	2	sp|Q13330|MTA1_HUMAN	Q13330	MTA1_HUMAN	MTA1	Metastasis-associated protein MTA1			0	1	0	87774.4	unmatched	MS/MS
RPYPSPGAVL	Q	R	243	252	10	2	sp|O60828|PQBP1_HUMAN	O60828	PQBP1_HUMAN	PQBP1	Polyglutamine-binding protein 1			1	3	77741.1	141568	MS/MS	MS/MS
RPYQPLGAL	L	V	149	157	9	2	sp|Q9Y5Y2|NUBP2_HUMAN	Q9Y5Y2	NUBP2_HUMAN	NUBP2	Cytosolic Fe-S cluster assembly factor NUBP2			1	0	37633.3	0	MS/MS	unmatched
RPYSNVSNL	L	K	1582	1590	9	2	sp|O95248|MTMR5_HUMAN	O95248	MTMR5_HUMAN	SBF1	Myotubularin-related protein 5			1	1	74141.6	52282.1	MS/MS	MS/MS
RPYSPSQYAL	G	Q	731	740	10	2	sp|Q14494|NF2L1_HUMAN	Q14494	NF2L1_HUMAN	NFE2L1	Endoplasmic reticulum membrane sensor NFE2L1			0	1	90936.3	37165.7	MBR	MS/MS
RPYSQVNVL	T	N	165	173	9	2	sp|P46939|UTRN_HUMAN	P46939	UTRN_HUMAN	UTRN	Utrophin			2	1	67494.9	72756.6	MS/MS	MS/MS
RPYTNKVITL	S	W	868	877	10	2	sp|Q14004|CDK13_HUMAN	Q14004	CDK13_HUMAN	CDK13	Cyclin-dependent kinase 13	CDK12	sp|Q9NYV4|CDK12_HUMAN	1	0	90119.1	0	MS/MS	unmatched
RPYYPRKALL	R	C	21	30	10	3	sp|Q6NTF7|ABC3H_HUMAN	Q6NTF7	ABC3H_HUMAN	APOBEC3H	DNA dC->dU-editing enzyme APOBEC-3H			0	1	0	124576	unmatched	MS/MS
RQFLIHEL	D	N	86	93	8	2	sp|Q96NB1|CEP20_HUMAN	Q96NB1	CEP20_HUMAN	CEP20	Centrosomal protein 20			0	1	0	0	unmatched	MS/MS
RQGVDADINGL	L	R	250	260	11	2	sp|P35527|K1C9_HUMAN	P35527	K1C9_HUMAN	KRT9	Keratin, type I cytoskeletal 9			0	2	0	41375.6	unmatched	MS/MS
RQKVKYLQDQLSPL	L	T	392	405	14	3	sp|Q15025|TNIP1_HUMAN	Q15025	TNIP1_HUMAN	TNIP1	TNFAIP3-interacting protein 1			0	1	0	62707	unmatched	MS/MS
RQLEEEGITFV	L	P	168	178	11	2	sp|Q92503|S14L1_HUMAN	Q92503	S14L1_HUMAN	SEC14L1	SEC14-like protein 1			0	1	66513.4	76283.5	MBR	MS/MS
RQPDSGISSI	Q	R	268	277	10	2	sp|P04843|RPN1_HUMAN	P04843	RPN1_HUMAN	RPN1	Dolichyl-diphosphooligosaccharide--protein glycosyltransferase subunit 1			2	0	87035.5	45952.1	MS/MS	MBR
RQYLQEVGY	L	T	163	171	9	2	sp|O43815|STRN_HUMAN	O43815	STRN_HUMAN	STRN	Striatin	STRN3	sp|Q13033|STRN3_HUMAN	0	1	0	20692	unmatched	MS/MS
RSFLMTCI	R	S	694	701	8	2	sp|P38435|VKGC_HUMAN	P38435	VKGC_HUMAN	GGCX	Vitamin K-dependent gamma-carboxylase			0	1	0	40310.1	unmatched	MS/MS
RSFMLQQL	Q	G	142	149	8	2	sp|O15062|ZBTB5_HUMAN	O15062	ZBTB5_HUMAN	ZBTB5	Zinc finger and BTB domain-containing protein 5			0	1	0	31528.5	unmatched	MS/MS
RSFNMPSL	L	D	1249	1256	8	2	sp|Q96PC5|MIA2_HUMAN	Q96PC5	MIA2_HUMAN	MIA2	Melanoma inhibitory activity protein 2	CTAGE1	sp|Q96RT6|CTGE2_HUMAN	0	3	176163	121149	MBR	MS/MS
RSGGGFSSGSAGII	Y	N	12	25	14	2	sp|P04264|K2C1_HUMAN	P04264	K2C1_HUMAN	KRT1	Keratin, type II cytoskeletal 1			0	1	33861.5	30515	MBR	MS/MS
RSGGGFSSGSAGIIN	Y	Y	12	26	15	2	sp|P04264|K2C1_HUMAN	P04264	K2C1_HUMAN	KRT1	Keratin, type II cytoskeletal 1			1	0	41894.9	68074.1	MS/MS	MBR
RSGGGFSSGSAGIINY	Y	Q	12	27	16	2	sp|P04264|K2C1_HUMAN	P04264	K2C1_HUMAN	KRT1	Keratin, type II cytoskeletal 1			0	1	29889.2	37091.7	MBR	MS/MS
RSGGGGGGGLGSGGS	S	I	13	27	15	2	sp|P35527|K1C9_HUMAN	P35527	K1C9_HUMAN	KRT9	Keratin, type I cytoskeletal 9			0	1	0	13238.5	unmatched	MS/MS
RSGGGGGGGLGSGGSIR	S	S	13	29	17	3	sp|P35527|K1C9_HUMAN	P35527	K1C9_HUMAN	KRT9	Keratin, type I cytoskeletal 9			2	1	31255.2	25729.1	MS/MS	MS/MS
RSGGGGGGGLGSGGSIRSS	S	Y	13	31	19	3	sp|P35527|K1C9_HUMAN	P35527	K1C9_HUMAN	KRT9	Keratin, type I cytoskeletal 9			0	1	21338.9	19182.3	MBR	MS/MS
RSLLAKDL	K	T	126	133	8	2	sp|O14972|VP26C_HUMAN	O14972	VP26C_HUMAN	VPS26C	Vacuolar protein sorting-associated protein 26C			0	1	32181.2	32181.2	MBR	MS/MS
RSSGPYGGGGQYF	G	A	336	348	13	2	sp|P09651|ROA1_HUMAN	P09651	ROA1_HUMAN	HNRNPA1	Heterogeneous nuclear ribonucleoprotein A1	HNRNPA1L2	sp|Q32P51|RA1L2_HUMAN	1	0	35765.1	11867.1	MS/MS	MBR
RSTYVTEV	E	R	1220	1227	8	2	sp|Q86UP2|KTN1_HUMAN	Q86UP2	KTN1_HUMAN	KTN1	Kinectin			0	1	46207.7	13310.9	MBR	MS/MS
RSWTAADTAAQIT	L	Q	155	167	13	2	sp|P01889|HLAB_HUMAN	P01889	HLAB_HUMAN	HLA-B	HLA class I histocompatibility antigen, B alpha chain	HLA-C	sp|P10321|HLAC_HUMAN	1	1	45289.2	76172.7	MS/MS	MS/MS
RSWTAADTAAQITQ	L	R	155	168	14	2	sp|P01889|HLAB_HUMAN	P01889	HLAB_HUMAN	HLA-B	HLA class I histocompatibility antigen, B alpha chain	HLA-C	sp|P10321|HLAC_HUMAN	0	1	0	17090.3	unmatched	MS/MS
RSYGIPYI	A	E	135	142	8	2	sp|P01112|RASH_HUMAN	P01112	RASH_HUMAN	HRAS	GTPase HRas			0	1	0	91701.6	unmatched	MS/MS
RSYLVQYM	Q	Q	811	818	8	2	sp|Q92900|RENT1_HUMAN	Q92900	RENT1_HUMAN	UPF1	Regulator of nonsense transcripts 1			0	2	0	33485.5	unmatched	MS/MS
RTPKIQVYSRHPA	Q	E	23	35	13	3	sp|P61769|B2MG_HUMAN	P61769	B2MG_HUMAN	B2M	Beta-2-microglobulin			0	2	0	159633	unmatched	MS/MS
RTPKIQVYSRHPAE	Q	N	23	36	14	3	sp|P61769|B2MG_HUMAN	P61769	B2MG_HUMAN	B2M	Beta-2-microglobulin			1	2	45089.2	274743	MS/MS	MS/MS
RTPPGALVL	L	A	163	171	9	2	sp|Q96GA7|SDSL_HUMAN	Q96GA7	SDSL_HUMAN	SDSL	Serine dehydratase-like			0	1	300714	370978	MBR	MS/MS
RVAEHHVATL	V	S	296	305	10	2	sp|Q12834|CDC20_HUMAN	Q12834	CDC20_HUMAN	CDC20	Cell division cycle protein 20 homolog			0	1	153800	205308	MBR	MS/MS
RVAPEEHPVL	L	L	95	104	10	2	sp|P60709|ACTB_HUMAN	P60709	ACTB_HUMAN	ACTB	Actin, cytoplasmic 1	ACTG1, POTEF	sp|A5A3E0|POTEF_HUMAN, sp|P63261|ACTG_HUMAN	0	1	48762.7	41253.5	MBR	MS/MS
RVAPEEHPVLL	L	T	95	105	11	2	sp|P60709|ACTB_HUMAN	P60709	ACTB_HUMAN	ACTB	Actin, cytoplasmic 1	ACTG1, POTEF	sp|A5A3E0|POTEF_HUMAN, sp|P63261|ACTG_HUMAN	1	0	71225.2	22804.7	MS/MS	MBR
RVFEHHGQVRL	K	G	45	55	11	3	sp|Q13888|TF2H2_HUMAN	Q13888	TF2H2_HUMAN	GTF2H2	General transcription factor IIH subunit 2	GTF2H2C_2	sp|Q6P1K8|T2H2L_HUMAN	0	1	0	27699.8	unmatched	MS/MS
RVFENIVAV	L	L	195	203	9	2	sp|Q13077|TRAF1_HUMAN	Q13077	TRAF1_HUMAN	TRAF1	TNF receptor-associated factor 1			2	1	247999	110948	MS/MS	MS/MS
RVIISAPSADAP	K	M	118	129	12	2	sp|P04406|G3P_HUMAN	P04406	G3P_HUMAN	GAPDH	Glyceraldehyde-3-phosphate dehydrogenase			0	1	26414.5	31319.5	MBR	MS/MS
RVIISAPSADAPM	K	F	118	130	13	2	sp|P04406|G3P_HUMAN	P04406	G3P_HUMAN	GAPDH	Glyceraldehyde-3-phosphate dehydrogenase			8	1	43067.3	50651.6	MS/MS	MS/MS
RVKAAQLVL	S	A	424	432	9	2	sp|O14492|SH2B2_HUMAN	O14492	SH2B2_HUMAN	SH2B2	SH2B adapter protein 2			0	1	0	38137.8	unmatched	MS/MS
RVKEIGSTM	Y	S	102	110	9	2	sp|O00422|SAP18_HUMAN	O00422	SAP18_HUMAN	SAP18	Histone deacetylase complex subunit SAP18			2	2	246339	142902	MS/MS	MS/MS
RVLEVGALQAV	L	Y	125	135	11	2	sp|O95602|RPA1_HUMAN	O95602	RPA1_HUMAN	POLR1A	DNA-directed RNA polymerase I subunit RPA1			0	1	0	20709.8	unmatched	MS/MS
RVLPPSALQSV	R	A	333	343	11	2	sp|Q96GD4|AURKB_HUMAN	Q96GD4	AURKB_HUMAN	AURKB	Aurora kinase B			13	9	136003	241655	MS/MS	MS/MS
RVPPPPPIA	A	R	142	150	9	2	sp|P07910|HNRPC_HUMAN	P07910	HNRPC_HUMAN	HNRNPC	Heterogeneous nuclear ribonucleoproteins C1/C2	HNRNPCL1, HNRNPCL2, HNRNPCL3, HNRNPCL4	sp|B2RXH8|HNRC2_HUMAN, sp|B7ZW38|HNRC3_HUMAN, sp|O60812|HNRC1_HUMAN, sp|P0DMR1|HNRC4_HUMAN	1	0	57038.6	0	MS/MS	unmatched
RVPPPPQSV	L	S	469	477	9	2	sp|P29353|SHC1_HUMAN	P29353	SHC1_HUMAN	SHC1	SHC-transforming protein 1			2	0	54599.7	48034.2	MS/MS	MBR
RVQKYGLTL	T	L	45	53	9	2	sp|Q13257|MD2L1_HUMAN	Q13257	MD2L1_HUMAN	MAD2L1	Mitotic spindle assembly checkpoint protein MAD2A			0	1	0	86527.2	unmatched	MS/MS
RVRIAPKVLL	K	A	416	425	10	3	sp|Q08050|FOXM1_HUMAN	Q08050	FOXM1_HUMAN	FOXM1	Forkhead box protein M1			0	1	0	19102.6	unmatched	MS/MS
RVSDINFTL	D	N	582	590	9	2	sp|Q5H9R7|PP6R3_HUMAN	Q5H9R7	PP6R3_HUMAN	PPP6R3	Serine/threonine-protein phosphatase 6 regulatory subunit 3			0	3	0	329636	unmatched	MS/MS
RVTECLTTV	S	K	234	242	9	2	sp|P07992|ERCC1_HUMAN	P07992	ERCC1_HUMAN	ERCC1	DNA excision repair protein ERCC-1			1	0	35085	19963.5	MS/MS	MBR
RVVDLMAHMASKE	N	-	323	335	13	3	sp|P04406|G3P_HUMAN	P04406	G3P_HUMAN	GAPDH	Glyceraldehyde-3-phosphate dehydrogenase			0	1	0	25678	unmatched	MS/MS
RYRPGTVALR	H	E	41	50	10	3	sp|P84243|H33_HUMAN	P84243	H33_HUMAN	H3-3B	Histone H3.3	H3-4, H3-5, H3-7, H3C12, H3C13	sp|P68431|H31_HUMAN, sp|Q16695|H31T_HUMAN, sp|Q5TEC6|H37_HUMAN, sp|Q6NXT2|H3C_HUMAN, sp|Q71DI3|H32_HUMAN	0	1	0	55776	unmatched	MS/MS
SAADEVDGLGVARPH	M	Y	2	16	15	2	sp|P46940|IQGA1_HUMAN	P46940	IQGA1_HUMAN	IQGAP1	Ras GTPase-activating-like protein IQGAP1			0	1	0	14580.2	unmatched	MS/MS
SAAFPGASL	M	Y	62	70	9	1	sp|Q15038|DAZP2_HUMAN	Q15038	DAZP2_HUMAN	DAZAP2	DAZ-associated protein 2			1	2	33548.6	37224.4	MS/MS	MS/MS
SAAPTAQATE	W	W	277	286	10	1	sp|P08865|RSSA_HUMAN	P08865	RSSA_HUMAN	RPSA	Small ribosomal subunit protein uS2	RPSA2	sp|A0A8I5KQE6|RPSA2_HUMAN	0	1	0	8285.22	unmatched	MS/MS
SAFDTNPFAD	M	P	2	11	10	1	sp|O15127|SCAM2_HUMAN	O15127	SCAM2_HUMAN	SCAMP2	Secretory carrier-associated membrane protein 2			0	1	0	15591.1	unmatched	MS/MS
SAFTLTNL	I	L	421	428	8	1	sp|O75387|LAT3_HUMAN	O75387	LAT3_HUMAN	SLC43A1	Large neutral amino acids transporter small subunit 3			0	1	0	42875.7	unmatched	MS/MS
SAQGSDVSLTA	D	-	352	362	11	1	sp|P01889|HLAB_HUMAN	P01889	HLAB_HUMAN	HLA-B	HLA class I histocompatibility antigen, B alpha chain	HLA-A, HLA-H	sp|P01893|HLAH_HUMAN, sp|P04439|HLAA_HUMAN	0	2	0	26855.6	unmatched	MS/MS
SARDHAISL	R	S	792	800	9	2	sp|Q9Y520|PRC2C_HUMAN	Q9Y520	PRC2C_HUMAN	PRRC2C	Protein PRRC2C			1	0	41525.7	35617.4	MS/MS	MBR
SASVQRADTSL	D	N	63	73	11	2	sp|O76080|ZFAN5_HUMAN	O76080	ZFAN5_HUMAN	ZFAND5	AN1-type zinc finger protein 5			2	1	67993.6	34802.7	MS/MS	MS/MS
SASYKADTVAKVQ	L	G	1848	1860	13	2	sp|P04114|APOB_HUMAN	P04114	APOB_HUMAN	APOB	Apolipoprotein B-100			0	1	85583.9	39716.1	MBR	MS/MS
SASYKADTVAKVQG	L	V	1848	1861	14	3	sp|P04114|APOB_HUMAN	P04114	APOB_HUMAN	APOB	Apolipoprotein B-100			2	2	62945.6	38207.3	MS/MS	MS/MS
SAVISLEGKPL	G	-	156	166	11	2	sp|P23528|COF1_HUMAN	P23528	COF1_HUMAN	CFL1	Cofilin-1			1	1	93733.7	73591.5	MS/MS	MS/MS
SAYVALAL	C	G	539	546	8	1	sp|Q9H9A5|CNO10_HUMAN	Q9H9A5	CNO10_HUMAN	CNOT10	CCR4-NOT transcription complex subunit 10			0	1	129896	164153	MBR	MS/MS
SDAAVDTSSEITTK	M	D	2	15	14	2	sp|P06454|PTMA_HUMAN	P06454	PTMA_HUMAN	PTMA	Prothymosin alpha			1	0	76076.3	0	MS/MS	unmatched
SDAAVDTSSEITTKD	M	L	2	16	15	2	sp|P06454|PTMA_HUMAN	P06454	PTMA_HUMAN	PTMA	Prothymosin alpha			0	1	0	13915.9	unmatched	MS/MS
SDEREVAEAATGEDA	M	S	2	16	15	2	sp|Q99536|VAT1_HUMAN	Q99536	VAT1_HUMAN	VAT1	Synaptic vesicle membrane protein VAT-1 homolog			1	0	20826.8	0	MS/MS	unmatched
SDEREVAEAATGEDASS	M	P	2	18	17	2	sp|Q99536|VAT1_HUMAN	Q99536	VAT1_HUMAN	VAT1	Synaptic vesicle membrane protein VAT-1 homolog			1	0	21135.8	0	MS/MS	unmatched
SDIIRSMPEQTGEK	D	-	102	115	14	3	sp|P62888|RL30_HUMAN	P62888	RL30_HUMAN	RPL30	Large ribosomal subunit protein eL30			0	1	0	25466.6	unmatched	MS/MS
SDKLPYKVADIGLAA	M	W	2	16	15	2	sp|P23526|SAHH_HUMAN	P23526	SAHH_HUMAN	AHCY	Adenosylhomocysteinase			0	1	0	37024.4	unmatched	MS/MS
SDKPDMAEIEK	M	F	2	12	11	2	sp|P62328|TYB4_HUMAN	P62328	TYB4_HUMAN	TMSB4X	Thymosin beta-4			0	1	0	17084	unmatched	MS/MS
SDYNIQKESTLHLV	L	L	57	70	14	2,3	sp|P62987|RL40_HUMAN	P62987	RL40_HUMAN	UBA52	Ubiquitin-ribosomal protein eL40 fusion protein	RPS27A, UBB, UBC	sp|P0CG47|UBB_HUMAN, sp|P0CG48|UBC_HUMAN, sp|P62979|RS27A_HUMAN	0	2	67258.7	90648.3	MBR	MS/MS
SDYNIQKESTLHLVL	L	R	57	71	15	2	sp|P62987|RL40_HUMAN	P62987	RL40_HUMAN	UBA52	Ubiquitin-ribosomal protein eL40 fusion protein	RPS27A, UBB, UBC	sp|P0CG47|UBB_HUMAN, sp|P0CG48|UBC_HUMAN, sp|P62979|RS27A_HUMAN	0	1	0	24497.7	unmatched	MS/MS
SDYNIQKESTLHLVLR	L	L	57	72	16	3	sp|P62987|RL40_HUMAN	P62987	RL40_HUMAN	UBA52	Ubiquitin-ribosomal protein eL40 fusion protein	RPS27A, UBB, UBC	sp|P0CG47|UBB_HUMAN, sp|P0CG48|UBC_HUMAN, sp|P62979|RS27A_HUMAN	0	3	0	279274	unmatched	MS/MS
SEDKKNIIL	L	E	41	49	9	2	sp|P23528|COF1_HUMAN	P23528	COF1_HUMAN	CFL1	Cofilin-1			2	0	45410.5	0	MS/MS	unmatched
SEGVQVPSVPIQQFPTED	W	W	249	266	18	2	sp|P08865|RSSA_HUMAN	P08865	RSSA_HUMAN	RPSA	Small ribosomal subunit protein uS2	RPSA2	sp|A0A8I5KQE6|RPSA2_HUMAN	0	2	0	13312.1	unmatched	MS/MS
SELVQAVSDPSSPQYG	L	K	62	77	16	2	sp|O14773|TPP1_HUMAN	O14773	TPP1_HUMAN	TPP1	Tripeptidyl-peptidase 1			1	4	29000.2	32942.4	MS/MS	MS/MS
SEVIRAYDTTKQRP	Q	D	1148	1161	14	3	sp|Q9Y2Q0|AT8A1_HUMAN	Q9Y2Q0	AT8A1_HUMAN	ATP8A1	Phospholipid-transporting ATPase IA			1	1	67275	56492.9	MS/MS	MS/MS
SFGAGGGFG	G	S	55	63	9	1	sp|P04264|K2C1_HUMAN	P04264	K2C1_HUMAN	KRT1	Keratin, type II cytoskeletal 1			1	2	31220.5	31730.9	MS/MS	MS/MS
SFGGGGFGGGG	G	F	116	126	11	1	sp|P13645|K1C10_HUMAN	P13645	K1C10_HUMAN	KRT10	Keratin, type I cytoskeletal 10			0	1	0	22119.8	unmatched	MS/MS
SFGGGSFGG	G	G	106	114	9	1	sp|P13645|K1C10_HUMAN	P13645	K1C10_HUMAN	KRT10	Keratin, type I cytoskeletal 10			1	2	35911.2	35503.4	MS/MS	MS/MS
SFGGGSFGGG	G	S	106	115	10	1	sp|P13645|K1C10_HUMAN	P13645	K1C10_HUMAN	KRT10	Keratin, type I cytoskeletal 10			1	1	39614.8	49499.6	MS/MS	MS/MS
SFGGGSFGGGGF	G	G	111	122	12	1	sp|P13645|K1C10_HUMAN	P13645	K1C10_HUMAN	KRT10	Keratin, type I cytoskeletal 10			0	1	0	4571.41	unmatched	MS/MS
SFGGGSFGGGS	G	F	106	116	11	1	sp|P13645|K1C10_HUMAN	P13645	K1C10_HUMAN	KRT10	Keratin, type I cytoskeletal 10			0	1	0	41596.4	unmatched	MS/MS
SFGGGSFGGGSF	G	G	106	117	12	1	sp|P13645|K1C10_HUMAN	P13645	K1C10_HUMAN	KRT10	Keratin, type I cytoskeletal 10			0	2	0	19248.6	unmatched	MS/MS
SFRGSYGSS	G	S	84	92	9	2	sp|P13645|K1C10_HUMAN	P13645	K1C10_HUMAN	KRT10	Keratin, type I cytoskeletal 10			0	1	0	27125.2	unmatched	MS/MS
SFVNDIFER	N	I	65	73	9	2	sp|Q5QNW6|H2B2F_HUMAN	Q5QNW6	H2B2F_HUMAN	H2BC18	Histone H2B type 2-F	H2BC10, H2BC11, H2BC12, H2BC12L, H2BC13, H2BC14, H2BC15, H2BC17, H2BC21, H2BC26, H2BC3, H2BC5, H2BC9	sp|O60814|H2B1K_HUMAN, sp|P06899|H2B1J_HUMAN, sp|P23527|H2B1O_HUMAN, sp|P33778|H2B1B_HUMAN, sp|P57053|H2BFS_HUMAN, sp|P58876|H2B1D_HUMAN, sp|P62807|H2B1C_HUMAN, sp|Q16778|H2B2E_HUMAN, sp|Q8N257|H2B3B_HUMAN, sp|Q93079|H2B1H_HUMAN, sp|Q99877|H2B1N_HUMAN, sp|Q99879|H2B1M_HUMAN, sp|Q99880|H2B1L_HUMAN	0	1	0	17656.9	unmatched	MS/MS
SGDGVTHTVPIYEG	D	Y	155	168	14	2	sp|P60709|ACTB_HUMAN	P60709	ACTB_HUMAN	ACTB	Actin, cytoplasmic 1	ACTG1, POTEE, POTEF	sp|A5A3E0|POTEF_HUMAN, sp|P63261|ACTG_HUMAN, sp|Q6S8J3|POTEE_HUMAN	0	1	0	14342.1	unmatched	MS/MS
SGDTLPRL	S	N	576	583	8	2	sp|Q86VW0|SESD1_HUMAN	Q86VW0	SESD1_HUMAN	SESTD1	SEC14 domain and spectrin repeat-containing protein 1			1	2	66111.4	41371.7	MS/MS	MS/MS
SGFQITSV	K	T	109	116	8	1	sp|Q15714|T22D1_HUMAN	Q15714	T22D1_HUMAN	TSC22D1	TSC22 domain family protein 1			1	0	138798	195327	MS/MS	MBR
SGFSGALL	R	Q	1528	1535	8	1	sp|Q8IWT3|CUL9_HUMAN	Q8IWT3	CUL9_HUMAN	CUL9	Cullin-9			0	1	35524.6	71448.5	MBR	MS/MS
SGFTNTMRVVPVP	G	-	519	531	13	2	sp|P14618|KPYM_HUMAN	P14618	KPYM_HUMAN	PKM	Pyruvate kinase PKM			0	1	0	157471	unmatched	MS/MS
SGGFSGGSFS	S	R	49	58	10	1	sp|P13645|K1C10_HUMAN	P13645	K1C10_HUMAN	KRT10	Keratin, type I cytoskeletal 10			0	1	0	29990.9	unmatched	MS/MS
SGGGFGGGGF	F	G	109	118	10	1	sp|P35908|K22E_HUMAN	P35908	K22E_HUMAN	KRT2	Keratin, type II cytoskeletal 2 epidermal			0	1	0	114033	unmatched	MS/MS
SGGGFGGGGFGGG	F	R	109	121	13	1	sp|P35908|K22E_HUMAN	P35908	K22E_HUMAN	KRT2	Keratin, type II cytoskeletal 2 epidermal			0	2	0	129079	unmatched	MS/MS
SGGGFGGGGFGGGR	F	F	109	122	14	2	sp|P35908|K22E_HUMAN	P35908	K22E_HUMAN	KRT2	Keratin, type II cytoskeletal 2 epidermal			0	1	31255.5	58454	MBR	MS/MS
SGGGFGGGGFGGGRF	F	G	109	123	15	2	sp|P35908|K22E_HUMAN	P35908	K22E_HUMAN	KRT2	Keratin, type II cytoskeletal 2 epidermal			0	1	0	28743.3	unmatched	MS/MS
SGGGFGGGGFGGGRFG	F	G	109	124	16	2	sp|P35908|K22E_HUMAN	P35908	K22E_HUMAN	KRT2	Keratin, type II cytoskeletal 2 epidermal			0	1	0	34070.8	unmatched	MS/MS
SGGGFGGGGFGGGRFGG	F	F	109	125	17	2	sp|P35908|K22E_HUMAN	P35908	K22E_HUMAN	KRT2	Keratin, type II cytoskeletal 2 epidermal			0	2	0	196453	unmatched	MS/MS
SGGGFGGGGFGGGRFGGF	F	G	109	126	18	2	sp|P35908|K22E_HUMAN	P35908	K22E_HUMAN	KRT2	Keratin, type II cytoskeletal 2 epidermal			0	1	0	28398.4	unmatched	MS/MS
SGGGFSSGSAGI	R	I	13	24	12	1	sp|P04264|K2C1_HUMAN	P04264	K2C1_HUMAN	KRT1	Keratin, type II cytoskeletal 1			0	2	0	14240.1	unmatched	MS/MS
SGGGFSSGSAGII	R	N	13	25	13	1	sp|P04264|K2C1_HUMAN	P04264	K2C1_HUMAN	KRT1	Keratin, type II cytoskeletal 1			0	1	0	4517.66	unmatched	MS/MS
SGGGGFGGGGF	G	G	124	134	11	1	sp|P04264|K2C1_HUMAN	P04264	K2C1_HUMAN	KRT1	Keratin, type II cytoskeletal 1			0	1	0	30253.4	unmatched	MS/MS
SGGGGFGGGGFG	G	G	124	135	12	1	sp|P04264|K2C1_HUMAN	P04264	K2C1_HUMAN	KRT1	Keratin, type II cytoskeletal 1			0	1	0	28170.5	unmatched	MS/MS
SGGGGGGGFGRVS	R	L	38	50	13	2	sp|P13647|K2C5_HUMAN	P13647	K2C5_HUMAN	KRT5	Keratin, type II cytoskeletal 5			0	1	0	18774.6	unmatched	MS/MS
SGGGGGGGLGSGGSIR	R	S	14	29	16	2	sp|P35527|K1C9_HUMAN	P35527	K1C9_HUMAN	KRT9	Keratin, type I cytoskeletal 9			2	2	48888.3	84497.3	MS/MS	MS/MS
SGGGGGGGLGSGGSIRSS	R	Y	14	31	18	2	sp|P35527|K1C9_HUMAN	P35527	K1C9_HUMAN	KRT9	Keratin, type I cytoskeletal 9			0	2	0	20075	unmatched	MS/MS
SGGGGGGGLGSGGSIRSSY	R	S	14	32	19	2	sp|P35527|K1C9_HUMAN	P35527	K1C9_HUMAN	KRT9	Keratin, type I cytoskeletal 9			0	1	0	7914.52	unmatched	MS/MS
SGGGSKGGSISGGGYG	G	S	575	590	16	2	sp|P35908|K22E_HUMAN	P35908	K22E_HUMAN	KRT2	Keratin, type II cytoskeletal 2 epidermal			0	1	0	11314.6	unmatched	MS/MS
SGGTTMYPGIADRM	L	Q	300	313	14	2	sp|P60709|ACTB_HUMAN	P60709	ACTB_HUMAN	ACTB	Actin, cytoplasmic 1	ACTA1, ACTA2, ACTC1, ACTG1, ACTG2	sp|P62736|ACTA_HUMAN, sp|P63261|ACTG_HUMAN, sp|P63267|ACTH_HUMAN, sp|P68032|ACTC_HUMAN, sp|P68133|ACTS_HUMAN	1	0	23748.9	0	MS/MS	unmatched
SGGVGLGGGL	S	S	537	546	10	1	sp|P13647|K2C5_HUMAN	P13647	K2C5_HUMAN	KRT5	Keratin, type II cytoskeletal 5			0	1	0	29992.8	unmatched	MS/MS
SGGYGGLGGF	S	G	71	80	10	1	sp|P13645|K1C10_HUMAN	P13645	K1C10_HUMAN	KRT10	Keratin, type I cytoskeletal 10			0	2	0	124174	unmatched	MS/MS
SGGYGGLGGFGGG	S	S	71	83	13	1	sp|P13645|K1C10_HUMAN	P13645	K1C10_HUMAN	KRT10	Keratin, type I cytoskeletal 10			0	3	0	12809.4	unmatched	MS/MS
SGGYGGLGGFGGGS	S	F	71	84	14	1	sp|P13645|K1C10_HUMAN	P13645	K1C10_HUMAN	KRT10	Keratin, type I cytoskeletal 10			0	1	0	16434.5	unmatched	MS/MS
SGGYGGLGGFGGGSFRGS	S	Y	71	88	18	2	sp|P13645|K1C10_HUMAN	P13645	K1C10_HUMAN	KRT10	Keratin, type I cytoskeletal 10			0	1	0	38292.9	unmatched	MS/MS
SGIALSRLAQERK	M	A	2	14	13	3	sp|P63279|UBC9_HUMAN	P63279	UBC9_HUMAN	UBE2I	SUMO-conjugating enzyme UBC9			0	1	0	24782	unmatched	MS/MS
SGIALSRLAQERKA	M	W	2	15	14	3	sp|P63279|UBC9_HUMAN	P63279	UBC9_HUMAN	UBE2I	SUMO-conjugating enzyme UBC9			0	2	0	229385	unmatched	MS/MS
SGLDGIAIQQI	V	S	713	723	11	1	sp|Q15751|HERC1_HUMAN	Q15751	HERC1_HUMAN	HERC1	Probable E3 ubiquitin-protein ligase HERC1			1	0	21651.1	34292.5	MS/MS	MBR
SGLQPTGFLS	H	-	257	266	10	1	sp|P79483|DRB3_HUMAN	P79483	DRB3_HUMAN	HLA-DRB3	HLA class II histocompatibility antigen, DR beta 3 chain	HLA-DRB1	sp|P01911|DRB1_HUMAN	0	3	0	227258	unmatched	MS/MS
SGLQPTGLLS	H	-	257	266	10	1	sp|P13762|DRB4_HUMAN	P13762	DRB4_HUMAN	HLA-DRB4	HLA class II histocompatibility antigen, DR beta 4 chain			0	2	0	24662	unmatched	MS/MS
SGMNVAGVSLKTL	W	H	202	214	13	2	sp|P00338|LDHA_HUMAN	P00338	LDHA_HUMAN	LDHA	L-lactate dehydrogenase A chain			0	2	0	35366	unmatched	MS/MS
SGNSQESVTEQDSKDSTY	Q	S	49	66	18	2	sp|P01834|IGKC_HUMAN	P01834	IGKC_HUMAN	IGKC	Immunoglobulin kappa constant			0	1	0	7443.03	unmatched	MS/MS
SGPERILSI	S	S	82	90	9	2	sp|P61978|HNRPK_HUMAN	P61978	HNRPK_HUMAN	HNRNPK	Heterogeneous nuclear ribonucleoprotein K			0	1	34515.5	46626.2	MBR	MS/MS
SGPTIEEVD	S	-	638	646	9	1	sp|P11142|HSP7C_HUMAN	P11142	HSP7C_HUMAN	HSPA8	Heat shock cognate 71 kDa protein	HSPA1A, HSPA1B	sp|P0DMV8|HS71A_HUMAN, sp|P0DMV9|HS71B_HUMAN	2	2	33159.9	36143.1	MS/MS	MS/MS
SGRGLGVGFGSGGGSS	S	S	557	572	16	2	sp|P13647|K2C5_HUMAN	P13647	K2C5_HUMAN	KRT5	Keratin, type II cytoskeletal 5			0	1	0	15881.9	unmatched	MS/MS
SGSQIVDIDKRKYLVPS	V	D	37	53	17	3	sp|P60520|GBRL2_HUMAN	P60520	GBRL2_HUMAN	GABARAPL2	Gamma-aminobutyric acid receptor-associated protein-like 2			1	2	44168.5	213990	MS/MS	MS/MS
SGSSSVAAMKKVVQQ	M	L	2	16	15	2	sp|P63218|GBG5_HUMAN	P63218	GBG5_HUMAN	GNG5	Guanine nucleotide-binding protein G(I)/G(S)/G(O) subunit gamma-5			0	1	0	10683.8	unmatched	MS/MS
SGSVGESSSKGP	S	R	571	582	12	2	sp|P13645|K1C10_HUMAN	P13645	K1C10_HUMAN	KRT10	Keratin, type I cytoskeletal 10			1	2	33292.9	73999.6	MS/MS	MS/MS
SGYEAPRI	H	P	319	326	8	2	sp|O15055|PER2_HUMAN	O15055	PER2_HUMAN	PER2	Period circadian protein homolog 2	PER1, PER3	sp|O15534|PER1_HUMAN, sp|P56645|PER3_HUMAN	0	1	53460.1	22934	MBR	MS/MS
SGYISLLL	L	R	186	193	8	1	sp|P10589|COT1_HUMAN	P10589	COT1_HUMAN	NR2F1	COUP transcription factor 1	NR2F2	sp|P24468|COT2_HUMAN	0	2	40893.8	44745	MBR	MS/MS
SGYLVSRF	V	T	924	931	8	2	sp|Q8IZH2|XRN1_HUMAN	Q8IZH2	XRN1_HUMAN	XRN1	5'-3' exoribonuclease 1			0	1	0	31060.8	unmatched	MS/MS
SGYNVSLL	E	Y	89	96	8	1	sp|O15144|ARPC2_HUMAN	O15144	ARPC2_HUMAN	ARPC2	Actin-related protein 2/3 complex subunit 2			0	2	143025	293557	MBR	MS/MS
SGYQAIQF	D	D	966	973	8	1	sp|Q12882|DPYD_HUMAN	Q12882	DPYD_HUMAN	DPYD	Dihydropyrimidine dehydrogenase [NADP(+)]			0	1	723413	1318059	MBR	MS/MS
SGYQILHM	V	D	49	56	8	1,2	sp|Q96GV9|MACIR_HUMAN	Q96GV9	MACIR_HUMAN	MACIR	Macrophage immunometabolism regulator			6	6	648047	886810	MS/MS	MS/MS
SGYRIDFY	K	F	133	140	8	2	sp|Q01105|SET_HUMAN	Q01105	SET_HUMAN	SET	Protein SET	SETSIP	sp|P0DME0|SETLP_HUMAN	0	1	0	22858.2	unmatched	MS/MS
SGYRMSLV	G	K	869	876	8	2	sp|O14526|FCHO1_HUMAN	O14526	FCHO1_HUMAN	FCHO1	F-BAR domain only protein 1			0	1	0	40970.5	unmatched	MS/MS
SGYRSGGGFSS	R	G	9	19	11	2	sp|P04264|K2C1_HUMAN	P04264	K2C1_HUMAN	KRT1	Keratin, type II cytoskeletal 1			0	1	0	31206.5	unmatched	MS/MS
SHSMRYFDTAVSRPG	C	R	26	40	15	3	sp|P10321|HLAC_HUMAN	P10321	HLAC_HUMAN	HLA-C	HLA class I histocompatibility antigen, C alpha chain			2	2	127117	221189	MS/MS	MS/MS
SIAEVVHQL	L	Q	305	313	9	2	sp|O14976|GAK_HUMAN	O14976	GAK_HUMAN	GAK	Cyclin-G-associated kinase			0	1	0	22469.7	unmatched	MS/MS
SIAPRMMSV	M	-	1166	1174	9	2	sp|P30876|RPB2_HUMAN	P30876	RPB2_HUMAN	POLR2B	DNA-directed RNA polymerase II subunit RPB2			1	0	28263	20322.2	MS/MS	MBR
SIFASPESV	R	T	197	205	9	1	sp|O75940|SPF30_HUMAN	O75940	SPF30_HUMAN	SMNDC1	Survival of motor neuron-related-splicing factor 30			4	1	31689.6	42594.4	MS/MS	MS/MS
SIGGRGSSSGGVKSSGGSS	G	S	612	630	19	3	sp|P04264|K2C1_HUMAN	P04264	K2C1_HUMAN	KRT1	Keratin, type II cytoskeletal 1			1	0	20374.2	12880.1	MS/MS	MBR
SIGGRGSSSGGVKSSGGSSS	G	V	612	631	20	3	sp|P04264|K2C1_HUMAN	P04264	K2C1_HUMAN	KRT1	Keratin, type II cytoskeletal 1			1	1	29793.1	15027	MS/MS	MS/MS
SIGVPIKVL	M	H	2	10	9	1	sp|P62318|SMD3_HUMAN	P62318	SMD3_HUMAN	SNRPD3	Small nuclear ribonucleoprotein Sm D3			1	0	45930.7	0	MS/MS	unmatched
SIHDVTFQV	D	G	562	570	9	2	sp|Q9P2D0|IBTK_HUMAN	Q9P2D0	IBTK_HUMAN	IBTK	Inhibitor of Bruton tyrosine kinase			0	1	20918.8	21863.5	MBR	MS/MS
SIHPDTGVITTTTP	F	F	295	308	14	2	sp|Q08554|DSC1_HUMAN	Q08554	DSC1_HUMAN	DSC1	Desmocollin-1			0	1	0	51555.7	unmatched	MS/MS
SIIGRLLEV	D	Q	11	19	9	2	sp|P62136|PP1A_HUMAN	P62136	PP1A_HUMAN	PPP1CA	Serine/threonine-protein phosphatase PP1-alpha catalytic subunit			1	2	72029.8	126090	MS/MS	MS/MS
SIIQRLLEV	D	R	11	19	9	2	sp|P36873|PP1G_HUMAN	P36873	PP1G_HUMAN	PPP1CC	Serine/threonine-protein phosphatase PP1-gamma catalytic subunit			0	2	0	15358.7	unmatched	MS/MS
SILEDPPSI	R	S	394	402	9	1	sp|Q9NVM9|INT13_HUMAN	Q9NVM9	INT13_HUMAN	INTS13	Integrator complex subunit 13			1	3	157812	326774	MS/MS	MS/MS
SILEHQIQV	D	R	252	260	9	1,2	sp|P33991|MCM4_HUMAN	P33991	MCM4_HUMAN	MCM4	DNA replication licensing factor MCM4			2	2	254522	273098	MS/MS	MS/MS
SILHDVVEV	R	A	79	87	9	1,2	sp|O75391|SPAG7_HUMAN	O75391	SPAG7_HUMAN	SPAG7	Sperm-associated antigen 7			4	2	204296	233515	MS/MS	MS/MS
SILKIHARE	M	I	2	10	9	2	sp|P06733|ENOA_HUMAN	P06733	ENOA_HUMAN	ENO1	Alpha-enolase			1	1	46718.2	41392.9	MS/MS	MS/MS
SILKIHAREIFD	M	S	2	13	12	3	sp|P06733|ENOA_HUMAN	P06733	ENOA_HUMAN	ENO1	Alpha-enolase			0	1	0	33214.8	unmatched	MS/MS
SILKIHAREIFDSRG	M	N	2	16	15	3	sp|P06733|ENOA_HUMAN	P06733	ENOA_HUMAN	ENO1	Alpha-enolase			0	1	0	42070.9	unmatched	MS/MS
SILKKVLEA	G	L	10	18	9	2	sp|P12004|PCNA_HUMAN	P12004	PCNA_HUMAN	PCNA	Proliferating cell nuclear antigen			0	2	0	37142.7	unmatched	MS/MS
SILPVILRL	V	F	153	161	9	2	sp|Q9Y5P1|O51B2_HUMAN	Q9Y5P1	O51B2_HUMAN	OR51B2	Olfactory receptor 51B2			0	1	0	14791.6	unmatched	MS/MS
SILRHVAEV	Y	L	110	118	9	2	sp|P05198|IF2A_HUMAN	P05198	IF2A_HUMAN	EIF2S1	Eukaryotic translation initiation factor 2 subunit 1			2	1	83345.1	40882.5	MS/MS	MS/MS
SILSEVQQA	Y	V	711	719	9	1	sp|P09874|PARP1_HUMAN	P09874	PARP1_HUMAN	PARP1	Poly [ADP-ribose] polymerase 1			0	1	42105.7	46177.4	MBR	MS/MS
SILSSLTSV	S	M	458	466	9	1	sp|Q5VT52|RPRD2_HUMAN	Q5VT52	RPRD2_HUMAN	RPRD2	Regulation of nuclear pre-mRNA domain-containing protein 2			1	0	28980.1	23945.4	MS/MS	MBR
SINAQRNAL	F	A	574	582	9	2	sp|Q14669|TRIPC_HUMAN	Q14669	TRIPC_HUMAN	TRIP12	E3 ubiquitin-protein ligase TRIP12			2	1	286971	181901	MS/MS	MS/MS
SIRVTQKSYKVSTSGP	M	R	2	17	16	3	sp|P05787|K2C8_HUMAN	P05787	K2C8_HUMAN	KRT8	Keratin, type II cytoskeletal 8			0	1	0	32602.5	unmatched	MS/MS
SISGPGVDKEP	Y	F	171	181	11	2	sp|Q08554|DSC1_HUMAN	Q08554	DSC1_HUMAN	DSC1	Desmocollin-1			0	1	0	52733.2	unmatched	MS/MS
SISGPGVDKEPF	Y	N	171	182	12	2	sp|Q08554|DSC1_HUMAN	Q08554	DSC1_HUMAN	DSC1	Desmocollin-1			2	1	40195.2	95658.6	MS/MS	MS/MS
SISGPGVDKEPFN	Y	L	171	183	13	2	sp|Q08554|DSC1_HUMAN	Q08554	DSC1_HUMAN	DSC1	Desmocollin-1			0	2	0	25873.9	unmatched	MS/MS
SISIVGSYVGNR	K	A	288	299	12	2	sp|P00330|ADH1_YEAST	P00330	ADH1_YEAST	ADH1	Alcohol dehydrogenase 1			1	2	144112	48947.7	MS/MS	MS/MS
SISSTPPAV	L	S	260	268	9	1	sp|Q9H8Y8|GORS2_HUMAN	Q9H8Y8	GORS2_HUMAN	GORASP2	Golgi reassembly-stacking protein 2			0	1	0	23125	unmatched	MS/MS
SITAVTPLL	G	A	102	110	9	1	sp|Q9BYT1|S17A9_HUMAN	Q9BYT1	S17A9_HUMAN	SLC17A9	Voltage-gated purine nucleotide uniporter SLC17A9			0	1	148397	58125.9	MBR	MS/MS
SIYPAPQV	F	S	170	177	8	1	sp|Q9BQE3|TBA1C_HUMAN	Q9BQE3	TBA1C_HUMAN	TUBA1C	Tubulin alpha-1C chain	TUBA1A, TUBA1B, TUBA4A, TUBA4B	sp|P68363|TBA1B_HUMAN, sp|P68366|TBA4A_HUMAN, sp|Q71U36|TBA1A_HUMAN, sp|Q9H853|TBA4B_HUMAN	2	1	91592.7	81487.5	MS/MS	MS/MS
SIYPSPTGV	M	L	1693	1701	9	1	sp|Q6P2Q9|PRP8_HUMAN	Q6P2Q9	PRP8_HUMAN	PRPF8	Pre-mRNA-processing-splicing factor 8			4	5	609036	687473	MS/MS	MS/MS
SKEEAEAL	R	Y	363	370	8	1	sp|P35908|K22E_HUMAN	P35908	K22E_HUMAN	KRT2	Keratin, type II cytoskeletal 2 epidermal			0	1	0	26401.1	unmatched	MS/MS
SKELTTEID	K	N	344	352	9	2	sp|P13645|K1C10_HUMAN	P13645	K1C10_HUMAN	KRT10	Keratin, type I cytoskeletal 10			0	1	0	35503.3	unmatched	MS/MS
SKELTTEIDNNIE	K	Q	344	356	13	2	sp|P13645|K1C10_HUMAN	P13645	K1C10_HUMAN	KRT10	Keratin, type I cytoskeletal 10			0	2	0	149514	unmatched	MS/MS
SKERSGVSL	A	A	51	59	9	2	sp|P10412|H14_HUMAN	P10412	H14_HUMAN	H1-4	Histone H1.4	H1-2, H1-3	sp|P16402|H13_HUMAN, sp|P16403|H12_HUMAN	1	1	321431	250676	MS/MS	MS/MS
SKGKIYPVGY	Y	F	314	323	10	2	sp|Q15517|CDSN_HUMAN	Q15517	CDSN_HUMAN	CDSN	Corneodesmosin			0	1	0	23769.3	unmatched	MS/MS
SKGPAVGID	M	L	2	10	9	1	sp|P11142|HSP7C_HUMAN	P11142	HSP7C_HUMAN	HSPA8	Heat shock cognate 71 kDa protein			0	1	30528.1	33956.2	MBR	MS/MS
SKGPAVGIDLG	M	T	2	12	11	1	sp|P11142|HSP7C_HUMAN	P11142	HSP7C_HUMAN	HSPA8	Heat shock cognate 71 kDa protein			0	2	0	21572.9	unmatched	MS/MS
SKGPAVGIDLGT	M	T	2	13	12	1	sp|P11142|HSP7C_HUMAN	P11142	HSP7C_HUMAN	HSPA8	Heat shock cognate 71 kDa protein			0	1	0	15003.1	unmatched	MS/MS
SKGPAVGIDLGTT	M	Y	2	14	13	1,2	sp|P11142|HSP7C_HUMAN	P11142	HSP7C_HUMAN	HSPA8	Heat shock cognate 71 kDa protein			0	5	0	70343.5	unmatched	MS/MS
SKGSLGGGF	S	S	39	47	9	1	sp|P13645|K1C10_HUMAN	P13645	K1C10_HUMAN	KRT10	Keratin, type I cytoskeletal 10			0	2	25571	87382.4	MBR	MS/MS
SKGSLGGGFSS	S	G	39	49	11	1,2	sp|P13645|K1C10_HUMAN	P13645	K1C10_HUMAN	KRT10	Keratin, type I cytoskeletal 10			0	2	0	53393.7	unmatched	MS/MS
SKGSLGGGFSSGGF	S	S	39	52	14	2	sp|P13645|K1C10_HUMAN	P13645	K1C10_HUMAN	KRT10	Keratin, type I cytoskeletal 10			0	1	0	45190.5	unmatched	MS/MS
SKGSLGGGFSSGGFSGGS	S	F	39	56	18	2	sp|P13645|K1C10_HUMAN	P13645	K1C10_HUMAN	KRT10	Keratin, type I cytoskeletal 10			0	1	0	48773.8	unmatched	MS/MS
SKPHSEAGTA	M	F	2	11	10	2	sp|P14618|KPYM_HUMAN	P14618	KPYM_HUMAN	PKM	Pyruvate kinase PKM			0	1	27796.9	20632.5	MBR	MS/MS
SKPHSEAGTAF	M	I	2	12	11	2	sp|P14618|KPYM_HUMAN	P14618	KPYM_HUMAN	PKM	Pyruvate kinase PKM			1	1	54155.2	76683.6	MS/MS	MS/MS
SKPHSEAGTAFIQTQ	M	Q	2	16	15	2	sp|P14618|KPYM_HUMAN	P14618	KPYM_HUMAN	PKM	Pyruvate kinase PKM			0	1	0	49268.7	unmatched	MS/MS
SKPHSEAGTAFIQTQQ	M	L	2	17	16	2	sp|P14618|KPYM_HUMAN	P14618	KPYM_HUMAN	PKM	Pyruvate kinase PKM			2	1	132101	69257.5	MS/MS	MS/MS
SKPHSEAGTAFIQTQQL	M	H	2	18	17	2	sp|P14618|KPYM_HUMAN	P14618	KPYM_HUMAN	PKM	Pyruvate kinase PKM			0	4	74066.1	290528	MBR	MS/MS
SKPHSEAGTAFIQTQQLHA	M	A	2	20	19	3	sp|P14618|KPYM_HUMAN	P14618	KPYM_HUMAN	PKM	Pyruvate kinase PKM			2	0	102235	0	MS/MS	unmatched
SKQQPTQFINPETPG	M	Y	2	16	15	2	sp|Q15019|SEPT2_HUMAN	Q15019	SEPT2_HUMAN	SEPTIN2	Septin-2			0	2	0	27711.2	unmatched	MS/MS
SKYEELQIT	Q	A	375	383	9	2	sp|P04264|K2C1_HUMAN	P04264	K2C1_HUMAN	KRT1	Keratin, type II cytoskeletal 1			0	1	0	15419	unmatched	MS/MS
SLAANTFTI	A	T	126	134	9	1	sp|P20290|BTF3_HUMAN	P20290	BTF3_HUMAN	BTF3	Transcription factor BTF3			1	1	61702.5	141940	MS/MS	MS/MS
SLAAVSQQL	A	A	1679	1687	9	1	sp|Q9Y490|TLN1_HUMAN	Q9Y490	TLN1_HUMAN	TLN1	Talin-1			1	2	24052.2	23248.3	MS/MS	MS/MS
SLADELALVDVLEDK	K	L	44	58	15	2	sp|P07195|LDHB_HUMAN	P07195	LDHB_HUMAN	LDHB	L-lactate dehydrogenase B chain			0	1	0	12170.9	unmatched	MS/MS
SLADGTIVTA	F	Q	336	345	10	1	sp|Q9Y6Q9|NCOA3_HUMAN	Q9Y6Q9	NCOA3_HUMAN	NCOA3	Nuclear receptor coactivator 3			0	2	73528	96435.9	MBR	MS/MS
SLADIAQKL	I	Q	418	426	9	2	sp|O43242|PSMD3_HUMAN	O43242	PSMD3_HUMAN	PSMD3	26S proteasome non-ATPase regulatory subunit 3			0	2	0	51959	unmatched	MS/MS
SLADLQNDEV	V	A	70	79	10	1	sp|P61247|RS3A_HUMAN	P61247	RS3A_HUMAN	RPS3A	Small ribosomal subunit protein eS1			0	1	0	26662.1	unmatched	MS/MS
SLADLYFRA	G	G	242	250	9	2	sp|Q9UJX3|APC7_HUMAN	Q9UJX3	APC7_HUMAN	ANAPC7	Anaphase-promoting complex subunit 7			0	1	0	22807.5	unmatched	MS/MS
SLADVESQV	K	S	1519	1527	9	1	sp|Q14789|GOGB1_HUMAN	Q14789	GOGB1_HUMAN	GOLGB1	Golgin subfamily B member 1			0	1	0	17058.5	unmatched	MS/MS
SLAEGLRTV	F	L	247	255	9	2	sp|Q9Y6K5|OAS3_HUMAN	Q9Y6K5	OAS3_HUMAN	OAS3	2'-5'-oligoadenylate synthase 3			1	1	175929	118186	MS/MS	MS/MS
SLAEGRLYL	A	A	400	408	9	2	sp|Q7Z3E5|ARMC9_HUMAN	Q7Z3E5	ARMC9_HUMAN	ARMC9	LisH domain-containing protein ARMC9			1	2	186140	217686	MS/MS	MS/MS
SLAEGSVTSV	S	G	580	589	10	1	sp|P13010|XRCC5_HUMAN	P13010	XRCC5_HUMAN	XRCC5	X-ray repair cross-complementing protein 5			1	1	38842.9	43558.2	MS/MS	MS/MS
SLAELKGFEV	G	K	964	973	10	2	sp|Q07864|DPOE1_HUMAN	Q07864	DPOE1_HUMAN	POLE	DNA polymerase epsilon catalytic subunit A			0	1	0	22166.1	unmatched	MS/MS
SLAETDKITL	A	E	500	509	10	1,2	sp|P38606|VATA_HUMAN	P38606	VATA_HUMAN	ATP6V1A	V-type proton ATPase catalytic subunit A			1	3	61064	107136	MS/MS	MS/MS
SLAEVAGLQV	G	G	655	664	10	1	sp|Q8TCU6|PREX1_HUMAN	Q8TCU6	PREX1_HUMAN	PREX1	Phosphatidylinositol 3,4,5-trisphosphate-dependent Rac exchanger 1 protein			0	1	54533.2	74634.9	MBR	MS/MS
SLAEVNTQL	E	R	112	120	9	1	sp|Q9BV73|CP250_HUMAN	Q9BV73	CP250_HUMAN	CEP250	Centrosome-associated protein CEP250			0	1	63396.3	99249.7	MBR	MS/MS
SLAGDVALQQL	L	V	928	938	11	1	sp|Q15021|CND1_HUMAN	Q15021	CND1_HUMAN	NCAPD2	Condensin complex subunit 1			0	1	21651.1	36416.8	MBR	MS/MS
SLAGGIIGV	Q	K	154	162	9	1	sp|P61978|HNRPK_HUMAN	P61978	HNRPK_HUMAN	HNRNPK	Heterogeneous nuclear ribonucleoprotein K			2	2	1.81287e+06	3.1783e+06	MS/MS	MS/MS
SLAGNTYQL	L	T	267	275	9	1	sp|O14791|APOL1_HUMAN	O14791	APOL1_HUMAN	APOL1	Apolipoprotein L1			2	1	31611.7	35704	MS/MS	MS/MS
SLAGQTYAV	H	P	9	17	9	1	sp|A8K0Z3|WASH1_HUMAN	A8K0Z3	WASH1_HUMAN	WASHC1	WASH complex subunit 1	WASH2P, WASH3P	sp|C4AMC7|WASH3_HUMAN, sp|Q6VEQ5|WASH2_HUMAN	1	2	48452.7	70619.2	MS/MS	MS/MS
SLANETHQL	R	R	146	154	9	2	sp|Q8NFZ5|TNIP2_HUMAN	Q8NFZ5	TNIP2_HUMAN	TNIP2	TNFAIP3-interacting protein 2			1	1	49717.2	31246.8	MS/MS	MS/MS
SLAPVLCGI	R	A	972	980	9	1	sp|P20023|CR2_HUMAN	P20023	CR2_HUMAN	CR2	Complement receptor type 2			1	1	30893.2	48964.9	MS/MS	MS/MS
SLAQTEVTL	S	G	166	174	9	1	sp|Q8TE02|ELP5_HUMAN	Q8TE02	ELP5_HUMAN	ELP5	Elongator complex protein 5			0	1	34001.9	34450.3	MBR	MS/MS
SLAQYLINA	I	R	337	345	9	1	sp|Q15365|PCBP1_HUMAN	Q15365	PCBP1_HUMAN	PCBP1	Poly(rC)-binding protein 1	PCBP3	sp|P57721|PCBP3_HUMAN	1	0	72925.2	66523.1	MS/MS	MBR
SLAQYLINV	I	R	345	353	9	1	sp|Q15366|PCBP2_HUMAN	Q15366	PCBP2_HUMAN	PCBP2	Poly(rC)-binding protein 2			1	2	145628	101377	MS/MS	MS/MS
SLAQYNPKL	E	D	412	420	9	2	sp|P27986|P85A_HUMAN	P27986	P85A_HUMAN	PIK3R1	Phosphatidylinositol 3-kinase regulatory subunit alpha	PIK3R3	sp|Q92569|P55G_HUMAN	0	2	51440.1	53339.8	MBR	MS/MS
SLASHIQSL	C	V	859	867	9	2	sp|Q6ZS81|WDFY4_HUMAN	Q6ZS81	WDFY4_HUMAN	WDFY4	WD repeat- and FYVE domain-containing protein 4			2	2	47870.8	62484.4	MS/MS	MS/MS
SLASLLVSV	C	T	222	230	9	1	sp|Q15024|EXOS7_HUMAN	Q15024	EXOS7_HUMAN	EXOSC7	Exosome complex component RRP42			1	1	142585	51349.5	MS/MS	MS/MS
SLATPVVSV	Q	A	290	298	9	1	sp|Q06413|MEF2C_HUMAN	Q06413	MEF2C_HUMAN	MEF2C	Myocyte-specific enhancer factor 2C			0	1	0	50290.7	unmatched	MS/MS
SLDAKEIYL	N	E	333	341	9	1,2	sp|Q8IXB1|DJC10_HUMAN	Q8IXB1	DJC10_HUMAN	DNAJC10	DnaJ homolog subfamily C member 10			0	3	40263.9	52142.9	MBR	MS/MS
SLDGAPIGV	R	M	550	558	9	1	sp|O43491|E41L2_HUMAN	O43491	E41L2_HUMAN	EPB41L2	Band 4.1-like protein 2			0	1	46661.8	70677.3	MBR	MS/MS
SLDLDSIIAEVK	R	A	344	355	12	2	sp|P04264|K2C1_HUMAN	P04264	K2C1_HUMAN	KRT1	Keratin, type II cytoskeletal 1			0	1	0	33776.9	unmatched	MS/MS
SLDNGGYYI	R	S	187	195	9	1	sp|P07948|LYN_HUMAN	P07948	LYN_HUMAN	LYN	Tyrosine-protein kinase Lyn			0	1	0	26082.4	unmatched	MS/MS
SLDQPTQTV	A	V	835	843	9	1,2	sp|B5ME19|EIFCL_HUMAN	B5ME19	EIFCL_HUMAN	EIF3CL	Eukaryotic translation initiation factor 3 subunit C-like protein	EIF3C	sp|Q99613|EIF3C_HUMAN	4	3	176785	149871	MS/MS	MS/MS
SLDSSNASV	S	S	327	335	9	1	sp|Q8IU85|KCC1D_HUMAN	Q8IU85	KCC1D_HUMAN	CAMK1D	Calcium/calmodulin-dependent protein kinase type 1D			1	2	38120	36282.3	MS/MS	MS/MS
SLDTQPKKV	G	R	165	173	9	2	sp|P15923|TFE2_HUMAN	P15923	TFE2_HUMAN	TCF3	Transcription factor E2-alpha			1	1	48471.9	19326.4	MS/MS	MS/MS
SLELMVHRRLLK	G	D	808	819	12	3	sp|O00754|MA2B1_HUMAN	O00754	MA2B1_HUMAN	MAN2B1	Lysosomal alpha-mannosidase			0	1	0	27562.4	unmatched	MS/MS
SLFDARVHL	R	G	83	91	9	2	sp|Q9Y399|RT02_HUMAN	Q9Y399	RT02_HUMAN	MRPS2	Small ribosomal subunit protein uS2m			0	1	0	46054.5	unmatched	MS/MS
SLFEKGLKNV	L	K	90	99	10	2	sp|Q9UKA1|FBXL5_HUMAN	Q9UKA1	FBXL5_HUMAN	FBXL5	F-box/LRR-repeat protein 5			3	1	35905.4	48711.7	MS/MS	MS/MS
SLFERLVKV	V	N	1054	1062	9	2	sp|Q9P2E3|ZNFX1_HUMAN	Q9P2E3	ZNFX1_HUMAN	ZNFX1	NFX1-type zinc finger-containing protein 1			0	1	0	30937.1	unmatched	MS/MS
SLFGGSVKL	G	A	103	111	9	1,2	sp|Q8WUM4|PDC6I_HUMAN	Q8WUM4	PDC6I_HUMAN	PDCD6IP	Programmed cell death 6-interacting protein			1	3	116674	302096	MS/MS	MS/MS
SLFGGTSGL	R	S	156	164	9	1	sp|Q9Y4D8|HECD4_HUMAN	Q9Y4D8	HECD4_HUMAN	HECTD4	Probable E3 ubiquitin-protein ligase HECTD4			0	1	0	40778.4	unmatched	MS/MS
SLFGSPPTSV	G	P	700	709	10	1	sp|Q641Q2|WAC2A_HUMAN	Q641Q2	WAC2A_HUMAN	WASHC2A	WASH complex subunit 2A	WASHC2C	sp|Q9Y4E1|WAC2C_HUMAN	2	3	60327.3	51124.6	MS/MS	MS/MS
SLFNSSANV	Y	H	30	38	9	1	sp|Q9NPU4|CN132_HUMAN	Q9NPU4	CN132_HUMAN	C14orf132	Uncharacterized protein C14orf132			3	1	29115	33513.4	MS/MS	MS/MS
SLFPGKLEVV	E	R	1010	1019	10	2	sp|Q13045|FLII_HUMAN	Q13045	FLII_HUMAN	FLII	Protein flightless-1 homolog			0	1	0	16945.9	unmatched	MS/MS
SLFPGQVVI	Y	M	295	303	9	1	sp|Q14181|DPOA2_HUMAN	Q14181	DPOA2_HUMAN	POLA2	DNA polymerase alpha subunit B			2	0	112822	120308	MS/MS	MBR
SLFPHAICL	G	G	17	25	9	2	sp|Q969R8|ITFG2_HUMAN	Q969R8	ITFG2_HUMAN	ITFG2	KICSTOR complex protein ITFG2			0	2	0	37604	unmatched	MS/MS
SLFPHNPQFI	A	G	265	274	10	2	sp|Q9H9Y2|RPF1_HUMAN	Q9H9Y2	RPF1_HUMAN	RPF1	Ribosome production factor 1			0	1	0	55645.2	unmatched	MS/MS
SLFQSRISL	L	Q	178	186	9	2	sp|O94868|FCSD2_HUMAN	O94868	FCSD2_HUMAN	FCHSD2	F-BAR and double SH3 domains protein 2			0	1	0	15927	unmatched	MS/MS
SLFSAVHKI	A	E	18	26	9	2	sp|O94905|ERLN2_HUMAN	O94905	ERLN2_HUMAN	ERLIN2	Erlin-2			0	2	0	35254.6	unmatched	MS/MS
SLGGGFGGG	S	S	85	93	9	1	sp|P35527|K1C9_HUMAN	P35527	K1C9_HUMAN	KRT9	Keratin, type I cytoskeletal 9			0	1	0	18315.2	unmatched	MS/MS
SLGGGFGGGS	S	R	85	94	10	1	sp|P35527|K1C9_HUMAN	P35527	K1C9_HUMAN	KRT9	Keratin, type I cytoskeletal 9			0	2	0	200717	unmatched	MS/MS
SLGGGFGGGSR	S	G	85	95	11	2	sp|P35527|K1C9_HUMAN	P35527	K1C9_HUMAN	KRT9	Keratin, type I cytoskeletal 9			0	1	0	18659.6	unmatched	MS/MS
SLGGGFGGGSRG	S	F	85	96	12	2	sp|P35527|K1C9_HUMAN	P35527	K1C9_HUMAN	KRT9	Keratin, type I cytoskeletal 9			0	1	22955.4	35168.6	MBR	MS/MS
SLGGGFSSG	G	G	42	50	9	1	sp|P13645|K1C10_HUMAN	P13645	K1C10_HUMAN	KRT10	Keratin, type I cytoskeletal 10			0	1	0	38995.5	unmatched	MS/MS
SLGGGFSSGGF	G	S	42	52	11	1	sp|P13645|K1C10_HUMAN	P13645	K1C10_HUMAN	KRT10	Keratin, type I cytoskeletal 10			0	1	0	38745.3	unmatched	MS/MS
SLGRFEITV	S	G	287	295	9	2	sp|P53677|AP3M2_HUMAN	P53677	AP3M2_HUMAN	AP3M2	AP-3 complex subunit mu-2			0	1	22291.7	56514.3	MBR	MS/MS
SLGSKMKF	R	L	917	924	8	2	sp|Q68D51|DEN2C_HUMAN	Q68D51	DEN2C_HUMAN	DENND2C	DENN domain-containing protein 2C			0	3	40612.6	194198	MBR	MS/MS
SLHDAIMIV	R	R	388	396	9	1,2	sp|Q99832|TCPH_HUMAN	Q99832	TCPH_HUMAN	CCT7	T-complex protein 1 subunit eta			2	5	283601	220491	MS/MS	MS/MS
SLIAKVATA	A	Q	75	83	9	1	sp|P40227|TCPZ_HUMAN	P40227	TCPZ_HUMAN	CCT6A	T-complex protein 1 subunit zeta	CCT6B	sp|Q92526|TCPW_HUMAN	0	1	45838.5	37814.6	MBR	MS/MS
SLIDKTTAA	Q	F	48	56	9	1,2	sp|P09234|RU1C_HUMAN	P09234	RU1C_HUMAN	SNRPC	U1 small nuclear ribonucleoprotein C			2	4	74958.3	46699.8	MS/MS	MS/MS
SLIEKVTQL	K	E	434	442	9	2	sp|Q9NS87|KIF15_HUMAN	Q9NS87	KIF15_HUMAN	KIF15	Kinesin-like protein KIF15			0	1	0	35758.3	unmatched	MS/MS
SLIEQTTAL	E	N	28	36	9	1	sp|Q9NVK5|FGOP2_HUMAN	Q9NVK5	FGOP2_HUMAN	FGFR1OP2	FGFR1 oncogene partner 2			1	1	238189	322597	MS/MS	MS/MS
SLIGHLQTL	S	S	337	345	9	1,2	sp|Q16690|DUS5_HUMAN	Q16690	DUS5_HUMAN	DUSP5	Dual specificity protein phosphatase 5			2	3	101092	708279	MS/MS	MS/MS
SLIKHKIML	N	P	160	168	9	2	sp|P38606|VATA_HUMAN	P38606	VATA_HUMAN	ATP6V1A	V-type proton ATPase catalytic subunit A			0	1	0	57824.1	unmatched	MS/MS
SLIKQIPRI	E	L	115	123	9	2	sp|P62906|RL10A_HUMAN	P62906	RL10A_HUMAN	RPL10A	Large ribosomal subunit protein uL1			2	4	197200	488089	MS/MS	MS/MS
SLIPTSPQV	M	P	238	246	9	1	sp|Q5PRF9|SMAG2_HUMAN	Q5PRF9	SMAG2_HUMAN	SAMD4B	Protein Smaug homolog 2			2	2	98906	154450	MS/MS	MS/MS
SLIRLVPKL	A	F	930	938	9	2	sp|P42858|HD_HUMAN	P42858	HD_HUMAN	HTT	Huntingtin			0	1	0	15217.6	unmatched	MS/MS
SLIRNLEQL	S	G	436	444	9	2	sp|Q15833|STXB2_HUMAN	Q15833	STXB2_HUMAN	STXBP2	Syntaxin-binding protein 2			0	1	0	52897.7	unmatched	MS/MS
SLISNPPAM	L	I	229	237	9	1	sp|P55160|NCKPL_HUMAN	P55160	NCKPL_HUMAN	NCKAP1L	Nck-associated protein 1-like			1	0	24858	0	MS/MS	unmatched
SLLAANNLL	M	A	306	314	9	1	sp|Q9UBQ7|GRHPR_HUMAN	Q9UBQ7	GRHPR_HUMAN	GRHPR	Glyoxylate reductase/hydroxypyruvate reductase			0	1	0	0	unmatched	MS/MS
SLLASLHTL	H	L	266	274	9	1	sp|Q8IZL8|PELP1_HUMAN	Q8IZL8	PELP1_HUMAN	PELP1	Proline-, glutamic acid- and leucine-rich protein 1			0	1	0	16737.7	unmatched	MS/MS
SLLDCTFRL	R	Q	704	712	9	2	sp|O60244|MED14_HUMAN	O60244	MED14_HUMAN	MED14	Mediator of RNA polymerase II transcription subunit 14			0	1	0	45042.8	unmatched	MS/MS
SLLDLHTKV	E	T	299	307	9	2	sp|O75691|UTP20_HUMAN	O75691	UTP20_HUMAN	UTP20	Small subunit processome component 20 homolog			0	1	24518.4	48005.9	MBR	MS/MS
SLLDPVPEV	A	R	1665	1673	9	1	sp|Q92616|GCN1_HUMAN	Q92616	GCN1_HUMAN	GCN1	Stalled ribosome sensor GCN1			0	2	28652.8	25270.5	MBR	MS/MS
SLLDSCTKL	G	L	115	123	9	2	sp|P50991|TCPD_HUMAN	P50991	TCPD_HUMAN	CCT4	T-complex protein 1 subunit delta			2	2	119525	123346	MS/MS	MS/MS
SLLEHLSHV	V	H	71	79	9	2	sp|Q9BQI3|E2AK1_HUMAN	Q9BQI3	E2AK1_HUMAN	EIF2AK1	Eukaryotic translation initiation factor 2-alpha kinase 1			0	1	27182.9	67765.6	MBR	MS/MS
SLLEKSLGL	L	S	8	16	9	1,2	sp|O43324|MCA3_HUMAN	O43324	MCA3_HUMAN	EEF1E1	Eukaryotic translation elongation factor 1 epsilon-1			1	2	50899	190381	MS/MS	MS/MS
SLLENIAKA	N	T	1377	1385	9	2	sp|Q93074|MED12_HUMAN	Q93074	MED12_HUMAN	MED12	Mediator of RNA polymerase II transcription subunit 12			1	1	99627.6	106364	MS/MS	MS/MS
SLLENLEKI	D	E	209	217	9	1,2	sp|P07910|HNRPC_HUMAN	P07910	HNRPC_HUMAN	HNRNPC	Heterogeneous nuclear ribonucleoproteins C1/C2	HNRNPCL1, HNRNPCL2, HNRNPCL3, HNRNPCL4	sp|B2RXH8|HNRC2_HUMAN, sp|B7ZW38|HNRC3_HUMAN, sp|O60812|HNRC1_HUMAN, sp|P0DMR1|HNRC4_HUMAN	1	1	19690.7	75063.9	MS/MS	MS/MS
SLLESSRSQEL	Q	S	495	505	11	2	sp|Q8IZ07|AN13A_HUMAN	Q8IZ07	AN13A_HUMAN	ANKRD13A	Ankyrin repeat domain-containing protein 13A			1	1	31404.9	24334.3	MS/MS	MS/MS
SLLESVQKL	R	D	549	557	9	2	sp|Q13535|ATR_HUMAN	Q13535	ATR_HUMAN	ATR	Serine/threonine-protein kinase ATR			0	2	0	104001	unmatched	MS/MS
SLLGATVTV	A	L	389	397	9	1	sp|Q6PJG6|BRAT1_HUMAN	Q6PJG6	BRAT1_HUMAN	BRAT1	BRCA1-associated ATM activator 1			0	1	26513	33289	MBR	MS/MS
SLLGGDVVSV	S	K	27	36	10	1	sp|Q99576|T22D3_HUMAN	Q99576	T22D3_HUMAN	TSC22D3	TSC22 domain family protein 3			2	2	441533	902382	MS/MS	MS/MS
SLLGHLMIV	E	G	72	80	9	1,2	sp|P49773|HINT1_HUMAN	P49773	HINT1_HUMAN	HINT1	Adenosine 5'-monophosphoramidase HINT1			0	3	0	31090	unmatched	MS/MS
SLLPADCQIHL	R	Q	513	523	11	2	sp|Q9BTE3|MCMBP_HUMAN	Q9BTE3	MCMBP_HUMAN	MCMBP	Mini-chromosome maintenance complex-binding protein			0	1	0	19238.1	unmatched	MS/MS
SLLPAIVEL	Q	A	403	411	9	1	sp|P30153|2AAA_HUMAN	P30153	2AAA_HUMAN	PPP2R1A	Serine/threonine-protein phosphatase 2A 65 kDa regulatory subunit A alpha isoform	PPP2R1B	sp|P30154|2AAB_HUMAN	1	1	38785.7	24495.8	MS/MS	MS/MS
SLLPEGPPAI	A	A	380	389	10	1	sp|Q15011|HERP1_HUMAN	Q15011	HERP1_HUMAN	HERPUD1	Homocysteine-responsive endoplasmic reticulum-resident ubiquitin-like domain member 1 protein			3	2	56862.7	81348.9	MS/MS	MS/MS
SLLPFLKAV	P	C	643	651	9	2	sp|O75533|SF3B1_HUMAN	O75533	SF3B1_HUMAN	SF3B1	Splicing factor 3B subunit 1			0	1	0	21847.1	unmatched	MS/MS
SLLQTLYKV	H	-	579	587	9	1,2	sp|P46060|RAGP1_HUMAN	P46060	RAGP1_HUMAN	RANGAP1	Ran GTPase-activating protein 1			1	2	25859.7	285515	MS/MS	MS/MS
SLLQTQHAL	Y	G	156	164	9	2	sp|P53365|ARFP2_HUMAN	P53365	ARFP2_HUMAN	ARFIP2	Arfaptin-2			1	1	57966.6	43903.6	MS/MS	MS/MS
SLLSHVEQL	D	L	114	122	9	1,2	sp|Q9UI95|MD2L2_HUMAN	Q9UI95	MD2L2_HUMAN	MAD2L2	Mitotic spindle assembly checkpoint protein MAD2B			2	5	103375	501012	MS/MS	MS/MS
SLLSQQPFL	M	S	1474	1482	9	1	sp|Q93074|MED12_HUMAN	Q93074	MED12_HUMAN	MED12	Mediator of RNA polymerase II transcription subunit 12	MED12L	sp|Q86YW9|MD12L_HUMAN	0	1	20615.2	30464.2	MBR	MS/MS
SLLTSLVTA	W	S	401	409	9	1	sp|O43149|ZZEF1_HUMAN	O43149	ZZEF1_HUMAN	ZZEF1	Zinc finger ZZ-type and EF-hand domain-containing protein 1			0	1	0	61730.2	unmatched	MS/MS
SLLTSTVQV	P	A	215	223	9	1	sp|Q9HB58|SP110_HUMAN	Q9HB58	SP110_HUMAN	SP110	Sp110 nuclear body protein			1	0	121183	137732	MS/MS	MBR
SLMDPPGTAL	H	A	800	809	10	1	sp|O75448|MED24_HUMAN	O75448	MED24_HUMAN	MED24	Mediator of RNA polymerase II transcription subunit 24			1	4	15175.8	40252.9	MS/MS	MS/MS
SLMEESGICKV	L	H	330	340	11	2	sp|P53609|PGTB1_HUMAN	P53609	PGTB1_HUMAN	PGGT1B	Geranylgeranyl transferase type-1 subunit beta			1	1	33990.3	57319.5	MS/MS	MS/MS
SLMEKISKL	D	N	984	992	9	2	sp|Q6XZF7|DNMBP_HUMAN	Q6XZF7	DNMBP_HUMAN	DNMBP	Dynamin-binding protein			0	1	0	70461.2	unmatched	MS/MS
SLMGPVVHEV	L	S	1754	1763	10	2	sp|O95613|PCNT_HUMAN	O95613	PCNT_HUMAN	PCNT	Pericentrin			0	2	44434.5	60469.4	MBR	MS/MS
SLMMTIINL	M	A	763	771	9	1	sp|P11388|TOP2A_HUMAN	P11388	TOP2A_HUMAN	TOP2A	DNA topoisomerase 2-alpha			1	0	24961.1	0	MS/MS	unmatched
SLMSHAIEL	E	K	682	690	9	1,2	sp|Q9Y263|PLAP_HUMAN	Q9Y263	PLAP_HUMAN	PLAA	Phospholipase A-2-activating protein			1	3	129873	237855	MS/MS	MS/MS
SLMTNPVSI	L	N	21	29	9	1	sp|O00635|TRI38_HUMAN	O00635	TRI38_HUMAN	TRIM38	E3 ubiquitin-protein ligase TRIM38			0	1	0	47778.3	unmatched	MS/MS
SLNGTIFTV	T	R	369	377	9	1	sp|Q9ULD4|BRPF3_HUMAN	Q9ULD4	BRPF3_HUMAN	BRPF3	Bromodomain and PHD finger-containing protein 3			1	1	0	24458.6	MS/MS	MS/MS
SLNHLLNYV	D	W	1207	1215	9	2	sp|O75533|SF3B1_HUMAN	O75533	SF3B1_HUMAN	SF3B1	Splicing factor 3B subunit 1			0	1	0	17248.6	unmatched	MS/MS
SLNNQFASFIDK	K	V	186	197	12	2	sp|P04264|K2C1_HUMAN	P04264	K2C1_HUMAN	KRT1	Keratin, type II cytoskeletal 1			0	1	0	33153.7	unmatched	MS/MS
SLNSQELTL	S	S	370	378	9	1	sp|Q9BQF6|SENP7_HUMAN	Q9BQF6	SENP7_HUMAN	SENP7	Sentrin-specific protease 7			0	2	0	24801.9	unmatched	MS/MS
SLPDIKVYL	L	V	338	346	9	1	sp|O43566|RGS14_HUMAN	O43566	RGS14_HUMAN	RGS14	Regulator of G-protein signaling 14			1	0	22448.7	210132	MS/MS	MBR
SLQDEIQRV	M	T	348	356	9	2	sp|Q9UNX4|WDR3_HUMAN	Q9UNX4	WDR3_HUMAN	WDR3	WD repeat-containing protein 3			1	2	114840	134147	MS/MS	MS/MS
SLQEGSYLL	S	S	854	862	9	1	sp|Q659A1|ICE2_HUMAN	Q659A1	ICE2_HUMAN	ICE2	Little elongation complex subunit 2			0	1	35866.7	87054.8	MBR	MS/MS
SLQERQVFL	G	K	450	458	9	2	sp|O43548|TGM5_HUMAN	O43548	TGM5_HUMAN	TGM5	Protein-glutamine gamma-glutamyltransferase 5			1	1	76211.4	98257.5	MS/MS	MS/MS
SLQSTILGV	T	I	51	59	9	1	sp|Q86WA8|LONP2_HUMAN	Q86WA8	LONP2_HUMAN	LONP2	Lon protease homolog 2, peroxisomal			2	2	307930	324463	MS/MS	MS/MS
SLSAAAITV	A	P	564	572	9	1	sp|O60610|DIAP1_HUMAN	O60610	DIAP1_HUMAN	DIAPH1	Protein diaphanous homolog 1			1	1	45013.3	38069.9	MS/MS	MS/MS
SLSAFTPAL	N	S	218	226	9	1	sp|O60318|GANP_HUMAN	O60318	GANP_HUMAN	MCM3AP	Germinal-center associated nuclear protein			1	1	70790.5	75734.6	MS/MS	MS/MS
SLSDTVEKL	K	K	1194	1202	9	2	sp|Q14203|DCTN1_HUMAN	Q14203	DCTN1_HUMAN	DCTN1	Dynactin subunit 1			1	1	33709.1	39065.9	MS/MS	MS/MS
SLSEKQYFL	P	R	559	567	9	2	sp|Q8TCY9|URGCP_HUMAN	Q8TCY9	URGCP_HUMAN	URGCP	Up-regulator of cell proliferation			0	2	34545	56356.3	MBR	MS/MS
SLSEKTVLL	T	L	106	114	9	1,2	sp|P13987|CD59_HUMAN	P13987	CD59_HUMAN	CD59	CD59 glycoprotein			1	4	293875	414869	MS/MS	MS/MS
SLSEYDQCL	A	E	234	242	9	2	sp|P30679|GNA15_HUMAN	P30679	GNA15_HUMAN	GNA15	Guanine nucleotide-binding protein subunit alpha-15			0	1	0	16682.8	unmatched	MS/MS
SLSFMNPRL	L	L	219	227	9	2	sp|Q9Y2T2|AP3M1_HUMAN	Q9Y2T2	AP3M1_HUMAN	AP3M1	AP-3 complex subunit mu-1			0	1	0	20534.2	unmatched	MS/MS
SLSNKLTLD	M	K	2	10	9	1	sp|P00558|PGK1_HUMAN	P00558	PGK1_HUMAN	PGK1	Phosphoglycerate kinase 1			0	3	0	55233.5	unmatched	MS/MS
SLSNKLTLDKLDVK	M	G	2	15	14	3	sp|P00558|PGK1_HUMAN	P00558	PGK1_HUMAN	PGK1	Phosphoglycerate kinase 1			0	1	0	53435.9	unmatched	MS/MS
SLSNKLTLDKLDVKGK	M	R	2	17	16	3	sp|P00558|PGK1_HUMAN	P00558	PGK1_HUMAN	PGK1	Phosphoglycerate kinase 1			0	1	0	36190.5	unmatched	MS/MS
SLSPIYPAA	L	R	850	858	9	1	sp|P18858|DNLI1_HUMAN	P18858	DNLI1_HUMAN	LIG1	DNA ligase 1			3	3	282099	380908	MS/MS	MS/MS
SLSTAAGAAEL	D	S	272	282	11	1	sp|Q7Z5L9|I2BP2_HUMAN	Q7Z5L9	I2BP2_HUMAN	IRF2BP2	Interferon regulatory factor 2-binding protein 2			0	1	0	10088.3	unmatched	MS/MS
SLSTCIPAI	E	V	108	116	9	2	sp|Q8NCS4|TM35B_HUMAN	Q8NCS4	TM35B_HUMAN	TMEM35B	Transmembrane protein 35B			0	1	0	20735.2	unmatched	MS/MS
SLSTELFK	R	M	1480	1487	8	1	sp|Q9UKX3|MYH13_HUMAN	Q9UKX3	MYH13_HUMAN	MYH13	Myosin-13	MYH1, MYH3, MYH4, MYH6, MYH7, MYH8	sp|P11055|MYH3_HUMAN, sp|P12882|MYH1_HUMAN, sp|P12883|MYH7_HUMAN, sp|P13533|MYH6_HUMAN, sp|P13535|MYH8_HUMAN, sp|Q9Y623|MYH4_HUMAN	0	1	0	27405.6	unmatched	MS/MS
SLSTVFVVL	D	G	159	167	9	1	sp|Q9Y6K0|CEPT1_HUMAN	Q9Y6K0	CEPT1_HUMAN	CEPT1	Choline/ethanolaminephosphotransferase 1			0	1	0	6030.05	unmatched	MS/MS
SLTGHISTV	L	R	241	249	9	1,2	sp|O43660|PLRG1_HUMAN	O43660	PLRG1_HUMAN	PLRG1	Pleiotropic regulator 1			3	2	201759	70590.8	MS/MS	MS/MS
SLTGRLDEV	A	L	256	264	9	2	sp|P42226|STAT6_HUMAN	P42226	STAT6_HUMAN	STAT6	Signal transducer and activator of transcription 6			1	1	93298.3	84586.8	MS/MS	MS/MS
SLTSVVLTL	T	K	430	438	9	1	sp|Q8IX18|DHX40_HUMAN	Q8IX18	DHX40_HUMAN	DHX40	Probable ATP-dependent RNA helicase DHX40			1	1	40918.4	20432.3	MS/MS	MS/MS
SLVALLVETQMK	K	K	886	897	12	2	sp|Q8TAQ2|SMRC2_HUMAN	Q8TAQ2	SMRC2_HUMAN	SMARCC2	SWI/SNF complex subunit SMARCC2	SMARCC1	sp|Q92922|SMRC1_HUMAN	0	1	0	0	unmatched	MS/MS
SLVDQSAAL	E	H	28	36	9	1	sp|Q9BRV8|SIKE1_HUMAN	Q9BRV8	SIKE1_HUMAN	SIKE1	Suppressor of IKBKE 1			1	1	42461.8	53820.7	MS/MS	MS/MS
SLVGLGGTK	R	S	62	70	9	1	sp|P35908|K22E_HUMAN	P35908	K22E_HUMAN	KRT2	Keratin, type II cytoskeletal 2 epidermal			0	1	0	51673.8	unmatched	MS/MS
SLVGLGGTKSISIS	R	V	62	75	14	2	sp|P35908|K22E_HUMAN	P35908	K22E_HUMAN	KRT2	Keratin, type II cytoskeletal 2 epidermal			0	1	0	74168.4	unmatched	MS/MS
SLVGPQIYL	G	C	81	89	9	1	sp|Q7Z401|MYCPP_HUMAN	Q7Z401	MYCPP_HUMAN	DENND4A	C-myc promoter-binding protein			0	1	0	28313.7	unmatched	MS/MS
SLVIPEKFQ	M	H	2	10	9	1	sp|P62269|RS18_HUMAN	P62269	RS18_HUMAN	RPS18	Small ribosomal subunit protein uS13			0	1	0	30404	unmatched	MS/MS
SLVKSTSQL	P	L	12	20	9	1	sp|Q06055|AT5G2_HUMAN	Q06055	AT5G2_HUMAN	ATP5MC2	ATP synthase F(0) complex subunit C2, mitochondrial			1	0	45258.5	54613.4	MS/MS	MBR
SLVNLGGSK	R	S	66	74	9	1,2	sp|P04264|K2C1_HUMAN	P04264	K2C1_HUMAN	KRT1	Keratin, type II cytoskeletal 1			2	3	44092	381839	MS/MS	MS/MS
SLVNLGGSKS	R	I	66	75	10	2	sp|P04264|K2C1_HUMAN	P04264	K2C1_HUMAN	KRT1	Keratin, type II cytoskeletal 1			0	2	0	38758.9	unmatched	MS/MS
SLVNLGGSKSIS	R	I	66	77	12	2	sp|P04264|K2C1_HUMAN	P04264	K2C1_HUMAN	KRT1	Keratin, type II cytoskeletal 1			0	1	0	42322.3	unmatched	MS/MS
SLVNLGGSKSISIS	R	V	66	79	14	2	sp|P04264|K2C1_HUMAN	P04264	K2C1_HUMAN	KRT1	Keratin, type II cytoskeletal 1			0	1	0	333359	unmatched	MS/MS
SLVNQVPKI	M	V	310	318	9	2	sp|O00303|EIF3F_HUMAN	O00303	EIF3F_HUMAN	EIF3F	Eukaryotic translation initiation factor 3 subunit F			0	4	55894.9	57218.8	MBR	MS/MS
SLVQGELVTA	R	S	532	541	10	1	sp|P35611|ADDA_HUMAN	P35611	ADDA_HUMAN	ADD1	Alpha-adducin			1	1	56055.9	87352.4	MS/MS	MS/MS
SLWGQPAEA	L	A	18	26	9	1	sp|P29400|CO4A5_HUMAN	P29400	CO4A5_HUMAN	COL4A5	Collagen alpha-5(IV) chain			2	4	49016.8	390534	MS/MS	MS/MS
SLYDYNPNL	A	A	382	390	9	1	sp|B5ME19|EIFCL_HUMAN	B5ME19	EIFCL_HUMAN	EIF3CL	Eukaryotic translation initiation factor 3 subunit C-like protein	EIF3C	sp|Q99613|EIF3C_HUMAN	8	10	515089	668555	MS/MS	MS/MS
SLYEENNKL	K	S	689	697	9	2	sp|Q8IWJ2|GCC2_HUMAN	Q8IWJ2	GCC2_HUMAN	GCC2	GRIP and coiled-coil domain-containing protein 2			1	1	44935.5	20461.2	MS/MS	MS/MS
SLYEMVSRV	G	M	309	317	9	2	sp|Q08945|SSRP1_HUMAN	Q08945	SSRP1_HUMAN	SSRP1	FACT complex subunit SSRP1			2	6	118242	196794	MS/MS	MS/MS
SLYGASPGL	L	G	386	394	9	1	sp|Q6ZRI6|CO039_HUMAN	Q6ZRI6	CO039_HUMAN	C15orf39	Uncharacterized protein C15orf39			2	1	184074	224725	MS/MS	MS/MS
SLYGGNAVV	Y	E	253	261	9	1	sp|O75787|RENR_HUMAN	O75787	RENR_HUMAN	ATP6AP2	Renin receptor			1	1	78995.7	97156	MS/MS	MS/MS
SLYGGTITI	S	N	312	320	9	1	sp|Q5VTR2|BRE1A_HUMAN	Q5VTR2	BRE1A_HUMAN	RNF20	E3 ubiquitin-protein ligase BRE1A			2	2	570223	1.27929e+06	MS/MS	MS/MS
SLYKGLLSV	K	F	618	626	9	1	sp|Q9Y620|RA54B_HUMAN	Q9Y620	RA54B_HUMAN	RAD54B	DNA repair and recombination protein RAD54B			0	1	0	16894.9	unmatched	MS/MS
SLYPSIMMA	S	H	605	613	9	1	sp|P28340|DPOD1_HUMAN	P28340	DPOD1_HUMAN	POLD1	DNA polymerase delta catalytic subunit			0	1	0	18214.7	unmatched	MS/MS
SLYQSKYEEL	E	Q	371	380	10	2	sp|P04264|K2C1_HUMAN	P04264	K2C1_HUMAN	KRT1	Keratin, type II cytoskeletal 1			0	1	0	34700.5	unmatched	MS/MS
SLYREILFL	R	S	1844	1852	9	2	sp|Q5VZ89|DEN4C_HUMAN	Q5VZ89	DEN4C_HUMAN	DENND4C	DENN domain-containing protein 4C	DENND4A	sp|Q7Z401|MYCPP_HUMAN	0	1	0	4156.91	unmatched	MS/MS
SLYSQVHQI	T	V	1502	1510	9	2	sp|Q93074|MED12_HUMAN	Q93074	MED12_HUMAN	MED12	Mediator of RNA polymerase II transcription subunit 12			1	0	52552	54855.3	MS/MS	MBR
SMAAFVPAA	E	T	446	454	9	1	sp|Q6ZUJ8|BCAP_HUMAN	Q6ZUJ8	BCAP_HUMAN	PIK3AP1	Phosphoinositide 3-kinase adapter protein 1			2	0	148021	44710.9	MS/MS	MBR
SMAEVDAAMAA	S	R	71	81	11	1	sp|P22626|ROA2_HUMAN	P22626	ROA2_HUMAN	HNRNPA2B1	Heterogeneous nuclear ribonucleoproteins A2/B1			0	2	0	21058.5	unmatched	MS/MS
SMAPYVLNV	F	T	98	106	9	1	sp|Q14213|IL27B_HUMAN	Q14213	IL27B_HUMAN	EBI3	Interleukin-27 subunit beta			1	1	38711.2	23057.2	MS/MS	MS/MS
SMAVVIPEA	A	A	203	211	9	1	sp|Q92503|S14L1_HUMAN	Q92503	S14L1_HUMAN	SEC14L1	SEC14-like protein 1			1	3	50598.3	146697	MS/MS	MS/MS
SMDNNRSL	L	D	338	345	8	2	sp|P04264|K2C1_HUMAN	P04264	K2C1_HUMAN	KRT1	Keratin, type II cytoskeletal 1	KRT3, KRT77	sp|P12035|K2C3_HUMAN, sp|Q7Z794|K2C1B_HUMAN	0	1	0	29308.1	unmatched	MS/MS
SMDNNRSLDL	L	D	338	347	10	2	sp|P04264|K2C1_HUMAN	P04264	K2C1_HUMAN	KRT1	Keratin, type II cytoskeletal 1	KRT3, KRT77	sp|P12035|K2C3_HUMAN, sp|Q7Z794|K2C1B_HUMAN	2	2	81060.1	94177.1	MS/MS	MS/MS
SMDNSRNLDL	L	D	336	345	10	2	sp|P35908|K22E_HUMAN	P35908	K22E_HUMAN	KRT2	Keratin, type II cytoskeletal 2 epidermal			1	1	42323.3	27885.5	MS/MS	MS/MS
SMFGAGLTV	Y	G	136	144	9	1	sp|Q99437|VATO_HUMAN	Q99437	VATO_HUMAN	ATP6V0B	V-type proton ATPase 21 kDa proteolipid subunit c''			0	1	0	20775.2	unmatched	MS/MS
SMLEDVQRA	F	L	53	61	9	2	sp|Q9NW13|RBM28_HUMAN	Q9NW13	RBM28_HUMAN	RBM28	RNA-binding protein 28			1	1	31135.3	47951.5	MS/MS	MS/MS
SMLGRVVKV	L	E	601	609	9	2	sp|Q9NR82|KCNQ5_HUMAN	Q9NR82	KCNQ5_HUMAN	KCNQ5	Potassium voltage-gated channel subfamily KQT member 5			0	1	0	19816.6	unmatched	MS/MS
SMLNTVLYA	E	R	172	180	9	1	sp|Q99873|ANM1_HUMAN	Q99873	ANM1_HUMAN	PRMT1	Protein arginine N-methyltransferase 1			0	1	0	36016.3	unmatched	MS/MS
SMLRLQKRLASS	M	V	2	13	12	3	sp|P84098|RL19_HUMAN	P84098	RL19_HUMAN	RPL19	Large ribosomal subunit protein eL19			0	1	0	24182.7	unmatched	MS/MS
SMMDVDHQI	L	A	79	87	9	2	sp|P48643|TCPE_HUMAN	P48643	TCPE_HUMAN	CCT5	T-complex protein 1 subunit epsilon			1	2	23890.5	29095.8	MS/MS	MS/MS
SMSADVPLV	L	V	228	236	9	1	sp|P12004|PCNA_HUMAN	P12004	PCNA_HUMAN	PCNA	Proliferating cell nuclear antigen			9	8	1.42881e+06	2.20553e+06	MS/MS	MS/MS
SMSGPLIGV	H	A	629	637	9	1	sp|Q14146|URB2_HUMAN	Q14146	URB2_HUMAN	URB2	Unhealthy ribosome biogenesis protein 2 homolog			2	3	77173.5	154038	MS/MS	MS/MS
SMTLAIHEI	H	A	83	91	9	1,2	sp|O15121|DEGS1_HUMAN	O15121	DEGS1_HUMAN	DEGS1	Sphingolipid delta(4)-desaturase DES1			1	4	143983	175787	MS/MS	MS/MS
SMWGSAVYL	N	C	186	194	9	1	sp|Q7Z401|MYCPP_HUMAN	Q7Z401	MYCPP_HUMAN	DENND4A	C-myc promoter-binding protein			0	1	0	12348.5	unmatched	MS/MS
SMYDKVLML	T	R	144	152	9	1,2	sp|Q9Y5Q8|TF3C5_HUMAN	Q9Y5Q8	TF3C5_HUMAN	GTF3C5	General transcription factor 3C polypeptide 5			1	4	145831	140875	MS/MS	MS/MS
SNPAVVFVTRKNRQ	C	V	58	71	14	3	sp|P13501|CCL5_HUMAN	P13501	CCL5_HUMAN	CCL5	C-C motif chemokine 5			2	1	219769	173890	MS/MS	MS/MS
SNQEEWFK	L	A	29	36	8	1,2	sp|O75791|GRAP2_HUMAN	O75791	GRAP2_HUMAN	GRAP2	GRB2-related adapter protein 2			0	2	18157.3	228499	MBR	MS/MS
SNQSSYGGPASQQL	L	S	403	416	14	2	sp|P31943|HNRH1_HUMAN	P31943	HNRH1_HUMAN	HNRNPH1	Heterogeneous nuclear ribonucleoprotein H	HNRNPH2	sp|P55795|HNRH2_HUMAN	1	0	44374.1	0	MS/MS	unmatched
SNRVVDLMA	Y	H	321	329	9	2	sp|P04406|G3P_HUMAN	P04406	G3P_HUMAN	GAPDH	Glyceraldehyde-3-phosphate dehydrogenase			0	1	0	24491.6	unmatched	MS/MS
SNRVVDLMAHMASKE	Y	-	321	335	15	3	sp|P04406|G3P_HUMAN	P04406	G3P_HUMAN	GAPDH	Glyceraldehyde-3-phosphate dehydrogenase			0	1	0	66568.6	unmatched	MS/MS
SNSKQTAISQPASGNTF	F	S	317	333	17	2	sp|Q14157|UBP2L_HUMAN	Q14157	UBP2L_HUMAN	UBAP2L	Ubiquitin-associated protein 2-like			1	0	29912.2	0	MS/MS	unmatched
SNTQAERSIIG	M	M	2	12	11	2	sp|P31151|S10A7_HUMAN	P31151	S10A7_HUMAN	S100A7	Protein S100-A7	S100A7A	sp|Q86SG5|S1A7A_HUMAN	0	1	0	0	unmatched	MS/MS
SNTQAERSIIGM	M	I	2	13	12	2	sp|P31151|S10A7_HUMAN	P31151	S10A7_HUMAN	S100A7	Protein S100-A7	S100A7A	sp|Q86SG5|S1A7A_HUMAN	1	3	44458.9	60328.6	MS/MS	MS/MS
SPAAASSGL	A	G	9	17	9	1	sp|O75592|MYCB2_HUMAN	O75592	MYCB2_HUMAN	MYCBP2	E3 ubiquitin-protein ligase MYCBP2			2	0	36301.7	41796.8	MS/MS	MBR
SPAAEKAQL	G	K	509	517	9	2	sp|Q96S66|CLCC1_HUMAN	Q96S66	CLCC1_HUMAN	CLCC1	Chloride channel CLIC-like protein 1			1	0	0	0	MS/MS	unmatched
SPAAPSPLAL	R	R	462	471	10	1	sp|Q9P270|SLAI2_HUMAN	Q9P270	SLAI2_HUMAN	SLAIN2	SLAIN motif-containing protein 2			0	2	61433.5	53588.3	MBR	MS/MS
SPAARDQFL	A	R	552	560	9	2	sp|Q567U6|CCD93_HUMAN	Q567U6	CCD93_HUMAN	CCDC93	Coiled-coil domain-containing protein 93			1	0	40249.7	0	MS/MS	unmatched
SPADRMLTV	V	T	837	845	9	2	sp|Q9H6E5|STPAP_HUMAN	Q9H6E5	STPAP_HUMAN	TUT1	Speckle targeted PIP5K1A-regulated poly(A) polymerase			0	1	0	50413.2	unmatched	MS/MS
SPAEGQVKL	V	T	383	391	9	2	sp|Q99607|ELF4_HUMAN	Q99607	ELF4_HUMAN	ELF4	ETS-related transcription factor Elf-4			1	0	38876.8	33334.5	MS/MS	MBR
SPAFSTRVL	L	P	781	789	9	2	sp|Q7KZF4|SND1_HUMAN	Q7KZF4	SND1_HUMAN	SND1	Staphylococcal nuclease domain-containing protein 1			2	3	281938	326454	MS/MS	MS/MS
SPAGEWRAL	A	L	92	100	9	2	sp|Q8NE01|CNNM3_HUMAN	Q8NE01	CNNM3_HUMAN	CNNM3	Metal transporter CNNM3			0	1	0	16825.5	unmatched	MS/MS
SPAGGGAEAL	S	E	50	59	10	1	sp|Q13263|TIF1B_HUMAN	Q13263	TIF1B_HUMAN	TRIM28	Transcription intermediary factor 1-beta			1	1	55285	56992	MS/MS	MS/MS
SPAGLKAVL	T	Q	681	689	9	2	sp|Q6P9B9|INT5_HUMAN	Q6P9B9	INT5_HUMAN	INTS5	Integrator complex subunit 5			2	2	55581	32282.5	MS/MS	MS/MS
SPAGPGLSL	P	G	762	770	9	1	sp|Q00653|NFKB2_HUMAN	Q00653	NFKB2_HUMAN	NFKB2	Nuclear factor NF-kappa-B p100 subunit			0	1	80686	87054.6	MBR	MS/MS
SPAGPGRAASL	T	P	41	51	11	2	sp|Q9NWT8|AKIP_HUMAN	Q9NWT8	AKIP_HUMAN	AURKAIP1	Small ribosomal subunit protein mS38			2	1	54584.7	39255.7	MS/MS	MS/MS
SPAGPILSI	F	R	32	40	9	1	sp|P11940|PABP1_HUMAN	P11940	PABP1_HUMAN	PABPC1	Polyadenylate-binding protein 1	PABPC1L, PABPC1L2B, PABPC3	sp|Q4VXU2|PAP1L_HUMAN, sp|Q5JQF8|PAP1M_HUMAN, sp|Q9H361|PABP3_HUMAN	0	1	63500.2	113251	MBR	MS/MS
SPAGSSPAV	T	A	674	682	9	1	sp|Q13428|TCOF_HUMAN	Q13428	TCOF_HUMAN	TCOF1	Treacle protein			2	1	44876.2	21291.9	MS/MS	MS/MS
SPAGVSATL	R	R	17	25	9	1	sp|O94925|GLSK_HUMAN	O94925	GLSK_HUMAN	GLS	Glutaminase kidney isoform, mitochondrial			1	1	52049.9	64553.5	MS/MS	MS/MS
SPAIGRTSI	E	L	1856	1864	9	2	sp|Q9C0D2|CE295_HUMAN	Q9C0D2	CE295_HUMAN	CEP295	Centrosomal protein of 295 kDa			1	0	66026.4	34871	MS/MS	MBR
SPAIGRTSIL	E	G	1856	1865	10	2	sp|Q9C0D2|CE295_HUMAN	Q9C0D2	CE295_HUMAN	CEP295	Centrosomal protein of 295 kDa			1	0	40800.5	43520	MS/MS	MBR
SPAIPSAPL	V	Y	402	410	9	1	sp|O60291|MGRN1_HUMAN	O60291	MGRN1_HUMAN	MGRN1	E3 ubiquitin-protein ligase MGRN1			2	0	44787.8	60136.2	MS/MS	MBR
SPAITATL	K	E	399	406	8	1	sp|Q8TBC4|UBA3_HUMAN	Q8TBC4	UBA3_HUMAN	UBA3	NEDD8-activating enzyme E1 catalytic subunit			0	1	25696.8	22849	MBR	MS/MS
SPAKNPSSL	V	F	60	68	9	1	sp|Q9GZR7|DDX24_HUMAN	Q9GZR7	DDX24_HUMAN	DDX24	ATP-dependent RNA helicase DDX24			1	1	35071.1	13628.3	MS/MS	MS/MS
SPAKPHTTL	G	Q	781	789	9	2	sp|Q86YC2|PALB2_HUMAN	Q86YC2	PALB2_HUMAN	PALB2	Partner and localizer of BRCA2			1	0	52679.7	22341.7	MS/MS	MBR
SPALAAMEL	L	A	1937	1945	9	1	sp|O75643|U520_HUMAN	O75643	U520_HUMAN	SNRNP200	U5 small nuclear ribonucleoprotein 200 kDa helicase			1	1	29461.9	51418.4	MS/MS	MS/MS
SPALGLRGL	Q	Q	330	338	9	2	sp|P46940|IQGA1_HUMAN	P46940	IQGA1_HUMAN	IQGAP1	Ras GTPase-activating-like protein IQGAP1			1	1	39972.3	37037.7	MS/MS	MS/MS
SPALKACL	D	D	1221	1228	8	2	sp|P49327|FAS_HUMAN	P49327	FAS_HUMAN	FASN	Fatty acid synthase			1	0	0	0	MS/MS	unmatched
SPALKRLDL	T	R	7	15	9	2	sp|Q8WTW3|COG1_HUMAN	Q8WTW3	COG1_HUMAN	COG1	Conserved oligomeric Golgi complex subunit 1			1	2	145861	226158	MS/MS	MS/MS
SPALKTTRL	T	Q	1260	1268	9	2	sp|Q5SW79|CE170_HUMAN	Q5SW79	CE170_HUMAN	CEP170	Centrosomal protein of 170 kDa			1	1	199816	118647	MS/MS	MS/MS
SPALPGLKL	A	S	147	155	9	1,2	sp|O14836|TR13B_HUMAN	O14836	TR13B_HUMAN	TNFRSF13B	Tumor necrosis factor receptor superfamily member 13B			3	9	168132	866752	MS/MS	MS/MS
SPANPAHIL	F	S	369	377	9	1,2	sp|Q9H967|WDR76_HUMAN	Q9H967	WDR76_HUMAN	WDR76	WD repeat-containing protein 76			5	2	170024	137460	MS/MS	MS/MS
SPANPAHILSL	F	S	369	379	11	2	sp|Q9H967|WDR76_HUMAN	Q9H967	WDR76_HUMAN	WDR76	WD repeat-containing protein 76			0	2	0	38329.2	unmatched	MS/MS
SPANTRYLFL	G	G	116	125	10	2	sp|P16298|PP2BB_HUMAN	P16298	PP2BB_HUMAN	PPP3CB	Serine/threonine-protein phosphatase 2B catalytic subunit beta isoform	PPP3CA	sp|Q08209|PP2BA_HUMAN	0	1	0	53839.8	unmatched	MS/MS
SPAPGALFM	S	P	31	39	9	1	sp|O75592|MYCB2_HUMAN	O75592	MYCB2_HUMAN	MYCBP2	E3 ubiquitin-protein ligase MYCBP2			0	2	0	18751.9	unmatched	MS/MS
SPAPPLLHV	K	A	124	132	9	2	sp|Q8N163|CCAR2_HUMAN	Q8N163	CCAR2_HUMAN	CCAR2	Cell cycle and apoptosis regulator protein 2			0	1	0	55849	unmatched	MS/MS
SPAPQGVTV	Y	R	194	202	9	1	sp|O75386|TULP3_HUMAN	O75386	TULP3_HUMAN	TULP3	Tubby-related protein 3			0	1	19342.7	16071.6	MBR	MS/MS
SPAPRTAL	S	Q	50	57	8	2	sp|Q96RJ3|TR13C_HUMAN	Q96RJ3	TR13C_HUMAN	TNFRSF13C	Tumor necrosis factor receptor superfamily member 13C			1	0	375704	145369	MS/MS	MBR
SPAPTHNSL	Q	F	2326	2334	9	1,2	sp|P49327|FAS_HUMAN	P49327	FAS_HUMAN	FASN	Fatty acid synthase			4	4	246621	167243	MS/MS	MS/MS
SPAPTITSL	L	S	2826	2834	9	1	sp|Q7Z6Z7|HUWE1_HUMAN	Q7Z6Z7	HUWE1_HUMAN	HUWE1	E3 ubiquitin-protein ligase HUWE1			3	2	308198	363416	MS/MS	MS/MS
SPAPTPTSL	A	R	490	498	9	1	sp|Q96C12|ARMC5_HUMAN	Q96C12	ARMC5_HUMAN	ARMC5	Armadillo repeat-containing protein 5			0	1	0	37433.6	unmatched	MS/MS
SPAQIKAVGKL	Q	T	2802	2812	11	2	sp|Q96L91|EP400_HUMAN	Q96L91	EP400_HUMAN	EP400	E1A-binding protein p400			3	0	35756	0	MS/MS	unmatched
SPAQNAQQL	T	H	80	88	9	1	sp|Q92556|ELMO1_HUMAN	Q92556	ELMO1_HUMAN	ELMO1	Engulfment and cell motility protein 1			1	1	14302.1	13188.5	MS/MS	MS/MS
SPAQYQVVL	R	S	513	521	9	1	sp|Q6XQN6|PNCB_HUMAN	Q6XQN6	PNCB_HUMAN	NAPRT	Nicotinate phosphoribosyltransferase			1	2	24901.7	50768.8	MS/MS	MS/MS
SPASPAPDL	C	A	337	345	9	1	sp|Q504T8|MIDN_HUMAN	Q504T8	MIDN_HUMAN	MIDN	Midnolin			2	0	47263.2	64607.4	MS/MS	MBR
SPASPKISL	I	A	493	501	9	1,2	sp|Q8WWM7|ATX2L_HUMAN	Q8WWM7	ATX2L_HUMAN	ATXN2L	Ataxin-2-like protein			4	2	225744	191430	MS/MS	MS/MS
SPASRSISL	C	L	134	142	9	2	sp|P32970|CD70_HUMAN	P32970	CD70_HUMAN	CD70	CD70 antigen			3	3	795609	403180	MS/MS	MS/MS
SPASRSISLL	C	R	134	143	10	2	sp|P32970|CD70_HUMAN	P32970	CD70_HUMAN	CD70	CD70 antigen			0	1	56576.1	63506.8	MBR	MS/MS
SPASTKTGQAGSL	A	S	475	487	13	2	sp|Q9ULU4|ZMYD8_HUMAN	Q9ULU4	ZMYD8_HUMAN	ZMYND8	MYND-type zinc finger-containing chromatin reader ZMYND8			1	0	31921.1	0	MS/MS	unmatched
SPATPFQSV	V	P	178	186	9	1	sp|Q15059|BRD3_HUMAN	Q15059	BRD3_HUMAN	BRD3	Bromodomain-containing protein 3			0	1	0	15128.7	unmatched	MS/MS
SPATPPNTL	N	N	31	39	9	1	sp|Q92870|APBB2_HUMAN	Q92870	APBB2_HUMAN	APBB2	Amyloid beta precursor protein binding family B member 2			4	0	38370.8	30488	MS/MS	MBR
SPATWRLGL	E	R	432	440	9	2	sp|O14974|MYPT1_HUMAN	O14974	MYPT1_HUMAN	PPP1R12A	Protein phosphatase 1 regulatory subunit 12A			0	1	0	23902.7	unmatched	MS/MS
SPAVERLISSL	S	L	618	628	11	2	sp|Q9BQ52|RNZ2_HUMAN	Q9BQ52	RNZ2_HUMAN	ELAC2	Zinc phosphodiesterase ELAC protein 2			2	2	23473.2	36186.3	MS/MS	MS/MS
SPAVFRLVL	V	D	90	98	9	2	sp|Q14526|HIC1_HUMAN	Q14526	HIC1_HUMAN	HIC1	Hypermethylated in cancer 1 protein			0	1	0	19736.6	unmatched	MS/MS
SPAVGSIL	T	A	83	90	8	1	sp|Q3LXA3|TKFC_HUMAN	Q3LXA3	TKFC_HUMAN	TKFC	Triokinase/FMN cyclase			0	1	90740.3	78931.6	MBR	MS/MS
SPAYRDLAA	K	Q	174	182	9	2	sp|O15492|RGS16_HUMAN	O15492	RGS16_HUMAN	RGS16	Regulator of G-protein signaling 16			1	0	57296.3	50683.8	MS/MS	MBR
SPDDSRTDKL	V	G	1857	1866	10	2	sp|Q9H5I5|PIEZ2_HUMAN	Q9H5I5	PIEZ2_HUMAN	PIEZO2	Piezo-type mechanosensitive ion channel component 2			1	0	24781.2	0	MS/MS	unmatched
SPDGLGRLNV	A	A	549	558	10	2	sp|O95365|ZBT7A_HUMAN	O95365	ZBT7A_HUMAN	ZBTB7A	Zinc finger and BTB domain-containing protein 7A			0	1	0	0	unmatched	MS/MS
SPDLKVRPEL	T	R	563	572	10	2	sp|Q9UPZ3|HPS5_HUMAN	Q9UPZ3	HPS5_HUMAN	HPS5	BLOC-2 complex member HPS5			0	1	27158.9	33830.9	MBR	MS/MS
SPDLPKLKPD	D	P	133	142	10	2,3	sp|P02769|ALBU_BOVIN	P02769	ALBU_BOVIN	ALB	Albumin			0	6	51441.5	248252	MBR	MS/MS
SPDPHKGLVLL	T	P	775	785	11	2	sp|P57737|CORO7_HUMAN	P57737	CORO7_HUMAN	CORO7	Coronin-7			4	2	173134	282588	MS/MS	MS/MS
SPDTAIRSGL	V	E	651	660	10	2	sp|Q29RF7|PDS5A_HUMAN	Q29RF7	PDS5A_HUMAN	PDS5A	Sister chromatid cohesion protein PDS5 homolog A			2	0	0	0	MS/MS	unmatched
SPDTKKIAL	I	E	304	312	9	2	sp|Q86TI0|TBCD1_HUMAN	Q86TI0	TBCD1_HUMAN	TBC1D1	TBC1 domain family member 1			1	1	124112	124556	MS/MS	MS/MS
SPEDRGSSL	S	S	1099	1107	9	2	sp|Q76I76|SSH2_HUMAN	Q76I76	SSH2_HUMAN	SSH2	Protein phosphatase Slingshot homolog 2			1	0	35491.7	0	MS/MS	unmatched
SPEETRAAL	K	E	258	266	9	2	sp|P78549|NTH_HUMAN	P78549	NTH_HUMAN	NTHL1	Endonuclease III-like protein 1			1	1	90617.4	66898.2	MS/MS	MS/MS
SPELRSTAM	Q	D	1166	1174	9	2	sp|P42345|MTOR_HUMAN	P42345	MTOR_HUMAN	MTOR	Serine/threonine-protein kinase mTOR			1	0	32877.3	0	MS/MS	unmatched
SPEMERAGL	G	Q	358	366	9	2	sp|Q5UE93|PI3R6_HUMAN	Q5UE93	PI3R6_HUMAN	PIK3R6	Phosphoinositide 3-kinase regulatory subunit 6			0	1	33838.6	55357.3	MBR	MS/MS
SPEPGTSEL	S	A	497	505	9	1	sp|Q9C0K0|BC11B_HUMAN	Q9C0K0	BC11B_HUMAN	BCL11B	B-cell lymphoma/leukemia 11B			0	2	0	19278.4	unmatched	MS/MS
SPESLRSKV	E	D	608	616	9	2	sp|Q13310|PABP4_HUMAN	Q13310	PABP4_HUMAN	PABPC4	Polyadenylate-binding protein 4	PABPC1, PABPC3	sp|P11940|PABP1_HUMAN, sp|Q9H361|PABP3_HUMAN	2	1	127058	62691.1	MS/MS	MS/MS
SPESVKATL	V	S	214	222	9	2	sp|Q96JM3|CHAP1_HUMAN	Q96JM3	CHAP1_HUMAN	CHAMP1	Chromosome alignment-maintaining phosphoprotein 1			1	0	29884.9	28558.9	MS/MS	MBR
SPETRENAL	S	L	31	39	9	2	sp|Q92600|CNOT9_HUMAN	Q92600	CNOT9_HUMAN	CNOT9	CCR4-NOT transcription complex subunit 9			1	2	65025.9	42265.6	MS/MS	MS/MS
SPFFERSGL	S	A	188	196	9	2	sp|O60711|LPXN_HUMAN	O60711	LPXN_HUMAN	LPXN	Leupaxin			2	3	315441	510171	MS/MS	MS/MS
SPFFRALL	A	S	771	778	8	2	sp|Q96C12|ARMC5_HUMAN	Q96C12	ARMC5_HUMAN	ARMC5	Armadillo repeat-containing protein 5			0	1	0	7629.51	unmatched	MS/MS
SPFFREAL	S	L	52	59	8	2	sp|Q9P1Z0|ZBTB4_HUMAN	Q9P1Z0	ZBTB4_HUMAN	ZBTB4	Zinc finger and BTB domain-containing protein 4			0	1	0	27545.3	unmatched	MS/MS
SPFGKDVRLVSL	K	G	251	262	12	3	sp|A8MPP1|D11L8_HUMAN	A8MPP1	D11L8_HUMAN	DDX11L8	Putative ATP-dependent DNA helicase DDX11-like protein 8	DDX11, DDX12P	sp|Q92771|DDX12_HUMAN, sp|Q96FC9|DDX11_HUMAN	0	1	0	54987.2	unmatched	MS/MS
SPFHRNLFL	C	S	401	409	9	2	sp|Q96EX3|DC2I2_HUMAN	Q96EX3	DC2I2_HUMAN	DYNC2I2	Cytoplasmic dynein 2 intermediate chain 2			0	1	0	144325	unmatched	MS/MS
SPFLLGRAL	V	W	491	499	9	2	sp|Q96P70|IPO9_HUMAN	Q96P70	IPO9_HUMAN	IPO9	Importin-9			0	2	0	27614.7	unmatched	MS/MS
SPFLTITSM	N	T	222	230	9	1	sp|P04843|RPN1_HUMAN	P04843	RPN1_HUMAN	RPN1	Dolichyl-diphosphooligosaccharide--protein glycosyltransferase subunit 1			0	2	0	30843.1	unmatched	MS/MS
SPFPTSTPL	T	R	310	318	9	1	sp|Q13111|CAF1A_HUMAN	Q13111	CAF1A_HUMAN	CHAF1A	Chromatin assembly factor 1 subunit A			2	3	63859.2	117129	MS/MS	MS/MS
SPFRSGTPM	T	K	263	271	9	2	sp|Q96FX7|TRM61_HUMAN	Q96FX7	TRM61_HUMAN	TRMT61A	tRNA (adenine(58)-N(1))-methyltransferase catalytic subunit TRMT61A			1	1	48854.8	33392	MS/MS	MS/MS
SPFSDNSTSL	N	Q	1493	1502	10	1	sp|Q14571|ITPR2_HUMAN	Q14571	ITPR2_HUMAN	ITPR2	Inositol 1,4,5-trisphosphate-gated calcium channel ITPR2			2	2	11893.6	19394.5	MS/MS	MS/MS
SPFSENSTSL	S	Q	1482	1491	10	1	sp|Q14573|ITPR3_HUMAN	Q14573	ITPR3_HUMAN	ITPR3	Inositol 1,4,5-trisphosphate-gated calcium channel ITPR3			2	4	18124	23922.6	MS/MS	MS/MS
SPFSTSASPL	E	L	384	393	10	1	sp|O14980|XPO1_HUMAN	O14980	XPO1_HUMAN	XPO1	Exportin-1			0	2	17768	24024.7	MBR	MS/MS
SPGARLITI	L	E	131	139	9	2	sp|P21964|COMT_HUMAN	P21964	COMT_HUMAN	COMT	Catechol O-methyltransferase			0	1	0	21583	unmatched	MS/MS
SPGERATL	V	S	34	41	8	2	sp|A0A087WSY6|KVD15_HUMAN	A0A087WSY6	KVD15_HUMAN	IGKV3D-15	Immunoglobulin kappa variable 3D-15	IGKV3-11, IGKV3-15, IGKV3-20, IGKV3D-11, IGKV3D-20, IGKV3D-7, IGKV3OR2-268	sp|A0A0A0MRZ8|KVD11_HUMAN, sp|A0A0C4DH25|KVD20_HUMAN, sp|A0A0C4DH55|KVD07_HUMAN, sp|P01619|KV320_HUMAN, sp|P01624|KV315_HUMAN, sp|P04433|KV311_HUMAN, tr|A0A0C4DH90|A0A0C4DH90_HUMAN	2	2	352560	218430	MS/MS	MS/MS
SPGGSGSAL	G	S	1017	1025	9	1	sp|O75064|DEN4B_HUMAN	O75064	DEN4B_HUMAN	DENND4B	DENN domain-containing protein 4B			1	0	29676.1	28683.4	MS/MS	MBR
SPGKGVVSL	L	V	23	31	9	2	sp|Q14186|TFDP1_HUMAN	Q14186	TFDP1_HUMAN	TFDP1	Transcription factor Dp-1			2	1	41961.4	19056.3	MS/MS	MS/MS
SPGLRDVAL	L	R	1478	1486	9	2	sp|Q13233|M3K1_HUMAN	Q13233	M3K1_HUMAN	MAP3K1	Mitogen-activated protein kinase kinase kinase 1			2	2	89763.1	158216	MS/MS	MS/MS
SPGPEKMAL	D	A	120	128	9	2	sp|O75995|SASH3_HUMAN	O75995	SASH3_HUMAN	SASH3	SAM and SH3 domain-containing protein 3			4	4	473092	567116	MS/MS	MS/MS
SPGPSRPGI	A	V	10	18	9	2	sp|Q92888|ARHG1_HUMAN	Q92888	ARHG1_HUMAN	ARHGEF1	Rho guanine nucleotide exchange factor 1			1	3	239752	166466	MS/MS	MS/MS
SPGQHYFSSL	D	A	541	550	10	2	sp|O14492|SH2B2_HUMAN	O14492	SH2B2_HUMAN	SH2B2	SH2B adapter protein 2			0	1	0	41834.9	unmatched	MS/MS
SPGQRAVL	S	L	1098	1105	8	2	sp|Q12772|SRBP2_HUMAN	Q12772	SRBP2_HUMAN	SREBF2	Sterol regulatory element-binding protein 2			0	2	57195.1	40016.3	MBR	MS/MS
SPGQRAVLL	S	A	1098	1106	9	2	sp|Q12772|SRBP2_HUMAN	Q12772	SRBP2_HUMAN	SREBF2	Sterol regulatory element-binding protein 2			1	2	427812	357687	MS/MS	MS/MS
SPGQRSISL	S	R	157	165	9	2	sp|P00519|ABL1_HUMAN	P00519	ABL1_HUMAN	ABL1	Tyrosine-protein kinase ABL1			2	0	185903	69137.4	MS/MS	MBR
SPGRPGKSV	V	L	678	686	9	2	sp|Q92918|M4K1_HUMAN	Q92918	M4K1_HUMAN	MAP4K1	Mitogen-activated protein kinase kinase kinase kinase 1			1	0	44315.7	0	MS/MS	unmatched
SPGSPRPAL	S	P	391	399	9	2	sp|Q9H211|CDT1_HUMAN	Q9H211	CDT1_HUMAN	CDT1	DNA replication factor Cdt1			1	0	49101.3	31831.2	MS/MS	MBR
SPGVGKTSL	G	V	1754	1762	9	2	sp|Q9NU22|MDN1_HUMAN	Q9NU22	MDN1_HUMAN	MDN1	Midasin			1	2	85277.2	67304	MS/MS	MS/MS
SPGWVRLAL	G	C	7	15	9	2	sp|Q9BQB6|VKOR1_HUMAN	Q9BQB6	VKOR1_HUMAN	VKORC1	Vitamin K epoxide reductase complex subunit 1			0	1	0	62367.4	unmatched	MS/MS
SPHDISNVL	A	K	825	833	9	1,2	sp|Q92619|HMHA1_HUMAN	Q92619	HMHA1_HUMAN	ARHGAP45	Rho GTPase-activating protein 45			2	2	56128	140734	MS/MS	MS/MS
SPHDVSSVL	N	K	615	623	9	1,2	sp|Q9P107|GMIP_HUMAN	Q9P107	GMIP_HUMAN	GMIP	GEM-interacting protein			1	1	152396	132756	MS/MS	MS/MS
SPHFKSGSL	F	A	871	879	9	2	sp|P35573|GDE_HUMAN	P35573	GDE_HUMAN	AGL	Glycogen debranching enzyme			1	0	55632.7	55381.7	MS/MS	MBR
SPHGGALVM	S	S	1415	1423	9	1,2	sp|Q8N201|INT1_HUMAN	Q8N201	INT1_HUMAN	INTS1	Integrator complex subunit 1			1	1	278786	122965	MS/MS	MS/MS
SPHGHILVL	Y	A	323	331	9	1,2	sp|Q9BY44|EIF2A_HUMAN	Q9BY44	EIF2A_HUMAN	EIF2A	Eukaryotic translation initiation factor 2A			2	2	253709	399956	MS/MS	MS/MS
SPHIPYKLL	R	H	237	245	9	2	sp|Q9UPT9|UBP22_HUMAN	Q9UPT9	UBP22_HUMAN	USP22	Ubiquitin carboxyl-terminal hydrolase 22			2	2	89020	214474	MS/MS	MS/MS
SPHPPSEVTA	H	S	80	89	10	2	sp|Q9H000|MKRN2_HUMAN	Q9H000	MKRN2_HUMAN	MKRN2	E3 ubiquitin-protein ligase makorin-2			1	1	44397.7	28584.3	MS/MS	MS/MS
SPHSPFYQL	R	P	455	463	9	2	sp|Q8TEK3|DOT1L_HUMAN	Q8TEK3	DOT1L_HUMAN	DOT1L	Histone-lysine N-methyltransferase, H3 lysine-79 specific			1	2	31888	59216.8	MS/MS	MS/MS
SPHTPNEKF	T	Y	505	513	9	2	sp|Q32P28|P3H1_HUMAN	Q32P28	P3H1_HUMAN	P3H1	Prolyl 3-hydroxylase 1	P3H2	sp|Q8IVL5|P3H2_HUMAN	1	1	52839.8	26387.7	MS/MS	MS/MS
SPHTPSTHF	G	A	80	88	9	2	sp|Q14186|TFDP1_HUMAN	Q14186	TFDP1_HUMAN	TFDP1	Transcription factor Dp-1			1	2	169616	109824	MS/MS	MS/MS
SPICEKQAL	C	F	1165	1173	9	2	sp|Q13315|ATM_HUMAN	Q13315	ATM_HUMAN	ATM	Serine-protein kinase ATM			0	1	0	8478.26	unmatched	MS/MS
SPIEKSGVL	K	K	837	845	9	2	sp|Q8NG31|KNL1_HUMAN	Q8NG31	KNL1_HUMAN	KNL1	Kinetochore scaffold 1			1	2	316744	98458.2	MS/MS	MS/MS
SPIGRDGKL	N	A	487	495	9	2	sp|P30876|RPB2_HUMAN	P30876	RPB2_HUMAN	POLR2B	DNA-directed RNA polymerase II subunit RPB2			0	1	114072	88144	MBR	MS/MS
SPIGRSCTL	I	E	139	147	9	2	sp|Q92871|PMM1_HUMAN	Q92871	PMM1_HUMAN	PMM1	Phosphomannomutase 1			1	0	41840.9	28655.6	MS/MS	MBR
SPIKDIISL	L	K	202	210	9	2	sp|Q9C0A0|CNTP4_HUMAN	Q9C0A0	CNTP4_HUMAN	CNTNAP4	Contactin-associated protein-like 4			0	1	0	42453.7	unmatched	MS/MS
SPIKDQPVM	A	A	249	257	9	2	sp|Q9HB96|FANCE_HUMAN	Q9HB96	FANCE_HUMAN	FANCE	Fanconi anemia group E protein			1	0	33333.5	0	MS/MS	unmatched
SPIKRALGL	R	A	2578	2586	9	2	sp|Q15751|HERC1_HUMAN	Q15751	HERC1_HUMAN	HERC1	Probable E3 ubiquitin-protein ligase HERC1			0	1	48691.2	70241.9	MBR	MS/MS
SPIKVTLATL	G	K	70	79	10	1,2	sp|P06748|NPM_HUMAN	P06748	NPM_HUMAN	NPM1	Nucleophosmin			1	3	22121.5	149281	MS/MS	MS/MS
SPILNGGSL	G	S	436	444	9	1	sp|Q6P3S6|FBX42_HUMAN	Q6P3S6	FBX42_HUMAN	FBXO42	F-box only protein 42			0	1	0	117671	unmatched	MS/MS
SPILVATAV	K	A	492	500	9	1	sp|O00571|DDX3X_HUMAN	O00571	DDX3X_HUMAN	DDX3X	ATP-dependent RNA helicase DDX3X	DDX3Y	sp|O15523|DDX3Y_HUMAN	0	2	138779	117966	MBR	MS/MS
SPINSSSYL	T	G	1923	1931	9	1	sp|O94915|FRYL_HUMAN	O94915	FRYL_HUMAN	FRYL	Protein furry homolog-like			0	1	0	18120.5	unmatched	MS/MS
SPIQKPQGL	I	D	329	337	9	2	sp|P51531|SMCA2_HUMAN	P51531	SMCA2_HUMAN	SMARCA2	Probable global transcription activator SNF2L2			0	2	62659.4	27663.9	MBR	MS/MS
SPIQTSASPL	V	F	62	71	10	1	sp|Q6PIY7|GLD2_HUMAN	Q6PIY7	GLD2_HUMAN	TENT2	Poly(A) RNA polymerase GLD2			0	2	0	19445.7	unmatched	MS/MS
SPISSDQSL	K	S	1536	1544	9	1	sp|Q15648|MED1_HUMAN	Q15648	MED1_HUMAN	MED1	Mediator of RNA polymerase II transcription subunit 1			0	1	0	52290.4	unmatched	MS/MS
SPISSNSHRSL	T	D	581	591	11	2	sp|Q9NR09|BIRC6_HUMAN	Q9NR09	BIRC6_HUMAN	BIRC6	Baculoviral IAP repeat-containing protein 6			0	1	35362.9	19916.9	MBR	MS/MS
SPITARDAL	S	G	688	696	9	2	sp|Q7Z5L2|R3HCL_HUMAN	Q7Z5L2	R3HCL_HUMAN	R3HCC1L	Coiled-coil domain-containing protein R3HCC1L			1	0	80522.3	0	MS/MS	unmatched
SPITGRSKL	V	L	217	225	9	2	sp|Q96E52|OMA1_HUMAN	Q96E52	OMA1_HUMAN	OMA1	Metalloendopeptidase OMA1, mitochondrial			1	1	51597.7	34016.6	MS/MS	MS/MS
SPIYGGLVL	P	I	24	32	9	1	sp|P03923|NU6M_HUMAN	P03923	NU6M_HUMAN	MT-ND6	NADH-ubiquinone oxidoreductase chain 6			1	1	28902	31854.7	MS/MS	MS/MS
SPKFSELVM	S	K	1702	1710	9	2	sp|Q14008|CKAP5_HUMAN	Q14008	CKAP5_HUMAN	CKAP5	Cytoskeleton-associated protein 5			1	0	49841.4	31264.2	MS/MS	MBR
SPKGCGTVL	D	L	130	138	9	1,2	sp|Q07020|RL18_HUMAN	Q07020	RL18_HUMAN	RPL18	Large ribosomal subunit protein eL18			0	2	200947	143000	MBR	MS/MS
SPKIASHQF	G	S	489	497	9	2	sp|Q9Y6Q9|NCOA3_HUMAN	Q9Y6Q9	NCOA3_HUMAN	NCOA3	Nuclear receptor coactivator 3			1	0	100358	0	MS/MS	unmatched
SPKKPVIVF	H	V	1554	1562	9	2	sp|O75643|U520_HUMAN	O75643	U520_HUMAN	SNRNP200	U5 small nuclear ribonucleoprotein 200 kDa helicase			0	1	61767.4	94282.5	MBR	MS/MS
SPKLPVSSL	S	G	372	380	9	1,2	sp|Q99856|ARI3A_HUMAN	Q99856	ARI3A_HUMAN	ARID3A	AT-rich interactive domain-containing protein 3A			6	7	1.33757e+06	1.34317e+06	MS/MS	MS/MS
SPKLSNKEL	T	K	1361	1369	9	2	sp|P11388|TOP2A_HUMAN	P11388	TOP2A_HUMAN	TOP2A	DNA topoisomerase 2-alpha			0	1	33230.5	33970.3	MBR	MS/MS
SPKPALCVTL	D	A	93	102	10	1,2	sp|Q5SWH9|TMM69_HUMAN	Q5SWH9	TMM69_HUMAN	TMEM69	Transmembrane protein 69			1	2	102540	153428	MS/MS	MS/MS
SPKPLVTPGSTL	E	T	153	164	12	2	sp|Q9GZN2|TGIF2_HUMAN	Q9GZN2	TGIF2_HUMAN	TGIF2	Homeobox protein TGIF2			1	0	62804.2	38631.4	MS/MS	MBR
SPKPNNSYM	S	F	406	414	9	2	sp|Q86VQ1|GLCI1_HUMAN	Q86VQ1	GLCI1_HUMAN	GLCCI1	Glucocorticoid-induced transcript 1 protein	FAM117B	sp|Q6P1L5|F117B_HUMAN	0	1	0	20577.7	unmatched	MS/MS
SPKPPSQQL	L	G	1466	1474	9	2	sp|Q8IZD2|KMT2E_HUMAN	Q8IZD2	KMT2E_HUMAN	KMT2E	Inactive histone-lysine N-methyltransferase 2E			1	1	71671.8	43364.2	MS/MS	MS/MS
SPKPPTSMF	P	A	213	221	9	2	sp|Q99081|HTF4_HUMAN	Q99081	HTF4_HUMAN	TCF12	Transcription factor 12			2	0	75634.4	25608.4	MS/MS	MBR
SPKQGVSL	C	Q	1644	1651	8	2	sp|Q63HN8|RN213_HUMAN	Q63HN8	RN213_HUMAN	RNF213	E3 ubiquitin-protein ligase RNF213			0	1	51855.8	21827.2	MBR	MS/MS
SPKRDLIAL	W	A	29	37	9	2	sp|Q9UJX5|APC4_HUMAN	Q9UJX5	APC4_HUMAN	ANAPC4	Anaphase-promoting complex subunit 4			1	1	111753	155458	MS/MS	MS/MS
SPKSPGLKA	A	M	105	113	9	2	sp|Q6JBY9|CPZIP_HUMAN	Q6JBY9	CPZIP_HUMAN	RCSD1	CapZ-interacting protein			1	0	43467.3	15514.5	MS/MS	MBR
SPKSPTAAL	A	N	425	433	9	1,2	sp|Q53EZ4|CEP55_HUMAN	Q53EZ4	CEP55_HUMAN	CEP55	Centrosomal protein of 55 kDa			2	1	416291	185779	MS/MS	MS/MS
SPKSVVTLL	H	C	107	115	9	1	sp|Q8NDB2|BANK1_HUMAN	Q8NDB2	BANK1_HUMAN	BANK1	B-cell scaffold protein with ankyrin repeats			0	1	0	19795.2	unmatched	MS/MS
SPLGHRMQL	A	E	871	879	9	2	sp|Q8WUA4|TF3C2_HUMAN	Q8WUA4	TF3C2_HUMAN	GTF3C2	General transcription factor 3C polypeptide 2			2	2	153592	152858	MS/MS	MS/MS
SPLKGLSL	L	V	20	27	8	1,2	sp|P31350|RIR2_HUMAN	P31350	RIR2_HUMAN	RRM2	Ribonucleoside-diphosphate reductase subunit M2			0	2	0	55163.4	unmatched	MS/MS
SPLKKEQPL	S	F	134	142	9	2	sp|Q53H80|AKIR2_HUMAN	Q53H80	AKIR2_HUMAN	AKIRIN2	Akirin-2			1	1	123536	76718.4	MS/MS	MS/MS
SPLLKRLEV	Y	S	379	387	9	2	sp|Q96C34|RUND1_HUMAN	Q96C34	RUND1_HUMAN	RUNDC1	RUN domain-containing protein 1			0	1	0	92732.4	unmatched	MS/MS
SPLLKSEL	S	V	989	996	8	2	sp|Q8TF46|DI3L1_HUMAN	Q8TF46	DI3L1_HUMAN	DIS3L	DIS3-like exonuclease 1			0	1	55044	38780	MBR	MS/MS
SPLLQGGAL	R	S	744	752	9	1	sp|Q86VP6|CAND1_HUMAN	Q86VP6	CAND1_HUMAN	CAND1	Cullin-associated NEDD8-dissociated protein 1			1	1	56595.1	51689.1	MS/MS	MS/MS
SPLNRAGLL	D	Q	98	106	9	2	sp|Q92979|NEP1_HUMAN	Q92979	NEP1_HUMAN	EMG1	Ribosomal RNA small subunit methyltransferase NEP1			1	1	90344.7	110441	MS/MS	MS/MS
SPLNSSSAL	V	A	312	320	9	1	sp|Q9BVP2|GNL3_HUMAN	Q9BVP2	GNL3_HUMAN	GNL3	Guanine nucleotide-binding protein-like 3			2	2	782422	820248	MS/MS	MS/MS
SPLPAGNAL	L	A	62	70	9	1	sp|Q86SX3|TEDC1_HUMAN	Q86SX3	TEDC1_HUMAN	TEDC1	Tubulin epsilon and delta complex protein 1			1	1	61933.1	90398.6	MS/MS	MS/MS
SPLPAPASL	T	H	439	447	9	1	sp|Q9H5J0|ZBTB3_HUMAN	Q9H5J0	ZBTB3_HUMAN	ZBTB3	Zinc finger and BTB domain-containing protein 3			3	0	38900.3	45065	MS/MS	MBR
SPLPSPSAM	S	T	334	342	9	1	sp|Q8WXI9|P66B_HUMAN	Q8WXI9	P66B_HUMAN	GATAD2B	Transcriptional repressor p66-beta			3	2	96512.6	155133	MS/MS	MS/MS
SPLPSRTGSL	G	T	277	286	10	2	sp|Q8IWY9|CDAN1_HUMAN	Q8IWY9	CDAN1_HUMAN	CDAN1	Codanin-1			1	1	88275.5	40367.3	MS/MS	MS/MS
SPLPVGQNSL	S	T	336	345	10	1	sp|Q6IQ32|ADNP2_HUMAN	Q6IQ32	ADNP2_HUMAN	ADNP2	Activity-dependent neuroprotector homeobox protein 2			1	1	12658.1	41465.4	MS/MS	MS/MS
SPLQASSAL	D	S	1259	1267	9	1	sp|Q8TEK3|DOT1L_HUMAN	Q8TEK3	DOT1L_HUMAN	DOT1L	Histone-lysine N-methyltransferase, H3 lysine-79 specific			3	2	298290	287169	MS/MS	MS/MS
SPLRGGSSL	G	R	18	26	9	2	sp|P52798|EFNA4_HUMAN	P52798	EFNA4_HUMAN	EFNA4	Ephrin-A4			0	1	30955.5	19653.6	MBR	MS/MS
SPLRSSSAL	A	G	171	179	9	2	sp|P59923|ZN445_HUMAN	P59923	ZN445_HUMAN	ZNF445	Zinc finger protein 445			1	1	85691.8	60552.6	MS/MS	MS/MS
SPLSAARAAL	M	R	2	11	10	2	sp|Q8N5I4|DHRSX_HUMAN	Q8N5I4	DHRSX_HUMAN	DHRSX	Dehydrogenase/reductase SDR family member on chromosome X			0	1	83286.7	79610.6	MBR	MS/MS
SPLSHHSQL	S	M	970	978	9	2	sp|Q13233|M3K1_HUMAN	Q13233	M3K1_HUMAN	MAP3K1	Mitogen-activated protein kinase kinase kinase 1			2	0	44646.6	32125.9	MS/MS	MBR
SPLSPQSSI	G	D	240	248	9	1	sp|Q8ND83|SLAI1_HUMAN	Q8ND83	SLAI1_HUMAN	SLAIN1	SLAIN motif-containing protein 1			1	2	46582.4	59261.9	MS/MS	MS/MS
SPLSSHPVV	N	A	170	178	9	2	sp|Q8WUX9|CHMP7_HUMAN	Q8WUX9	CHMP7_HUMAN	CHMP7	Charged multivesicular body protein 7			2	0	90182.8	35224.7	MS/MS	MBR
SPLTKSISL	S	M	1683	1691	9	1,2	sp|Q12802|AKP13_HUMAN	Q12802	AKP13_HUMAN	AKAP13	A-kinase anchor protein 13			4	3	323023	345377	MS/MS	MS/MS
SPLVSGTTV	L	Q	268	276	9	1	sp|P36956|SRBP1_HUMAN	P36956	SRBP1_HUMAN	SREBF1	Sterol regulatory element-binding protein 1			0	1	0	23104.7	unmatched	MS/MS
SPLVSRLTL	N	Y	47	55	9	2	sp|P40926|MDHM_HUMAN	P40926	MDHM_HUMAN	MDH2	Malate dehydrogenase, mitochondrial			0	1	0	61219.3	unmatched	MS/MS
SPLYRDEL	T	V	495	502	8	2	sp|Q8NEL9|DDHD1_HUMAN	Q8NEL9	DDHD1_HUMAN	DDHD1	Phospholipase DDHD1			0	1	31671.6	36086.8	MBR	MS/MS
SPMADRSMM	M	S	1076	1084	9	2	sp|P18583|SON_HUMAN	P18583	SON_HUMAN	SON	Protein SON			4	7	155490	223009	MS/MS	MS/MS
SPMAERSMM	M	S	1026	1034	9	2	sp|P18583|SON_HUMAN	P18583	SON_HUMAN	SON	Protein SON			3	7	204191	255478	MS/MS	MS/MS
SPMALFLKM	S	I	1083	1091	9	2	sp|P23458|JAK1_HUMAN	P23458	JAK1_HUMAN	JAK1	Tyrosine-protein kinase JAK1			0	1	0	4477.97	unmatched	MS/MS
SPMDGTSSAL	A	S	1333	1342	10	1	sp|Q6YHU6|THADA_HUMAN	Q6YHU6	THADA_HUMAN	THADA	tRNA (32-2'-O)-methyltransferase regulator THADA			4	5	53902.5	102585	MS/MS	MS/MS
SPMEGTGISL	N	A	474	483	10	1	sp|Q15788|NCOA1_HUMAN	Q15788	NCOA1_HUMAN	NCOA1	Nuclear receptor coactivator 1			5	4	30512.6	68969.6	MS/MS	MS/MS
SPMESTQSL	D	E	157	165	9	1	sp|Q86YS3|RFIP4_HUMAN	Q86YS3	RFIP4_HUMAN	RAB11FIP4	Rab11 family-interacting protein 4			1	2	22318.2	44504.7	MS/MS	MS/MS
SPMGSTEDL	S	N	384	392	9	1	sp|O43166|SI1L1_HUMAN	O43166	SI1L1_HUMAN	SIPA1L1	Signal-induced proliferation-associated 1-like protein 1			0	1	0	27970.8	unmatched	MS/MS
SPMHRVTL	R	Q	1719	1726	8	2	sp|Q5VW36|FOCAD_HUMAN	Q5VW36	FOCAD_HUMAN	FOCAD	Focadhesin			0	1	255129	26156.7	MBR	MS/MS
SPMIPSIVV	T	H	359	367	9	1	sp|Q9H0H5|RGAP1_HUMAN	Q9H0H5	RGAP1_HUMAN	RACGAP1	Rac GTPase-activating protein 1			0	1	0	31172.6	unmatched	MS/MS
SPMMPRITSVF	D	S	758	768	11	2	sp|Q6AHZ1|Z518A_HUMAN	Q6AHZ1	Z518A_HUMAN	ZNF518A	Zinc finger protein 518A			0	1	0	15805.6	unmatched	MS/MS
SPMPGTLTA	S	L	99	107	9	1	sp|O60671|RAD1_HUMAN	O60671	RAD1_HUMAN	RAD1	Cell cycle checkpoint protein RAD1			0	1	0	30522.9	unmatched	MS/MS
SPMPGTLTAL	S	R	99	108	10	1	sp|O60671|RAD1_HUMAN	O60671	RAD1_HUMAN	RAD1	Cell cycle checkpoint protein RAD1			2	2	116972	216776	MS/MS	MS/MS
SPMPPSEVKL	L	Q	144	153	10	2	sp|Q9BWG6|SCNM1_HUMAN	Q9BWG6	SCNM1_HUMAN	SCNM1	Sodium channel modifier 1			1	1	239376	50513.9	MS/MS	MS/MS
SPMSDVVSREL	G	H	472	482	11	2	sp|Q15051|IQCB1_HUMAN	Q15051	IQCB1_HUMAN	IQCB1	IQ calmodulin-binding motif-containing protein 1			2	1	39668.3	55356	MS/MS	MS/MS
SPMSIPTNTM	A	H	595	604	10	1	sp|Q86X55|CARM1_HUMAN	Q86X55	CARM1_HUMAN	CARM1	Histone-arginine methyltransferase CARM1			0	2	0	30295.5	unmatched	MS/MS
SPMSQRPVL	L	K	1093	1101	9	2	sp|Q9NSV4|DIAP3_HUMAN	Q9NSV4	DIAP3_HUMAN	DIAPH3	Protein diaphanous homolog 3			0	1	25441.5	66363.1	MBR	MS/MS
SPMSVNAV	L	M	184	191	8	1	sp|P50991|TCPD_HUMAN	P50991	TCPD_HUMAN	CCT4	T-complex protein 1 subunit delta			1	0	34716.1	0	MS/MS	unmatched
SPMSVNAVM	L	K	184	192	9	1	sp|P50991|TCPD_HUMAN	P50991	TCPD_HUMAN	CCT4	T-complex protein 1 subunit delta			1	3	24337	124759	MS/MS	MS/MS
SPMYGQAGL	M	S	134	142	9	1	sp|Q9Y261|FOXA2_HUMAN	Q9Y261	FOXA2_HUMAN	FOXA2	Hepatocyte nuclear factor 3-beta			2	3	167305	215026	MS/MS	MS/MS
SPNAEIHIL	A	K	543	551	9	2	sp|Q14807|KIF22_HUMAN	Q14807	KIF22_HUMAN	KIF22	Kinesin-like protein KIF22			1	3	50539.2	69242.4	MS/MS	MS/MS
SPNAIFKAL	I	Q	199	207	9	1,2	sp|P48436|SOX9_HUMAN	P48436	SOX9_HUMAN	SOX9	Transcription factor SOX-9			2	5	124003	522019	MS/MS	MS/MS
SPNAQVLAL	L	A	340	348	9	1	sp|Q9Y4P3|TBL2_HUMAN	Q9Y4P3	TBL2_HUMAN	TBL2	Transducin beta-like protein 2			0	2	0	24128.7	unmatched	MS/MS
SPNGHRPQL	I	R	1075	1083	9	2	sp|Q641Q2|WAC2A_HUMAN	Q641Q2	WAC2A_HUMAN	WASHC2A	WASH complex subunit 2A	WASHC2C	sp|Q9Y4E1|WAC2C_HUMAN	2	0	235002	170436	MS/MS	MBR
SPNGTIRNIL	K	G	134	143	10	2	sp|P48735|IDHP_HUMAN	P48735	IDHP_HUMAN	IDH2	Isocitrate dehydrogenase [NADP], mitochondrial	IDH1	sp|O75874|IDHC_HUMAN	1	1	101944	121603	MS/MS	MS/MS
SPNLRLLDL	G	R	383	391	9	1,2	sp|Q8N531|FBXL6_HUMAN	Q8N531	FBXL6_HUMAN	FBXL6	F-box/LRR-repeat protein 6			1	2	27495.1	90719.8	MS/MS	MS/MS
SPNPDREAIL	M	E	84	93	10	2	sp|Q7Z4L5|TT21B_HUMAN	Q7Z4L5	TT21B_HUMAN	TTC21B	Tetratricopeptide repeat protein 21B			0	1	47431.2	45510.2	MBR	MS/MS
SPNPSLLHL	K	C	1441	1449	9	2	sp|Q5T4S7|UBR4_HUMAN	Q5T4S7	UBR4_HUMAN	UBR4	E3 ubiquitin-protein ligase UBR4			0	1	0	18054.5	unmatched	MS/MS
SPNQARAQAAL	S	Q	141	151	11	2	sp|P26599|PTBP1_HUMAN	P26599	PTBP1_HUMAN	PTBP1	Polypyrimidine tract-binding protein 1			1	1	136152	74022	MS/MS	MS/MS
SPNQKLLAV	Y	S	558	566	9	2	sp|Q9UNX4|WDR3_HUMAN	Q9UNX4	WDR3_HUMAN	WDR3	WD repeat-containing protein 3			1	1	78886.3	74470.4	MS/MS	MS/MS
SPNQSLRLGL	K	S	327	336	10	2	sp|Q96B01|R51A1_HUMAN	Q96B01	R51A1_HUMAN	RAD51AP1	RAD51-associated protein 1			1	2	136702	200683	MS/MS	MS/MS
SPNSGQSSAL	N	A	480	489	10	1	sp|Q86VQ1|GLCI1_HUMAN	Q86VQ1	GLCI1_HUMAN	GLCCI1	Glucocorticoid-induced transcript 1 protein			5	2	216924	109284	MS/MS	MS/MS
SPNSKVNTL	N	S	56	64	9	2	sp|P40939|ECHA_HUMAN	P40939	ECHA_HUMAN	HADHA	Trifunctional enzyme subunit alpha, mitochondrial			1	2	253265	141544	MS/MS	MS/MS
SPNSQALIL	H	A	49	57	9	1	sp|Q8IYX8|CE57L_HUMAN	Q8IYX8	CE57L_HUMAN	CEP57L1	Centrosomal protein CEP57L1			0	2	48211.1	43921.8	MBR	MS/MS
SPNSSFTSL	P	V	53	61	9	1	sp|Q03014|HHEX_HUMAN	Q03014	HHEX_HUMAN	HHEX	Hematopoietically-expressed homeobox protein HHEX			2	1	35005	40183.8	MS/MS	MS/MS
SPNTAGLRSL	S	Q	214	223	10	2	sp|Q02127|PYRD_HUMAN	Q02127	PYRD_HUMAN	DHODH	Dihydroorotate dehydrogenase (quinone), mitochondrial			1	0	79153.3	77898.6	MS/MS	MBR
SPNTDREVL	R	Q	717	725	9	2	sp|Q14999|CUL7_HUMAN	Q14999	CUL7_HUMAN	CUL7	Cullin-7			1	0	0	0	MS/MS	unmatched
SPPLVGSSAL	S	L	1026	1035	10	1	sp|Q92766|RREB1_HUMAN	Q92766	RREB1_HUMAN	RREB1	Ras-responsive element-binding protein 1			0	1	0	26305.4	unmatched	MS/MS
SPPPPPPPP	D	V	410	418	9	1	sp|Q8IZP0|ABI1_HUMAN	Q8IZP0	ABI1_HUMAN	ABI1	Abl interactor 1	ACR, ANTXRL, FHDC1, FNBP4, KIAA1217, LZTS2, RBL2, RBM33, RNF215, SCAF1, SCX, TICAM1, VIRMA, ZIC5	sp|A6NF34|ANTRL_HUMAN, sp|P10323|ACRO_HUMAN, sp|Q08999|RBL2_HUMAN, sp|Q5T5P2|SKT_HUMAN, sp|Q69YN4|VIR_HUMAN, sp|Q7RTU7|SCX_HUMAN, sp|Q8IUC6|TCAM1_HUMAN, sp|Q8N3X1|FNBP4_HUMAN, sp|Q96EV2|RBM33_HUMAN, sp|Q96T25|ZIC5_HUMAN, sp|Q9BRK4|LZTS2_HUMAN, sp|Q9C0D6|FHDC1_HUMAN, sp|Q9H7N4|SFR19_HUMAN, sp|Q9Y6U7|RN215_HUMAN	1	0	376645	926117	MS/MS	MBR
SPQAGSSL	S	K	60	67	8	1	sp|O14593|RFXK_HUMAN	O14593	RFXK_HUMAN	RFXANK	DNA-binding protein RFXANK			1	0	33021	26254.2	MS/MS	MBR
SPQAPTHFL	I	V	45	53	9	2	sp|P49773|HINT1_HUMAN	P49773	HINT1_HUMAN	HINT1	Adenosine 5'-monophosphoramidase HINT1			1	0	114641	150844	MS/MS	MBR
SPQAPTLQV	A	K	106	114	9	1	sp|Q12772|SRBP2_HUMAN	Q12772	SRBP2_HUMAN	SREBF2	Sterol regulatory element-binding protein 2			2	1	46633.4	75505.8	MS/MS	MS/MS
SPQATAMVL	G	N	1358	1366	9	1	sp|O94915|FRYL_HUMAN	O94915	FRYL_HUMAN	FRYL	Protein furry homolog-like			0	1	0	35604.2	unmatched	MS/MS
SPQAVYTAM	V	L	204	212	9	1	sp|Q96D70|R3HD4_HUMAN	Q96D70	R3HD4_HUMAN	R3HDM4	R3H domain-containing protein 4			1	1	19913.1	44620.2	MS/MS	MS/MS
SPQDKRTLL	E	V	186	194	9	2	sp|Q8TC07|TBC15_HUMAN	Q8TC07	TBC15_HUMAN	TBC1D15	TBC1 domain family member 15			1	0	169833	108456	MS/MS	MBR
SPQEARNML	N	L	154	162	9	2	sp|P33240|CSTF2_HUMAN	P33240	CSTF2_HUMAN	CSTF2	Cleavage stimulation factor subunit 2			2	2	183351	129444	MS/MS	MS/MS
SPQGPGALF	A	V	801	809	9	1	sp|Q5JTH9|RRP12_HUMAN	Q5JTH9	RRP12_HUMAN	RRP12	RRP12-like protein			0	1	31949.1	55262.8	MBR	MS/MS
SPQGRVMTI	Q	P	173	181	9	2	sp|Q15365|PCBP1_HUMAN	Q15365	PCBP1_HUMAN	PCBP1	Poly(rC)-binding protein 1			2	4	437171	525515	MS/MS	MS/MS
SPQGVSKTL	L	D	250	258	9	2	sp|Q14699|RFTN1_HUMAN	Q14699	RFTN1_HUMAN	RFTN1	Raftlin			1	0	82220.7	0	MS/MS	unmatched
SPQHRLAL	D	A	226	233	8	2	sp|Q96C12|ARMC5_HUMAN	Q96C12	ARMC5_HUMAN	ARMC5	Armadillo repeat-containing protein 5			0	1	48700.7	31108.2	MBR	MS/MS
SPQKTMSVL	A	S	1028	1036	9	2	sp|Q12888|TP53B_HUMAN	Q12888	TP53B_HUMAN	TP53BP1	TP53-binding protein 1			0	1	33320.8	106202	MBR	MS/MS
SPQKVTLYL	L	R	99	107	9	1,2	sp|P05107|ITB2_HUMAN	P05107	ITB2_HUMAN	ITGB2	Integrin beta-2			3	3	368476	454284	MS/MS	MS/MS
SPQLGRAV	S	Q	103	110	8	2	sp|Q8N2A8|PLD6_HUMAN	Q8N2A8	PLD6_HUMAN	PLD6	Mitochondrial cardiolipin hydrolase			1	0	59543.4	25211.6	MS/MS	MBR
SPQLGRAVQL	S	L	103	112	10	2	sp|Q8N2A8|PLD6_HUMAN	Q8N2A8	PLD6_HUMAN	PLD6	Mitochondrial cardiolipin hydrolase			1	1	46519.4	0	MS/MS	MS/MS
SPQNSTDSV	N	S	211	219	9	1	sp|Q14694|UBP10_HUMAN	Q14694	UBP10_HUMAN	USP10	Ubiquitin carboxyl-terminal hydrolase 10			1	0	1809.41	0	MS/MS	unmatched
SPQPGSAL	S	S	764	771	8	1	sp|O14497|ARI1A_HUMAN	O14497	ARI1A_HUMAN	ARID1A	AT-rich interactive domain-containing protein 1A			1	1	94871.6	90245.5	MS/MS	MS/MS
SPQPRLIYL	C	S	231	239	9	2	sp|Q96A54|PAQR1_HUMAN	Q96A54	PAQR1_HUMAN	ADIPOR1	Adiponectin receptor protein 1			1	1	35810.1	158202	MS/MS	MS/MS
SPQQKLVCL	T	R	279	287	9	2	sp|Q96NW4|ANR27_HUMAN	Q96NW4	ANR27_HUMAN	ANKRD27	Ankyrin repeat domain-containing protein 27			1	1	46624.1	69819.4	MS/MS	MS/MS
SPQQNRQML	L	R	3564	3572	9	2	sp|Q9UPN3|MACF1_HUMAN	Q9UPN3	MACF1_HUMAN	MACF1	Microtubule-actin cross-linking factor 1, isoforms 1/2/3/4/5			1	1	67893.1	25264	MS/MS	MS/MS
SPQQVMGSL	K	V	196	204	9	1	sp|Q9UHQ1|NARF_HUMAN	Q9UHQ1	NARF_HUMAN	NARF	Nuclear prelamin A recognition factor	CIAO3	sp|Q9H6Q4|CIAO3_HUMAN	0	5	0	53570.9	unmatched	MS/MS
SPQQVSAQL	Q	S	111	119	9	1,2	sp|Q2TAL8|QRIC1_HUMAN	Q2TAL8	QRIC1_HUMAN	QRICH1	Transcriptional regulator QRICH1			3	2	187299	67563.5	MS/MS	MS/MS
SPQSGSIL	E	T	67	74	8	1	sp|Q96AQ6|PBIP1_HUMAN	Q96AQ6	PBIP1_HUMAN	PBXIP1	Pre-B-cell leukemia transcription factor-interacting protein 1			0	1	45319.6	48131.3	MBR	MS/MS
SPQSLSSVL	C	G	348	356	9	1	sp|Q5T6F2|UBAP2_HUMAN	Q5T6F2	UBAP2_HUMAN	UBAP2	Ubiquitin-associated protein 2			1	0	28159.3	48590.6	MS/MS	MBR
SPQSPGDAL	S	R	960	968	9	1	sp|Q96KR1|ZFR_HUMAN	Q96KR1	ZFR_HUMAN	ZFR	Zinc finger RNA-binding protein			5	4	158664	178106	MS/MS	MS/MS
SPQSTVTVF	A	Q	594	602	9	1	sp|Q16665|HIF1A_HUMAN	Q16665	HIF1A_HUMAN	HIF1A	Hypoxia-inducible factor 1-alpha			3	1	30492.8	44310.2	MS/MS	MS/MS
SPRAAEPVQL	S	N	397	406	10	2	sp|Q16790|CAH9_HUMAN	Q16790	CAH9_HUMAN	CA9	Carbonic anhydrase 9			2	3	241237	232338	MS/MS	MS/MS
SPRAGLPPAL	G	G	382	391	10	2	sp|A6NCL7|AN33B_HUMAN	A6NCL7	AN33B_HUMAN	ANKRD33B	Ankyrin repeat domain-containing protein 33B			0	1	0	18280.3	unmatched	MS/MS
SPRALRLFSHL	K	R	185	195	11	3	sp|Q8IXM6|NRM_HUMAN	Q8IXM6	NRM_HUMAN	NRM	Nurim			0	1	0	44898.2	unmatched	MS/MS
SPRAPFYRPL	V	A	145	154	10	3	sp|A6NED2|RCCD1_HUMAN	A6NED2	RCCD1_HUMAN	RCCD1	RCC1 domain-containing protein 1			1	1	0	25836.5	MS/MS	MS/MS
SPRAPVQVI	R	H	310	318	9	2	sp|Q9BRP4|PAAF1_HUMAN	Q9BRP4	PAAF1_HUMAN	PAAF1	Proteasomal ATPase-associated factor 1			1	1	292089	137255	MS/MS	MS/MS
SPRAPVSPLKF	S	S	417	427	11	2,3	sp|Q9UBS0|KS6B2_HUMAN	Q9UBS0	KS6B2_HUMAN	RPS6KB2	Ribosomal protein S6 kinase beta-2			0	2	0	43934.3	unmatched	MS/MS
SPRASGSGL	K	T	218	226	9	2	sp|Q8WUU4|ZN296_HUMAN	Q8WUU4	ZN296_HUMAN	ZNF296	Zinc finger protein 296			1	0	45926.5	0	MS/MS	unmatched
SPRASMGVL	E	S	1656	1664	9	2	sp|Q12888|TP53B_HUMAN	Q12888	TP53B_HUMAN	TP53BP1	TP53-binding protein 1			0	1	0	37846.8	unmatched	MS/MS
SPRDITTIKL	L	L	254	263	10	2	sp|P56589|PEX3_HUMAN	P56589	PEX3_HUMAN	PEX3	Peroxisomal biogenesis factor 3			0	1	85165	107313	MBR	MS/MS
SPRDPVLTL	G	R	512	520	9	2	sp|Q86XL3|ANKL2_HUMAN	Q86XL3	ANKL2_HUMAN	ANKLE2	Ankyrin repeat and LEM domain-containing protein 2			1	0	328929	433327	MS/MS	MBR
SPRELLSNSEQL	S	N	478	489	12	2	sp|O14879|IFIT3_HUMAN	O14879	IFIT3_HUMAN	IFIT3	Interferon-induced protein with tetratricopeptide repeats 3			0	1	0	19962.5	unmatched	MS/MS
SPREMVAQF	S	L	295	303	9	2	sp|Q86YC3|LRC33_HUMAN	Q86YC3	LRC33_HUMAN	NRROS	Transforming growth factor beta activator LRRC33			1	0	30022.8	0	MS/MS	unmatched
SPRENILVSL	I	G	281	290	10	1,2	sp|O00767|SCD_HUMAN	O00767	SCD_HUMAN	SCD	Stearoyl-CoA desaturase			1	1	107122	750215	MS/MS	MS/MS
SPRESSLAL	L	N	1714	1722	9	2	sp|Q9Y618|NCOR2_HUMAN	Q9Y618	NCOR2_HUMAN	NCOR2	Nuclear receptor corepressor 2			1	0	52220.6	43486.4	MS/MS	MBR
SPRFPAQYL	H	K	1017	1025	9	2	sp|Q15477|SKI2_HUMAN	Q15477	SKI2_HUMAN	SKIC2	Superkiller complex protein 2			3	1	85411.5	191078	MS/MS	MS/MS
SPRFVDVQPSSL	L	S	528	539	12	2	sp|Q8WYP5|ELYS_HUMAN	Q8WYP5	ELYS_HUMAN	AHCTF1	Protein ELYS			1	1	50426.4	46435.6	MS/MS	MS/MS
SPRGAGWLF	I	G	208	216	9	2	sp|O00743|PPP6_HUMAN	O00743	PPP6_HUMAN	PPP6C	Serine/threonine-protein phosphatase 6 catalytic subunit			0	2	31987	197663	MBR	MS/MS
SPRGAGYLF	V	G	209	217	9	2	sp|P60510|PP4C_HUMAN	P60510	PP4C_HUMAN	PPP4C	Serine/threonine-protein phosphatase 4 catalytic subunit			1	2	225914	308520	MS/MS	MS/MS
SPRGAGYTF	I	G	212	220	9	2	sp|P62714|PP2AB_HUMAN	P62714	PP2AB_HUMAN	PPP2CB	Serine/threonine-protein phosphatase 2A catalytic subunit beta isoform	PPP2CA	sp|P67775|PP2AA_HUMAN	1	1	105649	37332.3	MS/MS	MS/MS
SPRGPGCSL	S	R	20	28	9	2	sp|Q9NQT4|EXOS5_HUMAN	Q9NQT4	EXOS5_HUMAN	EXOSC5	Exosome complex component RRP46			2	2	442929	214310	MS/MS	MS/MS
SPRGPGQGSGHL	D	A	371	382	12	3	sp|Q15027|ACAP1_HUMAN	Q15027	ACAP1_HUMAN	ACAP1	Arf-GAP with coiled-coil, ANK repeat and PH domain-containing protein 1			0	1	50240.2	20824.4	MBR	MS/MS
SPRGPGQGSGHLAIGSAATL	D	G	371	390	20	3	sp|Q15027|ACAP1_HUMAN	Q15027	ACAP1_HUMAN	ACAP1	Arf-GAP with coiled-coil, ANK repeat and PH domain-containing protein 1			0	1	0	33362.6	unmatched	MS/MS
SPRGSGSSTSL	A	S	45	55	11	2	sp|Q9H7P9|PKHG2_HUMAN	Q9H7P9	PKHG2_HUMAN	PLEKHG2	Pleckstrin homology domain-containing family G member 2			1	1	112462	34186.9	MS/MS	MS/MS
SPRGSTDSL	S	N	330	338	9	2	sp|Q9UQQ2|SH2B3_HUMAN	Q9UQQ2	SH2B3_HUMAN	SH2B3	SH2B adapter protein 3			1	0	71807.1	32713.7	MS/MS	MBR
SPRHASPGEL	D	G	586	595	10	2	sp|Q8WYR1|PI3R5_HUMAN	Q8WYR1	PI3R5_HUMAN	PIK3R5	Phosphoinositide 3-kinase regulatory subunit 5			1	1	41529.6	24180.1	MS/MS	MS/MS
SPRHSFNNL	V	G	217	225	9	2	sp|Q01201|RELB_HUMAN	Q01201	RELB_HUMAN	RELB	Transcription factor RelB			1	1	60946.8	67367	MS/MS	MS/MS
SPRIATTTA	R	S	2087	2095	9	2	sp|Q14980|NUMA1_HUMAN	Q14980	NUMA1_HUMAN	NUMA1	Nuclear mitotic apparatus protein 1			0	1	56772.8	22010.7	MBR	MS/MS
SPRIFPHLCSL	A	C	420	430	11	2	sp|Q14966|ZN638_HUMAN	Q14966	ZN638_HUMAN	ZNF638	Zinc finger protein 638			0	1	0	35238.6	unmatched	MS/MS
SPRIPPSQF	G	S	499	507	9	2	sp|Q15596|NCOA2_HUMAN	Q15596	NCOA2_HUMAN	NCOA2	Nuclear receptor coactivator 2			0	1	0	0	unmatched	MS/MS
SPRISPATTL	S	R	377	386	10	2	sp|Q8IVW6|ARI3B_HUMAN	Q8IVW6	ARI3B_HUMAN	ARID3B	AT-rich interactive domain-containing protein 3B			0	1	219301	276925	MBR	MS/MS
SPRIYSNSL	D	P	402	410	9	2	sp|Q9Y2U8|MAN1_HUMAN	Q9Y2U8	MAN1_HUMAN	LEMD3	Inner nuclear membrane protein Man1			1	0	114701	57211.3	MS/MS	MBR
SPRKLVVGEL	E	Q	549	558	10	2	sp|Q96CN4|EVI5L_HUMAN	Q96CN4	EVI5L_HUMAN	EVI5L	EVI5-like protein			0	1	0	85078.4	unmatched	MS/MS
SPRLAAQKL	T	A	3012	3020	9	2	sp|P49454|CENPF_HUMAN	P49454	CENPF_HUMAN	CENPF	Centromere protein F			1	1	122214	83910.9	MS/MS	MS/MS
SPRLMSNAL	L	S	153	161	9	2	sp|Q9NZJ7|MTCH1_HUMAN	Q9NZJ7	MTCH1_HUMAN	MTCH1	Mitochondrial carrier homolog 1			1	0	206205	57714.6	MS/MS	MBR
SPRLPVGGF	G	R	1921	1929	9	2	sp|Q14669|TRIPC_HUMAN	Q14669	TRIPC_HUMAN	TRIP12	E3 ubiquitin-protein ligase TRIP12			4	4	326724	567114	MS/MS	MS/MS
SPRLSLLYL	S	Y	278	286	9	2	sp|Q9NZS9|BFAR_HUMAN	Q9NZS9	BFAR_HUMAN	BFAR	Bifunctional apoptosis regulator			1	0	27408.1	55985.6	MS/MS	MBR
SPRLSQTFL	T	Q	1780	1788	9	2	sp|Q92608|DOCK2_HUMAN	Q92608	DOCK2_HUMAN	DOCK2	Dedicator of cytokinesis protein 2			2	2	451443	595484	MS/MS	MS/MS
SPRLSQTFLQL	T	S	1780	1790	11	2	sp|Q92608|DOCK2_HUMAN	Q92608	DOCK2_HUMAN	DOCK2	Dedicator of cytokinesis protein 2			0	1	0	24225.1	unmatched	MS/MS
SPRLSSSL	S	D	473	480	8	2	sp|O14974|MYPT1_HUMAN	O14974	MYPT1_HUMAN	PPP1R12A	Protein phosphatase 1 regulatory subunit 12A			1	0	54821.3	21601.8	MS/MS	MBR
SPRLVQNCL	N	W	365	373	9	2	sp|P14923|PLAK_HUMAN	P14923	PLAK_HUMAN	JUP	Junction plakoglobin			2	1	56370	28926.9	MS/MS	MS/MS
SPRNEVEAL	S	R	144	152	9	2	sp|Q5R372|RBG1L_HUMAN	Q5R372	RBG1L_HUMAN	RABGAP1L	Rab GTPase-activating protein 1-like			1	2	672251	264664	MS/MS	MS/MS
SPRNISPGL	A	Q	1544	1552	9	2	sp|Q9Y2I7|FYV1_HUMAN	Q9Y2I7	FYV1_HUMAN	PIKFYVE	1-phosphatidylinositol 3-phosphate 5-kinase			1	0	90468.6	31534.3	MS/MS	MBR
SPRNLGFETSAF	S	K	697	708	12	2	sp|Q9UBF8|PI4KB_HUMAN	Q9UBF8	PI4KB_HUMAN	PI4KB	Phosphatidylinositol 4-kinase beta			0	2	0	35480.8	unmatched	MS/MS
SPRPALPALL	S	V	5	14	10	2	sp|P05362|ICAM1_HUMAN	P05362	ICAM1_HUMAN	ICAM1	Intercellular adhesion molecule 1			0	1	0	23642.9	unmatched	MS/MS
SPRPAPLLL	V	N	324	332	9	2	sp|Q9UHK6|AMACR_HUMAN	Q9UHK6	AMACR_HUMAN	AMACR	Alpha-methylacyl-CoA racemase			0	2	0	263715	unmatched	MS/MS
SPRPLSCLEL	H	P	1043	1052	10	2	sp|Q7Z6I6|RHG30_HUMAN	Q7Z6I6	RHG30_HUMAN	ARHGAP30	Rho GTPase-activating protein 30			0	1	0	69948.5	unmatched	MS/MS
SPRPNHSYI	A	F	327	335	9	2	sp|Q9C073|F117A_HUMAN	Q9C073	F117A_HUMAN	FAM117A	Protein FAM117A			0	1	33448.6	23701.8	MBR	MS/MS
SPRPNIILGL	E	V	1184	1193	10	2	sp|Q9BTC0|DIDO1_HUMAN	Q9BTC0	DIDO1_HUMAN	DIDO1	Death-inducer obliterator 1			0	1	0	31636.3	unmatched	MS/MS
SPRPPAEGF	A	I	162	170	9	2	sp|Q9BWN1|PRR14_HUMAN	Q9BWN1	PRR14_HUMAN	PRR14	Proline-rich protein 14			2	1	227171	106015	MS/MS	MS/MS
SPRPPLGSSL	L	S	832	841	10	2	sp|Q8NHM5|KDM2B_HUMAN	Q8NHM5	KDM2B_HUMAN	KDM2B	Lysine-specific demethylase 2B			3	1	286657	204548	MS/MS	MS/MS
SPRPPLISV	L	S	117	125	9	2	sp|Q9H0R1|AP5M1_HUMAN	Q9H0R1	AP5M1_HUMAN	AP5M1	AP-5 complex subunit mu-1			4	2	556514	633166	MS/MS	MS/MS
SPRPSPKQSPRN	N	S	349	360	12	3	sp|Q9P270|SLAI2_HUMAN	Q9P270	SLAI2_HUMAN	SLAIN2	SLAIN motif-containing protein 2			1	0	17426.9	0	MS/MS	unmatched
SPRQSDVMIV	A	A	113	122	10	2	sp|O75251|NDUS7_HUMAN	O75251	NDUS7_HUMAN	NDUFS7	NADH dehydrogenase [ubiquinone] iron-sulfur protein 7, mitochondrial			1	0	48119.7	8902.58	MS/MS	MBR
SPRQTLEL	V	V	673	680	8	2	sp|Q6ZS81|WDFY4_HUMAN	Q6ZS81	WDFY4_HUMAN	WDFY4	WD repeat- and FYVE domain-containing protein 4			1	0	73242.9	49058.5	MS/MS	MBR
SPRSDPLGSTQDHAL	S	S	1241	1255	15	3	sp|Q5VZL5|ZMYM4_HUMAN	Q5VZL5	ZMYM4_HUMAN	ZMYM4	Zinc finger MYM-type protein 4			1	0	35121.2	13508.7	MS/MS	MBR
SPRSESGGLGVSM	L	V	209	221	13	2	sp|Q14671|PUM1_HUMAN	Q14671	PUM1_HUMAN	PUM1	Pumilio homolog 1	PUM2	sp|Q8TB72|PUM2_HUMAN	1	0	32403	0	MS/MS	unmatched
SPRSNAGIATV	T	G	594	604	11	2	sp|Q9Y6Y0|NS1BP_HUMAN	Q9Y6Y0	NS1BP_HUMAN	IVNS1ABP	Influenza virus NS1A-binding protein			1	0	134942	236798	MS/MS	MBR
SPRSPSTTYL	G	H	772	781	10	2	sp|Q13111|CAF1A_HUMAN	Q13111	CAF1A_HUMAN	CHAF1A	Chromatin assembly factor 1 subunit A			3	2	429920	132996	MS/MS	MS/MS
SPRSSDLVKL	S	A	338	347	10	2	sp|Q9NVH2|INT7_HUMAN	Q9NVH2	INT7_HUMAN	INTS7	Integrator complex subunit 7			1	1	80184.9	85568.7	MS/MS	MS/MS
SPRSSLNNSL	D	S	223	232	10	2	sp|Q9UPW0|FOXJ3_HUMAN	Q9UPW0	FOXJ3_HUMAN	FOXJ3	Forkhead box protein J3			2	1	132906	76575.1	MS/MS	MS/MS
SPRSSTVSL	D	E	1327	1335	9	2	sp|A0JNW5|BLT3B_HUMAN	A0JNW5	BLT3B_HUMAN	BLTP3B	Bridge-like lipid transfer protein family member 3B			1	0	60988.4	30925.5	MS/MS	MBR
SPRSVGPFAL	R	T	1051	1060	10	2	sp|Q96Q05|TPPC9_HUMAN	Q96Q05	TPPC9_HUMAN	TRAPPC9	Trafficking protein particle complex subunit 9			0	2	0	65646	unmatched	MS/MS
SPRTSGVL	E	S	403	410	8	2	sp|O14733|MP2K7_HUMAN	O14733	MP2K7_HUMAN	MAP2K7	Dual specificity mitogen-activated protein kinase kinase 7			1	0	130069	24431.4	MS/MS	MBR
SPRVHSLIL	K	C	125	133	9	2	sp|Q9NZD8|SPG21_HUMAN	Q9NZD8	SPG21_HUMAN	SPG21	Maspardin			0	1	0	131596	unmatched	MS/MS
SPRVLEVDTQGTVV	V	C	223	236	14	2	sp|P05362|ICAM1_HUMAN	P05362	ICAM1_HUMAN	ICAM1	Intercellular adhesion molecule 1			1	1	33893.8	34373.1	MS/MS	MS/MS
SPRVLEVDTQGTVVC	V	S	223	237	15	2	sp|P05362|ICAM1_HUMAN	P05362	ICAM1_HUMAN	ICAM1	Intercellular adhesion molecule 1			0	1	0	27876.9	unmatched	MS/MS
SPRVPASET	G	S	48	56	9	2	sp|Q9HD15|SRA1_HUMAN	Q9HD15	SRA1_HUMAN	SRA1	Steroid receptor RNA activator 1			3	2	173531	45236.6	MS/MS	MS/MS
SPRVPGGSP	A	R	398	406	9	2	sp|Q9Y6G9|DC1L1_HUMAN	Q9Y6G9	DC1L1_HUMAN	DYNC1LI1	Cytoplasmic dynein 1 light intermediate chain 1			2	1	40817.5	17178.3	MS/MS	MS/MS
SPRVPNSSV	H	N	4258	4266	9	2	sp|Q9NR09|BIRC6_HUMAN	Q9NR09	BIRC6_HUMAN	BIRC6	Baculoviral IAP repeat-containing protein 6			2	0	135353	69106.8	MS/MS	MBR
SPRVQFQSL	G	E	12	20	9	2	sp|Q8N720|ZN655_HUMAN	Q8N720	ZN655_HUMAN	ZNF655	Zinc finger protein 655			1	1	223569	244268	MS/MS	MS/MS
SPRVTVAQL	D	D	218	226	9	2	sp|P0C5J1|F86B2_HUMAN	P0C5J1	F86B2_HUMAN	FAM86B2	Putative protein N-methyltransferase FAM86B2	EEF2KMT, FAM86B1	sp|Q8N7N1|F86B1_HUMAN, sp|Q96G04|EF2KT_HUMAN	1	1	369894	248034	MS/MS	MS/MS
SPRVVSTSL	K	D	80	88	9	2	sp|Q9Y6D5|BIG2_HUMAN	Q9Y6D5	BIG2_HUMAN	ARFGEF2	Brefeldin A-inhibited guanine nucleotide-exchange protein 2			1	0	72257.2	0	MS/MS	unmatched
SPRWGGIM	H	V	353	360	8	2	sp|Q96S52|PIGS_HUMAN	Q96S52	PIGS_HUMAN	PIGS	GPI transamidase component PIG-S			0	3	0	58732	unmatched	MS/MS
SPRWGGIMV	H	Y	353	361	9	2	sp|Q96S52|PIGS_HUMAN	Q96S52	PIGS_HUMAN	PIGS	GPI transamidase component PIG-S			0	2	47280.9	166445	MBR	MS/MS
SPRYIFTML	A	S	802	810	9	2	sp|P11388|TOP2A_HUMAN	P11388	TOP2A_HUMAN	TOP2A	DNA topoisomerase 2-alpha	TOP2B	sp|Q02880|TOP2B_HUMAN	1	7	82735	622930	MS/MS	MS/MS
SPRYLQPGGEQL	A	A	127	138	12	2	sp|Q96N96|SPT13_HUMAN	Q96N96	SPT13_HUMAN	SPATA13	Spermatogenesis-associated protein 13			1	0	29447	29573.8	MS/MS	MBR
SPSAAHFITRL	N	V	88	98	11	2	sp|Q8NDH3|PEPL1_HUMAN	Q8NDH3	PEPL1_HUMAN	NPEPL1	Probable aminopeptidase NPEPL1			0	1	0	79191.5	unmatched	MS/MS
SPSASALTL	A	G	1499	1507	9	1	sp|Q6ZRS2|SRCAP_HUMAN	Q6ZRS2	SRCAP_HUMAN	SRCAP	Helicase SRCAP			0	2	58492.8	70223.2	MBR	MS/MS
SPSATASIL	G	S	151	159	9	1	sp|Q9NRR5|UBQL4_HUMAN	Q9NRR5	UBQL4_HUMAN	UBQLN4	Ubiquilin-4			1	0	42591.3	52794	MS/MS	MBR
SPSATLAAL	A	T	93	101	9	1	sp|Q9Y4D8|HECD4_HUMAN	Q9Y4D8	HECD4_HUMAN	HECTD4	Probable E3 ubiquitin-protein ligase HECTD4			2	1	60187	76360.2	MS/MS	MS/MS
SPSDPSSSL	G	A	387	395	9	1	sp|Q9BZ67|FRMD8_HUMAN	Q9BZ67	FRMD8_HUMAN	FRMD8	FERM domain-containing protein 8			4	1	111526	111827	MS/MS	MS/MS
SPSDRPLSL	Q	A	280	288	9	2	sp|Q12769|NU160_HUMAN	Q12769	NU160_HUMAN	NUP160	Nuclear pore complex protein Nup160			2	1	385855	414787	MS/MS	MS/MS
SPSETVSSL	D	Q	483	491	9	1	sp|Q6PI26|SHQ1_HUMAN	Q6PI26	SHQ1_HUMAN	SHQ1	Protein SHQ1 homolog			2	2	167196	139134	MS/MS	MS/MS
SPSFPRPSL	D	L	1052	1060	9	2	sp|Q92610|ZN592_HUMAN	Q92610	ZN592_HUMAN	ZNF592	Zinc finger protein 592			0	2	44618.2	79867.6	MBR	MS/MS
SPSGAMSNL	Q	G	1383	1391	9	1	sp|Q8NFD5|ARI1B_HUMAN	Q8NFD5	ARI1B_HUMAN	ARID1B	AT-rich interactive domain-containing protein 1B			4	3	337181	484488	MS/MS	MS/MS
SPSGLHSKL	T	A	522	530	9	2	sp|Q9NVU0|RPC5_HUMAN	Q9NVU0	RPC5_HUMAN	POLR3E	DNA-directed RNA polymerase III subunit RPC5			2	1	180663	101778	MS/MS	MS/MS
SPSGSKMQL	T	L	669	677	9	2	sp|Q9Y6D9|MD1L1_HUMAN	Q9Y6D9	MD1L1_HUMAN	MAD1L1	Mitotic spindle assembly checkpoint protein MAD1			1	0	55370.5	0	MS/MS	unmatched
SPSGTMKAVL	E	R	97	106	10	2	sp|P13798|ACPH_HUMAN	P13798	ACPH_HUMAN	APEH	Acylamino-acid-releasing enzyme			0	3	27023.1	38381.9	MBR	MS/MS
SPSHNLKSL	W	R	619	627	9	2	sp|Q9BZH6|WDR11_HUMAN	Q9BZH6	WDR11_HUMAN	WDR11	WD repeat-containing protein 11			1	1	0	0	MS/MS	MS/MS
SPSIKDLPA	S	G	1222	1230	9	2	sp|P51610|HCFC1_HUMAN	P51610	HCFC1_HUMAN	HCFC1	Host cell factor 1			0	1	0	36241.3	unmatched	MS/MS
SPSKPAKSL	F	H	76	84	9	2	sp|P86790|CCZ1B_HUMAN	P86790	CCZ1B_HUMAN	CCZ1B	Vacuolar fusion protein CCZ1 homolog B	CCZ1	sp|P86791|CCZ1_HUMAN	1	1	86995.6	21682.7	MS/MS	MS/MS
SPSKPNPVF	I	K	136	144	9	2	sp|Q16656|NRF1_HUMAN	Q16656	NRF1_HUMAN	NRF1	Nuclear respiratory factor 1			2	1	210960	68746.1	MS/MS	MS/MS
SPSLHKLVL	Q	G	223	231	9	2	sp|P43897|EFTS_HUMAN	P43897	EFTS_HUMAN	TSFM	Elongation factor Ts, mitochondrial			0	1	0	47084.9	unmatched	MS/MS
SPSLPNISL	T	G	366	374	9	1	sp|Q9UQL6|HDAC5_HUMAN	Q9UQL6	HDAC5_HUMAN	HDAC5	Histone deacetylase 5			1	1	73070.7	59472.6	MS/MS	MS/MS
SPSLPSRTL	S	P	503	511	9	2	sp|O75140|DEPD5_HUMAN	O75140	DEPD5_HUMAN	DEPDC5	GATOR1 complex protein DEPDC5			1	2	91536.9	80217.1	MS/MS	MS/MS
SPSMKKAVSL	E	I	12	21	10	2	sp|Q9Y6G5|COMDA_HUMAN	Q9Y6G5	COMDA_HUMAN	COMMD10	COMM domain-containing protein 10			0	1	0	0	unmatched	MS/MS
SPSNHVSSL	A	P	2946	2954	9	2	sp|Q8NEZ4|KMT2C_HUMAN	Q8NEZ4	KMT2C_HUMAN	KMT2C	Histone-lysine N-methyltransferase 2C			1	0	27554.4	0	MS/MS	unmatched
SPSNTRYLFL	G	G	103	112	10	2	sp|P48454|PP2BC_HUMAN	P48454	PP2BC_HUMAN	PPP3CC	Serine/threonine-protein phosphatase 2B catalytic subunit gamma isoform			0	1	0	86747.2	unmatched	MS/MS
SPSPERSLLL	T	K	254	263	10	2	sp|Q14142|TRI14_HUMAN	Q14142	TRI14_HUMAN	TRIM14	Tripartite motif-containing protein 14			0	1	0	42238.1	unmatched	MS/MS
SPSPINSSQAL	S	T	498	508	11	1,2	sp|P49790|NU153_HUMAN	P49790	NU153_HUMAN	NUP153	Nuclear pore complex protein Nup153			5	3	25766.9	31986.3	MS/MS	MS/MS
SPSPLSGSAL	S	C	634	643	10	1	sp|P49848|TAF6_HUMAN	P49848	TAF6_HUMAN	TAF6	Transcription initiation factor TFIID subunit 6			2	4	24463.7	23756.9	MS/MS	MS/MS
SPSPPPGTSL	G	D	1082	1091	10	1	sp|Q6WKZ4|RFIP1_HUMAN	Q6WKZ4	RFIP1_HUMAN	RAB11FIP1	Rab11 family-interacting protein 1			2	0	20140.6	0	MS/MS	unmatched
SPSPPSVAV	S	S	34	42	9	1	sp|Q8NHY2|COP1_HUMAN	Q8NHY2	COP1_HUMAN	COP1	E3 ubiquitin-protein ligase COP1			2	4	212580	251570	MS/MS	MS/MS
SPSPTGASL	V	Q	1168	1176	9	1	sp|Q9H2Y7|ZN106_HUMAN	Q9H2Y7	ZN106_HUMAN	ZNF106	Zinc finger protein 106			1	1	45029	48502.2	MS/MS	MS/MS
SPSPVLRLVL	K	S	230	239	10	2	sp|O43432|IF4G3_HUMAN	O43432	IF4G3_HUMAN	EIF4G3	Eukaryotic translation initiation factor 4 gamma 3			0	2	0	11647.4	unmatched	MS/MS
SPSPVTTAV	S	P	643	651	9	1	sp|A1A4S6|RHG10_HUMAN	A1A4S6	RHG10_HUMAN	ARHGAP10	Rho GTPase-activating protein 10			2	0	24152.3	0	MS/MS	unmatched
SPSQGSPAL	D	Y	126	134	9	1	sp|Q69YH5|CDCA2_HUMAN	Q69YH5	CDCA2_HUMAN	CDCA2	Cell division cycle-associated protein 2			1	1	46980.5	49027	MS/MS	MS/MS
SPSRHFSSL	T	D	176	184	9	2	sp|O75417|DPOLQ_HUMAN	O75417	DPOLQ_HUMAN	POLQ	DNA polymerase theta			1	0	30539.5	0	MS/MS	unmatched
SPSSILSTL	Q	D	181	189	9	1	sp|O95997|PTTG1_HUMAN	O95997	PTTG1_HUMAN	PTTG1	Securin	PTTG2	sp|Q9NZH5|PTTG2_HUMAN	2	3	454154	505675	MS/MS	MS/MS
SPSSKYVKL	T	N	28	36	9	2	sp|Q9H3F6|BACD3_HUMAN	Q9H3F6	BACD3_HUMAN	KCTD10	BTB/POZ domain-containing adapter for CUL3-mediated RhoA degradation protein 3			2	1	281425	269131	MS/MS	MS/MS
SPSSLFSAL	L	H	755	763	9	1	sp|Q14693|LPIN1_HUMAN	Q14693	LPIN1_HUMAN	LPIN1	Phosphatidate phosphatase LPIN1	LPIN3	sp|Q9BQK8|LPIN3_HUMAN	1	1	32786.8	26001.1	MS/MS	MS/MS
SPSSPGSSL	S	A	142	150	9	1	sp|O95271|TNKS1_HUMAN	O95271	TNKS1_HUMAN	TNKS	Poly [ADP-ribose] polymerase tankyrase-1			3	3	596151	497102	MS/MS	MS/MS
SPSSSATSL	S	L	467	475	9	1	sp|Q9UJY5|GGA1_HUMAN	Q9UJY5	GGA1_HUMAN	GGA1	ADP-ribosylation factor-binding protein GGA1			1	2	48289.7	48949.5	MS/MS	MS/MS
SPSSSSAVV	S	-	719	727	9	1	sp|Q9BYZ6|RHBT2_HUMAN	Q9BYZ6	RHBT2_HUMAN	RHOBTB2	Rho-related BTB domain-containing protein 2			1	1	27138.2	16691	MS/MS	MS/MS
SPSSTTQSL	V	G	1234	1242	9	1	sp|Q9ULJ7|ANR50_HUMAN	Q9ULJ7	ANR50_HUMAN	ANKRD50	Ankyrin repeat domain-containing protein 50			1	0	18965.5	0	MS/MS	unmatched
SPSSVTGNAL	R	W	154	163	10	1	sp|Q9NYB0|TE2IP_HUMAN	Q9NYB0	TE2IP_HUMAN	TERF2IP	Telomeric repeat-binding factor 2-interacting protein 1			4	3	1.29957e+06	647758	MS/MS	MS/MS
SPSTNRGPIQM	Y	K	899	909	11	2	sp|Q6VMQ6|MCAF1_HUMAN	Q6VMQ6	MCAF1_HUMAN	ATF7IP	Activating transcription factor 7-interacting protein 1			1	0	33233.5	0	MS/MS	unmatched
SPSTVGSSL	S	T	1213	1221	9	1	sp|Q7Z589|EMSY_HUMAN	Q7Z589	EMSY_HUMAN	EMSY	BRCA2-interacting transcriptional repressor EMSY			2	1	65174	66024.8	MS/MS	MS/MS
SPSWRSTTVL	E	G	408	417	10	2	sp|O00159|MYO1C_HUMAN	O00159	MYO1C_HUMAN	MYO1C	Unconventional myosin-Ic			0	2	0	45855.1	unmatched	MS/MS
SPSYRKATL	L	F	8	16	9	2	sp|Q15078|CD5R1_HUMAN	Q15078	CD5R1_HUMAN	CDK5R1	Cyclin-dependent kinase 5 activator 1			1	0	45849.8	17190.3	MS/MS	MBR
SPTDRSMSSSL	S	S	873	883	11	2	sp|O75448|MED24_HUMAN	O75448	MED24_HUMAN	MED24	Mediator of RNA polymerase II transcription subunit 24			1	1	54362.2	43343.2	MS/MS	MS/MS
SPTENSFTL	S	D	377	385	9	1	sp|P31350|RIR2_HUMAN	P31350	RIR2_HUMAN	RRM2	Ribonucleoside-diphosphate reductase subunit M2			1	0	21390.4	0	MS/MS	unmatched
SPTGRYTTL	V	V	94	102	9	2	sp|Q9Y2Q0|AT8A1_HUMAN	Q9Y2Q0	AT8A1_HUMAN	ATP8A1	Phospholipid-transporting ATPase IA	ATP8A2	sp|Q9NTI2|AT8A2_HUMAN	1	1	62683.8	52109.6	MS/MS	MS/MS
SPTGTGKSL	E	S	44	52	9	2	sp|A8MPP1|D11L8_HUMAN	A8MPP1	D11L8_HUMAN	DDX11L8	Putative ATP-dependent DNA helicase DDX11-like protein 8	DDX11, DDX12P	sp|Q92771|DDX12_HUMAN, sp|Q96FC9|DDX11_HUMAN	1	0	55034.5	12661.4	MS/MS	MBR
SPTHPSSAL	Q	P	541	549	9	2	sp|P98175|RBM10_HUMAN	P98175	RBM10_HUMAN	RBM10	RNA-binding protein 10			2	0	29705.1	0	MS/MS	unmatched
SPTIGKQL	M	L	544	551	8	2	sp|P42285|MTREX_HUMAN	P42285	MTREX_HUMAN	MTREX	Exosome RNA helicase MTR4			0	1	54240	22332.4	MBR	MS/MS
SPTKKVAV	V	A	67	74	8	2	sp|P19338|NUCL_HUMAN	P19338	NUCL_HUMAN	NCL	Nucleolin			1	1	48135.6	13243.2	MS/MS	MS/MS
SPTMPFLSL	Q	H	212	220	9	1	sp|Q8IUC6|TCAM1_HUMAN	Q8IUC6	TCAM1_HUMAN	TICAM1	TIR domain-containing adapter molecule 1			0	2	0	7657.48	unmatched	MS/MS
SPTPHAAFL	A	A	65	73	9	2	sp|Q5BJH7|YIF1B_HUMAN	Q5BJH7	YIF1B_HUMAN	YIF1B	Protein YIF1B			0	2	0	24631.8	unmatched	MS/MS
SPTQPGPVL	S	Y	336	344	9	1	sp|Q9C0B0|UNK_HUMAN	Q9C0B0	UNK_HUMAN	UNK	RING finger protein unkempt homolog			0	1	21470.3	40289.4	MBR	MS/MS
SPTQPIQL	A	S	257	264	8	1	sp|Q16186|ADRM1_HUMAN	Q16186	ADRM1_HUMAN	ADRM1	Proteasomal ubiquitin receptor ADRM1			0	1	60214	50367.3	MBR	MS/MS
SPTQVVSQL	A	P	156	164	9	1	sp|Q969V6|MRTFA_HUMAN	Q969V6	MRTFA_HUMAN	MRTFA	Myocardin-related transcription factor A			1	0	16364.8	17883	MS/MS	MBR
SPTSAHLLQL	R	A	75	84	10	2	sp|P46092|CCR10_HUMAN	P46092	CCR10_HUMAN	CCR10	C-C chemokine receptor type 10			0	2	0	33519.7	unmatched	MS/MS
SPTSPFSSL	P	S	988	996	9	1	sp|Q8WWI1|LMO7_HUMAN	Q8WWI1	LMO7_HUMAN	LMO7	LIM domain only protein 7			0	1	0	29314.7	unmatched	MS/MS
SPTSSVSTL	G	I	2358	2366	9	1	sp|Q9NU22|MDN1_HUMAN	Q9NU22	MDN1_HUMAN	MDN1	Midasin			1	1	32113.6	22377.3	MS/MS	MS/MS
SPTSVRQMAL	A	S	139	148	10	2	sp|Q96NB2|SFXN2_HUMAN	Q96NB2	SFXN2_HUMAN	SFXN2	Sideroflexin-2			1	1	68634.7	50816.1	MS/MS	MS/MS
SPTTAFTVL	G	E	540	548	9	1	sp|Q8TBC3|SHKB1_HUMAN	Q8TBC3	SHKB1_HUMAN	SHKBP1	SH3KBP1-binding protein 1			1	2	189699	415075	MS/MS	MS/MS
SPTVTTTL	D	K	460	467	8	1	sp|Q07866|KLC1_HUMAN	Q07866	KLC1_HUMAN	KLC1	Kinesin light chain 1			1	0	27131	35813	MS/MS	MBR
SPVAHRVAL	I	C	226	234	9	2	sp|Q8TEZ7|PAQR8_HUMAN	Q8TEZ7	PAQR8_HUMAN	PAQR8	Membrane progestin receptor beta			0	2	44785.1	37955.1	MBR	MS/MS
SPVDSPSSL	S	R	507	515	9	1	sp|Q13233|M3K1_HUMAN	Q13233	M3K1_HUMAN	MAP3K1	Mitogen-activated protein kinase kinase kinase 1			1	1	44250.1	49823.5	MS/MS	MS/MS
SPVFKTVL	D	E	826	833	8	1,2	sp|Q9HAV4|XPO5_HUMAN	Q9HAV4	XPO5_HUMAN	XPO5	Exportin-5			1	4	42748	386321	MS/MS	MS/MS
SPVFRLETL	S	D	7	15	9	2	sp|Q9Y5S1|TRPV2_HUMAN	Q9Y5S1	TRPV2_HUMAN	TRPV2	Transient receptor potential cation channel subfamily V member 2			1	1	21827.2	96625.5	MS/MS	MS/MS
SPVLSLSSL	S	L	130	138	9	1	sp|O15533|TPSN_HUMAN	O15533	TPSN_HUMAN	TAPBP	Tapasin			2	1	86880.1	0	MS/MS	MS/MS
SPVNGKLSV	N	T	280	288	9	2	sp|P18850|ATF6A_HUMAN	P18850	ATF6A_HUMAN	ATF6	Cyclic AMP-dependent transcription factor ATF-6 alpha			1	0	39396	11795.3	MS/MS	MBR
SPVNVGSNL	E	S	146	154	9	1	sp|Q17R98|ZN827_HUMAN	Q17R98	ZN827_HUMAN	ZNF827	Zinc finger protein 827			2	1	28123.7	25256.9	MS/MS	MS/MS
SPVVKGNAL	E	L	953	961	9	2	sp|Q5VW36|FOCAD_HUMAN	Q5VW36	FOCAD_HUMAN	FOCAD	Focadhesin			1	1	116778	85095.9	MS/MS	MS/MS
SPVVRVAV	V	E	502	509	8	2	sp|P13639|EF2_HUMAN	P13639	EF2_HUMAN	EEF2	Elongation factor 2			2	1	373572	156424	MS/MS	MS/MS
SPVVVRTDEDVPSAPP	S	R	709	724	16	2	sp|Q13332|PTPRS_HUMAN	Q13332	PTPRS_HUMAN	PTPRS	Receptor-type tyrosine-protein phosphatase S			1	0	193510	148267	MS/MS	MBR
SPWADNTAL	N	K	267	275	9	1	sp|P57076|CF298_HUMAN	P57076	CF298_HUMAN	CFAP298	Cilia- and flagella-associated protein 298			4	3	62540.3	236427	MS/MS	MS/MS
SPWLHAPSL	E	K	352	360	9	2	sp|O60667|FCMR_HUMAN	O60667	FCMR_HUMAN	FCMR	Immunoglobulin mu Fc receptor			0	2	0	75960	unmatched	MS/MS
SPWSGLMAL	S	G	18	26	9	1	sp|Q8TCJ2|STT3B_HUMAN	Q8TCJ2	STT3B_HUMAN	STT3B	Dolichyl-diphosphooligosaccharide--protein glycosyltransferase subunit STT3B			1	2	33358.9	37925.9	MS/MS	MS/MS
SPYAGAAGF	S	A	303	311	9	1	sp|O95758|PTBP3_HUMAN	O95758	PTBP3_HUMAN	PTBP3	Polypyrimidine tract-binding protein 3			0	1	0	17857.3	unmatched	MS/MS
SPYFQRPLAL	M	G	192	201	10	2	sp|P32929|CGL_HUMAN	P32929	CGL_HUMAN	CTH	Cystathionine gamma-lyase			0	1	0	25792.8	unmatched	MS/MS
SPYLPRGDPVL	I	K	446	456	11	2	sp|P49754|VPS41_HUMAN	P49754	VPS41_HUMAN	VPS41	Vacuolar protein sorting-associated protein 41 homolog			1	1	67909.8	79883.1	MS/MS	MS/MS
SPYLRPLTL	A	H	15	23	9	2	sp|O95848|NUD14_HUMAN	O95848	NUD14_HUMAN	NUDT14	Uridine diphosphate glucose pyrophosphatase NUDT14			0	1	0	84971.9	unmatched	MS/MS
SPYPEAVEL	A	Q	61	69	9	1	sp|Q9H6R0|DHX33_HUMAN	Q9H6R0	DHX33_HUMAN	DHX33	ATP-dependent RNA helicase DHX33			0	4	0	17789.2	unmatched	MS/MS
SPYPNPSFL	G	G	612	620	9	1	sp|O75694|NU155_HUMAN	O75694	NU155_HUMAN	NUP155	Nuclear pore complex protein Nup155			0	2	27241.5	44059.4	MBR	MS/MS
SPYPTKTQTM	Y	R	164	173	10	2	sp|P04843|RPN1_HUMAN	P04843	RPN1_HUMAN	RPN1	Dolichyl-diphosphooligosaccharide--protein glycosyltransferase subunit 1			2	1	44032.8	28210.3	MS/MS	MS/MS
SPYQNIKIL	D	H	145	153	9	2	sp|P52788|SPSY_HUMAN	P52788	SPSY_HUMAN	SMS	Spermine synthase			1	4	187769	319858	MS/MS	MS/MS
SQAASSNSAQGSDVSLTA	Y	-	345	362	18	2	sp|P01893|HLAH_HUMAN	P01893	HLAH_HUMAN	HLA-H	Putative HLA class I histocompatibility antigen, alpha chain H			0	1	0	5126.33	unmatched	MS/MS
SQIEADFRL	D	N	10	18	9	2	sp|P11387|TOP1_HUMAN	P11387	TOP1_HUMAN	TOP1	DNA topoisomerase 1			0	1	0	22211.7	unmatched	MS/MS
SQTFVNPHV	G	S	34	42	9	2	sp|Q8IV63|VRK3_HUMAN	Q8IV63	VRK3_HUMAN	VRK3	Serine/threonine-protein kinase VRK3			1	1	105176	76942.5	MS/MS	MS/MS
SRADQFEYVM	P	Y	83	92	10	2	sp|P52434|RPAB3_HUMAN	P52434	RPAB3_HUMAN	POLR2H	DNA-directed RNA polymerases I, II, and III subunit RPABC3			1	1	34101.5	22391.3	MS/MS	MS/MS
SRAPVFLQF	S	C	120	128	9	2	sp|Q4ZIN3|MBRL_HUMAN	Q4ZIN3	MBRL_HUMAN	TMEM259	Membralin			0	1	0	14417.7	unmatched	MS/MS
SRGDFVVEY	F	H	278	286	9	2	sp|Q9NQR1|KMT5A_HUMAN	Q9NQR1	KMT5A_HUMAN	KMT5A	N-lysine methyltransferase KMT5A			1	0	193925	200252	MS/MS	MBR
SRHGGGGGGFGGGG	L	F	44	57	14	2	sp|P35908|K22E_HUMAN	P35908	K22E_HUMAN	KRT2	Keratin, type II cytoskeletal 2 epidermal			0	1	0	11509.4	unmatched	MS/MS
SRKESYSVY	R	V	33	41	9	2	sp|Q5QNW6|H2B2F_HUMAN	Q5QNW6	H2B2F_HUMAN	H2BC18	Histone H2B type 2-F	H2BC10, H2BC12, H2BC12L, H2BC13, H2BC14, H2BC15, H2BC5, H2BC9	sp|O60814|H2B1K_HUMAN, sp|P57053|H2BFS_HUMAN, sp|P58876|H2B1D_HUMAN, sp|P62807|H2B1C_HUMAN, sp|Q93079|H2B1H_HUMAN, sp|Q99877|H2B1N_HUMAN, sp|Q99879|H2B1M_HUMAN, sp|Q99880|H2B1L_HUMAN	0	1	0	24571.5	unmatched	MS/MS
SRNAYMLVY	C	R	410	418	9	2	sp|Q86UV5|UBP48_HUMAN	Q86UV5	UBP48_HUMAN	USP48	Ubiquitin carboxyl-terminal hydrolase 48			0	1	0	28757.8	unmatched	MS/MS
SRPLLLALL	A	S	6	14	9	2	sp|Q9P2B2|FPRP_HUMAN	Q9P2B2	FPRP_HUMAN	PTGFRN	Prostaglandin F2 receptor negative regulator			0	1	0	17637.6	unmatched	MS/MS
SRSGGGGGGGLGSGG	L	S	12	26	15	2	sp|P35527|K1C9_HUMAN	P35527	K1C9_HUMAN	KRT9	Keratin, type I cytoskeletal 9			0	2	30050.8	18789.4	MBR	MS/MS
SRSGGGGGGGLGSGGS	L	I	12	27	16	2	sp|P35527|K1C9_HUMAN	P35527	K1C9_HUMAN	KRT9	Keratin, type I cytoskeletal 9			1	1	40150.8	39462.6	MS/MS	MS/MS
SRSGGGGGGGLGSGGSI	L	R	12	28	17	2	sp|P35527|K1C9_HUMAN	P35527	K1C9_HUMAN	KRT9	Keratin, type I cytoskeletal 9			0	2	0	31226	unmatched	MS/MS
SRSGGGGGGGLGSGGSIR	L	S	12	29	18	3	sp|P35527|K1C9_HUMAN	P35527	K1C9_HUMAN	KRT9	Keratin, type I cytoskeletal 9			2	2	83996.3	113344	MS/MS	MS/MS
SRSGGGGGGGLGSGGSIRS	L	S	12	30	19	3	sp|P35527|K1C9_HUMAN	P35527	K1C9_HUMAN	KRT9	Keratin, type I cytoskeletal 9			0	1	24467.3	16799.7	MBR	MS/MS
SRSGGGGGGGLGSGGSIRSS	L	Y	12	31	20	3	sp|P35527|K1C9_HUMAN	P35527	K1C9_HUMAN	KRT9	Keratin, type I cytoskeletal 9			1	2	77230.5	95379.4	MS/MS	MS/MS
SSAFPLAAL	F	C	762	770	9	1	sp|Q9HCE9|ANO8_HUMAN	Q9HCE9	ANO8_HUMAN	ANO8	Anoctamin-8			1	0	30707.3	37529.5	MS/MS	MBR
SSFAMPLL	L	D	41	48	8	1	sp|Q9UGJ0|AAKG2_HUMAN	Q9UGJ0	AAKG2_HUMAN	PRKAG2	5'-AMP-activated protein kinase subunit gamma-2			1	0	24122.2	0	MS/MS	unmatched
SSFMAASL	F	L	286	293	8	1	sp|Q6N075|MFSD5_HUMAN	Q6N075	MFSD5_HUMAN	MFSD5	Molybdate-anion transporter			1	0	32364.9	33375.9	MS/MS	MBR
SSFRVSEL	V	Q	12	19	8	2	sp|O75928|PIAS2_HUMAN	O75928	PIAS2_HUMAN	PIAS2	E3 SUMO-protein ligase PIAS2			1	0	21076.2	0	MS/MS	unmatched
SSFTLNSL	Y	N	148	155	8	1	sp|P28324|ELK4_HUMAN	P28324	ELK4_HUMAN	ELK4	ETS domain-containing protein Elk-4	ELK3	sp|P41970|ELK3_HUMAN	0	1	0	0	unmatched	MS/MS
SSGFGQHGSVS	Q	G	502	512	11	2	sp|Q5D862|FILA2_HUMAN	Q5D862	FILA2_HUMAN	FLG2	Filaggrin-2			0	1	0	38664.9	unmatched	MS/MS
SSGGFSGGSF	F	S	48	57	10	1	sp|P13645|K1C10_HUMAN	P13645	K1C10_HUMAN	KRT10	Keratin, type I cytoskeletal 10			2	3	52675.9	992810	MS/MS	MS/MS
SSGGFSGGSFS	F	R	48	58	11	1	sp|P13645|K1C10_HUMAN	P13645	K1C10_HUMAN	KRT10	Keratin, type I cytoskeletal 10			0	2	0	103446	unmatched	MS/MS
SSGGVGLGGGL	S	S	536	546	11	1	sp|P13647|K2C5_HUMAN	P13647	K2C5_HUMAN	KRT5	Keratin, type II cytoskeletal 5			0	1	0	59159.1	unmatched	MS/MS
SSGNAKIGHPAPN	M	F	2	14	13	2	sp|Q06830|PRDX1_HUMAN	Q06830	PRDX1_HUMAN	PRDX1	Peroxiredoxin-1			0	1	0	21402.2	unmatched	MS/MS
SSGNAKIGHPAPNF	M	K	2	15	14	2	sp|Q06830|PRDX1_HUMAN	Q06830	PRDX1_HUMAN	PRDX1	Peroxiredoxin-1			0	1	0	37773.3	unmatched	MS/MS
SSGNAKIGHPAPNFK	M	A	2	16	15	3	sp|Q06830|PRDX1_HUMAN	Q06830	PRDX1_HUMAN	PRDX1	Peroxiredoxin-1			1	0	82234.3	0	MS/MS	unmatched
SSGPSSSVF	A	P	278	286	9	1	sp|Q9P2N6|KANL3_HUMAN	Q9P2N6	KANL3_HUMAN	KANSL3	KAT8 regulatory NSL complex subunit 3	AGFG2	sp|O95081|AGFG2_HUMAN	3	0	39667.6	0	MS/MS	unmatched
SSGPTIEEVD	A	-	637	646	10	1	sp|P11142|HSP7C_HUMAN	P11142	HSP7C_HUMAN	HSPA8	Heat shock cognate 71 kDa protein			2	1	16861.1	27919.6	MS/MS	MS/MS
SSGSAGIIN	F	Y	18	26	9	1	sp|P04264|K2C1_HUMAN	P04264	K2C1_HUMAN	KRT1	Keratin, type II cytoskeletal 1			1	1	45569	96202.2	MS/MS	MS/MS
SSGSAGIINY	F	Q	18	27	10	1	sp|P04264|K2C1_HUMAN	P04264	K2C1_HUMAN	KRT1	Keratin, type II cytoskeletal 1			0	2	0	87184.8	unmatched	MS/MS
SSGSAGIINYQ	F	R	18	28	11	1	sp|P04264|K2C1_HUMAN	P04264	K2C1_HUMAN	KRT1	Keratin, type II cytoskeletal 1			0	2	0	11615.9	unmatched	MS/MS
SSGSAVVSGGS	F	R	23	33	11	1	sp|P35908|K22E_HUMAN	P35908	K22E_HUMAN	KRT2	Keratin, type II cytoskeletal 2 epidermal			0	1	0	20339.6	unmatched	MS/MS
SSGSVGESSSKGP	S	R	570	582	13	2	sp|P13645|K1C10_HUMAN	P13645	K1C10_HUMAN	KRT10	Keratin, type I cytoskeletal 10			1	1	49122.5	115460	MS/MS	MS/MS
SSKGSLGGGF	S	S	38	47	10	1,2	sp|P13645|K1C10_HUMAN	P13645	K1C10_HUMAN	KRT10	Keratin, type I cytoskeletal 10			0	3	20285	123452	MBR	MS/MS
SSKGSLGGGFSS	S	G	38	49	12	1,2	sp|P13645|K1C10_HUMAN	P13645	K1C10_HUMAN	KRT10	Keratin, type I cytoskeletal 10			0	2	0	85112.9	unmatched	MS/MS
SSKGSLGGGFSSG	S	G	38	50	13	2	sp|P13645|K1C10_HUMAN	P13645	K1C10_HUMAN	KRT10	Keratin, type I cytoskeletal 10			0	1	0	26157.5	unmatched	MS/MS
SSKGSLGGGFSSGGF	S	S	38	52	15	2	sp|P13645|K1C10_HUMAN	P13645	K1C10_HUMAN	KRT10	Keratin, type I cytoskeletal 10			0	2	0	44967.8	unmatched	MS/MS
SSKGSLGGGFSSGGFSGG	S	S	38	55	18	2	sp|P13645|K1C10_HUMAN	P13645	K1C10_HUMAN	KRT10	Keratin, type I cytoskeletal 10			0	2	0	34630.7	unmatched	MS/MS
SSKGSLGGGFSSGGFSGGS	S	F	38	56	19	2	sp|P13645|K1C10_HUMAN	P13645	K1C10_HUMAN	KRT10	Keratin, type I cytoskeletal 10			0	2	78088.2	51020.7	MBR	MS/MS
SSKGSLGGGFSSGGFSGGSF	S	S	38	57	20	2	sp|P13645|K1C10_HUMAN	P13645	K1C10_HUMAN	KRT10	Keratin, type I cytoskeletal 10			0	1	0	35155.8	unmatched	MS/MS
SSLLEKGLDGAK	R	K	63	74	12	2	sp|P81605|DCD_HUMAN	P81605	DCD_HUMAN	DCD	Dermcidin			0	1	0	17349.4	unmatched	MS/MS
SSLVTSKLAGGQVE	K	-	108	121	14	2	sp|O43768|ENSA_HUMAN	O43768	ENSA_HUMAN	ENSA	Alpha-endosulfine			1	0	21962.5	17976.6	MS/MS	MBR
SSMAEVDAAMAAR	F	P	70	82	13	2	sp|P22626|ROA2_HUMAN	P22626	ROA2_HUMAN	HNRNPA2B1	Heterogeneous nuclear ribonucleoproteins A2/B1			1	0	8083.67	0	MS/MS	unmatched
SSPALMAGASG	M	K	143	153	11	1	sp|Q6UWF7|NXPE4_HUMAN	Q6UWF7	NXPE4_HUMAN	NXPE4	NXPE family member 4			0	1	0	17045.8	unmatched	MS/MS
SSPLPLSAL	A	G	26	34	9	1	sp|A6NGZ8|SMIM9_HUMAN	A6NGZ8	SMIM9_HUMAN	SMIM9	Small integral membrane protein 9			0	1	60614	29710.1	MBR	MS/MS
SSPRGPGCSL	G	R	19	28	10	2	sp|Q9NQT4|EXOS5_HUMAN	Q9NQT4	EXOS5_HUMAN	EXOSC5	Exosome complex component RRP46			2	2	66516	41024.8	MS/MS	MS/MS
SSSGGGGGGGRF	F	S	36	47	12	2	sp|P35527|K1C9_HUMAN	P35527	K1C9_HUMAN	KRT9	Keratin, type I cytoskeletal 9			0	1	25329	22769.8	MBR	MS/MS
SSSGGGGGGGRFSSS	F	S	36	50	15	2	sp|P35527|K1C9_HUMAN	P35527	K1C9_HUMAN	KRT9	Keratin, type I cytoskeletal 9			0	1	12371.7	18702.2	MBR	MS/MS
SSSGSVGESSSKGP	S	R	569	582	14	2	sp|P13645|K1C10_HUMAN	P13645	K1C10_HUMAN	KRT10	Keratin, type I cytoskeletal 10			3	3	48080.7	46643.6	MS/MS	MS/MS
SSSKGSLGGGF	I	S	37	47	11	1,2	sp|P13645|K1C10_HUMAN	P13645	K1C10_HUMAN	KRT10	Keratin, type I cytoskeletal 10			1	3	78252.4	252984	MS/MS	MS/MS
SSSKGSLGGGFSSG	I	G	37	50	14	2	sp|P13645|K1C10_HUMAN	P13645	K1C10_HUMAN	KRT10	Keratin, type I cytoskeletal 10			1	1	36666.4	42536.1	MS/MS	MS/MS
SSSKGSLGGGFSSGG	I	F	37	51	15	2	sp|P13645|K1C10_HUMAN	P13645	K1C10_HUMAN	KRT10	Keratin, type I cytoskeletal 10			1	1	24181.8	28170.2	MS/MS	MS/MS
SSSKGSLGGGFSSGGF	I	S	37	52	16	2	sp|P13645|K1C10_HUMAN	P13645	K1C10_HUMAN	KRT10	Keratin, type I cytoskeletal 10			0	2	70891.4	153612	MBR	MS/MS
SSSKGSLGGGFSSGGFSG	I	G	37	54	18	2	sp|P13645|K1C10_HUMAN	P13645	K1C10_HUMAN	KRT10	Keratin, type I cytoskeletal 10			2	1	42066.2	69591	MS/MS	MS/MS
SSSKGSLGGGFSSGGFSGG	I	S	37	55	19	2	sp|P13645|K1C10_HUMAN	P13645	K1C10_HUMAN	KRT10	Keratin, type I cytoskeletal 10			2	2	78865.1	129557	MS/MS	MS/MS
SSSKGSLGGGFSSGGFSGGS	I	F	37	56	20	2	sp|P13645|K1C10_HUMAN	P13645	K1C10_HUMAN	KRT10	Keratin, type I cytoskeletal 10			2	2	56930.4	208492	MS/MS	MS/MS
SSSPVNVKKL	M	K	2	11	10	2	sp|Q00839|HNRPU_HUMAN	Q00839	HNRPU_HUMAN	HNRNPU	Heterogeneous nuclear ribonucleoprotein U			0	1	0	24029.9	unmatched	MS/MS
SSSSGGVGLGGGL	Y	S	534	546	13	1	sp|P13647|K2C5_HUMAN	P13647	K2C5_HUMAN	KRT5	Keratin, type II cytoskeletal 5			1	1	5782.47	17024.6	MS/MS	MS/MS
SSSSGSVGESSSKGP	K	R	568	582	15	2	sp|P13645|K1C10_HUMAN	P13645	K1C10_HUMAN	KRT10	Keratin, type I cytoskeletal 10			2	3	111445	274459	MS/MS	MS/MS
SSTLTLSKADYEKHK	L	V	69	83	15	3	sp|P01834|IGKC_HUMAN	P01834	IGKC_HUMAN	IGKC	Immunoglobulin kappa constant			0	1	0	21655.4	unmatched	MS/MS
SSYLAQHI	N	R	268	275	8	1,2	sp|Q8TF68|ZN384_HUMAN	Q8TF68	ZN384_HUMAN	ZNF384	Zinc finger protein 384			2	2	134161	134485	MS/MS	MS/MS
SSYPMASL	A	Y	6	13	8	1	sp|Q13310|PABP4_HUMAN	Q13310	PABP4_HUMAN	PABPC4	Polyadenylate-binding protein 4			3	2	51600.7	128826	MS/MS	MS/MS
SSYPVALI	V	P	251	258	8	1	sp|Q8WUB8|PHF10_HUMAN	Q8WUB8	PHF10_HUMAN	PHF10	PHD finger protein 10			0	1	41059.5	66469.8	MBR	MS/MS
STARTENPVIMGLSSQN	M	G	2	18	17	2	sp|P26196|DDX6_HUMAN	P26196	DDX6_HUMAN	DDX6	Probable ATP-dependent RNA helicase DDX6			2	0	18519.7	0	MS/MS	unmatched
STGDVNVEMN	V	A	298	307	10	1	sp|P13645|K1C10_HUMAN	P13645	K1C10_HUMAN	KRT10	Keratin, type I cytoskeletal 10			0	3	0	15629.7	unmatched	MS/MS
STLHLVLRL	E	R	65	73	9	2	sp|P62987|RL40_HUMAN	P62987	RL40_HUMAN	UBA52	Ubiquitin-ribosomal protein eL40 fusion protein	RPS27A, UBB, UBC	sp|P0CG47|UBB_HUMAN, sp|P0CG48|UBC_HUMAN, sp|P62979|RS27A_HUMAN	0	1	0	52330.9	unmatched	MS/MS
STSGTGGFNF	F	G	35	44	10	1	sp|P37198|NUP62_HUMAN	P37198	NUP62_HUMAN	NUP62	Nuclear pore glycoprotein p62			1	0	13070.6	0	MS/MS	unmatched
SVAAQLTGV	N	A	392	400	9	1	sp|Q9NUD5|ZCHC3_HUMAN	Q9NUD5	ZCHC3_HUMAN	ZCCHC3	Zinc finger CCHC domain-containing protein 3			1	1	42265.1	44269.8	MS/MS	MS/MS
SVAAQRLVL	S	D	433	441	9	2	sp|O43566|RGS14_HUMAN	O43566	RGS14_HUMAN	RGS14	Regulator of G-protein signaling 14			0	2	0	0	unmatched	MS/MS
SVAEGRALMSV	E	K	119	129	11	2	sp|Q9UJV9|DDX41_HUMAN	Q9UJV9	DDX41_HUMAN	DDX41	Probable ATP-dependent RNA helicase DDX41			2	1	44076.3	28352	MS/MS	MS/MS
SVAESLNYV	H	A	286	294	9	1	sp|Q13011|ECH1_HUMAN	Q13011	ECH1_HUMAN	ECH1	Delta(3,5)-Delta(2,4)-dienoyl-CoA isomerase, mitochondrial			1	0	32230.5	26354	MS/MS	MBR
SVASTITGV	D	M	129	137	9	1	sp|Q99541|PLIN2_HUMAN	Q99541	PLIN2_HUMAN	PLIN2	Perilipin-2			1	1	124940	118829	MS/MS	MS/MS
SVFAGVVGV	G	K	581	589	9	1	sp|Q02108|GCYA1_HUMAN	Q02108	GCYA1_HUMAN	GUCY1A1	Guanylate cyclase soluble subunit alpha-1			0	2	74820.4	108852	MBR	MS/MS
SVGESSSKGP	G	R	573	582	10	2	sp|P13645|K1C10_HUMAN	P13645	K1C10_HUMAN	KRT10	Keratin, type I cytoskeletal 10			2	2	54960.6	55526.3	MS/MS	MS/MS
SVGKGAVHDVKD	E	V	93	104	12	2	sp|P81605|DCD_HUMAN	P81605	DCD_HUMAN	DCD	Dermcidin			0	1	0	5074.06	unmatched	MS/MS
SVGKGAVHDVKDV	E	L	93	105	13	3	sp|P81605|DCD_HUMAN	P81605	DCD_HUMAN	DCD	Dermcidin			0	1	0	12008.7	unmatched	MS/MS
SVGKGAVHDVKDVLDS	E	V	93	108	16	3	sp|P81605|DCD_HUMAN	P81605	DCD_HUMAN	DCD	Dermcidin			0	1	0	38140.5	unmatched	MS/MS
SVGSRPPAV	T	R	352	360	9	2	sp|Q9BXM9|FSD1L_HUMAN	Q9BXM9	FSD1L_HUMAN	FSD1L	FSD1-like protein			1	0	27382.5	0	MS/MS	unmatched
SVIIVDKNGRL	N	V	199	209	11	2	sp|P02786|TFR1_HUMAN	P02786	TFR1_HUMAN	TFRC	Transferrin receptor protein 1			1	2	100307	81177.7	MS/MS	MS/MS
SVIIVDKNGRLV	N	Y	199	210	12	2,3	sp|P02786|TFR1_HUMAN	P02786	TFR1_HUMAN	TFRC	Transferrin receptor protein 1			0	3	178674	183307	MBR	MS/MS
SVKPASSSF	W	G	538	546	9	2	sp|Q9Y4W2|LAS1L_HUMAN	Q9Y4W2	LAS1L_HUMAN	LAS1L	Ribosomal biogenesis protein LAS1L			1	0	51666.7	0	MS/MS	unmatched
SVLGAITSV	L	Q	70	78	9	1	sp|P62495|ERF1_HUMAN	P62495	ERF1_HUMAN	ETF1	Eukaryotic peptide chain release factor subunit 1			1	2	60735.5	84743.3	MS/MS	MS/MS
SVLGKIWKL	N	A	482	490	9	2	sp|Q9H223|EHD4_HUMAN	Q9H223	EHD4_HUMAN	EHD4	EH domain-containing protein 4	EHD3	sp|Q9NZN3|EHD3_HUMAN	0	1	0	127331	unmatched	MS/MS
SVLGSLSSV	S	P	280	288	9	1	sp|Q9UKX7|NUP50_HUMAN	Q9UKX7	NUP50_HUMAN	NUP50	Nuclear pore complex protein Nup50			1	2	60914.3	135936	MS/MS	MS/MS
SVLKSIQEV	Q	Q	758	766	9	2	sp|P42285|MTREX_HUMAN	P42285	MTREX_HUMAN	MTREX	Exosome RNA helicase MTR4			0	1	0	24446.5	unmatched	MS/MS
SVLVSPPAV	K	S	254	262	9	1	sp|Q13118|KLF10_HUMAN	Q13118	KLF10_HUMAN	KLF10	Krueppel-like factor 10			1	2	114204	214079	MS/MS	MS/MS
SVMEVNSGIYRV	L	L	206	217	12	2	sp|Q0VDF9|HSP7E_HUMAN	Q0VDF9	HSP7E_HUMAN	HSPA14	Heat shock 70 kDa protein 14			1	0	22979.4	0	MS/MS	unmatched
SVMEYVTAV	V	V	364	372	9	1	sp|Q9P2N6|KANL3_HUMAN	Q9P2N6	KANL3_HUMAN	KANSL3	KAT8 regulatory NSL complex subunit 3			1	1	25092.7	32084.7	MS/MS	MS/MS
SVMNSVVSL	E	L	62	70	9	1	sp|Q7L2H7|EIF3M_HUMAN	Q7L2H7	EIF3M_HUMAN	EIF3M	Eukaryotic translation initiation factor 3 subunit M			0	1	29232.4	60112.3	MBR	MS/MS
SVNSARAIL	D	Q	487	495	9	2	sp|P42704|LPPRC_HUMAN	P42704	LPPRC_HUMAN	LRPPRC	Leucine-rich PPR motif-containing protein, mitochondrial			0	1	0	16111.2	unmatched	MS/MS
SVPDDFADK	P	E	98	106	9	1	sp|Q5T0Z8|CF132_HUMAN	Q5T0Z8	CF132_HUMAN	C6orf132	Uncharacterized protein C6orf132			0	1	0	16400.2	unmatched	MS/MS
SVQPDRLEL	F	G	73	81	9	2	sp|O95071|UBR5_HUMAN	O95071	UBR5_HUMAN	UBR5	E3 ubiquitin-protein ligase UBR5			1	0	74891.7	90523.6	MS/MS	MBR
SVRPAVLQV	A	E	177	185	9	2	sp|P14550|AK1A1_HUMAN	P14550	AK1A1_HUMAN	AKR1A1	Aldo-keto reductase family 1 member A1			1	0	36117	28506.9	MS/MS	MBR
SVRPLVTEL	G	D	315	323	9	2	sp|P57740|NU107_HUMAN	P57740	NU107_HUMAN	NUP107	Nuclear pore complex protein Nup107			1	1	105077	97372.3	MS/MS	MS/MS
SVRPVPLEV	P	H	1516	1524	9	2	sp|Q8N3C0|ASCC3_HUMAN	Q8N3C0	ASCC3_HUMAN	ASCC3	Activating signal cointegrator 1 complex subunit 3			1	0	33703	13169.9	MS/MS	MBR
SVRQPGCLL	E	E	421	429	9	2	sp|P13489|RINI_HUMAN	P13489	RINI_HUMAN	RNH1	Ribonuclease inhibitor			0	1	16644.2	14295.7	MBR	MS/MS
SVRQPSLHM	S	S	232	240	9	2	sp|Q13330|MTA1_HUMAN	Q13330	MTA1_HUMAN	MTA1	Metastasis-associated protein MTA1	MTA3	sp|Q9BTC8|MTA3_HUMAN	0	1	0	16288.2	unmatched	MS/MS
SVRYSSSKHYS	M	S	2	12	11	3	sp|P13645|K1C10_HUMAN	P13645	K1C10_HUMAN	KRT10	Keratin, type I cytoskeletal 10			0	1	0	21850.4	unmatched	MS/MS
SVRYSSSKHYSS	M	S	2	13	12	3	sp|P13645|K1C10_HUMAN	P13645	K1C10_HUMAN	KRT10	Keratin, type I cytoskeletal 10			0	1	0	16012.9	unmatched	MS/MS
SVSSGYGSGSGY	S	G	497	508	12	1	sp|P13647|K2C5_HUMAN	P13647	K2C5_HUMAN	KRT5	Keratin, type II cytoskeletal 5			0	1	0	6240.3	unmatched	MS/MS
SVSSVNPSV	S	T	157	165	9	1	sp|Q8TBA6|GOGA5_HUMAN	Q8TBA6	GOGA5_HUMAN	GOLGA5	Golgin subfamily A member 5			2	1	33561.6	35916.3	MS/MS	MS/MS
SVSTVLTSK	A	Y	132	140	9	1,2	sp|P69905|HBA_HUMAN	P69905	HBA_HUMAN	HBA2	Hemoglobin subunit alpha			2	0	86275.4	26366.9	MS/MS	MBR
SVSTVLTSKYR	A	-	132	142	11	2	sp|P69905|HBA_HUMAN	P69905	HBA_HUMAN	HBA2	Hemoglobin subunit alpha			1	0	55480.4	0	MS/MS	unmatched
SVTSHIYQV	S	E	1000	1008	9	2	sp|O94953|KDM4B_HUMAN	O94953	KDM4B_HUMAN	KDM4B	Lysine-specific demethylase 4B			2	1	47481.3	47912.7	MS/MS	MS/MS
SVYGSLASV	S	L	348	356	9	1	sp|Q01581|HMCS1_HUMAN	Q01581	HMCS1_HUMAN	HMGCS1	Hydroxymethylglutaryl-CoA synthase, cytoplasmic			1	2	0	76953.7	MS/MS	MS/MS
SYELPDGQVITIGNER	K	F	239	254	16	2	sp|P60709|ACTB_HUMAN	P60709	ACTB_HUMAN	ACTB	Actin, cytoplasmic 1	ACTA1, ACTA2, ACTBL2, ACTC1, ACTG1, ACTG2, POTEE, POTEF, POTEKP	sp|A5A3E0|POTEF_HUMAN, sp|P62736|ACTA_HUMAN, sp|P63261|ACTG_HUMAN, sp|P63267|ACTH_HUMAN, sp|P68032|ACTC_HUMAN, sp|P68133|ACTS_HUMAN, sp|Q562R1|ACTBL_HUMAN, sp|Q6S8J3|POTEE_HUMAN, sp|Q9BYX7|ACTBM_HUMAN	1	1	40695	87184.1	MS/MS	MS/MS
SYFGEHF	M	W	2	8	7	1	sp|O14526|FCHO1_HUMAN	O14526	FCHO1_HUMAN	FCHO1	F-BAR domain only protein 1			1	0	41776.2	92087.9	MS/MS	MBR
SYFGSFSSL	H	H	225	233	9	1	sp|Q92622|RUBIC_HUMAN	Q92622	RUBIC_HUMAN	RUBCN	Run domain Beclin-1-interacting and cysteine-rich domain-containing protein			2	1	28839.7	17307.5	MS/MS	MS/MS
SYGGGSGGGF	Y	S	72	81	10	1	sp|P35527|K1C9_HUMAN	P35527	K1C9_HUMAN	KRT9	Keratin, type I cytoskeletal 9			0	1	22918.1	49883.5	MBR	MS/MS
SYGGGSGGGFS	Y	A	72	82	11	1	sp|P35527|K1C9_HUMAN	P35527	K1C9_HUMAN	KRT9	Keratin, type I cytoskeletal 9			0	2	0	22449.1	unmatched	MS/MS
SYGGGSGGGFSAS	Y	S	72	84	13	1	sp|P35527|K1C9_HUMAN	P35527	K1C9_HUMAN	KRT9	Keratin, type I cytoskeletal 9			0	1	0	13842.7	unmatched	MS/MS
SYGSGGGSY	S	G	531	539	9	1	sp|P04264|K2C1_HUMAN	P04264	K2C1_HUMAN	KRT1	Keratin, type II cytoskeletal 1			0	2	0	29170.5	unmatched	MS/MS
SYLTSASSL	S	A	1776	1784	9	1	sp|O95071|UBR5_HUMAN	O95071	UBR5_HUMAN	UBR5	E3 ubiquitin-protein ligase UBR5			0	1	0	27277.5	unmatched	MS/MS
SYMLPHL	M	H	2	8	7	1	sp|P83876|TXN4A_HUMAN	P83876	TXN4A_HUMAN	TXNL4A	Thioredoxin-like protein 4A			1	0	109624	150019	MS/MS	MBR
SYPTTTISY	S	L	207	215	9	1	sp|P17275|JUNB_HUMAN	P17275	JUNB_HUMAN	JUNB	Transcription factor JunB			0	1	89049.4	127265	MBR	MS/MS
SYQDAAFTY	L	H	897	905	9	1	sp|Q92608|DOCK2_HUMAN	Q92608	DOCK2_HUMAN	DOCK2	Dedicator of cytokinesis protein 2			0	1	0	13539.2	unmatched	MS/MS
SYVGDEAQSK	D	R	52	61	10	2	sp|P60709|ACTB_HUMAN	P60709	ACTB_HUMAN	ACTB	Actin, cytoplasmic 1	ACTA1, ACTA2, ACTC1, ACTG1, ACTG2	sp|P62736|ACTA_HUMAN, sp|P63261|ACTG_HUMAN, sp|P63267|ACTH_HUMAN, sp|P68032|ACTC_HUMAN, sp|P68133|ACTS_HUMAN	0	1	0	28101.9	unmatched	MS/MS
TAAPPAQPL	V	A	265	273	9	1	sp|P25440|BRD2_HUMAN	P25440	BRD2_HUMAN	BRD2	Bromodomain-containing protein 2			0	1	343945	202814	MBR	MS/MS
TAEEVFSHGKYMQSTT	S	V	332	347	16	2	sp|Q92854|SEM4D_HUMAN	Q92854	SEM4D_HUMAN	SEMA4D	Semaphorin-4D			0	1	0	11964.8	unmatched	MS/MS
TAMDVVYAL	V	K	83	91	9	1	sp|P62805|H4_HUMAN	P62805	H4_HUMAN	H4C16	Histone H4			1	6	90290.2	43765.3	MS/MS	MS/MS
TAPAPEFTATQPEVAD	W	W	232	247	16	2	sp|P08865|RSSA_HUMAN	P08865	RSSA_HUMAN	RPSA	Small ribosomal subunit protein uS2			0	2	0	27943.2	unmatched	MS/MS
TASAGIQV	F	V	308	315	8	1	sp|P06733|ENOA_HUMAN	P06733	ENOA_HUMAN	ENO1	Alpha-enolase			1	0	27716.2	0	MS/MS	unmatched
TATANFANF	S	A	216	224	9	1	sp|P52594|AGFG1_HUMAN	P52594	AGFG1_HUMAN	AGFG1	Arf-GAP domain and FG repeat-containing protein 1			1	0	17989.4	0	MS/MS	unmatched
TAYRAMLM	Q	S	480	487	8	2	sp|Q92614|MY18A_HUMAN	Q92614	MY18A_HUMAN	MYO18A	Unconventional myosin-XVIIIa			1	0	29520.3	0	MS/MS	unmatched
TDKVVIGMDVAASE	Y	F	237	250	14	2	sp|P06733|ENOA_HUMAN	P06733	ENOA_HUMAN	ENO1	Alpha-enolase			2	0	34871.7	18989.6	MS/MS	MBR
TEKAPEPHVEED	M	D	2	13	12	2	sp|P52566|GDIR2_HUMAN	P52566	GDIR2_HUMAN	ARHGDIB	Rho GDP-dissociation inhibitor 2			0	1	0	59619.9	unmatched	MS/MS
TEQMTLRGTLKGHNG	M	W	2	16	15	3	sp|P63244|RACK1_HUMAN	P63244	RACK1_HUMAN	RACK1	Small ribosomal subunit protein RACK1			0	1	0	60237.9	unmatched	MS/MS
TFDAGAGIA	S	L	294	302	9	1	sp|P04406|G3P_HUMAN	P04406	G3P_HUMAN	GAPDH	Glyceraldehyde-3-phosphate dehydrogenase			0	1	0	18430.2	unmatched	MS/MS
TFYNELRVAPEE	H	H	89	100	12	2	sp|P60709|ACTB_HUMAN	P60709	ACTB_HUMAN	ACTB	Actin, cytoplasmic 1	ACTA1, ACTC1, ACTG1, POTEE, POTEF, POTEI, POTEJ, POTEKP	sp|A5A3E0|POTEF_HUMAN, sp|P0CG38|POTEI_HUMAN, sp|P0CG39|POTEJ_HUMAN, sp|P63261|ACTG_HUMAN, sp|P68032|ACTC_HUMAN, sp|P68133|ACTS_HUMAN, sp|Q6S8J3|POTEE_HUMAN, sp|Q9BYX7|ACTBM_HUMAN	0	1	0	50343.5	unmatched	MS/MS
TGAIVDVPVG	R	E	134	143	10	1	sp|P25705|ATPA_HUMAN	P25705	ATPA_HUMAN	ATP5F1A	ATP synthase subunit alpha, mitochondrial			0	1	28406.7	34056.2	MBR	MS/MS
TGALYRIGDLQAFQG	H	H	221	235	15	2	sp|P08195|4F2_HUMAN	P08195	4F2_HUMAN	SLC3A2	Amino acid transporter heavy chain SLC3A2			0	1	0	12682.8	unmatched	MS/MS
TGHGGTVSSSSYNA	W	-	470	483	14	2	sp|P52209|6PGD_HUMAN	P52209	6PGD_HUMAN	PGD	6-phosphogluconate dehydrogenase, decarboxylating			0	1	0	15181.6	unmatched	MS/MS
TGTIKLLNENSYVPR	F	E	141	155	15	2,3	sp|P02786|TFR1_HUMAN	P02786	TFR1_HUMAN	TFRC	Transferrin receptor protein 1			1	2	39252	134556	MS/MS	MS/MS
TGVSETVFLPREDH	T	L	155	168	14	2,3	sp|P01903|DRA_HUMAN	P01903	DRA_HUMAN	HLA-DRA	HLA class II histocompatibility antigen, DR alpha chain			3	4	302017	412424	MS/MS	MS/MS
TGVSETVFLPREDHL	T	F	155	169	15	2,3	sp|P01903|DRA_HUMAN	P01903	DRA_HUMAN	HLA-DRA	HLA class II histocompatibility antigen, DR alpha chain			0	2	0	78748.6	unmatched	MS/MS
TGYRAVPL	K	K	1185	1192	8	2	sp|P19174|PLCG1_HUMAN	P19174	PLCG1_HUMAN	PLCG1	1-phosphatidylinositol 4,5-bisphosphate phosphodiesterase gamma-1			1	1	102439	46846.2	MS/MS	MS/MS
THISDTNV	Q	I	312	319	8	1	sp|Q7Z794|K2C1B_HUMAN	Q7Z794	K2C1B_HUMAN	KRT77	Keratin, type II cytoskeletal 1b			0	1	0	12293.8	unmatched	MS/MS
TIAEGLTLAQV	A	T	450	460	11	1	sp|Q49A26|GLYR1_HUMAN	Q49A26	GLYR1_HUMAN	GLYR1	Cytokine-like nuclear factor N-PAC			0	1	708788	23266.3	MBR	MS/MS
TIAQLVHAV	N	N	77	85	9	2	sp|Q14684|RRP1B_HUMAN	Q14684	RRP1B_HUMAN	RRP1B	Ribosomal RNA processing protein 1 homolog B			0	1	0	39040.8	unmatched	MS/MS
TIASQRLTPL	C	A	152	161	10	2	sp|P32970|CD70_HUMAN	P32970	CD70_HUMAN	CD70	CD70 antigen			1	2	35620.6	36286.3	MS/MS	MS/MS
TIFAGTLITA	S	L	12	21	10	1	sp|P03891|NU2M_HUMAN	P03891	NU2M_HUMAN	MT-ND2	NADH-ubiquinone oxidoreductase chain 2			2	2	104445	67933	MS/MS	MS/MS
TILPKVMQV	K	K	372	380	9	2	sp|P55081|MFAP1_HUMAN	P55081	MFAP1_HUMAN	MFAP1	Microfibrillar-associated protein 1			0	1	0	177351	unmatched	MS/MS
TIPEAFRGV	F	H	198	206	9	2	sp|O00299|CLIC1_HUMAN	O00299	CLIC1_HUMAN	CLIC1	Chloride intracellular channel protein 1			1	0	23146.8	0	MS/MS	unmatched
TIRHSTQSL	S	F	997	1005	9	2	sp|Q9BTW9|TBCD_HUMAN	Q9BTW9	TBCD_HUMAN	TBCD	Tubulin-specific chaperone D			1	0	34654	16811	MS/MS	MBR
TITLEVEPSDTIENVK	K	A	12	27	16	2	sp|P62987|RL40_HUMAN	P62987	RL40_HUMAN	UBA52	Ubiquitin-ribosomal protein eL40 fusion protein	RPS27A, UBB, UBC	sp|P0CG47|UBB_HUMAN, sp|P0CG48|UBC_HUMAN, sp|P62979|RS27A_HUMAN	0	1	0	35411.7	unmatched	MS/MS
TLADLVHHV	S	R	378	386	9	1,2	sp|Q9Y4A5|TRRAP_HUMAN	Q9Y4A5	TRRAP_HUMAN	TRRAP	Transformation/transcription domain-associated protein			2	5	263961	567149	MS/MS	MS/MS
TLADVLYHV	H	E	606	614	9	1	sp|Q9UBL3|ASH2L_HUMAN	Q9UBL3	ASH2L_HUMAN	ASH2L	Set1/Ash2 histone methyltransferase complex subunit ASH2			0	1	0	7482.19	unmatched	MS/MS
TLAETLVNL	K	D	603	611	9	1	sp|Q8NB46|ANR52_HUMAN	Q8NB46	ANR52_HUMAN	ANKRD52	Serine/threonine-protein phosphatase 6 regulatory ankyrin repeat subunit C			1	0	31007.5	40957.1	MS/MS	MBR
TLAFVSPSL	G	A	593	601	9	1	sp|Q86YP4|P66A_HUMAN	Q86YP4	P66A_HUMAN	GATAD2A	Transcriptional repressor p66-alpha			2	1	34487.1	29087.9	MS/MS	MS/MS
TLAGLVVQL	K	L	76	84	9	1	sp|Q92922|SMRC1_HUMAN	Q92922	SMRC1_HUMAN	SMARCC1	SWI/SNF complex subunit SMARCC1			0	1	92647.2	58419.7	MBR	MS/MS
TLAQRVKEV	A	L	299	307	9	2	sp|Q9Y679|AUP1_HUMAN	Q9Y679	AUP1_HUMAN	AUP1	Lipid droplet-regulating VLDL assembly factor AUP1			1	0	45217	31512	MS/MS	MBR
TLDDKKVYL	N	E	524	532	9	2	sp|Q567U6|CCD93_HUMAN	Q567U6	CCD93_HUMAN	CCDC93	Coiled-coil domain-containing protein 93			1	1	105156	135460	MS/MS	MS/MS
TLDEKIEKV	T	R	116	124	9	2	sp|Q96GQ7|DDX27_HUMAN	Q96GQ7	DDX27_HUMAN	DDX27	Probable ATP-dependent RNA helicase DDX27			1	1	71248.7	53551.5	MS/MS	MS/MS
TLDEYTTRV	A	G	118	126	9	2	sp|Q16656|NRF1_HUMAN	Q16656	NRF1_HUMAN	NRF1	Nuclear respiratory factor 1			1	2	34146.7	25237.5	MS/MS	MS/MS
TLDGSLHAV	S	S	37	45	9	2	sp|O75460|ERN1_HUMAN	O75460	ERN1_HUMAN	ERN1	Serine/threonine-protein kinase/endoribonuclease IRE1			1	0	55356.3	39532.7	MS/MS	MBR
TLEDQLSELK	R	T	1255	1264	10	2	sp|Q9Y623|MYH4_HUMAN	Q9Y623	MYH4_HUMAN	MYH4	Myosin-4	MYH2	sp|Q9UKX2|MYH2_HUMAN	0	1	0	111219	unmatched	MS/MS
TLFDYEVRL	H	N	57	65	9	2	sp|Q96T88|UHRF1_HUMAN	Q96T88	UHRF1_HUMAN	UHRF1	E3 ubiquitin-protein ligase UHRF1			0	1	0	12407.9	unmatched	MS/MS
TLFPGKVHSL	Q	S	432	441	10	2	sp|Q9NNW5|WDR6_HUMAN	Q9NNW5	WDR6_HUMAN	WDR6	tRNA (34-2'-O)-methyltransferase regulator WDR6			2	2	358631	499549	MS/MS	MS/MS
TLFPVRLLV	L	A	52	60	9	2	sp|Q8NF37|PCAT1_HUMAN	Q8NF37	PCAT1_HUMAN	LPCAT1	Lysophosphatidylcholine acyltransferase 1			0	3	0	15576.6	unmatched	MS/MS
TLFQGIKTV	T	N	252	260	9	2	sp|Q8TEY7|UBP33_HUMAN	Q8TEY7	UBP33_HUMAN	USP33	Ubiquitin carboxyl-terminal hydrolase 33			0	2	0	20862	unmatched	MS/MS
TLFTKELVL	A	Q	582	590	9	1,2	sp|Q7KZF4|SND1_HUMAN	Q7KZF4	SND1_HUMAN	SND1	Staphylococcal nuclease domain-containing protein 1			0	2	0	28547.2	unmatched	MS/MS
TLGDAHIYL	H	N	251	259	9	2	sp|P04818|TYSY_HUMAN	P04818	TYSY_HUMAN	TYMS	Thymidylate synthase			0	1	22489.3	32168.5	MBR	MS/MS
TLIDLPGITRV	L	A	175	185	11	2	sp|P20591|MX1_HUMAN	P20591	MX1_HUMAN	MX1	Interferon-induced GTP-binding protein Mx1	MX2	sp|P20592|MX2_HUMAN	1	1	21134.6	33891	MS/MS	MS/MS
TLLDRMVHL	K	L	495	503	9	2	sp|Q8IXH7|NELFD_HUMAN	Q8IXH7	NELFD_HUMAN	NELFCD	Negative elongation factor C/D			0	2	45894.3	93093.1	MBR	MS/MS
TLLEDGTFKV	R	R	23	32	10	2	sp|Q9HBL8|NMRL1_HUMAN	Q9HBL8	NMRL1_HUMAN	NMRAL1	NmrA-like family domain-containing protein 1			0	1	0	51942.3	unmatched	MS/MS
TLLEGEESRMS	R	G	484	494	11	2	sp|P04264|K2C1_HUMAN	P04264	K2C1_HUMAN	KRT1	Keratin, type II cytoskeletal 1			0	2	0	14479.3	unmatched	MS/MS
TLLGHEFVL	Y	T	605	613	9	1,2	sp|P30260|CDC27_HUMAN	P30260	CDC27_HUMAN	CDC27	Cell division cycle protein 27 homolog			0	2	0	69327.9	unmatched	MS/MS
TLLKKVWKV	R	W	279	287	9	2	sp|Q8NA72|POC5_HUMAN	Q8NA72	POC5_HUMAN	POC5	Centrosomal protein POC5			0	1	0	77217.7	unmatched	MS/MS
TLLLHTWLL	Y	K	1243	1251	9	2	sp|Q92608|DOCK2_HUMAN	Q92608	DOCK2_HUMAN	DOCK2	Dedicator of cytokinesis protein 2			0	1	0	2644.83	unmatched	MS/MS
TLLNVIKSV	E	T	2380	2388	9	2	sp|Q14571|ITPR2_HUMAN	Q14571	ITPR2_HUMAN	ITPR2	Inositol 1,4,5-trisphosphate-gated calcium channel ITPR2	ITPR1	sp|Q14643|ITPR1_HUMAN	0	1	0	41374.3	unmatched	MS/MS
TLLSGSVTL	N	R	90	98	9	1	sp|O95136|S1PR2_HUMAN	O95136	S1PR2_HUMAN	S1PR2	Sphingosine 1-phosphate receptor 2			0	1	23725.8	17156	MBR	MS/MS
TLLTAIVKL	L	F	483	491	9	2	sp|P63010|AP2B1_HUMAN	P63010	AP2B1_HUMAN	AP2B1	AP-2 complex subunit beta			0	1	0	17917.9	unmatched	MS/MS
TLLTDPPTA	L	R	911	919	9	1	sp|Q9H270|VPS11_HUMAN	Q9H270	VPS11_HUMAN	VPS11	Vacuolar protein sorting-associated protein 11 homolog			2	1	35741.9	46668.3	MS/MS	MS/MS
TLLTKPVEI	D	S	436	444	9	2	sp|P19174|PLCG1_HUMAN	P19174	PLCG1_HUMAN	PLCG1	1-phosphatidylinositol 4,5-bisphosphate phosphodiesterase gamma-1			1	2	80394.7	80992.3	MS/MS	MS/MS
TLLVVVPKL	V	N	184	192	9	2	sp|P21283|VATC1_HUMAN	P21283	VATC1_HUMAN	ATP6V1C1	V-type proton ATPase subunit C 1			0	1	0	0	unmatched	MS/MS
TLMNLGGLAV	R	A	128	137	10	1	sp|P37802|TAGL2_HUMAN	P37802	TAGL2_HUMAN	TAGLN2	Transgelin-2			0	1	0	21899	unmatched	MS/MS
TLNDREYQL	Q	L	639	647	9	2	sp|P27708|PYR1_HUMAN	P27708	PYR1_HUMAN	CAD	Multifunctional protein CAD			1	0	68849.1	112009	MS/MS	MBR
TLNEKLFLL	N	A	45	53	9	2	sp|P48995|TRPC1_HUMAN	P48995	TRPC1_HUMAN	TRPC1	Short transient receptor potential channel 1			0	1	0	18501.1	unmatched	MS/MS
TLNSAAVTV	S	S	525	533	9	1	sp|Q9UHY1|NRBP_HUMAN	Q9UHY1	NRBP_HUMAN	NRBP1	Nuclear receptor-binding protein			2	1	77112.2	107894	MS/MS	MS/MS
TLPALLENLKLRKQ	H	N	708	721	14	3	sp|P02786|TFR1_HUMAN	P02786	TFR1_HUMAN	TFRC	Transferrin receptor protein 1			0	1	0	26601	unmatched	MS/MS
TLQEVVTGV	G	L	127	135	9	1	sp|Q53H12|AGK_HUMAN	Q53H12	AGK_HUMAN	AGK	Acylglycerol kinase, mitochondrial			1	1	40753.9	48163.8	MS/MS	MS/MS
TLSDGVVVQV	A	M	85	94	10	1	sp|Q9UN86|G3BP2_HUMAN	Q9UN86	G3BP2_HUMAN	G3BP2	Ras GTPase-activating protein-binding protein 2			0	2	0	21562.2	unmatched	MS/MS
TLSDLRVYL	S	G	121	129	9	1,2	sp|Q9BYN0|SRXN1_HUMAN	Q9BYN0	SRXN1_HUMAN	SRXN1	Sulfiredoxin-1			0	2	0	52451.1	unmatched	MS/MS
TLSEVTNQL	H	V	484	492	9	1	sp|Q9H0K1|SIK2_HUMAN	Q9H0K1	SIK2_HUMAN	SIK2	Serine/threonine-protein kinase SIK2			1	3	86381.1	106536	MS/MS	MS/MS
TLSNKSYSV	A	Q	629	637	9	2	sp|Q7Z3U7|MON2_HUMAN	Q7Z3U7	MON2_HUMAN	MON2	Protein MON2 homolog			0	1	0	0	unmatched	MS/MS
TLSQVIPMV	S	H	953	961	9	1	sp|O75132|ZBED4_HUMAN	O75132	ZBED4_HUMAN	ZBED4	Zinc finger BED domain-containing protein 4			0	1	42430.7	54773.7	MBR	MS/MS
TLSSVQNEV	K	Q	1039	1047	9	1	sp|P12270|TPR_HUMAN	P12270	TPR_HUMAN	TPR	Nucleoprotein TPR			1	0	14685.5	0	MS/MS	unmatched
TLTDCVVVV	G	N	32	40	9	1	sp|Q13151|ROA0_HUMAN	Q13151	ROA0_HUMAN	HNRNPA0	Heterogeneous nuclear ribonucleoprotein A0			1	1	24156	33324.8	MS/MS	MS/MS
TLTEEGVIKV	S	K	322	331	10	2	sp|Q9BZE4|GTPB4_HUMAN	Q9BZE4	GTPB4_HUMAN	GTPBP4	GTP-binding protein 4			1	1	62490.4	64753.8	MS/MS	MS/MS
TLTGKTITL	K	E	7	15	9	2	sp|P62987|RL40_HUMAN	P62987	RL40_HUMAN	UBA52	Ubiquitin-ribosomal protein eL40 fusion protein	RPS27A, UBB, UBC	sp|P0CG47|UBB_HUMAN, sp|P0CG48|UBC_HUMAN, sp|P62979|RS27A_HUMAN	1	1	31401.1	34504	MS/MS	MS/MS
TLTGKTITLEVEPSD	K	T	7	21	15	2	sp|P62987|RL40_HUMAN	P62987	RL40_HUMAN	UBA52	Ubiquitin-ribosomal protein eL40 fusion protein	RPS27A, UBB, UBC	sp|P0CG47|UBB_HUMAN, sp|P0CG48|UBC_HUMAN, sp|P62979|RS27A_HUMAN	2	2	36633.1	22203.3	MS/MS	MS/MS
TLTGKTITLEVEPSDT	K	I	7	22	16	2	sp|P62987|RL40_HUMAN	P62987	RL40_HUMAN	UBA52	Ubiquitin-ribosomal protein eL40 fusion protein	RPS27A, UBB, UBC	sp|P0CG47|UBB_HUMAN, sp|P0CG48|UBC_HUMAN, sp|P62979|RS27A_HUMAN	1	1	25565.5	29142	MS/MS	MS/MS
TLTNVIHNL	W	A	50	58	9	2	sp|Q53FV1|ORML2_HUMAN	Q53FV1	ORML2_HUMAN	ORMDL2	ORM1-like protein 2			3	3	48218.6	73471.2	MS/MS	MS/MS
TLTSKLYSL	A	L	5	13	9	2	sp|Q9UDW1|QCR9_HUMAN	Q9UDW1	QCR9_HUMAN	UQCR10	Cytochrome b-c1 complex subunit 9			0	1	35533.2	66791	MBR	MS/MS
TLVYHVVGV	N	D	165	173	9	1,2	sp|Q15393|SF3B3_HUMAN	Q15393	SF3B3_HUMAN	SF3B3	Splicing factor 3B subunit 3			2	6	175647	206509	MS/MS	MS/MS
TLWGIQKEL	D	Q	322	330	9	2	sp|P00338|LDHA_HUMAN	P00338	LDHA_HUMAN	LDHA	L-lactate dehydrogenase A chain			0	1	0	37951.3	unmatched	MS/MS
TLWPEVQKL	N	Y	555	563	9	2	sp|Q6IA86|ELP2_HUMAN	Q6IA86	ELP2_HUMAN	ELP2	Elongator complex protein 2			0	1	0	36428.4	unmatched	MS/MS
TLWVDPYEV	L	S	101	109	9	1	sp|P78543|BTG2_HUMAN	P78543	BTG2_HUMAN	BTG2	Protein BTG2	BTG1	sp|P62324|BTG1_HUMAN	0	1	0	10965	unmatched	MS/MS
TLWYRAPEV	V	L	177	185	9	2	sp|P11802|CDK4_HUMAN	P11802	CDK4_HUMAN	CDK4	Cyclin-dependent kinase 4	CDK6	sp|Q00534|CDK6_HUMAN	0	1	0	26303.9	unmatched	MS/MS
TLYDIAHTPGV	L	A	54	64	11	2	sp|P40926|MDHM_HUMAN	P40926	MDHM_HUMAN	MDH2	Malate dehydrogenase, mitochondrial			2	1	42174.3	69652.4	MS/MS	MS/MS
TLYEAVREV	D	L	9	17	9	2	sp|P62906|RL10A_HUMAN	P62906	RL10A_HUMAN	RPL10A	Large ribosomal subunit protein uL1			2	2	344146	426163	MS/MS	MS/MS
TLYEHNNEL	V	V	17	25	9	1,2	sp|Q9NRG9|AAAS_HUMAN	Q9NRG9	AAAS_HUMAN	AAAS	Aladin			1	4	259454	173794	MS/MS	MS/MS
TLYGSQIKL	V	Y	594	602	9	2	sp|Q96QU8|XPO6_HUMAN	Q96QU8	XPO6_HUMAN	XPO6	Exportin-6			0	1	0	20865.9	unmatched	MS/MS
TMADQIVTV	E	C	176	184	9	1	sp|O00186|STXB3_HUMAN	O00186	STXB3_HUMAN	STXBP3	Syntaxin-binding protein 3			3	2	37337.6	125894	MS/MS	MS/MS
TMAKESSIIGV	D	T	259	269	11	2	sp|Q08257|QOR_HUMAN	Q08257	QOR_HUMAN	CRYZ	Quinone oxidoreductase			1	3	68627.2	100388	MS/MS	MS/MS
TMIGEIAAA	A	V	10	18	9	1	sp|P62324|BTG1_HUMAN	P62324	BTG1_HUMAN	BTG1	Protein BTG1			3	4	138741	224060	MS/MS	MS/MS
TMINAIPVA	V	S	869	877	9	1	sp|Q9Y5B9|SP16H_HUMAN	Q9Y5B9	SP16H_HUMAN	SUPT16H	FACT complex subunit SPT16			2	1	139044	66922.1	MS/MS	MS/MS
TMITHQILL	C	R	518	526	9	2	sp|Q13395|TARB1_HUMAN	Q13395	TARB1_HUMAN	TARBP1	Probable methyltransferase TARBP1			0	1	0	43573	unmatched	MS/MS
TMIVSLAAV	M	A	140	148	9	1	sp|Q15041|AR6P1_HUMAN	Q15041	AR6P1_HUMAN	ARL6IP1	ADP-ribosylation factor-like protein 6-interacting protein 1			2	0	35397.2	0	MS/MS	unmatched
TMREKVL	E	A	207	213	7	2	sp|P02769|ALBU_BOVIN	P02769	ALBU_BOVIN	ALB	Albumin			0	1	0	54868.3	unmatched	MS/MS
TNAENEFVTIK	R	K	278	288	11	2	sp|P04264|K2C1_HUMAN	P04264	K2C1_HUMAN	KRT1	Keratin, type II cytoskeletal 1			1	1	23772.1	45534.2	MS/MS	MS/MS
TNTMRVVPVP	F	-	522	531	10	2	sp|P14618|KPYM_HUMAN	P14618	KPYM_HUMAN	PKM	Pyruvate kinase PKM			0	1	0	60360.5	unmatched	MS/MS
TNVGDEGGFAP	A	N	205	215	11	1	sp|P06733|ENOA_HUMAN	P06733	ENOA_HUMAN	ENO1	Alpha-enolase	ENO2, ENO3	sp|P09104|ENOG_HUMAN, sp|P13929|ENOB_HUMAN	0	1	0	12143.7	unmatched	MS/MS
TPAAVRELVL	R	D	15	24	10	2	sp|Q92688|AN32B_HUMAN	Q92688	AN32B_HUMAN	ANP32B	Acidic leucine-rich nuclear phosphoprotein 32 family member B			1	0	37290.3	0	MS/MS	unmatched
TPAEVRQVL	L	A	761	769	9	2	sp|Q9H9E3|COG4_HUMAN	Q9H9E3	COG4_HUMAN	COG4	Conserved oligomeric Golgi complex subunit 4			1	3	57916.9	54091.5	MS/MS	MS/MS
TPAGAAVSAM	H	K	242	251	10	1	sp|P35611|ADDA_HUMAN	P35611	ADDA_HUMAN	ADD1	Alpha-adducin			2	2	53921	28955.5	MS/MS	MS/MS
TPAGNFVTL	R	E	435	443	9	1	sp|P43490|NAMPT_HUMAN	P43490	NAMPT_HUMAN	NAMPT	Nicotinamide phosphoribosyltransferase			1	1	39599.4	50913.6	MS/MS	MS/MS
TPAIKRSIL	R	E	452	460	9	2	sp|P10242|MYB_HUMAN	P10242	MYB_HUMAN	MYB	Transcriptional activator Myb			1	0	112424	84717.9	MS/MS	MBR
TPAKWVTCL	H	R	70	78	9	2	sp|Q9BSH3|NICN1_HUMAN	Q9BSH3	NICN1_HUMAN	NICN1	Nicolin-1			0	2	30619.3	124281	MBR	MS/MS
TPALPTVSI	A	S	2172	2180	9	1	sp|Q96BY6|DOC10_HUMAN	Q96BY6	DOC10_HUMAN	DOCK10	Dedicator of cytokinesis protein 10			0	1	0	30184.2	unmatched	MS/MS
TPAPASSGL	D	S	6	14	9	1	sp|O60293|ZC3H1_HUMAN	O60293	ZC3H1_HUMAN	ZFC3H1	Zinc finger C3H1 domain-containing protein			1	1	34258.9	33177.6	MS/MS	MS/MS
TPAPGFSSM	G	L	49	57	9	1	sp|Q9HCE1|MOV10_HUMAN	Q9HCE1	MOV10_HUMAN	MOV10	Helicase MOV-10			0	1	0	28755.1	unmatched	MS/MS
TPAPPTHAL	D	S	1152	1160	9	2	sp|Q5SXM2|SNPC4_HUMAN	Q5SXM2	SNPC4_HUMAN	SNAPC4	snRNA-activating protein complex subunit 4			4	2	157588	119685	MS/MS	MS/MS
TPAPTAGAL	T	Y	67	75	9	1	sp|P11831|SRF_HUMAN	P11831	SRF_HUMAN	SRF	Serum response factor			2	1	99928.5	46916.1	MS/MS	MS/MS
TPAPVPTSL	M	G	1147	1155	9	1	sp|Q9H7N4|SFR19_HUMAN	Q9H7N4	SFR19_HUMAN	SCAF1	Splicing factor, arginine/serine-rich 19			2	2	356231	393398	MS/MS	MS/MS
TPASAGHVW	A	M	327	335	9	2	sp|P48436|SOX9_HUMAN	P48436	SOX9_HUMAN	SOX9	Transcription factor SOX-9			1	1	33818.2	22562.4	MS/MS	MS/MS
TPASSRAQTL	S	P	2320	2329	10	2	sp|Q01082|SPTB2_HUMAN	Q01082	SPTB2_HUMAN	SPTBN1	Spectrin beta chain, non-erythrocytic 1			0	1	37032.5	12430	MBR	MS/MS
TPASSSSAL	K	S	875	883	9	1	sp|Q9NPG3|UBN1_HUMAN	Q9NPG3	UBN1_HUMAN	UBN1	Ubinuclein-1			1	0	39099.9	0	MS/MS	unmatched
TPAVGRLEV	V	S	171	179	9	2	sp|Q53HL2|BOREA_HUMAN	Q53HL2	BOREA_HUMAN	CDCA8	Borealin			3	2	745230	713739	MS/MS	MS/MS
TPAVIRISV	G	A	1143	1151	9	2	sp|P51610|HCFC1_HUMAN	P51610	HCFC1_HUMAN	HCFC1	Host cell factor 1			0	1	34334.4	42849.4	MBR	MS/MS
TPDAMKAAMAL	K	E	93	103	11	2	sp|P02792|FRIL_HUMAN	P02792	FRIL_HUMAN	FTL	Ferritin light chain			0	1	0	45616.7	unmatched	MS/MS
TPDPSRSVF	A	K	308	316	9	2	sp|Q96FV2|SCRN2_HUMAN	Q96FV2	SCRN2_HUMAN	SCRN2	Secernin-2			0	1	0	43284.7	unmatched	MS/MS
TPDTGRILSKL	L	H	65	75	11	2	sp|P55036|PSMD4_HUMAN	P55036	PSMD4_HUMAN	PSMD4	26S proteasome non-ATPase regulatory subunit 4	PIPSL	sp|A2A3N6|PIPSL_HUMAN	0	1	417464	664432	MBR	MS/MS
TPERHKPEL	Q	S	858	866	9	2	sp|Q7Z4H7|HAUS6_HUMAN	Q7Z4H7	HAUS6_HUMAN	HAUS6	HAUS augmin-like complex subunit 6			0	1	0	15342.5	unmatched	MS/MS
TPFGGRLLVL	R	E	119	128	10	2	sp|Q4VC44|FWCH1_HUMAN	Q4VC44	FWCH1_HUMAN	FLYWCH1	FLYWCH-type zinc finger-containing protein 1			0	1	0	32690.8	unmatched	MS/MS
TPFKGGTL	S	F	671	678	8	1	sp|P42166|LAP2A_HUMAN	P42166	LAP2A_HUMAN	TMPO	Lamina-associated polypeptide 2, isoform alpha			0	1	44093.9	30888.2	MBR	MS/MS
TPFSSAAAL	T	P	621	629	9	1	sp|Q7Z460|CLAP1_HUMAN	Q7Z460	CLAP1_HUMAN	CLASP1	CLIP-associating protein 1			1	1	30183.4	24056.8	MS/MS	MS/MS
TPGKARKLNTTTMSNATAN	N	S	481	499	19	3	sp|O43663|PRC1_HUMAN	O43663	PRC1_HUMAN	PRC1	Protein regulator of cytokinesis 1			1	0	56039.6	0	MS/MS	unmatched
TPGPAGSRL	S	G	94	102	9	2	sp|P57086|SCND1_HUMAN	P57086	SCND1_HUMAN	SCAND1	SCAN domain-containing protein 1			1	1	104351	78496.5	MS/MS	MS/MS
TPGPVGLAL	A	P	461	469	9	1	sp|Q86UK7|ZN598_HUMAN	Q86UK7	ZN598_HUMAN	ZNF598	E3 ubiquitin-protein ligase ZNF598			1	2	0	96431.7	MS/MS	MS/MS
TPHAVGVLL	S	L	334	342	9	2	sp|Q9UBM7|DHCR7_HUMAN	Q9UBM7	DHCR7_HUMAN	DHCR7	7-dehydrocholesterol reductase			0	2	0	43489.8	unmatched	MS/MS
TPHLHSIL	T	K	169	176	8	2	sp|P25963|IKBA_HUMAN	P25963	IKBA_HUMAN	NFKBIA	NF-kappa-B inhibitor alpha			1	1	137523	156370	MS/MS	MS/MS
TPHLRNLAV	A	A	44	52	9	2	sp|Q5JS54|PSMG4_HUMAN	Q5JS54	PSMG4_HUMAN	PSMG4	Proteasome assembly chaperone 4			1	0	229658	56596	MS/MS	MBR
TPHQTFVRL	L	H	430	438	9	2	sp|P04844|RPN2_HUMAN	P04844	RPN2_HUMAN	RPN2	Dolichyl-diphosphooligosaccharide--protein glycosyltransferase subunit 2			1	1	54442.2	67011.5	MS/MS	MS/MS
TPHVVGSRF	S	N	124	132	9	2	sp|Q9NUT2|MITOS_HUMAN	Q9NUT2	MITOS_HUMAN	ABCB8	Mitochondrial potassium channel ATP-binding subunit			0	1	33872.5	29082.4	MBR	MS/MS
TPIAAEIEH	Q	F	282	290	9	2	sp|P05023|AT1A1_HUMAN	P05023	AT1A1_HUMAN	ATP1A1	Sodium/potassium-transporting ATPase subunit alpha-1	ATP1A4	sp|Q13733|AT1A4_HUMAN	1	1	118935	44206.8	MS/MS	MS/MS
TPIQGTSEL	Q	N	231	239	9	1	sp|Q13761|RUNX3_HUMAN	Q13761	RUNX3_HUMAN	RUNX3	Runt-related transcription factor 3			3	3	291388	420053	MS/MS	MS/MS
TPISRLVAL	Q	L	186	194	9	2	sp|Q9H765|ASB8_HUMAN	Q9H765	ASB8_HUMAN	ASB8	Ankyrin repeat and SOCS box protein 8			0	1	0	82681.7	unmatched	MS/MS
TPKEKAQAL	Q	E	1213	1221	9	2	sp|P46013|KI67_HUMAN	P46013	KI67_HUMAN	MKI67	Proliferation marker protein Ki-67			1	0	341836	93001.8	MS/MS	MBR
TPKIQVYSRHPA	R	E	24	35	12	2,3	sp|P61769|B2MG_HUMAN	P61769	B2MG_HUMAN	B2M	Beta-2-microglobulin			1	3	927782	979584	MS/MS	MS/MS
TPKIQVYSRHPAE	R	N	24	36	13	3	sp|P61769|B2MG_HUMAN	P61769	B2MG_HUMAN	B2M	Beta-2-microglobulin			2	1	1.01964e+06	1.02354e+06	MS/MS	MS/MS
TPKIQVYSRHPAEN	R	G	24	37	14	2,3	sp|P61769|B2MG_HUMAN	P61769	B2MG_HUMAN	B2M	Beta-2-microglobulin			3	3	2.25149e+06	2.28292e+06	MS/MS	MS/MS
TPKIQVYSRHPAENG	R	K	24	38	15	2,3	sp|P61769|B2MG_HUMAN	P61769	B2MG_HUMAN	B2M	Beta-2-microglobulin			2	3	232275	257490	MS/MS	MS/MS
TPKKLGNSL	N	L	2055	2063	9	2	sp|Q14980|NUMA1_HUMAN	Q14980	NUMA1_HUMAN	NUMA1	Nuclear mitotic apparatus protein 1			1	0	145238	81464.9	MS/MS	MBR
TPKLEIKVTPSDAIVR	H	E	241	256	16	3	sp|P20273|CD22_HUMAN	P20273	CD22_HUMAN	CD22	B-cell receptor CD22			0	1	0	19462.4	unmatched	MS/MS
TPKMPGQSV	A	R	1764	1772	9	2	sp|Q8WYP5|ELYS_HUMAN	Q8WYP5	ELYS_HUMAN	AHCTF1	Protein ELYS			1	1	58717.1	42317.9	MS/MS	MS/MS
TPKNTSVSL	H	S	25	33	9	2	sp|Q96TA2|YMEL1_HUMAN	Q96TA2	YMEL1_HUMAN	YME1L1	ATP-dependent zinc metalloprotease YME1L1			1	0	112391	92728.7	MS/MS	MBR
TPLARIVAF	V	A	307	315	9	2	sp|P24752|THIL_HUMAN	P24752	THIL_HUMAN	ACAT1	Acetyl-CoA acetyltransferase, mitochondrial			0	1	0	14152.3	unmatched	MS/MS
TPLASTSNSL	A	N	846	855	10	1	sp|Q9NQW6|ANLN_HUMAN	Q9NQW6	ANLN_HUMAN	ANLN	Anillin			2	1	37109.4	42730.9	MS/MS	MS/MS
TPLNGSNPL	S	S	668	676	9	1	sp|Q86XN7|PRSR1_HUMAN	Q86XN7	PRSR1_HUMAN	PROSER1	Proline and serine-rich protein 1			2	1	24850.8	30812.7	MS/MS	MS/MS
TPLPTALGL	A	G	197	205	9	1	sp|Q7Z5L9|I2BP2_HUMAN	Q7Z5L9	I2BP2_HUMAN	IRF2BP2	Interferon regulatory factor 2-binding protein 2			1	0	30059.7	9882.9	MS/MS	MBR
TPLSSTVTL	A	S	219	227	9	1	sp|P12004|PCNA_HUMAN	P12004	PCNA_HUMAN	PCNA	Proliferating cell nuclear antigen			8	3	1.12254e+06	1.31616e+06	MS/MS	MS/MS
TPLYKKKEL	S	N	2834	2842	9	2	sp|P35555|FBN1_HUMAN	P35555	FBN1_HUMAN	FBN1	Fibrillin-1			0	1	0	11297.1	unmatched	MS/MS
TPMATRLLL	G	C	632	640	9	2	sp|Q8WUM0|NU133_HUMAN	Q8WUM0	NU133_HUMAN	NUP133	Nuclear pore complex protein Nup133			0	1	25042	33455.1	MBR	MS/MS
TPMGPGRTV	N	V	193	201	9	2	sp|O00214|LEG8_HUMAN	O00214	LEG8_HUMAN	LGALS8	Galectin-8			2	2	560599	324615	MS/MS	MS/MS
TPMLLRAL	T	A	6	13	8	2	sp|O00217|NDUS8_HUMAN	O00217	NDUS8_HUMAN	NDUFS8	NADH dehydrogenase [ubiquinone] iron-sulfur protein 8, mitochondrial			0	2	0	34989.7	unmatched	MS/MS
TPMPPISSV	K	L	219	227	9	1	sp|O43264|ZW10_HUMAN	O43264	ZW10_HUMAN	ZW10	Centromere/kinetochore protein zw10 homolog			1	0	8245.39	0	MS/MS	unmatched
TPMQVVTCL	S	T	1250	1258	9	2	sp|Q9Y2I1|NISCH_HUMAN	Q9Y2I1	NISCH_HUMAN	NISCH	Nischarin			1	2	43623.9	94457.8	MS/MS	MS/MS
TPMYTHSIAAL	Q	L	3540	3550	11	2	sp|Q9Y4D8|HECD4_HUMAN	Q9Y4D8	HECD4_HUMAN	HECTD4	Probable E3 ubiquitin-protein ligase HECTD4			0	1	0	45717.7	unmatched	MS/MS
TPNGGSTTL	G	P	40	48	9	1	sp|A0A0U1RRE5|NBDY_HUMAN	A0A0U1RRE5	NBDY_HUMAN	NBDY	Negative regulator of P-body association			1	1	185686	126639	MS/MS	MS/MS
TPQAQAQSL	T	S	2618	2626	9	1	sp|Q9Y520|PRC2C_HUMAN	Q9Y520	PRC2C_HUMAN	PRRC2C	Protein PRRC2C			1	1	18317.9	15646.3	MS/MS	MS/MS
TPQGFRSTL	Q	R	55	63	9	2	sp|Q8N9N2|ASCC1_HUMAN	Q8N9N2	ASCC1_HUMAN	ASCC1	Activating signal cointegrator 1 complex subunit 1			0	1	110765	92686.4	MBR	MS/MS
TPQMPTQAM	Q	F	276	284	9	1	sp|Q8WU79|SMAP2_HUMAN	Q8WU79	SMAP2_HUMAN	SMAP2	Stromal membrane-associated protein 2			0	1	0	0	unmatched	MS/MS
TPQSNRPVM	V	G	527	535	9	2	sp|P24928|RPB1_HUMAN	P24928	RPB1_HUMAN	POLR2A	DNA-directed RNA polymerase II subunit RPB1			4	2	889010	437978	MS/MS	MS/MS
TPRATTESF	G	E	1300	1308	9	2	sp|O75376|NCOR1_HUMAN	O75376	NCOR1_HUMAN	NCOR1	Nuclear receptor corepressor 1			1	0	37428.2	17395	MS/MS	MBR
TPRDLAVPAAL	C	T	1833	1843	11	2	sp|Q8TEM1|PO210_HUMAN	Q8TEM1	PO210_HUMAN	NUP210	Nuclear pore membrane glycoprotein 210			0	1	34149.1	50527.5	MBR	MS/MS
TPRGAGSYTIM	Y	V	839	849	11	2	sp|P21333|FLNA_HUMAN	P21333	FLNA_HUMAN	FLNA	Filamin-A			1	1	33069.7	41067.8	MS/MS	MS/MS
TPRGGVGIATVM	T	G	542	553	12	2	sp|Q9P2G9|KLHL8_HUMAN	Q9P2G9	KLHL8_HUMAN	KLHL8	Kelch-like protein 8			5	1	53292.8	58249	MS/MS	MS/MS
TPRGGVGSVAL	N	V	448	458	11	2	sp|Q9P2G9|KLHL8_HUMAN	Q9P2G9	KLHL8_HUMAN	KLHL8	Kelch-like protein 8			1	1	171896	177633	MS/MS	MS/MS
TPRHIIVRF	A	T	213	221	9	3	sp|Q9UN81|LORF1_HUMAN	Q9UN81	LORF1_HUMAN	L1RE1	LINE-1 retrotransposable element ORF1 protein			0	2	0	117429	unmatched	MS/MS
TPRPMTAEL	R	A	1227	1235	9	2	sp|P78357|CNTP1_HUMAN	P78357	CNTP1_HUMAN	CNTNAP1	Contactin-associated protein 1			1	1	113635	46378.6	MS/MS	MS/MS
TPRPPGPGL	Q	S	2275	2283	9	2	sp|Q8NEZ4|KMT2C_HUMAN	Q8NEZ4	KMT2C_HUMAN	KMT2C	Histone-lysine N-methyltransferase 2C			3	1	94344.1	47356.4	MS/MS	MS/MS
TPRPTAAEL	L	E	769	777	9	2	sp|Q9BSJ8|ESYT1_HUMAN	Q9BSJ8	ESYT1_HUMAN	ESYT1	Extended synaptotagmin-1			2	1	93541.4	69532.8	MS/MS	MS/MS
TPRSTVGVAVL	S	S	596	606	11	2	sp|Q96PQ7|KLHL5_HUMAN	Q96PQ7	KLHL5_HUMAN	KLHL5	Kelch-like protein 5			1	0	98920.4	107751	MS/MS	MBR
TPRSYVGVTL	C	L	224	233	10	2	sp|Q92535|PIGC_HUMAN	Q92535	PIGC_HUMAN	PIGC	Phosphatidylinositol N-acetylglucosaminyltransferase subunit C			0	1	0	50875.6	unmatched	MS/MS
TPSAAGSTASL	L	V	149	159	11	1	sp|Q63ZY3|KANK2_HUMAN	Q63ZY3	KANK2_HUMAN	KANK2	KN motif and ankyrin repeat domain-containing protein 2			1	2	20094.1	15733	MS/MS	MS/MS
TPSAGKAML	L	T	1167	1175	9	2	sp|P46013|KI67_HUMAN	P46013	KI67_HUMAN	MKI67	Proliferation marker protein Ki-67			2	1	117050	76967.1	MS/MS	MS/MS
TPSASRKSL	Q	D	1380	1388	9	2	sp|Q5SRE5|NU188_HUMAN	Q5SRE5	NU188_HUMAN	NUP188	Nucleoporin NUP188			1	1	74459.5	17667.2	MS/MS	MS/MS
TPSDGRPEL	G	R	302	310	9	2	sp|Q15642|CIP4_HUMAN	Q15642	CIP4_HUMAN	TRIP10	Cdc42-interacting protein 4			0	1	39848.6	32662	MBR	MS/MS
TPSEPHPVL	S	E	381	389	9	1,2	sp|Q9Y5A9|YTHD2_HUMAN	Q9Y5A9	YTHD2_HUMAN	YTHDF2	YTH domain-containing family protein 2			5	3	783723	549459	MS/MS	MS/MS
TPSERITSL	F	V	52	60	9	2	sp|Q9P253|VPS18_HUMAN	Q9P253	VPS18_HUMAN	VPS18	Vacuolar protein sorting-associated protein 18 homolog			1	1	48393.9	44329.3	MS/MS	MS/MS
TPSGDKTSL	D	E	535	543	9	2	sp|P08133|ANXA6_HUMAN	P08133	ANXA6_HUMAN	ANXA6	Annexin A6			1	1	130776	41430.8	MS/MS	MS/MS
TPSGPASEL	G	S	345	353	9	1	sp|P50458|LHX2_HUMAN	P50458	LHX2_HUMAN	LHX2	LIM/homeobox protein Lhx2			3	0	31567.9	14683.8	MS/MS	MBR
TPSGSREGSL	Q	S	419	428	10	2	sp|Q6P3S6|FBX42_HUMAN	Q6P3S6	FBX42_HUMAN	FBXO42	F-box only protein 42			1	0	62241.6	21378.8	MS/MS	MBR
TPSKPSGLSL	A	L	146	155	10	2	sp|Q96NB3|ZN830_HUMAN	Q96NB3	ZN830_HUMAN	ZNF830	Zinc finger protein 830			1	1	36672.2	42235.3	MS/MS	MS/MS
TPSLVKSTSQL	S	L	10	20	11	1,2	sp|Q06055|AT5G2_HUMAN	Q06055	AT5G2_HUMAN	ATP5MC2	ATP synthase F(0) complex subunit C2, mitochondrial			9	10	3.46312e+06	3005233	MS/MS	MS/MS
TPSPARPAL	R	R	29	37	9	2	sp|Q9H211|CDT1_HUMAN	Q9H211	CDT1_HUMAN	CDT1	DNA replication factor Cdt1			1	1	101765	92704.6	MS/MS	MS/MS
TPSPPGTVL	V	T	2068	2076	9	1	sp|Q04721|NOTC2_HUMAN	Q04721	NOTC2_HUMAN	NOTCH2	Neurogenic locus notch homolog protein 2			1	0	29443.8	17280.4	MS/MS	MBR
TPSPVRLHAL	G	A	325	334	10	2	sp|Q96P11|NSUN5_HUMAN	Q96P11	NSUN5_HUMAN	NSUN5	28S rRNA (cytosine-C(5))-methyltransferase	NSUN5P1, NSUN5P2	sp|Q3KNT7|NSN5B_HUMAN, sp|Q63ZY6|NSN5C_HUMAN	1	0	48142	52484.2	MS/MS	MBR
TPSSRPASL	S	G	248	256	9	2	sp|Q96S82|UBL7_HUMAN	Q96S82	UBL7_HUMAN	UBL7	Ubiquitin-like protein 7			1	1	121888	71212.3	MS/MS	MS/MS
TPSSVRKQL	R	F	1954	1962	9	2	sp|Q8IWZ3|ANKH1_HUMAN	Q8IWZ3	ANKH1_HUMAN	ANKHD1	Ankyrin repeat and KH domain-containing protein 1			2	1	65877.2	28395.5	MS/MS	MS/MS
TPTLVEVSR	S	S	443	451	9	2	sp|P02769|ALBU_BOVIN	P02769	ALBU_BOVIN	ALB	Albumin		sp|P02768|ALBU_HUMAN	1	0	26704.2	18810.8	MS/MS	MBR
TPTLVEVSRS	S	L	443	452	10	2	sp|P02769|ALBU_BOVIN	P02769	ALBU_BOVIN	ALB	Albumin			1	1	47907.4	38788.2	MS/MS	MS/MS
TPTQGSVL	S	F	1022	1029	8	1	sp|Q16531|DDB1_HUMAN	Q16531	DDB1_HUMAN	DDB1	DNA damage-binding protein 1			2	1	120845	71687.9	MS/MS	MS/MS
TPTSYILVL	E	E	2861	2869	9	1	sp|O75962|TRIO_HUMAN	O75962	TRIO_HUMAN	TRIO	Triple functional domain protein			0	1	0	12141.3	unmatched	MS/MS
TPVAGSQSL	T	S	2467	2475	9	1	sp|Q9UQ35|SRRM2_HUMAN	Q9UQ35	SRRM2_HUMAN	SRRM2	Serine/arginine repetitive matrix protein 2			3	2	216314	184129	MS/MS	MS/MS
TPVASRQSL	Y	K	118	126	9	2	sp|Q9NS91|RAD18_HUMAN	Q9NS91	RAD18_HUMAN	RAD18	E3 ubiquitin-protein ligase RAD18			1	1	62832	43401.8	MS/MS	MS/MS
TPVIVGSAL	E	C	216	224	9	1	sp|P49411|EFTU_HUMAN	P49411	EFTU_HUMAN	TUFM	Elongation factor Tu, mitochondrial			0	2	33371.3	65140.9	MBR	MS/MS
TPVLDPARRQGYGPL	V	W	186	200	15	3	sp|Q06643|TNFC_HUMAN	Q06643	TNFC_HUMAN	LTB	Lymphotoxin-beta			0	2	32596.8	45193.2	MBR	MS/MS
TPVNPSSVM	N	S	511	519	9	1	sp|Q96RN5|MED15_HUMAN	Q96RN5	MED15_HUMAN	MED15	Mediator of RNA polymerase II transcription subunit 15			2	0	25172.5	0	MS/MS	unmatched
TPVVKSAL	N	E	393	400	8	1	sp|Q13490|BIRC2_HUMAN	Q13490	BIRC2_HUMAN	BIRC2	Baculoviral IAP repeat-containing protein 2			1	0	20412.6	0	MS/MS	unmatched
TPWQPPTVL	S	L	348	356	9	1	sp|Q9NZJ0|DTL_HUMAN	Q9NZJ0	DTL_HUMAN	DTL	Denticleless protein homolog			3	5	72290.3	365513	MS/MS	MS/MS
TPYPKLKTAL	L	F	1121	1130	10	2	sp|Q96JI7|SPTCS_HUMAN	Q96JI7	SPTCS_HUMAN	SPG11	Spatacsin			0	1	0	37473.5	unmatched	MS/MS
TPYPSSASL	G	R	19	27	9	1	sp|Q9NSV4|DIAP3_HUMAN	Q9NSV4	DIAP3_HUMAN	DIAPH3	Protein diaphanous homolog 3			0	1	0	25593.3	unmatched	MS/MS
TQFLSAAY	G	D	345	352	8	1	sp|O60508|PRP17_HUMAN	O60508	PRP17_HUMAN	CDC40	Pre-mRNA-processing factor 17			0	1	72866.1	140390	MBR	MS/MS
TQGDEAEAGEGGEN	D	-	232	245	14	2	sp|P63104|1433Z_HUMAN	P63104	1433Z_HUMAN	YWHAZ	14-3-3 protein zeta/delta			0	1	0	9298.27	unmatched	MS/MS
TQLLNNMRSQY	L	E	315	325	11	2	sp|P13645|K1C10_HUMAN	P13645	K1C10_HUMAN	KRT10	Keratin, type I cytoskeletal 10			0	1	0	0	unmatched	MS/MS
TRIYITDGNMQLT	N	V	780	792	13	2	sp|O00754|MA2B1_HUMAN	O00754	MA2B1_HUMAN	MAN2B1	Lysosomal alpha-mannosidase			1	0	39176.4	46673.6	MS/MS	MBR
TRNDYVMMY	S	S	55	63	9	2	sp|Q96QU8|XPO6_HUMAN	Q96QU8	XPO6_HUMAN	XPO6	Exportin-6			1	2	17981.6	60651	MS/MS	MS/MS
TRNPDDITQEE	W	Y	290	300	11	2	sp|P08238|HS90B_HUMAN	P08238	HS90B_HUMAN	HSP90AB1	Heat shock protein HSP 90-beta	HSP90AB4P	sp|Q58FF6|H90B4_HUMAN	0	2	0	18753.3	unmatched	MS/MS
TRPPKLVL	L	H	349	356	8	2	sp|Q9Y2E6|DTX4_HUMAN	Q9Y2E6	DTX4_HUMAN	DTX4	E3 ubiquitin-protein ligase DTX4			1	2	126847	176930	MS/MS	MS/MS
TRSAIILHL	R	S	517	525	9	2	sp|P53350|PLK1_HUMAN	P53350	PLK1_HUMAN	PLK1	Serine/threonine-protein kinase PLK1			0	1	0	45801.2	unmatched	MS/MS
TSDTQGDEAEAGEGGEN	W	-	229	245	17	2	sp|P63104|1433Z_HUMAN	P63104	1433Z_HUMAN	YWHAZ	14-3-3 protein zeta/delta			0	1	0	21398.8	unmatched	MS/MS
TSFRLPSL	N	R	64	71	8	2	sp|Q9UJF2|NGAP_HUMAN	Q9UJF2	NGAP_HUMAN	RASAL2	Ras GTPase-activating protein nGAP			1	4	66480.9	486324	MS/MS	MS/MS
TSSYKIPSV	I	T	1468	1476	9	2	sp|O94915|FRYL_HUMAN	O94915	FRYL_HUMAN	FRYL	Protein furry homolog-like			1	1	71570.1	32356.5	MS/MS	MS/MS
TSYLAQHL	N	R	329	336	8	1,2	sp|Q8TF68|ZN384_HUMAN	Q8TF68	ZN384_HUMAN	ZNF384	Zinc finger protein 384			1	2	49633.5	79730.7	MS/MS	MS/MS
TSYLSTGQDTVSNPT	Q	Y	446	460	15	2	sp|O75886|STAM2_HUMAN	O75886	STAM2_HUMAN	STAM2	Signal transducing adapter molecule 2			0	1	0	20360.5	unmatched	MS/MS
TTEIDNNIE	L	Q	348	356	9	1	sp|P13645|K1C10_HUMAN	P13645	K1C10_HUMAN	KRT10	Keratin, type I cytoskeletal 10			0	1	0	77289.4	unmatched	MS/MS
TTGVSETVFLPREDH	V	L	154	168	15	2	sp|P01903|DRA_HUMAN	P01903	DRA_HUMAN	HLA-DRA	HLA class II histocompatibility antigen, DR alpha chain			1	1	31394.6	27072.6	MS/MS	MS/MS
TTISGGGSRGGGGGG	H	Y	510	524	15	2	sp|P04264|K2C1_HUMAN	P04264	K2C1_HUMAN	KRT1	Keratin, type II cytoskeletal 1			0	1	0	19751.1	unmatched	MS/MS
TTISGGGSRGGGGGGY	H	G	510	525	16	2	sp|P04264|K2C1_HUMAN	P04264	K2C1_HUMAN	KRT1	Keratin, type II cytoskeletal 1			0	1	0	13193.4	unmatched	MS/MS
TTLEQPPSV	K	A	338	346	9	1	sp|O95644|NFAC1_HUMAN	O95644	NFAC1_HUMAN	NFATC1	Nuclear factor of activated T-cells, cytoplasmic 1			2	1	55632.5	80120.7	MS/MS	MS/MS
TTSGALFPSLVPGSRGASNK	M	Y	2	21	20	2	sp|Q16186|ADRM1_HUMAN	Q16186	ADRM1_HUMAN	ADRM1	Proteasomal ubiquitin receptor ADRM1			0	1	0	37318.3	unmatched	MS/MS
TTTTTFKGVDPNSRN	M	S	2	16	15	2	sp|Q9UK76|JUPI1_HUMAN	Q9UK76	JUPI1_HUMAN	JPT1	Jupiter microtubule associated homolog 1			2	0	197382	0	MS/MS	unmatched
TVADHIQKV	V	M	759	767	9	2	sp|Q9Y678|COPG1_HUMAN	Q9Y678	COPG1_HUMAN	COPG1	Coatomer subunit gamma-1			1	1	55524.9	16978.1	MS/MS	MS/MS
TVADKIHSV	D	S	92	100	9	2	sp|O95147|DUS14_HUMAN	O95147	DUS14_HUMAN	DUSP14	Dual specificity protein phosphatase 14			1	2	185794	143494	MS/MS	MS/MS
TVAPFNPTV	V	C	147	155	9	1	sp|Q96BU1|S1PBP_HUMAN	Q96BU1	S1PBP_HUMAN	S100PBP	S100P-binding protein			2	0	129644	152104	MS/MS	MBR
TVFEHTFHV	Y	R	587	595	9	2	sp|P41250|GARS_HUMAN	P41250	GARS_HUMAN	GARS1	Glycine--tRNA ligase			0	1	29328.1	57147.2	MBR	MS/MS
TVGDKYMTV	E	S	474	482	9	1,2	sp|Q02153|GCYB1_HUMAN	Q02153	GCYB1_HUMAN	GUCY1B1	Guanylate cyclase soluble subunit beta-1			4	3	146816	176525	MS/MS	MS/MS
TVLGKIWKL	N	A	479	487	9	2	sp|Q9H4M9|EHD1_HUMAN	Q9H4M9	EHD1_HUMAN	EHD1	EH domain-containing protein 1			0	1	0	37902.5	unmatched	MS/MS
TVLPFVSTV	K	P	200	208	9	1	sp|P26010|ITB7_HUMAN	P26010	ITB7_HUMAN	ITGB7	Integrin beta-7			2	4	373865	302893	MS/MS	MS/MS
TVLSGGTTM	N	Y	297	305	9	1	sp|P60709|ACTB_HUMAN	P60709	ACTB_HUMAN	ACTB	Actin, cytoplasmic 1	ACTG1, POTEE, POTEF, POTEI, POTEJ, POTEKP	sp|A5A3E0|POTEF_HUMAN, sp|P0CG38|POTEI_HUMAN, sp|P0CG39|POTEJ_HUMAN, sp|P63261|ACTG_HUMAN, sp|Q6S8J3|POTEE_HUMAN, sp|Q9BYX7|ACTBM_HUMAN	0	1	0	18932.4	unmatched	MS/MS
TVLSGGTTMYPGIADR	N	M	297	312	16	2	sp|P60709|ACTB_HUMAN	P60709	ACTB_HUMAN	ACTB	Actin, cytoplasmic 1	ACTG1	sp|P63261|ACTG_HUMAN	0	1	0	16195.4	unmatched	MS/MS
TVQVTSTAV	N	-	182	190	9	1	sp|P02668|CASK_BOVIN	P02668	CASK_BOVIN	CSN3	Kappa-casein			1	1	34339.1	25500.8	MS/MS	MS/MS
TVTAMDVVYALK	K	R	81	92	12	2	sp|P62805|H4_HUMAN	P62805	H4_HUMAN	H4C16	Histone H4			0	3	0	38907.9	unmatched	MS/MS
TVTETTVTV	E	T	11	19	9	1	sp|O60927|PP1RB_HUMAN	O60927	PP1RB_HUMAN	PPP1R11	E3 ubiquitin-protein ligase PPP1R11			1	1	20982.2	29330.3	MS/MS	MS/MS
TVTNAVVTV	K	P	138	146	9	1	sp|P11142|HSP7C_HUMAN	P11142	HSP7C_HUMAN	HSPA8	Heat shock cognate 71 kDa protein			2	0	31059.7	23358	MS/MS	MBR
TVVGPSSVL	Y	T	132	140	9	1	sp|Q16633|OBF1_HUMAN	Q16633	OBF1_HUMAN	POU2AF1	POU domain class 2-associating factor 1			1	0	25702.6	0	MS/MS	unmatched
TVYGGLMYI	G	S	442	450	9	1	sp|Q9P2J3|KLHL9_HUMAN	Q9P2J3	KLHL9_HUMAN	KLHL9	Kelch-like protein 9			1	1	33472.2	25911.8	MS/MS	MS/MS
TVYGGVMYI	G	S	484	492	9	1	sp|Q9P2N7|KLH13_HUMAN	Q9P2N7	KLH13_HUMAN	KLHL13	Kelch-like protein 13			4	3	289613	330755	MS/MS	MS/MS
TVYGGYLCSV	L	R	23	32	10	1	sp|Q96I36|COX14_HUMAN	Q96I36	COX14_HUMAN	COX14	Cytochrome c oxidase assembly protein COX14			0	1	0	1586.42	unmatched	MS/MS
TYEDGGVLQG	Y	T	75	84	10	1	sp|Q8WTS6|SETD7_HUMAN	Q8WTS6	SETD7_HUMAN	SETD7	Histone-lysine N-methyltransferase SETD7			0	1	0	38640.3	unmatched	MS/MS
TYQAMVHEL	W	L	231	239	9	2	sp|Q9NRW7|VPS45_HUMAN	Q9NRW7	VPS45_HUMAN	VPS45	Vacuolar protein sorting-associated protein 45			0	1	0	12698.7	unmatched	MS/MS
VAAAAATTTATTTTTSSGG	A	H	255	273	19	2	sp|P54727|RD23B_HUMAN	P54727	RD23B_HUMAN	RAD23B	UV excision repair protein RAD23 homolog B			0	1	0	8958.69	unmatched	MS/MS
VADKIQLINNMLDK	K	V	217	230	14	3	sp|P00558|PGK1_HUMAN	P00558	PGK1_HUMAN	PGK1	Phosphoglycerate kinase 1			0	2	0	27809.3	unmatched	MS/MS
VAFVPISG	T	W	188	195	8	1	sp|P68104|EF1A1_HUMAN	P68104	EF1A1_HUMAN	EEF1A1	Elongation factor 1-alpha 1	EEF1A1P5	sp|Q5VTE0|EF1A3_HUMAN	0	1	151801	11255.8	MBR	MS/MS
VAGGGGGFGA	S	A	76	85	10	1	sp|P35908|K22E_HUMAN	P35908	K22E_HUMAN	KRT2	Keratin, type II cytoskeletal 2 epidermal			0	1	0	128831	unmatched	MS/MS
VAGGGGGFGAA	S	G	76	86	11	1	sp|P35908|K22E_HUMAN	P35908	K22E_HUMAN	KRT2	Keratin, type II cytoskeletal 2 epidermal			1	2	31324.1	744180	MS/MS	MS/MS
VAGGGGGFGAAG	S	G	76	87	12	1	sp|P35908|K22E_HUMAN	P35908	K22E_HUMAN	KRT2	Keratin, type II cytoskeletal 2 epidermal			0	1	0	14585.9	unmatched	MS/MS
VAGMLAVA	H	V	189	196	8	1	sp|Q5JTD7|LRC73_HUMAN	Q5JTD7	LRC73_HUMAN	LRRC73	Leucine-rich repeat-containing protein 73			0	1	47424.7	33346.4	MBR	MS/MS
VAKAVTQAL	Q	N	1188	1196	9	1,2	sp|Q9Y490|TLN1_HUMAN	Q9Y490	TLN1_HUMAN	TLN1	Talin-1			0	2	64022.2	31644.6	MBR	MS/MS
VAMNPTNT	Q	V	59	66	8	1	sp|P11142|HSP7C_HUMAN	P11142	HSP7C_HUMAN	HSPA8	Heat shock cognate 71 kDa protein	HSPA2	sp|P54652|HSP72_HUMAN	2	0	28790.6	0	MS/MS	unmatched
VAPEEHPVLLTEAPLNPK	R	A	96	113	18	3	sp|P60709|ACTB_HUMAN	P60709	ACTB_HUMAN	ACTB	Actin, cytoplasmic 1	ACTG1	sp|P63261|ACTG_HUMAN	0	1	90288	12214.6	MBR	MS/MS
VARGGGRGSGFGGGYGGGGF	S	G	80	99	20	3	sp|P04264|K2C1_HUMAN	P04264	K2C1_HUMAN	KRT1	Keratin, type II cytoskeletal 1			0	1	0	32795	unmatched	MS/MS
VARPLSTAL	A	C	28	36	9	2	sp|O14561|ACPM_HUMAN	O14561	ACPM_HUMAN	NDUFAB1	Acyl carrier protein, mitochondrial			1	1	166071	68862.7	MS/MS	MS/MS
VASVGTGGTIT	L	G	252	262	11	1	sp|P35520|CBS_HUMAN	P35520	CBS_HUMAN	CBS	Cystathionine beta-synthase			0	1	0	26890.5	unmatched	MS/MS
VATVSLPR	R	S	108	115	8	2	sp|P00761|TRYP_PIG	P00761	TRYP_PIG		Trypsin			1	0	246729	0	MS/MS	unmatched
VDDTQFVRFDSDAASQR	Y	M	52	68	17	3	sp|P04439|HLAA_HUMAN	P04439	HLAA_HUMAN	HLA-A	HLA class I histocompatibility antigen, A alpha chain			1	1	39175.6	32754.7	MS/MS	MS/MS
VDGNHRLTL	I	G	139	147	9	2	sp|Q01082|SPTB2_HUMAN	Q01082	SPTB2_HUMAN	SPTBN1	Spectrin beta chain, non-erythrocytic 1	SPTBN2, SPTBN4	sp|O15020|SPTN2_HUMAN, sp|Q9H254|SPTN4_HUMAN	0	1	31704.6	48956.4	MBR	MS/MS
VDPEIQNV	K	K	167	174	8	1	sp|P35908|K22E_HUMAN	P35908	K22E_HUMAN	KRT2	Keratin, type II cytoskeletal 2 epidermal			0	1	0	30117.9	unmatched	MS/MS
VDREQLVQKARL	M	A	2	13	12	3	sp|P61981|1433G_HUMAN	P61981	1433G_HUMAN	YWHAG	14-3-3 protein gamma			1	0	36398.5	0	MS/MS	unmatched
VDVFTKRKGHILEL	L	L	192	205	14	3	sp|P31944|CASPE_HUMAN	P31944	CASPE_HUMAN	CASP14	Caspase-14			0	2	0	41443.6	unmatched	MS/MS
VDYHAANQSYQYGPSSAGN	M	G	2	20	19	2	sp|O43707|ACTN4_HUMAN	O43707	ACTN4_HUMAN	ACTN4	Alpha-actinin-4			4	0	26297.3	0	MS/MS	unmatched
VEADRPGKL	M	F	2	10	9	2	sp|O75526|RMXL2_HUMAN	O75526	RMXL2_HUMAN	RBMXL2	RNA-binding motif protein, X-linked-like-2	RBMX, RBMXL1	sp|P38159|RBMX_HUMAN, sp|Q96E39|RMXL1_HUMAN	2	0	58892.7	0	MS/MS	unmatched
VEEEEEDGEMRE	G	-	75	86	12	2	sp|P62306|RUXF_HUMAN	P62306	RUXF_HUMAN	SNRPF	Small nuclear ribonucleoprotein F			1	0	18351.8	0	MS/MS	unmatched
VEGPKLVVSTQTALA	A	-	593	607	15	2	sp|P02769|ALBU_BOVIN	P02769	ALBU_BOVIN	ALB	Albumin			1	0	34999.1	41064.4	MS/MS	MBR
VEIDPEIQ	N	K	167	174	8	1	sp|P04264|K2C1_HUMAN	P04264	K2C1_HUMAN	KRT1	Keratin, type II cytoskeletal 1	KRT4, KRT71, KRT73, KRT74, KRT79	sp|P19013|K2C4_HUMAN, sp|Q3SY84|K2C71_HUMAN, sp|Q5XKE5|K2C79_HUMAN, sp|Q7RTS7|K2C74_HUMAN, sp|Q86Y46|K2C73_HUMAN	0	1	0	898755	unmatched	MS/MS
VELDDLGKDEL	D	-	430	440	11	2	sp|Q15084|PDIA6_HUMAN	Q15084	PDIA6_HUMAN	PDIA6	Protein disulfide-isomerase A6			0	1	0	28740.4	unmatched	MS/MS
VENFDEASKNEAN	L	-	194	206	13	2	sp|P20290|BTF3_HUMAN	P20290	BTF3_HUMAN	BTF3	Transcription factor BTF3	BTF3L4	sp|Q96K17|BT3L4_HUMAN	1	0	26532.8	0	MS/MS	unmatched
VESREKQAKGDTEF	W	-	215	228	14	3	sp|Q9HB71|CYBP_HUMAN	Q9HB71	CYBP_HUMAN	CACYBP	Calcyclin-binding protein			0	1	0	18114.6	unmatched	MS/MS
VEVTKLVTD	F	L	252	260	9	2	sp|P02769|ALBU_BOVIN	P02769	ALBU_BOVIN	ALB	Albumin			0	1	0	7388.53	unmatched	MS/MS
VFAGTLNTAL	W	R	275	284	10	1	sp|Q08188|TGM3_HUMAN	Q08188	TGM3_HUMAN	TGM3	Protein-glutamine gamma-glutamyltransferase E			0	1	0	13359.5	unmatched	MS/MS
VFLENVIR	K	D	61	68	8	2	sp|P62805|H4_HUMAN	P62805	H4_HUMAN	H4C16	Histone H4			0	1	0	211645	unmatched	MS/MS
VFPSIVGRPRHQGVMVG	A	M	30	46	17	3	sp|P60709|ACTB_HUMAN	P60709	ACTB_HUMAN	ACTB	Actin, cytoplasmic 1	ACTA1, ACTA2, ACTC1, ACTG1, ACTG2	sp|P62736|ACTA_HUMAN, sp|P63261|ACTG_HUMAN, sp|P63267|ACTH_HUMAN, sp|P68032|ACTC_HUMAN, sp|P68133|ACTS_HUMAN	0	1	0	40042.3	unmatched	MS/MS
VGAFRSDSAVLLR	A	T	450	462	13	3	sp|P13612|ITA4_HUMAN	P13612	ITA4_HUMAN	ITGA4	Integrin alpha-4			0	1	0	17686.5	unmatched	MS/MS
VGAGAPVYL	R	A	44	52	9	1	sp|Q8IUE6|H2A2B_HUMAN	Q8IUE6	H2A2B_HUMAN	H2AC21	Histone H2A type 2-B	H2AC12, H2AC14, H2AC17, H2AC25, H2AC6, H2AC7, H2AC8, H2AJ, H2AX	sp|P04908|H2A1B_HUMAN, sp|P0C0S8|H2A1_HUMAN, sp|P16104|H2AX_HUMAN, sp|P20671|H2A1D_HUMAN, sp|Q7L7L0|H2A3_HUMAN, sp|Q93077|H2A1C_HUMAN, sp|Q96KK5|H2A1H_HUMAN, sp|Q99878|H2A1J_HUMAN, sp|Q9BTM1|H2AJ_HUMAN	0	1	0	13474.9	unmatched	MS/MS
VGDEAQSKRGILTL	Y	K	54	67	14	3	sp|P60709|ACTB_HUMAN	P60709	ACTB_HUMAN	ACTB	Actin, cytoplasmic 1	ACTA1, ACTA2, ACTC1, ACTG1, ACTG2	sp|P62736|ACTA_HUMAN, sp|P63261|ACTG_HUMAN, sp|P63267|ACTH_HUMAN, sp|P68032|ACTC_HUMAN, sp|P68133|ACTS_HUMAN	1	1	86815.7	34521.2	MS/MS	MS/MS
VGITAIEM	S	A	243	250	8	1	sp|Q7Z2Y5|NRK_HUMAN	Q7Z2Y5	NRK_HUMAN	NRK	Nik-related protein kinase			0	1	0	27852.9	unmatched	MS/MS
VGKAFNQGKIFK	H	-	426	437	12	3	sp|P26641|EF1G_HUMAN	P26641	EF1G_HUMAN	EEF1G	Elongation factor 1-gamma			0	1	0	37463.9	unmatched	MS/MS
VGLTAAVL	G	R	412	419	8	1	sp|P33993|MCM7_HUMAN	P33993	MCM7_HUMAN	MCM7	DNA replication licensing factor MCM7	PER3	sp|P56645|PER3_HUMAN	0	1	84780.1	178539	MBR	MS/MS
VGPVGPTPT	P	V	227	235	9	1	sp|Q13435|SF3B2_HUMAN	Q13435	SF3B2_HUMAN	SF3B2	Splicing factor 3B subunit 2			1	0	17423.9	0	MS/MS	unmatched
VGRHGDSL	T	K	382	389	8	2	sp|P35908|K22E_HUMAN	P35908	K22E_HUMAN	KRT2	Keratin, type II cytoskeletal 2 epidermal			0	1	0	22868.1	unmatched	MS/MS
VGTNLVRL	L	S	220	227	8	2	sp|Q96QK1|VPS35_HUMAN	Q96QK1	VPS35_HUMAN	VPS35	Vacuolar protein sorting-associated protein 35			0	1	0	0	unmatched	MS/MS
VGVAVTVEV	M	T	618	626	9	1	sp|O95932|TGM3L_HUMAN	O95932	TGM3L_HUMAN	TGM6	Protein-glutamine gamma-glutamyltransferase 6			2	1	866740	822150	MS/MS	MS/MS
VGVKPVGSD	M	P	2	10	9	2	sp|O43396|TXNL1_HUMAN	O43396	TXNL1_HUMAN	TXNL1	Thioredoxin-like protein 1			0	1	0	0	unmatched	MS/MS
VGWRLIAL	A	S	629	636	8	2	sp|O95140|MFN2_HUMAN	O95140	MFN2_HUMAN	MFN2	Mitofusin-2			0	1	0	50329.3	unmatched	MS/MS
VGYEAIGL	D	V	490	497	8	1	sp|O95831|AIFM1_HUMAN	O95831	AIFM1_HUMAN	AIFM1	Apoptosis-inducing factor 1, mitochondrial			2	1	266530	565200	MS/MS	MS/MS
VGYLGAML	R	L	85	92	8	1	sp|O75843|AP1G2_HUMAN	O75843	AP1G2_HUMAN	AP1G2	AP-1 complex subunit gamma-like 2			0	1	52930.5	35034	MBR	MS/MS
VGYLVRLV	S	A	325	332	8	1,2	sp|Q9H461|FZD8_HUMAN	Q9H461	FZD8_HUMAN	FZD8	Frizzled-8			1	3	77540.6	241362	MS/MS	MS/MS
VGYRVATF	T	H	57	64	8	2	sp|Q9P2X0|DPM3_HUMAN	Q9P2X0	DPM3_HUMAN	DPM3	Dolichol-phosphate mannosyltransferase subunit 3			2	3	2.05041e+06	1.99727e+06	MS/MS	MS/MS
VGYVASEI	D	T	175	182	8	1	sp|O94885|SASH1_HUMAN	O94885	SASH1_HUMAN	SASH1	SAM and SH3 domain-containing protein 1			0	1	0	216080	unmatched	MS/MS
VIADGGIQNV	P	G	361	370	10	1	sp|P12268|IMDH2_HUMAN	P12268	IMDH2_HUMAN	IMPDH2	Inosine-5'-monophosphate dehydrogenase 2			1	1	29651.1	27202.5	MS/MS	MS/MS
VIDGHIYAV	G	G	420	428	9	2	sp|Q14145|KEAP1_HUMAN	Q14145	KEAP1_HUMAN	KEAP1	Kelch-like ECH-associated protein 1			0	1	0	57025.6	unmatched	MS/MS
VIESPPEIN	E	T	173	181	9	1	sp|P02668|CASK_BOVIN	P02668	CASK_BOVIN	CSN3	Kappa-casein			0	1	0	9197.49	unmatched	MS/MS
VIGLQMGTN	N	R	173	181	9	1	sp|P37802|TAGL2_HUMAN	P37802	TAGL2_HUMAN	TAGLN2	Transgelin-2	CNN2, CNN3	sp|Q15417|CNN3_HUMAN, sp|Q99439|CNN2_HUMAN	1	0	19471.8	0	MS/MS	unmatched
VIINQIYEA	N	R	479	487	9	1	sp|Q15027|ACAP1_HUMAN	Q15027	ACAP1_HUMAN	ACAP1	Arf-GAP with coiled-coil, ANK repeat and PH domain-containing protein 1			3	3	47662.9	96570.6	MS/MS	MS/MS
VIINSGLETV	E	E	825	834	10	1	sp|Q92673|SORL_HUMAN	Q92673	SORL_HUMAN	SORL1	Sortilin-related receptor			0	2	0	9828.81	unmatched	MS/MS
VIIPLLHTV	H	M	72	80	9	2	sp|Q5UE93|PI3R6_HUMAN	Q5UE93	PI3R6_HUMAN	PIK3R6	Phosphoinositide 3-kinase regulatory subunit 6			0	1	29408.6	23554.1	MBR	MS/MS
VIISAPSAD	R	A	119	127	9	1	sp|P04406|G3P_HUMAN	P04406	G3P_HUMAN	GAPDH	Glyceraldehyde-3-phosphate dehydrogenase			1	3	33688.9	56067.2	MS/MS	MS/MS
VIISAPSADAPM	R	F	119	130	12	1,2	sp|P04406|G3P_HUMAN	P04406	G3P_HUMAN	GAPDH	Glyceraldehyde-3-phosphate dehydrogenase			0	3	33834	47102.7	MBR	MS/MS
VILHHEYFL	E	L	1232	1240	9	2	sp|O75643|U520_HUMAN	O75643	U520_HUMAN	SNRNP200	U5 small nuclear ribonucleoprotein 200 kDa helicase			0	1	0	21728.6	unmatched	MS/MS
VILPTVHEV	S	D	261	269	9	2	sp|Q8IWF6|DEN6A_HUMAN	Q8IWF6	DEN6A_HUMAN	DENND6A	Protein DENND6A			0	1	55591.5	55259.8	MBR	MS/MS
VILPVPAFN	E	V	143	151	9	1	sp|P06733|ENOA_HUMAN	P06733	ENOA_HUMAN	ENO1	Alpha-enolase			0	2	31012.9	90164.7	MBR	MS/MS
VIMERLQQV	L	L	553	561	9	2	sp|Q14974|IMB1_HUMAN	Q14974	IMB1_HUMAN	KPNB1	Importin subunit beta-1			1	0	29261.1	0	MS/MS	unmatched
VIMKSSPEV	R	S	26	34	9	2	sp|Q9NRG0|CHRC1_HUMAN	Q9NRG0	CHRC1_HUMAN	CHRAC1	Chromatin accessibility complex protein 1			1	0	34494.8	0	MS/MS	unmatched
VIPELNGKLTGMA	K	F	220	232	13	2	sp|P04406|G3P_HUMAN	P04406	G3P_HUMAN	GAPDH	Glyceraldehyde-3-phosphate dehydrogenase			0	1	0	104282	unmatched	MS/MS
VISAEKAYHEQ	P	L	275	285	11	2	sp|Q9BQE3|TBA1C_HUMAN	Q9BQE3	TBA1C_HUMAN	TUBA1C	Tubulin alpha-1C chain	TUBA1A, TUBA1B, TUBA3C, TUBA3D, TUBA3E, TUBA4A	sp|P0DPH7|TBA3C_HUMAN, sp|P0DPH8|TBA3D_HUMAN, sp|P68363|TBA1B_HUMAN, sp|P68366|TBA4A_HUMAN, sp|Q6PEY2|TBA3E_HUMAN, sp|Q71U36|TBA1A_HUMAN	2	1	37482.8	9761.64	MS/MS	MS/MS
VISLEGKPL	A	-	158	166	9	2	sp|P23528|COF1_HUMAN	P23528	COF1_HUMAN	CFL1	Cofilin-1			0	2	133608	40087.9	MBR	MS/MS
VITETVVEV	D	S	140	148	9	1	sp|Q15723|ELF2_HUMAN	Q15723	ELF2_HUMAN	ELF2	ETS-related transcription factor Elf-2			0	1	101683	120889	MBR	MS/MS
VIVVDENDN	R	A	2588	2596	9	1	sp|Q8TDW7|FAT3_HUMAN	Q8TDW7	FAT3_HUMAN	FAT3	Protocadherin Fat 3			1	0	33952.4	0	MS/MS	unmatched
VIWGKVTRA	R	H	69	77	9	2	sp|P18077|RL35A_HUMAN	P18077	RL35A_HUMAN	RPL35A	Large ribosomal subunit protein eL33			1	1	42098.4	30352.8	MS/MS	MS/MS
VIYTRNTKGGDAPAAGEDA	Q	-	107	125	19	3	sp|P62851|RS25_HUMAN	P62851	RS25_HUMAN	RPS25	Small ribosomal subunit protein eS25			2	0	33963.6	0	MS/MS	unmatched
VKEFSHIAFLTIKGAG	F	H	441	456	16	3	sp|P10619|PPGB_HUMAN	P10619	PPGB_HUMAN	CTSA	Lysosomal protective protein			0	1	0	17242.8	unmatched	MS/MS
VKITLPVDF	G	V	278	286	9	2	sp|P00558|PGK1_HUMAN	P00558	PGK1_HUMAN	PGK1	Phosphoglycerate kinase 1			0	2	0	10491.7	unmatched	MS/MS
VKIVKVKKE	N	-	43	51	9	2	sp|P56381|ATP5E_HUMAN	P56381	ATP5E_HUMAN	ATP5F1E	ATP synthase subunit epsilon, mitochondrial	ATP5F1EP2	sp|Q5VTU8|AT5EL_HUMAN	1	0	14034.1	0	MS/MS	unmatched
VKKQISNL	N	Q	415	422	8	2	sp|P04264|K2C1_HUMAN	P04264	K2C1_HUMAN	KRT1	Keratin, type II cytoskeletal 1			0	1	0	17162	unmatched	MS/MS
VKLAKAGKN	M	Q	2	10	9	2	sp|P19338|NUCL_HUMAN	P19338	NUCL_HUMAN	NCL	Nucleolin			1	0	1604205	0	MS/MS	unmatched
VKLAKAGKNQGD	M	P	2	13	12	3	sp|P19338|NUCL_HUMAN	P19338	NUCL_HUMAN	NCL	Nucleolin			0	2	0	31186.3	unmatched	MS/MS
VKSDYVVKY	F	N	295	303	9	2	sp|Q9HAZ1|CLK4_HUMAN	Q9HAZ1	CLK4_HUMAN	CLK4	Dual specificity protein kinase CLK4			0	1	0	0	unmatched	MS/MS
VKTLTGKTITL	F	E	5	15	11	2	sp|P62987|RL40_HUMAN	P62987	RL40_HUMAN	UBA52	Ubiquitin-ribosomal protein eL40 fusion protein	RPS27A, UBB, UBC	sp|P0CG47|UBB_HUMAN, sp|P0CG48|UBC_HUMAN, sp|P62979|RS27A_HUMAN	0	1	0	26022.9	unmatched	MS/MS
VKVDPEIQ	N	N	165	172	8	1,2	sp|P35908|K22E_HUMAN	P35908	K22E_HUMAN	KRT2	Keratin, type II cytoskeletal 2 epidermal			0	2	0	78098.6	unmatched	MS/MS
VKVDPEIQN	N	V	165	173	9	2	sp|P35908|K22E_HUMAN	P35908	K22E_HUMAN	KRT2	Keratin, type II cytoskeletal 2 epidermal			0	1	0	15987.8	unmatched	MS/MS
VLADALKSI	N	N	6	14	9	2	sp|P62244|RS15A_HUMAN	P62244	RS15A_HUMAN	RPS15A	Small ribosomal subunit protein uS8			1	0	35846.8	50473.4	MS/MS	MBR
VLADQEVRL	T	E	361	369	9	2	sp|O43566|RGS14_HUMAN	O43566	RGS14_HUMAN	RGS14	Regulator of G-protein signaling 14			0	1	91790.3	95429.3	MBR	MS/MS
VLADRGVCLI	L	D	577	586	10	2	sp|P49736|MCM2_HUMAN	P49736	MCM2_HUMAN	MCM2	DNA replication licensing factor MCM2			0	1	32836.6	59092.1	MBR	MS/MS
VLAETLTQV	S	S	238	246	9	1	sp|Q92793|CBP_HUMAN	Q92793	CBP_HUMAN	CREBBP	CREB-binding protein			0	1	0	36323	unmatched	MS/MS
VLAHTILGV	G	A	403	411	9	2	sp|Q9NUQ7|UFSP2_HUMAN	Q9NUQ7	UFSP2_HUMAN	UFSP2	Ufm1-specific protease 2			1	1	38106.4	73613	MS/MS	MS/MS
VLAQQIATL	E	C	171	179	9	1	sp|Q15833|STXB2_HUMAN	Q15833	STXB2_HUMAN	STXBP2	Syntaxin-binding protein 2			0	2	48833.9	52426	MBR	MS/MS
VLDDKLVFV	S	K	116	124	9	2	sp|Q4KMQ2|ANO6_HUMAN	Q4KMQ2	ANO6_HUMAN	ANO6	Anoctamin-6			0	1	0	0	unmatched	MS/MS
VLDEAGSTV	D	S	646	654	9	1	sp|Q9Y4B6|DCAF1_HUMAN	Q9Y4B6	DCAF1_HUMAN	DCAF1	DDB1- and CUL4-associated factor 1			0	1	0	0	unmatched	MS/MS
VLDEGSASV	V	A	90	98	9	1	sp|Q05923|DUS2_HUMAN	Q05923	DUS2_HUMAN	DUSP2	Dual specificity protein phosphatase 2			2	2	275266	263575	MS/MS	MS/MS
VLDSGAPIKIPVGPET	K	L	125	140	16	2	sp|P06576|ATPB_HUMAN	P06576	ATPB_HUMAN	ATP5F1B	ATP synthase subunit beta, mitochondrial			0	1	0	16014.8	unmatched	MS/MS
VLFEGRTVQL	N	G	580	589	10	2	sp|Q9UPW5|CBPC1_HUMAN	Q9UPW5	CBPC1_HUMAN	AGTPBP1	Cytosolic carboxypeptidase 1			0	1	0	34242.1	unmatched	MS/MS
VLFEKEVNEV	R	S	367	376	10	2	sp|Q9BZQ8|NIBA1_HUMAN	Q9BZQ8	NIBA1_HUMAN	NIBAN1	Protein Niban 1			0	1	27905.1	24284.3	MBR	MS/MS
VLFGVETHV	V	C	206	214	9	2	sp|Q96CN7|ISOC1_HUMAN	Q96CN7	ISOC1_HUMAN	ISOC1	Isochorismatase domain-containing protein 1			0	1	69082.5	55471	MBR	MS/MS
VLFHNLPSL	G	T	42	50	9	2	sp|P19397|CD53_HUMAN	P19397	CD53_HUMAN	CD53	Leukocyte surface antigen CD53			1	1	31013.7	63098.2	MS/MS	MS/MS
VLFNKLTYL	S	G	129	137	9	1,2	sp|Q5R372|RBG1L_HUMAN	Q5R372	RBG1L_HUMAN	RABGAP1L	Rab GTPase-activating protein 1-like			0	2	0	51435.7	unmatched	MS/MS
VLFTGVKEV	E	D	197	205	9	1,2	sp|Q9Y5X3|SNX5_HUMAN	Q9Y5X3	SNX5_HUMAN	SNX5	Sorting nexin-5			0	3	0	109397	unmatched	MS/MS
VLGGKAFLEHL	Q	Q	112	122	11	2	sp|Q8TAP6|CEP76_HUMAN	Q8TAP6	CEP76_HUMAN	CEP76	Centrosomal protein of 76 kDa			0	1	0	38781	unmatched	MS/MS
VLGTVSVADTKGVKRK	S	T	494	509	16	3	sp|P01130|LDLR_HUMAN	P01130	LDLR_HUMAN	LDLR	Low-density lipoprotein receptor			0	1	0	9484.69	unmatched	MS/MS
VLHEGTNFV	N	V	280	288	9	2	sp|Q13418|ILK_HUMAN	Q13418	ILK_HUMAN	ILK	Integrin-linked protein kinase			0	1	33941	51402.7	MBR	MS/MS
VLHRNLIYL	H	A	53	61	9	2	sp|Q9UHA2|S18L2_HUMAN	Q9UHA2	S18L2_HUMAN	SS18L2	SS18-like protein 2			0	2	0	62756	unmatched	MS/MS
VLIDYQRNV	A	P	784	792	9	2	sp|O14980|XPO1_HUMAN	O14980	XPO1_HUMAN	XPO1	Exportin-1			3	3	602058	568810	MS/MS	MS/MS
VLIEGSINSV	K	R	61	70	10	1	sp|P59998|ARPC4_HUMAN	P59998	ARPC4_HUMAN	ARPC4	Actin-related protein 2/3 complex subunit 4			2	5	138021	114750	MS/MS	MS/MS
VLIPKLPQL	S	H	134	142	9	1,2	sp|Q8N138|ORML3_HUMAN	Q8N138	ORML3_HUMAN	ORMDL3	ORM1-like protein 3			2	2	98020.1	202861	MS/MS	MS/MS
VLKEIVERV	K	F	232	240	9	2	sp|Q14444|CAPR1_HUMAN	Q14444	CAPR1_HUMAN	CAPRIN1	Caprin-1			1	0	35755.1	34080.2	MS/MS	MBR
VLKPGMVVT	G	F	271	279	9	2	sp|P68104|EF1A1_HUMAN	P68104	EF1A1_HUMAN	EEF1A1	Elongation factor 1-alpha 1	EEF1A1P5	sp|Q5VTE0|EF1A3_HUMAN	1	0	55437.8	11449.6	MS/MS	MBR
VLLAAGPSAA	S	A	15	24	10	1	sp|Q8TEM1|PO210_HUMAN	Q8TEM1	PO210_HUMAN	NUP210	Nuclear pore membrane glycoprotein 210			1	2	36460.7	31549.9	MS/MS	MS/MS
VLLESKILL	F	H	412	420	9	2	sp|Q5VZ89|DEN4C_HUMAN	Q5VZ89	DEN4C_HUMAN	DENND4C	DENN domain-containing protein 4C			0	1	0	6472.5	unmatched	MS/MS
VLLGATTLV	V	L	4	12	9	1	sp|P17181|INAR1_HUMAN	P17181	INAR1_HUMAN	IFNAR1	Interferon alpha/beta receptor 1			0	1	86122.6	74233.5	MBR	MS/MS
VLLGESAVGKSSL	L	V	24	36	13	2	sp|P20339|RAB5A_HUMAN	P20339	RAB5A_HUMAN	RAB5A	Ras-related protein Rab-5A	RAB5B, RAB5C	sp|P51148|RAB5C_HUMAN, sp|P61020|RAB5B_HUMAN	0	1	0	23751.4	unmatched	MS/MS
VLLGHIFYV	L	L	503	511	9	2	sp|Q9Y6X3|SCC4_HUMAN	Q9Y6X3	SCC4_HUMAN	MAU2	MAU2 chromatid cohesion factor homolog			0	1	0	23620.7	unmatched	MS/MS
VLLGKVYVV	A	G	404	412	9	1,2	sp|Q6TFL4|KLH24_HUMAN	Q6TFL4	KLH24_HUMAN	KLHL24	Kelch-like protein 24			0	2	0	151983	unmatched	MS/MS
VLLGSVITA	Y	S	340	348	9	1	sp|O15439|MRP4_HUMAN	O15439	MRP4_HUMAN	ABCC4	ATP-binding cassette sub-family C member 4			0	1	5.70862e+06	37597.3	MBR	MS/MS
VLLKARLVPA	V	A	19	28	10	2	sp|Q6P995|F171B_HUMAN	Q6P995	F171B_HUMAN	FAM171B	Protein FAM171B			1	1	157137	146846	MS/MS	MS/MS
VLLPEGGITAI	R	V	616	626	11	1	sp|Q9Y4C8|RBM19_HUMAN	Q9Y4C8	RBM19_HUMAN	RBM19	Probable RNA-binding protein 19			0	1	0	6288.05	unmatched	MS/MS
VLLSHLSYL	E	R	186	194	9	1,2	sp|Q01543|FLI1_HUMAN	Q01543	FLI1_HUMAN	FLI1	Friend leukemia integration 1 transcription factor			0	2	0	69956.8	unmatched	MS/MS
VLLSTIHEL	H	Q	169	177	9	2	sp|Q6I9Y2|THOC7_HUMAN	Q6I9Y2	THOC7_HUMAN	THOC7	THO complex subunit 7 homolog			0	1	0	122627	unmatched	MS/MS
VLMDGSVKL	M	V	723	731	9	2	sp|Q92918|M4K1_HUMAN	Q92918	M4K1_HUMAN	MAP4K1	Mitogen-activated protein kinase kinase kinase kinase 1			1	2	48333.1	124357	MS/MS	MS/MS
VLMDRLPSL	S	L	1340	1348	9	2	sp|O60287|NPA1P_HUMAN	O60287	NPA1P_HUMAN	URB1	Nucleolar pre-ribosomal-associated protein 1			1	2	110370	165700	MS/MS	MS/MS
VLMQDSRLYL	D	I	69	78	10	2	sp|P06493|CDK1_HUMAN	P06493	CDK1_HUMAN	CDK1	Cyclin-dependent kinase 1			0	2	0	26107.2	unmatched	MS/MS
VLMTEDIKL	T	N	719	727	9	1,2	sp|Q04637|IF4G1_HUMAN	Q04637	IF4G1_HUMAN	EIF4G1	Eukaryotic translation initiation factor 4 gamma 1			2	3	177676	314464	MS/MS	MS/MS
VLNEYFHNV	E	C	90	98	9	2	sp|P53680|AP2S1_HUMAN	P53680	AP2S1_HUMAN	AP2S1	AP-2 complex subunit sigma			0	1	0	27077.9	unmatched	MS/MS
VLNPETTVV	G	A	480	488	9	1	sp|O43252|PAPS1_HUMAN	O43252	PAPS1_HUMAN	PAPSS1	Bifunctional 3'-phosphoadenosine 5'-phosphosulfate synthase 1			1	1	32078	34880.3	MS/MS	MS/MS
VLPGVDALSNI	K	-	407	417	11	1	sp|P00558|PGK1_HUMAN	P00558	PGK1_HUMAN	PGK1	Phosphoglycerate kinase 1			0	1	34063.7	155621	MBR	MS/MS
VLQDIQVML	E	K	120	128	9	1	sp|P33992|MCM5_HUMAN	P33992	MCM5_HUMAN	MCM5	DNA replication licensing factor MCM5			1	1	56310.9	29957.3	MS/MS	MS/MS
VLQGGEGQAPTRQ	N	A	94	106	13	2	sp|P24752|THIL_HUMAN	P24752	THIL_HUMAN	ACAT1	Acetyl-CoA acetyltransferase, mitochondrial			1	0	19551.1	0	MS/MS	unmatched
VLQGKLAEV	A	S	4190	4198	9	1,2	sp|Q9UPN3|MACF1_HUMAN	Q9UPN3	MACF1_HUMAN	MACF1	Microtubule-actin cross-linking factor 1, isoforms 1/2/3/4/5			2	2	153650	126989	MS/MS	MS/MS
VLQNVAFSV	R	Q	36	44	9	1	sp|Q16548|B2LA1_HUMAN	Q16548	B2LA1_HUMAN	BCL2A1	Bcl-2-related protein A1			1	1	33970.2	55498.3	MS/MS	MS/MS
VLQQHLETL	T	R	280	288	9	2	sp|Q9NP66|HM20A_HUMAN	Q9NP66	HM20A_HUMAN	HMG20A	High mobility group protein 20A			1	0	84667	79717.6	MS/MS	MBR
VLQRSLVTV	M	R	194	202	9	2	sp|O60645|EXOC3_HUMAN	O60645	EXOC3_HUMAN	EXOC3	Exocyst complex component 3			0	1	64509.3	67845.8	MBR	MS/MS
VLQSSGLYS	A	L	56	64	9	1	sp|P01857|IGHG1_HUMAN	P01857	IGHG1_HUMAN	IGHG1	Immunoglobulin heavy constant gamma 1	IGHG2, IGHG3, IGHG4	sp|P01859|IGHG2_HUMAN, sp|P01860|IGHG3_HUMAN, sp|P01861|IGHG4_HUMAN	2	0	39689.5	0	MS/MS	unmatched
VLRIINEPTAAAI	N	A	169	181	13	2	sp|P11142|HSP7C_HUMAN	P11142	HSP7C_HUMAN	HSPA8	Heat shock cognate 71 kDa protein	HSPA1A, HSPA1B, HSPA1L, HSPA2, HSPA6	sp|P0DMV8|HS71A_HUMAN, sp|P0DMV9|HS71B_HUMAN, sp|P17066|HSP76_HUMAN, sp|P34931|HS71L_HUMAN, sp|P54652|HSP72_HUMAN	0	1	0	14496.9	unmatched	MS/MS
VLRIINEPTAAAIA	N	Y	169	182	14	2	sp|P11142|HSP7C_HUMAN	P11142	HSP7C_HUMAN	HSPA8	Heat shock cognate 71 kDa protein	HSPA1A, HSPA1B, HSPA1L, HSPA2, HSPA6	sp|P0DMV8|HS71A_HUMAN, sp|P0DMV9|HS71B_HUMAN, sp|P17066|HSP76_HUMAN, sp|P34931|HS71L_HUMAN, sp|P54652|HSP72_HUMAN	1	3	164009	214970	MS/MS	MS/MS
VLRIINEPTAAAIAY	N	G	169	183	15	2	sp|P11142|HSP7C_HUMAN	P11142	HSP7C_HUMAN	HSPA8	Heat shock cognate 71 kDa protein	HSPA1A, HSPA1B, HSPA1L, HSPA2, HSPA6	sp|P0DMV8|HS71A_HUMAN, sp|P0DMV9|HS71B_HUMAN, sp|P17066|HSP76_HUMAN, sp|P34931|HS71L_HUMAN, sp|P54652|HSP72_HUMAN	0	2	27454.6	26353.2	MBR	MS/MS
VLSGGTTMYPGIADR	T	M	298	312	15	2	sp|P60709|ACTB_HUMAN	P60709	ACTB_HUMAN	ACTB	Actin, cytoplasmic 1	ACTA2, ACTC1, ACTG1, ACTG2	sp|P62736|ACTA_HUMAN, sp|P63261|ACTG_HUMAN, sp|P63267|ACTH_HUMAN, sp|P68032|ACTC_HUMAN	2	0	31333.6	0	MS/MS	unmatched
VLSGGTTMYPGIADRMQKE	T	I	298	316	19	3	sp|P60709|ACTB_HUMAN	P60709	ACTB_HUMAN	ACTB	Actin, cytoplasmic 1	ACTA2, ACTC1, ACTG1, ACTG2	sp|P62736|ACTA_HUMAN, sp|P63261|ACTG_HUMAN, sp|P63267|ACTH_HUMAN, sp|P68032|ACTC_HUMAN	0	1	0	23751.8	unmatched	MS/MS
VLSSPLALA	T	G	21	29	9	1	sp|P13762|DRB4_HUMAN	P13762	DRB4_HUMAN	HLA-DRB4	HLA class II histocompatibility antigen, DR beta 4 chain	HLA-DRB5	sp|Q30154|DRB5_HUMAN	1	1	959594	1.01896e+06	MS/MS	MS/MS
VLSSRLAFA	M	G	21	29	9	2	sp|P79483|DRB3_HUMAN	P79483	DRB3_HUMAN	HLA-DRB3	HLA class II histocompatibility antigen, DR beta 3 chain			3	2	1.22447e+06	1.08811e+06	MS/MS	MS/MS
VLSTGVPTV	S	P	271	279	9	1	sp|Q9H8Y8|GORS2_HUMAN	Q9H8Y8	GORS2_HUMAN	GORASP2	Golgi reassembly-stacking protein 2			1	1	191784	224197	MS/MS	MS/MS
VLTDTTAEL	D	A	106	114	9	1	sp|Q9UBQ7|GRHPR_HUMAN	Q9UBQ7	GRHPR_HUMAN	GRHPR	Glyoxylate reductase/hydroxypyruvate reductase			0	1	44822	50768.6	MBR	MS/MS
VLTEHVAAA	T	E	52	60	9	2	sp|O43598|DNPH1_HUMAN	O43598	DNPH1_HUMAN	DNPH1	5-hydroxymethyl-dUMP N-hydrolase			1	0	34804.2	0	MS/MS	unmatched
VLTNKLLTV	S	S	165	173	9	2	sp|P37287|PIGA_HUMAN	P37287	PIGA_HUMAN	PIGA	Phosphatidylinositol N-acetylglucosaminyltransferase subunit A			1	0	32291.6	0	MS/MS	unmatched
VLTSNVQTI	Q	C	507	515	9	1	sp|P32519|ELF1_HUMAN	P32519	ELF1_HUMAN	ELF1	ETS-related transcription factor Elf-1			2	1	54624.2	150082	MS/MS	MS/MS
VLTSVTEAL	S	V	427	435	9	1	sp|Q7Z401|MYCPP_HUMAN	Q7Z401	MYCPP_HUMAN	DENND4A	C-myc promoter-binding protein			1	2	73325.7	80471.2	MS/MS	MS/MS
VLVDQTTGL	R	S	137	145	9	1	sp|Q15717|ELAV1_HUMAN	Q15717	ELAV1_HUMAN	ELAVL1	ELAV-like protein 1			3	2	105394	116126	MS/MS	MS/MS
VLVDRTIYI	A	S	25	33	9	2	sp|P52758|RIDA_HUMAN	P52758	RIDA_HUMAN	RIDA	2-iminobutanoate/2-iminopropanoate deaminase			1	1	62439.8	181654	MS/MS	MS/MS
VLVEDSNNHHL	G	M	374	384	11	2	sp|O96006|ZBED1_HUMAN	O96006	ZBED1_HUMAN	ZBED1	E3 SUMO-protein ligase ZBED1			1	1	25850.8	9738.7	MS/MS	MS/MS
VLVEGGPAP	K	-	331	339	9	1	sp|P33241|LSP1_HUMAN	P33241	LSP1_HUMAN	LSP1	Lymphocyte-specific protein 1			1	2	38879.9	41087	MS/MS	MS/MS
VLVPYEPPQV	S	G	286	295	10	1	sp|Q9H3D4|P63_HUMAN	Q9H3D4	P63_HUMAN	TP63	Tumor protein 63			0	2	29055.8	32715.8	MBR	MS/MS
VLWAGTPMV	D	T	936	944	9	1	sp|O15294|OGT1_HUMAN	O15294	OGT1_HUMAN	OGT	UDP-N-acetylglucosamine--peptide N-acetylglucosaminyltransferase 110 kDa subunit			0	1	0	29167.1	unmatched	MS/MS
VLWDRTFSL	Q	F	300	308	9	2	sp|P42224|STAT1_HUMAN	P42224	STAT1_HUMAN	STAT1	Signal transducer and activator of transcription 1-alpha/beta			0	1	0	9352.64	unmatched	MS/MS
VLWGETVHL	A	F	197	205	9	1,2	sp|P41279|M3K8_HUMAN	P41279	M3K8_HUMAN	MAP3K8	Mitogen-activated protein kinase kinase kinase 8			0	2	0	48604	unmatched	MS/MS
VLYDQPRHV	G	Q	724	732	9	2	sp|Q93074|MED12_HUMAN	Q93074	MED12_HUMAN	MED12	Mediator of RNA polymerase II transcription subunit 12			2	1	38498.7	29173.6	MS/MS	MS/MS
VLYDRPLKI	L	E	239	247	9	2	sp|Q96T37|RBM15_HUMAN	Q96T37	RBM15_HUMAN	RBM15	RNA-binding protein 15			0	1	29115.7	48923.7	MBR	MS/MS
VLYENKVAV	G	R	605	613	9	2	sp|Q9NXC5|MIOS_HUMAN	Q9NXC5	MIOS_HUMAN	MIOS	GATOR2 complex protein MIOS			2	1	47467	57637.9	MS/MS	MS/MS
VLYHVETEV	D	D	610	618	9	2	sp|Q9UBL3|ASH2L_HUMAN	Q9UBL3	ASH2L_HUMAN	ASH2L	Set1/Ash2 histone methyltransferase complex subunit ASH2			1	1	57308.3	27645.1	MS/MS	MS/MS
VLYNESLQL	S	K	390	398	9	1	sp|Q5VTR2|BRE1A_HUMAN	Q5VTR2	BRE1A_HUMAN	RNF20	E3 ubiquitin-protein ligase BRE1A			0	1	31456.6	55982	MBR	MS/MS
VLYPHEPTAV	A	F	499	508	10	2	sp|Q9NYP3|DONS_HUMAN	Q9NYP3	DONS_HUMAN	DONSON	Protein downstream neighbor of Son			1	0	55588.5	45263.5	MS/MS	MBR
VLYTGVVRV	L	G	498	506	9	2	sp|Q9H1A4|APC1_HUMAN	Q9H1A4	APC1_HUMAN	ANAPC1	Anaphase-promoting complex subunit 1			1	1	36394.3	38906.4	MS/MS	MS/MS
VMAGDIYSV	G	F	348	356	9	1	sp|Q99541|PLIN2_HUMAN	Q99541	PLIN2_HUMAN	PLIN2	Perilipin-2			2	5	114894	162572	MS/MS	MS/MS
VMAPRTVLL	L	L	3	11	9	2	sp|P01889|HLAB_HUMAN	P01889	HLAB_HUMAN	HLA-B	HLA class I histocompatibility antigen, B alpha chain			8	14	1.76321e+06	1.42714e+06	MS/MS	MS/MS
VMDSKIVQV	T	A	434	442	9	1,2	sp|P52294|IMA5_HUMAN	P52294	IMA5_HUMAN	KPNA1	Importin subunit alpha-5	KPNA5, KPNA6	sp|O15131|IMA6_HUMAN, sp|O60684|IMA7_HUMAN	6	7	1808352	1024932	MS/MS	MS/MS
VMDTRILHI	Q	K	620	628	9	2	sp|P18850|ATF6A_HUMAN	P18850	ATF6A_HUMAN	ATF6	Cyclic AMP-dependent transcription factor ATF-6 alpha			1	0	26986.8	0	MS/MS	unmatched
VMFGGKQVVV	D	C	307	316	10	1,2	sp|O43865|SAHH2_HUMAN	O43865	SAHH2_HUMAN	AHCYL1	S-adenosylhomocysteine hydrolase-like protein 1			3	6	179233	295575	MS/MS	MS/MS
VMFRTPLASV	Y	Q	319	328	10	2	sp|Q9UKT4|FBX5_HUMAN	Q9UKT4	FBX5_HUMAN	FBXO5	F-box only protein 5			2	2	94003.6	56610.9	MS/MS	MS/MS
VMGKIFAV	T	G	552	559	8	2	sp|Q9P2G9|KLHL8_HUMAN	Q9P2G9	KLHL8_HUMAN	KLHL8	Kelch-like protein 8			1	0	54866.6	13903.3	MS/MS	MBR
VMGNNPADL	Y	L	424	432	9	1	sp|Q02413|DSG1_HUMAN	Q02413	DSG1_HUMAN	DSG1	Desmoglein-1			1	2	30245.1	48889.9	MS/MS	MS/MS
VMGNNPADLL	Y	A	424	433	10	1	sp|Q02413|DSG1_HUMAN	Q02413	DSG1_HUMAN	DSG1	Desmoglein-1			0	1	0	13617.4	unmatched	MS/MS
VMIAGKVAVV	D	A	209	218	10	2	sp|P23526|SAHH_HUMAN	P23526	SAHH_HUMAN	AHCY	Adenosylhomocysteinase			0	2	0	49761.4	unmatched	MS/MS
VMIGGEPYTL	T	G	44	53	10	1	sp|P60953|CDC42_HUMAN	P60953	CDC42_HUMAN	CDC42	Cell division control protein 42 homolog			4	2	40233.8	47086.8	MS/MS	MS/MS
VMIQHVENL	E	K	313	321	9	2	sp|Q12912|IRAG2_HUMAN	Q12912	IRAG2_HUMAN	IRAG2	Inositol 1,4,5-triphosphate receptor associated 2			0	1	0	35952.5	unmatched	MS/MS
VMLDVPIRL	S	T	725	733	9	2	sp|Q9UJF2|NGAP_HUMAN	Q9UJF2	NGAP_HUMAN	RASAL2	Ras GTPase-activating protein nGAP			1	2	22318.6	36931.6	MS/MS	MS/MS
VMNDGAPEV	N	L	759	767	9	1	sp|Q8TCU6|PREX1_HUMAN	Q8TCU6	PREX1_HUMAN	PREX1	Phosphatidylinositol 3,4,5-trisphosphate-dependent Rac exchanger 1 protein			1	0	12931.4	0	MS/MS	unmatched
VMNPVIQAV	S	G	1863	1871	9	1	sp|Q8IWI9|MGAP_HUMAN	Q8IWI9	MGAP_HUMAN	MGA	MAX gene-associated protein			4	2	29660.5	39972.1	MS/MS	MS/MS
VMPEAVPEV	E	A	902	910	9	1	sp|Q9BTC0|DIDO1_HUMAN	Q9BTC0	DIDO1_HUMAN	DIDO1	Death-inducer obliterator 1			0	1	0	30416.1	unmatched	MS/MS
VMRIINEPTAAAIAYG	N	L	195	210	16	2	sp|P11021|BIP_HUMAN	P11021	BIP_HUMAN	HSPA5	Endoplasmic reticulum chaperone BiP			1	0	56475.5	0	MS/MS	unmatched
VMTLVSTYL	S	V	64	72	9	1	sp|Q9UNL2|SSRG_HUMAN	Q9UNL2	SSRG_HUMAN	SSR3	Translocon-associated protein subunit gamma			1	1	52981.1	24799.7	MS/MS	MS/MS
VMVGELVGA	T	R	288	296	9	1	sp|Q9Y2X3|NOP58_HUMAN	Q9Y2X3	NOP58_HUMAN	NOP58	Nucleolar protein 58			1	2	32027.3	69760	MS/MS	MS/MS
VMVGMGQKDS	G	Y	43	52	10	2	sp|P60709|ACTB_HUMAN	P60709	ACTB_HUMAN	ACTB	Actin, cytoplasmic 1	ACTA1, ACTA2, ACTC1, ACTG1, ACTG2	sp|P62736|ACTA_HUMAN, sp|P63261|ACTG_HUMAN, sp|P63267|ACTH_HUMAN, sp|P68032|ACTC_HUMAN, sp|P68133|ACTS_HUMAN	2	1	45575	15259.4	MS/MS	MS/MS
VMVTNVTSL	K	L	2120	2128	9	1	sp|Q9Y490|TLN1_HUMAN	Q9Y490	TLN1_HUMAN	TLN1	Talin-1	TLN2	sp|Q9Y4G6|TLN2_HUMAN	2	0	27660.5	0	MS/MS	unmatched
VMYGKVYRI	Y	E	91	99	9	2	sp|P52434|RPAB3_HUMAN	P52434	RPAB3_HUMAN	POLR2H	DNA-directed RNA polymerases I, II, and III subunit RPABC3			0	1	0	29322.1	unmatched	MS/MS
VNHFIAEFKRKHKK	M	D	238	251	14	3	sp|P11142|HSP7C_HUMAN	P11142	HSP7C_HUMAN	HSPA8	Heat shock cognate 71 kDa protein			0	1	0	31934.7	unmatched	MS/MS
VNLGGSKSIS	L	I	68	77	10	2	sp|P04264|K2C1_HUMAN	P04264	K2C1_HUMAN	KRT1	Keratin, type II cytoskeletal 1			0	1	0	22953.3	unmatched	MS/MS
VNLGGSKSISIS	L	V	68	79	12	1,2	sp|P04264|K2C1_HUMAN	P04264	K2C1_HUMAN	KRT1	Keratin, type II cytoskeletal 1			1	3	1418189	11220.9	MS/MS	MS/MS
VNVEDAGGETLGR	K	L	19	31	13	2	sp|P69891|HBG1_HUMAN	P69891	HBG1_HUMAN	HBG1	Hemoglobin subunit gamma-1	HBG2	sp|P69892|HBG2_HUMAN	1	0	26876	0	MS/MS	unmatched
VNVEINVAPGKD	D	L	307	318	12	2	sp|P35527|K1C9_HUMAN	P35527	K1C9_HUMAN	KRT9	Keratin, type I cytoskeletal 9			1	0	35423.6	0	MS/MS	unmatched
VNVGTIGHVDHGKTT	H	L	61	75	15	3	sp|P49411|EFTU_HUMAN	P49411	EFTU_HUMAN	TUFM	Elongation factor Tu, mitochondrial			0	1	0	13399.6	unmatched	MS/MS
VNVVPTFGKKKGPNANS	F	-	117	133	17	3	sp|P62861|RS30_HUMAN	P62861	RS30_HUMAN	FAU	Ubiquitin-like FUBI-ribosomal protein eS30 fusion protein			0	1	36875.7	120167	MBR	MS/MS
VPAARSILAL	D	A	624	633	10	2	sp|O94906|PRP6_HUMAN	O94906	PRP6_HUMAN	PRPF6	Pre-mRNA-processing factor 6			1	1	33162.6	95081.6	MS/MS	MS/MS
VPAAVFGSL	S	K	844	852	9	1	sp|Q9HCS7|SYF1_HUMAN	Q9HCS7	SYF1_HUMAN	XAB2	Pre-mRNA-splicing factor SYF1			1	0	55096.2	48505.7	MS/MS	MBR
VPAENKSVL	S	N	213	221	9	2	sp|A2RUB6|CCD66_HUMAN	A2RUB6	CCD66_HUMAN	CCDC66	Coiled-coil domain-containing protein 66			2	0	68888.3	69014.6	MS/MS	MBR
VPAEPKLAF	Y	V	83	91	9	2	sp|P18124|RL7_HUMAN	P18124	RL7_HUMAN	RPL7	Large ribosomal subunit protein uL30			2	3	72899	92029.8	MS/MS	MS/MS
VPAEPSSLL	R	S	444	452	9	1	sp|Q96II8|LRCH3_HUMAN	Q96II8	LRCH3_HUMAN	LRCH3	DISP complex protein LRCH3			1	1	126449	122242	MS/MS	MS/MS
VPAESAAVL	S	N	18	26	9	1	sp|Q9UKT9|IKZF3_HUMAN	Q9UKT9	IKZF3_HUMAN	IKZF3	Zinc finger protein Aiolos			2	1	137907	122476	MS/MS	MS/MS
VPAESMPTL	K	T	593	601	9	1	sp|Q7LBC6|KDM3B_HUMAN	Q7LBC6	KDM3B_HUMAN	KDM3B	Lysine-specific demethylase 3B			0	1	0	38213.7	unmatched	MS/MS
VPAGGAVAV	S	S	65	73	9	1	sp|P05387|RLA2_HUMAN	P05387	RLA2_HUMAN	RPLP2	Large ribosomal subunit protein P2			5	2	1.06056e+06	380260	MS/MS	MS/MS
VPAKAKLTKL	K	K	329	338	10	2	sp|P51825|AFF1_HUMAN	P51825	AFF1_HUMAN	AFF1	AF4/FMR2 family member 1			0	1	0	22401.4	unmatched	MS/MS
VPAKKITAA	K	S	161	169	9	2	sp|P50914|RL14_HUMAN	P50914	RL14_HUMAN	RPL14	Large ribosomal subunit protein eL14			1	1	138603	26739.4	MS/MS	MS/MS
VPAPVPLMSL	Q	R	2211	2220	10	1	sp|Q9UQ35|SRRM2_HUMAN	Q9UQ35	SRRM2_HUMAN	SRRM2	Serine/arginine repetitive matrix protein 2			1	1	39787.4	94978.2	MS/MS	MS/MS
VPASFRLQM	L	T	414	422	9	2	sp|Q9BTE3|MCMBP_HUMAN	Q9BTE3	MCMBP_HUMAN	MCMBP	Mini-chromosome maintenance complex-binding protein			2	4	230577	256671	MS/MS	MS/MS
VPASKRPPL	P	R	23	31	9	2	sp|O60682|MUSC_HUMAN	O60682	MUSC_HUMAN	MSC	Musculin			3	3	252534	138356	MS/MS	MS/MS
VPASLMVSL	K	G	38	46	9	1	sp|P11912|CD79A_HUMAN	P11912	CD79A_HUMAN	CD79A	B-cell antigen receptor complex-associated protein alpha chain			1	1	87511	158781	MS/MS	MS/MS
VPASQKLRQL	T	Q	9	18	10	2	sp|Q8WV28|BLNK_HUMAN	Q8WV28	BLNK_HUMAN	BLNK	B-cell linker protein			1	1	47460.4	27219.3	MS/MS	MS/MS
VPATDRNAL	L	S	158	166	9	2	sp|P60228|EIF3E_HUMAN	P60228	EIF3E_HUMAN	EIF3E	Eukaryotic translation initiation factor 3 subunit E			2	1	796488	440862	MS/MS	MS/MS
VPAVPTVGF	T	C	43	51	9	1	sp|Q8IVW1|ARL17_HUMAN	Q8IVW1	ARL17_HUMAN	ARL17B	ADP-ribosylation factor-like protein 17	LOC107984156	tr|A0A0G2JMH3|A0A0G2JMH3_HUMAN	0	2	0	24969.1	unmatched	MS/MS
VPAVTTPVL	L	A	1331	1339	9	1	sp|P18583|SON_HUMAN	P18583	SON_HUMAN	SON	Protein SON			0	1	37027.4	32622.2	MBR	MS/MS
VPDQPHPEI	Y	P	182	190	9	2	sp|Q15306|IRF4_HUMAN	Q15306	IRF4_HUMAN	IRF4	Interferon regulatory factor 4			0	1	148405	36764.9	MBR	MS/MS
VPDSSGPERIL	S	S	78	88	11	2	sp|P61978|HNRPK_HUMAN	P61978	HNRPK_HUMAN	HNRNPK	Heterogeneous nuclear ribonucleoprotein K			2	3	864641	965332	MS/MS	MS/MS
VPDSVKKEL	L	L	79	87	9	2	sp|Q9NPA8|ENY2_HUMAN	Q9NPA8	ENY2_HUMAN	ENY2	Transcription and mRNA export factor ENY2			0	1	28604.2	18827.2	MBR	MS/MS
VPDTSRIYVAL	V	G	83	93	11	2	sp|Q9UBK9|UXT_HUMAN	Q9UBK9	UXT_HUMAN	UXT	Protein UXT			2	1	346933	902463	MS/MS	MS/MS
VPEVTKPSL	K	S	39	47	9	2	sp|Q9UPQ9|TNR6B_HUMAN	Q9UPQ9	TNR6B_HUMAN	TNRC6B	Trinucleotide repeat-containing gene 6B protein			0	1	0	44067.1	unmatched	MS/MS
VPEVTVFSKSPVT	E	L	111	123	13	2	sp|P01909|DQA1_HUMAN	P01909	DQA1_HUMAN	HLA-DQA1	HLA class II histocompatibility antigen, DQ alpha 1 chain			1	1	40345.4	29105.5	MS/MS	MS/MS
VPEVTVFSKSPVTLGQPN	E	I	111	128	18	2	sp|P01909|DQA1_HUMAN	P01909	DQA1_HUMAN	HLA-DQA1	HLA class II histocompatibility antigen, DQ alpha 1 chain			0	1	0	15877.6	unmatched	MS/MS
VPFERPAVI	L	E	258	266	9	2	sp|Q9UKS7|IKZF2_HUMAN	Q9UKS7	IKZF2_HUMAN	IKZF2	Zinc finger protein Helios			2	4	141395	209973	MS/MS	MS/MS
VPFRVAAY	I	N	558	565	8	2	sp|O43252|PAPS1_HUMAN	O43252	PAPS1_HUMAN	PAPSS1	Bifunctional 3'-phosphoadenosine 5'-phosphosulfate synthase 1			1	1	107061	156664	MS/MS	MS/MS
VPGAGSVPAI	M	Q	240	249	10	1	sp|P23511|NFYA_HUMAN	P23511	NFYA_HUMAN	NFYA	Nuclear transcription factor Y subunit alpha			0	1	0	1.05406e+06	unmatched	MS/MS
VPGQAKDEL	D	-	409	417	9	1,2	sp|P27797|CALR_HUMAN	P27797	CALR_HUMAN	CALR	Calreticulin			0	2	326740	200348	MBR	MS/MS
VPHGHITSL	D	A	67	75	9	2	sp|P41227|NAA10_HUMAN	P41227	NAA10_HUMAN	NAA10	N-alpha-acetyltransferase 10	NAA11	sp|Q9BSU3|NAA11_HUMAN	2	2	163029	152372	MS/MS	MS/MS
VPHKIITHL	S	R	215	223	9	2	sp|Q13505|MTX1_HUMAN	Q13505	MTX1_HUMAN	MTX1	Metaxin-1			0	1	27726.6	34893.1	MBR	MS/MS
VPIEIAPDDPSRK	G	I	399	411	13	2,3	sp|Q92823|NRCAM_HUMAN	Q92823	NRCAM_HUMAN	NRCAM	Neuronal cell adhesion molecule			1	2	227619	127593	MS/MS	MS/MS
VPIEIAPDDPSRKID	G	G	399	413	15	2,3	sp|Q92823|NRCAM_HUMAN	Q92823	NRCAM_HUMAN	NRCAM	Neuronal cell adhesion molecule			3	2	92478.2	106580	MS/MS	MS/MS
VPIEIAPDDPSRKIDG	G	D	399	414	16	2,3	sp|Q92823|NRCAM_HUMAN	Q92823	NRCAM_HUMAN	NRCAM	Neuronal cell adhesion molecule			2	1	46822	63514.7	MS/MS	MS/MS
VPIQSSVVL	A	C	12	20	9	1	sp|O15530|PDPK1_HUMAN	O15530	PDPK1_HUMAN	PDPK1	3-phosphoinositide-dependent protein kinase 1			1	1	41663.3	35617.6	MS/MS	MS/MS
VPKLKVCAL	E	R	95	103	9	2	sp|Q07020|RL18_HUMAN	Q07020	RL18_HUMAN	RPL18	Large ribosomal subunit protein eL18			1	1	72724.5	111494	MS/MS	MS/MS
VPKTTGEGTSL	G	R	376	386	11	2	sp|Q14566|MCM6_HUMAN	Q14566	MCM6_HUMAN	MCM6	DNA replication licensing factor MCM6			1	1	55226.2	32784.3	MS/MS	MS/MS
VPKVVGSAV	N	G	203	211	9	2	sp|Q9Y5A9|YTHD2_HUMAN	Q9Y5A9	YTHD2_HUMAN	YTHDF2	YTH domain-containing family protein 2			1	1	111545	37439.8	MS/MS	MS/MS
VPKYWGSGL	G	H	110	118	9	2	sp|Q99986|VRK1_HUMAN	Q99986	VRK1_HUMAN	VRK1	Serine/threonine-protein kinase VRK1			0	1	0	38895.2	unmatched	MS/MS
VPLAATSML	S	I	48	56	9	1	sp|Q9NX40|OCAD1_HUMAN	Q9NX40	OCAD1_HUMAN	OCIAD1	OCIA domain-containing protein 1			2	1	24034.6	28438.6	MS/MS	MS/MS
VPLAQAQAL	H	V	59	67	9	1	sp|Q96C01|F136A_HUMAN	Q96C01	F136A_HUMAN	FAM136A	Protein FAM136A			1	1	57274.1	81317.1	MS/MS	MS/MS
VPLGAGIAL	Q	A	171	179	9	1	sp|P08559|ODPA_HUMAN	P08559	ODPA_HUMAN	PDHA1	Pyruvate dehydrogenase E1 component subunit alpha, somatic form, mitochondrial			0	1	86477.4	37863.9	MBR	MS/MS
VPMEIKPGISL	L	A	527	537	11	2	sp|Q9NV88|INT9_HUMAN	Q9NV88	INT9_HUMAN	INTS9	Integrator complex subunit 9			0	1	0	40511.9	unmatched	MS/MS
VPMFRNVSL	N	K	257	265	9	2	sp|O14980|XPO1_HUMAN	O14980	XPO1_HUMAN	XPO1	Exportin-1			1	3	174966	393551	MS/MS	MS/MS
VPNAGRGLVRL	Y	E	172	182	11	3	sp|P27695|APEX1_HUMAN	P27695	APEX1_HUMAN	APEX1	DNA repair nuclease/redox regulator APEX1			0	1	123196	2048.29	MBR	MS/MS
VPNQKRLTL	V	L	617	625	9	2	sp|O60488|ACSL4_HUMAN	O60488	ACSL4_HUMAN	ACSL4	Long-chain-fatty-acid--CoA ligase 4			1	0	309372	205909	MS/MS	MBR
VPNSSFTSL	M	S	462	470	9	1	sp|Q9Y485|DMXL1_HUMAN	Q9Y485	DMXL1_HUMAN	DMXL1	DmX-like protein 1			2	1	39189	40904.8	MS/MS	MS/MS
VPNVGKSSL	G	I	151	159	9	2	sp|Q9BT17|MTG1_HUMAN	Q9BT17	MTG1_HUMAN	MTG1	Mitochondrial ribosome-associated GTPase 1			0	1	0	12383.4	unmatched	MS/MS
VPPPPHRPL	T	Y	709	717	9	2	sp|Q9Y520|PRC2C_HUMAN	Q9Y520	PRC2C_HUMAN	PRRC2C	Protein PRRC2C			1	0	82440.7	59109.5	MS/MS	MBR
VPQGGPVL	L	C	253	260	8	1	sp|O94776|MTA2_HUMAN	O94776	MTA2_HUMAN	MTA2	Metastasis-associated protein MTA2	MTA1	sp|Q13330|MTA1_HUMAN	0	1	47280.2	48439.6	MBR	MS/MS
VPQKANLVL	L	L	603	611	9	2	sp|O43847|NRDC_HUMAN	O43847	NRDC_HUMAN	NRDC	Nardilysin			0	1	49441.7	39519.6	MBR	MS/MS
VPQPSGRTL	H	S	568	576	9	2	sp|O95644|NFAC1_HUMAN	O95644	NFAC1_HUMAN	NFATC1	Nuclear factor of activated T-cells, cytoplasmic 1			1	1	151573	98521.7	MS/MS	MS/MS
VPQSGVPAL	A	S	1005	1013	9	1	sp|Q8WWM7|ATX2L_HUMAN	Q8WWM7	ATX2L_HUMAN	ATXN2L	Ataxin-2-like protein			1	3	1148461	1.15882e+06	MS/MS	MS/MS
VPRAAFLSPLLPL	A	L	5	17	13	2	sp|P30040|ERP29_HUMAN	P30040	ERP29_HUMAN	ERP29	Endoplasmic reticulum resident protein 29			1	0	42035.8	92348.8	MS/MS	MBR
VPRAILVDL	Y	E	60	68	9	2	sp|P07437|TBB5_HUMAN	P07437	TBB5_HUMAN	TUBB	Tubulin beta chain	TUBB2A, TUBB2B, TUBB3	sp|Q13509|TBB3_HUMAN, sp|Q13885|TBB2A_HUMAN, sp|Q9BVA1|TBB2B_HUMAN	0	1	0	42745.2	unmatched	MS/MS
VPRASVPDGFL	N	S	10	20	11	2	sp|P14174|MIF_HUMAN	P14174	MIF_HUMAN	MIF	Macrophage migration inhibitory factor			2	1	82727.5	129481	MS/MS	MS/MS
VPREPPVSL	H	P	90	98	9	2	sp|Q8TEQ8|PIGO_HUMAN	Q8TEQ8	PIGO_HUMAN	PIGO	GPI ethanolamine phosphate transferase 3			0	1	49514.5	65148.9	MBR	MS/MS
VPRGQGSQF	S	A	126	134	9	2	sp|O75807|PR15A_HUMAN	O75807	PR15A_HUMAN	PPP1R15A	Protein phosphatase 1 regulatory subunit 15A			1	2	185662	83470.9	MS/MS	MS/MS
VPRGSGNTV	V	A	279	287	9	2	sp|Q9NWZ5|UCKL1_HUMAN	Q9NWZ5	UCKL1_HUMAN	UCKL1	Uridine-cytidine kinase-like 1			1	0	128866	21545.7	MS/MS	MBR
VPRIQPQSL	Q	Q	540	548	9	2	sp|Q9NVR5|KTU_HUMAN	Q9NVR5	KTU_HUMAN	DNAAF2	Protein kintoun			2	2	323058	283385	MS/MS	MS/MS
VPRLFSLTL	C	K	117	125	9	2	sp|Q6VY07|PACS1_HUMAN	Q6VY07	PACS1_HUMAN	PACS1	Phosphofurin acidic cluster sorting protein 1			0	1	0	24422	unmatched	MS/MS
VPRLPGETL	A	I	35	43	9	2	sp|Q13496|MTM1_HUMAN	Q13496	MTM1_HUMAN	MTM1	Myotubularin			2	3	54214.5	76193.1	MS/MS	MS/MS
VPRNDSLSL	L	Q	228	236	9	2	sp|Q8NCD3|HJURP_HUMAN	Q8NCD3	HJURP_HUMAN	HJURP	Holliday junction recognition protein			0	1	216744	167373	MBR	MS/MS
VPRNYDPAL	R	H	24	32	9	2	sp|Q9NV06|DCA13_HUMAN	Q9NV06	DCA13_HUMAN	DCAF13	DDB1- and CUL4-associated factor 13			0	2	130474	71031.4	MBR	MS/MS
VPRPAGGEF	N	G	894	902	9	2	sp|P53355|DAPK1_HUMAN	P53355	DAPK1_HUMAN	DAPK1	Death-associated protein kinase 1			0	1	39374.2	23462.8	MBR	MS/MS
VPRPASVSA	L	A	390	398	9	2	sp|Q92830|KAT2A_HUMAN	Q92830	KAT2A_HUMAN	KAT2A	Histone acetyltransferase KAT2A			1	0	32919.6	0	MS/MS	unmatched
VPRPPQTSL	L	V	1578	1586	9	2	sp|O95785|WIZ_HUMAN	O95785	WIZ_HUMAN	WIZ	Protein Wiz			3	2	286992	106422	MS/MS	MS/MS
VPRPPSLLATL	G	Q	329	339	11	2	sp|Q14689|DIP2A_HUMAN	Q14689	DIP2A_HUMAN	DIP2A	Disco-interacting protein 2 homolog A			1	1	29665.6	52139.7	MS/MS	MS/MS
VPRPPSNPP	A	A	387	395	9	2	sp|O43734|CIKS_HUMAN	O43734	CIKS_HUMAN	TRAF3IP2	E3 ubiquitin ligase TRAF3IP2			0	1	120817	84752.1	MBR	MS/MS
VPRPTKSSF	K	D	548	556	9	2	sp|Q5VVJ2|MYSM1_HUMAN	Q5VVJ2	MYSM1_HUMAN	MYSM1	Deubiquitinase MYSM1			0	1	45897.8	28130.2	MBR	MS/MS
VPRQPTVTSV	N	C	203	212	10	2	sp|Q96HC4|PDLI5_HUMAN	Q96HC4	PDLI5_HUMAN	PDLIM5	PDZ and LIM domain protein 5			1	1	87818	55711.4	MS/MS	MS/MS
VPRSASVLL	T	L	5	13	9	2	sp|Q9Y3Q3|TMED3_HUMAN	Q9Y3Q3	TMED3_HUMAN	TMED3	Transmembrane emp24 domain-containing protein 3			1	2	386404	382236	MS/MS	MS/MS
VPRSPFKVKVL	E	P	1530	1540	11	3	sp|P21333|FLNA_HUMAN	P21333	FLNA_HUMAN	FLNA	Filamin-A			0	1	0	43826.2	unmatched	MS/MS
VPRSSSMVL	Q	G	124	132	9	2	sp|Q9H992|MARH7_HUMAN	Q9H992	MARH7_HUMAN	MARCHF7	E3 ubiquitin-protein ligase MARCHF7			1	3	1.00777e+06	1.0019e+06	MS/MS	MS/MS
VPRTIGAEL	A	M	308	316	9	2	sp|Q9NZQ3|SPN90_HUMAN	Q9NZQ3	SPN90_HUMAN	NCKIPSD	NCK-interacting protein with SH3 domain			1	1	99422.8	87765.6	MS/MS	MS/MS
VPRVLGSSV	C	A	8	16	9	2	sp|Q07021|C1QBP_HUMAN	Q07021	C1QBP_HUMAN	C1QBP	Complement component 1 Q subcomponent-binding protein, mitochondrial			2	2	216799	201386	MS/MS	MS/MS
VPRVPTHTL	Q	A	715	723	9	2	sp|Q8IWZ3|ANKH1_HUMAN	Q8IWZ3	ANKH1_HUMAN	ANKHD1	Ankyrin repeat and KH domain-containing protein 1			1	2	198030	161518	MS/MS	MS/MS
VPSDVVIFPSSDSQAHPP	T	E	545	562	18	2	sp|O00754|MA2B1_HUMAN	O00754	MA2B1_HUMAN	MAN2B1	Lysosomal alpha-mannosidase			2	3	372947	312867	MS/MS	MS/MS
VPSEGKKSL	K	Y	156	164	9	2	sp|Q9BXS6|NUSAP_HUMAN	Q9BXS6	NUSAP_HUMAN	NUSAP1	Nucleolar and spindle-associated protein 1			1	0	106490	23540.4	MS/MS	MBR
VPSEPGGVL	G	S	422	430	9	1	sp|P29350|PTN6_HUMAN	P29350	PTN6_HUMAN	PTPN6	Tyrosine-protein phosphatase non-receptor type 6			5	5	458708	501196	MS/MS	MS/MS
VPSKPPMSL	S	E	223	231	9	2	sp|Q6AI12|ANR40_HUMAN	Q6AI12	ANR40_HUMAN	ANKRD40	Ankyrin repeat domain-containing protein 40			0	3	46982.4	196524	MBR	MS/MS
VPSPYLSSL	G	A	125	133	9	1	sp|Q8NBZ0|IN80E_HUMAN	Q8NBZ0	IN80E_HUMAN	INO80E	INO80 complex subunit E			2	1	52747.6	96811.8	MS/MS	MS/MS
VPSQGGSSL	S	G	85	93	9	1	sp|Q9H175|CSRN2_HUMAN	Q9H175	CSRN2_HUMAN	CSRNP2	Cysteine/serine-rich nuclear protein 2			1	0	34987.7	21628.8	MS/MS	MBR
VPSSFLIPRV	K	E	331	340	10	2	sp|Q9NQ75|CASS4_HUMAN	Q9NQ75	CASS4_HUMAN	CASS4	Cas scaffolding protein family member 4			0	2	0	37304	unmatched	MS/MS
VPSTERMVL	D	C	319	327	9	2	sp|P17480|UBF1_HUMAN	P17480	UBF1_HUMAN	UBTF	Nucleolar transcription factor 1			1	2	181315	214933	MS/MS	MS/MS
VPSVPGMAL	I	D	398	406	9	1	sp|Q9Y6K5|OAS3_HUMAN	Q9Y6K5	OAS3_HUMAN	OAS3	2'-5'-oligoadenylate synthase 3			0	1	0	30630.6	unmatched	MS/MS
VPVAKTAEL	S	S	551	559	9	1,2	sp|P49790|NU153_HUMAN	P49790	NU153_HUMAN	NUP153	Nuclear pore complex protein Nup153			1	2	179438	86867.9	MS/MS	MS/MS
VPVGNSPAL	A	A	710	718	9	1	sp|A0AVK6|E2F8_HUMAN	A0AVK6	E2F8_HUMAN	E2F8	Transcription factor E2F8			1	0	42669.3	48362.9	MS/MS	MBR
VPVIVEKAPKARIGDL	R	D	29	44	16	3	sp|O95166|GBRAP_HUMAN	O95166	GBRAP_HUMAN	GABARAP	Gamma-aminobutyric acid receptor-associated protein			0	1	0	26440.6	unmatched	MS/MS
VPVPHTTAL	S	S	117	125	9	2	sp|P15291|B4GT1_HUMAN	P15291	B4GT1_HUMAN	B4GALT1	Beta-1,4-galactosyltransferase 1			2	1	180702	112284	MS/MS	MS/MS
VPVPPNVAF	R	E	112	120	9	1	sp|Q92888|ARHG1_HUMAN	Q92888	ARHG1_HUMAN	ARHGEF1	Rho guanine nucleotide exchange factor 1			1	2	0	0	MS/MS	MS/MS
VPVTTFKNLQTVNVDEN	Y	-	109	125	17	2	sp|P62899|RL31_HUMAN	P62899	RL31_HUMAN	RPL31	Large ribosomal subunit protein eL31			0	1	0	40717.7	unmatched	MS/MS
VPYGTPLSV	V	N	308	316	9	1	sp|P06276|CHLE_HUMAN	P06276	CHLE_HUMAN	BCHE	Cholinesterase			1	3	60837.1	195649	MS/MS	MS/MS
VPYSTSASL	W	Y	152	160	9	1	sp|P54687|BCAT1_HUMAN	P54687	BCAT1_HUMAN	BCAT1	Branched-chain-amino-acid aminotransferase, cytosolic			3	1	40105.2	48648.3	MS/MS	MS/MS
VQALEEANNDLENK	K	I	171	184	14	2	sp|P35527|K1C9_HUMAN	P35527	K1C9_HUMAN	KRT9	Keratin, type I cytoskeletal 9			0	1	0	15740.2	unmatched	MS/MS
VQDQDLPNTPHS	K	K	377	388	12	2	sp|Q08554|DSC1_HUMAN	Q08554	DSC1_HUMAN	DSC1	Desmocollin-1			0	2	0	20042.4	unmatched	MS/MS
VQIEEVRQV	E	G	97	105	9	2	sp|Q12905|ILF2_HUMAN	Q12905	ILF2_HUMAN	ILF2	Interleukin enhancer-binding factor 2			1	1	60291.3	47550.1	MS/MS	MS/MS
VQIGDIVTV	D	G	120	128	9	1	sp|P62280|RS11_HUMAN	P62280	RS11_HUMAN	RPS11	Small ribosomal subunit protein uS17			1	1	55663.4	40239.6	MS/MS	MS/MS
VQKSKEYFSKQK	D	-	188	199	12	3	sp|Q06830|PRDX1_HUMAN	Q06830	PRDX1_HUMAN	PRDX1	Peroxiredoxin-1			0	1	0	22578.6	unmatched	MS/MS
VQSMDVAAFNKI	Y	-	214	225	12	2	sp|P24534|EF1B_HUMAN	P24534	EF1B_HUMAN	EEF1B2	Elongation factor 1-beta			1	2	39690.1	35574.3	MS/MS	MS/MS
VQSVDIAAFNKI	H	-	270	281	12	2	sp|P29692|EF1D_HUMAN	P29692	EF1D_HUMAN	EEF1D	Elongation factor 1-delta			0	1	0	30976.7	unmatched	MS/MS
VQTKGTGASGSF	L	K	94	105	12	2	sp|P10412|H14_HUMAN	P10412	H14_HUMAN	H1-4	Histone H1.4	H1-1, H1-2, H1-3, H1-5	sp|P16401|H15_HUMAN, sp|P16402|H13_HUMAN, sp|P16403|H12_HUMAN, sp|Q02539|H11_HUMAN	0	1	0	18069	unmatched	MS/MS
VRGRHLVLLDTAQAAAA	W	G	838	854	17	3	sp|O00754|MA2B1_HUMAN	O00754	MA2B1_HUMAN	MAN2B1	Lysosomal alpha-mannosidase			0	2	0	31208	unmatched	MS/MS
VRNNVIIVM	A	C	957	965	9	2	sp|P42695|CNDD3_HUMAN	P42695	CNDD3_HUMAN	NCAPD3	Condensin-2 complex subunit D3			0	1	0	130343	unmatched	MS/MS
VRPPVQVY	L	G	28	35	8	2	sp|P48047|ATPO_HUMAN	P48047	ATPO_HUMAN	ATP5PO	ATP synthase subunit O, mitochondrial			2	1	443591	269782	MS/MS	MS/MS
VRTPYTMSY	A	G	197	205	9	2	sp|Q9BWF3|RBM4_HUMAN	Q9BWF3	RBM4_HUMAN	RBM4	RNA-binding protein 4			2	1	128659	103862	MS/MS	MS/MS
VSEKGTVQQADE	Y	-	181	192	12	2	sp|P32969|RL9_HUMAN	P32969	RL9_HUMAN	RPL9P9	Large ribosomal subunit protein uL6			1	1	27900.3	13967.3	MS/MS	MS/MS
VSFLLRVGA	V	D	543	551	9	2	sp|Q00653|NFKB2_HUMAN	Q00653	NFKB2_HUMAN	NFKB2	Nuclear factor NF-kappa-B p100 subunit			0	1	0	28503.5	unmatched	MS/MS
VSKLLLVISC	S	V	620	629	10	2	sp|Q3KR37|ASTRB_HUMAN	Q3KR37	ASTRB_HUMAN	GRAMD1B	Protein Aster-B			0	1	24871.2	99206.6	MBR	MS/MS
VSSGYGSGSGY	S	G	498	508	11	1	sp|P13647|K2C5_HUMAN	P13647	K2C5_HUMAN	KRT5	Keratin, type II cytoskeletal 5			0	1	0	4072.34	unmatched	MS/MS
VSSYPVALI	K	P	250	258	9	1	sp|Q8WUB8|PHF10_HUMAN	Q8WUB8	PHF10_HUMAN	PHF10	PHD finger protein 10			0	1	0	15949.3	unmatched	MS/MS
VSTGDVNV	N	E	297	304	8	1	sp|P13645|K1C10_HUMAN	P13645	K1C10_HUMAN	KRT10	Keratin, type I cytoskeletal 10			0	1	0	74897.9	unmatched	MS/MS
VSTGDVNVE	N	M	297	305	9	1	sp|P13645|K1C10_HUMAN	P13645	K1C10_HUMAN	KRT10	Keratin, type I cytoskeletal 10			0	2	0	628624	unmatched	MS/MS
VSTGDVNVEM	N	N	297	306	10	1	sp|P13645|K1C10_HUMAN	P13645	K1C10_HUMAN	KRT10	Keratin, type I cytoskeletal 10			0	2	0	15733.5	unmatched	MS/MS
VSTGGGASLE	H	L	392	401	10	1	sp|P00558|PGK1_HUMAN	P00558	PGK1_HUMAN	PGK1	Phosphoglycerate kinase 1	PGK2	sp|P07205|PGK2_HUMAN	0	1	16010.4	22172.7	MBR	MS/MS
VSTGGGASLELLEGK	H	V	392	406	15	2	sp|P00558|PGK1_HUMAN	P00558	PGK1_HUMAN	PGK1	Phosphoglycerate kinase 1	PGK2	sp|P07205|PGK2_HUMAN	1	1	394829	95878.3	MS/MS	MS/MS
VSTSHTTIS	S	G	505	513	9	1,2	sp|P04264|K2C1_HUMAN	P04264	K2C1_HUMAN	KRT1	Keratin, type II cytoskeletal 1			0	2	26593.4	104385	MBR	MS/MS
VSTVLTSKYR	S	-	133	142	10	2	sp|P69905|HBA_HUMAN	P69905	HBA_HUMAN	HBA2	Hemoglobin subunit alpha			1	0	16647.4	0	MS/MS	unmatched
VTHLLQQELTEAQKG	N	F	66	80	15	2	sp|Q10589|BST2_HUMAN	Q10589	BST2_HUMAN	BST2	Bone marrow stromal antigen 2			0	2	0	21916.7	unmatched	MS/MS
VTIKKDVDGA	F	Y	285	294	10	2	sp|P04264|K2C1_HUMAN	P04264	K2C1_HUMAN	KRT1	Keratin, type II cytoskeletal 1			0	1	0	23953.6	unmatched	MS/MS
VTIKKDVDGAY	F	M	285	295	11	2	sp|P04264|K2C1_HUMAN	P04264	K2C1_HUMAN	KRT1	Keratin, type II cytoskeletal 1			0	1	0	35266.5	unmatched	MS/MS
VTQEIVTERSVSSRQ	K	A	902	916	15	3	sp|Q14126|DSG2_HUMAN	Q14126	DSG2_HUMAN	DSG2	Desmoglein-2			1	1	55303.1	41837.8	MS/MS	MS/MS
VTQEIVTERSVSSRQA	K	Q	902	917	16	3	sp|Q14126|DSG2_HUMAN	Q14126	DSG2_HUMAN	DSG2	Desmoglein-2			2	1	149873	96915.5	MS/MS	MS/MS
VTQEIVTERSVSSRQAQ	K	K	902	918	17	3	sp|Q14126|DSG2_HUMAN	Q14126	DSG2_HUMAN	DSG2	Desmoglein-2			2	1	48194	29465.5	MS/MS	MS/MS
VTVTKTDKT	N	L	101	109	9	2	sp|P07737|PROF1_HUMAN	P07737	PROF1_HUMAN	PFN1	Profilin-1			0	1	0	12511.3	unmatched	MS/MS
VVDAVVTQV	E	N	84	92	9	1	sp|P62487|RPB7_HUMAN	P62487	RPB7_HUMAN	POLR2G	DNA-directed RNA polymerase II subunit RPB7			2	1	179942	193781	MS/MS	MS/MS
VVDSEDLPLNISREM	G	L	380	394	15	2	sp|P08238|HS90B_HUMAN	P08238	HS90B_HUMAN	HSP90AB1	Heat shock protein HSP 90-beta	HSP90AA1, HSP90AB3P	sp|P07900|HS90A_HUMAN, sp|Q58FF7|H90B3_HUMAN	0	1	0	22610.6	unmatched	MS/MS
VVESTGVF	Y	T	95	102	8	1	sp|P04406|G3P_HUMAN	P04406	G3P_HUMAN	GAPDH	Glyceraldehyde-3-phosphate dehydrogenase			1	2	189986	180200	MS/MS	MS/MS
VVESTGVFT	Y	T	95	103	9	1	sp|P04406|G3P_HUMAN	P04406	G3P_HUMAN	GAPDH	Glyceraldehyde-3-phosphate dehydrogenase			0	1	0	33771.8	unmatched	MS/MS
VVESTGVFTTMEK	Y	A	95	107	13	2	sp|P04406|G3P_HUMAN	P04406	G3P_HUMAN	GAPDH	Glyceraldehyde-3-phosphate dehydrogenase			0	1	0	22203.4	unmatched	MS/MS
VVESTGVFTTMEKAGA	Y	H	95	110	16	2	sp|P04406|G3P_HUMAN	P04406	G3P_HUMAN	GAPDH	Glyceraldehyde-3-phosphate dehydrogenase			0	1	63734.3	42409.1	MBR	MS/MS
VVGLSTLPEIYEK	K	M	320	332	13	2	sp|P00330|ADH1_YEAST	P00330	ADH1_YEAST	ADH1	Alcohol dehydrogenase 1			1	1	116376	51153.4	MS/MS	MS/MS
VVGVVAGGGRIDKPILK	A	A	165	181	17	3	sp|P62917|RL8_HUMAN	P62917	RL8_HUMAN	RPL8	Large ribosomal subunit protein uL2			0	1	0	23386.1	unmatched	MS/MS
VVKNVGLTL	V	R	909	917	9	2	sp|Q14289|FAK2_HUMAN	Q14289	FAK2_HUMAN	PTK2B	Protein-tyrosine kinase 2-beta			1	1	103356	104842	MS/MS	MS/MS
VVKPPGSSL	L	N	335	343	9	1,2	sp|Q92560|BAP1_HUMAN	Q92560	BAP1_HUMAN	BAP1	Ubiquitin carboxyl-terminal hydrolase BAP1			4	5	458102	283865	MS/MS	MS/MS
VVKQASEGPLKG	K	I	261	272	12	2	sp|P04406|G3P_HUMAN	P04406	G3P_HUMAN	GAPDH	Glyceraldehyde-3-phosphate dehydrogenase			0	1	22130.5	22130.5	MBR	MS/MS
VVLPAPPAV	G	S	33	41	9	1	sp|Q96S59|RANB9_HUMAN	Q96S59	RANB9_HUMAN	RANBP9	Ran-binding protein 9			2	3	122774	65036.9	MS/MS	MS/MS
VVNDAGRPK	M	V	94	102	9	2	sp|P11142|HSP7C_HUMAN	P11142	HSP7C_HUMAN	HSPA8	Heat shock cognate 71 kDa protein			1	1	30859.9	8115.88	MS/MS	MS/MS
VVPTEPLPAPGPASVTE	H	-	326	342	17	2	sp|Q9BQA1|MEP50_HUMAN	Q9BQA1	MEP50_HUMAN	WDR77	Methylosome protein WDR77			0	2	0	76061.1	unmatched	MS/MS
VVPTFGKKKGPNANS	N	-	119	133	15	3	sp|P62861|RS30_HUMAN	P62861	RS30_HUMAN	FAU	Ubiquitin-like FUBI-ribosomal protein eS30 fusion protein			1	0	43573.1	34569	MS/MS	MBR
VVSEVDIAKAD	M	P	2	12	11	2	sp|P20591|MX1_HUMAN	P20591	MX1_HUMAN	MX1	Interferon-induced GTP-binding protein Mx1			2	0	43001.5	0	MS/MS	unmatched
VVSTQTAL	L	A	599	606	8	1	sp|P02769|ALBU_BOVIN	P02769	ALBU_BOVIN	ALB	Albumin			1	1	47589.4	24942.6	MS/MS	MS/MS
VVSTQTALA	L	-	599	607	9	1	sp|P02769|ALBU_BOVIN	P02769	ALBU_BOVIN	ALB	Albumin			2	2	342854	274267	MS/MS	MS/MS
VVTGNMGSNDKVGD	Y	F	393	406	14	2	sp|Q02413|DSG1_HUMAN	Q02413	DSG1_HUMAN	DSG1	Desmoglein-1			0	1	0	15833.9	unmatched	MS/MS
VVTGNMGSNDKVGDF	Y	V	393	407	15	2	sp|Q02413|DSG1_HUMAN	Q02413	DSG1_HUMAN	DSG1	Desmoglein-1			0	1	88571.7	52386.1	MBR	MS/MS
VVVGDLVEV	E	K	185	193	9	1	sp|P05023|AT1A1_HUMAN	P05023	AT1A1_HUMAN	ATP1A1	Sodium/potassium-transporting ATPase subunit alpha-1	ATP1A2	sp|P50993|AT1A2_HUMAN	0	1	0	0	unmatched	MS/MS
VYGPLPQSF	Y	D	125	133	9	1	sp|P13073|COX41_HUMAN	P13073	COX41_HUMAN	COX4I1	Cytochrome c oxidase subunit 4 isoform 1, mitochondrial			2	1	39081.2	55087	MS/MS	MS/MS
VYIPSKTDL	Y	G	106	114	9	2	sp|Q9NX24|NHP2_HUMAN	Q9NX24	NHP2_HUMAN	NHP2	H/ACA ribonucleoprotein complex subunit 2			2	0	53039.8	24263.5	MS/MS	MBR
VYKAFVDNY	G	K	183	191	9	2	sp|Q12979|ABR_HUMAN	Q12979	ABR_HUMAN	ABR	Active breakpoint cluster region-related protein			3	2	78730.9	48569.6	MS/MS	MS/MS
VYKIGGIGTVPVGR	D	V	253	266	14	3	sp|P68104|EF1A1_HUMAN	P68104	EF1A1_HUMAN	EEF1A1	Elongation factor 1-alpha 1	EEF1A1P5, EEF1A2	sp|Q05639|EF1A2_HUMAN, sp|Q5VTE0|EF1A3_HUMAN	0	1	0	37204.4	unmatched	MS/MS
VYPFPGPIPN	L	S	74	83	10	1	sp|P02666|CASB_BOVIN	P02666	CASB_BOVIN	CSN2	Beta-casein			0	3	0	24999.6	unmatched	MS/MS
VYPQYVIEY	Q	T	885	893	9	1	sp|Q7Z2W4|ZCCHV_HUMAN	Q7Z2W4	ZCCHV_HUMAN	ZC3HAV1	Zinc finger CCCH-type antiviral protein 1			0	1	0	37275.2	unmatched	MS/MS
VYRTVIEYY	S	S	130	138	9	2	sp|P61599|NAA20_HUMAN	P61599	NAA20_HUMAN	NAA20	N-alpha-acetyltransferase 20			1	1	108358	141187	MS/MS	MS/MS
WELLQQVDTSTR	K	T	212	223	12	2	sp|P04264|K2C1_HUMAN	P04264	K2C1_HUMAN	KRT1	Keratin, type II cytoskeletal 1			0	1	0	35430.3	unmatched	MS/MS
WLAEKLPTL	G	R	1001	1009	9	1,2	sp|Q14008|CKAP5_HUMAN	Q14008	CKAP5_HUMAN	CKAP5	Cytoskeleton-associated protein 5			1	2	26539	55357.9	MS/MS	MS/MS
WLIEDGKVVTV	S	H	233	243	11	2	sp|Q9Y266|NUDC_HUMAN	Q9Y266	NUDC_HUMAN	NUDC	Nuclear migration protein nudC			0	1	0	21841.1	unmatched	MS/MS
WLVDHVYAI	A	R	450	458	9	2	sp|P30153|2AAA_HUMAN	P30153	2AAA_HUMAN	PPP2R1A	Serine/threonine-protein phosphatase 2A 65 kDa regulatory subunit A alpha isoform	PPP2R1B	sp|P30154|2AAB_HUMAN	0	1	0	20782	unmatched	MS/MS
WPHPPGPFL	S	L	7	15	9	2	sp|Q9P1W8|SIRPG_HUMAN	Q9P1W8	SIRPG_HUMAN	SIRPG	Signal-regulatory protein gamma			0	1	21629	40833	MBR	MS/MS
WPKDVGIVAL	C	E	13	22	10	2	sp|Q01581|HMCS1_HUMAN	Q01581	HMCS1_HUMAN	HMGCS1	Hydroxymethylglutaryl-CoA synthase, cytoplasmic			1	1	17476.5	55410.2	MS/MS	MS/MS
WVDKNRLAL	E	T	103	111	9	2	sp|Q9H7Z6|KAT8_HUMAN	Q9H7Z6	KAT8_HUMAN	KAT8	Histone acetyltransferase KAT8			0	1	26856.7	42071.1	MBR	MS/MS
YAAPGGLIGV	Q	G	330	339	10	1	sp|P41091|IF2G_HUMAN	P41091	IF2G_HUMAN	EIF2S3	Eukaryotic translation initiation factor 2 subunit 3	EIF2S3B	sp|Q2VIR3|IF2GL_HUMAN	1	2	34701.7	74002.6	MS/MS	MS/MS
YALNHTLSV	A	E	245	253	9	2	sp|Q16633|OBF1_HUMAN	Q16633	OBF1_HUMAN	POU2AF1	POU domain class 2-associating factor 1			0	1	39198.2	46381.5	MBR	MS/MS
YAYDGKDYIA	Q	L	140	149	10	2	sp|P01889|HLAB_HUMAN	P01889	HLAB_HUMAN	HLA-B	HLA class I histocompatibility antigen, B alpha chain	HLA-G	sp|P17693|HLAG_HUMAN	3	1	54907.2	52969.3	MS/MS	MS/MS
YDNEFGYSN	W	R	314	322	9	1	sp|P04406|G3P_HUMAN	P04406	G3P_HUMAN	GAPDH	Glyceraldehyde-3-phosphate dehydrogenase			0	2	0	16702.7	unmatched	MS/MS
YDNSLKIISNAS	K	C	140	151	12	2	sp|P04406|G3P_HUMAN	P04406	G3P_HUMAN	GAPDH	Glyceraldehyde-3-phosphate dehydrogenase			0	2	0	43371.2	unmatched	MS/MS
YEDIAQKS	Q	K	358	365	8	1,2	sp|P04264|K2C1_HUMAN	P04264	K2C1_HUMAN	KRT1	Keratin, type II cytoskeletal 1			0	2	0	73158.1	unmatched	MS/MS
YEDIAQKSKAEAE	Q	S	358	370	13	3	sp|P04264|K2C1_HUMAN	P04264	K2C1_HUMAN	KRT1	Keratin, type II cytoskeletal 1			0	2	0	22924.9	unmatched	MS/MS
YEEIAQRSKEEAEAL	Q	Y	356	370	15	3	sp|P35908|K22E_HUMAN	P35908	K22E_HUMAN	KRT2	Keratin, type II cytoskeletal 2 epidermal			0	1	0	32950.8	unmatched	MS/MS
YEELQITAGR	K	H	377	386	10	2	sp|P04264|K2C1_HUMAN	P04264	K2C1_HUMAN	KRT1	Keratin, type II cytoskeletal 1	KRT6B	sp|P04259|K2C6B_HUMAN	0	2	0	55909.9	unmatched	MS/MS
YFPTQALNFAFK	R	D	81	92	12	2	sp|P05141|ADT2_HUMAN	P05141	ADT2_HUMAN	SLC25A5	ADP/ATP translocase 2	SLC25A31, SLC25A4, SLC25A6	sp|P12235|ADT1_HUMAN, sp|P12236|ADT3_HUMAN, sp|Q9H0C2|ADT4_HUMAN	0	1	0	17164.4	unmatched	MS/MS
YGGGSSGGGSSSGGGYGGGS	G	S	542	561	20	2	sp|P13645|K1C10_HUMAN	P13645	K1C10_HUMAN	KRT10	Keratin, type I cytoskeletal 10			0	2	0	8558.56	unmatched	MS/MS
YGGLGGFGGGS	G	F	74	84	11	1	sp|P13645|K1C10_HUMAN	P13645	K1C10_HUMAN	KRT10	Keratin, type I cytoskeletal 10			0	1	0	27539.1	unmatched	MS/MS
YGSGGGSKGGSISGGG	R	Y	573	588	16	2	sp|P35908|K22E_HUMAN	P35908	K22E_HUMAN	KRT2	Keratin, type II cytoskeletal 2 epidermal			0	1	0	20309.3	unmatched	MS/MS
YGSSSFGGS	S	Y	89	97	9	1	sp|P13645|K1C10_HUMAN	P13645	K1C10_HUMAN	KRT10	Keratin, type I cytoskeletal 10			0	1	0	33978.3	unmatched	MS/MS
YGSSSFGGSY	S	G	89	98	10	1	sp|P13645|K1C10_HUMAN	P13645	K1C10_HUMAN	KRT10	Keratin, type I cytoskeletal 10			0	1	0	33023.3	unmatched	MS/MS
YHSKYEEL	L	Q	371	378	8	1,2	sp|P35908|K22E_HUMAN	P35908	K22E_HUMAN	KRT2	Keratin, type II cytoskeletal 2 epidermal			0	2	0	129083	unmatched	MS/MS
YHSPYPEEY	W	A	351	359	9	2	sp|O95251|KAT7_HUMAN	O95251	KAT7_HUMAN	KAT7	Histone acetyltransferase KAT7			1	0	32138.4	0	MS/MS	unmatched
YHTEIVFARTSPQQ	K	K	684	697	14	3	sp|P05023|AT1A1_HUMAN	P05023	AT1A1_HUMAN	ATP1A1	Sodium/potassium-transporting ATPase subunit alpha-1			0	1	23358	20056.1	MBR	MS/MS
YHTEIVFARTSPQQK	K	L	684	698	15	2,3	sp|P05023|AT1A1_HUMAN	P05023	AT1A1_HUMAN	ATP1A1	Sodium/potassium-transporting ATPase subunit alpha-1			1	2	168290	112195	MS/MS	MS/MS
YHTEIVFARTSPQQKL	K	I	684	699	16	3	sp|P05023|AT1A1_HUMAN	P05023	AT1A1_HUMAN	ATP1A1	Sodium/potassium-transporting ATPase subunit alpha-1			1	1	50515.9	237416	MS/MS	MS/MS
YIGPVLVSV	T	N	79	87	9	1	sp|O00159|MYO1C_HUMAN	O00159	MYO1C_HUMAN	MYO1C	Unconventional myosin-Ic			1	1	47790.2	86599.3	MS/MS	MS/MS
YIMSYISRV	K	S	124	132	9	2	sp|Q12965|MYO1E_HUMAN	Q12965	MYO1E_HUMAN	MYO1E	Unconventional myosin-Ie			1	4	34402.9	35485.7	MS/MS	MS/MS
YINPVSSAV	S	N	4330	4338	9	1	sp|Q9NR09|BIRC6_HUMAN	Q9NR09	BIRC6_HUMAN	BIRC6	Baculoviral IAP repeat-containing protein 6			0	2	28128.3	44807.1	MBR	MS/MS
YISNANYSV	G	K	245	253	9	1	sp|P40692|MLH1_HUMAN	P40692	MLH1_HUMAN	MLH1	DNA mismatch repair protein Mlh1			0	1	0	17152.7	unmatched	MS/MS
YIYHGTVKL	D	R	118	126	9	2	sp|Q9NVX7|KBTB4_HUMAN	Q9NVX7	KBTB4_HUMAN	KBTBD4	Kelch repeat and BTB domain-containing protein 4			0	1	45412.4	101264	MBR	MS/MS
YKIPYTTVL	D	R	232	240	9	2	sp|Q08945|SSRP1_HUMAN	Q08945	SSRP1_HUMAN	SSRP1	FACT complex subunit SSRP1			0	1	0	24827	unmatched	MS/MS
YKTIDDLKNQ	Y	I	200	209	10	2	sp|P13645|K1C10_HUMAN	P13645	K1C10_HUMAN	KRT10	Keratin, type I cytoskeletal 10			0	1	0	24757.4	unmatched	MS/MS
YKTIDDLKNQI	Y	L	200	210	11	2	sp|P13645|K1C10_HUMAN	P13645	K1C10_HUMAN	KRT10	Keratin, type I cytoskeletal 10			0	1	0	33083.7	unmatched	MS/MS
YKVEYPIMY	K	S	36	44	9	2	sp|O14880|MGST3_HUMAN	O14880	MGST3_HUMAN	MGST3	Glutathione S-transferase 3, mitochondrial			3	0	35325.5	0	MS/MS	unmatched
YLADVTNAL	S	S	1602	1610	9	1	sp|Q5T4S7|UBR4_HUMAN	Q5T4S7	UBR4_HUMAN	UBR4	E3 ubiquitin-protein ligase UBR4			1	1	87218.1	66977.7	MS/MS	MS/MS
YLAERIPTL	R	Q	44	52	9	2	sp|P19237|TNNI1_HUMAN	P19237	TNNI1_HUMAN	TNNI1	Troponin I, slow skeletal muscle			0	2	0	28117.7	unmatched	MS/MS
YLAGEAPTL	T	A	151	159	9	1	sp|P26640|SYVC_HUMAN	P26640	SYVC_HUMAN	VARS1	Valine--tRNA ligase			2	2	27536.8	43809.6	MS/MS	MS/MS
YLAKHIENI	H	C	439	447	9	2	sp|Q9Y2K1|ZBTB1_HUMAN	Q9Y2K1	ZBTB1_HUMAN	ZBTB1	Zinc finger and BTB domain-containing protein 1			2	1	36577.5	21718.4	MS/MS	MS/MS
YLAPHVRTL	M	Y	357	365	9	2	sp|Q13098|CSN1_HUMAN	Q13098	CSN1_HUMAN	GPS1	COP9 signalosome complex subunit 1			1	1	55785.9	49922	MS/MS	MS/MS
YLAPKIEDEEGS	Y	-	250	261	12	2	sp|P12004|PCNA_HUMAN	P12004	PCNA_HUMAN	PCNA	Proliferating cell nuclear antigen			0	1	0	17977.6	unmatched	MS/MS
YLDFTNPKV	S	R	478	486	9	2	sp|Q8TET4|GANC_HUMAN	Q8TET4	GANC_HUMAN	GANC	Neutral alpha-glucosidase C			2	1	39725.8	63146.9	MS/MS	MS/MS
YLDGHLITTV	V	Q	302	311	10	2	sp|O95544|NADK_HUMAN	O95544	NADK_HUMAN	NADK	NAD kinase			1	1	45392.6	55739.6	MS/MS	MS/MS
YLDKVRAL	S	E	160	167	8	2	sp|P13645|K1C10_HUMAN	P13645	K1C10_HUMAN	KRT10	Keratin, type I cytoskeletal 10	KRT12, KRT14, KRT15, KRT16, KRT17, KRT19, KRT24	sp|P02533|K1C14_HUMAN, sp|P08727|K1C19_HUMAN, sp|P08779|K1C16_HUMAN, sp|P19012|K1C15_HUMAN, sp|Q04695|K1C17_HUMAN, sp|Q2M2I5|K1C24_HUMAN, sp|Q99456|K1C12_HUMAN	0	1	0	20568	unmatched	MS/MS
YLDNGVVFV	T	G	316	324	9	1	sp|Q16531|DDB1_HUMAN	Q16531	DDB1_HUMAN	DDB1	DNA damage-binding protein 1			2	1	99585.4	82785.8	MS/MS	MS/MS
YLDPAQRGV	Q	R	21	29	9	2	sp|Q96S19|MTL26_HUMAN	Q96S19	MTL26_HUMAN	METTL26	Methyltransferase-like 26			1	1	138266	75571.6	MS/MS	MS/MS
YLDPSVLSGV	Y	S	61	70	10	1	sp|Q15041|AR6P1_HUMAN	Q15041	AR6P1_HUMAN	ARL6IP1	ADP-ribosylation factor-like protein 6-interacting protein 1			0	1	0	20548.3	unmatched	MS/MS
YLDQTLPRA	A	P	815	823	9	2	sp|A8MPP1|D11L8_HUMAN	A8MPP1	D11L8_HUMAN	DDX11L8	Putative ATP-dependent DNA helicase DDX11-like protein 8	DDX12P	sp|Q92771|DDX12_HUMAN	0	1	36829.9	34387.3	MBR	MS/MS
YLDVVQSNV	S	D	262	270	9	1	sp|Q8IX04|UEVLD_HUMAN	Q8IX04	UEVLD_HUMAN	UEVLD	Ubiquitin-conjugating enzyme E2 variant 3			0	2	0	17378.9	unmatched	MS/MS
YLEDKSYKL	I	G	1397	1405	9	2	sp|Q9HCK1|ZDBF2_HUMAN	Q9HCK1	ZDBF2_HUMAN	ZDBF2	DBF4-type zinc finger-containing protein 2			1	0	41487	23114.5	MS/MS	MBR
YLEELPEKLKL	K	Y	127	137	11	2	sp|P09488|GSTM1_HUMAN	P09488	GSTM1_HUMAN	GSTM1	Glutathione S-transferase Mu 1	GSTM5	sp|P46439|GSTM5_HUMAN	0	1	0	17681.1	unmatched	MS/MS
YLFDRNGVCL	L	H	7	16	10	2	sp|Q9Y5R8|TPPC1_HUMAN	Q9Y5R8	TPPC1_HUMAN	TRAPPC1	Trafficking protein particle complex subunit 1			0	1	0	87453.5	unmatched	MS/MS
YLFHVQEV	F	N	372	379	8	2	sp|O60906|NSMA_HUMAN	O60906	NSMA_HUMAN	SMPD2	Sphingomyelin phosphodiesterase 2			1	1	41094.2	58700.2	MS/MS	MS/MS
YLGDVSERV	L	R	738	746	9	2	sp|P53621|COPA_HUMAN	P53621	COPA_HUMAN	COPA	Coatomer subunit alpha			0	1	0	23966.5	unmatched	MS/MS
YLGNINPQM	L	N	277	285	9	1	sp|O15042|SR140_HUMAN	O15042	SR140_HUMAN	U2SURP	U2 snRNP-associated SURP motif-containing protein			1	3	38985.5	128512	MS/MS	MS/MS
YLGPHIASV	L	T	137	145	9	2	sp|Q96GC9|VMP1_HUMAN	Q96GC9	VMP1_HUMAN	VMP1	Vacuole membrane protein 1			1	0	60019	55664.8	MS/MS	MBR
YLGPVSPSL	P	V	136	144	9	1	sp|Q9NR56|MBNL1_HUMAN	Q9NR56	MBNL1_HUMAN	MBNL1	Muscleblind-like protein 1			1	0	38705.9	0	MS/MS	unmatched
YLGRLAHEV	A	G	137	145	9	2	sp|P40429|RL13A_HUMAN	P40429	RL13A_HUMAN	RPL13A	Large ribosomal subunit protein uL13			2	1	53596.3	30419	MS/MS	MS/MS
YLHDQNPDAAL	I	R	127	137	11	2	sp|O14579|COPE_HUMAN	O14579	COPE_HUMAN	COPE	Coatomer subunit epsilon			1	1	68279.6	35045.6	MS/MS	MS/MS
YLHNQGIGV	S	S	141	149	9	2	sp|O60566|BUB1B_HUMAN	O60566	BUB1B_HUMAN	BUB1B	Mitotic checkpoint serine/threonine-protein kinase BUB1 beta			1	1	108013	33577.2	MS/MS	MS/MS
YLHSGQVAL	L	A	725	733	9	2	sp|Q7Z3J2|VP35L_HUMAN	Q7Z3J2	VP35L_HUMAN	VPS35L	VPS35 endosomal protein-sorting factor-like			1	0	50853.4	66624.1	MS/MS	MBR
YLHSQVVSV	C	G	541	549	9	1,2	sp|Q03519|TAP2_HUMAN	Q03519	TAP2_HUMAN	TAP2	Antigen peptide transporter 2			1	3	151445	145604	MS/MS	MS/MS
YLISQVEGHQV	E	S	121	131	11	2	sp|Q9Y3C4|TPRKB_HUMAN	Q9Y3C4	TPRKB_HUMAN	TPRKB	EKC/KEOPS complex subunit TPRKB			1	1	29213.5	43968.2	MS/MS	MS/MS
YLLASKAYL	G	S	884	892	9	2	sp|Q9H0H0|INT2_HUMAN	Q9H0H0	INT2_HUMAN	INTS2	Integrator complex subunit 2			0	1	0	45420.7	unmatched	MS/MS
YLLDQHILI	E	S	796	804	9	2	sp|Q92835|SHIP1_HUMAN	Q92835	SHIP1_HUMAN	INPP5D	Phosphatidylinositol 3,4,5-trisphosphate 5-phosphatase 1			0	1	0	28172.5	unmatched	MS/MS
YLLEKSRAI	T	R	257	265	9	2	sp|P35579|MYH9_HUMAN	P35579	MYH9_HUMAN	MYH9	Myosin-9	MYH11, MYH14	sp|P35749|MYH11_HUMAN, sp|Q7Z406|MYH14_HUMAN	1	0	34070.5	17592.5	MS/MS	MBR
YLLEKSRVI	S	K	184	192	9	2	sp|B0I1T2|MYO1G_HUMAN	B0I1T2	MYO1G_HUMAN	MYO1G	Unconventional myosin-Ig	MYH15, MYH6, MYH7, MYH7B, MYO1D, MYO3A, MYO3B	sp|A7E2Y1|MYH7B_HUMAN, sp|O94832|MYO1D_HUMAN, sp|P12883|MYH7_HUMAN, sp|P13533|MYH6_HUMAN, sp|Q8NEV4|MYO3A_HUMAN, sp|Q8WXR4|MYO3B_HUMAN, sp|Q9Y2K3|MYH15_HUMAN	0	1	31505.1	23323.6	MBR	MS/MS
YLLEQGAQV	R	N	168	176	9	1	sp|Q9BSK4|FEM1A_HUMAN	Q9BSK4	FEM1A_HUMAN	FEM1A	Protein fem-1 homolog A			0	1	0	21998.6	unmatched	MS/MS
YLLESVNKL	N	F	121	129	9	1,2	sp|P05120|PAI2_HUMAN	P05120	PAI2_HUMAN	SERPINB2	Plasminogen activator inhibitor 2			2	4	161884	358243	MS/MS	MS/MS
YLLLKTHQL	V	S	330	338	9	2	sp|Q5JVF3|PCID2_HUMAN	Q5JVF3	PCID2_HUMAN	PCID2	PCI domain-containing protein 2			0	1	0	82005.7	unmatched	MS/MS
YLLPAIVHI	S	N	148	156	9	1,2	sp|P17844|DDX5_HUMAN	P17844	DDX5_HUMAN	DDX5	Probable ATP-dependent RNA helicase DDX5	DDX17	sp|Q92841|DDX17_HUMAN	3	5	398969	1.10435e+06	MS/MS	MS/MS
YLLQEPPRTV	S	S	213	222	10	2	sp|Q96IZ0|PAWR_HUMAN	Q96IZ0	PAWR_HUMAN	PAWR	PRKC apoptosis WT1 regulator protein			2	1	49165.5	65417.2	MS/MS	MS/MS
YLLQRAVEV	R	S	286	294	9	2	sp|Q13395|TARB1_HUMAN	Q13395	TARB1_HUMAN	TARBP1	Probable methyltransferase TARBP1			1	0	50703.2	73906.1	MS/MS	MBR
YLLTESSKL	T	M	67	75	9	2	sp|Q86X83|COMD2_HUMAN	Q86X83	COMD2_HUMAN	COMMD2	COMM domain-containing protein 2			1	1	32425.5	37079.3	MS/MS	MS/MS
YLLTHPPPIM	E	G	1351	1360	10	2	sp|Q7Z6Z7|HUWE1_HUMAN	Q7Z6Z7	HUWE1_HUMAN	HUWE1	E3 ubiquitin-protein ligase HUWE1			0	4	0	90656.7	unmatched	MS/MS
YLMDTSGKVVTA	I	T	347	358	12	2	sp|P27694|RFA1_HUMAN	P27694	RFA1_HUMAN	RPA1	Replication protein A 70 kDa DNA-binding subunit			1	0	26759.1	0	MS/MS	unmatched
YLMEGSYNKV	Q	F	235	244	10	2	sp|P48556|PSMD8_HUMAN	P48556	PSMD8_HUMAN	PSMD8	26S proteasome non-ATPase regulatory subunit 8			1	0	27222.7	0	MS/MS	unmatched
YLNDLIHSV	K	R	504	512	9	2	sp|O43572|AKA10_HUMAN	O43572	AKA10_HUMAN	AKAP10	A-kinase anchor protein 10, mitochondrial			0	2	0	34282.4	unmatched	MS/MS
YLNQHIEHV	N	Q	242	250	9	2	sp|P28715|ERCC5_HUMAN	P28715	ERCC5_HUMAN	ERCC5	DNA excision repair protein ERCC-5			1	1	32176.3	14979.3	MS/MS	MS/MS
YLPDIIKDQKA	K	Y	74	84	11	2	sp|O15355|PPM1G_HUMAN	O15355	PPM1G_HUMAN	PPM1G	Protein phosphatase 1G			0	2	28708.2	28288	MBR	MS/MS
YLPHAPPFA	S	G	215	223	9	2	sp|P17275|JUNB_HUMAN	P17275	JUNB_HUMAN	JUNB	Transcription factor JunB			1	1	67086	104792	MS/MS	MS/MS
YLPPATQVV	R	L	207	215	9	1	sp|P38919|IF4A3_HUMAN	P38919	IF4A3_HUMAN	EIF4A3	Eukaryotic initiation factor 4A-III			2	4	26936	46664	MS/MS	MS/MS
YLPYPIHQV	N	R	259	267	9	2	sp|P49760|CLK2_HUMAN	P49760	CLK2_HUMAN	CLK2	Dual specificity protein kinase CLK2			0	1	64882.5	101761	MBR	MS/MS
YLQQVNHKL	K	R	379	387	9	2	sp|Q12772|SRBP2_HUMAN	Q12772	SRBP2_HUMAN	SREBF2	Sterol regulatory element-binding protein 2			3	0	33104.3	0	MS/MS	unmatched
YLRGGAITEV	R	K	247	256	10	2	sp|P41226|UBA7_HUMAN	P41226	UBA7_HUMAN	UBA7	Ubiquitin-like modifier-activating enzyme 7			0	1	34268.1	26826.3	MBR	MS/MS
YLRPPNTSL	R	F	4	12	9	2	sp|O75494|SRS10_HUMAN	O75494	SRS10_HUMAN	SRSF10	Serine/arginine-rich splicing factor 10			1	1	66991.5	80325.6	MS/MS	MS/MS
YLSAKVEAL	L	E	47	55	9	2	sp|Q9BTL4|IER2_HUMAN	Q9BTL4	IER2_HUMAN	IER2	Immediate early response gene 2 protein			1	1	33666	57330.1	MS/MS	MS/MS
YLSDNVHLV	K	C	174	182	9	2	sp|Q16543|CDC37_HUMAN	Q16543	CDC37_HUMAN	CDC37	Hsp90 co-chaperone Cdc37			1	1	44302.7	47110.3	MS/MS	MS/MS
YLSEATIGL	N	H	384	392	9	1	sp|Q2TAA5|ALG11_HUMAN	Q2TAA5	ALG11_HUMAN	ALG11	GDP-Man:Man(3)GlcNAc(2)-PP-Dol alpha-1,2-mannosyltransferase			1	1	21754.5	45562.7	MS/MS	MS/MS
YLSEEVQAV	E	H	483	491	9	1	sp|Q53GS9|UBP39_HUMAN	Q53GS9	UBP39_HUMAN	USP39	Ubiquitin carboxyl-terminal hydrolase 39			2	1	24584.4	23039.6	MS/MS	MS/MS
YLSKIIPAL	N	Q	157	165	9	2	sp|P40937|RFC5_HUMAN	P40937	RFC5_HUMAN	RFC5	Replication factor C subunit 5			0	1	0	23481.6	unmatched	MS/MS
YLSTCIDQV	D	Q	208	216	9	2	sp|P53618|COPB_HUMAN	P53618	COPB_HUMAN	COPB1	Coatomer subunit beta			0	2	0	28718.8	unmatched	MS/MS
YLSVGSPSV	F	L	153	161	9	1	sp|Q03188|CENPC_HUMAN	Q03188	CENPC_HUMAN	CENPC	Centromere protein C			1	1	28714.8	33991.7	MS/MS	MS/MS
YLTDRVMTV	F	S	182	190	9	2	sp|O15379|HDAC3_HUMAN	O15379	HDAC3_HUMAN	HDAC3	Histone deacetylase 3			1	2	64502.1	77693.4	MS/MS	MS/MS
YLTHDSPSV	T	R	12	20	9	1,2	sp|P09234|RU1C_HUMAN	P09234	RU1C_HUMAN	SNRPC	U1 small nuclear ribonucleoprotein C			1	2	109490	90966.6	MS/MS	MS/MS
YLTNEGIQYL	W	R	70	79	10	1	sp|P46783|RS10_HUMAN	P46783	RS10_HUMAN	RPS10	Small ribosomal subunit protein eS10			0	2	0	16770	unmatched	MS/MS
YLTNVNTTV	H	K	775	783	9	1	sp|Q8N3U4|STAG2_HUMAN	Q8N3U4	STAG2_HUMAN	STAG2	Cohesin subunit SA-2			1	1	20870.9	24453.9	MS/MS	MS/MS
YLVSHPNEV	F	S	474	482	9	2	sp|Q14739|LBR_HUMAN	Q14739	LBR_HUMAN	LBR	Delta(14)-sterol reductase LBR			1	0	39045.1	17735.6	MS/MS	MBR
YLVTGVTTV	S	G	124	132	9	1	sp|P0C7P4|UCRIL_HUMAN	P0C7P4	UCRIL_HUMAN	UQCRFS1P1	Putative cytochrome b-c1 complex subunit Rieske-like protein 1	UQCRFS1	sp|P47985|UCRI_HUMAN	1	1	31708.4	56752.5	MS/MS	MS/MS
YLVTSIAKA	E	C	250	258	9	2	sp|Q9NYA4|MTMR4_HUMAN	Q9NYA4	MTMR4_HUMAN	MTMR4	Myotubularin-related protein 4			0	1	0	0	unmatched	MS/MS
YLVVKIEKV	I	L	344	352	9	2	sp|Q8NF50|DOCK8_HUMAN	Q8NF50	DOCK8_HUMAN	DOCK8	Dedicator of cytokinesis protein 8			1	2	89747.9	127929	MS/MS	MS/MS
YLYNEGLSV	A	S	110	118	9	1	sp|P41002|CCNF_HUMAN	P41002	CCNF_HUMAN	CCNF	Cyclin-F			2	2	48070.4	27315.6	MS/MS	MS/MS
YLYPDITRL	F	E	277	285	9	2	sp|P31641|SC6A6_HUMAN	P31641	SC6A6_HUMAN	SLC6A6	Sodium- and chloride-dependent taurine transporter			0	2	0	28079.8	unmatched	MS/MS
YMAAYIENA	E	K	116	124	9	1	sp|Q92905|CSN5_HUMAN	Q92905	CSN5_HUMAN	COPS5	COP9 signalosome complex subunit 5			0	1	0	16914.2	unmatched	MS/MS
YMAELIERL	Q	N	150	158	9	2	sp|O75496|GEMI_HUMAN	O75496	GEMI_HUMAN	GMNN	Geminin			0	2	0	36728.5	unmatched	MS/MS
YMAPEVLTV	D	M	263	271	9	1	sp|O14578|CTRO_HUMAN	O14578	CTRO_HUMAN	CIT	Citron Rho-interacting kinase			0	1	0	18512.2	unmatched	MS/MS
YMAPEVVEA	E	F	256	264	9	1	sp|Q9HBH9|MKNK2_HUMAN	Q9HBH9	MKNK2_HUMAN	MKNK2	MAP kinase-interacting serine/threonine-protein kinase 2			5	2	29928	39027.6	MS/MS	MS/MS
YMIAHITGL	T	K	235	243	9	2	sp|P04818|TYSY_HUMAN	P04818	TYSY_HUMAN	TYMS	Thymidylate synthase			0	1	0	67927.9	unmatched	MS/MS
YMLEHVITL	Q	P	1575	1583	9	2	sp|P50748|KNTC1_HUMAN	P50748	KNTC1_HUMAN	KNTC1	Kinetochore-associated protein 1			0	1	0	15268.9	unmatched	MS/MS
YMMPVNSEV	F	M	65	73	9	1	sp|Q9BZD4|NUF2_HUMAN	Q9BZD4	NUF2_HUMAN	NUF2	Kinetochore protein Nuf2			0	1	0	37641.8	unmatched	MS/MS
YMNHIMVSV	A	S	314	322	9	2	sp|P41212|ETV6_HUMAN	P41212	ETV6_HUMAN	ETV6	Transcription factor ETV6			1	1	49474.7	48475.9	MS/MS	MS/MS
YMPPTSEAA	A	S	184	192	9	1	sp|O15533|TPSN_HUMAN	O15533	TPSN_HUMAN	TAPBP	Tapasin			1	2	26675.7	44736.2	MS/MS	MS/MS
YMSDSFINV	D	Q	33	41	9	1	sp|Q8N954|GPT11_HUMAN	Q8N954	GPT11_HUMAN	GPATCH11	G patch domain-containing protein 11			0	1	0	16628.6	unmatched	MS/MS
YNIQKESTLHLVLR	D	L	59	72	14	3	sp|P62987|RL40_HUMAN	P62987	RL40_HUMAN	UBA52	Ubiquitin-ribosomal protein eL40 fusion protein	RPS27A, UBB, UBC	sp|P0CG47|UBB_HUMAN, sp|P0CG48|UBC_HUMAN, sp|P62979|RS27A_HUMAN	0	2	0	26058.3	unmatched	MS/MS
YPAAKRVKL	D	D	334	342	9	2	sp|P01106|MYC_HUMAN	P01106	MYC_HUMAN	MYC	Myc proto-oncogene protein			1	2	133583	339043	MS/MS	MS/MS
YPAAVPQAL	S	S	207	215	9	1	sp|Q9H0Z9|RBM38_HUMAN	Q9H0Z9	RBM38_HUMAN	RBM38	RNA-binding protein 38			2	3	503317	621687	MS/MS	MS/MS
YPAERKQAL	E	M	608	616	9	2	sp|O43592|XPOT_HUMAN	O43592	XPOT_HUMAN	XPOT	Exportin-T			0	1	33653.8	19313.1	MBR	MS/MS
YPASAGTSL	V	G	320	328	9	1	sp|Q6NTF9|RHBD2_HUMAN	Q6NTF9	RHBD2_HUMAN	RHBDD2	Rhomboid domain-containing protein 2			2	2	157557	94918.6	MS/MS	MS/MS
YPEELKPVL	V	T	947	955	9	2	sp|Q5UIP0|RIF1_HUMAN	Q5UIP0	RIF1_HUMAN	RIF1	Telomere-associated protein RIF1			1	1	50044.7	102686	MS/MS	MS/MS
YPFFRGVTI	W	K	15	23	9	2	sp|O75794|CD123_HUMAN	O75794	CD123_HUMAN	CDC123	Translation initiation factor eIF2 assembly protein			1	1	24307.5	43098	MS/MS	MS/MS
YPFKPPKVAF	D	T	60	69	10	2	sp|P61077|UB2D3_HUMAN	P61077	UB2D3_HUMAN	UBE2D3	Ubiquitin-conjugating enzyme E2 D3	UBE2D2, UBE2D4	sp|P62837|UB2D2_HUMAN, sp|Q9Y2X8|UB2D4_HUMAN	0	5	45171.3	232716	MBR	MS/MS
YPFKPPKVTF	E	R	106	115	10	3	sp|P51965|UB2E1_HUMAN	P51965	UB2E1_HUMAN	UBE2E1	Ubiquitin-conjugating enzyme E2 E1	UBE2E2, UBE2E3	sp|Q969T4|UB2E3_HUMAN, sp|Q96LR5|UB2E2_HUMAN	0	2	0	23981.6	unmatched	MS/MS
YPGQPHPAL	T	Q	155	163	9	2	sp|Q14469|HES1_HUMAN	Q14469	HES1_HUMAN	HES1	Transcription factor HES-1			1	2	278424	118716	MS/MS	MS/MS
YPGSDRIML	R	Q	2531	2539	9	2	sp|Q6ZS81|WDFY4_HUMAN	Q6ZS81	WDFY4_HUMAN	WDFY4	WD repeat- and FYVE domain-containing protein 4			0	1	0	32483.2	unmatched	MS/MS
YPHLHNAEL	Q	S	127	135	9	2	sp|P48436|SOX9_HUMAN	P48436	SOX9_HUMAN	SOX9	Transcription factor SOX-9	SOX10, SOX8	sp|P56693|SOX10_HUMAN, sp|P57073|SOX8_HUMAN	1	0	170432	114317	MS/MS	MBR
YPIEPSGVL	E	G	303	311	9	1	sp|Q96PU8|QKI_HUMAN	Q96PU8	QKI_HUMAN	QKI	KH domain-containing RNA-binding protein QKI			0	1	42182.6	28756.7	MBR	MS/MS
YPKGAGEML	T	E	38	46	9	2	sp|Q96DE5|APC16_HUMAN	Q96DE5	APC16_HUMAN	ANAPC16	Anaphase-promoting complex subunit 16			1	2	24301	179730	MS/MS	MS/MS
YPKRPLLGL	A	V	383	391	9	2	sp|Q9GZR7|DDX24_HUMAN	Q9GZR7	DDX24_HUMAN	DDX24	ATP-dependent RNA helicase DDX24			2	2	298547	849965	MS/MS	MS/MS
YPLLKNISM	W	D	2169	2177	9	2	sp|Q8NB66|UN13C_HUMAN	Q8NB66	UN13C_HUMAN	UNC13C	Protein unc-13 homolog C			1	3	175233	239106	MS/MS	MS/MS
YPNGTSAAL	G	R	16	24	9	1	sp|O75534|CSDE1_HUMAN	O75534	CSDE1_HUMAN	CSDE1	Cold shock domain-containing protein E1			1	0	26312.1	19662.9	MS/MS	MBR
YPNRGNTCL	E	E	10	18	9	2	sp|Q8WUH1|CHUR_HUMAN	Q8WUH1	CHUR_HUMAN	CHURC1	Protein Churchill			1	1	85495.7	59638.5	MS/MS	MS/MS
YPRLGGFVM	M	N	1009	1017	9	2	sp|Q92797|SYMPK_HUMAN	Q92797	SYMPK_HUMAN	SYMPK	Symplekin			0	1	0	55748.5	unmatched	MS/MS
YPRTGGTL	A	S	21	28	8	2	sp|Q8TEH3|DEN1A_HUMAN	Q8TEH3	DEN1A_HUMAN	DENND1A	DENN domain-containing protein 1A			1	0	108159	84599.3	MS/MS	MBR
YPSEKRGEL	G	D	443	451	9	2	sp|O00418|EF2K_HUMAN	O00418	EF2K_HUMAN	EEF2K	Eukaryotic elongation factor 2 kinase			0	1	133325	39324.4	MBR	MS/MS
YPSLPTMTV	G	S	259	267	9	1	sp|P78318|IGBP1_HUMAN	P78318	IGBP1_HUMAN	IGBP1	Immunoglobulin-binding protein 1			1	1	32279.8	23975.5	MS/MS	MS/MS
YPSLPTPLL	F	R	175	183	9	1	sp|A8CG34|P121C_HUMAN	A8CG34	P121C_HUMAN	POM121C	Nuclear envelope pore membrane protein POM 121C	POM121	sp|Q96HA1|P121A_HUMAN	0	1	0	13082	unmatched	MS/MS
YPSSGAKSL	G	Q	1088	1096	9	2	sp|Q13129|RLF_HUMAN	Q13129	RLF_HUMAN	RLF	Zinc finger protein Rlf			1	0	33277.1	0	MS/MS	unmatched
YQAELSQMQTQISET	L	N	319	333	15	2	sp|P04264|K2C1_HUMAN	P04264	K2C1_HUMAN	KRT1	Keratin, type II cytoskeletal 1			0	1	0	13846.2	unmatched	MS/MS
YQAELSQMQTQISETN	L	V	319	334	16	2	sp|P04264|K2C1_HUMAN	P04264	K2C1_HUMAN	KRT1	Keratin, type II cytoskeletal 1			0	1	0	12540.1	unmatched	MS/MS
YQLELRTTL	N	Q	115	123	9	2	sp|P01920|DQB1_HUMAN	P01920	DQB1_HUMAN	HLA-DQB1	HLA class II histocompatibility antigen, DQ beta 1 chain			0	1	0	42926.7	unmatched	MS/MS
YQSGVVVLV	L	L	149	157	9	1	sp|Q99643|C560_HUMAN	Q99643	C560_HUMAN	SDHC	Succinate dehydrogenase cytochrome b560 subunit, mitochondrial			1	1	33835.1	45582.2	MS/MS	MS/MS
YQSKYEEL	L	Q	373	380	8	1,2	sp|P04264|K2C1_HUMAN	P04264	K2C1_HUMAN	KRT1	Keratin, type II cytoskeletal 1			1	3	68593.8	116609	MS/MS	MS/MS
YQSKYEELQIT	L	A	373	383	11	2	sp|P04264|K2C1_HUMAN	P04264	K2C1_HUMAN	KRT1	Keratin, type II cytoskeletal 1			0	1	0	33787	unmatched	MS/MS
YQTEIGQTL	S	D	231	239	9	1	sp|P14324|FPPS_HUMAN	P14324	FPPS_HUMAN	FDPS	Farnesyl pyrophosphate synthase			1	4	25876.6	28471.6	MS/MS	MS/MS
YQVGQLYSV	E	A	18	26	9	1	sp|P48739|PIPNB_HUMAN	P48739	PIPNB_HUMAN	PITPNB	Phosphatidylinositol transfer protein beta isoform	PITPNA	sp|Q00169|PIPNA_HUMAN	1	3	27582.3	78524	MS/MS	MS/MS
YQYGAVVTL	M	E	931	939	9	1	sp|P20023|CR2_HUMAN	P20023	CR2_HUMAN	CR2	Complement receptor type 2			0	1	42844.8	38488.6	MBR	MS/MS
YQYPVIIHL	N	I	227	235	9	2	sp|Q9BW60|ELOV1_HUMAN	Q9BW60	ELOV1_HUMAN	ELOVL1	Very long chain fatty acid elongase 1			0	1	0	18746.9	unmatched	MS/MS
YRIESVLSSSGKR	N	L	168	180	13	3	sp|P17900|SAP3_HUMAN	P17900	SAP3_HUMAN	GM2A	Ganglioside GM2 activator			1	1	33534.8	30506	MS/MS	MS/MS
YRNAYTMVL	L	H	58	66	9	2	sp|Q13618|CUL3_HUMAN	Q13618	CUL3_HUMAN	CUL3	Cullin-3			2	0	46940.5	21135.4	MS/MS	MBR
YRPHTITLL	F	S	38	46	9	2	sp|P48651|PTSS1_HUMAN	P48651	PTSS1_HUMAN	PTDSS1	Phosphatidylserine synthase 1			0	1	0	42633.5	unmatched	MS/MS
YRPPELLL	W	G	879	886	8	2	sp|Q14004|CDK13_HUMAN	Q14004	CDK13_HUMAN	CDK13	Cyclin-dependent kinase 13	CDK12, CDK9	sp|P50750|CDK9_HUMAN, sp|Q9NYV4|CDK12_HUMAN	1	2	84161.4	296856	MS/MS	MS/MS
YSYPIATL	A	S	193	200	8	1	sp|Q9BYV8|CEP41_HUMAN	Q9BYV8	CEP41_HUMAN	CEP41	Centrosomal protein of 41 kDa			0	3	88276.2	241169	MBR	MS/MS
YTSPVNPAV	R	F	9	17	9	1	sp|P61165|TM258_HUMAN	P61165	TM258_HUMAN	TMEM258	Transmembrane protein 258			3	2	384048	450409	MS/MS	MS/MS
YTTDRVMTV	F	S	188	196	9	2	sp|Q13547|HDAC1_HUMAN	Q13547	HDAC1_HUMAN	HDAC1	Histone deacetylase 1	HDAC2	sp|Q92769|HDAC2_HUMAN	1	1	58472.8	42783.6	MS/MS	MS/MS
YVINDLTAV	D	P	272	280	9	1	sp|P52788|SPSY_HUMAN	P52788	SPSY_HUMAN	SMS	Spermine synthase			0	2	26576	33516.4	MBR	MS/MS
YVLEGLKSV	S	D	607	615	9	2	sp|Q3B7T1|EDRF1_HUMAN	Q3B7T1	EDRF1_HUMAN	EDRF1	Erythroid differentiation-related factor 1			0	1	0	37884.8	unmatched	MS/MS
YYINGKTGL	S	E	1124	1132	9	2	sp|Q70CQ2|UBP34_HUMAN	Q70CQ2	UBP34_HUMAN	USP34	Ubiquitin carboxyl-terminal hydrolase 34			0	2	0	33895.8	unmatched	MS/MS
YYPNPPLVL	G	S	438	446	9	1	sp|Q5TFE4|NT5D1_HUMAN	Q5TFE4	NT5D1_HUMAN	NT5DC1	5'-nucleotidase domain-containing protein 1			0	2	22828.2	35697.5	MBR	MS/MS
YYTEFPTVL	R	D	263	271	9	1	sp|O14929|HAT1_HUMAN	O14929	HAT1_HUMAN	HAT1	Histone acetyltransferase type B catalytic subunit			0	1	0	13286.1	unmatched	MS/MS
YYVTIIDAPGHR	K	D	85	96	12	2,3	sp|P68104|EF1A1_HUMAN	P68104	EF1A1_HUMAN	EEF1A1	Elongation factor 1-alpha 1	EEF1A1P5	sp|Q5VTE0|EF1A3_HUMAN	0	3	0	48543.9	unmatched	MS/MS

### Sheet: S7F_JY_640K
Supplemental Data S7F. FragPipe HLA peptidome peptide report ('combined_peptide.tsv') for the JY 640 000 cell dilution (no DDM, 2 samples).
Peptide Sequence	Prev AA	Next AA	Start	End	Peptide Length	Charges	Protein	Protein ID	Entry Name	Gene	Protein Description	Mapped Genes	Mapped Proteins	T063460_AurEl7_PM7_CMB_1679_MCHI_6_GB6_1_10301 Spectral Count	T063545_AurEl7_PM7_CMB_16787_MCHI_6_GB6_1_10387 Spectral Count	T063460_AurEl7_PM7_CMB_1679_MCHI_6_GB6_1_10301 Intensity	T063545_AurEl7_PM7_CMB_16787_MCHI_6_GB6_1_10387 Intensity	T063460_AurEl7_PM7_CMB_1679_MCHI_6_GB6_1_10301 Match Type	T063545_AurEl7_PM7_CMB_16787_MCHI_6_GB6_1_10387 Match Type
AAAAAAAAATN	M	G	2	12	11	1	sp|Q7L5N1|CSN6_HUMAN	Q7L5N1	CSN6_HUMAN	COPS6	COP9 signalosome complex subunit 6	DACH1	sp|Q9UI36|DACH1_HUMAN	1	0	117295	0	MS/MS	unmatched
AAAAAMAEQESARN	M	G	2	15	14	2	sp|Q7L5D6|GET4_HUMAN	Q7L5D6	GET4_HUMAN	GET4	Golgi to ER traffic protein 4 homolog			1	0	34903.1	0	MS/MS	unmatched
AAAAGRKTL	H	R	448	456	9	2	sp|Q9BSJ5|CQ080_HUMAN	Q9BSJ5	CQ080_HUMAN	MTNAP1	Mitochondrial nucleoid-associated protein 1			1	0	29166.3	0	MS/MS	unmatched
AAAAPSPVL	S	G	96	104	9	1	sp|P81877|SSBP2_HUMAN	P81877	SSBP2_HUMAN	SSBP2	Single-stranded DNA-binding protein 2	SSBP3	sp|Q9BWW4|SSBP3_HUMAN	0	2	0	104124	unmatched	MS/MS
AAAAPSPVM	S	G	95	103	9	1	sp|Q9BWG4|SSBP4_HUMAN	Q9BWG4	SSBP4_HUMAN	SSBP4	Single-stranded DNA-binding protein 4			1	0	197142	0	MS/MS	unmatched
AAAAVGLAL	A	T	10	18	9	1	sp|Q8N2A8|PLD6_HUMAN	Q8N2A8	PLD6_HUMAN	PLD6	Mitochondrial cardiolipin hydrolase			0	1	0	28246.8	unmatched	MS/MS
AAALGEAAG	A	P	41	49	9	1	sp|P0DTL6|ZTRF1_HUMAN	P0DTL6	ZTRF1_HUMAN	ZFTRAF1	Zinc finger TRAF-type-containing protein 1			2	0	421760	313039	MS/MS	MBR
AAAPAGTTF	S	V	217	225	9	1	sp|Q9H0Z9|RBM38_HUMAN	Q9H0Z9	RBM38_HUMAN	RBM38	RNA-binding protein 38			1	0	85097.1	17903.6	MS/MS	MBR
AAAPVVPAV	V	S	100	108	9	1	sp|O95271|TNKS1_HUMAN	O95271	TNKS1_HUMAN	TNKS	Poly [ADP-ribose] polymerase tankyrase-1			2	0	118449	175483	MS/MS	MBR
AAASGSSLDSFSRGSL	A	K	897	912	16	2	sp|Q5FWE3|PRRT3_HUMAN	Q5FWE3	PRRT3_HUMAN	PRRT3	Proline-rich transmembrane protein 3			0	1	0	24994.6	unmatched	MS/MS
AAAYLQHL	N	C	548	555	8	1	sp|Q99569|PKP4_HUMAN	Q99569	PKP4_HUMAN	PKP4	Plakophilin-4	ARVCF, CTNND1, CTNND2	sp|O00192|ARVC_HUMAN, sp|O60716|CTND1_HUMAN, sp|Q9UQB3|CTND2_HUMAN	1	0	67962.5	101898	MS/MS	MBR
AAESASLTL	T	P	694	702	9	1	sp|Q9BZV3|IMPG2_HUMAN	Q9BZV3	IMPG2_HUMAN	IMPG2	Interphotoreceptor matrix proteoglycan 2			0	2	0	189635	unmatched	MS/MS
AAFDGGFTV	N	K	833	841	9	1	sp|Q86WA8|LONP2_HUMAN	Q86WA8	LONP2_HUMAN	LONP2	Lon protease homolog 2, peroxisomal			1	1	42400.1	66015.8	MS/MS	MS/MS
AAFLAVRV	D	Q	193	200	8	2	sp|Q2M1Z3|RHG31_HUMAN	Q2M1Z3	RHG31_HUMAN	ARHGAP31	Rho GTPase-activating protein 31			0	2	0	71829.9	unmatched	MS/MS
AAFPIAVV	E	A	498	505	8	1	sp|Q53GS7|GLE1_HUMAN	Q53GS7	GLE1_HUMAN	GLE1	mRNA export factor GLE1			0	1	0	22885	unmatched	MS/MS
AAFQLTQGDQLSTHTD	G	G	171	186	16	2	sp|P01374|TNFB_HUMAN	P01374	TNFB_HUMAN	LTA	Lymphotoxin-alpha			1	1	40971.1	29689.9	MS/MS	MS/MS
AAFQPNQY	N	Q	902	909	8	1	sp|Q9H0D6|XRN2_HUMAN	Q9H0D6	XRN2_HUMAN	XRN2	5'-3' exoribonuclease 2			1	1	41757.2	37562.6	MS/MS	MS/MS
AAGAGKVTKSAQKAQKA	K	K	445	461	17	3	sp|P68104|EF1A1_HUMAN	P68104	EF1A1_HUMAN	EEF1A1	Elongation factor 1-alpha 1	EEF1A1P5	sp|Q5VTE0|EF1A3_HUMAN	1	0	32311.6	0	MS/MS	unmatched
AAGAGKVTKSAQKAQKAK	K	-	445	462	18	2,3	sp|P68104|EF1A1_HUMAN	P68104	EF1A1_HUMAN	EEF1A1	Elongation factor 1-alpha 1	EEF1A1P5	sp|Q5VTE0|EF1A3_HUMAN	6	0	355943	0	MS/MS	unmatched
AAGKGPLATGGIKKSGKK	K	-	47	64	18	3	sp|Q9Y2S6|TMA7_HUMAN	Q9Y2S6	TMA7_HUMAN	TMA7	Translation machinery-associated protein 7			1	0	67016.2	0	MS/MS	unmatched
AAGPISERNQDATV	M	Y	2	15	14	2	sp|Q15427|SF3B4_HUMAN	Q15427	SF3B4_HUMAN	SF3B4	Splicing factor 3B subunit 4			0	1	0	7382	unmatched	MS/MS
AAGPVGPAL	E	E	201	209	9	1	sp|O00459|P85B_HUMAN	O00459	P85B_HUMAN	PIK3R2	Phosphatidylinositol 3-kinase regulatory subunit beta			0	1	0	91203.6	unmatched	MS/MS
AAIATIKTKRSIQ	N	F	330	342	13	3	sp|P68363|TBA1B_HUMAN	P68363	TBA1B_HUMAN	TUBA1B	Tubulin alpha-1B chain			1	0	40913.1	0	MS/MS	unmatched
AAIRKKLVIVGDGA	M	C	2	15	14	3	sp|P08134|RHOC_HUMAN	P08134	RHOC_HUMAN	RHOC	Rho-related GTP-binding protein RhoC	RHOA	sp|P61586|RHOA_HUMAN	0	2	0	32934.8	unmatched	MS/MS
AAKGFGGKYGVER	D	D	116	128	13	3	sp|P14317|HCLS1_HUMAN	P14317	HCLS1_HUMAN	HCLS1	Hematopoietic lineage cell-specific protein			1	0	28386.1	0	MS/MS	unmatched
AAKPKAAKPKAA	K	K	200	211	12	3	sp|P16401|H15_HUMAN	P16401	H15_HUMAN	H1-5	Histone H1.5			1	0	8799.6	0	MS/MS	unmatched
AAKPKAAKPKAAKA	K	K	205	218	14	3	sp|P16401|H15_HUMAN	P16401	H15_HUMAN	H1-5	Histone H1.5			2	0	30330.6	0	MS/MS	unmatched
AAKPKSGKPKVTKA	K	K	200	213	14	3	sp|P16402|H13_HUMAN	P16402	H13_HUMAN	H1-3	Histone H1.3			1	0	30222.2	0	MS/MS	unmatched
AAKPKVVKPK	K	K	197	206	10	2	sp|P16403|H12_HUMAN	P16403	H12_HUMAN	H1-2	Histone H1.2			2	0	43289.6	0	MS/MS	unmatched
AAKYQLDPTASISA	I	K	233	246	14	2	sp|P45880|VDAC2_HUMAN	P45880	VDAC2_HUMAN	VDAC2	Voltage-dependent anion-selective channel protein 2			0	1	0	24016.2	unmatched	MS/MS
AAKYQLDPTASISAK	I	V	233	247	15	2	sp|P45880|VDAC2_HUMAN	P45880	VDAC2_HUMAN	VDAC2	Voltage-dependent anion-selective channel protein 2			1	2	49164.9	30877.3	MS/MS	MS/MS
AALKKHHEEEIVH	L	H	68	80	13	3	sp|Q9UII2|ATIF1_HUMAN	Q9UII2	ATIF1_HUMAN	ATP5IF1	ATPase inhibitor, mitochondrial			1	0	26946.7	0	MS/MS	unmatched
AALPNVYEV	L	I	326	334	9	1	sp|P33992|MCM5_HUMAN	P33992	MCM5_HUMAN	MCM5	DNA replication licensing factor MCM5			1	6	659047	952278	MS/MS	MS/MS
AALRLQYL	L	Q	1831	1838	8	2	sp|Q9HD67|MYO10_HUMAN	Q9HD67	MYO10_HUMAN	MYO10	Unconventional myosin-X			0	2	0	260150	unmatched	MS/MS
AALRPLVKPKIVK	M	K	2	14	13	3	sp|P62910|RL32_HUMAN	P62910	RL32_HUMAN	RPL32	Large ribosomal subunit protein eL32			1	0	42373.4	0	MS/MS	unmatched
AALRPLVKPKIVKK	M	R	2	15	14	3	sp|P62910|RL32_HUMAN	P62910	RL32_HUMAN	RPL32	Large ribosomal subunit protein eL32			2	0	231933	0	MS/MS	unmatched
AALRPLVKPKIVKKRT	M	K	2	17	16	3	sp|P62910|RL32_HUMAN	P62910	RL32_HUMAN	RPL32	Large ribosomal subunit protein eL32			1	0	43882.3	0	MS/MS	unmatched
AALTRDPQFQK	M	L	2	12	11	2	sp|P06744|G6PI_HUMAN	P06744	G6PI_HUMAN	GPI	Glucose-6-phosphate isomerase			0	1	0	68585.7	unmatched	MS/MS
AALTRDPQFQKLQQ	M	W	2	15	14	2	sp|P06744|G6PI_HUMAN	P06744	G6PI_HUMAN	GPI	Glucose-6-phosphate isomerase			0	2	0	169037	unmatched	MS/MS
AAMAIASL	E	N	298	305	8	1	sp|Q15717|ELAV1_HUMAN	Q15717	ELAV1_HUMAN	ELAVL1	ELAV-like protein 1	ELAVL2, ELAVL3, ELAVL4	sp|P26378|ELAV4_HUMAN, sp|Q12926|ELAV2_HUMAN, sp|Q14576|ELAV3_HUMAN	0	1	0	52619.6	unmatched	MS/MS
AAMNGRKIL	L	G	66	74	9	2	sp|Q01085|TIAR_HUMAN	Q01085	TIAR_HUMAN	TIAL1	Nucleolysin TIAR			0	1	0	14996.2	unmatched	MS/MS
AAMPQTVY	M	G	367	374	8	1	sp|Q8WU79|SMAP2_HUMAN	Q8WU79	SMAP2_HUMAN	SMAP2	Stromal membrane-associated protein 2			2	0	70779.8	0	MS/MS	unmatched
AANPNRFITL	L	L	1605	1614	10	2	sp|Q9Y4A5|TRRAP_HUMAN	Q9Y4A5	TRRAP_HUMAN	TRRAP	Transformation/transcription domain-associated protein			0	1	0	42620.3	unmatched	MS/MS
AANSERSQTTL	F	Q	107	117	11	2	sp|Q8N4T4|ARG39_HUMAN	Q8N4T4	ARG39_HUMAN	ARHGEF39	Rho guanine nucleotide exchange factor 39			1	0	32030.2	0	MS/MS	unmatched
AAPAGGPAPST	G	A	74	84	11	1	sp|P05386|RLA1_HUMAN	P05386	RLA1_HUMAN	RPLP1	Large ribosomal subunit protein P1			0	1	0	13062	unmatched	MS/MS
AAPGAEFAP	R	N	457	465	9	1	sp|Q15233|NONO_HUMAN	Q15233	NONO_HUMAN	NONO	Non-POU domain-containing octamer-binding protein			2	0	926570	73079.3	MS/MS	MBR
AAPGAEFAPN	R	K	457	466	10	1	sp|Q15233|NONO_HUMAN	Q15233	NONO_HUMAN	NONO	Non-POU domain-containing octamer-binding protein			1	0	150004	0	MS/MS	unmatched
AAPGAEFAPNKR	R	R	457	468	12	2	sp|Q15233|NONO_HUMAN	Q15233	NONO_HUMAN	NONO	Non-POU domain-containing octamer-binding protein			2	0	50691.5	0	MS/MS	unmatched
AAPGVDLTQL	N	L	308	317	10	1	sp|P13645|K1C10_HUMAN	P13645	K1C10_HUMAN	KRT10	Keratin, type I cytoskeletal 10			0	1	0	70229.2	unmatched	MS/MS
AAPGVDLTQLL	N	N	308	318	11	1	sp|P13645|K1C10_HUMAN	P13645	K1C10_HUMAN	KRT10	Keratin, type I cytoskeletal 10			0	3	0	161601	unmatched	MS/MS
AAPKQKIVKPVK	K	V	136	147	12	3	sp|P83731|RL24_HUMAN	P83731	RL24_HUMAN	RPL24	Large ribosomal subunit protein eL24			1	0	41113	0	MS/MS	unmatched
AAPVDPTLRTKQPIPAAYN	N	R	273	291	19	3	sp|Q6P1J9|CDC73_HUMAN	Q6P1J9	CDC73_HUMAN	CDC73	Parafibromin			1	0	38999.3	0	MS/MS	unmatched
AAQKGRTQL	E	C	910	918	9	2	sp|O95271|TNKS1_HUMAN	O95271	TNKS1_HUMAN	TNKS	Poly [ADP-ribose] polymerase tankyrase-1	TNKS2	sp|Q9H2K2|TNKS2_HUMAN	1	0	38685.5	0	MS/MS	unmatched
AAQQHPQAAASY	Y	R	529	540	12	2	sp|Q96PK6|RBM14_HUMAN	Q96PK6	RBM14_HUMAN	RBM14	RNA-binding protein 14			1	0	13164	0	MS/MS	unmatched
AARAIISEL	F	V	647	655	9	2	sp|P78344|IF4G2_HUMAN	P78344	IF4G2_HUMAN	EIF4G2	Eukaryotic translation initiation factor 4 gamma 2			0	2	0	45387.8	unmatched	MS/MS
AARAVTGVL	A	A	69	77	9	1	sp|Q9UG63|ABCF2_HUMAN	Q9UG63	ABCF2_HUMAN	ABCF2	ATP-binding cassette sub-family F member 2			0	1	530396	485929	MBR	MS/MS
AARPATSTL	E	N	1112	1120	9	1,2	sp|Q04637|IF4G1_HUMAN	Q04637	IF4G1_HUMAN	EIF4G1	Eukaryotic translation initiation factor 4 gamma 1			4	2	1.30319e+06	606046	MS/MS	MS/MS
AARPVPWNAL	R	L	45	54	10	2	sp|Q05923|DUS2_HUMAN	Q05923	DUS2_HUMAN	DUSP2	Dual specificity protein phosphatase 2			0	2	0	206503	unmatched	MS/MS
AASAKKKNKKGKTISL	M	T	2	17	16	3	sp|P23588|IF4B_HUMAN	P23588	IF4B_HUMAN	EIF4B	Eukaryotic translation initiation factor 4B			1	0	58979.9	0	MS/MS	unmatched
AASGLDHLKN	M	G	2	11	10	2	sp|Q03188|CENPC_HUMAN	Q03188	CENPC_HUMAN	CENPC	Centromere protein C			1	0	33371.3	0	MS/MS	unmatched
AASKERSGVS	V	L	49	58	10	2	sp|P16403|H12_HUMAN	P16403	H12_HUMAN	H1-2	Histone H1.2	H1-3, H1-4	sp|P10412|H14_HUMAN, sp|P16402|H13_HUMAN	1	1	112984	98981.3	MS/MS	MS/MS
AASKERSGVSL	V	A	49	59	11	1,2	sp|P16403|H12_HUMAN	P16403	H12_HUMAN	H1-2	Histone H1.2	H1-3, H1-4	sp|P10412|H14_HUMAN, sp|P16402|H13_HUMAN	1	6	4872456	4.12545e+06	MS/MS	MS/MS
AASKPVEAA	M	V	2	10	9	1	sp|O94826|TOM70_HUMAN	O94826	TOM70_HUMAN	TOMM70	Mitochondrial import receptor subunit TOM70			1	1	25839	13316.6	MS/MS	MS/MS
AASYIQSKFEDLNKR	E	K	300	314	15	3	sp|P04899|GNAI2_HUMAN	P04899	GNAI2_HUMAN	GNAI2	Guanine nucleotide-binding protein G(i) subunit alpha-2			0	1	0	17730.8	unmatched	MS/MS
AAVAATAAAKGN	M	G	2	13	12	2	sp|Q6Y1H2|HACD2_HUMAN	Q6Y1H2	HACD2_HUMAN	HACD2	Very-long-chain (3R)-3-hydroxyacyl-CoA dehydratase 2			1	0	39918.9	0	MS/MS	unmatched
AAVGVKKQKKPLVG	K	K	385	398	14	3	sp|P36578|RL4_HUMAN	P36578	RL4_HUMAN	RPL4	Large ribosomal subunit protein uL4			1	0	42005	0	MS/MS	unmatched
AAVGVKKQKKPLVGKK	K	A	385	400	16	3	sp|P36578|RL4_HUMAN	P36578	RL4_HUMAN	RPL4	Large ribosomal subunit protein uL4			1	0	57791.3	0	MS/MS	unmatched
AAVKTLNPKAEVARAQA	M	A	2	18	17	3	sp|P40227|TCPZ_HUMAN	P40227	TCPZ_HUMAN	CCT6A	T-complex protein 1 subunit zeta			1	0	112770	0	MS/MS	unmatched
AAVPSGASTGIYEALELR	R	D	33	50	18	2	sp|P06733|ENOA_HUMAN	P06733	ENOA_HUMAN	ENO1	Alpha-enolase	ENO2, ENO3	sp|P09104|ENOG_HUMAN, sp|P13929|ENOB_HUMAN	0	1	0	12504.7	unmatched	MS/MS
AAVQAAEVKVDGSEPKLSKN	M	E	2	21	20	3	sp|Q15046|SYK_HUMAN	Q15046	SYK_HUMAN	KARS1	Lysine--tRNA ligase			1	0	87696.4	0	MS/MS	unmatched
AAWAISNL	E	T	388	395	8	1	sp|O00505|IMA4_HUMAN	O00505	IMA4_HUMAN	KPNA3	Importin subunit alpha-4	KPNA4	sp|O00629|IMA3_HUMAN	1	1	39312.1	42718.8	MS/MS	MS/MS
AAWEEPSSGN	A	G	9	18	10	1	sp|Q9P258|RCC2_HUMAN	Q9P258	RCC2_HUMAN	RCC2	Protein RCC2			2	0	28265.6	0	MS/MS	unmatched
AAWGKVGAHAGE	K	Y	13	24	12	2	sp|P69905|HBA_HUMAN	P69905	HBA_HUMAN	HBA2	Hemoglobin subunit alpha			2	1	175613	18266.9	MS/MS	MS/MS
AAYNAITL	E	P	103	110	8	1	sp|O60216|RAD21_HUMAN	O60216	RAD21_HUMAN	RAD21	Double-strand-break repair protein rad21 homolog			1	0	72187.1	76612.1	MS/MS	MBR
AAYNVTLL	R	N	197	204	8	1	sp|Q9C0B1|FTO_HUMAN	Q9C0B1	FTO_HUMAN	FTO	Alpha-ketoglutarate-dependent dioxygenase FTO			0	1	0	36366.4	unmatched	MS/MS
AAYPLTEV	Y	P	99	106	8	1	sp|P35227|PCGF2_HUMAN	P35227	PCGF2_HUMAN	PCGF2	Polycomb group RING finger protein 2			0	1	0	32861.6	unmatched	MS/MS
ADDGKIVIFQSKPEIQ	Q	Y	172	187	16	2	sp|Q9BXS4|TMM59_HUMAN	Q9BXS4	TMM59_HUMAN	TMEM59	Transmembrane protein 59			0	1	0	35196.4	unmatched	MS/MS
ADDLTDPAPA	P	T	364	373	10	1	sp|P06576|ATPB_HUMAN	P06576	ATPB_HUMAN	ATP5F1B	ATP synthase subunit beta, mitochondrial			0	1	0	49897.9	unmatched	MS/MS
ADDLTDPAPAT	P	T	364	374	11	1	sp|P06576|ATPB_HUMAN	P06576	ATPB_HUMAN	ATP5F1B	ATP synthase subunit beta, mitochondrial			0	1	0	40689.2	unmatched	MS/MS
ADHSFSDGVPSDSVEAAKN	M	A	2	20	19	2	sp|Q99733|NP1L4_HUMAN	Q99733	NP1L4_HUMAN	NAP1L4	Nucleosome assembly protein 1-like 4			2	0	99493.1	0	MS/MS	unmatched
ADLINNLGTIAK	K	S	96	107	12	2	sp|P08238|HS90B_HUMAN	P08238	HS90B_HUMAN	HSP90AB1	Heat shock protein HSP 90-beta	HSP90AA1, HSP90AA2P, HSP90AB2P	sp|P07900|HS90A_HUMAN, sp|Q14568|HS902_HUMAN, sp|Q58FF8|H90B2_HUMAN	0	1	0	24112.3	unmatched	MS/MS
ADVTARSLQYEYK	M	A	2	14	13	2	sp|O75643|U520_HUMAN	O75643	U520_HUMAN	SNRNP200	U5 small nuclear ribonucleoprotein 200 kDa helicase			1	0	64020.9	0	MS/MS	unmatched
ADVTARSLQYEYKAN	M	S	2	16	15	2	sp|O75643|U520_HUMAN	O75643	U520_HUMAN	SNRNP200	U5 small nuclear ribonucleoprotein 200 kDa helicase			2	0	220666	0	MS/MS	unmatched
ADVTARSLQYEYKANSN	M	L	2	18	17	2	sp|O75643|U520_HUMAN	O75643	U520_HUMAN	SNRNP200	U5 small nuclear ribonucleoprotein 200 kDa helicase			1	0	201324	0	MS/MS	unmatched
AEAFDDVVGETVGKTD	E	Y	31	46	16	2	sp|P27816|MAP4_HUMAN	P27816	MAP4_HUMAN	MAP4	Microtubule-associated protein 4			1	0	73872.4	0	MS/MS	unmatched
AEALVAALQTCR	K	V	23	34	12	2	sp|Q9BZA0|TTY10_HUMAN	Q9BZA0	TTY10_HUMAN	TTTY10	Putative transcript Y 10 protein			0	1	0	40384.3	unmatched	MS/MS
AEDMETKIKNYK	M	T	2	13	12	3	sp|P14854|CX6B1_HUMAN	P14854	CX6B1_HUMAN	COX6B1	Cytochrome c oxidase subunit 6B1			2	0	64945.1	0	MS/MS	unmatched
AEEKKEQTIEIK	S	E	232	243	12	3	sp|P11836|CD20_HUMAN	P11836	CD20_HUMAN	MS4A1	B-lymphocyte antigen CD20			1	0	41235.6	0	MS/MS	unmatched
AEFVEVTK	K	L	249	256	8	1	sp|P02769|ALBU_BOVIN	P02769	ALBU_BOVIN	ALB	Albumin			1	1	26037.6	36645.1	MS/MS	MS/MS
AEGVIVGHWAPPIHTHG	E	L	1665	1681	17	3	sp|Q92673|SORL_HUMAN	Q92673	SORL_HUMAN	SORL1	Sortilin-related receptor			0	2	0	88492.2	unmatched	MS/MS
AEHDVTVKYYGKA	M	S	202	214	13	3	sp|Q8IYS1|P20D2_HUMAN	Q8IYS1	P20D2_HUMAN	PM20D2	Xaa-Arg dipeptidase			1	0	63898.6	0	MS/MS	unmatched
AEKAYHEQLSVAEITN	S	A	278	293	16	2	sp|P68363|TBA1B_HUMAN	P68363	TBA1B_HUMAN	TUBA1B	Tubulin alpha-1B chain	TUBA1A, TUBA3C, TUBA3D, TUBA3E, TUBA4A	sp|P0DPH7|TBA3C_HUMAN, sp|P0DPH8|TBA3D_HUMAN, sp|P68366|TBA4A_HUMAN, sp|Q6PEY2|TBA3E_HUMAN, sp|Q71U36|TBA1A_HUMAN	1	0	43361.2	0	MS/MS	unmatched
AENPSLEN	M	H	2	9	8	1	sp|O00505|IMA4_HUMAN	O00505	IMA4_HUMAN	KPNA3	Importin subunit alpha-4			1	0	16220.9	0	MS/MS	unmatched
AENPSLENHRIKSFKN	M	K	2	17	16	3	sp|O00505|IMA4_HUMAN	O00505	IMA4_HUMAN	KPNA3	Importin subunit alpha-4			1	0	105326	0	MS/MS	unmatched
AEPAVQRT	N	L	174	181	8	2	sp|P14209|CD99_HUMAN	P14209	CD99_HUMAN	CD99	CD99 antigen			1	0	187719	0	MS/MS	unmatched
AEPAVQRTLLEK	N	-	174	185	12	2	sp|P14209|CD99_HUMAN	P14209	CD99_HUMAN	CD99	CD99 antigen			2	0	227377	0	MS/MS	unmatched
AEPSAPESKHKSSLNS	M	S	2	17	16	3	sp|Q8TCJ2|STT3B_HUMAN	Q8TCJ2	STT3B_HUMAN	STT3B	Dolichyl-diphosphooligosaccharide--protein glycosyltransferase subunit STT3B			1	0	47375.5	0	MS/MS	unmatched
AEPSAPESKHKSSLNSSP	M	W	2	19	18	3	sp|Q8TCJ2|STT3B_HUMAN	Q8TCJ2	STT3B_HUMAN	STT3B	Dolichyl-diphosphooligosaccharide--protein glycosyltransferase subunit STT3B			1	0	67087.7	0	MS/MS	unmatched
AESVSKGGEKLG	S	R	160	171	12	2	sp|O43615|TIM44_HUMAN	O43615	TIM44_HUMAN	TIMM44	Mitochondrial import inner membrane translocase subunit TIM44			1	0	39065.4	0	MS/MS	unmatched
AEYQEALE	A	G	173	180	8	1	sp|Q9BZG2|PPAT_HUMAN	Q9BZG2	PPAT_HUMAN	ACP4	Testicular acid phosphatase			1	0	29853.4	0	MS/MS	unmatched
AEYSYVKSTKLVLK	M	G	2	15	14	2	sp|Q14331|FRG1_HUMAN	Q14331	FRG1_HUMAN	FRG1	Protein FRG1			1	0	64282.8	0	MS/MS	unmatched
AGAGKVTKSAQKAQKAK	A	-	446	462	17	2	sp|P68104|EF1A1_HUMAN	P68104	EF1A1_HUMAN	EEF1A1	Elongation factor 1-alpha 1	EEF1A1P5	sp|Q5VTE0|EF1A3_HUMAN	2	0	134449	0	MS/MS	unmatched
AGELTPEEE	M	A	2	10	9	1	sp|Q9NZT1|CALL5_HUMAN	Q9NZT1	CALL5_HUMAN	CALML5	Calmodulin-like protein 5			0	1	0	0	unmatched	MS/MS
AGELTPEEEAQ	M	Y	2	12	11	1	sp|Q9NZT1|CALL5_HUMAN	Q9NZT1	CALL5_HUMAN	CALML5	Calmodulin-like protein 5			0	1	0	11072	unmatched	MS/MS
AGELTPEEEAQYK	M	K	2	14	13	2	sp|Q9NZT1|CALL5_HUMAN	Q9NZT1	CALL5_HUMAN	CALML5	Calmodulin-like protein 5			0	1	0	43561.8	unmatched	MS/MS
AGELTPEEEAQYKKA	M	F	2	16	15	2	sp|Q9NZT1|CALL5_HUMAN	Q9NZT1	CALL5_HUMAN	CALML5	Calmodulin-like protein 5			0	1	0	22865.8	unmatched	MS/MS
AGELTPEEEAQYKKAF	M	S	2	17	16	2	sp|Q9NZT1|CALL5_HUMAN	Q9NZT1	CALL5_HUMAN	CALML5	Calmodulin-like protein 5			0	1	0	81536	unmatched	MS/MS
AGFRALGL	F	F	71	78	8	2	sp|Q8NI36|WDR36_HUMAN	Q8NI36	WDR36_HUMAN	WDR36	WD repeat-containing protein 36			0	2	0	156219	unmatched	MS/MS
AGGHKLGLGLEFQA	N	-	270	283	14	2	sp|P21796|VDAC1_HUMAN	P21796	VDAC1_HUMAN	VDAC1	Non-selective voltage-gated ion channel VDAC1			1	2	221881	269603	MS/MS	MS/MS
AGGHKVGLALELEA	N	-	281	294	14	2	sp|P45880|VDAC2_HUMAN	P45880	VDAC2_HUMAN	VDAC2	Voltage-dependent anion-selective channel protein 2			0	1	0	135919	unmatched	MS/MS
AGGVMDKEYVG	M	F	2	12	11	1	sp|Q8WYJ6|SEPT1_HUMAN	Q8WYJ6	SEPT1_HUMAN	SEPTIN1	Septin-1			2	0	16739.2	0	MS/MS	unmatched
AGKVRGQTPKVA	R	K	83	94	12	3	sp|P62861|RS30_HUMAN	P62861	RS30_HUMAN	FAU	Ubiquitin-like FUBI-ribosomal protein eS30 fusion protein			1	0	203109	0	MS/MS	unmatched
AGKVTKSAQKAQKAK	G	-	448	462	15	3	sp|P68104|EF1A1_HUMAN	P68104	EF1A1_HUMAN	EEF1A1	Elongation factor 1-alpha 1	EEF1A1P5	sp|Q5VTE0|EF1A3_HUMAN	1	0	114527	0	MS/MS	unmatched
AGLGQPLPQEEL	M	D	108	119	12	1	sp|Q9NZT1|CALL5_HUMAN	Q9NZT1	CALL5_HUMAN	CALML5	Calmodulin-like protein 5			0	1	0	1518.97	unmatched	MS/MS
AGLLGTLEEMRDEK	K	L	771	784	14	2,3	sp|Q9Y623|MYH4_HUMAN	Q9Y623	MYH4_HUMAN	MYH4	Myosin-4			0	2	0	84986	unmatched	MS/MS
AGMGAGLE	P	R	535	542	8	1	sp|P52272|HNRPM_HUMAN	P52272	HNRPM_HUMAN	HNRNPM	Heterogeneous nuclear ribonucleoprotein M			1	0	79541.8	0	MS/MS	unmatched
AGPAQVPEEG	W	A	304	313	10	1	sp|P16150|LEUK_HUMAN	P16150	LEUK_HUMAN	SPN	Leukosialin			1	0	18170	0	MS/MS	unmatched
AGQPGHMPHGGSSN	M	N	2	15	14	2	sp|Q9HC98|NEK6_HUMAN	Q9HC98	NEK6_HUMAN	NEK6	Serine/threonine-protein kinase Nek6			1	0	109652	0	MS/MS	unmatched
AGQPGHMPHGGSSNN	M	L	2	16	15	2	sp|Q9HC98|NEK6_HUMAN	Q9HC98	NEK6_HUMAN	NEK6	Serine/threonine-protein kinase Nek6			1	0	21907	0	MS/MS	unmatched
AGYDVPTI	Q	S	513	520	8	1	sp|Q8WXE0|CSKI2_HUMAN	Q8WXE0	CSKI2_HUMAN	CASKIN2	Caskin-2			1	2	596502	761494	MS/MS	MS/MS
AGYEVVGL	Q	D	275	282	8	1	sp|P06132|DCUP_HUMAN	P06132	DCUP_HUMAN	UROD	Uroporphyrinogen decarboxylase			0	1	0	49712.1	unmatched	MS/MS
AGYGAAVV	K	H	104	111	8	1	sp|Q9H6Y7|RN167_HUMAN	Q9H6Y7	RN167_HUMAN	RNF167	E3 ubiquitin-protein ligase RNF167			1	0	74042.1	61121.4	MS/MS	MBR
AGYGGISL	D	S	2075	2082	8	1	sp|P21333|FLNA_HUMAN	P21333	FLNA_HUMAN	FLNA	Filamin-A	FLNB	sp|O75369|FLNB_HUMAN	0	1	206609	283824	MBR	MS/MS
AGYGGLGL	N	S	2069	2076	8	1	sp|Q14315|FLNC_HUMAN	Q14315	FLNC_HUMAN	FLNC	Filamin-C			0	1	0	57334.3	unmatched	MS/MS
AGYGQDL	Y	S	350	356	7	1	sp|Q96EP5|DAZP1_HUMAN	Q96EP5	DAZP1_HUMAN	DAZAP1	DAZ-associated protein 1			1	0	32675.9	0	MS/MS	unmatched
AGYSALML	R	A	656	663	8	1	sp|Q6NY19|KANK3_HUMAN	Q6NY19	KANK3_HUMAN	KANK3	KN motif and ankyrin repeat domain-containing protein 3			3	3	1.37145e+06	3.51834e+06	MS/MS	MS/MS
AHSPTPVAPHPVTVPT	T	Y	164	179	16	2	sp|A1KXE4|F168B_HUMAN	A1KXE4	F168B_HUMAN	FAM168B	Myelin-associated neurite-outgrowth inhibitor			2	0	83137.3	0	MS/MS	unmatched
AIAPIIAAV	A	K	270	278	9	1	sp|Q9BQ52|RNZ2_HUMAN	Q9BQ52	RNZ2_HUMAN	ELAC2	Zinc phosphodiesterase ELAC protein 2			2	1	366189	256152	MS/MS	MS/MS
AIDAALTSV	T	V	420	428	9	1	sp|Q8TEM1|PO210_HUMAN	Q8TEM1	PO210_HUMAN	NUP210	Nuclear pore membrane glycoprotein 210			1	1	68114.7	44422.6	MS/MS	MS/MS
AIDPHLLLSV	F	M	274	283	10	2	sp|Q29RF7|PDS5A_HUMAN	Q29RF7	PDS5A_HUMAN	PDS5A	Sister chromatid cohesion protein PDS5 homolog A			0	1	0	33410.4	unmatched	MS/MS
AIDVVPPNV	V	R	29	37	9	1	sp|O15519|CFLAR_HUMAN	O15519	CFLAR_HUMAN	CFLAR	CASP8 and FADD-like apoptosis regulator			1	0	43906.3	69448.6	MS/MS	MBR
AIGGGLSSVGGGSSTIK	R	Y	534	550	17	2	sp|P02538|K2C6A_HUMAN	P02538	K2C6A_HUMAN	KRT6A	Keratin, type II cytoskeletal 6A	KRT6C	sp|P48668|K2C6C_HUMAN	0	2	0	70315.9	unmatched	MS/MS
AIGGGLSSVGGGSSTIKY	R	T	534	551	18	2	sp|P02538|K2C6A_HUMAN	P02538	K2C6A_HUMAN	KRT6A	Keratin, type II cytoskeletal 6A	KRT6C	sp|P48668|K2C6C_HUMAN	0	1	0	134861	unmatched	MS/MS
AIIDGKIFCV	S	H	154	163	10	1,2	sp|P60510|PP4C_HUMAN	P60510	PP4C_HUMAN	PPP4C	Serine/threonine-protein phosphatase 4 catalytic subunit			0	3	0	489014	unmatched	MS/MS
AIIESTPEL	Q	D	343	351	9	1	sp|O60271|JIP4_HUMAN	O60271	JIP4_HUMAN	SPAG9	C-Jun-amino-terminal kinase-interacting protein 4			1	2	44222.5	62353.2	MS/MS	MS/MS
AIIGGTFTV	C	A	258	266	9	1	sp|Q969X5|ERGI1_HUMAN	Q969X5	ERGI1_HUMAN	ERGIC1	Endoplasmic reticulum-Golgi intermediate compartment protein 1			1	1	60712.4	62649.6	MS/MS	MS/MS
AIKELGDHVTNLRK	K	M	145	158	14	3	sp|P02794|FRIH_HUMAN	P02794	FRIH_HUMAN	FTH1	Ferritin heavy chain			2	1	40244.2	15784.7	MS/MS	MS/MS
AIKELGDHVTNLRKMGAPE	K	S	145	163	19	3	sp|P02794|FRIH_HUMAN	P02794	FRIH_HUMAN	FTH1	Ferritin heavy chain			1	1	41668.9	38133.9	MS/MS	MS/MS
AILGETSTV	A	E	102	110	9	1	sp|Q15653|IKBB_HUMAN	Q15653	IKBB_HUMAN	NFKBIB	NF-kappa-B inhibitor beta			1	1	42438	36235.8	MS/MS	MS/MS
AILGPTFTL	M	D	162	170	9	1	sp|P04035|HMDH_HUMAN	P04035	HMDH_HUMAN	HMGCR	3-hydroxy-3-methylglutaryl-coenzyme A reductase			0	1	0	33247.5	unmatched	MS/MS
AILPTSIFL	A	T	229	237	9	1	sp|O14744|ANM5_HUMAN	O14744	ANM5_HUMAN	PRMT5	Protein arginine N-methyltransferase 5			1	1	37114.1	15923.7	MS/MS	MS/MS
AIMDIVIKV	A	S	304	312	9	2	sp|Q9NZJ5|E2AK3_HUMAN	Q9NZJ5	E2AK3_HUMAN	EIF2AK3	Eukaryotic translation initiation factor 2-alpha kinase 3			0	2	0	129077	unmatched	MS/MS
AIMEQLKEL	E	K	383	391	9	2	sp|Q5BJF6|ODFP2_HUMAN	Q5BJF6	ODFP2_HUMAN	ODF2	Outer dense fiber protein 2			0	3	0	54698.5	unmatched	MS/MS
AIMKKLEEL	P	E	445	453	9	2	sp|Q9BZE4|GTPB4_HUMAN	Q9BZE4	GTPB4_HUMAN	GTPBP4	GTP-binding protein 4			0	1	0	23935.6	unmatched	MS/MS
AINDPFIDL	V	N	32	40	9	1	sp|P04406|G3P_HUMAN	P04406	G3P_HUMAN	GAPDH	Glyceraldehyde-3-phosphate dehydrogenase			0	1	0	15990.4	unmatched	MS/MS
AIPAMAIP	M	P	236	243	8	1	sp|Q9BWM7|SFXN3_HUMAN	Q9BWM7	SFXN3_HUMAN	SFXN3	Sideroflexin-3			0	1	0	0	unmatched	MS/MS
AIPQPDLTKLH	Y	Q	237	247	11	2	sp|Q15366|PCBP2_HUMAN	Q15366	PCBP2_HUMAN	PCBP2	Poly(rC)-binding protein 2			1	0	133979	50218	MS/MS	MBR
AIPQPDLTKLHQ	Y	L	237	248	12	2	sp|Q15366|PCBP2_HUMAN	Q15366	PCBP2_HUMAN	PCBP2	Poly(rC)-binding protein 2			1	0	143340	0	MS/MS	unmatched
AIQDKLFQV	A	A	96	104	9	1,2	sp|Q9BRQ6|MIC25_HUMAN	Q9BRQ6	MIC25_HUMAN	CHCHD6	MICOS complex subunit MIC25			1	2	66037.6	0	MS/MS	MS/MS
AIRNAMGSL	E	A	351	359	9	1,2	sp|P55036|PSMD4_HUMAN	P55036	PSMD4_HUMAN	PSMD4	26S proteasome non-ATPase regulatory subunit 4			1	3	133718	397800	MS/MS	MS/MS
AISAPPPLL	A	S	1216	1224	9	1	sp|Q8WXX7|AUTS2_HUMAN	Q8WXX7	AUTS2_HUMAN	AUTS2	Autism susceptibility gene 2 protein			1	2	41219.6	43319.2	MS/MS	MS/MS
AISEELDHALNDMTSI	K	-	270	285	16	2	sp|P06753|TPM3_HUMAN	P06753	TPM3_HUMAN	TPM3	Tropomyosin alpha-3 chain	TPM1	sp|P09493|TPM1_HUMAN	0	1	0	23254.5	unmatched	MS/MS
AISESNINL	A	C	404	412	9	1	sp|P29401|TKT_HUMAN	P29401	TKT_HUMAN	TKT	Transketolase			0	1	0	22180.5	unmatched	MS/MS
AIVDKVPSV	Q	S	147	155	9	2	sp|Q9Y678|COPG1_HUMAN	Q9Y678	COPG1_HUMAN	COPG1	Coatomer subunit gamma-1			0	1	0	51409.1	unmatched	MS/MS
AIYHGIPMV	E	G	384	392	9	1,2	sp|O75795|UDB17_HUMAN	O75795	UDB17_HUMAN	UGT2B17	UDP-glucuronosyltransferase 2B17	UGT2B10, UGT2B11, UGT2B15, UGT2B28, UGT2B4, UGT2B7	sp|O75310|UDB11_HUMAN, sp|P06133|UD2B4_HUMAN, sp|P16662|UD2B7_HUMAN, sp|P36537|UDB10_HUMAN, sp|P54855|UDB15_HUMAN, sp|Q9BY64|UDB28_HUMAN	0	3	0	71589.6	unmatched	MS/MS
AKAAGKGPLATGGIKKSGKK	K	-	45	64	20	3	sp|Q9Y2S6|TMA7_HUMAN	Q9Y2S6	TMA7_HUMAN	TMA7	Translation machinery-associated protein 7			2	0	57422.3	0	MS/MS	unmatched
AKALKAKKAVL	K	K	19	29	11	2	sp|P62750|RL23A_HUMAN	P62750	RL23A_HUMAN	RPL23A	Large ribosomal subunit protein uL23			1	0	24206.4	0	MS/MS	unmatched
AKAPKLQDLAKK	N	A	1314	1325	12	3	sp|Q29RF7|PDS5A_HUMAN	Q29RF7	PDS5A_HUMAN	PDS5A	Sister chromatid cohesion protein PDS5 homolog A			1	0	92342.2	0	MS/MS	unmatched
AKDIGFIK	Y	L	47	54	8	2	sp|P62273|RS29_HUMAN	P62273	RS29_HUMAN	RPS29	Small ribosomal subunit protein uS14			1	0	69123.9	0	MS/MS	unmatched
AKDIGFIKLD	Y	-	47	56	10	2	sp|P62273|RS29_HUMAN	P62273	RS29_HUMAN	RPS29	Small ribosomal subunit protein uS14			2	3	35890.9	84565.2	MS/MS	MS/MS
AKDVKFGADA	Y	R	27	36	10	2	sp|P10809|CH60_HUMAN	P10809	CH60_HUMAN	HSPD1	60 kDa heat shock protein, mitochondrial			1	0	57716.4	0	MS/MS	unmatched
AKDVKFGADARA	Y	L	27	38	12	2,3	sp|P10809|CH60_HUMAN	P10809	CH60_HUMAN	HSPD1	60 kDa heat shock protein, mitochondrial			5	2	276846	33118.9	MS/MS	MS/MS
AKDVKFGADARALM	Y	L	27	40	14	2,3	sp|P10809|CH60_HUMAN	P10809	CH60_HUMAN	HSPD1	60 kDa heat shock protein, mitochondrial			2	2	277358	59225.9	MS/MS	MS/MS
AKHAWCGGNFLEVTEQ	L	I	16	31	16	3	sp|P51809|VAMP7_HUMAN	P51809	VAMP7_HUMAN	VAMP7	Vesicle-associated membrane protein 7			0	1	0	21784.8	unmatched	MS/MS
AKHDELTYF	K	-	90	98	9	2	sp|P04080|CYTB_HUMAN	P04080	CYTB_HUMAN	CSTB	Cystatin-B			1	0	44339.6	0	MS/MS	unmatched
AKKAVLKGVHSHK	K	K	24	36	13	3	sp|P62750|RL23A_HUMAN	P62750	RL23A_HUMAN	RPL23A	Large ribosomal subunit protein uL23			1	0	0	0	MS/MS	unmatched
AKKLLPGKGTTGTQLN	N	G	171	186	16	3	sp|Q9BX40|LS14B_HUMAN	Q9BX40	LS14B_HUMAN	LSM14B	Protein LSM14 homolog B			1	0	19502.6	0	MS/MS	unmatched
AKLSEEISAPV	L	S	22	32	11	2	sp|Q8NCS4|TM35B_HUMAN	Q8NCS4	TM35B_HUMAN	TMEM35B	Transmembrane protein 35B			0	2	0	60526.2	unmatched	MS/MS
AKNAGVEGSLIVEKI	I	M	480	494	15	2	sp|P10809|CH60_HUMAN	P10809	CH60_HUMAN	HSPD1	60 kDa heat shock protein, mitochondrial			1	0	0	0	MS/MS	unmatched
AKPKAAKPKAAKA	A	K	206	218	13	3	sp|P16401|H15_HUMAN	P16401	H15_HUMAN	H1-5	Histone H1.5			1	0	32555.7	0	MS/MS	unmatched
AKPKAAKPKAAKPK	A	A	201	214	14	3	sp|P16401|H15_HUMAN	P16401	H15_HUMAN	H1-5	Histone H1.5			1	0	8898.14	0	MS/MS	unmatched
AKPKVVKPKKAAPK	A	K	198	211	14	3	sp|P16403|H12_HUMAN	P16403	H12_HUMAN	H1-2	Histone H1.2			1	0	58855.3	0	MS/MS	unmatched
AKPRNQGGYGGSSSSSSY	F	G	349	366	18	3	sp|P09651|ROA1_HUMAN	P09651	ROA1_HUMAN	HNRNPA1	Heterogeneous nuclear ribonucleoprotein A1	HNRNPA1L3	sp|A0A2R8Y4L2|RA1L3_HUMAN	1	0	37047.6	0	MS/MS	unmatched
AKRKEENFSSPKN	M	A	2	14	13	3	sp|Q96SB8|SMC6_HUMAN	Q96SB8	SMC6_HUMAN	SMC6	Structural maintenance of chromosomes protein 6			1	0	84615	0	MS/MS	unmatched
AKRVIISAPSADAP	G	M	116	129	14	2	sp|P04406|G3P_HUMAN	P04406	G3P_HUMAN	GAPDH	Glyceraldehyde-3-phosphate dehydrogenase			0	2	0	39605.7	unmatched	MS/MS
AKRVIISAPSADAPM	G	F	116	130	15	2,3	sp|P04406|G3P_HUMAN	P04406	G3P_HUMAN	GAPDH	Glyceraldehyde-3-phosphate dehydrogenase			2	2	268057	163956	MS/MS	MS/MS
AKRVIISAPSADAPMF	G	V	116	131	16	2,3	sp|P04406|G3P_HUMAN	P04406	G3P_HUMAN	GAPDH	Glyceraldehyde-3-phosphate dehydrogenase			0	3	0	103154	unmatched	MS/MS
AKSGGCGAGAGVGGGNG	M	A	2	18	17	2	sp|Q02880|TOP2B_HUMAN	Q02880	TOP2B_HUMAN	TOP2B	DNA topoisomerase 2-beta			2	0	74037.2	0	MS/MS	unmatched
AKSNYKMMFVKSSGS	D	-	169	183	15	3	sp|O00193|SMAP_HUMAN	O00193	SMAP_HUMAN	SMAP	Small acidic protein			1	0	112124	0	MS/MS	unmatched
AKTDQAQKAEGAGDAK	D	-	75	90	16	3	sp|P05204|HMGN2_HUMAN	P05204	HMGN2_HUMAN	HMGN2	Non-histone chromosomal protein HMG-17			1	4	16742.1	1347590	MS/MS	MS/MS
AKTGAAGKFKRGK	K	-	368	380	13	3	sp|P39748|FEN1_HUMAN	P39748	FEN1_HUMAN	FEN1	Flap endonuclease 1			1	0	23520.8	0	MS/MS	unmatched
AKTHLSLSHNPE	M	Q	865	876	12	3	sp|P11586|C1TC_HUMAN	P11586	C1TC_HUMAN	MTHFD1	C-1-tetrahydrofolate synthase, cytoplasmic			2	0	29723.2	0	MS/MS	unmatched
AKTIKAFKNRFS	M	R	759	770	12	3	sp|Q14241|ELOA1_HUMAN	Q14241	ELOA1_HUMAN	ELOA	Elongin-A			1	0	69065.6	0	MS/MS	unmatched
AKVAASRKPRTLLPSTSN	N	S	1483	1500	18	3	sp|Q8IWI9|MGAP_HUMAN	Q8IWI9	MGAP_HUMAN	MGA	MAX gene-associated protein			1	0	67544.5	0	MS/MS	unmatched
AKVQWKVDNALQSG	E	N	37	50	14	2	sp|P01834|IGKC_HUMAN	P01834	IGKC_HUMAN	IGKC	Immunoglobulin kappa constant			1	2	75560.7	57065.6	MS/MS	MS/MS
AKVQWKVDNALQSGN	E	S	37	51	15	2,3	sp|P01834|IGKC_HUMAN	P01834	IGKC_HUMAN	IGKC	Immunoglobulin kappa constant			0	2	0	96774.6	unmatched	MS/MS
ALAAALAHI	E	S	610	618	9	1	sp|Q9NR30|DDX21_HUMAN	Q9NR30	DDX21_HUMAN	DDX21	Nucleolar RNA helicase 2	DDX50	sp|Q9BQ39|DDX50_HUMAN	2	2	274132	224136	MS/MS	MS/MS
ALAALHVTL	E	Q	99	107	9	1	sp|Q9NY26|S39A1_HUMAN	Q9NY26	S39A1_HUMAN	SLC39A1	Zinc transporter ZIP1			1	1	32422.3	25304.8	MS/MS	MS/MS
ALAATNPAV	T	R	763	771	9	1	sp|Q14008|CKAP5_HUMAN	Q14008	CKAP5_HUMAN	CKAP5	Cytoskeleton-associated protein 5			0	1	0	29414.5	unmatched	MS/MS
ALAATVFCV	F	V	330	338	9	1	sp|Q14739|LBR_HUMAN	Q14739	LBR_HUMAN	LBR	Delta(14)-sterol reductase LBR			0	1	0	44248.3	unmatched	MS/MS
ALADAQVAL	W	T	358	366	9	1	sp|Q49AM3|TTC31_HUMAN	Q49AM3	TTC31_HUMAN	TTC31	Tetratricopeptide repeat protein 31			0	1	0	36873.4	unmatched	MS/MS
ALADGVQKV	R	H	160	168	9	1,2	sp|O14791|APOL1_HUMAN	O14791	APOL1_HUMAN	APOL1	Apolipoprotein L1			2	2	147148	125393	MS/MS	MS/MS
ALADGVTMQV	L	T	844	853	10	1	sp|Q9UBF2|COPG2_HUMAN	Q9UBF2	COPG2_HUMAN	COPG2	Coatomer subunit gamma-2			1	1	44050.3	32307.3	MS/MS	MS/MS
ALADGVVSQA	G	V	95	104	10	1	sp|Q92917|GPKOW_HUMAN	Q92917	GPKOW_HUMAN	GPKOW	G-patch domain and KOW motifs-containing protein			1	0	59486.3	56401.2	MS/MS	MBR
ALADIAQSQL	S	K	121	130	10	1	sp|Q13503|MED21_HUMAN	Q13503	MED21_HUMAN	MED21	Mediator of RNA polymerase II transcription subunit 21			1	1	75641.8	53570.9	MS/MS	MS/MS
ALAEAGVAV	A	F	189	197	9	1	sp|O43865|SAHH2_HUMAN	O43865	SAHH2_HUMAN	AHCYL1	S-adenosylhomocysteine hydrolase-like protein 1			1	1	71851.4	63872.2	MS/MS	MS/MS
ALAEALKEV	A	S	400	408	9	1	sp|Q6PI26|SHQ1_HUMAN	Q6PI26	SHQ1_HUMAN	SHQ1	Protein SHQ1 homolog			0	1	0	65890.1	unmatched	MS/MS
ALAEATVAL	M	A	333	341	9	1	sp|P46199|IF2M_HUMAN	P46199	IF2M_HUMAN	MTIF2	Translation initiation factor IF-2, mitochondrial			1	0	35296.8	0	MS/MS	unmatched
ALAEDPQEL	C	R	466	474	9	1	sp|Q8IX12|CCAR1_HUMAN	Q8IX12	CCAR1_HUMAN	CCAR1	Cell division cycle and apoptosis regulator protein 1			1	2	36434.3	29571.2	MS/MS	MS/MS
ALAEEVEQV	R	H	101	109	9	1	sp|Q9BQE5|APOL2_HUMAN	Q9BQE5	APOL2_HUMAN	APOL2	Apolipoprotein L2			0	2	0	115983	unmatched	MS/MS
ALAEIAKAEL	R	D	343	352	10	1,2	sp|P23246|SFPQ_HUMAN	P23246	SFPQ_HUMAN	SFPQ	Splicing factor, proline- and glutamine-rich			2	4	211673	534132	MS/MS	MS/MS
ALAELVAAA	S	K	721	729	9	1	sp|Q14746|COG2_HUMAN	Q14746	COG2_HUMAN	COG2	Conserved oligomeric Golgi complex subunit 2			1	1	81327.3	95534.4	MS/MS	MS/MS
ALAEMLKENKV	Y	L	243	253	11	2	sp|P28289|TMOD1_HUMAN	P28289	TMOD1_HUMAN	TMOD1	Tropomodulin-1			0	1	0	29886.4	unmatched	MS/MS
ALAEMPDSAAA	S	L	392	402	11	1	sp|O60443|GSDME_HUMAN	O60443	GSDME_HUMAN	GSDME	Gasdermin-E			2	3	99839.5	110172	MS/MS	MS/MS
ALAGGITMV	A	C	1492	1500	9	1	sp|P27708|PYR1_HUMAN	P27708	PYR1_HUMAN	CAD	Multifunctional protein CAD			1	2	90283.4	235552	MS/MS	MS/MS
ALAGHQDGITFI	G	D	350	361	12	1,2	sp|Q8TEB1|DCA11_HUMAN	Q8TEB1	DCA11_HUMAN	DCAF11	DDB1- and CUL4-associated factor 11			0	3	0	387002	unmatched	MS/MS
ALAGVNPQL	Q	Q	532	540	9	1	sp|Q9UMX0|UBQL1_HUMAN	Q9UMX0	UBQL1_HUMAN	UBQLN1	Ubiquilin-1			1	0	43977.6	0	MS/MS	unmatched
ALAGVSFEI	Y	K	874	882	9	1	sp|P69849|NOMO3_HUMAN	P69849	NOMO3_HUMAN	NOMO3	BOS complex subunit NOMO3	NOMO1, NOMO2	sp|Q15155|NOMO1_HUMAN, sp|Q5JPE7|NOMO2_HUMAN	1	1	131142	39942.6	MS/MS	MS/MS
ALAKIEIKL	L	S	157	165	9	2	sp|P0C7P4|UCRIL_HUMAN	P0C7P4	UCRIL_HUMAN	UQCRFS1P1	Putative cytochrome b-c1 complex subunit Rieske-like protein 1	UQCRFS1	sp|P47985|UCRI_HUMAN	0	2	0	114311	unmatched	MS/MS
ALAKLVEAI	G	R	214	222	9	1,2	sp|P62424|RL7A_HUMAN	P62424	RL7A_HUMAN	RPL7A	Large ribosomal subunit protein eL8			1	1	65758.8	49660.2	MS/MS	MS/MS
ALANGIEEV	R	H	172	180	9	1	sp|O95236|APOL3_HUMAN	O95236	APOL3_HUMAN	APOL3	Apolipoprotein L3			2	2	268689	275132	MS/MS	MS/MS
ALANHLIKV	F	K	502	510	9	1,2	sp|Q9H4M9|EHD1_HUMAN	Q9H4M9	EHD1_HUMAN	EHD1	EH domain-containing protein 1	EHD3	sp|Q9NZN3|EHD3_HUMAN	2	4	538477	679506	MS/MS	MS/MS
ALANIAANI	N	Q	712	720	9	1	sp|P42356|PI4KA_HUMAN	P42356	PI4KA_HUMAN	PI4KA	Phosphatidylinositol 4-kinase alpha			0	1	0	29320.9	unmatched	MS/MS
ALAPAPAEV	E	P	1050	1058	9	1	sp|Q9Y2I1|NISCH_HUMAN	Q9Y2I1	NISCH_HUMAN	NISCH	Nischarin			2	3	94230.3	84507.5	MS/MS	MS/MS
ALAPAPPQV	S	L	378	386	9	1	sp|Q04206|TF65_HUMAN	Q04206	TF65_HUMAN	RELA	Transcription factor p65			0	2	0	168983	unmatched	MS/MS
ALAPATPAL	A	Q	1348	1356	9	1	sp|Q9UKJ3|GPTC8_HUMAN	Q9UKJ3	GPTC8_HUMAN	GPATCH8	G patch domain-containing protein 8			0	1	0	53495.4	unmatched	MS/MS
ALAPGLPTA	L	R	21	29	9	1	sp|Q9UMX5|NENF_HUMAN	Q9UMX5	NENF_HUMAN	NENF	Neudesin			1	2	1.34147e+06	1.02948e+06	MS/MS	MS/MS
ALAPSPAAA	A	A	146	154	9	1	sp|Q12796|PNRC1_HUMAN	Q12796	PNRC1_HUMAN	PNRC1	Proline-rich nuclear receptor coactivator 1			2	2	138347	85509.5	MS/MS	MS/MS
ALAPTPSAV	V	V	80	88	9	1	sp|Q9UPR0|PLCL2_HUMAN	Q9UPR0	PLCL2_HUMAN	PLCL2	Inactive phospholipase C-like protein 2			2	2	128013	78800.1	MS/MS	MS/MS
ALAQRLLEV	K	T	457	465	9	2	sp|Q6ZMZ3|SYNE3_HUMAN	Q6ZMZ3	SYNE3_HUMAN	SYNE3	Nesprin-3			0	1	0	274499	unmatched	MS/MS
ALASVAYQV	Q	G	57	65	9	1	sp|Q9P2A4|ABI3_HUMAN	Q9P2A4	ABI3_HUMAN	ABI3	ABI gene family member 3			0	1	304611	228120	MBR	MS/MS
ALASVIMGL	S	S	344	352	9	1	sp|P30153|2AAA_HUMAN	P30153	2AAA_HUMAN	PPP2R1A	Serine/threonine-protein phosphatase 2A 65 kDa regulatory subunit A alpha isoform	PPP2R1B	sp|P30154|2AAB_HUMAN	2	3	469883	345251	MS/MS	MS/MS
ALATLIHQV	A	L	26	34	9	1,2	sp|Q9UBW8|CSN7A_HUMAN	Q9UBW8	CSN7A_HUMAN	COPS7A	COP9 signalosome complex subunit 7a			1	5	259927	506842	MS/MS	MS/MS
ALATSPITV	T	G	282	290	9	1	sp|P13994|YJU2B_HUMAN	P13994	YJU2B_HUMAN	YJU2B	Probable splicing factor YJU2B			1	1	80190.9	43435.9	MS/MS	MS/MS
ALAVNISAA	A	R	19	27	9	1	sp|P40227|TCPZ_HUMAN	P40227	TCPZ_HUMAN	CCT6A	T-complex protein 1 subunit zeta			1	1	112833	99384.2	MS/MS	MS/MS
ALDDRLYCV	Q	Y	49	57	9	2	sp|Q9NUQ2|PLCE_HUMAN	Q9NUQ2	PLCE_HUMAN	AGPAT5	1-acyl-sn-glycerol-3-phosphate acyltransferase epsilon			0	1	0	67812.6	unmatched	MS/MS
ALDEAQGVGL	A	D	24	33	10	1	sp|O75533|SF3B1_HUMAN	O75533	SF3B1_HUMAN	SF3B1	Splicing factor 3B subunit 1			0	1	0	27952.5	unmatched	MS/MS
ALDEPTTNL	I	D	1229	1237	9	1	sp|Q92878|RAD50_HUMAN	Q92878	RAD50_HUMAN	RAD50	DNA repair protein RAD50			0	1	0	66502.5	unmatched	MS/MS
ALDEVFTKV	E	Y	124	132	9	2	sp|Q9UMX5|NENF_HUMAN	Q9UMX5	NENF_HUMAN	NENF	Neudesin			0	1	0	49197	unmatched	MS/MS
ALDFKLAAA	A	V	74	82	9	1	sp|Q8IWZ3|ANKH1_HUMAN	Q8IWZ3	ANKH1_HUMAN	ANKHD1	Ankyrin repeat and KH domain-containing protein 1			1	0	22102.9	0	MS/MS	unmatched
ALDHMVEYV	E	A	400	408	9	1,2	sp|O60664|PLIN3_HUMAN	O60664	PLIN3_HUMAN	PLIN3	Perilipin-3			0	4	0	55651.3	unmatched	MS/MS
ALDKALTSV	S	V	367	375	9	1	sp|Q13617|CUL2_HUMAN	Q13617	CUL2_HUMAN	CUL2	Cullin-2			0	1	0	58524.1	unmatched	MS/MS
ALDKATVLL	A	S	294	302	9	1	sp|Q53EL6|PDCD4_HUMAN	Q53EL6	PDCD4_HUMAN	PDCD4	Programmed cell death protein 4			3	2	839267	639181	MS/MS	MS/MS
ALDNDNYNL	N	A	1431	1439	9	1	sp|P35573|GDE_HUMAN	P35573	GDE_HUMAN	AGL	Glycogen debranching enzyme			0	2	0	40958.4	unmatched	MS/MS
ALDPLADKILI	S	S	167	177	11	2	sp|Q9UJA2|CRLS1_HUMAN	Q9UJA2	CRLS1_HUMAN	CRLS1	Cardiolipin synthase (CMP-forming)			0	1	0	10923	unmatched	MS/MS
ALDPNIATL	A	G	36	44	9	1	sp|Q8WXA9|SREK1_HUMAN	Q8WXA9	SREK1_HUMAN	SREK1	Splicing regulatory glutamine/lysine-rich protein 1			2	2	92875.4	164555	MS/MS	MS/MS
ALDRQTATQLL	Q	K	86	96	11	2	sp|P62424|RL7A_HUMAN	P62424	RL7A_HUMAN	RPL7A	Large ribosomal subunit protein eL8			0	1	0	42621.1	unmatched	MS/MS
ALDSGAFQSV	A	W	79	88	10	1	sp|Q8NFW8|NEUA_HUMAN	Q8NFW8	NEUA_HUMAN	CMAS	N-acylneuraminate cytidylyltransferase			2	1	26091.7	27985.7	MS/MS	MS/MS
ALDSQVPKV	M	T	112	120	9	2	sp|Q5JSP0|FGD3_HUMAN	Q5JSP0	FGD3_HUMAN	FGD3	FYVE, RhoGEF and PH domain-containing protein 3			0	1	0	291019	unmatched	MS/MS
ALDSTNVEA	S	A	155	163	9	1	sp|P62491|RB11A_HUMAN	P62491	RB11A_HUMAN	RAB11A	Ras-related protein Rab-11A			2	1	132714	141297	MS/MS	MS/MS
ALDTNQVLL	G	H	433	441	9	1	sp|Q96GC6|ZN274_HUMAN	Q96GC6	ZN274_HUMAN	ZNF274	Neurotrophin receptor-interacting factor homolog			0	1	0	85217.3	unmatched	MS/MS
ALDTNQVSL	G	Q	411	419	9	1	sp|Q96GC6|ZN274_HUMAN	Q96GC6	ZN274_HUMAN	ZNF274	Neurotrophin receptor-interacting factor homolog			0	1	0	116116	unmatched	MS/MS
ALDTSNVMV	Q	K	131	139	9	1	sp|Q27J81|INF2_HUMAN	Q27J81	INF2_HUMAN	INF2	Inverted formin-2			0	1	0	70696.8	unmatched	MS/MS
ALDVQGIYRV	R	S	579	588	10	2	sp|Q9P107|GMIP_HUMAN	Q9P107	GMIP_HUMAN	GMIP	GEM-interacting protein			0	1	0	47740.1	unmatched	MS/MS
ALEEANTEL	R	E	104	112	9	1	sp|Q04695|K1C17_HUMAN	Q04695	K1C17_HUMAN	KRT17	Keratin, type I cytoskeletal 17	KRT12	sp|Q99456|K1C12_HUMAN	0	1	0	61892	unmatched	MS/MS
ALEEQLQQIR	S	A	413	422	10	2	sp|P13645|K1C10_HUMAN	P13645	K1C10_HUMAN	KRT10	Keratin, type I cytoskeletal 10			0	1	0	61784	unmatched	MS/MS
ALEEQLQQIRAE	S	T	413	424	12	2	sp|P13645|K1C10_HUMAN	P13645	K1C10_HUMAN	KRT10	Keratin, type I cytoskeletal 10			0	1	0	34759.4	unmatched	MS/MS
ALESTVSSV	G	G	306	314	9	1	sp|Q9UPN7|PP6R1_HUMAN	Q9UPN7	PP6R1_HUMAN	PPP6R1	Serine/threonine-protein phosphatase 6 regulatory subunit 1			0	1	0	31750.5	unmatched	MS/MS
ALFDAQAQV	F	W	75	83	9	1	sp|P29597|TYK2_HUMAN	P29597	TYK2_HUMAN	TYK2	Non-receptor tyrosine-protein kinase TYK2			0	1	0	73625.7	unmatched	MS/MS
ALFEGKVQL	A	H	442	450	9	1,2	sp|Q8NEZ3|WDR19_HUMAN	Q8NEZ3	WDR19_HUMAN	WDR19	WD repeat-containing protein 19			1	4	128386	440287	MS/MS	MS/MS
ALFISPALI	G	R	6	14	9	1	sp|P05496|AT5G1_HUMAN	P05496	AT5G1_HUMAN	ATP5MC1	ATP synthase F(0) complex subunit C1, mitochondrial			0	1	0	8467.55	unmatched	MS/MS
ALFPALRPGGFQA	A	H	53	65	13	2	sp|Q13501|SQSTM_HUMAN	Q13501	SQSTM_HUMAN	SQSTM1	Sequestosome-1			0	1	0	22165.8	unmatched	MS/MS
ALFPAPLAQI	R	S	622	631	10	1	sp|Q8ND24|RN214_HUMAN	Q8ND24	RN214_HUMAN	RNF214	RING finger protein 214			1	1	82276.6	49775.4	MS/MS	MS/MS
ALFPGVALL	L	L	7	15	9	1	sp|P30101|PDIA3_HUMAN	P30101	PDIA3_HUMAN	PDIA3	Protein disulfide-isomerase A3			1	2	154499	64816.7	MS/MS	MS/MS
ALFPHLLQPVL	M	W	684	694	11	2	sp|P55060|XPO2_HUMAN	P55060	XPO2_HUMAN	CSE1L	Exportin-2			1	1	57557.1	32928.1	MS/MS	MS/MS
ALFQATAEV	E	A	276	284	9	1	sp|Q8TCU4|ALMS1_HUMAN	Q8TCU4	ALMS1_HUMAN	ALMS1	Centrosome-associated protein ALMS1			1	1	72679.7	36400.3	MS/MS	MS/MS
ALFQHITAL	S	F	87	95	9	1	sp|Q9P055|JKAMP_HUMAN	Q9P055	JKAMP_HUMAN	JKAMP	JNK1/MAPK8-associated membrane protein			1	1	62682.1	70620.4	MS/MS	MS/MS
ALFQPHLINV	E	E	264	273	10	2	sp|P61160|ARP2_HUMAN	P61160	ARP2_HUMAN	ACTR2	Actin-related protein 2			0	2	0	35483	unmatched	MS/MS
ALFQRPPLI	G	A	179	187	9	2	sp|O60832|DKC1_HUMAN	O60832	DKC1_HUMAN	DKC1	H/ACA ribonucleoprotein complex subunit DKC1			0	1	0	118700	unmatched	MS/MS
ALFSDTPANA	A	S	513	522	10	1	sp|Q2QGD7|ZXDC_HUMAN	Q2QGD7	ZXDC_HUMAN	ZXDC	Zinc finger protein ZXDC			0	1	0	50120.8	unmatched	MS/MS
ALFSGDALSV	P	A	129	138	10	1	sp|Q6PII5|HAGHL_HUMAN	Q6PII5	HAGHL_HUMAN	HAGHL	Hydroxyacylglutathione hydrolase-like protein			0	1	0	48892.9	unmatched	MS/MS
ALFSQDISV	S	K	563	571	9	1	sp|Q17R98|ZN827_HUMAN	Q17R98	ZN827_HUMAN	ZNF827	Zinc finger protein 827			1	1	37587.9	50759.8	MS/MS	MS/MS
ALFVAATY	T	K	209	216	8	1	sp|P04844|RPN2_HUMAN	P04844	RPN2_HUMAN	RPN2	Dolichyl-diphosphooligosaccharide--protein glycosyltransferase subunit 2			0	2	0	111588	unmatched	MS/MS
ALGGAPYQV	Y	T	50	58	9	1	sp|Q8NA29|NLS1_HUMAN	Q8NA29	NLS1_HUMAN	MFSD2A	Sodium-dependent lysophosphatidylcholine symporter 1			2	1	47670.2	58167	MS/MS	MS/MS
ALGPPGAAL	W	E	248	256	9	1	sp|Q8NCW0|KREM2_HUMAN	Q8NCW0	KREM2_HUMAN	KREMEN2	Kremen protein 2			0	1	0	119307	unmatched	MS/MS
ALGTVTNV	I	E	903	910	8	1	sp|Q8N3C0|ASCC3_HUMAN	Q8N3C0	ASCC3_HUMAN	ASCC3	Activating signal cointegrator 1 complex subunit 3			1	0	161122	0	MS/MS	unmatched
ALHARMETV	R	A	557	565	9	2	sp|O00472|ELL2_HUMAN	O00472	ELL2_HUMAN	ELL2	RNA polymerase II elongation factor ELL2			0	1	0	19254.1	unmatched	MS/MS
ALHDHLATI	D	Y	103	111	9	1,2	sp|Q02153|GCYB1_HUMAN	Q02153	GCYB1_HUMAN	GUCY1B1	Guanylate cyclase soluble subunit beta-1			2	2	35177.1	151950	MS/MS	MS/MS
ALHDILTEI	L	H	276	284	9	1	sp|P40937|RFC5_HUMAN	P40937	RFC5_HUMAN	RFC5	Replication factor C subunit 5			1	0	19605.4	0	MS/MS	unmatched
ALHDQLFYL	F	N	438	446	9	2	sp|Q8NBM8|PCYXL_HUMAN	Q8NBM8	PCYXL_HUMAN	PCYOX1L	Prenylcysteine oxidase-like			0	1	0	28331.6	unmatched	MS/MS
ALHHAVIFL	E	F	238	246	9	1	sp|Q7Z2K6|ERMP1_HUMAN	Q7Z2K6	ERMP1_HUMAN	ERMP1	Endoplasmic reticulum metallopeptidase 1			1	0	33455.4	0	MS/MS	unmatched
ALIEDEHNL	M	D	766	774	9	1,2	sp|Q49A88|CCD14_HUMAN	Q49A88	CCD14_HUMAN	CCDC14	Coiled-coil domain-containing protein 14			0	2	0	63322.2	unmatched	MS/MS
ALIGTAVGV	Y	A	37	45	9	1	sp|Q5T292|TM273_HUMAN	Q5T292	TM273_HUMAN	TMEM273	Transmembrane protein 273			1	2	689361	540240	MS/MS	MS/MS
ALINKLDFA	S	M	880	888	9	2	sp|P42356|PI4KA_HUMAN	P42356	PI4KA_HUMAN	PI4KA	Phosphatidylinositol 4-kinase alpha			0	1	0	14042.7	unmatched	MS/MS
ALINTQALL	L	S	3345	3353	9	1	sp|P51587|BRCA2_HUMAN	P51587	BRCA2_HUMAN	BRCA2	Breast cancer type 2 susceptibility protein			0	1	0	28014.4	unmatched	MS/MS
ALIPETTTLTV	L	G	98	108	11	1	sp|Q9UBR5|CKLF_HUMAN	Q9UBR5	CKLF_HUMAN	CKLF	Chemokine-like factor			0	1	0	0	unmatched	MS/MS
ALIQQATTV	A	K	159	167	9	1	sp|P32969|RL9_HUMAN	P32969	RL9_HUMAN	RPL9P9	Large ribosomal subunit protein uL6			1	3	215953	189736	MS/MS	MS/MS
ALISEKLETL	A	R	773	782	10	2	sp|Q8IXB1|DJC10_HUMAN	Q8IXB1	DJC10_HUMAN	DNAJC10	DnaJ homolog subfamily C member 10			0	1	0	0	unmatched	MS/MS
ALITRIFGV	S	K	1259	1267	9	2	sp|Q6YHU6|THADA_HUMAN	Q6YHU6	THADA_HUMAN	THADA	tRNA (32-2'-O)-methyltransferase regulator THADA			0	1	0	13185.3	unmatched	MS/MS
ALITTILHL	E	L	226	234	9	2	sp|Q6R327|RICTR_HUMAN	Q6R327	RICTR_HUMAN	RICTOR	Rapamycin-insensitive companion of mTOR	IPO11	sp|Q9UI26|IPO11_HUMAN	1	1	30684.3	12688.1	MS/MS	MS/MS
ALIVRYTRKVPQVSTPT	N	L	429	445	17	3	sp|P02769|ALBU_BOVIN	P02769	ALBU_BOVIN	ALB	Albumin			0	1	0	61124.3	unmatched	MS/MS
ALKAKKAVLKGVHSH	K	K	21	35	15	3	sp|P62750|RL23A_HUMAN	P62750	RL23A_HUMAN	RPL23A	Large ribosomal subunit protein uL23			1	0	99028.2	0	MS/MS	unmatched
ALKDFVASI	R	D	79	87	9	1	sp|P25205|MCM3_HUMAN	P25205	MCM3_HUMAN	MCM3	DNA replication licensing factor MCM3			0	1	0	44671.8	unmatched	MS/MS
ALKDLINEA	E	C	18	26	9	1	sp|P12004|PCNA_HUMAN	P12004	PCNA_HUMAN	PCNA	Proliferating cell nuclear antigen			1	1	136444	108237	MS/MS	MS/MS
ALKQISSNK	M	C	2	10	9	2	sp|P10768|ESTD_HUMAN	P10768	ESTD_HUMAN	ESD	S-formylglutathione hydrolase			0	1	0	18068.3	unmatched	MS/MS
ALLAEHL	M	L	2	8	7	1	sp|Q9NZD2|GLTP_HUMAN	Q9NZD2	GLTP_HUMAN	GLTP	Glycolipid transfer protein			1	0	168282	65084.3	MS/MS	MBR
ALLAENSEL	E	K	380	388	9	1	sp|Q99941|ATF6B_HUMAN	Q99941	ATF6B_HUMAN	ATF6B	Cyclic AMP-dependent transcription factor ATF-6 beta			1	1	71424.4	104618	MS/MS	MS/MS
ALLAGPLRPA	K	A	10	19	10	2	sp|Q9BWD3|RTL8A_HUMAN	Q9BWD3	RTL8A_HUMAN	RTL8A	Retrotransposon Gag-like protein 8A			0	1	0	8049.27	unmatched	MS/MS
ALLAGSEYL	C	K	439	447	9	1	sp|O15371|EIF3D_HUMAN	O15371	EIF3D_HUMAN	EIF3D	Eukaryotic translation initiation factor 3 subunit D			1	2	67186.1	136150	MS/MS	MS/MS
ALLAGSEYLKL	C	G	439	449	11	2	sp|O15371|EIF3D_HUMAN	O15371	EIF3D_HUMAN	EIF3D	Eukaryotic translation initiation factor 3 subunit D			0	1	0	23935.8	unmatched	MS/MS
ALLAYTLGV	H	K	137	145	9	1	sp|P68104|EF1A1_HUMAN	P68104	EF1A1_HUMAN	EEF1A1	Elongation factor 1-alpha 1	EEF1A1P5, EEF1A2	sp|Q05639|EF1A2_HUMAN, sp|Q5VTE0|EF1A3_HUMAN	1	3	524457	231985	MS/MS	MS/MS
ALLDGRVQL	L	R	1424	1432	9	2	sp|O00468|AGRIN_HUMAN	O00468	AGRIN_HUMAN	AGRN	Agrin			0	1	0	185646	unmatched	MS/MS
ALLDGSNVV	L	F	48	56	9	1	sp|O15212|PFD6_HUMAN	O15212	PFD6_HUMAN	PFDN6	Prefoldin subunit 6			1	2	43875.7	37753.4	MS/MS	MS/MS
ALLDKLYAL	A	G	78	86	9	1,2	sp|Q9NV31|IMP3_HUMAN	Q9NV31	IMP3_HUMAN	IMP3	U3 small nucleolar ribonucleoprotein protein IMP3			0	2	0	545869	unmatched	MS/MS
ALLDQLHTL	R	L	1052	1060	9	1,2	sp|Q9Y6Q9|NCOA3_HUMAN	Q9Y6Q9	NCOA3_HUMAN	NCOA3	Nuclear receptor coactivator 3			1	3	43707.8	91270.7	MS/MS	MS/MS
ALLDRIVSV	L	D	1498	1506	9	2	sp|Q92621|NU205_HUMAN	Q92621	NU205_HUMAN	NUP205	Nuclear pore complex protein Nup205			0	1	0	34227.7	unmatched	MS/MS
ALLDSAHLL	S	A	461	469	9	1	sp|O14617|AP3D1_HUMAN	O14617	AP3D1_HUMAN	AP3D1	AP-3 complex subunit delta-1			1	2	100592	181460	MS/MS	MS/MS
ALLDVTPKAV	H	D	789	798	10	1	sp|Q9UDY2|ZO2_HUMAN	Q9UDY2	ZO2_HUMAN	TJP2	Tight junction protein ZO-2			2	0	31947	0	MS/MS	unmatched
ALLEDEERVVRL	L	G	165	176	12	3	sp|A0FGR8|ESYT2_HUMAN	A0FGR8	ESYT2_HUMAN	ESYT2	Extended synaptotagmin-2			0	1	0	26366.8	unmatched	MS/MS
ALLEDSCHYL	Q	L	87	96	10	2	sp|P57088|TMM33_HUMAN	P57088	TMM33_HUMAN	TMEM33	Transmembrane protein 33			0	1	0	84769.8	unmatched	MS/MS
ALLEKGITEA	K	E	683	692	10	1	sp|P41229|KDM5C_HUMAN	P41229	KDM5C_HUMAN	KDM5C	Lysine-specific demethylase 5C			0	1	0	16314.6	unmatched	MS/MS
ALLEMDARL	I	H	197	205	9	2	sp|Q9NPD3|EXOS4_HUMAN	Q9NPD3	EXOS4_HUMAN	EXOSC4	Exosome complex component RRP41			0	1	0	21460.1	unmatched	MS/MS
ALLENGIIHHV	Q	S	469	479	11	2	sp|Q8TCU6|PREX1_HUMAN	Q8TCU6	PREX1_HUMAN	PREX1	Phosphatidylinositol 3,4,5-trisphosphate-dependent Rac exchanger 1 protein	PREX2	sp|Q70Z35|PREX2_HUMAN	0	1	0	24023.4	unmatched	MS/MS
ALLEQVNAL	V	V	99	107	9	1	sp|O75935|DCTN3_HUMAN	O75935	DCTN3_HUMAN	DCTN3	Dynactin subunit 3			1	2	66679.6	192116	MS/MS	MS/MS
ALLERGYSL	D	V	364	372	9	2	sp|P34897|GLYM_HUMAN	P34897	GLYM_HUMAN	SHMT2	Serine hydroxymethyltransferase, mitochondrial			0	1	0	72748.2	unmatched	MS/MS
ALLETNPYL	V	L	348	356	9	1	sp|O96005|CLPT1_HUMAN	O96005	CLPT1_HUMAN	CLPTM1	Putative lipid scramblase CLPTM1			0	1	0	54816.2	unmatched	MS/MS
ALLETVNRL	D	Q	532	540	9	2	sp|Q8IWJ2|GCC2_HUMAN	Q8IWJ2	GCC2_HUMAN	GCC2	GRIP and coiled-coil domain-containing protein 2			0	2	0	141795	unmatched	MS/MS
ALLGAGCDPEL	E	R	129	139	11	1,2	sp|P25963|IKBA_HUMAN	P25963	IKBA_HUMAN	NFKBIA	NF-kappa-B inhibitor alpha			2	5	7668.55	157620	MS/MS	MS/MS
ALLGDLTKA	F	C	686	694	9	1	sp|O14787|TNPO2_HUMAN	O14787	TNPO2_HUMAN	TNPO2	Transportin-2	TNPO1	sp|Q92973|TNPO1_HUMAN	0	1	0	64451.4	unmatched	MS/MS
ALLGGLVNV	L	A	213	221	9	1	sp|Q8N4S7|PAQR4_HUMAN	Q8N4S7	PAQR4_HUMAN	PAQR4	Progestin and adipoQ receptor family member 4			1	1	343679	221540	MS/MS	MS/MS
ALLGILQHV	Q	G	12	20	9	1	sp|Q8IVD9|NUDC3_HUMAN	Q8IVD9	NUDC3_HUMAN	NUDCD3	NudC domain-containing protein 3			1	0	47030.9	36021.2	MS/MS	MBR
ALLGKIEKV	G	R	185	193	9	2	sp|Q10471|GALT2_HUMAN	Q10471	GALT2_HUMAN	GALNT2	Polypeptide N-acetylgalactosaminyltransferase 2			0	1	0	64494.4	unmatched	MS/MS
ALLGQTFSL	L	A	481	489	9	1	sp|Q8IX01|SUGP2_HUMAN	Q8IX01	SUGP2_HUMAN	SUGP2	SURP and G-patch domain-containing protein 2			0	1	0	52342.8	unmatched	MS/MS
ALLGRVYDV	L	S	58	66	9	2	sp|Q8WUJ1|NEUFC_HUMAN	Q8WUJ1	NEUFC_HUMAN	CYB5D2	Neuferricin			0	1	0	16718.6	unmatched	MS/MS
ALLGTIISA	L	Y	24	32	9	1	sp|Q9UKV5|AMFR_HUMAN	Q9UKV5	AMFR_HUMAN	AMFR	E3 ubiquitin-protein ligase AMFR			0	2	0	26392.9	unmatched	MS/MS
ALLHADFRV	S	S	468	476	9	2	sp|Q9NXH9|TRM1_HUMAN	Q9NXH9	TRM1_HUMAN	TRMT1	tRNA (guanine(26)-N(2))-dimethyltransferase			0	1	0	33723	unmatched	MS/MS
ALLHKTIQL	A	A	663	671	9	2	sp|Q8N5H7|SH2D3_HUMAN	Q8N5H7	SH2D3_HUMAN	SH2D3C	SH2 domain-containing protein 3C			0	1	0	40743	unmatched	MS/MS
ALLKIEGVYA	T	R	26	35	10	1,2	sp|P18077|RL35A_HUMAN	P18077	RL35A_HUMAN	RPL35A	Large ribosomal subunit protein eL33			0	4	0	334178	unmatched	MS/MS
ALLKRLEAV	L	K	441	449	9	2	sp|Q9P2B7|CFA97_HUMAN	Q9P2B7	CFA97_HUMAN	CFAP97	Cilia- and flagella-associated protein 97			1	1	36759.9	57153.5	MS/MS	MS/MS
ALLNTINYL	E	H	1002	1010	9	1	sp|Q96RL7|VP13A_HUMAN	Q96RL7	VP13A_HUMAN	VPS13A	Intermembrane lipid transfer protein VPS13A			1	0	36485.6	0	MS/MS	unmatched
ALLPASAGV	W	K	22	30	9	1	sp|Q9NX20|RM16_HUMAN	Q9NX20	RM16_HUMAN	MRPL16	Large ribosomal subunit protein uL16m			1	3	185123	268316	MS/MS	MS/MS
ALLPASGQIAL	L	L	188	198	11	1	sp|Q9NPD3|EXOS4_HUMAN	Q9NPD3	EXOS4_HUMAN	EXOSC4	Exosome complex component RRP41			1	1	36673.2	22079.8	MS/MS	MS/MS
ALLPLLERV	G	A	894	902	9	2	sp|Q6ZNJ1|NBEL2_HUMAN	Q6ZNJ1	NBEL2_HUMAN	NBEAL2	Neurobeachin-like protein 2			0	1	0	15892.2	unmatched	MS/MS
ALLPQNHKL	L	I	796	804	9	2	sp|Q92797|SYMPK_HUMAN	Q92797	SYMPK_HUMAN	SYMPK	Symplekin			1	1	70576.4	87851.9	MS/MS	MS/MS
ALLPSSPTL	E	G	609	617	9	1	sp|Q92994|TF3B_HUMAN	Q92994	TF3B_HUMAN	BRF1	Transcription factor IIIB 90 kDa subunit			1	3	201799	617099	MS/MS	MS/MS
ALLQQVHSA	S	S	900	908	9	1	sp|Q86XN7|PRSR1_HUMAN	Q86XN7	PRSR1_HUMAN	PROSER1	Proline and serine-rich protein 1			2	1	17042.5	20734.5	MS/MS	MS/MS
ALLSAVRIN	P	G	17	25	9	2	sp|P0DPA2|VSIG8_HUMAN	P0DPA2	VSIG8_HUMAN	VSIG8	V-set and immunoglobulin domain-containing protein 8			1	0	0	0	MS/MS	unmatched
ALLSGGLALL	T	G	97	106	10	1	sp|Q96DZ7|T4S19_HUMAN	Q96DZ7	T4S19_HUMAN	TM4SF19	Transmembrane 4 L6 family member 19			0	1	0	9892.97	unmatched	MS/MS
ALLSGIVSI	Y	Q	435	443	9	1	sp|Q13505|MTX1_HUMAN	Q13505	MTX1_HUMAN	MTX1	Metaxin-1			1	1	299521	195332	MS/MS	MS/MS
ALLSSGFSL	T	E	662	670	9	1	sp|P08238|HS90B_HUMAN	P08238	HS90B_HUMAN	HSP90AB1	Heat shock protein HSP 90-beta	HSP90AA1, HSP90AB3P	sp|P07900|HS90A_HUMAN, sp|Q58FF7|H90B3_HUMAN	1	1	39871.4	20200.6	MS/MS	MS/MS
ALLTRVQEI	K	L	77	85	9	2	sp|O43303|CP110_HUMAN	O43303	CP110_HUMAN	CCP110	Centriolar coiled-coil protein of 110 kDa			0	1	0	54819.5	unmatched	MS/MS
ALLTVVSQV	Q	L	478	486	9	1	sp|Q9Y5S1|TRPV2_HUMAN	Q9Y5S1	TRPV2_HUMAN	TRPV2	Transient receptor potential cation channel subfamily V member 2			1	1	64313.5	69379.6	MS/MS	MS/MS
ALLVRLQEV	H	T	177	185	9	2	sp|P26010|ITB7_HUMAN	P26010	ITB7_HUMAN	ITGB7	Integrin beta-7			0	2	0	113761	unmatched	MS/MS
ALMADMVYV	F	T	1076	1084	9	1	sp|O75643|U520_HUMAN	O75643	U520_HUMAN	SNRNP200	U5 small nuclear ribonucleoprotein 200 kDa helicase			0	3	0	65605	unmatched	MS/MS
ALMAGCIQEA	D	R	36	45	10	1,2	sp|P38936|CDN1A_HUMAN	P38936	CDN1A_HUMAN	CDKN1A	Cyclin-dependent kinase inhibitor 1			1	3	30894.1	109057	MS/MS	MS/MS
ALMAHAMEEV	Y	K	242	251	10	2	sp|Q07666|KHDR1_HUMAN	Q07666	KHDR1_HUMAN	KHDRBS1	KH domain-containing, RNA-binding, signal transduction-associated protein 1			0	1	0	85690.2	unmatched	MS/MS
ALMDEVVKA	K	T	354	362	9	1,2	sp|P00558|PGK1_HUMAN	P00558	PGK1_HUMAN	PGK1	Phosphoglycerate kinase 1			0	2	0	125830	unmatched	MS/MS
ALMDQVHHM	C	Q	349	357	9	1,2	sp|Q96BU1|S1PBP_HUMAN	Q96BU1	S1PBP_HUMAN	S100PBP	S100P-binding protein			3	5	101792	114419	MS/MS	MS/MS
ALMELFPKL	E	Q	626	634	9	2	sp|O75691|UTP20_HUMAN	O75691	UTP20_HUMAN	UTP20	Small subunit processome component 20 homolog			2	2	23149.2	17836.4	MS/MS	MS/MS
ALMEQVAHQTI	C	V	204	214	11	2	sp|Q16543|CDC37_HUMAN	Q16543	CDC37_HUMAN	CDC37	Hsp90 co-chaperone Cdc37			0	1	0	52633.5	unmatched	MS/MS
ALMGLSAQL	R	D	152	160	9	1	sp|Q6XZF7|DNMBP_HUMAN	Q6XZF7	DNMBP_HUMAN	DNMBP	Dynamin-binding protein			0	1	0	29139.5	unmatched	MS/MS
ALMGSPQLV	R	A	178	186	9	1	sp|P14923|PLAK_HUMAN	P14923	PLAK_HUMAN	JUP	Junction plakoglobin			1	2	105560	127547	MS/MS	MS/MS
ALMISVPAL	G	L	97	105	9	1	sp|Q5T4F4|ZFY27_HUMAN	Q5T4F4	ZFY27_HUMAN	ZFYVE27	Protrudin			1	0	73173.7	49061.9	MS/MS	MBR
ALMKLSTRL	T	C	530	538	9	2	sp|O75843|AP1G2_HUMAN	O75843	AP1G2_HUMAN	AP1G2	AP-1 complex subunit gamma-like 2			0	1	0	31339.4	unmatched	MS/MS
ALMPQLVQL	D	V	563	571	9	1	sp|Q9Y4D8|HECD4_HUMAN	Q9Y4D8	HECD4_HUMAN	HECTD4	Probable E3 ubiquitin-protein ligase HECTD4			1	3	38933.4	122649	MS/MS	MS/MS
ALMPTLEAL	Q	Y	1057	1065	9	1	sp|Q09472|EP300_HUMAN	Q09472	EP300_HUMAN	EP300	Histone acetyltransferase p300	CREBBP	sp|Q92793|CBP_HUMAN	0	2	0	50290.5	unmatched	MS/MS
ALMPVLNQV	V	A	214	222	9	1	sp|Q5RKV6|EXOS6_HUMAN	Q5RKV6	EXOS6_HUMAN	EXOSC6	Exosome complex component MTR3			4	11	522673	731781	MS/MS	MS/MS
ALMPVTPQA	Q	S	530	538	9	1	sp|O94806|KPCD3_HUMAN	O94806	KPCD3_HUMAN	PRKD3	Serine/threonine-protein kinase D3			2	0	82714.5	84661.4	MS/MS	MBR
ALMQGEETV	T	G	388	396	9	1	sp|P20591|MX1_HUMAN	P20591	MX1_HUMAN	MX1	Interferon-induced GTP-binding protein Mx1			0	1	0	38158.3	unmatched	MS/MS
ALNDCIYSV	A	G	482	490	9	1,2	sp|Q9Y573|IPP_HUMAN	Q9Y573	IPP_HUMAN	IPP	Actin-binding protein IPP			0	4	0	139404	unmatched	MS/MS
ALNEEAGRLLL	S	E	128	138	11	2	sp|Q16763|UBE2S_HUMAN	Q16763	UBE2S_HUMAN	UBE2S	Ubiquitin-conjugating enzyme E2 S			0	1	0	47732	unmatched	MS/MS
ALNEIDAGV	K	C	325	333	9	1	sp|P16118|F261_HUMAN	P16118	F261_HUMAN	PFKFB1	6-phosphofructo-2-kinase/fructose-2,6-bisphosphatase 1	PFKFB3	sp|Q16875|F263_HUMAN	0	1	0	0	unmatched	MS/MS
ALNEKLVNL	I	-	349	357	9	1,2	sp|O00303|EIF3F_HUMAN	O00303	EIF3F_HUMAN	EIF3F	Eukaryotic translation initiation factor 3 subunit F			1	2	207443	421979	MS/MS	MS/MS
ALNELLQHV	Q	K	777	785	9	1,2	sp|Q9Y490|TLN1_HUMAN	Q9Y490	TLN1_HUMAN	TLN1	Talin-1			3	4	120910	330767	MS/MS	MS/MS
ALNENINQV	C	V	509	517	9	1	sp|Q9BZ23|PANK2_HUMAN	Q9BZ23	PANK2_HUMAN	PANK2	Pantothenate kinase 2, mitochondrial			1	1	60534.2	74933.6	MS/MS	MS/MS
ALNEQIARL	R	E	274	282	9	2	sp|O14777|NDC80_HUMAN	O14777	NDC80_HUMAN	NDC80	Kinetochore protein NDC80 homolog			1	2	100887	217387	MS/MS	MS/MS
ALNGHVEMV	A	N	148	156	9	1,2	sp|Q8N8A2|ANR44_HUMAN	Q8N8A2	ANR44_HUMAN	ANKRD44	Serine/threonine-protein phosphatase 6 regulatory ankyrin repeat subunit B			1	2	28089.3	94408.2	MS/MS	MS/MS
ALNGKLYIV	C	G	460	468	9	1,2	sp|Q9Y6Y0|NS1BP_HUMAN	Q9Y6Y0	NS1BP_HUMAN	IVNS1ABP	Influenza virus NS1A-binding protein			1	2	40967.8	107020	MS/MS	MS/MS
ALNNENYSL	F	S	408	416	9	1	sp|Q86V48|LUZP1_HUMAN	Q86V48	LUZP1_HUMAN	LUZP1	Leucine zipper protein 1			1	2	48187.2	53932.3	MS/MS	MS/MS
ALNPADITV	G	L	304	312	9	1	sp|Q8IXH7|NELFD_HUMAN	Q8IXH7	NELFD_HUMAN	NELFCD	Negative elongation factor C/D			2	0	47621.3	0	MS/MS	unmatched
ALNPEIVSV	A	I	197	205	9	1	sp|P37287|PIGA_HUMAN	P37287	PIGA_HUMAN	PIGA	Phosphatidylinositol N-acetylglucosaminyltransferase subunit A			0	1	0	39945.2	unmatched	MS/MS
ALNQETTYV	D	S	212	220	9	1	sp|Q9HCN4|GPN1_HUMAN	Q9HCN4	GPN1_HUMAN	GPN1	GPN-loop GTPase 1			1	1	74193.9	74919.2	MS/MS	MS/MS
ALNSKILSV	C	M	605	613	9	1	sp|Q96NW4|ANR27_HUMAN	Q96NW4	ANR27_HUMAN	ANKRD27	Ankyrin repeat domain-containing protein 27			0	1	0	75373.1	unmatched	MS/MS
ALPDQGIAKA	G	A	279	288	10	1	sp|P78318|IGBP1_HUMAN	P78318	IGBP1_HUMAN	IGBP1	Immunoglobulin-binding protein 1			0	2	0	19807.2	unmatched	MS/MS
ALPDSMVSV	K	K	618	626	9	1	sp|Q14596|NBR1_HUMAN	Q14596	NBR1_HUMAN	NBR1	Next to BRCA1 gene 1 protein			3	2	68508.4	118136	MS/MS	MS/MS
ALPEVSVEA	E	A	400	408	9	1	sp|Q8IWC1|MA7D3_HUMAN	Q8IWC1	MA7D3_HUMAN	MAP7D3	MAP7 domain-containing protein 3			0	1	0	24472.2	unmatched	MS/MS
ALPPVLTTV	N	N	131	139	9	1	sp|Q6PKG0|LARP1_HUMAN	Q6PKG0	LARP1_HUMAN	LARP1	La-related protein 1			4	4	669784	711276	MS/MS	MS/MS
ALQAEIAAL	R	R	10	18	9	1	sp|Q6IPU0|CENPP_HUMAN	Q6IPU0	CENPP_HUMAN	CENPP	Centromere protein P			0	1	0	298180	unmatched	MS/MS
ALQDVPLSSV	F	V	131	140	10	1	sp|Q9Y3B7|RM11_HUMAN	Q9Y3B7	RM11_HUMAN	MRPL11	Large ribosomal subunit protein uL11m			2	1	28107.7	36048.7	MS/MS	MS/MS
ALQEALENA	A	G	18	26	9	1	sp|O75694|NU155_HUMAN	O75694	NU155_HUMAN	NUP155	Nuclear pore complex protein Nup155			1	1	30588.2	39120.5	MS/MS	MS/MS
ALQEASEAYL	M	V	92	101	10	1	sp|Q71DI3|H32_HUMAN	Q71DI3	H32_HUMAN	H3C13	Histone H3.2	H3-3B, H3-5, H3Y1, H3Y2	sp|P0DPK2|H3Y1_HUMAN, sp|P0DPK5|H3Y2_HUMAN, sp|P84243|H33_HUMAN, sp|Q6NXT2|H3C_HUMAN	1	4	95076.7	91753.8	MS/MS	MS/MS
ALQEASEAYLV	M	G	92	102	11	1	sp|Q71DI3|H32_HUMAN	Q71DI3	H32_HUMAN	H3C13	Histone H3.2	H3-3B, H3-5, H3Y1, H3Y2	sp|P0DPK2|H3Y1_HUMAN, sp|P0DPK5|H3Y2_HUMAN, sp|P84243|H33_HUMAN, sp|Q6NXT2|H3C_HUMAN	0	3	0	9607.99	unmatched	MS/MS
ALQEKLQYL	A	A	606	614	9	2	sp|Q96CN4|EVI5L_HUMAN	Q96CN4	EVI5L_HUMAN	EVI5L	EVI5-like protein			0	1	0	55640.1	unmatched	MS/MS
ALQEKLWNV	K	A	673	681	9	1,2	sp|Q96HW7|INT4_HUMAN	Q96HW7	INT4_HUMAN	INTS4	Integrator complex subunit 4			2	3	24554.5	197148	MS/MS	MS/MS
ALQEMVHQV	T	T	806	814	9	1,2	sp|Q14511|CASL_HUMAN	Q14511	CASL_HUMAN	NEDD9	Enhancer of filamentation 1			2	2	85200.9	99563.4	MS/MS	MS/MS
ALQESLVQI	Q	L	388	396	9	1	sp|P08240|SRPRA_HUMAN	P08240	SRPRA_HUMAN	SRPRA	Signal recognition particle receptor subunit alpha			0	1	0	70173.4	unmatched	MS/MS
ALQNIIPASTGAAKA	G	V	202	216	15	2	sp|P04406|G3P_HUMAN	P04406	G3P_HUMAN	GAPDH	Glyceraldehyde-3-phosphate dehydrogenase			0	1	0	44974.1	unmatched	MS/MS
ALQNIIPASTGAAKAVG	G	K	202	218	17	2	sp|P04406|G3P_HUMAN	P04406	G3P_HUMAN	GAPDH	Glyceraldehyde-3-phosphate dehydrogenase			0	1	0	139617	unmatched	MS/MS
ALQNYNNEL	A	V	7	15	9	1	sp|O43805|SSNA1_HUMAN	O43805	SSNA1_HUMAN	SSNA1	Microtubule nucleation factor SSNA1			0	1	0	15732.7	unmatched	MS/MS
ALQQAQMLL	M	S	438	446	9	1	sp|Q9UJX4|APC5_HUMAN	Q9UJX4	APC5_HUMAN	ANAPC5	Anaphase-promoting complex subunit 5			0	1	0	27292.5	unmatched	MS/MS
ALQSLLHLL	S	S	339	347	9	2	sp|P52294|IMA5_HUMAN	P52294	IMA5_HUMAN	KPNA1	Importin subunit alpha-5			1	1	23044	8436.76	MS/MS	MS/MS
ALQTDPAAV	Q	K	1749	1757	9	1	sp|Q13459|MYO9B_HUMAN	Q13459	MYO9B_HUMAN	MYO9B	Unconventional myosin-IXb			0	1	0	29071	unmatched	MS/MS
ALRDVSEEL	G	S	67	75	9	1,2	sp|P40222|TXLNA_HUMAN	P40222	TXLNA_HUMAN	TXLNA	Alpha-taxilin			1	4	97380.5	576892	MS/MS	MS/MS
ALRVTRNSKINAEN	M	K	2	15	14	3	sp|P14635|CCNB1_HUMAN	P14635	CCNB1_HUMAN	CCNB1	G2/mitotic-specific cyclin-B1			1	0	64194.1	0	MS/MS	unmatched
ALRYPMAVGLNK	M	G	2	13	12	2	sp|Q9Y3U8|RL36_HUMAN	Q9Y3U8	RL36_HUMAN	RPL36	Large ribosomal subunit protein eL36			0	1	0	14544.8	unmatched	MS/MS
ALSDHHIYL	K	E	216	224	9	1,2	sp|P00883|ALDOA_RABIT	P00883	ALDOA_RABIT	ALDOA	Fructose-bisphosphate aldolase A		sp|P04075|ALDOA_HUMAN	4	4	820898	1.42245e+06	MS/MS	MS/MS
ALSDHHVYL	K	E	216	224	9	2	sp|P09972|ALDOC_HUMAN	P09972	ALDOC_HUMAN	ALDOC	Fructose-bisphosphate aldolase C			0	2	0	120528	unmatched	MS/MS
ALSDSIHTV	S	A	284	292	9	1	sp|Q9UKN5|PRDM4_HUMAN	Q9UKN5	PRDM4_HUMAN	PRDM4	PR domain zinc finger protein 4			2	1	122607	115551	MS/MS	MS/MS
ALSEKLARL	V	K	219	227	9	2	sp|Q96CS2|HAUS1_HUMAN	Q96CS2	HAUS1_HUMAN	HAUS1	HAUS augmin-like complex subunit 1			3	1	91042.2	88961	MS/MS	MS/MS
ALSELATAV	E	K	182	190	9	1	sp|Q9BWL3|CA043_HUMAN	Q9BWL3	CA043_HUMAN	C1orf43	Protein C1orf43			1	2	469884	415185	MS/MS	MS/MS
ALSELTQGV	R	T	1148	1156	9	1	sp|Q96Q89|KI20B_HUMAN	Q96Q89	KI20B_HUMAN	KIF20B	Kinesin-like protein KIF20B			1	1	90269.2	88069.1	MS/MS	MS/MS
ALSELTTCL	K	R	419	427	9	1	sp|Q9P246|STIM2_HUMAN	Q9P246	STIM2_HUMAN	STIM2	Stromal interaction molecule 2			0	1	0	9229.1	unmatched	MS/MS
ALSEVTAAL	Q	R	415	423	9	1	sp|Q13586|STIM1_HUMAN	Q13586	STIM1_HUMAN	STIM1	Stromal interaction molecule 1			2	1	193222	149632	MS/MS	MS/MS
ALSGGVTAV	F	S	476	484	9	1	sp|Q96AA3|RFT1_HUMAN	Q96AA3	RFT1_HUMAN	RFT1	Man(5)GlcNAc(2)-PP-dolichol translocation protein RFT1			1	1	65792.6	44587.6	MS/MS	MS/MS
ALSGHLETV	S	I	90	98	9	1	sp|P07355|ANXA2_HUMAN	P07355	ANXA2_HUMAN	ANXA2	Annexin A2	ANXA2P2	sp|A6NMY6|AXA2L_HUMAN	1	0	19577.9	0	MS/MS	unmatched
ALSGHVSTV	A	K	365	373	9	1	sp|Q9Y283|INVS_HUMAN	Q9Y283	INVS_HUMAN	INVS	Inversin			0	1	0	18906.6	unmatched	MS/MS
ALSGTLSGV	A	E	652	660	9	1	sp|P33992|MCM5_HUMAN	P33992	MCM5_HUMAN	MCM5	DNA replication licensing factor MCM5			1	1	209497	204562	MS/MS	MS/MS
ALSIQNYHL	S	E	954	962	9	2	sp|Q01082|SPTB2_HUMAN	Q01082	SPTB2_HUMAN	SPTBN1	Spectrin beta chain, non-erythrocytic 1	SPTBN2	sp|O15020|SPTN2_HUMAN	0	1	0	24843.8	unmatched	MS/MS
ALSKEGIVAL	D	R	304	313	10	1,2	sp|P40227|TCPZ_HUMAN	P40227	TCPZ_HUMAN	CCT6A	T-complex protein 1 subunit zeta			0	4	0	351283	unmatched	MS/MS
ALSLVSCKL	Y	G	813	821	9	1,2	sp|Q16531|DDB1_HUMAN	Q16531	DDB1_HUMAN	DDB1	DNA damage-binding protein 1			1	4	50818	215587	MS/MS	MS/MS
ALSNLEVKL	V	E	326	334	9	1,2	sp|Q86UX7|URP2_HUMAN	Q86UX7	URP2_HUMAN	FERMT3	Fermitin family homolog 3			1	4	362839	1.15714e+06	MS/MS	MS/MS
ALSNLEVTL	A	E	346	354	9	1	sp|Q9BQL6|FERM1_HUMAN	Q9BQL6	FERM1_HUMAN	FERMT1	Fermitin family homolog 1			0	1	0	67208.6	unmatched	MS/MS
ALSNMVAAL	S	R	1328	1336	9	1	sp|P49327|FAS_HUMAN	P49327	FAS_HUMAN	FASN	Fatty acid synthase			0	1	0	35340	unmatched	MS/MS
ALSPHNILL	R	D	116	124	9	1,2	sp|Q8TEA7|TBCK_HUMAN	Q8TEA7	TBCK_HUMAN	TBCK	TBC domain-containing protein kinase-like protein			1	1	74809.9	156895	MS/MS	MS/MS
ALSPINIQL	M	L	407	415	9	1	sp|O95876|FRITZ_HUMAN	O95876	FRITZ_HUMAN	WDPCP	WD repeat-containing and planar cell polarity effector protein fritz homolog			0	1	0	59363.5	unmatched	MS/MS
ALSPTVFAL	W	L	633	641	9	1	sp|Q96Q15|SMG1_HUMAN	Q96Q15	SMG1_HUMAN	SMG1	Serine/threonine-protein kinase SMG1			0	2	0	0	unmatched	MS/MS
ALSQGVESV	R	K	178	186	9	1	sp|O43615|TIM44_HUMAN	O43615	TIM44_HUMAN	TIMM44	Mitochondrial import inner membrane translocase subunit TIM44			1	1	35932.7	26388.1	MS/MS	MS/MS
ALSQLVPCV	S	G	82	90	9	1	sp|Q9H3C7|GGNB2_HUMAN	Q9H3C7	GGNB2_HUMAN	GGNBP2	Gametogenetin-binding protein 2			0	1	0	64861.4	unmatched	MS/MS
ALSSLAVVV	L	S	963	971	9	1	sp|Q5VW36|FOCAD_HUMAN	Q5VW36	FOCAD_HUMAN	FOCAD	Focadhesin			1	1	95490.7	128793	MS/MS	MS/MS
ALSSLIHAL	V	D	376	384	9	1	sp|P13010|XRCC5_HUMAN	P13010	XRCC5_HUMAN	XRCC5	X-ray repair cross-complementing protein 5			1	1	99832.7	87133.7	MS/MS	MS/MS
ALSSSQAEV	A	A	261	269	9	1	sp|Q9BW19|KIFC1_HUMAN	Q9BW19	KIFC1_HUMAN	KIFC1	Kinesin-like protein KIFC1			1	1	61541.1	41539.8	MS/MS	MS/MS
ALSSVIKEL	E	R	59	67	9	2	sp|Q08AG7|MZT1_HUMAN	Q08AG7	MZT1_HUMAN	MZT1	Mitotic-spindle organizing protein 1			0	2	0	95047.3	unmatched	MS/MS
ALTAVSSQL	D	E	2844	2852	9	1	sp|Q7Z6Z7|HUWE1_HUMAN	Q7Z6Z7	HUWE1_HUMAN	HUWE1	E3 ubiquitin-protein ligase HUWE1			0	1	0	61241.2	unmatched	MS/MS
ALTELLAKI	D	T	227	235	9	1	sp|P30279|CCND2_HUMAN	P30279	CCND2_HUMAN	CCND2	G1/S-specific cyclin-D2			1	1	192950	123657	MS/MS	MS/MS
ALTGYLHTI	S	S	485	493	9	1,2	sp|Q9NYY8|FAKD2_HUMAN	Q9NYY8	FAKD2_HUMAN	FASTKD2	FAST kinase domain-containing protein 2, mitochondrial			1	1	25619.9	43608.7	MS/MS	MS/MS
ALTNSVATV	T	C	399	407	9	1	sp|Q7Z3K6|MIER3_HUMAN	Q7Z3K6	MIER3_HUMAN	MIER3	Mesoderm induction early response protein 3			0	1	0	45267	unmatched	MS/MS
ALTNTSPTL	Q	S	2597	2605	9	1	sp|Q9NR09|BIRC6_HUMAN	Q9NR09	BIRC6_HUMAN	BIRC6	Baculoviral IAP repeat-containing protein 6			0	1	0	55327.5	unmatched	MS/MS
ALTPVVVTL	M	W	170	178	9	1	sp|P11802|CDK4_HUMAN	P11802	CDK4_HUMAN	CDK4	Cyclin-dependent kinase 4			2	1	604624	331286	MS/MS	MS/MS
ALTRLHITV	E	S	153	161	9	2	sp|Q9HB90|RRAGC_HUMAN	Q9HB90	RRAGC_HUMAN	RRAGC	Ras-related GTP-binding protein C			0	1	0	26727.5	unmatched	MS/MS
ALTSITAQI	T	Q	499	507	9	1	sp|Q7Z2Y8|GVIN1_HUMAN	Q7Z2Y8	GVIN1_HUMAN	GVINP1	Interferon-induced very large GTPase 1			0	1	0	9145.39	unmatched	MS/MS
ALTSVVVTL	M	W	175	183	9	1	sp|Q00534|CDK6_HUMAN	Q00534	CDK6_HUMAN	CDK6	Cyclin-dependent kinase 6			1	1	295109	142225	MS/MS	MS/MS
ALTVTGVAQV	V	K	66	75	10	1	sp|Q14254|FLOT2_HUMAN	Q14254	FLOT2_HUMAN	FLOT2	Flotillin-2			1	1	67750.4	36271	MS/MS	MS/MS
ALVATPGKKGAAIPAKGAKN	K	G	117	136	20	3	sp|P19338|NUCL_HUMAN	P19338	NUCL_HUMAN	NCL	Nucleolin			1	0	4905.62	0	MS/MS	unmatched
ALVDCSVAL	A	A	726	734	9	1	sp|P47897|SYQ_HUMAN	P47897	SYQ_HUMAN	QARS1	Glutamine--tRNA ligase			1	3	111265	117008	MS/MS	MS/MS
ALVDGPCTQV	R	R	36	45	10	1,2	sp|P50914|RL14_HUMAN	P50914	RL14_HUMAN	RPL14	Large ribosomal subunit protein eL14			0	2	0	42274.2	unmatched	MS/MS
ALVDHLNVGV	E	A	65	74	10	1	sp|P78537|BL1S1_HUMAN	P78537	BL1S1_HUMAN	BLOC1S1	Biogenesis of lysosome-related organelles complex 1 subunit 1			0	1	0	17876.6	unmatched	MS/MS
ALVDHVAEL	E	T	306	314	9	1,2	sp|B0I1T2|MYO1G_HUMAN	B0I1T2	MYO1G_HUMAN	MYO1G	Unconventional myosin-Ig			4	5	636608	881427	MS/MS	MS/MS
ALVDQLWKL	E	M	948	956	9	2	sp|Q6P1X5|TAF2_HUMAN	Q6P1X5	TAF2_HUMAN	TAF2	Transcription initiation factor TFIID subunit 2			0	1	0	7491.01	unmatched	MS/MS
ALVDQRELYL	K	G	49	58	10	2	sp|Q9UL33|TPC2L_HUMAN	Q9UL33	TPC2L_HUMAN	TRAPPC2L	Trafficking protein particle complex subunit 2-like protein			0	2	0	168667	unmatched	MS/MS
ALVQDLAKA	S	V	421	429	9	1	sp|P14635|CCNB1_HUMAN	P14635	CCNB1_HUMAN	CCNB1	G2/mitotic-specific cyclin-B1			0	1	0	28022.5	unmatched	MS/MS
ALVSGGVAQA	A	A	46	55	10	1	sp|Q8NHY2|COP1_HUMAN	Q8NHY2	COP1_HUMAN	COP1	E3 ubiquitin-protein ligase COP1			1	1	31079.1	28222.1	MS/MS	MS/MS
ALVSSLHLL	S	K	159	167	9	1	sp|Q9Y678|COPG1_HUMAN	Q9Y678	COPG1_HUMAN	COPG1	Coatomer subunit gamma-1			1	0	31205	26784.9	MS/MS	MBR
ALVSTIIMV	A	P	197	205	9	1	sp|Q96SN7|ORAI2_HUMAN	Q96SN7	ORAI2_HUMAN	ORAI2	Protein orai-2			0	1	0	12584.3	unmatched	MS/MS
ALVVQVAEA	V	A	34	42	9	1	sp|P07686|HEXB_HUMAN	P07686	HEXB_HUMAN	HEXB	Beta-hexosaminidase subunit beta			0	1	0	975643	unmatched	MS/MS
ALWEDEGVRA	K	C	795	804	10	2	sp|Q5JWF2|GNAS1_HUMAN	Q5JWF2	GNAS1_HUMAN	GNAS	Guanine nucleotide-binding protein G(s) subunit alpha isoforms XLas			0	2	0	28279.3	unmatched	MS/MS
ALWEKNTHL	E	E	656	664	9	2	sp|Q9BV73|CP250_HUMAN	Q9BV73	CP250_HUMAN	CEP250	Centrosome-associated protein CEP250			0	1	0	37579.5	unmatched	MS/MS
ALWGGPISL	R	G	1799	1807	9	1	sp|Q9H6A9|PCX3_HUMAN	Q9H6A9	PCX3_HUMAN	PCNX3	Pecanex-like protein 3			0	1	0	20871.7	unmatched	MS/MS
ALWGGTQPL	A	L	16	24	9	1	sp|Q8WY98|TM234_HUMAN	Q8WY98	TM234_HUMAN	TMEM234	Transmembrane protein 234			0	1	0	109673	unmatched	MS/MS
ALWKGVQSL	L	V	412	420	9	2	sp|P20702|ITAX_HUMAN	P20702	ITAX_HUMAN	ITGAX	Integrin alpha-X			0	1	0	83089.8	unmatched	MS/MS
ALWVSQPPEI	C	R	18	27	10	1	sp|O14931|NCTR3_HUMAN	O14931	NCTR3_HUMAN	NCR3	Natural cytotoxicity triggering receptor 3			0	1	0	12235.2	unmatched	MS/MS
ALYASRLYL	S	S	254	262	9	2	sp|Q96IJ6|GMPPA_HUMAN	Q96IJ6	GMPPA_HUMAN	GMPPA	Mannose-1-phosphate guanyltransferase alpha			0	1	0	17973	unmatched	MS/MS
ALYDATYET	Y	K	83	91	9	1	sp|P23528|COF1_HUMAN	P23528	COF1_HUMAN	CFL1	Cofilin-1	CFL2	sp|Q9Y281|COF2_HUMAN	0	3	0	60443.4	unmatched	MS/MS
ALYDEVRTV	Q	P	656	664	9	2	sp|A6NHR9|SMHD1_HUMAN	A6NHR9	SMHD1_HUMAN	SMCHD1	Structural maintenance of chromosomes flexible hinge domain-containing protein 1			0	1	0	74156.8	unmatched	MS/MS
ALYDNVEKL	H	F	214	222	9	1,2	sp|P08243|ASNS_HUMAN	P08243	ASNS_HUMAN	ASNS	Asparagine synthetase [glutamine-hydrolyzing]			3	3	207622	247384	MS/MS	MS/MS
ALYEQSLHI	K	K	216	224	9	1,2	sp|P61201|CSN2_HUMAN	P61201	CSN2_HUMAN	COPS2	COP9 signalosome complex subunit 2			1	2	22010.6	89604.6	MS/MS	MS/MS
ALYGKLLKL	T	P	766	774	9	2	sp|Q7Z7G8|VP13B_HUMAN	Q7Z7G8	VP13B_HUMAN	VPS13B	Intermembrane lipid transfer protein VPS13B			0	1	0	49497.9	unmatched	MS/MS
ALYGQPLLL	S	S	599	607	9	1	sp|Q13107|UBP4_HUMAN	Q13107	UBP4_HUMAN	USP4	Ubiquitin carboxyl-terminal hydrolase 4			2	2	676128	628759	MS/MS	MS/MS
ALYHEQLAL	G	K	799	807	9	2	sp|O75691|UTP20_HUMAN	O75691	UTP20_HUMAN	UTP20	Small subunit processome component 20 homolog			0	1	0	39193.3	unmatched	MS/MS
ALYHLAIKL	N	T	579	587	9	1,2	sp|Q9UKA4|AKA11_HUMAN	Q9UKA4	AKA11_HUMAN	AKAP11	A-kinase anchor protein 11			1	3	178101	389494	MS/MS	MS/MS
ALYKGKKERPRS	L	-	132	143	12	3	sp|P62266|RS23_HUMAN	P62266	RS23_HUMAN	RPS23	Small ribosomal subunit protein uS12			1	0	23361.2	0	MS/MS	unmatched
ALYKRVLQL	R	H	11	19	9	2	sp|Q9NRP4|SDHF3_HUMAN	Q9NRP4	SDHF3_HUMAN	SDHAF3	Succinate dehydrogenase assembly factor 3, mitochondrial			0	1	0	28256.7	unmatched	MS/MS
ALYPGQLVQL	H	M	731	740	10	1	sp|Q9BRR9|RHG09_HUMAN	Q9BRR9	RHG09_HUMAN	ARHGAP9	Rho GTPase-activating protein 9			1	1	42030.1	75679	MS/MS	MS/MS
ALYPNVVQV	A	K	1220	1228	9	1	sp|Q6P158|DHX57_HUMAN	Q6P158	DHX57_HUMAN	DHX57	Putative ATP-dependent RNA helicase DHX57			1	4	254498	598656	MS/MS	MS/MS
ALYSAEHGL	G	L	1528	1536	9	1	sp|Q07864|DPOE1_HUMAN	Q07864	DPOE1_HUMAN	POLE	DNA polymerase epsilon catalytic subunit A			1	1	45468.2	72096.6	MS/MS	MS/MS
ALYSKGILL	R	M	411	419	9	1	sp|O75694|NU155_HUMAN	O75694	NU155_HUMAN	NUP155	Nuclear pore complex protein Nup155			0	1	0	23612.3	unmatched	MS/MS
ALYTGDPNL	V	G	1100	1108	9	1	sp|Q8TE82|S3TC1_HUMAN	Q8TE82	S3TC1_HUMAN	SH3TC1	SH3 domain and tetratricopeptide repeat-containing protein 1			0	1	0	95067.9	unmatched	MS/MS
ALYTVIETV	F	A	46	54	9	1	sp|Q6NUK4|REEP3_HUMAN	Q6NUK4	REEP3_HUMAN	REEP3	Receptor expression-enhancing protein 3			1	1	82538	91059.2	MS/MS	MS/MS
ALYVAVVNV	L	H	214	222	9	1	sp|Q9BVK8|TM147_HUMAN	Q9BVK8	TM147_HUMAN	TMEM147	BOS complex subunit TMEM147			0	2	0	256378	unmatched	MS/MS
AMAARPHSI	A	D	78	86	9	2	sp|P22626|ROA2_HUMAN	P22626	ROA2_HUMAN	HNRNPA2B1	Heterogeneous nuclear ribonucleoproteins A2/B1			1	1	43893.3	23516.3	MS/MS	MS/MS
AMAASPHAV	A	D	64	72	9	1,2	sp|Q13151|ROA0_HUMAN	Q13151	ROA0_HUMAN	HNRNPA0	Heterogeneous nuclear ribonucleoprotein A0			1	1	26830.7	17917.6	MS/MS	MS/MS
AMADAGILRL	E	Y	758	767	10	2	sp|Q9P2J5|SYLC_HUMAN	Q9P2J5	SYLC_HUMAN	LARS1	Leucine--tRNA ligase, cytoplasmic			0	1	0	119634	unmatched	MS/MS
AMAEMVLQV	A	L	340	348	9	1	sp|Q15021|CND1_HUMAN	Q15021	CND1_HUMAN	NCAPD2	Condensin complex subunit 1			1	5	6240.28	59672.9	MS/MS	MS/MS
AMAPGTVTV	V	V	1153	1161	9	1	sp|Q9P243|ZFAT_HUMAN	Q9P243	ZFAT_HUMAN	ZFAT	Zinc finger protein ZFAT			9	8	1.25634e+06	970376	MS/MS	MS/MS
AMAPTSPQI	K	-	259	267	9	1	sp|Q9BYD2|RM09_HUMAN	Q9BYD2	RM09_HUMAN	MRPL9	Large ribosomal subunit protein bL9m			2	1	76839.9	86477.6	MS/MS	MS/MS
AMDTSTVGV	Q	L	736	744	9	1	sp|O94979|SC31A_HUMAN	O94979	SC31A_HUMAN	SEC31A	Protein transport protein Sec31A			2	3	85395	94793.1	MS/MS	MS/MS
AMFDHIPVGV	Q	G	146	155	10	1,2	sp|Q9Y3I0|RTCB_HUMAN	Q9Y3I0	RTCB_HUMAN	RTCB	RNA-splicing ligase RtcB homolog			0	3	0	174653	unmatched	MS/MS
AMFERIVKA	D	D	154	162	9	2	sp|P13861|KAP2_HUMAN	P13861	KAP2_HUMAN	PRKAR2A	cAMP-dependent protein kinase type II-alpha regulatory subunit			0	1	0	51062.6	unmatched	MS/MS
AMFGKLMTI	S	A	534	542	9	1,2	sp|Q29RF7|PDS5A_HUMAN	Q29RF7	PDS5A_HUMAN	PDS5A	Sister chromatid cohesion protein PDS5 homolog A			1	9	58944.4	259017	MS/MS	MS/MS
AMFNGGMATT	D	S	148	157	10	1	sp|Q9BX70|BTBD2_HUMAN	Q9BX70	BTBD2_HUMAN	BTBD2	BTB/POZ domain-containing protein 2	BTBD1	sp|Q9H0C5|BTBD1_HUMAN	0	1	0	29974.7	unmatched	MS/MS
AMFPDTIPRV	L	D	215	224	10	2	sp|Q9UF33|EPHA6_HUMAN	Q9UF33	EPHA6_HUMAN	EPHA6	Ephrin type-A receptor 6			0	2	0	31108.3	unmatched	MS/MS
AMGIMNSFLNDIFER	K	I	59	73	15	2	sp|Q6DN03|H2B2C_HUMAN	Q6DN03	H2B2C_HUMAN	H2BC20P	Putative histone H2B type 2-C	H2BC19P	sp|Q6DRA6|H2B2D_HUMAN	0	1	0	25410.5	unmatched	MS/MS
AMGIMNSFVNDIFER	K	I	59	73	15	2	sp|Q99879|H2B1M_HUMAN	Q99879	H2B1M_HUMAN	H2BC14	Histone H2B type 1-M	H2BC10, H2BC11, H2BC12, H2BC12L, H2BC13, H2BC15, H2BC17, H2BC18, H2BC21, H2BC26, H2BC3, H2BC5, H2BC9	sp|O60814|H2B1K_HUMAN, sp|P06899|H2B1J_HUMAN, sp|P23527|H2B1O_HUMAN, sp|P33778|H2B1B_HUMAN, sp|P57053|H2BFS_HUMAN, sp|P58876|H2B1D_HUMAN, sp|P62807|H2B1C_HUMAN, sp|Q16778|H2B2E_HUMAN, sp|Q5QNW6|H2B2F_HUMAN, sp|Q8N257|H2B3B_HUMAN, sp|Q93079|H2B1H_HUMAN, sp|Q99877|H2B1N_HUMAN, sp|Q99880|H2B1L_HUMAN	0	5	0	190117	unmatched	MS/MS
AMIDTEFAKQTSL	A	D	311	323	13	2	sp|Q15750|TAB1_HUMAN	Q15750	TAB1_HUMAN	TAB1	TGF-beta-activated kinase 1 and MAP3K7-binding protein 1			0	2	0	23424.9	unmatched	MS/MS
AMIELVERL	A	K	233	241	9	2	sp|Q96DX7|TRI44_HUMAN	Q96DX7	TRI44_HUMAN	TRIM44	Tripartite motif-containing protein 44			0	1	0	0	unmatched	MS/MS
AMISSPFMV	Y	V	540	548	9	1	sp|Q9H5I5|PIEZ2_HUMAN	Q9H5I5	PIEZ2_HUMAN	PIEZO2	Piezo-type mechanosensitive ion channel component 2			0	1	0	13668.2	unmatched	MS/MS
AMLAQQMQL	M	A	94	102	9	1	sp|Q9NR56|MBNL1_HUMAN	Q9NR56	MBNL1_HUMAN	MBNL1	Muscleblind-like protein 1			1	3	37378.1	77791.7	MS/MS	MS/MS
AMLGGDLNSA	G	N	204	213	10	1	sp|Q14814|MEF2D_HUMAN	Q14814	MEF2D_HUMAN	MEF2D	Myocyte-specific enhancer factor 2D			0	1	0	31163.9	unmatched	MS/MS
AMLPSITNV	G	I	2516	2524	9	1	sp|Q9Y4A5|TRRAP_HUMAN	Q9Y4A5	TRRAP_HUMAN	TRRAP	Transformation/transcription domain-associated protein			1	3	30712.4	59585.1	MS/MS	MS/MS
AMLSTPVAEG	L	R	23	32	10	1	sp|P01920|DQB1_HUMAN	P01920	DQB1_HUMAN	HLA-DQB1	HLA class II histocompatibility antigen, DQ beta 1 chain			0	5	0	156696	unmatched	MS/MS
AMLTVLHEI	I	R	509	517	9	1,2	sp|Q8N3C0|ASCC3_HUMAN	Q8N3C0	ASCC3_HUMAN	ASCC3	Activating signal cointegrator 1 complex subunit 3			0	3	0	124093	unmatched	MS/MS
AMMAKAEYL	D	C	103	111	9	1	sp|Q15008|PSMD6_HUMAN	Q15008	PSMD6_HUMAN	PSMD6	26S proteasome non-ATPase regulatory subunit 6			0	1	0	19955.9	unmatched	MS/MS
AMNARPHKV	A	D	71	79	9	2	sp|P09651|ROA1_HUMAN	P09651	ROA1_HUMAN	HNRNPA1	Heterogeneous nuclear ribonucleoprotein A1	HNRNPA1L3	sp|A0A2R8Y4L2|RA1L3_HUMAN	2	1	41424.4	11417	MS/MS	MS/MS
AMNSNVTVV	N	S	2968	2976	9	1	sp|Q8NEZ4|KMT2C_HUMAN	Q8NEZ4	KMT2C_HUMAN	KMT2C	Histone-lysine N-methyltransferase 2C			1	0	40851.9	0	MS/MS	unmatched
AMNSQILEV	T	K	1765	1773	9	1	sp|O60281|ZN292_HUMAN	O60281	ZN292_HUMAN	ZNF292	Zinc finger protein 292			1	3	94872.9	142180	MS/MS	MS/MS
AMPALAPPEV	V	V	178	187	10	1	sp|P62826|RAN_HUMAN	P62826	RAN_HUMAN	RAN	GTP-binding nuclear protein Ran			0	1	0	53273.6	unmatched	MS/MS
AMPDSPAEV	S	K	61	69	9	1	sp|O75081|MTG16_HUMAN	O75081	MTG16_HUMAN	CBFA2T3	Protein CBFA2T3			3	4	338354	385581	MS/MS	MS/MS
AMPFTASPASSTTARVITNQ	S	Y	124	143	20	2	sp|O00151|PDLI1_HUMAN	O00151	PDLI1_HUMAN	PDLIM1	PDZ and LIM domain protein 1			1	0	82303.1	0	MS/MS	unmatched
AMPQTVYGV	A	Q	368	376	9	1	sp|Q8WU79|SMAP2_HUMAN	Q8WU79	SMAP2_HUMAN	SMAP2	Stromal membrane-associated protein 2			4	5	75502.4	130023	MS/MS	MS/MS
AMQEYIAVV	Q	K	110	118	9	1	sp|Q9BR61|ACBD6_HUMAN	Q9BR61	ACBD6_HUMAN	ACBD6	Acyl-CoA-binding domain-containing protein 6			0	1	0	175618	unmatched	MS/MS
AMSPTAAAV	A	A	377	385	9	1	sp|P12270|TPR_HUMAN	P12270	TPR_HUMAN	TPR	Nucleoprotein TPR			2	3	70893.1	133570	MS/MS	MS/MS
AMSYVKDDIFRIYIK	M	E	86	100	15	3	sp|Q13501|SQSTM_HUMAN	Q13501	SQSTM_HUMAN	SQSTM1	Sequestosome-1			0	1	0	21667.5	unmatched	MS/MS
AMVEAISYV	L	R	393	401	9	1	sp|O60266|ADCY3_HUMAN	O60266	ADCY3_HUMAN	ADCY3	Adenylate cyclase type 3			0	1	0	25768.7	unmatched	MS/MS
AMVPGHHIVSI	L	E	102	112	11	2	sp|Q9BRA0|NAA38_HUMAN	Q9BRA0	NAA38_HUMAN	NAA38	N-alpha-acetyltransferase 38, NatC auxiliary subunit			4	2	80725.9	106234	MS/MS	MS/MS
AMWEHPITA	T	Q	142	150	9	1,2	sp|Q96CD2|COAC_HUMAN	Q96CD2	COAC_HUMAN	PPCDC	Phosphopantothenoylcysteine decarboxylase			3	4	113682	625370	MS/MS	MS/MS
AMYEHKIFV	V	Q	492	500	9	2	sp|P06744|G6PI_HUMAN	P06744	G6PI_HUMAN	GPI	Glucose-6-phosphate isomerase			2	1	44772.5	53501.5	MS/MS	MS/MS
AMYGSGIYL	G	S	725	733	9	1	sp|Q8N3A8|PARP8_HUMAN	Q8N3A8	PARP8_HUMAN	PARP8	Protein mono-ADP-ribosyltransferase PARP8			0	1	0	34106.8	unmatched	MS/MS
AMYPDQVQL	L	L	417	425	9	1	sp|O94952|FBX21_HUMAN	O94952	FBX21_HUMAN	FBXO21	F-box only protein 21			0	2	0	20535.1	unmatched	MS/MS
AMYVYPPNV	R	E	163	171	9	1	sp|P42336|PK3CA_HUMAN	P42336	PK3CA_HUMAN	PIK3CA	Phosphatidylinositol 4,5-bisphosphate 3-kinase catalytic subunit alpha isoform			1	4	19763.9	49110.2	MS/MS	MS/MS
ANELLINVK	K	Y	31	39	9	2	sp|P00330|ADH1_YEAST	P00330	ADH1_YEAST	ADH1	Alcohol dehydrogenase 1			0	1	0	70970.7	unmatched	MS/MS
ANGILNVSAVDKSTGKE	D	N	482	498	17	2	sp|P11142|HSP7C_HUMAN	P11142	HSP7C_HUMAN	HSPA8	Heat shock cognate 71 kDa protein			1	1	70895.8	43773.4	MS/MS	MS/MS
ANNSPALTGN	M	S	2	11	10	1	sp|Q5VTL8|PR38B_HUMAN	Q5VTL8	PR38B_HUMAN	PRPF38B	Pre-mRNA-splicing factor 38B			1	0	4630.47	0	MS/MS	unmatched
ANSAISYQI	D	T	785	793	9	1	sp|Q9NYQ7|CELR3_HUMAN	Q9NYQ7	CELR3_HUMAN	CELSR3	Cadherin EGF LAG seven-pass G-type receptor 3			0	1	0	67778.2	unmatched	MS/MS
ANTVLSGGTTM	Y	Y	295	305	11	1	sp|P60709|ACTB_HUMAN	P60709	ACTB_HUMAN	ACTB	Actin, cytoplasmic 1	ACTG1	sp|P63261|ACTG_HUMAN	0	1	0	12658.1	unmatched	MS/MS
ANTVLSGGTTMYPGIADR	Y	M	295	312	18	2	sp|P60709|ACTB_HUMAN	P60709	ACTB_HUMAN	ACTB	Actin, cytoplasmic 1	ACTG1	sp|P63261|ACTG_HUMAN	0	1	0	22089.2	unmatched	MS/MS
APAAAAGLL	S	R	36	44	9	1	sp|Q13233|M3K1_HUMAN	Q13233	M3K1_HUMAN	MAP3K1	Mitogen-activated protein kinase kinase kinase 1			1	2	228449	155700	MS/MS	MS/MS
APAAAPSSL	M	A	2	10	9	1	sp|P0DMW3|SIML1_HUMAN	P0DMW3	SIML1_HUMAN	SMIM10L1	Small integral membrane protein 10-like protein 1			1	1	85774.6	65522.2	MS/MS	MS/MS
APAAATVAV	Y	A	81	89	9	1	sp|Q96KR1|ZFR_HUMAN	Q96KR1	ZFR_HUMAN	ZFR	Zinc finger RNA-binding protein			2	1	228369	57797.7	MS/MS	MS/MS
APAAAVPTL	T	A	6	14	9	1	sp|O95273|CCDB1_HUMAN	O95273	CCDB1_HUMAN	CCNDBP1	Cyclin-D1-binding protein 1			0	1	0	682508	unmatched	MS/MS
APAAFGLVSF	K	L	187	196	10	1	sp|Q9NUM3|S39A9_HUMAN	Q9NUM3	S39A9_HUMAN	SLC39A9	Zinc transporter ZIP9			1	1	41394	24002.7	MS/MS	MS/MS
APAALRGRLL	E	C	88	97	10	2	sp|Q5RKV6|EXOS6_HUMAN	Q5RKV6	EXOS6_HUMAN	EXOSC6	Exosome complex component MTR3			1	1	102715	173415	MS/MS	MS/MS
APAAPGLSL	A	G	333	341	9	1	sp|Q9UNY4|TTF2_HUMAN	Q9UNY4	TTF2_HUMAN	TTF2	Transcription termination factor 2			3	2	752725	518919	MS/MS	MS/MS
APAAPSATAL	A	P	428	437	10	1	sp|Q8N5H7|SH2D3_HUMAN	Q8N5H7	SH2D3_HUMAN	SH2D3C	SH2 domain-containing protein 3C			2	2	335123	289912	MS/MS	MS/MS
APACHRFKIL	F	K	172	181	10	2	sp|Q99615|DNJC7_HUMAN	Q99615	DNJC7_HUMAN	DNAJC7	DnaJ homolog subfamily C member 7			0	1	0	6830.6	unmatched	MS/MS
APAERPLRL	Q	Q	1370	1378	9	2	sp|Q6F5E8|CARL2_HUMAN	Q6F5E8	CARL2_HUMAN	CARMIL2	Capping protein, Arp2/3 and myosin-I linker protein 2			1	0	423291	244866	MS/MS	MBR
APAFDRHFRTL	N	K	279	289	11	3	sp|O43426|SYNJ1_HUMAN	O43426	SYNJ1_HUMAN	SYNJ1	Synaptojanin-1			0	1	0	27350.4	unmatched	MS/MS
APAGALAAVL	E	K	9	18	10	1	sp|P49366|DHYS_HUMAN	P49366	DHYS_HUMAN	DHPS	Deoxyhypusine synthase			0	1	0	25355.4	unmatched	MS/MS
APAGGTLLL	L	L	97	105	9	1	sp|Q8N2U0|TM256_HUMAN	Q8N2U0	TM256_HUMAN	TMEM256	Transmembrane protein 256			1	2	108555	167541	MS/MS	MS/MS
APAGRKVGL	D	I	229	237	9	2	sp|P62917|RL8_HUMAN	P62917	RL8_HUMAN	RPL8	Large ribosomal subunit protein uL2			3	3	1334756	528564	MS/MS	MS/MS
APAGTRSQV	E	K	283	291	9	2	sp|Q13428|TCOF_HUMAN	Q13428	TCOF_HUMAN	TCOF1	Treacle protein			2	0	79357.3	0	MS/MS	unmatched
APAIHQIVL	Y	A	940	948	9	2	sp|Q68CP9|ARID2_HUMAN	Q68CP9	ARID2_HUMAN	ARID2	AT-rich interactive domain-containing protein 2			0	1	0	61360.1	unmatched	MS/MS
APAKAQSAL	Q	T	626	634	9	2	sp|Q5VWN6|TASO2_HUMAN	Q5VWN6	TASO2_HUMAN	TASOR2	Protein TASOR 2			1	0	45231.1	0	MS/MS	unmatched
APAKPPRHL	V	T	210	218	9	2	sp|Q5JSH3|WDR44_HUMAN	Q5JSH3	WDR44_HUMAN	WDR44	WD repeat-containing protein 44			1	1	78032.3	37149.7	MS/MS	MS/MS
APALARTLQSL	G	P	1203	1213	11	2	sp|Q96HA7|TONSL_HUMAN	Q96HA7	TONSL_HUMAN	TONSL	Tonsoku-like protein			0	1	0	62160.7	unmatched	MS/MS
APALLGLAL	G	V	81	89	9	1	sp|Q96RJ3|TR13C_HUMAN	Q96RJ3	TR13C_HUMAN	TNFRSF13C	Tumor necrosis factor receptor superfamily member 13C			1	2	213092	128126	MS/MS	MS/MS
APALPGPAL	P	P	74	82	9	1	sp|O00303|EIF3F_HUMAN	O00303	EIF3F_HUMAN	EIF3F	Eukaryotic translation initiation factor 3 subunit F			1	1	141092	124395	MS/MS	MS/MS
APALPGPQF	P	V	197	205	9	1	sp|Q16633|OBF1_HUMAN	Q16633	OBF1_HUMAN	POU2AF1	POU domain class 2-associating factor 1			1	3	120270	121652	MS/MS	MS/MS
APALSGANL	M	T	2372	2380	9	1	sp|Q9UQ35|SRRM2_HUMAN	Q9UQ35	SRRM2_HUMAN	SRRM2	Serine/arginine repetitive matrix protein 2			2	1	47846.8	77397.5	MS/MS	MS/MS
APAPAAQRL	M	S	246	254	9	2	sp|Q99504|EYA3_HUMAN	Q99504	EYA3_HUMAN	EYA3	Eyes absent homolog 3			2	2	169539	176561	MS/MS	MS/MS
APAPASISL	A	F	8	16	9	1	sp|Q9H8Y5|ANKZ1_HUMAN	Q9H8Y5	ANKZ1_HUMAN	ANKZF1	tRNA endonuclease ANKZF1			2	2	719646	0	MS/MS	MS/MS
APAPESITL	T	H	84	92	9	1	sp|Q9HCK8|CHD8_HUMAN	Q9HCK8	CHD8_HUMAN	CHD8	Chromodomain-helicase-DNA-binding protein 8			3	1	197763	185823	MS/MS	MS/MS
APAPIHNQF	P	P	211	219	9	1,2	sp|Q15011|HERP1_HUMAN	Q15011	HERP1_HUMAN	HERPUD1	Homocysteine-responsive endoplasmic reticulum-resident ubiquitin-like domain member 1 protein			3	3	103776	363738	MS/MS	MS/MS
APAPKAYVL	G	G	116	124	9	1	sp|A6NDG6|PGP_HUMAN	A6NDG6	PGP_HUMAN	PGP	Glycerol-3-phosphate phosphatase			1	1	173341	150068	MS/MS	MS/MS
APAPKPEAA	P	A	951	959	9	2	sp|A6NFI3|ZN316_HUMAN	A6NFI3	ZN316_HUMAN	ZNF316	Zinc finger protein 316			1	0	456853	0	MS/MS	unmatched
APAPPKAEA	E	K	9	17	9	1,2	sp|P62750|RL23A_HUMAN	P62750	RL23A_HUMAN	RPL23A	Large ribosomal subunit protein uL23			3	1	531401	112217	MS/MS	MS/MS
APAPPPEEV	L	L	507	515	9	1	sp|Q8IVF7|FMNL3_HUMAN	Q8IVF7	FMNL3_HUMAN	FMNL3	Formin-like protein 3			2	1	70729	115635	MS/MS	MS/MS
APAPPPEEVL	L	P	507	516	10	1	sp|Q8IVF7|FMNL3_HUMAN	Q8IVF7	FMNL3_HUMAN	FMNL3	Formin-like protein 3			0	2	0	102573	unmatched	MS/MS
APAPPSSGL	V	G	150	158	9	1	sp|P53992|SC24C_HUMAN	P53992	SC24C_HUMAN	SEC24C	Protein transport protein Sec24C			2	1	130516	98763.4	MS/MS	MS/MS
APAPRPSLL	K	G	41	49	9	2	sp|Q92620|PRP16_HUMAN	Q92620	PRP16_HUMAN	DHX38	Pre-mRNA-splicing factor ATP-dependent RNA helicase PRP16			3	2	651347	583491	MS/MS	MS/MS
APAPSKGQTL	L	D	177	186	10	2	sp|Q6ZRI6|CO039_HUMAN	Q6ZRI6	CO039_HUMAN	C15orf39	Uncharacterized protein C15orf39			2	1	203945	62669.6	MS/MS	MS/MS
APAPSTVHF	M	K	111	119	9	1,2	sp|Q13118|KLF10_HUMAN	Q13118	KLF10_HUMAN	KLF10	Krueppel-like factor 10			1	2	47167.6	146880	MS/MS	MS/MS
APAPTAVVL	A	P	44	52	9	1	sp|Q16633|OBF1_HUMAN	Q16633	OBF1_HUMAN	POU2AF1	POU domain class 2-associating factor 1			4	3	10210667	6910398	MS/MS	MS/MS
APAPVPVL	Q	A	406	413	8	1	sp|Q04206|TF65_HUMAN	Q04206	TF65_HUMAN	RELA	Transcription factor p65			0	1	0	44931	unmatched	MS/MS
APAPVQPPM	I	I	1626	1634	9	1	sp|O14497|ARI1A_HUMAN	O14497	ARI1A_HUMAN	ARID1A	AT-rich interactive domain-containing protein 1A			1	2	129737	224448	MS/MS	MS/MS
APAPVSEAV	A	C	399	407	9	1	sp|P20810|ICAL_HUMAN	P20810	ICAL_HUMAN	CAST	Calpastatin			0	1	0	56789.8	unmatched	MS/MS
APAQARPTVF	K	R	73	82	10	2	sp|Q9Y478|AAKB1_HUMAN	Q9Y478	AAKB1_HUMAN	PRKAB1	5'-AMP-activated protein kinase subunit beta-1			0	1	0	96674.8	unmatched	MS/MS
APAQPLTEAL	V	R	683	692	10	1	sp|Q6PJG6|BRAT1_HUMAN	Q6PJG6	BRAT1_HUMAN	BRAT1	BRCA1-associated ATM activator 1			0	1	0	24932.8	unmatched	MS/MS
APAQPPSQTF	V	P	265	274	10	1	sp|P51825|AFF1_HUMAN	P51825	AFF1_HUMAN	AFF1	AF4/FMR2 family member 1			0	3	0	45932.9	unmatched	MS/MS
APAQPQPQL	H	Q	1229	1237	9	1	sp|Q9UIF9|BAZ2A_HUMAN	Q9UIF9	BAZ2A_HUMAN	BAZ2A	Bromodomain adjacent to zinc finger domain protein 2A			3	0	50574.8	0	MS/MS	unmatched
APAQRAQSL	G	E	349	357	9	2	sp|Q63ZY3|KANK2_HUMAN	Q63ZY3	KANK2_HUMAN	KANK2	KN motif and ankyrin repeat domain-containing protein 2			2	1	100659	49446.7	MS/MS	MS/MS
APARAILSL	L	D	174	182	9	2	sp|Q9UGH3|S23A2_HUMAN	Q9UGH3	S23A2_HUMAN	SLC23A2	Solute carrier family 23 member 2			0	3	0	192544	unmatched	MS/MS
APARPVNCL	E	E	26	34	9	2	sp|O14562|UBFD1_HUMAN	O14562	UBFD1_HUMAN	UBFD1	Ubiquitin domain-containing protein UBFD1			0	1	0	49429.8	unmatched	MS/MS
APASAAWRSVL	R	R	19	29	11	2	sp|Q15526|SURF1_HUMAN	Q15526	SURF1_HUMAN	SURF1	Surfeit locus protein 1			0	1	0	29781.6	unmatched	MS/MS
APASGKAKL	A	T	14	22	9	2	sp|P53007|TXTP_HUMAN	P53007	TXTP_HUMAN	SLC25A1	Tricarboxylate transport protein, mitochondrial			1	0	50760.1	0	MS/MS	unmatched
APASPFRQL	A	L	23	31	9	2	sp|Q07021|C1QBP_HUMAN	Q07021	C1QBP_HUMAN	C1QBP	Complement component 1 Q subcomponent-binding protein, mitochondrial			1	4	86929.6	551040	MS/MS	MS/MS
APASRLLAL	M	W	2	10	9	2	sp|Q96S16|JMJD8_HUMAN	Q96S16	JMJD8_HUMAN	JMJD8	JmjC domain-containing protein 8			0	3	0	209365	unmatched	MS/MS
APASVHSEI	D	T	609	617	9	2	sp|Q8N302|AGGF1_HUMAN	Q8N302	AGGF1_HUMAN	AGGF1	Angiogenic factor with G patch and FHA domains 1			1	1	33087.2	25527.7	MS/MS	MS/MS
APASWWNHM	G	H	207	215	9	2	sp|O60427|FADS1_HUMAN	O60427	FADS1_HUMAN	FADS1	Acyl-CoA (8-3)-desaturase			0	1	0	38071.4	unmatched	MS/MS
APATVGLAF	Q	R	71	79	9	1	sp|Q15370|ELOB_HUMAN	Q15370	ELOB_HUMAN	ELOB	Elongin-B			1	3	217397	555971	MS/MS	MS/MS
APAVPALRL	E	G	127	135	9	2	sp|Q9ULQ1|TPC1_HUMAN	Q9ULQ1	TPC1_HUMAN	TPCN1	Two pore channel protein 1			0	2	0	93044.2	unmatched	MS/MS
APAVPTVSL	V	V	646	654	9	1	sp|Q9UPN6|SCAF8_HUMAN	Q9UPN6	SCAF8_HUMAN	SCAF8	SR-related and CTD-associated factor 8			1	1	119088	55363.1	MS/MS	MS/MS
APAYLPRSL	M	A	164	172	9	2	sp|Q8IW35|CEP97_HUMAN	Q8IW35	CEP97_HUMAN	CEP97	Centrosomal protein of 97 kDa			0	1	0	36123.8	unmatched	MS/MS
APAYQRFHAL	K	A	167	176	10	2	sp|Q9H211|CDT1_HUMAN	Q9H211	CDT1_HUMAN	CDT1	DNA replication factor Cdt1			0	1	0	78895.9	unmatched	MS/MS
APDAKLITL	T	A	546	554	9	2	sp|O00522|KRIT1_HUMAN	O00522	KRIT1_HUMAN	KRIT1	Krev interaction trapped protein 1			0	1	0	41653	unmatched	MS/MS
APDEAAEAL	G	G	40	48	9	1	sp|Q96C19|EFHD2_HUMAN	Q96C19	EFHD2_HUMAN	EFHD2	EF-hand domain-containing protein D2			1	0	35783.3	0	MS/MS	unmatched
APDGSQRAVL	G	V	16	25	10	2	sp|Q9GZS1|RPA49_HUMAN	Q9GZS1	RPA49_HUMAN	POLR1E	DNA-directed RNA polymerase I subunit RPA49			1	1	101995	77038.7	MS/MS	MS/MS
APDIPTPVL	K	S	634	642	9	1	sp|Q14667|BLTP2_HUMAN	Q14667	BLTP2_HUMAN	BLTP2	Bridge-like lipid transfer protein family member 2			1	2	68406	72116.7	MS/MS	MS/MS
APDKHHITPLL	N	S	63	73	11	2	sp|P58546|MTPN_HUMAN	P58546	MTPN_HUMAN	MTPN	Myotrophin			0	2	0	623554	unmatched	MS/MS
APDLRVQYL	S	R	822	830	9	2	sp|Q0VG06|FP100_HUMAN	Q0VG06	FP100_HUMAN	FAAP100	Fanconi anemia core complex-associated protein 100			0	1	0	63064.6	unmatched	MS/MS
APDRGWMAL	Q	K	490	498	9	2	sp|O43292|GPAA1_HUMAN	O43292	GPAA1_HUMAN	GPAA1	Glycosylphosphatidylinositol anchor attachment 1 protein			0	2	0	126161	unmatched	MS/MS
APDSALRQL	G	L	176	184	9	2	sp|Q96PN7|TREF1_HUMAN	Q96PN7	TREF1_HUMAN	TRERF1	Transcriptional-regulating factor 1			0	1	0	44363.2	unmatched	MS/MS
APDSQRLKL	T	L	150	158	9	1,2	sp|Q9UQE7|SMC3_HUMAN	Q9UQE7	SMC3_HUMAN	SMC3	Structural maintenance of chromosomes protein 3			5	4	329327	226900	MS/MS	MS/MS
APDSQRLKLL	T	R	150	159	10	2	sp|Q9UQE7|SMC3_HUMAN	Q9UQE7	SMC3_HUMAN	SMC3	Structural maintenance of chromosomes protein 3			1	1	262370	216769	MS/MS	MS/MS
APDVARALL	R	R	1216	1224	9	2	sp|O00468|AGRIN_HUMAN	O00468	AGRIN_HUMAN	AGRN	Agrin			0	1	0	52542.3	unmatched	MS/MS
APDVGRMGI	A	E	139	147	9	2	sp|Q14254|FLOT2_HUMAN	Q14254	FLOT2_HUMAN	FLOT2	Flotillin-2			0	1	0	43201.7	unmatched	MS/MS
APEEHPVL	V	L	97	104	8	1,2	sp|P60709|ACTB_HUMAN	P60709	ACTB_HUMAN	ACTB	Actin, cytoplasmic 1	ACTG1, POTEF	sp|A5A3E0|POTEF_HUMAN, sp|P63261|ACTG_HUMAN	4	1	126302	117109	MS/MS	MS/MS
APEEHPVLL	V	T	97	105	9	1,2	sp|P60709|ACTB_HUMAN	P60709	ACTB_HUMAN	ACTB	Actin, cytoplasmic 1	ACTG1, POTEF	sp|A5A3E0|POTEF_HUMAN, sp|P63261|ACTG_HUMAN	4	5	132379	447310	MS/MS	MS/MS
APELLRALL	G	Q	574	582	9	1,2	sp|Q00653|NFKB2_HUMAN	Q00653	NFKB2_HUMAN	NFKB2	Nuclear factor NF-kappa-B p100 subunit			4	3	264536	258512	MS/MS	MS/MS
APELQRHEL	G	S	626	634	9	2	sp|Q8N8A6|DDX51_HUMAN	Q8N8A6	DDX51_HUMAN	DDX51	ATP-dependent RNA helicase DDX51			1	1	41150.7	0	MS/MS	MS/MS
APESAPLKSKMIY	W	A	105	117	13	2,3	sp|P23528|COF1_HUMAN	P23528	COF1_HUMAN	CFL1	Cofilin-1	CFL2	sp|Q9Y281|COF2_HUMAN	3	0	189378	0	MS/MS	unmatched
APESKHKSSL	S	N	6	15	10	2	sp|Q8TCJ2|STT3B_HUMAN	Q8TCJ2	STT3B_HUMAN	STT3B	Dolichyl-diphosphooligosaccharide--protein glycosyltransferase subunit STT3B			1	0	21233.3	0	MS/MS	unmatched
APEVAKSWAAL	Q	A	1612	1622	11	2	sp|Q96Q15|SMG1_HUMAN	Q96Q15	SMG1_HUMAN	SMG1	Serine/threonine-protein kinase SMG1			0	1	0	0	unmatched	MS/MS
APEVTREEL	D	K	918	926	9	2	sp|Q9H0H0|INT2_HUMAN	Q9H0H0	INT2_HUMAN	INTS2	Integrator complex subunit 2			0	1	0	34476	unmatched	MS/MS
APEWRNGSTSSL	V	K	1094	1105	12	2	sp|Q460N5|PAR14_HUMAN	Q460N5	PAR14_HUMAN	PARP14	Protein mono-ADP-ribosyltransferase PARP14			0	1	0	25795	unmatched	MS/MS
APFDRRATSL	A	A	108	117	10	1,2	sp|Q92466|DDB2_HUMAN	Q92466	DDB2_HUMAN	DDB2	DNA damage-binding protein 2			2	2	686213	601481	MS/MS	MS/MS
APFEPLASGIL	M	L	2	12	11	1	sp|P01033|TIMP1_HUMAN	P01033	TIMP1_HUMAN	TIMP1	Metalloproteinase inhibitor 1			1	4	30629.3	21515.6	MS/MS	MS/MS
APFLRNVEL	L	T	2076	2084	9	2	sp|A5YKK6|CNOT1_HUMAN	A5YKK6	CNOT1_HUMAN	CNOT1	CCR4-NOT transcription complex subunit 1			0	1	0	721814	unmatched	MS/MS
APFQGDQRSL	E	E	199	208	10	2	sp|Q00978|IRF9_HUMAN	Q00978	IRF9_HUMAN	IRF9	Interferon regulatory factor 9			0	1	0	44523.3	unmatched	MS/MS
APFTAGTSL	L	A	209	217	9	1	sp|O95236|APOL3_HUMAN	O95236	APOL3_HUMAN	APOL3	Apolipoprotein L3			1	2	211156	197492	MS/MS	MS/MS
APFTGSSL	G	E	294	301	8	1	sp|Q9HBE5|IL21R_HUMAN	Q9HBE5	IL21R_HUMAN	IL21R	Interleukin-21 receptor			0	1	0	36661.9	unmatched	MS/MS
APGAEFAPN	A	K	458	466	9	1	sp|Q15233|NONO_HUMAN	Q15233	NONO_HUMAN	NONO	Non-POU domain-containing octamer-binding protein			1	0	34559	0	MS/MS	unmatched
APGAFIASL	E	N	146	154	9	1	sp|Q8IYT2|CMTR2_HUMAN	Q8IYT2	CMTR2_HUMAN	CMTR2	Cap-specific mRNA (nucleoside-2'-O-)-methyltransferase 2			1	0	96512.6	77351.8	MS/MS	MBR
APGEFRAIM	A	E	469	477	9	2	sp|P55265|DSRAD_HUMAN	P55265	DSRAD_HUMAN	ADAR	Double-stranded RNA-specific adenosine deaminase			1	2	0	139547	MS/MS	MS/MS
APGEVGSVL	G	F	952	960	9	1	sp|O43149|ZZEF1_HUMAN	O43149	ZZEF1_HUMAN	ZZEF1	Zinc finger ZZ-type and EF-hand domain-containing protein 1			1	1	125679	66941.8	MS/MS	MS/MS
APGGGRLLL	G	S	30	38	9	2	sp|Q68E01|INT3_HUMAN	Q68E01	INT3_HUMAN	INTS3	Integrator complex subunit 3			0	2	0	73416.4	unmatched	MS/MS
APGHRDFIKNMITGTSQ	D	A	92	108	17	3	sp|P68104|EF1A1_HUMAN	P68104	EF1A1_HUMAN	EEF1A1	Elongation factor 1-alpha 1	EEF1A1P5, EEF1A2	sp|Q05639|EF1A2_HUMAN, sp|Q5VTE0|EF1A3_HUMAN	0	1	0	28569.6	unmatched	MS/MS
APGIRDHESL	E	-	231	240	10	2	sp|P51858|HDGF_HUMAN	P51858	HDGF_HUMAN	HDGF	Hepatoma-derived growth factor			1	1	49616.3	42981.4	MS/MS	MS/MS
APGIRSWSL	R	L	18	26	9	2	sp|Q9BQA9|CYBC1_HUMAN	Q9BQA9	CYBC1_HUMAN	CYBC1	Cytochrome b-245 chaperone 1			0	1	0	27159.8	unmatched	MS/MS
APGKKTSGL	A	Q	132	140	9	2	sp|Q9UBU8|MO4L1_HUMAN	Q9UBU8	MO4L1_HUMAN	MORF4L1	Mortality factor 4-like protein 1			1	0	130422	0	MS/MS	unmatched
APGKRILVL	P	N	338	346	9	2	sp|O60870|KIN17_HUMAN	O60870	KIN17_HUMAN	KIN	DNA/RNA-binding protein KIN17			1	2	118337	328199	MS/MS	MS/MS
APGLFGTPL	I	L	197	205	9	1	sp|Q99714|HCD2_HUMAN	Q99714	HCD2_HUMAN	HSD17B10	3-hydroxyacyl-CoA dehydrogenase type-2			1	0	50780.6	42364.1	MS/MS	MBR
APGLVSVIKHKVR	E	D	505	517	13	3	sp|Q9H0X4|F234A_HUMAN	Q9H0X4	F234A_HUMAN	FAM234A	Protein FAM234A			0	1	0	27144	unmatched	MS/MS
APGMFNSSL	A	H	1769	1777	9	1	sp|Q6N021|TET2_HUMAN	Q6N021	TET2_HUMAN	TET2	Methylcytosine dioxygenase TET2			0	2	0	40900	unmatched	MS/MS
APGPGRKEL	A	K	12	20	9	2	sp|Q9HBH0|RHOF_HUMAN	Q9HBH0	RHOF_HUMAN	RHOF	Rho-related GTP-binding protein RhoF			1	1	1.56647e+06	503511	MS/MS	MS/MS
APGPPGRSM	C	L	298	306	9	2	sp|Q8IY67|RAVR1_HUMAN	Q8IY67	RAVR1_HUMAN	RAVER1	Ribonucleoprotein PTB-binding 1			1	0	81274.6	38840.5	MS/MS	MBR
APGPPGRSML	C	A	298	307	10	2	sp|Q8IY67|RAVR1_HUMAN	Q8IY67	RAVR1_HUMAN	RAVER1	Ribonucleoprotein PTB-binding 1			1	3	82356.6	748648	MS/MS	MS/MS
APGPPSVVV	V	K	615	623	9	1	sp|Q969V6|MRTFA_HUMAN	Q969V6	MRTFA_HUMAN	MRTFA	Myocardin-related transcription factor A			0	1	0	57770.1	unmatched	MS/MS
APGPSGQSV	S	A	17	25	9	1	sp|Q13432|U119A_HUMAN	Q13432	U119A_HUMAN	UNC119	Protein unc-119 homolog A			2	1	314571	100067	MS/MS	MS/MS
APGQPGTIL	G	R	838	846	9	1	sp|P51610|HCFC1_HUMAN	P51610	HCFC1_HUMAN	HCFC1	Host cell factor 1			2	2	148537	105109	MS/MS	MS/MS
APGQRVGML	S	A	1104	1112	9	2	sp|P36956|SRBP1_HUMAN	P36956	SRBP1_HUMAN	SREBF1	Sterol regulatory element-binding protein 1			1	1	101998	271875	MS/MS	MS/MS
APGSARRPL	A	L	3	11	9	2	sp|P11279|LAMP1_HUMAN	P11279	LAMP1_HUMAN	LAMP1	Lysosome-associated membrane glycoprotein 1			0	1	1.22187e+06	373004	MBR	MS/MS
APGSWSQVL	A	S	51	59	9	1	sp|Q9UET6|TRM7_HUMAN	Q9UET6	TRM7_HUMAN	FTSJ1	tRNA (cytidine(32)/guanosine(34)-2'-O)-methyltransferase			0	1	0	79403.2	unmatched	MS/MS
APGVRAVEL	L	E	72	80	9	2	sp|Q9Y508|RN114_HUMAN	Q9Y508	RN114_HUMAN	RNF114	E3 ubiquitin-protein ligase RNF114			3	1	281026	355803	MS/MS	MS/MS
APGYLPTSL	S	A	210	218	9	1	sp|Q9BQA1|MEP50_HUMAN	Q9BQA1	MEP50_HUMAN	WDR77	Methylosome protein WDR77			0	1	0	138326	unmatched	MS/MS
APHALLQAVL	I	K	762	771	10	1	sp|P49327|FAS_HUMAN	P49327	FAS_HUMAN	FASN	Fatty acid synthase			1	2	29659.1	31912.3	MS/MS	MS/MS
APHARNGLSL	I	K	419	428	10	1,2	sp|Q13422|IKZF1_HUMAN	Q13422	IKZF1_HUMAN	IKZF1	DNA-binding protein Ikaros			2	2	136628	263385	MS/MS	MS/MS
APHDYGLIL	W	A	112	120	9	1	sp|P55735|SEC13_HUMAN	P55735	SEC13_HUMAN	SEC13	Protein SEC13 homolog			0	1	0	44904.1	unmatched	MS/MS
APHEPDGVAL	D	V	313	322	10	1,2	sp|O14576|DC1I1_HUMAN	O14576	DC1I1_HUMAN	DYNC1I1	Cytoplasmic dynein 1 intermediate chain 1	DYNC1I2	sp|Q13409|DC1I2_HUMAN	0	5	0	325043	unmatched	MS/MS
APHEPVKTL	P	R	76	84	9	2	sp|O60291|MGRN1_HUMAN	O60291	MGRN1_HUMAN	MGRN1	E3 ubiquitin-protein ligase MGRN1			0	1	0	20614.6	unmatched	MS/MS
APHLSKVSM	Q	A	583	591	9	2	sp|Q8N392|RHG18_HUMAN	Q8N392	RHG18_HUMAN	ARHGAP18	Rho GTPase-activating protein 18			0	1	0	38609.7	unmatched	MS/MS
APHLTHHTL	S	H	42	50	9	2	sp|Q9H974|QTRT2_HUMAN	Q9H974	QTRT2_HUMAN	QTRT2	Queuine tRNA-ribosyltransferase accessory subunit 2			1	1	65777.6	48304.3	MS/MS	MS/MS
APHLVGPHL	R	G	34	42	9	1,2	sp|Q96GK7|FAH2A_HUMAN	Q96GK7	FAH2A_HUMAN	FAHD2A	Oxaloacetate tautomerase FAHD2A, mitochondrial	FAHD2B	sp|Q6P2I3|FAH2B_HUMAN	3	6	380668	674036	MS/MS	MS/MS
APHPSSWETL	R	V	148	157	10	2	sp|Q8NDB6|FA156_HUMAN	Q8NDB6	FA156_HUMAN	FAM156B	Protein FAM156A/FAM156B			0	1	0	30387.9	unmatched	MS/MS
APHRVALTL	L	R	434	442	9	2	sp|Q6UXG8|BTNL9_HUMAN	Q6UXG8	BTNL9_HUMAN	BTNL9	Butyrophilin-like protein 9			2	1	153835	85107.1	MS/MS	MS/MS
APHSRETEL	D	K	438	446	9	2	sp|O94964|MTCL2_HUMAN	O94964	MTCL2_HUMAN	MTCL2	Microtubule cross-linking factor 2			1	1	65631.6	28863.9	MS/MS	MS/MS
APHWKRHQL	Q	T	665	673	9	2	sp|Q6IQ21|ZN770_HUMAN	Q6IQ21	ZN770_HUMAN	ZNF770	Zinc finger protein 770			0	1	0	12308.7	unmatched	MS/MS
APHWRMKQL	T	V	13	21	9	2	sp|Q9UKA1|FBXL5_HUMAN	Q9UKA1	FBXL5_HUMAN	FBXL5	F-box/LRR-repeat protein 5			0	1	0	27324.1	unmatched	MS/MS
APIAKVGVL	D	A	496	504	9	1,2	sp|Q9UHB6|LIMA1_HUMAN	Q9UHB6	LIMA1_HUMAN	LIMA1	LIM domain and actin-binding protein 1			2	2	274674	385048	MS/MS	MS/MS
APIEAQVRL	T	K	771	779	9	2	sp|P52756|RBM5_HUMAN	P52756	RBM5_HUMAN	RBM5	RNA-binding protein 5			0	1	0	38509.7	unmatched	MS/MS
APIERVKLL	V	L	27	35	9	2	sp|P12236|ADT3_HUMAN	P12236	ADT3_HUMAN	SLC25A6	ADP/ATP translocase 3	SLC25A31, SLC25A4, SLC25A5	sp|P05141|ADT2_HUMAN, sp|P12235|ADT1_HUMAN, sp|Q9H0C2|ADT4_HUMAN	0	1	0	62886.6	unmatched	MS/MS
APIGPHLQSM	D	P	505	514	10	2	sp|Q14152|EIF3A_HUMAN	Q14152	EIF3A_HUMAN	EIF3A	Eukaryotic translation initiation factor 3 subunit A			0	1	0	69146.4	unmatched	MS/MS
APIGSRGPQL	L	L	69	78	10	2	sp|Q9BRQ3|NUD22_HUMAN	Q9BRQ3	NUD22_HUMAN	NUDT22	Uridine diphosphate glucose pyrophosphatase NUDT22			0	2	0	109663	unmatched	MS/MS
APIHNQF	P	P	213	219	7	1	sp|Q15011|HERP1_HUMAN	Q15011	HERP1_HUMAN	HERPUD1	Homocysteine-responsive endoplasmic reticulum-resident ubiquitin-like domain member 1 protein			0	1	0	29324.2	unmatched	MS/MS
APIIRVGGAL	R	K	240	249	10	2	sp|O60566|BUB1B_HUMAN	O60566	BUB1B_HUMAN	BUB1B	Mitotic checkpoint serine/threonine-protein kinase BUB1 beta			0	2	0	148355	unmatched	MS/MS
APILKRAL	S	K	695	702	8	2	sp|Q5VSL9|STRP1_HUMAN	Q5VSL9	STRP1_HUMAN	STRIP1	Striatin-interacting protein 1	STRIP2	sp|Q9ULQ0|STRP2_HUMAN	0	1	0	108088	unmatched	MS/MS
APILTNTTL	N	N	604	612	9	1	sp|Q96JG6|VPS50_HUMAN	Q96JG6	VPS50_HUMAN	VPS50	Syndetin			0	1	0	45533.2	unmatched	MS/MS
APINFTSRL	Q	N	1046	1054	9	2	sp|Q9Y4B6|DCAF1_HUMAN	Q9Y4B6	DCAF1_HUMAN	DCAF1	DDB1- and CUL4-associated factor 1			0	1	0	52205.8	unmatched	MS/MS
APINKAGSFL	L	I	140	149	10	2	sp|P51451|BLK_HUMAN	P51451	BLK_HUMAN	BLK	Tyrosine-protein kinase Blk			0	1	0	115537	unmatched	MS/MS
APIQGNREEL	G	V	41	50	10	2	sp|Q13435|SF3B2_HUMAN	Q13435	SF3B2_HUMAN	SF3B2	Splicing factor 3B subunit 2			0	1	0	35501.4	unmatched	MS/MS
APIQGSRNL	N	L	804	812	9	2	sp|Q16665|HIF1A_HUMAN	Q16665	HIF1A_HUMAN	HIF1A	Hypoxia-inducible factor 1-alpha			1	1	57527.6	85109	MS/MS	MS/MS
APIQGSRNLL	N	Q	804	813	10	2	sp|Q16665|HIF1A_HUMAN	Q16665	HIF1A_HUMAN	HIF1A	Hypoxia-inducible factor 1-alpha			0	1	0	30457.9	unmatched	MS/MS
APISVRVEL	Y	T	499	507	9	2	sp|Q7L775|EPMIP_HUMAN	Q7L775	EPMIP_HUMAN	EPM2AIP1	EPM2A-interacting protein 1			0	1	0	61537.5	unmatched	MS/MS
APKAHPVAV	P	A	73	81	9	2	sp|Q9UIS9|MBD1_HUMAN	Q9UIS9	MBD1_HUMAN	MBD1	Methyl-CpG-binding domain protein 1			1	0	19511.1	0	MS/MS	unmatched
APKANGTSAL	Q	T	543	552	10	2	sp|Q14978|NOLC1_HUMAN	Q14978	NOLC1_HUMAN	NOLC1	Nucleolar and coiled-body phosphoprotein 1			1	0	70756.4	0	MS/MS	unmatched
APKEKGITAM	I	S	36	45	10	2	sp|Q9BWT6|MND1_HUMAN	Q9BWT6	MND1_HUMAN	MND1	Meiotic nuclear division protein 1 homolog			0	1	0	7980.48	unmatched	MS/MS
APKGPSRESVV	A	H	47	57	11	2	sp|Q96J88|ESIP1_HUMAN	Q96J88	ESIP1_HUMAN	EPSTI1	Epithelial-stromal interaction protein 1			1	0	45119	23277.9	MS/MS	MBR
APKKSATQF	T	T	243	251	9	2	sp|Q8NCW5|NNRE_HUMAN	Q8NCW5	NNRE_HUMAN	NAXE	NAD(P)H-hydrate epimerase			1	0	44024.5	0	MS/MS	unmatched
APKPGGLSL	K	R	87	95	9	2	sp|Q8NCH0|CHSTE_HUMAN	Q8NCH0	CHSTE_HUMAN	CHST14	Carbohydrate sulfotransferase 14			1	1	151909	63770.3	MS/MS	MS/MS
APKPKWTQL	N	S	45	53	9	2	sp|Q3KRA9|ALKB6_HUMAN	Q3KRA9	ALKB6_HUMAN	ALKBH6	Alpha-ketoglutarate-dependent dioxygenase alkB homolog 6			1	3	147488	322844	MS/MS	MS/MS
APKPRLNQL	G	Y	48	56	9	2	sp|Q9HCS7|SYF1_HUMAN	Q9HCS7	SYF1_HUMAN	XAB2	Pre-mRNA-splicing factor SYF1			1	0	50602.3	123021	MS/MS	MBR
APKPSSRPSL	L	E	268	277	10	2	sp|Q9P1W9|PIM2_HUMAN	Q9P1W9	PIM2_HUMAN	PIM2	Serine/threonine-protein kinase pim-2			1	3	144695	96177.9	MS/MS	MS/MS
APKQELPSAL	L	E	201	210	10	2	sp|P17028|ZNF24_HUMAN	P17028	ZNF24_HUMAN	ZNF24	Zinc finger protein 24			0	1	0	30712.4	unmatched	MS/MS
APKRPPLAF	N	F	768	776	9	2	sp|P23497|SP100_HUMAN	P23497	SP100_HUMAN	SP100	Nuclear autoantigen Sp-100			1	1	86425.8	137620	MS/MS	MS/MS
APKRPPSAF	N	F	94	102	9	2	sp|P09429|HMGB1_HUMAN	P09429	HMGB1_HUMAN	HMGB1	High mobility group protein B1	HMGB1P1, HMGB2	sp|B2RPK0|HGB1A_HUMAN, sp|P26583|HMGB2_HUMAN	4	2	1.44784e+06	1.38354e+06	MS/MS	MS/MS
APKRPPSAFF	N	L	94	103	10	2	sp|P09429|HMGB1_HUMAN	P09429	HMGB1_HUMAN	HMGB1	High mobility group protein B1	HMGB1P1, HMGB2	sp|B2RPK0|HGB1A_HUMAN, sp|P26583|HMGB2_HUMAN	1	2	162676	230456	MS/MS	MS/MS
APKSQIVML	G	E	221	229	9	1,2	sp|Q8TCS8|PNPT1_HUMAN	Q8TCS8	PNPT1_HUMAN	PNPT1	Polyribonucleotide nucleotidyltransferase 1, mitochondrial			0	2	0	97333.8	unmatched	MS/MS
APKSSKTEL	S	F	436	444	9	2	sp|Q8N3A8|PARP8_HUMAN	Q8N3A8	PARP8_HUMAN	PARP8	Protein mono-ADP-ribosyltransferase PARP8			1	0	84383.5	0	MS/MS	unmatched
APLAVFQML	V	K	68	76	9	1	sp|Q6NZ67|MZT2B_HUMAN	Q6NZ67	MZT2B_HUMAN	MZT2B	Mitotic-spindle organizing protein 2B	MZT2A	sp|Q6P582|MZT2A_HUMAN	1	1	39753.3	21430.2	MS/MS	MS/MS
APLDSIHSL	A	A	2277	2285	9	1,2	sp|P49327|FAS_HUMAN	P49327	FAS_HUMAN	FASN	Fatty acid synthase			1	1	31602.5	365409	MS/MS	MS/MS
APLGQFVSL	M	Q	198	206	9	1	sp|Q7L0R7|RNF44_HUMAN	Q7L0R7	RNF44_HUMAN	RNF44	RING finger protein 44			0	1	0	39823.9	unmatched	MS/MS
APLGVGLGL	G	V	246	254	9	1	sp|Q9H3K2|GHITM_HUMAN	Q9H3K2	GHITM_HUMAN	GHITM	Growth hormone-inducible transmembrane protein			1	1	97853.6	63439.7	MS/MS	MS/MS
APLLKRLSL	A	S	420	428	9	2	sp|P54886|P5CS_HUMAN	P54886	P5CS_HUMAN	ALDH18A1	Delta-1-pyrroline-5-carboxylate synthase			0	2	0	70257.9	unmatched	MS/MS
APLLRGAVF	D	F	289	297	9	2	sp|P49815|TSC2_HUMAN	P49815	TSC2_HUMAN	TSC2	Tuberin			0	1	0	30445	unmatched	MS/MS
APLLRKVYL	F	V	325	333	9	2	sp|Q5XPI4|RN123_HUMAN	Q5XPI4	RN123_HUMAN	RNF123	E3 ubiquitin-protein ligase RNF123			0	1	0	36968	unmatched	MS/MS
APLLRWVL	Q	T	265	272	8	2	sp|P09601|HMOX1_HUMAN	P09601	HMOX1_HUMAN	HMOX1	Heme oxygenase 1			1	1	29425.8	23470.7	MS/MS	MS/MS
APLPGMTSL	H	S	404	412	9	1	sp|Q13952|NFYC_HUMAN	Q13952	NFYC_HUMAN	NFYC	Nuclear transcription factor Y subunit gamma			3	1	73269.5	125423	MS/MS	MS/MS
APLPGTTPL	T	Y	130	138	9	1	sp|P20226|TBP_HUMAN	P20226	TBP_HUMAN	TBP	TATA-box-binding protein			0	1	0	0	unmatched	MS/MS
APLQHRHVL	H	A	161	169	9	2	sp|Q504T8|MIDN_HUMAN	Q504T8	MIDN_HUMAN	MIDN	Midnolin			1	1	94351.6	66984.9	MS/MS	MS/MS
APLQRSQSL	A	P	160	168	9	2	sp|Q8WUA7|TB22A_HUMAN	Q8WUA7	TB22A_HUMAN	TBC1D22A	TBC1 domain family member 22A			0	2	0	55517.2	unmatched	MS/MS
APLRPAAPGQTPL	L	R	165	177	13	2	sp|Q12796|PNRC1_HUMAN	Q12796	PNRC1_HUMAN	PNRC1	Proline-rich nuclear receptor coactivator 1			0	1	0	13578.3	unmatched	MS/MS
APLSGSKEM	A	S	12	20	9	2	sp|O95391|SLU7_HUMAN	O95391	SLU7_HUMAN	SLU7	Pre-mRNA-splicing factor SLU7			1	0	63705.2	0	MS/MS	unmatched
APMIKKIAF	G	I	286	294	9	2	sp|Q5UIP0|RIF1_HUMAN	Q5UIP0	RIF1_HUMAN	RIF1	Telomere-associated protein RIF1			3	2	302146	642517	MS/MS	MS/MS
APMMVSNIL	A	K	1411	1419	9	1	sp|O60244|MED14_HUMAN	O60244	MED14_HUMAN	MED14	Mediator of RNA polymerase II transcription subunit 14			0	3	0	98112.9	unmatched	MS/MS
APMPVPSGM	L	L	559	567	9	1	sp|Q12770|SCAP_HUMAN	Q12770	SCAP_HUMAN	SCAP	Sterol regulatory element-binding protein cleavage-activating protein			1	2	25928.4	32804	MS/MS	MS/MS
APMSAAHQL	S	Q	1132	1140	9	2	sp|P54259|ATN1_HUMAN	P54259	ATN1_HUMAN	ATN1	Atrophin-1			0	2	0	23796.8	unmatched	MS/MS
APMTPKQIL	D	Q	27	35	9	2	sp|Q8IXJ9|ASXL1_HUMAN	Q8IXJ9	ASXL1_HUMAN	ASXL1	Polycomb group protein ASXL1			0	1	0	85975.3	unmatched	MS/MS
APMTTVRGL	K	H	519	527	9	2	sp|Q9P2N7|KLH13_HUMAN	Q9P2N7	KLH13_HUMAN	KLHL13	Kelch-like protein 13	KLHL9	sp|Q9P2J3|KLHL9_HUMAN	0	2	0	45463.6	unmatched	MS/MS
APNAGKSTL	G	S	121	129	9	2	sp|O75616|ERAL1_HUMAN	O75616	ERAL1_HUMAN	ERAL1	GTPase Era, mitochondrial			1	1	85683.9	22616.6	MS/MS	MS/MS
APNAGSRMTQTV	I	M	193	204	12	2	sp|P51659|DHB4_HUMAN	P51659	DHB4_HUMAN	HSD17B4	Peroxisomal multifunctional enzyme type 2			3	2	70871.8	64782.1	MS/MS	MS/MS
