## Supplementary material for "A platform for high-throughput and ultrasensitive immunopeptidomics": Data S7 (part 3 of 3)

### Sheet: S7F_JY_640K (continued)
Supplemental Data S7F. FragPipe HLA peptidome peptide report ('combined_peptide.tsv') for the JY 640 000 cell dilution (no DDM, 2 samples).
APNASAPSSSL	H	S	130	140	11	1	sp|Q9H2P0|ADNP_HUMAN	Q9H2P0	ADNP_HUMAN	ADNP	Activity-dependent neuroprotector homeobox protein			2	0	8198.16	0	MS/MS	unmatched
APNEKMKQVL	Q	K	103	112	10	2	sp|P57076|CF298_HUMAN	P57076	CF298_HUMAN	CFAP298	Cilia- and flagella-associated protein 298			0	2	0	112204	unmatched	MS/MS
APNERPYSL	D	K	84	92	9	2	sp|Q01151|CD83_HUMAN	Q01151	CD83_HUMAN	CD83	CD83 antigen			2	1	66034.8	78742.2	MS/MS	MS/MS
APNGAGLVL	S	G	12	20	9	1	sp|Q9NVX0|HAUS2_HUMAN	Q9NVX0	HAUS2_HUMAN	HAUS2	HAUS augmin-like complex subunit 2			1	3	193350	186762	MS/MS	MS/MS
APNLGRSFHIL	F	A	228	238	11	2	sp|Q96EE3|SEH1_HUMAN	Q96EE3	SEH1_HUMAN	SEH1L	Nucleoporin SEH1			0	3	0	216542	unmatched	MS/MS
APNLRGSGV	Y	H	825	833	9	2	sp|Q86W92|LIPB1_HUMAN	Q86W92	LIPB1_HUMAN	PPFIBP1	Liprin-beta-1	PPFIBP2	sp|Q8ND30|LIPB2_HUMAN	1	1	21578.5	31556.2	MS/MS	MS/MS
APNPAKATVTAMI	A	A	443	455	13	2	sp|O95793|STAU1_HUMAN	O95793	STAU1_HUMAN	STAU1	Double-stranded RNA-binding protein Staufen homolog 1			0	2	0	73121.7	unmatched	MS/MS
APNPVVSSL	S	G	220	228	9	1	sp|Q15427|SF3B4_HUMAN	Q15427	SF3B4_HUMAN	SF3B4	Splicing factor 3B subunit 4			0	2	0	56464.3	unmatched	MS/MS
APNPYRQAIMSF	D	K	300	311	12	2	sp|Q7RTS9|DYM_HUMAN	Q7RTS9	DYM_HUMAN	DYM	Dymeclin			0	1	0	27098.2	unmatched	MS/MS
APNPYRSENCL	D	C	430	440	11	2	sp|Q9UDY8|MALT1_HUMAN	Q9UDY8	MALT1_HUMAN	MALT1	Mucosa-associated lymphoid tissue lymphoma translocation protein 1			0	1	0	19762.8	unmatched	MS/MS
APNSRPALL	G	H	797	805	9	2	sp|P55011|S12A2_HUMAN	P55011	S12A2_HUMAN	SLC12A2	Solute carrier family 12 member 2			2	1	87268.2	107272	MS/MS	MS/MS
APNYRLKSL	T	Q	124	132	9	1,2	sp|Q16594|TAF9_HUMAN	Q16594	TAF9_HUMAN	TAF9	Transcription initiation factor TFIID subunit 9	TAF9B	sp|Q9HBM6|TAF9B_HUMAN	0	2	0	328649	unmatched	MS/MS
APPAAAAAA	D	L	243	251	9	1	sp|Q9UQB3|CTND2_HUMAN	Q9UQB3	CTND2_HUMAN	CTNND2	Catenin delta-2	ABTB3	sp|A6QL63|ABTB3_HUMAN	1	0	22916	0	MS/MS	unmatched
APPEYHRKAV	V	-	353	362	10	2	sp|Q9UBU8|MO4L1_HUMAN	Q9UBU8	MO4L1_HUMAN	MORF4L1	Mortality factor 4-like protein 1			3	2	867960	151665	MS/MS	MS/MS
APPLPSLAL	Y	P	685	693	9	1	sp|Q92667|AKAP1_HUMAN	Q92667	AKAP1_HUMAN	AKAP1	A-kinase anchor protein 1, mitochondrial			0	1	0	15171.7	unmatched	MS/MS
APPPPIHAINRGIFVEG	C	L	407	423	17	3	sp|Q9UGH3|S23A2_HUMAN	Q9UGH3	S23A2_HUMAN	SLC23A2	Solute carrier family 23 member 2			1	1	106340	127377	MS/MS	MS/MS
APPPPIHAINRGIFVEGL	C	S	407	424	18	3	sp|Q9UGH3|S23A2_HUMAN	Q9UGH3	S23A2_HUMAN	SLC23A2	Solute carrier family 23 member 2			0	1	0	18920.5	unmatched	MS/MS
APPPPPPPP	P	P	505	513	9	1	sp|Q9Y4A5|TRRAP_HUMAN	Q9Y4A5	TRRAP_HUMAN	TRRAP	Transformation/transcription domain-associated protein	BAG6, BPTF, CBLL1, FHDC1, HNRNPUL1, HS3ST4, KMT2E, LMTK3, MANEAL, MICAL2, PCDH15, PPP3CB, PRR12, RANBP9, RBM33, RDX, SALL2, SEMA4G, SF1, SKOR2, TMEM121B, TNKS, UBR4, WASF2, WASL, WIPF3, WT1	sp|A6NGB9|WIPF3_HUMAN, sp|O00401|WASL_HUMAN, sp|O94851|MICA2_HUMAN, sp|O95271|TNKS1_HUMAN, sp|P16298|PP2BB_HUMAN, sp|P19544|WT1_HUMAN, sp|P35241|RADI_HUMAN, sp|P46379|BAG6_HUMAN, sp|Q12830|BPTF_HUMAN, sp|Q15637|SF01_HUMAN, sp|Q2VWA4|SKOR2_HUMAN, sp|Q5T4S7|UBR4_HUMAN, sp|Q5VSG8|MANEL_HUMAN, sp|Q75N03|HAKAI_HUMAN, sp|Q8IZD2|KMT2E_HUMAN, sp|Q96EV2|RBM33_HUMAN, sp|Q96Q04|LMTK3_HUMAN, sp|Q96QU1|PCD15_HUMAN, sp|Q96S59|RANB9_HUMAN, sp|Q9BUJ2|HNRL1_HUMAN, sp|Q9BXQ6|T121B_HUMAN, sp|Q9C0D6|FHDC1_HUMAN, sp|Q9NTN9|SEM4G_HUMAN, sp|Q9ULL5|PRR12_HUMAN, sp|Q9Y467|SALL2_HUMAN, sp|Q9Y661|HS3S4_HUMAN, sp|Q9Y6W5|WASF2_HUMAN	7	1	447130	128941	MS/MS	MS/MS
APPSRLASAL	S	R	59	68	10	2	sp|Q9UHR6|ZNHI2_HUMAN	Q9UHR6	ZNHI2_HUMAN	ZNHIT2	Zinc finger HIT domain-containing protein 2			1	2	83360.1	74748.8	MS/MS	MS/MS
APQALSIKTSSL	G	A	327	338	12	2	sp|Q14289|FAK2_HUMAN	Q14289	FAK2_HUMAN	PTK2B	Protein-tyrosine kinase 2-beta			1	0	65272.2	89427.3	MS/MS	MBR
APQGGLAEF	N	N	29	37	9	1	sp|O15127|SCAM2_HUMAN	O15127	SCAM2_HUMAN	SCAMP2	Secretory carrier-associated membrane protein 2			1	0	27324.4	0	MS/MS	unmatched
APQGGMAAL	A	N	109	117	9	1	sp|P35611|ADDA_HUMAN	P35611	ADDA_HUMAN	ADD1	Alpha-adducin			4	5	562902	639031	MS/MS	MS/MS
APQIRKML	A	S	21	28	8	2	sp|Q8TC12|RDH11_HUMAN	Q8TC12	RDH11_HUMAN	RDH11	Retinol dehydrogenase 11			0	2	0	26352	unmatched	MS/MS
APQIRSRSL	A	A	471	479	9	2	sp|Q13415|ORC1_HUMAN	Q13415	ORC1_HUMAN	ORC1	Origin recognition complex subunit 1			0	1	0	179730	unmatched	MS/MS
APQPAKPRL	K	A	855	863	9	2	sp|Q9UBN7|HDAC6_HUMAN	Q9UBN7	HDAC6_HUMAN	HDAC6	Histone deacetylase 6			1	1	74813.2	41382.1	MS/MS	MS/MS
APQPAQVAL	Q	A	2905	2913	9	1	sp|Q96L91|EP400_HUMAN	Q96L91	EP400_HUMAN	EP400	E1A-binding protein p400			0	1	0	38522.6	unmatched	MS/MS
APQRAHEVL	R	Q	189	197	9	2	sp|Q9NVF7|FBX28_HUMAN	Q9NVF7	FBX28_HUMAN	FBXO28	F-box only protein 28			1	0	31104.8	80716.6	MS/MS	MBR
APQRLRWQAHL	D	E	71	81	11	3	sp|Q96HU1|SGSM3_HUMAN	Q96HU1	SGSM3_HUMAN	SGSM3	Small G protein signaling modulator 3			0	2	0	54291.1	unmatched	MS/MS
APQRPLSTF	G	S	158	166	9	2	sp|Q9Y242|TCF19_HUMAN	Q9Y242	TCF19_HUMAN	TCF19	Transcription factor 19			0	1	0	41128.5	unmatched	MS/MS
APQRVRVTL	L	R	124	132	9	1,2	sp|P26010|ITB7_HUMAN	P26010	ITB7_HUMAN	ITGB7	Integrin beta-7			2	1	2187181	1.08016e+06	MS/MS	MS/MS
APQSFRAEL	K	S	64	72	9	2	sp|O00400|ACATN_HUMAN	O00400	ACATN_HUMAN	SLC33A1	Acetyl-coenzyme A transporter 1			0	1	0	60991.4	unmatched	MS/MS
APQSNKERL	S	K	655	663	9	2	sp|Q8N1F7|NUP93_HUMAN	Q8N1F7	NUP93_HUMAN	NUP93	Nuclear pore complex protein Nup93			1	0	37737.9	0	MS/MS	unmatched
APQTITIFRNGIALE	Y	I	235	249	15	2	sp|O15389|SIGL5_HUMAN	O15389	SIGL5_HUMAN	SIGLEC5	Sialic acid-binding Ig-like lectin 5			0	1	0	15540.5	unmatched	MS/MS
APQTSTPSL	L	T	545	553	9	1	sp|Q9BY84|DUS16_HUMAN	Q9BY84	DUS16_HUMAN	DUSP16	Dual specificity protein phosphatase 16			1	1	84918	67810.7	MS/MS	MS/MS
APRAAGTVKEL	A	P	841	851	11	2	sp|Q9HBR0|S38AA_HUMAN	Q9HBR0	S38AA_HUMAN	SLC38A10	Solute carrier family 38 member 10			1	1	42476.1	35231.7	MS/MS	MS/MS
APRAALVFAL	Q	V	3	12	10	1,2	sp|Q6P9G4|TM154_HUMAN	Q6P9G4	TM154_HUMAN	TMEM154	Transmembrane protein 154			1	1	211278	177063	MS/MS	MS/MS
APRAFGLHCRL	A	S	818	828	11	3	sp|Q86XI2|CNDG2_HUMAN	Q86XI2	CNDG2_HUMAN	NCAPG2	Condensin-2 complex subunit G2			0	1	0	15580.5	unmatched	MS/MS
APRAGEQGEAM	A	K	1519	1529	11	2	sp|Q5JSZ5|PRC2B_HUMAN	Q5JSZ5	PRC2B_HUMAN	PRRC2B	Protein PRRC2B			1	0	34079.6	0	MS/MS	unmatched
APRAGQPLQL	R	L	22	31	10	2	sp|P25325|THTM_HUMAN	P25325	THTM_HUMAN	MPST	3-mercaptopyruvate sulfurtransferase			1	1	69737.5	125915	MS/MS	MS/MS
APRAGSQVV	S	A	5	13	9	1,2	sp|Q9BWH2|FUND2_HUMAN	Q9BWH2	FUND2_HUMAN	FUNDC2	FUN14 domain-containing protein 2			2	1	131231	38887	MS/MS	MS/MS
APRAIPTTGRGSSGVGL	T	T	362	378	17	3	sp|P25205|MCM3_HUMAN	P25205	MCM3_HUMAN	MCM3	DNA replication licensing factor MCM3			0	1	0	31556.8	unmatched	MS/MS
APRALLLLL	M	S	5	13	9	1,2	sp|P10321|HLAC_HUMAN	P10321	HLAC_HUMAN	HLA-C	HLA class I histocompatibility antigen, C alpha chain			2	3	1.10081e+06	806818	MS/MS	MS/MS
APRAPPGPAGL	G	S	219	229	11	2	sp|Q9NRL3|STRN4_HUMAN	Q9NRL3	STRN4_HUMAN	STRN4	Striatin-4			1	1	166525	117313	MS/MS	MS/MS
APRAPRALAAA	P	A	3	13	11	2	sp|P53007|TXTP_HUMAN	P53007	TXTP_HUMAN	SLC25A1	Tricarboxylate transport protein, mitochondrial			1	1	410610	257992	MS/MS	MS/MS
APRAVFPSI	D	V	26	34	9	2	sp|P60709|ACTB_HUMAN	P60709	ACTB_HUMAN	ACTB	Actin, cytoplasmic 1	ACTA1, ACTA2, ACTC1, ACTG1, ACTG2, POTEE, POTEF, POTEI, POTEJ	sp|A5A3E0|POTEF_HUMAN, sp|P0CG38|POTEI_HUMAN, sp|P0CG39|POTEJ_HUMAN, sp|P62736|ACTA_HUMAN, sp|P63261|ACTG_HUMAN, sp|P63267|ACTH_HUMAN, sp|P68032|ACTC_HUMAN, sp|P68133|ACTS_HUMAN, sp|Q6S8J3|POTEE_HUMAN	0	3	0	1.56354e+06	unmatched	MS/MS
APRDAYWIA	S	M	109	117	9	2	sp|O75794|CD123_HUMAN	O75794	CD123_HUMAN	CDC123	Translation initiation factor eIF2 assembly protein			0	1	0	49263.3	unmatched	MS/MS
APRDAYWIAM	S	N	109	118	10	2	sp|O75794|CD123_HUMAN	O75794	CD123_HUMAN	CDC123	Translation initiation factor eIF2 assembly protein			0	3	0	215914	unmatched	MS/MS
APRDGRVVF	V	N	622	630	9	2	sp|Q96FS4|SIPA1_HUMAN	Q96FS4	SIPA1_HUMAN	SIPA1	Signal-induced proliferation-associated protein 1			1	0	85100.2	109268	MS/MS	MBR
APRDPIPYL	F	P	14	22	9	2	sp|P08621|RU17_HUMAN	P08621	RU17_HUMAN	SNRNP70	U1 small nuclear ribonucleoprotein 70 kDa			0	1	0	0	unmatched	MS/MS
APRDTAKAF	I	R	1628	1636	9	2	sp|Q86VV8|RTTN_HUMAN	Q86VV8	RTTN_HUMAN	RTTN	Rotatin			1	0	33766	0	MS/MS	unmatched
APRDWKATL	E	E	79	87	9	2	sp|Q6NX49|ZN544_HUMAN	Q6NX49	ZN544_HUMAN	ZNF544	Zinc finger protein 544			0	1	0	46709.9	unmatched	MS/MS
APREALAQTVL	N	A	492	502	11	2	sp|Q99829|CPNE1_HUMAN	Q99829	CPNE1_HUMAN	CPNE1	Copine-1			0	1	0	196264	unmatched	MS/MS
APREDPVLL	W	Q	99	107	9	2	sp|Q7LBC6|KDM3B_HUMAN	Q7LBC6	KDM3B_HUMAN	KDM3B	Lysine-specific demethylase 3B			0	2	0	35247.5	unmatched	MS/MS
APREGISQEAL	L	H	1688	1698	11	2	sp|Q9Y490|TLN1_HUMAN	Q9Y490	TLN1_HUMAN	TLN1	Talin-1			0	1	0	72298.3	unmatched	MS/MS
APREGQGSSAV	A	G	449	459	11	2	sp|Q16566|KCC4_HUMAN	Q16566	KCC4_HUMAN	CAMK4	Calcium/calmodulin-dependent protein kinase type IV			1	0	61383.3	0	MS/MS	unmatched
APREHPFVL	S	Q	77	85	9	2	sp|P13984|T2FB_HUMAN	P13984	T2FB_HUMAN	GTF2F2	General transcription factor IIF subunit 2			3	2	478158	1039050	MS/MS	MS/MS
APREHSYVL	T	S	189	197	9	2	sp|O15231|ZN185_HUMAN	O15231	ZN185_HUMAN	ZNF185	Zinc finger protein 185			0	1	0	46066.9	unmatched	MS/MS
APRELGLGL	A	G	233	241	9	2	sp|Q9BTD8|RBM42_HUMAN	Q9BTD8	RBM42_HUMAN	RBM42	RNA-binding protein 42			0	3	0	383049	unmatched	MS/MS
APREPFAHSL	A	P	321	330	10	2	sp|A2A288|ZC12D_HUMAN	A2A288	ZC12D_HUMAN	ZC3H12D	Probable ribonuclease ZC3H12D			0	2	0	66878.8	unmatched	MS/MS
APREPPPVEL	D	K	188	197	10	2	sp|Q13105|ZBT17_HUMAN	Q13105	ZBT17_HUMAN	ZBTB17	Zinc finger and BTB domain-containing protein 17			0	7	0	135525	unmatched	MS/MS
APRGDKEEL	G	T	214	222	9	2	sp|P24001|IL32_HUMAN	P24001	IL32_HUMAN	IL32	Interleukin-32			1	2	333964	98570.7	MS/MS	MS/MS
APRGELYKEL	Y	Q	157	166	10	2	sp|Q96GD4|AURKB_HUMAN	Q96GD4	AURKB_HUMAN	AURKB	Aurora kinase B	AURKC	sp|Q9UQB9|AURKC_HUMAN	0	1	0	113345	unmatched	MS/MS
APRGGAQTPL	R	Y	257	266	10	2	sp|Q6UX07|DHR13_HUMAN	Q6UX07	DHR13_HUMAN	DHRS13	Dehydrogenase/reductase SDR family member 13			1	0	45717.5	0	MS/MS	unmatched
APRGKSGAAL	V	S	494	503	10	2	sp|P09874|PARP1_HUMAN	P09874	PARP1_HUMAN	PARP1	Poly [ADP-ribose] polymerase 1			2	2	562199	87132.7	MS/MS	MS/MS
APRGLTPV	S	A	262	269	8	2	sp|A8MYA2|CX049_HUMAN	A8MYA2	CX049_HUMAN	CXorf49B	Uncharacterized protein CXorf49			1	0	48459.3	65550.1	MS/MS	MBR
APRGTGIVSA	P	P	198	207	10	2	sp|P15880|RS2_HUMAN	P15880	RS2_HUMAN	RPS2	Small ribosomal subunit protein uS5			2	3	446444	210944	MS/MS	MS/MS
APRGTWSTGL	D	P	212	221	10	2	sp|O60828|PQBP1_HUMAN	O60828	PQBP1_HUMAN	PQBP1	Polyglutamine-binding protein 1			1	2	74033.4	147961	MS/MS	MS/MS
APRHFHTQTQSL	S	Q	249	260	12	3	sp|O75319|DUS11_HUMAN	O75319	DUS11_HUMAN	DUSP11	RNA/RNP complex-1-interacting phosphatase			1	0	57471.1	0	MS/MS	unmatched
APRHGLQSL	V	G	39	47	9	2	sp|P48634|PRC2A_HUMAN	P48634	PRC2A_HUMAN	PRRC2A	Protein PRRC2A			1	1	100184	108540	MS/MS	MS/MS
APRHGSLGF	S	L	8	16	9	2	sp|P39023|RL3_HUMAN	P39023	RL3_HUMAN	RPL3	Large ribosomal subunit protein uL3			2	2	112490	173227	MS/MS	MS/MS
APRHPSTNSL	V	L	30	39	10	2	sp|Q9P032|NDUF4_HUMAN	Q9P032	NDUF4_HUMAN	NDUFAF4	NADH dehydrogenase [ubiquinone] 1 alpha subcomplex assembly factor 4			1	2	269442	153307	MS/MS	MS/MS
APRHPSTNSLL	V	R	30	40	11	2	sp|Q9P032|NDUF4_HUMAN	Q9P032	NDUF4_HUMAN	NDUFAF4	NADH dehydrogenase [ubiquinone] 1 alpha subcomplex assembly factor 4			1	1	37737.3	15632.9	MS/MS	MS/MS
APRHVDRSDFF	V	T	120	130	11	3	sp|P51003|PAPOA_HUMAN	P51003	PAPOA_HUMAN	PAPOLA	Poly(A) polymerase alpha			0	1	0	32933.8	unmatched	MS/MS
APRHYTELL	F	S	287	295	9	2	sp|Q8WVB6|CTF18_HUMAN	Q8WVB6	CTF18_HUMAN	CHTF18	Chromosome transmission fidelity protein 18 homolog			0	1	0	43607.7	unmatched	MS/MS
APRIALHTAL	A	N	594	603	10	2	sp|Q9UBD5|ORC3_HUMAN	Q9UBD5	ORC3_HUMAN	ORC3	Origin recognition complex subunit 3			1	4	323294	450881	MS/MS	MS/MS
APRIECSHI	A	R	31	39	9	2	sp|Q9Y3C1|NOP16_HUMAN	Q9Y3C1	NOP16_HUMAN	NOP16	Nucleolar protein 16			0	2	0	35123.8	unmatched	MS/MS
APRIESKSM	I	S	110	118	9	2	sp|O60749|SNX2_HUMAN	O60749	SNX2_HUMAN	SNX2	Sorting nexin-2			1	1	73872.1	25739.2	MS/MS	MS/MS
APRIITGPAPVL	A	P	225	236	12	2	sp|Q96PU8|QKI_HUMAN	Q96PU8	QKI_HUMAN	QKI	KH domain-containing RNA-binding protein QKI			0	3	0	383518	unmatched	MS/MS
APRIPPEKRI	E	F	323	332	10	3	sp|O15055|PER2_HUMAN	O15055	PER2_HUMAN	PER2	Period circadian protein homolog 2			0	1	0	29445.5	unmatched	MS/MS
APRIQGKFSL	S	R	247	256	10	2	sp|Q92947|GCDH_HUMAN	Q92947	GCDH_HUMAN	GCDH	Glutaryl-CoA dehydrogenase, mitochondrial			1	1	68856	81113	MS/MS	MS/MS
APRKGSFSAL	E	V	5	14	10	2	sp|Q13619|CUL4A_HUMAN	Q13619	CUL4A_HUMAN	CUL4A	Cullin-4A			1	2	166829	243680	MS/MS	MS/MS
APRKGTVWSL	T	S	702	711	10	2	sp|Q8WUA4|TF3C2_HUMAN	Q8WUA4	TF3C2_HUMAN	GTF3C2	General transcription factor 3C polypeptide 2			2	3	488114	813685	MS/MS	MS/MS
APRKKLNHL	S	L	780	788	9	2	sp|Q86XI2|CNDG2_HUMAN	Q86XI2	CNDG2_HUMAN	NCAPG2	Condensin-2 complex subunit G2			1	0	22768.6	0	MS/MS	unmatched
APRKKSPDL	S	S	134	142	9	2	sp|Q9BT25|HAUS8_HUMAN	Q9BT25	HAUS8_HUMAN	HAUS8	HAUS augmin-like complex subunit 8			1	1	108550	28039.5	MS/MS	MS/MS
APRKPANTL	E	V	673	681	9	2	sp|Q9Y6X9|MORC2_HUMAN	Q9Y6X9	MORC2_HUMAN	MORC2	ATPase MORC2			1	0	62437.7	0	MS/MS	unmatched
APRKPDWDL	L	K	108	116	9	2	sp|Q8WUD4|CCD12_HUMAN	Q8WUD4	CCD12_HUMAN	CCDC12	Coiled-coil domain-containing protein 12			1	2	868158	1.31014e+06	MS/MS	MS/MS
APRKPSIDGF	D	S	393	402	10	2	sp|Q8NHM5|KDM2B_HUMAN	Q8NHM5	KDM2B_HUMAN	KDM2B	Lysine-specific demethylase 2B			0	1	0	79169.8	unmatched	MS/MS
APRKSGAESWL	P	P	150	160	11	2	sp|O95905|ECD_HUMAN	O95905	ECD_HUMAN	ECD	Protein ecdysoneless homolog			0	2	0	161824	unmatched	MS/MS
APRKVLGSSTSA	R	T	21	32	12	2	sp|Q15004|PAF15_HUMAN	Q15004	PAF15_HUMAN	PCLAF	PCNA-associated factor			1	1	74030.4	13672.6	MS/MS	MS/MS
APRKVTAVIY	N	A	488	497	10	2	sp|Q5T3J3|LRIF1_HUMAN	Q5T3J3	LRIF1_HUMAN	LRIF1	Ligand-dependent nuclear receptor-interacting factor 1			0	1	0	19085.7	unmatched	MS/MS
APRLETKSL	D	S	289	297	9	1,2	sp|Q6P6C2|ALKB5_HUMAN	Q6P6C2	ALKB5_HUMAN	ALKBH5	RNA demethylase ALKBH5			1	1	149673	260095	MS/MS	MS/MS
APRLGASEI	A	M	123	131	9	2	sp|O15165|LRAD4_HUMAN	O15165	LRAD4_HUMAN	LDLRAD4	Low-density lipoprotein receptor class A domain-containing protein 4			1	1	70619.8	47972.1	MS/MS	MS/MS
APRLMITHI	G	V	79	87	9	1,2	sp|Q9NTJ3|SMC4_HUMAN	Q9NTJ3	SMC4_HUMAN	SMC4	Structural maintenance of chromosomes protein 4			2	3	267884	523744	MS/MS	MS/MS
APRLPITGL	R	Y	559	567	9	2	sp|Q8TF50|ZN526_HUMAN	Q8TF50	ZN526_HUMAN	ZNF526	Zinc finger protein 526			0	2	0	546819	unmatched	MS/MS
APRLQSEVAEL	A	K	107	117	11	2	sp|P53990|IST1_HUMAN	P53990	IST1_HUMAN	IST1	IST1 homolog			1	4	416888	879627	MS/MS	MS/MS
APRNGSGVAL	D	E	549	558	10	2	sp|Q7L9B9|EEPD1_HUMAN	Q7L9B9	EEPD1_HUMAN	EEPD1	Endonuclease/exonuclease/phosphatase family domain-containing protein 1			1	0	92287.2	0	MS/MS	unmatched
APRNIHRHVIL	R	S	551	561	11	3	sp|Q9BQ70|TCF25_HUMAN	Q9BQ70	TCF25_HUMAN	TCF25	Ribosome quality control complex subunit TCF25			2	1	40541.9	53077.7	MS/MS	MS/MS
APRNSAELTVI	V	K	784	794	11	2	sp|O60566|BUB1B_HUMAN	O60566	BUB1B_HUMAN	BUB1B	Mitotic checkpoint serine/threonine-protein kinase BUB1 beta			0	2	0	234094	unmatched	MS/MS
APRNSPTGL	A	A	662	670	9	2	sp|P78312|F193A_HUMAN	P78312	F193A_HUMAN	FAM193A	Protein FAM193A			1	1	104235	54030.3	MS/MS	MS/MS
APRPAGSYL	L	S	5	13	9	1,2	sp|P33076|C2TA_HUMAN	P33076	C2TA_HUMAN	CIITA	MHC class II transactivator			2	3	257725	603296	MS/MS	MS/MS
APRPASGPIRP	I	I	47	57	11	2	sp|P26373|RL13_HUMAN	P26373	RL13_HUMAN	RPL13	Large ribosomal subunit protein eL13			2	0	193406	139535	MS/MS	MBR
APRPASGPIRPIV	I	R	47	59	13	3	sp|P26373|RL13_HUMAN	P26373	RL13_HUMAN	RPL13	Large ribosomal subunit protein eL13			2	4	117237	67816.5	MS/MS	MS/MS
APRPDRLVNRL	A	K	747	757	11	3	sp|O75534|CSDE1_HUMAN	O75534	CSDE1_HUMAN	CSDE1	Cold shock domain-containing protein E1			0	1	0	1.10667e+06	unmatched	MS/MS
APRPDSRHHSLAL	S	T	71	83	13	3	sp|Q9BSV6|SEN34_HUMAN	Q9BSV6	SEN34_HUMAN	TSEN34	tRNA-splicing endonuclease subunit Sen34			1	1	90561.6	71649	MS/MS	MS/MS
APRPGLLSL	G	A	945	953	9	2	sp|O95785|WIZ_HUMAN	O95785	WIZ_HUMAN	WIZ	Protein Wiz			0	4	0	635184	unmatched	MS/MS
APRPKSHWDYL	E	L	805	815	11	3	sp|Q96L91|EP400_HUMAN	Q96L91	EP400_HUMAN	EP400	E1A-binding protein p400			0	1	0	46267.4	unmatched	MS/MS
APRPPFSTM	A	R	458	466	9	2	sp|P11940|PABP1_HUMAN	P11940	PABP1_HUMAN	PABPC1	Polyadenylate-binding protein 1			0	1	0	0	unmatched	MS/MS
APRPPPARL	A	S	3	11	9	2	sp|Q9UBB4|ATX10_HUMAN	Q9UBB4	ATX10_HUMAN	ATXN10	Ataxin-10			0	1	0	77378.8	unmatched	MS/MS
APRPPPKPM	A	-	107	115	9	2	sp|P62854|RS26_HUMAN	P62854	RS26_HUMAN	RPS26	Small ribosomal subunit protein eS26	RPS26P11	sp|Q5JNZ5|RS26L_HUMAN	9	11	2785413	1.77027e+06	MS/MS	MS/MS
APRPPQDLIGL	P	R	1131	1141	11	2	sp|Q92797|SYMPK_HUMAN	Q92797	SYMPK_HUMAN	SYMPK	Symplekin			0	2	0	95759	unmatched	MS/MS
APRPPSSSP	A	E	846	854	9	2	sp|Q5H9R7|PP6R3_HUMAN	Q5H9R7	PP6R3_HUMAN	PPP6R3	Serine/threonine-protein phosphatase 6 regulatory subunit 3			1	1	198644	27525.4	MS/MS	MS/MS
APRPPTAAP	M	Q	2	10	9	2	sp|Q8TF47|ZFP90_HUMAN	Q8TF47	ZFP90_HUMAN	ZFP90	Zinc finger protein 90 homolog			0	1	0	41580	unmatched	MS/MS
APRPPVSAA	A	S	122	130	9	2	sp|Q8TF74|WIPF2_HUMAN	Q8TF74	WIPF2_HUMAN	WIPF2	WAS/WASL-interacting protein family member 2			1	1	94415.6	32159.4	MS/MS	MS/MS
APRQDASGQSL	E	E	155	165	11	2	sp|Q14324|MYPC2_HUMAN	Q14324	MYPC2_HUMAN	MYBPC2	Myosin-binding protein C, fast-type			1	1	83286.5	29113	MS/MS	MS/MS
APRQPGLMA	A	Q	49	57	9	1,2	sp|Q9Y6H1|CHCH2_HUMAN	Q9Y6H1	CHCH2_HUMAN	CHCHD2	Coiled-coil-helix-coiled-coil-helix domain-containing protein 2	CHCHD2P9	sp|Q5T1J5|CHCH9_HUMAN	10	10	2.28579e+06	2.34506e+06	MS/MS	MS/MS
APRQPGLMAQM	A	A	49	59	11	2	sp|Q9Y6H1|CHCH2_HUMAN	Q9Y6H1	CHCH2_HUMAN	CHCHD2	Coiled-coil-helix-coiled-coil-helix domain-containing protein 2	CHCHD2P9	sp|Q5T1J5|CHCH9_HUMAN	6	5	525809	767018	MS/MS	MS/MS
APRRIRDVINVF	E	H	137	148	12	3	sp|Q96S94|CCNL2_HUMAN	Q96S94	CCNL2_HUMAN	CCNL2	Cyclin-L2	CCNL1	sp|Q9UK58|CCNL1_HUMAN	0	1	0	37678.7	unmatched	MS/MS
APRRPWLASHM	Q	S	638	648	11	3	sp|Q7Z403|TMC6_HUMAN	Q7Z403	TMC6_HUMAN	TMC6	Transmembrane channel-like protein 6			0	1	0	41075.3	unmatched	MS/MS
APRSFWMTL	I	L	569	577	9	2	sp|Q9BW27|NUP85_HUMAN	Q9BW27	NUP85_HUMAN	NUP85	Nuclear pore complex protein Nup85			0	1	0	14125.4	unmatched	MS/MS
APRSLLLLLSGAL	M	A	2	14	13	2	sp|P30511|HLAF_HUMAN	P30511	HLAF_HUMAN	HLA-F	HLA class I histocompatibility antigen, alpha chain F			1	1	15718.9	8480.21	MS/MS	MS/MS
APRSVAVSSI	S	A	322	331	10	2	sp|Q6UWB1|I27RA_HUMAN	Q6UWB1	I27RA_HUMAN	IL27RA	Interleukin-27 receptor subunit alpha			0	1	0	75538.8	unmatched	MS/MS
APRTFSNSL	N	D	200	208	9	2	sp|Q99551|MTEF1_HUMAN	Q99551	MTEF1_HUMAN	MTERF1	Transcription termination factor 1, mitochondrial			0	1	0	85790.6	unmatched	MS/MS
APRTIFQRV	T	L	42	50	9	2	sp|Q9UBB4|ATX10_HUMAN	Q9UBB4	ATX10_HUMAN	ATXN10	Ataxin-10			1	0	77136.9	87945.9	MS/MS	MBR
APRTVALTA	A	L	9	17	9	1,2	sp|P04440|DPB1_HUMAN	P04440	DPB1_HUMAN	HLA-DPB1	HLA class II histocompatibility antigen, DP beta 1 chain			4	5	1.11278e+06	1.58253e+06	MS/MS	MS/MS
APRTVALTAL	A	L	9	18	10	1,2	sp|P04440|DPB1_HUMAN	P04440	DPB1_HUMAN	HLA-DPB1	HLA class II histocompatibility antigen, DP beta 1 chain			1	4	967443	3.64481e+06	MS/MS	MS/MS
APRTVALTALL	A	M	9	19	11	1,2	sp|P04440|DPB1_HUMAN	P04440	DPB1_HUMAN	HLA-DPB1	HLA class II histocompatibility antigen, DP beta 1 chain			0	3	0	353120	unmatched	MS/MS
APRTVLLLL	M	S	5	13	9	2	sp|P01889|HLAB_HUMAN	P01889	HLAB_HUMAN	HLA-B	HLA class I histocompatibility antigen, B alpha chain			0	1	0	200631	unmatched	MS/MS
APRTVLLLLSA	M	A	5	15	11	2	sp|P01889|HLAB_HUMAN	P01889	HLAB_HUMAN	HLA-B	HLA class I histocompatibility antigen, B alpha chain			0	1	0	251928	unmatched	MS/MS
APRTVLLLLSAA	M	L	5	16	12	2	sp|P01889|HLAB_HUMAN	P01889	HLAB_HUMAN	HLA-B	HLA class I histocompatibility antigen, B alpha chain			1	1	31312.7	25693.7	MS/MS	MS/MS
APRTVSVQTL	T	N	387	396	10	2	sp|Q92750|TAF4B_HUMAN	Q92750	TAF4B_HUMAN	TAF4B	Transcription initiation factor TFIID subunit 4B			0	1	0	183262	unmatched	MS/MS
APRTVVSGL	I	V	185	193	9	2	sp|Q12904|AIMP1_HUMAN	Q12904	AIMP1_HUMAN	AIMP1	Aminoacyl tRNA synthase complex-interacting multifunctional protein 1			0	1	0	28187.7	unmatched	MS/MS
APRVAGKEGPGL	A	A	431	442	12	2	sp|Q9UID3|VPS51_HUMAN	Q9UID3	VPS51_HUMAN	VPS51	Vacuolar protein sorting-associated protein 51 homolog			0	1	0	32452	unmatched	MS/MS
APRVFPVLW	R	T	437	445	9	2	sp|Q92503|S14L1_HUMAN	Q92503	S14L1_HUMAN	SEC14L1	SEC14-like protein 1	SEC14L5	sp|O43304|S14L5_HUMAN	2	1	24453.7	23250.5	MS/MS	MS/MS
APRVKEGPL	A	R	533	541	9	2	sp|Q99607|ELF4_HUMAN	Q99607	ELF4_HUMAN	ELF4	ETS-related transcription factor Elf-4			1	0	92509.3	83657.1	MS/MS	MBR
APRVLQQTL	M	N	318	326	9	2	sp|O95373|IPO7_HUMAN	O95373	IPO7_HUMAN	IPO7	Importin-7			1	0	44106.1	79673.8	MS/MS	MBR
APRVPVQAL	R	P	744	752	9	1,2	sp|O75179|ANR17_HUMAN	O75179	ANR17_HUMAN	ANKRD17	Ankyrin repeat domain-containing protein 17			1	3	0	1950595	MS/MS	MS/MS
APRWGNPRAL	Q	S	123	132	10	2	sp|P00973|OAS1_HUMAN	P00973	OAS1_HUMAN	OAS1	2'-5'-oligoadenylate synthase 1			0	1	0	262605	unmatched	MS/MS
APSAAKLLVQL	N	C	3277	3287	11	2	sp|Q15751|HERC1_HUMAN	Q15751	HERC1_HUMAN	HERC1	Probable E3 ubiquitin-protein ligase HERC1			0	1	0	73400.5	unmatched	MS/MS
APSAARELSL	A	T	100	109	10	2	sp|Q9H668|STN1_HUMAN	Q9H668	STN1_HUMAN	STN1	CST complex subunit STN1			2	1	119757	134252	MS/MS	MS/MS
APSAPSPAV	I	Q	471	479	9	1	sp|Q99583|MNT_HUMAN	Q99583	MNT_HUMAN	MNT	Max-binding protein MNT			0	1	0	29006.5	unmatched	MS/MS
APSASSSQL	G	S	915	923	9	1	sp|Q86YV5|PRAG1_HUMAN	Q86YV5	PRAG1_HUMAN	PRAG1	Inactive tyrosine-protein kinase PRAG1			1	2	131729	80202.9	MS/MS	MS/MS
APSASVVLL	L	P	386	394	9	1	sp|Q92575|UBXN4_HUMAN	Q92575	UBXN4_HUMAN	UBXN4	UBX domain-containing protein 4			1	1	87508	414019	MS/MS	MS/MS
APSATMSSF	T	Q	185	193	9	1	sp|Q969K3|RNF34_HUMAN	Q969K3	RNF34_HUMAN	RNF34	E3 ubiquitin-protein ligase RNF34			1	1	48580.4	46187.1	MS/MS	MS/MS
APSDLRTIQTF	S	V	80	90	11	2	sp|Q9BUL5|PHF23_HUMAN	Q9BUL5	PHF23_HUMAN	PHF23	PHD finger protein 23			0	1	0	83211.9	unmatched	MS/MS
APSEAANSL	V	E	530	538	9	1	sp|P27708|PYR1_HUMAN	P27708	PYR1_HUMAN	CAD	Multifunctional protein CAD			2	1	47130.3	31945.2	MS/MS	MS/MS
APSEGSGAL	G	K	715	723	9	1	sp|Q8WTT2|NOC3L_HUMAN	Q8WTT2	NOC3L_HUMAN	NOC3L	Nucleolar complex protein 3 homolog			1	0	71296.7	0	MS/MS	unmatched
APSETQF	M	S	169	175	7	1	sp|Q8N6F7|GCSAM_HUMAN	Q8N6F7	GCSAM_HUMAN	GCSAM	Germinal center-associated signaling and motility protein			1	0	103231	0	MS/MS	unmatched
APSEYRYTLL	L	R	391	400	10	2	sp|Q9BS26|ERP44_HUMAN	Q9BS26	ERP44_HUMAN	ERP44	Endoplasmic reticulum resident protein 44			0	1	0	167081	unmatched	MS/MS
APSFVKGFL	I	L	232	240	9	2	sp|Q96TA2|YMEL1_HUMAN	Q96TA2	YMEL1_HUMAN	YME1L1	ATP-dependent zinc metalloprotease YME1L1			0	1	0	9339.82	unmatched	MS/MS
APSGGRLLSA	W	S	253	262	10	2	sp|Q9NRG9|AAAS_HUMAN	Q9NRG9	AAAS_HUMAN	AAAS	Aladin			1	1	41458.4	29864.2	MS/MS	MS/MS
APSGIGSIF	D	L	449	457	9	1	sp|O14879|IFIT3_HUMAN	O14879	IFIT3_HUMAN	IFIT3	Interferon-induced protein with tetratricopeptide repeats 3			1	0	33720.1	0	MS/MS	unmatched
APSGPSGTL	L	K	232	240	9	1	sp|Q16658|FSCN1_HUMAN	Q16658	FSCN1_HUMAN	FSCN1	Fascin			2	1	42630.8	34119.9	MS/MS	MS/MS
APSGSLAVPLAVL	M	V	2	14	13	1	sp|Q9H3N1|TMX1_HUMAN	Q9H3N1	TMX1_HUMAN	TMX1	Thioredoxin-related transmembrane protein 1			1	0	3037	0	MS/MS	unmatched
APSGTRVVQVL	D	A	257	267	11	2	sp|Q9UN70|PCDGK_HUMAN	Q9UN70	PCDGK_HUMAN	PCDHGC3	Protocadherin gamma-C3			1	1	67169.2	149283	MS/MS	MS/MS
APSHLMALLTL	L	G	121	131	11	2	sp|Q9NZ32|ARP10_HUMAN	Q9NZ32	ARP10_HUMAN	ACTR10	Actin-related protein 10			2	1	31191.8	20096.6	MS/MS	MS/MS
APSIFGGTDM	I	K	340	349	10	1	sp|P33992|MCM5_HUMAN	P33992	MCM5_HUMAN	MCM5	DNA replication licensing factor MCM5			0	3	0	22640.4	unmatched	MS/MS
APSIQTPSL	A	Q	148	156	9	1	sp|Q2TAL8|QRIC1_HUMAN	Q2TAL8	QRIC1_HUMAN	QRICH1	Transcriptional regulator QRICH1			1	0	203320	165546	MS/MS	MBR
APSKPAASI	S	A	16	24	9	2	sp|O60264|SMCA5_HUMAN	O60264	SMCA5_HUMAN	SMARCA5	SWI/SNF-related matrix-associated actin-dependent regulator of chromatin subfamily A member 5			3	0	118970	0	MS/MS	unmatched
APSKSESAL	S	S	822	830	9	2	sp|Q9GZR7|DDX24_HUMAN	Q9GZR7	DDX24_HUMAN	DDX24	ATP-dependent RNA helicase DDX24			2	0	85328.4	0	MS/MS	unmatched
APSKTSLIM	S	N	263	271	9	2	sp|Q9H334|FOXP1_HUMAN	Q9H334	FOXP1_HUMAN	FOXP1	Forkhead box protein P1			1	0	58819.3	0	MS/MS	unmatched
APSLFHLNLL	L	K	815	824	10	2	sp|Q9Y3M8|STA13_HUMAN	Q9Y3M8	STA13_HUMAN	STARD13	StAR-related lipid transfer protein 13			1	1	15611	8368.23	MS/MS	MS/MS
APSLFHLNTL	L	K	1230	1239	10	1,2	sp|Q96QB1|RHG07_HUMAN	Q96QB1	RHG07_HUMAN	DLC1	Rho GTPase-activating protein 7			0	4	0	160778	unmatched	MS/MS
APSLINSSSTL	S	L	1159	1169	11	1	sp|P41252|SYIC_HUMAN	P41252	SYIC_HUMAN	IARS1	Isoleucine--tRNA ligase, cytoplasmic			1	2	91234.6	92388.9	MS/MS	MS/MS
APSLKNAAF	A	L	14	22	9	1,2	sp|P24539|AT5F1_HUMAN	P24539	AT5F1_HUMAN	ATP5PB	ATP synthase F(0) complex subunit B1, mitochondrial			2	2	123883	93715.4	MS/MS	MS/MS
APSLKQFSL	L	R	251	259	9	1,2	sp|Q9UGJ1|GCP4_HUMAN	Q9UGJ1	GCP4_HUMAN	TUBGCP4	Gamma-tubulin complex component 4			1	1	34655.3	99129.3	MS/MS	MS/MS
APSMDRAAVA	R	R	3	12	10	2	sp|Q9H0P0|5NT3A_HUMAN	Q9H0P0	5NT3A_HUMAN	NT5C3A	Cytosolic 5'-nucleotidase 3A			0	1	0	15716.2	unmatched	MS/MS
APSPLQPAL	A	R	218	226	9	1	sp|Q9BW85|YJU2_HUMAN	Q9BW85	YJU2_HUMAN	YJU2	Splicing factor YJU2			0	2	0	236849	unmatched	MS/MS
APSPLSSSL	A	G	570	578	9	1	sp|Q96B97|SH3K1_HUMAN	Q96B97	SH3K1_HUMAN	SH3KBP1	SH3 domain-containing kinase-binding protein 1			1	1	115155	170089	MS/MS	MS/MS
APSPPAVDL	G	S	407	415	9	1	sp|Q04637|IF4G1_HUMAN	Q04637	IF4G1_HUMAN	EIF4G1	Eukaryotic translation initiation factor 4 gamma 1			0	1	0	58172.7	unmatched	MS/MS
APSPPLRAL	E	Y	328	336	9	2	sp|Q14674|ESPL1_HUMAN	Q14674	ESPL1_HUMAN	ESPL1	Separin			0	1	0	130757	unmatched	MS/MS
APSPPLSGL	G	Q	65	73	9	1	sp|Q96GQ5|RUSF1_HUMAN	Q96GQ5	RUSF1_HUMAN	RUSF1	RUS family member 1			0	1	0	408032	unmatched	MS/MS
APSPRPLSL	A	V	11	19	9	2	sp|Q6NUT3|MFS12_HUMAN	Q6NUT3	MFS12_HUMAN	MFSD12	Major facilitator superfamily domain-containing protein 12			2	3	438263	618963	MS/MS	MS/MS
APSPSSSSV	A	S	211	219	9	1	sp|Q99700|ATX2_HUMAN	Q99700	ATX2_HUMAN	ATXN2	Ataxin-2			1	0	31364.4	0	MS/MS	unmatched
APSPTHVAEL	A	A	225	234	10	2	sp|Q9NRS6|SNX15_HUMAN	Q9NRS6	SNX15_HUMAN	SNX15	Sorting nexin-15			0	1	0	45735.6	unmatched	MS/MS
APSPVIPRL	L	T	753	761	9	2	sp|Q5VWG9|TAF3_HUMAN	Q5VWG9	TAF3_HUMAN	TAF3	Transcription initiation factor TFIID subunit 3			0	5	0	165204	unmatched	MS/MS
APSQPITAV	A	K	726	734	9	1	sp|P49750|YLPM1_HUMAN	P49750	YLPM1_HUMAN	YLPM1	YLP motif-containing protein 1			1	2	84272.9	66571.1	MS/MS	MS/MS
APSQPLSSI	A	D	610	618	9	1	sp|Q6ZNA4|RN111_HUMAN	Q6ZNA4	RN111_HUMAN	RNF111	E3 ubiquitin-protein ligase Arkadia			0	1	0	26268.6	unmatched	MS/MS
APSQQRLVVV	A	S	105	114	10	2	sp|Q9H6Q4|CIAO3_HUMAN	Q9H6Q4	CIAO3_HUMAN	CIAO3	Cytosolic iron-sulfur assembly component 3			1	1	70271.6	124336	MS/MS	MS/MS
APSQQRQQI	S	A	2018	2026	9	2	sp|Q6P2Q9|PRP8_HUMAN	Q6P2Q9	PRP8_HUMAN	PRPF8	Pre-mRNA-processing-splicing factor 8			2	2	139503	48486.6	MS/MS	MS/MS
APSQQRQQIA	S	E	2018	2027	10	2	sp|Q6P2Q9|PRP8_HUMAN	Q6P2Q9	PRP8_HUMAN	PRPF8	Pre-mRNA-processing-splicing factor 8			1	0	30155.4	0	MS/MS	unmatched
APSRIVNVSSLAHH	S	L	168	181	14	3	sp|Q8TC12|RDH11_HUMAN	Q8TC12	RDH11_HUMAN	RDH11	Retinol dehydrogenase 11			0	1	0	12215.6	unmatched	MS/MS
APSRIVNVSSLAHHLG	S	R	168	183	16	3	sp|Q8TC12|RDH11_HUMAN	Q8TC12	RDH11_HUMAN	RDH11	Retinol dehydrogenase 11			1	1	31331.1	33114	MS/MS	MS/MS
APSRKFFVGGN	M	W	2	12	11	2	sp|P60174|TPIS_HUMAN	P60174	TPIS_HUMAN	TPI1	Triosephosphate isomerase			0	1	0	23296.9	unmatched	MS/MS
APSRNGMVL	M	K	2	10	9	2	sp|P26373|RL13_HUMAN	P26373	RL13_HUMAN	RPL13	Large ribosomal subunit protein eL13			5	8	1.24402e+06	2.15593e+06	MS/MS	MS/MS
APSSETGTSL	E	D	27	36	10	1	sp|Q6DN90|IQEC1_HUMAN	Q6DN90	IQEC1_HUMAN	IQSEC1	IQ motif and SEC7 domain-containing protein 1			1	1	31465.4	25790	MS/MS	MS/MS
APSSPGSSW	T	M	116	124	9	1	sp|Q9H9L7|AKIR1_HUMAN	Q9H9L7	AKIR1_HUMAN	AKIRIN1	Akirin-1			1	1	84788.1	89352.1	MS/MS	MS/MS
APSSPRPALP	M	A	2	11	10	2	sp|P05362|ICAM1_HUMAN	P05362	ICAM1_HUMAN	ICAM1	Intercellular adhesion molecule 1			0	2	0	96691.3	unmatched	MS/MS
APSSSSSSL	T	E	323	331	9	1	sp|P20333|TNR1B_HUMAN	P20333	TNR1B_HUMAN	TNFRSF1B	Tumor necrosis factor receptor superfamily member 1B			2	0	30023.8	0	MS/MS	unmatched
APSSTSQEL	E	G	1758	1766	9	1	sp|Q96SN8|CK5P2_HUMAN	Q96SN8	CK5P2_HUMAN	CDK5RAP2	CDK5 regulatory subunit-associated protein 2			1	0	30524.4	0	MS/MS	unmatched
APSVTSAAL	S	R	288	296	9	1	sp|O43488|ARK72_HUMAN	O43488	ARK72_HUMAN	AKR7A2	Aflatoxin B1 aldehyde reductase member 2			2	1	42977.2	59307.7	MS/MS	MS/MS
APSYPMASL	S	Y	5	13	9	1	sp|P11940|PABP1_HUMAN	P11940	PABP1_HUMAN	PABPC1	Polyadenylate-binding protein 1			2	2	71447.8	117006	MS/MS	MS/MS
APTFTGSFL	T	S	545	553	9	1	sp|Q9NXE4|NSMA3_HUMAN	Q9NXE4	NSMA3_HUMAN	SMPD4	Sphingomyelin phosphodiesterase 4			0	1	0	24793.6	unmatched	MS/MS
APTGSGKTI	G	C	1350	1358	9	2	sp|O75643|U520_HUMAN	O75643	U520_HUMAN	SNRNP200	U5 small nuclear ribonucleoprotein 200 kDa helicase	DDX51, DDX52	sp|Q8N8A6|DDX51_HUMAN, sp|Q9Y2R4|DDX52_HUMAN	1	0	80983.9	0	MS/MS	unmatched
APTHNSL	P	F	2328	2334	7	1	sp|P49327|FAS_HUMAN	P49327	FAS_HUMAN	FASN	Fatty acid synthase			1	0	45384.2	36038.4	MS/MS	MBR
APTIQTQAQREDGHRPN	M	S	2	18	17	3	sp|Q8N7H5|PAF1_HUMAN	Q8N7H5	PAF1_HUMAN	PAF1	RNA polymerase II-associated factor 1 homolog			1	0	32382.2	0	MS/MS	unmatched
APTKRKSL	E	V	532	539	8	2	sp|P46013|KI67_HUMAN	P46013	KI67_HUMAN	MKI67	Proliferation marker protein Ki-67			1	1	80673.4	7796.84	MS/MS	MS/MS
APTLRAQL	T	A	279	286	8	2	sp|A8MPS7|YDJC_HUMAN	A8MPS7	YDJC_HUMAN	YDJC	Carbohydrate deacetylase			2	0	59948.4	0	MS/MS	unmatched
APTPAGLSL	C	Q	79	87	9	1	sp|Q5D0E6|DALD3_HUMAN	Q5D0E6	DALD3_HUMAN	DALRD3	DALR anticodon-binding domain-containing protein 3			1	1	108687	81264.2	MS/MS	MS/MS
APTPARPVL	A	T	3	11	9	2	sp|Q9HAB3|S52A2_HUMAN	Q9HAB3	S52A2_HUMAN	SLC52A2	Solute carrier family 52, riboflavin transporter, member 2			0	2	0	225751	unmatched	MS/MS
APTPIQALTL	S	A	214	223	10	1	sp|Q9GZR7|DDX24_HUMAN	Q9GZR7	DDX24_HUMAN	DDX24	ATP-dependent RNA helicase DDX24			1	1	94956.3	69496.8	MS/MS	MS/MS
APTQEKIFAVL	T	C	1040	1050	11	2	sp|P51825|AFF1_HUMAN	P51825	AFF1_HUMAN	AFF1	AF4/FMR2 family member 1			0	3	0	41598.7	unmatched	MS/MS
APTQGTVL	D	G	387	394	8	1	sp|O75387|LAT3_HUMAN	O75387	LAT3_HUMAN	SLC43A1	Large neutral amino acids transporter small subunit 3			0	1	0	37858.6	unmatched	MS/MS
APTVRSKAL	K	S	457	465	9	2	sp|P42695|CNDD3_HUMAN	P42695	CNDD3_HUMAN	NCAPD3	Condensin-2 complex subunit D3			1	1	169967	69878.4	MS/MS	MS/MS
APVAPHFAL	L	T	161	169	9	2	sp|Q8WU76|SCFD2_HUMAN	Q8WU76	SCFD2_HUMAN	SCFD2	Sec1 family domain-containing protein 2			0	1	0	65989.4	unmatched	MS/MS
APVAVWAAL	M	A	2	10	9	1	sp|P20333|TNR1B_HUMAN	P20333	TNR1B_HUMAN	TNFRSF1B	Tumor necrosis factor receptor superfamily member 1B			0	1	0	0	unmatched	MS/MS
APVFQGLSL	D	V	23	31	9	1	sp|Q9H8Y5|ANKZ1_HUMAN	Q9H8Y5	ANKZ1_HUMAN	ANKZF1	tRNA endonuclease ANKZF1			0	1	0	0	unmatched	MS/MS
APVGSGSAL	V	T	409	417	9	1	sp|Q99607|ELF4_HUMAN	Q99607	ELF4_HUMAN	ELF4	ETS-related transcription factor Elf-4			3	2	757970	538077	MS/MS	MS/MS
APVGVHPSL	G	A	91	99	9	2	sp|A6NFQ2|TCAF2_HUMAN	A6NFQ2	TCAF2_HUMAN	TCAF2	TRPM8 channel-associated factor 2			0	1	0	32217	unmatched	MS/MS
APVISAEKAYHEQL	Y	S	273	286	14	2	sp|P68363|TBA1B_HUMAN	P68363	TBA1B_HUMAN	TUBA1B	Tubulin alpha-1B chain	TUBA1A, TUBA1C, TUBA3C, TUBA3D, TUBA3E, TUBA4A	sp|P0DPH7|TBA3C_HUMAN, sp|P0DPH8|TBA3D_HUMAN, sp|P68366|TBA4A_HUMAN, sp|Q6PEY2|TBA3E_HUMAN, sp|Q71U36|TBA1A_HUMAN, sp|Q9BQE3|TBA1C_HUMAN	1	0	104969	0	MS/MS	unmatched
APVKKLVVKGGKK	M	K	2	14	13	3	sp|P35268|RL22_HUMAN	P35268	RL22_HUMAN	RPL22	Large ribosomal subunit protein eL22			1	0	82892.6	0	MS/MS	unmatched
APVKKLVVKGGKKK	M	K	2	15	14	3	sp|P35268|RL22_HUMAN	P35268	RL22_HUMAN	RPL22	Large ribosomal subunit protein eL22			1	0	0	0	MS/MS	unmatched
APVLPHTAV	I	C	653	661	9	1,2	sp|Q8NHM5|KDM2B_HUMAN	Q8NHM5	KDM2B_HUMAN	KDM2B	Lysine-specific demethylase 2B	FBXL19	sp|Q6PCT2|FXL19_HUMAN	3	5	82424.6	238724	MS/MS	MS/MS
APVNISSSDLTGRQDT	G	S	377	392	16	2	sp|P48730|KC1D_HUMAN	P48730	KC1D_HUMAN	CSNK1D	Casein kinase I isoform delta			0	1	0	18459.7	unmatched	MS/MS
APVNVTTEV	F	K	281	289	9	1	sp|P68104|EF1A1_HUMAN	P68104	EF1A1_HUMAN	EEF1A1	Elongation factor 1-alpha 1	EEF1A1P5	sp|Q5VTE0|EF1A3_HUMAN	1	0	0	0	MS/MS	unmatched
APVPPPTSL	Y	Q	660	668	9	1	sp|Q9NTJ4|MA2C1_HUMAN	Q9NTJ4	MA2C1_HUMAN	MAN2C1	Alpha-mannosidase 2C1			2	2	408071	398383	MS/MS	MS/MS
APVPTTTLVL	A	K	248	257	10	1	sp|P18583|SON_HUMAN	P18583	SON_HUMAN	SON	Protein SON			1	2	72457	82753	MS/MS	MS/MS
APVQRPKL	L	R	396	403	8	2	sp|Q9BZ67|FRMD8_HUMAN	Q9BZ67	FRMD8_HUMAN	FRMD8	FERM domain-containing protein 8			1	1	66675.3	54029.1	MS/MS	MS/MS
APVSASASV	L	S	1807	1815	9	1	sp|Q9Y520|PRC2C_HUMAN	Q9Y520	PRC2C_HUMAN	PRRC2C	Protein PRRC2C			1	0	25288.6	0	MS/MS	unmatched
APVSGNQQL	E	S	385	393	9	1	sp|Q49A26|GLYR1_HUMAN	Q49A26	GLYR1_HUMAN	GLYR1	Cytokine-like nuclear factor N-PAC			1	1	78553.3	52115.2	MS/MS	MS/MS
APVSSKSSL	S	D	850	858	9	2	sp|Q86Z02|HIPK1_HUMAN	Q86Z02	HIPK1_HUMAN	HIPK1	Homeodomain-interacting protein kinase 1			2	0	63818.6	0	MS/MS	unmatched
APVSSTSSL	A	P	12	20	9	1	sp|Q99836|MYD88_HUMAN	Q99836	MYD88_HUMAN	MYD88	Myeloid differentiation primary response protein MyD88			1	1	42509	32375.1	MS/MS	MS/MS
APVYLAAVL	G	E	48	56	9	1	sp|P04908|H2A1B_HUMAN	P04908	H2A1B_HUMAN	H2AC8	Histone H2A type 1-B/E	H2AB1, H2AB3, H2AC1, H2AC12, H2AC14, H2AC17, H2AC21, H2AC25, H2AC6, H2AC7, H2AJ, H2AX	sp|P0C0S8|H2A1_HUMAN, sp|P0C5Y9|H2AB1_HUMAN, sp|P0C5Z0|H2AB2_HUMAN, sp|P16104|H2AX_HUMAN, sp|P20671|H2A1D_HUMAN, sp|Q7L7L0|H2A3_HUMAN, sp|Q8IUE6|H2A2B_HUMAN, sp|Q93077|H2A1C_HUMAN, sp|Q96KK5|H2A1H_HUMAN, sp|Q96QV6|H2A1A_HUMAN, sp|Q99878|H2A1J_HUMAN, sp|Q9BTM1|H2AJ_HUMAN	1	0	204079	0	MS/MS	unmatched
APVYMAAVL	G	E	48	56	9	1	sp|Q16777|H2A2C_HUMAN	Q16777	H2A2C_HUMAN	H2AC20	Histone H2A type 2-C	H2AC19, MACROH2A1, MACROH2A2	sp|O75367|H2AY_HUMAN, sp|Q6FI13|H2A2A_HUMAN, sp|Q9P0M6|H2AW_HUMAN	1	2	95217	157882	MS/MS	MS/MS
APWKERVEL	N	I	149	157	9	2	sp|Q5EBN2|TRI61_HUMAN	Q5EBN2	TRI61_HUMAN	TRIM61	Putative tripartite motif-containing protein 61			0	1	0	18142.2	unmatched	MS/MS
APWLGTVL	D	H	503	510	8	1	sp|Q96GW9|SYMM_HUMAN	Q96GW9	SYMM_HUMAN	MARS2	Methionine--tRNA ligase, mitochondrial			0	1	0	21323.2	unmatched	MS/MS
APWNSLSLAQRRGFT	V	K	126	140	15	3	sp|P01033|TIMP1_HUMAN	P01033	TIMP1_HUMAN	TIMP1	Metalloproteinase inhibitor 1			0	1	0	24268.3	unmatched	MS/MS
APWNSLSLAQRRGFTK	V	T	126	141	16	3	sp|P01033|TIMP1_HUMAN	P01033	TIMP1_HUMAN	TIMP1	Metalloproteinase inhibitor 1			0	1	0	52091.2	unmatched	MS/MS
APYAVTAEL	G	L	288	296	9	1	sp|Q99447|PCY2_HUMAN	Q99447	PCY2_HUMAN	PCYT2	Ethanolamine-phosphate cytidylyltransferase			0	1	0	29965.1	unmatched	MS/MS
APYFSGSSTF	R	S	514	523	10	1	sp|Q7Z4S6|KI21A_HUMAN	Q7Z4S6	KI21A_HUMAN	KIF21A	Kinesin-like protein KIF21A			1	0	8897.17	0	MS/MS	unmatched
APYGGPIAL	A	L	41	49	9	1	sp|Q9H269|VPS16_HUMAN	Q9H269	VPS16_HUMAN	VPS16	Vacuolar protein sorting-associated protein 16 homolog			3	4	549057	922188	MS/MS	MS/MS
APYGGPIALL	A	R	41	50	10	1	sp|Q9H269|VPS16_HUMAN	Q9H269	VPS16_HUMAN	VPS16	Vacuolar protein sorting-associated protein 16 homolog			1	1	149850	127594	MS/MS	MS/MS
APYKSVTSL	Q	C	735	743	9	2	sp|Q6ZV73|FGD6_HUMAN	Q6ZV73	FGD6_HUMAN	FGD6	FYVE, RhoGEF and PH domain-containing protein 6			0	1	0	195461	unmatched	MS/MS
APYMRSMMQSL	S	S	397	407	11	2	sp|Q9UMX0|UBQL1_HUMAN	Q9UMX0	UBQL1_HUMAN	UBQLN1	Ubiquilin-1	UBQLN2	sp|Q9UHD9|UBQL2_HUMAN	0	1	0	39654.8	unmatched	MS/MS
APYPSPVL	Y	S	121	128	8	1	sp|Q01892|SPIB_HUMAN	Q01892	SPIB_HUMAN	SPIB	Transcription factor Spi-B			1	0	133465	126002	MS/MS	MBR
APYQFLTAF	L	S	2134	2142	9	1	sp|Q13535|ATR_HUMAN	Q13535	ATR_HUMAN	ATR	Serine/threonine-protein kinase ATR			1	1	27933.8	17104.2	MS/MS	MS/MS
APYRDLPASL	A	S	1121	1130	10	2	sp|P54259|ATN1_HUMAN	P54259	ATN1_HUMAN	ATN1	Atrophin-1			0	1	0	52144.3	unmatched	MS/MS
APYSRPKQL	P	P	75	83	9	2	sp|Q86V81|THOC4_HUMAN	Q86V81	THOC4_HUMAN	ALYREF	THO complex subunit 4			2	3	326690	396708	MS/MS	MS/MS
AQAAYLVGV	A	S	1441	1449	9	1	sp|Q9Y490|TLN1_HUMAN	Q9Y490	TLN1_HUMAN	TLN1	Talin-1			0	1	0	153789	unmatched	MS/MS
AQFEHTILL	T	R	456	464	9	1,2	sp|P50579|MAP2_HUMAN	P50579	MAP2_HUMAN	METAP2	Methionine aminopeptidase 2			1	3	40674.5	174514	MS/MS	MS/MS
AQGALANIAVDKANLE	E	I	81	96	16	2	sp|P01903|DRA_HUMAN	P01903	DRA_HUMAN	HLA-DRA	HLA class II histocompatibility antigen, DR alpha chain			0	1	0	44878.4	unmatched	MS/MS
AQGELFLDDGHTFN	T	Y	840	853	14	2	sp|Q14697|GANAB_HUMAN	Q14697	GANAB_HUMAN	GANAB	Neutral alpha-glucosidase AB			0	2	0	15444.7	unmatched	MS/MS
AQGPLYEQRSTQTR	N	R	587	600	14	3	sp|Q14157|UBP2L_HUMAN	Q14157	UBP2L_HUMAN	UBAP2L	Ubiquitin-associated protein 2-like			1	0	38916.7	0	MS/MS	unmatched
AQGSDVSL	S	T	353	360	8	1	sp|P01889|HLAB_HUMAN	P01889	HLAB_HUMAN	HLA-B	HLA class I histocompatibility antigen, B alpha chain	HLA-A, HLA-H	sp|P01893|HLAH_HUMAN, sp|P04439|HLAA_HUMAN	1	0	26675.3	0	MS/MS	unmatched
AQIRYLTQV	S	A	65	73	9	2	sp|Q9P086|MED11_HUMAN	Q9P086	MED11_HUMAN	MED11	Mediator of RNA polymerase II transcription subunit 11			0	1	0	44162.1	unmatched	MS/MS
AQKAEGAGDAK	Q	-	80	90	11	1,2	sp|P05204|HMGN2_HUMAN	P05204	HMGN2_HUMAN	HMGN2	Non-histone chromosomal protein HMG-17			0	7	0	165906	unmatched	MS/MS
AQKSQSTQISQELEE	M	L	80	94	15	2	sp|P06734|FCER2_HUMAN	P06734	FCER2_HUMAN	FCER2	Low affinity immunoglobulin epsilon Fc receptor			0	1	0	40154.5	unmatched	MS/MS
AQLENPAAV	L	Q	334	342	9	1	sp|Q96PP9|GBP4_HUMAN	Q96PP9	GBP4_HUMAN	GBP4	Guanylate-binding protein 4			3	2	184616	112710	MS/MS	MS/MS
AQLGAVVAV	M	A	2	10	9	1	sp|O94905|ERLN2_HUMAN	O94905	ERLN2_HUMAN	ERLIN2	Erlin-2			2	0	159713	79244.3	MS/MS	MBR
AQLLSTHDQPSVQAL	Q	A	711	725	15	2	sp|Q8TDC3|BRSK1_HUMAN	Q8TDC3	BRSK1_HUMAN	BRSK1	Serine/threonine-protein kinase BRSK1			1	0	182913	122171	MS/MS	MBR
AQPATYRAQPSVSLG	T	A	232	246	15	2	sp|Q96PK6|RBM14_HUMAN	Q96PK6	RBM14_HUMAN	RBM14	RNA-binding protein 14			1	0	30216.7	0	MS/MS	unmatched
AQPATYRAQPSVSLGAAY	T	R	232	249	18	2	sp|Q96PK6|RBM14_HUMAN	Q96PK6	RBM14_HUMAN	RBM14	RNA-binding protein 14			1	0	38024.6	0	MS/MS	unmatched
AQQAADKYLYVDKN	M	F	2	15	14	2	sp|P35579|MYH9_HUMAN	P35579	MYH9_HUMAN	MYH9	Myosin-9			2	0	65109.1	0	MS/MS	unmatched
AQSELAAHQKKILHVDN	R	H	52	68	17	3	sp|P25786|PSA1_HUMAN	P25786	PSA1_HUMAN	PSMA1	Proteasome subunit alpha type-1			1	0	19703.5	0	MS/MS	unmatched
AQSELDIYL	V	S	502	510	9	1	sp|Q9NTJ3|SMC4_HUMAN	Q9NTJ3	SMC4_HUMAN	SMC4	Structural maintenance of chromosomes protein 4			0	1	0	19322.9	unmatched	MS/MS
AQVALVNEV	D	K	2148	2156	9	1	sp|Q7Z6Z7|HUWE1_HUMAN	Q7Z6Z7	HUWE1_HUMAN	HUWE1	E3 ubiquitin-protein ligase HUWE1			3	1	41808.4	50274.4	MS/MS	MS/MS
AQVQKQRARELG	S	L	16	27	12	3	sp|P07384|CAN1_HUMAN	P07384	CAN1_HUMAN	CAPN1	Calpain-1 catalytic subunit			1	0	99494.7	0	MS/MS	unmatched
AQYEDIAQK	K	S	356	364	9	2	sp|P04264|K2C1_HUMAN	P04264	K2C1_HUMAN	KRT1	Keratin, type II cytoskeletal 1			0	1	0	30973.6	unmatched	MS/MS
AQYEHDLEV	A	A	195	203	9	1,2	sp|P62826|RAN_HUMAN	P62826	RAN_HUMAN	RAN	GTP-binding nuclear protein Ran			1	4	87865.6	524748	MS/MS	MS/MS
AQYEHDLEVA	A	Q	195	204	10	1,2	sp|P62826|RAN_HUMAN	P62826	RAN_HUMAN	RAN	GTP-binding nuclear protein Ran			0	2	0	45832	unmatched	MS/MS
AQYLINARL	L	S	339	347	9	2	sp|Q15365|PCBP1_HUMAN	Q15365	PCBP1_HUMAN	PCBP1	Poly(rC)-binding protein 1	PCBP3	sp|P57721|PCBP3_HUMAN	0	2	0	46693	unmatched	MS/MS
ARAKKLIDS	N	-	203	211	9	2	sp|O00161|SNP23_HUMAN	O00161	SNP23_HUMAN	SNAP23	Synaptosomal-associated protein 23			2	0	87948.6	0	MS/MS	unmatched
ARLTTTRKTPQGPPE	G	I	174	188	15	3	sp|Q9UKY7|CDV3_HUMAN	Q9UKY7	CDV3_HUMAN	CDV3	Protein CDV3 homolog			1	0	77093.5	0	MS/MS	unmatched
ARLTTTRKTPQGPPEIY	G	S	174	190	17	3	sp|Q9UKY7|CDV3_HUMAN	Q9UKY7	CDV3_HUMAN	CDV3	Protein CDV3 homolog			1	0	116840	0	MS/MS	unmatched
ARPALLLLL	L	P	9	17	9	2	sp|Q86UD1|OAF_HUMAN	Q86UD1	OAF_HUMAN	OAF	Out at first protein homolog			1	0	880740	0	MS/MS	unmatched
ARPNKPGVYVR	C	V	785	795	11	3	sp|P00747|PLMN_HUMAN	P00747	PLMN_HUMAN	PLG	Plasminogen			1	0	43088	0	MS/MS	unmatched
ARPVLLQVY	A	Q	667	675	9	2	sp|Q8WYR1|PI3R5_HUMAN	Q8WYR1	PI3R5_HUMAN	PIK3R5	Phosphoinositide 3-kinase regulatory subunit 5			0	1	0	59212.8	unmatched	MS/MS
ARVITEEEKNFK	K	A	166	177	12	3	sp|P26373|RL13_HUMAN	P26373	RL13_HUMAN	RPL13	Large ribosomal subunit protein eL13			1	0	30342.4	0	MS/MS	unmatched
ARYSGSYNDY	Y	L	646	655	10	1,2	sp|Q96PK6|RBM14_HUMAN	Q96PK6	RBM14_HUMAN	RBM14	RNA-binding protein 14			2	2	33185.8	62883.4	MS/MS	MS/MS
ASASGAMAKHEQILVLD	M	P	2	18	17	2	sp|Q9P0L0|VAPA_HUMAN	Q9P0L0	VAPA_HUMAN	VAPA	Vesicle-associated membrane protein-associated protein A			1	1	85373.3	77330.1	MS/MS	MS/MS
ASATTTEPLPE	N	K	208	218	11	1	sp|P55327|TPD52_HUMAN	P55327	TPD52_HUMAN	TPD52	Tumor protein D52			2	0	35290.2	0	MS/MS	unmatched
ASATTTEPLPEKTQESL	N	-	208	224	17	2	sp|P55327|TPD52_HUMAN	P55327	TPD52_HUMAN	TPD52	Tumor protein D52			0	1	0	35642.3	unmatched	MS/MS
ASDEAGEKEAKSD	P	-	88	100	13	2	sp|P05114|HMGN1_HUMAN	P05114	HMGN1_HUMAN	HMGN1	Non-histone chromosomal protein HMG-14			0	3	0	335254	unmatched	MS/MS
ASEDSKLAV	V	S	163	171	9	2	sp|Q8NI51|CTCFL_HUMAN	Q8NI51	CTCFL_HUMAN	CTCFL	Transcriptional repressor CTCFL			0	1	0	26323.7	unmatched	MS/MS
ASEGPLKG	Q	I	265	272	8	1	sp|P04406|G3P_HUMAN	P04406	G3P_HUMAN	GAPDH	Glyceraldehyde-3-phosphate dehydrogenase			0	1	0	17526.3	unmatched	MS/MS
ASFGMTLL	L	G	110	117	8	1	sp|B9EJG8|T150C_HUMAN	B9EJG8	T150C_HUMAN	TMEM150C	Transmembrane protein 150C			0	1	0	42403.5	unmatched	MS/MS
ASFIDKVR	F	F	192	199	8	2	sp|P04264|K2C1_HUMAN	P04264	K2C1_HUMAN	KRT1	Keratin, type II cytoskeletal 1	KRT2, KRT3, KRT5, KRT6A, KRT6B, KRT6C, KRT7, KRT71, KRT72, KRT73, KRT74, KRT75, KRT76, KRT77, KRT78, KRT79, KRT8, KRT84	sp|O95678|K2C75_HUMAN, sp|P02538|K2C6A_HUMAN, sp|P04259|K2C6B_HUMAN, sp|P05787|K2C8_HUMAN, sp|P08729|K2C7_HUMAN, sp|P12035|K2C3_HUMAN, sp|P13647|K2C5_HUMAN, sp|P35908|K22E_HUMAN, sp|P48668|K2C6C_HUMAN, sp|Q01546|K22O_HUMAN, sp|Q14CN4|K2C72_HUMAN, sp|Q3SY84|K2C71_HUMAN, sp|Q5XKE5|K2C79_HUMAN, sp|Q7RTS7|K2C74_HUMAN, sp|Q7Z794|K2C1B_HUMAN, sp|Q86Y46|K2C73_HUMAN, sp|Q8N1N4|K2C78_HUMAN, sp|Q9NSB2|KRT84_HUMAN	0	1	0	32298.2	unmatched	MS/MS
ASFPVGSKKNKGDSHLN	T	V	238	254	17	3	sp|Q86UE4|LYRIC_HUMAN	Q86UE4	LYRIC_HUMAN	MTDH	Protein LYRIC			1	0	31640.9	0	MS/MS	unmatched
ASFQSMEV	A	R	308	315	8	1	sp|Q5VZM2|RRAGB_HUMAN	Q5VZM2	RRAGB_HUMAN	RRAGB	Ras-related GTP-binding protein B	RRAGA	sp|Q7L523|RRAGA_HUMAN	0	4	0	115911	unmatched	MS/MS
ASFRLQEV	A	T	253	260	8	2	sp|Q15262|PTPRK_HUMAN	Q15262	PTPRK_HUMAN	PTPRK	Receptor-type tyrosine-protein phosphatase kappa			0	1	0	67393.3	unmatched	MS/MS
ASGADSKGDDLSTAILKQKN	M	R	2	21	20	3	sp|P55072|TERA_HUMAN	P55072	TERA_HUMAN	VCP	Transitional endoplasmic reticulum ATPase			1	0	89634.4	0	MS/MS	unmatched
ASGPEPELYAS	Q	V	161	171	11	1	sp|Q9Y3P8|SIT1_HUMAN	Q9Y3P8	SIT1_HUMAN	SIT1	Signaling threshold-regulating transmembrane adapter 1			1	0	13917.5	0	MS/MS	unmatched
ASGVAVSDGVIK	M	V	2	13	12	2	sp|P23528|COF1_HUMAN	P23528	COF1_HUMAN	CFL1	Cofilin-1			0	1	0	19551.2	unmatched	MS/MS
ASHTPKKWPKKPKVPQST	K	-	473	490	18	3	sp|O76021|RL1D1_HUMAN	O76021	RL1D1_HUMAN	RSL1D1	Ribosomal L1 domain-containing protein 1			1	0	87856.4	0	MS/MS	unmatched
ASIISIHPKIQEHQP	V	R	251	265	15	3	sp|Q13530|SERC3_HUMAN	Q13530	SERC3_HUMAN	SERINC3	Serine incorporator 3			0	1	0	32073.7	unmatched	MS/MS
ASIISIHPKIQEHQPR	V	S	251	266	16	3	sp|Q13530|SERC3_HUMAN	Q13530	SERC3_HUMAN	SERINC3	Serine incorporator 3			0	1	0	30733.8	unmatched	MS/MS
ASKERSGVSL	A	A	50	59	10	2	sp|P16403|H12_HUMAN	P16403	H12_HUMAN	H1-2	Histone H1.2	H1-3, H1-4	sp|P10412|H14_HUMAN, sp|P16402|H13_HUMAN	1	2	209631	304084	MS/MS	MS/MS
ASNKTTLQKMGKKQN	M	G	2	16	15	3	sp|Q13185|CBX3_HUMAN	Q13185	CBX3_HUMAN	CBX3	Chromobox protein homolog 3			2	0	369411	0	MS/MS	unmatched
ASRKSTAAL	F	E	699	707	9	2	sp|Q14155|ARHG7_HUMAN	Q14155	ARHG7_HUMAN	ARHGEF7	Rho guanine nucleotide exchange factor 7			1	0	35738.8	0	MS/MS	unmatched
ASSAASSEHFE	M	K	2	12	11	1	sp|Q9UEU0|VTI1B_HUMAN	Q9UEU0	VTI1B_HUMAN	VTI1B	Vesicle transport through interaction with t-SNAREs homolog 1B			0	1	0	3793.71	unmatched	MS/MS
ASSDIQVK	M	E	2	9	8	1	sp|P16949|STMN1_HUMAN	P16949	STMN1_HUMAN	STMN1	Stathmin			1	0	14847.8	13659.8	MS/MS	MBR
ASSDIQVKEL	M	E	2	11	10	1	sp|P16949|STMN1_HUMAN	P16949	STMN1_HUMAN	STMN1	Stathmin			2	0	108644	0	MS/MS	unmatched
ASSDIQVKELEK	M	R	2	13	12	2	sp|P16949|STMN1_HUMAN	P16949	STMN1_HUMAN	STMN1	Stathmin			1	0	88070.6	0	MS/MS	unmatched
ASSDIQVKELEKRA	M	S	2	15	14	3	sp|P16949|STMN1_HUMAN	P16949	STMN1_HUMAN	STMN1	Stathmin			1	0	90750.3	0	MS/MS	unmatched
ASSDIQVKELEKRASG	M	Q	2	17	16	3	sp|P16949|STMN1_HUMAN	P16949	STMN1_HUMAN	STMN1	Stathmin			1	0	73468.7	0	MS/MS	unmatched
ASSDIQVKELEKRASGQA	M	F	2	19	18	2,3	sp|P16949|STMN1_HUMAN	P16949	STMN1_HUMAN	STMN1	Stathmin			2	0	271278	0	MS/MS	unmatched
ASSDIQVKELEKRASGQAFE	M	L	2	21	20	3	sp|P16949|STMN1_HUMAN	P16949	STMN1_HUMAN	STMN1	Stathmin			2	0	150575	0	MS/MS	unmatched
ASSKDAIKKKLTGIK	Y	H	118	132	15	3	sp|P23528|COF1_HUMAN	P23528	COF1_HUMAN	CFL1	Cofilin-1			1	0	48277.8	0	MS/MS	unmatched
ASSPGGVYATRSSAVR	Y	L	54	69	16	3	sp|P08670|VIME_HUMAN	P08670	VIME_HUMAN	VIM	Vimentin			1	0	44739.2	0	MS/MS	unmatched
ASSTNPFQTNARGATAATF	V	G	445	463	19	2	sp|P52594|AGFG1_HUMAN	P52594	AGFG1_HUMAN	AGFG1	Arf-GAP domain and FG repeat-containing protein 1			1	0	86683.5	0	MS/MS	unmatched
ASSYPMASL	A	Y	5	13	9	1	sp|Q13310|PABP4_HUMAN	Q13310	PABP4_HUMAN	PABPC4	Polyadenylate-binding protein 4			3	3	73529.3	176204	MS/MS	MS/MS
ASTDYSTY	M	S	2	9	8	1	sp|Q01844|EWS_HUMAN	Q01844	EWS_HUMAN	EWSR1	RNA-binding protein EWS			1	0	58616.6	0	MS/MS	unmatched
ASTDYSTYSQAAAQQG	M	Y	2	17	16	2	sp|Q01844|EWS_HUMAN	Q01844	EWS_HUMAN	EWSR1	RNA-binding protein EWS			1	0	68258	0	MS/MS	unmatched
ASVSVTAEDEGTQR	K	L	274	287	14	2	sp|P05362|ICAM1_HUMAN	P05362	ICAM1_HUMAN	ICAM1	Intercellular adhesion molecule 1			1	1	28815.4	13604.3	MS/MS	MS/MS
ASVTLPES	Y	-	328	335	8	1	sp|Q13291|SLAF1_HUMAN	Q13291	SLAF1_HUMAN	SLAMF1	Signaling lymphocytic activation molecule			1	0	196546	57671	MS/MS	MBR
ASWLAAEL	T	S	345	352	8	1	sp|Q9NUU7|DD19A_HUMAN	Q9NUU7	DD19A_HUMAN	DDX19A	ATP-dependent RNA helicase DDX19A	DDX19B	sp|Q9UMR2|DD19B_HUMAN	2	1	86166.4	72650.6	MS/MS	MS/MS
ASYLASEI	D	S	336	343	8	1	sp|Q12905|ILF2_HUMAN	Q12905	ILF2_HUMAN	ILF2	Interleukin enhancer-binding factor 2			1	1	162176	208189	MS/MS	MS/MS
ASYPGASVDNY	Y	Q	193	203	11	1	sp|O43760|SNG2_HUMAN	O43760	SNG2_HUMAN	SYNGR2	Synaptogyrin-2		sp|A8MWL6|SNG2L_HUMAN	1	0	32043.2	0	MS/MS	unmatched
ASYSAFEM	S	K	39	46	8	1	sp|Q5T4S7|UBR4_HUMAN	Q5T4S7	UBR4_HUMAN	UBR4	E3 ubiquitin-protein ligase UBR4			0	2	0	36094.6	unmatched	MS/MS
ASYTALLL	V	G	1122	1129	8	1	sp|Q7Z5K2|WAPL_HUMAN	Q7Z5K2	WAPL_HUMAN	WAPL	Wings apart-like protein homolog			0	1	0	29152.1	unmatched	MS/MS
ASYTVSTI	S	S	419	426	8	1	sp|Q16602|CALRL_HUMAN	Q16602	CALRL_HUMAN	CALCRL	Calcitonin gene-related peptide type 1 receptor			0	1	0	46950.3	unmatched	MS/MS
ATAASSSSLEKS	M	Y	228	239	12	2	sp|P60709|ACTB_HUMAN	P60709	ACTB_HUMAN	ACTB	Actin, cytoplasmic 1	ACTA1, ACTA2, ACTC1, ACTG1, ACTG2, POTEE	sp|P62736|ACTA_HUMAN, sp|P63261|ACTG_HUMAN, sp|P63267|ACTH_HUMAN, sp|P68032|ACTC_HUMAN, sp|P68133|ACTS_HUMAN, sp|Q6S8J3|POTEE_HUMAN	0	1	0	6708.52	unmatched	MS/MS
ATADYICKV	D	K	223	231	9	2	sp|P53396|ACLY_HUMAN	P53396	ACLY_HUMAN	ACLY	ATP-citrate synthase			0	1	0	33715.3	unmatched	MS/MS
ATAEPDM	A	R	134	140	7	1	sp|Q3KP44|ANR55_HUMAN	Q3KP44	ANR55_HUMAN	ANKRD55	Ankyrin repeat domain-containing protein 55			1	0	42589.2	0	MS/MS	unmatched
ATAEVLNIGKKL	M	Y	2	13	12	2	sp|P22234|PUR6_HUMAN	P22234	PUR6_HUMAN	PAICS	Bifunctional phosphoribosylaminoimidazole carboxylase/phosphoribosylaminoimidazole succinocarboxamide synthetase			0	1	0	0	unmatched	MS/MS
ATALDNVV	R	-	325	332	8	1	sp|Q96DU3|SLAF6_HUMAN	Q96DU3	SLAF6_HUMAN	SLAMF6	SLAM family member 6			1	0	93078.8	0	MS/MS	unmatched
ATDGGAHGVINVSVS	K	E	235	249	15	2	sp|P00330|ADH1_YEAST	P00330	ADH1_YEAST	ADH1	Alcohol dehydrogenase 1			0	2	0	51139.8	unmatched	MS/MS
ATDTSQGELVHPKALP	M	L	2	17	16	2	sp|Q5SSJ5|HP1B3_HUMAN	Q5SSJ5	HP1B3_HUMAN	HP1BP3	Heterochromatin protein 1-binding protein 3			1	1	65823.8	24397.4	MS/MS	MS/MS
ATEIIYSEVKKQ	T	-	515	526	12	2	sp|P13688|CEAM1_HUMAN	P13688	CEAM1_HUMAN	CEACAM1	Carcinoembryonic antigen-related cell adhesion molecule 1			1	0	8057.57	0	MS/MS	unmatched
ATGGGLSSVGGGSSTIKY	R	T	534	551	18	2	sp|P04259|K2C6B_HUMAN	P04259	K2C6B_HUMAN	KRT6B	Keratin, type II cytoskeletal 6B			0	2	0	39990	unmatched	MS/MS
ATIGELAQV	L	S	800	808	9	1	sp|P42345|MTOR_HUMAN	P42345	MTOR_HUMAN	MTOR	Serine/threonine-protein kinase mTOR			1	2	221219	199048	MS/MS	MS/MS
ATINEVVQV	P	H	197	205	9	1	sp|O75362|ZN217_HUMAN	O75362	ZN217_HUMAN	ZNF217	Zinc finger protein 217			1	1	48654.6	46763.4	MS/MS	MS/MS
ATKTAGVGRWEVVKKG	M	R	2	17	16	3	sp|Q6NUQ4|TM214_HUMAN	Q6NUQ4	TM214_HUMAN	TMEM214	Transmembrane protein 214			1	0	60476.7	0	MS/MS	unmatched
ATLAVANITNADSATR	N	L	129	144	16	2	sp|P27105|STOM_HUMAN	P27105	STOM_HUMAN	STOM	Stomatin			0	2	0	26628.7	unmatched	MS/MS
ATMPVVPSV	A	A	306	314	9	1	sp|Q9NR46|SHLB2_HUMAN	Q9NR46	SHLB2_HUMAN	SH3GLB2	Endophilin-B2			2	4	261794	314241	MS/MS	MS/MS
ATNFLAHEK	M	I	2	10	9	2	sp|P29692|EF1D_HUMAN	P29692	EF1D_HUMAN	EEF1D	Elongation factor 1-delta			1	0	104403	0	MS/MS	unmatched
ATPGKKGAAIPAKGAKNGKN	V	A	120	139	20	3	sp|P19338|NUCL_HUMAN	P19338	NUCL_HUMAN	NCL	Nucleolin			0	1	0	47133.9	unmatched	MS/MS
ATPLLMQALPMGALPQ	M	G	110	125	16	2	sp|P04233|HG2A_HUMAN	P04233	HG2A_HUMAN	CD74	HLA class II histocompatibility antigen gamma chain			0	2	0	14011.6	unmatched	MS/MS
ATPMPTPSV	L	Q	34	42	9	1	sp|A3KN83|SBNO1_HUMAN	A3KN83	SBNO1_HUMAN	SBNO1	Protein strawberry notch homolog 1			3	1	85942	92175.8	MS/MS	MS/MS
ATTAAPAGGARN	M	G	2	13	12	2	sp|Q9GZM5|YIPF3_HUMAN	Q9GZM5	YIPF3_HUMAN	YIPF3	Protein YIPF3			1	0	31038.2	0	MS/MS	unmatched
ATTTEPLPEKTQESL	S	-	210	224	15	2	sp|P55327|TPD52_HUMAN	P55327	TPD52_HUMAN	TPD52	Tumor protein D52			0	1	0	9117.12	unmatched	MS/MS
ATYAPVISAEKAY	L	H	270	282	13	2	sp|P68363|TBA1B_HUMAN	P68363	TBA1B_HUMAN	TUBA1B	Tubulin alpha-1B chain	TUBA1A, TUBA1C, TUBA3C, TUBA3D, TUBA3E, TUBA4A	sp|P0DPH7|TBA3C_HUMAN, sp|P0DPH8|TBA3D_HUMAN, sp|P68366|TBA4A_HUMAN, sp|Q6PEY2|TBA3E_HUMAN, sp|Q71U36|TBA1A_HUMAN, sp|Q9BQE3|TBA1C_HUMAN	1	0	62084.5	0	MS/MS	unmatched
AVAELNYGL	S	C	520	528	9	1	sp|Q2TAL8|QRIC1_HUMAN	Q2TAL8	QRIC1_HUMAN	QRICH1	Transcriptional regulator QRICH1			0	1	0	41980.7	unmatched	MS/MS
AVAGFVAYA	A	F	209	217	9	1	sp|Q53S58|TM177_HUMAN	Q53S58	TM177_HUMAN	TMEM177	Transmembrane protein 177			1	1	59887.2	53996.2	MS/MS	MS/MS
AVAGGAPSV	A	G	28	36	9	1	sp|P25787|PSA2_HUMAN	P25787	PSA2_HUMAN	PSMA2	Proteasome subunit alpha type-2			1	0	42808.2	0	MS/MS	unmatched
AVAKHFVAL	S	S	238	246	9	2	sp|P06744|G6PI_HUMAN	P06744	G6PI_HUMAN	GPI	Glucose-6-phosphate isomerase			2	1	88331.6	121482	MS/MS	MS/MS
AVANIVNSV	I	K	305	313	9	1	sp|Q9BRQ8|FSP1_HUMAN	Q9BRQ8	FSP1_HUMAN	AIFM2	Ferroptosis suppressor protein 1			3	2	654703	659479	MS/MS	MS/MS
AVAPVASAL	V	E	172	180	9	1	sp|P56270|MAZ_HUMAN	P56270	MAZ_HUMAN	MAZ	Myc-associated zinc finger protein			1	1	0	8293268	MS/MS	MS/MS
AVDGNTVEL	H	K	71	79	9	1	sp|Q13151|ROA0_HUMAN	Q13151	ROA0_HUMAN	HNRNPA0	Heterogeneous nuclear ribonucleoprotein A0			0	1	0	35096	unmatched	MS/MS
AVDKKAAGAGKVT	K	K	440	452	13	3	sp|P68104|EF1A1_HUMAN	P68104	EF1A1_HUMAN	EEF1A1	Elongation factor 1-alpha 1	EEF1A1P5	sp|Q5VTE0|EF1A3_HUMAN	0	1	0	1949.74	unmatched	MS/MS
AVDPNRAVPL	L	R	59	68	10	1,2	sp|Q9Y3C1|NOP16_HUMAN	Q9Y3C1	NOP16_HUMAN	NOP16	Nucleolar protein 16			2	8	274607	1.15955e+06	MS/MS	MS/MS
AVDWIVDRTTTVVN	L	V	450	463	14	2	sp|P43007|SATT_HUMAN	P43007	SATT_HUMAN	SLC1A4	Neutral amino acid transporter A			0	1	0	82130.8	unmatched	MS/MS
AVEGPKLVVSTQTALA	F	-	592	607	16	2	sp|P02769|ALBU_BOVIN	P02769	ALBU_BOVIN	ALB	Albumin			0	1	0	47710.8	unmatched	MS/MS
AVFGQPAAV	R	S	160	168	9	1	sp|Q9NXH8|TOR4A_HUMAN	Q9NXH8	TOR4A_HUMAN	TOR4A	Torsin-4A			0	1	0	53704.2	unmatched	MS/MS
AVFPSIVGRPR	R	H	29	39	11	2	sp|P60709|ACTB_HUMAN	P60709	ACTB_HUMAN	ACTB	Actin, cytoplasmic 1	ACTA1, ACTA2, ACTC1, ACTG1, ACTG2, POTEE, POTEF, POTEI, POTEKP	sp|A5A3E0|POTEF_HUMAN, sp|P0CG38|POTEI_HUMAN, sp|P62736|ACTA_HUMAN, sp|P63261|ACTG_HUMAN, sp|P63267|ACTH_HUMAN, sp|P68032|ACTC_HUMAN, sp|P68133|ACTS_HUMAN, sp|Q6S8J3|POTEE_HUMAN, sp|Q9BYX7|ACTBM_HUMAN	0	1	0	55658.8	unmatched	MS/MS
AVFVDLEPTVIDEVR	R	T	65	79	15	2	sp|P68363|TBA1B_HUMAN	P68363	TBA1B_HUMAN	TUBA1B	Tubulin alpha-1B chain	TUBA1A, TUBA1C	sp|Q71U36|TBA1A_HUMAN, sp|Q9BQE3|TBA1C_HUMAN	0	1	0	10816.8	unmatched	MS/MS
AVIGGLIAV	S	V	1241	1249	9	1	sp|Q9C0A0|CNTP4_HUMAN	Q9C0A0	CNTP4_HUMAN	CNTNAP4	Contactin-associated protein-like 4			0	1	0	50992.7	unmatched	MS/MS
AVKPKAAKPKA	K	A	195	205	11	2	sp|P16401|H15_HUMAN	P16401	H15_HUMAN	H1-5	Histone H1.5			1	0	41904.6	0	MS/MS	unmatched
AVKPKAAKPKT	K	A	193	203	11	2,3	sp|P10412|H14_HUMAN	P10412	H14_HUMAN	H1-4	Histone H1.4			3	0	334294	0	MS/MS	unmatched
AVKPKAAKPKVV	K	K	192	203	12	3	sp|P16403|H12_HUMAN	P16403	H12_HUMAN	H1-2	Histone H1.2			1	0	23543.6	0	MS/MS	unmatched
AVKPKAAKPKVVKPK	K	K	192	206	15	3	sp|P16403|H12_HUMAN	P16403	H12_HUMAN	H1-2	Histone H1.2			2	0	138372	0	MS/MS	unmatched
AVLDNPYPV	V	-	466	474	9	1	sp|P48637|GSHB_HUMAN	P48637	GSHB_HUMAN	GSS	Glutathione synthetase			0	3	0	60101.6	unmatched	MS/MS
AVLGAVVTA	L	M	322	330	9	1	sp|P10321|HLAC_HUMAN	P10321	HLAC_HUMAN	HLA-C	HLA class I histocompatibility antigen, C alpha chain			5	1	43755.3	43781.9	MS/MS	MS/MS
AVLLPKKTESHHKAKGK	Q	-	114	130	17	3	sp|P04908|H2A1B_HUMAN	P04908	H2A1B_HUMAN	H2AC8	Histone H2A type 1-B/E	H2AC17, H2AC19, H2AC25, H2AC6, H2AC7	sp|P0C0S8|H2A1_HUMAN, sp|P20671|H2A1D_HUMAN, sp|Q6FI13|H2A2A_HUMAN, sp|Q7L7L0|H2A3_HUMAN, sp|Q93077|H2A1C_HUMAN	2	0	133194	0	MS/MS	unmatched
AVLQGKLAEV	A	S	4189	4198	10	2	sp|Q9UPN3|MACF1_HUMAN	Q9UPN3	MACF1_HUMAN	MACF1	Microtubule-actin cross-linking factor 1, isoforms 1/2/3/4/5			0	1	0	31374	unmatched	MS/MS
AVMACRNEV	A	Q	334	342	9	2	sp|Q8N766|EMC1_HUMAN	Q8N766	EMC1_HUMAN	EMC1	ER membrane protein complex subunit 1			1	0	25696.5	0	MS/MS	unmatched
AVMAQVQAI	N	T	222	230	9	1	sp|O95104|SCAF4_HUMAN	O95104	SCAF4_HUMAN	SCAF4	SR-related and CTD-associated factor 4			0	2	0	24865.9	unmatched	MS/MS
AVMDTLVSV	L	A	931	939	9	1	sp|O43149|ZZEF1_HUMAN	O43149	ZZEF1_HUMAN	ZZEF1	Zinc finger ZZ-type and EF-hand domain-containing protein 1			0	1	0	27120.4	unmatched	MS/MS
AVMESIQGV	A	S	1063	1071	9	1	sp|Q96RU2|UBP28_HUMAN	Q96RU2	UBP28_HUMAN	USP28	Ubiquitin carboxyl-terminal hydrolase 28			0	1	0	36826.3	unmatched	MS/MS
AVMLHSFTL	D	R	84	92	9	1,2	sp|Q9UMS4|PRP19_HUMAN	Q9UMS4	PRP19_HUMAN	PRPF19	Pre-mRNA-processing factor 19			1	3	19231.5	103035	MS/MS	MS/MS
AVMQEVPLA	S	A	220	228	9	1	sp|P35914|HMGCL_HUMAN	P35914	HMGCL_HUMAN	HMGCL	Hydroxymethylglutaryl-CoA lyase, mitochondrial			0	1	0	80793.6	unmatched	MS/MS
AVRIPGGPA	W	V	35	43	9	2	sp|P09958|FURIN_HUMAN	P09958	FURIN_HUMAN	FURIN	Furin			0	1	0	11273.2	unmatched	MS/MS
AVRKFTSQL	A	L	603	611	9	2	sp|O15228|GNPAT_HUMAN	O15228	GNPAT_HUMAN	GNPAT	Dihydroxyacetone phosphate acyltransferase			1	1	41105.7	47605.7	MS/MS	MS/MS
AVRKPAISL	S	A	202	210	9	2	sp|Q5VSL9|STRP1_HUMAN	Q5VSL9	STRP1_HUMAN	STRIP1	Striatin-interacting protein 1			0	2	0	478127	unmatched	MS/MS
AVRLITSSL	A	A	13	21	9	2	sp|O76031|CLPX_HUMAN	O76031	CLPX_HUMAN	CLPX	ATP-dependent Clp protease ATP-binding subunit clpX-like, mitochondrial			0	1	0	53819.6	unmatched	MS/MS
AVRPVFAHL	N	D	253	261	9	2	sp|Q14156|EFR3A_HUMAN	Q14156	EFR3A_HUMAN	EFR3A	Protein EFR3 homolog A			1	1	85328.7	96033.9	MS/MS	MS/MS
AVSAVVYAV	E	E	171	179	9	1	sp|Q96BN2|TADA1_HUMAN	Q96BN2	TADA1_HUMAN	TADA1	Transcriptional adapter 1			0	1	0	51936.8	unmatched	MS/MS
AVSEEEALT	L	T	82	90	9	1	sp|Q8TF50|ZN526_HUMAN	Q8TF50	ZN526_HUMAN	ZNF526	Zinc finger protein 526			0	1	0	40877	unmatched	MS/MS
AVSEGTKAVTKYTSSK	H	-	111	126	16	3	sp|Q99879|H2B1M_HUMAN	Q99879	H2B1M_HUMAN	H2BC14	Histone H2B type 1-M	H2BC1, H2BC10, H2BC13, H2BC15, H2BC17, H2BC18, H2BC21, H2BC26, H2BC3, H2BC5, H2BC9, H2BK1	sp|A0A2R8Y619|H2BK1_HUMAN, sp|P23527|H2B1O_HUMAN, sp|P33778|H2B1B_HUMAN, sp|P58876|H2B1D_HUMAN, sp|P62807|H2B1C_HUMAN, sp|Q16778|H2B2E_HUMAN, sp|Q5QNW6|H2B2F_HUMAN, sp|Q8N257|H2B3B_HUMAN, sp|Q93079|H2B1H_HUMAN, sp|Q96A08|H2B1A_HUMAN, sp|Q99877|H2B1N_HUMAN, sp|Q99880|H2B1L_HUMAN	1	0	26226.6	0	MS/MS	unmatched
AVVGDAQYHHFR	K	H	100	111	12	3	sp|P47929|LEG7_HUMAN	P47929	LEG7_HUMAN	LGALS7B	Galectin-7			0	1	0	8850.92	unmatched	MS/MS
AVWAAVQAV	L	E	187	195	9	1	sp|Q9ULD5|ZN777_HUMAN	Q9ULD5	ZN777_HUMAN	ZNF777	Zinc finger protein 777			1	1	32642.6	108164	MS/MS	MS/MS
AVWAGPAQA	L	A	568	576	9	1	sp|O75807|PR15A_HUMAN	O75807	PR15A_HUMAN	PPP1R15A	Protein phosphatase 1 regulatory subunit 15A			0	3	0	36898.4	unmatched	MS/MS
AVYEGHVSCV	S	K	75	84	10	2	sp|P58546|MTPN_HUMAN	P58546	MTPN_HUMAN	MTPN	Myotrophin			0	2	0	19240	unmatched	MS/MS
AWEEPSSGN	A	G	10	18	9	1	sp|Q9P258|RCC2_HUMAN	Q9P258	RCC2_HUMAN	RCC2	Protein RCC2			3	0	41111.1	0	MS/MS	unmatched
AWGKVGAHAGE	A	Y	14	24	11	2	sp|P69905|HBA_HUMAN	P69905	HBA_HUMAN	HBA2	Hemoglobin subunit alpha			1	0	37363.3	0	MS/MS	unmatched
AWVESREKQAKGDTEF	K	-	213	228	16	3	sp|Q9HB71|CYBP_HUMAN	Q9HB71	CYBP_HUMAN	CACYBP	Calcyclin-binding protein			2	0	49589.9	0	MS/MS	unmatched
AYAGSGNVL	C	K	599	607	9	1	sp|Q13200|PSMD2_HUMAN	Q13200	PSMD2_HUMAN	PSMD2	26S proteasome non-ATPase regulatory subunit 2			1	1	64548.1	60636.7	MS/MS	MS/MS
AYGGGGGGSSY	N	G	233	243	11	1	sp|Q13151|ROA0_HUMAN	Q13151	ROA0_HUMAN	HNRNPA0	Heterogeneous nuclear ribonucleoprotein A0			1	2	30929.6	16587.9	MS/MS	MS/MS
AYHELAQVY	N	S	259	267	9	1,2	sp|Q9UNS2|CSN3_HUMAN	Q9UNS2	CSN3_HUMAN	COPS3	COP9 signalosome complex subunit 3			0	3	0	74796.9	unmatched	MS/MS
AYKDAIYVF	V	G	75	83	9	1	sp|Q8N653|LZTR1_HUMAN	Q8N653	LZTR1_HUMAN	LZTR1	Leucine-zipper-like transcriptional regulator 1			0	1	0	18084.2	unmatched	MS/MS
AYKNVKFVL	F	K	76	84	9	2	sp|Q9UNL2|SSRG_HUMAN	Q9UNL2	SSRG_HUMAN	SSR3	Translocon-associated protein subunit gamma			0	1	0	58556.9	unmatched	MS/MS
AYPEYLITF	Q	R	1791	1799	9	1	sp|Q460N5|PAR14_HUMAN	Q460N5	PAR14_HUMAN	PARP14	Protein mono-ADP-ribosyltransferase PARP14	PARP15	sp|Q460N3|PAR15_HUMAN	0	1	0	12556.8	unmatched	MS/MS
AYPTYPVGF	A	A	644	652	9	1	sp|Q86TG7|PEG10_HUMAN	Q86TG7	PEG10_HUMAN	PEG10	Retrotransposon-derived protein PEG10			0	1	0	27352.8	unmatched	MS/MS
AYRQGHFTY	D	K	494	502	9	2	sp|Q96SB8|SMC6_HUMAN	Q96SB8	SMC6_HUMAN	SMC6	Structural maintenance of chromosomes protein 6			1	1	76540.3	109092	MS/MS	MS/MS
AYSSYVHQY	L	S	337	345	9	1,2	sp|Q92624|APBP2_HUMAN	Q92624	APBP2_HUMAN	APPBP2	Amyloid protein-binding protein 2			0	2	0	58734.4	unmatched	MS/MS
AYVLLKRES	G	-	184	192	9	2	sp|Q9BY50|SC11C_HUMAN	Q9BY50	SC11C_HUMAN	SEC11C	Signal peptidase complex catalytic subunit SEC11C			1	0	144854	0	MS/MS	unmatched
CAYPAPYL	G	D	1685	1692	8	1	sp|Q8IWV7|UBR1_HUMAN	Q8IWV7	UBR1_HUMAN	UBR1	E3 ubiquitin-protein ligase UBR1			0	1	0	11278.5	unmatched	MS/MS
CGYSAVRM	Y	A	119	126	8	2	sp|P21964|COMT_HUMAN	P21964	COMT_HUMAN	COMT	Catechol O-methyltransferase			0	1	0	18673.1	unmatched	MS/MS
CIMCVNYVL	Q	S	336	344	9	2	sp|Q99814|EPAS1_HUMAN	Q99814	EPAS1_HUMAN	EPAS1	Endothelial PAS domain-containing protein 1			0	1	0	36883	unmatched	MS/MS
CLADAVVKI	R	G	13	21	9	2	sp|Q5TGZ0|MIC10_HUMAN	Q5TGZ0	MIC10_HUMAN	MICOS10	MICOS complex subunit MIC10			0	1	0	23930.5	unmatched	MS/MS
CPRPGVVLL	S	T	60	68	9	2	sp|O00626|CCL22_HUMAN	O00626	CCL22_HUMAN	CCL22	C-C motif chemokine 22			1	3	42587.6	328250	MS/MS	MS/MS
CSHSMRYFDTAVSRPG	A	R	25	40	16	3	sp|P10321|HLAC_HUMAN	P10321	HLAC_HUMAN	HLA-C	HLA class I histocompatibility antigen, C alpha chain			1	1	62102	33975.7	MS/MS	MS/MS
CSYLMAQL	K	K	502	509	8	1	sp|Q7Z392|TPC11_HUMAN	Q7Z392	TPC11_HUMAN	TRAPPC11	Trafficking protein particle complex subunit 11			0	1	0	22165.8	unmatched	MS/MS
CVLNTVPPI	Y	E	29	37	9	1	sp|Q9Y6Y1|CMTA1_HUMAN	Q9Y6Y1	CMTA1_HUMAN	CAMTA1	Calmodulin-binding transcription activator 1			0	1	0	131652	unmatched	MS/MS
DAFAQLMKA	K	M	1343	1351	9	1,2	sp|Q8NDM7|CFA43_HUMAN	Q8NDM7	CFA43_HUMAN	CFAP43	Cilia- and flagella-associated protein 43			1	2	97934.4	795556	MS/MS	MS/MS
DAGAGIALNDH	F	F	296	306	11	1	sp|P04406|G3P_HUMAN	P04406	G3P_HUMAN	GAPDH	Glyceraldehyde-3-phosphate dehydrogenase			0	1	0	11729.9	unmatched	MS/MS
DAGAGIALNDHF	F	V	296	307	12	2	sp|P04406|G3P_HUMAN	P04406	G3P_HUMAN	GAPDH	Glyceraldehyde-3-phosphate dehydrogenase			0	1	0	12781.3	unmatched	MS/MS
DAKTDQAQKAEGAGDAK	G	-	74	90	17	3	sp|P05204|HMGN2_HUMAN	P05204	HMGN2_HUMAN	HMGN2	Non-histone chromosomal protein HMG-17			0	2	0	315731	unmatched	MS/MS
DALREPGKAL	H	A	299	308	10	2	sp|Q8IU81|I2BP1_HUMAN	Q8IU81	I2BP1_HUMAN	IRF2BP1	Interferon regulatory factor 2-binding protein 1			0	1	0	22388.6	unmatched	MS/MS
DANGILNVSAVDKSTGKE	I	N	481	498	18	2	sp|P11142|HSP7C_HUMAN	P11142	HSP7C_HUMAN	HSPA8	Heat shock cognate 71 kDa protein			0	1	0	14981.6	unmatched	MS/MS
DATNVGDEGGFAPNILENK	K	E	203	221	19	2	sp|P06733|ENOA_HUMAN	P06733	ENOA_HUMAN	ENO1	Alpha-enolase			0	2	0	20120.9	unmatched	MS/MS
DAVTYTEHAK	R	R	69	78	10	2	sp|P62805|H4_HUMAN	P62805	H4_HUMAN	H4C16	Histone H4			0	1	0	13419.7	unmatched	MS/MS
DDDIAALVVDNG	M	S	2	13	12	2	sp|P60709|ACTB_HUMAN	P60709	ACTB_HUMAN	ACTB	Actin, cytoplasmic 1			0	2	0	10996.7	unmatched	MS/MS
DDDIAALVVDNGSGM	M	C	2	16	15	2	sp|P60709|ACTB_HUMAN	P60709	ACTB_HUMAN	ACTB	Actin, cytoplasmic 1			0	1	0	61421.8	unmatched	MS/MS
DDGKIVIFQSKPEIQ	A	Y	173	187	15	2	sp|Q9BXS4|TMM59_HUMAN	Q9BXS4	TMM59_HUMAN	TMEM59	Transmembrane protein 59			0	2	0	23024	unmatched	MS/MS
DDLTDPAPA	A	T	365	373	9	1	sp|P06576|ATPB_HUMAN	P06576	ATPB_HUMAN	ATP5F1B	ATP synthase subunit beta, mitochondrial			0	1	0	57139.4	unmatched	MS/MS
DDLTDPAPAT	A	T	365	374	10	1	sp|P06576|ATPB_HUMAN	P06576	ATPB_HUMAN	ATP5F1B	ATP synthase subunit beta, mitochondrial			0	2	0	27184.5	unmatched	MS/MS
DDSLLITVV	G	P	166	174	9	1	sp|Q0ZGT2|NEXN_HUMAN	Q0ZGT2	NEXN_HUMAN	NEXN	Nexilin			1	0	25388.9	0	MS/MS	unmatched
DDVALKNFAKYFLHQSH	R	E	45	61	17	3	sp|P02794|FRIH_HUMAN	P02794	FRIH_HUMAN	FTH1	Ferritin heavy chain			0	2	0	32899.8	unmatched	MS/MS
DEAGEKEAKSD	S	-	90	100	11	2	sp|P05114|HMGN1_HUMAN	P05114	HMGN1_HUMAN	HMGN1	Non-histone chromosomal protein HMG-14			0	2	0	231695	unmatched	MS/MS
DELSEEDKLT	M	V	444	453	10	1	sp|P06576|ATPB_HUMAN	P06576	ATPB_HUMAN	ATP5F1B	ATP synthase subunit beta, mitochondrial			0	1	0	7093.42	unmatched	MS/MS
DEVLKIMPVQKQTR	K	A	104	117	14	3	sp|P15880|RS2_HUMAN	P15880	RS2_HUMAN	RPS2	Small ribosomal subunit protein uS5			0	2	0	45267.5	unmatched	MS/MS
DEVLKIMPVQKQTRA	K	G	104	118	15	3	sp|P15880|RS2_HUMAN	P15880	RS2_HUMAN	RPS2	Small ribosomal subunit protein uS5			1	2	31905	41345.9	MS/MS	MS/MS
DEVLKIMPVQKQTRAG	K	Q	104	119	16	3	sp|P15880|RS2_HUMAN	P15880	RS2_HUMAN	RPS2	Small ribosomal subunit protein uS5			0	1	0	28957.6	unmatched	MS/MS
DFKRVVGKKGESH	N	-	277	289	13	3	sp|O43396|TXNL1_HUMAN	O43396	TXNL1_HUMAN	TXNL1	Thioredoxin-like protein 1			1	0	91386.5	0	MS/MS	unmatched
DFLAGGIAAAISK	K	T	11	23	13	2	sp|P12236|ADT3_HUMAN	P12236	ADT3_HUMAN	SLC25A6	ADP/ATP translocase 3			0	1	0	0	unmatched	MS/MS
DGKIFCV	I	H	157	163	7	1	sp|P60510|PP4C_HUMAN	P60510	PP4C_HUMAN	PPP4C	Serine/threonine-protein phosphatase 4 catalytic subunit			1	0	41377	0	MS/MS	unmatched
DGNHRLTL	V	G	140	147	8	2	sp|Q01082|SPTB2_HUMAN	Q01082	SPTB2_HUMAN	SPTBN1	Spectrin beta chain, non-erythrocytic 1	SPTBN2, SPTBN4	sp|O15020|SPTN2_HUMAN, sp|Q9H254|SPTN4_HUMAN	1	0	90247.8	152366	MS/MS	MBR
DGRTFYIDHNSKIT	L	Q	561	574	14	3	sp|Q96PU5|NED4L_HUMAN	Q96PU5	NED4L_HUMAN	NEDD4L	E3 ubiquitin-protein ligase NEDD4-like			1	1	59632.2	73012.2	MS/MS	MS/MS
DGRTFYIDHNSKITQ	L	W	561	575	15	3	sp|Q96PU5|NED4L_HUMAN	Q96PU5	NED4L_HUMAN	NEDD4L	E3 ubiquitin-protein ligase NEDD4-like			1	1	64927.1	53011.3	MS/MS	MS/MS
DGRTFYIDHNSKITQW	L	E	561	576	16	3	sp|Q96PU5|NED4L_HUMAN	Q96PU5	NED4L_HUMAN	NEDD4L	E3 ubiquitin-protein ligase NEDD4-like			0	1	0	28568.2	unmatched	MS/MS
DGVEVHNAKTKPREEQY	V	N	163	179	17	3	sp|P01857|IGHG1_HUMAN	P01857	IGHG1_HUMAN	IGHG1	Immunoglobulin heavy constant gamma 1	IGHG3	sp|P01860|IGHG3_HUMAN	1	1	22979.9	8070.44	MS/MS	MS/MS
DGVIKVFNDMKVRK	S	S	9	22	14	3	sp|P23528|COF1_HUMAN	P23528	COF1_HUMAN	CFL1	Cofilin-1			0	1	0	27171.6	unmatched	MS/MS
DGVIKVFNDMKVRKSS	S	T	9	24	16	3	sp|P23528|COF1_HUMAN	P23528	COF1_HUMAN	CFL1	Cofilin-1			0	1	0	27984.9	unmatched	MS/MS
DGVTHTVPIYEGYA	G	L	157	170	14	2	sp|P60709|ACTB_HUMAN	P60709	ACTB_HUMAN	ACTB	Actin, cytoplasmic 1	ACTG1	sp|P63261|ACTG_HUMAN	0	2	0	34621.9	unmatched	MS/MS
DHSTISLQ	M	M	202	209	8	1	sp|Q99439|CNN2_HUMAN	Q99439	CNN2_HUMAN	CNN2	Calponin-2			1	0	0	0	MS/MS	unmatched
DIKIRLENE	L	I	437	445	9	2	sp|P13645|K1C10_HUMAN	P13645	K1C10_HUMAN	KRT10	Keratin, type I cytoskeletal 10			0	1	0	79475.4	unmatched	MS/MS
DINTDGAVNF	L	Q	59	68	10	1	sp|P05109|S10A8_HUMAN	P05109	S10A8_HUMAN	S100A8	Protein S100-A8			0	1	0	45012.2	unmatched	MS/MS
DIQKDLKDL	W	-	326	334	9	2	sp|P07195|LDHB_HUMAN	P07195	LDHB_HUMAN	LDHB	L-lactate dehydrogenase B chain			0	1	0	45986.3	unmatched	MS/MS
DIVGAVLK	K	A	227	234	8	1	sp|P00330|ADH1_YEAST	P00330	ADH1_YEAST	ADH1	Alcohol dehydrogenase 1			0	1	0	34655.6	unmatched	MS/MS
DKLIRLVNAQQAK	L	G	333	345	13	3	sp|O00754|MA2B1_HUMAN	O00754	MA2B1_HUMAN	MAN2B1	Lysosomal alpha-mannosidase			0	1	0	10771.9	unmatched	MS/MS
DKLIRLVNAQQAKG	L	S	333	346	14	3	sp|O00754|MA2B1_HUMAN	O00754	MA2B1_HUMAN	MAN2B1	Lysosomal alpha-mannosidase			0	2	0	12999.3	unmatched	MS/MS
DLEESTLQHEATAAALR	R	K	1181	1197	17	2	sp|Q9Y623|MYH4_HUMAN	Q9Y623	MYH4_HUMAN	MYH4	Myosin-4			0	1	0	44739.1	unmatched	MS/MS
DLGEEHFKG	K	L	37	45	9	2	sp|P02769|ALBU_BOVIN	P02769	ALBU_BOVIN	ALB	Albumin			0	1	0	16592.2	unmatched	MS/MS
DLKEKKEVVEE	K	A	16	26	11	2	sp|P06454|PTMA_HUMAN	P06454	PTMA_HUMAN	PTMA	Prothymosin alpha			0	2	0	16255	unmatched	MS/MS
DLLDLLVEAK	K	Q	555	564	10	2	sp|O00571|DDX3X_HUMAN	O00571	DDX3X_HUMAN	DDX3X	ATP-dependent RNA helicase DDX3X	DDX3Y	sp|O15523|DDX3Y_HUMAN	0	1	0	2798.05	unmatched	MS/MS
DLRSWTAADTAAQ	E	I	153	165	13	2	sp|P01889|HLAB_HUMAN	P01889	HLAB_HUMAN	HLA-B	HLA class I histocompatibility antigen, B alpha chain	HLA-C, HLA-G	sp|P10321|HLAC_HUMAN, sp|P17693|HLAG_HUMAN	0	2	0	24134.8	unmatched	MS/MS
DLRSWTAADTAAQIT	E	Q	153	167	15	2	sp|P01889|HLAB_HUMAN	P01889	HLAB_HUMAN	HLA-B	HLA class I histocompatibility antigen, B alpha chain	HLA-C	sp|P10321|HLAC_HUMAN	0	1	0	66926.2	unmatched	MS/MS
DLTDYLMK	R	I	184	191	8	1	sp|P60709|ACTB_HUMAN	P60709	ACTB_HUMAN	ACTB	Actin, cytoplasmic 1	ACTA1, ACTA2, ACTBL2, ACTC1, ACTG1, ACTG2	sp|P62736|ACTA_HUMAN, sp|P63261|ACTG_HUMAN, sp|P63267|ACTH_HUMAN, sp|P68032|ACTC_HUMAN, sp|P68133|ACTS_HUMAN, sp|Q562R1|ACTBL_HUMAN	0	2	0	35964.3	unmatched	MS/MS
DMGFGLFD	D	-	108	115	8	1	sp|P05387|RLA2_HUMAN	P05387	RLA2_HUMAN	RPLP2	Large ribosomal subunit protein P2	RPLP0, RPLP0P6, RPLP1	sp|P05386|RLA1_HUMAN, sp|P05388|RLA0_HUMAN, sp|Q8NHW5|RLA0L_HUMAN	1	1	31936.9	24593.7	MS/MS	MS/MS
DNIQGITKPAIR	R	R	25	36	12	2	sp|P62805|H4_HUMAN	P62805	H4_HUMAN	H4C16	Histone H4			0	1	0	44682.8	unmatched	MS/MS
DPALQDAGDSSRKEY	G	F	112	126	15	2	sp|P04921|GLPC_HUMAN	P04921	GLPC_HUMAN	GYPC	Glycophorin-C			1	0	26780.7	0	MS/MS	unmatched
DPAVIQHRPSRQYATL	Q	D	23	38	16	3	sp|O14828|SCAM3_HUMAN	O14828	SCAM3_HUMAN	SCAMP3	Secretory carrier-associated membrane protein 3			1	1	33876.4	22145.1	MS/MS	MS/MS
DPMKARVVL	A	K	21	29	9	2	sp|P49458|SRP09_HUMAN	P49458	SRP09_HUMAN	SRP9	Signal recognition particle 9 kDa protein			1	2	129008	254349	MS/MS	MS/MS
DPVHGDVIKHYKIRSLDN	F	G	173	190	18	3	sp|P07948|LYN_HUMAN	P07948	LYN_HUMAN	LYN	Tyrosine-protein kinase Lyn			0	1	0	61919.7	unmatched	MS/MS
DPWAVSPRRKLISVD	G	S	165	179	15	3	sp|Q9HBE5|IL21R_HUMAN	Q9HBE5	IL21R_HUMAN	IL21R	Interleukin-21 receptor			3	3	91751.2	151677	MS/MS	MS/MS
DPWAVSPRRKLISVDS	G	R	165	180	16	3	sp|Q9HBE5|IL21R_HUMAN	Q9HBE5	IL21R_HUMAN	IL21R	Interleukin-21 receptor			1	1	67764.6	68986.1	MS/MS	MS/MS
DPWAVSPRRKLISVDSR	G	S	165	181	17	3	sp|Q9HBE5|IL21R_HUMAN	Q9HBE5	IL21R_HUMAN	IL21R	Interleukin-21 receptor			1	0	89181.2	142239	MS/MS	MBR
DQPKLLGIETPLPKKE	C	L	53	68	16	3	sp|P05362|ICAM1_HUMAN	P05362	ICAM1_HUMAN	ICAM1	Intercellular adhesion molecule 1			1	1	76248.4	134260	MS/MS	MS/MS
DRHMVRFDPGTSIK	E	Y	423	436	14	3	sp|P20023|CR2_HUMAN	P20023	CR2_HUMAN	CR2	Complement receptor type 2			1	2	169859	185400	MS/MS	MS/MS
DRHMVRFDPGTSIKY	E	S	423	437	15	3	sp|P20023|CR2_HUMAN	P20023	CR2_HUMAN	CR2	Complement receptor type 2			1	2	49825.5	95757.7	MS/MS	MS/MS
DRHMVRFDPGTSIKYS	E	C	423	438	16	3	sp|P20023|CR2_HUMAN	P20023	CR2_HUMAN	CR2	Complement receptor type 2			1	2	91382.3	92094.8	MS/MS	MS/MS
DRLASYLDKVR	N	A	155	165	11	3	sp|P13645|K1C10_HUMAN	P13645	K1C10_HUMAN	KRT10	Keratin, type I cytoskeletal 10	KRT12, KRT14, KRT15, KRT16, KRT17, KRT19	sp|P02533|K1C14_HUMAN, sp|P08727|K1C19_HUMAN, sp|P08779|K1C16_HUMAN, sp|P19012|K1C15_HUMAN, sp|Q04695|K1C17_HUMAN, sp|Q99456|K1C12_HUMAN	0	1	0	27990.8	unmatched	MS/MS
DSFKLQTKEFQVLK	Y	S	36	49	14	3	sp|P15907|SIAT1_HUMAN	P15907	SIAT1_HUMAN	ST6GAL1	Beta-galactoside alpha-2,6-sialyltransferase 1			0	1	0	57482.6	unmatched	MS/MS
DSFKLQTKEFQVLKS	Y	L	36	50	15	3	sp|P15907|SIAT1_HUMAN	P15907	SIAT1_HUMAN	ST6GAL1	Beta-galactoside alpha-2,6-sialyltransferase 1			0	3	0	58667.2	unmatched	MS/MS
DSFKLQTKEFQVLKSLG	Y	K	36	52	17	3	sp|P15907|SIAT1_HUMAN	P15907	SIAT1_HUMAN	ST6GAL1	Beta-galactoside alpha-2,6-sialyltransferase 1			0	1	0	118564	unmatched	MS/MS
DSGDGVTHTVPIYEG	M	Y	154	168	15	2	sp|P60709|ACTB_HUMAN	P60709	ACTB_HUMAN	ACTB	Actin, cytoplasmic 1	ACTG1, POTEE, POTEF	sp|A5A3E0|POTEF_HUMAN, sp|P63261|ACTG_HUMAN, sp|Q6S8J3|POTEE_HUMAN	0	2	0	20262.6	unmatched	MS/MS
DSIIAEVKAQ	L	Y	348	357	10	2	sp|P04264|K2C1_HUMAN	P04264	K2C1_HUMAN	KRT1	Keratin, type II cytoskeletal 1	KRT2, KRT5, KRT6A, KRT6B, KRT6C, KRT75, KRT79, KRT8	sp|O95678|K2C75_HUMAN, sp|P02538|K2C6A_HUMAN, sp|P04259|K2C6B_HUMAN, sp|P05787|K2C8_HUMAN, sp|P13647|K2C5_HUMAN, sp|P35908|K22E_HUMAN, sp|P48668|K2C6C_HUMAN, sp|Q5XKE5|K2C79_HUMAN	0	1	0	24631.6	unmatched	MS/MS
DSNVTASPTAPACPSDKPA	K	P	93	111	19	2	sp|Q15025|TNIP1_HUMAN	Q15025	TNIP1_HUMAN	TNIP1	TNFAIP3-interacting protein 1			0	1	0	5222.01	unmatched	MS/MS
DSPDLPKLKPD	D	P	132	142	11	2	sp|P02769|ALBU_BOVIN	P02769	ALBU_BOVIN	ALB	Albumin			0	4	0	80065.2	unmatched	MS/MS
DSTLIMQLLR	K	D	213	222	10	2	sp|P27348|1433T_HUMAN	P27348	1433T_HUMAN	YWHAQ	14-3-3 protein theta	SFN, YWHAB, YWHAE, YWHAG, YWHAH, YWHAZ	sp|P31946|1433B_HUMAN, sp|P31947|1433S_HUMAN, sp|P61981|1433G_HUMAN, sp|P62258|1433E_HUMAN, sp|P63104|1433Z_HUMAN, sp|Q04917|1433F_HUMAN	0	3	0	13791.9	unmatched	MS/MS
DSTYSLSSTLTLSKADYEKH	K	K	63	82	20	3	sp|P01834|IGKC_HUMAN	P01834	IGKC_HUMAN	IGKC	Immunoglobulin kappa constant			0	1	0	15920.9	unmatched	MS/MS
DSYVGDEAQSK	K	R	51	61	11	2	sp|P60709|ACTB_HUMAN	P60709	ACTB_HUMAN	ACTB	Actin, cytoplasmic 1	ACTA1, ACTA2, ACTC1, ACTG1, ACTG2	sp|P62736|ACTA_HUMAN, sp|P63261|ACTG_HUMAN, sp|P63267|ACTH_HUMAN, sp|P68032|ACTC_HUMAN, sp|P68133|ACTS_HUMAN	0	1	0	8500.08	unmatched	MS/MS
DTHKSEIA	R	H	25	32	8	2	sp|P02769|ALBU_BOVIN	P02769	ALBU_BOVIN	ALB	Albumin			1	1	47185.7	47699.5	MS/MS	MS/MS
DTHKSEIAHRFKD	R	L	25	37	13	3	sp|P02769|ALBU_BOVIN	P02769	ALBU_BOVIN	ALB	Albumin			0	1	0	72238.8	unmatched	MS/MS
DTNADKQLSF	L	E	67	76	10	1,2	sp|P06702|S10A9_HUMAN	P06702	S10A9_HUMAN	S100A9	Protein S100-A9			0	5	0	91338.9	unmatched	MS/MS
DTNADKQLSFEEF	L	I	67	79	13	2	sp|P06702|S10A9_HUMAN	P06702	S10A9_HUMAN	S100A9	Protein S100-A9			0	2	0	20329.7	unmatched	MS/MS
DTNHVLLKLRRPVVG	H	S	251	265	15	3	sp|Q14596|NBR1_HUMAN	Q14596	NBR1_HUMAN	NBR1	Next to BRCA1 gene 1 protein			0	1	0	35979.7	unmatched	MS/MS
DTQFVRFDSDAASPR	D	E	54	68	15	3	sp|P01889|HLAB_HUMAN	P01889	HLAB_HUMAN	HLA-B	HLA class I histocompatibility antigen, B alpha chain	HLA-C	sp|P10321|HLAC_HUMAN	0	2	0	36338.6	unmatched	MS/MS
DTQFVRFDSDAASQR	D	M	54	68	15	2,3	sp|P04439|HLAA_HUMAN	P04439	HLAA_HUMAN	HLA-A	HLA class I histocompatibility antigen, A alpha chain			0	2	0	156868	unmatched	MS/MS
DVHDGKVVSTHE	M	Q	454	465	12	3	sp|P02533|K1C14_HUMAN	P02533	K1C14_HUMAN	KRT14	Keratin, type I cytoskeletal 14			0	1	0	10205.4	unmatched	MS/MS
DVIADTIK	S	E	177	184	8	1	sp|Q9H095|DRC9_HUMAN	Q9H095	DRC9_HUMAN	IQCG	Dynein regulatory complex protein 9			0	1	0	0	unmatched	MS/MS
DYNIQKESTLHLVL	S	R	58	71	14	2	sp|P62979|RS27A_HUMAN	P62979	RS27A_HUMAN	RPS27A	Ubiquitin-40S ribosomal protein S27a	UBA52, UBB, UBC	sp|P0CG47|UBB_HUMAN, sp|P0CG48|UBC_HUMAN, sp|P62987|RL40_HUMAN	0	1	0	22432.1	unmatched	MS/MS
DYNIQKESTLHLVLR	S	L	58	72	15	2,3	sp|P62979|RS27A_HUMAN	P62979	RS27A_HUMAN	RPS27A	Ubiquitin-40S ribosomal protein S27a	UBA52, UBB, UBC	sp|P0CG47|UBB_HUMAN, sp|P0CG48|UBC_HUMAN, sp|P62987|RL40_HUMAN	2	2	122353	91694	MS/MS	MS/MS
EAAPDGPPM	E	D	983	991	9	1	sp|Q8TD84|DSCL1_HUMAN	Q8TD84	DSCL1_HUMAN	DSCAML1	Cell adhesion molecule DSCAML1			1	0	23409.8	0	MS/MS	unmatched
EAEGVIVGHWAPPIHTHG	R	L	1664	1681	18	3	sp|Q92673|SORL_HUMAN	Q92673	SORL_HUMAN	SORL1	Sortilin-related receptor			0	1	0	19602.9	unmatched	MS/MS
EAKVQWKVDNALQSGN	R	S	36	51	16	2	sp|P01834|IGKC_HUMAN	P01834	IGKC_HUMAN	IGKC	Immunoglobulin kappa constant			1	2	28504.7	31471.9	MS/MS	MS/MS
EALIVTWQKKKAVSPE	Q	N	58	73	16	3	sp|P41217|OX2G_HUMAN	P41217	OX2G_HUMAN	CD200	OX-2 membrane glycoprotein			0	1	0	39988.1	unmatched	MS/MS
EALLLPTGV	Q	F	25	33	9	1	sp|Q9UIL8|PHF11_HUMAN	Q9UIL8	PHF11_HUMAN	PHF11	PHD finger protein 11			1	0	0	0	MS/MS	unmatched
EASGPINFTVFLTMFGEK	K	L	73	90	18	2	sp|Q96A32|MYL11_HUMAN	Q96A32	MYL11_HUMAN	MYL11	Myosin regulatory light chain 11			0	1	0	16625.2	unmatched	MS/MS
EDGRTLSDYNIQ	L	K	51	62	12	2	sp|P62979|RS27A_HUMAN	P62979	RS27A_HUMAN	RPS27A	Ubiquitin-40S ribosomal protein S27a	UBA52, UBB, UBC	sp|P0CG47|UBB_HUMAN, sp|P0CG48|UBC_HUMAN, sp|P62987|RL40_HUMAN	0	1	0	64872.7	unmatched	MS/MS
EDGRTLSDYNIQKE	L	S	51	64	14	3	sp|P62979|RS27A_HUMAN	P62979	RS27A_HUMAN	RPS27A	Ubiquitin-40S ribosomal protein S27a	UBA52, UBB, UBC	sp|P0CG47|UBB_HUMAN, sp|P0CG48|UBC_HUMAN, sp|P62987|RL40_HUMAN	0	1	0	26907.3	unmatched	MS/MS
EDHVMHLLQNADPLK	T	V	139	153	15	2,3	sp|P04233|HG2A_HUMAN	P04233	HG2A_HUMAN	CD74	HLA class II histocompatibility antigen gamma chain			0	4	0	75361.3	unmatched	MS/MS
EDIVADHVASYG	G	V	24	35	12	2	sp|P01909|DQA1_HUMAN	P01909	DQA1_HUMAN	HLA-DQA1	HLA class II histocompatibility antigen, DQ alpha 1 chain	HLA-DQA2	sp|P01906|DQA2_HUMAN	0	2	0	48571.4	unmatched	MS/MS
EDIVADHVASYGVN	G	L	24	37	14	2	sp|P01909|DQA1_HUMAN	P01909	DQA1_HUMAN	HLA-DQA1	HLA class II histocompatibility antigen, DQ alpha 1 chain	HLA-DQA2	sp|P01906|DQA2_HUMAN	0	2	0	57243.8	unmatched	MS/MS
EDLRSWTAADTAAQ	N	I	152	165	14	2	sp|P01889|HLAB_HUMAN	P01889	HLAB_HUMAN	HLA-B	HLA class I histocompatibility antigen, B alpha chain	HLA-C, HLA-G	sp|P10321|HLAC_HUMAN, sp|P17693|HLAG_HUMAN	1	2	110146	120419	MS/MS	MS/MS
EDLRSWTAADTAAQI	N	T	152	166	15	2	sp|P01889|HLAB_HUMAN	P01889	HLAB_HUMAN	HLA-B	HLA class I histocompatibility antigen, B alpha chain	HLA-C, HLA-G	sp|P10321|HLAC_HUMAN, sp|P17693|HLAG_HUMAN	2	1	31863.9	74017.5	MS/MS	MS/MS
EDLRSWTAADTAAQIT	N	Q	152	167	16	2	sp|P01889|HLAB_HUMAN	P01889	HLAB_HUMAN	HLA-B	HLA class I histocompatibility antigen, B alpha chain	HLA-C	sp|P10321|HLAC_HUMAN	2	2	257072	652417	MS/MS	MS/MS
EDLRSWTAADTAAQITQ	N	R	152	168	17	2	sp|P01889|HLAB_HUMAN	P01889	HLAB_HUMAN	HLA-B	HLA class I histocompatibility antigen, B alpha chain	HLA-C	sp|P10321|HLAC_HUMAN	2	1	81634	97424.3	MS/MS	MS/MS
EDLRSWTAVDTAAQ	N	I	149	162	14	2	sp|P13747|HLAE_HUMAN	P13747	HLAE_HUMAN	HLA-E	HLA class I histocompatibility antigen, alpha chain E			0	2	0	59564.4	unmatched	MS/MS
EDRHMVRFDPGTSIK	K	Y	422	436	15	3	sp|P20023|CR2_HUMAN	P20023	CR2_HUMAN	CR2	Complement receptor type 2			0	1	0	56199.8	unmatched	MS/MS
EDRHMVRFDPGTSIKYS	K	C	422	438	17	3	sp|P20023|CR2_HUMAN	P20023	CR2_HUMAN	CR2	Complement receptor type 2			0	2	0	62821.8	unmatched	MS/MS
EDSLELQ	E	E	604	610	7	1	sp|Q6PIJ6|FBX38_HUMAN	Q6PIJ6	FBX38_HUMAN	FBXO38	F-box only protein 38			0	1	0	17943.5	unmatched	MS/MS
EEEEEEEEE	I	E	426	434	9	1	sp|Q96L91|EP400_HUMAN	Q96L91	EP400_HUMAN	EP400	E1A-binding protein p400	ACIN1, ADRA2B, AEBP2, ALMS1, ANP32E, ARID4B, ATRX, BAZ1B, BCL11A, BCL11B, BCORL1, CACNA1F, CCDC136, CCND1, CDK11A, CDK11B, CELSR2, CENPB, CERS3, CFAP65, CHGA, CHIC1, CLSPN, CLSTN1, CNGB1, CNKSR2, CNPY4, CSRNP3, CT47C1, CUL9, DAXX, DCAF8, DCAF8L2, DHX37, EHMT2, EIF3D, EIF5B, FAM9A, FBLN2, FBXO3, FKBP8, FTSJ3, GTF3C3, GTF3C5, GZF1, H2AL3, HMGB3, HNRNPU, HOMEZ, HRC, IL27, INKA1, IRX6, ISY1, KAT6B, KCNA4, KDM2A, KIF21A, MAP3K9, MAPK8IP2, MICAL3, MIER1, MYO15B, MYT1, MYT1L, NACAD, NADK, NAP1L2, NCBP3, NCL, NEUROD1, NEUROD2, NGEF, P3H3, PAXIP1, PCGF6, PELP1, PERCC1, PHF23, PIAS4, PIK3R5, PLEKHG5, PLPPR3, PODN, PODXL2, PPARGC1B, PRDM2, PRKCSH, PRM3, PROCA1, PRX, RANGAP1, RBM19, RGL2, RRP12, RTN4, SCAF1, SCRIB, SENP3, SETD1B, SHROOM4, SKIDA1, SLC24A1, SLC4A1AP, SLC4A3, SMARCA4, SMYD5, SNAPC5, SPRYD3, STAC3, SUPT5H, TAOK2, TEX2, TIMELESS, TMEM132A, TPRN, TRIM26, TSPOAP1, TTBK1, UQCRH, UQCRHL, VSIG10, WDR70, WEE1, WIZ, YTHDC1, ZBTB47, ZBTB7C, ZEB1, ZFHX3, ZFP91, ZFTA, ZNF428, ZNF830	sp|A0A096LP55|QCR6L_HUMAN, sp|A0A0U1RQG5|CT47C_HUMAN, sp|A0A1W2PR82|PERC1_HUMAN, sp|A0A3B3IU63|H2AL3_HUMAN, sp|A1YPR0|ZBT7C_HUMAN, sp|C9JLR9|ZFTA_HUMAN, sp|O00267|SPT5H_HUMAN, sp|O15069|NACAD_HUMAN, sp|O15211|RGL2_HUMAN, sp|O15347|HMGB3_HUMAN, sp|O15371|EIF3D_HUMAN, sp|O60721|NCKX1_HUMAN, sp|O60840|CAC1F_HUMAN, sp|O60841|IF2P_HUMAN, sp|O75971|SNPC5_HUMAN, sp|O94827|PKHG5_HUMAN, sp|O94985|CSTN1_HUMAN, sp|O95153|RIMB1_HUMAN, sp|O95544|NADK_HUMAN, sp|O95785|WIZ_HUMAN, sp|P07199|CENPB_HUMAN, sp|P07919|QCR6_HUMAN, sp|P0C7V8|DC8L2_HUMAN, sp|P10645|CMGA_HUMAN, sp|P14314|GLU2B_HUMAN, sp|P18089|ADA2B_HUMAN, sp|P19338|NUCL_HUMAN, sp|P21127|CD11B_HUMAN, sp|P22459|KCNA4_HUMAN, sp|P23327|SRCH_HUMAN, sp|P24385|CCND1_HUMAN, sp|P30291|WEE1_HUMAN, sp|P37275|ZEB1_HUMAN, sp|P46060|RAGP1_HUMAN, sp|P46100|ATRX_HUMAN, sp|P48751|B3A3_HUMAN, sp|P51532|SMCA4_HUMAN, sp|P78412|IRX6_HUMAN, sp|P80192|M3K9_HUMAN, sp|P98095|FBLN2_HUMAN, sp|Q00839|HNRPU_HUMAN, sp|Q01538|MYT1_HUMAN, sp|Q12899|TRI26_HUMAN, sp|Q13029|PRDM2_HUMAN, sp|Q13387|JIP2_HUMAN, sp|Q13562|NDF1_HUMAN, sp|Q14028|CNGB1_HUMAN, sp|Q14160|SCRIB_HUMAN, sp|Q14318|FKBP8_HUMAN, sp|Q15784|NDF2_HUMAN, sp|Q15911|ZFHX3_HUMAN, sp|Q1XH10|SKDA1_HUMAN, sp|Q24JP5|T132A_HUMAN, sp|Q4KMQ1|TPRN_HUMAN, sp|Q4LE39|ARI4B_HUMAN, sp|Q53F19|NCBP3_HUMAN, sp|Q5H9F3|BCORL_HUMAN, sp|Q5JTH9|RRP12_HUMAN, sp|Q5TAQ9|DCAF8_HUMAN, sp|Q5TCY1|TTBK1_HUMAN, sp|Q5VXU3|CHIC1_HUMAN, sp|Q6GMV2|SMYD5_HUMAN, sp|Q6T4P5|PLPR3_HUMAN, sp|Q6ZN18|AEBP2_HUMAN, sp|Q6ZU64|CFA65_HUMAN, sp|Q6ZW49|PAXI1_HUMAN, sp|Q7RTP6|MICA3_HUMAN, sp|Q7Z4S6|KI21A_HUMAN, sp|Q7Z5L7|PODN_HUMAN, sp|Q86YN6|PRGC2_HUMAN, sp|Q8IU89|CERS3_HUMAN, sp|Q8IVL6|P3H3_HUMAN, sp|Q8IWB9|TEX2_HUMAN, sp|Q8IWT3|CUL9_HUMAN, sp|Q8IX15|HOMEZ_HUMAN, sp|Q8IY37|DHX37_HUMAN, sp|Q8IY81|SPB1_HUMAN, sp|Q8IZL8|PELP1_HUMAN, sp|Q8IZU1|FAM9A_HUMAN, sp|Q8N0Z9|VSI10_HUMAN, sp|Q8N108|MIER1_HUMAN, sp|Q8N129|CNPY4_HUMAN, sp|Q8N2W9|PIAS4_HUMAN, sp|Q8N5V2|NGEF_HUMAN, sp|Q8NCJ5|SPRY3_HUMAN, sp|Q8NCQ7|PRCA1_HUMAN, sp|Q8NEV9|IL27A_HUMAN, sp|Q8TCU4|ALMS1_HUMAN, sp|Q8WXI2|CNKR2_HUMAN, sp|Q8WYB5|KAT6B_HUMAN, sp|Q8WYN3|CSRN3_HUMAN, sp|Q8WYR1|PI3R5_HUMAN, sp|Q96B54|ZN428_HUMAN, sp|Q96EL1|INKA1_HUMAN, sp|Q96JN2|CC136_HUMAN, sp|Q96JP2|MY15B_HUMAN, sp|Q96JP5|ZFP91_HUMAN, sp|Q96KQ7|EHMT2_HUMAN, sp|Q96MF2|STAC3_HUMAN, sp|Q96MU7|YTDC1_HUMAN, sp|Q96NB3|ZN830_HUMAN, sp|Q9BTT0|AN32E_HUMAN, sp|Q9BUL5|PHF23_HUMAN, sp|Q9BWU0|NADAP_HUMAN, sp|Q9BXM0|PRAX_HUMAN, sp|Q9BYE7|PCGF6_HUMAN, sp|Q9C0K0|BC11B_HUMAN, sp|Q9H116|GZF1_HUMAN, sp|Q9H165|BC11A_HUMAN, sp|Q9H4L4|SENP3_HUMAN, sp|Q9H7N4|SFR19_HUMAN, sp|Q9HAW4|CLSPN_HUMAN, sp|Q9HCU4|CELR2_HUMAN, sp|Q9NNZ6|PRM3_HUMAN, sp|Q9NQC3|RTN4_HUMAN, sp|Q9NW82|WDR70_HUMAN, sp|Q9NZ53|PDXL2_HUMAN, sp|Q9UER7|DAXX_HUMAN, sp|Q9UFB7|ZBT47_HUMAN, sp|Q9UIG0|BAZ1B_HUMAN, sp|Q9UK99|FBX3_HUMAN, sp|Q9UKV3|ACINU_HUMAN, sp|Q9UL54|TAOK2_HUMAN, sp|Q9UL68|MYT1L_HUMAN, sp|Q9ULL8|SHRM4_HUMAN, sp|Q9ULR0|ISY1_HUMAN, sp|Q9ULW6|NP1L2_HUMAN, sp|Q9UNS1|TIM_HUMAN, sp|Q9UPS6|SET1B_HUMAN, sp|Q9UQ88|CD11A_HUMAN, sp|Q9Y2K7|KDM2A_HUMAN, sp|Q9Y4C8|RBM19_HUMAN, sp|Q9Y5Q8|TF3C5_HUMAN, sp|Q9Y5Q9|TF3C3_HUMAN	4	0	15604.6	0	MS/MS	unmatched
EEEIAALVIDNGSGM	M	C	2	16	15	2	sp|P63261|ACTG_HUMAN	P63261	ACTG_HUMAN	ACTG1	Actin, cytoplasmic 2			0	1	0	43083.3	unmatched	MS/MS
EEKALAIKERIGYPDD	A	I	470	485	16	3	sp|P08473|NEP_HUMAN	P08473	NEP_HUMAN	MME	Neprilysin			0	1	0	26652.7	unmatched	MS/MS
EELQQTAGR	Y	H	366	374	9	2	sp|P13647|K2C5_HUMAN	P13647	K2C5_HUMAN	KRT5	Keratin, type II cytoskeletal 5			0	1	0	12242.6	unmatched	MS/MS
EEVVGLTE	K	T	244	251	8	1	sp|P11836|CD20_HUMAN	P11836	CD20_HUMAN	MS4A1	B-lymphocyte antigen CD20			2	0	109602	16671.1	MS/MS	MBR
EFILYAVRKSIYR	N	Y	759	771	13	3	sp|Q92673|SORL_HUMAN	Q92673	SORL_HUMAN	SORL1	Sortilin-related receptor			0	1	0	18203	unmatched	MS/MS
EGDEVTYKMCPIPPKNQK	V	F	109	126	18	3	sp|Q9Y534|CSDC2_HUMAN	Q9Y534	CSDC2_HUMAN	CSDC2	Cold shock domain-containing protein C2			0	1	0	3183.68	unmatched	MS/MS
EGDVLTLLESER	R	E	52	63	12	2	sp|P62857|RS28_HUMAN	P62857	RS28_HUMAN	RPS28	Small ribosomal subunit protein eS28			0	1	0	6713.46	unmatched	MS/MS
EGERAMTKDNNLLGKFE	Y	L	444	460	17	3	sp|P11142|HSP7C_HUMAN	P11142	HSP7C_HUMAN	HSPA8	Heat shock cognate 71 kDa protein			1	0	38986.4	52158.2	MS/MS	MBR
EGIPALDNFLDKL	K	-	846	858	13	2	sp|P13639|EF2_HUMAN	P13639	EF2_HUMAN	EEF2	Elongation factor 2			0	2	0	6962.97	unmatched	MS/MS
EGKKPRTKAPKIQ	K	R	165	177	13	3	sp|P62753|RS6_HUMAN	P62753	RS6_HUMAN	RPS6	Small ribosomal subunit protein eS6			1	0	33909.4	0	MS/MS	unmatched
EGPKLVVSTQTALA	V	-	594	607	14	2	sp|P02769|ALBU_BOVIN	P02769	ALBU_BOVIN	ALB	Albumin			0	2	0	27169.6	unmatched	MS/MS
EGQLVSIHSPEEQD	M	F	195	208	14	2	sp|P06734|FCER2_HUMAN	P06734	FCER2_HUMAN	FCER2	Low affinity immunoglobulin epsilon Fc receptor			0	1	0	19794.8	unmatched	MS/MS
EGVIVGHWAPPIHTHG	A	L	1666	1681	16	3	sp|Q92673|SORL_HUMAN	Q92673	SORL_HUMAN	SORL1	Sortilin-related receptor			0	2	0	58237.3	unmatched	MS/MS
EHAPSIVFI	E	D	276	284	9	1	sp|P62191|PRS4_HUMAN	P62191	PRS4_HUMAN	PSMC1	26S proteasome regulatory subunit 4			1	0	24502.2	0	MS/MS	unmatched
EHQEAENAVSSGNRD	D	S	139	153	15	3	sp|Q9BXS6|NUSAP_HUMAN	Q9BXS6	NUSAP_HUMAN	NUSAP1	Nucleolar and spindle-associated protein 1			1	0	29746.3	0	MS/MS	unmatched
EIDPEIQKVK	V	S	168	177	10	2	sp|P04264|K2C1_HUMAN	P04264	K2C1_HUMAN	KRT1	Keratin, type II cytoskeletal 1			0	1	0	95369.3	unmatched	MS/MS
EIVDAITTTAQSHQ	M	R	187	200	14	2	sp|P08237|PFKAM_HUMAN	P08237	PFKAM_HUMAN	PFKM	ATP-dependent 6-phosphofructokinase, muscle type			0	1	0	17309.2	unmatched	MS/MS
EIVDAITTTAQSHQR	M	T	187	201	15	2	sp|P08237|PFKAM_HUMAN	P08237	PFKAM_HUMAN	PFKM	ATP-dependent 6-phosphofructokinase, muscle type			1	0	16692.5	0	MS/MS	unmatched
EKKDKNEDKKIDFSEF	F	L	60	75	16	3	sp|P31151|S10A7_HUMAN	P31151	S10A7_HUMAN	S100A7	Protein S100-A7	S100A7A	sp|Q86SG5|S1A7A_HUMAN	0	1	0	35176.9	unmatched	MS/MS
EKKYFAATQFEPLA	N	A	285	298	14	2	sp|Q9UIQ6|LCAP_HUMAN	Q9UIQ6	LCAP_HUMAN	LNPEP	Leucyl-cystinyl aminopeptidase			0	2	0	162820	unmatched	MS/MS
EKKYFAATQFEPLAA	N	R	285	299	15	2,3	sp|Q9UIQ6|LCAP_HUMAN	Q9UIQ6	LCAP_HUMAN	LNPEP	Leucyl-cystinyl aminopeptidase			0	4	0	243780	unmatched	MS/MS
EKKYFAATQFEPLAAR	N	S	285	300	16	2,3	sp|Q9UIQ6|LCAP_HUMAN	Q9UIQ6	LCAP_HUMAN	LNPEP	Leucyl-cystinyl aminopeptidase			1	2	113546	203266	MS/MS	MS/MS
ELAAEVEVQ	K	D	147	155	9	1	sp|P08574|CY1_HUMAN	P08574	CY1_HUMAN	CYC1	Cytochrome c1, heme protein, mitochondrial			0	1	0	119929	unmatched	MS/MS
ELEGKIKEWY	Y	E	173	182	10	2	sp|P13645|K1C10_HUMAN	P13645	K1C10_HUMAN	KRT10	Keratin, type I cytoskeletal 10			0	2	0	75562.1	unmatched	MS/MS
ELEGKLKE	Y	W	173	180	8	2	sp|P13645|K1C10_HUMAN	P13645	K1C10_HUMAN	KRT10	Keratin, type I cytoskeletal 10			0	1	0	14943.2	unmatched	MS/MS
ELIDQDARDLY	Y	D	189	199	11	2	sp|P07355|ANXA2_HUMAN	P07355	ANXA2_HUMAN	ANXA2	Annexin A2			0	1	0	36121.8	unmatched	MS/MS
ELISNASDALDK	R	I	42	53	12	2	sp|P08238|HS90B_HUMAN	P08238	HS90B_HUMAN	HSP90AB1	Heat shock protein HSP 90-beta	HSP90AB2P, HSP90AB3P, HSP90AB4P, HSP90B1	sp|P14625|ENPL_HUMAN, sp|Q58FF6|H90B4_HUMAN, sp|Q58FF7|H90B3_HUMAN, sp|Q58FF8|H90B2_HUMAN	0	1	0	11915.2	unmatched	MS/MS
ELITVIKAPTSFGYDKPH	Q	V	444	461	18	3	sp|P15260|INGR1_HUMAN	P15260	INGR1_HUMAN	IFNGR1	Interferon gamma receptor 1			1	1	138033	111061	MS/MS	MS/MS
ELNKSINPDEAVA	K	Y	358	370	13	2	sp|P11142|HSP7C_HUMAN	P11142	HSP7C_HUMAN	HSPA8	Heat shock cognate 71 kDa protein	HSPA2, HSPA6	sp|P17066|HSP76_HUMAN, sp|P54652|HSP72_HUMAN	0	1	0	14584.6	unmatched	MS/MS
ELNKSINPDEAVAYG	K	A	358	372	15	2	sp|P11142|HSP7C_HUMAN	P11142	HSP7C_HUMAN	HSPA8	Heat shock cognate 71 kDa protein	HSPA2, HSPA6	sp|P17066|HSP76_HUMAN, sp|P54652|HSP72_HUMAN	1	1	40070.8	35990.3	MS/MS	MS/MS
ELPDGQVIT	Y	I	241	249	9	1	sp|P60709|ACTB_HUMAN	P60709	ACTB_HUMAN	ACTB	Actin, cytoplasmic 1	ACTA1, ACTA2, ACTBL2, ACTC1, ACTG1, ACTG2, POTEE, POTEF, POTEI, POTEJ, POTEKP	sp|A5A3E0|POTEF_HUMAN, sp|P0CG38|POTEI_HUMAN, sp|P0CG39|POTEJ_HUMAN, sp|P62736|ACTA_HUMAN, sp|P63261|ACTG_HUMAN, sp|P63267|ACTH_HUMAN, sp|P68032|ACTC_HUMAN, sp|P68133|ACTS_HUMAN, sp|Q562R1|ACTBL_HUMAN, sp|Q6S8J3|POTEE_HUMAN, sp|Q9BYX7|ACTBM_HUMAN	0	1	0	63281.9	unmatched	MS/MS
ELPDGQVITIGNER	Y	F	241	254	14	2	sp|P60709|ACTB_HUMAN	P60709	ACTB_HUMAN	ACTB	Actin, cytoplasmic 1	ACTA1, ACTA2, ACTBL2, ACTC1, ACTG1, ACTG2, POTEE, POTEF, POTEKP	sp|A5A3E0|POTEF_HUMAN, sp|P62736|ACTA_HUMAN, sp|P63261|ACTG_HUMAN, sp|P63267|ACTH_HUMAN, sp|P68032|ACTC_HUMAN, sp|P68133|ACTS_HUMAN, sp|Q562R1|ACTBL_HUMAN, sp|Q6S8J3|POTEE_HUMAN, sp|Q9BYX7|ACTBM_HUMAN	0	1	0	44072	unmatched	MS/MS
ENAGEDPGLA	K	R	43	52	10	1	sp|P81605|DCD_HUMAN	P81605	DCD_HUMAN	DCD	Dermcidin			0	2	0	15728.3	unmatched	MS/MS
ENAGEDPGLAR	K	Q	43	53	11	2	sp|P81605|DCD_HUMAN	P81605	DCD_HUMAN	DCD	Dermcidin			0	2	0	13768.8	unmatched	MS/MS
ENGDAKTDQAQKAEGAGDAK	A	-	71	90	20	3	sp|P05204|HMGN2_HUMAN	P05204	HMGN2_HUMAN	HMGN2	Non-histone chromosomal protein HMG-17			0	7	0	2.93484e+06	unmatched	MS/MS
ENKEGLELLKTAIGKAG	L	Y	219	235	17	3	sp|P06733|ENOA_HUMAN	P06733	ENOA_HUMAN	ENO1	Alpha-enolase			0	1	0	37425.1	unmatched	MS/MS
EPAPASVTAL	S	T	339	348	10	1	sp|Q00613|HSF1_HUMAN	Q00613	HSF1_HUMAN	HSF1	Heat shock factor protein 1			1	1	92299.5	111601	MS/MS	MS/MS
EPIPKGPVL	W	W	117	125	9	1	sp|Q8IXM6|NRM_HUMAN	Q8IXM6	NRM_HUMAN	NRM	Nurim			0	1	0	14904.4	unmatched	MS/MS
EPKELISMIQVVKQK	A	L	1133	1147	15	2,3	sp|P08575|PTPRC_HUMAN	P08575	PTPRC_HUMAN	PTPRC	Receptor-type tyrosine-protein phosphatase C			1	1	32450.3	41221.8	MS/MS	MS/MS
EPKKKKYAKEAWPG	N	K	329	342	14	3	sp|Q12972|PP1R8_HUMAN	Q12972	PP1R8_HUMAN	PPP1R8	Nuclear inhibitor of protein phosphatase 1			1	0	150435	0	MS/MS	unmatched
EPLSYTRFSLARQVD	G	G	16	30	15	3	sp|P02786|TFR1_HUMAN	P02786	TFR1_HUMAN	TFRC	Transferrin receptor protein 1			0	2	0	48105	unmatched	MS/MS
EPMGPAQVPM	A	N	5	14	10	1	sp|Q68DY9|ZN772_HUMAN	Q68DY9	ZN772_HUMAN	ZNF772	Zinc finger protein 772			1	0	36536.8	0	MS/MS	unmatched
EPRFVLRAL	K	R	90	98	9	2	sp|O43242|PSMD3_HUMAN	O43242	PSMD3_HUMAN	PSMD3	26S proteasome non-ATPase regulatory subunit 3			0	1	0	186701	unmatched	MS/MS
EPRHGGLTL	D	R	351	359	9	2	sp|Q9BV38|WDR18_HUMAN	Q9BV38	WDR18_HUMAN	WDR18	WD repeat-containing protein 18			1	2	133512	351775	MS/MS	MS/MS
EPRPGAGSL	A	Q	57	65	9	2	sp|O15530|PDPK1_HUMAN	O15530	PDPK1_HUMAN	PDPK1	3-phosphoinositide-dependent protein kinase 1	PDPK2P	sp|Q6A1A2|PDPK2_HUMAN	0	1	0	18192.7	unmatched	MS/MS
EPRPPHGEL	A	Q	23	31	9	2	sp|P04818|TYSY_HUMAN	P04818	TYSY_HUMAN	TYMS	Thymidylate synthase			4	9	1.17576e+06	1.17616e+06	MS/MS	MS/MS
EPRPTGMSL	S	Y	255	263	9	2	sp|Q8IWD4|CC117_HUMAN	Q8IWD4	CC117_HUMAN	CCDC117	Coiled-coil domain-containing protein 117			0	1	0	43470.8	unmatched	MS/MS
EPRQTTSNL	H	G	173	181	9	2	sp|O00487|PSDE_HUMAN	O00487	PSDE_HUMAN	PSMD14	26S proteasome non-ATPase regulatory subunit 14			1	1	206018	81984.5	MS/MS	MS/MS
EPTPSVAYVHTTPGLPS	E	G	373	389	17	2	sp|Q96PU5|NED4L_HUMAN	Q96PU5	NED4L_HUMAN	NEDD4L	E3 ubiquitin-protein ligase NEDD4-like			1	0	71435.2	72157.2	MS/MS	MBR
EPVKSAPVPKKGSKKAIN	P	K	3	20	18	3	sp|Q99879|H2B1M_HUMAN	Q99879	H2B1M_HUMAN	H2BC14	Histone H2B type 1-M			1	0	118306	0	MS/MS	unmatched
EQEKQAGES	I	-	36	44	9	1	sp|P62328|TYB4_HUMAN	P62328	TYB4_HUMAN	TMSB4X	Thymosin beta-4			2	0	1.60812e+06	0	MS/MS	unmatched
EQLAEQNR	Y	K	326	333	8	2	sp|P13645|K1C10_HUMAN	P13645	K1C10_HUMAN	KRT10	Keratin, type I cytoskeletal 10			0	1	0	23941.2	unmatched	MS/MS
EQLAEQNRK	Y	D	326	334	9	2	sp|P13645|K1C10_HUMAN	P13645	K1C10_HUMAN	KRT10	Keratin, type I cytoskeletal 10			0	1	0	5631.52	unmatched	MS/MS
EQQRLKSQDLELSWN	A	L	98	112	15	2,3	sp|P06734|FCER2_HUMAN	P06734	FCER2_HUMAN	FCER2	Low affinity immunoglobulin epsilon Fc receptor			2	3	304543	307909	MS/MS	MS/MS
EQRVVELQQTLAQKD	L	Q	233	247	15	2	sp|Q13077|TRAF1_HUMAN	Q13077	TRAF1_HUMAN	TRAF1	TNF receptor-associated factor 1			0	1	0	20091.6	unmatched	MS/MS
EQRVVELQQTLAQKDQ	L	A	233	248	16	2,3	sp|Q13077|TRAF1_HUMAN	Q13077	TRAF1_HUMAN	TRAF1	TNF receptor-associated factor 1			1	1	31152.9	36573.3	MS/MS	MS/MS
EQRVVELQQTLAQKDQA	L	L	233	249	17	3	sp|Q13077|TRAF1_HUMAN	Q13077	TRAF1_HUMAN	TRAF1	TNF receptor-associated factor 1			1	1	32215.7	30551.2	MS/MS	MS/MS
ERAMTKDNNLLGKFE	G	L	446	460	15	3	sp|P11142|HSP7C_HUMAN	P11142	HSP7C_HUMAN	HSPA8	Heat shock cognate 71 kDa protein			0	1	0	45945.7	unmatched	MS/MS
EREQIKSL	R	N	180	187	8	2	sp|P04264|K2C1_HUMAN	P04264	K2C1_HUMAN	KRT1	Keratin, type II cytoskeletal 1			0	1	0	46702.4	unmatched	MS/MS
EREQIKSLNNQF	R	A	180	191	12	2	sp|P04264|K2C1_HUMAN	P04264	K2C1_HUMAN	KRT1	Keratin, type II cytoskeletal 1			0	1	0	24764.6	unmatched	MS/MS
ERKFSYDLSQCIN	L	Q	149	161	13	2,3	sp|Q8NBJ4|GOLM1_HUMAN	Q8NBJ4	GOLM1_HUMAN	GOLM1	Golgi membrane protein 1			0	2	0	95511.1	unmatched	MS/MS
ERTITMHKDSTGHVG	F	F	196	210	15	3	sp|O00560|SDCB1_HUMAN	O00560	SDCB1_HUMAN	SDCBP	Syntenin-1			1	0	33681.8	0	MS/MS	unmatched
ESPASDEAGEKEAKSD	E	-	85	100	16	3	sp|P05114|HMGN1_HUMAN	P05114	HMGN1_HUMAN	HMGN1	Non-histone chromosomal protein HMG-14			0	2	0	22876.8	unmatched	MS/MS
ESQQIRYFTHHSVK	T	Y	133	146	14	3	sp|Q9H7F0|AT133_HUMAN	Q9H7F0	AT133_HUMAN	ATP13A3	Polyamine-transporting ATPase 13A3			1	1	30472.2	20857.7	MS/MS	MS/MS
ESSTASALVA	Y	-	142	151	10	1	sp|P62277|RS13_HUMAN	P62277	RS13_HUMAN	RPS13	Small ribosomal subunit protein uS15			1	0	31434.6	0	MS/MS	unmatched
ESTLHLVLR	K	L	64	72	9	2	sp|P62979|RS27A_HUMAN	P62979	RS27A_HUMAN	RPS27A	Ubiquitin-40S ribosomal protein S27a	UBA52, UBB, UBC	sp|P0CG47|UBB_HUMAN, sp|P0CG48|UBC_HUMAN, sp|P62987|RL40_HUMAN	0	1	0	33458.1	unmatched	MS/MS
ESVGKGAVH	L	D	92	100	9	2	sp|P81605|DCD_HUMAN	P81605	DCD_HUMAN	DCD	Dermcidin			0	1	0	9718.36	unmatched	MS/MS
ESVGKGAVHDVKD	L	V	92	104	13	3	sp|P81605|DCD_HUMAN	P81605	DCD_HUMAN	DCD	Dermcidin			1	1	21760.3	14700.2	MS/MS	MS/MS
ESVGKGAVHDVKDV	L	L	92	105	14	3	sp|P81605|DCD_HUMAN	P81605	DCD_HUMAN	DCD	Dermcidin			1	1	9503.21	20155	MS/MS	MS/MS
ESVGKGAVHDVKDVL	L	D	92	106	15	3	sp|P81605|DCD_HUMAN	P81605	DCD_HUMAN	DCD	Dermcidin			0	1	0	76897.9	unmatched	MS/MS
ETAVAIASRLGLYSKT	Q	S	575	590	16	2	sp|P98194|AT2C1_HUMAN	P98194	AT2C1_HUMAN	ATP2C1	Calcium-transporting ATPase type 2C member 1			1	0	30696.9	0	MS/MS	unmatched
ETFNTPAMY	F	V	125	133	9	1	sp|P60709|ACTB_HUMAN	P60709	ACTB_HUMAN	ACTB	Actin, cytoplasmic 1	ACTG1, POTEE, POTEF, POTEI, POTEJ, POTEKP	sp|A5A3E0|POTEF_HUMAN, sp|P0CG38|POTEI_HUMAN, sp|P0CG39|POTEJ_HUMAN, sp|P63261|ACTG_HUMAN, sp|Q6S8J3|POTEE_HUMAN, sp|Q9BYX7|ACTBM_HUMAN	0	1	0	7902.49	unmatched	MS/MS
ETIHYMYKHKMYRK	N	M	168	181	14	3	sp|Q99538|LGMN_HUMAN	Q99538	LGMN_HUMAN	LGMN	Legumain			0	1	0	16886.6	unmatched	MS/MS
ETIHYMYKHKMYRKM	N	V	168	182	15	3	sp|Q99538|LGMN_HUMAN	Q99538	LGMN_HUMAN	LGMN	Legumain			0	1	0	21079.7	unmatched	MS/MS
ETIMNQEKLAKLQ	K	A	47	59	13	2	sp|P20290|BTF3_HUMAN	P20290	BTF3_HUMAN	BTF3	Transcription factor BTF3			1	0	45162.7	0	MS/MS	unmatched
ETPKKKKKRFSF	N	K	149	160	12	3	sp|P29966|MARCS_HUMAN	P29966	MARCS_HUMAN	MARCKS	Myristoylated alanine-rich C-kinase substrate			2	0	154492	0	MS/MS	unmatched
EVDQIYHLASPASPP	I	N	152	166	15	2	sp|Q8NBZ7|UXS1_HUMAN	Q8NBZ7	UXS1_HUMAN	UXS1	UDP-glucuronic acid decarboxylase 1			0	1	0	52835.1	unmatched	MS/MS
EVIRAYDTTKQRP	S	D	1149	1161	13	3	sp|Q9Y2Q0|AT8A1_HUMAN	Q9Y2Q0	AT8A1_HUMAN	ATP8A1	Phospholipid-transporting ATPase IA			1	1	74240.4	47261.5	MS/MS	MS/MS
EVIRAYDTTKQRPD	S	E	1149	1162	14	3	sp|Q9Y2Q0|AT8A1_HUMAN	Q9Y2Q0	AT8A1_HUMAN	ATP8A1	Phospholipid-transporting ATPase IA			1	1	36793.6	31323.6	MS/MS	MS/MS
EVISKLYAV	N	H	462	470	9	1,2	sp|P50990|TCPQ_HUMAN	P50990	TCPQ_HUMAN	CCT8	T-complex protein 1 subunit theta			0	2	0	84212.2	unmatched	MS/MS
EVPEVTVFSKSPVT	N	L	110	123	14	2	sp|P01909|DQA1_HUMAN	P01909	DQA1_HUMAN	HLA-DQA1	HLA class II histocompatibility antigen, DQ alpha 1 chain			0	1	0	122858	unmatched	MS/MS
EVPEVTVFSKSPVTLGQPN	N	I	110	128	19	2	sp|P01909|DQA1_HUMAN	P01909	DQA1_HUMAN	HLA-DQA1	HLA class II histocompatibility antigen, DQ alpha 1 chain			0	1	0	30352.5	unmatched	MS/MS
EVQLVQSGAEVKKPG	A	E	20	34	15	2	sp|A0A0C4DH38|HV551_HUMAN	A0A0C4DH38	HV551_HUMAN	IGHV5-51	Immunoglobulin heavy variable 5-51	IGHV1-69-2, IGHV5-10-1	sp|A0A0G2JMI3|HV692_HUMAN, sp|A0A0J9YXX1|HV5X1_HUMAN	0	1	0	176534	unmatched	MS/MS
EVRDFQLRDKYMFATK	E	V	296	311	16	3	sp|Q92673|SORL_HUMAN	Q92673	SORL_HUMAN	SORL1	Sortilin-related receptor			1	0	67229.5	0	MS/MS	unmatched
EVRQIASIV	D	Q	4531	4539	9	2	sp|Q8NEZ4|KMT2C_HUMAN	Q8NEZ4	KMT2C_HUMAN	KMT2C	Histone-lysine N-methyltransferase 2C			0	1	0	123040	unmatched	MS/MS
EVTIVNILTNRSN	D	A	53	65	13	2	sp|P07355|ANXA2_HUMAN	P07355	ANXA2_HUMAN	ANXA2	Annexin A2			0	1	0	9875.51	unmatched	MS/MS
EVVGGSSDSY	Y	L	297	306	10	1	sp|Q15517|CDSN_HUMAN	Q15517	CDSN_HUMAN	CDSN	Corneodesmosin			0	1	0	19359.3	unmatched	MS/MS
FAGDDAPR	G	A	21	28	8	2	sp|P60709|ACTB_HUMAN	P60709	ACTB_HUMAN	ACTB	Actin, cytoplasmic 1	ACTA1, ACTA2, ACTC1, ACTG1, ACTG2, POTEE, POTEF, POTEI, POTEJ	sp|A5A3E0|POTEF_HUMAN, sp|P0CG38|POTEI_HUMAN, sp|P0CG39|POTEJ_HUMAN, sp|P62736|ACTA_HUMAN, sp|P63261|ACTG_HUMAN, sp|P63267|ACTH_HUMAN, sp|P68032|ACTC_HUMAN, sp|P68133|ACTS_HUMAN, sp|Q6S8J3|POTEE_HUMAN	0	1	0	39466.1	unmatched	MS/MS
FAGDDAPRA	G	V	21	29	9	1,2	sp|P60709|ACTB_HUMAN	P60709	ACTB_HUMAN	ACTB	Actin, cytoplasmic 1	ACTA1, ACTA2, ACTC1, ACTG1, ACTG2, POTEE, POTEF, POTEI, POTEJ	sp|A5A3E0|POTEF_HUMAN, sp|P0CG38|POTEI_HUMAN, sp|P0CG39|POTEJ_HUMAN, sp|P62736|ACTA_HUMAN, sp|P63261|ACTG_HUMAN, sp|P63267|ACTH_HUMAN, sp|P68032|ACTC_HUMAN, sp|P68133|ACTS_HUMAN, sp|Q6S8J3|POTEE_HUMAN	3	3	296315	73588.7	MS/MS	MS/MS
FAKLVRPPVQ	P	V	24	33	10	2	sp|P48047|ATPO_HUMAN	P48047	ATPO_HUMAN	ATP5PO	ATP synthase subunit O, mitochondrial			1	0	0	0	MS/MS	unmatched
FALGSVVAV	K	T	38	46	9	1	sp|Q01780|EXOSX_HUMAN	Q01780	EXOSX_HUMAN	EXOSC10	Exosome complex component 10			1	1	32767.9	22347.7	MS/MS	MS/MS
FAPPQPVAA	V	P	304	312	9	1	sp|P26651|TTP_HUMAN	P26651	TTP_HUMAN	ZFP36	mRNA decay activator protein ZFP36			0	1	0	52358.9	unmatched	MS/MS
FAPVNVTTEV	T	K	280	289	10	1	sp|P68104|EF1A1_HUMAN	P68104	EF1A1_HUMAN	EEF1A1	Elongation factor 1-alpha 1	EEF1A1P5	sp|Q5VTE0|EF1A3_HUMAN	1	0	13831.1	0	MS/MS	unmatched
FAPVNVTTEVKS	T	V	280	291	12	2	sp|P68104|EF1A1_HUMAN	P68104	EF1A1_HUMAN	EEF1A1	Elongation factor 1-alpha 1	EEF1A1P5	sp|Q5VTE0|EF1A3_HUMAN	0	2	0	0	unmatched	MS/MS
FASHVSPEV	F	S	152	160	9	1,2	sp|Q9NP61|ARFG3_HUMAN	Q9NP61	ARFG3_HUMAN	ARFGAP3	ADP-ribosylation factor GTPase-activating protein 3			5	6	168984	232902	MS/MS	MS/MS
FAVRDMRQTVAVGVIK	R	A	424	439	16	3	sp|P68104|EF1A1_HUMAN	P68104	EF1A1_HUMAN	EEF1A1	Elongation factor 1-alpha 1	EEF1A1P5, EEF1A2	sp|Q05639|EF1A2_HUMAN, sp|Q5VTE0|EF1A3_HUMAN	0	2	0	65835.4	unmatched	MS/MS
FAYDGKDYL	Q	T	137	145	9	1,2	sp|P13747|HLAE_HUMAN	P13747	HLAE_HUMAN	HLA-E	HLA class I histocompatibility antigen, alpha chain E			0	6	0	77204.4	unmatched	MS/MS
FDEHYEY	Y	R	13	19	7	1	sp|P33552|CKS2_HUMAN	P33552	CKS2_HUMAN	CKS2	Cyclin-dependent kinases regulatory subunit 2			0	1	0	17245	unmatched	MS/MS
FDLSHGSAQ	H	V	47	55	9	1,2	sp|P69905|HBA_HUMAN	P69905	HBA_HUMAN	HBA2	Hemoglobin subunit alpha			2	0	82013.8	0	MS/MS	unmatched
FDLSHGSAQV	H	K	47	56	10	1	sp|P69905|HBA_HUMAN	P69905	HBA_HUMAN	HBA2	Hemoglobin subunit alpha			1	1	68983.5	9650.92	MS/MS	MS/MS
FDLSHGSAQVKGHG	H	K	47	60	14	2,3	sp|P69905|HBA_HUMAN	P69905	HBA_HUMAN	HBA2	Hemoglobin subunit alpha			3	0	123304	0	MS/MS	unmatched
FGAGAGGGY	R	G	87	95	9	1	sp|P13647|K2C5_HUMAN	P13647	K2C5_HUMAN	KRT5	Keratin, type II cytoskeletal 5			0	1	0	25494.8	unmatched	MS/MS
FGAGGGFGS	S	R	56	64	9	1	sp|P04264|K2C1_HUMAN	P04264	K2C1_HUMAN	KRT1	Keratin, type II cytoskeletal 1			0	1	0	35144	unmatched	MS/MS
FGDGYNGY	G	G	240	247	8	1	sp|P22626|ROA2_HUMAN	P22626	ROA2_HUMAN	HNRNPA2B1	Heterogeneous nuclear ribonucleoproteins A2/B1			1	0	88297.4	0	MS/MS	unmatched
FGGFGSY	G	S	252	258	7	1	sp|Q13151|ROA0_HUMAN	Q13151	ROA0_HUMAN	HNRNPA0	Heterogeneous nuclear ribonucleoprotein A0			1	0	121678	0	MS/MS	unmatched
FGGGGFGGG	S	G	117	125	9	1	sp|P13645|K1C10_HUMAN	P13645	K1C10_HUMAN	KRT10	Keratin, type I cytoskeletal 10	KRT1, KRT2	sp|P04264|K2C1_HUMAN, sp|P35908|K22E_HUMAN	0	1	0	28175	unmatched	MS/MS
FGGGGGNF	N	G	230	237	8	1	sp|P51991|ROA3_HUMAN	P51991	ROA3_HUMAN	HNRNPA3	Heterogeneous nuclear ribonucleoprotein A3			1	0	91507.9	0	MS/MS	unmatched
FGGGGSYND	N	F	306	314	9	1	sp|P09651|ROA1_HUMAN	P09651	ROA1_HUMAN	HNRNPA1	Heterogeneous nuclear ribonucleoprotein A1	HNRNPA1L2, HNRNPA1L3	sp|A0A2R8Y4L2|RA1L3_HUMAN, sp|Q32P51|RA1L2_HUMAN	1	0	84110.1	0	MS/MS	unmatched
FGGGGSYNDF	N	G	306	315	10	1	sp|P09651|ROA1_HUMAN	P09651	ROA1_HUMAN	HNRNPA1	Heterogeneous nuclear ribonucleoprotein A1	HNRNPA1L2, HNRNPA1L3	sp|A0A2R8Y4L2|RA1L3_HUMAN, sp|Q32P51|RA1L2_HUMAN	3	0	108408	0	MS/MS	unmatched
FGGGGYGGF	G	Y	634	642	9	1	sp|O00571|DDX3X_HUMAN	O00571	DDX3X_HUMAN	DDX3X	ATP-dependent RNA helicase DDX3X	DDX3Y	sp|O15523|DDX3Y_HUMAN	1	0	86936.2	0	MS/MS	unmatched
FGGGSFGGG	I	S	102	110	9	1	sp|P13645|K1C10_HUMAN	P13645	K1C10_HUMAN	KRT10	Keratin, type I cytoskeletal 10			1	0	30682.8	0	MS/MS	unmatched
FGGGSFGGGS	I	F	102	111	10	1	sp|P13645|K1C10_HUMAN	P13645	K1C10_HUMAN	KRT10	Keratin, type I cytoskeletal 10			0	1	0	29581.8	unmatched	MS/MS
FGGKQVVV	M	C	309	316	8	1	sp|O43865|SAHH2_HUMAN	O43865	SAHH2_HUMAN	AHCYL1	S-adenosylhomocysteine hydrolase-like protein 1	AHCYL2	sp|Q96HN2|SAHH3_HUMAN	2	0	174900	65472.7	MS/MS	MBR
FGGNDNF	G	G	210	216	7	1	sp|P09651|ROA1_HUMAN	P09651	ROA1_HUMAN	HNRNPA1	Heterogeneous nuclear ribonucleoprotein A1	HNRNPA1L2, HNRNPA1L3	sp|A0A2R8Y4L2|RA1L3_HUMAN, sp|Q32P51|RA1L2_HUMAN	2	0	162486	0	MS/MS	unmatched
FGGPGTASRPS	M	S	15	25	11	2	sp|P08670|VIME_HUMAN	P08670	VIME_HUMAN	VIM	Vimentin			2	0	40981.4	0	MS/MS	unmatched
FGGPGTASRPSSS	M	R	15	27	13	2	sp|P08670|VIME_HUMAN	P08670	VIME_HUMAN	VIM	Vimentin			1	0	50605.1	0	MS/MS	unmatched
FGGPGTASRPSSSRS	M	Y	15	29	15	3	sp|P08670|VIME_HUMAN	P08670	VIME_HUMAN	VIM	Vimentin			1	0	21367.9	0	MS/MS	unmatched
FGGRSSGPYGGGGQ	N	Y	333	346	14	2	sp|P09651|ROA1_HUMAN	P09651	ROA1_HUMAN	HNRNPA1	Heterogeneous nuclear ribonucleoprotein A1	HNRNPA1L2	sp|Q32P51|RA1L2_HUMAN	2	0	84001.6	0	MS/MS	unmatched
FGGRSSGPYGGGGQYF	N	A	333	348	16	2	sp|P09651|ROA1_HUMAN	P09651	ROA1_HUMAN	HNRNPA1	Heterogeneous nuclear ribonucleoprotein A1	HNRNPA1L2	sp|Q32P51|RA1L2_HUMAN	2	1	287871	19790.7	MS/MS	MS/MS
FGGSRGGGGYGGSGDG	G	Y	228	243	16	2	sp|P09651|ROA1_HUMAN	P09651	ROA1_HUMAN	HNRNPA1	Heterogeneous nuclear ribonucleoprotein A1	HNRNPA1L3	sp|A0A2R8Y4L2|RA1L3_HUMAN	1	0	19553.5	0	MS/MS	unmatched
FGGSRNMGGP	N	Y	321	330	10	2	sp|P22626|ROA2_HUMAN	P22626	ROA2_HUMAN	HNRNPA2B1	Heterogeneous nuclear ribonucleoproteins A2/B1			1	0	118336	0	MS/MS	unmatched
FGHENRV	L	S	364	370	7	2	sp|O14775|GNB5_HUMAN	O14775	GNB5_HUMAN	GNB5	Guanine nucleotide-binding protein subunit beta-5			1	0	40283	96376.4	MS/MS	MBR
FGKLMTI	M	A	536	542	7	1	sp|Q29RF7|PDS5A_HUMAN	Q29RF7	PDS5A_HUMAN	PDS5A	Sister chromatid cohesion protein PDS5 homolog A			0	1	0	27853.4	unmatched	MS/MS
FGNDGSNF	G	G	247	254	8	1	sp|Q32P51|RA1L2_HUMAN	Q32P51	RA1L2_HUMAN	HNRNPA1L2	Heterogeneous nuclear ribonucleoprotein A1-like 2	HNRNPA1L3	sp|A0A2R8Y4L2|RA1L3_HUMAN	1	0	160879	0	MS/MS	unmatched
FGPGPGSN	N	F	219	226	8	1	sp|P22626|ROA2_HUMAN	P22626	ROA2_HUMAN	HNRNPA2B1	Heterogeneous nuclear ribonucleoproteins A2/B1			1	0	132070	0	MS/MS	unmatched
FGPGPGSNF	N	R	219	227	9	1	sp|P22626|ROA2_HUMAN	P22626	ROA2_HUMAN	HNRNPA2B1	Heterogeneous nuclear ribonucleoproteins A2/B1			2	0	122045	0	MS/MS	unmatched
FGPMKGGNFGG	N	R	325	335	11	2	sp|P09651|ROA1_HUMAN	P09651	ROA1_HUMAN	HNRNPA1	Heterogeneous nuclear ribonucleoprotein A1	HNRNPA1L2	sp|Q32P51|RA1L2_HUMAN	2	0	83925.1	0	MS/MS	unmatched
FHPEQLITGKEDAAN	L	N	87	101	15	3	sp|P68363|TBA1B_HUMAN	P68363	TBA1B_HUMAN	TUBA1B	Tubulin alpha-1B chain	TUBA1A, TUBA1C, TUBA3C, TUBA3D, TUBA4A, TUBA4B, TUBA8	sp|P0DPH7|TBA3C_HUMAN, sp|P0DPH8|TBA3D_HUMAN, sp|P68366|TBA4A_HUMAN, sp|Q71U36|TBA1A_HUMAN, sp|Q9BQE3|TBA1C_HUMAN, sp|Q9H853|TBA4B_HUMAN, sp|Q9NY65|TBA8_HUMAN	1	0	29654	0	MS/MS	unmatched
FIASKGVKLV	D	S	118	127	10	2	sp|O43707|ACTN4_HUMAN	O43707	ACTN4_HUMAN	ACTN4	Alpha-actinin-4	ACTN1, ACTN3	sp|P12814|ACTN1_HUMAN, sp|Q08043|ACTN3_HUMAN	0	1	0	37969.1	unmatched	MS/MS
FIDDANYSV	G	G	4	12	9	1	sp|O14977|AZIN1_HUMAN	O14977	AZIN1_HUMAN	AZIN1	Antizyme inhibitor 1			1	2	39354.8	49702.9	MS/MS	MS/MS
FIDGGGSVLV	A	A	119	128	10	1	sp|P39656|OST48_HUMAN	P39656	OST48_HUMAN	DDOST	Dolichyl-diphosphooligosaccharide--protein glycosyltransferase 48 kDa subunit			0	1	0	29437.5	unmatched	MS/MS
FIFEKKLAQA	R	L	100	109	10	2	sp|Q86XL3|ANKL2_HUMAN	Q86XL3	ANKL2_HUMAN	ANKLE2	Ankyrin repeat and LEM domain-containing protein 2			1	2	244647	189337	MS/MS	MS/MS
FIFSDTHEL	E	K	797	805	9	2	sp|Q9UKK3|PARP4_HUMAN	Q9UKK3	PARP4_HUMAN	PARP4	Protein mono-ADP-ribosyltransferase PARP4			0	1	0	33378.9	unmatched	MS/MS
FIFSEKPVFV	T	Y	574	583	10	2	sp|Q92673|SORL_HUMAN	Q92673	SORL_HUMAN	SORL1	Sortilin-related receptor			0	1	0	15343.2	unmatched	MS/MS
FIIEKQPPQV	T	L	332	341	10	2	sp|P42229|STA5A_HUMAN	P42229	STA5A_HUMAN	STAT5A	Signal transducer and activator of transcription 5A	STAT5B	sp|P51692|STA5B_HUMAN	0	2	0	31603.2	unmatched	MS/MS
FIINGIEKV	Y	I	170	178	9	1,2	sp|Q9H9Y6|RPA2_HUMAN	Q9H9Y6	RPA2_HUMAN	POLR1B	DNA-directed RNA polymerase I subunit RPA2			2	1	38075.9	128325	MS/MS	MS/MS
FIIQGLRSV	V	G	238	246	9	1,2	sp|P01906|DQA2_HUMAN	P01906	DQA2_HUMAN	HLA-DQA2	HLA class II histocompatibility antigen, DQ alpha 2 chain			2	3	317307	802502	MS/MS	MS/MS
FILKKLDSI	P	-	43	51	9	2	sp|Q8N4H5|TOM5_HUMAN	Q8N4H5	TOM5_HUMAN	TOMM5	Mitochondrial import receptor subunit TOM5 homolog			0	1	0	41877.9	unmatched	MS/MS
FILPKEIAV	K	Q	627	635	9	1	sp|Q9H1A4|APC1_HUMAN	Q9H1A4	APC1_HUMAN	ANAPC1	Anaphase-promoting complex subunit 1			0	1	0	19626.8	unmatched	MS/MS
FIMEGGAMV	N	L	427	435	9	1	sp|P33992|MCM5_HUMAN	P33992	MCM5_HUMAN	MCM5	DNA replication licensing factor MCM5			4	7	54257.5	125909	MS/MS	MS/MS
FIMEGTLTRV	E	G	444	453	10	2	sp|Q07889|SOS1_HUMAN	Q07889	SOS1_HUMAN	SOS1	Son of sevenless homolog 1			0	1	0	21225	unmatched	MS/MS
FINIVVHSV	Q	E	326	334	9	1,2	sp|Q8IVF7|FMNL3_HUMAN	Q8IVF7	FMNL3_HUMAN	FMNL3	Formin-like protein 3	FMNL1, FMNL2	sp|O95466|FMNL1_HUMAN, sp|Q96PY5|FMNL2_HUMAN	1	1	31128.7	30836.9	MS/MS	MS/MS
FIQEIEHAL	R	G	506	514	9	1,2	sp|Q96A65|EXOC4_HUMAN	Q96A65	EXOC4_HUMAN	EXOC4	Exocyst complex component 4			0	2	0	82317.3	unmatched	MS/MS
FISEFEHRV	N	N	63	71	9	2	sp|Q9UNM6|PSD13_HUMAN	Q9UNM6	PSD13_HUMAN	PSMD13	26S proteasome non-ATPase regulatory subunit 13			1	2	70193.6	141033	MS/MS	MS/MS
FIWENIHTL	V	V	6137	6145	9	2	sp|Q03001|DYST_HUMAN	Q03001	DYST_HUMAN	DST	Dystonin			0	1	0	17324.4	unmatched	MS/MS
FIYHGEVPQA	I	S	254	263	10	1,2	sp|P33076|C2TA_HUMAN	P33076	C2TA_HUMAN	CIITA	MHC class II transactivator			3	6	148912	578118	MS/MS	MS/MS
FKAPITSEF	G	R	258	266	9	2	sp|Q6DCA0|AMERL_HUMAN	Q6DCA0	AMERL_HUMAN	AMMECR1L	AMMECR1-like protein			0	1	0	14846.6	unmatched	MS/MS
FKGRVRLDPQSGAL	K	Y	81	94	14	3	sp|P09326|CD48_HUMAN	P09326	CD48_HUMAN	CD48	CD48 antigen			0	1	0	51491.3	unmatched	MS/MS
FKMPEMN	K	I	806	812	7	2	sp|Q09666|AHNK_HUMAN	Q09666	AHNK_HUMAN	AHNAK	Neuroblast differentiation-associated protein AHNAK			0	1	0	24717.2	unmatched	MS/MS
FKNPIIEKY	D	L	278	286	9	2	sp|P00973|OAS1_HUMAN	P00973	OAS1_HUMAN	OAS1	2'-5'-oligoadenylate synthase 1			2	2	171590	220473	MS/MS	MS/MS
FKPGEKVLLSDSNLHDA	A	-	296	312	17	3	sp|Q6FI81|CPIN1_HUMAN	Q6FI81	CPIN1_HUMAN	CIAPIN1	Anamorsin			1	0	37569.6	0	MS/MS	unmatched
FKRVVGKKGESH	D	-	278	289	12	3	sp|O43396|TXNL1_HUMAN	O43396	TXNL1_HUMAN	TXNL1	Thioredoxin-like protein 1			1	0	48624	0	MS/MS	unmatched
FLADIVQKL	E	G	839	847	9	2	sp|Q9NZJ4|SACS_HUMAN	Q9NZJ4	SACS_HUMAN	SACS	Sacsin			0	1	0	25654.3	unmatched	MS/MS
FLADNHHQV	Q	R	1077	1085	9	2	sp|Q13315|ATM_HUMAN	Q13315	ATM_HUMAN	ATM	Serine-protein kinase ATM			0	2	0	13847.1	unmatched	MS/MS
FLADPSAFV	A	A	268	276	9	1	sp|P05388|RLA0_HUMAN	P05388	RLA0_HUMAN	RPLP0	Large ribosomal subunit protein uL10	RPLP0P6	sp|Q8NHW5|RLA0L_HUMAN	1	1	27134.8	24950.5	MS/MS	MS/MS
FLADPSAFVAA	A	A	268	278	11	1	sp|P05388|RLA0_HUMAN	P05388	RLA0_HUMAN	RPLP0	Large ribosomal subunit protein uL10	RPLP0P6	sp|Q8NHW5|RLA0L_HUMAN	1	1	75556.8	76283.7	MS/MS	MS/MS
FLADVDKLKL	P	D	478	487	10	2	sp|Q14008|CKAP5_HUMAN	Q14008	CKAP5_HUMAN	CKAP5	Cytoskeleton-associated protein 5			0	1	0	29648.6	unmatched	MS/MS
FLAEDPKVTL	T	T	107	116	10	2	sp|Q9HC16|ABC3G_HUMAN	Q9HC16	ABC3G_HUMAN	APOBEC3G	DNA dC->dU-editing enzyme APOBEC-3G			0	2	0	73727	unmatched	MS/MS
FLAEGLSTL	I	S	259	267	9	1	sp|Q9H6A0|DEN2D_HUMAN	Q9H6A0	DEN2D_HUMAN	DENND2D	DENN domain-containing protein 2D			0	1	0	22594.4	unmatched	MS/MS
FLAEHPNVTL	E	T	106	115	10	1,2	sp|Q8IUX4|ABC3F_HUMAN	Q8IUX4	ABC3F_HUMAN	APOBEC3F	DNA dC->dU-editing enzyme APOBEC-3F	APOBEC3D	sp|Q96AK3|ABC3D_HUMAN	0	2	0	189477	unmatched	MS/MS
FLAGAVTSV	A	S	29	37	9	1	sp|A8MPS7|YDJC_HUMAN	A8MPS7	YDJC_HUMAN	YDJC	Carbohydrate deacetylase			3	2	625250	442965	MS/MS	MS/MS
FLAGEGMTV	E	G	109	117	9	1	sp|Q96BY2|MOAP1_HUMAN	Q96BY2	MOAP1_HUMAN	MOAP1	Modulator of apoptosis 1			0	1	0	27704.2	unmatched	MS/MS
FLAKKQKQNRP	R	I	12	22	11	3	sp|P62891|RL39_HUMAN	P62891	RL39_HUMAN	RPL39	Large ribosomal subunit protein eL39	RPL39L, RPL39P5	sp|Q59GN2|R39L5_HUMAN, sp|Q96EH5|RL39L_HUMAN	1	0	28233.4	0	MS/MS	unmatched
FLAKLIAQA	V	C	178	186	9	1,2	sp|P50990|TCPQ_HUMAN	P50990	TCPQ_HUMAN	CCT8	T-complex protein 1 subunit theta			3	3	78520.8	258185	MS/MS	MS/MS
FLANIGTSV	E	Q	225	233	9	1	sp|Q9UKG1|DP13A_HUMAN	Q9UKG1	DP13A_HUMAN	APPL1	DCC-interacting protein 13-alpha			2	3	242849	553017	MS/MS	MS/MS
FLAPGTCVV	F	D	263	271	9	1	sp|O60934|NBN_HUMAN	O60934	NBN_HUMAN	NBN	Nibrin			0	2	0	22984.3	unmatched	MS/MS
FLAPLLAKL	A	A	134	142	9	2	sp|Q5TF39|MFS4B_HUMAN	Q5TF39	MFS4B_HUMAN	MFSD4B	Sodium-dependent glucose transporter 1			0	1	0	3637.57	unmatched	MS/MS
FLAQRAVEL	I	S	363	371	9	2	sp|Q96JB5|CK5P3_HUMAN	Q96JB5	CK5P3_HUMAN	CDK5RAP3	CDK5 regulatory subunit-associated protein 3			0	1	0	37709.1	unmatched	MS/MS
FLASESLIKQI	A	P	110	120	11	2	sp|P62906|RL10A_HUMAN	P62906	RL10A_HUMAN	RPL10A	Large ribosomal subunit protein uL1			0	1	0	138160	unmatched	MS/MS
FLATVVTQL	A	L	163	171	9	1	sp|Q9Y5U4|INSI2_HUMAN	Q9Y5U4	INSI2_HUMAN	INSIG2	Insulin-induced gene 2 protein			0	1	0	21970.9	unmatched	MS/MS
FLDATLTSV	S	I	475	483	9	1	sp|O43462|MBTP2_HUMAN	O43462	MBTP2_HUMAN	MBTPS2	Membrane-bound transcription factor site-2 protease			0	1	0	23102.7	unmatched	MS/MS
FLDEKTHEL	S	L	128	136	9	2	sp|Q9H0K6|PUS7L_HUMAN	Q9H0K6	PUS7L_HUMAN	PUS7L	Pseudouridylate synthase PUS7L			0	1	0	51377.7	unmatched	MS/MS
FLDEPTNHL	L	D	539	547	9	1,2	sp|Q9UG63|ABCF2_HUMAN	Q9UG63	ABCF2_HUMAN	ABCF2	ATP-binding cassette sub-family F member 2			1	5	110426	252494	MS/MS	MS/MS
FLDESRSTQYM	L	K	433	443	11	2	sp|Q9Y230|RUVB2_HUMAN	Q9Y230	RUVB2_HUMAN	RUVBL2	RuvB-like 2			1	1	40900.2	63946	MS/MS	MS/MS
FLDGHDLQL	D	H	917	925	9	1,2	sp|Q969V6|MRTFA_HUMAN	Q969V6	MRTFA_HUMAN	MRTFA	Myocardin-related transcription factor A			1	3	37005.3	95526.4	MS/MS	MS/MS
FLDGNELTL	K	A	167	175	9	1	sp|O00299|CLIC1_HUMAN	O00299	CLIC1_HUMAN	CLIC1	Chloride intracellular channel protein 1			0	1	0	38651.1	unmatched	MS/MS
FLDGNEMTL	K	A	178	186	9	1	sp|Q9Y696|CLIC4_HUMAN	Q9Y696	CLIC4_HUMAN	CLIC4	Chloride intracellular channel protein 4			0	2	0	30373.8	unmatched	MS/MS
FLDHIIASV	N	V	1335	1343	9	1	sp|Q7LBC6|KDM3B_HUMAN	Q7LBC6	KDM3B_HUMAN	KDM3B	Lysine-specific demethylase 3B			0	2	0	58388.6	unmatched	MS/MS
FLDITNPKA	D	V	132	140	9	1	sp|Q92890|UFD1_HUMAN	Q92890	UFD1_HUMAN	UFD1	Ubiquitin recognition factor in ER-associated degradation protein 1			0	1	0	34791.5	unmatched	MS/MS
FLDKNNDLL	G	F	558	566	9	2	sp|O00159|MYO1C_HUMAN	O00159	MYO1C_HUMAN	MYO1C	Unconventional myosin-Ic	MYO1A	sp|Q9UBC5|MYO1A_HUMAN	0	1	0	29871.1	unmatched	MS/MS
FLDNGPKTI	A	N	315	323	9	1,2	sp|P78344|IF4G2_HUMAN	P78344	IF4G2_HUMAN	EIF4G2	Eukaryotic translation initiation factor 4 gamma 2			0	2	0	51425.9	unmatched	MS/MS
FLDPNNIPKA	K	S	305	314	10	1,2	sp|Q9BVK2|ALG8_HUMAN	Q9BVK2	ALG8_HUMAN	ALG8	Dolichyl pyrophosphate Glc1Man9GlcNAc2 alpha-1,3-glucosyltransferase			0	4	0	632224	unmatched	MS/MS
FLDPRPLTV	A	V	190	198	9	2	sp|Q16678|CP1B1_HUMAN	Q16678	CP1B1_HUMAN	CYP1B1	Cytochrome P450 1B1			0	6	0	835424	unmatched	MS/MS
FLDPRPLTVV	A	A	190	199	10	2	sp|Q16678|CP1B1_HUMAN	Q16678	CP1B1_HUMAN	CYP1B1	Cytochrome P450 1B1			0	1	0	38766.3	unmatched	MS/MS
FLDQHGHNL	A	T	3836	3844	9	2	sp|Q9UPN3|MACF1_HUMAN	Q9UPN3	MACF1_HUMAN	MACF1	Microtubule-actin cross-linking factor 1, isoforms 1/2/3/4/5			1	1	31083.2	58816	MS/MS	MS/MS
FLDVNSHKI	R	E	53	61	9	2	sp|Q96RT8|GCP5_HUMAN	Q96RT8	GCP5_HUMAN	TUBGCP5	Gamma-tubulin complex component 5			0	1	0	28712.6	unmatched	MS/MS
FLEKLLPPV	E	-	223	231	9	1,2	sp|O95372|LYPA2_HUMAN	O95372	LYPA2_HUMAN	LYPLA2	Acyl-protein thioesterase 2			1	3	32873.2	64935.8	MS/MS	MS/MS
FLEQQNQVL	R	Q	200	208	9	1	sp|P04264|K2C1_HUMAN	P04264	K2C1_HUMAN	KRT1	Keratin, type II cytoskeletal 1	KRT2, KRT71, KRT72, KRT73, KRT74, KRT77	sp|P35908|K22E_HUMAN, sp|Q14CN4|K2C72_HUMAN, sp|Q3SY84|K2C71_HUMAN, sp|Q7RTS7|K2C74_HUMAN, sp|Q7Z794|K2C1B_HUMAN, sp|Q86Y46|K2C73_HUMAN	0	1	0	55949.9	unmatched	MS/MS
FLEQQNQVLQTK	R	W	200	211	12	2	sp|P04264|K2C1_HUMAN	P04264	K2C1_HUMAN	KRT1	Keratin, type II cytoskeletal 1	KRT2, KRT77	sp|P35908|K22E_HUMAN, sp|Q7Z794|K2C1B_HUMAN	0	1	0	32858.5	unmatched	MS/MS
FLFDRPMHV	Q	K	297	305	9	2	sp|Q9P2K5|MYEF2_HUMAN	Q9P2K5	MYEF2_HUMAN	MYEF2	Myelin expression factor 2			0	4	0	119092	unmatched	MS/MS
FLFELPSRL	Q	T	179	187	9	2	sp|Q9UID3|VPS51_HUMAN	Q9UID3	VPS51_HUMAN	VPS51	Vacuolar protein sorting-associated protein 51 homolog			2	2	12215.4	6447.91	MS/MS	MS/MS
FLFEPVVKA	S	F	578	586	9	1,2	sp|Q6IN85|P4R3A_HUMAN	Q6IN85	P4R3A_HUMAN	PPP4R3A	Serine/threonine-protein phosphatase 4 regulatory subunit 3A			1	2	35484.8	140580	MS/MS	MS/MS
FLFGEEPSKL	L	D	825	834	10	2	sp|Q86XL3|ANKL2_HUMAN	Q86XL3	ANKL2_HUMAN	ANKLE2	Ankyrin repeat and LEM domain-containing protein 2			0	1	0	28838.6	unmatched	MS/MS
FLFGEVHKA	L	L	333	341	9	2	sp|Q7L590|MCM10_HUMAN	Q7L590	MCM10_HUMAN	MCM10	Protein MCM10 homolog			2	2	152049	327968	MS/MS	MS/MS
FLFNKVVNL	A	Q	43	51	9	1,2	sp|P62699|YPEL5_HUMAN	P62699	YPEL5_HUMAN	YPEL5	Protein yippee-like 5			0	2	0	54472.3	unmatched	MS/MS
FLFNTENKL	V	L	57	65	9	1,2	sp|Q13907|IDI1_HUMAN	Q13907	IDI1_HUMAN	IDI1	Isopentenyl-diphosphate Delta-isomerase 1			0	2	0	135576	unmatched	MS/MS
FLFQEPRSI	L	V	494	502	9	2	sp|Q9UK61|TASOR_HUMAN	Q9UK61	TASOR_HUMAN	TASOR	Protein TASOR			0	1	0	107657	unmatched	MS/MS
FLFSDVCRV	E	E	2499	2507	9	2	sp|Q14643|ITPR1_HUMAN	Q14643	ITPR1_HUMAN	ITPR1	Inositol 1,4,5-trisphosphate-gated calcium channel ITPR1			0	2	0	29151.3	unmatched	MS/MS
FLGEKIASV	D	L	116	124	9	2	sp|Q8N128|F177A_HUMAN	Q8N128	F177A_HUMAN	FAM177A1	Protein FAM177A1			0	1	0	31059.6	unmatched	MS/MS
FLGGLSPGV	E	L	22	30	9	1	sp|Q92759|TF2H4_HUMAN	Q92759	TF2H4_HUMAN	GTF2H4	General transcription factor IIH subunit 4			0	1	0	32351	unmatched	MS/MS
FLGKRPWFV	Q	G	141	149	9	2	sp|Q03013|GSTM4_HUMAN	Q03013	GSTM4_HUMAN	GSTM4	Glutathione S-transferase Mu 4			0	1	0	42563.2	unmatched	MS/MS
FLGSILTAV	T	A	921	929	9	1	sp|Q96R06|SPAG5_HUMAN	Q96R06	SPAG5_HUMAN	SPAG5	Sperm-associated antigen 5			1	1	63685.2	23566.5	MS/MS	MS/MS
FLGTFILKV	S	A	328	336	9	2	sp|Q9H3H5|GPT_HUMAN	Q9H3H5	GPT_HUMAN	DPAGT1	UDP-N-acetylglucosamine--dolichyl-phosphate N-acetylglucosaminephosphotransferase			1	1	31425.3	11381.7	MS/MS	MS/MS
FLGTSSST	A	L	717	724	8	1	sp|Q9UIF8|BAZ2B_HUMAN	Q9UIF8	BAZ2B_HUMAN	BAZ2B	Bromodomain adjacent to zinc finger domain protein 2B			1	0	49876.5	300942	MS/MS	MBR
FLHDHVDLQV	K	S	819	828	10	2	sp|P78344|IF4G2_HUMAN	P78344	IF4G2_HUMAN	EIF4G2	Eukaryotic translation initiation factor 4 gamma 2			0	1	0	108128	unmatched	MS/MS
FLHDNMVEI	K	P	616	624	9	1,2	sp|P49916|DNLI3_HUMAN	P49916	DNLI3_HUMAN	LIG3	DNA ligase 3			0	2	0	63831.7	unmatched	MS/MS
FLHEATARL	V	M	1036	1044	9	2	sp|P36956|SRBP1_HUMAN	P36956	SRBP1_HUMAN	SREBF1	Sterol regulatory element-binding protein 1			0	1	0	52721.2	unmatched	MS/MS
FLHEATVRL	V	M	1033	1041	9	2	sp|Q12772|SRBP2_HUMAN	Q12772	SRBP2_HUMAN	SREBF2	Sterol regulatory element-binding protein 2			1	2	133184	361245	MS/MS	MS/MS
FLIEEQKIVV	A	K	95	104	10	2	sp|P49207|RL34_HUMAN	P49207	RL34_HUMAN	RPL34	Large ribosomal subunit protein eL34			0	1	0	15268.1	unmatched	MS/MS
FLINFIHTL	S	E	1328	1336	9	2	sp|O15031|PLXB2_HUMAN	O15031	PLXB2_HUMAN	PLXNB2	Plexin-B2			1	1	26867.1	14979.9	MS/MS	MS/MS
FLIPIYHQV	E	A	2174	2182	9	2	sp|Q13085|ACACA_HUMAN	Q13085	ACACA_HUMAN	ACACA	Acetyl-CoA carboxylase 1			0	1	0	22812.6	unmatched	MS/MS
FLIQEIKTL	T	P	2197	2205	9	2	sp|Q5T4S7|UBR4_HUMAN	Q5T4S7	UBR4_HUMAN	UBR4	E3 ubiquitin-protein ligase UBR4			0	1	0	8920.84	unmatched	MS/MS
FLIQNVLRL	R	Q	662	670	9	2	sp|P41252|SYIC_HUMAN	P41252	SYIC_HUMAN	IARS1	Isoleucine--tRNA ligase, cytoplasmic			1	1	22430.6	9047.05	MS/MS	MS/MS
FLIRESETL	A	K	153	161	9	2	sp|P07948|LYN_HUMAN	P07948	LYN_HUMAN	LYN	Tyrosine-protein kinase Lyn			0	5	0	710578	unmatched	MS/MS
FLISRLIKL	G	S	846	854	9	2	sp|P55786|PSA_HUMAN	P55786	PSA_HUMAN	NPEPPS	Puromycin-sensitive aminopeptidase			0	1	0	12486.8	unmatched	MS/MS
FLKDLVASV	D	P	82	90	9	1	sp|Q14919|NC2A_HUMAN	Q14919	NC2A_HUMAN	DRAP1	Dr1-associated corepressor			2	1	75083	53815.2	MS/MS	MS/MS
FLKEKVPGI	D	T	348	356	9	2	sp|Q5VV42|CDKAL_HUMAN	Q5VV42	CDKAL_HUMAN	CDKAL1	Threonylcarbamoyladenosine tRNA methylthiotransferase			0	1	0	39376.5	unmatched	MS/MS
FLLDGFPRTV	G	R	96	105	10	2	sp|P54819|KAD2_HUMAN	P54819	KAD2_HUMAN	AK2	Adenylate kinase 2, mitochondrial			2	3	59812.4	88818.2	MS/MS	MS/MS
FLLDKALLI	A	C	425	433	9	2	sp|P15498|VAV_HUMAN	P15498	VAV_HUMAN	VAV1	Proto-oncogene vav			0	1	0	9314.17	unmatched	MS/MS
FLLDKKIGV	G	N	218	226	9	1,2	sp|P78371|TCPB_HUMAN	P78371	TCPB_HUMAN	CCT2	T-complex protein 1 subunit beta			1	3	0	4.65722e+06	MS/MS	MS/MS
FLLDPVKGERL	G	T	3869	3879	11	3	sp|Q15149|PLEC_HUMAN	Q15149	PLEC_HUMAN	PLEC	Plectin			0	1	0	30926.3	unmatched	MS/MS
FLLEGIRSL	L	V	409	417	9	1,2	sp|P55160|NCKPL_HUMAN	P55160	NCKPL_HUMAN	NCKAP1L	Nck-associated protein 1-like			2	3	32690.6	157801	MS/MS	MS/MS
FLLEKGYEV	E	H	42	50	9	1,2	sp|O60547|GMDS_HUMAN	O60547	GMDS_HUMAN	GMDS	GDP-mannose 4,6 dehydratase			1	1	14195.3	151365	MS/MS	MS/MS
FLLEKPFSV	V	K	485	493	9	2	sp|O60678|ANM3_HUMAN	O60678	ANM3_HUMAN	PRMT3	Protein arginine N-methyltransferase 3			0	2	0	57593.7	unmatched	MS/MS
FLLEKSRVV	N	M	192	200	9	2	sp|Q12965|MYO1E_HUMAN	Q12965	MYO1E_HUMAN	MYO1E	Unconventional myosin-Ie	MYO1F	sp|O00160|MYO1F_HUMAN	1	0	74044.6	61584.7	MS/MS	MBR
FLLEQEKTQAL	H	S	164	174	11	2	sp|Q8WXE1|ATRIP_HUMAN	Q8WXE1	ATRIP_HUMAN	ATRIP	ATR-interacting protein			0	1	0	59830.4	unmatched	MS/MS
FLLFINHRL	I	V	258	266	9	2	sp|P40692|MLH1_HUMAN	P40692	MLH1_HUMAN	MLH1	DNA mismatch repair protein Mlh1			0	1	0	19223.5	unmatched	MS/MS
FLLGEHLLL	D	V	771	779	9	2	sp|A3KMH1|VWA8_HUMAN	A3KMH1	VWA8_HUMAN	VWA8	von Willebrand factor A domain-containing protein 8			1	2	17357.9	10318.5	MS/MS	MS/MS
FLLGHEIAHA	S	V	323	332	10	2	sp|Q96E52|OMA1_HUMAN	Q96E52	OMA1_HUMAN	OMA1	Metalloendopeptidase OMA1, mitochondrial			0	1	0	30969.5	unmatched	MS/MS
FLLGPEGQHLL	R	Q	523	533	11	2	sp|Q53GL7|PAR10_HUMAN	Q53GL7	PAR10_HUMAN	PARP10	Protein mono-ADP-ribosyltransferase PARP10			0	1	0	17205.7	unmatched	MS/MS
FLLGPRLVLA	L	I	22	31	10	2	sp|P49755|TMEDA_HUMAN	P49755	TMEDA_HUMAN	TMED10	Transmembrane emp24 domain-containing protein 10			1	1	93669.6	116717	MS/MS	MS/MS
FLLHIQQQV	E	N	1083	1091	9	1,2	sp|O95486|SC24A_HUMAN	O95486	SC24A_HUMAN	SEC24A	Protein transport protein Sec24A			0	3	0	189064	unmatched	MS/MS
FLLHQKIAL	G	S	284	292	9	2	sp|Q6UXT9|ABH15_HUMAN	Q6UXT9	ABH15_HUMAN	ABHD15	Protein ABHD15			0	1	0	30442.3	unmatched	MS/MS
FLLKLTPLL	E	D	340	348	9	2	sp|O75448|MED24_HUMAN	O75448	MED24_HUMAN	MED24	Mediator of RNA polymerase II transcription subunit 24			1	1	14896.2	7704.5	MS/MS	MS/MS
FLLPDVIRI	E	W	329	337	9	2	sp|Q9NVG8|TBC13_HUMAN	Q9NVG8	TBC13_HUMAN	TBC1D13	TBC1 domain family member 13			1	1	15326.2	7427.4	MS/MS	MS/MS
FLLPHPGLKV	C	A	294	303	10	2	sp|Q8NHH9|ATLA2_HUMAN	Q8NHH9	ATLA2_HUMAN	ATL2	Atlastin-2	ATL1	sp|Q8WXF7|ATLA1_HUMAN	0	1	0	167050	unmatched	MS/MS
FLLPHPGLQV	C	A	263	272	10	1,2	sp|Q6DD88|ATLA3_HUMAN	Q6DD88	ATLA3_HUMAN	ATL3	Atlastin-3			0	2	0	110679	unmatched	MS/MS
FLLPIKTVGV	A	Q	510	519	10	2	sp|P49915|GUAA_HUMAN	P49915	GUAA_HUMAN	GMPS	GMP synthase [glutamine-hydrolyzing]			0	1	0	14257.7	unmatched	MS/MS
FLLPKVQSI	Y	Q	206	214	9	1	sp|A2VDJ0|T131L_HUMAN	A2VDJ0	T131L_HUMAN	TMEM131L	Transmembrane protein 131-like			0	1	0	36903.7	unmatched	MS/MS
FLLPKVQSIQL	Y	S	206	216	11	2	sp|A2VDJ0|T131L_HUMAN	A2VDJ0	T131L_HUMAN	TMEM131L	Transmembrane protein 131-like			0	1	0	18728	unmatched	MS/MS
FLLPLRIAL	C	A	174	182	9	2	sp|Q86UL3|GPAT4_HUMAN	Q86UL3	GPAT4_HUMAN	GPAT4	Glycerol-3-phosphate acyltransferase 4			1	1	20377.7	9316.98	MS/MS	MS/MS
FLLPTGVYL	D	N	24	32	9	1	sp|O00329|PK3CD_HUMAN	O00329	PK3CD_HUMAN	PIK3CD	Phosphatidylinositol 4,5-bisphosphate 3-kinase catalytic subunit delta isoform			0	1	0	6524.64	unmatched	MS/MS
FLLQHQTFL	S	E	7454	7462	9	2	sp|Q8NF91|SYNE1_HUMAN	Q8NF91	SYNE1_HUMAN	SYNE1	Nesprin-1			0	1	0	21318.5	unmatched	MS/MS
FLLQRVHSL	V	Y	281	289	9	2	sp|O15127|SCAM2_HUMAN	O15127	SCAM2_HUMAN	SCAMP2	Secretory carrier-associated membrane protein 2			0	1	0	47299.9	unmatched	MS/MS
FLMDFIHQV	S	G	610	618	9	2	sp|Q8WUM0|NU133_HUMAN	Q8WUM0	NU133_HUMAN	NUP133	Nuclear pore complex protein Nup133			0	1	0	11433.1	unmatched	MS/MS
FLMNEVIKL	H	Q	130	138	9	2	sp|Q9BXL7|CAR11_HUMAN	Q9BXL7	CAR11_HUMAN	CARD11	Caspase recruitment domain-containing protein 11			1	2	18863.1	52219.2	MS/MS	MS/MS
FLNGEVIRL	P	D	245	253	9	2	sp|Q99714|HCD2_HUMAN	Q99714	HCD2_HUMAN	HSD17B10	3-hydroxyacyl-CoA dehydrogenase type-2			0	1	0	45518.1	unmatched	MS/MS
FLNKMKIMV	H	I	316	324	9	2	sp|P50991|TCPD_HUMAN	P50991	TCPD_HUMAN	CCT4	T-complex protein 1 subunit delta			0	1	0	49121.2	unmatched	MS/MS
FLNNQEYVL	A	A	1184	1192	9	1	sp|Q01082|SPTB2_HUMAN	Q01082	SPTB2_HUMAN	SPTBN1	Spectrin beta chain, non-erythrocytic 1			0	1	0	236537	unmatched	MS/MS
FLNSDSVTV	E	P	984	992	9	1	sp|O14976|GAK_HUMAN	O14976	GAK_HUMAN	GAK	Cyclin-G-associated kinase			1	1	21055.1	22986.5	MS/MS	MS/MS
FLPAGIVAV	C	L	212	220	9	1	sp|O95905|ECD_HUMAN	O95905	ECD_HUMAN	ECD	Protein ecdysoneless homolog			1	1	173991	91647.6	MS/MS	MS/MS
FLPARFYQA	A	L	41	49	9	2	sp|Q9NUQ2|PLCE_HUMAN	Q9NUQ2	PLCE_HUMAN	AGPAT5	1-acyl-sn-glycerol-3-phosphate acyltransferase epsilon			0	1	0	118876	unmatched	MS/MS
FLPAVSDEN	R	S	31	39	9	1	sp|P46087|NOP2_HUMAN	P46087	NOP2_HUMAN	NOP2	28S rRNA (cytosine(4447)-C(5))-methyltransferase			2	0	102475	0	MS/MS	unmatched
FLPEAPAEL	Y	L	247	255	9	1	sp|P49736|MCM2_HUMAN	P49736	MCM2_HUMAN	MCM2	DNA replication licensing factor MCM2			0	2	0	64785.1	unmatched	MS/MS
FLPEPMGTA	V	N	205	213	9	1	sp|P35613|BASI_HUMAN	P35613	BASI_HUMAN	BSG	Basigin			1	3	72447.9	105039	MS/MS	MS/MS
FLPESVAVV	H	S	86	94	9	1	sp|Q9Y2E8|SL9A8_HUMAN	Q9Y2E8	SL9A8_HUMAN	SLC9A8	Sodium/hydrogen exchanger 8			1	3	61884.5	84845.3	MS/MS	MS/MS
FLPPLPTSV	T	Q	96	104	9	1	sp|Q13057|COASY_HUMAN	Q13057	COASY_HUMAN	COASY	Bifunctional coenzyme A synthase			0	1	0	102321	unmatched	MS/MS
FLPQKIIYL	R	N	35	43	9	2	sp|Q9UL46|PSME2_HUMAN	Q9UL46	PSME2_HUMAN	PSME2	Proteasome activator complex subunit 2			0	1	0	11722	unmatched	MS/MS
FLPRKFPSL	S	R	342	350	9	2	sp|Q14137|BOP1_HUMAN	Q14137	BOP1_HUMAN	BOP1	Ribosome biogenesis protein BOP1			0	2	0	354131	unmatched	MS/MS
FLPSHSLDTV	V	S	742	751	10	2	sp|O94966|UBP19_HUMAN	O94966	UBP19_HUMAN	USP19	Ubiquitin carboxyl-terminal hydrolase 19			0	1	0	34750.3	unmatched	MS/MS
FLPVPQK	A	I	250	256	7	2	sp|Q9UGK8|SRGEF_HUMAN	Q9UGK8	SRGEF_HUMAN	SERGEF	Secretion-regulating guanine nucleotide exchange factor			1	0	13460.8	134208	MS/MS	MBR
FLQEGDLISA	G	E	134	143	10	1	sp|Q13868|EXOS2_HUMAN	Q13868	EXOS2_HUMAN	EXOSC2	Exosome complex component RRP4			0	1	0	45671.4	unmatched	MS/MS
FLQEHNTTL	A	Q	1103	1111	9	1,2	sp|Q9P219|DAPLE_HUMAN	Q9P219	DAPLE_HUMAN	CCDC88C	Protein Daple			2	4	172443	697656	MS/MS	MS/MS
FLQEKSPAV	V	A	434	442	9	1,2	sp|Q14157|UBP2L_HUMAN	Q14157	UBP2L_HUMAN	UBAP2L	Ubiquitin-associated protein 2-like			4	2	26407.3	93900.1	MS/MS	MS/MS
FLQPELVKL	S	Q	787	795	9	1,2	sp|Q14997|PSME4_HUMAN	Q14997	PSME4_HUMAN	PSME4	Proteasome activator complex subunit 4			0	2	0	287917	unmatched	MS/MS
FLQPGGYHV	E	L	166	174	9	2	sp|Q14534|ERG1_HUMAN	Q14534	ERG1_HUMAN	SQLE	Squalene monooxygenase			0	1	0	34237.4	unmatched	MS/MS
FLQPHLDAV	E	M	745	753	9	2	sp|Q96JG6|VPS50_HUMAN	Q96JG6	VPS50_HUMAN	VPS50	Syndetin			0	1	0	27725	unmatched	MS/MS
FLQRKLASL	E	K	472	480	9	2	sp|Q9P253|VPS18_HUMAN	Q9P253	VPS18_HUMAN	VPS18	Vacuolar protein sorting-associated protein 18 homolog			0	2	0	36468.6	unmatched	MS/MS
FLSAIVSSV	K	D	1145	1153	9	1	sp|P46940|IQGA1_HUMAN	P46940	IQGA1_HUMAN	IQGAP1	Ras GTPase-activating-like protein IQGAP1			0	1	0	78896.5	unmatched	MS/MS
FLSEATATL	G	A	260	268	9	1	sp|Q9H237|PORCN_HUMAN	Q9H237	PORCN_HUMAN	PORCN	Protein-serine O-palmitoleoyltransferase porcupine			2	1	95260.9	100061	MS/MS	MS/MS
FLSEEGGHVAV	R	F	117	127	11	1,2	sp|Q16877|F264_HUMAN	Q16877	F264_HUMAN	PFKFB4	6-phosphofructo-2-kinase/fructose-2,6-bisphosphatase 4			3	6	78309.2	290374	MS/MS	MS/MS
FLSEHPNVTL	E	T	107	116	10	1,2	sp|Q9UH17|ABC3B_HUMAN	Q9UH17	ABC3B_HUMAN	APOBEC3B	DNA dC->dU-editing enzyme APOBEC-3B			0	3	0	427022	unmatched	MS/MS
FLSEKLERI	E	-	157	165	9	2	sp|O60613|SEP15_HUMAN	O60613	SEP15_HUMAN	SELENOF	Selenoprotein F			0	1	0	0	unmatched	MS/MS
FLSELTQQL	G	A	19	27	9	1	sp|P14174|MIF_HUMAN	P14174	MIF_HUMAN	MIF	Macrophage migration inhibitory factor			1	2	113908	108663	MS/MS	MS/MS
FLSFPTTK	M	T	34	41	8	1	sp|P69905|HBA_HUMAN	P69905	HBA_HUMAN	HBA2	Hemoglobin subunit alpha			1	0	165997	0	MS/MS	unmatched
FLSNDTVQL	K	N	228	236	9	1	sp|P20273|CD22_HUMAN	P20273	CD22_HUMAN	CD22	B-cell receptor CD22			2	2	146447	281893	MS/MS	MS/MS
FLSRLKVQL	S	E	115	123	9	2	sp|Q16854|DGUOK_HUMAN	Q16854	DGUOK_HUMAN	DGUOK	Deoxyguanosine kinase, mitochondrial			0	1	0	22318.8	unmatched	MS/MS
FLSSVIQNL	Q	R	260	268	9	1	sp|Q99460|PSMD1_HUMAN	Q99460	PSMD1_HUMAN	PSMD1	26S proteasome non-ATPase regulatory subunit 1			1	2	166597	68571.2	MS/MS	MS/MS
FLSTINVGL	E	T	46	54	9	1	sp|P39687|AN32A_HUMAN	P39687	AN32A_HUMAN	ANP32A	Acidic leucine-rich nuclear phosphoprotein 32 family member A			1	1	163410	99009.7	MS/MS	MS/MS
FLSTLEHHL	T	S	475	483	9	2	sp|Q969V3|NCLN_HUMAN	Q969V3	NCLN_HUMAN	NCLN	BOS complex subunit NCLN			1	1	162342	205184	MS/MS	MS/MS
FLSTLHEVYL	S	Q	561	570	10	2	sp|Q9NPI6|DCP1A_HUMAN	Q9NPI6	DCP1A_HUMAN	DCP1A	mRNA-decapping enzyme 1A			0	1	0	16764	unmatched	MS/MS
FLTAVAHRL	H	G	362	370	9	2	sp|Q9NVN8|GNL3L_HUMAN	Q9NVN8	GNL3L_HUMAN	GNL3L	Guanine nucleotide-binding protein-like 3-like protein			0	1	0	35506.4	unmatched	MS/MS
FLTDREVRL	A	G	316	324	9	2	sp|Q13464|ROCK1_HUMAN	Q13464	ROCK1_HUMAN	ROCK1	Rho-associated protein kinase 1	ROCK2	sp|O75116|ROCK2_HUMAN	0	2	0	287642	unmatched	MS/MS
FLTDSNNIKEV	M	L	557	567	11	2	sp|Q15046|SYK_HUMAN	Q15046	SYK_HUMAN	KARS1	Lysine--tRNA ligase			0	1	0	43594.1	unmatched	MS/MS
FLTEINSTV	D	D	533	541	9	1	sp|Q49AG3|ZBED5_HUMAN	Q49AG3	ZBED5_HUMAN	ZBED5	Zinc finger BED domain-containing protein 5			2	0	17026.8	0	MS/MS	unmatched
FLTGVTTEL	G	N	494	502	9	1	sp|Q6AHZ1|Z518A_HUMAN	Q6AHZ1	Z518A_HUMAN	ZNF518A	Zinc finger protein 518A			0	1	0	36221.3	unmatched	MS/MS
FLTKQEILL	T	A	21	29	9	1,2	sp|Q99828|CIB1_HUMAN	Q99828	CIB1_HUMAN	CIB1	Calcium and integrin-binding protein 1			0	3	0	171263	unmatched	MS/MS
FLTRLQVHL	E	S	2792	2800	9	2	sp|Q9NR09|BIRC6_HUMAN	Q9NR09	BIRC6_HUMAN	BIRC6	Baculoviral IAP repeat-containing protein 6			0	1	0	80638.8	unmatched	MS/MS
FLVARIEKV	I	L	474	482	9	2	sp|Q9BZ29|DOCK9_HUMAN	Q9BZ29	DOCK9_HUMAN	DOCK9	Dedicator of cytokinesis protein 9	DOCK11	sp|Q5JSL3|DOC11_HUMAN	0	1	0	36025	unmatched	MS/MS
FLVDGVCTV	Q	A	493	501	9	1,2	sp|Q8N0X7|SPART_HUMAN	Q8N0X7	SPART_HUMAN	SPART	Spartin			1	8	158121	412531	MS/MS	MS/MS
FLVEHNLVL	A	A	88	96	9	2	sp|Q9Y4C1|KDM3A_HUMAN	Q9Y4C1	KDM3A_HUMAN	KDM3A	Lysine-specific demethylase 3A			0	2	0	67051.1	unmatched	MS/MS
FLVQNIHTL	K	A	141	149	9	2	sp|Q8TDN6|BRX1_HUMAN	Q8TDN6	BRX1_HUMAN	BRIX1	Ribosome biogenesis protein BRX1 homolog			0	1	0	170915	unmatched	MS/MS
FLVTVIHTL	S	E	1065	1073	9	1	sp|O60486|PLXC1_HUMAN	O60486	PLXC1_HUMAN	PLXNC1	Plexin-C1			0	1	0	27697.1	unmatched	MS/MS
FLWERPTLL	E	V	246	254	9	2	sp|Q6IN84|MRM1_HUMAN	Q6IN84	MRM1_HUMAN	MRM1	rRNA methyltransferase 1, mitochondrial			0	1	0	14497	unmatched	MS/MS
FLWTKVRNV	I	V	879	887	9	2	sp|Q5VZ89|DEN4C_HUMAN	Q5VZ89	DEN4C_HUMAN	DENND4C	DENN domain-containing protein 4C	DENND4A	sp|Q7Z401|MYCPP_HUMAN	0	1	0	11433.9	unmatched	MS/MS
FLYAGHIFL	D	G	73	81	9	2	sp|Q66K64|DCA15_HUMAN	Q66K64	DCA15_HUMAN	DCAF15	DDB1- and CUL4-associated factor 15			1	2	29711.1	45616.2	MS/MS	MS/MS
FLYDDNQRV	K	E	828	836	9	1,2	sp|P11388|TOP2A_HUMAN	P11388	TOP2A_HUMAN	TOP2A	DNA topoisomerase 2-alpha	TOP2B	sp|Q02880|TOP2B_HUMAN	2	4	102314	360227	MS/MS	MS/MS
FLYDTHQNL	L	R	1215	1223	9	1,2	sp|P16885|PLCG2_HUMAN	P16885	PLCG2_HUMAN	PLCG2	1-phosphatidylinositol 4,5-bisphosphate phosphodiesterase gamma-2			2	5	78887.2	416375	MS/MS	MS/MS
FLYGGELVL	D	D	103	111	9	1	sp|Q8N4N3|KLH36_HUMAN	Q8N4N3	KLH36_HUMAN	KLHL36	Kelch-like protein 36			1	0	32294.3	0	MS/MS	unmatched
FLYSDEVQI	K	G	177	185	9	1	sp|Q9BX70|BTBD2_HUMAN	Q9BX70	BTBD2_HUMAN	BTBD2	BTB/POZ domain-containing protein 2	BTBD1	sp|Q9H0C5|BTBD1_HUMAN	1	0	30390.7	0	MS/MS	unmatched
FLYSGEPTYL	I	G	260	269	10	1	sp|O75503|CLN5_HUMAN	O75503	CLN5_HUMAN	CLN5	Bis(monoacylglycero)phosphate synthase CLN5			0	1	0	0	unmatched	MS/MS
FLYTGEGDTV	G	R	52	61	10	1	sp|P98170|XIAP_HUMAN	P98170	XIAP_HUMAN	XIAP	E3 ubiquitin-protein ligase XIAP			1	2	43151.1	38022.4	MS/MS	MS/MS
FMATIAEGL	S	T	447	455	9	1	sp|Q49A26|GLYR1_HUMAN	Q49A26	GLYR1_HUMAN	GLYR1	Cytokine-like nuclear factor N-PAC			4	2	122726	130466	MS/MS	MS/MS
FMFGQKLNV	N	C	443	451	9	1,2	sp|P14866|HNRPL_HUMAN	P14866	HNRPL_HUMAN	HNRNPL	Heterogeneous nuclear ribonucleoprotein L			1	2	9907.74	47870.1	MS/MS	MS/MS
FMLPDPQNI	G	S	159	167	9	1	sp|Q8WW01|SEN15_HUMAN	Q8WW01	SEN15_HUMAN	TSEN15	tRNA-splicing endonuclease subunit Sen15			1	0	47093.5	0	MS/MS	unmatched
FMMPQSLGV	C	I	247	255	9	1	sp|Q9Y4P1|ATG4B_HUMAN	Q9Y4P1	ATG4B_HUMAN	ATG4B	Cysteine protease ATG4B			0	1	0	18791	unmatched	MS/MS
FMMPRIVNV	L	T	2646	2654	9	2	sp|Q8IWI9|MGAP_HUMAN	Q8IWI9	MGAP_HUMAN	MGA	MAX gene-associated protein			0	1	0	18236.4	unmatched	MS/MS
FMNPHLISV	E	R	435	443	9	2	sp|Q9UG01|IF172_HUMAN	Q9UG01	IF172_HUMAN	IFT172	Intraflagellar transport protein 172 homolog			0	2	0	77495.1	unmatched	MS/MS
FMTTNVPNV	D	Y	97	105	9	1	sp|P35611|ADDA_HUMAN	P35611	ADDA_HUMAN	ADD1	Alpha-adducin			1	5	213398	248322	MS/MS	MS/MS
FNEKSKEL	W	T	340	347	8	2	sp|P13645|K1C10_HUMAN	P13645	K1C10_HUMAN	KRT10	Keratin, type I cytoskeletal 10			1	1	35947.3	69473.2	MS/MS	MS/MS
FNGGFGSS	G	M	397	404	8	1	sp|Q13148|TADBP_HUMAN	Q13148	TADBP_HUMAN	TARDBP	TAR DNA-binding protein 43			1	0	50609.1	0	MS/MS	unmatched
FNNALESKTAASGVEAN	N	S	159	175	17	2	sp|O00151|PDLI1_HUMAN	O00151	PDLI1_HUMAN	PDLIM1	PDZ and LIM domain protein 1			1	0	10738.2	0	MS/MS	unmatched
FNTPAMY	T	V	127	133	7	1	sp|P60709|ACTB_HUMAN	P60709	ACTB_HUMAN	ACTB	Actin, cytoplasmic 1	ACTBL2, ACTG1, POTEE, POTEF, POTEI, POTEJ, POTEKP	sp|A5A3E0|POTEF_HUMAN, sp|P0CG38|POTEI_HUMAN, sp|P0CG39|POTEJ_HUMAN, sp|P63261|ACTG_HUMAN, sp|Q562R1|ACTBL_HUMAN, sp|Q6S8J3|POTEE_HUMAN, sp|Q9BYX7|ACTBM_HUMAN	0	1	0	66657.5	unmatched	MS/MS
FPELPKSAL	L	F	560	568	9	2	sp|Q96JM3|CHAP1_HUMAN	Q96JM3	CHAP1_HUMAN	CHAMP1	Chromosome alignment-maintaining phosphoprotein 1			0	1	0	46829.1	unmatched	MS/MS
FPEPIKLDKNDRAKAS	E	A	186	201	16	3	sp|P51149|RAB7A_HUMAN	P51149	RAB7A_HUMAN	RAB7A	Ras-related protein Rab-7a			1	1	125365	113327	MS/MS	MS/MS
FPEPIKLDKNDRAKASA	E	E	186	202	17	3	sp|P51149|RAB7A_HUMAN	P51149	RAB7A_HUMAN	RAB7A	Ras-related protein Rab-7a			1	0	96697.2	74800.3	MS/MS	MBR
FPEPSRPPL	N	F	22	30	9	2	sp|Q2V2M9|FHOD3_HUMAN	Q2V2M9	FHOD3_HUMAN	FHOD3	FH1/FH2 domain-containing protein 3			0	1	0	93060.5	unmatched	MS/MS
FPHKRLQQL	A	M	146	154	9	2	sp|O43542|XRCC3_HUMAN	O43542	XRCC3_HUMAN	XRCC3	DNA repair protein XRCC3			0	1	0	20951.3	unmatched	MS/MS
FPHLPGKTF	T	V	942	950	9	2	sp|Q96JH7|VCIP1_HUMAN	Q96JH7	VCIP1_HUMAN	VCPIP1	Deubiquitinating protein VCPIP1			3	1	62561.7	99180.8	MS/MS	MS/MS
FPHLVHAEL	A	H	576	584	9	1,2	sp|Q8IXI1|MIRO2_HUMAN	Q8IXI1	MIRO2_HUMAN	RHOT2	Mitochondrial Rho GTPase 2			0	3	0	396115	unmatched	MS/MS
FPHPLPSL	S	T	397	404	8	2	sp|Q15637|SF01_HUMAN	Q15637	SF01_HUMAN	SF1	Splicing factor 1			0	2	0	34095	unmatched	MS/MS
FPHPVNQVTF	L	L	420	429	10	2	sp|O95163|ELP1_HUMAN	O95163	ELP1_HUMAN	ELP1	Elongator complex protein 1			0	1	0	60415.6	unmatched	MS/MS
FPKGFSVEL	L	C	47	55	9	2	sp|Q9Y546|LRC42_HUMAN	Q9Y546	LRC42_HUMAN	LRRC42	Leucine-rich repeat-containing protein 42			0	1	0	42750.3	unmatched	MS/MS
FPKVSTKSL	H	S	324	332	9	2	sp|Q96AQ1|CC74A_HUMAN	Q96AQ1	CC74A_HUMAN	CCDC74A	Coiled-coil domain-containing protein 74A	CCDC74B	sp|Q96LY2|CC74B_HUMAN	0	3	0	58460.2	unmatched	MS/MS
FPLKIFKKPLKK	K	-	674	685	12	2	sp|Q13586|STIM1_HUMAN	Q13586	STIM1_HUMAN	STIM1	Stromal interaction molecule 1			2	0	135714	0	MS/MS	unmatched
FPNIPGKSL	D	P	265	273	9	1,2	sp|O15121|DEGS1_HUMAN	O15121	DEGS1_HUMAN	DEGS1	Sphingolipid delta(4)-desaturase DES1			5	10	825268	1.82672e+06	MS/MS	MS/MS
FPNKQGYVL	A	S	188	196	9	2	sp|O43684|BUB3_HUMAN	O43684	BUB3_HUMAN	BUB3	Mitotic checkpoint protein BUB3			1	3	37943.1	304575	MS/MS	MS/MS
FPQHTIASL	G	S	254	262	9	2	sp|Q13888|TF2H2_HUMAN	Q13888	TF2H2_HUMAN	GTF2H2	General transcription factor IIH subunit 2	GTF2H2C_2	sp|Q6P1K8|T2H2L_HUMAN	0	1	0	77615.4	unmatched	MS/MS
FPQVGRTAL	N	R	207	215	9	2	sp|P49682|CXCR3_HUMAN	P49682	CXCR3_HUMAN	CXCR3	C-X-C chemokine receptor type 3			0	2	0	61347.6	unmatched	MS/MS
FPRAPSTSDSV	S	R	130	140	11	2	sp|P23193|TCEA1_HUMAN	P23193	TCEA1_HUMAN	TCEA1	Transcription elongation factor A protein 1			0	1	0	32275.1	unmatched	MS/MS
FPRAPSTSDSVRL	S	K	130	142	13	3	sp|P23193|TCEA1_HUMAN	P23193	TCEA1_HUMAN	TCEA1	Transcription elongation factor A protein 1			0	2	0	24956.8	unmatched	MS/MS
FPRDKLAEL	G	H	124	132	9	2	sp|Q8N6T7|SIR6_HUMAN	Q8N6T7	SIR6_HUMAN	SIRT6	NAD-dependent protein deacylase sirtuin-6			1	2	87702.6	40276.2	MS/MS	MS/MS
FPREPRPKL	G	H	246	254	9	2	sp|P47974|TISD_HUMAN	P47974	TISD_HUMAN	ZFP36L2	mRNA decay activator protein ZFP36L2			0	1	0	63876	unmatched	MS/MS
FPRFGGSL	T	A	551	558	8	2	sp|Q86YC3|LRC33_HUMAN	Q86YC3	LRC33_HUMAN	NRROS	Transforming growth factor beta activator LRRC33			0	2	0	35822.6	unmatched	MS/MS
FPRLLDTKL	V	M	319	327	9	2	sp|O95453|PARN_HUMAN	O95453	PARN_HUMAN	PARN	Poly(A)-specific ribonuclease PARN			0	1	0	202433	unmatched	MS/MS
FPRLPPASV	L	D	854	862	9	2	sp|Q6ZRI6|CO039_HUMAN	Q6ZRI6	CO039_HUMAN	C15orf39	Uncharacterized protein C15orf39			0	5	0	88342	unmatched	MS/MS
FPRNLAKSV	D	T	671	679	9	2	sp|O94808|GFPT2_HUMAN	O94808	GFPT2_HUMAN	GFPT2	Glutamine--fructose-6-phosphate aminotransferase [isomerizing] 2	GFPT1	sp|Q06210|GFPT1_HUMAN	0	1	0	120009	unmatched	MS/MS
FPRSPGQPSSL	S	R	1648	1658	11	2	sp|Q5T011|SZT2_HUMAN	Q5T011	SZT2_HUMAN	SZT2	KICSTOR complex protein SZT2			0	1	0	126509	unmatched	MS/MS
FPRVTTVSDLTKRN	H	N	85	98	14	3	sp|Q9P1W8|SIRPG_HUMAN	Q9P1W8	SIRPG_HUMAN	SIRPG	Signal-regulatory protein gamma	SIRPA	sp|P78324|SHPS1_HUMAN	0	1	0	44564.9	unmatched	MS/MS
FPRVYGVSL	H	A	270	278	9	2	sp|Q9Y3L3|3BP1_HUMAN	Q9Y3L3	3BP1_HUMAN	SH3BP1	SH3 domain-binding protein 1	BARGIN	sp|Q6ZT62|BGIN_HUMAN	0	1	0	50277.2	unmatched	MS/MS
FPRWYYDPTEQICK	S	S	263	276	14	3	sp|O43278|SPIT1_HUMAN	O43278	SPIT1_HUMAN	SPINT1	Kunitz-type protease inhibitor 1			0	1	0	26234.6	unmatched	MS/MS
FPSIVGRPRHQGVM	V	V	31	44	14	3	sp|P60709|ACTB_HUMAN	P60709	ACTB_HUMAN	ACTB	Actin, cytoplasmic 1	ACTA1, ACTA2, ACTC1, ACTG1, ACTG2	sp|P62736|ACTA_HUMAN, sp|P63261|ACTG_HUMAN, sp|P63267|ACTH_HUMAN, sp|P68032|ACTC_HUMAN, sp|P68133|ACTS_HUMAN	0	1	0	54203.6	unmatched	MS/MS
FPVGRIHRHLKS	Q	R	28	39	12	3	sp|P0C0S5|H2AZ_HUMAN	P0C0S5	H2AZ_HUMAN	H2AZ1	Histone H2A.Z			2	0	620556	0	MS/MS	unmatched
FPVGRIHRHLKT	Q	R	28	39	12	3	sp|Q71UI9|H2AV_HUMAN	Q71UI9	H2AV_HUMAN	H2AZ2	Histone H2A.V			2	0	340879	0	MS/MS	unmatched
FPVLPGSHL	M	L	2087	2095	9	2	sp|Q07864|DPOE1_HUMAN	Q07864	DPOE1_HUMAN	POLE	DNA polymerase epsilon catalytic subunit A			0	1	0	70162.3	unmatched	MS/MS
FQAGSGIYHV	L	K	180	189	10	1	sp|Q6V1X1|DPP8_HUMAN	Q6V1X1	DPP8_HUMAN	DPP8	Dipeptidyl peptidase 8			0	1	0	10023.1	unmatched	MS/MS
FQANTKGKKEKKN	N	R	226	238	13	3	sp|O75937|DNJC8_HUMAN	O75937	DNJC8_HUMAN	DNAJC8	DnaJ homolog subfamily C member 8			1	0	106277	0	MS/MS	unmatched
FQATIVKAV	L	K	1455	1463	9	2	sp|Q9H5I5|PIEZ2_HUMAN	Q9H5I5	PIEZ2_HUMAN	PIEZO2	Piezo-type mechanosensitive ion channel component 2			0	1	0	22223.9	unmatched	MS/MS
FQDPNAFAV	N	E	232	240	9	1	sp|Q14207|NPAT_HUMAN	Q14207	NPAT_HUMAN	NPAT	Protein NPAT			2	1	27467.8	29821.3	MS/MS	MS/MS
FQDPVPLTV	A	P	924	932	9	1	sp|O15164|TIF1A_HUMAN	O15164	TIF1A_HUMAN	TRIM24	Transcription intermediary factor 1-alpha			2	3	102225	148543	MS/MS	MS/MS
FQHTGIYSV	G	M	517	525	9	1,2	sp|Q9Y5S1|TRPV2_HUMAN	Q9Y5S1	TRPV2_HUMAN	TRPV2	Transient receptor potential cation channel subfamily V member 2			0	2	0	62426.3	unmatched	MS/MS
FQIGPVAGV	I	M	816	824	9	1	sp|Q14246|AGRE1_HUMAN	Q14246	AGRE1_HUMAN	ADGRE1	Adhesion G protein-coupled receptor E1			0	1	0	83738.6	unmatched	MS/MS
FQKKAANMLQQSGSKN	N	T	623	638	16	2,3	sp|P46063|RECQ1_HUMAN	P46063	RECQ1_HUMAN	RECQL	ATP-dependent DNA helicase Q1			2	0	80960.6	0	MS/MS	unmatched
FQNPFRSEL	G	R	330	338	9	2	sp|P18887|XRCC1_HUMAN	P18887	XRCC1_HUMAN	XRCC1	DNA repair protein XRCC1			0	1	0	60490.6	unmatched	MS/MS
FQPGSVAEV	P	C	80	88	9	1	sp|P09382|LEG1_HUMAN	P09382	LEG1_HUMAN	LGALS1	Galectin-1			0	1	0	25650.6	unmatched	MS/MS
FQSDTNAML	L	G	121	129	9	1	sp|O95619|YETS4_HUMAN	O95619	YETS4_HUMAN	YEATS4	YEATS domain-containing protein 4			1	2	67019.6	107490	MS/MS	MS/MS
FQTEVGKQL	Q	I	217	225	9	2	sp|P05107|ITB2_HUMAN	P05107	ITB2_HUMAN	ITGB2	Integrin beta-2			0	1	0	53615.7	unmatched	MS/MS
FRHEVGYVL	L	G	205	213	9	2	sp|Q9BU89|DOHH_HUMAN	Q9BU89	DOHH_HUMAN	DOHH	Deoxyhypusine hydroxylase			0	1	0	94793	unmatched	MS/MS
FRMQEGSEVY	C	S	234	243	10	2	sp|Q7Z6A9|BTLA_HUMAN	Q7Z6A9	BTLA_HUMAN	BTLA	B- and T-lymphocyte attenuator			0	2	0	28065	unmatched	MS/MS
FRPEHVSRL	S	A	1335	1343	9	3	sp|Q86WI3|NLRC5_HUMAN	Q86WI3	NLRC5_HUMAN	NLRC5	Protein NLRC5			0	1	0	14882.6	unmatched	MS/MS
FRPLYTHEY	S	K	278	286	9	2	sp|Q99442|SEC62_HUMAN	Q99442	SEC62_HUMAN	SEC62	Translocation protein SEC62			1	1	41943.2	56179.7	MS/MS	MS/MS
FRQDHPSSM	S	G	267	275	9	2	sp|Q01844|EWS_HUMAN	Q01844	EWS_HUMAN	EWSR1	RNA-binding protein EWS			1	2	32347.4	40397.7	MS/MS	MS/MS
FRQPVVDTF	Y	D	335	343	9	2	sp|Q86X55|CARM1_HUMAN	Q86X55	CARM1_HUMAN	CARM1	Histone-arginine methyltransferase CARM1			0	1	0	91710.3	unmatched	MS/MS
FRSGKYD	F	L	252	258	7	2	sp|P06733|ENOA_HUMAN	P06733	ENOA_HUMAN	ENO1	Alpha-enolase			0	1	0	12492.1	unmatched	MS/MS
FRTGNPTGTYQNG	S	Y	558	570	13	2	sp|P17844|DDX5_HUMAN	P17844	DDX5_HUMAN	DDX5	Probable ATP-dependent RNA helicase DDX5			1	0	76759.1	0	MS/MS	unmatched
FRTPFPLAF	F	W	170	178	9	2	sp|Q9HD36|B2L10_HUMAN	Q9HD36	B2L10_HUMAN	BCL2L10	Bcl-2-like protein 10			1	0	27942.8	0	MS/MS	unmatched
FRTPHVLVL	T	G	930	938	9	2	sp|P27708|PYR1_HUMAN	P27708	PYR1_HUMAN	CAD	Multifunctional protein CAD			0	1	0	148975	unmatched	MS/MS
FRVPTANVSV	A	V	233	242	10	2	sp|P04406|G3P_HUMAN	P04406	G3P_HUMAN	GAPDH	Glyceraldehyde-3-phosphate dehydrogenase			0	1	0	36909.2	unmatched	MS/MS
FSDNQLQEGKN	N	V	162	172	11	2	sp|P37802|TAGL2_HUMAN	P37802	TAGL2_HUMAN	TAGLN2	Transgelin-2			1	0	32427.7	0	MS/MS	unmatched
FSDNQLQEGKNVIG	N	L	162	175	14	2	sp|P37802|TAGL2_HUMAN	P37802	TAGL2_HUMAN	TAGLN2	Transgelin-2			2	0	211143	0	MS/MS	unmatched
FSDNQLQEGKNVIGLQ	N	M	162	177	16	2	sp|P37802|TAGL2_HUMAN	P37802	TAGL2_HUMAN	TAGLN2	Transgelin-2			1	0	81673.5	0	MS/MS	unmatched
FSDNQLQEGKNVIGLQMGTN	N	R	162	181	20	2	sp|P37802|TAGL2_HUMAN	P37802	TAGL2_HUMAN	TAGLN2	Transgelin-2			1	0	40558	0	MS/MS	unmatched
FSETGAGKHVPR	F	A	53	64	12	3	sp|P68363|TBA1B_HUMAN	P68363	TBA1B_HUMAN	TUBA1B	Tubulin alpha-1B chain	TUBA1A, TUBA1C, TUBA3C, TUBA3D, TUBA3E	sp|P0DPH7|TBA3C_HUMAN, sp|P0DPH8|TBA3D_HUMAN, sp|Q6PEY2|TBA3E_HUMAN, sp|Q71U36|TBA1A_HUMAN, sp|Q9BQE3|TBA1C_HUMAN	1	0	82993.8	0	MS/MS	unmatched
FSGEGQSLRKKGRKP	A	-	293	307	15	3	sp|Q92890|UFD1_HUMAN	Q92890	UFD1_HUMAN	UFD1	Ubiquitin recognition factor in ER-associated degradation protein 1			1	0	102697	0	MS/MS	unmatched
FSLGFDEPTEQPVRK	N	N	30	44	15	2	sp|Q9UK76|JUPI1_HUMAN	Q9UK76	JUPI1_HUMAN	JPT1	Jupiter microtubule associated homolog 1			1	0	61191.9	0	MS/MS	unmatched
FSLGFDEPTEQPVRKN	N	K	30	45	16	3	sp|Q9UK76|JUPI1_HUMAN	Q9UK76	JUPI1_HUMAN	JPT1	Jupiter microtubule associated homolog 1			1	0	40866.8	0	MS/MS	unmatched
FSLGFDEPTEQPVRKNK	N	M	30	46	17	3	sp|Q9UK76|JUPI1_HUMAN	Q9UK76	JUPI1_HUMAN	JPT1	Jupiter microtubule associated homolog 1			1	0	165539	0	MS/MS	unmatched
FSNPYSIEY	K	S	127	135	9	1	sp|O14879|IFIT3_HUMAN	O14879	IFIT3_HUMAN	IFIT3	Interferon-induced protein with tetratricopeptide repeats 3			0	1	0	10700.9	unmatched	MS/MS
FSSCGGGGGSFGAGGGFGSR	R	S	46	65	20	2	sp|P04264|K2C1_HUMAN	P04264	K2C1_HUMAN	KRT1	Keratin, type II cytoskeletal 1			0	2	0	14534.4	unmatched	MS/MS
FSSGGFSGGSF	G	S	47	57	11	1	sp|P13645|K1C10_HUMAN	P13645	K1C10_HUMAN	KRT10	Keratin, type I cytoskeletal 10			0	2	0	24448.2	unmatched	MS/MS
FSYRSALL	A	S	359	366	8	2	sp|Q15776|ZKSC8_HUMAN	Q15776	ZKSC8_HUMAN	ZKSCAN8	Zinc finger protein with KRAB and SCAN domains 8			0	2	0	43596.6	unmatched	MS/MS
FTASPASSTTARVITNQ	P	Y	127	143	17	2	sp|O00151|PDLI1_HUMAN	O00151	PDLI1_HUMAN	PDLIM1	PDZ and LIM domain protein 1			1	0	18666.9	0	MS/MS	unmatched
FTGTIKLLNENSYVPR	D	E	140	155	16	2	sp|P02786|TFR1_HUMAN	P02786	TFR1_HUMAN	TFRC	Transferrin receptor protein 1			1	0	61685.5	0	MS/MS	unmatched
FTQDSNYLL	D	T	108	116	9	1	sp|Q9Y3F4|STRAP_HUMAN	Q9Y3F4	STRAP_HUMAN	STRAP	Serine-threonine kinase receptor-associated protein			0	1	0	21647.5	unmatched	MS/MS
FVAPPTAAV	N	P	679	687	9	1	sp|Q10567|AP1B1_HUMAN	Q10567	AP1B1_HUMAN	AP1B1	AP-1 complex subunit beta-1			0	1	0	48372.1	unmatched	MS/MS
FVARMIPKV	N	E	41	49	9	2	sp|Q9UI30|TR112_HUMAN	Q9UI30	TR112_HUMAN	TRMT112	Multifunctional methyltransferase subunit TRM112-like protein			0	2	0	361032	unmatched	MS/MS
FVDDYTVRV	E	I	61	69	9	1,2	sp|O00487|PSDE_HUMAN	O00487	PSDE_HUMAN	PSMD14	26S proteasome non-ATPase regulatory subunit 14			1	2	83829.6	131949	MS/MS	MS/MS
FVDGLTFKV	R	N	437	445	9	1	sp|Q9HCE1|MOV10_HUMAN	Q9HCE1	MOV10_HUMAN	MOV10	Helicase MOV-10			0	1	0	42173.2	unmatched	MS/MS
FVDYQTTMV	S	R	1850	1858	9	1	sp|Q9Y490|TLN1_HUMAN	Q9Y490	TLN1_HUMAN	TLN1	Talin-1			0	2	0	18686.1	unmatched	MS/MS
FVHDLVLYL	D	Y	783	791	9	2	sp|Q00610|CLH1_HUMAN	Q00610	CLH1_HUMAN	CLTC	Clathrin heavy chain 1	CLTCL1	sp|P53675|CLH2_HUMAN	1	2	26939	13165.4	MS/MS	MS/MS
FVIRNIVEA	K	A	39	47	9	2	sp|P62854|RS26_HUMAN	P62854	RS26_HUMAN	RPS26	Small ribosomal subunit protein eS26	RPS26P11	sp|Q5JNZ5|RS26L_HUMAN	0	1	0	60567.8	unmatched	MS/MS
FVKEFSHIAFLTIKGAG	G	H	440	456	17	3	sp|P10619|PPGB_HUMAN	P10619	PPGB_HUMAN	CTSA	Lysosomal protective protein			0	1	0	51224.4	unmatched	MS/MS
FVLPELPSV	N	P	321	329	9	1	sp|P53990|IST1_HUMAN	P53990	IST1_HUMAN	IST1	IST1 homolog			3	2	113007	41082.6	MS/MS	MS/MS
FVLPVATQI	Q	Q	53	61	9	1	sp|Q99622|C10_HUMAN	Q99622	C10_HUMAN	C12orf57	Protein C10			1	1	152040	90445.4	MS/MS	MS/MS
FVLSANLHGGS	P	L	664	674	11	2	sp|O75976|CBPD_HUMAN	O75976	CBPD_HUMAN	CPD	Carboxypeptidase D			0	1	0	43176.1	unmatched	MS/MS
FVNVVPTFGKKKGPNANS	R	-	116	133	18	3	sp|P62861|RS30_HUMAN	P62861	RS30_HUMAN	FAU	Ubiquitin-like FUBI-ribosomal protein eS30 fusion protein			1	1	96261.7	36779	MS/MS	MS/MS
FVSAGIQTS	N	F	549	557	9	1	sp|P17844|DDX5_HUMAN	P17844	DDX5_HUMAN	DDX5	Probable ATP-dependent RNA helicase DDX5			1	0	45712.4	0	MS/MS	unmatched
FVSAGIQTSF	N	R	549	558	10	1	sp|P17844|DDX5_HUMAN	P17844	DDX5_HUMAN	DDX5	Probable ATP-dependent RNA helicase DDX5			1	0	49668.5	0	MS/MS	unmatched
FVSPPPPTA	S	S	397	405	9	1	sp|Q7Z5L9|I2BP2_HUMAN	Q7Z5L9	I2BP2_HUMAN	IRF2BP2	Interferon regulatory factor 2-binding protein 2			2	3	171960	55829.6	MS/MS	MS/MS
FVTLKKD	E	V	284	290	7	2	sp|P04264|K2C1_HUMAN	P04264	K2C1_HUMAN	KRT1	Keratin, type II cytoskeletal 1	KRT2, KRT3, KRT6A, KRT6B, KRT6C	sp|P02538|K2C6A_HUMAN, sp|P04259|K2C6B_HUMAN, sp|P12035|K2C3_HUMAN, sp|P35908|K22E_HUMAN, sp|P48668|K2C6C_HUMAN	1	1	49272.8	22644.8	MS/MS	MS/MS
FVWSGTAEA	C	R	45	53	9	1	sp|Q9UPT9|UBP22_HUMAN	Q9UPT9	UBP22_HUMAN	USP22	Ubiquitin carboxyl-terminal hydrolase 22			2	0	145712	131288	MS/MS	MBR
FVYGGPQVQL	L	V	642	651	10	1	sp|Q86TI2|DPP9_HUMAN	Q86TI2	DPP9_HUMAN	DPP9	Dipeptidyl peptidase 9			0	1	0	21080.5	unmatched	MS/MS
FYNQVSTPLL	K	R	489	498	10	1	sp|P19823|ITIH2_HUMAN	P19823	ITIH2_HUMAN	ITIH2	Inter-alpha-trypsin inhibitor heavy chain H2			0	2	0	17059.1	unmatched	MS/MS
FYQEHPDL	N	A	58	65	8	2	sp|P17844|DDX5_HUMAN	P17844	DDX5_HUMAN	DDX5	Probable ATP-dependent RNA helicase DDX5			0	1	0	67470.6	unmatched	MS/MS
FYRTLITLL	S	A	189	197	9	2	sp|Q8TCG1|CIP2A_HUMAN	Q8TCG1	CIP2A_HUMAN	CIP2A	Protein CIP2A			1	0	13190.6	0	MS/MS	unmatched
FYSGSPTSY	H	F	483	491	9	1	sp|Q8IY67|RAVR1_HUMAN	Q8IY67	RAVR1_HUMAN	RAVER1	Ribonucleoprotein PTB-binding 1			3	3	84912.3	184019	MS/MS	MS/MS
GAAPCRLAL	A	S	331	339	9	2	sp|Q9Y4P3|TBL2_HUMAN	Q9Y4P3	TBL2_HUMAN	TBL2	Transducin beta-like protein 2			0	1	0	83933.8	unmatched	MS/MS
GAFDHLVGL	D	T	167	175	9	1	sp|Q8TF66|LRC15_HUMAN	Q8TF66	LRC15_HUMAN	LRRC15	Leucine-rich repeat-containing protein 15			0	1	0	33235.9	unmatched	MS/MS
GAFLRHAAL	A	Q	12	20	9	2	sp|Q9ULX3|NOB1_HUMAN	Q9ULX3	NOB1_HUMAN	NOB1	RNA-binding protein NOB1			0	1	0	0	unmatched	MS/MS
GAGKVTKSAQKAQKAK	A	-	447	462	16	2,3	sp|P68104|EF1A1_HUMAN	P68104	EF1A1_HUMAN	EEF1A1	Elongation factor 1-alpha 1	EEF1A1P5	sp|Q5VTE0|EF1A3_HUMAN	3	0	157052	0	MS/MS	unmatched
GAKRVIISAPSADAP	G	M	115	129	15	2	sp|P04406|G3P_HUMAN	P04406	G3P_HUMAN	GAPDH	Glyceraldehyde-3-phosphate dehydrogenase			0	2	0	10435.2	unmatched	MS/MS
GAKRVIISAPSADAPM	G	F	115	130	16	2	sp|P04406|G3P_HUMAN	P04406	G3P_HUMAN	GAPDH	Glyceraldehyde-3-phosphate dehydrogenase			0	1	0	27347.7	unmatched	MS/MS
GAKRVIISAPSADAPMF	G	V	115	131	17	2	sp|P04406|G3P_HUMAN	P04406	G3P_HUMAN	GAPDH	Glyceraldehyde-3-phosphate dehydrogenase			0	1	0	19575.9	unmatched	MS/MS
GAMAVRRVL	A	K	304	312	9	2	sp|P17987|TCPA_HUMAN	P17987	TCPA_HUMAN	TCP1	T-complex protein 1 subunit alpha			1	0	203108	108553	MS/MS	MBR
GAPGGKINRPRTELKK	M	K	2	17	16	3	sp|E9PRG8|CK098_HUMAN	E9PRG8	CK098_HUMAN	C11orf98	Uncharacterized protein C11orf98			1	0	45000.3	0	MS/MS	unmatched
GAPGIAKVKAN	N	-	269	279	11	2	sp|Q9BW60|ELOV1_HUMAN	Q9BW60	ELOV1_HUMAN	ELOVL1	Very long chain fatty acid elongase 1			2	0	40098.1	0	MS/MS	unmatched
GAPGVPSGN	S	G	23	31	9	1	sp|P52272|HNRPM_HUMAN	P52272	HNRPM_HUMAN	HNRNPM	Heterogeneous nuclear ribonucleoprotein M			1	0	71043.6	0	MS/MS	unmatched
GAPNADLIFKTGGR	K	R	1257	1270	14	2	sp|Q9HAU5|RENT2_HUMAN	Q9HAU5	RENT2_HUMAN	UPF2	Regulator of nonsense transcripts 2			1	0	288639	0	MS/MS	unmatched
GAVHDVKDVLDS	K	V	97	108	12	2	sp|P81605|DCD_HUMAN	P81605	DCD_HUMAN	DCD	Dermcidin			0	2	0	19761.6	unmatched	MS/MS
GAVYSFDPVGSYQR	K	D	147	160	14	2	sp|P20618|PSB1_HUMAN	P20618	PSB1_HUMAN	PSMB1	Proteasome subunit beta type-1			0	2	0	25109.5	unmatched	MS/MS
GDAKTDQAQKAEGAGDAK	N	-	73	90	18	3	sp|P05204|HMGN2_HUMAN	P05204	HMGN2_HUMAN	HMGN2	Non-histone chromosomal protein HMG-17			3	3	216482	1.40564e+06	MS/MS	MS/MS
GDEIFHVDMAKKET	D	V	53	66	14	3	sp|P01903|DRA_HUMAN	P01903	DRA_HUMAN	HLA-DRA	HLA class II histocompatibility antigen, DR alpha chain			0	1	0	23725.2	unmatched	MS/MS
GDGVTHTVPIYEGYA	S	L	156	170	15	2	sp|P60709|ACTB_HUMAN	P60709	ACTB_HUMAN	ACTB	Actin, cytoplasmic 1	ACTG1	sp|P63261|ACTG_HUMAN	0	1	0	35564.5	unmatched	MS/MS
GDPALQDAGDSSRKEY	Q	F	111	126	16	2	sp|P04921|GLPC_HUMAN	P04921	GLPC_HUMAN	GYPC	Glycophorin-C			1	0	17460.8	0	MS/MS	unmatched
GDPALQDAGDSSRKEYFI	Q	-	111	128	18	3	sp|P04921|GLPC_HUMAN	P04921	GLPC_HUMAN	GYPC	Glycophorin-C			1	0	57828.5	0	MS/MS	unmatched
GDQMAQKSQSTQISQELEE	H	L	76	94	19	2	sp|P06734|FCER2_HUMAN	P06734	FCER2_HUMAN	FCER2	Low affinity immunoglobulin epsilon Fc receptor			0	1	0	12804.8	unmatched	MS/MS
GDVVVKINQHKRCPD	F	Y	777	791	15	3	sp|P08575|PTPRC_HUMAN	P08575	PTPRC_HUMAN	PTPRC	Receptor-type tyrosine-protein phosphatase C			0	1	0	16481.9	unmatched	MS/MS
GEAGPEDSTRETPSQEN	N	G	188	204	17	2	sp|O15355|PPM1G_HUMAN	O15355	PPM1G_HUMAN	PPM1G	Protein phosphatase 1G			1	0	33455.2	0	MS/MS	unmatched
GEASKSQEMVHLVNK	N	E	701	715	15	3	sp|P16070|CD44_HUMAN	P16070	CD44_HUMAN	CD44	CD44 antigen			1	0	25103.4	0	MS/MS	unmatched
GEEHFKGLVL	L	I	39	48	10	2	sp|P02769|ALBU_BOVIN	P02769	ALBU_BOVIN	ALB	Albumin			0	1	0	37431.9	unmatched	MS/MS
GEFEAGISK	V	N	121	129	9	1	sp|P68104|EF1A1_HUMAN	P68104	EF1A1_HUMAN	EEF1A1	Elongation factor 1-alpha 1	EEF1A1P5, EEF1A2	sp|Q05639|EF1A2_HUMAN, sp|Q5VTE0|EF1A3_HUMAN	1	0	50363.8	0	MS/MS	unmatched
GEIIYSFGSHNRAG	N	V	277	290	14	2	sp|Q9UN70|PCDGK_HUMAN	Q9UN70	PCDGK_HUMAN	PCDHGC3	Protocadherin gamma-C3			0	1	0	20502.2	unmatched	MS/MS
GEIIYSFGSHNRAGVR	N	Q	277	292	16	3	sp|Q9UN70|PCDGK_HUMAN	Q9UN70	PCDGK_HUMAN	PCDHGC3	Protocadherin gamma-C3			0	1	0	35241.7	unmatched	MS/MS
GEILQDGED	E	Y	619	627	9	1	sp|Q0ZGT2|NEXN_HUMAN	Q0ZGT2	NEXN_HUMAN	NEXN	Nexilin			0	1	0	27321.4	unmatched	MS/MS
GEPLSYTRFSLAR	G	Q	15	27	13	2,3	sp|P02786|TFR1_HUMAN	P02786	TFR1_HUMAN	TFRC	Transferrin receptor protein 1			0	2	0	301401	unmatched	MS/MS
GEPLSYTRFSLARQ	G	V	15	28	14	3	sp|P02786|TFR1_HUMAN	P02786	TFR1_HUMAN	TFRC	Transferrin receptor protein 1			0	4	0	148548	unmatched	MS/MS
GEPLSYTRFSLARQVD	G	G	15	30	16	3	sp|P02786|TFR1_HUMAN	P02786	TFR1_HUMAN	TFRC	Transferrin receptor protein 1			1	2	170030	279522	MS/MS	MS/MS
GEPLSYTRFSLARQVDG	G	D	15	31	17	3	sp|P02786|TFR1_HUMAN	P02786	TFR1_HUMAN	TFRC	Transferrin receptor protein 1			0	2	0	43794.1	unmatched	MS/MS
GERAMTKDNNLLGKFE	E	L	445	460	16	2,3	sp|P11142|HSP7C_HUMAN	P11142	HSP7C_HUMAN	HSPA8	Heat shock cognate 71 kDa protein			1	3	106519	240753	MS/MS	MS/MS
GERAMTKDNNLLGKFELT	E	G	445	462	18	3	sp|P11142|HSP7C_HUMAN	P11142	HSP7C_HUMAN	HSPA8	Heat shock cognate 71 kDa protein			0	1	0	28825.5	unmatched	MS/MS
GFGGGAGIGF	F	G	101	110	10	1	sp|P04259|K2C6B_HUMAN	P04259	K2C6B_HUMAN	KRT6B	Keratin, type II cytoskeletal 6B	KRT6A, KRT6C	sp|P02538|K2C6A_HUMAN, sp|P48668|K2C6C_HUMAN	0	1	0	39196.5	unmatched	MS/MS
GFGGGAGSGF	Y	G	96	105	10	1	sp|P13647|K2C5_HUMAN	P13647	K2C5_HUMAN	KRT5	Keratin, type II cytoskeletal 5	KRT13	sp|P13646|K1C13_HUMAN	0	1	0	60911.9	unmatched	MS/MS
GFGGGGFGG	G	G	121	129	9	1	sp|P13645|K1C10_HUMAN	P13645	K1C10_HUMAN	KRT10	Keratin, type I cytoskeletal 10	KRT1, KRT2, KRT77	sp|P04264|K2C1_HUMAN, sp|P35908|K22E_HUMAN, sp|Q7Z794|K2C1B_HUMAN	0	2	0	30624.3	unmatched	MS/MS
GFGGGGFGGG	G	F	121	130	10	1	sp|P13645|K1C10_HUMAN	P13645	K1C10_HUMAN	KRT10	Keratin, type I cytoskeletal 10	KRT1, KRT2	sp|P04264|K2C1_HUMAN, sp|P35908|K22E_HUMAN	0	2	0	48549.7	unmatched	MS/MS
GFVPAAY	Q	V	1014	1020	7	1	sp|Q13813|SPTN1_HUMAN	Q13813	SPTN1_HUMAN	SPTAN1	Spectrin alpha chain, non-erythrocytic 1	ARHGEF33	sp|A8MVX0|ARG33_HUMAN	2	0	82052	83252	MS/MS	MBR
GGASGVGSGLGLGGGS	Y	S	498	513	16	1	sp|P04259|K2C6B_HUMAN	P04259	K2C6B_HUMAN	KRT6B	Keratin, type II cytoskeletal 6B	KRT6A, KRT6C	sp|P02538|K2C6A_HUMAN, sp|P48668|K2C6C_HUMAN	0	1	0	17514.8	unmatched	MS/MS
GGASGVGSGLGLGGGSS	Y	Y	498	514	17	1,2	sp|P04259|K2C6B_HUMAN	P04259	K2C6B_HUMAN	KRT6B	Keratin, type II cytoskeletal 6B	KRT6A, KRT6C	sp|P02538|K2C6A_HUMAN, sp|P48668|K2C6C_HUMAN	0	5	0	38919.8	unmatched	MS/MS
GGASGVGSGLGLGGGSSY	Y	S	498	515	18	2	sp|P04259|K2C6B_HUMAN	P04259	K2C6B_HUMAN	KRT6B	Keratin, type II cytoskeletal 6B	KRT6A, KRT6C	sp|P02538|K2C6A_HUMAN, sp|P48668|K2C6C_HUMAN	0	1	0	43157.4	unmatched	MS/MS
GGDDLDPNYVLSSR	K	V	117	130	14	2	sp|P06732|KCRM_HUMAN	P06732	KCRM_HUMAN	CKM	Creatine kinase M-type	CKB	sp|P12277|KCRB_HUMAN	0	1	0	27483.4	unmatched	MS/MS
GGEPLSY	F	T	14	20	7	1	sp|P02786|TFR1_HUMAN	P02786	TFR1_HUMAN	TFRC	Transferrin receptor protein 1			1	0	84036.8	0	MS/MS	unmatched
GGEPLSYTRFSLAR	F	Q	14	27	14	3	sp|P02786|TFR1_HUMAN	P02786	TFR1_HUMAN	TFRC	Transferrin receptor protein 1			0	2	0	41009.2	unmatched	MS/MS
GGEPLSYTRFSLARQ	F	V	14	28	15	3	sp|P02786|TFR1_HUMAN	P02786	TFR1_HUMAN	TFRC	Transferrin receptor protein 1			0	1	0	61182.4	unmatched	MS/MS
GGEPLSYTRFSLARQVD	F	G	14	30	17	3	sp|P02786|TFR1_HUMAN	P02786	TFR1_HUMAN	TFRC	Transferrin receptor protein 1			0	2	0	81509.4	unmatched	MS/MS
GGFGGGDGGL	G	L	91	100	10	1	sp|P19012|K1C15_HUMAN	P19012	K1C15_HUMAN	KRT15	Keratin, type I cytoskeletal 15			0	1	0	38213.3	unmatched	MS/MS
GGFGGGGFG	G	G	120	128	9	1	sp|P13645|K1C10_HUMAN	P13645	K1C10_HUMAN	KRT10	Keratin, type I cytoskeletal 10	KRT1, KRT2, KRT77	sp|P04264|K2C1_HUMAN, sp|P35908|K22E_HUMAN, sp|Q7Z794|K2C1B_HUMAN	0	1	0	51330.9	unmatched	MS/MS
GGFGGGGFGG	G	G	120	129	10	1	sp|P13645|K1C10_HUMAN	P13645	K1C10_HUMAN	KRT10	Keratin, type I cytoskeletal 10	KRT1, KRT2, KRT77	sp|P04264|K2C1_HUMAN, sp|P35908|K22E_HUMAN, sp|Q7Z794|K2C1B_HUMAN	1	0	0	0	MS/MS	unmatched
GGFGGGGFGGG	G	F	120	130	11	1	sp|P13645|K1C10_HUMAN	P13645	K1C10_HUMAN	KRT10	Keratin, type I cytoskeletal 10	KRT1, KRT2	sp|P04264|K2C1_HUMAN, sp|P35908|K22E_HUMAN	0	1	0	45512.4	unmatched	MS/MS
GGFGGGSFRGSYGSS	L	S	78	92	15	2	sp|P13645|K1C10_HUMAN	P13645	K1C10_HUMAN	KRT10	Keratin, type I cytoskeletal 10			0	1	0	19334.9	unmatched	MS/MS
GGFGGGSGGGFGGG	G	Y	113	126	14	1	sp|P35527|K1C9_HUMAN	P35527	K1C9_HUMAN	KRT9	Keratin, type I cytoskeletal 9			1	0	21450	0	MS/MS	unmatched
GGFSGGSF	S	S	50	57	8	1	sp|P13645|K1C10_HUMAN	P13645	K1C10_HUMAN	KRT10	Keratin, type I cytoskeletal 10			0	1	0	39165	unmatched	MS/MS
GGGAGGGDGGIL	F	T	138	149	12	1	sp|P35527|K1C9_HUMAN	P35527	K1C9_HUMAN	KRT9	Keratin, type I cytoskeletal 9			0	1	0	39715.5	unmatched	MS/MS
GGGEEASGSGGGY	Y	G	601	613	13	1	sp|P35527|K1C9_HUMAN	P35527	K1C9_HUMAN	KRT9	Keratin, type I cytoskeletal 9			0	1	0	3187.62	unmatched	MS/MS
GGGFGGDGGL	F	L	132	141	10	1	sp|P13645|K1C10_HUMAN	P13645	K1C10_HUMAN	KRT10	Keratin, type I cytoskeletal 10			1	0	39435.1	0	MS/MS	unmatched
GGGFGGGGF	G	G	119	127	9	1	sp|P13645|K1C10_HUMAN	P13645	K1C10_HUMAN	KRT10	Keratin, type I cytoskeletal 10	KRT1, KRT2	sp|P04264|K2C1_HUMAN, sp|P35908|K22E_HUMAN	1	2	48693.7	39361.3	MS/MS	MS/MS
GGGFGGGGFGGG	G	F	119	130	12	1	sp|P13645|K1C10_HUMAN	P13645	K1C10_HUMAN	KRT10	Keratin, type I cytoskeletal 10	KRT1, KRT2	sp|P04264|K2C1_HUMAN, sp|P35908|K22E_HUMAN	0	1	0	52291.8	unmatched	MS/MS
GGGFGGGGGFG	G	G	71	81	11	1	sp|O43516|WIPF1_HUMAN	O43516	WIPF1_HUMAN	WIPF1	WAS/WASL-interacting protein family member 1			0	1	0	44513.6	unmatched	MS/MS
GGGFGGGSRGFGGASGGGY	L	S	87	105	19	2	sp|P35527|K1C9_HUMAN	P35527	K1C9_HUMAN	KRT9	Keratin, type I cytoskeletal 9			0	1	0	29354.9	unmatched	MS/MS
GGGFSSGGF	L	S	44	52	9	1	sp|P13645|K1C10_HUMAN	P13645	K1C10_HUMAN	KRT10	Keratin, type I cytoskeletal 10			1	2	60262.5	146027	MS/MS	MS/MS
GGGFSSGGFS	L	G	44	53	10	1	sp|P13645|K1C10_HUMAN	P13645	K1C10_HUMAN	KRT10	Keratin, type I cytoskeletal 10			0	1	0	30074.9	unmatched	MS/MS
GGGFSSGGFSG	L	G	44	54	11	1	sp|P13645|K1C10_HUMAN	P13645	K1C10_HUMAN	KRT10	Keratin, type I cytoskeletal 10			0	2	0	46921.2	unmatched	MS/MS
GGGFSSGGFSGGS	L	F	44	56	13	1	sp|P13645|K1C10_HUMAN	P13645	K1C10_HUMAN	KRT10	Keratin, type I cytoskeletal 10			0	1	0	55257.8	unmatched	MS/MS
GGGFSSGGFSGGSF	L	S	44	57	14	1	sp|P13645|K1C10_HUMAN	P13645	K1C10_HUMAN	KRT10	Keratin, type I cytoskeletal 10			0	3	0	50157.3	unmatched	MS/MS
GGGFSSGGFSGGSFSR	L	G	44	59	16	2	sp|P13645|K1C10_HUMAN	P13645	K1C10_HUMAN	KRT10	Keratin, type I cytoskeletal 10			0	1	0	38665.2	unmatched	MS/MS
GGGFSSGGFSGGSFSRG	L	S	44	60	17	2	sp|P13645|K1C10_HUMAN	P13645	K1C10_HUMAN	KRT10	Keratin, type I cytoskeletal 10			0	1	0	19515.1	unmatched	MS/MS
GGGGFGGFG	I	S	115	123	9	1	sp|P04264|K2C1_HUMAN	P04264	K2C1_HUMAN	KRT1	Keratin, type II cytoskeletal 1			0	1	0	32645.2	unmatched	MS/MS
GGGGFGGGF	F	G	123	131	9	1	sp|P13645|K1C10_HUMAN	P13645	K1C10_HUMAN	KRT10	Keratin, type I cytoskeletal 10			0	1	0	19597.1	unmatched	MS/MS
GGGGFGGGGF	F	G	118	127	10	1	sp|P13645|K1C10_HUMAN	P13645	K1C10_HUMAN	KRT10	Keratin, type I cytoskeletal 10	KRT1, KRT2	sp|P04264|K2C1_HUMAN, sp|P35908|K22E_HUMAN	0	1	0	106629	unmatched	MS/MS
GGGGFGGGGFGG	F	G	118	129	12	1	sp|P13645|K1C10_HUMAN	P13645	K1C10_HUMAN	KRT10	Keratin, type I cytoskeletal 10	KRT1	sp|P04264|K2C1_HUMAN	0	1	0	31760.8	unmatched	MS/MS
GGGGFGGGGFGGG	F	F	118	130	13	1	sp|P13645|K1C10_HUMAN	P13645	K1C10_HUMAN	KRT10	Keratin, type I cytoskeletal 10	KRT1	sp|P04264|K2C1_HUMAN	1	1	46902.5	51659.6	MS/MS	MS/MS
GGGGFGGGGFGGGF	F	G	118	131	14	1	sp|P13645|K1C10_HUMAN	P13645	K1C10_HUMAN	KRT10	Keratin, type I cytoskeletal 10			0	1	0	18234.2	unmatched	MS/MS
GGGGFGGGGFGGGG	Y	F	95	108	14	1	sp|P04264|K2C1_HUMAN	P04264	K2C1_HUMAN	KRT1	Keratin, type II cytoskeletal 1			1	1	36383.5	50015.1	MS/MS	MS/MS
GGGGFGGGGI	F	G	105	114	10	1	sp|P04264|K2C1_HUMAN	P04264	K2C1_HUMAN	KRT1	Keratin, type II cytoskeletal 1			0	2	0	36600.8	unmatched	MS/MS
GGGGGGFGGGGFG	H	S	47	59	13	1	sp|P35908|K22E_HUMAN	P35908	K22E_HUMAN	KRT2	Keratin, type II cytoskeletal 2 epidermal			0	1	0	30117.4	unmatched	MS/MS
GGGGGGGLGSGGSIR	S	S	15	29	15	2	sp|P35527|K1C9_HUMAN	P35527	K1C9_HUMAN	KRT9	Keratin, type I cytoskeletal 9			0	1	0	56511	unmatched	MS/MS
GGGGGGGLGSGGSIRSS	S	Y	15	31	17	2	sp|P35527|K1C9_HUMAN	P35527	K1C9_HUMAN	KRT9	Keratin, type I cytoskeletal 9			1	1	32839.5	34016.7	MS/MS	MS/MS
GGGGGGGRFSSS	S	S	39	50	12	2	sp|P35527|K1C9_HUMAN	P35527	K1C9_HUMAN	KRT9	Keratin, type I cytoskeletal 9			0	1	0	38062.7	unmatched	MS/MS
GGGGGGLGSGGSIR	G	S	16	29	14	2	sp|P35527|K1C9_HUMAN	P35527	K1C9_HUMAN	KRT9	Keratin, type I cytoskeletal 9			0	1	0	24611.4	unmatched	MS/MS
GGGGGGYGSGGSSY	R	G	519	532	14	1	sp|P04264|K2C1_HUMAN	P04264	K2C1_HUMAN	KRT1	Keratin, type II cytoskeletal 1			0	1	0	4863.64	unmatched	MS/MS
GGGGGSFGAGGGF	C	G	50	62	13	1	sp|P04264|K2C1_HUMAN	P04264	K2C1_HUMAN	KRT1	Keratin, type II cytoskeletal 1			0	1	0	32042.9	unmatched	MS/MS
GGGGGSFGAGGGFG	C	S	50	63	14	1	sp|P04264|K2C1_HUMAN	P04264	K2C1_HUMAN	KRT1	Keratin, type II cytoskeletal 1			0	2	0	48244.7	unmatched	MS/MS
GGGGGSFGAGGGFGS	C	R	50	64	15	1	sp|P04264|K2C1_HUMAN	P04264	K2C1_HUMAN	KRT1	Keratin, type II cytoskeletal 1			0	3	0	18003.7	unmatched	MS/MS
GGGGGSFGAGGGFGSR	C	S	50	65	16	2	sp|P04264|K2C1_HUMAN	P04264	K2C1_HUMAN	KRT1	Keratin, type II cytoskeletal 1			0	2	0	30905.3	unmatched	MS/MS
GGGGGSFGAGGGFGSRS	C	L	50	66	17	2	sp|P04264|K2C1_HUMAN	P04264	K2C1_HUMAN	KRT1	Keratin, type II cytoskeletal 1			0	1	0	19850.6	unmatched	MS/MS
GGGGGSFGAGGGFGSRSL	C	V	50	67	18	2	sp|P04264|K2C1_HUMAN	P04264	K2C1_HUMAN	KRT1	Keratin, type II cytoskeletal 1			0	2	0	48697.9	unmatched	MS/MS
GGGGGYGGSSF	Y	-	295	305	11	1	sp|Q13151|ROA0_HUMAN	Q13151	ROA0_HUMAN	HNRNPA0	Heterogeneous nuclear ribonucleoprotein A0			1	0	31845.7	0	MS/MS	unmatched
GGGGIGGGGF	F	G	110	119	10	1	sp|P04264|K2C1_HUMAN	P04264	K2C1_HUMAN	KRT1	Keratin, type II cytoskeletal 1			1	0	38531	40984.3	MS/MS	MBR
GGGGIGGGGFGG	F	F	110	121	12	1	sp|P04264|K2C1_HUMAN	P04264	K2C1_HUMAN	KRT1	Keratin, type II cytoskeletal 1			0	1	0	25913	unmatched	MS/MS
GGGGIGGGGFGGF	F	G	110	122	13	1	sp|P04264|K2C1_HUMAN	P04264	K2C1_HUMAN	KRT1	Keratin, type II cytoskeletal 1			0	1	0	54793.4	unmatched	MS/MS
GGGGSFGAGGGFG	G	S	51	63	13	1	sp|P04264|K2C1_HUMAN	P04264	K2C1_HUMAN	KRT1	Keratin, type II cytoskeletal 1			0	1	0	27700.7	unmatched	MS/MS
GGGGSYNDF	F	G	307	315	9	1	sp|P09651|ROA1_HUMAN	P09651	ROA1_HUMAN	HNRNPA1	Heterogeneous nuclear ribonucleoprotein A1	HNRNPA1L2, HNRNPA1L3	sp|A0A2R8Y4L2|RA1L3_HUMAN, sp|Q32P51|RA1L2_HUMAN	1	0	73767.2	0	MS/MS	unmatched
GGGGSYNDFGNY	F	N	307	318	12	1	sp|P09651|ROA1_HUMAN	P09651	ROA1_HUMAN	HNRNPA1	Heterogeneous nuclear ribonucleoprotein A1	HNRNPA1L2, HNRNPA1L3	sp|A0A2R8Y4L2|RA1L3_HUMAN, sp|Q32P51|RA1L2_HUMAN	2	1	30299.6	5794.03	MS/MS	MS/MS
GGGGYGSGGSSY	G	G	521	532	12	1	sp|P04264|K2C1_HUMAN	P04264	K2C1_HUMAN	KRT1	Keratin, type II cytoskeletal 1			0	1	0	4269.93	unmatched	MS/MS
GGGLSVSSSR	Y	F	47	56	10	2	sp|P02533|K1C14_HUMAN	P02533	K1C14_HUMAN	KRT14	Keratin, type I cytoskeletal 14			0	2	0	75985.7	unmatched	MS/MS
GGGLSVSSSRF	Y	S	47	57	11	2	sp|P02533|K1C14_HUMAN	P02533	K1C14_HUMAN	KRT14	Keratin, type I cytoskeletal 14			0	1	0	97923.3	unmatched	MS/MS
GGGNYGSGNYNDFGNY	Y	N	291	306	16	2	sp|P22626|ROA2_HUMAN	P22626	ROA2_HUMAN	HNRNPA2B1	Heterogeneous nuclear ribonucleoproteins A2/B1			0	1	0	34869	unmatched	MS/MS
GGGPGGGNF	Y	G	248	256	9	1	sp|P22626|ROA2_HUMAN	P22626	ROA2_HUMAN	HNRNPA2B1	Heterogeneous nuclear ribonucleoproteins A2/B1			1	0	93060.7	0	MS/MS	unmatched
GGGPGGGNFGGSP	Y	G	248	260	13	1	sp|P22626|ROA2_HUMAN	P22626	ROA2_HUMAN	HNRNPA2B1	Heterogeneous nuclear ribonucleoproteins A2/B1			2	0	16562.4	0	MS/MS	unmatched
GGGSFGGGSF	F	G	103	112	10	1	sp|P13645|K1C10_HUMAN	P13645	K1C10_HUMAN	KRT10	Keratin, type I cytoskeletal 10			3	1	45839.3	111174	MS/MS	MS/MS
GGGSFGGGSFGGG	F	S	103	115	13	1	sp|P13645|K1C10_HUMAN	P13645	K1C10_HUMAN	KRT10	Keratin, type I cytoskeletal 10			0	3	0	24920.3	unmatched	MS/MS
GGGSFGGGSFGGGS	F	F	103	116	14	1	sp|P13645|K1C10_HUMAN	P13645	K1C10_HUMAN	KRT10	Keratin, type I cytoskeletal 10			0	1	0	16014.3	unmatched	MS/MS
GGGSSSGGHGGSSSGGY	Y	G	514	530	17	2	sp|P13645|K1C10_HUMAN	P13645	K1C10_HUMAN	KRT10	Keratin, type I cytoskeletal 10			1	1	30372.3	86810.9	MS/MS	MS/MS
GGGSSSGGHKSSSSGSVGE	Y	S	558	576	19	3	sp|P13645|K1C10_HUMAN	P13645	K1C10_HUMAN	KRT10	Keratin, type I cytoskeletal 10			0	1	0	4176.48	unmatched	MS/MS
GGGYGGSSF	G	-	297	305	9	1	sp|Q13151|ROA0_HUMAN	Q13151	ROA0_HUMAN	HNRNPA0	Heterogeneous nuclear ribonucleoprotein A0			1	0	44051	0	MS/MS	unmatched
GGGYTIRNV	G	A	300	308	9	1,2	sp|Q13547|HDAC1_HUMAN	Q13547	HDAC1_HUMAN	HDAC1	Histone deacetylase 1	HDAC2	sp|Q92769|HDAC2_HUMAN	2	2	452687	681094	MS/MS	MS/MS
GGKAFLEHL	L	Q	114	122	9	2	sp|Q8TAP6|CEP76_HUMAN	Q8TAP6	CEP76_HUMAN	CEP76	Centrosomal protein of 76 kDa			0	1	0	122871	unmatched	MS/MS
GGKPEPPAMPQPVPTA	K	-	228	243	16	2	sp|P23396|RS3_HUMAN	P23396	RS3_HUMAN	RPS3	Small ribosomal subunit protein uS3			1	1	82723	24577.7	MS/MS	MS/MS
GGLGGFGGGS	Y	F	75	84	10	1	sp|P13645|K1C10_HUMAN	P13645	K1C10_HUMAN	KRT10	Keratin, type I cytoskeletal 10			0	1	0	94490.4	unmatched	MS/MS
GGLGGFGGGSF	Y	R	75	85	11	1	sp|P13645|K1C10_HUMAN	P13645	K1C10_HUMAN	KRT10	Keratin, type I cytoskeletal 10			0	1	0	63835	unmatched	MS/MS
GGLGGFGGGSFR	Y	G	75	86	12	2	sp|P13645|K1C10_HUMAN	P13645	K1C10_HUMAN	KRT10	Keratin, type I cytoskeletal 10			0	1	0	213536	unmatched	MS/MS
GGNFGGRSSGP	K	Y	330	340	11	2	sp|P09651|ROA1_HUMAN	P09651	ROA1_HUMAN	HNRNPA1	Heterogeneous nuclear ribonucleoprotein A1	HNRNPA1L2	sp|Q32P51|RA1L2_HUMAN	1	0	37742.3	0	MS/MS	unmatched
GGPGGFGPGGYPGGIH	L	E	136	151	16	2	sp|P35908|K22E_HUMAN	P35908	K22E_HUMAN	KRT2	Keratin, type II cytoskeletal 2 epidermal			0	2	0	36201.3	unmatched	MS/MS
GGPGGFGPGGYPGGIHE	L	V	136	152	17	2	sp|P35908|K22E_HUMAN	P35908	K22E_HUMAN	KRT2	Keratin, type II cytoskeletal 2 epidermal			0	2	0	40884.2	unmatched	MS/MS
GGPYGGGNYGP	M	G	328	338	11	1	sp|P22626|ROA2_HUMAN	P22626	ROA2_HUMAN	HNRNPA2B1	Heterogeneous nuclear ribonucleoproteins A2/B1			1	0	101194	0	MS/MS	unmatched
GGRSSGPYGGGGQYF	F	A	334	348	15	2	sp|P09651|ROA1_HUMAN	P09651	ROA1_HUMAN	HNRNPA1	Heterogeneous nuclear ribonucleoprotein A1	HNRNPA1L2	sp|Q32P51|RA1L2_HUMAN	2	1	81353.7	11835.5	MS/MS	MS/MS
GGSFGGGSF	G	G	104	112	9	1	sp|P13645|K1C10_HUMAN	P13645	K1C10_HUMAN	KRT10	Keratin, type I cytoskeletal 10			0	1	0	119956	unmatched	MS/MS
GGSFGGGSFG	G	G	104	113	10	1	sp|P13645|K1C10_HUMAN	P13645	K1C10_HUMAN	KRT10	Keratin, type I cytoskeletal 10			0	1	0	40451.8	unmatched	MS/MS
GGSFGGGSFGG	G	G	104	114	11	1	sp|P13645|K1C10_HUMAN	P13645	K1C10_HUMAN	KRT10	Keratin, type I cytoskeletal 10			0	1	0	44556.6	unmatched	MS/MS
GGSFGGGSFGGG	G	S	104	115	12	1	sp|P13645|K1C10_HUMAN	P13645	K1C10_HUMAN	KRT10	Keratin, type I cytoskeletal 10			1	1	29740	52315.7	MS/MS	MS/MS
GGSFGGGSFGGGS	G	F	104	116	13	1	sp|P13645|K1C10_HUMAN	P13645	K1C10_HUMAN	KRT10	Keratin, type I cytoskeletal 10			0	3	0	24721.3	unmatched	MS/MS
GGSFGGGSFGGGSF	G	G	104	117	14	1	sp|P13645|K1C10_HUMAN	P13645	K1C10_HUMAN	KRT10	Keratin, type I cytoskeletal 10			0	7	0	16116.6	unmatched	MS/MS
GGSKSISISV	L	A	71	80	10	1	sp|P04264|K2C1_HUMAN	P04264	K2C1_HUMAN	KRT1	Keratin, type II cytoskeletal 1			0	1	0	23543.8	unmatched	MS/MS
GGSYNDF	G	G	309	315	7	1	sp|P09651|ROA1_HUMAN	P09651	ROA1_HUMAN	HNRNPA1	Heterogeneous nuclear ribonucleoprotein A1	HNRNPA1L2, HNRNPA1L3	sp|A0A2R8Y4L2|RA1L3_HUMAN, sp|Q32P51|RA1L2_HUMAN	1	0	42126.5	0	MS/MS	unmatched
GGTGSGMGTL	G	L	141	150	10	1	sp|P07437|TBB5_HUMAN	P07437	TBB5_HUMAN	TUBB	Tubulin beta chain	TUBB1, TUBB2A, TUBB2B, TUBB3, TUBB4A, TUBB4B, TUBB6, TUBB8, TUBB8B	sp|A6NNZ2|TBB8B_HUMAN, sp|P04350|TBB4A_HUMAN, sp|P68371|TBB4B_HUMAN, sp|Q13509|TBB3_HUMAN, sp|Q13885|TBB2A_HUMAN, sp|Q3ZCM7|TBB8_HUMAN, sp|Q9BUF5|TBB6_HUMAN, sp|Q9BVA1|TBB2B_HUMAN, sp|Q9H4B7|TBB1_HUMAN	2	0	109801	0	MS/MS	unmatched
GGTIIVTQNRNRER	E	V	67	80	14	3	sp|Q9NQ25|SLAF7_HUMAN	Q9NQ25	SLAF7_HUMAN	SLAMF7	SLAM family member 7			1	1	33288.5	19927.6	MS/MS	MS/MS
GGVITGLAALKRQDS	T	A	5	19	15	2	sp|Q86VY9|T200A_HUMAN	Q86VY9	T200A_HUMAN	TMEM200A	Transmembrane protein 200A			1	1	64494.7	51626.6	MS/MS	MS/MS
GGVITGLAALKRQDSA	T	R	5	20	16	2	sp|Q86VY9|T200A_HUMAN	Q86VY9	T200A_HUMAN	TMEM200A	Transmembrane protein 200A			1	2	81040.1	69890.7	MS/MS	MS/MS
GGYGGGYGGQSS	S	M	418	429	12	1	sp|P31943|HNRH1_HUMAN	P31943	HNRH1_HUMAN	HNRNPH1	Heterogeneous nuclear ribonucleoprotein H	HNRNPH2	sp|P55795|HNRH2_HUMAN	1	0	13012.2	0	MS/MS	unmatched
GGYSISFL	L	K	36	43	8	1	sp|Q96S82|UBL7_HUMAN	Q96S82	UBL7_HUMAN	UBL7	Ubiquitin-like protein 7			0	1	0	91304.3	unmatched	MS/MS
GHPTLSGGGDQ	N	R	1127	1137	11	2	sp|P27816|MAP4_HUMAN	P27816	MAP4_HUMAN	MAP4	Microtubule-associated protein 4			1	0	39532.7	0	MS/MS	unmatched
GHQGALY	D	L	576	582	7	1	sp|O75578|ITA10_HUMAN	O75578	ITA10_HUMAN	ITGA10	Integrin alpha-10			1	0	94611.7	0	MS/MS	unmatched
GHQQLYWSHPRKFGQGS	M	R	2	18	17	3	sp|P62273|RS29_HUMAN	P62273	RS29_HUMAN	RPS29	Small ribosomal subunit protein uS14			1	0	82509.6	0	MS/MS	unmatched
GIADRMQKE	P	I	308	316	9	2	sp|P60709|ACTB_HUMAN	P60709	ACTB_HUMAN	ACTB	Actin, cytoplasmic 1	ACTA1, ACTA2, ACTBL2, ACTC1, ACTG1, ACTG2	sp|P62736|ACTA_HUMAN, sp|P63261|ACTG_HUMAN, sp|P63267|ACTH_HUMAN, sp|P68032|ACTC_HUMAN, sp|P68133|ACTS_HUMAN, sp|Q562R1|ACTBL_HUMAN	0	1	0	15685.6	unmatched	MS/MS
GIDSSSPEV	A	K	259	267	9	1	sp|Q15365|PCBP1_HUMAN	Q15365	PCBP1_HUMAN	PCBP1	Poly(rC)-binding protein 1			1	1	145929	174716	MS/MS	MS/MS
GIFGGHIRSV	T	V	604	613	10	2	sp|Q14694|UBP10_HUMAN	Q14694	UBP10_HUMAN	USP10	Ubiquitin carboxyl-terminal hydrolase 10			1	2	215290	453756	MS/MS	MS/MS
GIIHHFKTMHRY	N	T	35	46	12	3	sp|P21580|TNAP3_HUMAN	P21580	TNAP3_HUMAN	TNFAIP3	Tumor necrosis factor alpha-induced protein 3			1	2	39836.3	50696	MS/MS	MS/MS
GIIHHFKTMHRYT	N	L	35	47	13	2,3	sp|P21580|TNAP3_HUMAN	P21580	TNAP3_HUMAN	TNFAIP3	Tumor necrosis factor alpha-induced protein 3			1	4	110102	124778	MS/MS	MS/MS
GIIRVQPKSELKPG	D	E	148	161	14	3	sp|O43597|SPY2_HUMAN	O43597	SPY2_HUMAN	SPRY2	Protein sprouty homolog 2			1	1	40062	28422	MS/MS	MS/MS
GIIRVQPKSELKPGEL	D	K	148	163	16	3	sp|O43597|SPY2_HUMAN	O43597	SPY2_HUMAN	SPRY2	Protein sprouty homolog 2			1	1	42710.8	57129.5	MS/MS	MS/MS
GILGFSVTV	S	G	971	979	9	1	sp|O43847|NRDC_HUMAN	O43847	NRDC_HUMAN	NRDC	Nardilysin			1	0	48882.3	0	MS/MS	unmatched
GILGIQPPSV	S	S	853	862	10	1	sp|Q9UPN6|SCAF8_HUMAN	Q9UPN6	SCAF8_HUMAN	SCAF8	SR-related and CTD-associated factor 8			1	1	108447	81489.4	MS/MS	MS/MS
GILNPSQPGQSSSSSQT	R	F	185	201	17	2	sp|Q15517|CDSN_HUMAN	Q15517	CDSN_HUMAN	CDSN	Corneodesmosin			0	1	0	23574.3	unmatched	MS/MS
GILNPSQPGQSSSSSQTF	R	G	185	202	18	2	sp|Q15517|CDSN_HUMAN	Q15517	CDSN_HUMAN	CDSN	Corneodesmosin			0	3	0	40918.5	unmatched	MS/MS
GILNVSAVDKSTG	N	K	484	496	13	2	sp|P11142|HSP7C_HUMAN	P11142	HSP7C_HUMAN	HSPA8	Heat shock cognate 71 kDa protein			1	3	42504	117140	MS/MS	MS/MS
GILNVSAVDKSTGK	N	E	484	497	14	2	sp|P11142|HSP7C_HUMAN	P11142	HSP7C_HUMAN	HSPA8	Heat shock cognate 71 kDa protein			1	2	153573	92543.9	MS/MS	MS/MS
GILNVSAVDKSTGKE	N	N	484	498	15	2,3	sp|P11142|HSP7C_HUMAN	P11142	HSP7C_HUMAN	HSPA8	Heat shock cognate 71 kDa protein			4	5	1.25237e+06	940360	MS/MS	MS/MS
GILNVSAVDKSTGKEN	N	K	484	499	16	2,3	sp|P11142|HSP7C_HUMAN	P11142	HSP7C_HUMAN	HSPA8	Heat shock cognate 71 kDa protein			1	4	97376	188969	MS/MS	MS/MS
GILPMVPEV	A	A	416	424	9	1	sp|O95793|STAU1_HUMAN	O95793	STAU1_HUMAN	STAU1	Double-stranded RNA-binding protein Staufen homolog 1			1	0	21342.5	0	MS/MS	unmatched
GILSHINTV	H	F	267	275	9	1,2	sp|Q02153|GCYB1_HUMAN	Q02153	GCYB1_HUMAN	GUCY1B1	Guanylate cyclase soluble subunit beta-1			1	3	158639	165210	MS/MS	MS/MS
GILTKELLHSV	D	H	547	557	11	2	sp|Q9Y217|MTMR6_HUMAN	Q9Y217	MTMR6_HUMAN	MTMR6	Myotubularin-related protein 6			0	1	0	82006.1	unmatched	MS/MS
GIMKKAYEL	F	S	27	35	9	1,2	sp|Q06413|MEF2C_HUMAN	Q06413	MEF2C_HUMAN	MEF2C	Myocyte-specific enhancer factor 2C	MEF2A, MEF2B, MEF2D, SRF	sp|P11831|SRF_HUMAN, sp|Q02078|MEF2A_HUMAN, sp|Q02080|MEF2B_HUMAN, sp|Q14814|MEF2D_HUMAN	4	9	789227	1.98976e+06	MS/MS	MS/MS
GIQEHIDLGIK	F	Y	108	118	11	2	sp|P62913|RL11_HUMAN	P62913	RL11_HUMAN	RPL11	Large ribosomal subunit protein uL5			1	0	30565.1	0	MS/MS	unmatched
GISRQGIIAV	G	T	115	124	10	2	sp|Q9H6R0|DHX33_HUMAN	Q9H6R0	DHX33_HUMAN	DHX33	ATP-dependent RNA helicase DHX33			0	1	0	36833.3	unmatched	MS/MS
GIVGGLSTV	A	A	224	232	9	1	sp|Q9H3K2|GHITM_HUMAN	Q9H3K2	GHITM_HUMAN	GHITM	Growth hormone-inducible transmembrane protein			1	1	95591.4	70298.4	MS/MS	MS/MS
GIYGSTFFV	D	A	191	199	9	1	sp|P00414|COX3_HUMAN	P00414	COX3_HUMAN	MT-CO3	Cytochrome c oxidase subunit 3			0	1	0	29374.5	unmatched	MS/MS
GKELNKSINPDEAVAYG	N	A	356	372	17	2,3	sp|P11142|HSP7C_HUMAN	P11142	HSP7C_HUMAN	HSPA8	Heat shock cognate 71 kDa protein	HSPA2, HSPA6	sp|P17066|HSP76_HUMAN, sp|P54652|HSP72_HUMAN	1	4	79432.4	140365	MS/MS	MS/MS
GKENFRLKSYKN	P	K	5	16	12	3	sp|P52294|IMA5_HUMAN	P52294	IMA5_HUMAN	KPNA1	Importin subunit alpha-5			1	0	39644.1	0	MS/MS	unmatched
GKGPLATGGIKKSGKK	A	-	49	64	16	2	sp|Q9Y2S6|TMA7_HUMAN	Q9Y2S6	TMA7_HUMAN	TMA7	Translation machinery-associated protein 7	TMA7B	sp|A0A024R1R8|TMA7B_HUMAN	0	1	0	114850	unmatched	MS/MS
GKHLYTLDGGDIIN	E	A	224	237	14	2	sp|P63244|RACK1_HUMAN	P63244	RACK1_HUMAN	RACK1	Small ribosomal subunit protein RACK1			0	1	0	38689.8	unmatched	MS/MS
GKKSKLEF	Y	S	162	169	8	2	sp|P68363|TBA1B_HUMAN	P68363	TBA1B_HUMAN	TUBA1B	Tubulin alpha-1B chain	TUBA1A, TUBA1C, TUBA3C, TUBA3D, TUBA4A, TUBA8	sp|P0DPH7|TBA3C_HUMAN, sp|P0DPH8|TBA3D_HUMAN, sp|P68366|TBA4A_HUMAN, sp|Q71U36|TBA1A_HUMAN, sp|Q9BQE3|TBA1C_HUMAN, sp|Q9NY65|TBA8_HUMAN	1	0	72399.4	0	MS/MS	unmatched
GKKYKPLDLRPK	K	K	75	86	12	3	sp|P42766|RL35_HUMAN	P42766	RL35_HUMAN	RPL35	Large ribosomal subunit protein uL29			1	0	83056.8	0	MS/MS	unmatched
GKKYKPLDLRPKKT	K	R	75	88	14	3	sp|P42766|RL35_HUMAN	P42766	RL35_HUMAN	RPL35	Large ribosomal subunit protein uL29			1	0	125309	0	MS/MS	unmatched
GKQISGFGKKFYYKAT	N	V	236	251	16	3	sp|P15529|MCP_HUMAN	P15529	MCP_HUMAN	CD46	Membrane cofactor protein			1	1	40094.3	36841.2	MS/MS	MS/MS
GKQVIINLINQKGSEKP	Y	L	300	316	17	3	sp|Q9NTJ5|SAC1_HUMAN	Q9NTJ5	SAC1_HUMAN	SACM1L	Phosphatidylinositol-3-phosphatase SAC1			0	1	0	20308.7	unmatched	MS/MS
GKRKSSTPQKFVGE	M	K	274	287	14	3	sp|Q9UKS7|IKZF2_HUMAN	Q9UKS7	IKZF2_HUMAN	IKZF2	Zinc finger protein Helios			1	0	47782	0	MS/MS	unmatched
GKRKSSTPQKFVGEKLM	M	R	274	290	17	3	sp|Q9UKS7|IKZF2_HUMAN	Q9UKS7	IKZF2_HUMAN	IKZF2	Zinc finger protein Helios			2	0	179367	0	MS/MS	unmatched
GKVDIVAINDPFID	S	L	26	39	14	2	sp|P04406|G3P_HUMAN	P04406	G3P_HUMAN	GAPDH	Glyceraldehyde-3-phosphate dehydrogenase			0	1	0	20268.5	unmatched	MS/MS
GKVITNKAVKGKY	N	K	323	335	13	3	sp|P55081|MFAP1_HUMAN	P55081	MFAP1_HUMAN	MFAP1	Microfibrillar-associated protein 1			1	0	39653.4	0	MS/MS	unmatched
GKVKVGVNG	M	F	2	10	9	2	sp|P04406|G3P_HUMAN	P04406	G3P_HUMAN	GAPDH	Glyceraldehyde-3-phosphate dehydrogenase			0	1	0	12315.7	unmatched	MS/MS
GKVKVGVNGF	M	G	2	11	10	2	sp|P04406|G3P_HUMAN	P04406	G3P_HUMAN	GAPDH	Glyceraldehyde-3-phosphate dehydrogenase			0	2	0	40828.6	unmatched	MS/MS
GKVKVGVNGFGRIGRL	M	V	2	17	16	3	sp|P04406|G3P_HUMAN	P04406	G3P_HUMAN	GAPDH	Glyceraldehyde-3-phosphate dehydrogenase			0	1	0	45716.8	unmatched	MS/MS
GKVLQATVVAVGSGSK	Q	G	39	54	16	2	sp|P61604|CH10_HUMAN	P61604	CH10_HUMAN	HSPE1	10 kDa heat shock protein, mitochondrial			1	0	83133	0	MS/MS	unmatched
GKVTKSAQKAQKAK	A	-	449	462	14	2,3	sp|P68104|EF1A1_HUMAN	P68104	EF1A1_HUMAN	EEF1A1	Elongation factor 1-alpha 1	EEF1A1P5	sp|Q5VTE0|EF1A3_HUMAN	3	0	121882	0	MS/MS	unmatched
GLAAGGIVAV	S	S	429	438	10	1	sp|Q9ULH7|MRTFB_HUMAN	Q9ULH7	MRTFB_HUMAN	MRTFB	Myocardin-related transcription factor B			1	1	525152	522701	MS/MS	MS/MS
GLAAGGIVAVS	S	S	429	439	11	1	sp|Q9ULH7|MRTFB_HUMAN	Q9ULH7	MRTFB_HUMAN	MRTFB	Myocardin-related transcription factor B			0	1	0	125782	unmatched	MS/MS
GLAAQPPAA	A	S	16	24	9	1	sp|Q9NPB0|SAYS1_HUMAN	Q9NPB0	SAYS1_HUMAN	SAYSD1	SAYSvFN domain-containing protein 1			0	1	0	37173.2	unmatched	MS/MS
GLADASLLKKV	Q	G	443	453	11	2	sp|Q9UBB4|ATX10_HUMAN	Q9UBB4	ATX10_HUMAN	ATXN10	Ataxin-10			1	2	293856	742650	MS/MS	MS/MS
GLADITQQL	I	N	1103	1111	9	1	sp|Q9NYV4|CDK12_HUMAN	Q9NYV4	CDK12_HUMAN	CDK12	Cyclin-dependent kinase 12			1	0	50774.8	0	MS/MS	unmatched
GLADKVYFL	Q	P	445	453	9	1	sp|P27708|PYR1_HUMAN	P27708	PYR1_HUMAN	CAD	Multifunctional protein CAD			1	0	106028	113224	MS/MS	MBR
GLADNTVIAKV	Q	N	112	122	11	1,2	sp|P26639|SYTC_HUMAN	P26639	SYTC_HUMAN	TARS1	Threonine--tRNA ligase 1, cytoplasmic			2	2	170574	183197	MS/MS	MS/MS
GLADPSALTQA	I	V	548	558	11	1	sp|Q96S55|WRIP1_HUMAN	Q96S55	WRIP1_HUMAN	WRNIP1	ATPase WRNIP1			1	3	50382.1	48599.1	MS/MS	MS/MS
GLAEFQENV	E	R	193	201	9	1	sp|Q9HBM1|SPC25_HUMAN	Q9HBM1	SPC25_HUMAN	SPC25	Kinetochore protein Spc25			1	2	82016.5	68409.2	MS/MS	MS/MS
GLAEQAPCI	L	C	651	659	9	1,2	sp|Q9BRK4|LZTS2_HUMAN	Q9BRK4	LZTS2_HUMAN	LZTS2	Leucine zipper putative tumor suppressor 2			0	4	0	64209.8	unmatched	MS/MS
GLAESVSTL	S	I	95	103	9	1	sp|P53990|IST1_HUMAN	P53990	IST1_HUMAN	IST1	IST1 homolog			1	1	212688	179080	MS/MS	MS/MS
GLAGAVSEL	K	L	614	622	9	1	sp|Q9Y490|TLN1_HUMAN	Q9Y490	TLN1_HUMAN	TLN1	Talin-1			0	1	0	53454.6	unmatched	MS/MS
GLAKAVASV	Q	A	541	549	9	1	sp|P57678|GEMI4_HUMAN	P57678	GEMI4_HUMAN	GEMIN4	Gem-associated protein 4			1	1	121403	54659.3	MS/MS	MS/MS
GLAKRVWSL	L	E	127	135	9	2	sp|Q9BUH6|PAXX_HUMAN	Q9BUH6	PAXX_HUMAN	PAXX	Protein PAXX			0	1	0	0	unmatched	MS/MS
GLAKSIHHA	L	R	118	126	9	2	sp|P46781|RS9_HUMAN	P46781	RS9_HUMAN	RPS9	Small ribosomal subunit protein uS4			1	0	32184.8	0	MS/MS	unmatched
GLAMGGGGGAS	M	F	608	618	11	1	sp|P52272|HNRPM_HUMAN	P52272	HNRPM_HUMAN	HNRNPM	Heterogeneous nuclear ribonucleoprotein M			2	0	30772.4	0	MS/MS	unmatched
GLAPAEVVVATV	A	A	425	436	12	1	sp|Q969V6|MRTFA_HUMAN	Q969V6	MRTFA_HUMAN	MRTFA	Myocardin-related transcription factor A			0	1	0	61272	unmatched	MS/MS
GLAPKPVQV	V	L	2540	2548	9	1	sp|Q6ZNJ1|NBEL2_HUMAN	Q6ZNJ1	NBEL2_HUMAN	NBEAL2	Neurobeachin-like protein 2			2	2	238994	208190	MS/MS	MS/MS
GLAPLEVRV	A	L	1451	1459	9	2	sp|O75369|FLNB_HUMAN	O75369	FLNB_HUMAN	FLNB	Filamin-B			0	1	0	39043.2	unmatched	MS/MS
GLAPPQHLIRV	D	E	187	197	11	2	sp|P04637|P53_HUMAN	P04637	P53_HUMAN	TP53	Cellular tumor antigen p53			1	2	93705	101101	MS/MS	MS/MS
GLAQVITAV	P	S	259	267	9	1	sp|Q9UKY1|ZHX1_HUMAN	Q9UKY1	ZHX1_HUMAN	ZHX1	Zinc fingers and homeoboxes protein 1			0	1	0	86811.5	unmatched	MS/MS
GLASVEPYV	A	P	168	176	9	1	sp|Q6P158|DHX57_HUMAN	Q6P158	DHX57_HUMAN	DHX57	Putative ATP-dependent RNA helicase DHX57			0	1	0	27116.1	unmatched	MS/MS
GLATDVQTV	A	A	55	63	9	1	sp|P49720|PSB3_HUMAN	P49720	PSB3_HUMAN	PSMB3	Proteasome subunit beta type-3			2	1	8418970	6.36002e+06	MS/MS	MS/MS
GLDDIKDLKV	R	G	853	862	10	1,2	sp|Q9HCE1|MOV10_HUMAN	Q9HCE1	MOV10_HUMAN	MOV10	Helicase MOV-10			0	3	0	228971	unmatched	MS/MS
GLDHYVYKV	N	G	341	349	9	2	sp|P42694|HELZ_HUMAN	P42694	HELZ_HUMAN	HELZ	Probable helicase with zinc finger domain			0	1	0	60464.8	unmatched	MS/MS
GLDIPTVQV	R	V	311	319	9	1	sp|Q9Y6V7|DDX49_HUMAN	Q9Y6V7	DDX49_HUMAN	DDX49	Probable ATP-dependent RNA helicase DDX49			1	1	102932	130740	MS/MS	MS/MS
GLDNQIQEI	G	K	189	197	9	1	sp|P62191|PRS4_HUMAN	P62191	PRS4_HUMAN	PSMC1	26S proteasome regulatory subunit 4			0	1	0	45118.4	unmatched	MS/MS
GLDPNKPPEL	L	P	1009	1018	10	1,2	sp|Q9ULL5|PRR12_HUMAN	Q9ULL5	PRR12_HUMAN	PRR12	Proline-rich protein 12			0	6	0	75777.5	unmatched	MS/MS
GLDPQGDRSFL	M	L	424	434	11	2	sp|A4D1U4|DEN11_HUMAN	A4D1U4	DEN11_HUMAN	DENND11	DENN domain-containing protein 11			0	1	0	49058.2	unmatched	MS/MS
GLDPSTPAQV	R	I	130	139	10	1	sp|Q14693|LPIN1_HUMAN	Q14693	LPIN1_HUMAN	LPIN1	Phosphatidate phosphatase LPIN1			3	3	93129.6	107725	MS/MS	MS/MS
GLDRLNVTV	R	G	850	858	9	2	sp|P19367|HXK1_HUMAN	P19367	HXK1_HUMAN	HK1	Hexokinase-1			0	2	0	55885.9	unmatched	MS/MS
GLDSGFHSV	G	D	297	305	9	1	sp|O75427|LRCH4_HUMAN	O75427	LRCH4_HUMAN	LRCH4	Leucine-rich repeat and calponin homology domain-containing protein 4			0	1	0	28451.8	unmatched	MS/MS
GLDTTSTEL	C	S	207	215	9	1	sp|P56537|IF6_HUMAN	P56537	IF6_HUMAN	EIF6	Eukaryotic translation initiation factor 6			1	0	62045.7	78054	MS/MS	MBR
GLDVDGIYRV	R	S	570	579	10	2	sp|Q9BRR9|RHG09_HUMAN	Q9BRR9	RHG09_HUMAN	ARHGAP9	Rho GTPase-activating protein 9	ARHGAP15	sp|Q53QZ3|RHG15_HUMAN	0	1	0	89595.1	unmatched	MS/MS
GLFAGPCKV	Y	I	367	375	9	1,2	sp|P78527|PRKDC_HUMAN	P78527	PRKDC_HUMAN	PRKDC	DNA-dependent protein kinase catalytic subunit			0	2	0	76665.3	unmatched	MS/MS
GLFDQHFRL	V	T	1238	1246	9	2	sp|Q9Y2I1|NISCH_HUMAN	Q9Y2I1	NISCH_HUMAN	NISCH	Nischarin			0	2	0	44479.4	unmatched	MS/MS
GLFGKELHKV	C	E	747	756	10	2	sp|Q9BXW6|OSBL1_HUMAN	Q9BXW6	OSBL1_HUMAN	OSBPL1A	Oxysterol-binding protein-related protein 1	OSBPL2	sp|Q9H1P3|OSBL2_HUMAN	0	1	0	11746.4	unmatched	MS/MS
GLFQGKTPL	G	R	53	61	9	1,2	sp|Q9ULW0|TPX2_HUMAN	Q9ULW0	TPX2_HUMAN	TPX2	Targeting protein for Xklp2			1	2	179137	319828	MS/MS	MS/MS
GLFQHICTA	Y	Y	181	189	9	2	sp|Q15392|DHC24_HUMAN	Q15392	DHC24_HUMAN	DHCR24	Delta(24)-sterol reductase			0	1	0	84201.7	unmatched	MS/MS
GLFSAKLFL	E	T	188	196	9	2	sp|Q14C86|GAPD1_HUMAN	Q14C86	GAPD1_HUMAN	GAPVD1	GTPase-activating protein and VPS9 domain-containing protein 1			0	1	0	6064.64	unmatched	MS/MS
GLFSNDIPHV	L	V	77	86	10	1	sp|Q8NI36|WDR36_HUMAN	Q8NI36	WDR36_HUMAN	WDR36	WD repeat-containing protein 36			0	2	0	23596.9	unmatched	MS/MS
GLGGFGGGS	G	F	76	84	9	1	sp|P13645|K1C10_HUMAN	P13645	K1C10_HUMAN	KRT10	Keratin, type I cytoskeletal 10			1	0	34766.6	42397.6	MS/MS	MBR
GLGGFGGGSF	G	R	76	85	10	1	sp|P13645|K1C10_HUMAN	P13645	K1C10_HUMAN	KRT10	Keratin, type I cytoskeletal 10			0	1	0	30250.9	unmatched	MS/MS
GLGPNLVGV	R	A	83	91	9	1	sp|Q96CQ1|S2536_HUMAN	Q96CQ1	S2536_HUMAN	SLC25A36	Solute carrier family 25 member 36	SLC25A33	sp|Q9BSK2|S2533_HUMAN	0	1	0	97896.4	unmatched	MS/MS
GLGVGFGSGGGS	R	S	560	571	12	1	sp|P13647|K2C5_HUMAN	P13647	K2C5_HUMAN	KRT5	Keratin, type II cytoskeletal 5			0	1	0	24119.9	unmatched	MS/MS
GLHGWAFTL	S	K	217	225	9	1	sp|P13639|EF2_HUMAN	P13639	EF2_HUMAN	EEF2	Elongation factor 2			1	0	18693.7	0	MS/MS	unmatched
GLHHRPPS	P	S	183	190	8	2	sp|Q96NR7|WWAS2_HUMAN	Q96NR7	WWAS2_HUMAN	WWC2-AS2	Putative uncharacterized protein WWC2-AS2			1	0	205019	108220	MS/MS	MBR
GLIDENPGL	Q	Q	2509	2517	9	1	sp|P78527|PRKDC_HUMAN	P78527	PRKDC_HUMAN	PRKDC	DNA-dependent protein kinase catalytic subunit			3	1	114648	111896	MS/MS	MS/MS
GLIDGVVEA	R	D	108	116	9	1	sp|P14866|HNRPL_HUMAN	P14866	HNRPL_HUMAN	HNRNPL	Heterogeneous nuclear ribonucleoprotein L			0	1	542222	420926	MBR	MS/MS
GLIDHQTYL	K	E	4298	4306	9	1,2	sp|Q15149|PLEC_HUMAN	Q15149	PLEC_HUMAN	PLEC	Plectin			0	3	0	140983	unmatched	MS/MS
GLIDKVNEL	E	K	302	310	9	1,2	sp|P61011|SRP54_HUMAN	P61011	SRP54_HUMAN	SRP54	Signal recognition particle subunit SRP54			0	4	0	348939	unmatched	MS/MS
GLIDRQVTV	E	R	1760	1768	9	2	sp|Q9UPN3|MACF1_HUMAN	Q9UPN3	MACF1_HUMAN	MACF1	Microtubule-actin cross-linking factor 1, isoforms 1/2/3/4/5			2	2	73400	223025	MS/MS	MS/MS
GLIDVHVHL	P	R	1466	1474	9	1	sp|P27708|PYR1_HUMAN	P27708	PYR1_HUMAN	CAD	Multifunctional protein CAD			1	0	90214.3	0	MS/MS	unmatched
GLIDVKPLGV	R	I	225	234	10	1	sp|Q8WVY7|UBCP1_HUMAN	Q8WVY7	UBCP1_HUMAN	UBLCP1	Ubiquitin-like domain-containing CTD phosphatase 1			0	1	0	26304.5	unmatched	MS/MS
GLIEILKKV	Q	S	91	99	9	1,2	sp|O14737|PDCD5_HUMAN	O14737	PDCD5_HUMAN	PDCD5	Programmed cell death protein 5			2	4	92896.5	757616	MS/MS	MS/MS
GLIEKNIEL	T	F	425	433	9	1,2	sp|P26358|DNMT1_HUMAN	P26358	DNMT1_HUMAN	DNMT1	DNA (cytosine-5)-methyltransferase 1			2	4	161529	536402	MS/MS	MS/MS
GLIENPALL	R	R	58	66	9	1	sp|O95168|NDUB4_HUMAN	O95168	NDUB4_HUMAN	NDUFB4	NADH dehydrogenase [ubiquinone] 1 beta subcomplex subunit 4			0	1	0	68039.9	unmatched	MS/MS
GLIGGALTSA	G	G	755	764	10	1	sp|Q8TCY9|URGCP_HUMAN	Q8TCY9	URGCP_HUMAN	URGCP	Up-regulator of cell proliferation			1	0	46431.4	0	MS/MS	unmatched
GLIGVGLINV	Q	E	1078	1087	10	1	sp|A3KN83|SBNO1_HUMAN	A3KN83	SBNO1_HUMAN	SBNO1	Protein strawberry notch homolog 1			0	1	148625	85256.1	MBR	MS/MS
GLIKAIMHL	H	L	100	108	9	2	sp|Q5VW36|FOCAD_HUMAN	Q5VW36	FOCAD_HUMAN	FOCAD	Focadhesin			0	1	0	9870.56	unmatched	MS/MS
GLIPIHADPRL	L	F	111	121	11	2	sp|O15160|RPAC1_HUMAN	O15160	RPAC1_HUMAN	POLR1C	DNA-directed RNA polymerases I and III subunit RPAC1			0	4	0	163485	unmatched	MS/MS
GLKELSEYV	A	R	237	245	9	1	sp|Q7L1Q6|5MP2_HUMAN	Q7L1Q6	5MP2_HUMAN	BZW1	eIF5-mimic protein 2			1	0	15226.5	16132.6	MS/MS	MBR
GLKGRVFEV	D	S	61	69	9	2	sp|P61247|RS3A_HUMAN	P61247	RS3A_HUMAN	RPS3A	Small ribosomal subunit protein eS1			0	1	0	59187.1	unmatched	MS/MS
GLKNGVPAV	A	G	991	999	9	1	sp|P53621|COPA_HUMAN	P53621	COPA_HUMAN	COPA	Coatomer subunit alpha			1	2	226793	141502	MS/MS	MS/MS
GLLAGDRLVEV	A	N	52	62	11	2	sp|O14745|NHRF1_HUMAN	O14745	NHRF1_HUMAN	NHERF1	Na(+)/H(+) exchange regulatory cofactor NHE-RF1			0	1	0	25404.6	unmatched	MS/MS
GLLDLPFRV	F	G	829	837	9	2	sp|A6NHR9|SMHD1_HUMAN	A6NHR9	SMHD1_HUMAN	SMCHD1	Structural maintenance of chromosomes flexible hinge domain-containing protein 1			0	2	0	5581.64	unmatched	MS/MS
GLLDSPTSI	T	T	218	226	9	1	sp|Q07352|TISB_HUMAN	Q07352	TISB_HUMAN	ZFP36L1	mRNA decay activator protein ZFP36L1			0	1	0	164650	unmatched	MS/MS
GLLERVKEL	A	Q	1033	1041	9	2	sp|Q00341|VIGLN_HUMAN	Q00341	VIGLN_HUMAN	HDLBP	Vigilin			1	2	38862	192252	MS/MS	MS/MS
GLLESGRHYL	T	A	44	53	10	2	sp|Q15027|ACAP1_HUMAN	Q15027	ACAP1_HUMAN	ACAP1	Arf-GAP with coiled-coil, ANK repeat and PH domain-containing protein 1			0	1	0	32661.5	unmatched	MS/MS
GLLGAGGTVSV	A	V	72	82	11	1	sp|Q3ZCQ8|TIM50_HUMAN	Q3ZCQ8	TIM50_HUMAN	TIMM50	Mitochondrial import inner membrane translocase subunit TIM50			1	1	212655	329916	MS/MS	MS/MS
GLLGNVAEV	L	K	593	601	9	1	sp|Q7Z7L7|ZER1_HUMAN	Q7Z7L7	ZER1_HUMAN	ZER1	Protein zer-1 homolog			1	1	136323	415076	MS/MS	MS/MS
GLLGNVVNI	T	Q	345	353	9	1	sp|Q92611|EDEM1_HUMAN	Q92611	EDEM1_HUMAN	EDEM1	ER degradation-enhancing alpha-mannosidase-like protein 1			1	1	0	83266.6	MS/MS	MS/MS
GLLGTLVQL	E	L	400	408	9	1	sp|P35222|CTNB1_HUMAN	P35222	CTNB1_HUMAN	CTNNB1	Catenin beta-1			1	2	535760	172322	MS/MS	MS/MS
GLLGVTQQL	G	S	183	191	9	1	sp|Q9H6K1|ILRUN_HUMAN	Q9H6K1	ILRUN_HUMAN	ILRUN	Protein ILRUN			0	2	0	34580.7	unmatched	MS/MS
GLLPDVPSL	L	M	141	149	9	1	sp|Q96N66|MBOA7_HUMAN	Q96N66	MBOA7_HUMAN	MBOAT7	Lysophospholipid acyltransferase 7			1	0	89253.5	0	MS/MS	unmatched
GLLPGCVYHV	R	Q	1007	1016	10	2	sp|P69849|NOMO3_HUMAN	P69849	NOMO3_HUMAN	NOMO3	BOS complex subunit NOMO3	NOMO1, NOMO2	sp|Q15155|NOMO1_HUMAN, sp|Q5JPE7|NOMO2_HUMAN	0	1	0	25172.1	unmatched	MS/MS
GLLPLLHRA	A	L	306	314	9	2	sp|P49356|FNTB_HUMAN	P49356	FNTB_HUMAN	FNTB	Protein farnesyltransferase subunit beta			0	1	0	73027	unmatched	MS/MS
GLLQAFELLK	R	Q	9532	9541	10	2	sp|Q8WZ42|TITIN_HUMAN	Q8WZ42	TITIN_HUMAN	TTN	Titin			0	1	0	4163.73	unmatched	MS/MS
GLLSAVSSV	Q	L	769	777	9	1	sp|Q9Y4R8|TELO2_HUMAN	Q9Y4R8	TELO2_HUMAN	TELO2	Telomere length regulation protein TEL2 homolog			0	1	0	42582.2	unmatched	MS/MS
GLMDEKLLHNV	E	L	2358	2368	11	2	sp|Q9UPN3|MACF1_HUMAN	Q9UPN3	MACF1_HUMAN	MACF1	Microtubule-actin cross-linking factor 1, isoforms 1/2/3/4/5			0	1	0	17647.4	unmatched	MS/MS
GLMDEKLLHNVL	E	M	2358	2369	12	2	sp|Q9UPN3|MACF1_HUMAN	Q9UPN3	MACF1_HUMAN	MACF1	Microtubule-actin cross-linking factor 1, isoforms 1/2/3/4/5			0	1	0	22668.6	unmatched	MS/MS
GLMDTVKKV	F	L	312	320	9	2	sp|Q9Y692|GMEB1_HUMAN	Q9Y692	GMEB1_HUMAN	GMEB1	Glucocorticoid modulatory element-binding protein 1			3	2	230643	487570	MS/MS	MS/MS
GLMGAGIAQV	A	S	370	379	10	1	sp|P40939|ECHA_HUMAN	P40939	ECHA_HUMAN	HADHA	Trifunctional enzyme subunit alpha, mitochondrial	HADH	sp|Q16836|HCDH_HUMAN	2	6	297728	420734	MS/MS	MS/MS
GLMGISSTL	R	C	448	456	9	1	sp|O00221|IKBE_HUMAN	O00221	IKBE_HUMAN	NFKBIE	NF-kappa-B inhibitor epsilon			1	2	93419.9	301743	MS/MS	MS/MS
GLMQEKIYI	F	S	500	508	9	1,2	sp|P26358|DNMT1_HUMAN	P26358	DNMT1_HUMAN	DNMT1	DNA (cytosine-5)-methyltransferase 1			0	2	0	76484	unmatched	MS/MS
GLMSASPEL	S	G	388	396	9	1	sp|Q9NVE7|PANK4_HUMAN	Q9NVE7	PANK4_HUMAN	PANK4	4'-phosphopantetheine phosphatase			1	2	93063.4	142041	MS/MS	MS/MS
GLMTTVHAI	E	T	173	181	9	1,2	sp|P04406|G3P_HUMAN	P04406	G3P_HUMAN	GAPDH	Glyceraldehyde-3-phosphate dehydrogenase			3	4	176371	150741	MS/MS	MS/MS
GLNEEIARV	N	E	330	338	9	2	sp|O14777|NDC80_HUMAN	O14777	NDC80_HUMAN	NDC80	Kinetochore protein NDC80 homolog			0	2	0	175417	unmatched	MS/MS
GLNEHNHHL	C	I	238	246	9	2	sp|Q13363|CTBP1_HUMAN	Q13363	CTBP1_HUMAN	CTBP1	C-terminal-binding protein 1			1	1	30081.7	8714.24	MS/MS	MS/MS
GLNGFNVLL	A	S	714	722	9	1	sp|Q96AV8|E2F7_HUMAN	Q96AV8	E2F7_HUMAN	E2F7	Transcription factor E2F7			0	1	0	21543.2	unmatched	MS/MS
GLNVLRIINEPTAAA	A	I	166	180	15	2	sp|P11142|HSP7C_HUMAN	P11142	HSP7C_HUMAN	HSPA8	Heat shock cognate 71 kDa protein	HSPA1A, HSPA1B, HSPA1L, HSPA2, HSPA6	sp|P0DMV8|HS71A_HUMAN, sp|P0DMV9|HS71B_HUMAN, sp|P17066|HSP76_HUMAN, sp|P34931|HS71L_HUMAN, sp|P54652|HSP72_HUMAN	0	1	0	15798.8	unmatched	MS/MS
GLQEAQYRL	K	V	83	91	9	2	sp|Q13206|DDX10_HUMAN	Q13206	DDX10_HUMAN	DDX10	Probable ATP-dependent RNA helicase DDX10			0	1	0	25339.3	unmatched	MS/MS
GLQEGTHEL	L	C	170	178	9	1	sp|O76094|SRP72_HUMAN	O76094	SRP72_HUMAN	SRP72	Signal recognition particle subunit SRP72			2	1	12792.1	21391.6	MS/MS	MS/MS
GLQEVQITL	K	A	188	196	9	1	sp|O14529|CUX2_HUMAN	O14529	CUX2_HUMAN	CUX2	Homeobox protein cut-like 2			0	1	0	22254.2	unmatched	MS/MS
GLQEYVEAV	T	S	123	131	9	1	sp|Q99598|TSNAX_HUMAN	Q99598	TSNAX_HUMAN	TSNAX	Translin-associated protein X			0	1	0	19575	unmatched	MS/MS
GLSAGLSSV	L	-	366	374	9	1	sp|Q9NPI8|FANCF_HUMAN	Q9NPI8	FANCF_HUMAN	FANCF	Fanconi anemia group F protein			0	1	0	55665.8	unmatched	MS/MS
GLSGSGVAFV	T	C	175	184	10	1	sp|Q53H96|P5CR3_HUMAN	Q53H96	P5CR3_HUMAN	PYCR3	Pyrroline-5-carboxylate reductase 3			0	2	0	33622.2	unmatched	MS/MS
GLSKGGGGGYNS	N	Y	208	219	12	2	sp|Q13151|ROA0_HUMAN	Q13151	ROA0_HUMAN	HNRNPA0	Heterogeneous nuclear ribonucleoprotein A0			1	0	34081	0	MS/MS	unmatched
GLSPSIPMA	S	S	346	354	9	1	sp|O75478|TAD2A_HUMAN	O75478	TAD2A_HUMAN	TADA2A	Transcriptional adapter 2-alpha			0	1	0	97295.2	unmatched	MS/MS
GLSPSIQTL	G	D	166	174	9	1	sp|P60510|PP4C_HUMAN	P60510	PP4C_HUMAN	PPP4C	Serine/threonine-protein phosphatase 4 catalytic subunit			1	0	88639	68744.3	MS/MS	MBR
GLSQANFTL	A	G	276	284	9	1	sp|O75019|LIRA1_HUMAN	O75019	LIRA1_HUMAN	LILRA1	Leukocyte immunoglobulin-like receptor subfamily A member 1	LILRA2, LILRA3, LILRA4, LILRA6, LILRB1, LILRB2, LILRB3, LILRB5	sp|O75022|LIRB3_HUMAN, sp|O75023|LIRB5_HUMAN, sp|P59901|LIRA4_HUMAN, sp|Q6PI73|LIRA6_HUMAN, sp|Q8N149|LIRA2_HUMAN, sp|Q8N423|LIRB2_HUMAN, sp|Q8N6C8|LIRA3_HUMAN, sp|Q8NHL6|LIRB1_HUMAN	0	1	0	37250.8	unmatched	MS/MS
GLSQVAVTV	K	Q	750	758	9	1	sp|Q96II8|LRCH3_HUMAN	Q96II8	LRCH3_HUMAN	LRCH3	DISP complex protein LRCH3			0	1	0	376279	unmatched	MS/MS
GLSSDLQQV	I	G	264	272	9	1	sp|O00303|EIF3F_HUMAN	O00303	EIF3F_HUMAN	EIF3F	Eukaryotic translation initiation factor 3 subunit F			1	1	84681.8	90490.5	MS/MS	MS/MS
GLSTEGIYRV	T	S	1276	1285	10	2	sp|Q9NRY4|RHG35_HUMAN	Q9NRY4	RHG35_HUMAN	ARHGAP35	Rho GTPase-activating protein 35			2	2	73880.5	123807	MS/MS	MS/MS
GLSVIIPHV	R	A	236	244	9	1	sp|Q15048|LRC14_HUMAN	Q15048	LRC14_HUMAN	LRRC14	Leucine-rich repeat-containing protein 14			1	0	23709.7	0	MS/MS	unmatched
GLTEALHFV	L	A	360	368	9	1	sp|P07199|CENPB_HUMAN	P07199	CENPB_HUMAN	CENPB	Major centromere autoantigen B			0	1	0	45276.2	unmatched	MS/MS
GLTEGIWQL	S	V	151	159	9	1	sp|Q96RL1|UIMC1_HUMAN	Q96RL1	UIMC1_HUMAN	UIMC1	BRCA1-A complex subunit RAP80			0	1	0	13063.3	unmatched	MS/MS
GLTETGLYRI	R	S	377	386	10	2	sp|Q9H0H5|RGAP1_HUMAN	Q9H0H5	RGAP1_HUMAN	RACGAP1	Rac GTPase-activating protein 1			0	1	0	23314	unmatched	MS/MS
GLTEVTQSL	K	K	205	213	9	1	sp|Q86VP1|TAXB1_HUMAN	Q86VP1	TAXB1_HUMAN	TAX1BP1	Tax1-binding protein 1			0	1	0	54767.1	unmatched	MS/MS
GLTGQRLLGV	I	P	225	234	10	2	sp|Q86U06|RBM23_HUMAN	Q86U06	RBM23_HUMAN	RBM23	Probable RNA-binding protein 23			0	1	0	40965.9	unmatched	MS/MS
GLTPHLTMV	S	H	269	277	9	1,2	sp|O00329|PK3CD_HUMAN	O00329	PK3CD_HUMAN	PIK3CD	Phosphatidylinositol 4,5-bisphosphate 3-kinase catalytic subunit delta isoform			4	5	64065.4	216535	MS/MS	MS/MS
GLTSAGRKSRGLGKG	R	H	163	177	15	3	sp|P61313|RL15_HUMAN	P61313	RL15_HUMAN	RPL15	Large ribosomal subunit protein eL15			1	0	31353	0	MS/MS	unmatched
GLTSAIQAV	S	E	503	511	9	1	sp|Q9Y692|GMEB1_HUMAN	Q9Y692	GMEB1_HUMAN	GMEB1	Glucocorticoid modulatory element-binding protein 1			0	1	267996	205653	MBR	MS/MS
GLTSTDLLFHL	F	G	470	480	11	2	sp|Q14181|DPOA2_HUMAN	Q14181	DPOA2_HUMAN	POLA2	DNA polymerase alpha subunit B			1	3	45698.6	33849.8	MS/MS	MS/MS
GLVAGGIIGA	R	L	187	196	10	1	sp|Q9NPL8|TIDC1_HUMAN	Q9NPL8	TIDC1_HUMAN	TIMMDC1	Complex I assembly factor TIMMDC1, mitochondrial			1	2	186845	215859	MS/MS	MS/MS
GLVASLISV	K	K	524	532	9	1	sp|O95347|SMC2_HUMAN	O95347	SMC2_HUMAN	SMC2	Structural maintenance of chromosomes protein 2			2	1	198520	120148	MS/MS	MS/MS
GLVDKLQAL	K	T	27	35	9	2	sp|Q6FI81|CPIN1_HUMAN	Q6FI81	CPIN1_HUMAN	CIAPIN1	Anamorsin			0	1	0	62899.6	unmatched	MS/MS
GLVGNPLPSV	R	R	1606	1615	10	1	sp|Q9H583|HEAT1_HUMAN	Q9H583	HEAT1_HUMAN	HEATR1	HEAT repeat-containing protein 1			0	1	0	46730	unmatched	MS/MS
GLVGSLQEV	A	T	56	64	9	1	sp|Q9H1A4|APC1_HUMAN	Q9H1A4	APC1_HUMAN	ANAPC1	Anaphase-promoting complex subunit 1			1	3	226651	206529	MS/MS	MS/MS
GLVNYQISV	S	K	242	250	9	1	sp|P08236|BGLR_HUMAN	P08236	BGLR_HUMAN	GUSB	Beta-glucuronidase			1	0	50664.5	108654	MS/MS	MBR
GLVPFLVSV	H	L	377	385	9	1	sp|P52292|IMA1_HUMAN	P52292	IMA1_HUMAN	KPNA2	Importin subunit alpha-1			4	3	232650	94104.4	MS/MS	MS/MS
GLWEEAYRV	S	A	1069	1077	9	2	sp|Q9UG01|IF172_HUMAN	Q9UG01	IF172_HUMAN	IFT172	Intraflagellar transport protein 172 homolog			0	1	0	45232.6	unmatched	MS/MS
GLWGHALLL	N	A	1641	1649	9	1,2	sp|O15027|SC16A_HUMAN	O15027	SC16A_HUMAN	SEC16A	Protein transport protein Sec16A			3	2	66261.6	74632.7	MS/MS	MS/MS
GLWGQSVPTA	M	S	2	11	10	1	sp|Q9UBN6|TR10D_HUMAN	Q9UBN6	TR10D_HUMAN	TNFRSF10D	Tumor necrosis factor receptor superfamily member 10D			1	2	148522	260138	MS/MS	MS/MS
GLWKHETTV	T	-	1313	1321	9	2	sp|Q8IWK6|AGRA3_HUMAN	Q8IWK6	AGRA3_HUMAN	ADGRA3	Adhesion G protein-coupled receptor A3			1	1	39834.4	56195	MS/MS	MS/MS
GLYDGPVCEV	R	S	497	506	10	1	sp|Q16555|DPYL2_HUMAN	Q16555	DPYL2_HUMAN	DPYSL2	Dihydropyrimidinase-related protein 2			0	1	0	5519.71	unmatched	MS/MS
GLYDSQNPPTV	S	N	498	508	11	1	sp|Q96RU3|FNBP1_HUMAN	Q96RU3	FNBP1_HUMAN	FNBP1	Formin-binding protein 1			0	5	0	46584.7	unmatched	MS/MS
GLYEFPLNKV	S	D	253	262	10	2	sp|Q9UJA5|TRM6_HUMAN	Q9UJA5	TRM6_HUMAN	TRMT6	tRNA (adenine(58)-N(1))-methyltransferase non-catalytic subunit TRM6			0	2	0	51321.2	unmatched	MS/MS
GLYETVNEV	G	Y	1743	1751	9	1	sp|Q8NF50|DOCK8_HUMAN	Q8NF50	DOCK8_HUMAN	DOCK8	Dedicator of cytokinesis protein 8			1	1	32292.1	42980.1	MS/MS	MS/MS
GLYGGSSYV	K	D	1009	1017	9	1	sp|O94855|SC24D_HUMAN	O94855	SC24D_HUMAN	SEC24D	Protein transport protein Sec24D			0	1	0	36316.1	unmatched	MS/MS
GLYPNLIQV	A	R	1022	1030	9	1	sp|Q7L2E3|DHX30_HUMAN	Q7L2E3	DHX30_HUMAN	DHX30	ATP-dependent RNA helicase DHX30			1	3	214649	187730	MS/MS	MS/MS
GLYQDPVTL	L	P	17	25	9	1	sp|Q6PJ69|TRI65_HUMAN	Q6PJ69	TRI65_HUMAN	TRIM65	E3 ubiquitin-protein ligase TRIM65			1	1	31451.9	91582.7	MS/MS	MS/MS
GLYQGQVLV	A	I	206	214	9	1	sp|Q13107|UBP4_HUMAN	Q13107	UBP4_HUMAN	USP4	Ubiquitin carboxyl-terminal hydrolase 4	USP15	sp|Q9Y4E8|UBP15_HUMAN	0	1	0	82340.3	unmatched	MS/MS
GLYRGLCAV	A	R	21	29	9	2	sp|Q5TC12|ATPF1_HUMAN	Q5TC12	ATPF1_HUMAN	ATPAF1	ATP synthase mitochondrial F1 complex assembly factor 1			0	2	0	45424.2	unmatched	MS/MS
GLYSGVTTV	Q	E	46	54	9	1	sp|P23921|RIR1_HUMAN	P23921	RIR1_HUMAN	RRM1	Ribonucleoside-diphosphate reductase large subunit			2	3	1.04839e+06	1.21437e+06	MS/MS	MS/MS
GLYSRQLYV	E	L	53	61	9	2	sp|P22314|UBA1_HUMAN	P22314	UBA1_HUMAN	UBA1	Ubiquitin-like modifier-activating enzyme 1			0	1	0	46826.2	unmatched	MS/MS
GLYTGEVTEI	A	V	96	105	10	1	sp|O75771|RA51D_HUMAN	O75771	RA51D_HUMAN	RAD51D	DNA repair protein RAD51 homolog 4			0	1	0	34697	unmatched	MS/MS
GLYTGQEYV	S	Q	640	648	9	1	sp|Q9Y487|VPP2_HUMAN	Q9Y487	VPP2_HUMAN	ATP6V0A2	V-type proton ATPase 116 kDa subunit a 2			0	1	0	28168.5	unmatched	MS/MS
GMAAMPQTVY	A	G	365	374	10	1	sp|Q8WU79|SMAP2_HUMAN	Q8WU79	SMAP2_HUMAN	SMAP2	Stromal membrane-associated protein 2			1	0	29969.2	0	MS/MS	unmatched
GMAERIPEL	T	G	310	318	9	2	sp|O95573|ACSL3_HUMAN	O95573	ACSL3_HUMAN	ACSL3	Fatty acid CoA ligase Acsl3			0	4	0	263884	unmatched	MS/MS
GMAQKTWEL	S	A	7	15	9	1,2	sp|Q92905|CSN5_HUMAN	Q92905	CSN5_HUMAN	COPS5	COP9 signalosome complex subunit 5			0	2	0	75510.8	unmatched	MS/MS
GMDELSEEDKLT	L	V	442	453	12	2	sp|P06576|ATPB_HUMAN	P06576	ATPB_HUMAN	ATP5F1B	ATP synthase subunit beta, mitochondrial			0	2	0	70269.1	unmatched	MS/MS
GMDELSEEDKLTV	L	S	442	454	13	2	sp|P06576|ATPB_HUMAN	P06576	ATPB_HUMAN	ATP5F1B	ATP synthase subunit beta, mitochondrial			0	1	0	46406.4	unmatched	MS/MS
GMGLNQN	P	R	37	43	7	1	sp|P23246|SFPQ_HUMAN	P23246	SFPQ_HUMAN	SFPQ	Splicing factor, proline- and glutamine-rich			1	0	112401	0	MS/MS	unmatched
GMIGLVTSL	N	S	1035	1043	9	1	sp|Q16531|DDB1_HUMAN	Q16531	DDB1_HUMAN	DDB1	DNA damage-binding protein 1			1	0	36129.7	27894.9	MS/MS	MBR
GMMSTVTEV	K	R	1262	1270	9	1	sp|Q5VYK3|ECM29_HUMAN	Q5VYK3	ECM29_HUMAN	ECPAS	Proteasome adapter and scaffold protein ECM29			3	6	239970	303191	MS/MS	MS/MS
GMQGAGIQGV	G	S	527	536	10	1	sp|Q9H0L4|CSTFT_HUMAN	Q9H0L4	CSTFT_HUMAN	CSTF2T	Cleavage stimulation factor subunit 2 tau variant			0	1	0	53407.9	unmatched	MS/MS
GMTNGILSV	V	K	307	315	9	1	sp|Q8TED0|UTP15_HUMAN	Q8TED0	UTP15_HUMAN	UTP15	U3 small nucleolar RNA-associated protein 15 homolog			0	3	0	79746	unmatched	MS/MS
GMTTSNPGL	S	N	203	211	9	1	sp|Q9ULJ6|ZMIZ1_HUMAN	Q9ULJ6	ZMIZ1_HUMAN	ZMIZ1	Zinc finger MIZ domain-containing protein 1			1	0	37049.4	0	MS/MS	unmatched
GMVQQIQSV	P	C	168	176	9	1	sp|P31689|DNJA1_HUMAN	P31689	DNJA1_HUMAN	DNAJA1	DnaJ homolog subfamily A member 1			0	1	0	28728.9	unmatched	MS/MS
GMYGKIAVMEL	V	F	56	66	11	2	sp|Q16531|DDB1_HUMAN	Q16531	DDB1_HUMAN	DDB1	DNA damage-binding protein 1			0	4	0	167060	unmatched	MS/MS
GMYIFLHTV	M	K	59	67	9	1,2	sp|Q8N138|ORML3_HUMAN	Q8N138	ORML3_HUMAN	ORMDL3	ORM1-like protein 3			4	4	28709.1	260338	MS/MS	MS/MS
GMYPNLVHV	A	D	978	986	9	2	sp|Q9H6S0|YTDC2_HUMAN	Q9H6S0	YTDC2_HUMAN	YTHDC2	3'-5' RNA helicase YTHDC2			0	2	0	90337.6	unmatched	MS/MS
GMYRGQLYL	L	Q	389	397	9	2	sp|Q9NZJ5|E2AK3_HUMAN	Q9NZJ5	E2AK3_HUMAN	EIF2AK3	Eukaryotic translation initiation factor 2-alpha kinase 3			0	1	0	34093.7	unmatched	MS/MS
GMYVFLHAV	L	K	59	67	9	1,2	sp|Q9P0S3|ORML1_HUMAN	Q9P0S3	ORML1_HUMAN	ORMDL1	ORM1-like protein 1			1	2	27762.4	64078.2	MS/MS	MS/MS
GNFGGRSSGP	G	Y	331	340	10	2	sp|P09651|ROA1_HUMAN	P09651	ROA1_HUMAN	HNRNPA1	Heterogeneous nuclear ribonucleoprotein A1	HNRNPA1L2	sp|Q32P51|RA1L2_HUMAN	1	0	71821.3	0	MS/MS	unmatched
GNPITIFQERDPS	N	K	71	83	13	2	sp|P04406|G3P_HUMAN	P04406	G3P_HUMAN	GAPDH	Glyceraldehyde-3-phosphate dehydrogenase			0	1	0	26686.5	unmatched	MS/MS
GNYRIESVLSSSGKR	T	L	166	180	15	3	sp|P17900|SAP3_HUMAN	P17900	SAP3_HUMAN	GM2A	Ganglioside GM2 activator			2	2	625750	409951	MS/MS	MS/MS
GNYRIESVLSSSGKRL	T	G	166	181	16	3	sp|P17900|SAP3_HUMAN	P17900	SAP3_HUMAN	GM2A	Ganglioside GM2 activator			1	1	78180.1	61125.5	MS/MS	MS/MS
GNYRIESVLSSSGKRLG	T	C	166	182	17	3	sp|P17900|SAP3_HUMAN	P17900	SAP3_HUMAN	GM2A	Ganglioside GM2 activator			1	1	140453	115676	MS/MS	MS/MS
GPAAAASSL	G	E	1606	1614	9	1	sp|O15027|SC16A_HUMAN	O15027	SC16A_HUMAN	SEC16A	Protein transport protein Sec16A			2	1	79624.7	68539.4	MS/MS	MS/MS
GPAATSGAVL	S	Q	79	88	10	1	sp|P48556|PSMD8_HUMAN	P48556	PSMD8_HUMAN	PSMD8	26S proteasome non-ATPase regulatory subunit 8			1	1	115416	104847	MS/MS	MS/MS
GPAGPGASL	G	E	88	96	9	1	sp|A6NDG6|PGP_HUMAN	A6NDG6	PGP_HUMAN	PGP	Glycerol-3-phosphate phosphatase			2	2	58500.7	44197.6	MS/MS	MS/MS
GPAGPILSL	S	N	6	14	9	1	sp|Q9BYG3|MK67I_HUMAN	Q9BYG3	MK67I_HUMAN	NIFK	MKI67 FHA domain-interacting nucleolar phosphoprotein			2	0	1.35431e+06	1130243	MS/MS	MBR
GPAIERMGL	M	S	519	527	9	2	sp|P52272|HNRPM_HUMAN	P52272	HNRPM_HUMAN	HNRNPM	Heterogeneous nuclear ribonucleoprotein M			1	1	40572.3	101698	MS/MS	MS/MS
GPAKLPRL	F	S	136	143	8	2	sp|Q9UKI2|BORG2_HUMAN	Q9UKI2	BORG2_HUMAN	CDC42EP3	Cdc42 effector protein 3			0	2	0	67911.9	unmatched	MS/MS
GPALGRSFL	G	H	78	86	9	2	sp|P32970|CD70_HUMAN	P32970	CD70_HUMAN	CD70	CD70 antigen			0	2	0	672081	unmatched	MS/MS
GPAPAPQSL	S	L	172	180	9	1	sp|Q96CW5|GCP3_HUMAN	Q96CW5	GCP3_HUMAN	TUBGCP3	Gamma-tubulin complex component 3			0	2	0	85461.9	unmatched	MS/MS
GPAPRVLSL	G	D	1863	1871	9	2	sp|P49750|YLPM1_HUMAN	P49750	YLPM1_HUMAN	YLPM1	YLP motif-containing protein 1			0	2	0	67862.1	unmatched	MS/MS
GPAPVGRFF	D	T	40	48	9	2	sp|Q8TDP1|RNH2C_HUMAN	Q8TDP1	RNH2C_HUMAN	RNASEH2C	Ribonuclease H2 subunit C			0	2	0	218172	unmatched	MS/MS
GPASHSRAL	N	V	539	547	9	2	sp|Q14699|RFTN1_HUMAN	Q14699	RFTN1_HUMAN	RFTN1	Raftlin			2	1	204617	33017	MS/MS	MS/MS
GPASRVSQL	D	P	1073	1081	9	2	sp|Q9H7N4|SFR19_HUMAN	Q9H7N4	SFR19_HUMAN	SCAF1	Splicing factor, arginine/serine-rich 19			1	0	64989.5	0	MS/MS	unmatched
GPDEAKIKALL	K	E	121	131	11	2	sp|O43390|HNRPR_HUMAN	O43390	HNRPR_HUMAN	HNRNPR	Heterogeneous nuclear ribonucleoprotein R	SYNCRIP	sp|O60506|HNRPQ_HUMAN	1	1	48582.8	90285.7	MS/MS	MS/MS
GPDGRLLRGHDQYAYDG	V	K	128	144	17	3	sp|P01889|HLAB_HUMAN	P01889	HLAB_HUMAN	HLA-B	HLA class I histocompatibility antigen, B alpha chain			2	1	90005.3	50288.9	MS/MS	MS/MS
GPDGRLLRGHDQYAYDGK	V	D	128	145	18	3	sp|P01889|HLAB_HUMAN	P01889	HLAB_HUMAN	HLA-B	HLA class I histocompatibility antigen, B alpha chain			1	2	88057.7	190316	MS/MS	MS/MS
GPDGRLLRGHDQYAYDGKD	V	Y	128	146	19	3	sp|P01889|HLAB_HUMAN	P01889	HLAB_HUMAN	HLA-B	HLA class I histocompatibility antigen, B alpha chain			0	1	0	115674	unmatched	MS/MS
GPDKARSQL	E	L	222	230	9	2	sp|P61764|STXB1_HUMAN	P61764	STXB1_HUMAN	STXBP1	Syntaxin-binding protein 1			1	0	49552.6	0	MS/MS	unmatched
GPDNVHVAL	V	S	599	607	9	1,2	sp|O95347|SMC2_HUMAN	O95347	SMC2_HUMAN	SMC2	Structural maintenance of chromosomes protein 2			1	2	79353.1	100715	MS/MS	MS/MS
GPDSTRHTTL	L	S	83	92	10	2	sp|Q14582|MAD4_HUMAN	Q14582	MAD4_HUMAN	MXD4	Max dimerization protein 4			1	0	48306.8	0	MS/MS	unmatched
GPDTKRAKL	D	D	191	199	9	2	sp|Q9UBE0|SAE1_HUMAN	Q9UBE0	SAE1_HUMAN	SAE1	SUMO-activating enzyme subunit 1			2	1	0	11654.3	MS/MS	MS/MS
GPEAAKSDETAAK	G	-	193	205	13	2	sp|P04792|HSPB1_HUMAN	P04792	HSPB1_HUMAN	HSPB1	Heat shock protein beta-1			1	0	24674.6	0	MS/MS	unmatched
GPEKMAL	P	A	122	128	7	1	sp|O75995|SASH3_HUMAN	O75995	SASH3_HUMAN	SASH3	SAM and SH3 domain-containing protein 3			1	0	76475.8	58686	MS/MS	MBR
GPESRTISL	S	E	351	359	9	2	sp|Q5THK1|PR14L_HUMAN	Q5THK1	PR14L_HUMAN	PRR14L	Protein PRR14L			0	1	0	58683.8	unmatched	MS/MS
GPFPIIV	R	-	218	224	7	1	sp|P02666|CASB_BOVIN	P02666	CASB_BOVIN	CSN2	Beta-casein			1	0	147118	57192.1	MS/MS	MBR
GPGGSGGSGGYGGRSRY	Y	-	337	353	17	3	sp|P22626|ROA2_HUMAN	P22626	ROA2_HUMAN	HNRNPA2B1	Heterogeneous nuclear ribonucleoproteins A2/B1			1	0	30396.9	0	MS/MS	unmatched
GPGGYPGGIH	F	E	142	151	10	2	sp|P35908|K22E_HUMAN	P35908	K22E_HUMAN	KRT2	Keratin, type II cytoskeletal 2 epidermal			1	0	20736.4	0	MS/MS	unmatched
GPGLQRMVL	K	V	388	396	9	2	sp|O60313|OPA1_HUMAN	O60313	OPA1_HUMAN	OPA1	Dynamin-like GTPase OPA1, mitochondrial			0	1	0	29932.4	unmatched	MS/MS
GPGLSRTGVEL	E	G	879	889	11	2	sp|P21333|FLNA_HUMAN	P21333	FLNA_HUMAN	FLNA	Filamin-A			0	3	0	69252.8	unmatched	MS/MS
GPGSKRLGI	S	D	710	718	9	2	sp|Q8WYR1|PI3R5_HUMAN	Q8WYR1	PI3R5_HUMAN	PIK3R5	Phosphoinositide 3-kinase regulatory subunit 5			1	1	133630	138800	MS/MS	MS/MS
GPHEAFSQL	A	W	64	72	9	1	sp|P17040|ZSC20_HUMAN	P17040	ZSC20_HUMAN	ZSCAN20	Zinc finger and SCAN domain-containing protein 20	ZNF213	sp|O14771|ZN213_HUMAN	0	1	0	27333.9	unmatched	MS/MS
GPHIASVTL	L	A	139	147	9	1	sp|Q96GC9|VMP1_HUMAN	Q96GC9	VMP1_HUMAN	VMP1	Vacuole membrane protein 1			0	1	0	29998.8	unmatched	MS/MS
GPHPGTSDL	R	H	584	592	9	2	sp|Q86XN7|PRSR1_HUMAN	Q86XN7	PRSR1_HUMAN	PROSER1	Proline and serine-rich protein 1			1	0	34290.8	0	MS/MS	unmatched
GPHQRHIAL	A	S	51	59	9	2	sp|Q3B726|RPA43_HUMAN	Q3B726	RPA43_HUMAN	POLR1F	DNA-directed RNA polymerase I subunit RPA43			0	1	0	40535	unmatched	MS/MS
GPIITVHPKEIRT	G	F	989	1001	13	3	sp|Q9Y2E5|MA2B2_HUMAN	Q9Y2E5	MA2B2_HUMAN	MAN2B2	Epididymis-specific alpha-mannosidase			0	1	0	24414.2	unmatched	MS/MS
GPIRKVLLL	V	K	284	292	9	2	sp|Q9HD26|GOPC_HUMAN	Q9HD26	GOPC_HUMAN	GOPC	Golgi-associated PDZ and coiled-coil motif-containing protein			0	1	0	38786	unmatched	MS/MS
GPITITIVNRDGTRYVQK	D	G	141	158	18	3	sp|P16070|CD44_HUMAN	P16070	CD44_HUMAN	CD44	CD44 antigen			1	0	34068.4	0	MS/MS	unmatched
GPIYPGHGM	S	M	11	19	9	1,2	sp|Q9UHA3|RLP24_HUMAN	Q9UHA3	RLP24_HUMAN	RSL24D1	Probable ribosome biogenesis protein RLP24			1	3	45161.2	92498.8	MS/MS	MS/MS
GPKGHVSSL	T	A	190	198	9	2	sp|Q9H9L3|I20L2_HUMAN	Q9H9L3	I20L2_HUMAN	ISG20L2	Interferon-stimulated 20 kDa exonuclease-like 2			1	0	58496.6	0	MS/MS	unmatched
GPKLVVSTQTALA	E	-	595	607	13	2	sp|P02769|ALBU_BOVIN	P02769	ALBU_BOVIN	ALB	Albumin			0	1	0	51901	unmatched	MS/MS
GPKPGGGPGL	G	S	215	224	10	2	sp|P23246|SFPQ_HUMAN	P23246	SFPQ_HUMAN	SFPQ	Splicing factor, proline- and glutamine-rich			0	3	0	16468.7	unmatched	MS/MS
GPKPLFRRMSSLVGP	S	T	26	40	15	3	sp|P11836|CD20_HUMAN	P11836	CD20_HUMAN	MS4A1	B-lymphocyte antigen CD20			1	3	59045.8	238086	MS/MS	MS/MS
GPKPLFRRMSSLVGPT	S	Q	26	41	16	3	sp|P11836|CD20_HUMAN	P11836	CD20_HUMAN	MS4A1	B-lymphocyte antigen CD20			1	2	132548	196458	MS/MS	MS/MS
GPKPLFRRMSSLVGPTQ	S	S	26	42	17	3	sp|P11836|CD20_HUMAN	P11836	CD20_HUMAN	MS4A1	B-lymphocyte antigen CD20			1	2	59705	113395	MS/MS	MS/MS
GPKQPGRVL	A	E	750	758	9	2	sp|Q96PV7|F193B_HUMAN	Q96PV7	F193B_HUMAN	FAM193B	Protein FAM193B			1	1	36219.6	22958.1	MS/MS	MS/MS
GPKQQFSTL	S	A	1160	1168	9	1	sp|Q2KHR3|QSER1_HUMAN	Q2KHR3	QSER1_HUMAN	QSER1	Glutamine and serine-rich protein 1			0	1	0	13881.7	unmatched	MS/MS
GPLATGGIKKSGKK	K	-	51	64	14	3	sp|Q9Y2S6|TMA7_HUMAN	Q9Y2S6	TMA7_HUMAN	TMA7	Translation machinery-associated protein 7	TMA7B	sp|A0A024R1R8|TMA7B_HUMAN	0	1	0	3402.89	unmatched	MS/MS
GPLFRNSQL	L	A	154	162	9	2	sp|Q86YD1|PTOV1_HUMAN	Q86YD1	PTOV1_HUMAN	PTOV1	Prostate tumor-overexpressed gene 1 protein			0	2	0	225537	unmatched	MS/MS
GPLPGPGPAL	F	V	225	234	10	1	sp|O60759|CYTIP_HUMAN	O60759	CYTIP_HUMAN	CYTIP	Cytohesin-interacting protein			1	3	121111	104710	MS/MS	MS/MS
GPLPPHLAL	G	K	111	119	9	1,2	sp|Q08211|DHX9_HUMAN	Q08211	DHX9_HUMAN	DHX9	ATP-dependent RNA helicase A			3	11	149817	150972	MS/MS	MS/MS
GPMGAGNSV	N	R	151	159	9	1	sp|Q14686|NCOA6_HUMAN	Q14686	NCOA6_HUMAN	NCOA6	Nuclear receptor coactivator 6			1	1	216504	66538.9	MS/MS	MS/MS
GPMGGGLTL	L	T	3123	3131	9	1	sp|Q03164|KMT2A_HUMAN	Q03164	KMT2A_HUMAN	KMT2A	Histone-lysine N-methyltransferase 2A			1	1	69607.1	57628.3	MS/MS	MS/MS
GPMKGGNFGGRSSGP	F	Y	326	340	15	2	sp|P09651|ROA1_HUMAN	P09651	ROA1_HUMAN	HNRNPA1	Heterogeneous nuclear ribonucleoprotein A1	HNRNPA1L2	sp|Q32P51|RA1L2_HUMAN	1	0	58666.4	0	MS/MS	unmatched
GPMKSGNFGGS	Y	R	314	324	11	2	sp|P22626|ROA2_HUMAN	P22626	ROA2_HUMAN	HNRNPA2B1	Heterogeneous nuclear ribonucleoproteins A2/B1			1	0	104495	0	MS/MS	unmatched
GPMNLRAAF	A	S	196	204	9	2	sp|Q53S58|TM177_HUMAN	Q53S58	TM177_HUMAN	TMEM177	Transmembrane protein 177			0	2	0	149859	unmatched	MS/MS
GPNGGIVTSL	L	N	86	95	10	1	sp|Q9HCN4|GPN1_HUMAN	Q9HCN4	GPN1_HUMAN	GPN1	GPN-loop GTPase 1			3	4	1.05037e+06	1.05286e+06	MS/MS	MS/MS
GPNPKSSRTTL	R	Q	661	671	11	2	sp|P17480|UBF1_HUMAN	P17480	UBF1_HUMAN	UBTF	Nucleolar transcription factor 1			2	1	191296	66579.9	MS/MS	MS/MS
GPNSNRSQF	S	F	372	380	9	2	sp|Q13356|PPIL2_HUMAN	Q13356	PPIL2_HUMAN	PPIL2	RING-type E3 ubiquitin-protein ligase PPIL2			1	1	110631	50592.3	MS/MS	MS/MS
GPNTNGSQF	S	F	240	248	9	1	sp|Q9UNP9|PPIE_HUMAN	Q9UNP9	PPIE_HUMAN	PPIE	Peptidyl-prolyl cis-trans isomerase E	PPIA, PPIAL4A, PPIAL4C, PPIAL4D, PPIAL4E, PPIAL4F, PPIAL4G, PPIF, PPIL3	sp|A0A075B759|PAL4E_HUMAN, sp|A0A0B4J2A2|PAL4C_HUMAN, sp|F5H284|PAL4D_HUMAN, sp|P0DN26|PAL4F_HUMAN, sp|P0DN37|PAL4G_HUMAN, sp|P30405|PPIF_HUMAN, sp|P62937|PPIA_HUMAN, sp|Q9H2H8|PPIL3_HUMAN, sp|Q9Y536|PAL4A_HUMAN	1	0	25920.1	0	MS/MS	unmatched
GPPGTGKTLL	Y	A	226	235	10	1,2	sp|P62191|PRS4_HUMAN	P62191	PRS4_HUMAN	PSMC1	26S proteasome regulatory subunit 4	AFG3L2, FIGNL1, KATNA1, KATNAL2, PEX1, PEX6, PSMC3, PSMC5, PSMC6, VCP, YME1L1	sp|O43933|PEX1_HUMAN, sp|O75449|KTNA1_HUMAN, sp|P17980|PRS6A_HUMAN, sp|P55072|TERA_HUMAN, sp|P62195|PRS8_HUMAN, sp|P62333|PRS10_HUMAN, sp|Q13608|PEX6_HUMAN, sp|Q6PIW4|FIGL1_HUMAN, sp|Q8IYT4|KATL2_HUMAN, sp|Q96TA2|YMEL1_HUMAN, sp|Q9Y4W6|AFG32_HUMAN	2	0	74228.6	0	MS/MS	unmatched
GPPKLDIRKEEKQIMID	I	I	128	144	17	3	sp|P15260|INGR1_HUMAN	P15260	INGR1_HUMAN	IFNGR1	Interferon gamma receptor 1			1	0	64700.5	0	MS/MS	unmatched
GPQIAYVRDFKAK	N	V	519	531	13	3	sp|Q96J02|ITCH_HUMAN	Q96J02	ITCH_HUMAN	ITCH	E3 ubiquitin-protein ligase Itchy homolog			0	1	0	39892.1	unmatched	MS/MS
GPQLFHMDPSGTFVQ	K	C	150	164	15	2	sp|P28066|PSA5_HUMAN	P28066	PSA5_HUMAN	PSMA5	Proteasome subunit alpha type-5			0	3	0	107758	unmatched	MS/MS
GPQMAGAQL	S	S	228	236	9	1	sp|O94855|SC24D_HUMAN	O94855	SC24D_HUMAN	SEC24D	Protein transport protein Sec24D			0	1	0	36480.2	unmatched	MS/MS
GPRAGGSVVL	A	G	37	46	10	2	sp|Q9Y2E6|DTX4_HUMAN	Q9Y2E6	DTX4_HUMAN	DTX4	E3 ubiquitin-protein ligase DTX4			0	1	0	35949.9	unmatched	MS/MS
GPRAPGPSL	C	L	16	24	9	2	sp|O00746|NDKM_HUMAN	O00746	NDKM_HUMAN	NME4	Nucleoside diphosphate kinase, mitochondrial			1	1	63334.9	28562.4	MS/MS	MS/MS
GPRAPGPSLL	C	V	16	25	10	2	sp|O00746|NDKM_HUMAN	O00746	NDKM_HUMAN	NME4	Nucleoside diphosphate kinase, mitochondrial			1	2	0	0	MS/MS	MS/MS
GPRAVFVLL	E	E	18	26	9	2	sp|P19532|TFE3_HUMAN	P19532	TFE3_HUMAN	TFE3	Transcription factor E3			0	1	0	33800.5	unmatched	MS/MS
GPRDCVVLM	R	A	203	211	9	2	sp|Q9H8Y5|ANKZ1_HUMAN	Q9H8Y5	ANKZ1_HUMAN	ANKZF1	tRNA endonuclease ANKZF1			0	1	0	46822.4	unmatched	MS/MS
GPREAFRQL	A	R	121	129	9	1,2	sp|P57086|SCND1_HUMAN	P57086	SCND1_HUMAN	SCAND1	SCAN domain-containing protein 1			2	2	1.66961e+06	1.55455e+06	MS/MS	MS/MS
GPREALIQL	L	R	64	72	9	2	sp|Q15776|ZKSC8_HUMAN	Q15776	ZKSC8_HUMAN	ZKSCAN8	Zinc finger protein with KRAB and SCAN domains 8			0	1	0	108973	unmatched	MS/MS
GPREAVSGL	M	A	224	232	9	2	sp|Q9GZU3|TM39B_HUMAN	Q9GZU3	TM39B_HUMAN	TMEM39B	Transmembrane protein 39B			1	0	185523	0	MS/MS	unmatched
GPRGMGTAL	A	K	15	23	9	2	sp|Q99623|PHB2_HUMAN	Q99623	PHB2_HUMAN	PHB2	Prohibitin-2			2	1	135622	70820.3	MS/MS	MS/MS
GPRHPVCLL	G	V	15	23	9	2	sp|Q9HCN4|GPN1_HUMAN	Q9HCN4	GPN1_HUMAN	GPN1	GPN-loop GTPase 1			2	2	136925	434114	MS/MS	MS/MS
GPRKGGRVI	R	A	28	36	9	2	sp|Q9UNZ5|L10K_HUMAN	Q9UNZ5	L10K_HUMAN	C19orf53	Leydig cell tumor 10 kDa protein homolog			1	0	249151	0	MS/MS	unmatched
GPRKGTHLL	L	K	993	1001	9	2	sp|Q7KZ85|SPT6H_HUMAN	Q7KZ85	SPT6H_HUMAN	SUPT6H	Transcription elongation factor SPT6			1	1	150900	129418	MS/MS	MS/MS
GPRLPWTRL	Q	L	477	485	9	2	sp|Q6NUQ4|TM214_HUMAN	Q6NUQ4	TM214_HUMAN	TMEM214	Transmembrane protein 214			0	1	0	193769	unmatched	MS/MS
GPRLTVKAL	G	C	545	553	9	2	sp|Q86UV5|UBP48_HUMAN	Q86UV5	UBP48_HUMAN	USP48	Ubiquitin carboxyl-terminal hydrolase 48			1	2	150413	335306	MS/MS	MS/MS
GPRNAQIQAL	A	Y	122	131	10	2	sp|Q96GC6|ZN274_HUMAN	Q96GC6	ZN274_HUMAN	ZNF274	Neurotrophin receptor-interacting factor homolog			0	1	0	38075.5	unmatched	MS/MS
GPRNAQRVL	L	L	537	545	9	2	sp|Q8IWA4|MFN1_HUMAN	Q8IWA4	MFN1_HUMAN	MFN1	Mitofusin-1			0	1	0	31194.9	unmatched	MS/MS
GPRNVLLFL	L	Q	85	93	9	2	sp|Q15904|VAS1_HUMAN	Q15904	VAS1_HUMAN	ATP6AP1	V-type proton ATPase subunit S1			0	1	0	12812.5	unmatched	MS/MS
GPRPGSPSAL	R	L	266	275	10	2	sp|Q9UJJ7|RUSD1_HUMAN	Q9UJJ7	RUSD1_HUMAN	RPUSD1	RNA pseudouridylate synthase domain-containing protein 1			1	1	58635	34361.4	MS/MS	MS/MS
GPRPGSPSALL	R	P	266	276	11	2	sp|Q9UJJ7|RUSD1_HUMAN	Q9UJJ7	RUSD1_HUMAN	RPUSD1	RNA pseudouridylate synthase domain-containing protein 1			0	1	0	30873	unmatched	MS/MS
GPRPITQSEL	A	A	263	272	10	1,2	sp|Q96S82|UBL7_HUMAN	Q96S82	UBL7_HUMAN	UBL7	Ubiquitin-like protein 7			4	1	89847.1	290523	MS/MS	MS/MS
GPRPITQSELATAL	A	A	263	276	14	2	sp|Q96S82|UBL7_HUMAN	Q96S82	UBL7_HUMAN	UBL7	Ubiquitin-like protein 7			0	1	0	87410.4	unmatched	MS/MS
GPRPPRLGRHL	A	L	44	54	11	3	sp|Q9UK33|ZN580_HUMAN	Q9UK33	ZN580_HUMAN	ZNF580	Zinc finger protein 580			0	1	0	27040.2	unmatched	MS/MS
GPRSISVSAL	Q	P	224	233	10	2	sp|Q8IVT5|KSR1_HUMAN	Q8IVT5	KSR1_HUMAN	KSR1	Kinase suppressor of Ras 1			0	1	0	59419.9	unmatched	MS/MS
GPRSPSVIFM	M	I	53	62	10	2	sp|Q86VZ1|P2RY8_HUMAN	Q86VZ1	P2RY8_HUMAN	P2RY8	P2Y purinoceptor 8			0	1	0	88924.2	unmatched	MS/MS
GPRSQDPSL	S	K	93	101	9	2	sp|Q13625|ASPP2_HUMAN	Q13625	ASPP2_HUMAN	TP53BP2	Apoptosis-stimulating of p53 protein 2			1	1	73720.5	40830.3	MS/MS	MS/MS
GPRSSLRVL	R	R	430	438	9	2	sp|Q15393|SF3B3_HUMAN	Q15393	SF3B3_HUMAN	SF3B3	Splicing factor 3B subunit 3			2	1	933680	765577	MS/MS	MS/MS
GPRTAALGLL	L	L	4	13	10	2	sp|Q14257|RCN2_HUMAN	Q14257	RCN2_HUMAN	RCN2	Reticulocalbin-2			0	2	0	419942	unmatched	MS/MS
GPRTDTLSF	A	V	172	180	9	2	sp|Q86WH2|RASF3_HUMAN	Q86WH2	RASF3_HUMAN	RASSF3	Ras association domain-containing protein 3			0	1	0	43506.5	unmatched	MS/MS
GPSAPFSTL	S	T	1535	1543	9	1	sp|P41229|KDM5C_HUMAN	P41229	KDM5C_HUMAN	KDM5C	Lysine-specific demethylase 5C			0	4	0	107380	unmatched	MS/MS
GPSDKSQAAL	L	Q	32	41	10	2	sp|Q5XKP0|MIC13_HUMAN	Q5XKP0	MIC13_HUMAN	MICOS13	MICOS complex subunit MIC13			1	0	85276.6	39068.8	MS/MS	MBR
GPSKTSRVL	S	Q	29	37	9	2	sp|Q16548|B2LA1_HUMAN	Q16548	B2LA1_HUMAN	BCL2A1	Bcl-2-related protein A1			1	0	62961.4	0	MS/MS	unmatched
GPSPNPLIL	I	S	53	61	9	1	sp|O75448|MED24_HUMAN	O75448	MED24_HUMAN	MED24	Mediator of RNA polymerase II transcription subunit 24			0	3	0	170108	unmatched	MS/MS
GPSSPGLTL	I	G	70	78	9	1	sp|Q86YD1|PTOV1_HUMAN	Q86YD1	PTOV1_HUMAN	PTOV1	Prostate tumor-overexpressed gene 1 protein			0	1	127508	109078	MBR	MS/MS
GPSVLRSTL	S	H	1455	1463	9	2	sp|O75376|NCOR1_HUMAN	O75376	NCOR1_HUMAN	NCOR1	Nuclear receptor corepressor 1			1	2	197285	236485	MS/MS	MS/MS
GPSVRKASL	S	S	632	640	9	2	sp|P51957|NEK4_HUMAN	P51957	NEK4_HUMAN	NEK4	Serine/threonine-protein kinase Nek4			1	1	57342.7	26183.8	MS/MS	MS/MS
GPTEGRPQL	L	K	50	58	9	2	sp|O15235|RT12_HUMAN	O15235	RT12_HUMAN	MRPS12	Small ribosomal subunit protein uS12m			1	0	30129.2	0	MS/MS	unmatched
GPTQPPLSL	S	S	2074	2082	9	1	sp|O15027|SC16A_HUMAN	O15027	SC16A_HUMAN	SEC16A	Protein transport protein Sec16A			1	1	48442.3	68068.7	MS/MS	MS/MS
GPVGVFEWEAFARGTK	N	A	338	353	16	2,3	sp|P00558|PGK1_HUMAN	P00558	PGK1_HUMAN	PGK1	Phosphoglycerate kinase 1			0	2	0	65419.4	unmatched	MS/MS
GPVRGPFPIIV	L	-	214	224	11	2	sp|P02666|CASB_BOVIN	P02666	CASB_BOVIN	CSN2	Beta-casein			1	1	32923.1	37101.2	MS/MS	MS/MS
GPYGGGGQY	S	F	339	347	9	1	sp|P09651|ROA1_HUMAN	P09651	ROA1_HUMAN	HNRNPA1	Heterogeneous nuclear ribonucleoprotein A1	HNRNPA1L2	sp|Q32P51|RA1L2_HUMAN	1	0	64537	0	MS/MS	unmatched
GPYGGGGQYF	S	A	339	348	10	1	sp|P09651|ROA1_HUMAN	P09651	ROA1_HUMAN	HNRNPA1	Heterogeneous nuclear ribonucleoprotein A1	HNRNPA1L2	sp|Q32P51|RA1L2_HUMAN	2	3	75178	90935.3	MS/MS	MS/MS
GPYGGGNYGP	G	G	329	338	10	1	sp|P22626|ROA2_HUMAN	P22626	ROA2_HUMAN	HNRNPA2B1	Heterogeneous nuclear ribonucleoproteins A2/B1			2	0	43286.9	0	MS/MS	unmatched
GQELITVIKAPTSFGYDKPH	E	V	442	461	20	3	sp|P15260|INGR1_HUMAN	P15260	INGR1_HUMAN	IFNGR1	Interferon gamma receptor 1			0	4	0	28008.1	unmatched	MS/MS
GQFGVGFY	I	S	127	134	8	1	sp|P08238|HS90B_HUMAN	P08238	HS90B_HUMAN	HSP90AB1	Heat shock protein HSP 90-beta	HSP90AA1, HSP90AB4P, HSP90B1, TRAP1	sp|P07900|HS90A_HUMAN, sp|P14625|ENPL_HUMAN, sp|Q12931|TRAP1_HUMAN, sp|Q58FF6|H90B4_HUMAN	0	1	0	55437.9	unmatched	MS/MS
GQFPSYLETV	Q	T	644	653	10	1	sp|Q86Y56|DAAF5_HUMAN	Q86Y56	DAAF5_HUMAN	DNAAF5	Dynein axonemal assembly factor 5			0	2	0	79336.3	unmatched	MS/MS
GQFTLRDMY	H	E	325	333	9	2	sp|P61011|SRP54_HUMAN	P61011	SRP54_HUMAN	SRP54	Signal recognition particle subunit SRP54			0	1	0	23227.6	unmatched	MS/MS
GQHGFGSSQSSGY	Y	G	694	706	13	2	sp|Q5D862|FILA2_HUMAN	Q5D862	FILA2_HUMAN	FLG2	Filaggrin-2			0	2	0	20548.5	unmatched	MS/MS
GQHGSGSSQSSGY	Y	G	544	556	13	2	sp|Q5D862|FILA2_HUMAN	Q5D862	FILA2_HUMAN	FLG2	Filaggrin-2	HRNR	sp|Q86YZ3|HORN_HUMAN	0	1	0	42386.2	unmatched	MS/MS
GQHGSGSSQSSGYG	Y	Q	544	557	14	2	sp|Q5D862|FILA2_HUMAN	Q5D862	FILA2_HUMAN	FLG2	Filaggrin-2	HRNR	sp|Q86YZ3|HORN_HUMAN	0	1	0	8454.47	unmatched	MS/MS
GQHGSGSSQSSGYGQ	Y	Y	544	558	15	2	sp|Q5D862|FILA2_HUMAN	Q5D862	FILA2_HUMAN	FLG2	Filaggrin-2			0	1	0	5421.55	unmatched	MS/MS
GQHGSGSSQSTGFGQY	F	G	643	658	16	2	sp|Q5D862|FILA2_HUMAN	Q5D862	FILA2_HUMAN	FLG2	Filaggrin-2			0	1	0	24029.6	unmatched	MS/MS
GQHSSGSSQSSGY	Y	G	619	631	13	2	sp|Q5D862|FILA2_HUMAN	Q5D862	FILA2_HUMAN	FLG2	Filaggrin-2			0	2	0	21889.3	unmatched	MS/MS
GQIELRTYV	G	M	240	248	9	2	sp|Q14249|NUCG_HUMAN	Q14249	NUCG_HUMAN	ENDOG	Endonuclease G, mitochondrial			0	1	0	22865.8	unmatched	MS/MS
GQIEVVPEV	S	S	205	213	9	1	sp|Q92576|PHF3_HUMAN	Q92576	PHF3_HUMAN	PHF3	PHD finger protein 3			1	1	479139	526012	MS/MS	MS/MS
GQKPWSQHYHQGYY	W	-	812	825	14	3	sp|Q00839|HNRPU_HUMAN	Q00839	HNRPU_HUMAN	HNRNPU	Heterogeneous nuclear ribonucleoprotein U			1	0	17954.2	0	MS/MS	unmatched
GQLQQPTTG	N	A	125	133	9	1	sp|O00161|SNP23_HUMAN	O00161	SNP23_HUMAN	SNAP23	Synaptosomal-associated protein 23			1	0	34068.9	0	MS/MS	unmatched
GQSELASRLTL	L	N	192	202	11	2	sp|Q9NZD8|SPG21_HUMAN	Q9NZD8	SPG21_HUMAN	SPG21	Maspardin			0	1	0	39151.9	unmatched	MS/MS
GQVGGEINVE	R	M	231	240	10	1	sp|Q04695|K1C17_HUMAN	Q04695	K1C17_HUMAN	KRT17	Keratin, type I cytoskeletal 17			0	1	0	30703.3	unmatched	MS/MS
GRDLTGVQNLRKKH	Y	K	1793	1806	14	3	sp|Q13813|SPTN1_HUMAN	Q13813	SPTN1_HUMAN	SPTAN1	Spectrin alpha chain, non-erythrocytic 1			1	0	32018.9	0	MS/MS	unmatched
GREPGVTSI	V	E	603	611	9	2	sp|Q24JP5|T132A_HUMAN	Q24JP5	T132A_HUMAN	TMEM132A	Transmembrane protein 132A			1	0	71733.2	0	MS/MS	unmatched
GRHLVLLDTAQAA	R	A	840	852	13	2	sp|O00754|MA2B1_HUMAN	O00754	MA2B1_HUMAN	MAN2B1	Lysosomal alpha-mannosidase			0	3	0	23795.2	unmatched	MS/MS
GRHLVLLDTAQAAA	R	A	840	853	14	2	sp|O00754|MA2B1_HUMAN	O00754	MA2B1_HUMAN	MAN2B1	Lysosomal alpha-mannosidase			1	2	115536	111146	MS/MS	MS/MS
GRHLVLLDTAQAAAA	R	G	840	854	15	2	sp|O00754|MA2B1_HUMAN	O00754	MA2B1_HUMAN	MAN2B1	Lysosomal alpha-mannosidase			0	1	0	247381	unmatched	MS/MS
GRHLVLLDTAQAAAAG	R	H	840	855	16	2	sp|O00754|MA2B1_HUMAN	O00754	MA2B1_HUMAN	MAN2B1	Lysosomal alpha-mannosidase			0	1	0	29195.8	unmatched	MS/MS
GRKLDPTKEKRGPG	M	R	2	15	14	3	sp|P46087|NOP2_HUMAN	P46087	NOP2_HUMAN	NOP2	28S rRNA (cytosine(4447)-C(5))-methyltransferase			1	0	246841	0	MS/MS	unmatched
GRKVLVVDTPSIFE	N	S	75	88	14	2	sp|Q96F15|GIMA5_HUMAN	Q96F15	GIMA5_HUMAN	GIMAP5	GTPase IMAP family member 5			0	1	0	42052.5	unmatched	MS/MS
GRLDSELR	R	N	238	245	8	2	sp|P13647|K2C5_HUMAN	P13647	K2C5_HUMAN	KRT5	Keratin, type II cytoskeletal 5	KRT6A, KRT6B, KRT6C, KRT79	sp|P02538|K2C6A_HUMAN, sp|P04259|K2C6B_HUMAN, sp|P48668|K2C6C_HUMAN, sp|Q5XKE5|K2C79_HUMAN	0	1	0	17347.6	unmatched	MS/MS
GRLLRGHDQYAYD	D	G	131	143	13	3	sp|P01889|HLAB_HUMAN	P01889	HLAB_HUMAN	HLA-B	HLA class I histocompatibility antigen, B alpha chain			0	1	0	20751.3	unmatched	MS/MS
GRLLRGHDQYAYDG	D	K	131	144	14	3	sp|P01889|HLAB_HUMAN	P01889	HLAB_HUMAN	HLA-B	HLA class I histocompatibility antigen, B alpha chain			2	1	66743.7	89256.6	MS/MS	MS/MS
GRLLRGHDQYAYDGK	D	D	131	145	15	3	sp|P01889|HLAB_HUMAN	P01889	HLAB_HUMAN	HLA-B	HLA class I histocompatibility antigen, B alpha chain			1	1	188606	188869	MS/MS	MS/MS
GRLLRGHDQYAYDGKD	D	Y	131	146	16	3	sp|P01889|HLAB_HUMAN	P01889	HLAB_HUMAN	HLA-B	HLA class I histocompatibility antigen, B alpha chain			2	1	204473	275620	MS/MS	MS/MS
GRLLRGYDQSAYDGK	D	D	131	145	15	3	sp|P10321|HLAC_HUMAN	P10321	HLAC_HUMAN	HLA-C	HLA class I histocompatibility antigen, C alpha chain			0	1	0	22871.6	unmatched	MS/MS
GRLVYLVENPGGYV	N	A	207	220	14	2	sp|P02786|TFR1_HUMAN	P02786	TFR1_HUMAN	TFRC	Transferrin receptor protein 1			0	1	0	61936.6	unmatched	MS/MS
GRLVYLVENPGGYVA	N	Y	207	221	15	2	sp|P02786|TFR1_HUMAN	P02786	TFR1_HUMAN	TFRC	Transferrin receptor protein 1			0	1	0	59674.1	unmatched	MS/MS
GRLVYLVENPGGYVAY	N	S	207	222	16	2	sp|P02786|TFR1_HUMAN	P02786	TFR1_HUMAN	TFRC	Transferrin receptor protein 1			0	1	0	14431.3	unmatched	MS/MS
GRMHAPGKG	M	L	2	10	9	2	sp|P62277|RS13_HUMAN	P62277	RS13_HUMAN	RPS13	Small ribosomal subunit protein uS15			2	0	67058.1	0	MS/MS	unmatched
GRMHAPGKGLSQS	M	A	2	14	13	2,3	sp|P62277|RS13_HUMAN	P62277	RS13_HUMAN	RPS13	Small ribosomal subunit protein uS15			5	2	1.87961e+06	49245.3	MS/MS	MS/MS
GRRIHLELRN	M	R	4	13	10	3	sp|P39687|AN32A_HUMAN	P39687	AN32A_HUMAN	ANP32A	Acidic leucine-rich nuclear phosphoprotein 32 family member A			1	0	197296	0	MS/MS	unmatched
GRTFYIDHNSKIT	D	Q	562	574	13	3	sp|Q96PU5|NED4L_HUMAN	Q96PU5	NED4L_HUMAN	NEDD4L	E3 ubiquitin-protein ligase NEDD4-like			1	0	29903.3	0	MS/MS	unmatched
GSAVISLEGKPL	G	-	155	166	12	2	sp|P23528|COF1_HUMAN	P23528	COF1_HUMAN	CFL1	Cofilin-1			0	1	0	19805.3	unmatched	MS/MS
GSFGGGSFG	G	G	105	113	9	1	sp|P13645|K1C10_HUMAN	P13645	K1C10_HUMAN	KRT10	Keratin, type I cytoskeletal 10			0	1	0	34714.5	unmatched	MS/MS
GSFGGGSFGGG	G	S	105	115	11	1	sp|P13645|K1C10_HUMAN	P13645	K1C10_HUMAN	KRT10	Keratin, type I cytoskeletal 10			0	1	0	31082.5	unmatched	MS/MS
GSFPLPQL	R	R	301	308	8	1	sp|Q5JSZ5|PRC2B_HUMAN	Q5JSZ5	PRC2B_HUMAN	PRRC2B	Protein PRRC2B			1	1	41092.8	31028	MS/MS	MS/MS
GSGGGGFGGGGF	F	G	123	134	12	1	sp|P04264|K2C1_HUMAN	P04264	K2C1_HUMAN	KRT1	Keratin, type II cytoskeletal 1			0	1	0	70200.7	unmatched	MS/MS
GSGGGGFGGGGFGGGG	F	Y	123	138	16	1	sp|P04264|K2C1_HUMAN	P04264	K2C1_HUMAN	KRT1	Keratin, type II cytoskeletal 1			0	1	0	13131.3	unmatched	MS/MS
GSGGGGFGGGGFGGGGY	F	G	123	139	17	1,2	sp|P04264|K2C1_HUMAN	P04264	K2C1_HUMAN	KRT1	Keratin, type II cytoskeletal 1			0	4	0	36974.2	unmatched	MS/MS
GSGGGGGGHGSY	Y	G	567	578	12	1	sp|P04264|K2C1_HUMAN	P04264	K2C1_HUMAN	KRT1	Keratin, type II cytoskeletal 1			0	1	0	10079.9	unmatched	MS/MS
GSGGGGSSSVKGSSGEA	Y	F	613	629	17	2	sp|P35908|K22E_HUMAN	P35908	K22E_HUMAN	KRT2	Keratin, type II cytoskeletal 2 epidermal			0	1	0	15671.5	unmatched	MS/MS
GSGGGSKGGSISGGGY	Y	G	574	589	16	2	sp|P35908|K22E_HUMAN	P35908	K22E_HUMAN	KRT2	Keratin, type II cytoskeletal 2 epidermal			1	3	24132.9	17162.9	MS/MS	MS/MS
GSGGGSSGGSIGGR	R	G	603	616	14	2	sp|P04264|K2C1_HUMAN	P04264	K2C1_HUMAN	KRT1	Keratin, type II cytoskeletal 1			1	1	48436.4	22331.2	MS/MS	MS/MS
GSGGGSYGSGGGGGGGRGS	Y	Y	533	551	19	2	sp|P04264|K2C1_HUMAN	P04264	K2C1_HUMAN	KRT1	Keratin, type II cytoskeletal 1			0	1	0	18936	unmatched	MS/MS
GSGGGSYGSGGGGGGGRGSY	Y	G	533	552	20	2	sp|P04264|K2C1_HUMAN	P04264	K2C1_HUMAN	KRT1	Keratin, type II cytoskeletal 1			1	1	30365.5	43923.1	MS/MS	MS/MS
GSGGGSYGSGGGGGGHGSY	Y	G	560	578	19	2	sp|P04264|K2C1_HUMAN	P04264	K2C1_HUMAN	KRT1	Keratin, type II cytoskeletal 1			1	1	67168.7	355805	MS/MS	MS/MS
GSGLGVGGGF	Y	S	518	527	10	1	sp|P04259|K2C6B_HUMAN	P04259	K2C6B_HUMAN	KRT6B	Keratin, type II cytoskeletal 6B	KRT6A	sp|P02538|K2C6A_HUMAN	0	2	0	227913	unmatched	MS/MS
GSGLGVGGGFSSSSGR	Y	A	518	533	16	2	sp|P04259|K2C6B_HUMAN	P04259	K2C6B_HUMAN	KRT6B	Keratin, type II cytoskeletal 6B	KRT6A	sp|P02538|K2C6A_HUMAN	0	2	0	30942.2	unmatched	MS/MS
GSGNYNDFGNY	Y	N	296	306	11	1	sp|P22626|ROA2_HUMAN	P22626	ROA2_HUMAN	HNRNPA2B1	Heterogeneous nuclear ribonucleoproteins A2/B1			0	1	0	6373.62	unmatched	MS/MS
GSGSGFGYSTY	W	-	77	87	11	1	sp|Q8IUC3|KRA71_HUMAN	Q8IUC3	KRA71_HUMAN	KRTAP7-1	Keratin-associated protein 7-1			0	1	0	42500.8	unmatched	MS/MS
GSGSGQSSGF	H	G	483	492	10	1	sp|Q5D862|FILA2_HUMAN	Q5D862	FILA2_HUMAN	FLG2	Filaggrin-2	HRNR	sp|Q86YZ3|HORN_HUMAN	0	1	0	25277.2	unmatched	MS/MS
GSGSGQSSGFGQHGSGTGK	Y	S	1119	1137	19	2	sp|Q5D862|FILA2_HUMAN	Q5D862	FILA2_HUMAN	FLG2	Filaggrin-2			0	1	0	7853.84	unmatched	MS/MS
GSGSSQSTSF	Y	E	420	429	10	1	sp|Q5D862|FILA2_HUMAN	Q5D862	FILA2_HUMAN	FLG2	Filaggrin-2			0	1	0	30360.3	unmatched	MS/MS
GSHSMRYFFTSVSRPG	A	R	25	40	16	3	sp|P04439|HLAA_HUMAN	P04439	HLAA_HUMAN	HLA-A	HLA class I histocompatibility antigen, A alpha chain			1	1	59552.6	58503.8	MS/MS	MS/MS
GSHSMRYFYTSVSRPG	A	R	25	40	16	3	sp|P01889|HLAB_HUMAN	P01889	HLAB_HUMAN	HLA-B	HLA class I histocompatibility antigen, B alpha chain			1	1	76551.2	84453.3	MS/MS	MS/MS
GSLELMVHRRLLK	D	D	807	819	13	3	sp|O00754|MA2B1_HUMAN	O00754	MA2B1_HUMAN	MAN2B1	Lysosomal alpha-mannosidase			1	1	40546.7	61683.1	MS/MS	MS/MS
GSLGGGFSSGGF	K	S	41	52	12	1	sp|P13645|K1C10_HUMAN	P13645	K1C10_HUMAN	KRT10	Keratin, type I cytoskeletal 10			0	1	0	61038.2	unmatched	MS/MS
GSLGGGFSSGGFSGGSFSR	K	G	41	59	19	2	sp|P13645|K1C10_HUMAN	P13645	K1C10_HUMAN	KRT10	Keratin, type I cytoskeletal 10			0	2	0	27842.8	unmatched	MS/MS
GSLKIITSAAARPS	P	N	886	899	14	2	sp|P29320|EPHA3_HUMAN	P29320	EPHA3_HUMAN	EPHA3	Ephrin type-A receptor 3			2	1	36334.6	27781.6	MS/MS	MS/MS
GSLNSTTDSAL	G	-	556	566	11	1	sp|O43566|RGS14_HUMAN	O43566	RGS14_HUMAN	RGS14	Regulator of G-protein signaling 14			1	0	10074.2	0	MS/MS	unmatched
GSNLPRSKIAQPVRSF	N	L	530	545	16	3	sp|Q8ND83|SLAI1_HUMAN	Q8ND83	SLAI1_HUMAN	SLAIN1	SLAIN motif-containing protein 1			1	0	45922.8	0	MS/MS	unmatched
GSQIVDIDKRKYLVPS	S	D	38	53	16	3	sp|P60520|GBRL2_HUMAN	P60520	GBRL2_HUMAN	GABARAPL2	Gamma-aminobutyric acid receptor-associated protein-like 2			1	4	161026	198929	MS/MS	MS/MS
GSSFGGVDGLLAGGEK	Y	A	70	85	16	2	sp|Q04695|K1C17_HUMAN	Q04695	K1C17_HUMAN	KRT17	Keratin, type I cytoskeletal 17			0	1	0	12889.9	unmatched	MS/MS
GSSGEAFGSS	K	V	624	633	10	1	sp|P35908|K22E_HUMAN	P35908	K22E_HUMAN	KRT2	Keratin, type II cytoskeletal 2 epidermal			0	1	0	30384.6	unmatched	MS/MS
GSSPRGPGCSL	T	R	18	28	11	2	sp|Q9NQT4|EXOS5_HUMAN	Q9NQT4	EXOS5_HUMAN	EXOSC5	Exosome complex component RRP46			0	2	0	25750.3	unmatched	MS/MS
GSSSFGGSY	Y	G	90	98	9	1	sp|P13645|K1C10_HUMAN	P13645	K1C10_HUMAN	KRT10	Keratin, type I cytoskeletal 10			0	2	0	289602	unmatched	MS/MS
GSVGESSSKGP	S	R	572	582	11	2	sp|P13645|K1C10_HUMAN	P13645	K1C10_HUMAN	KRT10	Keratin, type I cytoskeletal 10			0	2	0	44438.7	unmatched	MS/MS
GSYCPTTCGI	F	A	42	51	10	1	sp|P02679|FIBG_HUMAN	P02679	FIBG_HUMAN	FGG	Fibrinogen gamma chain			1	0	14515.3	0	MS/MS	unmatched
GSYFVKDPQGRII	S	A	136	148	13	2	sp|Q9BTU6|P4K2A_HUMAN	Q9BTU6	P4K2A_HUMAN	PI4K2A	Phosphatidylinositol 4-kinase type 2-alpha			0	1	0	23114.9	unmatched	MS/MS
GSYFVKDPQGRIIA	S	V	136	149	14	2,3	sp|Q9BTU6|P4K2A_HUMAN	Q9BTU6	P4K2A_HUMAN	PI4K2A	Phosphatidylinositol 4-kinase type 2-alpha			0	2	0	49325.2	unmatched	MS/MS
GSYGSSSFGGSY	R	G	87	98	12	1	sp|P13645|K1C10_HUMAN	P13645	K1C10_HUMAN	KRT10	Keratin, type I cytoskeletal 10			0	3	0	21385.9	unmatched	MS/MS
GSYHSLYY	K	S	68	75	8	1	sp|Q6Y1H2|HACD2_HUMAN	Q6Y1H2	HACD2_HUMAN	HACD2	Very-long-chain (3R)-3-hydroxyacyl-CoA dehydratase 2			0	1	0	35842.8	unmatched	MS/MS
GSYSISQF	S	Q	262	269	8	1	sp|Q16739|CEGT_HUMAN	Q16739	CEGT_HUMAN	UGCG	Ceramide glucosyltransferase			0	1	0	126993	unmatched	MS/MS
GSYYLTTTY	E	G	823	831	9	1	sp|Q8TB24|RIN3_HUMAN	Q8TB24	RIN3_HUMAN	RIN3	Ras and Rab interactor 3			1	1	41038.8	52104.1	MS/MS	MS/MS
GTIIVTQNRNRER	G	V	68	80	13	3	sp|Q9NQ25|SLAF7_HUMAN	Q9NQ25	SLAF7_HUMAN	SLAMF7	SLAM family member 7			1	1	85645.4	43360	MS/MS	MS/MS
GTLLISKIREEYPDR	M	I	148	162	15	3	sp|P07437|TBB5_HUMAN	P07437	TBB5_HUMAN	TUBB	Tubulin beta chain	TUBB2A, TUBB2B, TUBB4B, TUBB8, TUBB8B	sp|A6NNZ2|TBB8B_HUMAN, sp|P68371|TBB4B_HUMAN, sp|Q13885|TBB2A_HUMAN, sp|Q3ZCM7|TBB8_HUMAN, sp|Q9BVA1|TBB2B_HUMAN	0	3	0	28235.3	unmatched	MS/MS
GTLTSNVADSPRNKKEKSS	N	-	356	374	19	3	sp|Q15629|TRAM1_HUMAN	Q15629	TRAM1_HUMAN	TRAM1	Translocating chain-associated membrane protein 1			1	0	47243.8	0	MS/MS	unmatched
GTNRGASQAGMTG	M	Y	179	191	13	2	sp|P37802|TAGL2_HUMAN	P37802	TAGL2_HUMAN	TAGLN2	Transgelin-2			1	0	87501.5	0	MS/MS	unmatched
GTQFLSAAY	A	D	344	352	9	1	sp|O60508|PRP17_HUMAN	O60508	PRP17_HUMAN	CDC40	Pre-mRNA-processing factor 17			0	1	0	57419.5	unmatched	MS/MS
GTRPSLKAPPARPVKGA	N	Y	418	434	17	3	sp|Q07666|KHDR1_HUMAN	Q07666	KHDR1_HUMAN	KHDRBS1	KH domain-containing, RNA-binding, signal transduction-associated protein 1			1	0	97460.3	0	MS/MS	unmatched
GTRPSLKAPPARPVKGAY	N	R	418	435	18	3	sp|Q07666|KHDR1_HUMAN	Q07666	KHDR1_HUMAN	KHDRBS1	KH domain-containing, RNA-binding, signal transduction-associated protein 1			1	0	286698	0	MS/MS	unmatched
GTTSGGAFGTSAF	F	G	30	42	13	1	sp|P52948|NUP98_HUMAN	P52948	NUP98_HUMAN	NUP98	Nuclear pore complex protein Nup98-Nup96			1	0	15602.2	0	MS/MS	unmatched
GTVFTTVEDLGSK	P	I	140	152	13	2	sp|P35613|BASI_HUMAN	P35613	BASI_HUMAN	BSG	Basigin			0	1	0	22251.6	unmatched	MS/MS
GTYGAAAY	Q	G	638	645	8	1	sp|Q92841|DDX17_HUMAN	Q92841	DDX17_HUMAN	DDX17	Probable ATP-dependent RNA helicase DDX17			1	0	76477.1	0	MS/MS	unmatched
GTYGQPTDVSYTQAQTTA	Y	T	42	59	18	2	sp|Q01844|EWS_HUMAN	Q01844	EWS_HUMAN	EWSR1	RNA-binding protein EWS			1	0	6482.03	0	MS/MS	unmatched
GTYIKDDTIFIK	N	V	546	557	12	2	sp|Q13114|TRAF3_HUMAN	Q13114	TRAF3_HUMAN	TRAF3	TNF receptor-associated factor 3			1	2	158194	131509	MS/MS	MS/MS
GTYIKDDTIFIKV	N	I	546	558	13	2	sp|Q13114|TRAF3_HUMAN	Q13114	TRAF3_HUMAN	TRAF3	TNF receptor-associated factor 3			0	1	0	14162.5	unmatched	MS/MS
GTYSLNVTY	A	G	1420	1428	9	1	sp|P21333|FLNA_HUMAN	P21333	FLNA_HUMAN	FLNA	Filamin-A			2	1	0	18898.2	MS/MS	MS/MS
GVEVHNAKTKPREEQY	D	N	164	179	16	3	sp|P01857|IGHG1_HUMAN	P01857	IGHG1_HUMAN	IGHG1	Immunoglobulin heavy constant gamma 1	IGHG3	sp|P01860|IGHG3_HUMAN	1	0	23322.1	0	MS/MS	unmatched
GVIDGHIYAV	V	G	419	428	10	1,2	sp|Q14145|KEAP1_HUMAN	Q14145	KEAP1_HUMAN	KEAP1	Kelch-like ECH-associated protein 1			0	4	0	388396	unmatched	MS/MS
GVIKVFNDMKVR	D	K	10	21	12	2,3	sp|P23528|COF1_HUMAN	P23528	COF1_HUMAN	CFL1	Cofilin-1			3	2	66477.5	68363.8	MS/MS	MS/MS
GVIKVFNDMKVRK	D	S	10	22	13	3	sp|P23528|COF1_HUMAN	P23528	COF1_HUMAN	CFL1	Cofilin-1			1	2	116848	124221	MS/MS	MS/MS
GVIKVFNDMKVRKS	D	S	10	23	14	3	sp|P23528|COF1_HUMAN	P23528	COF1_HUMAN	CFL1	Cofilin-1			1	2	182650	133719	MS/MS	MS/MS
GVIKVFNDMKVRKSS	D	T	10	24	15	3	sp|P23528|COF1_HUMAN	P23528	COF1_HUMAN	CFL1	Cofilin-1			1	1	112981	90986	MS/MS	MS/MS
GVIKVFNDMKVRKSSTPE	D	E	10	27	18	3	sp|P23528|COF1_HUMAN	P23528	COF1_HUMAN	CFL1	Cofilin-1			1	1	30860.6	28602.8	MS/MS	MS/MS
GVITGLAALKRQDS	G	A	6	19	14	2	sp|Q86VY9|T200A_HUMAN	Q86VY9	T200A_HUMAN	TMEM200A	Transmembrane protein 200A			1	2	64646.1	37782.8	MS/MS	MS/MS
GVIVGHWAPPIHTHG	E	L	1667	1681	15	3	sp|Q92673|SORL_HUMAN	Q92673	SORL_HUMAN	SORL1	Sortilin-related receptor			0	1	0	24662.8	unmatched	MS/MS
GVKKPTKAL	L	L	174	182	9	2	sp|P54687|BCAT1_HUMAN	P54687	BCAT1_HUMAN	BCAT1	Branched-chain-amino-acid aminotransferase, cytosolic			2	2	507599	160198	MS/MS	MS/MS
GVLDKLRSV	H	T	68	76	9	2	sp|Q6PJT7|ZC3HE_HUMAN	Q6PJT7	ZC3HE_HUMAN	ZC3H14	Zinc finger CCCH domain-containing protein 14			2	1	40446.9	56243.4	MS/MS	MS/MS
GVLGNALEGV	N	H	104	113	10	1	sp|P49321|NASP_HUMAN	P49321	NASP_HUMAN	NASP	Nuclear autoantigenic sperm protein			0	1	0	59780.7	unmatched	MS/MS
GVLGVVTGV	G	L	243	251	9	1	sp|O95396|MOCS3_HUMAN	O95396	MOCS3_HUMAN	MOCS3	Adenylyltransferase and sulfurtransferase MOCS3			1	1	0	125436	MS/MS	MS/MS
GVLHVWGVTTEKSK	E	E	219	232	14	3	sp|P15260|INGR1_HUMAN	P15260	INGR1_HUMAN	IFNGR1	Interferon gamma receptor 1			0	1	0	19771.3	unmatched	MS/MS
GVLHVWGVTTEKSKE	E	V	219	233	15	2,3	sp|P15260|INGR1_HUMAN	P15260	INGR1_HUMAN	IFNGR1	Interferon gamma receptor 1			2	3	82618.3	185827	MS/MS	MS/MS
GVLPNIQAV	G	L	107	115	9	1	sp|P04908|H2A1B_HUMAN	P04908	H2A1B_HUMAN	H2AC8	Histone H2A type 1-B/E	H2AC1, H2AC12, H2AC14, H2AC17, H2AC19, H2AC20, H2AC21, H2AC25, H2AC6, H2AC7, H2AJ, H2AX	sp|P0C0S8|H2A1_HUMAN, sp|P16104|H2AX_HUMAN, sp|P20671|H2A1D_HUMAN, sp|Q16777|H2A2C_HUMAN, sp|Q6FI13|H2A2A_HUMAN, sp|Q7L7L0|H2A3_HUMAN, sp|Q8IUE6|H2A2B_HUMAN, sp|Q93077|H2A1C_HUMAN, sp|Q96KK5|H2A1H_HUMAN, sp|Q96QV6|H2A1A_HUMAN, sp|Q99878|H2A1J_HUMAN, sp|Q9BTM1|H2AJ_HUMAN	2	2	256946	714490	MS/MS	MS/MS
GVMAGDIYSV	M	F	347	356	10	1	sp|Q99541|PLIN2_HUMAN	Q99541	PLIN2_HUMAN	PLIN2	Perilipin-2			0	3	0	115577	unmatched	MS/MS
GVMESVIAL	S	C	437	445	9	1	sp|Q9H3U1|UN45A_HUMAN	Q9H3U1	UN45A_HUMAN	UNC45A	Protein unc-45 homolog A			1	1	44513.4	71778.3	MS/MS	MS/MS
GVNGTLTSNVADSPR	N	N	353	367	15	2	sp|Q15629|TRAM1_HUMAN	Q15629	TRAM1_HUMAN	TRAM1	Translocating chain-associated membrane protein 1			1	0	18390.3	0	MS/MS	unmatched
GVPIEIAPDDPSRK	N	I	398	411	14	2	sp|Q92823|NRCAM_HUMAN	Q92823	NRCAM_HUMAN	NRCAM	Neuronal cell adhesion molecule			0	1	0	80006.3	unmatched	MS/MS
GVPIEIAPDDPSRKID	N	G	398	413	16	2	sp|Q92823|NRCAM_HUMAN	Q92823	NRCAM_HUMAN	NRCAM	Neuronal cell adhesion molecule			1	1	63601	44033.9	MS/MS	MS/MS
GVPIEIAPDDPSRKIDG	N	D	398	414	17	2	sp|Q92823|NRCAM_HUMAN	Q92823	NRCAM_HUMAN	NRCAM	Neuronal cell adhesion molecule			1	1	136552	48645.4	MS/MS	MS/MS
GVQVETISPGDGRTFPK	M	R	2	18	17	2	sp|P62942|FKB1A_HUMAN	P62942	FKB1A_HUMAN	FKBP1A	Peptidyl-prolyl cis-trans isomerase FKBP1A			1	0	62861.1	0	MS/MS	unmatched
GVRPPAPSL	R	K	1840	1848	9	2	sp|Q92673|SORL_HUMAN	Q92673	SORL_HUMAN	SORL1	Sortilin-related receptor			1	2	88965.5	93234.7	MS/MS	MS/MS
GVSETVFLPREDH	T	L	156	168	13	2	sp|P01903|DRA_HUMAN	P01903	DRA_HUMAN	HLA-DRA	HLA class II histocompatibility antigen, DR alpha chain			1	2	125808	114686	MS/MS	MS/MS
GVSETVFLPREDHL	T	F	156	169	14	2	sp|P01903|DRA_HUMAN	P01903	DRA_HUMAN	HLA-DRA	HLA class II histocompatibility antigen, DR alpha chain			0	3	0	35985.2	unmatched	MS/MS
GVSETVFLPREDHLFR	T	K	156	171	16	3	sp|P01903|DRA_HUMAN	P01903	DRA_HUMAN	HLA-DRA	HLA class II histocompatibility antigen, DR alpha chain			0	1	0	17767.3	unmatched	MS/MS
GVTHTVPIYEGYA	D	L	158	170	13	2	sp|P60709|ACTB_HUMAN	P60709	ACTB_HUMAN	ACTB	Actin, cytoplasmic 1	ACTG1	sp|P63261|ACTG_HUMAN	0	1	0	61371	unmatched	MS/MS
GVTHTVPIYEGYALPH	D	A	158	173	16	2	sp|P60709|ACTB_HUMAN	P60709	ACTB_HUMAN	ACTB	Actin, cytoplasmic 1	ACTG1	sp|P63261|ACTG_HUMAN	0	1	0	37826.6	unmatched	MS/MS
GVVDSEDLPLNISR	R	E	379	392	14	2	sp|P08238|HS90B_HUMAN	P08238	HS90B_HUMAN	HSP90AB1	Heat shock protein HSP 90-beta	HSP90AA1, HSP90AB3P, TRAP1	sp|P07900|HS90A_HUMAN, sp|Q12931|TRAP1_HUMAN, sp|Q58FF7|H90B3_HUMAN	0	2	0	69830.3	unmatched	MS/MS
GVWENPPSA	S	K	181	189	9	1	sp|Q9HC44|GPBL1_HUMAN	Q9HC44	GPBL1_HUMAN	GPBP1L1	Vasculin-like protein 1			0	1	0	44151.3	unmatched	MS/MS
GVYGGSVHEA	S	M	230	239	10	1	sp|Q96KP4|CNDP2_HUMAN	Q96KP4	CNDP2_HUMAN	CNDP2	Cytosolic non-specific dipeptidase			0	1	0	10589	unmatched	MS/MS
GVYSAANY	N	T	533	540	8	1	sp|P17844|DDX5_HUMAN	P17844	DDX5_HUMAN	DDX5	Probable ATP-dependent RNA helicase DDX5			2	3	351871	533586	MS/MS	MS/MS
GYGGGPGGGNF	N	G	246	256	11	1	sp|P22626|ROA2_HUMAN	P22626	ROA2_HUMAN	HNRNPA2B1	Heterogeneous nuclear ribonucleoproteins A2/B1			1	0	34231.1	0	MS/MS	unmatched
GYKAGMTHI	L	V	48	56	9	2	sp|P39023|RL3_HUMAN	P39023	RL3_HUMAN	RPL3	Large ribosomal subunit protein uL3			0	1	0	27450	unmatched	MS/MS
HAAAYRNAL	L	A	178	186	9	2	sp|P22695|QCR2_HUMAN	P22695	QCR2_HUMAN	UQCRC2	Cytochrome b-c1 complex subunit 2, mitochondrial			1	1	95442.9	91855	MS/MS	MS/MS
HAFEIIHL	K	L	95	102	8	2	sp|P46782|RS5_HUMAN	P46782	RS5_HUMAN	RPS5	Small ribosomal subunit protein uS7			0	3	0	59855.2	unmatched	MS/MS
HAFLAAAV	Y	C	138	145	8	1	sp|Q9BSK0|MALD1_HUMAN	Q9BSK0	MALD1_HUMAN	MARVELD1	MARVEL domain-containing protein 1			1	1	85832.9	61474.9	MS/MS	MS/MS
HAFVASEY	E	P	400	407	8	1	sp|P19174|PLCG1_HUMAN	P19174	PLCG1_HUMAN	PLCG1	1-phosphatidylinositol 4,5-bisphosphate phosphodiesterase gamma-1			1	2	28528.5	33729.8	MS/MS	MS/MS
HARTITVAL	D	A	301	309	9	2	sp|P49588|SYAC_HUMAN	P49588	SYAC_HUMAN	AARS1	Alanine--tRNA ligase, cytoplasmic			3	1	82605.3	75174.3	MS/MS	MS/MS
HAVSEGTKAVTKYTSSK	K	-	110	126	17	3	sp|Q99879|H2B1M_HUMAN	Q99879	H2B1M_HUMAN	H2BC14	Histone H2B type 1-M	H2BC1, H2BC10, H2BC13, H2BC15, H2BC17, H2BC18, H2BC21, H2BC26, H2BC3, H2BC5, H2BC9, H2BK1	sp|A0A2R8Y619|H2BK1_HUMAN, sp|P23527|H2B1O_HUMAN, sp|P33778|H2B1B_HUMAN, sp|P58876|H2B1D_HUMAN, sp|P62807|H2B1C_HUMAN, sp|Q16778|H2B2E_HUMAN, sp|Q5QNW6|H2B2F_HUMAN, sp|Q8N257|H2B3B_HUMAN, sp|Q93079|H2B1H_HUMAN, sp|Q96A08|H2B1A_HUMAN, sp|Q99877|H2B1N_HUMAN, sp|Q99880|H2B1L_HUMAN	1	0	34712.5	0	MS/MS	unmatched
HAYIISSL	V	K	307	314	8	1	sp|Q9H4M9|EHD1_HUMAN	Q9H4M9	EHD1_HUMAN	EHD1	EH domain-containing protein 1	EHD3	sp|Q9NZN3|EHD3_HUMAN	2	1	603521	640332	MS/MS	MS/MS
HAYIISYL	V	K	310	317	8	1	sp|Q9H223|EHD4_HUMAN	Q9H223	EHD4_HUMAN	EHD4	EH domain-containing protein 4	EHD2	sp|Q9NZN4|EHD2_HUMAN	1	1	199519	624966	MS/MS	MS/MS
HEPWNRL	P	H	790	796	7	2	sp|Q8WXX7|AUTS2_HUMAN	Q8WXX7	AUTS2_HUMAN	AUTS2	Autism susceptibility gene 2 protein			2	0	303664	43267	MS/MS	MBR
HEYVAEVEKHSSQTD	G	A	101	115	15	3	sp|P14317|HCLS1_HUMAN	P14317	HCLS1_HUMAN	HCLS1	Hematopoietic lineage cell-specific protein			2	0	29793.4	0	MS/MS	unmatched
HGFEAASI	R	K	43	50	8	1	sp|P35580|MYH10_HUMAN	P35580	MYH10_HUMAN	MYH10	Myosin-10			0	1	0	99902.1	unmatched	MS/MS
HGGYMNA	N	G	662	668	7	1	sp|Q12906|ILF3_HUMAN	Q12906	ILF3_HUMAN	ILF3	Interleukin enhancer-binding factor 3			1	0	31449.9	0	MS/MS	unmatched
HGSAQVKGHGKKVADAL	S	T	51	67	17	3	sp|P69905|HBA_HUMAN	P69905	HBA_HUMAN	HBA2	Hemoglobin subunit alpha			2	0	63722.8	0	MS/MS	unmatched
HGVFLPLV	G	I	21	28	8	1	sp|Q92537|SUSD6_HUMAN	Q92537	SUSD6_HUMAN	SUSD6	Sushi domain-containing protein 6			1	0	254730	298804	MS/MS	MBR
HGYATGRL	W	A	246	253	8	2	sp|Q9UEF7|KLOT_HUMAN	Q9UEF7	KLOT_HUMAN	KL	Klotho			1	0	74596.4	0	MS/MS	unmatched
HGYELAKDF	H	G	213	221	9	2	sp|Q9UNA1|RHG26_HUMAN	Q9UNA1	RHG26_HUMAN	ARHGAP26	Rho GTPase-activating protein 26			0	2	0	29361.4	unmatched	MS/MS
HGYSISHV	I	K	1487	1494	8	1,2	sp|Q8NEY1|NAV1_HUMAN	Q8NEY1	NAV1_HUMAN	NAV1	Neuron navigator 1			1	3	59251.3	109964	MS/MS	MS/MS
HGYTALMF	E	A	79	86	8	1	sp|Q8IV38|ANKY2_HUMAN	Q8IV38	ANKY2_HUMAN	ANKMY2	Ankyrin repeat and MYND domain-containing protein 2			1	3	31700.9	121831	MS/MS	MS/MS
HGYVGADL	A	K	557	564	8	1	sp|Q8NB90|AFG2A_HUMAN	Q8NB90	AFG2A_HUMAN	AFG2A	ATPase family gene 2 protein homolog A			1	1	34751.6	42136	MS/MS	MS/MS
HHKILDM	P	C	177	183	7	2	sp|Q08J23|NSUN2_HUMAN	Q08J23	NSUN2_HUMAN	NSUN2	RNA cytosine C(5)-methyltransferase NSUN2			0	1	0	35365.3	unmatched	MS/MS
HIFKDKVVL	P	D	252	260	9	2	sp|O60678|ANM3_HUMAN	O60678	ANM3_HUMAN	PRMT3	Protein arginine N-methyltransferase 3	PRMT1	sp|Q99873|ANM1_HUMAN	1	1	23586.8	71586.9	MS/MS	MS/MS
HIIENIVAV	E	T	225	233	9	1	sp|O76021|RL1D1_HUMAN	O76021	RL1D1_HUMAN	RSL1D1	Ribosomal L1 domain-containing protein 1			2	4	592556	608236	MS/MS	MS/MS
HILEEKGLSQV	L	A	744	754	11	2	sp|Q96II8|LRCH3_HUMAN	Q96II8	LRCH3_HUMAN	LRCH3	DISP complex protein LRCH3			0	1	0	25522.5	unmatched	MS/MS
HINDSAPEV	K	R	447	455	9	1	sp|Q14008|CKAP5_HUMAN	Q14008	CKAP5_HUMAN	CKAP5	Cytoskeleton-associated protein 5			1	0	9159.42	0	MS/MS	unmatched
HKEDVYENLHTKN	K	K	559	571	13	3	sp|P29350|PTN6_HUMAN	P29350	PTN6_HUMAN	PTPN6	Tyrosine-protein phosphatase non-receptor type 6			1	0	37113.4	0	MS/MS	unmatched
HKGEIRGASTPFQ	T	F	107	119	13	3	sp|Q86VP1|TAXB1_HUMAN	Q86VP1	TAXB1_HUMAN	TAX1BP1	Tax1-binding protein 1			0	1	0	18689	unmatched	MS/MS
HKGEIRGASTPFQFRA	T	S	107	122	16	3	sp|Q86VP1|TAXB1_HUMAN	Q86VP1	TAXB1_HUMAN	TAX1BP1	Tax1-binding protein 1			1	1	69562.4	99693.5	MS/MS	MS/MS
HKLQDASAEVER	N	L	125	136	12	3	sp|Q10589|BST2_HUMAN	Q10589	BST2_HUMAN	BST2	Bone marrow stromal antigen 2			1	1	27488.8	9897.66	MS/MS	MS/MS
HKLQDASAEVERLR	N	R	125	138	14	3	sp|Q10589|BST2_HUMAN	Q10589	BST2_HUMAN	BST2	Bone marrow stromal antigen 2			1	0	37625.2	0	MS/MS	unmatched
HLAEVSAEV	Q	R	166	174	9	1	sp|O95229|ZWINT_HUMAN	O95229	ZWINT_HUMAN	ZWINT	ZW10 interactor			1	1	41091.7	48043.1	MS/MS	MS/MS
HLAIKLEQV	A	K	531	539	9	1,2	sp|Q9Y4B6|DCAF1_HUMAN	Q9Y4B6	DCAF1_HUMAN	DCAF1	DDB1- and CUL4-associated factor 1			0	4	0	188001	unmatched	MS/MS
HLANIVERV	R	K	73	81	9	2	sp|Q8IYM9|TRI22_HUMAN	Q8IYM9	TRI22_HUMAN	TRIM22	E3 ubiquitin-protein ligase TRIM22			1	2	235323	528634	MS/MS	MS/MS
HLAPVLVAA	E	V	253	261	9	1	sp|Q15021|CND1_HUMAN	Q15021	CND1_HUMAN	NCAPD2	Condensin complex subunit 1			1	1	69388.9	34626.3	MS/MS	MS/MS
HLDATKLLL	L	Q	671	679	9	1,2	sp|Q96AE7|TTC17_HUMAN	Q96AE7	TTC17_HUMAN	TTC17	Tetratricopeptide repeat protein 17			1	1	35947.6	165547	MS/MS	MS/MS
HLDEAIHVL	D	R	396	404	9	2	sp|P15923|TFE2_HUMAN	P15923	TFE2_HUMAN	TCF3	Transcription factor E2-alpha			0	1	0	41107.3	unmatched	MS/MS
HLDEARTLL	A	H	401	409	9	2	sp|Q5VTR2|BRE1A_HUMAN	Q5VTR2	BRE1A_HUMAN	RNF20	E3 ubiquitin-protein ligase BRE1A			0	1	0	45862.2	unmatched	MS/MS
HLFNVAHTL	S	R	1939	1947	9	2	sp|P27708|PYR1_HUMAN	P27708	PYR1_HUMAN	CAD	Multifunctional protein CAD			0	2	0	30180.9	unmatched	MS/MS
HLFPGENCTL	L	T	397	406	10	2	sp|Q96RY5|CRML_HUMAN	Q96RY5	CRML_HUMAN	CRAMP1	Protein cramped-like			0	1	0	42084.2	unmatched	MS/MS
HLFSGHLSTL	L	R	419	428	10	2	sp|O43299|AP5Z1_HUMAN	O43299	AP5Z1_HUMAN	AP5Z1	AP-5 complex subunit zeta-1			0	2	0	61215.4	unmatched	MS/MS
HLGNVHDQDN	S	-	169	178	10	2	sp|Q8WW12|PCNP_HUMAN	Q8WW12	PCNP_HUMAN	PCNP	PEST proteolytic signal-containing nuclear protein			1	0	80179.1	0	MS/MS	unmatched
HLGPEGRSV	G	A	106	114	9	2	sp|P0DTL5|TM276_HUMAN	P0DTL5	TM276_HUMAN	TMEM276	Transmembrane protein 276			0	1	0	38422.7	unmatched	MS/MS
HLIEPLANA	S	A	1711	1719	9	1	sp|Q9Y490|TLN1_HUMAN	Q9Y490	TLN1_HUMAN	TLN1	Talin-1			0	1	0	53426	unmatched	MS/MS
HLLEEPIYL	M	S	318	326	9	1	sp|Q9BUB4|ADAT1_HUMAN	Q9BUB4	ADAT1_HUMAN	ADAT1	tRNA-specific adenosine deaminase 1			0	2	0	14807	unmatched	MS/MS
HLLEHSVEL	I	L	291	299	9	2	sp|Q5VW36|FOCAD_HUMAN	Q5VW36	FOCAD_HUMAN	FOCAD	Focadhesin			0	1	0	97771.6	unmatched	MS/MS
HLLERVDQV	R	V	371	379	9	2	sp|Q8N4C6|NIN_HUMAN	Q8N4C6	NIN_HUMAN	NIN	Ninein			1	1	49518.3	68346.8	MS/MS	MS/MS
HLLGRLAAI	G	V	14	22	9	2	sp|P40429|RL13A_HUMAN	P40429	RL13A_HUMAN	RPL13A	Large ribosomal subunit protein uL13			0	1	0	70796.4	unmatched	MS/MS
HLLNESPML	Y	E	808	816	9	1,2	sp|Q92621|NU205_HUMAN	Q92621	NU205_HUMAN	NUP205	Nuclear pore complex protein Nup205			2	2	69670	92848.5	MS/MS	MS/MS
HLLPCEVAV	L	D	30	38	9	2	sp|Q8TDP1|RNH2C_HUMAN	Q8TDP1	RNH2C_HUMAN	RNASEH2C	Ribonuclease H2 subunit C			0	3	0	83889.4	unmatched	MS/MS
HLLPTAPTTV	I	N	1028	1037	10	1	sp|Q6VMQ6|MCAF1_HUMAN	Q6VMQ6	MCAF1_HUMAN	ATF7IP	Activating transcription factor 7-interacting protein 1			0	1	0	37897.3	unmatched	MS/MS
HLSIINEYL	A	S	1247	1255	9	1	sp|P46940|IQGA1_HUMAN	P46940	IQGA1_HUMAN	IQGAP1	Ras GTPase-activating-like protein IQGAP1			1	1	36764.1	79552	MS/MS	MS/MS
HLSNMEVQV	Q	A	907	915	9	1	sp|P12270|TPR_HUMAN	P12270	TPR_HUMAN	TPR	Nucleoprotein TPR			0	1	0	22469.8	unmatched	MS/MS
HLSVVSVTV	F	H	160	168	9	1	sp|Q9P2D6|F135A_HUMAN	Q9P2D6	F135A_HUMAN	FAM135A	Protein FAM135A			1	1	31909.8	30790.4	MS/MS	MS/MS
HLTDITLKV	D	A	120	128	9	1,2	sp|Q15046|SYK_HUMAN	Q15046	SYK_HUMAN	KARS1	Lysine--tRNA ligase			4	4	128606	585688	MS/MS	MS/MS
HLVDEPQNLIK	K	Q	402	412	11	2	sp|P02769|ALBU_BOVIN	P02769	ALBU_BOVIN	ALB	Albumin			2	2	32853.1	17698.6	MS/MS	MS/MS
HLVPEVPTV	N	P	218	226	9	1	sp|O15156|ZBT7B_HUMAN	O15156	ZBT7B_HUMAN	ZBTB7B	Zinc finger and BTB domain-containing protein 7B			1	1	64331.8	59279.6	MS/MS	MS/MS
HLWRGIVSI	S	T	466	474	9	2	sp|Q6DN14|MCTP1_HUMAN	Q6DN14	MCTP1_HUMAN	MCTP1	Multiple C2 and transmembrane domain-containing protein 1			0	1	0	115753	unmatched	MS/MS
HLWTGEEQL	F	W	288	296	9	1	sp|Q5UE93|PI3R6_HUMAN	Q5UE93	PI3R6_HUMAN	PIK3R6	Phosphoinositide 3-kinase regulatory subunit 6			0	1	0	12912.4	unmatched	MS/MS
HLYARQLTL	A	E	111	119	9	2	sp|Q9BRJ7|TIRR_HUMAN	Q9BRJ7	TIRR_HUMAN	NUDT16L1	Tudor-interacting repair regulator protein			1	2	78210.7	78113.1	MS/MS	MS/MS
HLYDIHVTV	R	Q	348	356	9	2	sp|A8MXV4|NUD19_HUMAN	A8MXV4	NUD19_HUMAN	NUDT19	Acyl-coenzyme A diphosphatase NUDT19			0	2	0	47088.7	unmatched	MS/MS
HLYDPKMQTDKP	R	F	187	198	12	3	sp|Q15417|CNN3_HUMAN	Q15417	CNN3_HUMAN	CNN3	Calponin-3			1	0	44224.3	0	MS/MS	unmatched
HLYDPKN	R	H	189	195	7	2	sp|Q99439|CNN2_HUMAN	Q99439	CNN2_HUMAN	CNN2	Calponin-2			1	0	60043.3	0	MS/MS	unmatched
HLYGGIILL	F	L	38	46	9	1	sp|Q7L211|ABHDD_HUMAN	Q7L211	ABHDD_HUMAN	ABHD13	Protein ABHD13			1	0	39930	0	MS/MS	unmatched
HLYSSIEHLTT	R	L	111	121	11	2	sp|Q7Z6Z7|HUWE1_HUMAN	Q7Z6Z7	HUWE1_HUMAN	HUWE1	E3 ubiquitin-protein ligase HUWE1			0	1	0	34067.3	unmatched	MS/MS
HMMPDLPNV	A	G	284	292	9	1	sp|Q9H9T3|ELP3_HUMAN	Q9H9T3	ELP3_HUMAN	ELP3	Elongator complex protein 3			1	0	17265.4	0	MS/MS	unmatched
HNLLEGGQEDFESS	Y	G	455	468	14	2	sp|P35527|K1C9_HUMAN	P35527	K1C9_HUMAN	KRT9	Keratin, type I cytoskeletal 9			0	1	0	11247.1	unmatched	MS/MS
HPAAFPLPV	M	V	2	10	9	1	sp|Q9H6Y7|RN167_HUMAN	Q9H6Y7	RN167_HUMAN	RNF167	E3 ubiquitin-protein ligase RNF167			2	1	67427.9	83105.4	MS/MS	MS/MS
HPAAKMIVM	Q	A	80	88	9	2	sp|P50990|TCPQ_HUMAN	P50990	TCPQ_HUMAN	CCT8	T-complex protein 1 subunit theta			0	5	0	399730	unmatched	MS/MS
HPAARMLVEL	L	S	85	94	10	2	sp|P50991|TCPD_HUMAN	P50991	TCPD_HUMAN	CCT4	T-complex protein 1 subunit delta			0	1	0	26079.2	unmatched	MS/MS
HPADNRTQI	R	R	1282	1290	9	2	sp|P46939|UTRN_HUMAN	P46939	UTRN_HUMAN	UTRN	Utrophin			1	0	33295.4	0	MS/MS	unmatched
HPEQLITGKEDAAN	F	N	88	101	14	2	sp|P68363|TBA1B_HUMAN	P68363	TBA1B_HUMAN	TUBA1B	Tubulin alpha-1B chain	TUBA1A, TUBA1C, TUBA3C, TUBA3D, TUBA4A, TUBA4B, TUBA8	sp|P0DPH7|TBA3C_HUMAN, sp|P0DPH8|TBA3D_HUMAN, sp|P68366|TBA4A_HUMAN, sp|Q71U36|TBA1A_HUMAN, sp|Q9BQE3|TBA1C_HUMAN, sp|Q9H853|TBA4B_HUMAN, sp|Q9NY65|TBA8_HUMAN	1	0	47951	0	MS/MS	unmatched
HPESERISM	S	R	1663	1671	9	2	sp|Q01082|SPTB2_HUMAN	Q01082	SPTB2_HUMAN	SPTBN1	Spectrin beta chain, non-erythrocytic 1			0	1	0	56782.5	unmatched	MS/MS
HPFFKDMSL	L	-	566	574	9	2	sp|O00311|CDC7_HUMAN	O00311	CDC7_HUMAN	CDC7	Cell division cycle 7-related protein kinase			0	1	0	58232.8	unmatched	MS/MS
HPGNLVIKQRFSGIDE	G	H	527	542	16	3	sp|P14543|NID1_HUMAN	P14543	NID1_HUMAN	NID1	Nidogen-1			0	1	0	37832.8	unmatched	MS/MS
HPGNLVIKQRFSGIDEH	G	G	527	543	17	3	sp|P14543|NID1_HUMAN	P14543	NID1_HUMAN	NID1	Nidogen-1			1	1	34944	45105.4	MS/MS	MS/MS
HPHAVNEIAL	S	S	247	256	10	2	sp|Q8IVF7|FMNL3_HUMAN	Q8IVF7	FMNL3_HUMAN	FMNL3	Formin-like protein 3	FMNL2	sp|Q96PY5|FMNL2_HUMAN	0	2	0	441550	unmatched	MS/MS
HPHSGSGRSVL	Q	S	512	522	11	2	sp|Q12772|SRBP2_HUMAN	Q12772	SRBP2_HUMAN	SREBF2	Sterol regulatory element-binding protein 2			1	0	60236	0	MS/MS	unmatched
HPHSNQSSL	T	S	341	349	9	2	sp|Q9UPW0|FOXJ3_HUMAN	Q9UPW0	FOXJ3_HUMAN	FOXJ3	Forkhead box protein J3			1	1	37480.8	12453.8	MS/MS	MS/MS
HPIEGSTTVF	V	H	2248	2257	10	1	sp|P49327|FAS_HUMAN	P49327	FAS_HUMAN	FASN	Fatty acid synthase			1	5	34002.1	41342.4	MS/MS	MS/MS
HPINEYYIADASEDQ	R	V	344	358	15	2	sp|Q92673|SORL_HUMAN	Q92673	SORL_HUMAN	SORL1	Sortilin-related receptor			2	2	65776.1	45557.6	MS/MS	MS/MS
HPINPRVAL	G	R	491	499	9	2	sp|Q9P0U4|CXXC1_HUMAN	Q9P0U4	CXXC1_HUMAN	CXXC1	CXXC-type zinc finger protein 1			0	1	0	182569	unmatched	MS/MS
HPIQVQPGRIL	I	S	469	479	11	2	sp|P46019|KPB2_HUMAN	P46019	KPB2_HUMAN	PHKA2	Phosphorylase b kinase regulatory subunit alpha, liver isoform			1	0	67004.2	63380.2	MS/MS	MBR
HPIRLGLAL	T	N	164	172	9	2	sp|P27348|1433T_HUMAN	P27348	1433T_HUMAN	YWHAQ	14-3-3 protein theta	YWHAB, YWHAE, YWHAG, YWHAH, YWHAZ	sp|P31946|1433B_HUMAN, sp|P61981|1433G_HUMAN, sp|P62258|1433E_HUMAN, sp|P63104|1433Z_HUMAN, sp|Q04917|1433F_HUMAN	0	1	0	229333	unmatched	MS/MS
HPIRVVNAL	E	Q	93	101	9	2	sp|Q5T2E6|ARMD3_HUMAN	Q5T2E6	ARMD3_HUMAN	ARMH3	Armadillo-like helical domain-containing protein 3			0	1	0	156607	unmatched	MS/MS
HPISDHEATL	H	R	216	225	10	2	sp|P01889|HLAB_HUMAN	P01889	HLAB_HUMAN	HLA-B	HLA class I histocompatibility antigen, B alpha chain	HLA-A, HLA-C, HLA-E, HLA-F, HLA-H	sp|P01893|HLAH_HUMAN, sp|P04439|HLAA_HUMAN, sp|P10321|HLAC_HUMAN, sp|P13747|HLAE_HUMAN, sp|P30511|HLAF_HUMAN	0	1	0	23942.2	unmatched	MS/MS
HPIYNIKSL	I	M	214	222	9	1,2	sp|Q13601|KRR1_HUMAN	Q13601	KRR1_HUMAN	KRR1	KRR1 small subunit processome component homolog			1	4	125558	317010	MS/MS	MS/MS
HPKGWATLL	L	R	419	427	9	2	sp|Q5QP82|DCA10_HUMAN	Q5QP82	DCA10_HUMAN	DCAF10	DDB1- and CUL4-associated factor 10			0	2	0	40749.5	unmatched	MS/MS
HPKKPGPSL	S	E	192	200	9	2	sp|Q9UMZ2|SYNRG_HUMAN	Q9UMZ2	SYNRG_HUMAN	SYNRG	Synergin gamma			0	1	0	18871.5	unmatched	MS/MS
HPKRPLLAF	W	A	316	324	9	2	sp|Q96J01|THOC3_HUMAN	Q96J01	THOC3_HUMAN	THOC3	THO complex subunit 3			0	2	0	58198.9	unmatched	MS/MS
HPLEGTHEL	R	R	434	442	9	2	sp|Q8IWR0|Z3H7A_HUMAN	Q8IWR0	Z3H7A_HUMAN	ZC3H7A	Zinc finger CCCH domain-containing protein 7A			0	2	0	34227.3	unmatched	MS/MS
HPLEVGLAL	G	R	463	471	9	1	sp|Q9Y2X0|MED16_HUMAN	Q9Y2X0	MED16_HUMAN	MED16	Mediator of RNA polymerase II transcription subunit 16			0	1	0	26962.5	unmatched	MS/MS
HPLSNPAEL	S	E	88	96	9	1	sp|Q13907|IDI1_HUMAN	Q13907	IDI1_HUMAN	IDI1	Isopentenyl-diphosphate Delta-isomerase 1			3	1	103226	132577	MS/MS	MS/MS
HPMAYQLQL	I	Q	193	201	9	2	sp|P67870|CSK2B_HUMAN	P67870	CSK2B_HUMAN	CSNK2B	Casein kinase II subunit beta			0	2	0	112902	unmatched	MS/MS
HPMGGLNAM	L	Q	251	259	9	1,2	sp|Q92879|CELF1_HUMAN	Q92879	CELF1_HUMAN	CELF1	CUGBP Elav-like family member 1			1	2	47891	82782.4	MS/MS	MS/MS
HPMKPHRLAL	G	T	22	31	10	3	sp|O15379|HDAC3_HUMAN	O15379	HDAC3_HUMAN	HDAC3	Histone deacetylase 3			0	2	0	40376	unmatched	MS/MS
HPMNSISSL	I	D	1032	1040	9	1	sp|Q8WXX7|AUTS2_HUMAN	Q8WXX7	AUTS2_HUMAN	AUTS2	Autism susceptibility gene 2 protein			0	1	0	38826.8	unmatched	MS/MS
HPNGNITEL	L	L	279	287	9	1	sp|Q7KZF4|SND1_HUMAN	Q7KZF4	SND1_HUMAN	SND1	Staphylococcal nuclease domain-containing protein 1			1	0	82402.4	76380.2	MS/MS	MBR
HPNRTVPTAL	L	S	354	363	10	2	sp|Q9BV87|CNPD1_HUMAN	Q9BV87	CNPD1_HUMAN	CNPPD1	Protein CNPPD1			0	2	0	31032.3	unmatched	MS/MS
HPPMILPLPL	A	R	257	266	10	1,2	sp|Q96AQ1|CC74A_HUMAN	Q96AQ1	CC74A_HUMAN	CCDC74A	Coiled-coil domain-containing protein 74A	CCDC74B	sp|Q96LY2|CC74B_HUMAN	2	0	38574.8	28745.9	MS/MS	MBR
HPPPPPPPP	G	E	365	373	9	1,2	sp|P14866|HNRPL_HUMAN	P14866	HNRPL_HUMAN	HNRNPL	Heterogeneous nuclear ribonucleoprotein L	ASXL3, CEBPB, HOXD8, R3HDM1	sp|P13378|HXD8_HUMAN, sp|P17676|CEBPB_HUMAN, sp|Q15032|R3HD1_HUMAN, sp|Q9C0F0|ASXL3_HUMAN	9	0	1188801	538650	MS/MS	MBR
HPQPGSANSL	G	S	108	117	10	2	sp|Q8IYI0|SHLD1_HUMAN	Q8IYI0	SHLD1_HUMAN	SHLD1	Shieldin complex subunit 1			1	0	46901.2	0	MS/MS	unmatched
HPRAYFMQL	E	Q	74	82	9	2	sp|Q9Y2Y1|RPC10_HUMAN	Q9Y2Y1	RPC10_HUMAN	POLR3K	DNA-directed RNA polymerase III subunit RPC10			0	3	0	432727	unmatched	MS/MS
HPRDPNLLL	F	S	199	207	9	2	sp|O75530|EED_HUMAN	O75530	EED_HUMAN	EED	Polycomb protein EED			2	2	375282	1.15408e+06	MS/MS	MS/MS
HPRDPNLLLSV	F	S	199	209	11	2	sp|O75530|EED_HUMAN	O75530	EED_HUMAN	EED	Polycomb protein EED			3	2	58039.9	784928	MS/MS	MS/MS
HPRGGVIQSV	V	S	345	354	10	2	sp|Q96B23|ARK2N_HUMAN	Q96B23	ARK2N_HUMAN	ARK2N	Protein ARK2N			1	1	57664.8	186553	MS/MS	MS/MS
HPRGWNDHV	S	H	187	195	9	2	sp|Q9Y2U9|KLDC2_HUMAN	Q9Y2U9	KLDC2_HUMAN	KLHDC2	Kelch domain-containing protein 2			0	1	0	31291.1	unmatched	MS/MS
HPRIASGLGL	Y	A	82	91	10	2	sp|O14880|MGST3_HUMAN	O14880	MGST3_HUMAN	MGST3	Glutathione S-transferase 3, mitochondrial			1	2	93872.5	166865	MS/MS	MS/MS
HPRISGKPILVL	R	A	117	128	12	3	sp|Q3SXY8|AR13B_HUMAN	Q3SXY8	AR13B_HUMAN	ARL13B	ADP-ribosylation factor-like protein 13B			0	1	0	22265.4	unmatched	MS/MS
HPRKGFPGSL	A	S	1291	1300	10	2	sp|Q8TEK3|DOT1L_HUMAN	Q8TEK3	DOT1L_HUMAN	DOT1L	Histone-lysine N-methyltransferase, H3 lysine-79 specific			0	1	0	209745	unmatched	MS/MS
HPRLSLHRPAL	C	E	124	134	11	3	sp|P01876|IGHA1_HUMAN	P01876	IGHA1_HUMAN	IGHA1	Immunoglobulin heavy constant alpha 1	IGHA2	sp|P01877|IGHA2_HUMAN	0	2	0	48289.3	unmatched	MS/MS
HPRPAHKAIL	G	A	676	685	10	3	sp|Q8N653|LZTR1_HUMAN	Q8N653	LZTR1_HUMAN	LZTR1	Leucine-zipper-like transcriptional regulator 1			1	0	30715.6	0	MS/MS	unmatched
HPRQSGPGAPNL	S	D	1026	1037	12	2	sp|O15027|SC16A_HUMAN	O15027	SC16A_HUMAN	SEC16A	Protein transport protein Sec16A			0	2	0	17698.1	unmatched	MS/MS
HPRSPNVL	S	S	684	691	8	2	sp|Q16665|HIF1A_HUMAN	Q16665	HIF1A_HUMAN	HIF1A	Hypoxia-inducible factor 1-alpha			0	1	0	14984.8	unmatched	MS/MS
HPRSPNVLSV	S	A	684	693	10	2	sp|Q16665|HIF1A_HUMAN	Q16665	HIF1A_HUMAN	HIF1A	Hypoxia-inducible factor 1-alpha			2	2	123822	185803	MS/MS	MS/MS
HPRSPNVLSVAL	S	S	684	695	12	2	sp|Q16665|HIF1A_HUMAN	Q16665	HIF1A_HUMAN	HIF1A	Hypoxia-inducible factor 1-alpha			0	2	0	149365	unmatched	MS/MS
HPRSPTPTL	A	P	341	349	9	2	sp|Q96HE9|PRR11_HUMAN	Q96HE9	PRR11_HUMAN	PRR11	Proline-rich protein 11			2	4	463343	846697	MS/MS	MS/MS
HPRTSITVV	L	L	111	119	9	2	sp|Q9NQT4|EXOS5_HUMAN	Q9NQT4	EXOS5_HUMAN	EXOSC5	Exosome complex component RRP46			1	0	206249	0	MS/MS	unmatched
HPRTSITVVL	L	Q	111	120	10	1,2	sp|Q9NQT4|EXOS5_HUMAN	Q9NQT4	EXOS5_HUMAN	EXOSC5	Exosome complex component RRP46			2	2	283946	1.15026e+06	MS/MS	MS/MS
HPRVGDLIL	L	A	513	521	9	1,2	sp|Q53GS7|GLE1_HUMAN	Q53GS7	GLE1_HUMAN	GLE1	mRNA export factor GLE1			1	3	58231.7	775915	MS/MS	MS/MS
HPRVPSLTTV	S	P	66	75	10	2	sp|Q9BW19|KIFC1_HUMAN	Q9BW19	KIFC1_HUMAN	KIFC1	Kinesin-like protein KIFC1			3	3	128655	233351	MS/MS	MS/MS
HPRYLIPEL	E	C	23	31	9	2	sp|Q96GX9|MTNB_HUMAN	Q96GX9	MTNB_HUMAN	APIP	Methylthioribulose-1-phosphate dehydratase			0	1	0	0	unmatched	MS/MS
HPRYNLIVV	W	G	345	353	9	2	sp|Q92466|DDB2_HUMAN	Q92466	DDB2_HUMAN	DDB2	DNA damage-binding protein 2			0	1	0	93165.8	unmatched	MS/MS
HPSDRPLML	L	A	371	379	9	2	sp|O15055|PER2_HUMAN	O15055	PER2_HUMAN	PER2	Period circadian protein homolog 2			0	1	0	86071.2	unmatched	MS/MS
HPSGATPTL	Q	N	494	502	9	1	sp|Q8NFD5|ARI1B_HUMAN	Q8NFD5	ARI1B_HUMAN	ARID1B	AT-rich interactive domain-containing protein 1B			1	0	49805	48875.7	MS/MS	MBR
HPSLPASSL	S	A	369	377	9	1	sp|Q53ET0|CRTC2_HUMAN	Q53ET0	CRTC2_HUMAN	CRTC2	CREB-regulated transcription coactivator 2			2	2	249145	248622	MS/MS	MS/MS
HPSLQRNSM	A	S	174	182	9	2	sp|Q06413|MEF2C_HUMAN	Q06413	MEF2C_HUMAN	MEF2C	Myocyte-specific enhancer factor 2C			1	1	46161.8	19111.9	MS/MS	MS/MS
HPVQPWASL	A	S	386	394	9	1,2	sp|Q8NDX1|PSD4_HUMAN	Q8NDX1	PSD4_HUMAN	PSD4	PH and SEC7 domain-containing protein 4			0	4	0	78595.7	unmatched	MS/MS
HRNEVTVEL	R	R	28	36	9	2	sp|O00505|IMA4_HUMAN	O00505	IMA4_HUMAN	KPNA3	Importin subunit alpha-4			1	1	43016.3	124457	MS/MS	MS/MS
HSFGLTEV	K	K	444	451	8	1	sp|Q9NVR0|KLH11_HUMAN	Q9NVR0	KLH11_HUMAN	KLHL11	Kelch-like protein 11			0	1	0	39943	unmatched	MS/MS
HSGFHVAF	P	K	174	181	8	1,2	sp|Q8IYU8|MICU2_HUMAN	Q8IYU8	MICU2_HUMAN	MICU2	Calcium uptake protein 2, mitochondrial			0	4	0	91849.7	unmatched	MS/MS
HSLRAANL	M	A	1142	1149	8	2	sp|P29375|KDM5A_HUMAN	P29375	KDM5A_HUMAN	KDM5A	Lysine-specific demethylase 5A			0	1	0	30423.7	unmatched	MS/MS
HSMRYFDTAVSRPG	S	R	27	40	14	3	sp|P10321|HLAC_HUMAN	P10321	HLAC_HUMAN	HLA-C	HLA class I histocompatibility antigen, C alpha chain			1	1	30525.4	18023	MS/MS	MS/MS
HSMYHGAAFQLTQGDQ	L	L	165	180	16	2	sp|P01374|TNFB_HUMAN	P01374	TNFB_HUMAN	LTA	Lymphotoxin-alpha			1	0	29064	0	MS/MS	unmatched
HSPTPVAPHPVTVPT	A	Y	165	179	15	2	sp|A1KXE4|F168B_HUMAN	A1KXE4	F168B_HUMAN	FAM168B	Myelin-associated neurite-outgrowth inhibitor			1	0	127056	0	MS/MS	unmatched
HSYRAPAF	V	C	144	151	8	2	sp|Q9BZL6|KPCD2_HUMAN	Q9BZL6	KPCD2_HUMAN	PRKD2	Serine/threonine-protein kinase D2	PRKD1	sp|Q15139|KPCD1_HUMAN	2	4	155547	421629	MS/MS	MS/MS
HSYRVLYL	G	A	442	449	8	2	sp|Q9UM11|FZR1_HUMAN	Q9UM11	FZR1_HUMAN	FZR1	Fizzy-related protein homolog			2	2	74467.8	473757	MS/MS	MS/MS
HTEIVFARTSPQQK	Y	L	685	698	14	3	sp|P05023|AT1A1_HUMAN	P05023	AT1A1_HUMAN	ATP1A1	Sodium/potassium-transporting ATPase subunit alpha-1	ATP1A2, ATP1A3	sp|P13637|AT1A3_HUMAN, sp|P50993|AT1A2_HUMAN	2	2	222182	221816	MS/MS	MS/MS
HTEIVFARTSPQQKL	Y	I	685	699	15	2,3	sp|P05023|AT1A1_HUMAN	P05023	AT1A1_HUMAN	ATP1A1	Sodium/potassium-transporting ATPase subunit alpha-1	ATP1A2, ATP1A3	sp|P13637|AT1A3_HUMAN, sp|P50993|AT1A2_HUMAN	3	4	844673	887837	MS/MS	MS/MS
HTEIVFARTSPQQKLI	Y	I	685	700	16	2,3	sp|P05023|AT1A1_HUMAN	P05023	AT1A1_HUMAN	ATP1A1	Sodium/potassium-transporting ATPase subunit alpha-1	ATP1A2, ATP1A3	sp|P13637|AT1A3_HUMAN, sp|P50993|AT1A2_HUMAN	4	3	302292	301777	MS/MS	MS/MS
HTGALYRIGDLQAFQG	W	H	220	235	16	3	sp|P08195|4F2_HUMAN	P08195	4F2_HUMAN	SLC3A2	Amino acid transporter heavy chain SLC3A2			0	1	0	25142.4	unmatched	MS/MS
HTGALYRIGDLQAFQGH	W	G	220	236	17	3	sp|P08195|4F2_HUMAN	P08195	4F2_HUMAN	SLC3A2	Amino acid transporter heavy chain SLC3A2			0	1	0	31218.2	unmatched	MS/MS
HTGALYRIGDLQAFQGHG	W	A	220	237	18	3	sp|P08195|4F2_HUMAN	P08195	4F2_HUMAN	SLC3A2	Amino acid transporter heavy chain SLC3A2			1	0	47752.3	59383.8	MS/MS	MBR
HTKFWVVDQTHFY	L	L	201	213	13	3	sp|Q8IV08|PLD3_HUMAN	Q8IV08	PLD3_HUMAN	PLD3	5'-3' exonuclease PLD3			0	2	0	30131.1	unmatched	MS/MS
HTPAGPPGPSSNPVSN	N	G	186	201	16	2	sp|Q9BQ15|SOSB1_HUMAN	Q9BQ15	SOSB1_HUMAN	NABP2	SOSS complex subunit B1			1	0	17838.6	0	MS/MS	unmatched
HTPSTHF	P	A	82	88	7	2	sp|Q14186|TFDP1_HUMAN	Q14186	TFDP1_HUMAN	TFDP1	Transcription factor Dp-1			1	0	31082	0	MS/MS	unmatched
HVAPLKAAL	S	H	1175	1183	9	2	sp|Q9C0A0|CNTP4_HUMAN	Q9C0A0	CNTP4_HUMAN	CNTNAP4	Contactin-associated protein-like 4			0	1	0	44992.2	unmatched	MS/MS
HVLDVIHEV	H	L	536	544	9	2	sp|O75962|TRIO_HUMAN	O75962	TRIO_HUMAN	TRIO	Triple functional domain protein			0	1	0	54837.4	unmatched	MS/MS
HVSKERIQQSL	P	S	567	577	11	3	sp|Q8NG31|KNL1_HUMAN	Q8NG31	KNL1_HUMAN	KNL1	Kinetochore scaffold 1			1	1	40474.9	34735	MS/MS	MS/MS
HYKQATVGDINTERPG	G	M	31	46	16	3	sp|P07108|ACBP_HUMAN	P07108	ACBP_HUMAN	DBI	Acyl-CoA-binding protein			0	1	0	20147.6	unmatched	MS/MS
IAAKYQIDPDACFSAK	G	V	221	236	16	2	sp|P21796|VDAC1_HUMAN	P21796	VDAC1_HUMAN	VDAC1	Non-selective voltage-gated ion channel VDAC1			1	0	12909	0	MS/MS	unmatched
IAAKYQLDPTASISAK	G	V	232	247	16	2,3	sp|P45880|VDAC2_HUMAN	P45880	VDAC2_HUMAN	VDAC2	Voltage-dependent anion-selective channel protein 2			2	3	142896	119704	MS/MS	MS/MS
IAALVVDNGSGM	D	C	5	16	12	1	sp|P60709|ACTB_HUMAN	P60709	ACTB_HUMAN	ACTB	Actin, cytoplasmic 1			0	1	0	5805.48	unmatched	MS/MS
IAAPTSSAL	T	S	279	287	9	1	sp|O43432|IF4G3_HUMAN	O43432	IF4G3_HUMAN	EIF4G3	Eukaryotic translation initiation factor 4 gamma 3			3	2	230611	246793	MS/MS	MS/MS
IADRMQKE	G	I	309	316	8	2	sp|P60709|ACTB_HUMAN	P60709	ACTB_HUMAN	ACTB	Actin, cytoplasmic 1	ACTA1, ACTA2, ACTBL2, ACTC1, ACTG1, ACTG2	sp|P62736|ACTA_HUMAN, sp|P63261|ACTG_HUMAN, sp|P63267|ACTH_HUMAN, sp|P68032|ACTC_HUMAN, sp|P68133|ACTS_HUMAN, sp|Q562R1|ACTBL_HUMAN	0	2	0	110277	unmatched	MS/MS
IAEGMAYIERKNYIHR	Q	D	351	366	16	3	sp|P07948|LYN_HUMAN	P07948	LYN_HUMAN	LYN	Tyrosine-protein kinase Lyn			1	1	14561.9	13749.6	MS/MS	MS/MS
IAEGMAYIERKNYIHRD	Q	L	351	367	17	3	sp|P07948|LYN_HUMAN	P07948	LYN_HUMAN	LYN	Tyrosine-protein kinase Lyn			0	1	0	15266.9	unmatched	MS/MS
IAGSRTAAALAPASLTSA	N	R	2352	2369	18	2	sp|Q9UQ35|SRRM2_HUMAN	Q9UQ35	SRRM2_HUMAN	SRRM2	Serine/arginine repetitive matrix protein 2			2	0	256313	0	MS/MS	unmatched
IAIYELLFK	R	E	9	17	9	2	sp|P46783|RS10_HUMAN	P46783	RS10_HUMAN	RPS10	Small ribosomal subunit protein eS10			0	1	0	11125.4	unmatched	MS/MS
IAKNRKDIENQY	L	E	334	345	12	3	sp|P35527|K1C9_HUMAN	P35527	K1C9_HUMAN	KRT9	Keratin, type I cytoskeletal 9			0	1	0	16519.9	unmatched	MS/MS
IAMATVTAL	E	R	249	257	9	1	sp|P00883|ALDOA_RABIT	P00883	ALDOA_RABIT	ALDOA	Fructose-bisphosphate aldolase A	ALDOC	sp|P04075|ALDOA_HUMAN, sp|P09972|ALDOC_HUMAN	0	1	0	41321.6	unmatched	MS/MS
IAMRDRNAL	E	Q	335	343	9	2	sp|Q9NRZ9|HELLS_HUMAN	Q9NRZ9	HELLS_HUMAN	HELLS	Lymphoid-specific helicase			1	0	200857	202275	MS/MS	MBR
IAPALVSKKLNVTEQE	T	K	73	88	16	2	sp|P06733|ENOA_HUMAN	P06733	ENOA_HUMAN	ENO1	Alpha-enolase			1	2	116240	96862.6	MS/MS	MS/MS
IAPALVSKKLNVTEQEK	T	I	73	89	17	3	sp|P06733|ENOA_HUMAN	P06733	ENOA_HUMAN	ENO1	Alpha-enolase			0	1	0	17061.9	unmatched	MS/MS
IAQQVVIGTPQRPAASN	N	T	58	74	17	2	sp|Q14186|TFDP1_HUMAN	Q14186	TFDP1_HUMAN	TFDP1	Transcription factor Dp-1			1	0	21944.4	0	MS/MS	unmatched
IARLPSSTL	R	K	799	807	9	2	sp|Q86Y91|KI18B_HUMAN	Q86Y91	KI18B_HUMAN	KIF18B	Kinesin-like protein KIF18B			2	2	372348	584805	MS/MS	MS/MS
IARNLTQQL	A	Q	313	321	9	2	sp|Q99541|PLIN2_HUMAN	Q99541	PLIN2_HUMAN	PLIN2	Perilipin-2			0	2	0	369405	unmatched	MS/MS
IASNAGSIA	R	-	132	140	9	1	sp|P62829|RL23_HUMAN	P62829	RL23_HUMAN	RPL23	Large ribosomal subunit protein uL14			1	0	35455	0	MS/MS	unmatched
IAYLNTGIGGHKGPS	N	L	553	567	15	2	sp|Q8WXI9|P66B_HUMAN	Q8WXI9	P66B_HUMAN	GATAD2B	Transcriptional repressor p66-beta			1	0	45802.3	0	MS/MS	unmatched
IAYLNTGIGGHKGPSLADR	N	Q	553	571	19	3	sp|Q8WXI9|P66B_HUMAN	Q8WXI9	P66B_HUMAN	GATAD2B	Transcriptional repressor p66-beta			1	0	31405.7	0	MS/MS	unmatched
IDDKGTIKL	L	A	136	144	9	1	sp|P06493|CDK1_HUMAN	P06493	CDK1_HUMAN	CDK1	Cyclin-dependent kinase 1			1	0	343222	0	MS/MS	unmatched
IDGKIFCV	I	H	156	163	8	1,2	sp|P60510|PP4C_HUMAN	P60510	PP4C_HUMAN	PPP4C	Serine/threonine-protein phosphatase 4 catalytic subunit			2	2	64491.7	67054.8	MS/MS	MS/MS
IDIFTGKKYEDICPS	G	T	61	75	15	2,3	sp|P63241|IF5A1_HUMAN	P63241	IF5A1_HUMAN	EIF5A	Eukaryotic translation initiation factor 5A-1	EIF5A2, EIF5AL1	sp|Q6IS14|IF5AL_HUMAN, sp|Q9GZV4|IF5A2_HUMAN	0	2	0	51764.7	unmatched	MS/MS
IDKVRFLEQQ	F	N	195	204	10	2	sp|P04264|K2C1_HUMAN	P04264	K2C1_HUMAN	KRT1	Keratin, type II cytoskeletal 1	KRT2, KRT3, KRT5, KRT6A, KRT6B, KRT6C, KRT7, KRT71, KRT72, KRT73, KRT74, KRT75, KRT76, KRT77, KRT78, KRT79, KRT8, KRT81, KRT83, KRT84, KRT85, KRT86, VIM	sp|O43790|KRT86_HUMAN, sp|O95678|K2C75_HUMAN, sp|P02538|K2C6A_HUMAN, sp|P04259|K2C6B_HUMAN, sp|P05787|K2C8_HUMAN, sp|P08670|VIME_HUMAN, sp|P08729|K2C7_HUMAN, sp|P12035|K2C3_HUMAN, sp|P13647|K2C5_HUMAN, sp|P15241|K2M2_SHEEP, sp|P25691|K2M3_SHEEP, sp|P35908|K22E_HUMAN, sp|P48668|K2C6C_HUMAN, sp|P78385|KRT83_HUMAN, sp|P78386|KRT85_HUMAN, sp|Q01546|K22O_HUMAN, sp|Q14533|KRT81_HUMAN, sp|Q14CN4|K2C72_HUMAN, sp|Q3SY84|K2C71_HUMAN, sp|Q5XKE5|K2C79_HUMAN, sp|Q7RTS7|K2C74_HUMAN, sp|Q7Z794|K2C1B_HUMAN, sp|Q86Y46|K2C73_HUMAN, sp|Q8N1N4|K2C78_HUMAN, sp|Q9NSB2|KRT84_HUMAN	0	1	0	44264.5	unmatched	MS/MS
IDKVRFLEQQN	F	Q	195	205	11	2	sp|P04264|K2C1_HUMAN	P04264	K2C1_HUMAN	KRT1	Keratin, type II cytoskeletal 1	KRT2, KRT3, KRT5, KRT6A, KRT6B, KRT6C, KRT7, KRT71, KRT72, KRT73, KRT74, KRT75, KRT76, KRT77, KRT78, KRT79, KRT8, KRT81, KRT83, KRT84, KRT85, KRT86, VIM	sp|O43790|KRT86_HUMAN, sp|O95678|K2C75_HUMAN, sp|P02538|K2C6A_HUMAN, sp|P04259|K2C6B_HUMAN, sp|P05787|K2C8_HUMAN, sp|P08670|VIME_HUMAN, sp|P08729|K2C7_HUMAN, sp|P12035|K2C3_HUMAN, sp|P13647|K2C5_HUMAN, sp|P15241|K2M2_SHEEP, sp|P25691|K2M3_SHEEP, sp|P35908|K22E_HUMAN, sp|P48668|K2C6C_HUMAN, sp|P78385|KRT83_HUMAN, sp|P78386|KRT85_HUMAN, sp|Q01546|K22O_HUMAN, sp|Q14533|KRT81_HUMAN, sp|Q14CN4|K2C72_HUMAN, sp|Q3SY84|K2C71_HUMAN, sp|Q5XKE5|K2C79_HUMAN, sp|Q7RTS7|K2C74_HUMAN, sp|Q7Z794|K2C1B_HUMAN, sp|Q86Y46|K2C73_HUMAN, sp|Q8N1N4|K2C78_HUMAN, sp|Q9NSB2|KRT84_HUMAN	0	1	0	57368.7	unmatched	MS/MS
IDNNIEQISSY	E	K	351	361	11	1	sp|P13645|K1C10_HUMAN	P13645	K1C10_HUMAN	KRT10	Keratin, type I cytoskeletal 10			0	4	0	8126.61	unmatched	MS/MS
IDPEIQKVK	E	S	169	177	9	2	sp|P04264|K2C1_HUMAN	P04264	K2C1_HUMAN	KRT1	Keratin, type II cytoskeletal 1			0	1	0	80786.8	unmatched	MS/MS
IDSSSPEVKG	G	Y	260	269	10	2	sp|Q15365|PCBP1_HUMAN	Q15365	PCBP1_HUMAN	PCBP1	Poly(rC)-binding protein 1			2	0	37536.8	0	MS/MS	unmatched
IEDEQALGSQLQK	R	K	1094	1106	13	2	sp|P12883|MYH7_HUMAN	P12883	MYH7_HUMAN	MYH7	Myosin-7			0	1	0	42133.1	unmatched	MS/MS
IEELEEEIEAER	R	A	1119	1130	12	2	sp|Q9Y623|MYH4_HUMAN	Q9Y623	MYH4_HUMAN	MYH4	Myosin-4	MYH1, MYH16, MYH2, MYH3, MYH6, MYH7	sp|P11055|MYH3_HUMAN, sp|P12882|MYH1_HUMAN, sp|P12883|MYH7_HUMAN, sp|P13533|MYH6_HUMAN, sp|Q9H6N6|MYH16_HUMAN, sp|Q9UKX2|MYH2_HUMAN	0	1	0	74485.3	unmatched	MS/MS
IEEYLKDPTQPI	Q	L	291	302	12	2	sp|P38484|INGR2_HUMAN	P38484	INGR2_HUMAN	IFNGR2	Interferon gamma receptor 2			0	2	0	42398.5	unmatched	MS/MS
IEFDNEVDKVK	K	Q	1246	1256	11	2	sp|P08575|PTPRC_HUMAN	P08575	PTPRC_HUMAN	PTPRC	Receptor-type tyrosine-protein phosphatase C			1	0	29888.8	0	MS/MS	unmatched
IEIEVVQRKKQIAVE	E	A	257	271	15	3	sp|Q14254|FLOT2_HUMAN	Q14254	FLOT2_HUMAN	FLOT2	Flotillin-2			1	1	84748.7	71998.6	MS/MS	MS/MS
IEIKEEVVG	T	L	240	248	9	1	sp|P11836|CD20_HUMAN	P11836	CD20_HUMAN	MS4A1	B-lymphocyte antigen CD20			1	0	72676.3	0	MS/MS	unmatched
IEKSVRKIVSLLAASE	L	A	345	360	16	3	sp|Q99538|LGMN_HUMAN	Q99538	LGMN_HUMAN	LGMN	Legumain			0	3	0	65239.9	unmatched	MS/MS
IEQEKQAGES	T	-	35	44	10	1,2	sp|P62328|TYB4_HUMAN	P62328	TYB4_HUMAN	TMSB4X	Thymosin beta-4			1	1	372603	14017.1	MS/MS	MS/MS
IESSSPEVKG	G	Y	268	277	10	2	sp|Q15366|PCBP2_HUMAN	Q15366	PCBP2_HUMAN	PCBP2	Poly(rC)-binding protein 2			1	0	31633.4	0	MS/MS	unmatched
IETKKFLLIGKS	F	N	94	105	12	3	sp|P16871|IL7RA_HUMAN	P16871	IL7RA_HUMAN	IL7R	Interleukin-7 receptor subunit alpha			0	1	0	10462.9	unmatched	MS/MS
IFAVAATY	K	P	236	243	8	1	sp|Q9H2D1|S2532_HUMAN	Q9H2D1	S2532_HUMAN	SLC25A32	Solute carrier family 25 member 32			1	1	43374	103313	MS/MS	MS/MS
IGGIGTVPVGR	K	V	256	266	11	2	sp|P68104|EF1A1_HUMAN	P68104	EF1A1_HUMAN	EEF1A1	Elongation factor 1-alpha 1	EEF1A1P5, EEF1A2	sp|Q05639|EF1A2_HUMAN, sp|Q5VTE0|EF1A3_HUMAN	0	2	0	24492.6	unmatched	MS/MS
IGGIGTVPVGRVETG	K	V	256	270	15	2	sp|P68104|EF1A1_HUMAN	P68104	EF1A1_HUMAN	EEF1A1	Elongation factor 1-alpha 1	EEF1A1P5, EEF1A2	sp|Q05639|EF1A2_HUMAN, sp|Q5VTE0|EF1A3_HUMAN	0	1	0	21028.8	unmatched	MS/MS
IGVVKNREKYLL	L	P	82	93	12	3	sp|Q13571|LAPM5_HUMAN	Q13571	LAPM5_HUMAN	LAPTM5	Lysosomal-associated transmembrane protein 5			2	1	45890.1	50743	MS/MS	MS/MS
IGVVKNREKYLLP	L	F	82	94	13	3	sp|Q13571|LAPM5_HUMAN	Q13571	LAPM5_HUMAN	LAPTM5	Lysosomal-associated transmembrane protein 5			0	2	0	233081	unmatched	MS/MS
IGVVKNREKYLLPF	L	L	82	95	14	3	sp|Q13571|LAPM5_HUMAN	Q13571	LAPM5_HUMAN	LAPTM5	Lysosomal-associated transmembrane protein 5			0	1	0	206673	unmatched	MS/MS
IGYPMPTG	M	Y	604	611	8	1	sp|P17844|DDX5_HUMAN	P17844	DDX5_HUMAN	DDX5	Probable ATP-dependent RNA helicase DDX5			3	0	128365	0	MS/MS	unmatched
IGYSAAEL	L	N	407	414	8	1	sp|Q06546|GABPA_HUMAN	Q06546	GABPA_HUMAN	GABPA	GA-binding protein alpha chain			1	1	178204	244459	MS/MS	MS/MS
IIADCQVYL	I	A	134	142	9	1,2	sp|Q8N584|TT39C_HUMAN	Q8N584	TT39C_HUMAN	TTC39C	Tetratricopeptide repeat protein 39C			0	2	0	107501	unmatched	MS/MS
IIAPPERK	K	Y	329	336	8	2	sp|P60709|ACTB_HUMAN	P60709	ACTB_HUMAN	ACTB	Actin, cytoplasmic 1	ACTA1, ACTA2, ACTBL2, ACTC1, ACTG1, ACTG2	sp|P62736|ACTA_HUMAN, sp|P63261|ACTG_HUMAN, sp|P63267|ACTH_HUMAN, sp|P68032|ACTC_HUMAN, sp|P68133|ACTS_HUMAN, sp|Q562R1|ACTBL_HUMAN	0	1	0	30820.4	unmatched	MS/MS
IIAPPERKY	K	S	329	337	9	2	sp|P60709|ACTB_HUMAN	P60709	ACTB_HUMAN	ACTB	Actin, cytoplasmic 1	ACTA1, ACTA2, ACTBL2, ACTC1, ACTG1, ACTG2	sp|P62736|ACTA_HUMAN, sp|P63261|ACTG_HUMAN, sp|P63267|ACTH_HUMAN, sp|P68032|ACTC_HUMAN, sp|P68133|ACTS_HUMAN, sp|Q562R1|ACTBL_HUMAN	0	1	0	16634.5	unmatched	MS/MS
IIDGKIFCV	A	H	155	163	9	1,2	sp|P60510|PP4C_HUMAN	P60510	PP4C_HUMAN	PPP4C	Serine/threonine-protein phosphatase 4 catalytic subunit			0	4	0	582283	unmatched	MS/MS
IIDPGSTVTV	G	S	67	76	10	1	sp|Q9P0L0|VAPA_HUMAN	Q9P0L0	VAPA_HUMAN	VAPA	Vesicle-associated membrane protein-associated protein A			0	2	0	29347.5	unmatched	MS/MS
IIDQHTFEV	L	L	793	801	9	2	sp|Q16531|DDB1_HUMAN	Q16531	DDB1_HUMAN	DDB1	DNA damage-binding protein 1			0	1	0	44646.9	unmatched	MS/MS
IIEITAYNRRTFET	T	A	128	141	14	3	sp|O43556|SGCE_HUMAN	O43556	SGCE_HUMAN	SGCE	Epsilon-sarcoglycan			0	1	0	15841.6	unmatched	MS/MS
IIEITAYNRRTFETA	T	R	128	142	15	3	sp|O43556|SGCE_HUMAN	O43556	SGCE_HUMAN	SGCE	Epsilon-sarcoglycan			2	1	33755.9	29111.6	MS/MS	MS/MS
IIEPSLRQL	G	A	77	85	9	2	sp|P62987|RL40_HUMAN	P62987	RL40_HUMAN	UBA52	Ubiquitin-ribosomal protein eL40 fusion protein			0	1	0	89039.4	unmatched	MS/MS
IIEPSLRQLA	G	Q	77	86	10	2	sp|P62987|RL40_HUMAN	P62987	RL40_HUMAN	UBA52	Ubiquitin-ribosomal protein eL40 fusion protein			0	1	0	59228.6	unmatched	MS/MS
IIFVPVPQL	I	K	61	69	9	1	sp|P62081|RS7_HUMAN	P62081	RS7_HUMAN	RPS7	Small ribosomal subunit protein eS7			1	1	87787.1	35570.1	MS/MS	MS/MS
IILDEAHNV	R	K	734	742	9	1,2	sp|Q9UNY4|TTF2_HUMAN	Q9UNY4	TTF2_HUMAN	TTF2	Transcription termination factor 2			0	2	0	68158.8	unmatched	MS/MS
IILDLISESPIK	K	G	208	219	12	2	sp|P61978|HNRPK_HUMAN	P61978	HNRPK_HUMAN	HNRNPK	Heterogeneous nuclear ribonucleoprotein K			0	1	0	5656.25	unmatched	MS/MS
IILGKSHYV	N	L	809	817	9	2	sp|Q13200|PSMD2_HUMAN	Q13200	PSMD2_HUMAN	PSMD2	26S proteasome non-ATPase regulatory subunit 2			0	1	0	19328	unmatched	MS/MS
IILQSNPLL	D	E	145	153	9	1	sp|Q12965|MYO1E_HUMAN	Q12965	MYO1E_HUMAN	MYO1E	Unconventional myosin-Ie	MYO1F	sp|O00160|MYO1F_HUMAN	0	1	0	21931.8	unmatched	MS/MS
IINEPTAAAIAYGLDK	R	K	172	187	16	2	sp|P11142|HSP7C_HUMAN	P11142	HSP7C_HUMAN	HSPA8	Heat shock cognate 71 kDa protein	HSPA1L, HSPA2, HSPA5	sp|P11021|BIP_HUMAN, sp|P34931|HS71L_HUMAN, sp|P54652|HSP72_HUMAN	0	1	0	32654.2	unmatched	MS/MS
IINSLVTTV	D	F	81	89	9	1	sp|Q9UBR5|CKLF_HUMAN	Q9UBR5	CKLF_HUMAN	CKLF	Chemokine-like factor			0	1	0	23089.6	unmatched	MS/MS
IINTFHQY	T	S	15	22	8	2	sp|P06702|S10A9_HUMAN	P06702	S10A9_HUMAN	S100A9	Protein S100-A9			0	1	0	34721.5	unmatched	MS/MS
IIPASTGAAKAVGK	N	V	206	219	14	2	sp|P04406|G3P_HUMAN	P04406	G3P_HUMAN	GAPDH	Glyceraldehyde-3-phosphate dehydrogenase			0	1	0	14318.3	unmatched	MS/MS
IISIHPKIQEHQP	S	R	253	265	13	3	sp|Q13530|SERC3_HUMAN	Q13530	SERC3_HUMAN	SERINC3	Serine incorporator 3			0	1	0	77310.5	unmatched	MS/MS
IISIHPKIQEHQPR	S	S	253	266	14	3	sp|Q13530|SERC3_HUMAN	Q13530	SERC3_HUMAN	SERINC3	Serine incorporator 3			1	1	59977.5	47564.4	MS/MS	MS/MS
IITSVVSVV	Q	K	17	25	9	1	sp|P54277|PMS1_HUMAN	P54277	PMS1_HUMAN	PMS1	PMS1 protein homolog 1			0	1	2.4482e+06	27020.9	MBR	MS/MS
IIVDKNGRLV	V	Y	201	210	10	2	sp|P02786|TFR1_HUMAN	P02786	TFR1_HUMAN	TFRC	Transferrin receptor protein 1			1	0	78108.9	0	MS/MS	unmatched
IIYGGSVTGA	R	T	207	216	10	1	sp|P60174|TPIS_HUMAN	P60174	TPIS_HUMAN	TPI1	Triosephosphate isomerase			1	1	36014.7	31746.9	MS/MS	MS/MS
IKHAVVMFQTAVGHS	G	F	322	336	15	3	sp|Q9UQV4|LAMP3_HUMAN	Q9UQV4	LAMP3_HUMAN	LAMP3	Lysosome-associated membrane glycoprotein 3			2	1	60502.5	43022.3	MS/MS	MS/MS
IKHAVVMFQTAVGHSF	G	K	322	337	16	2,3	sp|Q9UQV4|LAMP3_HUMAN	Q9UQV4	LAMP3_HUMAN	LAMP3	Lysosome-associated membrane glycoprotein 3			3	5	289983	249269	MS/MS	MS/MS
IKHAVVMFQTAVGHSFK	G	C	322	338	17	2,3	sp|Q9UQV4|LAMP3_HUMAN	Q9UQV4	LAMP3_HUMAN	LAMP3	Lysosome-associated membrane glycoprotein 3			3	3	239010	153083	MS/MS	MS/MS
IKPPIIHY	E	D	584	591	8	2	sp|Q86UE8|TLK2_HUMAN	Q86UE8	TLK2_HUMAN	TLK2	Serine/threonine-protein kinase tousled-like 2	TLK1	sp|Q9UKI8|TLK1_HUMAN	0	2	0	202085	unmatched	MS/MS
IKRFLAKKQKQ	R	N	9	19	11	3	sp|P62891|RL39_HUMAN	P62891	RL39_HUMAN	RPL39	Large ribosomal subunit protein eL39	RPL39L	sp|Q96EH5|RL39L_HUMAN	1	0	28285.7	0	MS/MS	unmatched
IKSHLGNVHDQDN	N	-	166	178	13	2	sp|Q8WW12|PCNP_HUMAN	Q8WW12	PCNP_HUMAN	PCNP	PEST proteolytic signal-containing nuclear protein			1	0	20973	0	MS/MS	unmatched
IKVKSSSDPRAAVHN	M	G	109	123	15	3	sp|Q9NRX5|SERC1_HUMAN	Q9NRX5	SERC1_HUMAN	SERINC1	Serine incorporator 1			1	1	80085.7	34876.1	MS/MS	MS/MS
ILAADESTGS	G	I	30	39	10	1	sp|P00883|ALDOA_RABIT	P00883	ALDOA_RABIT	ALDOA	Fructose-bisphosphate aldolase A		sp|P04075|ALDOA_HUMAN	0	1	0	42795.5	unmatched	MS/MS
ILAAHVPTL	G	Q	69	77	9	2	sp|P30049|ATPD_HUMAN	P30049	ATPD_HUMAN	ATP5F1D	ATP synthase subunit delta, mitochondrial			0	1	0	56462.3	unmatched	MS/MS
ILAAVETRL	D	S	142	150	9	2	sp|Q9NVF7|FBX28_HUMAN	Q9NVF7	FBX28_HUMAN	FBXO28	F-box only protein 28			0	1	0	36580	unmatched	MS/MS
ILADATEQV	G	G	13	21	9	1	sp|Q9BZZ5|API5_HUMAN	Q9BZZ5	API5_HUMAN	API5	Apoptosis inhibitor 5			1	1	118562	128401	MS/MS	MS/MS
ILAEGITIV	D	E	50	58	9	1	sp|Q15833|STXB2_HUMAN	Q15833	STXB2_HUMAN	STXBP2	Syntaxin-binding protein 2			1	1	40549	23974.2	MS/MS	MS/MS
ILAETQPEL	K	G	207	215	9	1	sp|Q9P2W9|STX18_HUMAN	Q9P2W9	STX18_HUMAN	STX18	Syntaxin-18			1	1	84333	74547.1	MS/MS	MS/MS
ILAGEMLSV	I	A	100	108	9	1	sp|P49368|TCPG_HUMAN	P49368	TCPG_HUMAN	CCT3	T-complex protein 1 subunit gamma			0	2	0	50162.1	unmatched	MS/MS
ILAPCKLETV	R	G	128	137	10	2	sp|Q9Y6G5|COMDA_HUMAN	Q9Y6G5	COMDA_HUMAN	COMMD10	COMM domain-containing protein 10			2	2	83704.5	125712	MS/MS	MS/MS
ILAPTVQEL	D	A	707	715	9	1	sp|Q92499|DDX1_HUMAN	Q92499	DDX1_HUMAN	DDX1	ATP-dependent RNA helicase DDX1			0	2	0	41664.8	unmatched	MS/MS
ILAPVVKEI	Q	M	1071	1079	9	1,2	sp|P46940|IQGA1_HUMAN	P46940	IQGA1_HUMAN	IQGAP1	Ras GTPase-activating-like protein IQGAP1	IQGAP2	sp|Q13576|IQGA2_HUMAN	1	1	18026.5	70631.1	MS/MS	MS/MS
ILAQEIVKA	G	L	309	317	9	2	sp|Q9UBE0|SAE1_HUMAN	Q9UBE0	SAE1_HUMAN	SAE1	SUMO-activating enzyme subunit 1			0	2	0	14897.9	unmatched	MS/MS
ILAQQPLSV	R	T	693	701	9	1	sp|Q6ZRI6|CO039_HUMAN	Q6ZRI6	CO039_HUMAN	C15orf39	Uncharacterized protein C15orf39			2	5	211492	204161	MS/MS	MS/MS
ILATAVYQA	Q	K	120	128	9	1	sp|Q9NPJ6|MED4_HUMAN	Q9NPJ6	MED4_HUMAN	MED4	Mediator of RNA polymerase II transcription subunit 4			0	1	0	51062.1	unmatched	MS/MS
ILDAQTAFV	N	S	576	584	9	1	sp|P33527|MRP1_HUMAN	P33527	MRP1_HUMAN	ABCC1	Multidrug resistance-associated protein 1			0	1	0	33162	unmatched	MS/MS
ILDDIGHGV	T	K	145	153	9	1,2	sp|Q9NYB9|ABI2_HUMAN	Q9NYB9	ABI2_HUMAN	ABI2	Abl interactor 2			0	2	0	18659.5	unmatched	MS/MS
ILDDSHLLV	T	H	273	281	9	2	sp|O60306|AQR_HUMAN	O60306	AQR_HUMAN	AQR	RNA helicase aquarius			0	2	0	54543.8	unmatched	MS/MS
ILDDTAKNLRV	E	M	1278	1288	11	2	sp|Q5JRA6|TGO1_HUMAN	Q5JRA6	TGO1_HUMAN	MIA3	Transport and Golgi organization protein 1 homolog			0	1	0	22953.8	unmatched	MS/MS
ILDEAIYKV	S	E	55	63	9	2	sp|Q96DY2|DRC10_HUMAN	Q96DY2	DRC10_HUMAN	IQCD	Dynein regulatory complex protein 10			0	1	0	42932.3	unmatched	MS/MS
ILDEHVQRV	S	L	470	478	9	2	sp|O15169|AXIN1_HUMAN	O15169	AXIN1_HUMAN	AXIN1	Axin-1			1	1	44230.3	46237.6	MS/MS	MS/MS
ILDEMSHKL	E	R	106	114	9	2	sp|O15228|GNPAT_HUMAN	O15228	GNPAT_HUMAN	GNPAT	Dihydroxyacetone phosphate acyltransferase			0	1	0	58079.4	unmatched	MS/MS
ILDEMSHKLRL	E	G	106	116	11	3	sp|O15228|GNPAT_HUMAN	O15228	GNPAT_HUMAN	GNPAT	Dihydroxyacetone phosphate acyltransferase			1	3	31765.9	89286.1	MS/MS	MS/MS
ILDEPTNHL	L	D	251	259	9	2	sp|Q9UG63|ABCF2_HUMAN	Q9UG63	ABCF2_HUMAN	ABCF2	ATP-binding cassette sub-family F member 2	ABCF3	sp|Q9NUQ8|ABCF3_HUMAN	0	1	0	36323.5	unmatched	MS/MS
ILDEPTNNL	L	D	765	773	9	1	sp|Q8NE71|ABCF1_HUMAN	Q8NE71	ABCF1_HUMAN	ABCF1	ATP-binding cassette sub-family F member 1			1	1	39807.9	39835.3	MS/MS	MS/MS
ILDETVNSV	S	L	404	412	9	1	sp|O60518|RNBP6_HUMAN	O60518	RNBP6_HUMAN	RANBP6	Ran-binding protein 6			0	1	0	32061.6	unmatched	MS/MS
ILDGNQLHI	E	A	379	387	9	2	sp|O75534|CSDE1_HUMAN	O75534	CSDE1_HUMAN	CSDE1	Cold shock domain-containing protein E1			0	1	0	71072.4	unmatched	MS/MS
ILDISEHTL	C	S	461	469	9	2	sp|Q9UBU7|DBF4A_HUMAN	Q9UBU7	DBF4A_HUMAN	DBF4	Protein DBF4 homolog A			0	1	0	74796.1	unmatched	MS/MS
ILDKGRAMFL	A	V	657	666	10	2	sp|Q9UJX4|APC5_HUMAN	Q9UJX4	APC5_HUMAN	ANAPC5	Anaphase-promoting complex subunit 5			0	1	0	29919.8	unmatched	MS/MS
ILDKIVQKV	N	L	151	159	9	2	sp|Q8TCJ0|FBX25_HUMAN	Q8TCJ0	FBX25_HUMAN	FBXO25	F-box only protein 25			0	1	0	57669.5	unmatched	MS/MS
ILDKKVEK	E	V	570	577	8	2	sp|P08238|HS90B_HUMAN	P08238	HS90B_HUMAN	HSP90AB1	Heat shock protein HSP 90-beta	HSP90AB3P	sp|Q58FF7|H90B3_HUMAN	1	0	153426	94846.9	MS/MS	MBR
ILDKKVEKV	E	T	570	578	9	1,2	sp|P08238|HS90B_HUMAN	P08238	HS90B_HUMAN	HSP90AB1	Heat shock protein HSP 90-beta	HSP90AB3P	sp|Q58FF7|H90B3_HUMAN	4	5	2.39184e+06	1.53731e+06	MS/MS	MS/MS
ILDLNTYNV	G	V	852	860	9	1	sp|P16885|PLCG2_HUMAN	P16885	PLCG2_HUMAN	PLCG2	1-phosphatidylinositol 4,5-bisphosphate phosphodiesterase gamma-2			0	1	0	44612.7	unmatched	MS/MS
ILDNNPLQV	I	P	276	284	9	1	sp|Q5VUJ6|LRCH2_HUMAN	Q5VUJ6	LRCH2_HUMAN	LRCH2	Leucine-rich repeat and calponin homology domain-containing protein 2			3	0	38502.8	0	MS/MS	unmatched
ILDPCIYRV	G	S	74	82	9	2	sp|Q5T8I3|EEIG2_HUMAN	Q5T8I3	EEIG2_HUMAN	EEIG2	EEIG family member 2			0	1	0	86178.4	unmatched	MS/MS
ILDPHVVLL	E	T	183	191	9	1,2	sp|Q99567|NUP88_HUMAN	Q99567	NUP88_HUMAN	NUP88	Nuclear pore complex protein Nup88			1	4	77538.1	74278.9	MS/MS	MS/MS
ILDQKINEV	D	S	23	31	9	1,2	sp|P11926|DCOR_HUMAN	P11926	DCOR_HUMAN	ODC1	Ornithine decarboxylase			4	5	538336	2.49539e+06	MS/MS	MS/MS
ILDQTNVSA	F	A	578	586	9	1	sp|Q00839|HNRPU_HUMAN	Q00839	HNRPU_HUMAN	HNRNPU	Heterogeneous nuclear ribonucleoprotein U			2	2	46605.7	69547	MS/MS	MS/MS
ILDRLTTKV	D	D	233	241	9	2	sp|O95721|SNP29_HUMAN	O95721	SNP29_HUMAN	SNAP29	Synaptosomal-associated protein 29			0	1	0	53375.4	unmatched	MS/MS
ILDTAGTEQ	E	F	55	63	9	1	sp|A6NIZ1|RP1BL_HUMAN	A6NIZ1	RP1BL_HUMAN	RAP1BL	Ras-related protein Rap-1b-like protein	RAP1A, RAP1B, RAP2A, RAP2B, RAP2C	sp|P10114|RAP2A_HUMAN, sp|P61224|RAP1B_HUMAN, sp|P61225|RAP2B_HUMAN, sp|P62834|RAP1A_HUMAN, sp|Q9Y3L5|RAP2C_HUMAN	0	1	0	15495.4	unmatched	MS/MS
ILEENIPVL	Q	K	92	100	9	1	sp|Q8TDM0|BCAS4_HUMAN	Q8TDM0	BCAS4_HUMAN	BCAS4	Breast carcinoma-amplified sequence 4			1	0	74109.8	29860.5	MS/MS	MBR
ILEKKVEKV	D	V	578	586	9	2	sp|P07900|HS90A_HUMAN	P07900	HS90A_HUMAN	HSP90AA1	Heat shock protein HSP 90-alpha			1	1	88643.5	45855.3	MS/MS	MS/MS
ILENPPEEMKL	E	E	389	399	11	2	sp|O43432|IF4G3_HUMAN	O43432	IF4G3_HUMAN	EIF4G3	Eukaryotic translation initiation factor 4 gamma 3			0	1	0	78437.5	unmatched	MS/MS
ILEPSLYTV	L	K	5	13	9	1	sp|P61923|COPZ1_HUMAN	P61923	COPZ1_HUMAN	COPZ1	Coatomer subunit zeta-1			0	1	0	37583.5	unmatched	MS/MS
ILFGHENRV	S	S	362	370	9	2	sp|O14775|GNB5_HUMAN	O14775	GNB5_HUMAN	GNB5	Guanine nucleotide-binding protein subunit beta-5			1	1	116045	193908	MS/MS	MS/MS
ILFNRVLGV	S	S	399	407	9	2	sp|P47712|PA24A_HUMAN	P47712	PA24A_HUMAN	PLA2G4A	Cytosolic phospholipase A2			0	1	0	17977.2	unmatched	MS/MS
ILGGPGTVQGV	A	V	92	102	11	1	sp|O14618|CCS_HUMAN	O14618	CCS_HUMAN	CCS	Copper chaperone for superoxide dismutase			1	0	25364.5	0	MS/MS	unmatched
ILGIQPPSV	G	S	854	862	9	1	sp|Q9UPN6|SCAF8_HUMAN	Q9UPN6	SCAF8_HUMAN	SCAF8	SR-related and CTD-associated factor 8			0	3	0	126452	unmatched	MS/MS
ILHDDEVTV	L	T	15	23	9	1,2	sp|P05386|RLA1_HUMAN	P05386	RLA1_HUMAN	RPLP1	Large ribosomal subunit protein P1			2	4	206360	580875	MS/MS	MS/MS
ILHHKVYDL	L	T	29	37	9	2	sp|P00167|CYB5_HUMAN	P00167	CYB5_HUMAN	CYB5A	Cytochrome b5			0	1	0	19548.2	unmatched	MS/MS
ILIDQGKDDQF	D	L	218	228	11	2	sp|P10768|ESTD_HUMAN	P10768	ESTD_HUMAN	ESD	S-formylglutathione hydrolase			0	2	0	40802	unmatched	MS/MS
ILIGRIKNV	D	E	474	482	9	2	sp|Q8IWR0|Z3H7A_HUMAN	Q8IWR0	Z3H7A_HUMAN	ZC3H7A	Zinc finger CCCH domain-containing protein 7A			0	1	0	38283	unmatched	MS/MS
ILIHQQIEL	Q	L	108	116	9	2	sp|O15162|PLS1_HUMAN	O15162	PLS1_HUMAN	PLSCR1	Phospholipid scramblase 1	PLSCR2	sp|Q9NRY7|PLS2_HUMAN	0	1	0	36580.5	unmatched	MS/MS
ILINDAGEVRL	N	A	143	153	11	2	sp|Q92918|M4K1_HUMAN	Q92918	M4K1_HUMAN	MAP4K1	Mitogen-activated protein kinase kinase kinase kinase 1			0	1	0	74380.7	unmatched	MS/MS
ILITNVVCV	D	F	11	19	9	1,2	sp|P62380|TBPL1_HUMAN	P62380	TBPL1_HUMAN	TBPL1	TATA box-binding protein-like 1			0	2	0	21025.5	unmatched	MS/MS
ILKEQENRKG	E	L	91	100	10	2	sp|Q99497|PARK7_HUMAN	Q99497	PARK7_HUMAN	PARK7	Parkinson disease protein 7			0	1	0	15556.8	unmatched	MS/MS
ILLAEVPTM	R	A	79	87	9	1	sp|O15160|RPAC1_HUMAN	O15160	RPAC1_HUMAN	POLR1C	DNA-directed RNA polymerases I and III subunit RPAC1			0	1	0	64497.7	unmatched	MS/MS
ILLDERGQIKL	N	C	249	259	11	2	sp|O14733|MP2K7_HUMAN	O14733	MP2K7_HUMAN	MAP2K7	Dual specificity mitogen-activated protein kinase kinase 7			1	1	87786.4	100822	MS/MS	MS/MS
ILLDHEKEWKL	K	G	564	574	11	3	sp|P54136|SYRC_HUMAN	P54136	SYRC_HUMAN	RARS1	Arginine--tRNA ligase, cytoplasmic			0	1	0	52137.6	unmatched	MS/MS
ILLDQTVRV	L	V	538	546	9	2	sp|Q69YN4|VIR_HUMAN	Q69YN4	VIR_HUMAN	VIRMA	Protein virilizer homolog			0	1	0	90048.7	unmatched	MS/MS
ILLDVKTRL	K	E	369	377	9	2	sp|Q04695|K1C17_HUMAN	Q04695	K1C17_HUMAN	KRT17	Keratin, type I cytoskeletal 17	KRT14, KRT16	sp|P02533|K1C14_HUMAN, sp|P08779|K1C16_HUMAN	0	1	0	28534	unmatched	MS/MS
ILLEGTMNL	V	T	248	256	9	1	sp|O75448|MED24_HUMAN	O75448	MED24_HUMAN	MED24	Mediator of RNA polymerase II transcription subunit 24			1	1	64528.9	62764.8	MS/MS	MS/MS
ILLEHKVVL	C	Q	316	324	9	2	sp|Q8WXG6|MADD_HUMAN	Q8WXG6	MADD_HUMAN	MADD	MAP kinase-activating death domain protein			0	1	0	76736.8	unmatched	MS/MS
ILLEHNYAL	H	A	1296	1304	9	2	sp|O15047|SET1A_HUMAN	O15047	SET1A_HUMAN	SETD1A	Histone-lysine N-methyltransferase SETD1A			0	1	0	44988	unmatched	MS/MS
ILLGKVQQL	L	P	233	241	9	2	sp|Q9UNS2|CSN3_HUMAN	Q9UNS2	CSN3_HUMAN	COPS3	COP9 signalosome complex subunit 3			0	1	0	26471.3	unmatched	MS/MS
ILLPGGPGL	G	H	275	283	9	1	sp|Q96SI9|STRBP_HUMAN	Q96SI9	STRBP_HUMAN	STRBP	Spermatid perinuclear RNA-binding protein			0	1	0	13038.6	unmatched	MS/MS
ILLSGIYNV	R	R	151	159	9	1	sp|Q6ZVD8|PHLP2_HUMAN	Q6ZVD8	PHLP2_HUMAN	PHLPP2	PH domain leucine-rich repeat-containing protein phosphatase 2			0	1	0	51671.2	unmatched	MS/MS
ILLSQTTGV	R	A	616	624	9	1	sp|P12270|TPR_HUMAN	P12270	TPR_HUMAN	TPR	Nucleoprotein TPR			0	1	0	23103.4	unmatched	MS/MS
ILMDPSPEYA	Y	P	487	496	10	1	sp|P26358|DNMT1_HUMAN	P26358	DNMT1_HUMAN	DNMT1	DNA (cytosine-5)-methyltransferase 1			0	2	0	9446.73	unmatched	MS/MS
ILMEHIHKL	R	K	137	145	9	1,2	sp|P84098|RL19_HUMAN	P84098	RL19_HUMAN	RPL19	Large ribosomal subunit protein eL19			3	8	1.09463e+06	3572473	MS/MS	MS/MS
ILMEHIHKLKA	R	D	137	147	11	2	sp|P84098|RL19_HUMAN	P84098	RL19_HUMAN	RPL19	Large ribosomal subunit protein eL19			1	0	28181.4	0	MS/MS	unmatched
ILMHHPPQV	E	D	391	399	9	2	sp|Q7Z5Y7|KCD20_HUMAN	Q7Z5Y7	KCD20_HUMAN	KCTD20	BTB/POZ domain-containing protein KCTD20			1	3	39717.9	47013.9	MS/MS	MS/MS
ILMIFSHQI	D	M	794	802	9	2	sp|Q8N3U4|STAG2_HUMAN	Q8N3U4	STAG2_HUMAN	STAG2	Cohesin subunit SA-2	STAG1	sp|Q8WVM7|STAG1_HUMAN	0	1	0	10446.6	unmatched	MS/MS
ILNAYLHTI	S	R	622	630	9	2	sp|O14939|PLD2_HUMAN	O14939	PLD2_HUMAN	PLD2	Phospholipase D2			0	1	0	0	unmatched	MS/MS
ILNDVNSAL	A	Q	144	152	9	1	sp|Q96JB2|COG3_HUMAN	Q96JB2	COG3_HUMAN	COG3	Conserved oligomeric Golgi complex subunit 3			0	1	0	35359.8	unmatched	MS/MS
ILNEMRDQY	R	E	252	260	9	2	sp|Q04695|K1C17_HUMAN	Q04695	K1C17_HUMAN	KRT17	Keratin, type I cytoskeletal 17	KRT14, KRT16	sp|P02533|K1C14_HUMAN, sp|P08779|K1C16_HUMAN	0	1	0	41475.1	unmatched	MS/MS
ILNNKIPEA	A	Q	696	704	9	2	sp|Q96JI7|SPTCS_HUMAN	Q96JI7	SPTCS_HUMAN	SPG11	Spatacsin			0	1	0	42588	unmatched	MS/MS
ILNPEVVTV	S	E	1335	1343	9	1	sp|Q9UK61|TASOR_HUMAN	Q9UK61	TASOR_HUMAN	TASOR	Protein TASOR			2	3	129130	243876	MS/MS	MS/MS
ILNSTTIEI	A	S	915	923	9	1	sp|P11388|TOP2A_HUMAN	P11388	TOP2A_HUMAN	TOP2A	DNA topoisomerase 2-alpha			0	1	0	67079.6	unmatched	MS/MS
ILNTLNITV	W	H	156	164	9	1	sp|Q8TCJ2|STT3B_HUMAN	Q8TCJ2	STT3B_HUMAN	STT3B	Dolichyl-diphosphooligosaccharide--protein glycosyltransferase subunit STT3B			0	1	0	24450.6	unmatched	MS/MS
ILQDGRIFI	C	G	20	28	9	2	sp|P14678|RSMB_HUMAN	P14678	RSMB_HUMAN	SNRPB	Small nuclear ribonucleoprotein-associated proteins B and B'	SNRPN	sp|P63162|RSMN_HUMAN	0	1	0	31886.8	unmatched	MS/MS
ILQDRLNQV	T	S	354	362	9	2	sp|Q99741|CDC6_HUMAN	Q99741	CDC6_HUMAN	CDC6	Cell division control protein 6 homolog			0	1	0	104449	unmatched	MS/MS
ILQEKLQEI	T	R	1235	1243	9	2	sp|Q4LE39|ARI4B_HUMAN	Q4LE39	ARI4B_HUMAN	ARID4B	AT-rich interactive domain-containing protein 4B			0	1	0	62580.2	unmatched	MS/MS
ILQEREYRL	E	Q	342	350	9	2	sp|P51531|SMCA2_HUMAN	P51531	SMCA2_HUMAN	SMARCA2	Probable global transcription activator SNF2L2	SMARCA4	sp|P51532|SMCA4_HUMAN	2	0	518613	714765	MS/MS	MBR
ILQNGLETL	L	R	57	65	9	1	sp|Q8WZ60|KLHL6_HUMAN	Q8WZ60	KLHL6_HUMAN	KLHL6	Kelch-like protein 6			1	1	0	76008.8	MS/MS	MS/MS
ILQNKIDLV	L	K	187	195	9	1,2	sp|P41091|IF2G_HUMAN	P41091	IF2G_HUMAN	EIF2S3	Eukaryotic translation initiation factor 2 subunit 3	EIF2S3B	sp|Q2VIR3|IF2GL_HUMAN	1	4	0	485781	MS/MS	MS/MS
ILQQHIATV	W	P	451	459	9	2	sp|Q9Y575|ASB3_HUMAN	Q9Y575	ASB3_HUMAN	ASB3	Ankyrin repeat and SOCS box protein 3			0	1	0	79414.8	unmatched	MS/MS
ILRVINEPTAAAMA	K	Y	197	210	14	2	sp|P48723|HSP13_HUMAN	P48723	HSP13_HUMAN	HSPA13	Heat shock 70 kDa protein 13			0	3	0	79458.2	unmatched	MS/MS
ILRVINEPTAAAMAY	K	G	197	211	15	2	sp|P48723|HSP13_HUMAN	P48723	HSP13_HUMAN	HSPA13	Heat shock 70 kDa protein 13			0	2	0	38465.9	unmatched	MS/MS
ILRVINEPTAAAMAYG	K	L	197	212	16	2	sp|P48723|HSP13_HUMAN	P48723	HSP13_HUMAN	HSPA13	Heat shock 70 kDa protein 13			0	1	0	49706.7	unmatched	MS/MS
ILSEIKEAV	V	A	560	568	9	1,2	sp|Q9BQ70|TCF25_HUMAN	Q9BQ70	TCF25_HUMAN	TCF25	Ribosome quality control complex subunit TCF25			1	1	32202.4	33851	MS/MS	MS/MS
ILSELAPSL	T	P	113	121	9	1	sp|Q86X83|COMD2_HUMAN	Q86X83	COMD2_HUMAN	COMMD2	COMM domain-containing protein 2			0	2	0	112584	unmatched	MS/MS
ILSESLHSL	D	A	373	381	9	1,2	sp|O43156|TTI1_HUMAN	O43156	TTI1_HUMAN	TTI1	TELO2-interacting protein 1 homolog			0	3	0	123666	unmatched	MS/MS
ILSEVQQAV	S	S	712	720	9	1	sp|P09874|PARP1_HUMAN	P09874	PARP1_HUMAN	PARP1	Poly [ADP-ribose] polymerase 1			1	4	246058	274470	MS/MS	MS/MS
ILSGIGVSQV	C	L	416	425	10	1	sp|P46977|STT3A_HUMAN	P46977	STT3A_HUMAN	STT3A	Dolichyl-diphosphooligosaccharide--protein glycosyltransferase subunit STT3A			1	0	150347	0	MS/MS	unmatched
ILSGVIRSV	K	K	14	22	9	2	sp|Q15833|STXB2_HUMAN	Q15833	STXB2_HUMAN	STXBP2	Syntaxin-binding protein 2			0	1	0	38035.4	unmatched	MS/MS
ILSKDGVLYV	S	K	1690	1699	10	2	sp|Q9H1A4|APC1_HUMAN	Q9H1A4	APC1_HUMAN	ANAPC1	Anaphase-promoting complex subunit 1			0	1	0	122977	unmatched	MS/MS
ILSPTVVSI	M	L	639	647	9	1	sp|P52732|KIF11_HUMAN	P52732	KIF11_HUMAN	KIF11	Kinesin-like protein KIF11			2	2	69174.2	43098.8	MS/MS	MS/MS
ILSQPTPSL	A	V	1318	1326	9	1	sp|Q6PL18|ATAD2_HUMAN	Q6PL18	ATAD2_HUMAN	ATAD2	ATPase family AAA domain-containing protein 2			2	1	76891.8	65293.3	MS/MS	MS/MS
ILSSISEGL	Y	T	916	924	9	1	sp|Q9UIA9|XPO7_HUMAN	Q9UIA9	XPO7_HUMAN	XPO7	Exportin-7			0	1	0	40043.1	unmatched	MS/MS
ILTDITKGV	N	Q	661	669	9	1,2	sp|P13639|EF2_HUMAN	P13639	EF2_HUMAN	EEF2	Elongation factor 2			3	4	725723	520593	MS/MS	MS/MS
ILTESEIKL	D	D	86	94	9	1,2	sp|Q99598|TSNAX_HUMAN	Q99598	TSNAX_HUMAN	TSNAX	Translin-associated protein X			1	3	65063.1	288419	MS/MS	MS/MS
ILTETINTV	D	S	329	337	9	1	sp|O60763|USO1_HUMAN	O60763	USO1_HUMAN	USO1	General vesicular transport factor p115			1	1	164274	217709	MS/MS	MS/MS
ILTEVNYEV	T	S	442	450	9	1	sp|Q14790|CASP8_HUMAN	Q14790	CASP8_HUMAN	CASP8	Caspase-8			1	0	27378.4	0	MS/MS	unmatched
ILTGTPPGV	V	G	275	283	9	1	sp|Q96GK7|FAH2A_HUMAN	Q96GK7	FAH2A_HUMAN	FAHD2A	Oxaloacetate tautomerase FAHD2A, mitochondrial	FAHD2B	sp|Q6P2I3|FAH2B_HUMAN	1	0	0	0	MS/MS	unmatched
ILTNATIMV	Q	V	158	166	9	1	sp|Q8WWY3|PRP31_HUMAN	Q8WWY3	PRP31_HUMAN	PRPF31	U4/U6 small nuclear ribonucleoprotein Prp31			0	2	0	57750.5	unmatched	MS/MS
ILTNVVPKM	H	L	316	324	9	2	sp|Q96BW5|PTER_HUMAN	Q96BW5	PTER_HUMAN	PTER	Phosphotriesterase-related protein			0	2	0	42550.3	unmatched	MS/MS
ILTSDVPQI	E	N	84	92	9	1	sp|Q9UPN7|PP6R1_HUMAN	Q9UPN7	PP6R1_HUMAN	PPP6R1	Serine/threonine-protein phosphatase 6 regulatory subunit 1			1	1	85606.4	107583	MS/MS	MS/MS
ILVKHLTNV	D	S	512	520	9	2	sp|A1A4S6|RHG10_HUMAN	A1A4S6	RHG10_HUMAN	ARHGAP10	Rho GTPase-activating protein 10			2	1	59943.4	46037.8	MS/MS	MS/MS
ILWQLTGSAA	Y	S	13	22	10	1	sp|Q9NQ25|SLAF7_HUMAN	Q9NQ25	SLAF7_HUMAN	SLAMF7	SLAM family member 7			0	1	0	38128.1	unmatched	MS/MS
ILYDKLEKI	N	H	273	281	9	2	sp|Q99832|TCPH_HUMAN	Q99832	TCPH_HUMAN	CCT7	T-complex protein 1 subunit eta			2	2	128222	184544	MS/MS	MS/MS
ILYGEVEKL	P	E	184	192	9	2	sp|Q9NZL9|MAT2B_HUMAN	Q9NZL9	MAT2B_HUMAN	MAT2B	Methionine adenosyltransferase 2 subunit beta			0	1	0	72645	unmatched	MS/MS
ILYGKIIHL	H	E	58	66	9	2	sp|P0CG13|CTF8_HUMAN	P0CG13	CTF8_HUMAN	CHTF8	Chromosome transmission fidelity protein 8 homolog			0	2	0	475984	unmatched	MS/MS
ILYGTQFVL	T	S	98	106	9	1	sp|P16885|PLCG2_HUMAN	P16885	PLCG2_HUMAN	PLCG2	1-phosphatidylinositol 4,5-bisphosphate phosphodiesterase gamma-2			1	0	45899.9	0	MS/MS	unmatched
ILYPAAIVTI	S	D	210	219	10	1	sp|Q9H2M9|RBGPR_HUMAN	Q9H2M9	RBGPR_HUMAN	RAB3GAP2	Rab3 GTPase-activating protein non-catalytic subunit			0	1	0	11260.2	unmatched	MS/MS
ILYPKTLFL	K	L	138	146	9	2	sp|Q08209|PP2BA_HUMAN	Q08209	PP2BA_HUMAN	PPP3CA	Protein phosphatase 3 catalytic subunit alpha			0	1	0	4750.65	unmatched	MS/MS
IMATSGVVAV	K	R	424	433	10	1	sp|Q7Z460|CLAP1_HUMAN	Q7Z460	CLAP1_HUMAN	CLASP1	CLIP-associating protein 1			0	3	0	80847.4	unmatched	MS/MS
IMDATNILV	K	S	659	667	9	1	sp|P40763|STAT3_HUMAN	P40763	STAT3_HUMAN	STAT3	Signal transducer and activator of transcription 3			0	1	0	26322.9	unmatched	MS/MS
IMDDKSLNI	E	K	1079	1087	9	2	sp|P46940|IQGA1_HUMAN	P46940	IQGA1_HUMAN	IQGAP1	Ras GTPase-activating-like protein IQGAP1			0	2	0	105769	unmatched	MS/MS
IMFRGEVRL	P	N	400	408	9	3	sp|Q13283|G3BP1_HUMAN	Q13283	G3BP1_HUMAN	G3BP1	Ras GTPase-activating protein-binding protein 1	G3BP2	sp|Q9UN86|G3BP2_HUMAN	0	2	0	14947.9	unmatched	MS/MS
IMGGNSILHSA	K	A	148	158	11	2	sp|Q8NFX7|STXB6_HUMAN	Q8NFX7	STXB6_HUMAN	STXBP6	Syntaxin-binding protein 6			0	2	0	46626.4	unmatched	MS/MS
IMGLSSQN	V	G	11	18	8	1	sp|P26196|DDX6_HUMAN	P26196	DDX6_HUMAN	DDX6	Probable ATP-dependent RNA helicase DDX6			1	0	25723.5	0	MS/MS	unmatched
IMHDCVVKL	A	L	915	923	9	2	sp|Q04637|IF4G1_HUMAN	Q04637	IF4G1_HUMAN	EIF4G1	Eukaryotic translation initiation factor 4 gamma 1	EIF4G3	sp|O43432|IF4G3_HUMAN	0	2	0	59482	unmatched	MS/MS
IMHHIDITL	F	S	2449	2457	9	2	sp|Q6KC79|NIPBL_HUMAN	Q6KC79	NIPBL_HUMAN	NIPBL	Nipped-B-like protein			0	1	0	21408.4	unmatched	MS/MS
IMLEALERV	I	-	68	76	9	1,2	sp|A8MWD9|RUXGL_HUMAN	A8MWD9	RUXGL_HUMAN	SNRPGP15	Putative small nuclear ribonucleoprotein G-like protein 15	SNRPG	sp|P62308|RUXG_HUMAN	2	5	131924	1.41509e+06	MS/MS	MS/MS
IMLSEKHLISV	K	C	436	446	11	2	sp|Q8TBC3|SHKB1_HUMAN	Q8TBC3	SHKB1_HUMAN	SHKBP1	SH3KBP1-binding protein 1			0	1	0	28704.6	unmatched	MS/MS
IMNDIPIRL	E	S	267	275	9	2	sp|Q9H4Z3|CAPAM_HUMAN	Q9H4Z3	CAPAM_HUMAN	PCIF1	mRNA (2'-O-methyladenosine-N(6)-)-methyltransferase			0	1	0	16586.2	unmatched	MS/MS
INAKSRAEAAL	Y	E	143	153	11	2	sp|Q969G3|SMCE1_HUMAN	Q969G3	SMCE1_HUMAN	SMARCE1	SWI/SNF-related matrix-associated actin-dependent regulator of chromatin subfamily E member 1			1	1	33711.7	36697.3	MS/MS	MS/MS
INDPFIDL	A	N	33	40	8	1	sp|P04406|G3P_HUMAN	P04406	G3P_HUMAN	GAPDH	Glyceraldehyde-3-phosphate dehydrogenase			0	1	0	39679.7	unmatched	MS/MS
INKKRIAL	K	T	162	169	8	2	sp|P18124|RL7_HUMAN	P18124	RL7_HUMAN	RPL7	Large ribosomal subunit protein uL30			0	1	0	22712.9	unmatched	MS/MS
IPAAPVPSL	V	S	157	165	9	1	sp|Q9H0Z9|RBM38_HUMAN	Q9H0Z9	RBM38_HUMAN	RBM38	RNA-binding protein 38			1	2	120989	58113.2	MS/MS	MS/MS
IPAEGRVAL	R	A	15	23	9	2	sp|Q9UBQ7|GRHPR_HUMAN	Q9UBQ7	GRHPR_HUMAN	GRHPR	Glyoxylate reductase/hydroxypyruvate reductase			1	1	573802	533000	MS/MS	MS/MS
IPAIRDITL	H	E	2470	2478	9	2	sp|Q9Y4D8|HECD4_HUMAN	Q9Y4D8	HECD4_HUMAN	HECTD4	Probable E3 ubiquitin-protein ligase HECTD4			0	1	0	39749.6	unmatched	MS/MS
IPAKLHNSL	S	I	660	668	9	1,2	sp|Q00341|VIGLN_HUMAN	Q00341	VIGLN_HUMAN	HDLBP	Vigilin			4	3	134073	263186	MS/MS	MS/MS
IPAKPPVSF	I	F	92	100	9	1,2	sp|Q6PKC3|TXD11_HUMAN	Q6PKC3	TXD11_HUMAN	TXNDC11	Thioredoxin domain-containing protein 11			3	3	94602	176044	MS/MS	MS/MS
IPALGGISL	A	P	70	78	9	1	sp|Q9H2H0|CXXC4_HUMAN	Q9H2H0	CXXC4_HUMAN	CXXC4	CXXC-type zinc finger protein 4			0	1	0	0	unmatched	MS/MS
IPALRDISI	A	S	132	140	9	2	sp|P57054|PIGP_HUMAN	P57054	PIGP_HUMAN	PIGP	Phosphatidylinositol N-acetylglucosaminyltransferase subunit P			0	1	0	29569.5	unmatched	MS/MS
IPANAPLSL	R	S	1123	1131	9	1	sp|Q9H7P9|PKHG2_HUMAN	Q9H7P9	PKHG2_HUMAN	PLEKHG2	Pleckstrin homology domain-containing family G member 2			1	0	43067.9	0	MS/MS	unmatched
IPANPPMAF	S	N	123	131	9	1	sp|Q9NUK0|MBNL3_HUMAN	Q9NUK0	MBNL3_HUMAN	MBNL3	Muscleblind-like protein 3			0	5	0	96443.1	unmatched	MS/MS
IPANRSKTAM	Q	S	1567	1576	10	2	sp|Q7Z401|MYCPP_HUMAN	Q7Z401	MYCPP_HUMAN	DENND4A	C-myc promoter-binding protein			1	0	32172.2	0	MS/MS	unmatched
IPANWKTEL	T	K	261	269	9	1,2	sp|Q4LE39|ARI4B_HUMAN	Q4LE39	ARI4B_HUMAN	ARID4B	AT-rich interactive domain-containing protein 4B			0	3	0	168085	unmatched	MS/MS
IPAPGSGVSF	Q	H	38	47	10	1	sp|Q9BZL6|KPCD2_HUMAN	Q9BZL6	KPCD2_HUMAN	PRKD2	Serine/threonine-protein kinase D2			1	1	112128	100075	MS/MS	MS/MS
IPAPPSSPL	F	R	515	523	9	1	sp|Q9H9A5|CNO10_HUMAN	Q9H9A5	CNO10_HUMAN	CNOT10	CCR4-NOT transcription complex subunit 10			2	2	97665.3	89151.5	MS/MS	MS/MS
IPAPRGVLL	G	Y	384	392	9	2	sp|Q8NB90|AFG2A_HUMAN	Q8NB90	AFG2A_HUMAN	AFG2A	ATPase family gene 2 protein homolog A			0	1	0	50283.6	unmatched	MS/MS
IPASNRLLL	A	T	247	255	9	2	sp|Q2NKX8|ERC6L_HUMAN	Q2NKX8	ERC6L_HUMAN	ERCC6L	DNA excision repair protein ERCC-6-like			0	1	0	134939	unmatched	MS/MS
IPAYKLETL	H	M	476	484	9	2	sp|P04035|HMDH_HUMAN	P04035	HMDH_HUMAN	HMGCR	3-hydroxy-3-methylglutaryl-coenzyme A reductase			0	1	0	65385.3	unmatched	MS/MS
IPDAKHVFTTF	K	Y	202	212	11	2	sp|Q9BUB7|TMM70_HUMAN	Q9BUB7	TMM70_HUMAN	TMEM70	Transmembrane protein 70, mitochondrial			0	2	0	58275	unmatched	MS/MS
IPDASKLQFIL	A	A	78	88	11	2	sp|O75935|DCTN3_HUMAN	O75935	DCTN3_HUMAN	DCTN3	Dynactin subunit 3			2	2	39190.6	38007.2	MS/MS	MS/MS
IPELHRPVV	D	K	211	219	9	2	sp|Q9H8H2|DDX31_HUMAN	Q9H8H2	DDX31_HUMAN	DDX31	ATP-dependent DNA helicase DDX31			0	1	0	100910	unmatched	MS/MS
IPELNKVARAAAEVA	R	G	580	594	15	3	sp|P02786|TFR1_HUMAN	P02786	TFR1_HUMAN	TFRC	Transferrin receptor protein 1			0	1	0	19401.1	unmatched	MS/MS
IPELNKVARAAAEVAG	R	Q	580	595	16	3	sp|P02786|TFR1_HUMAN	P02786	TFR1_HUMAN	TFRC	Transferrin receptor protein 1			0	1	0	52381.9	unmatched	MS/MS
IPELRLGVL	S	G	404	412	9	2	sp|Q99490|AGAP2_HUMAN	Q99490	AGAP2_HUMAN	AGAP2	Arf-GAP with GTPase, ANK repeat and PH domain-containing protein 2			0	1	0	15338.7	unmatched	MS/MS
IPFAAPTAL	G	A	842	850	9	1	sp|Q5T6F2|UBAP2_HUMAN	Q5T6F2	UBAP2_HUMAN	UBAP2	Ubiquitin-associated protein 2			1	1	118820	103610	MS/MS	MS/MS
IPFWRNTAV	A	S	185	193	9	2	sp|Q9C0H2|TTYH3_HUMAN	Q9C0H2	TTYH3_HUMAN	TTYH3	Protein tweety homolog 3			0	1	0	49867.6	unmatched	MS/MS
IPGEPGFPL	P	N	105	113	9	1	sp|O15145|ARPC3_HUMAN	O15145	ARPC3_HUMAN	ARPC3	Actin-related protein 2/3 complex subunit 3			0	1	0	59054.4	unmatched	MS/MS
IPGGLSEAKPATPEIQ	M	E	2	17	16	2	sp|P01040|CYTA_HUMAN	P01040	CYTA_HUMAN	CSTA	Cystatin-A			0	1	0	26715.9	unmatched	MS/MS
IPGGLSEAKPATPEIQE	M	I	2	18	17	2	sp|P01040|CYTA_HUMAN	P01040	CYTA_HUMAN	CSTA	Cystatin-A			0	1	0	67260.6	unmatched	MS/MS
IPGMVGPIL	F	E	1085	1093	9	1	sp|Q92608|DOCK2_HUMAN	Q92608	DOCK2_HUMAN	DOCK2	Dedicator of cytokinesis protein 2			1	0	63547.9	0	MS/MS	unmatched
IPGVRFKVV	D	K	115	123	9	2	sp|P62266|RS23_HUMAN	P62266	RS23_HUMAN	RPS23	Small ribosomal subunit protein uS12			0	2	0	36021.5	unmatched	MS/MS
IPHAFITHF	N	N	298	306	9	2	sp|Q9H6V9|LDAH_HUMAN	Q9H6V9	LDAH_HUMAN	LDAH	Lipid droplet-associated hydrolase			0	2	0	34034.8	unmatched	MS/MS
IPHIHKSL	V	I	111	118	8	2	sp|P0C0S5|H2AZ_HUMAN	P0C0S5	H2AZ_HUMAN	H2AZ1	Histone H2A.Z	H2AZ2	sp|Q71UI9|H2AV_HUMAN	0	1	0	30875.9	unmatched	MS/MS
IPHVVRLKTLVIK	K	V	218	230	13	3	sp|P51798|CLCN7_HUMAN	P51798	CLCN7_HUMAN	CLCN7	H(+)/Cl(-) exchange transporter 7			0	1	0	49498.6	unmatched	MS/MS
IPIAVGGAL	L	A	384	392	9	1	sp|P11279|LAMP1_HUMAN	P11279	LAMP1_HUMAN	LAMP1	Lysosome-associated membrane glycoprotein 1			0	1	0	28547.8	unmatched	MS/MS
IPISLHTSL	Q	Q	1959	1967	9	2	sp|Q5JSZ5|PRC2B_HUMAN	Q5JSZ5	PRC2B_HUMAN	PRRC2B	Protein PRRC2B			0	1	0	88655.2	unmatched	MS/MS
IPITAEVFKKHGVYNPN	T	K	148	164	17	3	sp|P40926|MDHM_HUMAN	P40926	MDHM_HUMAN	MDH2	Malate dehydrogenase, mitochondrial			0	1	0	25557.8	unmatched	MS/MS
IPKAWISTAM	Y	N	237	246	10	2	sp|Q9BTX1|NDC1_HUMAN	Q9BTX1	NDC1_HUMAN	NDC1	Nucleoporin NDC1			0	1	0	22196.5	unmatched	MS/MS
IPKDYKTMAAL	V	A	118	128	11	2	sp|P10644|KAP0_HUMAN	P10644	KAP0_HUMAN	PRKAR1A	cAMP-dependent protein kinase type I-alpha regulatory subunit			2	1	45230.5	36824.5	MS/MS	MS/MS
IPKENFSCL	S	T	147	155	9	2	sp|P40925|MDHC_HUMAN	P40925	MDHC_HUMAN	MDH1	Malate dehydrogenase, cytoplasmic			0	1	0	20200.3	unmatched	MS/MS
IPKILPWHAGTYS	H	C	383	395	13	2,3	sp|P20273|CD22_HUMAN	P20273	CD22_HUMAN	CD22	B-cell receptor CD22			0	2	0	119968	unmatched	MS/MS
IPKILPWHAGTYSCVA	H	E	383	398	16	3	sp|P20273|CD22_HUMAN	P20273	CD22_HUMAN	CD22	B-cell receptor CD22			0	4	0	40809.9	unmatched	MS/MS
IPKPLNPAL	L	W	13	21	9	2	sp|P62952|BLCAP_HUMAN	P62952	BLCAP_HUMAN	BLCAP	Apoptosis inducing factor BLCAP			0	1	0	117044	unmatched	MS/MS
IPKSAVGEL	L	S	363	371	9	1,2	sp|P26010|ITB7_HUMAN	P26010	ITB7_HUMAN	ITGB7	Integrin beta-7	ITGB2	sp|P05107|ITB2_HUMAN	2	4	153260	233550	MS/MS	MS/MS
IPKSKFLAL	T	G	495	503	9	2	sp|P11171|EPB41_HUMAN	P11171	EPB41_HUMAN	EPB41	Protein 4.1			0	1	0	164451	unmatched	MS/MS
IPKTSGSEM	E	A	463	471	9	2	sp|Q86T24|KAISO_HUMAN	Q86T24	KAISO_HUMAN	ZBTB33	Transcriptional regulator Kaiso			2	1	104164	16205.4	MS/MS	MS/MS
IPLIKKNSL	V	E	1659	1667	9	2	sp|Q5VYK3|ECM29_HUMAN	Q5VYK3	ECM29_HUMAN	ECPAS	Proteasome adapter and scaffold protein ECM29			0	1	0	40174.9	unmatched	MS/MS
IPLLGKSSL	Q	R	544	552	9	1,2	sp|Q9NYP3|DONS_HUMAN	Q9NYP3	DONS_HUMAN	DONSON	Protein downstream neighbor of Son			1	1	47698.9	143989	MS/MS	MS/MS
IPLSKIKTL	Q	F	528	536	9	2	sp|P13010|XRCC5_HUMAN	P13010	XRCC5_HUMAN	XRCC5	X-ray repair cross-complementing protein 5			0	2	0	21278.4	unmatched	MS/MS
IPMAKSYVL	N	K	1901	1909	9	2	sp|Q96RL7|VP13A_HUMAN	Q96RL7	VP13A_HUMAN	VPS13A	Intermembrane lipid transfer protein VPS13A			0	1	0	99558.2	unmatched	MS/MS
IPMGPPRLPL	G	Q	276	285	10	2	sp|Q9BXD5|NPL_HUMAN	Q9BXD5	NPL_HUMAN	NPL	N-acetylneuraminate lyase			0	1	0	0	unmatched	MS/MS
IPMNIGTGL	G	F	1351	1359	9	1	sp|O14802|RPC1_HUMAN	O14802	RPC1_HUMAN	POLR3A	DNA-directed RNA polymerase III subunit RPC1			0	3	0	120327	unmatched	MS/MS
IPMPFSSSSL	Q	S	208	217	10	1	sp|P33076|C2TA_HUMAN	P33076	C2TA_HUMAN	CIITA	MHC class II transactivator			2	3	154156	168060	MS/MS	MS/MS
IPMTPTSSF	K	V	389	397	9	1	sp|Q7Z5L9|I2BP2_HUMAN	Q7Z5L9	I2BP2_HUMAN	IRF2BP2	Interferon regulatory factor 2-binding protein 2			12	5	444866	556261	MS/MS	MS/MS
IPNEIIHAL	N	Q	189	197	9	2	sp|P52272|HNRPM_HUMAN	P52272	HNRPM_HUMAN	HNRNPM	Heterogeneous nuclear ribonucleoprotein M			0	1	0	368582	unmatched	MS/MS
IPNERTMQL	T	L	527	535	9	2	sp|Q8N1B4|VPS52_HUMAN	Q8N1B4	VPS52_HUMAN	VPS52	Vacuolar protein sorting-associated protein 52 homolog			3	3	127346	286673	MS/MS	MS/MS
IPNGNTSEL	E	I	167	175	9	1	sp|Q9UDY8|MALT1_HUMAN	Q9UDY8	MALT1_HUMAN	MALT1	Mucosa-associated lymphoid tissue lymphoma translocation protein 1			0	1	0	37192.2	unmatched	MS/MS
IPNPIGSEN	D	S	197	205	9	1	sp|P02662|CASA1_BOVIN	P02662	CASA1_BOVIN	CSN1S1	Alpha-S1-casein			0	1	0	12906.3	unmatched	MS/MS
IPNWARQDL	T	R	650	658	9	2	sp|Q8WX94|NALP7_HUMAN	Q8WX94	NALP7_HUMAN	NLRP7	NACHT, LRR and PYD domains-containing protein 7			0	1	0	24214.5	unmatched	MS/MS
IPPDQQRLIFAGKQLEDGRT	G	L	36	55	20	3	sp|P62979|RS27A_HUMAN	P62979	RS27A_HUMAN	RPS27A	Ubiquitin-40S ribosomal protein S27a	UBA52, UBB, UBC	sp|P0CG47|UBB_HUMAN, sp|P0CG48|UBC_HUMAN, sp|P62987|RL40_HUMAN	0	1	0	285310	unmatched	MS/MS
IPQGGRGAIQF	P	V	473	483	11	2	sp|Q15437|SC23B_HUMAN	Q15437	SC23B_HUMAN	SEC23B	Protein transport protein Sec23B	SEC23A	sp|Q15436|SC23A_HUMAN	0	2	0	127452	unmatched	MS/MS
IPQKQREITL	D	K	471	480	10	2	sp|Q9NR30|DDX21_HUMAN	Q9NR30	DDX21_HUMAN	DDX21	Nucleolar RNA helicase 2			2	2	105795	400479	MS/MS	MS/MS
IPQPSGKVL	H	S	572	580	9	1,2	sp|Q12968|NFAC3_HUMAN	Q12968	NFAC3_HUMAN	NFATC3	Nuclear factor of activated T-cells, cytoplasmic 3			1	1	18058.8	73656.1	MS/MS	MS/MS
IPQPTPASL	N	K	306	314	9	1	sp|Q86YP4|P66A_HUMAN	Q86YP4	P66A_HUMAN	GATAD2A	Transcriptional repressor p66-alpha			2	1	152905	216469	MS/MS	MS/MS
IPRAKAEEM	K	L	65	73	9	2	sp|P62993|GRB2_HUMAN	P62993	GRB2_HUMAN	GRB2	Growth factor receptor-bound protein 2			1	1	42307.9	16671.6	MS/MS	MS/MS
IPRAKSTWL	F	N	383	391	9	2	sp|O60287|NPA1P_HUMAN	O60287	NPA1P_HUMAN	URB1	Nucleolar pre-ribosomal-associated protein 1			0	2	0	38038.3	unmatched	MS/MS
IPRDPSQQEL	Q	P	1169	1178	10	2	sp|P49327|FAS_HUMAN	P49327	FAS_HUMAN	FASN	Fatty acid synthase			1	1	84049.7	86230.7	MS/MS	MS/MS
IPRFIKESL	S	K	399	407	9	2	sp|Q8TAD4|ZNT5_HUMAN	Q8TAD4	ZNT5_HUMAN	SLC30A5	Proton-coupled zinc antiporter SLC30A5			1	1	48903.9	100457	MS/MS	MS/MS
IPRGADNLVAI	I	N	208	218	11	2	sp|Q9BZX2|UCK2_HUMAN	Q9BZX2	UCK2_HUMAN	UCK2	Uridine-cytidine kinase 2			0	2	0	87522	unmatched	MS/MS
IPRGPASQF	M	Y	812	820	9	2	sp|P49750|YLPM1_HUMAN	P49750	YLPM1_HUMAN	YLPM1	YLP motif-containing protein 1			1	0	87556.6	120479	MS/MS	MBR
IPRGVNVSAL	Y	S	118	127	10	1,2	sp|P38606|VATA_HUMAN	P38606	VATA_HUMAN	ATP6V1A	V-type proton ATPase catalytic subunit A			1	2	245703	495696	MS/MS	MS/MS
IPRHLQLAI	I	R	80	88	9	2	sp|P04908|H2A1B_HUMAN	P04908	H2A1B_HUMAN	H2AC8	Histone H2A type 1-B/E	H2AC1, H2AC12, H2AC14, H2AC17, H2AC19, H2AC20, H2AC25, H2AC6, H2AC7, H2AJ, H2AX	sp|P0C0S8|H2A1_HUMAN, sp|P16104|H2AX_HUMAN, sp|P20671|H2A1D_HUMAN, sp|Q16777|H2A2C_HUMAN, sp|Q6FI13|H2A2A_HUMAN, sp|Q7L7L0|H2A3_HUMAN, sp|Q93077|H2A1C_HUMAN, sp|Q96KK5|H2A1H_HUMAN, sp|Q96QV6|H2A1A_HUMAN, sp|Q99878|H2A1J_HUMAN, sp|Q9BTM1|H2AJ_HUMAN	0	1	0	32623	unmatched	MS/MS
IPRIKNACL	L	Q	489	497	9	2	sp|Q6P3W7|SCYL2_HUMAN	Q6P3W7	SCYL2_HUMAN	SCYL2	SCY1-like protein 2			0	1	0	19216.4	unmatched	MS/MS
IPRITIEM	V	K	1220	1227	8	2	sp|P11388|TOP2A_HUMAN	P11388	TOP2A_HUMAN	TOP2A	DNA topoisomerase 2-alpha			0	1	0	42715.2	unmatched	MS/MS
IPRLIVSQL	N	K	172	180	9	1,2	sp|Q9BXW9|FACD2_HUMAN	Q9BXW9	FACD2_HUMAN	FANCD2	Fanconi anemia group D2 protein			1	2	64628.5	255500	MS/MS	MS/MS
IPRPGTGITI	V	G	346	355	10	2	sp|P29400|CO4A5_HUMAN	P29400	CO4A5_HUMAN	COL4A5	Collagen alpha-5(IV) chain			0	2	0	39858.3	unmatched	MS/MS
IPRPILVLL	C	L	221	229	9	2	sp|P24557|THAS_HUMAN	P24557	THAS_HUMAN	TBXAS1	Thromboxane-A synthase			1	2	118978	87106.1	MS/MS	MS/MS
IPRPVDGVEV	E	P	417	426	10	2	sp|P26368|U2AF2_HUMAN	P26368	U2AF2_HUMAN	U2AF2	Splicing factor U2AF 65 kDa subunit			1	2	232047	406741	MS/MS	MS/MS
IPRSILMTTF	I	E	587	596	10	2	sp|Q16531|DDB1_HUMAN	Q16531	DDB1_HUMAN	DDB1	DNA damage-binding protein 1			0	1	0	50762.2	unmatched	MS/MS
IPRSITVLV	N	E	249	257	9	1,2	sp|P33993|MCM7_HUMAN	P33993	MCM7_HUMAN	MCM7	DNA replication licensing factor MCM7			1	2	429463	271998	MS/MS	MS/MS
IPRSITVLVE	N	G	249	258	10	2	sp|P33993|MCM7_HUMAN	P33993	MCM7_HUMAN	MCM7	DNA replication licensing factor MCM7			0	1	0	346698	unmatched	MS/MS
IPRSLEVIL	S	R	220	228	9	1,2	sp|Q14566|MCM6_HUMAN	Q14566	MCM6_HUMAN	MCM6	DNA replication licensing factor MCM6			1	1	32925.2	59401.4	MS/MS	MS/MS
IPRSPFKVKVL	E	P	1502	1512	11	3	sp|O75369|FLNB_HUMAN	O75369	FLNB_HUMAN	FLNB	Filamin-B			2	2	97425.6	216835	MS/MS	MS/MS
IPRTPLSPSPM	A	K	862	872	11	2	sp|Q69YQ0|CYTSA_HUMAN	Q69YQ0	CYTSA_HUMAN	SPECC1L	Cytospin-A			2	4	100003	156378	MS/MS	MS/MS
IPRVPSLSV	I	P	197	205	9	2	sp|P78345|RPP38_HUMAN	P78345	RPP38_HUMAN	RPP38	Ribonuclease P protein subunit p38			0	2	0	173537	unmatched	MS/MS
IPRVQVAQI	S	L	145	153	9	2	sp|Q8NBM4|UBAC2_HUMAN	Q8NBM4	UBAC2_HUMAN	UBAC2	Ubiquitin-associated domain-containing protein 2			0	1	0	25946.2	unmatched	MS/MS
IPRVVQEGDVL	Q	C	347	357	11	2	sp|Q13608|PEX6_HUMAN	Q13608	PEX6_HUMAN	PEX6	Peroxisomal ATPase PEX6			0	1	0	86491.5	unmatched	MS/MS
IPRYIVSQL	D	G	458	466	9	2	sp|Q6P0Q8|MAST2_HUMAN	Q6P0Q8	MAST2_HUMAN	MAST2	Microtubule-associated serine/threonine-protein kinase 2			0	2	0	168683	unmatched	MS/MS
IPSIRNGIL	M	A	1578	1586	9	2	sp|Q93008|USP9X_HUMAN	Q93008	USP9X_HUMAN	USP9X	Ubiquitin carboxyl-terminal hydrolase 9X			1	2	129082	465850	MS/MS	MS/MS
IPSIRNSIL	M	A	1580	1588	9	2	sp|O00507|USP9Y_HUMAN	O00507	USP9Y_HUMAN	USP9Y	Ubiquitin carboxyl-terminal hydrolase 9Y			0	1	0	72618.6	unmatched	MS/MS
IPSSHPVSL	K	N	711	719	9	1,2	sp|Q13191|CBLB_HUMAN	Q13191	CBLB_HUMAN	CBLB	E3 ubiquitin-protein ligase CBL-B			3	2	93145.3	207899	MS/MS	MS/MS
IPTSARSML	G	S	522	530	9	2	sp|Q8WXI9|P66B_HUMAN	Q8WXI9	P66B_HUMAN	GATAD2B	Transcriptional repressor p66-beta			2	3	451342	418137	MS/MS	MS/MS
IPVQTISRAAAEK	N	L	332	344	13	2,3	sp|P02786|TFR1_HUMAN	P02786	TFR1_HUMAN	TFRC	Transferrin receptor protein 1			0	2	0	53318.1	unmatched	MS/MS
IPVQTISRAAAEKL	N	F	332	345	14	2	sp|P02786|TFR1_HUMAN	P02786	TFR1_HUMAN	TFRC	Transferrin receptor protein 1			0	1	0	25130.3	unmatched	MS/MS
IPVSSHNSL	S	V	147	155	9	1	sp|Q06413|MEF2C_HUMAN	Q06413	MEF2C_HUMAN	MEF2C	Myocyte-specific enhancer factor 2C			2	1	88896.6	74546.4	MS/MS	MS/MS
IPYEGFASL	S	R	1506	1514	9	1	sp|Q9P2P5|HECW2_HUMAN	Q9P2P5	HECW2_HUMAN	HECW2	E3 ubiquitin-protein ligase HECW2			1	2	71847.4	97726.8	MS/MS	MS/MS
IPYHSEVPVSL	G	K	2247	2257	11	1,2	sp|Q01082|SPTB2_HUMAN	Q01082	SPTB2_HUMAN	SPTBN1	Spectrin beta chain, non-erythrocytic 1			0	14	0	1.36364e+06	unmatched	MS/MS
IPYKPNYSL	R	N	409	417	9	2	sp|P22059|OSBP1_HUMAN	P22059	OSBP1_HUMAN	OSBP	Oxysterol-binding protein 1			0	1	0	49240.6	unmatched	MS/MS
IPYPGRTNADVMTAL	K	S	442	456	15	2	sp|P07948|LYN_HUMAN	P07948	LYN_HUMAN	LYN	Tyrosine-protein kinase Lyn			0	1	0	104821	unmatched	MS/MS
IPYPRPIHL	K	P	79	87	9	2	sp|O43325|LYRM1_HUMAN	O43325	LYRM1_HUMAN	LYRM1	LYR motif-containing protein 1			3	1	58908.9	316984	MS/MS	MS/MS
IPYSKSHVSM	K	A	136	145	10	2	sp|Q3B7T1|EDRF1_HUMAN	Q3B7T1	EDRF1_HUMAN	EDRF1	Erythroid differentiation-related factor 1			2	1	19953.8	17294.6	MS/MS	MS/MS
IQAVLLPKKTESHHKAKGK	N	-	112	130	19	3	sp|P04908|H2A1B_HUMAN	P04908	H2A1B_HUMAN	H2AC8	Histone H2A type 1-B/E	H2AC17, H2AC19, H2AC25, H2AC6, H2AC7	sp|P0C0S8|H2A1_HUMAN, sp|P20671|H2A1D_HUMAN, sp|Q6FI13|H2A2A_HUMAN, sp|Q7L7L0|H2A3_HUMAN, sp|Q93077|H2A1C_HUMAN	4	0	303526	0	MS/MS	unmatched
IQAVLLPKKTESHHKTK	N	-	112	128	17	3	sp|Q99878|H2A1J_HUMAN	Q99878	H2A1J_HUMAN	H2AC14	Histone H2A type 1-J			1	0	41122.3	0	MS/MS	unmatched
IQAVLLPKKTESHKAKSK	N	-	112	129	18	3	sp|Q16777|H2A2C_HUMAN	Q16777	H2A2C_HUMAN	H2AC20	Histone H2A type 2-C			1	0	40863.5	0	MS/MS	unmatched
IQAVLLPKKTESHKPGKNK	N	-	112	130	19	3	sp|Q8IUE6|H2A2B_HUMAN	Q8IUE6	H2A2B_HUMAN	H2AC21	Histone H2A type 2-B			1	0	63946	0	MS/MS	unmatched
IQDELGGKITV	Y	H	107	117	11	2	sp|Q96LZ7|RMD2_HUMAN	Q96LZ7	RMD2_HUMAN	RMDN2	Regulator of microtubule dynamics protein 2			0	1	0	37447	unmatched	MS/MS
IQDENQLLV	D	A	51	59	9	1	sp|O75558|STX11_HUMAN	O75558	STX11_HUMAN	STX11	Syntaxin-11			0	1	0	25892.4	unmatched	MS/MS
IQDKCVPLV	W	R	237	245	9	1,2	sp|Q9BS26|ERP44_HUMAN	Q9BS26	ERP44_HUMAN	ERP44	Endoplasmic reticulum resident protein 44			0	4	0	264334	unmatched	MS/MS
IQDNHDGTYTV	H	A	1596	1606	11	2	sp|P21333|FLNA_HUMAN	P21333	FLNA_HUMAN	FLNA	Filamin-A			0	1	0	28986.9	unmatched	MS/MS
IQEFFGKDPNTSVDPD	V	L	418	433	16	2	sp|P48723|HSP13_HUMAN	P48723	HSP13_HUMAN	HSPA13	Heat shock 70 kDa protein 13			0	2	0	20910.3	unmatched	MS/MS
IQHDLIFSL	I	Q	346	354	9	1,2	sp|Q16665|HIF1A_HUMAN	Q16665	HIF1A_HUMAN	HIF1A	Hypoxia-inducible factor 1-alpha			1	1	32247.9	36381.7	MS/MS	MS/MS
IQHSEFEEV	A	T	806	814	9	2	sp|Q9ULJ6|ZMIZ1_HUMAN	Q9ULJ6	ZMIZ1_HUMAN	ZMIZ1	Zinc finger MIZ domain-containing protein 1			0	1	0	29580.8	unmatched	MS/MS
IQIMKVEEI	S	A	124	132	9	1,2	sp|Q02543|RL18A_HUMAN	Q02543	RL18A_HUMAN	RPL18A	Large ribosomal subunit protein eL20			1	4	22736.8	204139	MS/MS	MS/MS
IQLPQIVVVGTQSSGKS	I	S	23	39	17	2	sp|O00429|DNM1L_HUMAN	O00429	DNM1L_HUMAN	DNM1L	Dynamin-1-like protein			0	2	0	27298.7	unmatched	MS/MS
IQLPSVNTV	N	Q	1793	1801	9	1	sp|O60281|ZN292_HUMAN	O60281	ZN292_HUMAN	ZNF292	Zinc finger protein 292			1	1	77366.4	54867.9	MS/MS	MS/MS
IQRTPKIQVYSRHPAEN	A	G	21	37	17	3	sp|P61769|B2MG_HUMAN	P61769	B2MG_HUMAN	B2M	Beta-2-microglobulin			2	2	77609.3	95439.4	MS/MS	MS/MS
IQVNCPPAV	E	T	60	68	9	1	sp|Q16563|SYPL1_HUMAN	Q16563	SYPL1_HUMAN	SYPL1	Synaptophysin-like protein 1			1	0	6374.52	0	MS/MS	unmatched
IQVTKVTQV	N	D	481	489	9	1,2	sp|P48444|COPD_HUMAN	P48444	COPD_HUMAN	ARCN1	Coatomer subunit delta			2	1	37315.8	146609	MS/MS	MS/MS
IQVYSRHPAEN	K	G	27	37	11	2	sp|P61769|B2MG_HUMAN	P61769	B2MG_HUMAN	B2M	Beta-2-microglobulin			0	1	0	17486.4	unmatched	MS/MS
IQYDRTLLV	L	A	113	121	9	2	sp|P62249|RS16_HUMAN	P62249	RS16_HUMAN	RPS16	Small ribosomal subunit protein uS9			0	1	0	30519.1	unmatched	MS/MS
IREEYPDRIM	K	N	155	164	10	2	sp|P07437|TBB5_HUMAN	P07437	TBB5_HUMAN	TUBB	Tubulin beta chain	TUBB1, TUBB2A, TUBB2B, TUBB4B	sp|P68371|TBB4B_HUMAN, sp|Q13885|TBB2A_HUMAN, sp|Q9BVA1|TBB2B_HUMAN, sp|Q9H4B7|TBB1_HUMAN	1	0	59937.5	0	MS/MS	unmatched
IRKPYIWEY	G	S	415	423	9	2	sp|P07814|SYEP_HUMAN	P07814	SYEP_HUMAN	EPRS1	Bifunctional glutamate/proline--tRNA ligase			0	3	0	143126	unmatched	MS/MS
IRLENEIQ	K	T	440	447	8	2	sp|P13645|K1C10_HUMAN	P13645	K1C10_HUMAN	KRT10	Keratin, type I cytoskeletal 10			0	1	0	22948.7	unmatched	MS/MS
IRLENEIQTY	K	R	440	449	10	2	sp|P13645|K1C10_HUMAN	P13645	K1C10_HUMAN	KRT10	Keratin, type I cytoskeletal 10			0	1	0	97929.1	unmatched	MS/MS
IRPEHVLRL	T	S	68	76	9	3	sp|A6NIH7|U119B_HUMAN	A6NIH7	U119B_HUMAN	UNC119B	Protein unc-119 homolog B			0	2	0	107666	unmatched	MS/MS
IRPENVIIY	G	G	159	167	9	2	sp|Q5VST6|AB17B_HUMAN	Q5VST6	AB17B_HUMAN	ABHD17B	Alpha/beta hydrolase domain-containing protein 17B			0	1	0	151974	unmatched	MS/MS
IRSSYIRVL	G	G	289	297	9	2	sp|P33992|MCM5_HUMAN	P33992	MCM5_HUMAN	MCM5	DNA replication licensing factor MCM5			1	2	239677	236452	MS/MS	MS/MS
ISALLADPTRRF	V	I	105	116	12	2,3	sp|O00754|MA2B1_HUMAN	O00754	MA2B1_HUMAN	MAN2B1	Lysosomal alpha-mannosidase			1	1	87215.5	119648	MS/MS	MS/MS
ISEGNETVEDIAAR	I	L	634	647	14	2	sp|P05023|AT1A1_HUMAN	P05023	AT1A1_HUMAN	ATP1A1	Sodium/potassium-transporting ATPase subunit alpha-1	ATP1A2, ATP1A3	sp|P13637|AT1A3_HUMAN, sp|P50993|AT1A2_HUMAN	1	2	41076.9	100285	MS/MS	MS/MS
ISGLIYEETR	R	G	47	56	10	2	sp|P62805|H4_HUMAN	P62805	H4_HUMAN	H4C16	Histone H4			0	1	0	76431.3	unmatched	MS/MS
ISIHPKIQEHQPR	I	S	254	266	13	3	sp|Q13530|SERC3_HUMAN	Q13530	SERC3_HUMAN	SERINC3	Serine incorporator 3			0	2	0	28343	unmatched	MS/MS
ISIHVGQAG	C	V	5	13	9	1	sp|P68363|TBA1B_HUMAN	P68363	TBA1B_HUMAN	TUBA1B	Tubulin alpha-1B chain	TUBA1A, TUBA1C, TUBA3C, TUBA3D, TUBA3E	sp|P0DPH7|TBA3C_HUMAN, sp|P0DPH8|TBA3D_HUMAN, sp|Q6PEY2|TBA3E_HUMAN, sp|Q71U36|TBA1A_HUMAN, sp|Q9BQE3|TBA1C_HUMAN	2	0	32265.3	0	MS/MS	unmatched
ISISTSGGSFR	R	N	74	84	11	2	sp|P13647|K2C5_HUMAN	P13647	K2C5_HUMAN	KRT5	Keratin, type II cytoskeletal 5			0	1	0	82963.4	unmatched	MS/MS
ISKIENHEGVRRFDE	I	I	268	282	15	3	sp|P14618|KPYM_HUMAN	P14618	KPYM_HUMAN	PKM	Pyruvate kinase PKM			0	1	0	12968.3	unmatched	MS/MS
ISKQEYDESGPS	W	I	357	368	12	2	sp|P60709|ACTB_HUMAN	P60709	ACTB_HUMAN	ACTB	Actin, cytoplasmic 1	ACTG1, POTEE, POTEF, POTEI, POTEJ, POTEKP	sp|A5A3E0|POTEF_HUMAN, sp|P0CG38|POTEI_HUMAN, sp|P0CG39|POTEJ_HUMAN, sp|P63261|ACTG_HUMAN, sp|Q6S8J3|POTEE_HUMAN, sp|Q9BYX7|ACTBM_HUMAN	0	1	0	42117.8	unmatched	MS/MS
ISMPDIDLN	K	L	2707	2715	9	1	sp|Q09666|AHNK_HUMAN	Q09666	AHNK_HUMAN	AHNAK	Neuroblast differentiation-associated protein AHNAK			0	3	0	25808.4	unmatched	MS/MS
ISNFNNALESKTAASG	N	V	156	171	16	2	sp|O00151|PDLI1_HUMAN	O00151	PDLI1_HUMAN	PDLIM1	PDZ and LIM domain protein 1			2	0	39905.5	0	MS/MS	unmatched
ISNFNNALESKTAASGVE	N	A	156	173	18	2	sp|O00151|PDLI1_HUMAN	O00151	PDLI1_HUMAN	PDLIM1	PDZ and LIM domain protein 1			2	0	33191.7	0	MS/MS	unmatched
ISNFNNALESKTAASGVEAN	N	S	156	175	20	2	sp|O00151|PDLI1_HUMAN	O00151	PDLI1_HUMAN	PDLIM1	PDZ and LIM domain protein 1			1	0	98146.4	0	MS/MS	unmatched
ISSHVKAIDTIYQTTD	Q	F	246	261	16	2,3	sp|O14672|ADA10_HUMAN	O14672	ADA10_HUMAN	ADAM10	Disintegrin and metalloproteinase domain-containing protein 10			3	3	133258	108079	MS/MS	MS/MS
ISSSKGSLGGGF	R	S	36	47	12	1,2	sp|P13645|K1C10_HUMAN	P13645	K1C10_HUMAN	KRT10	Keratin, type I cytoskeletal 10			0	2	0	353254	unmatched	MS/MS
ISSSKGSLGGGFSSGGF	R	S	36	52	17	2	sp|P13645|K1C10_HUMAN	P13645	K1C10_HUMAN	KRT10	Keratin, type I cytoskeletal 10			0	2	0	206014	unmatched	MS/MS
ISSSKGSLGGGFSSGGFSGG	R	S	36	55	20	2	sp|P13645|K1C10_HUMAN	P13645	K1C10_HUMAN	KRT10	Keratin, type I cytoskeletal 10			0	1	0	46915.2	unmatched	MS/MS
ITAPPSRVL	T	Q	20	28	9	2	sp|O00767|SCD_HUMAN	O00767	SCD_HUMAN	SCD	Stearoyl-CoA desaturase			0	2	0	173597	unmatched	MS/MS
ITDDLHFYV	E	Q	690	698	9	2	sp|Q7KZF4|SND1_HUMAN	Q7KZF4	SND1_HUMAN	SND1	Staphylococcal nuclease domain-containing protein 1			0	1	0	17423.4	unmatched	MS/MS
ITGGFSGGSN	A	A	80	89	10	1	sp|Q9Y6H1|CHCH2_HUMAN	Q9Y6H1	CHCH2_HUMAN	CHCHD2	Coiled-coil-helix-coiled-coil-helix domain-containing protein 2			1	0	23313.5	0	MS/MS	unmatched
ITNGGRTAL	V	R	729	737	9	2	sp|Q96JN8|NEUL4_HUMAN	Q96JN8	NEUL4_HUMAN	NEURL4	Neuralized-like protein 4			1	0	43532.5	0	MS/MS	unmatched
ITRSHTTAL	E	E	942	950	9	2	sp|Q8NG31|KNL1_HUMAN	Q8NG31	KNL1_HUMAN	KNL1	Kinetochore scaffold 1			1	0	46240.1	0	MS/MS	unmatched
ITTDVLYTI	S	C	206	214	9	1	sp|P14866|HNRPL_HUMAN	P14866	HNRPL_HUMAN	HNRNPL	Heterogeneous nuclear ribonucleoprotein L			1	0	93639.6	54623.8	MS/MS	MBR
ITTIAGVMTLSQVKG	Y	F	233	247	15	2	sp|P25445|TNR6_HUMAN	P25445	TNR6_HUMAN	FAS	Tumor necrosis factor receptor superfamily member 6			0	1	0	19340.3	unmatched	MS/MS
ITVIKAPTSFGYDKPH	L	V	446	461	16	3	sp|P15260|INGR1_HUMAN	P15260	INGR1_HUMAN	IFNGR1	Interferon gamma receptor 1			2	2	42865.1	39525	MS/MS	MS/MS
IVAAGVGEFEAGISK	L	N	115	129	15	2	sp|P68104|EF1A1_HUMAN	P68104	EF1A1_HUMAN	EEF1A1	Elongation factor 1-alpha 1	EEF1A1P5, EEF1A2	sp|Q05639|EF1A2_HUMAN, sp|Q5VTE0|EF1A3_HUMAN	0	1	0	0	unmatched	MS/MS
IVAESLQQV	T	R	265	273	9	1	sp|P42224|STAT1_HUMAN	P42224	STAT1_HUMAN	STAT1	Signal transducer and activator of transcription 1-alpha/beta			1	1	76576.8	58160.5	MS/MS	MS/MS
IVAKHTSAL	T	C	1497	1505	9	2	sp|Q9Y490|TLN1_HUMAN	Q9Y490	TLN1_HUMAN	TLN1	Talin-1	TLN2	sp|Q9Y4G6|TLN2_HUMAN	0	1	0	50441.2	unmatched	MS/MS
IVAPGTFEV	L	Q	89	97	9	1	sp|Q12905|ILF2_HUMAN	Q12905	ILF2_HUMAN	ILF2	Interleukin enhancer-binding factor 2			1	2	43654.3	102802	MS/MS	MS/MS
IVAQSGPAL	V	G	590	598	9	1	sp|Q86Y56|DAAF5_HUMAN	Q86Y56	DAAF5_HUMAN	DNAAF5	Dynein axonemal assembly factor 5			1	2	177859	92011.2	MS/MS	MS/MS
IVDGNHRLTL	D	G	138	147	10	2	sp|Q01082|SPTB2_HUMAN	Q01082	SPTB2_HUMAN	SPTBN1	Spectrin beta chain, non-erythrocytic 1	SPTBN2, SPTBN4	sp|O15020|SPTN2_HUMAN, sp|Q9H254|SPTN4_HUMAN	0	2	0	333831	unmatched	MS/MS
IVDPVSN	F	L	2301	2307	7	1	sp|P15924|DESP_HUMAN	P15924	DESP_HUMAN	DSP	Desmoplakin			1	0	29710.2	85782.8	MS/MS	MBR
IVDPVSNL	F	R	2301	2308	8	1	sp|P15924|DESP_HUMAN	P15924	DESP_HUMAN	DSP	Desmoplakin			0	1	0	47346.5	unmatched	MS/MS
IVGADNVGS	F	K	29	37	9	1	sp|P05388|RLA0_HUMAN	P05388	RLA0_HUMAN	RPLP0	Large ribosomal subunit protein uL10	RPLP0P6	sp|Q8NHW5|RLA0L_HUMAN	1	0	72590.8	0	MS/MS	unmatched
IVGRPRHQG	S	V	34	42	9	2	sp|P60709|ACTB_HUMAN	P60709	ACTB_HUMAN	ACTB	Actin, cytoplasmic 1	ACTA1, ACTA2, ACTC1, ACTG1, ACTG2, POTEKP	sp|P62736|ACTA_HUMAN, sp|P63261|ACTG_HUMAN, sp|P63267|ACTH_HUMAN, sp|P68032|ACTC_HUMAN, sp|P68133|ACTS_HUMAN, sp|Q9BYX7|ACTBM_HUMAN	0	1	0	75344.1	unmatched	MS/MS
IVHLQAGQCGN	E	Q	4	14	11	2	sp|P07437|TBB5_HUMAN	P07437	TBB5_HUMAN	TUBB	Tubulin beta chain	TUBB2A, TUBB2B, TUBB3, TUBB4A, TUBB4B, TUBB6	sp|P04350|TBB4A_HUMAN, sp|P68371|TBB4B_HUMAN, sp|Q13509|TBB3_HUMAN, sp|Q13885|TBB2A_HUMAN, sp|Q9BUF5|TBB6_HUMAN, sp|Q9BVA1|TBB2B_HUMAN	1	0	20883	0	MS/MS	unmatched
IVIGIIKTV	D	A	145	153	9	1	sp|Q02153|GCYB1_HUMAN	Q02153	GCYB1_HUMAN	GUCY1B1	Guanylate cyclase soluble subunit beta-1			0	1	0	20408.3	unmatched	MS/MS
IVKPVKVSAPRVGGKR	K	-	142	157	16	3	sp|P83731|RL24_HUMAN	P83731	RL24_HUMAN	RPL24	Large ribosomal subunit protein eL24			1	0	77858.3	0	MS/MS	unmatched
IVLPAGALHQV	A	Q	2458	2468	11	2	sp|Q15652|JHD2C_HUMAN	Q15652	JHD2C_HUMAN	JMJD1C	Probable JmjC domain-containing histone demethylation protein 2C			0	2	0	54873.9	unmatched	MS/MS
IVMDSGDGVTHTVPIYEG	G	Y	151	168	18	2	sp|P60709|ACTB_HUMAN	P60709	ACTB_HUMAN	ACTB	Actin, cytoplasmic 1	ACTG1, POTEE, POTEF	sp|A5A3E0|POTEF_HUMAN, sp|P63261|ACTG_HUMAN, sp|Q6S8J3|POTEE_HUMAN	0	1	0	15155.5	unmatched	MS/MS
IVMEHVVFL	I	V	837	845	9	1,2	sp|Q75V66|ANO5_HUMAN	Q75V66	ANO5_HUMAN	ANO5	Anoctamin-5			0	3	0	89059.2	unmatched	MS/MS
IVMQEVETV	D	S	3789	3797	9	1	sp|Q14204|DYHC1_HUMAN	Q14204	DYHC1_HUMAN	DYNC1H1	Cytoplasmic dynein 1 heavy chain 1			0	1	0	31132.9	unmatched	MS/MS
IVRKIGTNL	S	S	36	44	9	2	sp|Q15390|MTFR1_HUMAN	Q15390	MTFR1_HUMAN	MTFR1	Mitochondrial fission regulator 1			1	1	63456.6	74649.4	MS/MS	MS/MS
IVRKLVTAL	A	A	742	750	9	2	sp|Q8TEV9|SMCR8_HUMAN	Q8TEV9	SMCR8_HUMAN	SMCR8	Guanine nucleotide exchange protein SMCR8			1	2	135701	265578	MS/MS	MS/MS
IVSPVVAAV	V	T	425	433	9	1	sp|Q9NV58|RN19A_HUMAN	Q9NV58	RN19A_HUMAN	RNF19A	E3 ubiquitin-protein ligase RNF19A			1	2	36960.7	29571.7	MS/MS	MS/MS
IVWNGPVGV	Q	F	334	342	9	1	sp|P00558|PGK1_HUMAN	P00558	PGK1_HUMAN	PGK1	Phosphoglycerate kinase 1			0	1	0	0	unmatched	MS/MS
IYIVTEY	M	A	92	98	7	1	sp|Q9H0K1|SIK2_HUMAN	Q9H0K1	SIK2_HUMAN	SIK2	Serine/threonine-protein kinase SIK2	BLK, BMX, CSK, FYN, SIK3, SRC	sp|P06241|FYN_HUMAN, sp|P12931|SRC_HUMAN, sp|P41240|CSK_HUMAN, sp|P51451|BLK_HUMAN, sp|P51813|BMX_HUMAN, sp|Q9Y2K2|SIK3_HUMAN	0	1	0	77404.6	unmatched	MS/MS
IYPAPQV	S	S	171	177	7	1	sp|P68363|TBA1B_HUMAN	P68363	TBA1B_HUMAN	TUBA1B	Tubulin alpha-1B chain	TUBA1A, TUBA1C, TUBA3C, TUBA3D, TUBA3E, TUBA4A, TUBA4B, TUBA8	sp|P0DPH7|TBA3C_HUMAN, sp|P0DPH8|TBA3D_HUMAN, sp|P68366|TBA4A_HUMAN, sp|Q6PEY2|TBA3E_HUMAN, sp|Q71U36|TBA1A_HUMAN, sp|Q9BQE3|TBA1C_HUMAN, sp|Q9H853|TBA4B_HUMAN, sp|Q9NY65|TBA8_HUMAN	1	0	82522.1	69220.8	MS/MS	MBR
IYPVNAISF	Q	H	234	242	9	1	sp|O43684|BUB3_HUMAN	O43684	BUB3_HUMAN	BUB3	Mitotic checkpoint protein BUB3			0	1	0	93762.3	unmatched	MS/MS
IYRTPLY	D	D	95	101	7	2	sp|Q9Y316|MEMO1_HUMAN	Q9Y316	MEMO1_HUMAN	MEMO1	Protein MEMO1			0	1	0	40010.7	unmatched	MS/MS
KAAAKRQVL	E	N	364	372	9	2	sp|Q8WVT3|TPC12_HUMAN	Q8WVT3	TPC12_HUMAN	TRAPPC12	Trafficking protein particle complex subunit 12			1	1	32899.5	10482.2	MS/MS	MS/MS
KAAGAGKVTKSAQKAQKAK	K	-	444	462	19	3	sp|P68104|EF1A1_HUMAN	P68104	EF1A1_HUMAN	EEF1A1	Elongation factor 1-alpha 1	EEF1A1P5	sp|Q5VTE0|EF1A3_HUMAN	2	0	158254	0	MS/MS	unmatched
KAAKLKEKYEKDIAA	K	Y	147	161	15	3	sp|P09429|HMGB1_HUMAN	P09429	HMGB1_HUMAN	HMGB1	High mobility group protein B1	HMGB1P1, HMGB2	sp|B2RPK0|HGB1A_HUMAN, sp|P26583|HMGB2_HUMAN	1	0	35287.7	0	MS/MS	unmatched
KAAKLKEKYEKDIAAYRAKG	K	K	147	166	20	3	sp|P09429|HMGB1_HUMAN	P09429	HMGB1_HUMAN	HMGB1	High mobility group protein B1	HMGB2	sp|P26583|HMGB2_HUMAN	1	0	28421.3	0	MS/MS	unmatched
KAAKPSVPKVPKG	K	R	199	211	13	3	sp|Q92522|H1X_HUMAN	Q92522	H1X_HUMAN	H1-10	Histone H1.10			1	0	63389.7	0	MS/MS	unmatched
KAAKSAAKAVKPKA	K	A	184	197	14	3	sp|P16403|H12_HUMAN	P16403	H12_HUMAN	H1-2	Histone H1.2			1	0	14563	0	MS/MS	unmatched
KAAPAERQIDLQR	K	-	1325	1337	13	3	sp|Q29RF7|PDS5A_HUMAN	Q29RF7	PDS5A_HUMAN	PDS5A	Sister chromatid cohesion protein PDS5 homolog A			1	0	82793.7	0	MS/MS	unmatched
KAASVRPVL	E	D	58	66	9	2	sp|Q9H269|VPS16_HUMAN	Q9H269	VPS16_HUMAN	VPS16	Vacuolar protein sorting-associated protein 16 homolog			1	0	91971.6	0	MS/MS	unmatched
KADSLRFL	M	N	984	991	8	2	sp|O60346|PHLP1_HUMAN	O60346	PHLP1_HUMAN	PHLPP1	PH domain leucine-rich repeat-containing protein phosphatase 1			0	1	0	28223.2	unmatched	MS/MS
KADSTRNAL	D	N	266	274	9	2	sp|Q96KP1|EXOC2_HUMAN	Q96KP1	EXOC2_HUMAN	EXOC2	Exocyst complex component 2			1	0	33649.8	0	MS/MS	unmatched
KAEGAGDAK	Q	-	82	90	9	2	sp|P05204|HMGN2_HUMAN	P05204	HMGN2_HUMAN	HMGN2	Non-histone chromosomal protein HMG-17			0	1	0	24041.3	unmatched	MS/MS
KAEVEGKDLPEHAVLK	K	M	620	635	16	3	sp|Q00839|HNRPU_HUMAN	Q00839	HNRPU_HUMAN	HNRNPU	Heterogeneous nuclear ribonucleoprotein U			1	0	30204.1	0	MS/MS	unmatched
KAFARPWSL	L	S	277	285	9	2	sp|Q8NAF0|ZN579_HUMAN	Q8NAF0	ZN579_HUMAN	ZNF579	Zinc finger protein 579			0	1	0	32163.3	unmatched	MS/MS
KAFDITYV	G	R	141	148	8	1	sp|P11047|LAMC1_HUMAN	P11047	LAMC1_HUMAN	LAMC1	Laminin subunit gamma-1			1	0	97055.9	111545	MS/MS	MBR
KAFLIRLL	F	R	700	707	8	2	sp|Q9NZ08|ERAP1_HUMAN	Q9NZ08	ERAP1_HUMAN	ERAP1	Endoplasmic reticulum aminopeptidase 1			0	1	0	115352	unmatched	MS/MS
KAGAAKAKKPAGATPK	K	K	125	140	16	3	sp|P16401|H15_HUMAN	P16401	H15_HUMAN	H1-5	Histone H1.5			2	0	29444.3	0	MS/MS	unmatched
KAGAAKPRKPAGAA	K	K	123	136	14	3	sp|P16402|H13_HUMAN	P16402	H13_HUMAN	H1-3	Histone H1.3			2	0	23238.6	0	MS/MS	unmatched
KAGGTKPKKPVGAA	K	K	122	135	14	3	sp|P16403|H12_HUMAN	P16403	H12_HUMAN	H1-2	Histone H1.2			1	0	59702.3	0	MS/MS	unmatched
KAISGVHTV	V	R	59	67	9	2	sp|P41091|IF2G_HUMAN	P41091	IF2G_HUMAN	EIF2S3	Eukaryotic translation initiation factor 2 subunit 3	EIF2S3B	sp|Q2VIR3|IF2GL_HUMAN	1	1	46407.3	27328.7	MS/MS	MS/MS
KAITDAAMMAEELKK	K	E	1761	1775	15	3	sp|Q9Y623|MYH4_HUMAN	Q9Y623	MYH4_HUMAN	MYH4	Myosin-4	MYH1, MYH13, MYH2, MYH3, MYH6, MYH7, MYH7B, MYH8	sp|A7E2Y1|MYH7B_HUMAN, sp|P11055|MYH3_HUMAN, sp|P12882|MYH1_HUMAN, sp|P12883|MYH7_HUMAN, sp|P13533|MYH6_HUMAN, sp|P13535|MYH8_HUMAN, sp|Q9UKX2|MYH2_HUMAN, sp|Q9UKX3|MYH13_HUMAN	0	1	0	45610	unmatched	MS/MS
KAKFVGDPALVLN	F	D	609	621	13	2	sp|Q14118|DAG1_HUMAN	Q14118	DAG1_HUMAN	DAG1	Dystroglycan 1			0	2	0	20612.5	unmatched	MS/MS
KAKKPAAAGVKKVA	K	K	158	171	14	3	sp|P16401|H15_HUMAN	P16401	H15_HUMAN	H1-5	Histone H1.5			1	0	82198	0	MS/MS	unmatched
KAKKPAAATVTKKVA	K	K	157	171	15	3	sp|P16403|H12_HUMAN	P16403	H12_HUMAN	H1-2	Histone H1.2			1	0	114736	0	MS/MS	unmatched
KAKLAIWDTAGQER	N	F	56	69	14	3	sp|Q9NP72|RAB18_HUMAN	Q9NP72	RAB18_HUMAN	RAB18	Ras-related protein Rab-18			0	1	0	21668.5	unmatched	MS/MS
KAKPVTTNL	N	K	28	36	9	2	sp|Q8N0T1|RBIS_HUMAN	Q8N0T1	RBIS_HUMAN	RBIS	Ribosomal biogenesis factor			1	2	83676.4	64057.9	MS/MS	MS/MS
KALGLVIRL	A	T	2285	2293	9	2	sp|Q92616|GCN1_HUMAN	Q92616	GCN1_HUMAN	GCN1	Stalled ribosome sensor GCN1			0	1	0	21361.5	unmatched	MS/MS
KAMAETFYL	S	S	152	160	9	1,2	sp|Q9Y2C4|EXOG_HUMAN	Q9Y2C4	EXOG_HUMAN	EXOG	Nuclease EXOG, mitochondrial			1	3	28343.4	55145.6	MS/MS	MS/MS
KAMDDTFYL	Q	S	153	161	9	1,2	sp|Q14249|NUCG_HUMAN	Q14249	NUCG_HUMAN	ENDOG	Endonuclease G, mitochondrial			1	8	27017.3	176599	MS/MS	MS/MS
KAMEAASSL	Y	K	573	581	9	1	sp|O96028|NSD2_HUMAN	O96028	NSD2_HUMAN	NSD2	Histone-lysine N-methyltransferase NSD2			1	1	16878.1	21364.5	MS/MS	MS/MS
KAMEKLESV	M	R	1026	1034	9	2	sp|Q14683|SMC1A_HUMAN	Q14683	SMC1A_HUMAN	SMC1A	Structural maintenance of chromosomes protein 1A			0	1	0	40247.3	unmatched	MS/MS
KANIRNMSVIAHVD	K	H	16	29	14	3	sp|P13639|EF2_HUMAN	P13639	EF2_HUMAN	EEF2	Elongation factor 2			0	1	0	41550	unmatched	MS/MS
KAPKSPAKAKAVKPK	K	A	183	197	15	3	sp|P10412|H14_HUMAN	P10412	H14_HUMAN	H1-4	Histone H1.4			1	0	37981.6	0	MS/MS	unmatched
KAPPARPVKGAY	L	R	424	435	12	3	sp|Q07666|KHDR1_HUMAN	Q07666	KHDR1_HUMAN	KHDRBS1	KH domain-containing, RNA-binding, signal transduction-associated protein 1			2	0	69893.1	0	MS/MS	unmatched
KAPPKPARAAPKIAN	T	G	197	211	15	3	sp|Q14978|NOLC1_HUMAN	Q14978	NOLC1_HUMAN	NOLC1	Nucleolar and coiled-body phosphoprotein 1			3	0	332603	0	MS/MS	unmatched
KAPRKQLATK	G	A	15	24	10	2	sp|Q71DI3|H32_HUMAN	Q71DI3	H32_HUMAN	H3C13	Histone H3.2	H3-3B, H3-4, H3-5, H3-7, H3C12	sp|P68431|H31_HUMAN, sp|P84243|H33_HUMAN, sp|Q16695|H31T_HUMAN, sp|Q5TEC6|H37_HUMAN, sp|Q6NXT2|H3C_HUMAN	1	0	38907.3	0	MS/MS	unmatched
KAPRKQLATKAAR	G	K	15	27	13	3	sp|Q71DI3|H32_HUMAN	Q71DI3	H32_HUMAN	H3C13	Histone H3.2	H3-3B, H3-5, H3-7, H3C12	sp|P68431|H31_HUMAN, sp|P84243|H33_HUMAN, sp|Q5TEC6|H37_HUMAN, sp|Q6NXT2|H3C_HUMAN	1	0	169698	0	MS/MS	unmatched
KAPRKQLATKAARK	G	S	15	28	14	3	sp|Q71DI3|H32_HUMAN	Q71DI3	H32_HUMAN	H3C13	Histone H3.2	H3-3B, H3-5, H3-7, H3C12	sp|P68431|H31_HUMAN, sp|P84243|H33_HUMAN, sp|Q5TEC6|H37_HUMAN, sp|Q6NXT2|H3C_HUMAN	1	0	46418.7	0	MS/MS	unmatched
KARAQAEAL	L	R	82	90	9	2	sp|O95503|CBX6_HUMAN	O95503	CBX6_HUMAN	CBX6	Chromobox protein homolog 6			1	0	169821	0	MS/MS	unmatched
KARDINAVL	T	I	326	334	9	2	sp|P55265|DSRAD_HUMAN	P55265	DSRAD_HUMAN	ADAR	Double-stranded RNA-specific adenosine deaminase			1	0	32564.1	0	MS/MS	unmatched
KARLGSVSL	R	D	262	270	9	2	sp|Q8N6R0|EFNMT_HUMAN	Q8N6R0	EFNMT_HUMAN	METTL13	eEF1A lysine and N-terminal methyltransferase			0	1	0	20898.4	unmatched	MS/MS
KARVVFAEL	Q	A	748	756	9	2	sp|Q8NE71|ABCF1_HUMAN	Q8NE71	ABCF1_HUMAN	ABCF1	ATP-binding cassette sub-family F member 1			0	1	0	62857.2	unmatched	MS/MS
KASILARL	K	Q	88	95	8	2	sp|Q05BQ5|MBTD1_HUMAN	Q05BQ5	MBTD1_HUMAN	MBTD1	MBT domain-containing protein 1	L3MBTL2	sp|Q969R5|LMBL2_HUMAN	0	2	0	31934.4	unmatched	MS/MS
KASLRELAL	S	G	226	234	9	2	sp|P13489|RINI_HUMAN	P13489	RINI_HUMAN	RNH1	Ribonuclease inhibitor			2	1	81625.1	133210	MS/MS	MS/MS
KATKSPAKPKAVKPK	K	A	185	199	15	3	sp|P16401|H15_HUMAN	P16401	H15_HUMAN	H1-5	Histone H1.5			1	0	31187.6	0	MS/MS	unmatched
KATLIVHL	L	R	491	498	8	2	sp|P15622|ZN250_HUMAN	P15622	ZN250_HUMAN	ZNF250	Zinc finger protein 250			0	1	0	51275.3	unmatched	MS/MS
KAVELASL	Q	Q	472	479	8	1	sp|Q6PJG2|MDEAS_HUMAN	Q6PJG2	MDEAS_HUMAN	MIDEAS	Mitotic deacetylase-associated SANT domain protein			1	0	44510.5	43536.7	MS/MS	MBR
KAVKGKYKFLQK	N	Y	329	340	12	3	sp|P55081|MFAP1_HUMAN	P55081	MFAP1_HUMAN	MFAP1	Microfibrillar-associated protein 1			1	0	23874.3	0	MS/MS	unmatched
KAVLKGVHSHK	K	K	26	36	11	2	sp|P62750|RL23A_HUMAN	P62750	RL23A_HUMAN	RPL23A	Large ribosomal subunit protein uL23			1	0	13129.2	0	MS/MS	unmatched
KAVRLIFV	S	I	236	243	8	2	sp|P32246|CCR1_HUMAN	P32246	CCR1_HUMAN	CCR1	C-C chemokine receptor type 1			0	1	0	24703.2	unmatched	MS/MS
KAVVAALM	A	K	629	636	8	1	sp|P08240|SRPRA_HUMAN	P08240	SRPRA_HUMAN	SRPRA	Signal recognition particle receptor subunit alpha			1	0	38066.4	0	MS/MS	unmatched
KAWENSPNV	R	R	2255	2263	9	1	sp|Q9Y520|PRC2C_HUMAN	Q9Y520	PRC2C_HUMAN	PRRC2C	Protein PRRC2C			0	1	0	10758.9	unmatched	MS/MS
KAWSVARL	L	S	235	242	8	2	sp|P02769|ALBU_BOVIN	P02769	ALBU_BOVIN	ALB	Albumin			0	2	0	422818	unmatched	MS/MS
KAYLSAHL	S	K	889	896	8	2	sp|Q9H0H0|INT2_HUMAN	Q9H0H0	INT2_HUMAN	INTS2	Integrator complex subunit 2			0	1	0	62963.9	unmatched	MS/MS
KAYRGASL	D	H	285	292	8	2	sp|Q9H819|DJC18_HUMAN	Q9H819	DJC18_HUMAN	DNAJC18	DnaJ homolog subfamily C member 18			1	1	35091.6	21149.4	MS/MS	MS/MS
KAYVGRNV	S	I	110	117	8	2	sp|O00399|DCTN6_HUMAN	O00399	DCTN6_HUMAN	DCTN6	Dynactin subunit 6			1	0	0	0	MS/MS	unmatched
KDAEAWFNEK	R	S	334	343	10	2	sp|P13645|K1C10_HUMAN	P13645	K1C10_HUMAN	KRT10	Keratin, type I cytoskeletal 10	KRT28	sp|Q7Z3Y7|K1C28_HUMAN	0	1	0	30634.1	unmatched	MS/MS
KDAKSNYKMMFVKSSGS	K	-	167	183	17	3	sp|O00193|SMAP_HUMAN	O00193	SMAP_HUMAN	SMAP	Small acidic protein			1	0	74745.9	0	MS/MS	unmatched
KDSPQTIPTYTDAL	I	H	153	166	14	2	sp|P31944|CASPE_HUMAN	P31944	CASPE_HUMAN	CASP14	Caspase-14			0	2	0	75717.3	unmatched	MS/MS
KDSSIKITTVSLSAPD	S	A	2013	2028	16	2,3	sp|Q92673|SORL_HUMAN	Q92673	SORL_HUMAN	SORL1	Sortilin-related receptor			2	3	151194	166166	MS/MS	MS/MS
KDVFRDPALKRKA	N	R	98	110	13	3	sp|P61353|RL27_HUMAN	P61353	RL27_HUMAN	RPL27	Large ribosomal subunit protein eL27			1	0	71508	0	MS/MS	unmatched
KEDVYENLHTKN	H	K	560	571	12	2,3	sp|P29350|PTN6_HUMAN	P29350	PTN6_HUMAN	PTPN6	Tyrosine-protein phosphatase non-receptor type 6			2	0	117266	0	MS/MS	unmatched
KEFSHIAFLTIKG	V	A	442	454	13	3	sp|P10619|PPGB_HUMAN	P10619	PPGB_HUMAN	CTSA	Lysosomal protective protein			0	1	0	19644.6	unmatched	MS/MS
KEFSHIAFLTIKGAG	V	H	442	456	15	3	sp|P10619|PPGB_HUMAN	P10619	PPGB_HUMAN	CTSA	Lysosomal protective protein			0	1	0	23093.5	unmatched	MS/MS
KEGLELLKTAIGKA	N	G	221	234	14	3	sp|P06733|ENOA_HUMAN	P06733	ENOA_HUMAN	ENO1	Alpha-enolase			0	2	0	38084.5	unmatched	MS/MS
KEGLELLKTAIGKAG	N	Y	221	235	15	2,3	sp|P06733|ENOA_HUMAN	P06733	ENOA_HUMAN	ENO1	Alpha-enolase			3	4	696595	767701	MS/MS	MS/MS
KELGDHVTNLRK	I	M	147	158	12	3	sp|P02794|FRIH_HUMAN	P02794	FRIH_HUMAN	FTH1	Ferritin heavy chain			0	1	0	9981.59	unmatched	MS/MS
KELGDHVTNLRKMGAPE	I	S	147	163	17	3	sp|P02794|FRIH_HUMAN	P02794	FRIH_HUMAN	FTH1	Ferritin heavy chain			0	1	0	17351	unmatched	MS/MS
KELIERIPELNKVAR	Y	A	574	588	15	3	sp|P02786|TFR1_HUMAN	P02786	TFR1_HUMAN	TFRC	Transferrin receptor protein 1			0	2	0	59726.2	unmatched	MS/MS
KELKIDIIPNPQER	G	T	69	82	14	3	sp|P08238|HS90B_HUMAN	P08238	HS90B_HUMAN	HSP90AB1	Heat shock protein HSP 90-beta	HSP90AB3P	sp|Q58FF7|H90B3_HUMAN	0	3	0	51394.3	unmatched	MS/MS
KERSGVSL	S	A	52	59	8	2	sp|P16403|H12_HUMAN	P16403	H12_HUMAN	H1-2	Histone H1.2	H1-3, H1-4	sp|P10412|H14_HUMAN, sp|P16402|H13_HUMAN	2	1	86345.4	49099.2	MS/MS	MS/MS
KFHFKSWMSKHRK	E	T	32	44	13	3	sp|P09668|CATH_HUMAN	P09668	CATH_HUMAN	CTSH	Pro-cathepsin H			0	1	0	30274.2	unmatched	MS/MS
KFHFKSWMSKHRKT	E	Y	32	45	14	3	sp|P09668|CATH_HUMAN	P09668	CATH_HUMAN	CTSH	Pro-cathepsin H			0	1	0	37133.5	unmatched	MS/MS
KFLASVSTV	D	L	128	136	9	1	sp|P69905|HBA_HUMAN	P69905	HBA_HUMAN	HBA2	Hemoglobin subunit alpha			0	1	0	20023.9	unmatched	MS/MS
KFPLKIFKKPLKK	K	-	673	685	13	2,3	sp|Q13586|STIM1_HUMAN	Q13586	STIM1_HUMAN	STIM1	Stromal interaction molecule 1			4	2	663190	52351.2	MS/MS	MS/MS
KFWESPETV	T	S	41	49	9	1	sp|Q92922|SMRC1_HUMAN	Q92922	SMRC1_HUMAN	SMARCC1	SWI/SNF complex subunit SMARCC1			0	1	0	8345	unmatched	MS/MS
KGDRIAQL	K	I	213	220	8	2	sp|P33316|DUT_HUMAN	P33316	DUT_HUMAN	DUT	Deoxyuridine 5'-triphosphate nucleotidohydrolase, mitochondrial			1	1	44526.9	74101.2	MS/MS	MS/MS
KGERITLL	R	R	890	897	8	2	sp|Q9BX66|SRBS1_HUMAN	Q9BX66	SRBS1_HUMAN	SORBS1	Sorbin and SH3 domain-containing protein 1			0	1	0	48802	unmatched	MS/MS
KGFNLRAL	T	K	161	168	8	2	sp|Q9H0S4|DDX47_HUMAN	Q9H0S4	DDX47_HUMAN	DDX47	Probable ATP-dependent RNA helicase DDX47			0	1	0	54558.4	unmatched	MS/MS
KGILVAMV	T	C	127	134	8	1	sp|O15258|RER1_HUMAN	O15258	RER1_HUMAN	RER1	Protein RER1			1	0	75593.3	0	MS/MS	unmatched
KGKDSLYAQGKR	K	R	28	39	12	3	sp|P83881|RL36A_HUMAN	P83881	RL36A_HUMAN	RPL36A	Large ribosomal subunit protein eL42			2	0	0	0	MS/MS	unmatched
KGKLPKQPVIVK	G	A	114	125	12	3	sp|P46776|RL27A_HUMAN	P46776	RL27A_HUMAN	RPL27A	Large ribosomal subunit protein uL15			1	0	86372.8	0	MS/MS	unmatched
KGKLPKQPVIVKA	G	K	114	126	13	3	sp|P46776|RL27A_HUMAN	P46776	RL27A_HUMAN	RPL27A	Large ribosomal subunit protein uL15			1	0	38689.6	0	MS/MS	unmatched
KGPLATGGIKKSGKK	G	-	50	64	15	3	sp|Q9Y2S6|TMA7_HUMAN	Q9Y2S6	TMA7_HUMAN	TMA7	Translation machinery-associated protein 7	TMA7B	sp|A0A024R1R8|TMA7B_HUMAN	1	0	116547	0	MS/MS	unmatched
KGRLDYLSSLKVKG	L	L	245	258	14	3	sp|P08195|4F2_HUMAN	P08195	4F2_HUMAN	SLC3A2	Amino acid transporter heavy chain SLC3A2			1	1	79552.6	72638.1	MS/MS	MS/MS
KGSKKAIN	K	K	13	20	8	1	sp|Q99879|H2B1M_HUMAN	Q99879	H2B1M_HUMAN	H2BC14	Histone H2B type 1-M			1	0	94625.2	0	MS/MS	unmatched
KGSLGGGFSSGGFSGGS	S	F	40	56	17	2	sp|P13645|K1C10_HUMAN	P13645	K1C10_HUMAN	KRT10	Keratin, type I cytoskeletal 10			0	1	0	16903.9	unmatched	MS/MS
KGYESPEI	L	A	132	139	8	1	sp|Q9Y376|CAB39_HUMAN	Q9Y376	CAB39_HUMAN	CAB39	Calcium-binding protein 39			1	0	68184.4	111988	MS/MS	MBR
KGYTAEQV	T	A	92	99	8	1	sp|Q9NXW2|DJB12_HUMAN	Q9NXW2	DJB12_HUMAN	DNAJB12	DnaJ homolog subfamily B member 12			1	1	31313.4	21931.7	MS/MS	MS/MS
KHLDVVTLL	I	R	1501	1509	9	2	sp|Q01668|CAC1D_HUMAN	Q01668	CAC1D_HUMAN	CACNA1D	Voltage-dependent L-type calcium channel subunit alpha-1D	CACNA1C, CACNA1S	sp|Q13698|CAC1S_HUMAN, sp|Q13936|CAC1C_HUMAN	2	0	65788.2	242206	MS/MS	MBR
KHQIKQAVKKLY	N	D	106	117	12	3	sp|P62750|RL23A_HUMAN	P62750	RL23A_HUMAN	RPL23A	Large ribosomal subunit protein uL23			1	0	59354.8	0	MS/MS	unmatched
KIADFGLARV	C	I	382	391	10	2	sp|P07948|LYN_HUMAN	P07948	LYN_HUMAN	LYN	Tyrosine-protein kinase Lyn	CDK20, HCK	sp|P08631|HCK_HUMAN, sp|Q8IZL9|CDK20_HUMAN	0	1	0	59737.6	unmatched	MS/MS
KIADFGWSV	L	H	215	223	9	1,2	sp|Q96GD4|AURKB_HUMAN	Q96GD4	AURKB_HUMAN	AURKB	Aurora kinase B	AURKA, AURKC	sp|O14965|AURKA_HUMAN, sp|Q9UQB9|AURKC_HUMAN	2	2	116552	248433	MS/MS	MS/MS
KIAELLENV	I	T	395	403	9	2	sp|Q14694|UBP10_HUMAN	Q14694	UBP10_HUMAN	USP10	Ubiquitin carboxyl-terminal hydrolase 10			0	1	0	28536	unmatched	MS/MS
KIALPHGQL	E	V	191	199	9	2	sp|Q12796|PNRC1_HUMAN	Q12796	PNRC1_HUMAN	PNRC1	Proline-rich nuclear receptor coactivator 1			1	2	48612.2	52286.9	MS/MS	MS/MS
KIAPNTPQL	I	A	392	400	9	1,2	sp|P69849|NOMO3_HUMAN	P69849	NOMO3_HUMAN	NOMO3	BOS complex subunit NOMO3	NOMO1, NOMO2	sp|Q15155|NOMO1_HUMAN, sp|Q5JPE7|NOMO2_HUMAN	1	1	44187.6	90802.4	MS/MS	MS/MS
KIFEMGPVFTL	L	-	217	227	11	2	sp|P00403|COX2_HUMAN	P00403	COX2_HUMAN	MT-CO2	Cytochrome c oxidase subunit 2			2	3	32440.1	35671.1	MS/MS	MS/MS
KIFPALCTV	M	A	247	255	9	2	sp|Q9Y6K0|CEPT1_HUMAN	Q9Y6K0	CEPT1_HUMAN	CEPT1	Choline/ethanolaminephosphotransferase 1			0	1	0	43014.8	unmatched	MS/MS
KIFQAALY	Q	A	146	153	8	1	sp|Q9NZD2|GLTP_HUMAN	Q9NZD2	GLTP_HUMAN	GLTP	Glycolipid transfer protein			0	1	0	20325.6	unmatched	MS/MS
KIFSGVFVKV	K	T	123	132	10	2	sp|Q6DKI1|RL7L_HUMAN	Q6DKI1	RL7L_HUMAN	RPL7L1	Ribosomal protein uL30-like			0	2	0	181982	unmatched	MS/MS
KIGDFGLATV	V	K	483	492	10	1	sp|P04049|RAF1_HUMAN	P04049	RAF1_HUMAN	RAF1	RAF proto-oncogene serine/threonine-protein kinase	ARAF, BRAF, DCLK2	sp|P10398|ARAF_HUMAN, sp|P15056|BRAF_HUMAN, sp|Q8N568|DCLK2_HUMAN	1	0	39920.7	0	MS/MS	unmatched
KIGSIIFQV	M	A	1223	1231	9	1,2	sp|Q460N5|PAR14_HUMAN	Q460N5	PAR14_HUMAN	PARP14	Protein mono-ADP-ribosyltransferase PARP14			1	2	80035.4	88095.3	MS/MS	MS/MS
KIIDFIYTA	R	K	147	155	9	1	sp|Q9P2N7|KLH13_HUMAN	Q9P2N7	KLH13_HUMAN	KLHL13	Kelch-like protein 13	KLHL9	sp|Q9P2J3|KLHL9_HUMAN	0	2	0	78590.3	unmatched	MS/MS
KIIDLLPKV	Q	E	617	625	9	2	sp|O15111|IKKA_HUMAN	O15111	IKKA_HUMAN	CHUK	Inhibitor of nuclear factor kappa-B kinase subunit alpha			0	1	0	18210.3	unmatched	MS/MS
KIIGIMEEV	C	A	870	878	9	1,2	sp|P52701|MSH6_HUMAN	P52701	MSH6_HUMAN	MSH6	DNA mismatch repair protein Msh6			0	3	0	11162.3	unmatched	MS/MS
KIIPENDIKSLTV	N	K	1571	1583	13	2	sp|Q12830|BPTF_HUMAN	Q12830	BPTF_HUMAN	BPTF	Nucleosome-remodeling factor subunit BPTF			1	1	104910	71096.3	MS/MS	MS/MS
KIIQRLVEI	E	V	190	198	9	2	sp|Q5H9R7|PP6R3_HUMAN	Q5H9R7	PP6R3_HUMAN	PPP6R3	Serine/threonine-protein phosphatase 6 regulatory subunit 3			0	1	0	41961.5	unmatched	MS/MS
KIKKSLTSNHQK	E	I	270	281	12	3	sp|O95810|CAVN2_HUMAN	O95810	CAVN2_HUMAN	CAVIN2	Caveolae-associated protein 2			1	0	12015.1	0	MS/MS	unmatched
KIKPVSLTF	L	S	965	973	9	2	sp|O60449|LY75_HUMAN	O60449	LY75_HUMAN	LY75	Lymphocyte antigen 75			0	1	0	0	unmatched	MS/MS
KILAAILHL	Y	G	269	277	9	2	sp|O94832|MYO1D_HUMAN	O94832	MYO1D_HUMAN	MYO1D	Unconventional myosin-Id	MYO5C, MYO7A, MYO7B	sp|Q13402|MYO7A_HUMAN, sp|Q6PIF6|MYO7B_HUMAN, sp|Q9NQX4|MYO5C_HUMAN	0	1	0	26626.4	unmatched	MS/MS
KILDELEKV	K	L	207	215	9	2	sp|Q8TB36|GDAP1_HUMAN	Q8TB36	GDAP1_HUMAN	GDAP1	Ganglioside-induced differentiation-associated protein 1			0	1	0	54566.8	unmatched	MS/MS
KILDIGLAYI	H	N	393	402	10	2	sp|P49754|VPS41_HUMAN	P49754	VPS41_HUMAN	VPS41	Vacuolar protein sorting-associated protein 41 homolog			0	1	0	3644.69	unmatched	MS/MS
KILDLETQL	N	S	743	751	9	1	sp|Q5BJF6|ODFP2_HUMAN	Q5BJF6	ODFP2_HUMAN	ODF2	Outer dense fiber protein 2			1	2	48197.8	68511.4	MS/MS	MS/MS
KILDYEVTL	G	T	362	370	9	1	sp|P40189|IL6RB_HUMAN	P40189	IL6RB_HUMAN	IL6ST	Interleukin-6 receptor subunit beta			0	1	0	11743.1	unmatched	MS/MS
KILEALQRV	D	F	715	723	9	2	sp|Q6PL18|ATAD2_HUMAN	Q6PL18	ATAD2_HUMAN	ATAD2	ATPase family AAA domain-containing protein 2			1	1	59686.3	70365	MS/MS	MS/MS
KILEDDKGAFQL	K	Y	283	294	12	2	sp|Q9UKT4|FBX5_HUMAN	Q9UKT4	FBX5_HUMAN	FBXO5	F-box only protein 5			0	1	0	39973.6	unmatched	MS/MS
KILEDVVGV	T	P	465	473	9	1,2	sp|Q9ULW0|TPX2_HUMAN	Q9ULW0	TPX2_HUMAN	TPX2	Targeting protein for Xklp2			2	5	572985	565702	MS/MS	MS/MS
KILEELQKV	Q	E	864	872	9	2	sp|O75179|ANR17_HUMAN	O75179	ANR17_HUMAN	ANKRD17	Ankyrin repeat domain-containing protein 17			0	1	0	123227	unmatched	MS/MS
KILEINPKL	K	Q	199	207	9	1,2	sp|Q9H892|TTC12_HUMAN	Q9H892	TTC12_HUMAN	TTC12	Tetratricopeptide repeat protein 12			2	3	68728.6	85247.3	MS/MS	MS/MS
KILETLYTL	H	G	86	94	9	1	sp|Q5W0V3|FHI2A_HUMAN	Q5W0V3	FHI2A_HUMAN	FHIP2A	FHF complex subunit HOOK interacting protein 2A			0	1	0	30937.7	unmatched	MS/MS
KILKIHRNGKLLL	G	-	1084	1096	13	3	sp|O75151|PHF2_HUMAN	O75151	PHF2_HUMAN	PHF2	Lysine-specific demethylase PHF2			1	0	36114.5	0	MS/MS	unmatched
KILKQVISL	S	Q	885	893	9	2	sp|P52701|MSH6_HUMAN	P52701	MSH6_HUMAN	MSH6	DNA mismatch repair protein Msh6			0	1	0	24793.8	unmatched	MS/MS
KILPDLNTV	S	V	503	511	9	1,2	sp|O60287|NPA1P_HUMAN	O60287	NPA1P_HUMAN	URB1	Nucleolar pre-ribosomal-associated protein 1			0	3	0	60388.2	unmatched	MS/MS
KILPTLEAV	L	A	127	135	9	1,2	sp|Q12905|ILF2_HUMAN	Q12905	ILF2_HUMAN	ILF2	Interleukin enhancer-binding factor 2			3	4	719984	967944	MS/MS	MS/MS
KILPVMVTL	V	V	315	323	9	1	sp|Q8IY34|S15A3_HUMAN	Q8IY34	S15A3_HUMAN	SLC15A3	Solute carrier family 15 member 3			0	2	0	20403.8	unmatched	MS/MS
KILQELPSV	L	S	639	647	9	1,2	sp|Q96ST2|IWS1_HUMAN	Q96ST2	IWS1_HUMAN	IWS1	Protein IWS1 homolog			0	3	0	324766	unmatched	MS/MS
KILRVINEPTAAAMAYG	L	L	196	212	17	2	sp|P48723|HSP13_HUMAN	P48723	HSP13_HUMAN	HSPA13	Heat shock 70 kDa protein 13			1	1	29181.7	18592.8	MS/MS	MS/MS
KILSGVIRSV	E	K	13	22	10	2	sp|Q15833|STXB2_HUMAN	Q15833	STXB2_HUMAN	STXBP2	Syntaxin-binding protein 2			1	1	80905	40316	MS/MS	MS/MS
KILTKLLEV	L	S	392	400	9	2	sp|Q9UI12|VATH_HUMAN	Q9UI12	VATH_HUMAN	ATP6V1H	V-type proton ATPase subunit H			0	2	0	74054.8	unmatched	MS/MS
KIMDATNILV	Y	S	658	667	10	2	sp|P40763|STAT3_HUMAN	P40763	STAT3_HUMAN	STAT3	Signal transducer and activator of transcription 3			0	1	0	103867	unmatched	MS/MS
KIMDQVQQA	K	S	1745	1753	9	1	sp|P25054|APC_HUMAN	P25054	APC_HUMAN	APC	Adenomatous polyposis coli protein			0	1	0	7095.54	unmatched	MS/MS
KIMEEKIQI	K	S	391	399	9	2	sp|P98170|XIAP_HUMAN	P98170	XIAP_HUMAN	XIAP	E3 ubiquitin-protein ligase XIAP			0	1	0	46681.1	unmatched	MS/MS
KIMEKIRNV	M	F	611	619	9	2	sp|Q68D06|SLN13_HUMAN	Q68D06	SLN13_HUMAN	SLFN13	Schlafen family member 13	SLFN11	sp|Q7Z7L1|SLN11_HUMAN	0	2	0	14095.4	unmatched	MS/MS
KIMTEKELLAV	V	A	76	86	11	2	sp|Q14254|FLOT2_HUMAN	Q14254	FLOT2_HUMAN	FLOT2	Flotillin-2			2	4	305579	470656	MS/MS	MS/MS
KINEAIVAV	T	Q	218	226	9	1	sp|Q9Y224|RTRAF_HUMAN	Q9Y224	RTRAF_HUMAN	RTRAF	RNA transcription, translation and transport factor protein			1	2	123510	152609	MS/MS	MS/MS
KINKKRIAL	G	T	161	169	9	2	sp|P18124|RL7_HUMAN	P18124	RL7_HUMAN	RPL7	Large ribosomal subunit protein uL30			2	1	166024	165793	MS/MS	MS/MS
KIQEILTQV	R	K	552	560	9	1,2	sp|O00425|IF2B3_HUMAN	O00425	IF2B3_HUMAN	IGF2BP3	Insulin-like growth factor 2 mRNA-binding protein 3			0	5	291500	566725	MBR	MS/MS
KIQVYSRHPA	P	E	26	35	10	2	sp|P61769|B2MG_HUMAN	P61769	B2MG_HUMAN	B2M	Beta-2-microglobulin			0	1	0	26554.3	unmatched	MS/MS
KIQVYSRHPAE	P	N	26	36	11	2	sp|P61769|B2MG_HUMAN	P61769	B2MG_HUMAN	B2M	Beta-2-microglobulin			1	1	28885.4	17214.3	MS/MS	MS/MS
KIQVYSRHPAEN	P	G	26	37	12	2	sp|P61769|B2MG_HUMAN	P61769	B2MG_HUMAN	B2M	Beta-2-microglobulin			1	0	76837.2	30574.7	MS/MS	MBR
KIRDVTKCL	M	E	72	80	9	2	sp|B5ME19|EIFCL_HUMAN	B5ME19	EIFCL_HUMAN	EIF3CL	Eukaryotic translation initiation factor 3 subunit C-like protein	EIF3C	sp|Q99613|EIF3C_HUMAN	1	2	47226.8	86550.1	MS/MS	MS/MS
KIRGFLVQF	K	P	1039	1047	9	2	sp|Q13393|PLD1_HUMAN	Q13393	PLD1_HUMAN	PLD1	Phospholipase D1			0	1	0	33714.8	unmatched	MS/MS
KIRKTIMQL	W	C	12	20	9	2	sp|P19388|RPAB1_HUMAN	P19388	RPAB1_HUMAN	POLR2E	DNA-directed RNA polymerases I, II, and III subunit RPABC1			2	3	294762	464255	MS/MS	MS/MS
KIRPHIATL	H	R	1143	1151	9	2	sp|Q14671|PUM1_HUMAN	Q14671	PUM1_HUMAN	PUM1	Pumilio homolog 1			1	1	74770.9	32410.2	MS/MS	MS/MS
KIRPHITTL	H	R	1023	1031	9	2	sp|Q8TB72|PUM2_HUMAN	Q8TB72	PUM2_HUMAN	PUM2	Pumilio homolog 2			0	1	0	59065.5	unmatched	MS/MS
KISEVKLTV	N	A	833	841	9	2	sp|Q5VZK9|CARL1_HUMAN	Q5VZK9	CARL1_HUMAN	CARMIL1	F-actin-uncapping protein LRRC16A			0	1	0	51157.8	unmatched	MS/MS
KISEVVELL	D	K	804	812	9	1	sp|P52701|MSH6_HUMAN	P52701	MSH6_HUMAN	MSH6	DNA mismatch repair protein Msh6			0	1	0	91610.8	unmatched	MS/MS
KISSKHLTTL	A	K	1053	1062	10	2	sp|Q504Q3|PAN2_HUMAN	Q504Q3	PAN2_HUMAN	PAN2	PAN2-PAN3 deadenylation complex catalytic subunit PAN2			0	1	0	20142.3	unmatched	MS/MS
KITEYLERV	E	Q	56	64	9	2	sp|Q9Y6W3|CAN7_HUMAN	Q9Y6W3	CAN7_HUMAN	CAPN7	Calpain-7			0	1	0	35527.8	unmatched	MS/MS
KITTVIQHV	I	F	207	215	9	2	sp|Q9H3R5|CENPH_HUMAN	Q9H3R5	CENPH_HUMAN	CENPH	Centromere protein H			0	1	0	47303.3	unmatched	MS/MS
KIVDFSYSV	L	D	908	916	9	1,2	sp|O60566|BUB1B_HUMAN	O60566	BUB1B_HUMAN	BUB1B	Mitotic checkpoint serine/threonine-protein kinase BUB1 beta			1	2	33631	21297.5	MS/MS	MS/MS
KIVLRLECV	K	E	65	73	9	2	sp|P83881|RL36A_HUMAN	P83881	RL36A_HUMAN	RPL36A	Large ribosomal subunit protein eL42	RPL36AL	sp|Q969Q0|RL36L_HUMAN	0	1	0	24095.7	unmatched	MS/MS
KIWDLKERTNV	I	A	375	385	11	3	sp|Q9UMS4|PRP19_HUMAN	Q9UMS4	PRP19_HUMAN	PRPF19	Pre-mRNA-processing factor 19			0	1	0	53128.5	unmatched	MS/MS
KIWDPVHRV	E	A	136	144	9	2	sp|P29144|TPP2_HUMAN	P29144	TPP2_HUMAN	TPP2	Tripeptidyl-peptidase 2			1	1	45695.8	61797.7	MS/MS	MS/MS
KIWDVSVNSV	S	V	259	268	10	2	sp|O75083|WDR1_HUMAN	O75083	WDR1_HUMAN	WDR1	WD repeat-containing protein 1			0	1	0	54993.9	unmatched	MS/MS
KIYEGQVEV	D	T	117	125	9	1,2	sp|P46777|RL5_HUMAN	P46777	RL5_HUMAN	RPL5	Large ribosomal subunit protein uL18			2	5	736269	1.73719e+06	MS/MS	MS/MS
KIYSGDLVV	L	C	247	255	9	1	sp|Q6ZUJ8|BCAP_HUMAN	Q6ZUJ8	BCAP_HUMAN	PIK3AP1	Phosphoinositide 3-kinase adapter protein 1			1	2	44604.5	33096.1	MS/MS	MS/MS
KKAAAAAWEEPSSGN	R	G	4	18	15	2	sp|Q9P258|RCC2_HUMAN	Q9P258	RCC2_HUMAN	RCC2	Protein RCC2			1	0	31585	0	MS/MS	unmatched
KKAAGAGKVTKSAQKAQKAK	D	-	443	462	20	3	sp|P68104|EF1A1_HUMAN	P68104	EF1A1_HUMAN	EEF1A1	Elongation factor 1-alpha 1	EEF1A1P5	sp|Q5VTE0|EF1A3_HUMAN	3	0	296503	0	MS/MS	unmatched
KKAAPAERQIDLQR	A	-	1324	1337	14	3	sp|Q29RF7|PDS5A_HUMAN	Q29RF7	PDS5A_HUMAN	PDS5A	Sister chromatid cohesion protein PDS5 homolog A			1	0	108694	0	MS/MS	unmatched
KKAFDKFKKEHGVVP	N	Q	519	533	15	3	sp|Q99543|DNJC2_HUMAN	Q99543	DNJC2_HUMAN	DNAJC2	DnaJ homolog subfamily C member 2			1	0	43944.2	0	MS/MS	unmatched
KKAFDKFKKEHGVVPQADN	N	A	519	537	19	3	sp|Q99543|DNJC2_HUMAN	Q99543	DNJC2_HUMAN	DNAJC2	DnaJ homolog subfamily C member 2			1	0	45649.8	0	MS/MS	unmatched
KKAHDLQSEL	E	D	551	560	10	2	sp|Q8N8E3|CE112_HUMAN	Q8N8E3	CE112_HUMAN	CEP112	Centrosomal protein of 112 kDa			0	1	0	41628.7	unmatched	MS/MS
KKAKTTKKIVL	R	R	58	68	11	3	sp|P83881|RL36A_HUMAN	P83881	RL36A_HUMAN	RPL36A	Large ribosomal subunit protein eL42	RPL36AL	sp|Q969Q0|RL36L_HUMAN	1	1	119726	5874.82	MS/MS	MS/MS
KKAKTTKKIVLR	R	L	58	69	12	3	sp|P83881|RL36A_HUMAN	P83881	RL36A_HUMAN	RPL36A	Large ribosomal subunit protein eL42	RPL36AL	sp|Q969Q0|RL36L_HUMAN	1	0	17555.5	0	MS/MS	unmatched
KKANIRNMSVIAHVD	D	H	15	29	15	3	sp|P13639|EF2_HUMAN	P13639	EF2_HUMAN	EEF2	Elongation factor 2			0	1	0	28929.3	unmatched	MS/MS
KKAVAVRKHLE	I	R	93	103	11	3	sp|P62277|RS13_HUMAN	P62277	RS13_HUMAN	RPS13	Small ribosomal subunit protein uS15			2	0	25298.8	0	MS/MS	unmatched
KKDAKSNYKMMFVK	N	S	166	179	14	3	sp|O00193|SMAP_HUMAN	O00193	SMAP_HUMAN	SMAP	Small acidic protein			4	0	223279	0	MS/MS	unmatched
KKDAKSNYKMMFVKSSGS	N	-	166	183	18	3	sp|O00193|SMAP_HUMAN	O00193	SMAP_HUMAN	SMAP	Small acidic protein			5	0	2.12016e+06	0	MS/MS	unmatched
KKFMADCPHTIG	E	V	34	45	12	3	sp|P61106|RAB14_HUMAN	P61106	RAB14_HUMAN	RAB14	Ras-related protein Rab-14			0	1	0	12536.9	unmatched	MS/MS
KKFPLKIFKKPL	R	K	672	683	12	3	sp|Q13586|STIM1_HUMAN	Q13586	STIM1_HUMAN	STIM1	Stromal interaction molecule 1			2	0	103114	0	MS/MS	unmatched
KKFPLKIFKKPLKK	R	-	672	685	14	3	sp|Q13586|STIM1_HUMAN	Q13586	STIM1_HUMAN	STIM1	Stromal interaction molecule 1			2	1	115386	31996.8	MS/MS	MS/MS
KKGEKRASSPFR	R	R	615	626	12	3	sp|Q14978|NOLC1_HUMAN	Q14978	NOLC1_HUMAN	NOLC1	Nucleolar and coiled-body phosphoprotein 1			1	0	40464.9	0	MS/MS	unmatched
KKGPTAAQAKSKQAILA	R	A	14	30	17	3	sp|O60869|EDF1_HUMAN	O60869	EDF1_HUMAN	EDF1	Endothelial differentiation-related factor 1			3	0	94412.7	0	MS/MS	unmatched
KKGQKVGEF	F	S	81	89	9	2	sp|P10599|THIO_HUMAN	P10599	THIO_HUMAN	TXN	Thioredoxin			0	1	0	15501.9	unmatched	MS/MS
KKGSKKAIN	P	K	12	20	9	1	sp|Q99879|H2B1M_HUMAN	Q99879	H2B1M_HUMAN	H2BC14	Histone H2B type 1-M			1	0	65649.4	0	MS/MS	unmatched
KKIEKRNLKLRQ	R	R	11	22	12	3	sp|Q9NVP1|DDX18_HUMAN	Q9NVP1	DDX18_HUMAN	DDX18	ATP-dependent RNA helicase DDX18			1	0	40310.1	0	MS/MS	unmatched
KKKIAEKIKEKE	E	R	74	85	12	3	sp|O75822|EIF3J_HUMAN	O75822	EIF3J_HUMAN	EIF3J	Eukaryotic translation initiation factor 3 subunit J			1	0	27643.7	0	MS/MS	unmatched
KKKKIIPQAKGVVN	N	T	584	597	14	3	sp|Q96SI9|STRBP_HUMAN	Q96SI9	STRBP_HUMAN	STRBP	Spermatid perinuclear RNA-binding protein			1	0	31207.3	0	MS/MS	unmatched
KKKPKLQNATPTN	G	F	20	32	13	3	sp|Q9NXF1|TEX10_HUMAN	Q9NXF1	TEX10_HUMAN	TEX10	Testis-expressed protein 10			1	0	47572.1	0	MS/MS	unmatched
KKKPKLQNATPTNFK	G	T	20	34	15	3	sp|Q9NXF1|TEX10_HUMAN	Q9NXF1	TEX10_HUMAN	TEX10	Testis-expressed protein 10			3	0	49280.7	0	MS/MS	unmatched
KKKRGSYRGGSISVQ	T	V	676	690	15	3	sp|Q14978|NOLC1_HUMAN	Q14978	NOLC1_HUMAN	NOLC1	Nucleolar and coiled-body phosphoprotein 1			1	0	29712.6	0	MS/MS	unmatched
KKKVWLDPNETNEIANAN	G	S	19	36	18	3	sp|P84098|RL19_HUMAN	P84098	RL19_HUMAN	RPL19	Large ribosomal subunit protein eL19			2	0	76447.2	0	MS/MS	unmatched
KKLTGIKHELQ	K	A	126	136	11	3	sp|P23528|COF1_HUMAN	P23528	COF1_HUMAN	CFL1	Cofilin-1			1	0	27390.1	0	MS/MS	unmatched
KKLTGIKHELQAN	K	C	126	138	13	3	sp|P23528|COF1_HUMAN	P23528	COF1_HUMAN	CFL1	Cofilin-1			1	0	36804.8	0	MS/MS	unmatched
KKPAAAGVKKVAK	A	S	160	172	13	3	sp|P16401|H15_HUMAN	P16401	H15_HUMAN	H1-5	Histone H1.5			1	0	9660.52	0	MS/MS	unmatched
KKPAAAGVKKVAKSPK	A	K	160	175	16	3	sp|P16401|H15_HUMAN	P16401	H15_HUMAN	H1-5	Histone H1.5			2	0	60305.1	0	MS/MS	unmatched
KKPKPPAPPTPSIYDDIN	K	-	330	347	18	3	sp|Q14CW9|AT7L3_HUMAN	Q14CW9	AT7L3_HUMAN	ATXN7L3	Ataxin-7-like protein 3			1	0	213149	0	MS/MS	unmatched
KKPRISHFTQRAQPAVN	N	G	337	353	17	3	sp|P55199|ELL_HUMAN	P55199	ELL_HUMAN	ELL	RNA polymerase II elongation factor ELL			1	0	41068.9	0	MS/MS	unmatched
KKPVKPHSSFKP	N	D	1296	1307	12	3	sp|Q9Y520|PRC2C_HUMAN	Q9Y520	PRC2C_HUMAN	PRRC2C	Protein PRRC2C			1	0	29145.6	0	MS/MS	unmatched
KKPVKPHSSFKPDN	N	H	1296	1309	14	3	sp|Q9Y520|PRC2C_HUMAN	Q9Y520	PRC2C_HUMAN	PRRC2C	Protein PRRC2C			1	0	43099.5	0	MS/MS	unmatched
KKQEGTPEGL	Y	Y	429	438	10	2	sp|P62191|PRS4_HUMAN	P62191	PRS4_HUMAN	PSMC1	26S proteasome regulatory subunit 4			1	0	37547	0	MS/MS	unmatched
KKQKMVRADPSLLGFSVN	K	A	1265	1282	18	3	sp|Q6Y7W6|GGYF2_HUMAN	Q6Y7W6	GGYF2_HUMAN	GIGYF2	GRB10-interacting GYF protein 2			2	0	44153.6	0	MS/MS	unmatched
KKRGSYRGGSISVQVN	K	S	677	692	16	3	sp|Q14978|NOLC1_HUMAN	Q14978	NOLC1_HUMAN	NOLC1	Nucleolar and coiled-body phosphoprotein 1			1	0	37344.6	0	MS/MS	unmatched
KKRGSYRGGSISVQVNS	K	I	677	693	17	3	sp|Q14978|NOLC1_HUMAN	Q14978	NOLC1_HUMAN	NOLC1	Nucleolar and coiled-body phosphoprotein 1			1	0	129652	0	MS/MS	unmatched
KKSDPVVSY	I	R	571	579	9	2	sp|P13639|EF2_HUMAN	P13639	EF2_HUMAN	EEF2	Elongation factor 2			0	1	0	26610.5	unmatched	MS/MS
KKSFKLSGFSFKKN	F	K	161	174	14	2,3	sp|P29966|MARCS_HUMAN	P29966	MARCS_HUMAN	MARCKS	Myristoylated alanine-rich C-kinase substrate			2	0	117397	0	MS/MS	unmatched
KKSKENVL	F	Y	420	427	8	2	sp|P62191|PRS4_HUMAN	P62191	PRS4_HUMAN	PSMC1	26S proteasome regulatory subunit 4			1	0	46372.6	0	MS/MS	unmatched
KKTKPKSDILKDPPSEAN	N	S	109	126	18	3	sp|Q8N488|RYBP_HUMAN	Q8N488	RYBP_HUMAN	RYBP	RING1 and YY1-binding protein			2	0	74201.8	0	MS/MS	unmatched
KKTRIIP	N	R	75	81	7	2	sp|P04908|H2A1B_HUMAN	P04908	H2A1B_HUMAN	H2AC8	Histone H2A type 1-B/E	H2AC1, H2AC12, H2AC14, H2AC17, H2AC19, H2AC20, H2AC21, H2AC25, H2AC6, H2AC7, H2AJ, H2AX	sp|P0C0S8|H2A1_HUMAN, sp|P16104|H2AX_HUMAN, sp|P20671|H2A1D_HUMAN, sp|Q16777|H2A2C_HUMAN, sp|Q6FI13|H2A2A_HUMAN, sp|Q7L7L0|H2A3_HUMAN, sp|Q8IUE6|H2A2B_HUMAN, sp|Q93077|H2A1C_HUMAN, sp|Q96KK5|H2A1H_HUMAN, sp|Q96QV6|H2A1A_HUMAN, sp|Q99878|H2A1J_HUMAN, sp|Q9BTM1|H2AJ_HUMAN	1	0	224562	0	MS/MS	unmatched
KKTRIIPRHLQ	N	L	75	85	11	3	sp|P04908|H2A1B_HUMAN	P04908	H2A1B_HUMAN	H2AC8	Histone H2A type 1-B/E	H2AC1, H2AC12, H2AC14, H2AC17, H2AC19, H2AC20, H2AC21, H2AC25, H2AC6, H2AC7, H2AJ, H2AX	sp|P0C0S8|H2A1_HUMAN, sp|P16104|H2AX_HUMAN, sp|P20671|H2A1D_HUMAN, sp|Q16777|H2A2C_HUMAN, sp|Q6FI13|H2A2A_HUMAN, sp|Q7L7L0|H2A3_HUMAN, sp|Q8IUE6|H2A2B_HUMAN, sp|Q93077|H2A1C_HUMAN, sp|Q96KK5|H2A1H_HUMAN, sp|Q96QV6|H2A1A_HUMAN, sp|Q99878|H2A1J_HUMAN, sp|Q9BTM1|H2AJ_HUMAN	1	0	62825.3	0	MS/MS	unmatched
KKTTTASPRTPGPKR	S	-	7374	7388	15	3	sp|Q9UPN3|MACF1_HUMAN	Q9UPN3	MACF1_HUMAN	MACF1	Microtubule-actin cross-linking factor 1, isoforms 1/2/3/4/5			2	0	541079	0	MS/MS	unmatched
KKVEKSKIFKHIS	T	K	647	659	13	3	sp|Q9NVP1|DDX18_HUMAN	Q9NVP1	DDX18_HUMAN	DDX18	ATP-dependent RNA helicase DDX18			2	0	245751	0	MS/MS	unmatched
KKVGIVGKYGTR	T	Y	6	17	12	3	sp|P61513|RL37A_HUMAN	P61513	RL37A_HUMAN	RPL37A	Large ribosomal subunit protein eL43			1	0	82322.9	0	MS/MS	unmatched
KKVGIVGKYGTRYGA	T	S	6	20	15	3	sp|P61513|RL37A_HUMAN	P61513	RL37A_HUMAN	RPL37A	Large ribosomal subunit protein eL43			1	0	29725	0	MS/MS	unmatched
KKVGKKYIKALS	K	E	79	90	12	3	sp|Q9NSI8|SAMN1_HUMAN	Q9NSI8	SAMN1_HUMAN	SAMSN1	SAM domain-containing protein SAMSN-1			2	0	35835	0	MS/MS	unmatched
KKVHPAVVIRQ	R	R	74	84	11	3	sp|P62829|RL23_HUMAN	P62829	RL23_HUMAN	RPL23	Large ribosomal subunit protein uL14			2	0	98650.7	0	MS/MS	unmatched
KKVHPAVVIRQR	R	K	74	85	12	3	sp|P62829|RL23_HUMAN	P62829	RL23_HUMAN	RPL23	Large ribosomal subunit protein uL14			1	0	32277.1	0	MS/MS	unmatched
KKVVVYLQKLDTAYD	E	D	62	76	15	2,3	sp|P53634|CATC_HUMAN	P53634	CATC_HUMAN	CTSC	Dipeptidyl peptidase 1			2	2	91284.2	56644.5	MS/MS	MS/MS
KKYFAATQFEPL	E	A	286	297	12	2	sp|Q9UIQ6|LCAP_HUMAN	Q9UIQ6	LCAP_HUMAN	LNPEP	Leucyl-cystinyl aminopeptidase			0	1	0	44467.8	unmatched	MS/MS
KKYFAATQFEPLA	E	A	286	298	13	2	sp|Q9UIQ6|LCAP_HUMAN	Q9UIQ6	LCAP_HUMAN	LNPEP	Leucyl-cystinyl aminopeptidase			0	1	0	72187.7	unmatched	MS/MS
KKYFAATQFEPLAA	E	R	286	299	14	2	sp|Q9UIQ6|LCAP_HUMAN	Q9UIQ6	LCAP_HUMAN	LNPEP	Leucyl-cystinyl aminopeptidase			0	1	0	42370.8	unmatched	MS/MS
KKYFAATQFEPLAAR	E	S	286	300	15	3	sp|Q9UIQ6|LCAP_HUMAN	Q9UIQ6	LCAP_HUMAN	LNPEP	Leucyl-cystinyl aminopeptidase			0	1	0	20954.1	unmatched	MS/MS
KKYKPLDLRPK	G	K	76	86	11	3	sp|P42766|RL35_HUMAN	P42766	RL35_HUMAN	RPL35	Large ribosomal subunit protein uL29			1	0	45599.7	0	MS/MS	unmatched
KLAAAISEV	A	V	534	542	9	1	sp|P20810|ICAL_HUMAN	P20810	ICAL_HUMAN	CAST	Calpastatin			3	0	42483.2	0	MS/MS	unmatched
KLADAKIFL	H	S	42	50	9	2	sp|Q9UHQ1|NARF_HUMAN	Q9UHQ1	NARF_HUMAN	NARF	Nuclear prelamin A recognition factor			0	2	0	133901	unmatched	MS/MS
KLADFGDAVQL	I	N	2933	2943	11	2	sp|O75962|TRIO_HUMAN	O75962	TRIO_HUMAN	TRIO	Triple functional domain protein			0	1	0	28389.1	unmatched	MS/MS
KLADICKNL	H	N	809	817	9	2	sp|Q9Y2L1|RRP44_HUMAN	Q9Y2L1	RRP44_HUMAN	DIS3	Exosome complex exonuclease RRP44			0	1	0	26782.3	unmatched	MS/MS
KLADKLYNL	V	R	119	127	9	2	sp|Q8N4P3|MESH1_HUMAN	Q8N4P3	MESH1_HUMAN	HDDC3	Guanosine-3',5'-bis(diphosphate) 3'-pyrophosphohydrolase MESH1			0	1	0	208448	unmatched	MS/MS
KLADQYPHL	R	H	122	130	9	2	sp|P48436|SOX9_HUMAN	P48436	SOX9_HUMAN	SOX9	Transcription factor SOX-9	SOX10, SOX8	sp|P56693|SOX10_HUMAN, sp|P57073|SOX8_HUMAN	0	1	0	138085	unmatched	MS/MS
KLAEALPSL	Y	A	1034	1042	9	2	sp|P33076|C2TA_HUMAN	P33076	C2TA_HUMAN	CIITA	MHC class II transactivator			0	2	0	49505.9	unmatched	MS/MS
KLAEGAGIQL	A	P	372	381	10	1,2	sp|Q86U06|RBM23_HUMAN	Q86U06	RBM23_HUMAN	RBM23	Probable RNA-binding protein 23			1	2	41135.5	68412.6	MS/MS	MS/MS
KLAEGVLDV	N	K	1063	1071	9	1	sp|Q5THK1|PR14L_HUMAN	Q5THK1	PR14L_HUMAN	PRR14L	Protein PRR14L			0	1	0	99158.1	unmatched	MS/MS
KLAEIVKQV	L	I	454	462	9	2	sp|Q8IW41|MAPK5_HUMAN	Q8IW41	MAPK5_HUMAN	MAPKAPK5	MAP kinase-activated protein kinase 5			0	1	0	0	unmatched	MS/MS
KLAEKLTIL	H	N	10	18	9	2	sp|P55160|NCKPL_HUMAN	P55160	NCKPL_HUMAN	NCKAP1L	Nck-associated protein 1-like	NCKAP1	sp|Q9Y2A7|NCKP1_HUMAN	0	2	0	260074	unmatched	MS/MS
KLAELKQECL	L	A	12	21	10	2,3	sp|P82979|SARNP_HUMAN	P82979	SARNP_HUMAN	SARNP	SAP domain-containing ribonucleoprotein			0	3	0	93233.6	unmatched	MS/MS
KLAENIDAQL	Y	K	435	444	10	1,2	sp|P37198|NUP62_HUMAN	P37198	NUP62_HUMAN	NUP62	Nuclear pore glycoprotein p62			1	3	46309.4	396944	MS/MS	MS/MS
KLAESKVSV	V	A	1354	1362	9	2	sp|Q99590|SCAFB_HUMAN	Q99590	SCAFB_HUMAN	SCAF11	Protein SCAF11			1	0	27500	0	MS/MS	unmatched
KLAESVEKA	S	I	216	224	9	2	sp|Q9Y5B9|SP16H_HUMAN	Q9Y5B9	SP16H_HUMAN	SUPT16H	FACT complex subunit SPT16			2	1	45718.4	16470.7	MS/MS	MS/MS
KLAKLQAQV	E	R	54	62	9	1,2	sp|P20290|BTF3_HUMAN	P20290	BTF3_HUMAN	BTF3	Transcription factor BTF3	BTF3L4	sp|Q96K17|BT3L4_HUMAN	2	2	5803.44	70815.7	MS/MS	MS/MS
KLDEDVKMI	M	S	53	61	9	2	sp|Q13952|NFYC_HUMAN	Q13952	NFYC_HUMAN	NFYC	Nuclear transcription factor Y subunit gamma			0	1	0	43699.9	unmatched	MS/MS
KLDEHIAYL	I	Q	655	663	9	2	sp|Q2NKX8|ERC6L_HUMAN	Q2NKX8	ERC6L_HUMAN	ERCC6L	DNA excision repair protein ERCC-6-like			0	1	0	101814	unmatched	MS/MS
KLDETGNSL	D	K	278	286	9	1	sp|P11388|TOP2A_HUMAN	P11388	TOP2A_HUMAN	TOP2A	DNA topoisomerase 2-alpha			0	1	0	11938.2	unmatched	MS/MS
KLDETGVAL	D	K	299	307	9	1	sp|Q02880|TOP2B_HUMAN	Q02880	TOP2B_HUMAN	TOP2B	DNA topoisomerase 2-beta			0	1	0	34582.9	unmatched	MS/MS
KLDHINMNL	H	N	759	767	9	2	sp|Q96RT1|ERBIN_HUMAN	Q96RT1	ERBIN_HUMAN	ERBIN	Erbin			0	2	0	80958.1	unmatched	MS/MS
KLDHTLSQI	K	R	88	96	9	2	sp|Q14207|NPAT_HUMAN	Q14207	NPAT_HUMAN	NPAT	Protein NPAT			0	1	0	33559	unmatched	MS/MS
KLDHVVTII	N	K	134	142	9	2	sp|Q99873|ANM1_HUMAN	Q99873	ANM1_HUMAN	PRMT1	Protein arginine N-methyltransferase 1			0	1	0	240981	unmatched	MS/MS
KLDNQVSKV	E	H	355	363	9	2	sp|Q9Y2D8|ADIP_HUMAN	Q9Y2D8	ADIP_HUMAN	SSX2IP	Afadin- and alpha-actinin-binding protein			1	2	37441.1	28770.4	MS/MS	MS/MS
KLDPTKTTL	S	L	275	283	9	2	sp|Q92597|NDRG1_HUMAN	Q92597	NDRG1_HUMAN	NDRG1	Protein NDRG1			0	1	0	25506.5	unmatched	MS/MS
KLDQDLNEV	N	K	436	444	9	1,2	sp|Q9UQE7|SMC3_HUMAN	Q9UQE7	SMC3_HUMAN	SMC3	Structural maintenance of chromosomes protein 3			2	2	38573	90460.7	MS/MS	MS/MS
KLDQVIIHV	D	G	77	85	9	1,2	sp|Q9BXD5|NPL_HUMAN	Q9BXD5	NPL_HUMAN	NPL	N-acetylneuraminate lyase			3	3	102145	176525	MS/MS	MS/MS
KLDVGNAEV	G	K	167	175	9	1	sp|P51572|BAP31_HUMAN	P51572	BAP31_HUMAN	BCAP31	B-cell receptor-associated protein 31			2	0	40333.1	0	MS/MS	unmatched
KLEEIIHQI	K	T	828	836	9	2	sp|Q15042|RB3GP_HUMAN	Q15042	RB3GP_HUMAN	RAB3GAP1	Rab3 GTPase-activating protein catalytic subunit			1	1	31822.6	64173.9	MS/MS	MS/MS
KLEERLYSV	G	L	100	108	9	2	sp|P0DTL6|ZTRF1_HUMAN	P0DTL6	ZTRF1_HUMAN	ZFTRAF1	Zinc finger TRAF-type-containing protein 1			0	1	0	28681.3	unmatched	MS/MS
KLFADAGLVCI	A	T	118	128	11	2	sp|O43252|PAPS1_HUMAN	O43252	PAPS1_HUMAN	PAPSS1	Bifunctional 3'-phosphoadenosine 5'-phosphosulfate synthase 1	PAPSS2	sp|O95340|PAPS2_HUMAN	0	1	0	11886	unmatched	MS/MS
KLFDAPLSI	E	S	210	218	9	1	sp|A8K0Z3|WASH1_HUMAN	A8K0Z3	WASH1_HUMAN	WASHC1	WASH complex subunit 1	WASH2P, WASH3P, WASH4P, WASH6P	sp|A8MWX3|WASH4_HUMAN, sp|C4AMC7|WASH3_HUMAN, sp|Q6VEQ5|WASH2_HUMAN, sp|Q9NQA3|WASH6_HUMAN, tr|A0AAG2TVC3|A0AAG2TVC3_HUMAN	1	1	0	54748.2	MS/MS	MS/MS
KLFDDDDSGKISL	F	R	108	120	13	2	sp|O15182|CETN3_HUMAN	O15182	CETN3_HUMAN	CETN3	Centrin-3			0	1	0	146866	unmatched	MS/MS
KLFDNTVGA	T	Y	190	198	9	1	sp|A0PJW6|TM223_HUMAN	A0PJW6	TM223_HUMAN	TMEM223	Transmembrane protein 223			2	0	25647.3	0	MS/MS	unmatched
KLFDQANKL	R	K	838	846	9	2	sp|Q9UDY2|ZO2_HUMAN	Q9UDY2	ZO2_HUMAN	TJP2	Tight junction protein ZO-2			0	1	0	64690.8	unmatched	MS/MS
KLFDRPQEL	L	K	717	725	9	2	sp|Q5VZ89|DEN4C_HUMAN	Q5VZ89	DEN4C_HUMAN	DENND4C	DENN domain-containing protein 4C			1	2	205621	451879	MS/MS	MS/MS
KLFDRPQELKL	L	C	717	727	11	3	sp|Q5VZ89|DEN4C_HUMAN	Q5VZ89	DEN4C_HUMAN	DENND4C	DENN domain-containing protein 4C			1	1	125945	251506	MS/MS	MS/MS
KLFDRSVDL	I	A	98	106	9	2	sp|Q96GY3|LIN37_HUMAN	Q96GY3	LIN37_HUMAN	LIN37	Protein lin-37 homolog			1	0	39876	0	MS/MS	unmatched
KLFDTQQFL	C	S	357	365	9	2	sp|Q15306|IRF4_HUMAN	Q15306	IRF4_HUMAN	IRF4	Interferon regulatory factor 4			0	1	0	129348	unmatched	MS/MS
KLFEDTKYTTL	G	I	65	75	11	2	sp|Q9UGI8|TES_HUMAN	Q9UGI8	TES_HUMAN	TES	Testin			0	1	0	24460.1	unmatched	MS/MS
KLFEGENEHL	N	S	1152	1161	10	2	sp|Q13576|IQGA2_HUMAN	Q13576	IQGA2_HUMAN	IQGAP2	Ras GTPase-activating-like protein IQGAP2			1	3	43621.5	108564	MS/MS	MS/MS
KLFEKSTGL	Q	P	150	158	9	2	sp|Q13352|CENPR_HUMAN	Q13352	CENPR_HUMAN	ITGB3BP	Centromere protein R			0	1	0	53696.8	unmatched	MS/MS
KLFGETTLV	E	K	1298	1306	9	1,2	sp|P50748|KNTC1_HUMAN	P50748	KNTC1_HUMAN	KNTC1	Kinetochore-associated protein 1			1	4	66434.6	149164	MS/MS	MS/MS
KLFGMIITI	Q	G	117	125	9	1,2	sp|P61619|S61A1_HUMAN	P61619	S61A1_HUMAN	SEC61A1	Protein transport protein Sec61 subunit alpha isoform 1	SEC61A2	sp|Q9H9S3|S61A2_HUMAN	4	7	267987	167183	MS/MS	MS/MS
KLFGQPPCA	T	F	104	112	9	2	sp|Q8IZ69|TRM2A_HUMAN	Q8IZ69	TRM2A_HUMAN	TRMT2A	tRNA (uracil-5-)-methyltransferase homolog A			0	1	0	27550.2	unmatched	MS/MS
KLFIGGLNV	C	Q	8	16	9	1	sp|Q13151|ROA0_HUMAN	Q13151	ROA0_HUMAN	HNRNPA0	Heterogeneous nuclear ribonucleoprotein A0			1	0	32963.3	1.52156e+06	MS/MS	MBR
KLFKAPAYI	Q	R	306	314	9	2	sp|Q14CB8|RHG19_HUMAN	Q14CB8	RHG19_HUMAN	ARHGAP19	Rho GTPase-activating protein 19			0	1	0	95017.9	unmatched	MS/MS
KLFNDAIRL	V	A	168	176	9	2	sp|Q9UBK7|RBL2A_HUMAN	Q9UBK7	RBL2A_HUMAN	RABL2A	Rab-like protein 2A	RABL2B	sp|Q9UNT1|RBL2B_HUMAN	0	1	0	41150.5	unmatched	MS/MS
KLFNRIAYL	G	A	250	258	9	2	sp|Q5HY98|ZN766_HUMAN	Q5HY98	ZN766_HUMAN	ZNF766	Zinc finger protein 766			0	1	0	29124.8	unmatched	MS/MS
KLFPKGTIFTA	M	K	954	964	11	2	sp|O43683|BUB1_HUMAN	O43683	BUB1_HUMAN	BUB1	Mitotic checkpoint serine/threonine-protein kinase BUB1			0	1	0	45504.8	unmatched	MS/MS
KLFTNDCIFL	N	K	100	109	10	2	sp|Q8IV50|LYSM2_HUMAN	Q8IV50	LYSM2_HUMAN	LYSMD2	LysM and putative peptidoglycan-binding domain-containing protein 2			0	1	0	24792.5	unmatched	MS/MS
KLGEFAKVLEL	S	D	188	198	11	2	sp|P30153|2AAA_HUMAN	P30153	2AAA_HUMAN	PPP2R1A	Serine/threonine-protein phosphatase 2A 65 kDa regulatory subunit A alpha isoform	PPP2R1B	sp|P30154|2AAB_HUMAN	0	1	0	37030.7	unmatched	MS/MS
KLGEIVTTI	L	P	38	46	9	1	sp|P61204|ARF3_HUMAN	P61204	ARF3_HUMAN	ARF3	ADP-ribosylation factor 3	ARF1, ARF4, ARF5	sp|P18085|ARF4_HUMAN, sp|P84077|ARF1_HUMAN, sp|P84085|ARF5_HUMAN	1	0	232993	172133	MS/MS	MBR
KLGFTVTV	N	G	520	527	8	1	sp|P29144|TPP2_HUMAN	P29144	TPP2_HUMAN	TPP2	Tripeptidyl-peptidase 2			1	0	76011.3	0	MS/MS	unmatched
KLGHTDILVGV	V	K	52	62	11	2	sp|Q15024|EXOS7_HUMAN	Q15024	EXOS7_HUMAN	EXOSC7	Exosome complex component RRP42			0	1	0	119941	unmatched	MS/MS
KLGLKPLEV	A	N	129	137	9	2	sp|O43290|SNUT1_HUMAN	O43290	SNUT1_HUMAN	SART1	U4/U6.U5 tri-snRNP-associated protein 1			3	2	153861	390873	MS/MS	MS/MS
KLGNLELYV	V	E	928	936	9	1	sp|O60486|PLXC1_HUMAN	O60486	PLXC1_HUMAN	PLXNC1	Plexin-C1			0	1	0	15841.9	unmatched	MS/MS
KLGPAPKTL	F	G	170	178	9	2	sp|Q14527|HLTF_HUMAN	Q14527	HLTF_HUMAN	HLTF	Helicase-like transcription factor			1	0	67343.7	0	MS/MS	unmatched
KLGSVPVTV	S	K	623	631	9	1	sp|Q9Y4C2|TCAF1_HUMAN	Q9Y4C2	TCAF1_HUMAN	TCAF1	TRPM8 channel-associated factor 1			1	1	186114	190419	MS/MS	MS/MS
KLHDEDLLL	K	V	602	610	9	2	sp|Q9Y223|GLCNE_HUMAN	Q9Y223	GLCNE_HUMAN	GNE	Bifunctional UDP-N-acetylglucosamine 2-epimerase/N-acetylmannosamine kinase			0	1	0	42032.2	unmatched	MS/MS
KLHDINAQL	A	V	147	155	9	1,2	sp|Q10567|AP1B1_HUMAN	Q10567	AP1B1_HUMAN	AP1B1	AP-1 complex subunit beta-1			3	2	102402	225567	MS/MS	MS/MS
KLHDINAQM	A	V	147	155	9	2	sp|P63010|AP2B1_HUMAN	P63010	AP2B1_HUMAN	AP2B1	AP-2 complex subunit beta			0	1	0	13095.6	unmatched	MS/MS
KLHDSVVMV	E	T	35	43	9	2	sp|Q9GZN8|ADSSP_HUMAN	Q9GZN8	ADSSP_HUMAN	ADISSP	Adipose-secreted signaling protein			0	2	0	127825	unmatched	MS/MS
KLHDVELHQV	A	A	74	83	10	2	sp|O14775|GNB5_HUMAN	O14775	GNB5_HUMAN	GNB5	Guanine nucleotide-binding protein subunit beta-5			0	1	0	14395	unmatched	MS/MS
KLHGVNINV	Y	E	59	67	9	1,2	sp|Q9BWF3|RBM4_HUMAN	Q9BWF3	RBM4_HUMAN	RBM4	RNA-binding protein 4	RBM4B	sp|Q9BQ04|RBM4B_HUMAN	2	4	505699	1.48108e+06	MS/MS	MS/MS
KLHLILDYV	A	S	110	118	9	2	sp|O75676|KS6A4_HUMAN	O75676	KS6A4_HUMAN	RPS6KA4	Ribosomal protein S6 kinase alpha-4			0	1	0	28034.6	unmatched	MS/MS
KLHPGLLEV	E	L	239	247	9	2	sp|Q9H497|TOR3A_HUMAN	Q9H497	TOR3A_HUMAN	TOR3A	Torsin-3A			0	1	0	64797.9	unmatched	MS/MS
KLHRETFYL	Y	A	160	168	9	2	sp|P24864|CCNE1_HUMAN	P24864	CCNE1_HUMAN	CCNE1	G1/S-specific cyclin-E1			0	1	0	46105.2	unmatched	MS/MS
KLHYVVTEV	Q	Q	911	919	9	1,2	sp|Q9Y4A5|TRRAP_HUMAN	Q9Y4A5	TRRAP_HUMAN	TRRAP	Transformation/transcription domain-associated protein			2	4	173915	325732	MS/MS	MS/MS
KLIANNTTV	L	E	379	387	9	1	sp|O96019|ACL6A_HUMAN	O96019	ACL6A_HUMAN	ACTL6A	Actin-like protein 6A			1	0	13739.8	0	MS/MS	unmatched
KLIAQNLEL	D	N	890	898	9	1,2	sp|P52732|KIF11_HUMAN	P52732	KIF11_HUMAN	KIF11	Kinesin-like protein KIF11			1	2	0	158067	MS/MS	MS/MS
KLIDDVHRL	D	F	81	89	9	2	sp|P08240|SRPRA_HUMAN	P08240	SRPRA_HUMAN	SRPRA	Signal recognition particle receptor subunit alpha			1	2	100427	166893	MS/MS	MS/MS
KLIDGQVIQL	A	E	71	80	10	1,2	sp|P52747|ZN143_HUMAN	P52747	ZN143_HUMAN	ZNF143	Zinc finger protein 143			0	6	0	383073	unmatched	MS/MS
KLIDHQGLYL	E	A	696	705	10	2	sp|P17040|ZSC20_HUMAN	P17040	ZSC20_HUMAN	ZSCAN20	Zinc finger and SCAN domain-containing protein 20			0	1	0	28946	unmatched	MS/MS
KLIDKLDSL	A	M	1109	1117	9	2	sp|Q8N1I0|DOCK4_HUMAN	Q8N1I0	DOCK4_HUMAN	DOCK4	Dedicator of cytokinesis protein 4			0	1	0	33774.3	unmatched	MS/MS
KLIDRTESL	T	N	197	205	9	2	sp|P33241|LSP1_HUMAN	P33241	LSP1_HUMAN	LSP1	Lymphocyte-specific protein 1			2	2	819020	596646	MS/MS	MS/MS
KLIDYIYTA	S	E	103	111	9	2	sp|Q9UH77|KLHL3_HUMAN	Q9UH77	KLHL3_HUMAN	KLHL3	Kelch-like protein 3			0	2	0	24625.5	unmatched	MS/MS
KLIEFLLKA	R	E	43	51	9	2	sp|Q5H9R7|PP6R3_HUMAN	Q5H9R7	PP6R3_HUMAN	PPP6R3	Serine/threonine-protein phosphatase 6 regulatory subunit 3			0	1	0	21507.9	unmatched	MS/MS
KLIEKLDIKL	A	D	314	323	10	2,3	sp|P13639|EF2_HUMAN	P13639	EF2_HUMAN	EEF2	Elongation factor 2			0	3	0	928327	unmatched	MS/MS
KLIEKNYFL	E	H	567	575	9	2	sp|Q9NVP1|DDX18_HUMAN	Q9NVP1	DDX18_HUMAN	DDX18	ATP-dependent RNA helicase DDX18			0	1	0	141658	unmatched	MS/MS
KLIGQVHEV	C	S	2847	2855	9	2	sp|Q5TBA9|FRY_HUMAN	Q5TBA9	FRY_HUMAN	FRY	Protein furry homolog			0	1	0	20751.6	unmatched	MS/MS
KLIKSLEAA	K	R	19	27	9	2	sp|P62495|ERF1_HUMAN	P62495	ERF1_HUMAN	ETF1	Eukaryotic peptide chain release factor subunit 1			0	1	0	36417.4	unmatched	MS/MS
KLILLITQV	G	T	571	579	9	1,2	sp|Q15061|WDR43_HUMAN	Q15061	WDR43_HUMAN	WDR43	WD repeat-containing protein 43			1	1	63182.6	88940.2	MS/MS	MS/MS
KLIPFLEKL	L	V	434	442	9	2	sp|Q05D32|CTSL2_HUMAN	Q05D32	CTSL2_HUMAN	CTDSPL2	CTD small phosphatase-like protein 2			0	1	0	47651.2	unmatched	MS/MS
KLIPLLLQL	D	T	1179	1187	9	1,2	sp|P69849|NOMO3_HUMAN	P69849	NOMO3_HUMAN	NOMO3	BOS complex subunit NOMO3	NOMO1, NOMO2	sp|Q15155|NOMO1_HUMAN, sp|Q5JPE7|NOMO2_HUMAN	1	2	22794.2	20563.7	MS/MS	MS/MS
KLIPQLPTL	Q	E	235	243	9	1	sp|Q9HB90|RRAGC_HUMAN	Q9HB90	RRAGC_HUMAN	RRAGC	Ras-related GTP-binding protein C	RRAGD	sp|Q9NQL2|RRAGD_HUMAN	1	1	32714.1	30257.8	MS/MS	MS/MS
KLIQNVFEI	A	K	274	282	9	1	sp|O00471|EXOC5_HUMAN	O00471	EXOC5_HUMAN	EXOC5	Exocyst complex component 5			0	1	0	21660.8	unmatched	MS/MS
KLISELQKL	T	F	232	240	9	2	sp|Q5UIP0|RIF1_HUMAN	Q5UIP0	RIF1_HUMAN	RIF1	Telomere-associated protein RIF1			1	2	91559.7	277066	MS/MS	MS/MS
KLISEVDSDGDGEIS	R	F	51	65	15	2	sp|Q9NZT1|CALL5_HUMAN	Q9NZT1	CALL5_HUMAN	CALML5	Calmodulin-like protein 5			0	1	0	26034.1	unmatched	MS/MS
KLKEHLVFTV	Q	C	677	686	10	2	sp|Q9UDY8|MALT1_HUMAN	Q9UDY8	MALT1_HUMAN	MALT1	Mucosa-associated lymphoid tissue lymphoma translocation protein 1			1	0	40520.9	25816.5	MS/MS	MBR
KLKEYVDCL	E	T	76	84	9	2	sp|Q12894|IFRD2_HUMAN	Q12894	IFRD2_HUMAN	IFRD2	Interferon-related developmental regulator 2			0	1	0	17022.6	unmatched	MS/MS
KLKISKEDSKILK	H	K	220	232	13	3	sp|Q14331|FRG1_HUMAN	Q14331	FRG1_HUMAN	FRG1	Protein FRG1		tr|A0AAG2SWP8|A0AAG2SWP8_HUMAN	1	0	19390.9	0	MS/MS	unmatched
KLKISKEDSKILKKA	H	R	220	234	15	3	sp|Q14331|FRG1_HUMAN	Q14331	FRG1_HUMAN	FRG1	Protein FRG1		tr|A0AAG2SWP8|A0AAG2SWP8_HUMAN	1	0	70466.1	0	MS/MS	unmatched
KLKPGDLVGV	E	N	144	153	10	2	sp|P17980|PRS6A_HUMAN	P17980	PRS6A_HUMAN	PSMC3	26S proteasome regulatory subunit 6A			1	2	0	161157	MS/MS	MS/MS
KLLAKVEQL	G	G	135	143	9	2	sp|Q9Y383|LC7L2_HUMAN	Q9Y383	LC7L2_HUMAN	LUC7L2	Putative RNA-binding protein Luc7-like 2			0	1	0	65092.1	unmatched	MS/MS
KLLAVIHEL	S	R	649	657	9	1,2	sp|Q9Y620|RA54B_HUMAN	Q9Y620	RA54B_HUMAN	RAD54B	DNA repair and recombination protein RAD54B			1	2	96763.2	375561	MS/MS	MS/MS
KLLAVNNVCL	D	E	370	379	10	2	sp|Q12959|DLG1_HUMAN	Q12959	DLG1_HUMAN	DLG1	Disks large homolog 1			0	1	0	19289.9	unmatched	MS/MS
KLLDDEQPLRL	R	R	262	272	11	2	sp|Q9NS23|RASF1_HUMAN	Q9NS23	RASF1_HUMAN	RASSF1	Ras association domain-containing protein 1			0	1	0	25255.2	unmatched	MS/MS
KLLDEAIQAV	E	K	14	23	10	2	sp|Q96QK1|VPS35_HUMAN	Q96QK1	VPS35_HUMAN	VPS35	Vacuolar protein sorting-associated protein 35			0	1	0	45204.5	unmatched	MS/MS
KLLDEDEIRGYKL	L	H	199	211	13	3	sp|O43719|HTSF1_HUMAN	O43719	HTSF1_HUMAN	HTATSF1	17S U2 SnRNP complex component HTATSF1			1	0	71031.9	0	MS/MS	unmatched
KLLDHTCVV	C	S	781	789	9	2	sp|Q9NXF1|TEX10_HUMAN	Q9NXF1	TEX10_HUMAN	TEX10	Testis-expressed protein 10			0	1	0	13716	unmatched	MS/MS
KLLDIRSYL	S	E	204	212	9	2	sp|P51665|PSMD7_HUMAN	P51665	PSMD7_HUMAN	PSMD7	26S proteasome non-ATPase regulatory subunit 7			0	1	0	102407	unmatched	MS/MS
KLLDKISEL	D	E	796	804	9	2	sp|Q96SB3|NEB2_HUMAN	Q96SB3	NEB2_HUMAN	PPP1R9B	Neurabin-2			0	1	0	103857	unmatched	MS/MS
KLLDKISSV	M	P	2099	2107	9	2	sp|Q96JI7|SPTCS_HUMAN	Q96JI7	SPTCS_HUMAN	SPG11	Spatacsin			0	2	0	27606.9	unmatched	MS/MS
KLLDKLLVL	H	C	105	113	9	2	sp|Q8N448|LNX2_HUMAN	Q8N448	LNX2_HUMAN	LNX2	Ligand of Numb protein X 2			0	1	0	20142.6	unmatched	MS/MS
KLLDLMPRL	D	M	779	787	9	2	sp|Q96HW7|INT4_HUMAN	Q96HW7	INT4_HUMAN	INTS4	Integrator complex subunit 4			0	4	0	221495	unmatched	MS/MS
KLLDLQVRV	R	Q	563	571	9	2	sp|Q6ZMZ3|SYNE3_HUMAN	Q6ZMZ3	SYNE3_HUMAN	SYNE3	Nesprin-3			1	2	75314.6	249440	MS/MS	MS/MS
KLLDPEDISV	T	D	249	258	10	2	sp|Q01082|SPTB2_HUMAN	Q01082	SPTB2_HUMAN	SPTBN1	Spectrin beta chain, non-erythrocytic 1			0	1	0	81915.4	unmatched	MS/MS
KLLDPEDVAVQL	E	P	226	237	12	2	sp|P46939|UTRN_HUMAN	P46939	UTRN_HUMAN	UTRN	Utrophin			0	2	0	15267.9	unmatched	MS/MS
KLLDSMHEV	T	V	720	728	9	2	sp|P04150|GCR_HUMAN	P04150	GCR_HUMAN	NR3C1	Glucocorticoid receptor			0	2	0	44013.2	unmatched	MS/MS
KLLDSSTVTHL	D	F	59	69	11	2	sp|P60900|PSA6_HUMAN	P60900	PSA6_HUMAN	PSMA6	Proteasome subunit alpha type-6			0	1	0	20003.9	unmatched	MS/MS
KLLDVVHPA	L	A	67	75	9	2	sp|Q99832|TCPH_HUMAN	Q99832	TCPH_HUMAN	CCT7	T-complex protein 1 subunit eta			3	2	72133.9	218304	MS/MS	MS/MS
KLLEATSAV	T	S	69	77	9	1	sp|Q504U0|CD046_HUMAN	Q504U0	CD046_HUMAN	C4orf46	Renal cancer differentiation gene 1 protein			1	0	41476.2	0	MS/MS	unmatched
KLLEEICNL	I	G	683	691	9	2	sp|Q7Z6Z7|HUWE1_HUMAN	Q7Z6Z7	HUWE1_HUMAN	HUWE1	E3 ubiquitin-protein ligase HUWE1			0	2	0	64942.4	unmatched	MS/MS
KLLEEQGIFL	K	R	3242	3251	10	2	sp|Q5T4S7|UBR4_HUMAN	Q5T4S7	UBR4_HUMAN	UBR4	E3 ubiquitin-protein ligase UBR4			0	1	0	21122.8	unmatched	MS/MS
KLLEESIANL	L	N	120	129	10	2	sp|P04150|GCR_HUMAN	P04150	GCR_HUMAN	NR3C1	Glucocorticoid receptor			0	1	0	44515.8	unmatched	MS/MS
KLLEFQLAL	T	K	406	414	9	2	sp|P31948|STIP1_HUMAN	P31948	STIP1_HUMAN	STIP1	Stress-induced-phosphoprotein 1			1	0	11085.9	0	MS/MS	unmatched
KLLEGEESRISL	R	P	402	413	12	2	sp|P08670|VIME_HUMAN	P08670	VIME_HUMAN	VIM	Vimentin			1	2	143340	165277	MS/MS	MS/MS
KLLEGTIVNV	L	P	386	395	10	2	sp|O76031|CLPX_HUMAN	O76031	CLPX_HUMAN	CLPX	ATP-dependent Clp protease ATP-binding subunit clpX-like, mitochondrial			0	1	0	54189	unmatched	MS/MS
KLLEIMTRI	E	Q	553	561	9	2	sp|Q9BYX4|IFIH1_HUMAN	Q9BYX4	IFIH1_HUMAN	IFIH1	Interferon-induced helicase C domain-containing protein 1			0	1	0	0	unmatched	MS/MS
KLLEKAFSI	N	S	117	125	9	2	sp|O75881|CP7B1_HUMAN	O75881	CP7B1_HUMAN	CYP7B1	Cytochrome P450 7B1			0	2	0	43553.9	unmatched	MS/MS
KLLELDPEHQRA	K	N	230	241	12	3	sp|P13674|P4HA1_HUMAN	P13674	P4HA1_HUMAN	P4HA1	Prolyl 4-hydroxylase subunit alpha-1			0	1	0	57183.1	unmatched	MS/MS
KLLENMNKL	Y	T	64	72	9	2	sp|Q6QNY1|BL1S2_HUMAN	Q6QNY1	BL1S2_HUMAN	BLOC1S2	Biogenesis of lysosome-related organelles complex 1 subunit 2			0	1	0	0	unmatched	MS/MS
KLLEPVLLL	Y	G	50	58	9	1,2	sp|P62249|RS16_HUMAN	P62249	RS16_HUMAN	RPS16	Small ribosomal subunit protein uS9			2	5	2141204	1.3304e+06	MS/MS	MS/MS
KLLEPVPVSV	V	T	125	134	10	1,2	sp|Q86W34|AMZ2_HUMAN	Q86W34	AMZ2_HUMAN	AMZ2	Archaemetzincin-2			2	3	34563.8	134849	MS/MS	MS/MS
KLLEQVNRI	Q	C	336	344	9	2	sp|P78333|GPC5_HUMAN	P78333	GPC5_HUMAN	GPC5	Glypican-5			1	1	120591	106707	MS/MS	MS/MS
KLLERVSAI	D	A	72	80	9	2	sp|Q8WX92|NELFB_HUMAN	Q8WX92	NELFB_HUMAN	NELFB	Negative elongation factor B			2	2	203937	262865	MS/MS	MS/MS
KLLETMQHL	Q	Q	272	280	9	2	sp|Q8TD31|CCHCR_HUMAN	Q8TD31	CCHCR_HUMAN	CCHCR1	Coiled-coil alpha-helical rod protein 1			0	2	0	35417.9	unmatched	MS/MS
KLLEVNGVAL	D	Q	779	788	10	1	sp|Q14160|SCRIB_HUMAN	Q14160	SCRIB_HUMAN	SCRIB	Protein scribble homolog			2	2	158851	130326	MS/MS	MS/MS
KLLEVQILEV	A	Q	1083	1092	10	2	sp|Q8IWJ2|GCC2_HUMAN	Q8IWJ2	GCC2_HUMAN	GCC2	GRIP and coiled-coil domain-containing protein 2			0	1	0	10661.1	unmatched	MS/MS
KLLEVVQPCL	I	Q	1559	1568	10	2	sp|Q7Z6Z7|HUWE1_HUMAN	Q7Z6Z7	HUWE1_HUMAN	HUWE1	E3 ubiquitin-protein ligase HUWE1			0	1	0	67086.4	unmatched	MS/MS
KLLEVYEQL	H	G	350	358	9	2	sp|Q5JSP0|FGD3_HUMAN	Q5JSP0	FGD3_HUMAN	FGD3	FYVE, RhoGEF and PH domain-containing protein 3			0	1	0	62385.1	unmatched	MS/MS
KLLFWVTEV	H	-	318	326	9	2	sp|Q8NFH4|NUP37_HUMAN	Q8NFH4	NUP37_HUMAN	NUP37	Nucleoporin Nup37			2	1	27492.3	17678.2	MS/MS	MS/MS
KLLGELHTL	D	R	412	420	9	1,2	sp|Q15154|PCM1_HUMAN	Q15154	PCM1_HUMAN	PCM1	Pericentriolar material 1 protein			2	3	272640	940648	MS/MS	MS/MS
KLLGKVETA	L	K	122	130	9	2	sp|Q6NXR4|TTI2_HUMAN	Q6NXR4	TTI2_HUMAN	TTI2	TELO2-interacting protein 2			0	1	0	31135.8	unmatched	MS/MS
KLLGKVTIA	N	Q	96	104	9	2	sp|Q16777|H2A2C_HUMAN	Q16777	H2A2C_HUMAN	H2AC20	Histone H2A type 2-C	H2AC12, H2AC14, H2AC17, H2AC19, H2AC7, H2AJ	sp|P0C0S8|H2A1_HUMAN, sp|P20671|H2A1D_HUMAN, sp|Q6FI13|H2A2A_HUMAN, sp|Q96KK5|H2A1H_HUMAN, sp|Q99878|H2A1J_HUMAN, sp|Q9BTM1|H2AJ_HUMAN	1	1	36728.3	122187	MS/MS	MS/MS
KLLGNIKNV	H	A	42	50	9	2	sp|Q00688|FKBP3_HUMAN	Q00688	FKBP3_HUMAN	FKBP3	Peptidyl-prolyl cis-trans isomerase FKBP3			1	1	27894.4	138092	MS/MS	MS/MS
KLLGPKINFV	L	L	409	418	10	2	sp|O43156|TTI1_HUMAN	O43156	TTI1_HUMAN	TTI1	TELO2-interacting protein 1 homolog			0	1	0	0	unmatched	MS/MS
KLLGRVTIA	N	Q	96	104	9	2	sp|P04908|H2A1B_HUMAN	P04908	H2A1B_HUMAN	H2AC8	Histone H2A type 1-B/E	H2AC25, H2AC6	sp|Q7L7L0|H2A3_HUMAN, sp|Q93077|H2A1C_HUMAN	0	1	0	17517.6	unmatched	MS/MS
KLLGSMEQV	A	S	304	312	9	2	sp|Q96HW7|INT4_HUMAN	Q96HW7	INT4_HUMAN	INTS4	Integrator complex subunit 4			0	1	0	59042.7	unmatched	MS/MS
KLLGYDVHV	F	L	234	242	9	2	sp|P42575|CASP2_HUMAN	P42575	CASP2_HUMAN	CASP2	Caspase-2			0	1	0	54997.7	unmatched	MS/MS
KLLKDLPEL	D	A	242	250	9	2	sp|Q53EL6|PDCD4_HUMAN	Q53EL6	PDCD4_HUMAN	PDCD4	Programmed cell death protein 4			1	2	78798.8	152075	MS/MS	MS/MS
KLLKLFQGV	E	N	1120	1128	9	2	sp|Q6Y7W6|GGYF2_HUMAN	Q6Y7W6	GGYF2_HUMAN	GIGYF2	GRB10-interacting GYF protein 2			0	1	0	28652.4	unmatched	MS/MS
KLLLCLVTV	L	T	162	170	9	2	sp|Q5T2E6|ARMD3_HUMAN	Q5T2E6	ARMD3_HUMAN	ARMH3	Armadillo-like helical domain-containing protein 3			0	1	0	9188.45	unmatched	MS/MS
KLLLRLPAL	A	R	417	425	9	2	sp|P19793|RXRA_HUMAN	P19793	RXRA_HUMAN	RXRA	Retinoic acid receptor RXR-alpha	RXRB, RXRG	sp|P28702|RXRB_HUMAN, sp|P48443|RXRG_HUMAN	0	2	0	32958	unmatched	MS/MS
KLLNHVTQL	M	V	205	213	9	2	sp|Q9BVC3|DCC1_HUMAN	Q9BVC3	DCC1_HUMAN	DSCC1	Sister chromatid cohesion protein DCC1			0	1	0	53361.6	unmatched	MS/MS
KLLNIQQQL	E	T	483	491	9	2	sp|Q5M775|CYTSB_HUMAN	Q5M775	CYTSB_HUMAN	SPECC1	Cytospin-B			0	1	0	61685.4	unmatched	MS/MS
KLLNKIYEA	I	Q	395	403	9	2	sp|O60287|NPA1P_HUMAN	O60287	NPA1P_HUMAN	URB1	Nucleolar pre-ribosomal-associated protein 1			0	1	0	26477.8	unmatched	MS/MS
KLLNLISKL	Q	F	41	49	9	1,2	sp|Q13794|APR_HUMAN	Q13794	APR_HUMAN	PMAIP1	Phorbol-12-myristate-13-acetate-induced protein 1			0	3	0	143377	unmatched	MS/MS
KLLPETVTI	E	D	133	141	9	1,2	sp|Q9HAS0|NJMU_HUMAN	Q9HAS0	NJMU_HUMAN	C17orf75	Protein Njmu-R1			1	3	0	181031	MS/MS	MS/MS
KLLPGDLTQV	L	Q	404	413	10	2	sp|Q9H7D0|DOCK5_HUMAN	Q9H7D0	DOCK5_HUMAN	DOCK5	Dedicator of cytokinesis protein 5			0	1	0	17364.2	unmatched	MS/MS
KLLPGSAIQAL	A	V	16	26	11	2	sp|Q8NC54|KCT2_HUMAN	Q8NC54	KCT2_HUMAN	KCT2	Keratinocyte-associated transmembrane protein 2			0	1	0	0	unmatched	MS/MS
KLLPQLTYL	F	D	137	145	9	1	sp|P39687|AN32A_HUMAN	P39687	AN32A_HUMAN	ANP32A	Acidic leucine-rich nuclear phosphoprotein 32 family member A	ANP32B	sp|Q92688|AN32B_HUMAN	0	1	0	58888.1	unmatched	MS/MS
KLLPSLVCA	G	T	1805	1813	9	2	sp|Q2PPJ7|RGPA2_HUMAN	Q2PPJ7	RGPA2_HUMAN	RALGAPA2	Ral GTPase-activating protein subunit alpha-2			0	1	0	13990.2	unmatched	MS/MS
KLLPSVTEL	T	F	241	249	9	2	sp|Q8IZX4|TAF1L_HUMAN	Q8IZX4	TAF1L_HUMAN	TAF1L	Transcription initiation factor TFIID subunit 1-like	TAF1	sp|P21675|TAF1_HUMAN	0	1	0	35696.3	unmatched	MS/MS
KLLQFYPSL	D	E	79	87	9	1,2	sp|Q9GZY6|NTAL_HUMAN	Q9GZY6	NTAL_HUMAN	LAT2	Linker for activation of T-cells family member 2			0	2	0	114198	unmatched	MS/MS
KLLRSIILL	H	L	944	952	9	2	sp|Q14674|ESPL1_HUMAN	Q14674	ESPL1_HUMAN	ESPL1	Separin			0	1	0	55126	unmatched	MS/MS
KLLSEALEL	Q	K	137	145	9	1	sp|Q96MN5|TEAN2_HUMAN	Q96MN5	TEAN2_HUMAN	TCEANC2	Transcription elongation factor A N-terminal and central domain-containing protein 2			0	1	0	33434.2	unmatched	MS/MS
KLLSFTHKL	D	R	634	642	9	2	sp|A3KMH1|VWA8_HUMAN	A3KMH1	VWA8_HUMAN	VWA8	von Willebrand factor A domain-containing protein 8			0	1	0	42142.2	unmatched	MS/MS
KLLSKFYEL	S	E	231	239	9	2	sp|Q86UV5|UBP48_HUMAN	Q86UV5	UBP48_HUMAN	USP48	Ubiquitin carboxyl-terminal hydrolase 48			0	1	0	503953	unmatched	MS/MS
KLLSKTPEL	V	N	166	174	9	2	sp|P27824|CALX_HUMAN	P27824	CALX_HUMAN	CANX	Calnexin			0	1	0	293714	unmatched	MS/MS
KLLTEVHAA	A	S	642	650	9	1,2	sp|P78325|ADAM8_HUMAN	P78325	ADAM8_HUMAN	ADAM8	Disintegrin and metalloproteinase domain-containing protein 8			2	2	46543.3	87711.9	MS/MS	MS/MS
KLMDHIYAV	E	C	336	344	9	2	sp|Q9UP83|COG5_HUMAN	Q9UP83	COG5_HUMAN	COG5	Conserved oligomeric Golgi complex subunit 5			1	3	100220	353180	MS/MS	MS/MS
KLMDKVVRL	W	C	51	59	9	2	sp|Q13191|CBLB_HUMAN	Q13191	CBLB_HUMAN	CBLB	E3 ubiquitin-protein ligase CBL-B	CBL	sp|P22681|CBL_HUMAN	1	1	42600.7	136589	MS/MS	MS/MS
KLMDLDVEQL	M	G	117	126	10	1,2	sp|P12004|PCNA_HUMAN	P12004	PCNA_HUMAN	PCNA	Proliferating cell nuclear antigen			0	3	0	218410	unmatched	MS/MS
KLMDQLEAL	S	K	62	70	9	1	sp|Q9NP79|VTA1_HUMAN	Q9NP79	VTA1_HUMAN	VTA1	Vacuolar protein sorting-associated protein VTA1 homolog			1	1	67459	22082	MS/MS	MS/MS
KLMEEIREL	Q	K	476	484	9	2	sp|Q9H582|ZN644_HUMAN	Q9H582	ZN644_HUMAN	ZNF644	Zinc finger protein 644			0	1	0	48901.2	unmatched	MS/MS
KLMELYERL	E	E	188	196	9	2	sp|Q9UG63|ABCF2_HUMAN	Q9UG63	ABCF2_HUMAN	ABCF2	ATP-binding cassette sub-family F member 2			0	3	0	132897	unmatched	MS/MS
KLMGQIHQL	Q	R	484	492	9	2	sp|Q8TBA6|GOGA5_HUMAN	Q8TBA6	GOGA5_HUMAN	GOLGA5	Golgin subfamily A member 5			0	1	0	68918.9	unmatched	MS/MS
KLMNVDPDSVVL	A	C	45	56	12	2	sp|O75293|GA45B_HUMAN	O75293	GA45B_HUMAN	GADD45B	Growth arrest and DNA damage-inducible protein GADD45 beta			0	1	0	24289.2	unmatched	MS/MS
KLMSDLQKL	V	I	157	165	9	2	sp|Q15397|PUM3_HUMAN	Q15397	PUM3_HUMAN	PUM3	Pumilio homolog 3			0	1	0	30413.6	unmatched	MS/MS
KLNAKLAEL	H	R	159	167	9	2	sp|P31153|METK2_HUMAN	P31153	METK2_HUMAN	MAT2A	S-adenosylmethionine synthase isoform type-2			1	1	68118	0	MS/MS	MS/MS
KLNATNIEL	E	A	209	217	9	1	sp|P28066|PSA5_HUMAN	P28066	PSA5_HUMAN	PSMA5	Proteasome subunit alpha type-5			1	2	95451.7	106929	MS/MS	MS/MS
KLNDLIQRL	L	Q	1002	1010	9	2	sp|P53621|COPA_HUMAN	P53621	COPA_HUMAN	COPA	Coatomer subunit alpha			0	1	0	44271.1	unmatched	MS/MS
KLNNFNSYL	R	A	922	930	9	1	sp|Q13905|RPGF1_HUMAN	Q13905	RPGF1_HUMAN	RAPGEF1	Rap guanine nucleotide exchange factor 1			0	1	0	13644.3	unmatched	MS/MS
KLNPGIAYV	A	Q	220	228	9	1	sp|Q9NVG8|TBC13_HUMAN	Q9NVG8	TBC13_HUMAN	TBC1D13	TBC1 domain family member 13			0	1	0	30451.1	unmatched	MS/MS
KLNPQQFEV	S	L	289	297	9	1,2	sp|P46977|STT3A_HUMAN	P46977	STT3A_HUMAN	STT3A	Dolichyl-diphosphooligosaccharide--protein glycosyltransferase subunit STT3A			0	4	0	94033	unmatched	MS/MS
KLNVAPLAV	L	F	64	72	9	1	sp|Q6NZ67|MZT2B_HUMAN	Q6NZ67	MZT2B_HUMAN	MZT2B	Mitotic-spindle organizing protein 2B	MZT2A	sp|Q6P582|MZT2A_HUMAN	1	1	525858	137967	MS/MS	MS/MS
KLPEKWESV	E	K	240	248	9	2	sp|O76021|RL1D1_HUMAN	O76021	RL1D1_HUMAN	RSL1D1	Ribosomal L1 domain-containing protein 1			1	2	85782.2	280252	MS/MS	MS/MS
KLQDGLLHI	G	T	111	119	9	2	sp|P01033|TIMP1_HUMAN	P01033	TIMP1_HUMAN	TIMP1	Metalloproteinase inhibitor 1			0	1	0	40169.9	unmatched	MS/MS
KLQDGVHII	V	K	74	82	9	2	sp|Q9Y3A2|UTP11_HUMAN	Q9Y3A2	UTP11_HUMAN	UTP11	Probable U3 small nucleolar RNA-associated protein 11			1	2	63560.5	156855	MS/MS	MS/MS
KLQDNLRQL	T	S	77	85	9	2	sp|Q96HR3|MED30_HUMAN	Q96HR3	MED30_HUMAN	MED30	Mediator of RNA polymerase II transcription subunit 30			0	1	0	34862.7	unmatched	MS/MS
KLQDQIFNL	Q	M	129	137	9	1,2	sp|O43665|RGS10_HUMAN	O43665	RGS10_HUMAN	RGS10	Regulator of G-protein signaling 10			0	3	0	223887	unmatched	MS/MS
KLQEALKTI	C	S	128	136	9	2	sp|Q96HE9|PRR11_HUMAN	Q96HE9	PRR11_HUMAN	PRR11	Proline-rich protein 11			0	2	0	23194.3	unmatched	MS/MS
KLQEEIEKI	K	R	182	190	9	2	sp|Q8IWJ2|GCC2_HUMAN	Q8IWJ2	GCC2_HUMAN	GCC2	GRIP and coiled-coil domain-containing protein 2			0	1	0	36335.6	unmatched	MS/MS
KLQEEIPVL	T	H	1277	1285	9	2	sp|Q02224|CENPE_HUMAN	Q02224	CENPE_HUMAN	CENPE	Centromere-associated protein E			0	1	0	58402.3	unmatched	MS/MS
KLQEELERL	K	H	712	720	9	2	sp|Q9C0B0|UNK_HUMAN	Q9C0B0	UNK_HUMAN	UNK	RING finger protein unkempt homolog			0	1	0	28678.4	unmatched	MS/MS
KLQEFLQTL	D	R	16	24	9	1,2	sp|Q9NVI1|FANCI_HUMAN	Q9NVI1	FANCI_HUMAN	FANCI	Fanconi anemia group I protein			0	4	0	392843	unmatched	MS/MS
KLQEKIQEL	A	K	1817	1825	9	2	sp|Q02224|CENPE_HUMAN	Q02224	CENPE_HUMAN	CENPE	Centromere-associated protein E			1	1	33953.4	81245.9	MS/MS	MS/MS
KLQEKLDEL	R	R	389	397	9	2	sp|Q8WY91|THAP4_HUMAN	Q8WY91	THAP4_HUMAN	THAP4	Peroxynitrite isomerase THAP4			0	1	0	42000.1	unmatched	MS/MS
KLQEKVELL	D	S	194	202	9	2	sp|Q5VTR2|BRE1A_HUMAN	Q5VTR2	BRE1A_HUMAN	RNF20	E3 ubiquitin-protein ligase BRE1A			0	1	0	133399	unmatched	MS/MS
KLQELENRL	Q	S	2291	2299	9	2	sp|Q8WXH0|SYNE2_HUMAN	Q8WXH0	SYNE2_HUMAN	SYNE2	Nesprin-2			1	2	40436.6	104930	MS/MS	MS/MS
KLQELNYNL	V	K	350	358	9	1,2	sp|P42224|STAT1_HUMAN	P42224	STAT1_HUMAN	STAT1	Signal transducer and activator of transcription 1-alpha/beta			0	3	0	243410	unmatched	MS/MS
KLQENLQQL	S	Q	58	66	9	2	sp|Q86Y82|STX12_HUMAN	Q86Y82	STX12_HUMAN	STX12	Syntaxin-12			0	1	0	38504	unmatched	MS/MS
KLQEQIFHL	C	Q	498	506	9	2	sp|Q9NQC1|JADE2_HUMAN	Q9NQC1	JADE2_HUMAN	JADE2	E3 ubiquitin-protein ligase Jade-2			1	2	98460.4	238981	MS/MS	MS/MS
KLQEQIHRV	K	Q	891	899	9	2	sp|O60293|ZC3H1_HUMAN	O60293	ZC3H1_HUMAN	ZFC3H1	Zinc finger C3H1 domain-containing protein			1	1	25398.2	17082.8	MS/MS	MS/MS
KLQKLLILL	N	R	399	407	9	2	sp|Q92802|N42L2_HUMAN	Q92802	N42L2_HUMAN	N4BP2L2	NEDD4-binding protein 2-like 2			0	1	0	7331.12	unmatched	MS/MS
KLQNIMMLL	L	R	559	567	9	2	sp|Q9NRZ9|HELLS_HUMAN	Q9NRZ9	HELLS_HUMAN	HELLS	Lymphoid-specific helicase			2	4	49088	72221.5	MS/MS	MS/MS
KLRELVETL	Y	Q	149	157	9	2	sp|Q9UM82|SPAT2_HUMAN	Q9UM82	SPAT2_HUMAN	SPATA2	Spermatogenesis-associated protein 2			0	1	0	20829.6	unmatched	MS/MS
KLSDLDNKL	D	S	4751	4759	9	2	sp|Q03001|DYST_HUMAN	Q03001	DYST_HUMAN	DST	Dystonin			0	2	0	0	unmatched	MS/MS
KLSDLQTQL	K	S	255	263	9	1,2	sp|P19387|RPB3_HUMAN	P19387	RPB3_HUMAN	POLR2C	DNA-directed RNA polymerase II subunit RPB3			2	2	139520	243151	MS/MS	MS/MS
KLSEIPLTL	M	H	677	685	9	1	sp|Q9UIG0|BAZ1B_HUMAN	Q9UIG0	BAZ1B_HUMAN	BAZ1B	Tyrosine-protein kinase BAZ1B			1	1	165469	144940	MS/MS	MS/MS
KLSFIIRTV	Q	G	923	931	9	2	sp|Q9UIQ6|LCAP_HUMAN	Q9UIQ6	LCAP_HUMAN	LNPEP	Leucyl-cystinyl aminopeptidase			0	1	0	52947.8	unmatched	MS/MS
KLTEENTTL	Q	R	36	44	9	1	sp|Q86TG7|PEG10_HUMAN	Q86TG7	PEG10_HUMAN	PEG10	Retrotransposon-derived protein PEG10			0	1	0	7529.78	unmatched	MS/MS
KLTEIRHEV	G	S	430	438	9	2	sp|Q9UBW7|ZMYM2_HUMAN	Q9UBW7	ZMYM2_HUMAN	ZMYM2	Zinc finger MYM-type protein 2			1	1	23704.6	35733	MS/MS	MS/MS
KLTEMRGIYA	A	K	103	112	10	2	sp|Q8TDM0|BCAS4_HUMAN	Q8TDM0	BCAS4_HUMAN	BCAS4	Breast carcinoma-amplified sequence 4			1	3	38165	102388	MS/MS	MS/MS
KLTGILQEV	D	K	839	847	9	2	sp|O43896|KIF1C_HUMAN	O43896	KIF1C_HUMAN	KIF1C	Kinesin-like protein KIF1C			0	1	0	34428.5	unmatched	MS/MS
KLTVVLEAV	H	N	105	113	9	2	sp|Q9HBI0|PARVG_HUMAN	Q9HBI0	PARVG_HUMAN	PARVG	Gamma-parvin			0	1	0	33145.8	unmatched	MS/MS
KLVDCIIEV	L	H	47	55	9	1,2	sp|Q9BT17|MTG1_HUMAN	Q9BT17	MTG1_HUMAN	MTG1	Mitochondrial ribosome-associated GTPase 1			0	6	0	228105	unmatched	MS/MS
KLVDFVIHF	H	M	130	138	9	2	sp|P59998|ARPC4_HUMAN	P59998	ARPC4_HUMAN	ARPC4	Actin-related protein 2/3 complex subunit 4			0	1	0	7981.19	unmatched	MS/MS
KLVELPYTV	K	K	189	197	9	1	sp|Q9NPF4|OSGEP_HUMAN	Q9NPF4	OSGEP_HUMAN	OSGEP	tRNA N6-adenosine threonylcarbamoyltransferase			1	0	0	0	MS/MS	unmatched
KLVERLHMV	Q	L	379	387	9	2	sp|O60264|SMCA5_HUMAN	O60264	SMCA5_HUMAN	SMARCA5	SWI/SNF-related matrix-associated actin-dependent regulator of chromatin subfamily A member 5			0	1	0	18671.5	unmatched	MS/MS
KLVEYIVKA	Q	K	574	582	9	2	sp|Q2TAK8|PWP3A_HUMAN	Q2TAK8	PWP3A_HUMAN	PWWP3A	PWWP domain-containing DNA repair factor 3A			1	1	30926.1	58647.5	MS/MS	MS/MS
KLVGEFLEV	D	T	446	454	9	1	sp|Q15046|SYK_HUMAN	Q15046	SYK_HUMAN	KARS1	Lysine--tRNA ligase			1	0	23625.6	35112.2	MS/MS	MBR
KLVHILNMV	L	T	310	318	9	2	sp|O14920|IKKB_HUMAN	O14920	IKKB_HUMAN	IKBKB	Inhibitor of nuclear factor kappa-B kinase subunit beta			0	1	0	27391.9	unmatched	MS/MS
KLVKEVIAV	K	S	56	64	9	1,2	sp|P38117|ETFB_HUMAN	P38117	ETFB_HUMAN	ETFB	Electron transfer flavoprotein subunit beta			2	3	150406	463405	MS/MS	MS/MS
KLVNILVQL	L	P	2924	2932	9	1	sp|Q9NR09|BIRC6_HUMAN	Q9NR09	BIRC6_HUMAN	BIRC6	Baculoviral IAP repeat-containing protein 6			1	0	23858.7	0	MS/MS	unmatched
KLVNKVIEL	A	L	1359	1367	9	2	sp|Q9H2M9|RBGPR_HUMAN	Q9H2M9	RBGPR_HUMAN	RAB3GAP2	Rab3 GTPase-activating protein non-catalytic subunit			0	1	0	27118.5	unmatched	MS/MS
KLVPFLKKV	E	G	240	248	9	2	sp|P15170|ERF3A_HUMAN	P15170	ERF3A_HUMAN	GSPT1	Eukaryotic peptide chain release factor GTP-binding subunit ERF3A	GSPT2	sp|Q8IYD1|ERF3B_HUMAN	2	1	44246.2	71998.5	MS/MS	MS/MS
KLVSEKLASYQA	A	A	158	169	12	2	sp|P01106|MYC_HUMAN	P01106	MYC_HUMAN	MYC	Myc proto-oncogene protein			0	1	0	11377.3	unmatched	MS/MS
KLVTTVTEI	Q	A	465	473	9	1	sp|Q01518|CAP1_HUMAN	Q01518	CAP1_HUMAN	CAP1	Adenylyl cyclase-associated protein 1			1	1	60534.5	44502.2	MS/MS	MS/MS
KLVVSTQTALA	P	-	597	607	11	2	sp|P02769|ALBU_BOVIN	P02769	ALBU_BOVIN	ALB	Albumin			0	1	0	27193.1	unmatched	MS/MS
KLWADRISL	Q	A	563	571	9	2	sp|Q7Z392|TPC11_HUMAN	Q7Z392	TPC11_HUMAN	TRAPPC11	Trafficking protein particle complex subunit 11			0	1	0	104619	unmatched	MS/MS
KLWDLLYKL	S	R	1234	1242	9	2	sp|Q9H6A9|PCX3_HUMAN	Q9H6A9	PCX3_HUMAN	PCNX3	Pecanex-like protein 3			0	1	0	3335.41	unmatched	MS/MS
KLWEAESKL	M	S	218	226	9	2	sp|Q9NYP9|MS18A_HUMAN	Q9NYP9	MS18A_HUMAN	MIS18A	Protein Mis18-alpha			1	0	106947	288999	MS/MS	MBR
KLWEMDNMLI	S	Q	56	65	10	2	sp|Q96HT8|MR1L1_HUMAN	Q96HT8	MR1L1_HUMAN	MRFAP1L1	MORF4 family-associated protein 1-like 1	MRFAP1	sp|Q9Y605|MOFA1_HUMAN	0	1	0	7660.84	unmatched	MS/MS
KLWGQSIQL	R	A	463	471	9	1	sp|Q5T5J6|SWT1_HUMAN	Q5T5J6	SWT1_HUMAN	SWT1	Transcriptional protein SWT1			0	1	0	25146.5	unmatched	MS/MS
KLWKENPGL	T	V	171	179	9	2	sp|Q92616|GCN1_HUMAN	Q92616	GCN1_HUMAN	GCN1	Stalled ribosome sensor GCN1			1	0	39291.6	107280	MS/MS	MBR
KLWKGARSV	S	Y	361	369	9	2	sp|Q8IWV8|UBR2_HUMAN	Q8IWV8	UBR2_HUMAN	UBR2	E3 ubiquitin-protein ligase UBR2			1	1	26797.8	37070.6	MS/MS	MS/MS
KLWPEASKVKV	Y	H	533	543	11	3	sp|Q9NZJ4|SACS_HUMAN	Q9NZJ4	SACS_HUMAN	SACS	Sacsin			1	0	27109	0	MS/MS	unmatched
KLWQTPLHV	D	A	105	113	9	2	sp|Q8NB46|ANR52_HUMAN	Q8NB46	ANR52_HUMAN	ANKRD52	Serine/threonine-protein phosphatase 6 regulatory ankyrin repeat subunit C			0	2	0	272323	unmatched	MS/MS
KLWSETFDV	S	C	102	110	9	1	sp|Q9NR81|ARHG3_HUMAN	Q9NR81	ARHG3_HUMAN	ARHGEF3	Rho guanine nucleotide exchange factor 3			0	1	0	19206.9	unmatched	MS/MS
KLWSRSLKL	G	A	369	377	9	2	sp|Q14689|DIP2A_HUMAN	Q14689	DIP2A_HUMAN	DIP2A	Disco-interacting protein 2 homolog A	DIP2B	sp|Q9P265|DIP2B_HUMAN	1	2	65287	63228.9	MS/MS	MS/MS
KLYAGAILEV	K	C	84	93	10	1	sp|O60613|SEP15_HUMAN	O60613	SEP15_HUMAN	SELENOF	Selenoprotein F			0	2	0	42925.5	unmatched	MS/MS
KLYDDMIRL	H	V	1011	1019	9	2	sp|Q9UG01|IF172_HUMAN	Q9UG01	IF172_HUMAN	IFT172	Intraflagellar transport protein 172 homolog			0	2	0	114434	unmatched	MS/MS
KLYDIDVAKV	K	N	115	124	10	1,2	sp|P62750|RL23A_HUMAN	P62750	RL23A_HUMAN	RPL23A	Large ribosomal subunit protein uL23			2	3	198188	369697	MS/MS	MS/MS
KLYEEINQV	K	F	301	309	9	2	sp|Q6UW02|CP20A_HUMAN	Q6UW02	CP20A_HUMAN	CYP20A1	Cytochrome P450 20A1			0	1	0	30516.5	unmatched	MS/MS
KLYEQHHVV	R	Q	376	384	9	2	sp|Q15392|DHC24_HUMAN	Q15392	DHC24_HUMAN	DHCR24	Delta(24)-sterol reductase			2	1	84496.7	52048.4	MS/MS	MS/MS
KLYHNEVEI	F	E	227	235	9	2	sp|Q14683|SMC1A_HUMAN	Q14683	SMC1A_HUMAN	SMC1A	Structural maintenance of chromosomes protein 1A			0	1	0	41270.2	unmatched	MS/MS
KLYKNLLYL	L	G	13	21	9	2	sp|Q6IPR1|ETFR1_HUMAN	Q6IPR1	ETFR1_HUMAN	ETFRF1	Electron transfer flavoprotein regulatory factor 1			0	1	0	128429	unmatched	MS/MS
KLYNPENIYL	A	S	84	93	10	2	sp|P23258|TBG1_HUMAN	P23258	TBG1_HUMAN	TUBG1	Tubulin gamma-1 chain	TUBG2	sp|Q9NRH3|TBG2_HUMAN	0	2	0	202548	unmatched	MS/MS
KLYQHEINL	Q	F	211	219	9	2	sp|Q03701|CEBPZ_HUMAN	Q03701	CEBPZ_HUMAN	CEBPZ	CCAAT/enhancer-binding protein zeta			0	1	0	91531.8	unmatched	MS/MS
KLYQHEINLF	Q	K	211	220	10	2	sp|Q03701|CEBPZ_HUMAN	Q03701	CEBPZ_HUMAN	CEBPZ	CCAAT/enhancer-binding protein zeta			0	2	0	45465.5	unmatched	MS/MS
KLYQRDLEV	D	A	93	101	9	2	sp|Q96B01|R51A1_HUMAN	Q96B01	R51A1_HUMAN	RAD51AP1	RAD51-associated protein 1			1	1	83729.7	131985	MS/MS	MS/MS
KLYQTPLEL	M	K	1213	1221	9	2	sp|P52948|NUP98_HUMAN	P52948	NUP98_HUMAN	NUP98	Nuclear pore complex protein Nup98-Nup96			0	1	0	153754	unmatched	MS/MS
KLYSISSQV	S	S	986	994	9	1	sp|Q14005|IL16_HUMAN	Q14005	IL16_HUMAN	IL16	Pro-interleukin-16			0	2	0	24285.7	unmatched	MS/MS
KLYSVVSQL	G	I	2227	2235	9	1	sp|Q93008|USP9X_HUMAN	Q93008	USP9X_HUMAN	USP9X	Ubiquitin carboxyl-terminal hydrolase 9X	USP9Y	sp|O00507|USP9Y_HUMAN	0	1	0	12748.4	unmatched	MS/MS
KLYTGLREV	E	V	72	80	9	2	sp|Q13618|CUL3_HUMAN	Q13618	CUL3_HUMAN	CUL3	Cullin-3			1	2	49160.5	144856	MS/MS	MS/MS
KMADEDALRKI	K	R	694	704	11	2	sp|Q5VTR2|BRE1A_HUMAN	Q5VTR2	BRE1A_HUMAN	RNF20	E3 ubiquitin-protein ligase BRE1A			0	1	0	15312	unmatched	MS/MS
KMADIEYRL	T	S	304	312	9	2	sp|P40937|RFC5_HUMAN	P40937	RFC5_HUMAN	RFC5	Replication factor C subunit 5			2	3	247657	521987	MS/MS	MS/MS
KMAEIKVKL	L	I	491	499	9	2	sp|Q9BPX3|CND3_HUMAN	Q9BPX3	CND3_HUMAN	NCAPG	Condensin complex subunit 3			0	1	0	19978.6	unmatched	MS/MS
KMAEMLVEL	A	V	109	117	9	1,2	sp|Q96HT8|MR1L1_HUMAN	Q96HT8	MR1L1_HUMAN	MRFAP1L1	MORF4 family-associated protein 1-like 1	MRFAP1	sp|Q9Y605|MOFA1_HUMAN	1	3	36871.2	170890	MS/MS	MS/MS
KMDDPDYWRTV	D	Q	175	185	11	2	sp|Q14137|BOP1_HUMAN	Q14137	BOP1_HUMAN	BOP1	Ribosome biogenesis protein BOP1			1	3	154861	250132	MS/MS	MS/MS
KMDESKHEI	N	H	535	543	9	2	sp|Q9Y490|TLN1_HUMAN	Q9Y490	TLN1_HUMAN	TLN1	Talin-1			1	0	66329.6	0	MS/MS	unmatched
KMDEVLYSI	M	A	40	48	9	1,2	sp|P83876|TXN4A_HUMAN	P83876	TXN4A_HUMAN	TXNL4A	Thioredoxin-like protein 4A			2	5	32513.3	324175	MS/MS	MS/MS
KMDPIISRV	H	A	73	81	9	2	sp|P78543|BTG2_HUMAN	P78543	BTG2_HUMAN	BTG2	Protein BTG2			6	6	983963	794264	MS/MS	MS/MS
KMDPVAYRV	G	K	412	420	9	2	sp|P47897|SYQ_HUMAN	P47897	SYQ_HUMAN	QARS1	Glutamine--tRNA ligase			0	1	0	33034.2	unmatched	MS/MS
KMDRALLEL	N	Q	159	167	9	2	sp|P13639|EF2_HUMAN	P13639	EF2_HUMAN	EEF2	Elongation factor 2			0	1	0	87438.6	unmatched	MS/MS
KMDWIFHTI	T	K	1054	1062	9	2	sp|P42336|PK3CA_HUMAN	P42336	PK3CA_HUMAN	PIK3CA	Phosphatidylinositol 4,5-bisphosphate 3-kinase catalytic subunit alpha isoform			0	1	0	14669.4	unmatched	MS/MS
KMEEFVYKV	E	W	79	87	9	2	sp|Q96A54|PAQR1_HUMAN	Q96A54	PAQR1_HUMAN	ADIPOR1	Adiponectin receptor protein 1			0	1	0	56653.7	unmatched	MS/MS
KMFAKELKL	L	V	98	106	9	2	sp|Q96G21|IMP4_HUMAN	Q96G21	IMP4_HUMAN	IMP4	U3 small nucleolar ribonucleoprotein protein IMP4			0	1	0	29297	unmatched	MS/MS
KMFEVDMKI	S	A	475	483	9	2	sp|P51003|PAPOA_HUMAN	P51003	PAPOA_HUMAN	PAPOLA	Poly(A) polymerase alpha			0	2	0	80142	unmatched	MS/MS
KMFFLIEKI	D	K	418	426	9	2	sp|P20592|MX2_HUMAN	P20592	MX2_HUMAN	MX2	Interferon-induced GTP-binding protein Mx2			0	1	0	12938.5	unmatched	MS/MS
KMHARDFTV	E	S	291	299	9	2	sp|P60842|IF4A1_HUMAN	P60842	IF4A1_HUMAN	EIF4A1	Eukaryotic initiation factor 4A-I	EIF4A2	sp|Q14240|IF4A2_HUMAN	1	3	83538.6	144152	MS/MS	MS/MS
KMIEDLQNEL	R	K	378	387	10	2	sp|Q8IY18|SMC5_HUMAN	Q8IY18	SMC5_HUMAN	SMC5	Structural maintenance of chromosomes protein 5			0	3	0	40214.1	unmatched	MS/MS
KMLDCSPIL	L	S	324	332	9	2	sp|Q9Y6X3|SCC4_HUMAN	Q9Y6X3	SCC4_HUMAN	MAU2	MAU2 chromatid cohesion factor homolog			0	1	0	32563.9	unmatched	MS/MS
KMLDKIISI	E	F	455	463	9	2	sp|Q9H330|TM245_HUMAN	Q9H330	TM245_HUMAN	TMEM245	Transmembrane protein 245			0	1	0	33860.9	unmatched	MS/MS
KMLEIDPQKV	I	N	365	374	10	2	sp|P24752|THIL_HUMAN	P24752	THIL_HUMAN	ACAT1	Acetyl-CoA acetyltransferase, mitochondrial			0	8	0	83189.8	unmatched	MS/MS
KMLEKLPEL	L	K	459	467	9	2	sp|Q9NUQ8|ABCF3_HUMAN	Q9NUQ8	ABCF3_HUMAN	ABCF3	ATP-binding cassette sub-family F member 3			2	4	82633	683209	MS/MS	MS/MS
KMLERIPEA	L	S	1236	1244	9	2	sp|Q8N4C6|NIN_HUMAN	Q8N4C6	NIN_HUMAN	NIN	Ninein			0	2	0	83509.2	unmatched	MS/MS
KMLGLTVSL	A	I	134	142	9	1	sp|Q9Y3E5|PTH2_HUMAN	Q9Y3E5	PTH2_HUMAN	PTRH2	Peptidyl-tRNA hydrolase 2, mitochondrial			1	0	45735.5	0	MS/MS	unmatched
KMLGNEICL	R	C	119	127	9	2	sp|Q9UL25|RAB21_HUMAN	Q9UL25	RAB21_HUMAN	RAB21	Ras-related protein Rab-21			0	2	0	75368.8	unmatched	MS/MS
KMLNIHPSL	G	L	910	918	9	2	sp|P22102|PUR2_HUMAN	P22102	PUR2_HUMAN	GART	Trifunctional purine biosynthetic protein adenosine-3			0	1	0	34157.4	unmatched	MS/MS
KMLSGVGGFVL	S	G	227	237	11	2	sp|P79483|DRB3_HUMAN	P79483	DRB3_HUMAN	HLA-DRB3	HLA class II histocompatibility antigen, DR beta 3 chain	HLA-DRB1, HLA-DRB4, HLA-DRB5	sp|P01911|DRB1_HUMAN, sp|P13762|DRB4_HUMAN, sp|Q30154|DRB5_HUMAN	0	1	0	10121.3	unmatched	MS/MS
KMMDVTVTI	D	K	676	684	9	1,2	sp|P69849|NOMO3_HUMAN	P69849	NOMO3_HUMAN	NOMO3	BOS complex subunit NOMO3	NOMO1, NOMO2	sp|Q15155|NOMO1_HUMAN, sp|Q5JPE7|NOMO2_HUMAN	1	7	106926	174255	MS/MS	MS/MS
KMMEEVEKL	V	C	375	383	9	2	sp|Q99543|DNJC2_HUMAN	Q99543	DNJC2_HUMAN	DNAJC2	DnaJ homolog subfamily C member 2			0	1	0	29616.4	unmatched	MS/MS
KMNEKLYTV	A	C	1060	1068	9	2	sp|Q9NTI5|PDS5B_HUMAN	Q9NTI5	PDS5B_HUMAN	PDS5B	Sister chromatid cohesion protein PDS5 homolog B			0	2	0	86247.5	unmatched	MS/MS
KMNGKVWDL	E	F	761	769	9	2	sp|B5ME19|EIFCL_HUMAN	B5ME19	EIFCL_HUMAN	EIF3CL	Eukaryotic translation initiation factor 3 subunit C-like protein	EIF3C	sp|Q99613|EIF3C_HUMAN	0	1	0	38609.4	unmatched	MS/MS
KMPEINAKV	S	A	93	101	9	2	sp|Q15011|HERP1_HUMAN	Q15011	HERP1_HUMAN	HERPUD1	Homocysteine-responsive endoplasmic reticulum-resident ubiquitin-like domain member 1 protein			0	2	0	172216	unmatched	MS/MS
KMSEKILLL	F	C	37	45	9	2	sp|P49721|PSB2_HUMAN	P49721	PSB2_HUMAN	PSMB2	Proteasome subunit beta type-2			0	3	0	524817	unmatched	MS/MS
KMSELRVTL	A	D	4930	4938	9	2	sp|Q9UPN3|MACF1_HUMAN	Q9UPN3	MACF1_HUMAN	MACF1	Microtubule-actin cross-linking factor 1, isoforms 1/2/3/4/5			0	1	0	41460.8	unmatched	MS/MS
KMVDGVGVCTV	C	C	1683	1693	11	2	sp|Q5T4S7|UBR4_HUMAN	Q5T4S7	UBR4_HUMAN	UBR4	E3 ubiquitin-protein ligase UBR4			0	1	0	69555.8	unmatched	MS/MS
KMVSIQITL	D	N	898	906	9	2	sp|O00203|AP3B1_HUMAN	O00203	AP3B1_HUMAN	AP3B1	AP-3 complex subunit beta-1			0	1	0	57226.2	unmatched	MS/MS
KMWDPHNDPNA	L	Q	87	97	11	2	sp|P08621|RU17_HUMAN	P08621	RU17_HUMAN	SNRNP70	U1 small nuclear ribonucleoprotein 70 kDa			0	1	0	21843.7	unmatched	MS/MS
KMWEEAISL	G	C	1292	1300	9	1,2	sp|Q92608|DOCK2_HUMAN	Q92608	DOCK2_HUMAN	DOCK2	Dedicator of cytokinesis protein 2			2	6	55492.6	258373	MS/MS	MS/MS
KMYEEFLSKV	R	S	244	253	10	2	sp|P10644|KAP0_HUMAN	P10644	KAP0_HUMAN	PRKAR1A	cAMP-dependent protein kinase type I-alpha regulatory subunit	PRKAR1B	sp|P31321|KAP1_HUMAN	0	2	0	94602.3	unmatched	MS/MS
KMYEHLFPEL	L	V	420	429	10	2	sp|Q9UPW5|CBPC1_HUMAN	Q9UPW5	CBPC1_HUMAN	AGTPBP1	Cytosolic carboxypeptidase 1			0	1	0	15781.3	unmatched	MS/MS
KNKNNASLSKSVGVSN	N	R	1094	1109	16	3	sp|Q6Y7W6|GGYF2_HUMAN	Q6Y7W6	GGYF2_HUMAN	GIGYF2	GRB10-interacting GYF protein 2			1	0	59558.1	0	MS/MS	unmatched
KNPDDPDMVDVF	L	M	46	57	12	2	sp|P20930|FILA_HUMAN	P20930	FILA_HUMAN	FLG	Filaggrin			0	1	0	40307.5	unmatched	MS/MS
KNPDDPDTVDVIMHML	L	D	46	61	16	2	sp|Q5D862|FILA2_HUMAN	Q5D862	FILA2_HUMAN	FLG2	Filaggrin-2			0	1	0	24154.4	unmatched	MS/MS
KNPLPSKETIEQEKQAGES	E	-	26	44	19	3	sp|P62328|TYB4_HUMAN	P62328	TYB4_HUMAN	TMSB4X	Thymosin beta-4			1	0	154321	0	MS/MS	unmatched
KPAASPLTSL	F	R	394	403	10	2	sp|Q92615|LAR4B_HUMAN	Q92615	LAR4B_HUMAN	LARP4B	La-related protein 4B			0	1	0	57798.8	unmatched	MS/MS
KPADRVNVTV	G	R	33	42	10	2	sp|A6NHG4|DDTL_HUMAN	A6NHG4	DDTL_HUMAN	DDTL	D-dopachrome decarboxylase-like protein	DDT	sp|P30046|DOPD_HUMAN	2	1	48017.1	59196.1	MS/MS	MS/MS
KPAEAPRLQL	T	S	1524	1533	10	2	sp|Q14690|RRP5_HUMAN	Q14690	RRP5_HUMAN	PDCD11	Protein RRP5 homolog			0	1	0	38766.6	unmatched	MS/MS
KPAGPPGIL	E	A	517	525	9	1,2	sp|P35579|MYH9_HUMAN	P35579	MYH9_HUMAN	MYH9	Myosin-9			1	1	88692.6	31384.3	MS/MS	MS/MS
KPAGPPGILAL	E	L	517	527	11	1,2	sp|P35579|MYH9_HUMAN	P35579	MYH9_HUMAN	MYH9	Myosin-9			2	4	194630	687453	MS/MS	MS/MS
KPAGRIQML	N	L	151	159	9	2	sp|Q9UNP9|PPIE_HUMAN	Q9UNP9	PPIE_HUMAN	PPIE	Peptidyl-prolyl cis-trans isomerase E			0	1	0	97513	unmatched	MS/MS
KPAHLIVSL	G	Y	1768	1776	9	2	sp|P50748|KNTC1_HUMAN	P50748	KNTC1_HUMAN	KNTC1	Kinetochore-associated protein 1			1	1	20474.3	143841	MS/MS	MS/MS
KPALFSVL	M	C	84	91	8	1	sp|P40425|PBX2_HUMAN	P40425	PBX2_HUMAN	PBX2	Pre-B-cell leukemia transcription factor 2	PBX3, PBX4	sp|P40426|PBX3_HUMAN, sp|Q9BYU1|PBX4_HUMAN	1	0	44897	0	MS/MS	unmatched
KPANGILYL	K	T	22	30	9	2	sp|Q96EF0|MTMR8_HUMAN	Q96EF0	MTMR8_HUMAN	MTMR8	Myotubularin-related protein 8			0	1	0	0	unmatched	MS/MS
KPANVFITA	I	T	174	182	9	1	sp|Q9HC98|NEK6_HUMAN	Q9HC98	NEK6_HUMAN	NEK6	Serine/threonine-protein kinase Nek6	NEK7	sp|Q8TDX7|NEK7_HUMAN	1	1	76859.2	79855	MS/MS	MS/MS
KPAPPFNVTV	I	T	119	128	10	2	sp|Q9HBE5|IL21R_HUMAN	Q9HBE5	IL21R_HUMAN	IL21R	Interleukin-21 receptor			0	1	0	118366	unmatched	MS/MS
KPAPSFACL	E	K	153	161	9	2	sp|Q01850|CDR2_HUMAN	Q01850	CDR2_HUMAN	CDR2	Cerebellar degeneration-related protein 2			0	1	0	0	unmatched	MS/MS
KPASFMTSI	R	C	836	844	9	1,2	sp|P53396|ACLY_HUMAN	P53396	ACLY_HUMAN	ACLY	ATP-citrate synthase			2	1	59225	97962	MS/MS	MS/MS
KPASTSGKSEL	S	S	2724	2734	11	2	sp|O75592|MYCB2_HUMAN	O75592	MYCB2_HUMAN	MYCBP2	E3 ubiquitin-protein ligase MYCBP2			1	0	62683	0	MS/MS	unmatched
KPASVFVQL	T	R	325	333	9	1,2	sp|P19838|NFKB1_HUMAN	P19838	NFKB1_HUMAN	NFKB1	Nuclear factor NF-kappa-B p105 subunit			1	3	199952	753704	MS/MS	MS/MS
KPATKTAEL	L	S	206	214	9	2	sp|P18583|SON_HUMAN	P18583	SON_HUMAN	SON	Protein SON			2	1	261595	58704.9	MS/MS	MS/MS
KPATSYVRTTI	R	N	72	82	11	2	sp|P46779|RL28_HUMAN	P46779	RL28_HUMAN	RPL28	Large ribosomal subunit protein eL28			0	2	0	18786.7	unmatched	MS/MS
KPDFKRSIVCL	D	E	903	913	11	3	sp|Q8N5C6|SRBD1_HUMAN	Q8N5C6	SRBD1_HUMAN	SRBD1	S1 RNA-binding domain-containing protein 1			1	0	125366	185782	MS/MS	MBR
KPDQQKLQAL	H	K	6	15	10	2	sp|P29401|TKT_HUMAN	P29401	TKT_HUMAN	TKT	Transketolase			0	3	0	47408.8	unmatched	MS/MS
KPDTEHAVIRL	W	K	273	283	11	3	sp|P00813|ADA_HUMAN	P00813	ADA_HUMAN	ADA	Adenosine deaminase			0	1	0	23518.9	unmatched	MS/MS
KPEEEKALL	N	V	376	384	9	2	sp|Q03701|CEBPZ_HUMAN	Q03701	CEBPZ_HUMAN	CEBPZ	CCAAT/enhancer-binding protein zeta			0	1	0	32536.7	unmatched	MS/MS
KPEEQRKTL	A	E	635	643	9	2	sp|Q13823|NOG2_HUMAN	Q13823	NOG2_HUMAN	GNL2	Nucleolar GTP-binding protein 2			1	0	30732.7	0	MS/MS	unmatched
KPEYGRPNV	F	S	320	328	9	2	sp|P26640|SYVC_HUMAN	P26640	SYVC_HUMAN	VARS1	Valine--tRNA ligase			1	1	60355.2	38297.1	MS/MS	MS/MS
KPFAEVRIL	S	S	164	172	9	2	sp|Q13427|PPIG_HUMAN	Q13427	PPIG_HUMAN	PPIG	Peptidyl-prolyl cis-trans isomerase G			0	1	0	40776.5	unmatched	MS/MS
KPFDQTTISL	D	Q	197	206	10	1,2	sp|Q15417|CNN3_HUMAN	Q15417	CNN3_HUMAN	CNN3	Calponin-3			0	4	0	364751	unmatched	MS/MS
KPFEQVKGITL	L	H	648	658	11	2	sp|P33121|ACSL1_HUMAN	P33121	ACSL1_HUMAN	ACSL1	Long-chain-fatty-acid--CoA ligase 1			1	1	87031.4	149049	MS/MS	MS/MS
KPFGLKVSQL	V	L	528	537	10	2	sp|P49327|FAS_HUMAN	P49327	FAS_HUMAN	FASN	Fatty acid synthase			6	1	58250.2	59288.2	MS/MS	MS/MS
KPFHKIETL	R	Y	643	651	9	2	sp|Q9Y4E5|ZN451_HUMAN	Q9Y4E5	ZN451_HUMAN	ZNF451	E3 SUMO-protein ligase ZNF451			0	3	0	66265.8	unmatched	MS/MS
KPFKFMLGKQEVIR	N	G	45	58	14	2,3	sp|P62942|FKB1A_HUMAN	P62942	FKB1A_HUMAN	FKBP1A	Peptidyl-prolyl cis-trans isomerase FKBP1A	FKBP1C	sp|Q5VVH2|FKB1C_HUMAN	6	0	296064	0	MS/MS	unmatched
KPFKLSGLSF	K	K	96	105	10	2	sp|P49006|MRP_HUMAN	P49006	MRP_HUMAN	MARCKSL1	MARCKS-related protein			0	2	0	64305.7	unmatched	MS/MS
KPFQKSKFLQL	E	R	993	1003	11	3	sp|Q9NYK1|TLR7_HUMAN	Q9NYK1	TLR7_HUMAN	TLR7	Toll-like receptor 7			0	2	0	22440.3	unmatched	MS/MS
KPGDFIHTL	L	G	244	252	9	2	sp|P04818|TYSY_HUMAN	P04818	TYSY_HUMAN	TYMS	Thymidylate synthase			0	2	0	245791	unmatched	MS/MS
KPGKFVTTL	F	F	276	284	9	2	sp|P17707|DCAM_HUMAN	P17707	DCAM_HUMAN	AMD1	S-adenosylmethionine decarboxylase proenzyme			0	1	0	178547	unmatched	MS/MS
KPGLFSLTL	F	N	215	223	9	2	sp|Q13510|ASAH1_HUMAN	Q13510	ASAH1_HUMAN	ASAH1	Acid ceramidase			0	1	0	13779.2	unmatched	MS/MS
KPGMKLTEL	V	Y	390	398	9	2	sp|P12270|TPR_HUMAN	P12270	TPR_HUMAN	TPR	Nucleoprotein TPR			0	1	0	90292.6	unmatched	MS/MS
KPGRKGISL	M	N	97	105	9	2	sp|P53999|TCP4_HUMAN	P53999	TCP4_HUMAN	SUB1	Activated RNA polymerase II transcriptional coactivator p15			2	2	1.11024e+06	198943	MS/MS	MS/MS
KPHIGLTEL	R	V	539	547	9	2	sp|Q8TAG9|EXOC6_HUMAN	Q8TAG9	EXOC6_HUMAN	EXOC6	Exocyst complex component 6			0	3	0	53062.4	unmatched	MS/MS
KPHLITHGF	A	S	183	191	9	2	sp|Q96G21|IMP4_HUMAN	Q96G21	IMP4_HUMAN	IMP4	U3 small nucleolar ribonucleoprotein protein IMP4			0	1	0	27510.9	unmatched	MS/MS
KPHNPGFGM	A	G	617	625	9	2	sp|Q12906|ILF3_HUMAN	Q12906	ILF3_HUMAN	ILF3	Interleukin enhancer-binding factor 3			1	2	48705.8	33958.6	MS/MS	MS/MS
KPHPSPTSL	A	S	216	224	9	2	sp|Q7L9B9|EEPD1_HUMAN	Q7L9B9	EEPD1_HUMAN	EEPD1	Endonuclease/exonuclease/phosphatase family domain-containing protein 1			1	1	84766	38825.7	MS/MS	MS/MS
KPHSGFHVAF	T	K	172	181	10	1,2	sp|Q8IYU8|MICU2_HUMAN	Q8IYU8	MICU2_HUMAN	MICU2	Calcium uptake protein 2, mitochondrial			3	3	160117	591869	MS/MS	MS/MS
KPHWNDGAIL	H	G	586	595	10	2	sp|P42229|STA5A_HUMAN	P42229	STA5A_HUMAN	STAT5A	Signal transducer and activator of transcription 5A	STAT5B	sp|P51692|STA5B_HUMAN	0	1	0	65813.2	unmatched	MS/MS
KPIAKTLVAL	E	G	1644	1653	10	2	sp|Q5VUA4|ZN318_HUMAN	Q5VUA4	ZN318_HUMAN	ZNF318	Zinc finger protein 318			0	1	0	42300.4	unmatched	MS/MS
KPIAVGSMSML	D	S	126	136	11	1,2	sp|Q9UBT6|POLK_HUMAN	Q9UBT6	POLK_HUMAN	POLK	DNA polymerase kappa			1	6	23402.4	284678	MS/MS	MS/MS
KPIEASIRGEL	G	S	224	234	11	2	sp|P08133|ANXA6_HUMAN	P08133	ANXA6_HUMAN	ANXA6	Annexin A6			0	1	0	64208.7	unmatched	MS/MS
KPIEPRREL	Q	L	112	120	9	2	sp|Q96JZ2|HSH2D_HUMAN	Q96JZ2	HSH2D_HUMAN	HSH2D	Hematopoietic SH2 domain-containing protein			0	2	0	138832	unmatched	MS/MS
KPIEPRRELL	Q	T	112	121	10	3	sp|Q96JZ2|HSH2D_HUMAN	Q96JZ2	HSH2D_HUMAN	HSH2D	Hematopoietic SH2 domain-containing protein			0	1	0	30435.3	unmatched	MS/MS
KPIEQLLGF	F	T	97	105	9	1,2	sp|Q96DE5|APC16_HUMAN	Q96DE5	APC16_HUMAN	ANAPC16	Anaphase-promoting complex subunit 16			0	2	0	155000	unmatched	MS/MS
KPIFSKIVSL	C	F	312	321	10	2	sp|P41091|IF2G_HUMAN	P41091	IF2G_HUMAN	EIF2S3	Eukaryotic translation initiation factor 2 subunit 3			0	2	0	66991.8	unmatched	MS/MS
KPILSTRSL	F	K	251	259	9	2	sp|O95456|PSMG1_HUMAN	O95456	PSMG1_HUMAN	PSMG1	Proteasome assembly chaperone 1			0	1	0	201473	unmatched	MS/MS
KPINVRVTTM	P	D	3	12	10	2	sp|P35241|RADI_HUMAN	P35241	RADI_HUMAN	RDX	Radixin	EZR	sp|P15311|EZRI_HUMAN	1	1	90430.4	93008.9	MS/MS	MS/MS
KPIPLPRF	Q	T	306	313	8	2	sp|Q8WV28|BLNK_HUMAN	Q8WV28	BLNK_HUMAN	BLNK	B-cell linker protein			0	2	0	173380	unmatched	MS/MS
KPIQDVNSL	L	R	148	156	9	1,2	sp|Q9Y4C1|KDM3A_HUMAN	Q9Y4C1	KDM3A_HUMAN	KDM3A	Lysine-specific demethylase 3A			1	2	20945.6	105001	MS/MS	MS/MS
KPISDSREV	S	S	381	389	9	2	sp|Q9Y483|MTF2_HUMAN	Q9Y483	MTF2_HUMAN	MTF2	Metal-response element-binding transcription factor 2			1	0	35162.5	0	MS/MS	unmatched
KPISIVKGEL	R	H	40	49	10	2	sp|P57057|G6PT2_HUMAN	P57057	G6PT2_HUMAN	SLC37A1	Glucose-6-phosphate exchanger SLC37A1			0	1	0	24638.3	unmatched	MS/MS
KPKAPPPSL	A	T	9	17	9	2	sp|Q9NZZ3|CHMP5_HUMAN	Q9NZZ3	CHMP5_HUMAN	CHMP5	Charged multivesicular body protein 5			1	2	170775	66183.4	MS/MS	MS/MS
KPKAVGLQL	E	Y	233	241	9	2	sp|P48595|SPB10_HUMAN	P48595	SPB10_HUMAN	SERPINB10	Serpin B10			1	1	58700.2	175372	MS/MS	MS/MS
KPKDKVSLI	N	K	581	589	9	2	sp|O00186|STXB3_HUMAN	O00186	STXB3_HUMAN	STXBP3	Syntaxin-binding protein 3			0	1	0	29644.5	unmatched	MS/MS
KPKDPLKISL	V	Q	399	408	10	2,3	sp|Q969Q6|P2R3C_HUMAN	Q969Q6	P2R3C_HUMAN	PPP2R3C	Serine/threonine-protein phosphatase 2A regulatory subunit B'' subunit gamma			1	5	236126	387879	MS/MS	MS/MS
KPKDVDLTL	S	P	619	627	9	2	sp|Q5TAP6|UT14C_HUMAN	Q5TAP6	UT14C_HUMAN	UTP14C	U3 small nucleolar RNA-associated protein 14 homolog C	UTP14A	sp|Q9BVJ6|UT14A_HUMAN	0	1	0	51100.4	unmatched	MS/MS
KPKEADESL	A	N	2331	2339	9	2	sp|Q9Y490|TLN1_HUMAN	Q9Y490	TLN1_HUMAN	TLN1	Talin-1			1	1	181013	49466.8	MS/MS	MS/MS
KPKETGGIL	T	G	470	478	9	2	sp|Q96S66|CLCC1_HUMAN	Q96S66	CLCC1_HUMAN	CLCC1	Chloride channel CLIC-like protein 1			0	1	0	95878.7	unmatched	MS/MS
KPKFILSVL	E	L	140	148	9	1,2	sp|Q9BVK2|ALG8_HUMAN	Q9BVK2	ALG8_HUMAN	ALG8	Dolichyl pyrophosphate Glc1Man9GlcNAc2 alpha-1,3-glucosyltransferase			1	2	35407.8	305526	MS/MS	MS/MS
KPKFSGFTF	S	K	29	37	9	2	sp|P54132|BLM_HUMAN	P54132	BLM_HUMAN	BLM	RecQ-like DNA helicase BLM			0	1	0	62825.1	unmatched	MS/MS
KPKGKGLNL	S	R	457	465	9	2	sp|Q9H799|CPLN1_HUMAN	Q9H799	CPLN1_HUMAN	CPLANE1	Ciliogenesis and planar polarity effector 1			0	1	0	41404.1	unmatched	MS/MS
KPKGKVTIL	R	K	230	238	9	2	sp|O95243|MBD4_HUMAN	O95243	MBD4_HUMAN	MBD4	Methyl-CpG-binding domain protein 4			0	1	0	30847.3	unmatched	MS/MS
KPKGPTSAEL	H	L	76	85	10	2	sp|Q8WWH5|TRUB1_HUMAN	Q8WWH5	TRUB1_HUMAN	TRUB1	Pseudouridylate synthase TRUB1			0	1	0	0	unmatched	MS/MS
KPKGRQAKMAFVN	N	S	655	667	13	3	sp|Q14241|ELOA1_HUMAN	Q14241	ELOA1_HUMAN	ELOA	Elongin-A			1	0	40894.9	0	MS/MS	unmatched
KPKIATANL	D	G	230	238	9	2	sp|Q6NUQ4|TM214_HUMAN	Q6NUQ4	TM214_HUMAN	TMEM214	Transmembrane protein 214			1	1	66892.9	77686.1	MS/MS	MS/MS
KPKIQHVGL	E	Q	350	358	9	2	sp|Q99607|ELF4_HUMAN	Q99607	ELF4_HUMAN	ELF4	ETS-related transcription factor Elf-4			1	1	33025.4	52962.3	MS/MS	MS/MS
KPKKGGGISF	F	N	180	189	10	1,2	sp|P55039|DRG2_HUMAN	P55039	DRG2_HUMAN	DRG2	Developmentally-regulated GTP-binding protein 2			2	2	131220	222539	MS/MS	MS/MS
KPKKPLTSSSAAPQRPISTQ	N	R	148	167	20	3	sp|Q15691|MARE1_HUMAN	Q15691	MARE1_HUMAN	MAPRE1	Microtubule-associated protein RP/EB family member 1			2	0	135582	0	MS/MS	unmatched
KPKNTIAIF	L	C	148	156	9	2	sp|O60488|ACSL4_HUMAN	O60488	ACSL4_HUMAN	ACSL4	Long-chain-fatty-acid--CoA ligase 4			0	2	0	70657.7	unmatched	MS/MS
KPKPGNMPF	M	R	561	569	9	2	sp|Q92585|MAML1_HUMAN	Q92585	MAML1_HUMAN	MAML1	Mastermind-like protein 1			0	1	0	63045.4	unmatched	MS/MS
KPKPHTPSL	S	P	444	452	9	2	sp|O15265|ATX7_HUMAN	O15265	ATX7_HUMAN	ATXN7	Ataxin-7			0	1	0	19535.5	unmatched	MS/MS
KPKPIGKLA	C	R	327	335	9	2	sp|P11586|C1TC_HUMAN	P11586	C1TC_HUMAN	MTHFD1	C-1-tetrahydrofolate synthase, cytoplasmic			0	1	0	9956.83	unmatched	MS/MS
KPKPVKPVTF	E	S	214	223	10	2	sp|P51948|MAT1_HUMAN	P51948	MAT1_HUMAN	MNAT1	CDK-activating kinase assembly factor MAT1			0	1	0	16317.6	unmatched	MS/MS
KPKSAPWNSF	I	L	184	193	10	2	sp|Q16637|SMN_HUMAN	Q16637	SMN_HUMAN	SMN2	Survival motor neuron protein			1	2	115950	219286	MS/MS	MS/MS
KPKSFKVNVTL	I	R	512	522	11	2	sp|Q16678|CP1B1_HUMAN	Q16678	CP1B1_HUMAN	CYP1B1	Cytochrome P450 1B1			0	1	0	72333.6	unmatched	MS/MS
KPKSQQTSF	S	Q	79	87	9	2	sp|Q12986|NFX1_HUMAN	Q12986	NFX1_HUMAN	NFX1	Transcriptional repressor NF-X1			1	0	58249.7	0	MS/MS	unmatched
KPKSVSKKL	K	K	266	274	9	2	sp|Q8IYM9|TRI22_HUMAN	Q8IYM9	TRI22_HUMAN	TRIM22	E3 ubiquitin-protein ligase TRIM22			1	0	34343	0	MS/MS	unmatched
KPKSYSSSL	R	M	675	683	9	2	sp|Q9H0H0|INT2_HUMAN	Q9H0H0	INT2_HUMAN	INTS2	Integrator complex subunit 2			0	1	0	19443.9	unmatched	MS/MS
KPKTGRSLL	N	G	261	269	9	2	sp|P30260|CDC27_HUMAN	P30260	CDC27_HUMAN	CDC27	Cell division cycle protein 27 homolog			1	1	67578.4	56415.2	MS/MS	MS/MS
KPKTPSLTVF	K	L	1133	1142	10	2	sp|P24928|RPB1_HUMAN	P24928	RPB1_HUMAN	POLR2A	DNA-directed RNA polymerase II subunit RPB1			1	2	107123	537760	MS/MS	MS/MS
KPKTPSLTVFL	K	L	1133	1143	11	2	sp|P24928|RPB1_HUMAN	P24928	RPB1_HUMAN	POLR2A	DNA-directed RNA polymerase II subunit RPB1			0	1	0	41121.4	unmatched	MS/MS
KPKTTNIEL	K	Q	451	459	9	1,2	sp|Q15291|RBBP5_HUMAN	Q15291	RBBP5_HUMAN	RBBP5	Retinoblastoma-binding protein 5			3	1	96827.3	247557	MS/MS	MS/MS
KPLDNASKL	S	A	199	207	9	2	sp|O00186|STXB3_HUMAN	O00186	STXB3_HUMAN	STXBP3	Syntaxin-binding protein 3			2	1	143649	132542	MS/MS	MS/MS
KPLDRKLIL	I	D	538	546	9	2	sp|P29401|TKT_HUMAN	P29401	TKT_HUMAN	TKT	Transketolase			0	1	0	68669.6	unmatched	MS/MS
KPLEKPLKL	D	V	22	30	9	2	sp|Q9H8M2|BRD9_HUMAN	Q9H8M2	BRD9_HUMAN	BRD9	Bromodomain-containing protein 9			0	1	0	25215.8	unmatched	MS/MS
KPLGIKTAL	C	K	4349	4357	9	2	sp|Q63HN8|RN213_HUMAN	Q63HN8	RN213_HUMAN	RNF213	E3 ubiquitin-protein ligase RNF213			0	1	0	255313	unmatched	MS/MS
KPLGPTAAF	V	S	467	475	9	1	sp|O60331|PI51C_HUMAN	O60331	PI51C_HUMAN	PIP5K1C	Phosphatidylinositol 4-phosphate 5-kinase type-1 gamma			1	1	86115	64163.5	MS/MS	MS/MS
KPLKKAVVM	A	P	524	532	9	2	sp|Q14807|KIF22_HUMAN	Q14807	KIF22_HUMAN	KIF22	Kinesin-like protein KIF22			0	1	0	14308.6	unmatched	MS/MS
KPLLRALL	E	D	417	424	8	2	sp|O95864|FADS2_HUMAN	O95864	FADS2_HUMAN	FADS2	Acyl-CoA 6-desaturase			0	1	0	214729	unmatched	MS/MS
KPLPLKTAL	E	Q	260	268	9	2	sp|P32314|FOXN2_HUMAN	P32314	FOXN2_HUMAN	FOXN2	Forkhead box protein N2			0	2	0	69858.6	unmatched	MS/MS
KPLSGLLNAL	G	A	10	19	10	2	sp|Q8N668|COMD1_HUMAN	Q8N668	COMD1_HUMAN	COMMD1	COMM domain-containing protein 1			0	1	0	9555.12	unmatched	MS/MS
KPLSNMKIL	D	T	388	396	9	2	sp|P09874|PARP1_HUMAN	P09874	PARP1_HUMAN	PARP1	Poly [ADP-ribose] polymerase 1			0	1	0	75985.9	unmatched	MS/MS
KPMEKLLGL	S	A	85	93	9	1,2	sp|Q9Y3D3|RT16_HUMAN	Q9Y3D3	RT16_HUMAN	MRPS16	Small ribosomal subunit protein bS16m			2	5	145710	1.17797e+06	MS/MS	MS/MS
KPMKSVLVV	G	A	5	13	9	1,2	sp|P32248|CCR7_HUMAN	P32248	CCR7_HUMAN	CCR7	C-C chemokine receptor type 7			2	6	106392	1421014	MS/MS	MS/MS
KPMKTSPEM	K	D	3123	3131	9	2	sp|P46013|KI67_HUMAN	P46013	KI67_HUMAN	MKI67	Proliferation marker protein Ki-67			2	0	58457.7	0	MS/MS	unmatched
KPMLQRDFI	L	T	112	120	9	2	sp|Q9UKB1|FBW1B_HUMAN	Q9UKB1	FBW1B_HUMAN	FBXW11	F-box/WD repeat-containing protein 11	BTRC	sp|Q9Y297|FBW1A_HUMAN	0	1	0	35165.8	unmatched	MS/MS
KPMMIKNVL	F	H	409	417	9	2	sp|P07954|FUMH_HUMAN	P07954	FUMH_HUMAN	FH	Fumarate hydratase, mitochondrial			0	1	0	82594.7	unmatched	MS/MS
KPMSLASGL	K	V	739	747	9	1	sp|P27816|MAP4_HUMAN	P27816	MAP4_HUMAN	MAP4	Microtubule-associated protein 4			0	1	0	32356.6	unmatched	MS/MS
KPMTTKDLL	R	K	466	474	9	2	sp|P35269|T2FA_HUMAN	P35269	T2FA_HUMAN	GTF2F1	General transcription factor IIF subunit 1			0	1	0	75281.3	unmatched	MS/MS
KPMVRDGVYF	I	L	228	237	10	2	sp|P30520|PURA2_HUMAN	P30520	PURA2_HUMAN	ADSS2	Adenylosuccinate synthetase isozyme 2			0	1	0	33627.2	unmatched	MS/MS
KPNDSRALQL	A	M	73	82	10	2	sp|Q9NWX6|THG1_HUMAN	Q9NWX6	THG1_HUMAN	THG1L	Probable tRNA(His) guanylyltransferase			1	1	109383	189109	MS/MS	MS/MS
KPNEFASQINL	F	S	472	482	11	2	sp|O15371|EIF3D_HUMAN	O15371	EIF3D_HUMAN	EIF3D	Eukaryotic translation initiation factor 3 subunit D			0	2	0	67922	unmatched	MS/MS
KPNPRGEIVI	D	G	512	521	10	2	sp|O60488|ACSL4_HUMAN	O60488	ACSL4_HUMAN	ACSL4	Long-chain-fatty-acid--CoA ligase 4			0	2	0	23848.5	unmatched	MS/MS
KPNRLTCTL	L	K	77	85	9	2	sp|Q13888|TF2H2_HUMAN	Q13888	TF2H2_HUMAN	GTF2H2	General transcription factor IIH subunit 2	GTF2H2C_2	sp|Q6P1K8|T2H2L_HUMAN	1	2	66999	62940.1	MS/MS	MS/MS
KPNSNQVNL	V	A	182	190	9	2	sp|P48507|GSH0_HUMAN	P48507	GSH0_HUMAN	GCLM	Glutamate--cysteine ligase regulatory subunit			0	1	0	41536.4	unmatched	MS/MS
KPNYKKLEL	K	Q	352	360	9	1,2	sp|O00139|KIF2A_HUMAN	O00139	KIF2A_HUMAN	KIF2A	Kinesin-like protein KIF2A			1	2	45899	39805.4	MS/MS	MS/MS
KPPKPVSKMRMATPLLMQ	P	A	99	116	18	3	sp|P04233|HG2A_HUMAN	P04233	HG2A_HUMAN	CD74	HLA class II histocompatibility antigen gamma chain			1	1	57826.4	33852.4	MS/MS	MS/MS
KPPKPVSKMRMATPLLMQA	P	L	99	117	19	3	sp|P04233|HG2A_HUMAN	P04233	HG2A_HUMAN	CD74	HLA class II histocompatibility antigen gamma chain			7	9	1.26336e+06	814856	MS/MS	MS/MS
KPPPPPKKIYN	Q	Y	164	174	11	3	sp|O76031|CLPX_HUMAN	O76031	CLPX_HUMAN	CLPX	ATP-dependent Clp protease ATP-binding subunit clpX-like, mitochondrial			1	0	126537	0	MS/MS	unmatched
KPPPPPPPP	G	A	27	35	9	1,2	sp|A0JLT2|MED19_HUMAN	A0JLT2	MED19_HUMAN	MED19	Mediator of RNA polymerase II transcription subunit 19			1	4	299350	147817	MS/MS	MS/MS
KPQDYKKRLSV	D	E	666	676	11	3	sp|P35222|CTNB1_HUMAN	P35222	CTNB1_HUMAN	CTNNB1	Catenin beta-1			2	0	48937.7	0	MS/MS	unmatched
KPQGLRIEI	M	K	1258	1266	9	2	sp|P30414|NKTR_HUMAN	P30414	NKTR_HUMAN	NKTR	NK-tumor recognition protein			0	1	0	74477.6	unmatched	MS/MS
KPQGPRGFL	F	R	355	363	9	2	sp|Q9BVK2|ALG8_HUMAN	Q9BVK2	ALG8_HUMAN	ALG8	Dolichyl pyrophosphate Glc1Man9GlcNAc2 alpha-1,3-glucosyltransferase			0	1	0	90518	unmatched	MS/MS
KPQGQRTSL	V	S	1086	1094	9	2	sp|Q92547|TOPB1_HUMAN	Q92547	TOPB1_HUMAN	TOPBP1	DNA topoisomerase 2-binding protein 1			2	1	255142	60888	MS/MS	MS/MS
KPQHVFSVL	K	E	144	152	9	2	sp|Q7Z4G4|TRM11_HUMAN	Q7Z4G4	TRM11_HUMAN	TRMT11	tRNA (guanine(10)-N2)-methyltransferase homolog			0	1	0	59404.5	unmatched	MS/MS
KPQLLLLAL	V	V	7	15	9	2	sp|O00469|PLOD2_HUMAN	O00469	PLOD2_HUMAN	PLOD2	Procollagen-lysine,2-oxoglutarate 5-dioxygenase 2			1	1	23916.9	14903.8	MS/MS	MS/MS
KPQPPPRTL	P	F	47	55	9	2	sp|A6NHT5|HMX3_HUMAN	A6NHT5	HMX3_HUMAN	HMX3	Homeobox protein HMX3			0	1	0	27412.5	unmatched	MS/MS
KPQPRPQTL	L	R	407	415	9	2	sp|Q9NR20|DYRK4_HUMAN	Q9NR20	DYRK4_HUMAN	DYRK4	Dual specificity tyrosine-phosphorylation-regulated kinase 4			3	1	210124	143224	MS/MS	MS/MS
KPQQKGLRL	C	L	117	125	9	2	sp|Q6NTF7|ABC3H_HUMAN	Q6NTF7	ABC3H_HUMAN	APOBEC3H	DNA dC->dU-editing enzyme APOBEC-3H			0	2	0	28279.5	unmatched	MS/MS
KPQSKELTL	R	G	318	326	9	2	sp|Q9H4H8|FA83D_HUMAN	Q9H4H8	FA83D_HUMAN	FAM83D	Protein FAM83D			1	1	41237.1	78358	MS/MS	MS/MS
KPQSVTVRL	V	S	575	583	9	2	sp|Q7Z5K2|WAPL_HUMAN	Q7Z5K2	WAPL_HUMAN	WAPL	Wings apart-like protein homolog			0	1	0	49024.7	unmatched	MS/MS
KPQTKLLIL	E	H	612	620	9	1,2	sp|Q99081|HTF4_HUMAN	Q99081	HTF4_HUMAN	TCF12	Transcription factor 12	TCF3, TCF4	sp|P15884|ITF2_HUMAN, sp|P15923|TFE2_HUMAN	0	5	0	1.9226e+06	unmatched	MS/MS
KPRAGQTVNV	A	N	544	553	10	2	sp|Q9HAW4|CLSPN_HUMAN	Q9HAW4	CLSPN_HUMAN	CLSPN	Claspin			1	0	44584.9	25078	MS/MS	MBR
KPRAIVVDPVHGF	S	M	518	530	13	2,3	sp|P01130|LDLR_HUMAN	P01130	LDLR_HUMAN	LDLR	Low-density lipoprotein receptor			3	4	292958	578477	MS/MS	MS/MS
KPRAIVVDPVHGFM	S	Y	518	531	14	2,3	sp|P01130|LDLR_HUMAN	P01130	LDLR_HUMAN	LDLR	Low-density lipoprotein receptor			7	8	326879	1.11349e+06	MS/MS	MS/MS
KPRAIVVDPVHGFMY	S	W	518	532	15	3	sp|P01130|LDLR_HUMAN	P01130	LDLR_HUMAN	LDLR	Low-density lipoprotein receptor			0	3	0	170644	unmatched	MS/MS
KPRALSTFL	V	F	22	30	9	2	sp|Q9P0J6|RM36_HUMAN	Q9P0J6	RM36_HUMAN	MRPL36	Large ribosomal subunit protein bL36m			1	0	63355.4	0	MS/MS	unmatched
KPRDQVVAL	V	G	356	364	9	2	sp|Q9Y6N7|ROBO1_HUMAN	Q9Y6N7	ROBO1_HUMAN	ROBO1	Roundabout homolog 1			0	1	0	50269.6	unmatched	MS/MS
KPRDSSVEV	Q	R	156	164	9	2	sp|O15371|EIF3D_HUMAN	O15371	EIF3D_HUMAN	EIF3D	Eukaryotic translation initiation factor 3 subunit D			1	1	137922	51638.2	MS/MS	MS/MS
KPRDVSSVEL	E	L	1939	1948	10	2	sp|Q01082|SPTB2_HUMAN	Q01082	SPTB2_HUMAN	SPTBN1	Spectrin beta chain, non-erythrocytic 1			2	1	548228	23134.3	MS/MS	MS/MS
KPRDVSSVELL	E	M	1939	1949	11	2	sp|Q01082|SPTB2_HUMAN	Q01082	SPTB2_HUMAN	SPTBN1	Spectrin beta chain, non-erythrocytic 1			1	1	260036	349493	MS/MS	MS/MS
KPRDVTNFTV	S	G	650	659	10	2	sp|O00267|SPT5H_HUMAN	O00267	SPT5H_HUMAN	SUPT5H	Transcription elongation factor SPT5			0	1	0	78769.2	unmatched	MS/MS
KPREEGKGPVAV	M	T	102	113	12	3	sp|Q9H0W8|SMG9_HUMAN	Q9H0W8	SMG9_HUMAN	SMG9	Nonsense-mediated mRNA decay factor SMG9			0	1	0	15225.4	unmatched	MS/MS
KPREFALAL	S	A	942	950	9	2	sp|Q12830|BPTF_HUMAN	Q12830	BPTF_HUMAN	BPTF	Nucleosome-remodeling factor subunit BPTF			0	2	0	240558	unmatched	MS/MS
KPREGEETL	I	R	191	199	9	2	sp|Q16719|KYNU_HUMAN	Q16719	KYNU_HUMAN	KYNU	Kynureninase			1	0	40817.4	19417.9	MS/MS	MBR
KPREKVLVI	I	G	47	55	9	2	sp|Q8N6R0|EFNMT_HUMAN	Q8N6R0	EFNMT_HUMAN	METTL13	eEF1A lysine and N-terminal methyltransferase			0	1	0	90048.1	unmatched	MS/MS
KPRGLDPVEI	Q	L	357	366	10	2	sp|P51532|SMCA4_HUMAN	P51532	SMCA4_HUMAN	SMARCA4	Transcription activator BRG1			0	1	0	55833.6	unmatched	MS/MS
KPRHITPFTSF	T	Q	309	319	11	2	sp|P42345|MTOR_HUMAN	P42345	MTOR_HUMAN	MTOR	Serine/threonine-protein kinase mTOR			1	1	108406	99687	MS/MS	MS/MS
KPRITYNEDVL	T	S	182	192	11	2	sp|Q8NHG8|ZNRF2_HUMAN	Q8NHG8	ZNRF2_HUMAN	ZNRF2	E3 ubiquitin-protein ligase ZNRF2			0	1	0	49131.5	unmatched	MS/MS
KPRKLVNTI	S	N	926	934	9	2	sp|Q92900|RENT1_HUMAN	Q92900	RENT1_HUMAN	UPF1	Regulator of nonsense transcripts 1			2	3	164164	367922	MS/MS	MS/MS
KPRKPAGAA	A	K	128	136	9	2	sp|P16402|H13_HUMAN	P16402	H13_HUMAN	H1-3	Histone H1.3			1	0	117236	0	MS/MS	unmatched
KPRKPITFV	E	V	307	315	9	2	sp|Q86W50|MET16_HUMAN	Q86W50	MET16_HUMAN	METTL16	RNA N6-adenosine-methyltransferase METTL16			0	1	0	41706.4	unmatched	MS/MS
KPRLAGENL	S	K	384	392	9	2	sp|Q5T6F0|DCA12_HUMAN	Q5T6F0	DCA12_HUMAN	DCAF12	DDB1- and CUL4-associated factor 12			0	1	0	76053.1	unmatched	MS/MS
KPRLDTEQL	A	A	156	164	9	2	sp|Q86UE8|TLK2_HUMAN	Q86UE8	TLK2_HUMAN	TLK2	Serine/threonine-protein kinase tousled-like 2			1	1	171794	62753.8	MS/MS	MS/MS
KPRNTAEL	F	Q	506	513	8	2	sp|O15355|PPM1G_HUMAN	O15355	PPM1G_HUMAN	PPM1G	Protein phosphatase 1G			1	0	22706	0	MS/MS	unmatched
KPRNVALITGI	G	T	21	31	11	2	sp|O60547|GMDS_HUMAN	O60547	GMDS_HUMAN	GMDS	GDP-mannose 4,6 dehydratase			0	1	0	18822.7	unmatched	MS/MS
KPRNVQILNM	S	V	110	119	10	2	sp|O14925|TIM23_HUMAN	O14925	TIM23_HUMAN	TIMM23	Mitochondrial import inner membrane translocase subunit Tim23			0	2	0	181930	unmatched	MS/MS
KPRNVQILNMV	S	T	110	120	11	2	sp|O14925|TIM23_HUMAN	O14925	TIM23_HUMAN	TIMM23	Mitochondrial import inner membrane translocase subunit Tim23			0	1	0	26499.9	unmatched	MS/MS
KPRNVVFVDM	E	G	194	203	10	2	sp|P34932|HSP74_HUMAN	P34932	HSP74_HUMAN	HSPA4	Heat shock 70 kDa protein 4			1	3	86000.3	200501	MS/MS	MS/MS
KPRPIIPML	A	Y	521	529	9	1,2	sp|O94953|KDM4B_HUMAN	O94953	KDM4B_HUMAN	KDM4B	Lysine-specific demethylase 4B			4	8	222931	5276367	MS/MS	MS/MS
KPRPPLHLL	A	R	259	267	9	2	sp|Q8N4T4|ARG39_HUMAN	Q8N4T4	ARG39_HUMAN	ARHGEF39	Rho guanine nucleotide exchange factor 39			1	2	414339	738338	MS/MS	MS/MS
KPRPPPSQL	G	R	107	115	9	2	sp|A6NKF1|SAC31_HUMAN	A6NKF1	SAC31_HUMAN	SAC3D1	SAC3 domain-containing protein 1			0	1	0	60352.8	unmatched	MS/MS
KPRPVSQLV	R	A	52	60	9	2	sp|Q8IY57|YAF2_HUMAN	Q8IY57	YAF2_HUMAN	YAF2	YY1-associated factor 2			1	1	34356.4	26561.8	MS/MS	MS/MS
KPRQPTIDL	S	S	794	802	9	2	sp|Q7Z589|EMSY_HUMAN	Q7Z589	EMSY_HUMAN	EMSY	BRCA2-interacting transcriptional repressor EMSY			0	2	0	81566.2	unmatched	MS/MS
KPRQQQDLVAF	L	L	349	359	11	2	sp|O60443|GSDME_HUMAN	O60443	GSDME_HUMAN	GSDME	Gasdermin-E			1	0	142609	160661	MS/MS	MBR
KPRSLQTGF	A	A	114	122	9	2	sp|Q9H0Z9|RBM38_HUMAN	Q9H0Z9	RBM38_HUMAN	RBM38	RNA-binding protein 38			1	2	637285	496529	MS/MS	MS/MS
KPRSPDHVL	L	K	859	867	9	2	sp|Q9UPN3|MACF1_HUMAN	Q9UPN3	MACF1_HUMAN	MACF1	Microtubule-actin cross-linking factor 1, isoforms 1/2/3/4/5			2	2	251111	245948	MS/MS	MS/MS
KPRSPVVEL	N	S	667	675	9	2	sp|P25098|ARBK1_HUMAN	P25098	ARBK1_HUMAN	GRK2	Beta-adrenergic receptor kinase 1			2	5	556283	951278	MS/MS	MS/MS
KPRTEGKITL	V	Q	446	455	10	2,3	sp|Q9Y5P8|P2R3B_HUMAN	Q9Y5P8	P2R3B_HUMAN	PPP2R3B	Serine/threonine-protein phosphatase 2A regulatory subunit B'' subunit beta			1	1	40268.8	90250.4	MS/MS	MS/MS
KPRTFIIKL	K	I	139	147	9	2	sp|Q9UBJ2|ABCD2_HUMAN	Q9UBJ2	ABCD2_HUMAN	ABCD2	ATP-binding cassette sub-family D member 2			2	1	150588	488628	MS/MS	MS/MS
KPRTYPSLL	T	Q	332	340	9	2	sp|Q8IYA6|CKP2L_HUMAN	Q8IYA6	CKP2L_HUMAN	CKAP2L	Cytoskeleton-associated protein 2-like			3	1	101070	115326	MS/MS	MS/MS
KPRVPPATAF	C	E	342	351	10	2	sp|Q99707|METH_HUMAN	Q99707	METH_HUMAN	MTR	Methionine synthase			3	0	106382	0	MS/MS	unmatched
KPRVTPVEV	S	M	196	204	9	2	sp|Q8N7H5|PAF1_HUMAN	Q8N7H5	PAF1_HUMAN	PAF1	RNA polymerase II-associated factor 1 homolog			1	2	180109	131767	MS/MS	MS/MS
KPRVTPVEVM	S	P	196	205	10	2	sp|Q8N7H5|PAF1_HUMAN	Q8N7H5	PAF1_HUMAN	PAF1	RNA polymerase II-associated factor 1 homolog			0	2	0	49752.6	unmatched	MS/MS
KPRYPPDSVRL	C	L	94	104	11	3	sp|Q9H7B4|SMYD3_HUMAN	Q9H7B4	SMYD3_HUMAN	SMYD3	Histone-lysine N-methyltransferase SMYD3			0	2	0	69952.4	unmatched	MS/MS
KPSAEFITL	E	N	236	244	9	2	sp|Q9BZH6|WDR11_HUMAN	Q9BZH6	WDR11_HUMAN	WDR11	WD repeat-containing protein 11			0	1	0	105803	unmatched	MS/MS
KPSEEMVKMVL	E	S	852	862	11	2	sp|Q68E01|INT3_HUMAN	Q68E01	INT3_HUMAN	INTS3	Integrator complex subunit 3			0	1	0	35536.6	unmatched	MS/MS
KPSEERVREI	H	I	283	292	10	2,3	sp|P31350|RIR2_HUMAN	P31350	RIR2_HUMAN	RRM2	Ribonucleoside-diphosphate reductase subunit M2	RRM2B	sp|Q7LG56|RIR2B_HUMAN	0	3	0	256353	unmatched	MS/MS
KPSESIYSAL	G	S	102	111	10	1,2	sp|Q6SJ93|F111B_HUMAN	Q6SJ93	F111B_HUMAN	FAM111B	Serine protease FAM111B			2	3	47331.4	248706	MS/MS	MS/MS
KPSGFRSVKAPVTK	N	V	233	246	14	3	sp|O00151|PDLI1_HUMAN	O00151	PDLI1_HUMAN	PDLIM1	PDZ and LIM domain protein 1			2	0	244220	0	MS/MS	unmatched
KPSGFRSVKAPVTKVA	N	A	233	248	16	3	sp|O00151|PDLI1_HUMAN	O00151	PDLI1_HUMAN	PDLIM1	PDZ and LIM domain protein 1			1	0	77255.2	0	MS/MS	unmatched
KPSGTTKSL	S	L	994	1002	9	2	sp|Q6Y7W6|GGYF2_HUMAN	Q6Y7W6	GGYF2_HUMAN	GIGYF2	GRB10-interacting GYF protein 2			1	0	24628.6	0	MS/MS	unmatched
KPSGVSAAL	Q	A	125	133	9	1	sp|Q9Y3A4|RRP7A_HUMAN	Q9Y3A4	RRP7A_HUMAN	RRP7A	Ribosomal RNA-processing protein 7 homolog A			1	1	93673.9	80532.7	MS/MS	MS/MS
KPSGVSAALAL	Q	K	125	135	11	1	sp|Q9Y3A4|RRP7A_HUMAN	Q9Y3A4	RRP7A_HUMAN	RRP7A	Ribosomal RNA-processing protein 7 homolog A			1	1	0	63964.7	MS/MS	MS/MS
KPSKIPTMS	N	K	7365	7373	9	2	sp|Q9UPN3|MACF1_HUMAN	Q9UPN3	MACF1_HUMAN	MACF1	Microtubule-actin cross-linking factor 1, isoforms 1/2/3/4/5			3	0	120427	0	MS/MS	unmatched
KPSKWWTCF	D	V	155	163	9	2,3	sp|O15145|ARPC3_HUMAN	O15145	ARPC3_HUMAN	ARPC3	Actin-related protein 2/3 complex subunit 3			0	2	0	143096	unmatched	MS/MS
KPSLIRDLL	N	D	1037	1045	9	2	sp|Q86VP6|CAND1_HUMAN	Q86VP6	CAND1_HUMAN	CAND1	Cullin-associated NEDD8-dissociated protein 1			0	1	0	24196.3	unmatched	MS/MS
KPSLPFTSL	L	L	3	11	9	1,2	sp|P31785|IL2RG_HUMAN	P31785	IL2RG_HUMAN	IL2RG	Cytokine receptor common subunit gamma			3	6	662536	1.65469e+06	MS/MS	MS/MS
KPSNSKSETTL	S	E	17	27	11	2	sp|Q53EZ4|CEP55_HUMAN	Q53EZ4	CEP55_HUMAN	CEP55	Centrosomal protein of 55 kDa			2	1	140243	21733.7	MS/MS	MS/MS
KPSPKTIAF	D	V	149	157	9	2	sp|Q9BRU9|UTP23_HUMAN	Q9BRU9	UTP23_HUMAN	UTP23	rRNA-processing protein UTP23 homolog			0	1	0	67166	unmatched	MS/MS
KPSSFTTSF	M	Q	724	732	9	1	sp|Q8NI77|KI18A_HUMAN	Q8NI77	KI18A_HUMAN	KIF18A	Kinesin-like protein KIF18A			1	1	0	30618.5	MS/MS	MS/MS
KPSSTTPRL	A	S	912	920	9	2	sp|P27816|MAP4_HUMAN	P27816	MAP4_HUMAN	MAP4	Microtubule-associated protein 4			2	2	597692	390458	MS/MS	MS/MS
KPSSWLRTL	D	A	351	359	9	2	sp|P12755|SKI_HUMAN	P12755	SKI_HUMAN	SKI	Ski oncogene			0	1	0	75641.2	unmatched	MS/MS
KPSTKALVL	L	S	229	237	9	2	sp|O60671|RAD1_HUMAN	O60671	RAD1_HUMAN	RAD1	Cell cycle checkpoint protein RAD1			0	1	0	137741	unmatched	MS/MS
KPSVKGRAQL	H	G	426	435	10	2	sp|P40227|TCPZ_HUMAN	P40227	TCPZ_HUMAN	CCT6A	T-complex protein 1 subunit zeta			1	0	38013	0	MS/MS	unmatched
KPTDKLRAL	N	P	331	339	9	2	sp|Q6P996|PDXD1_HUMAN	Q6P996	PDXD1_HUMAN	PDXDC1	Pyridoxal-dependent decarboxylase domain-containing protein 1	PDXDC2P	sp|Q6P474|PDXD2_HUMAN	2	0	120211	149698	MS/MS	MBR
KPTFGRSIL	A	K	1042	1050	9	2	sp|Q9UDY2|ZO2_HUMAN	Q9UDY2	ZO2_HUMAN	TJP2	Tight junction protein ZO-2			1	1	77333.8	134712	MS/MS	MS/MS
KPTGARPSAL	A	D	596	605	10	2	sp|O15213|WDR46_HUMAN	O15213	WDR46_HUMAN	WDR46	WD repeat-containing protein 46			0	1	0	62146.9	unmatched	MS/MS
KPTGTPKAL	W	I	36	44	9	2	sp|Q99685|MGLL_HUMAN	Q99685	MGLL_HUMAN	MGLL	Monoglyceride lipase			0	1	0	23080.8	unmatched	MS/MS
KPTHVVVTL	I	E	1047	1055	9	1,2	sp|Q14690|RRP5_HUMAN	Q14690	RRP5_HUMAN	PDCD11	Protein RRP5 homolog			2	2	39774.8	282075	MS/MS	MS/MS
KPTKSITCL	D	W	601	609	9	2	sp|Q9Y4C2|TCAF1_HUMAN	Q9Y4C2	TCAF1_HUMAN	TCAF1	TRPM8 channel-associated factor 1			0	1	0	22926.5	unmatched	MS/MS
KPTRKFAYL	L	G	130	138	9	2	sp|P40429|RL13A_HUMAN	P40429	RL13A_HUMAN	RPL13A	Large ribosomal subunit protein uL13			1	1	83059.1	85345.9	MS/MS	MS/MS
KPTSERKVSL	N	F	47	56	10	2	sp|O14777|NDC80_HUMAN	O14777	NDC80_HUMAN	NDC80	Kinetochore protein NDC80 homolog			1	1	31591.2	23856.6	MS/MS	MS/MS
KPVAPSNVL	D	S	260	268	9	1	sp|Q9NVU0|RPC5_HUMAN	Q9NVU0	RPC5_HUMAN	POLR3E	DNA-directed RNA polymerase III subunit RPC5			1	1	73671.8	60248.4	MS/MS	MS/MS
KPVIPAAVL	G	A	346	354	9	1	sp|P15036|ETS2_HUMAN	P15036	ETS2_HUMAN	ETS2	Protein C-ets-2			0	1	0	33143.8	unmatched	MS/MS
KPVKPHSSF	K	K	1297	1305	9	2	sp|Q9Y520|PRC2C_HUMAN	Q9Y520	PRC2C_HUMAN	PRRC2C	Protein PRRC2C			4	2	257873	109138	MS/MS	MS/MS
KPVNPSPLSQL	I	Q	188	198	11	2	sp|O14734|ACOT8_HUMAN	O14734	ACOT8_HUMAN	ACOT8	Acyl-coenzyme A thioesterase 8			0	1	0	34385.8	unmatched	MS/MS
KPVSLGQAL	N	E	404	412	9	1	sp|O60341|KDM1A_HUMAN	O60341	KDM1A_HUMAN	KDM1A	Lysine-specific histone demethylase 1A			1	1	63104.4	66288.9	MS/MS	MS/MS
KPVSSNNSL	S	S	211	219	9	2	sp|O60318|GANP_HUMAN	O60318	GANP_HUMAN	MCM3AP	Germinal-center associated nuclear protein			1	0	99786.6	39646.6	MS/MS	MBR
KPVTTGVSETVFLPREDH	G	L	151	168	18	3	sp|P01903|DRA_HUMAN	P01903	DRA_HUMAN	HLA-DRA	HLA class II histocompatibility antigen, DR alpha chain			1	2	105017	79973.6	MS/MS	MS/MS
KPVYPGQTL	A	Q	565	573	9	1,2	sp|P51659|DHB4_HUMAN	P51659	DHB4_HUMAN	HSD17B4	Peroxisomal multifunctional enzyme type 2			4	3	181290	360111	MS/MS	MS/MS
KPWEKSPIL	L	K	1078	1086	9	2	sp|Q9P2D0|IBTK_HUMAN	Q9P2D0	IBTK_HUMAN	IBTK	Inhibitor of Bruton tyrosine kinase			0	1	0	86774.6	unmatched	MS/MS
KPYAHILSV	A	P	75	83	9	1,2	sp|Q99504|EYA3_HUMAN	Q99504	EYA3_HUMAN	EYA3	Eyes absent homolog 3			1	3	86589.9	159474	MS/MS	MS/MS
KPYKPKKIIKM	S	E	625	635	11	3	sp|O75592|MYCB2_HUMAN	O75592	MYCB2_HUMAN	MYCBP2	E3 ubiquitin-protein ligase MYCBP2			0	1	0	10804.7	unmatched	MS/MS
KPYLPSRAL	T	T	2882	2890	9	2	sp|P51587|BRCA2_HUMAN	P51587	BRCA2_HUMAN	BRCA2	Breast cancer type 2 susceptibility protein			0	1	0	60006.8	unmatched	MS/MS
KPYPLHRIKL	E	S	414	423	10	3	sp|Q99538|LGMN_HUMAN	Q99538	LGMN_HUMAN	LGMN	Legumain			0	2	0	12358.2	unmatched	MS/MS
KPYQTMLVL	H	G	199	207	9	2	sp|Q92966|SNPC3_HUMAN	Q92966	SNPC3_HUMAN	SNAPC3	snRNA-activating protein complex subunit 3			0	3	0	36373.2	unmatched	MS/MS
KPYSGGLCL	Q	Q	308	316	9	1,2	sp|Q9NYF3|FA53C_HUMAN	Q9NYF3	FA53C_HUMAN	FAM53C	Protein FAM53C			2	4	347747	660417	MS/MS	MS/MS
KQAGVFEPTIVK	N	V	499	510	12	2	sp|P17987|TCPA_HUMAN	P17987	TCPA_HUMAN	TCP1	T-complex protein 1 subunit alpha			1	0	39587.4	0	MS/MS	unmatched
KQHGVNVSV	S	N	939	947	9	2	sp|Q14157|UBP2L_HUMAN	Q14157	UBP2L_HUMAN	UBAP2L	Ubiquitin-associated protein 2-like			0	1	0	21953.4	unmatched	MS/MS
KQLDDLKVEL	L	S	19	28	10	1,2	sp|P42766|RL35_HUMAN	P42766	RL35_HUMAN	RPL35	Large ribosomal subunit protein uL29			1	4	69044.6	398372	MS/MS	MS/MS
KQLEVVHTL	Q	D	43	51	9	2	sp|O94874|UFL1_HUMAN	O94874	UFL1_HUMAN	UFL1	E3 UFM1-protein ligase 1			0	1	0	0	unmatched	MS/MS
KQLHAGSLVSV	D	M	171	181	11	2	sp|O95140|MFN2_HUMAN	O95140	MFN2_HUMAN	MFN2	Mitofusin-2			0	1	0	11056.1	unmatched	MS/MS
KQLNHFWEI	I	V	669	677	9	2	sp|P13010|XRCC5_HUMAN	P13010	XRCC5_HUMAN	XRCC5	X-ray repair cross-complementing protein 5			0	2	0	43962.4	unmatched	MS/MS
KQMDSNWTL	A	M	84	92	9	2	sp|Q9NQW7|XPP1_HUMAN	Q9NQW7	XPP1_HUMAN	XPNPEP1	Xaa-Pro aminopeptidase 1			0	1	0	40321.6	unmatched	MS/MS
KQMEQISQFL	F	Q	88	97	10	1,2	sp|P37802|TAGL2_HUMAN	P37802	TAGL2_HUMAN	TAGLN2	Transgelin-2	TAGLN3	sp|Q9UI15|TAGL3_HUMAN	0	4	0	136457	unmatched	MS/MS
KQTDLEITV	G	P	669	677	9	1	sp|Q6ZUJ8|BCAP_HUMAN	Q6ZUJ8	BCAP_HUMAN	PIK3AP1	Phosphoinositide 3-kinase adapter protein 1			1	1	47514.8	59098.8	MS/MS	MS/MS
KQVEEIFNL	R	K	573	581	9	1,2	sp|P78347|GTF2I_HUMAN	P78347	GTF2I_HUMAN	GTF2I	General transcription factor II-I			0	2	0	46412.6	unmatched	MS/MS
KQVHPDTGIS	L	S	47	56	10	2	sp|Q99879|H2B1M_HUMAN	Q99879	H2B1M_HUMAN	H2BC14	Histone H2B type 1-M	H2BC1, H2BC10, H2BC11, H2BC12, H2BC12L, H2BC13, H2BC15, H2BC17, H2BC18, H2BC21, H2BC26, H2BC3, H2BC5, H2BC9	sp|O60814|H2B1K_HUMAN, sp|P06899|H2B1J_HUMAN, sp|P23527|H2B1O_HUMAN, sp|P33778|H2B1B_HUMAN, sp|P57053|H2BFS_HUMAN, sp|P58876|H2B1D_HUMAN, sp|P62807|H2B1C_HUMAN, sp|Q16778|H2B2E_HUMAN, sp|Q5QNW6|H2B2F_HUMAN, sp|Q8N257|H2B3B_HUMAN, sp|Q93079|H2B1H_HUMAN, sp|Q96A08|H2B1A_HUMAN, sp|Q99877|H2B1N_HUMAN, sp|Q99880|H2B1L_HUMAN	0	1	0	9223.76	unmatched	MS/MS
KQVHPDTGISS	L	K	47	57	11	2	sp|Q99879|H2B1M_HUMAN	Q99879	H2B1M_HUMAN	H2BC14	Histone H2B type 1-M	H2BC1, H2BC10, H2BC11, H2BC12, H2BC12L, H2BC13, H2BC15, H2BC17, H2BC18, H2BC21, H2BC26, H2BC3, H2BC5, H2BC9	sp|O60814|H2B1K_HUMAN, sp|P06899|H2B1J_HUMAN, sp|P23527|H2B1O_HUMAN, sp|P33778|H2B1B_HUMAN, sp|P57053|H2BFS_HUMAN, sp|P58876|H2B1D_HUMAN, sp|P62807|H2B1C_HUMAN, sp|Q16778|H2B2E_HUMAN, sp|Q5QNW6|H2B2F_HUMAN, sp|Q8N257|H2B3B_HUMAN, sp|Q93079|H2B1H_HUMAN, sp|Q96A08|H2B1A_HUMAN, sp|Q99877|H2B1N_HUMAN, sp|Q99880|H2B1L_HUMAN	0	1	0	9629.64	unmatched	MS/MS
KQVIINLINQKGSEKP	G	L	301	316	16	3	sp|Q9NTJ5|SAC1_HUMAN	Q9NTJ5	SAC1_HUMAN	SACM1L	Phosphatidylinositol-3-phosphatase SAC1			1	1	35316.2	43019.8	MS/MS	MS/MS
KQVKGKILAKRIN	N	V	78	90	13	3	sp|P46778|RL21_HUMAN	P46778	RL21_HUMAN	RPL21	Large ribosomal subunit protein eL21			1	0	26068.9	0	MS/MS	unmatched
KQYGNEVFL	S	A	171	179	9	1,2	sp|P50990|TCPQ_HUMAN	P50990	TCPQ_HUMAN	CCT8	T-complex protein 1 subunit theta			3	2	70667.1	277212	MS/MS	MS/MS
KRAARKAPAPVTPPAPVQN	N	K	292	310	19	3	sp|Q03468|ERCC6_HUMAN	Q03468	ERCC6_HUMAN	ERCC6	DNA excision repair protein ERCC-6			1	0	24961.4	0	MS/MS	unmatched
KRAKEAAEQDVEKKK	A	-	197	211	15	3	sp|P26373|RL13_HUMAN	P26373	RL13_HUMAN	RPL13	Large ribosomal subunit protein eL13			1	0	33206.3	0	MS/MS	unmatched
KRDDLKATLTA	M	R	109	119	11	3	sp|A1XBS5|CBAR1_HUMAN	A1XBS5	CBAR1_HUMAN	CIBAR1	CBY1-interacting BAR domain-containing protein 1			1	0	87267.6	98292.6	MS/MS	MBR
KRFSFKKSFK	K	L	156	165	10	3	sp|P29966|MARCS_HUMAN	P29966	MARCS_HUMAN	MARCKS	Myristoylated alanine-rich C-kinase substrate			1	0	44704.9	0	MS/MS	unmatched
KRGDVIYIL	F	S	319	327	9	2	sp|O75563|SKAP2_HUMAN	O75563	SKAP2_HUMAN	SKAP2	Src kinase-associated phosphoprotein 2			0	2	0	671662	unmatched	MS/MS
KRGSYRGGSISVQVNS	K	I	678	693	16	3	sp|Q14978|NOLC1_HUMAN	Q14978	NOLC1_HUMAN	NOLC1	Nucleolar and coiled-body phosphoprotein 1			2	0	178686	0	MS/MS	unmatched
KRIVSTKGKSATE	N	Y	82	94	13	3	sp|Q96MU7|YTDC1_HUMAN	Q96MU7	YTDC1_HUMAN	YTHDC1	YTH domain-containing protein 1			2	0	124565	0	MS/MS	unmatched
KRIVSTKGKSATEY	N	K	82	95	14	3	sp|Q96MU7|YTDC1_HUMAN	Q96MU7	YTDC1_HUMAN	YTHDC1	YTH domain-containing protein 1			1	0	45942.6	0	MS/MS	unmatched
KRIVSTKGKSATEYKN	N	E	82	97	16	3	sp|Q96MU7|YTDC1_HUMAN	Q96MU7	YTDC1_HUMAN	YTHDC1	YTH domain-containing protein 1			1	0	59266.3	0	MS/MS	unmatched
KRKKVKLAVLK	H	Y	94	104	11	3	sp|P62979|RS27A_HUMAN	P62979	RS27A_HUMAN	RPS27A	Ubiquitin-40S ribosomal protein S27a			1	1	35700.7	30498.8	MS/MS	MS/MS
KRKSNFSNSADDIKS	N	K	89	103	15	3	sp|P45973|CBX5_HUMAN	P45973	CBX5_HUMAN	CBX5	Chromobox protein homolog 5			1	0	98207.6	0	MS/MS	unmatched
KRKSNFSNSADDIKSK	N	K	89	104	16	3	sp|P45973|CBX5_HUMAN	P45973	CBX5_HUMAN	CBX5	Chromobox protein homolog 5			1	0	44943	0	MS/MS	unmatched
KRKYELGRPAAN	K	T	24	35	12	3	sp|P62241|RS8_HUMAN	P62241	RS8_HUMAN	RPS8	Small ribosomal subunit protein eS8			1	0	34062.7	0	MS/MS	unmatched
KRLAGTSGSDKGLSGK	R	R	6	21	16	3	sp|Q9P016|THYN1_HUMAN	Q9P016	THYN1_HUMAN	THYN1	Thymocyte nuclear protein 1			1	0	43362.3	0	MS/MS	unmatched
KRLDADRKIRLS	N	S	107	118	12	3	sp|Q96MU7|YTDC1_HUMAN	Q96MU7	YTDC1_HUMAN	YTHDC1	YTH domain-containing protein 1			2	0	260901	0	MS/MS	unmatched
KRLNFITEY	D	I	407	415	9	2	sp|P53667|LIMK1_HUMAN	P53667	LIMK1_HUMAN	LIMK1	LIM domain kinase 1			0	1	0	49420.3	unmatched	MS/MS
KRLPVKRAAVQFLN	N	N	217	230	14	3	sp|Q9UMY1|UTP16_HUMAN	Q9UMY1	UTP16_HUMAN	NOL7	U3 small nucleolar RNA-associated protein NOL7			1	0	97256.6	0	MS/MS	unmatched
KRPKANELPQPPVPEPAN	S	A	323	340	18	3	sp|P78347|GTF2I_HUMAN	P78347	GTF2I_HUMAN	GTF2I	General transcription factor II-I			1	0	39312.6	0	MS/MS	unmatched
KRQEAIFEL	I	S	122	130	9	2	sp|Q9NR81|ARHG3_HUMAN	Q9NR81	ARHG3_HUMAN	ARHGEF3	Rho guanine nucleotide exchange factor 3			2	1	92171.1	848418	MS/MS	MS/MS
KRQEVIYEL	V	M	1994	2002	9	2	sp|Q12802|AKP13_HUMAN	Q12802	AKP13_HUMAN	AKAP13	A-kinase anchor protein 13			0	1	0	34633.9	unmatched	MS/MS
KRQHDFQKVKLKVG	R	K	6	19	14	3	sp|Q9NXF1|TEX10_HUMAN	Q9NXF1	TEX10_HUMAN	TEX10	Testis-expressed protein 10			1	0	35247.5	0	MS/MS	unmatched
KRVEDAYIL	K	T	223	231	9	2	sp|P40227|TCPZ_HUMAN	P40227	TCPZ_HUMAN	CCT6A	T-complex protein 1 subunit zeta			0	1	0	40145.9	unmatched	MS/MS
KRVIISAPSADAP	A	M	117	129	13	2	sp|P04406|G3P_HUMAN	P04406	G3P_HUMAN	GAPDH	Glyceraldehyde-3-phosphate dehydrogenase			0	1	0	35989.3	unmatched	MS/MS
KRVIISAPSADAPM	A	F	117	130	14	2	sp|P04406|G3P_HUMAN	P04406	G3P_HUMAN	GAPDH	Glyceraldehyde-3-phosphate dehydrogenase			1	3	82688.1	80852.9	MS/MS	MS/MS
KSAQKAQKAK	T	-	453	462	10	1	sp|P68104|EF1A1_HUMAN	P68104	EF1A1_HUMAN	EEF1A1	Elongation factor 1-alpha 1	EEF1A1P5	sp|Q5VTE0|EF1A3_HUMAN	1	0	14348.5	0	MS/MS	unmatched
KSDQSRLDSELK	L	N	246	257	12	3	sp|P04264|K2C1_HUMAN	P04264	K2C1_HUMAN	KRT1	Keratin, type II cytoskeletal 1			0	1	0	10487.4	unmatched	MS/MS
KSEITELRRNVQAL	Y	E	362	375	14	3	sp|P13645|K1C10_HUMAN	P13645	K1C10_HUMAN	KRT10	Keratin, type I cytoskeletal 10			0	1	0	35381.2	unmatched	MS/MS
KSFKLSGFSFKKN	K	K	162	174	13	3	sp|P29966|MARCS_HUMAN	P29966	MARCS_HUMAN	MARCKS	Myristoylated alanine-rich C-kinase substrate			1	0	90338.1	0	MS/MS	unmatched
KSFLVARI	R	S	199	206	8	2	sp|Q9H3S7|PTN23_HUMAN	Q9H3S7	PTN23_HUMAN	PTPN23	Tyrosine-protein phosphatase non-receptor type 23			1	2	59904	315410	MS/MS	MS/MS
KSFNLPML	V	M	289	296	8	1,2	sp|Q13547|HDAC1_HUMAN	Q13547	HDAC1_HUMAN	HDAC1	Histone deacetylase 1			1	2	191399	342618	MS/MS	MS/MS
KSFPISHV	D	R	68	75	8	1,2	sp|P17302|CXA1_HUMAN	P17302	CXA1_HUMAN	GJA1	Gap junction alpha-1 protein			3	3	211416	304224	MS/MS	MS/MS
KSLLIGVF	D	K	1631	1638	8	1	sp|Q9HCK8|CHD8_HUMAN	Q9HCK8	CHD8_HUMAN	CHD8	Chromodomain-helicase-DNA-binding protein 8	CHD6, CHD7, CHD9	sp|Q3L8U1|CHD9_HUMAN, sp|Q8TD26|CHD6_HUMAN, sp|Q9P2D1|CHD7_HUMAN	0	2	0	31006.1	unmatched	MS/MS
KSLPGQNED	F	L	71	79	9	2	sp|P01040|CYTA_HUMAN	P01040	CYTA_HUMAN	CSTA	Cystatin-A			0	1	0	16436.2	unmatched	MS/MS
KSLPGQNEDLVLTGY	F	Q	71	85	15	2	sp|P01040|CYTA_HUMAN	P01040	CYTA_HUMAN	CSTA	Cystatin-A			0	1	0	33939.6	unmatched	MS/MS
KSLRILLL	M	S	114	121	8	2	sp|Q99759|M3K3_HUMAN	Q99759	M3K3_HUMAN	MAP3K3	Mitogen-activated protein kinase kinase kinase 3			0	1	0	77118.6	unmatched	MS/MS
KSNFSNSADDIKSKKK	R	R	91	106	16	3	sp|P45973|CBX5_HUMAN	P45973	CBX5_HUMAN	CBX5	Chromobox protein homolog 5			1	0	20806.9	0	MS/MS	unmatched
KSPAKPKAVKPK	T	A	188	199	12	3	sp|P16401|H15_HUMAN	P16401	H15_HUMAN	H1-5	Histone H1.5			1	0	21680	0	MS/MS	unmatched
KSPAKPKAVKPKA	T	A	188	200	13	3	sp|P16401|H15_HUMAN	P16401	H15_HUMAN	H1-5	Histone H1.5			1	0	24886.9	0	MS/MS	unmatched
KSPALSDAN	P	K	13	21	9	2	sp|P52701|MSH6_HUMAN	P52701	MSH6_HUMAN	MSH6	DNA mismatch repair protein Msh6			1	0	29824.8	0	MS/MS	unmatched
KSPKEKLQLRGN	L	T	223	234	12	3	sp|O15265|ATX7_HUMAN	O15265	ATX7_HUMAN	ATXN7	Ataxin-7			1	0	74602.9	0	MS/MS	unmatched
KSRGSNLRVHFK	C	N	16	27	12	3	sp|P18621|RL17_HUMAN	P18621	RL17_HUMAN	RPL17	Large ribosomal subunit protein uL22			1	0	35388	0	MS/MS	unmatched
KSRKVSAHTRAVK	E	E	117	129	13	3	sp|O95810|CAVN2_HUMAN	O95810	CAVN2_HUMAN	CAVIN2	Caveolae-associated protein 2			1	0	30872.2	0	MS/MS	unmatched
KSSASAPDVDDPEAFPALA	D	-	390	408	19	2	sp|Q8NC51|SERB1_HUMAN	Q8NC51	SERB1_HUMAN	SERBP1	SERPINE1 mRNA-binding protein 1			0	1	0	22149.6	unmatched	MS/MS
KSTLITDGSTPIN	L	L	828	840	13	2	sp|Q14764|MVP_HUMAN	Q14764	MVP_HUMAN	MVP	Major vault protein			0	1	0	33303	unmatched	MS/MS
KSTVAALL	G	Q	509	516	8	1	sp|Q03519|TAP2_HUMAN	Q03519	TAP2_HUMAN	TAP2	Antigen peptide transporter 2	SLC4A4, SLC4A5, TAP1	sp|Q03518|TAP1_HUMAN, sp|Q9BY07|S4A5_HUMAN, sp|Q9Y6R1|S4A4_HUMAN	1	0	32919.1	0	MS/MS	unmatched
KSVRKIVSLLAASE	E	A	347	360	14	3	sp|Q99538|LGMN_HUMAN	Q99538	LGMN_HUMAN	LGMN	Legumain			1	1	24420.9	66286.8	MS/MS	MS/MS
KSWKALTL	G	S	81	88	8	2	sp|Q9BT81|SOX7_HUMAN	Q9BT81	SOX7_HUMAN	SOX7	Transcription factor SOX-7	SOX17	sp|Q9H6I2|SOX17_HUMAN	0	1	0	76364.1	unmatched	MS/MS
KSYLIIHM	S	R	708	715	8	2	sp|Q14587|ZN268_HUMAN	Q14587	ZN268_HUMAN	ZNF268	Zinc finger protein 268			0	1	0	34986.1	unmatched	MS/MS
KSYLMNKL	G	A	51	58	8	2	sp|P32455|GBP1_HUMAN	P32455	GBP1_HUMAN	GBP1	Guanylate-binding protein 1	GBP2, GBP3, GBP5, GBP7	sp|P32456|GBP2_HUMAN, sp|Q8N8V2|GBP7_HUMAN, sp|Q96PP8|GBP5_HUMAN, sp|Q9H0R5|GBP3_HUMAN	0	1	0	57863.5	unmatched	MS/MS
KSYLMNRL	G	A	66	73	8	2	sp|Q96PP9|GBP4_HUMAN	Q96PP9	GBP4_HUMAN	GBP4	Guanylate-binding protein 4			4	6	882754	2.09458e+06	MS/MS	MS/MS
KTDKTLVLL	T	M	105	113	9	2	sp|P07737|PROF1_HUMAN	P07737	PROF1_HUMAN	PFN1	Profilin-1			0	1	0	113054	unmatched	MS/MS
KTDQAQKAEGAGDAK	A	-	76	90	15	3	sp|P05204|HMGN2_HUMAN	P05204	HMGN2_HUMAN	HMGN2	Non-histone chromosomal protein HMG-17			0	1	0	58352.7	unmatched	MS/MS
KTFNLEKQNHTP	N	R	5	16	12	3	sp|Q15233|NONO_HUMAN	Q15233	NONO_HUMAN	NONO	Non-POU domain-containing octamer-binding protein			1	0	153846	0	MS/MS	unmatched
KTFNLEKQNHTPR	N	K	5	17	13	3	sp|Q15233|NONO_HUMAN	Q15233	NONO_HUMAN	NONO	Non-POU domain-containing octamer-binding protein			1	0	81316.4	0	MS/MS	unmatched
KTGNKIRYNSKR	M	R	30	41	12	3	sp|P62891|RL39_HUMAN	P62891	RL39_HUMAN	RPL39	Large ribosomal subunit protein eL39	RPL39P5	sp|Q59GN2|R39L5_HUMAN	1	0	39876.1	0	MS/MS	unmatched
KTIKAFKNRFS	A	R	760	770	11	3	sp|Q14241|ELOA1_HUMAN	Q14241	ELOA1_HUMAN	ELOA	Elongin-A			2	0	49440.1	0	MS/MS	unmatched
KTLEGEFSV	V	T	177	185	9	1	sp|O15391|TYY2_HUMAN	O15391	TYY2_HUMAN	YY2	Transcription factor YY2	YY1	sp|P25490|TYY1_HUMAN	0	1	0	51505.6	unmatched	MS/MS
KTLEGIAAV	V	S	296	304	9	1	sp|Q6P1R4|DUS1L_HUMAN	Q6P1R4	DUS1L_HUMAN	DUS1L	tRNA-dihydrouridine(16/17) synthase [NAD(P)(+)]-like			0	1	0	49905.8	unmatched	MS/MS
KTLERSYLL	F	K	149	157	9	2	sp|P23921|RIR1_HUMAN	P23921	RIR1_HUMAN	RRM1	Ribonucleoside-diphosphate reductase large subunit			2	3	200473	287716	MS/MS	MS/MS
KTLGIKLEL	K	K	2210	2218	9	2	sp|Q9UPN3|MACF1_HUMAN	Q9UPN3	MACF1_HUMAN	MACF1	Microtubule-actin cross-linking factor 1, isoforms 1/2/3/4/5			0	1	0	65948.6	unmatched	MS/MS
KTLGKLWRL	S	L	137	145	9	2	sp|P48436|SOX9_HUMAN	P48436	SOX9_HUMAN	SOX9	Transcription factor SOX-9	SOX10, SOX8	sp|P56693|SOX10_HUMAN, sp|P57073|SOX8_HUMAN	0	1	0	48926.6	unmatched	MS/MS
KTLILPRL	I	Q	389	396	8	2	sp|P49848|TAF6_HUMAN	P49848	TAF6_HUMAN	TAF6	Transcription initiation factor TFIID subunit 6			0	1	0	55049.8	unmatched	MS/MS
KTLTGKTITLEVEPS	V	D	6	20	15	2	sp|P62979|RS27A_HUMAN	P62979	RS27A_HUMAN	RPS27A	Ubiquitin-40S ribosomal protein S27a	UBA52, UBB, UBC	sp|P0CG47|UBB_HUMAN, sp|P0CG48|UBC_HUMAN, sp|P62987|RL40_HUMAN	0	1	0	28815.1	unmatched	MS/MS
KTLTGKTITLEVEPSD	V	T	6	21	16	2	sp|P62979|RS27A_HUMAN	P62979	RS27A_HUMAN	RPS27A	Ubiquitin-40S ribosomal protein S27a	UBA52, UBB, UBC	sp|P0CG47|UBB_HUMAN, sp|P0CG48|UBC_HUMAN, sp|P62987|RL40_HUMAN	2	2	50840.4	20774.4	MS/MS	MS/MS
KTLTGKTITLEVEPSDT	V	I	6	22	17	2	sp|P62979|RS27A_HUMAN	P62979	RS27A_HUMAN	RPS27A	Ubiquitin-40S ribosomal protein S27a	UBA52, UBB, UBC	sp|P0CG47|UBB_HUMAN, sp|P0CG48|UBC_HUMAN, sp|P62987|RL40_HUMAN	1	1	46103.7	42551.1	MS/MS	MS/MS
KTMTDTYLL	L	N	90	98	9	2	sp|P32248|CCR7_HUMAN	P32248	CCR7_HUMAN	CCR7	C-C chemokine receptor type 7			0	1	0	70764.2	unmatched	MS/MS
KTREAVATL	I	H	969	977	9	2	sp|Q8WVM7|STAG1_HUMAN	Q8WVM7	STAG1_HUMAN	STAG1	Cohesin subunit SA-1			1	0	14990.9	0	MS/MS	unmatched
KTTIRLMNSQLVTT	T	E	226	239	14	2	sp|P15907|SIAT1_HUMAN	P15907	SIAT1_HUMAN	ST6GAL1	Beta-galactoside alpha-2,6-sialyltransferase 1			1	0	82423	42946	MS/MS	MBR
KTTLQKMGKKQN	N	G	5	16	12	2,3	sp|Q13185|CBX3_HUMAN	Q13185	CBX3_HUMAN	CBX3	Chromobox protein homolog 3			3	0	306060	0	MS/MS	unmatched
KTTTIAVEV	K	K	294	302	9	1	sp|Q00341|VIGLN_HUMAN	Q00341	VIGLN_HUMAN	HDLBP	Vigilin			2	0	82393.8	109756	MS/MS	MBR
KTYLPAVDEKLR	E	D	61	72	12	3	sp|P02655|APOC2_HUMAN	P02655	APOC2_HUMAN	APOC2	Apolipoprotein C-II			1	0	80852.9	0	MS/MS	unmatched
KVADTILFL	A	L	151	159	9	1	sp|Q2NL82|TSR1_HUMAN	Q2NL82	TSR1_HUMAN	TSR1	Pre-rRNA-processing protein TSR1 homolog			0	1	0	32085.3	unmatched	MS/MS
KVANIIAEV	A	A	67	75	9	1	sp|P52306|GDS1_HUMAN	P52306	GDS1_HUMAN	RAP1GDS1	Rap1 GTPase-GDP dissociation stimulator 1			1	1	87472.7	51304.7	MS/MS	MS/MS
KVAPAPAVV	K	K	11	19	9	1	sp|P62424|RL7A_HUMAN	P62424	RL7A_HUMAN	RPL7A	Large ribosomal subunit protein eL8			2	3	118688	124718	MS/MS	MS/MS
KVARAAAEVAG	N	Q	585	595	11	2	sp|P02786|TFR1_HUMAN	P02786	TFR1_HUMAN	TFRC	Transferrin receptor protein 1			1	0	25080.1	0	MS/MS	unmatched
KVASLLHQV	E	S	330	338	9	2	sp|Q8NFZ5|TNIP2_HUMAN	Q8NFZ5	TNIP2_HUMAN	TNIP2	TNFAIP3-interacting protein 2			0	1	0	79577.5	unmatched	MS/MS
KVDAGGKVKKGNLKA	K	K	20	34	15	3	sp|Q02878|RL6_HUMAN	Q02878	RL6_HUMAN	RPL6	Large ribosomal subunit protein eL6			1	0	120313	0	MS/MS	unmatched
KVDEIVVLSGDNSKVT	T	S	377	392	16	2	sp|Q14254|FLOT2_HUMAN	Q14254	FLOT2_HUMAN	FLOT2	Flotillin-2			1	0	61292.1	0	MS/MS	unmatched
KVDIVAINDPFID	G	L	27	39	13	2	sp|P04406|G3P_HUMAN	P04406	G3P_HUMAN	GAPDH	Glyceraldehyde-3-phosphate dehydrogenase			0	2	0	17859.6	unmatched	MS/MS
KVDTVWVNV	R	G	464	472	9	2	sp|Q9BV44|THUM3_HUMAN	Q9BV44	THUM3_HUMAN	THUMPD3	tRNA (guanine(6)-N2)-methyltransferase THUMP3			0	1	0	26068.3	unmatched	MS/MS
KVEKSKIFKHIS	K	K	648	659	12	3	sp|Q9NVP1|DDX18_HUMAN	Q9NVP1	DDX18_HUMAN	DDX18	ATP-dependent RNA helicase DDX18			1	0	46863.9	0	MS/MS	unmatched
KVFDPVPVGV	R	T	697	706	10	1,2	sp|Q08211|DHX9_HUMAN	Q08211	DHX9_HUMAN	DHX9	ATP-dependent RNA helicase A			2	3	87832	62158.7	MS/MS	MS/MS
KVFFRAGVL	S	A	760	768	9	2	sp|P35579|MYH9_HUMAN	P35579	MYH9_HUMAN	MYH9	Myosin-9			0	3	0	299320	unmatched	MS/MS
KVFGNEIKL	L	E	370	378	9	1,2	sp|P19338|NUCL_HUMAN	P19338	NUCL_HUMAN	NCL	Nucleolin			3	3	216711	343568	MS/MS	MS/MS
KVFSAFITV	A	L	1205	1213	9	1	sp|Q5SRE5|NU188_HUMAN	Q5SRE5	NU188_HUMAN	NUP188	Nucleoporin NUP188			1	2	30747	23498.9	MS/MS	MS/MS
KVFSGALQEA	L	L	36	45	10	1,2	sp|P78543|BTG2_HUMAN	P78543	BTG2_HUMAN	BTG2	Protein BTG2			1	1	30359.2	89338.9	MS/MS	MS/MS
KVGNFKFIYV	N	D	210	219	10	2	sp|Q9NSI8|SAMN1_HUMAN	Q9NSI8	SAMN1_HUMAN	SAMSN1	SAM domain-containing protein SAMSN-1			0	1	0	47162.6	unmatched	MS/MS
KVGPVPVLV	L	M	67	75	9	1	sp|P60468|SC61B_HUMAN	P60468	SC61B_HUMAN	SEC61B	Protein transport protein Sec61 subunit beta			4	1	246565	151573	MS/MS	MS/MS
KVHFLTDPENEM	L	K	287	298	12	2	sp|P21580|TNAP3_HUMAN	P21580	TNAP3_HUMAN	TNFAIP3	Tumor necrosis factor alpha-induced protein 3			0	1	0	14287.6	unmatched	MS/MS
KVHFLTDPENEMK	L	E	287	299	13	2,3	sp|P21580|TNAP3_HUMAN	P21580	TNAP3_HUMAN	TNFAIP3	Tumor necrosis factor alpha-induced protein 3			0	3	0	75899.2	unmatched	MS/MS
KVIDEIYRV	G	L	172	180	9	2	sp|Q9NVF7|FBX28_HUMAN	Q9NVF7	FBX28_HUMAN	FBXO28	F-box only protein 28			2	2	72327	145349	MS/MS	MS/MS
KVIDGLETL	G	D	120	128	9	1	sp|Q9H2H8|PPIL3_HUMAN	Q9H2H8	PPIL3_HUMAN	PPIL3	Peptidyl-prolyl cis-trans isomerase-like 3			0	1	0	36553.2	unmatched	MS/MS
KVIEINPYL	N	L	105	113	9	1,2	sp|P28062|PSB8_HUMAN	P28062	PSB8_HUMAN	PSMB8	Proteasome subunit beta type-8	PSMB5	sp|P28074|PSB5_HUMAN	4	16	242095	1.83844e+06	MS/MS	MS/MS
KVKEAGSSM	E	R	187	195	9	2	sp|Q9Y3B9|RRP15_HUMAN	Q9Y3B9	RRP15_HUMAN	RRP15	RRP15-like protein			1	0	29010.4	0	MS/MS	unmatched
KVKEFLSTL	E	-	252	260	9	2	sp|P27707|DCK_HUMAN	P27707	DCK_HUMAN	DCK	Deoxycytidine kinase			0	1	0	67019.3	unmatched	MS/MS
KVKNKKTVSIPS	N	Y	112	123	12	2,3	sp|Q6UWF3|SCIMP_HUMAN	Q6UWF3	SCIMP_HUMAN	SCIMP	SLP adapter and CSK-interacting membrane protein			3	0	311117	0	MS/MS	unmatched
KVKTSKDLRAAVHN	F	G	118	131	14	3	sp|Q13530|SERC3_HUMAN	Q13530	SERC3_HUMAN	SERINC3	Serine incorporator 3			1	1	99576.2	40692.1	MS/MS	MS/MS
KVLDFEHFL	V	P	63	71	9	2	sp|P60660|MYL6_HUMAN	P60660	MYL6_HUMAN	MYL6	Myosin light polypeptide 6			0	1	0	88528.4	unmatched	MS/MS
KVLDIMPLTL	L	H	608	617	10	2	sp|Q9GZR7|DDX24_HUMAN	Q9GZR7	DDX24_HUMAN	DDX24	ATP-dependent RNA helicase DDX24			1	1	22804.6	16314.8	MS/MS	MS/MS
KVLDKVFRA	E	S	973	981	9	2	sp|Q5JRA6|TGO1_HUMAN	Q5JRA6	TGO1_HUMAN	MIA3	Transport and Golgi organization protein 1 homolog			0	1	0	17750.7	unmatched	MS/MS
KVLDLKINL	Q	K	643	651	9	1,2	sp|Q96RL7|VP13A_HUMAN	Q96RL7	VP13A_HUMAN	VPS13A	Intermembrane lipid transfer protein VPS13A			1	2	137512	540514	MS/MS	MS/MS
KVLDLRINL	R	K	686	694	9	2	sp|Q709C8|VP13C_HUMAN	Q709C8	VP13C_HUMAN	VPS13C	Intermembrane lipid transfer protein VPS13C			0	1	0	19784.1	unmatched	MS/MS
KVLEILHRV	L	N	595	603	9	2	sp|Q5GLZ8|HERC4_HUMAN	Q5GLZ8	HERC4_HUMAN	HERC4	Probable E3 ubiquitin-protein ligase HERC4			1	2	48088.9	126140	MS/MS	MS/MS
KVLEPSETLVV	A	S	298	308	11	2	sp|P18583|SON_HUMAN	P18583	SON_HUMAN	SON	Protein SON			0	2	0	86063.8	unmatched	MS/MS
KVLERVNAV	E	K	145	153	9	2	sp|Q9UL46|PSME2_HUMAN	Q9UL46	PSME2_HUMAN	PSME2	Proteasome activator complex subunit 2			3	1	697278	1.08039e+06	MS/MS	MS/MS
KVLGALLFV	T	K	81	89	9	1	sp|Q8IUR0|TPPC5_HUMAN	Q8IUR0	TPPC5_HUMAN	TRAPPC5	Trafficking protein particle complex subunit 5			0	1	0	40664.8	unmatched	MS/MS
KVLGIVVGV	N	L	1965	1973	9	1	sp|A5YKK6|CNOT1_HUMAN	A5YKK6	CNOT1_HUMAN	CNOT1	CCR4-NOT transcription complex subunit 1			1	1	82093.9	54686.8	MS/MS	MS/MS
KVLGKIEKV	E	D	136	144	9	2	sp|P50851|LRBA_HUMAN	P50851	LRBA_HUMAN	LRBA	Lipopolysaccharide-responsive and beige-like anchor protein			1	1	30255.9	30576.8	MS/MS	MS/MS
KVLRFIAEV	M	Q	646	654	9	2	sp|Q9Y5V3|MAGD1_HUMAN	Q9Y5V3	MAGD1_HUMAN	MAGED1	Melanoma-associated antigen D1			0	1	0	54667.5	unmatched	MS/MS
KVLSKEFHL	N	N	150	158	9	1,2	sp|Q01105|SET_HUMAN	Q01105	SET_HUMAN	SET	Protein SET			4	2	189557	408671	MS/MS	MS/MS
KVMDEVEKA	Q	R	154	162	9	2	sp|Q9Y383|LC7L2_HUMAN	Q9Y383	LC7L2_HUMAN	LUC7L2	Putative RNA-binding protein Luc7-like 2			1	0	21896.6	0	MS/MS	unmatched
KVMEEVSAI	A	H	889	897	9	1	sp|P25054|APC_HUMAN	P25054	APC_HUMAN	APC	Adenomatous polyposis coli protein			0	1	0	19406	unmatched	MS/MS
KVMELLVHL	K	N	57	65	9	1,2	sp|Q5VYK3|ECM29_HUMAN	Q5VYK3	ECM29_HUMAN	ECPAS	Proteasome adapter and scaffold protein ECM29			0	3	0	212771	unmatched	MS/MS
KVMGFGLYL	L	M	265	273	9	2	sp|Q96F07|CYFP2_HUMAN	Q96F07	CYFP2_HUMAN	CYFIP2	Cytoplasmic FMR1-interacting protein 2	CYFIP1	sp|Q7L576|CYFP1_HUMAN	0	1	0	9655.04	unmatched	MS/MS
KVPEIEVTV	S	E	680	688	9	1	sp|P78347|GTF2I_HUMAN	P78347	GTF2I_HUMAN	GTF2I	General transcription factor II-I			2	1	44233.5	32956	MS/MS	MS/MS
KVPGFADDPTELACR	S	V	416	430	15	3	sp|Q9P2B2|FPRP_HUMAN	Q9P2B2	FPRP_HUMAN	PTGFRN	Prostaglandin F2 receptor negative regulator			0	1	0	35239.9	unmatched	MS/MS
KVPLTGKKKDKSD	N	-	104	116	13	3	sp|Q8WUH6|TM263_HUMAN	Q8WUH6	TM263_HUMAN	TMEM263	Transmembrane protein 263			1	0	73751.2	0	MS/MS	unmatched
KVQWKVDN	A	A	38	45	8	2	sp|P01834|IGKC_HUMAN	P01834	IGKC_HUMAN	IGKC	Immunoglobulin kappa constant			0	1	0	40490.8	unmatched	MS/MS
KVQWKVDNALQS	A	G	38	49	12	2	sp|P01834|IGKC_HUMAN	P01834	IGKC_HUMAN	IGKC	Immunoglobulin kappa constant			0	2	0	88840.1	unmatched	MS/MS
KVQWKVDNALQSG	A	N	38	50	13	2	sp|P01834|IGKC_HUMAN	P01834	IGKC_HUMAN	IGKC	Immunoglobulin kappa constant			2	1	278741	272434	MS/MS	MS/MS
KVQWKVDNALQSGN	A	S	38	51	14	2,3	sp|P01834|IGKC_HUMAN	P01834	IGKC_HUMAN	IGKC	Immunoglobulin kappa constant			1	2	137894	184845	MS/MS	MS/MS
KVRAHLAEL	H	Q	747	755	9	2	sp|B0I1T2|MYO1G_HUMAN	B0I1T2	MYO1G_HUMAN	MYO1G	Unconventional myosin-Ig			1	2	88882.9	155626	MS/MS	MS/MS
KVRAVFDNL	E	I	113	121	9	2	sp|Q9UHY1|NRBP_HUMAN	Q9UHY1	NRBP_HUMAN	NRBP1	Nuclear receptor-binding protein			0	1	0	119100	unmatched	MS/MS
KVRETIEAL	D	R	687	695	9	2	sp|Q9Y2G3|AT11B_HUMAN	Q9Y2G3	AT11B_HUMAN	ATP11B	Phospholipid-transporting ATPase IF			0	1	0	47740.5	unmatched	MS/MS
KVRGAPAIAL	M	V	44	53	10	2	sp|Q9BV20|MTNA_HUMAN	Q9BV20	MTNA_HUMAN	MRI1	Methylthioribose-1-phosphate isomerase			0	1	0	39461.6	unmatched	MS/MS
KVRGISEVL	S	A	84	92	9	2	sp|O95140|MFN2_HUMAN	O95140	MFN2_HUMAN	MFN2	Mitofusin-2			1	1	454939	240526	MS/MS	MS/MS
KVRGLTQEL	E	E	754	762	9	2	sp|Q8N4C6|NIN_HUMAN	Q8N4C6	NIN_HUMAN	NIN	Ninein			0	1	0	71244.2	unmatched	MS/MS
KVRKPGIAM	H	K	29	37	9	2	sp|Q96LZ7|RMD2_HUMAN	Q96LZ7	RMD2_HUMAN	RMDN2	Regulator of microtubule dynamics protein 2			1	0	48284.5	42218.8	MS/MS	MBR
KVRKVSVNVKTVR	E	G	113	125	13	3	sp|Q6NZI2|CAVN1_HUMAN	Q6NZI2	CAVN1_HUMAN	CAVIN1	Caveolae-associated protein 1			1	0	31383.2	0	MS/MS	unmatched
KVRLLADPTGAFGKE	G	T	146	160	15	3	sp|P30044|PRDX5_HUMAN	P30044	PRDX5_HUMAN	PRDX5	Peroxiredoxin-5, mitochondrial			1	0	31462.1	0	MS/MS	unmatched
KVRPYQVEL	H	V	414	422	9	2	sp|Q9H9T3|ELP3_HUMAN	Q9H9T3	ELP3_HUMAN	ELP3	Elongator complex protein 3			0	1	0	53154.9	unmatched	MS/MS
KVSDILLRL	K	G	532	540	9	2	sp|Q86Y13|DZIP3_HUMAN	Q86Y13	DZIP3_HUMAN	DZIP3	E3 ubiquitin-protein ligase DZIP3			0	1	0	22347.2	unmatched	MS/MS
KVSNSGITRV	Q	E	232	241	10	2	sp|P50991|TCPD_HUMAN	P50991	TCPD_HUMAN	CCT4	T-complex protein 1 subunit delta			0	1	0	20361.4	unmatched	MS/MS
KVVALVHAV	E	Q	179	187	9	1,2	sp|P24001|IL32_HUMAN	P24001	IL32_HUMAN	IL32	Interleukin-32			1	2	37458.4	190350	MS/MS	MS/MS
KVVVYLQKLDTAYD	K	D	63	76	14	2	sp|P53634|CATC_HUMAN	P53634	CATC_HUMAN	CTSC	Dipeptidyl peptidase 1			1	1	139171	69219	MS/MS	MS/MS
KVVVYLQKLDTAYDD	K	L	63	77	15	2	sp|P53634|CATC_HUMAN	P53634	CATC_HUMAN	CTSC	Dipeptidyl peptidase 1			0	2	0	27938	unmatched	MS/MS
KVWAEAVHYV	R	S	425	434	10	2	sp|O15111|IKKA_HUMAN	O15111	IKKA_HUMAN	CHUK	Inhibitor of nuclear factor kappa-B kinase subunit alpha			0	2	0	19155.1	unmatched	MS/MS
KVWGNVVTV	V	E	315	323	9	1,2	sp|O43390|HNRPR_HUMAN	O43390	HNRPR_HUMAN	HNRNPR	Heterogeneous nuclear ribonucleoprotein R			2	3	100578	181838	MS/MS	MS/MS
KWAAVVVPSGEE	Q	Q	267	278	12	2	sp|P01889|HLAB_HUMAN	P01889	HLAB_HUMAN	HLA-B	HLA class I histocompatibility antigen, B alpha chain	HLA-A, HLA-E, HLA-G, HLA-H	sp|P01893|HLAH_HUMAN, sp|P04439|HLAA_HUMAN, sp|P13747|HLAE_HUMAN, sp|P17693|HLAG_HUMAN	0	4	0	27417.7	unmatched	MS/MS
KWPKKPKVPQST	K	-	479	490	12	2,3	sp|O76021|RL1D1_HUMAN	O76021	RL1D1_HUMAN	RSL1D1	Ribosomal L1 domain-containing protein 1			5	0	373251	0	MS/MS	unmatched
KYFDEHYEY	D	R	11	19	9	1,2	sp|P33552|CKS2_HUMAN	P33552	CKS2_HUMAN	CKS2	Cyclin-dependent kinases regulatory subunit 2			2	4	144921	1.26582e+06	MS/MS	MS/MS
KYFPSRVSI	N	K	140	148	9	2	sp|Q9Y3A3|PHOCN_HUMAN	Q9Y3A3	PHOCN_HUMAN	MOB4	MOB-like protein phocein			0	1	0	56846.1	unmatched	MS/MS
KYGDKKL	K	H	323	329	7	2	sp|Q96PY6|NEK1_HUMAN	Q96PY6	NEK1_HUMAN	NEK1	Serine/threonine-protein kinase Nek1			1	0	24864.2	0	MS/MS	unmatched
KYKDIYTEL	D	S	940	948	9	2	sp|Q6WCQ1|MPRIP_HUMAN	Q6WCQ1	MPRIP_HUMAN	MPRIP	Myosin phosphatase Rho-interacting protein			0	2	0	38473.1	unmatched	MS/MS
KYPSPFFVF	M	G	1037	1045	9	2	sp|Q08211|DHX9_HUMAN	Q08211	DHX9_HUMAN	DHX9	ATP-dependent RNA helicase A			2	2	78779.2	36141.9	MS/MS	MS/MS
LAAGGVMVLA	W	S	506	515	10	1	sp|Q5H8A4|PIGG_HUMAN	Q5H8A4	PIGG_HUMAN	PIGG	GPI ethanolamine phosphate transferase 2			0	1	0	25991.5	unmatched	MS/MS
LADAVAVTMGPKGRT	L	V	47	61	15	2	sp|P10809|CH60_HUMAN	P10809	CH60_HUMAN	HSPD1	60 kDa heat shock protein, mitochondrial			1	0	32484.9	0	MS/MS	unmatched
LADPRTPTAPAVNLAGA	N	R	2284	2300	17	2	sp|Q9UQ35|SRRM2_HUMAN	Q9UQ35	SRRM2_HUMAN	SRRM2	Serine/arginine repetitive matrix protein 2			1	0	97607.1	0	MS/MS	unmatched
LALDLEIATYR	K	T	473	483	11	2	sp|P04264|K2C1_HUMAN	P04264	K2C1_HUMAN	KRT1	Keratin, type II cytoskeletal 1	GFAP, KRT4, KRT7, KRT8, KRT80	sp|P05787|K2C8_HUMAN, sp|P08729|K2C7_HUMAN, sp|P14136|GFAP_HUMAN, sp|P19013|K2C4_HUMAN, sp|Q6KB66|K2C80_HUMAN	0	3	0	103824	unmatched	MS/MS
LAMGGGGGAS	G	F	609	618	10	1	sp|P52272|HNRPM_HUMAN	P52272	HNRPM_HUMAN	HNRNPM	Heterogeneous nuclear ribonucleoprotein M			1	0	74776.7	0	MS/MS	unmatched
LAMGGGGGASF	G	D	609	619	11	1	sp|P52272|HNRPM_HUMAN	P52272	HNRPM_HUMAN	HNRNPM	Heterogeneous nuclear ribonucleoprotein M			2	0	111303	0	MS/MS	unmatched
LAMGGGGGASFD	G	R	609	620	12	1	sp|P52272|HNRPM_HUMAN	P52272	HNRPM_HUMAN	HNRNPM	Heterogeneous nuclear ribonucleoprotein M			1	0	29808.1	0	MS/MS	unmatched
LANHLIKV	A	K	503	510	8	2	sp|Q9H4M9|EHD1_HUMAN	Q9H4M9	EHD1_HUMAN	EHD1	EH domain-containing protein 1	EHD3	sp|Q9NZN3|EHD3_HUMAN	1	0	96644.2	53679.3	MS/MS	MBR
LAPASLTSA	A	R	2361	2369	9	1	sp|Q9UQ35|SRRM2_HUMAN	Q9UQ35	SRRM2_HUMAN	SRRM2	Serine/arginine repetitive matrix protein 2			1	0	117625	239634	MS/MS	MBR
LASADIETYLLEK	K	S	261	273	13	2	sp|Q9Y623|MYH4_HUMAN	Q9Y623	MYH4_HUMAN	MYH4	Myosin-4	MYH1, MYH13, MYH2, MYH3, MYH6, MYH7, MYH8	sp|P11055|MYH3_HUMAN, sp|P12882|MYH1_HUMAN, sp|P12883|MYH7_HUMAN, sp|P13533|MYH6_HUMAN, sp|P13535|MYH8_HUMAN, sp|Q9UKX2|MYH2_HUMAN, sp|Q9UKX3|MYH13_HUMAN	0	1	0	50664.2	unmatched	MS/MS
LASARTPAIPTAVN	N	L	2242	2255	14	2	sp|Q9UQ35|SRRM2_HUMAN	Q9UQ35	SRRM2_HUMAN	SRRM2	Serine/arginine repetitive matrix protein 2			1	0	116425	0	MS/MS	unmatched
LASARTPAIPTAVNLADS	N	R	2242	2259	18	2	sp|Q9UQ35|SRRM2_HUMAN	Q9UQ35	SRRM2_HUMAN	SRRM2	Serine/arginine repetitive matrix protein 2			1	0	44763.5	0	MS/MS	unmatched
LASEPQEVLHIGSAHN	N	R	106	121	16	2	sp|O00151|PDLI1_HUMAN	O00151	PDLI1_HUMAN	PDLIM1	PDZ and LIM domain protein 1			1	0	43053.1	0	MS/MS	unmatched
LASYLDKVR	R	A	157	165	9	2	sp|P13645|K1C10_HUMAN	P13645	K1C10_HUMAN	KRT10	Keratin, type I cytoskeletal 10	KRT12, KRT14, KRT15, KRT16, KRT17, KRT19	sp|P02533|K1C14_HUMAN, sp|P08727|K1C19_HUMAN, sp|P08779|K1C16_HUMAN, sp|P19012|K1C15_HUMAN, sp|Q04695|K1C17_HUMAN, sp|Q99456|K1C12_HUMAN	0	1	0	47389.5	unmatched	MS/MS
LAVGGGGLLAG	V	V	171	181	11	1	sp|Q96GA7|SDSL_HUMAN	Q96GA7	SDSL_HUMAN	SDSL	Serine dehydratase-like			0	2	0	262435	unmatched	MS/MS
LAVNAAQDSTDLVAK	T	L	452	466	15	2	sp|P17987|TCPA_HUMAN	P17987	TCPA_HUMAN	TCP1	T-complex protein 1 subunit alpha			1	0	68395.6	0	MS/MS	unmatched
LAVVAGVAAE	V	A	181	190	10	1	sp|Q6N075|MFSD5_HUMAN	Q6N075	MFSD5_HUMAN	MFSD5	Molybdate-anion transporter			1	0	1.27131e+06	962184	MS/MS	MBR
LDKKVEKV	I	T	571	578	8	1	sp|P08238|HS90B_HUMAN	P08238	HS90B_HUMAN	HSP90AB1	Heat shock protein HSP 90-beta	HSP90AB3P	sp|Q58FF7|H90B3_HUMAN	1	0	119618	0	MS/MS	unmatched
LDKLIRLVNAQQAK	N	G	332	345	14	2,3	sp|O00754|MA2B1_HUMAN	O00754	MA2B1_HUMAN	MAN2B1	Lysosomal alpha-mannosidase			2	1	111016	68600.4	MS/MS	MS/MS
LDKLIRLVNAQQAKG	N	S	332	346	15	3	sp|O00754|MA2B1_HUMAN	O00754	MA2B1_HUMAN	MAN2B1	Lysosomal alpha-mannosidase			1	1	96313.5	95491.9	MS/MS	MS/MS
LDKLIRLVNAQQAKGSS	N	V	332	348	17	3	sp|O00754|MA2B1_HUMAN	O00754	MA2B1_HUMAN	MAN2B1	Lysosomal alpha-mannosidase			1	0	42914.8	0	MS/MS	unmatched
LDNQYAVLENQKSS	Q	H	240	253	14	2	sp|Q9UKY7|CDV3_HUMAN	Q9UKY7	CDV3_HUMAN	CDV3	Protein CDV3 homolog			1	0	41125.1	0	MS/MS	unmatched
LDQKINEV	I	S	24	31	8	1	sp|P11926|DCOR_HUMAN	P11926	DCOR_HUMAN	ODC1	Ornithine decarboxylase			2	0	204134	0	MS/MS	unmatched
LDTNADKQLS	D	F	66	75	10	2	sp|P06702|S10A9_HUMAN	P06702	S10A9_HUMAN	S100A9	Protein S100-A9			0	1	0	37684.6	unmatched	MS/MS
LDTNADKQLSF	D	E	66	76	11	2	sp|P06702|S10A9_HUMAN	P06702	S10A9_HUMAN	S100A9	Protein S100-A9			0	3	0	35278.1	unmatched	MS/MS
LEAQAATGF	L	I	2292	2300	9	1	sp|P15924|DESP_HUMAN	P15924	DESP_HUMAN	DSP	Desmoplakin	EPPK1, PLEC	sp|P58107|EPIPL_HUMAN, sp|Q15149|PLEC_HUMAN	0	2	0	29973.7	unmatched	MS/MS
LEDGRTLSDYNIQ	Q	K	50	62	13	2	sp|P62979|RS27A_HUMAN	P62979	RS27A_HUMAN	RPS27A	Ubiquitin-40S ribosomal protein S27a	UBA52, UBB, UBC	sp|P0CG47|UBB_HUMAN, sp|P0CG48|UBC_HUMAN, sp|P62987|RL40_HUMAN	1	2	170671	166761	MS/MS	MS/MS
LEDGRTLSDYNIQK	Q	E	50	63	14	3	sp|P62979|RS27A_HUMAN	P62979	RS27A_HUMAN	RPS27A	Ubiquitin-40S ribosomal protein S27a	UBA52, UBB, UBC	sp|P0CG47|UBB_HUMAN, sp|P0CG48|UBC_HUMAN, sp|P62987|RL40_HUMAN	0	1	0	150627	unmatched	MS/MS
LEDGRTLSDYNIQKE	Q	S	50	64	15	2,3	sp|P62979|RS27A_HUMAN	P62979	RS27A_HUMAN	RPS27A	Ubiquitin-40S ribosomal protein S27a	UBA52, UBB, UBC	sp|P0CG47|UBB_HUMAN, sp|P0CG48|UBC_HUMAN, sp|P62987|RL40_HUMAN	1	3	64146.6	244164	MS/MS	MS/MS
LEGEDAHLSSSQF	L	S	419	431	13	2	sp|P02533|K1C14_HUMAN	P02533	K1C14_HUMAN	KRT14	Keratin, type I cytoskeletal 14			0	1	0	10804.7	unmatched	MS/MS
LEGEESRMS	L	G	486	494	9	2	sp|P04264|K2C1_HUMAN	P04264	K2C1_HUMAN	KRT1	Keratin, type II cytoskeletal 1	KRT77	sp|Q7Z794|K2C1B_HUMAN	0	1	0	25557.3	unmatched	MS/MS
LEGEESRMSGE	L	C	486	496	11	2	sp|P04264|K2C1_HUMAN	P04264	K2C1_HUMAN	KRT1	Keratin, type II cytoskeletal 1	KRT77	sp|Q7Z794|K2C1B_HUMAN	0	1	0	12877.2	unmatched	MS/MS
LEGEGSSGGGGRGGGSF	L	G	453	469	17	2	sp|P13645|K1C10_HUMAN	P13645	K1C10_HUMAN	KRT10	Keratin, type I cytoskeletal 10			0	1	0	12172.8	unmatched	MS/MS
LELMVHRRLLK	S	D	809	819	11	3	sp|O00754|MA2B1_HUMAN	O00754	MA2B1_HUMAN	MAN2B1	Lysosomal alpha-mannosidase			0	1	0	7127.77	unmatched	MS/MS
LENDIKVEI	E	R	566	574	9	1	sp|P54289|CA2D1_HUMAN	P54289	CA2D1_HUMAN	CACNA2D1	Voltage-dependent calcium channel subunit alpha-2/delta-1			1	0	76052.2	59692.8	MS/MS	MBR
LEQQVDDLEGSLEQEK	K	K	1031	1046	16	2	sp|Q9Y623|MYH4_HUMAN	Q9Y623	MYH4_HUMAN	MYH4	Myosin-4	MYH1, MYH2, MYH6, MYH7, MYH8	sp|P12882|MYH1_HUMAN, sp|P12883|MYH7_HUMAN, sp|P13533|MYH6_HUMAN, sp|P13535|MYH8_HUMAN, sp|Q9UKX2|MYH2_HUMAN	0	1	0	17384	unmatched	MS/MS
LERKFSYDLSQCIN	N	Q	148	161	14	3	sp|Q8NBJ4|GOLM1_HUMAN	Q8NBJ4	GOLM1_HUMAN	GOLM1	Golgi membrane protein 1			1	1	38606.9	31892.2	MS/MS	MS/MS
LERMGANS	G	L	568	575	8	2	sp|P52272|HNRPM_HUMAN	P52272	HNRPM_HUMAN	HNRNPM	Heterogeneous nuclear ribonucleoprotein M			1	0	42558.5	0	MS/MS	unmatched
LESKTAASGVEAN	A	S	163	175	13	2	sp|O00151|PDLI1_HUMAN	O00151	PDLI1_HUMAN	PDLIM1	PDZ and LIM domain protein 1			1	0	26245.3	0	MS/MS	unmatched
LESKTAASGVEANSRPLDH	A	A	163	181	19	3	sp|O00151|PDLI1_HUMAN	O00151	PDLI1_HUMAN	PDLIM1	PDZ and LIM domain protein 1			1	0	34928.3	0	MS/MS	unmatched
LESLLNYQT	R	M	173	181	9	1	sp|P23378|GCSP_HUMAN	P23378	GCSP_HUMAN	GLDC	Glycine dehydrogenase (decarboxylating), mitochondrial			1	0	0	0	MS/MS	unmatched
LFFGKGTQLI	Q	V	6	15	10	2	tr|A0A075B6V6|A0A075B6V6_HUMAN	A0A075B6V6	A0A075B6V6_HUMAN	TRDJ2	T cell receptor delta joining 2 (Fragment)			0	1	0	15048.6	unmatched	MS/MS
LFKEAYQIA	K	C	629	637	9	1,2	sp|Q9HBG6|IF122_HUMAN	Q9HBG6	IF122_HUMAN	IFT122	Intraflagellar transport protein 122 homolog			0	2	0	323024	unmatched	MS/MS
LFQANLY	W	V	169	175	7	1	sp|P55061|BI1_HUMAN	P55061	BI1_HUMAN	TMBIM6	Bax inhibitor 1			0	1	0	382177	unmatched	MS/MS
LFQPSFLG	A	M	261	268	8	1	sp|P60709|ACTB_HUMAN	P60709	ACTB_HUMAN	ACTB	Actin, cytoplasmic 1	ACTA1, ACTA2, ACTBL2, ACTC1, ACTG1, ACTG2	sp|P62736|ACTA_HUMAN, sp|P63261|ACTG_HUMAN, sp|P63267|ACTH_HUMAN, sp|P68032|ACTC_HUMAN, sp|P68133|ACTS_HUMAN, sp|Q562R1|ACTBL_HUMAN	1	0	86194.2	33209.8	MS/MS	MBR
LFVAATY	A	K	210	216	7	1	sp|P04844|RPN2_HUMAN	P04844	RPN2_HUMAN	RPN2	Dolichyl-diphosphooligosaccharide--protein glycosyltransferase subunit 2			1	0	708351	507609	MS/MS	MBR
LGCFVGTAEA	E	L	63	72	10	1	sp|P01178|NEU1_HUMAN	P01178	NEU1_HUMAN	OXT	Oxytocin-neurophysin 1	AVP	sp|P01185|NEU2_HUMAN	0	1	0	152819	unmatched	MS/MS
LGEHNIDVLEGNEQFINAAK	R	I	58	77	20	3	sp|P00761|TRYP_PIG	P00761	TRYP_PIG		Trypsin			0	2	0	55972.8	unmatched	MS/MS
LGEYGFQNA	K	L	421	429	9	1	sp|P02769|ALBU_BOVIN	P02769	ALBU_BOVIN	ALB	Albumin			0	1	0	15191.3	unmatched	MS/MS
LGGGTFDVSIL	D	T	200	210	11	1	sp|P11142|HSP7C_HUMAN	P11142	HSP7C_HUMAN	HSPA8	Heat shock cognate 71 kDa protein	HSPA1A, HSPA1B, HSPA1L, HSPA2, HSPA5	sp|P0DMV8|HS71A_HUMAN, sp|P0DMV9|HS71B_HUMAN, sp|P11021|BIP_HUMAN, sp|P34931|HS71L_HUMAN, sp|P54652|HSP72_HUMAN	1	1	61682.3	15966.4	MS/MS	MS/MS
LGHPDTLNQGEF	K	K	26	37	12	2	sp|P06702|S10A9_HUMAN	P06702	S10A9_HUMAN	S100A9	Protein S100-A9			0	2	0	24671.1	unmatched	MS/MS
LGNVHDQDN	H	-	170	178	9	2	sp|Q8WW12|PCNP_HUMAN	Q8WW12	PCNP_HUMAN	PCNP	PEST proteolytic signal-containing nuclear protein			1	0	27188	0	MS/MS	unmatched
LGPVRGPFPI	V	I	213	222	10	2	sp|P02666|CASB_BOVIN	P02666	CASB_BOVIN	CSN2	Beta-casein			0	1	0	21967.5	unmatched	MS/MS
LGPVRGPFPIIV	V	-	213	224	12	2	sp|P02666|CASB_BOVIN	P02666	CASB_BOVIN	CSN2	Beta-casein			0	1	0	41886.5	unmatched	MS/MS
LGSAGGLGSTL	R	G	42	52	11	1	sp|Q04695|K1C17_HUMAN	Q04695	K1C17_HUMAN	KRT17	Keratin, type I cytoskeletal 17			0	1	0	23128.8	unmatched	MS/MS
LGTEITVEDQLAR	T	G	81	93	13	2	sp|P21796|VDAC1_HUMAN	P21796	VDAC1_HUMAN	VDAC1	Non-selective voltage-gated ion channel VDAC1			0	2	0	14155.1	unmatched	MS/MS
LGTEITVEDQLARG	T	L	81	94	14	2	sp|P21796|VDAC1_HUMAN	P21796	VDAC1_HUMAN	VDAC1	Non-selective voltage-gated ion channel VDAC1			1	1	75113.6	27310.9	MS/MS	MS/MS
LGYDLPMV	S	E	2355	2362	8	1	sp|Q13813|SPTN1_HUMAN	Q13813	SPTN1_HUMAN	SPTAN1	Spectrin alpha chain, non-erythrocytic 1			0	1	0	84852.1	unmatched	MS/MS
LHPIRKKGQTKDPALN	N	T	1189	1204	16	3	sp|Q8TEU7|RPGF6_HUMAN	Q8TEU7	RPGF6_HUMAN	RAPGEF6	Rap guanine nucleotide exchange factor 6			1	0	35417.2	0	MS/MS	unmatched
LHRAHYDL	Q	R	309	316	8	2	sp|P02765|FETUA_HUMAN	P02765	FETUA_HUMAN	AHSG	Alpha-2-HS-glycoprotein			1	0	41027.1	0	MS/MS	unmatched
LHVDPENF	K	R	97	104	8	1	sp|P68871|HBB_HUMAN	P68871	HBB_HUMAN	HBB	Hemoglobin subunit beta	HBD, HBE1, HBG1, HBG2	sp|P02042|HBD_HUMAN, sp|P02100|HBE_HUMAN, sp|P69891|HBG1_HUMAN, sp|P69892|HBG2_HUMAN	2	0	39361.9	0	MS/MS	unmatched
LIDDVHRL	K	F	82	89	8	2	sp|P08240|SRPRA_HUMAN	P08240	SRPRA_HUMAN	SRPRA	Signal recognition particle receptor subunit alpha			0	1	0	24843.5	unmatched	MS/MS
LIDPNTLQV	H	A	283	291	9	1	sp|Q96D46|NMD3_HUMAN	Q96D46	NMD3_HUMAN	NMD3	60S ribosomal export protein NMD3			1	4	77709.4	68955.8	MS/MS	MS/MS
LIGVVKNREKYL	L	L	81	92	12	3	sp|Q13571|LAPM5_HUMAN	Q13571	LAPM5_HUMAN	LAPTM5	Lysosomal-associated transmembrane protein 5			0	1	0	24457.8	unmatched	MS/MS
LIKTVETRDGQVINETSQ	L	H	443	460	18	3	sp|P08670|VIME_HUMAN	P08670	VIME_HUMAN	VIM	Vimentin			1	0	74839.6	0	MS/MS	unmatched
LINPNIATV	L	Q	432	440	9	1	sp|P27708|PYR1_HUMAN	P27708	PYR1_HUMAN	CAD	Multifunctional protein CAD			0	1	0	18580.3	unmatched	MS/MS
LIPPPVTED	Q	-	1420	1428	9	1	sp|Q8N3P4|VPS8_HUMAN	Q8N3P4	VPS8_HUMAN	VPS8	Vacuolar protein sorting-associated protein 8 homolog			1	0	183297	180589	MS/MS	MBR
LIRPVSASF	G	L	21	29	9	2	sp|P05496|AT5G1_HUMAN	P05496	AT5G1_HUMAN	ATP5MC1	ATP synthase F(0) complex subunit C1, mitochondrial			1	0	39240.6	0	MS/MS	unmatched
LISLSTAIL	C	L	145	153	9	1	sp|Q92952|KCNN1_HUMAN	Q92952	KCNN1_HUMAN	KCNN1	Small conductance calcium-activated potassium channel protein 1			0	1	0	30799.9	unmatched	MS/MS
LITGKEDAAN	Q	N	92	101	10	2	sp|P68363|TBA1B_HUMAN	P68363	TBA1B_HUMAN	TUBA1B	Tubulin alpha-1B chain	TUBA1A, TUBA1C, TUBA3C, TUBA3D, TUBA4A, TUBA4B, TUBA8	sp|P0DPH7|TBA3C_HUMAN, sp|P0DPH8|TBA3D_HUMAN, sp|P68366|TBA4A_HUMAN, sp|Q71U36|TBA1A_HUMAN, sp|Q9BQE3|TBA1C_HUMAN, sp|Q9H853|TBA4B_HUMAN, sp|Q9NY65|TBA8_HUMAN	2	0	151112	0	MS/MS	unmatched
LITGKEDAANN	Q	Y	92	102	11	2	sp|P68363|TBA1B_HUMAN	P68363	TBA1B_HUMAN	TUBA1B	Tubulin alpha-1B chain	TUBA1A, TUBA1C, TUBA3C, TUBA3D, TUBA4A, TUBA4B, TUBA8	sp|P0DPH7|TBA3C_HUMAN, sp|P0DPH8|TBA3D_HUMAN, sp|P68366|TBA4A_HUMAN, sp|Q71U36|TBA1A_HUMAN, sp|Q9BQE3|TBA1C_HUMAN, sp|Q9H853|TBA4B_HUMAN, sp|Q9NY65|TBA8_HUMAN	1	0	42741.2	0	MS/MS	unmatched
LITVIKAPTSFGYDK	E	P	445	459	15	2	sp|P15260|INGR1_HUMAN	P15260	INGR1_HUMAN	IFNGR1	Interferon gamma receptor 1			0	1	0	16565.7	unmatched	MS/MS
LITVIKAPTSFGYDKP	E	H	445	460	16	2,3	sp|P15260|INGR1_HUMAN	P15260	INGR1_HUMAN	IFNGR1	Interferon gamma receptor 1			1	4	82707.6	199429	MS/MS	MS/MS
LITVIKAPTSFGYDKPH	E	V	445	461	17	2,3	sp|P15260|INGR1_HUMAN	P15260	INGR1_HUMAN	IFNGR1	Interferon gamma receptor 1			3	7	309082	454567	MS/MS	MS/MS
LIVRYTRKVPQVSTPT	A	L	430	445	16	3	sp|P02769|ALBU_BOVIN	P02769	ALBU_BOVIN	ALB	Albumin			0	1	0	83998.7	unmatched	MS/MS
LKAPPARPVKGAY	S	R	423	435	13	3	sp|Q07666|KHDR1_HUMAN	Q07666	KHDR1_HUMAN	KHDRBS1	KH domain-containing, RNA-binding, signal transduction-associated protein 1			1	0	65169.7	0	MS/MS	unmatched
LKEEAAMKAKTE	R	-	143	154	12	3	sp|Q96A26|F162A_HUMAN	Q96A26	F162A_HUMAN	FAM162A	Protein FAM162A			1	0	25074.7	0	MS/MS	unmatched
LKGPILCF	N	V	366	373	8	2	sp|Q86WA8|LONP2_HUMAN	Q86WA8	LONP2_HUMAN	LONP2	Lon protease homolog 2, peroxisomal			0	1	0	18733.8	unmatched	MS/MS
LKKENKNEKVIEH	F	I	49	61	13	3	sp|P06702|S10A9_HUMAN	P06702	S10A9_HUMAN	S100A9	Protein S100-A9			0	1	0	5276.97	unmatched	MS/MS
LKPRTVATPLNQVANPN	Q	S	213	229	17	2,3	sp|Q15056|IF4H_HUMAN	Q15056	IF4H_HUMAN	EIF4H	Eukaryotic translation initiation factor 4H			3	0	292160	0	MS/MS	unmatched
LKVGKKKPKLQN	K	A	16	27	12	3	sp|Q9NXF1|TEX10_HUMAN	Q9NXF1	TEX10_HUMAN	TEX10	Testis-expressed protein 10			1	0	76369.4	0	MS/MS	unmatched
LKVGKKKPKLQNATPTN	K	F	16	32	17	3	sp|Q9NXF1|TEX10_HUMAN	Q9NXF1	TEX10_HUMAN	TEX10	Testis-expressed protein 10			2	0	117443	0	MS/MS	unmatched
LLAEAKYYL	E	V	108	116	9	2	sp|Q9H3F6|BACD3_HUMAN	Q9H3F6	BACD3_HUMAN	KCTD10	BTB/POZ domain-containing adapter for CUL3-mediated RhoA degradation protein 3			0	2	0	36984	unmatched	MS/MS
LLAEALNQV	K	T	286	294	9	1	sp|Q05655|KPCD_HUMAN	Q05655	KPCD_HUMAN	PRKCD	Protein kinase C delta type			1	1	101780	52509.2	MS/MS	MS/MS
LLAEKIYKI	H	Q	632	640	9	2	sp|Q09472|EP300_HUMAN	Q09472	EP300_HUMAN	EP300	Histone acetyltransferase p300	CREBBP	sp|Q92793|CBP_HUMAN	1	1	66830.2	88441.7	MS/MS	MS/MS
LLAEKVEQL	N	M	48	56	9	2	sp|Q13454|TUSC3_HUMAN	Q13454	TUSC3_HUMAN	TUSC3	Tumor suppressor candidate 3			1	1	36041.7	38438.7	MS/MS	MS/MS
LLAELPASV	R	H	398	406	9	1	sp|Q14254|FLOT2_HUMAN	Q14254	FLOT2_HUMAN	FLOT2	Flotillin-2			0	1	0	0	unmatched	MS/MS
LLAEPVPGI	R	K	15	23	9	1	sp|P61088|UBE2N_HUMAN	P61088	UBE2N_HUMAN	UBE2N	Ubiquitin-conjugating enzyme E2 N	UBE2NL	sp|Q5JXB2|UE2NL_HUMAN	1	1	96025.2	210391	MS/MS	MS/MS
LLAEQGYEV	L	A	580	588	9	1	sp|Q9UBV2|SE1L1_HUMAN	Q9UBV2	SE1L1_HUMAN	SEL1L	Protein sel-1 homolog 1			1	1	86594.8	73973.2	MS/MS	MS/MS
LLAESVTEV	K	E	1716	1724	9	1	sp|Q14204|DYHC1_HUMAN	Q14204	DYHC1_HUMAN	DYNC1H1	Cytoplasmic dynein 1 heavy chain 1			1	1	44894.7	32165.2	MS/MS	MS/MS
LLAETHYQL	R	G	582	590	9	1,2	sp|P49321|NASP_HUMAN	P49321	NASP_HUMAN	NASP	Nuclear autoantigenic sperm protein			0	2	0	208828	unmatched	MS/MS
LLAPAPAQA	G	G	6	14	9	1	sp|Q9H7L9|SDS3_HUMAN	Q9H7L9	SDS3_HUMAN	SUDS3	Sin3 histone deacetylase corepressor complex component SDS3			0	1	0	38568.2	unmatched	MS/MS
LLAPIRVLL	A	A	45	53	9	2	sp|Q643R3|LPCT4_HUMAN	Q643R3	LPCT4_HUMAN	LPCAT4	Lysophospholipid acyltransferase LPCAT4			1	1	18024.8	15306.1	MS/MS	MS/MS
LLAQTTHFL	E	H	673	681	9	2	sp|Q14526|HIC1_HUMAN	Q14526	HIC1_HUMAN	HIC1	Hypermethylated in cancer 1 protein			0	1	0	35136.5	unmatched	MS/MS
LLASEVPQL	A	A	541	549	9	1	sp|Q6PJG6|BRAT1_HUMAN	Q6PJG6	BRAT1_HUMAN	BRAT1	BRCA1-associated ATM activator 1			1	2	87729	261555	MS/MS	MS/MS
LLASINSTV	K	R	880	888	9	1	sp|Q16531|DDB1_HUMAN	Q16531	DDB1_HUMAN	DDB1	DNA damage-binding protein 1			1	1	150519	106195	MS/MS	MS/MS
LLATEVVTV	F	F	556	564	9	1	sp|Q7Z6Z7|HUWE1_HUMAN	Q7Z6Z7	HUWE1_HUMAN	HUWE1	E3 ubiquitin-protein ligase HUWE1			0	2	0	47307.7	unmatched	MS/MS
LLATVLQAV	L	S	21	29	9	1	sp|O60613|SEP15_HUMAN	O60613	SEP15_HUMAN	SELENOF	Selenoprotein F			0	1	0	22206.8	unmatched	MS/MS
LLAVIHEL	K	R	650	657	8	1	sp|Q9Y620|RA54B_HUMAN	Q9Y620	RA54B_HUMAN	RAD54B	DNA repair and recombination protein RAD54B			1	0	81350.3	0	MS/MS	unmatched
LLDAAGVAS	A	L	529	537	9	1	sp|P10809|CH60_HUMAN	P10809	CH60_HUMAN	HSPD1	60 kDa heat shock protein, mitochondrial			1	1	49827.7	42949.8	MS/MS	MS/MS
LLDEEISRV	R	R	44	52	9	2	sp|Q96PU8|QKI_HUMAN	Q96PU8	QKI_HUMAN	QKI	KH domain-containing RNA-binding protein QKI			0	2	0	51299.5	unmatched	MS/MS
LLDGCRIYL	D	C	358	366	9	2	sp|Q92547|TOPB1_HUMAN	Q92547	TOPB1_HUMAN	TOPBP1	DNA topoisomerase 2-binding protein 1			0	1	0	134656	unmatched	MS/MS
LLDHVLLTL	E	Q	2250	2258	9	2	sp|Q9Y490|TLN1_HUMAN	Q9Y490	TLN1_HUMAN	TLN1	Talin-1			0	1	0	15696.9	unmatched	MS/MS
LLDKVYSSV	E	L	129	137	9	2	sp|P86790|CCZ1B_HUMAN	P86790	CCZ1B_HUMAN	CCZ1B	Vacuolar fusion protein CCZ1 homolog B	CCZ1	sp|P86791|CCZ1_HUMAN	0	1	0	18432.6	unmatched	MS/MS
LLDNTDIHL	D	H	722	730	9	2	sp|Q86WA8|LONP2_HUMAN	Q86WA8	LONP2_HUMAN	LONP2	Lon protease homolog 2, peroxisomal			0	2	0	43273.8	unmatched	MS/MS
LLDPNVKSIFV	G	T	233	243	11	2	sp|O43414|ERI3_HUMAN	O43414	ERI3_HUMAN	ERI3	ERI1 exoribonuclease 3			0	1	0	49729	unmatched	MS/MS
LLDRFLATV	S	K	72	80	9	1,2	sp|Q14094|CCNI_HUMAN	Q14094	CCNI_HUMAN	CCNI	Cyclin-I			1	2	276353	299399	MS/MS	MS/MS
LLDRHNFTI	L	M	237	245	9	2	sp|Q9Y376|CAB39_HUMAN	Q9Y376	CAB39_HUMAN	CAB39	Calcium-binding protein 39			0	1	0	24977.5	unmatched	MS/MS
LLDSAPLNV	F	S	661	669	9	1	sp|Q8NI36|WDR36_HUMAN	Q8NI36	WDR36_HUMAN	WDR36	WD repeat-containing protein 36			3	5	223241	380637	MS/MS	MS/MS
LLDTSSVLV	S	T	422	430	9	1	sp|P04035|HMDH_HUMAN	P04035	HMDH_HUMAN	HMGCR	3-hydroxy-3-methylglutaryl-coenzyme A reductase			0	1	0	31068.1	unmatched	MS/MS
LLDVPTAAV	L	Q	16	24	9	1	sp|P13284|GILT_HUMAN	P13284	GILT_HUMAN	IFI30	Gamma-interferon-inducible lysosomal thiol reductase			3	8	3424562	7.73784e+06	MS/MS	MS/MS
LLDVTCKTV	G	A	115	123	9	2	sp|P63208|SKP1_HUMAN	P63208	SKP1_HUMAN	SKP1	S-phase kinase-associated protein 1			0	1	0	26517.6	unmatched	MS/MS
LLDVTPLSL	L	G	393	401	9	1	sp|P11142|HSP7C_HUMAN	P11142	HSP7C_HUMAN	HSPA8	Heat shock cognate 71 kDa protein	HSPA2, HSPA9	sp|P38646|GRP75_HUMAN, sp|P54652|HSP72_HUMAN	1	0	92973.3	40733.4	MS/MS	MBR
LLEPFVHQV	V	G	18	26	9	2	sp|Q9UHH9|IP6K2_HUMAN	Q9UHH9	IP6K2_HUMAN	IP6K2	Inositol hexakisphosphate kinase 2			0	1	0	0	unmatched	MS/MS
LLFDRPMHV	Q	K	268	276	9	2	sp|P52272|HNRPM_HUMAN	P52272	HNRPM_HUMAN	HNRNPM	Heterogeneous nuclear ribonucleoprotein M			2	5	139940	777719	MS/MS	MS/MS
LLFEGEKITI	F	N	11	20	10	2	sp|Q9GZM3|RPB1B_HUMAN	Q9GZM3	RPB1B_HUMAN	POLR2J2	DNA-directed RNA polymerase II subunit RPB11-b1	POLR2J3	sp|Q9H1A7|RPB1C_HUMAN	0	1	0	18647.2	unmatched	MS/MS
LLFPHPVNQV	Q	T	418	427	10	2	sp|O95163|ELP1_HUMAN	O95163	ELP1_HUMAN	ELP1	Elongator complex protein 1			0	2	0	30222.9	unmatched	MS/MS
LLFSGSPAV	N	T	465	473	9	1	sp|Q14CB8|RHG19_HUMAN	Q14CB8	RHG19_HUMAN	ARHGAP19	Rho GTPase-activating protein 19			0	1	0	65129.3	unmatched	MS/MS
LLGALREL	Q	P	79	86	8	2	sp|P35270|SPRE_HUMAN	P35270	SPRE_HUMAN	SPR	Sepiapterin reductase			0	1	0	26157.3	unmatched	MS/MS
LLGPPPVGV	S	P	159	167	9	1	sp|Q9ULV3|CIZ1_HUMAN	Q9ULV3	CIZ1_HUMAN	CIZ1	Cip1-interacting zinc finger protein			2	6	1211982	2.13043e+06	MS/MS	MS/MS
LLGPRLVLA	F	I	23	31	9	2	sp|P49755|TMEDA_HUMAN	P49755	TMEDA_HUMAN	TMED10	Transmembrane emp24 domain-containing protein 10			0	1	0	34385.8	unmatched	MS/MS
LLHDGIPVV	A	S	86	94	9	2	sp|O14727|APAF_HUMAN	O14727	APAF_HUMAN	APAF1	Apoptotic protease-activating factor 1			0	1	0	62683.9	unmatched	MS/MS
LLHELLTHV	P	R	247	255	9	2	sp|Q6TFL4|KLH24_HUMAN	Q6TFL4	KLH24_HUMAN	KLHL24	Kelch-like protein 24			0	1	0	33610.6	unmatched	MS/MS
LLHSFVDSV	K	G	843	851	9	2	sp|Q12772|SRBP2_HUMAN	Q12772	SRBP2_HUMAN	SREBF2	Sterol regulatory element-binding protein 2			0	1	0	30720.5	unmatched	MS/MS
LLIADNPQL	N	S	719	727	9	1	sp|O14607|UTY_HUMAN	O14607	UTY_HUMAN	UTY	Histone demethylase UTY			0	1	0	16537.5	unmatched	MS/MS
LLIDDKGTIKL	N	A	134	144	11	2	sp|P06493|CDK1_HUMAN	P06493	CDK1_HUMAN	CDK1	Cyclin-dependent kinase 1			1	5	41079.5	1.10617e+06	MS/MS	MS/MS
LLIDHRFLL	L	R	467	475	9	2	sp|P48736|PK3CG_HUMAN	P48736	PK3CG_HUMAN	PIK3CG	Phosphatidylinositol 4,5-bisphosphate 3-kinase catalytic subunit gamma isoform			0	1	0	22466.8	unmatched	MS/MS
LLIENVASL	V	U	40	48	9	1	sp|P07203|GPX1_HUMAN	P07203	GPX1_HUMAN	GPX1	Glutathione peroxidase 1			1	1	1462585	856585	MS/MS	MS/MS
LLIGHLERV	L	T	248	256	9	2	sp|Q92621|NU205_HUMAN	Q92621	NU205_HUMAN	NUP205	Nuclear pore complex protein Nup205			0	2	0	63633.8	unmatched	MS/MS
LLIKQVVEV	N	A	125	133	9	2	sp|Q8NDN9|RCBT1_HUMAN	Q8NDN9	RCBT1_HUMAN	RCBTB1	RCC1 and BTB domain-containing protein 1			0	1	0	88722.9	unmatched	MS/MS
LLIPGLATA	C	Y	16	24	9	1	sp|O15239|NDUA1_HUMAN	O15239	NDUA1_HUMAN	NDUFA1	NADH dehydrogenase [ubiquinone] 1 alpha subcomplex subunit 1			1	2	1.12813e+06	491915	MS/MS	MS/MS
LLLAAPAQA	G	H	15	23	9	1	sp|P17900|SAP3_HUMAN	P17900	SAP3_HUMAN	GM2A	Ganglioside GM2 activator			3	3	901933	690113	MS/MS	MS/MS
LLLAATPGL	H	N	216	224	9	1	sp|O15533|TPSN_HUMAN	O15533	TPSN_HUMAN	TAPBP	Tapasin			0	1	0	52016	unmatched	MS/MS
LLLAHIIAL	L	E	135	143	9	2	sp|O95864|FADS2_HUMAN	O95864	FADS2_HUMAN	FADS2	Acyl-CoA 6-desaturase			1	1	40574.2	24899.6	MS/MS	MS/MS
LLLDMQNRL	N	N	1050	1058	9	2	sp|Q16531|DDB1_HUMAN	Q16531	DDB1_HUMAN	DDB1	DNA damage-binding protein 1			0	1	0	98635.1	unmatched	MS/MS
LLLDSNIRL	E	W	6	14	9	2	sp|Q9P0I2|EMC3_HUMAN	Q9P0I2	EMC3_HUMAN	EMC3	ER membrane protein complex subunit 3			0	1	0	5671.3	unmatched	MS/MS
LLLDVPTAA	L	V	15	23	9	1	sp|P13284|GILT_HUMAN	P13284	GILT_HUMAN	IFI30	Gamma-interferon-inducible lysosomal thiol reductase			1	0	0	0	MS/MS	unmatched
LLLDVPTAAV	L	Q	15	24	10	1	sp|P13284|GILT_HUMAN	P13284	GILT_HUMAN	IFI30	Gamma-interferon-inducible lysosomal thiol reductase			2	1	457715	274201	MS/MS	MS/MS
LLLDVPTAAVQA	L	S	15	26	12	1	sp|P13284|GILT_HUMAN	P13284	GILT_HUMAN	IFI30	Gamma-interferon-inducible lysosomal thiol reductase			0	1	0	58843.8	unmatched	MS/MS
LLLPGELAK	R	H	101	109	9	2	sp|Q99879|H2B1M_HUMAN	Q99879	H2B1M_HUMAN	H2BC14	Histone H2B type 1-M	H2BC1, H2BC10, H2BC11, H2BC12, H2BC12L, H2BC13, H2BC15, H2BC17, H2BC18, H2BC21, H2BC26, H2BC3, H2BC5, H2BC9, H2BK1	sp|A0A2R8Y619|H2BK1_HUMAN, sp|O60814|H2B1K_HUMAN, sp|P06899|H2B1J_HUMAN, sp|P23527|H2B1O_HUMAN, sp|P33778|H2B1B_HUMAN, sp|P57053|H2BFS_HUMAN, sp|P58876|H2B1D_HUMAN, sp|P62807|H2B1C_HUMAN, sp|Q16778|H2B2E_HUMAN, sp|Q5QNW6|H2B2F_HUMAN, sp|Q8N257|H2B3B_HUMAN, sp|Q93079|H2B1H_HUMAN, sp|Q96A08|H2B1A_HUMAN, sp|Q99877|H2B1N_HUMAN, sp|Q99880|H2B1L_HUMAN	0	1	0	28413.2	unmatched	MS/MS
LLLPGELAKHAV	R	S	101	112	12	2,3	sp|Q99879|H2B1M_HUMAN	Q99879	H2B1M_HUMAN	H2BC14	Histone H2B type 1-M	H2BC1, H2BC10, H2BC11, H2BC12, H2BC12L, H2BC13, H2BC15, H2BC17, H2BC18, H2BC21, H2BC26, H2BC3, H2BC5, H2BC9, H2BK1	sp|A0A2R8Y619|H2BK1_HUMAN, sp|O60814|H2B1K_HUMAN, sp|P06899|H2B1J_HUMAN, sp|P23527|H2B1O_HUMAN, sp|P33778|H2B1B_HUMAN, sp|P57053|H2BFS_HUMAN, sp|P58876|H2B1D_HUMAN, sp|P62807|H2B1C_HUMAN, sp|Q16778|H2B2E_HUMAN, sp|Q5QNW6|H2B2F_HUMAN, sp|Q8N257|H2B3B_HUMAN, sp|Q93079|H2B1H_HUMAN, sp|Q96A08|H2B1A_HUMAN, sp|Q99877|H2B1N_HUMAN, sp|Q99880|H2B1L_HUMAN	2	4	188283	346602	MS/MS	MS/MS
LLLPGPSAA	F	D	25	33	9	1	sp|P23284|PPIB_HUMAN	P23284	PPIB_HUMAN	PPIB	Peptidyl-prolyl cis-trans isomerase B			0	1	0	79182.4	unmatched	MS/MS
LLLSAEPVPA	L	A	19	28	10	1	sp|P40259|CD79B_HUMAN	P40259	CD79B_HUMAN	CD79B	B-cell antigen receptor complex-associated protein beta chain			3	3	87992.8	175500	MS/MS	MS/MS
LLLTKPTEA	D	S	428	436	9	2	sp|P16885|PLCG2_HUMAN	P16885	PLCG2_HUMAN	PLCG2	1-phosphatidylinositol 4,5-bisphosphate phosphodiesterase gamma-2			0	1	0	26377.5	unmatched	MS/MS
LLLWHWDTTQSLK	L	Q	42	54	13	2	sp|P06734|FCER2_HUMAN	P06734	FCER2_HUMAN	FCER2	Low affinity immunoglobulin epsilon Fc receptor			0	1	0	12392.4	unmatched	MS/MS
LLLWHWDTTQSLKQ	L	L	42	55	14	2	sp|P06734|FCER2_HUMAN	P06734	FCER2_HUMAN	FCER2	Low affinity immunoglobulin epsilon Fc receptor			0	1	0	14479.1	unmatched	MS/MS
LLMATILHL	M	G	587	595	9	2	sp|P53618|COPB_HUMAN	P53618	COPB_HUMAN	COPB1	Coatomer subunit beta			1	1	57266.1	28399.3	MS/MS	MS/MS
LLMEHIFKL	K	Q	474	482	9	2	sp|P13056|NR2C1_HUMAN	P13056	NR2C1_HUMAN	NR2C1	Nuclear receptor subfamily 2 group C member 1			0	1	0	15205.8	unmatched	MS/MS
LLMEHIQEI	D	R	1394	1402	9	2	sp|Q96SN8|CK5P2_HUMAN	Q96SN8	CK5P2_HUMAN	CDK5RAP2	CDK5 regulatory subunit-associated protein 2			1	3	0	175629	MS/MS	MS/MS
LLMENAERV	T	G	146	154	9	2	sp|Q9NVM9|INT13_HUMAN	Q9NVM9	INT13_HUMAN	INTS13	Integrator complex subunit 13			0	2	0	32443.8	unmatched	MS/MS
LLNDHIYVV	A	G	470	478	9	1,2	sp|Q53G59|KLH12_HUMAN	Q53G59	KLH12_HUMAN	KLHL12	Kelch-like protein 12			1	3	39314.6	237731	MS/MS	MS/MS
LLNDRKVFV	M	G	162	170	9	2	sp|P11940|PABP1_HUMAN	P11940	PABP1_HUMAN	PABPC1	Polyadenylate-binding protein 1	PABPC1L, PABPC4	sp|Q13310|PABP4_HUMAN, sp|Q4VXU2|PAP1L_HUMAN	0	1	0	27219.9	unmatched	MS/MS
LLNEQELQL	L	G	257	265	9	1	sp|Q9HAV4|XPO5_HUMAN	Q9HAV4	XPO5_HUMAN	XPO5	Exportin-5			0	1	0	33590.2	unmatched	MS/MS
LLNSEVHML	T	L	32	40	9	2	sp|O15514|RPB4_HUMAN	O15514	RPB4_HUMAN	POLR2D	DNA-directed RNA polymerase II subunit RPB4			0	3	0	76990.6	unmatched	MS/MS
LLPDIVTCV	H	Q	177	185	9	1	sp|Q9BSD7|NTPCR_HUMAN	Q9BSD7	NTPCR_HUMAN	NTPCR	Cancer-related nucleoside-triphosphatase			0	1	0	37739	unmatched	MS/MS
LLPEGPPAI	S	A	381	389	9	1	sp|Q15011|HERP1_HUMAN	Q15011	HERP1_HUMAN	HERPUD1	Homocysteine-responsive endoplasmic reticulum-resident ubiquitin-like domain member 1 protein			1	6	217054	549948	MS/MS	MS/MS
LLPPPPCPA	L	H	20	28	9	1,2	sp|Q9BTY2|FUCO2_HUMAN	Q9BTY2	FUCO2_HUMAN	FUCA2	Plasma alpha-L-fucosidase	KCNK4	sp|Q9NYG8|KCNK4_HUMAN	4	4	163755	385199	MS/MS	MS/MS
LLPPVTLAA	L	L	9	17	9	1	sp|Q15274|NADC_HUMAN	Q15274	NADC_HUMAN	QPRT	Nicotinate-nucleotide pyrophosphorylase [carboxylating]			1	1	84210.8	89934.6	MS/MS	MS/MS
LLPTAPTTV	H	N	1029	1037	9	1	sp|Q6VMQ6|MCAF1_HUMAN	Q6VMQ6	MCAF1_HUMAN	ATF7IP	Activating transcription factor 7-interacting protein 1			0	1	0	26337.3	unmatched	MS/MS
LLQDGEFSMD	S	L	78	87	10	1	sp|P07737|PROF1_HUMAN	P07737	PROF1_HUMAN	PFN1	Profilin-1			0	5	0	65912.2	unmatched	MS/MS
LLQDKQFEL	Q	A	318	326	9	2	sp|Q96JC1|VPS39_HUMAN	Q96JC1	VPS39_HUMAN	VPS39	Vam6/Vps39-like protein			0	1	0	227599	unmatched	MS/MS
LLQESLAQA	Q	R	99	107	9	1	sp|Q9NX09|DDIT4_HUMAN	Q9NX09	DDIT4_HUMAN	DDIT4	DNA damage-inducible transcript 4 protein			1	2	152056	165046	MS/MS	MS/MS
LLQEVEHQL	S	R	221	229	9	1,2	sp|O94972|TRI37_HUMAN	O94972	TRI37_HUMAN	TRIM37	E3 ubiquitin-protein ligase TRIM37			1	3	41281.3	84102.5	MS/MS	MS/MS
LLREVGTAL	L	Q	1118	1126	9	2	sp|Q9BZ29|DOCK9_HUMAN	Q9BZ29	DOCK9_HUMAN	DOCK9	Dedicator of cytokinesis protein 9			0	1	0	89607.5	unmatched	MS/MS
LLRKLPFQR	L	L	62	70	9	3	sp|Q71DI3|H32_HUMAN	Q71DI3	H32_HUMAN	H3C13	Histone H3.2	H3-3B, H3-4, H3-5, H3-7, H3C12, H3Y1, H3Y2	sp|P0DPK2|H3Y1_HUMAN, sp|P0DPK5|H3Y2_HUMAN, sp|P68431|H31_HUMAN, sp|P84243|H33_HUMAN, sp|Q16695|H31T_HUMAN, sp|Q5TEC6|H37_HUMAN, sp|Q6NXT2|H3C_HUMAN	0	4	0	31700.5	unmatched	MS/MS
LLRKLPFQRL	L	V	62	71	10	3	sp|Q71DI3|H32_HUMAN	Q71DI3	H32_HUMAN	H3C13	Histone H3.2	H3-3B, H3-4, H3-5, H3-7, H3C12, H3Y1, H3Y2	sp|P0DPK2|H3Y1_HUMAN, sp|P0DPK5|H3Y2_HUMAN, sp|P68431|H31_HUMAN, sp|P84243|H33_HUMAN, sp|Q16695|H31T_HUMAN, sp|Q5TEC6|H37_HUMAN, sp|Q6NXT2|H3C_HUMAN	0	1	0	37039	unmatched	MS/MS
LLSAEPVPA	L	A	20	28	9	1	sp|P40259|CD79B_HUMAN	P40259	CD79B_HUMAN	CD79B	B-cell antigen receptor complex-associated protein beta chain			4	4	2.11327e+06	1848464	MS/MS	MS/MS
LLSDTKLEL	E	N	100	108	9	1,2	sp|Q9UG63|ABCF2_HUMAN	Q9UG63	ABCF2_HUMAN	ABCF2	ATP-binding cassette sub-family F member 2			1	2	40712.6	132628	MS/MS	MS/MS
LLSDTVQHL	A	Q	56	64	9	1,2	sp|P42226|STAT6_HUMAN	P42226	STAT6_HUMAN	STAT6	Signal transducer and activator of transcription 6			1	2	39836.6	184339	MS/MS	MS/MS
LLSGKSPRKSAEPSAN	N	T	151	166	16	3	sp|Q13428|TCOF_HUMAN	Q13428	TCOF_HUMAN	TCOF1	Treacle protein			1	0	69647.1	0	MS/MS	unmatched
LLSPVVPQI	K	S	645	653	9	1	sp|Q8N1F7|NUP93_HUMAN	Q8N1F7	NUP93_HUMAN	NUP93	Nuclear pore complex protein Nup93			1	1	148041	121987	MS/MS	MS/MS
LLSSEVPQI	P	S	323	331	9	1	sp|O43151|TET3_HUMAN	O43151	TET3_HUMAN	TET3	Methylcytosine dioxygenase TET3			0	1	0	133596	unmatched	MS/MS
LLSSHVRGV	N	G	8	16	9	2	sp|Q9UI30|TR112_HUMAN	Q9UI30	TR112_HUMAN	TRMT112	Multifunctional methyltransferase subunit TRM112-like protein			0	1	0	19341.7	unmatched	MS/MS
LLSSVDQPL	D	K	39	47	9	1	sp|P47756|CAPZB_HUMAN	P47756	CAPZB_HUMAN	CAPZB	F-actin-capping protein subunit beta			0	1	0	59184.8	unmatched	MS/MS
LLSSVTAEL	R	P	235	243	9	1	sp|Q9H974|QTRT2_HUMAN	Q9H974	QTRT2_HUMAN	QTRT2	Queuine tRNA-ribosyltransferase accessory subunit 2			0	1	0	49601	unmatched	MS/MS
LLTEIRAVV	G	R	42	50	9	2	sp|Q9UEE5|ST17A_HUMAN	Q9UEE5	ST17A_HUMAN	STK17A	Serine/threonine-protein kinase 17A			0	1	0	0	unmatched	MS/MS
LLVDVEPKV	T	K	79	87	9	2	sp|P62314|SMD1_HUMAN	P62314	SMD1_HUMAN	SNRPD1	Small nuclear ribonucleoprotein Sm D1			0	3	0	104657	unmatched	MS/MS
LLVSPGNLN	G	K	225	233	9	1	sp|Q06413|MEF2C_HUMAN	Q06413	MEF2C_HUMAN	MEF2C	Myocyte-specific enhancer factor 2C			3	0	39270.9	0	MS/MS	unmatched
LLWDKIHKL	V	Q	351	359	9	2	sp|Q86UY8|NT5D3_HUMAN	Q86UY8	NT5D3_HUMAN	NT5DC3	5'-nucleotidase domain-containing protein 3			0	2	0	17995.9	unmatched	MS/MS
LLWHWDTTQSLKQ	L	L	43	55	13	2	sp|P06734|FCER2_HUMAN	P06734	FCER2_HUMAN	FCER2	Low affinity immunoglobulin epsilon Fc receptor			0	1	0	45406.1	unmatched	MS/MS
LLYDLADQLHA	K	A	233	243	11	2	sp|P13804|ETFA_HUMAN	P13804	ETFA_HUMAN	ETFA	Electron transfer flavoprotein subunit alpha, mitochondrial			0	1	0	13042.2	unmatched	MS/MS
LLYDQPLQV	T	F	918	926	9	1	sp|Q96RT1|ERBIN_HUMAN	Q96RT1	ERBIN_HUMAN	ERBIN	Erbin			0	1	0	21270.4	unmatched	MS/MS
LLYEHQNNL	H	T	105	113	9	2	sp|O95995|DRC4_HUMAN	O95995	DRC4_HUMAN	GAS8	Dynein regulatory complex subunit 4			0	2	0	26975.4	unmatched	MS/MS
LLYGHTVTV	C	V	384	392	9	2	sp|Q8TB61|S35B2_HUMAN	Q8TB61	S35B2_HUMAN	SLC35B2	Adenosine 3'-phospho 5'-phosphosulfate transporter 1			0	1	0	39388.5	unmatched	MS/MS
LLYNESLQV	S	K	397	405	9	1	sp|O75150|BRE1B_HUMAN	O75150	BRE1B_HUMAN	RNF40	E3 ubiquitin-protein ligase BRE1B			0	1	0	0	unmatched	MS/MS
LLYNSTDPTL	R	R	546	555	10	1	sp|B0I1T2|MYO1G_HUMAN	B0I1T2	MYO1G_HUMAN	MYO1G	Unconventional myosin-Ig			0	6	0	17130.3	unmatched	MS/MS
LLYQGPHNTL	A	F	42	51	10	2	sp|P13612|ITA4_HUMAN	P13612	ITA4_HUMAN	ITGA4	Integrin alpha-4			0	2	0	178856	unmatched	MS/MS
LMAEMGVHSV	L	A	485	494	10	1,2	sp|Q9NWZ5|UCKL1_HUMAN	Q9NWZ5	UCKL1_HUMAN	UCKL1	Uridine-cytidine kinase-like 1			0	3	0	40640.5	unmatched	MS/MS
LMAHAMEEV	A	K	243	251	9	1,2	sp|Q07666|KHDR1_HUMAN	Q07666	KHDR1_HUMAN	KHDRBS1	KH domain-containing, RNA-binding, signal transduction-associated protein 1			0	4	0	88401	unmatched	MS/MS
LMAPAPSTV	N	H	109	117	9	1	sp|Q13118|KLF10_HUMAN	Q13118	KLF10_HUMAN	KLF10	Krueppel-like factor 10			1	1	42270.3	37453.5	MS/MS	MS/MS
LMDHTIPEV	S	-	290	298	9	1,2	sp|O00560|SDCB1_HUMAN	O00560	SDCB1_HUMAN	SDCBP	Syntenin-1			1	3	92280.8	312146	MS/MS	MS/MS
LMEHIHKL	I	K	138	145	8	1,2	sp|P84098|RL19_HUMAN	P84098	RL19_HUMAN	RPL19	Large ribosomal subunit protein eL19			5	2	827088	1.95778e+06	MS/MS	MS/MS
LMISRTPEV	T	T	134	142	9	2	sp|P01857|IGHG1_HUMAN	P01857	IGHG1_HUMAN	IGHG1	Immunoglobulin heavy constant gamma 1	IGHG2, IGHG3, IGHG4	sp|P01859|IGHG2_HUMAN, sp|P01860|IGHG3_HUMAN, sp|P01861|IGHG4_HUMAN	0	5	0	814488	unmatched	MS/MS
LMLLLEVISGER	K	L	84	95	12	2	sp|O43707|ACTN4_HUMAN	O43707	ACTN4_HUMAN	ACTN4	Alpha-actinin-4	ACTN1, ACTN2, ACTN3	sp|P12814|ACTN1_HUMAN, sp|P35609|ACTN2_HUMAN, sp|Q08043|ACTN3_HUMAN	0	1	0	18593.1	unmatched	MS/MS
LMNAVVQTV	N	K	825	833	9	1	sp|P35221|CTNA1_HUMAN	P35221	CTNA1_HUMAN	CTNNA1	Catenin alpha-1	CTNNA3	sp|Q9UI47|CTNA3_HUMAN	0	3	0	183792	unmatched	MS/MS
LMQTEVHHV	E	R	455	463	9	2	sp|Q6ZSZ5|ARHGI_HUMAN	Q6ZSZ5	ARHGI_HUMAN	ARHGEF18	Rho guanine nucleotide exchange factor 18		tr|A0A590UK10|A0A590UK10_HUMAN	0	4	0	46108.5	unmatched	MS/MS
LMVDHVTEV	S	S	171	179	9	1,2	sp|Q9HD15|SRA1_HUMAN	Q9HD15	SRA1_HUMAN	SRA1	Steroid receptor RNA activator 1			3	5	93571.8	439987	MS/MS	MS/MS
LMWELEKKSAV	V	A	214	224	11	2	sp|O15372|EIF3H_HUMAN	O15372	EIF3H_HUMAN	EIF3H	Eukaryotic translation initiation factor 3 subunit H			0	1	0	45734.4	unmatched	MS/MS
LMWELEKKSAVA	V	D	214	225	12	2	sp|O15372|EIF3H_HUMAN	O15372	EIF3H_HUMAN	EIF3H	Eukaryotic translation initiation factor 3 subunit H			0	2	0	20830.8	unmatched	MS/MS
LMYPYIFHV	G	L	567	575	9	2	sp|Q9NZB2|F120A_HUMAN	Q9NZB2	F120A_HUMAN	FAM120A	Constitutive coactivator of PPAR-gamma-like protein 1			0	1	0	15078.7	unmatched	MS/MS
LNDLEDALQQAK	K	E	444	455	12	2	sp|P04264|K2C1_HUMAN	P04264	K2C1_HUMAN	KRT1	Keratin, type II cytoskeletal 1			0	1	0	17216.9	unmatched	MS/MS
LNHKLQDASAEVER	T	L	123	136	14	2,3	sp|Q10589|BST2_HUMAN	Q10589	BST2_HUMAN	BST2	Bone marrow stromal antigen 2			1	2	46411.8	52839.3	MS/MS	MS/MS
LNKSINPDEAVAYG	E	A	359	372	14	2	sp|P11142|HSP7C_HUMAN	P11142	HSP7C_HUMAN	HSPA8	Heat shock cognate 71 kDa protein	HSPA1A, HSPA1B, HSPA1L, HSPA2, HSPA6	sp|P0DMV8|HS71A_HUMAN, sp|P0DMV9|HS71B_HUMAN, sp|P17066|HSP76_HUMAN, sp|P34931|HS71L_HUMAN, sp|P54652|HSP72_HUMAN	0	2	0	115104	unmatched	MS/MS
LNKSINPDEAVAYGA	E	A	359	373	15	2	sp|P11142|HSP7C_HUMAN	P11142	HSP7C_HUMAN	HSPA8	Heat shock cognate 71 kDa protein	HSPA1A, HSPA1B, HSPA1L, HSPA2, HSPA6	sp|P0DMV8|HS71A_HUMAN, sp|P0DMV9|HS71B_HUMAN, sp|P17066|HSP76_HUMAN, sp|P34931|HS71L_HUMAN, sp|P54652|HSP72_HUMAN	1	1	43411.8	26989.4	MS/MS	MS/MS
LNKSINPDEAVAYGAA	E	V	359	374	16	2	sp|P11142|HSP7C_HUMAN	P11142	HSP7C_HUMAN	HSPA8	Heat shock cognate 71 kDa protein	HSPA1A, HSPA1B, HSPA1L, HSPA2, HSPA6	sp|P0DMV8|HS71A_HUMAN, sp|P0DMV9|HS71B_HUMAN, sp|P17066|HSP76_HUMAN, sp|P34931|HS71L_HUMAN, sp|P54652|HSP72_HUMAN	1	2	126053	91580.1	MS/MS	MS/MS
LNNMRSQY	L	E	318	325	8	2	sp|P13645|K1C10_HUMAN	P13645	K1C10_HUMAN	KRT10	Keratin, type I cytoskeletal 10			0	1	0	27458.2	unmatched	MS/MS
LNVLRIINEPTAA	G	A	167	179	13	2	sp|P11142|HSP7C_HUMAN	P11142	HSP7C_HUMAN	HSPA8	Heat shock cognate 71 kDa protein	HSPA1A, HSPA1B, HSPA1L, HSPA2, HSPA6	sp|P0DMV8|HS71A_HUMAN, sp|P0DMV9|HS71B_HUMAN, sp|P17066|HSP76_HUMAN, sp|P34931|HS71L_HUMAN, sp|P54652|HSP72_HUMAN	0	1	0	30060.3	unmatched	MS/MS
LNVLRIINEPTAAA	G	I	167	180	14	2	sp|P11142|HSP7C_HUMAN	P11142	HSP7C_HUMAN	HSPA8	Heat shock cognate 71 kDa protein	HSPA1A, HSPA1B, HSPA1L, HSPA2, HSPA6	sp|P0DMV8|HS71A_HUMAN, sp|P0DMV9|HS71B_HUMAN, sp|P17066|HSP76_HUMAN, sp|P34931|HS71L_HUMAN, sp|P54652|HSP72_HUMAN	0	2	0	99679.7	unmatched	MS/MS
LNVLRIINEPTAAAI	G	A	167	181	15	2	sp|P11142|HSP7C_HUMAN	P11142	HSP7C_HUMAN	HSPA8	Heat shock cognate 71 kDa protein	HSPA1A, HSPA1B, HSPA1L, HSPA2, HSPA6	sp|P0DMV8|HS71A_HUMAN, sp|P0DMV9|HS71B_HUMAN, sp|P17066|HSP76_HUMAN, sp|P34931|HS71L_HUMAN, sp|P54652|HSP72_HUMAN	0	1	0	13559.7	unmatched	MS/MS
LNVSAVDKSTGK	I	E	486	497	12	2	sp|P11142|HSP7C_HUMAN	P11142	HSP7C_HUMAN	HSPA8	Heat shock cognate 71 kDa protein			0	1	0	22991.4	unmatched	MS/MS
LNVSAVDKSTGKE	I	N	486	498	13	2	sp|P11142|HSP7C_HUMAN	P11142	HSP7C_HUMAN	HSPA8	Heat shock cognate 71 kDa protein			1	1	192413	111921	MS/MS	MS/MS
LPAELRARL	T	E	746	754	9	2	sp|Q53GL7|PAR10_HUMAN	Q53GL7	PAR10_HUMAN	PARP10	Protein mono-ADP-ribosyltransferase PARP10			0	1	0	37656.8	unmatched	MS/MS
LPAGSRVEL	E	V	672	680	9	2	sp|P20023|CR2_HUMAN	P20023	CR2_HUMAN	CR2	Complement receptor type 2			2	2	472171	304365	MS/MS	MS/MS
LPALFGATL	D	S	41	49	9	1	sp|Q9H6Y7|RN167_HUMAN	Q9H6Y7	RN167_HUMAN	RNF167	E3 ubiquitin-protein ligase RNF167			1	1	37548	28323	MS/MS	MS/MS
LPALLENLKLRKQ	T	N	709	721	13	3	sp|P02786|TFR1_HUMAN	P02786	TFR1_HUMAN	TFRC	Transferrin receptor protein 1			0	2	0	66008.1	unmatched	MS/MS
LPALPLAEL	S	Q	62	70	9	1	sp|Q9UJX2|CDC23_HUMAN	Q9UJX2	CDC23_HUMAN	CDC23	Cell division cycle protein 23 homolog			1	0	19347.8	0	MS/MS	unmatched
LPALPTQAL	K	K	166	174	9	1	sp|Q9P2Q2|FRM4A_HUMAN	Q9P2Q2	FRM4A_HUMAN	FRMD4A	FERM domain-containing protein 4A			2	1	91086	112004	MS/MS	MS/MS
LPALRAQTL	Q	P	279	287	9	2	sp|Q86XR2|NIBA3_HUMAN	Q86XR2	NIBA3_HUMAN	NIBAN3	Protein Niban 3			1	0	6573.72	0	MS/MS	unmatched
LPALRSIGL	R	K	422	430	9	2	sp|P19793|RXRA_HUMAN	P19793	RXRA_HUMAN	RXRA	Retinoic acid receptor RXR-alpha	RXRB, RXRG	sp|P28702|RXRB_HUMAN, sp|P48443|RXRG_HUMAN	0	2	0	38630.6	unmatched	MS/MS
LPANRAMAYL	L	K	318	327	10	2	sp|Q9H6T3|RPAP3_HUMAN	Q9H6T3	RPAP3_HUMAN	RPAP3	RNA polymerase II-associated protein 3			0	2	0	26398.6	unmatched	MS/MS
LPAPKWTEL	Q	A	744	752	9	1,2	sp|P52333|JAK3_HUMAN	P52333	JAK3_HUMAN	JAK3	Tyrosine-protein kinase JAK3			0	2	0	97383.4	unmatched	MS/MS
LPAPPTQNM	L	N	75	83	9	1	sp|O75177|CREST_HUMAN	O75177	CREST_HUMAN	SS18L1	Calcium-responsive transactivator	SS18	sp|Q15532|SSXT_HUMAN	5	6	327911	448811	MS/MS	MS/MS
LPAPSWRAL	K	S	61	69	9	2	sp|O94898|LRIG2_HUMAN	O94898	LRIG2_HUMAN	LRIG2	Leucine-rich repeats and immunoglobulin-like domains protein 2			0	1	0	34261	unmatched	MS/MS
LPAQPASTF	G	F	261	269	9	1	sp|Q13535|ATR_HUMAN	Q13535	ATR_HUMAN	ATR	Serine/threonine-protein kinase ATR			1	2	33073.4	42500.4	MS/MS	MS/MS
LPAQSAATL	A	P	2180	2188	9	1	sp|Q01082|SPTB2_HUMAN	Q01082	SPTB2_HUMAN	SPTBN1	Spectrin beta chain, non-erythrocytic 1			2	2	85499.9	168982	MS/MS	MS/MS
LPARFFSCM	S	Q	239	247	9	2	sp|Q8IXJ6|SIR2_HUMAN	Q8IXJ6	SIR2_HUMAN	SIRT2	NAD-dependent protein deacetylase sirtuin-2			0	1	0	39022.7	unmatched	MS/MS
LPARFYQAL	F	D	42	50	9	2	sp|Q9NUQ2|PLCE_HUMAN	Q9NUQ2	PLCE_HUMAN	AGPAT5	1-acyl-sn-glycerol-3-phosphate acyltransferase epsilon			0	2	0	76136.7	unmatched	MS/MS
LPASVHPQL	T	S	661	669	9	2	sp|Q9H0K1|SIK2_HUMAN	Q9H0K1	SIK2_HUMAN	SIK2	Serine/threonine-protein kinase SIK2			0	1	0	122719	unmatched	MS/MS
LPATATMSL	S	G	219	227	9	1	sp|Q14213|IL27B_HUMAN	Q14213	IL27B_HUMAN	EBI3	Interleukin-27 subunit beta			6	3	520294	567611	MS/MS	MS/MS
LPATRGYAL	S	T	520	528	9	2	sp|O75843|AP1G2_HUMAN	O75843	AP1G2_HUMAN	AP1G2	AP-1 complex subunit gamma-like 2			0	1	0	107587	unmatched	MS/MS
LPAWPHRGL	A	S	387	395	9	2	sp|Q96P11|NSUN5_HUMAN	Q96P11	NSUN5_HUMAN	NSUN5	28S rRNA (cytosine-C(5))-methyltransferase			2	4	121205	738340	MS/MS	MS/MS
LPAYRAQLL	S	H	1557	1565	9	2	sp|Q9Y485|DMXL1_HUMAN	Q9Y485	DMXL1_HUMAN	DMXL1	DmX-like protein 1			0	1	0	185857	unmatched	MS/MS
LPDERTISL	L	C	370	378	9	1,2	sp|Q05048|CSTF1_HUMAN	Q05048	CSTF1_HUMAN	CSTF1	Cleavage stimulation factor subunit 1			3	3	430720	712093	MS/MS	MS/MS
LPDGKRAVV	V	G	224	232	9	2	sp|Q13685|AAMP_HUMAN	Q13685	AAMP_HUMAN	AAMP	Angio-associated migratory cell protein			0	2	0	57827.3	unmatched	MS/MS
LPDGSRVEL	Q	T	240	248	9	2	sp|Q9H568|ACTL8_HUMAN	Q9H568	ACTL8_HUMAN	ACTL8	Actin-like protein 8			1	1	108111	148876	MS/MS	MS/MS
LPDLQRSKQAL	Y	Q	61	71	11	2	sp|Q9UL45|BL1S6_HUMAN	Q9UL45	BL1S6_HUMAN	BLOC1S6	Biogenesis of lysosome-related organelles complex 1 subunit 6			1	3	152647	308414	MS/MS	MS/MS
LPDNINVYATTAANPR	H	E	198	213	16	2	sp|Q99538|LGMN_HUMAN	Q99538	LGMN_HUMAN	LGMN	Legumain			0	1	247539	131411	MBR	MS/MS
LPDNINVYATTAANPRE	H	S	198	214	17	2	sp|Q99538|LGMN_HUMAN	Q99538	LGMN_HUMAN	LGMN	Legumain			2	0	80148.4	0	MS/MS	unmatched
LPDNINVYATTAANPRES	H	S	198	215	18	2	sp|Q99538|LGMN_HUMAN	Q99538	LGMN_HUMAN	LGMN	Legumain			0	1	0	54655.7	unmatched	MS/MS
LPDSGHLHPL	V	L	218	227	10	2	sp|Q9Y285|SYFA_HUMAN	Q9Y285	SYFA_HUMAN	FARSA	Phenylalanine--tRNA ligase alpha subunit			0	1	0	117549	unmatched	MS/MS
LPDSGHLHPLL	V	K	218	228	11	2	sp|Q9Y285|SYFA_HUMAN	Q9Y285	SYFA_HUMAN	FARSA	Phenylalanine--tRNA ligase alpha subunit			0	3	0	58482.5	unmatched	MS/MS
LPDSSKLLS	F	G	62	70	9	2	sp|P33908|MA1A1_HUMAN	P33908	MA1A1_HUMAN	MAN1A1	Mannosyl-oligosaccharide 1,2-alpha-mannosidase IA			0	1	0	69353.1	unmatched	MS/MS
LPEAGRPAL	L	S	288	296	9	2	sp|Q96DN2|VWCE_HUMAN	Q96DN2	VWCE_HUMAN	VWCE	von Willebrand factor C and EGF domain-containing protein			0	1	0	33512.8	unmatched	MS/MS
LPEAKKPRL	L	L	470	478	9	2	sp|Q5TA45|INT11_HUMAN	Q5TA45	INT11_HUMAN	INTS11	Integrator complex subunit 11			1	1	50342.3	104366	MS/MS	MS/MS
LPELKSTL	M	Q	483	490	8	2	sp|Q15021|CND1_HUMAN	Q15021	CND1_HUMAN	NCAPD2	Condensin complex subunit 1			0	1	0	18921.8	unmatched	MS/MS
LPFKYPAVL	I	P	107	115	9	2	sp|P57060|RWD2B_HUMAN	P57060	RWD2B_HUMAN	RWDD2B	RWD domain-containing protein 2B			0	1	0	50778.9	unmatched	MS/MS
LPFLRITSL	C	L	1651	1659	9	2	sp|Q6ZT12|UBR3_HUMAN	Q6ZT12	UBR3_HUMAN	UBR3	E3 ubiquitin-protein ligase UBR3			1	2	45925.1	39442.6	MS/MS	MS/MS
LPGAQPPSIL	P	K	158	167	10	1	sp|Q9Y2W2|WBP11_HUMAN	Q9Y2W2	WBP11_HUMAN	WBP11	WW domain-binding protein 11			1	2	74741.9	151064	MS/MS	MS/MS
LPGPPATSM	E	P	383	391	9	1	sp|P18583|SON_HUMAN	P18583	SON_HUMAN	SON	Protein SON			1	0	31673.8	43249.8	MS/MS	MBR
LPGPVTLVM	L	E	145	153	9	1	sp|Q86U90|YRDC_HUMAN	Q86U90	YRDC_HUMAN	YRDC	Threonylcarbamoyl-AMP synthase			0	1	0	63016.1	unmatched	MS/MS
LPGQLKPFETLLSQNQG	A	G	123	139	17	2	sp|P09211|GSTP1_HUMAN	P09211	GSTP1_HUMAN	GSTP1	Glutathione S-transferase P			0	1	0	13797.5	unmatched	MS/MS
LPHAPGVQM	M	Q	373	381	9	1,2	sp|Q13547|HDAC1_HUMAN	Q13547	HDAC1_HUMAN	HDAC1	Histone deacetylase 1	HDAC2	sp|Q92769|HDAC2_HUMAN	10	11	1.22227e+06	675887	MS/MS	MS/MS
LPHEVDKSEL	N	K	347	356	10	2	sp|Q13283|G3BP1_HUMAN	Q13283	G3BP1_HUMAN	G3BP1	Ras GTPase-activating protein-binding protein 1			0	1	0	28707	unmatched	MS/MS
LPHGGEGWQQL	E	R	305	315	11	2	sp|Q99640|PMYT1_HUMAN	Q99640	PMYT1_HUMAN	PKMYT1	Membrane-associated tyrosine- and threonine-specific cdc2-inhibitory kinase			0	1	0	88569.5	unmatched	MS/MS
LPHLPSLEI	F	R	347	355	9	2	sp|Q9H0D6|XRN2_HUMAN	Q9H0D6	XRN2_HUMAN	XRN2	5'-3' exoribonuclease 2			0	3	0	31231.8	unmatched	MS/MS
LPHNRLVSL	L	P	51	59	9	2	sp|Q96CX6|LRC58_HUMAN	Q96CX6	LRC58_HUMAN	LRRC58	Leucine-rich repeat-containing protein 58			2	3	89966.2	218138	MS/MS	MS/MS
LPHSATVTL	S	G	168	176	9	1,2	sp|Q8WUA7|TB22A_HUMAN	Q8WUA7	TB22A_HUMAN	TBC1D22A	TBC1 domain family member 22A			3	5	398069	543214	MS/MS	MS/MS
LPIAASSSL	T	D	76	84	9	1	sp|Q9GZS3|SKI8_HUMAN	Q9GZS3	SKI8_HUMAN	SKIC8	Superkiller complex protein 8			2	3	460222	383428	MS/MS	MS/MS
LPILVPSAKKAIYM	Y	D	157	170	14	2,3	sp|Q68CQ7|GL8D1_HUMAN	Q68CQ7	GL8D1_HUMAN	GLT8D1	Glycosyltransferase 8 domain-containing protein 1			0	2	0	32600.4	unmatched	MS/MS
LPINSRKCL	H	R	36	44	9	2	sp|P49755|TMEDA_HUMAN	P49755	TMEDA_HUMAN	TMED10	Transmembrane emp24 domain-containing protein 10			0	1	0	24877.6	unmatched	MS/MS
LPKARPMSL	L	S	1341	1349	9	2	sp|P42695|CNDD3_HUMAN	P42695	CNDD3_HUMAN	NCAPD3	Condensin-2 complex subunit D3			0	2	0	151261	unmatched	MS/MS
LPKDQGITL	L	R	106	114	9	2	sp|O95273|CCDB1_HUMAN	O95273	CCDB1_HUMAN	CCNDBP1	Cyclin-D1-binding protein 1			0	1	0	164363	unmatched	MS/MS
LPKEHAASL	G	C	98	106	9	2	sp|Q9H0A8|COMD4_HUMAN	Q9H0A8	COMD4_HUMAN	COMMD4	COMM domain-containing protein 4			1	0	83617.6	0	MS/MS	unmatched
LPKGKALEL	Q	A	262	270	9	2	sp|Q9ULJ3|ZBT21_HUMAN	Q9ULJ3	ZBT21_HUMAN	ZBTB21	Zinc finger and BTB domain-containing protein 21			0	2	0	257715	unmatched	MS/MS
LPKIPSNATL	S	F	119	128	10	2	sp|Q13451|FKBP5_HUMAN	Q13451	FKBP5_HUMAN	FKBP5	Peptidyl-prolyl cis-trans isomerase FKBP5			1	3	24691.8	214313	MS/MS	MS/MS
LPKKEGLSF	T	L	293	301	9	2	sp|Q6WKZ4|RFIP1_HUMAN	Q6WKZ4	RFIP1_HUMAN	RAB11FIP1	Rab11 family-interacting protein 1			1	2	89026.8	279880	MS/MS	MS/MS
LPKKNGLYL	Y	N	97	105	9	2	sp|A0PK00|T120B_HUMAN	A0PK00	T120B_HUMAN	TMEM120B	Transmembrane protein 120B	TMEM120A	sp|Q9BXJ8|TACAN_HUMAN	0	2	0	177975	unmatched	MS/MS
LPKPGGAHSL	A	A	640	649	10	2	sp|Q9NTJ4|MA2C1_HUMAN	Q9NTJ4	MA2C1_HUMAN	MAN2C1	Alpha-mannosidase 2C1			1	0	61566.9	0	MS/MS	unmatched
LPKPPFGML	S	F	732	740	9	2	sp|Q9Y2X9|ZN281_HUMAN	Q9Y2X9	ZN281_HUMAN	ZNF281	Zinc finger protein 281			0	1	0	46636.1	unmatched	MS/MS
LPKPPGRGV	W	A	341	349	9	2	sp|Q8N531|FBXL6_HUMAN	Q8N531	FBXL6_HUMAN	FBXL6	F-box/LRR-repeat protein 6			1	2	120648	318572	MS/MS	MS/MS
LPKPPPGVGL	P	L	507	516	10	2	sp|Q9UPT8|ZC3H4_HUMAN	Q9UPT8	ZC3H4_HUMAN	ZC3H4	Zinc finger CCCH domain-containing protein 4	ZC3H6	sp|P61129|ZC3H6_HUMAN	1	0	0	0	MS/MS	unmatched
LPKQPPLAL	N	A	691	699	9	1,2	sp|Q96S59|RANB9_HUMAN	Q96S59	RANB9_HUMAN	RANBP9	Ran-binding protein 9			4	4	203773	827946	MS/MS	MS/MS
LPKQPPLML	N	A	582	590	9	2	sp|Q6VN20|RBP10_HUMAN	Q6VN20	RBP10_HUMAN	RANBP10	Ran-binding protein 10			0	1	0	42156.1	unmatched	MS/MS
LPKSPPYTAF	R	L	90	99	10	1,2	sp|P23588|IF4B_HUMAN	P23588	IF4B_HUMAN	EIF4B	Eukaryotic translation initiation factor 4B			3	13	87017.7	935588	MS/MS	MS/MS
LPKSSTQSL	Q	G	57	65	9	2	sp|Q96KV7|WDR90_HUMAN	Q96KV7	WDR90_HUMAN	WDR90	WD repeat-containing protein 90			1	1	40410	46896.5	MS/MS	MS/MS
LPKTGTVSL	I	E	925	933	9	1,2	sp|P49327|FAS_HUMAN	P49327	FAS_HUMAN	FASN	Fatty acid synthase			4	2	555292	398510	MS/MS	MS/MS
LPKTTALEL	E	Q	364	372	9	1,2	sp|P18583|SON_HUMAN	P18583	SON_HUMAN	SON	Protein SON			1	5	0	472977	MS/MS	MS/MS
LPKVQSIQL	L	S	208	216	9	2	sp|A2VDJ0|T131L_HUMAN	A2VDJ0	T131L_HUMAN	TMEM131L	Transmembrane protein 131-like			0	1	0	123526	unmatched	MS/MS
LPLAHVLEL	Y	T	319	327	9	2	sp|O60488|ACSL4_HUMAN	O60488	ACSL4_HUMAN	ACSL4	Long-chain-fatty-acid--CoA ligase 4	ACSL3	sp|O95573|ACSL3_HUMAN	0	1	0	23887.5	unmatched	MS/MS
LPLARVKAL	R	V	41	49	9	2	sp|Q9NR33|DPOE4_HUMAN	Q9NR33	DPOE4_HUMAN	POLE4	DNA polymerase epsilon subunit 4			2	2	216500	410319	MS/MS	MS/MS
LPLEFRKDSSYELQ	L	V	186	199	14	3	sp|Q9HBE5|IL21R_HUMAN	Q9HBE5	IL21R_HUMAN	IL21R	Interleukin-21 receptor			1	0	64549.6	94962.3	MS/MS	MBR
LPLHKVKSL	L	S	252	260	9	2	sp|Q13362|2A5G_HUMAN	Q13362	2A5G_HUMAN	PPP2R5C	Serine/threonine-protein phosphatase 2A 56 kDa regulatory subunit gamma isoform	PPP2R5D	sp|Q14738|2A5D_HUMAN	0	1	0	41203.9	unmatched	MS/MS
LPLPNFSSL	S	N	413	421	9	1	sp|P08670|VIME_HUMAN	P08670	VIME_HUMAN	VIM	Vimentin			1	1	111795	58925.5	MS/MS	MS/MS
LPMAVAQVL	G	S	421	429	9	1	sp|O75077|ADA23_HUMAN	O75077	ADA23_HUMAN	ADAM23	Disintegrin and metalloproteinase domain-containing protein 23			1	2	202810	92055.3	MS/MS	MS/MS
LPMKVRALGL	M	K	165	174	10	2	sp|Q9BYD3|RM04_HUMAN	Q9BYD3	RM04_HUMAN	MRPL4	Large ribosomal subunit protein uL4m			0	1	0	98691.1	unmatched	MS/MS
LPMVPIVAL	A	T	694	702	9	1	sp|Q14191|WRN_HUMAN	Q14191	WRN_HUMAN	WRN	Bifunctional 3'-5' exonuclease/ATP-dependent helicase WRN			1	1	21649.4	5977.36	MS/MS	MS/MS
LPNGLRESI	L	S	113	121	9	2	sp|Q96P70|IPO9_HUMAN	Q96P70	IPO9_HUMAN	IPO9	Importin-9			1	1	70137.9	107498	MS/MS	MS/MS
LPNMRIGAL	M	G	822	830	9	2	sp|O60674|JAK2_HUMAN	O60674	JAK2_HUMAN	JAK2	Tyrosine-protein kinase JAK2			0	1	0	52552.9	unmatched	MS/MS
LPNVPSIAL	P	P	151	159	9	1	sp|P59074|CHM4P_HUMAN	P59074	CHM4P_HUMAN	CHMP4BP1	Putative charged multivesicular body protein 4B-like protein CHMP4BP1	CHMP4B	sp|Q9H444|CHM4B_HUMAN	0	1	0	19227.4	unmatched	MS/MS
LPPLPKRPAL	V	E	294	303	10	2	sp|Q9NR56|MBNL1_HUMAN	Q9NR56	MBNL1_HUMAN	MBNL1	Muscleblind-like protein 1			0	1	0	99741.3	unmatched	MS/MS
LPPPPPPPP	P	L	1546	1554	9	1	sp|P49750|YLPM1_HUMAN	P49750	YLPM1_HUMAN	YLPM1	YLP motif-containing protein 1	ACR, AFDN, ALG13, APBB1IP, ASXL3, CARMIL3, CENPV, DMRTB1, ESPN, FASLG, FBLIM1, FMN1, FMNL1, FOXG1, GBX2, GJD3, KDM6B, LMOD2, MYPOP, NAF1, PELP1, PRIMA1, PRRG2, PXK, RAPH1, RNF44, SCAF11, SETD1B, SHROOM3, SP5, TRERF1, WASF1, WHAMM, WIPF2, ZBTB7B, ZFTA, ZIC5, ZNF318	sp|B1AK53|ESPN_HUMAN, sp|C9JLR9|ZFTA_HUMAN, sp|O14669|TMG2_HUMAN, sp|O15054|KDM6B_HUMAN, sp|O15156|ZBT7B_HUMAN, sp|O95466|FMNL1_HUMAN, sp|P10323|ACRO_HUMAN, sp|P48023|TNFL6_HUMAN, sp|P52951|GBX2_HUMAN, sp|P55196|AFAD_HUMAN, sp|P55316|FOXG1_HUMAN, sp|Q5VUA4|ZN318_HUMAN, sp|Q68DA7|FMN1_HUMAN, sp|Q6BEB4|SP5_HUMAN, sp|Q6P5Q4|LMOD2_HUMAN, sp|Q70E73|RAPH1_HUMAN, sp|Q7L0R7|RNF44_HUMAN, sp|Q7Z5R6|AB1IP_HUMAN, sp|Q7Z7A4|PXK_HUMAN, sp|Q7Z7K6|CENPV_HUMAN, sp|Q86VE0|MYPOP_HUMAN, sp|Q86XR5|PRIMA_HUMAN, sp|Q8IZL8|PELP1_HUMAN, sp|Q8N144|CXD3_HUMAN, sp|Q8ND23|CARL3_HUMAN, sp|Q8TF30|WHAMM_HUMAN, sp|Q8TF72|SHRM3_HUMAN, sp|Q8TF74|WIPF2_HUMAN, sp|Q8WUP2|FBLI1_HUMAN, sp|Q92558|WASF1_HUMAN, sp|Q96HR8|NAF1_HUMAN, sp|Q96MA1|DMRTB_HUMAN, sp|Q96PN7|TREF1_HUMAN, sp|Q96T25|ZIC5_HUMAN, sp|Q99590|SCAFB_HUMAN, sp|Q9C0F0|ASXL3_HUMAN, sp|Q9NP73|ALG13_HUMAN, sp|Q9UPS6|SET1B_HUMAN	5	0	202699	199048	MS/MS	MBR
LPPPVFQML	T	L	114	122	9	1	sp|Q15388|TOM20_HUMAN	Q15388	TOM20_HUMAN	TOMM20	Mitochondrial import receptor subunit TOM20 homolog			0	1	0	7672.74	unmatched	MS/MS
LPQANRDTL	E	A	465	473	9	1,2	sp|Q9H0H5|RGAP1_HUMAN	Q9H0H5	RGAP1_HUMAN	RACGAP1	Rac GTPase-activating protein 1			2	4	95571.9	413017	MS/MS	MS/MS
LPQDFLRITPTQQQR	E	Q	17	31	15	3	sp|Q9H0E2|TOLIP_HUMAN	Q9H0E2	TOLIP_HUMAN	TOLLIP	Toll-interacting protein			0	2	0	41816.8	unmatched	MS/MS
LPQDFLRITPTQQQRQ	E	V	17	32	16	3	sp|Q9H0E2|TOLIP_HUMAN	Q9H0E2	TOLIP_HUMAN	TOLLIP	Toll-interacting protein			1	2	64520.4	84907	MS/MS	MS/MS
LPQGIVREL	R	K	93	101	9	1,2	sp|P63272|SPT4H_HUMAN	P63272	SPT4H_HUMAN	SUPT4H1	Transcription elongation factor SPT4			5	2	167243	839347	MS/MS	MS/MS
LPQGQGSQL	A	A	450	458	9	1	sp|Q9C0C2|TB182_HUMAN	Q9C0C2	TB182_HUMAN	TNKS1BP1	182 kDa tankyrase-1-binding protein			1	0	17958.6	18368.7	MS/MS	MBR
LPQIVVVGTQSSGK	Q	S	25	38	14	2	sp|O00429|DNM1L_HUMAN	O00429	DNM1L_HUMAN	DNM1L	Dynamin-1-like protein			0	1	0	48250	unmatched	MS/MS
LPQKAGGFL	N	M	181	189	9	1,2	sp|P00558|PGK1_HUMAN	P00558	PGK1_HUMAN	PGK1	Phosphoglycerate kinase 1			1	1	42786.1	127241	MS/MS	MS/MS
LPQLHSLVL	G	R	74	82	9	2	sp|Q8N1G4|LRC47_HUMAN	Q8N1G4	LRC47_HUMAN	LRRC47	Leucine-rich repeat-containing protein 47			0	1	0	17017.1	unmatched	MS/MS
LPQLPLAAL	Q	Q	173	181	9	1	sp|P23610|HAP40_HUMAN	P23610	HAP40_HUMAN	F8A3	40-kDa huntingtin-associated protein			1	1	27978.6	17374.8	MS/MS	MS/MS
LPQLTGPVL	L	E	1381	1389	9	1	sp|P41229|KDM5C_HUMAN	P41229	KDM5C_HUMAN	KDM5C	Lysine-specific demethylase 5C	KDM5D	sp|Q9BY66|KDM5D_HUMAN	1	2	83212.2	79291.9	MS/MS	MS/MS
LPQLVGVSTPLQGGS	R	N	50	64	15	2	sp|P15291|B4GT1_HUMAN	P15291	B4GT1_HUMAN	B4GALT1	Beta-1,4-galactosyltransferase 1			0	1	0	37487.9	unmatched	MS/MS
LPQPMTSAM	V	G	353	361	9	1	sp|Q8NHV4|NEDD1_HUMAN	Q8NHV4	NEDD1_HUMAN	NEDD1	Protein NEDD1			0	2	0	29559.1	unmatched	MS/MS
LPQPVPLSV	F	K	305	313	9	1	sp|Q86T82|UBP37_HUMAN	Q86T82	UBP37_HUMAN	USP37	Ubiquitin carboxyl-terminal hydrolase 37			0	2	0	41713.7	unmatched	MS/MS
LPQVQNTAM	Q	A	252	260	9	1	sp|Q9BWF3|RBM4_HUMAN	Q9BWF3	RBM4_HUMAN	RBM4	RNA-binding protein 4			0	3	0	33992.1	unmatched	MS/MS
LPRAFLQSL	G	R	24	32	9	2	sp|Q86UD0|SAPC2_HUMAN	Q86UD0	SAPC2_HUMAN	SAPCD2	Suppressor APC domain-containing protein 2			0	1	0	19283.3	unmatched	MS/MS
LPRAGGPLGL	R	S	1007	1016	10	2	sp|Q14160|SCRIB_HUMAN	Q14160	SCRIB_HUMAN	SCRIB	Protein scribble homolog			0	1	0	147173	unmatched	MS/MS
LPRALGSGFPHL	S	Q	59	70	12	2,3	sp|Q96CX6|LRC58_HUMAN	Q96CX6	LRC58_HUMAN	LRRC58	Leucine-rich repeat-containing protein 58			0	4	0	77807.5	unmatched	MS/MS
LPRAVGTQTL	E	S	270	279	10	2	sp|Q13596|SNX1_HUMAN	Q13596	SNX1_HUMAN	SNX1	Sorting nexin-1			2	1	187839	962519	MS/MS	MS/MS
LPRAVNTQAL	E	S	267	276	10	2	sp|O60749|SNX2_HUMAN	O60749	SNX2_HUMAN	SNX2	Sorting nexin-2			0	2	0	239799	unmatched	MS/MS
LPRDKSLYL	L	T	479	487	9	2	sp|Q96NM4|TOX2_HUMAN	Q96NM4	TOX2_HUMAN	TOX2	TOX high mobility group box family member 2			1	1	100583	121484	MS/MS	MS/MS
LPRELSKQV	M	P	24	32	9	2	sp|P33552|CKS2_HUMAN	P33552	CKS2_HUMAN	CKS2	Cyclin-dependent kinases regulatory subunit 2			0	1	0	52642.1	unmatched	MS/MS
LPRENQVVEL	Q	H	450	459	10	2	sp|Q92917|GPKOW_HUMAN	Q92917	GPKOW_HUMAN	GPKOW	G-patch domain and KOW motifs-containing protein			0	1	0	53952.5	unmatched	MS/MS
LPRETVAGAL	L	R	166	175	10	2	sp|O95400|CD2B2_HUMAN	O95400	CD2B2_HUMAN	CD2BP2	CD2 antigen cytoplasmic tail-binding protein 2			0	1	0	105229	unmatched	MS/MS
LPRGAAKAI	S	A	340	348	9	2	sp|P78381|S35A2_HUMAN	P78381	S35A2_HUMAN	SLC35A2	UDP-galactose translocator			0	1	0	54884.2	unmatched	MS/MS
LPRGFGSLPAL	T	E	101	111	11	2	sp|Q15404|RSU1_HUMAN	Q15404	RSU1_HUMAN	RSU1	Ras suppressor protein 1			0	1	0	62077.3	unmatched	MS/MS
LPRGGLTSI	Q	R	1029	1037	9	2	sp|A2RUS2|DEND3_HUMAN	A2RUS2	DEND3_HUMAN	DENND3	DENN domain-containing protein 3			1	1	172606	206730	MS/MS	MS/MS
LPRGGSGSVL	N	Q	200	209	10	2	sp|Q9NZ09|UBAP1_HUMAN	Q9NZ09	UBAP1_HUMAN	UBAP1	Ubiquitin-associated protein 1			2	1	58069.7	190239	MS/MS	MS/MS
LPRGIGHLTNL	T	T	486	496	11	2	sp|Q9UQ13|SHOC2_HUMAN	Q9UQ13	SHOC2_HUMAN	SHOC2	Leucine-rich repeat protein SHOC-2			0	1	0	46797.9	unmatched	MS/MS
LPRGKGIRL	S	T	238	246	9	2	sp|P22090|RS4Y1_HUMAN	P22090	RS4Y1_HUMAN	RPS4Y1	Small ribosomal subunit protein eS4, Y isoform 1	RPS4X, RPS4Y2	sp|P62701|RS4X_HUMAN, sp|Q8TD47|RS4Y2_HUMAN	0	1	0	195347	unmatched	MS/MS
LPRGKLLSQL	A	S	2489	2498	10	2	sp|Q6ZNJ1|NBEL2_HUMAN	Q6ZNJ1	NBEL2_HUMAN	NBEAL2	Neurobeachin-like protein 2			0	1	0	49169.1	unmatched	MS/MS
LPRGLAGAL	R	L	5	13	9	2	sp|O00587|MFNG_HUMAN	O00587	MFNG_HUMAN	MFNG	Beta-1,3-N-acetylglucosaminyltransferase manic fringe			0	1	0	45505	unmatched	MS/MS
LPRGLAGALLTL	R	L	5	16	12	2	sp|O00587|MFNG_HUMAN	O00587	MFNG_HUMAN	MFNG	Beta-1,3-N-acetylglucosaminyltransferase manic fringe			1	1	24963	13742.3	MS/MS	MS/MS
LPRGMQPTEF	A	F	44	53	10	2	sp|P28062|PSB8_HUMAN	P28062	PSB8_HUMAN	PSMB8	Proteasome subunit beta type-8			4	6	605331	789054	MS/MS	MS/MS
LPRGRKQLAL	T	T	52	61	10	2	sp|O60759|CYTIP_HUMAN	O60759	CYTIP_HUMAN	CYTIP	Cytohesin-interacting protein			1	1	85131.3	256564	MS/MS	MS/MS
LPRGSIPRSL	E	E	215	224	10	2	sp|Q14566|MCM6_HUMAN	Q14566	MCM6_HUMAN	MCM6	DNA replication licensing factor MCM6			1	2	1.64248e+06	1.48889e+06	MS/MS	MS/MS
LPRGSPHSDL	A	K	1277	1286	10	2	sp|O75376|NCOR1_HUMAN	O75376	NCOR1_HUMAN	NCOR1	Nuclear receptor corepressor 1			1	1	39617.4	28935.3	MS/MS	MS/MS
LPRGSSPSV	A	L	105	113	9	2	sp|Q9GZN2|TGIF2_HUMAN	Q9GZN2	TGIF2_HUMAN	TGIF2	Homeobox protein TGIF2			2	2	94210.3	53618.3	MS/MS	MS/MS
LPRGSSPSVL	A	A	105	114	10	2	sp|Q9GZN2|TGIF2_HUMAN	Q9GZN2	TGIF2_HUMAN	TGIF2	Homeobox protein TGIF2			1	3	840950	3556812	MS/MS	MS/MS
LPRGVLEGL	E	R	64	72	9	2	sp|Q86UD0|SAPC2_HUMAN	Q86UD0	SAPC2_HUMAN	SAPCD2	Suppressor APC domain-containing protein 2			0	2	0	29467.4	unmatched	MS/MS
LPRGYGETAL	D	L	47	56	10	2	sp|Q693B1|KCD11_HUMAN	Q693B1	KCD11_HUMAN	KCTD11	BTB/POZ domain-containing protein KCTD11			0	1	0	105428	unmatched	MS/MS
LPRIQSTAL	S	R	836	844	9	2	sp|Q13085|ACACA_HUMAN	Q13085	ACACA_HUMAN	ACACA	Acetyl-CoA carboxylase 1			0	1	0	182066	unmatched	MS/MS
LPRKGAQL	S	E	51	58	8	2	sp|Q9NWT8|AKIP_HUMAN	Q9NWT8	AKIP_HUMAN	AURKAIP1	Small ribosomal subunit protein mS38			1	1	101861	55355	MS/MS	MS/MS
LPRKGAQLEL	S	E	51	60	10	2	sp|Q9NWT8|AKIP_HUMAN	Q9NWT8	AKIP_HUMAN	AURKAIP1	Small ribosomal subunit protein mS38			1	1	164576	204396	MS/MS	MS/MS
LPRKHIQGL	Q	E	566	574	9	2	sp|P41214|EIF2D_HUMAN	P41214	EIF2D_HUMAN	EIF2D	Eukaryotic translation initiation factor 2D			1	1	74649.6	119309	MS/MS	MS/MS
LPRKPSVPW	S	Q	860	868	9	2	sp|Q86YV0|RASL3_HUMAN	Q86YV0	RASL3_HUMAN	RASAL3	RAS protein activator like-3			1	1	66662.6	109922	MS/MS	MS/MS
LPRKPVAGA	V	L	163	171	9	2	sp|Q99627|CSN8_HUMAN	Q99627	CSN8_HUMAN	COPS8	COP9 signalosome complex subunit 8			2	1	174257	68201.3	MS/MS	MS/MS
LPRKPVAGAL	V	D	163	172	10	2	sp|Q99627|CSN8_HUMAN	Q99627	CSN8_HUMAN	COPS8	COP9 signalosome complex subunit 8			1	1	50314.8	55823.1	MS/MS	MS/MS
LPRKQGSIL	R	Y	300	308	9	2	sp|Q9H2U1|DHX36_HUMAN	Q9H2U1	DHX36_HUMAN	DHX36	ATP-dependent DNA/RNA helicase DHX36			1	1	70235.2	54421.3	MS/MS	MS/MS
LPRLGLLAL	L	A	493	501	9	2	sp|Q8WUA4|TF3C2_HUMAN	Q8WUA4	TF3C2_HUMAN	GTF3C2	General transcription factor 3C polypeptide 2			1	1	39847.2	27444.2	MS/MS	MS/MS
LPRLKVYKL	F	K	464	472	9	3	sp|P57772|SELB_HUMAN	P57772	SELB_HUMAN	EEFSEC	Selenocysteine-specific elongation factor			0	4	0	46941	unmatched	MS/MS
LPRLTPPVL	A	E	333	341	9	1,2	sp|P50990|TCPQ_HUMAN	P50990	TCPQ_HUMAN	CCT8	T-complex protein 1 subunit theta			1	4	261859	1.02953e+06	MS/MS	MS/MS
LPRNIGNAGM	S	V	379	388	10	2	sp|Q12912|IRAG2_HUMAN	Q12912	IRAG2_HUMAN	IRAG2	Inositol 1,4,5-triphosphate receptor associated 2			0	3	0	33936.2	unmatched	MS/MS
LPRNNSIGESL	V	S	345	355	11	2	sp|Q86VY9|T200A_HUMAN	Q86VY9	T200A_HUMAN	TMEM200A	Transmembrane protein 200A			0	1	0	56829.4	unmatched	MS/MS
LPRPAPGTPASQL	G	L	166	178	13	2	sp|Q17RN3|FA98C_HUMAN	Q17RN3	FA98C_HUMAN	FAM98C	Protein FAM98C			0	2	0	27803.5	unmatched	MS/MS
LPRPHASIMF	I	C	479	488	10	2	sp|Q08211|DHX9_HUMAN	Q08211	DHX9_HUMAN	DHX9	ATP-dependent RNA helicase A			2	5	117937	416149	MS/MS	MS/MS
LPRPMLLVL	E	R	473	481	9	2	sp|Q3MIX3|ADCK5_HUMAN	Q3MIX3	ADCK5_HUMAN	ADCK5	Uncharacterized aarF domain-containing protein kinase 5			1	0	10615	0	MS/MS	unmatched
LPRPPMLLAL	G	L	8	17	10	2	sp|P07686|HEXB_HUMAN	P07686	HEXB_HUMAN	HEXB	Beta-hexosaminidase subunit beta			1	3	29777.4	136852	MS/MS	MS/MS
LPRPPPPEM	R	P	342	350	9	2	sp|Q00325|S25A3_HUMAN	Q00325	S25A3_HUMAN	SLC25A3	Solute carrier family 25 member 3			4	6	357684	607109	MS/MS	MS/MS
LPRPVFSKM	F	A	204	212	9	2	sp|P09488|GSTM1_HUMAN	P09488	GSTM1_HUMAN	GSTM1	Glutathione S-transferase Mu 1			1	1	127939	1.08575e+06	MS/MS	MS/MS
LPRPVPLVA	W	G	399	407	9	2	sp|Q9H1C4|UN93B_HUMAN	Q9H1C4	UN93B_HUMAN	UNC93B1	Protein unc-93 homolog B1			0	1	0	45756.1	unmatched	MS/MS
LPRPVPQNL	A	P	784	792	9	2	sp|Q9NWF9|RN216_HUMAN	Q9NWF9	RN216_HUMAN	RNF216	E3 ubiquitin-protein ligase RNF216			1	4	342975	533204	MS/MS	MS/MS
LPRQHLVQL	T	Y	72	80	9	2	sp|Q96MT1|RN145_HUMAN	Q96MT1	RN145_HUMAN	RNF145	RING finger protein 145			1	1	42420.6	60740	MS/MS	MS/MS
LPRQPPMSL	F	A	882	890	9	2	sp|Q13045|FLII_HUMAN	Q13045	FLII_HUMAN	FLII	Protein flightless-1 homolog			3	4	283193	572191	MS/MS	MS/MS
LPRSEVTFL	V	A	91	99	9	2	sp|Q96GK7|FAH2A_HUMAN	Q96GK7	FAH2A_HUMAN	FAHD2A	Oxaloacetate tautomerase FAHD2A, mitochondrial			0	1	0	0	unmatched	MS/MS
LPRSIGNLTQL	Q	Q	119	129	11	2	sp|Q6UWE0|LRSM1_HUMAN	Q6UWE0	LRSM1_HUMAN	LRSAM1	E3 ubiquitin-protein ligase LRSAM1			0	3	0	304450	unmatched	MS/MS
LPRSLGKLTKL	A	T	304	314	11	3	sp|Q14160|SCRIB_HUMAN	Q14160	SCRIB_HUMAN	SCRIB	Protein scribble homolog			1	2	114789	161621	MS/MS	MS/MS
LPRSTVINI	I	H	19	27	9	2	sp|P13164|IFM1_HUMAN	P13164	IFM1_HUMAN	IFITM1	Interferon-induced transmembrane protein 1			0	1	0	0	unmatched	MS/MS
LPRSTVSIL	T	D	300	308	9	2	sp|Q5EB52|MEST_HUMAN	Q5EB52	MEST_HUMAN	MEST	Mesoderm-specific transcript homolog protein			0	1	0	207013	unmatched	MS/MS
LPRSVDVIL	Q	D	213	221	9	1,2	sp|P25205|MCM3_HUMAN	P25205	MCM3_HUMAN	MCM3	DNA replication licensing factor MCM3			1	3	0	123993	MS/MS	MS/MS
LPRSVKTVL	A	S	280	288	9	2	sp|Q8IVS8|GLCTK_HUMAN	Q8IVS8	GLCTK_HUMAN	GLYCTK	Glycerate kinase			0	2	0	276692	unmatched	MS/MS
LPRTAISEL	G	H	178	186	9	2	sp|Q9NRC8|SIR7_HUMAN	Q9NRC8	SIR7_HUMAN	SIRT7	NAD-dependent protein deacetylase sirtuin-7			0	1	0	109644	unmatched	MS/MS
LPRTIFPTSTI	V	S	265	275	11	2	sp|Q99590|SCAFB_HUMAN	Q99590	SCAFB_HUMAN	SCAF11	Protein SCAF11			0	2	0	133128	unmatched	MS/MS
LPRTPSYSI	T	S	71	79	9	2	sp|Q14694|UBP10_HUMAN	Q14694	UBP10_HUMAN	USP10	Ubiquitin carboxyl-terminal hydrolase 10			0	1	0	57482.1	unmatched	MS/MS
LPRTPSYSISSTL	T	N	71	83	13	2	sp|Q14694|UBP10_HUMAN	Q14694	UBP10_HUMAN	USP10	Ubiquitin carboxyl-terminal hydrolase 10			0	1	0	0	unmatched	MS/MS
LPRVPYRDSKL	G	T	315	325	11	3	sp|Q14807|KIF22_HUMAN	Q14807	KIF22_HUMAN	KIF22	Kinesin-like protein KIF22			0	2	0	228274	unmatched	MS/MS
LPSAPGVVL	A	G	114	122	9	1	sp|P57737|CORO7_HUMAN	P57737	CORO7_HUMAN	CORO7	Coronin-7			0	1	0	0	unmatched	MS/MS
LPSASHFSQL	S	S	2352	2361	10	1,2	sp|Q9Y520|PRC2C_HUMAN	Q9Y520	PRC2C_HUMAN	PRRC2C	Protein PRRC2C			1	6	189599	341449	MS/MS	MS/MS
LPSATRALEL	G	S	575	584	10	2	sp|P18583|SON_HUMAN	P18583	SON_HUMAN	SON	Protein SON			0	2	0	184595	unmatched	MS/MS
LPSDKALVL	G	E	4335	4343	9	2	sp|Q03001|DYST_HUMAN	Q03001	DYST_HUMAN	DST	Dystonin			0	2	0	40191.6	unmatched	MS/MS
LPSDLRTISL	S	P	1382	1391	10	1,2	sp|Q9C0A6|SETD5_HUMAN	Q9C0A6	SETD5_HUMAN	SETD5	Histone-lysine N-methyltransferase SETD5			0	2	0	233642	unmatched	MS/MS
LPSEHQTIL	Q	S	205	213	9	2	sp|Q9H992|MARH7_HUMAN	Q9H992	MARH7_HUMAN	MARCHF7	E3 ubiquitin-protein ligase MARCHF7			0	1	0	50470.8	unmatched	MS/MS
LPSGDRVAV	A	S	597	605	9	2	sp|Q9BRZ2|TRI56_HUMAN	Q9BRZ2	TRI56_HUMAN	TRIM56	E3 ubiquitin-protein ligase TRIM56			0	1	0	0	unmatched	MS/MS
LPSKPSSTL	S	N	337	345	9	1,2	sp|Q9UNF0|PACN2_HUMAN	Q9UNF0	PACN2_HUMAN	PACSIN2	Protein kinase C and casein kinase substrate in neurons protein 2			2	2	194945	76484.1	MS/MS	MS/MS
LPSLPTAEL	W	R	459	467	9	1	sp|Q6ZNJ1|NBEL2_HUMAN	Q6ZNJ1	NBEL2_HUMAN	NBEAL2	Neurobeachin-like protein 2			1	1	0	340592	MS/MS	MS/MS
LPSLRILYM	A	T	78	86	9	2	sp|P00403|COX2_HUMAN	P00403	COX2_HUMAN	MT-CO2	Cytochrome c oxidase subunit 2			1	1	29472.4	22831.6	MS/MS	MS/MS
LPSMPEPAL	D	T	297	305	9	1	sp|P33076|C2TA_HUMAN	P33076	C2TA_HUMAN	CIITA	MHC class II transactivator			1	1	35006	90612.9	MS/MS	MS/MS
LPSPFLRAL	S	K	184	192	9	2	sp|O95456|PSMG1_HUMAN	O95456	PSMG1_HUMAN	PSMG1	Proteasome assembly chaperone 1			0	1	0	47877.5	unmatched	MS/MS
LPSPPAVAV	A	A	708	716	9	1	sp|Q6ZRI6|CO039_HUMAN	Q6ZRI6	CO039_HUMAN	C15orf39	Uncharacterized protein C15orf39			3	1	203851	101942	MS/MS	MS/MS
LPSPSPRISL	C	T	620	629	10	2	sp|Q8TBC3|SHKB1_HUMAN	Q8TBC3	SHKB1_HUMAN	SHKBP1	SH3KBP1-binding protein 1			0	2	0	243516	unmatched	MS/MS
LPSQAFEYILYNKGI	G	M	185	199	15	2	sp|P09668|CATH_HUMAN	P09668	CATH_HUMAN	CTSH	Pro-cathepsin H			0	1	0	4118.57	unmatched	MS/MS
LPSQKTASL	G	K	585	593	9	1,2	sp|Q14684|RRP1B_HUMAN	Q14684	RRP1B_HUMAN	RRP1B	Ribosomal RNA processing protein 1 homolog B			0	3	0	53567.1	unmatched	MS/MS
LPSRKLVAL	S	Q	80	88	9	1,2	sp|Q969U7|PSMG2_HUMAN	Q969U7	PSMG2_HUMAN	PSMG2	Proteasome assembly chaperone 2			4	2	542318	1.05281e+06	MS/MS	MS/MS
LPSRPPSQL	G	S	179	187	9	2	sp|Q96IT1|ZN496_HUMAN	Q96IT1	ZN496_HUMAN	ZNF496	Zinc finger protein 496			2	0	73205.8	126448	MS/MS	MBR
LPSSIRTKAL	A	T	241	250	10	2	sp|Q9BY77|PDIP3_HUMAN	Q9BY77	PDIP3_HUMAN	POLDIP3	Polymerase delta-interacting protein 3			1	2	49080	75124	MS/MS	MS/MS
LPSSPPDAL	A	Q	183	191	9	1	sp|O75410|TACC1_HUMAN	O75410	TACC1_HUMAN	TACC1	Transforming acidic coiled-coil-containing protein 1			0	3	0	68275.9	unmatched	MS/MS
LPSSRQLVL	S	E	1826	1834	9	2	sp|O75165|DJC13_HUMAN	O75165	DJC13_HUMAN	DNAJC13	DnaJ homolog subfamily C member 13			0	1	0	21614.7	unmatched	MS/MS
LPSTLRTLEL	S	H	122	131	10	2	sp|Q9NXK8|FXL12_HUMAN	Q9NXK8	FXL12_HUMAN	FBXL12	F-box/LRR-repeat protein 12			0	1	0	22600.6	unmatched	MS/MS
LPSTRLGTL	V	S	772	780	9	2	sp|Q7KZF4|SND1_HUMAN	Q7KZF4	SND1_HUMAN	SND1	Staphylococcal nuclease domain-containing protein 1			0	1	0	262860	unmatched	MS/MS
LPSVDGQKRYTFR	S	V	210	222	13	3	sp|P31785|IL2RG_HUMAN	P31785	IL2RG_HUMAN	IL2RG	Cytokine receptor common subunit gamma			0	1	0	28176.1	unmatched	MS/MS
LPSVDGQKRYTFRVR	S	S	210	224	15	3	sp|P31785|IL2RG_HUMAN	P31785	IL2RG_HUMAN	IL2RG	Cytokine receptor common subunit gamma			0	1	0	63885	unmatched	MS/MS
LPSWGRAEL	A	A	653	661	9	2	sp|Q96EP0|RNF31_HUMAN	Q96EP0	RNF31_HUMAN	RNF31	E3 ubiquitin-protein ligase RNF31			0	1	0	94458.3	unmatched	MS/MS
LPTVPGSSI	V	S	464	472	9	1	sp|P51610|HCFC1_HUMAN	P51610	HCFC1_HUMAN	HCFC1	Host cell factor 1			1	0	0	0	MS/MS	unmatched
LPVASSSTL	S	L	385	393	9	1	sp|Q14494|NF2L1_HUMAN	Q14494	NF2L1_HUMAN	NFE2L1	Endoplasmic reticulum membrane sensor NFE2L1			2	1	60760.3	70118.9	MS/MS	MS/MS
LPVDLKVGT	A	N	575	583	9	2	sp|Q6ZTQ4|CDHR3_HUMAN	Q6ZTQ4	CDHR3_HUMAN	CDHR3	Cadherin-related family member 3			0	1	0	289942	unmatched	MS/MS
LPVGTGTSL	R	N	38	46	9	1	sp|Q9BVV6|TALD3_HUMAN	Q9BVV6	TALD3_HUMAN	KIAA0586	Protein TALPID3			0	1	0	102978	unmatched	MS/MS
LPWASTHSL	A	P	102	110	9	2	sp|Q8TEZ7|PAQR8_HUMAN	Q8TEZ7	PAQR8_HUMAN	PAQR8	Membrane progestin receptor beta			0	1	0	65289.5	unmatched	MS/MS
LPWGGGTAL	L	R	188	196	9	1	sp|Q587I9|SFT2C_HUMAN	Q587I9	SFT2C_HUMAN	SFT2D3	Vesicle transport protein SFT2C			1	0	19845	0	MS/MS	unmatched
LPWPARPAL	F	V	84	92	9	2	sp|Q86YV9|HPS6_HUMAN	Q86YV9	HPS6_HUMAN	HPS6	BLOC-2 complex member HPS6			0	2	0	175213	unmatched	MS/MS
LPYKAGLSL	R	Q	868	876	9	2	sp|Q96P48|ARAP1_HUMAN	Q96P48	ARAP1_HUMAN	ARAP1	Arf-GAP with Rho-GAP domain, ANK repeat and PH domain-containing protein 1			0	1	0	311430	unmatched	MS/MS
LPYLPSGESL	L	P	311	320	10	1	sp|Q16186|ADRM1_HUMAN	Q16186	ADRM1_HUMAN	ADRM1	Proteasomal ubiquitin receptor ADRM1			0	1	0	37015.8	unmatched	MS/MS
LPYSIRVLL	V	E	38	46	9	2	sp|P48200|IREB2_HUMAN	P48200	IREB2_HUMAN	IREB2	Iron-responsive element-binding protein 2			0	1	0	8173.35	unmatched	MS/MS
LPYSVGRVL	S	S	1877	1885	9	2	sp|Q5THK1|PR14L_HUMAN	Q5THK1	PR14L_HUMAN	PRR14L	Protein PRR14L			0	1	0	63693.1	unmatched	MS/MS
LPYVSVTSL	E	R	184	192	9	1	sp|Q15036|SNX17_HUMAN	Q15036	SNX17_HUMAN	SNX17	Sorting nexin-17			1	0	30848.4	0	MS/MS	unmatched
LQDGEFSMD	L	L	79	87	9	1	sp|P07737|PROF1_HUMAN	P07737	PROF1_HUMAN	PFN1	Profilin-1			0	1	0	11095.5	unmatched	MS/MS
LQDLVDKLQLK	R	V	1864	1874	11	2,3	sp|P12883|MYH7_HUMAN	P12883	MYH7_HUMAN	MYH7	Myosin-7	MYH6	sp|P13533|MYH6_HUMAN	0	2	0	165938	unmatched	MS/MS
LQIDNARLA	L	A	222	230	9	2	sp|P13645|K1C10_HUMAN	P13645	K1C10_HUMAN	KRT10	Keratin, type I cytoskeletal 10	KRT12, KRT14, KRT16, KRT17, KRT18, KRT19, KRT28	sp|P02533|K1C14_HUMAN, sp|P05783|K1C18_HUMAN, sp|P08727|K1C19_HUMAN, sp|P08779|K1C16_HUMAN, sp|Q04695|K1C17_HUMAN, sp|Q7Z3Y7|K1C28_HUMAN, sp|Q99456|K1C12_HUMAN	0	1	0	43068.2	unmatched	MS/MS
LQIEIGKLR	R	A	117	125	9	2	sp|Q03252|LMNB2_HUMAN	Q03252	LMNB2_HUMAN	LMNB2	Lamin-B2			0	1	0	42166.5	unmatched	MS/MS
LQLKPRTVATPLN	R	Q	211	223	13	2	sp|Q15056|IF4H_HUMAN	Q15056	IF4H_HUMAN	EIF4H	Eukaryotic translation initiation factor 4H			1	0	46732.3	0	MS/MS	unmatched
LQMGTNRGASQAGMTG	G	Y	176	191	16	2	sp|P37802|TAGL2_HUMAN	P37802	TAGL2_HUMAN	TAGLN2	Transgelin-2			1	0	16102.9	0	MS/MS	unmatched
LQNIIPASTGAAKA	A	V	203	216	14	2	sp|P04406|G3P_HUMAN	P04406	G3P_HUMAN	GAPDH	Glyceraldehyde-3-phosphate dehydrogenase			1	1	30140.2	49857.3	MS/MS	MS/MS
LQNIIPASTGAAKAVG	A	K	203	218	16	2	sp|P04406|G3P_HUMAN	P04406	G3P_HUMAN	GAPDH	Glyceraldehyde-3-phosphate dehydrogenase			2	1	73482.6	36678.8	MS/MS	MS/MS
LQPQPKPSSGGRR	N	R	636	648	13	3	sp|O00178|GTPB1_HUMAN	O00178	GTPB1_HUMAN	GTPBP1	GTP-binding protein 1			1	0	38330.5	0	MS/MS	unmatched
LQQEQLQTVVGTYH	E	G	561	574	14	2	sp|Q14444|CAPR1_HUMAN	Q14444	CAPR1_HUMAN	CAPRIN1	Caprin-1			2	0	58256.1	0	MS/MS	unmatched
LRKLPFQRL	L	V	63	71	9	3	sp|Q71DI3|H32_HUMAN	Q71DI3	H32_HUMAN	H3C13	Histone H3.2	H3-3B, H3-4, H3-5, H3-7, H3C12, H3Y1, H3Y2	sp|P0DPK2|H3Y1_HUMAN, sp|P0DPK5|H3Y2_HUMAN, sp|P68431|H31_HUMAN, sp|P84243|H33_HUMAN, sp|Q16695|H31T_HUMAN, sp|Q5TEC6|H37_HUMAN, sp|Q6NXT2|H3C_HUMAN	0	2	0	44871.3	unmatched	MS/MS
LRNANRDALVKE	N	F	1223	1234	12	3	sp|P16885|PLCG2_HUMAN	P16885	PLCG2_HUMAN	PLCG2	1-phosphatidylinositol 4,5-bisphosphate phosphodiesterase gamma-2			1	0	40915.7	0	MS/MS	unmatched
LRNQSVFNF	R	C	280	288	9	2	sp|P37268|FDFT_HUMAN	P37268	FDFT_HUMAN	FDFT1	Squalene synthase			0	3	0	90480.5	unmatched	MS/MS
LRNVSTGDVN	D	V	294	303	10	2	sp|P13645|K1C10_HUMAN	P13645	K1C10_HUMAN	KRT10	Keratin, type I cytoskeletal 10			0	1	0	0	unmatched	MS/MS
LRNVVALDTEVASN	N	R	426	439	14	2	sp|P01130|LDLR_HUMAN	P01130	LDLR_HUMAN	LDLR	Low-density lipoprotein receptor			1	1	39832	30327.9	MS/MS	MS/MS
LRPLVKPKIVKK	A	R	4	15	12	3	sp|P62910|RL32_HUMAN	P62910	RL32_HUMAN	RPL32	Large ribosomal subunit protein eL32			1	0	70288.8	0	MS/MS	unmatched
LRPPGGGSN	V	F	21	29	9	2	sp|Q9UK76|JUPI1_HUMAN	Q9UK76	JUPI1_HUMAN	JPT1	Jupiter microtubule associated homolog 1			1	0	30021.8	0	MS/MS	unmatched
LRPPKVKMEQRE	F	-	242	253	12	3	sp|O75937|DNJC8_HUMAN	O75937	DNJC8_HUMAN	DNAJC8	DnaJ homolog subfamily C member 8			7	1	2015210	24876	MS/MS	MS/MS
LRPTVTNDRSAPIIR	K	-	497	511	15	3	sp|Q9UHR4|BI2L1_HUMAN	Q9UHR4	BI2L1_HUMAN	BAIAP2L1	BAR/IMD domain-containing adapter protein 2-like 1			1	0	95225.7	0	MS/MS	unmatched
LRQKVKYLQDQLSPL	E	T	391	405	15	3	sp|Q15025|TNIP1_HUMAN	Q15025	TNIP1_HUMAN	TNIP1	TNFAIP3-interacting protein 1			1	1	78541.8	78406.6	MS/MS	MS/MS
LRQKVKYLQDQLSPLT	E	R	391	406	16	3	sp|Q15025|TNIP1_HUMAN	Q15025	TNIP1_HUMAN	TNIP1	TNFAIP3-interacting protein 1			1	1	83160	53238.4	MS/MS	MS/MS
LRRITVGLIV	T	N	2004	2013	10	3	sp|O75691|UTP20_HUMAN	O75691	UTP20_HUMAN	UTP20	Small subunit processome component 20 homolog			1	0	39434.7	213765	MS/MS	MBR
LRSWTAADTAAQI	D	T	154	166	13	2	sp|P01889|HLAB_HUMAN	P01889	HLAB_HUMAN	HLA-B	HLA class I histocompatibility antigen, B alpha chain	HLA-C, HLA-G	sp|P10321|HLAC_HUMAN, sp|P17693|HLAG_HUMAN	0	1	0	56463.7	unmatched	MS/MS
LRSWTAADTAAQIT	D	Q	154	167	14	2	sp|P01889|HLAB_HUMAN	P01889	HLAB_HUMAN	HLA-B	HLA class I histocompatibility antigen, B alpha chain	HLA-C	sp|P10321|HLAC_HUMAN	1	2	197742	240884	MS/MS	MS/MS
LRSWTAADTAAQITQ	D	R	154	168	15	2	sp|P01889|HLAB_HUMAN	P01889	HLAB_HUMAN	HLA-B	HLA class I histocompatibility antigen, B alpha chain	HLA-C	sp|P10321|HLAC_HUMAN	1	2	40653.5	35205.5	MS/MS	MS/MS
LRTKSTGGAPT	D	F	88	98	11	2	sp|P07737|PROF1_HUMAN	P07737	PROF1_HUMAN	PFN1	Profilin-1			0	1	0	67894.9	unmatched	MS/MS
LRVAPEEHPVL	E	L	94	104	11	2	sp|P60709|ACTB_HUMAN	P60709	ACTB_HUMAN	ACTB	Actin, cytoplasmic 1	ACTG1, POTEF	sp|A5A3E0|POTEF_HUMAN, sp|P63261|ACTG_HUMAN	1	2	78456.6	48600.3	MS/MS	MS/MS
LRVAPEEHPVLLTEAPLNPK	E	A	94	113	20	3	sp|P60709|ACTB_HUMAN	P60709	ACTB_HUMAN	ACTB	Actin, cytoplasmic 1	ACTG1	sp|P63261|ACTG_HUMAN	2	0	195035	0	MS/MS	unmatched
LSAMENLIT	A	Y	166	174	9	1	sp|Q96LB8|PGRP4_HUMAN	Q96LB8	PGRP4_HUMAN	PGLYRP4	Peptidoglycan recognition protein 4			0	1	0	0	unmatched	MS/MS
LSDLHAHKLRVDPVN	A	F	84	98	15	3	sp|P69905|HBA_HUMAN	P69905	HBA_HUMAN	HBA2	Hemoglobin subunit alpha			1	0	17949.4	0	MS/MS	unmatched
LSDSILGEQ	P	A	617	625	9	1	sp|Q24JP5|T132A_HUMAN	Q24JP5	T132A_HUMAN	TMEM132A	Transmembrane protein 132A			0	1	0	71518.5	unmatched	MS/MS
LSGGQSEEE	F	A	271	279	9	1	sp|P00883|ALDOA_RABIT	P00883	ALDOA_RABIT	ALDOA	Fructose-bisphosphate aldolase A	ALDOC	sp|P04075|ALDOA_HUMAN, sp|P09972|ALDOC_HUMAN	0	2	0	10934.1	unmatched	MS/MS
LSKVWRDQHFVKIQ	K	V	178	191	14	3	sp|P02786|TFR1_HUMAN	P02786	TFR1_HUMAN	TFRC	Transferrin receptor protein 1			1	1	71663.7	42766.2	MS/MS	MS/MS
LSKVWRDQHFVKIQVK	K	D	178	193	16	3	sp|P02786|TFR1_HUMAN	P02786	TFR1_HUMAN	TFRC	Transferrin receptor protein 1			2	1	30629.5	24899	MS/MS	MS/MS
LSLENLEKI	R	E	667	675	9	1	sp|Q9Y2H2|SAC2_HUMAN	Q9Y2H2	SAC2_HUMAN	INPP5F	Phosphatidylinositide phosphatase SAC2			2	1	88061.3	104252	MS/MS	MS/MS
LSQKFPKAEF	R	V	242	251	10	2	sp|P02769|ALBU_BOVIN	P02769	ALBU_BOVIN	ALB	Albumin			0	1	0	0	unmatched	MS/MS
LSQMQTQISETNVIL	E	S	323	337	15	2	sp|P04264|K2C1_HUMAN	P04264	K2C1_HUMAN	KRT1	Keratin, type II cytoskeletal 1			0	2	0	24911.5	unmatched	MS/MS
LSRELDFVSHHVRTK	K	L	85	99	15	3	sp|Q02818|NUCB1_HUMAN	Q02818	NUCB1_HUMAN	NUCB1	Nucleobindin-1			1	1	23637.4	18153.9	MS/MS	MS/MS
LSSKSGLSRGRKVM	A	L	47	60	14	3	sp|P08574|CY1_HUMAN	P08574	CY1_HUMAN	CYC1	Cytochrome c1, heme protein, mitochondrial			2	0	191977	0	MS/MS	unmatched
LSYRLVFL	D	A	292	299	8	2	sp|Q14566|MCM6_HUMAN	Q14566	MCM6_HUMAN	MCM6	DNA replication licensing factor MCM6			0	1	0	6999.79	unmatched	MS/MS
LTAAKKARAG	F	L	70	79	10	2	sp|Q9NZT1|CALL5_HUMAN	Q9NZT1	CALL5_HUMAN	CALML5	Calmodulin-like protein 5			1	0	24151.2	0	MS/MS	unmatched
LTATDGLFD	I	N	219	227	9	1	sp|Q8NI37|PPTC7_HUMAN	Q8NI37	PPTC7_HUMAN	PPTC7	Protein phosphatase PTC7 homolog			1	0	24043.3	0	MS/MS	unmatched
LTLSETQN	N	G	33	40	8	1	sp|Q9NVP1|DDX18_HUMAN	Q9NVP1	DDX18_HUMAN	DDX18	ATP-dependent RNA helicase DDX18			2	0	30076.9	0	MS/MS	unmatched
LTNSSIPMKKKKIK	N	K	1389	1402	14	3	sp|Q14207|NPAT_HUMAN	Q14207	NPAT_HUMAN	NPAT	Protein NPAT			2	0	182195	0	MS/MS	unmatched
LTNSSIPMKKKKIKK	N	K	1389	1403	15	3	sp|Q14207|NPAT_HUMAN	Q14207	NPAT_HUMAN	NPAT	Protein NPAT			1	0	47470.6	0	MS/MS	unmatched
LTPEQKKE	A	L	8	15	8	2	sp|P00883|ALDOA_RABIT	P00883	ALDOA_RABIT	ALDOA	Fructose-bisphosphate aldolase A		sp|P04075|ALDOA_HUMAN	0	1	0	16480.7	unmatched	MS/MS
LTRPGSSSL	S	S	315	323	9	2	sp|Q9HB19|PKHA2_HUMAN	Q9HB19	PKHA2_HUMAN	PLEKHA2	Pleckstrin homology domain-containing family A member 2			3	3	197696	159783	MS/MS	MS/MS
LTTDNANIL	N	L	213	221	9	1	sp|P13645|K1C10_HUMAN	P13645	K1C10_HUMAN	KRT10	Keratin, type I cytoskeletal 10			0	1	0	34651.4	unmatched	MS/MS
LTYGTMVFV	K	R	273	281	9	1	sp|Q15067|ACOX1_HUMAN	Q15067	ACOX1_HUMAN	ACOX1	Peroxisomal acyl-coenzyme A oxidase 1			0	1	0	30190.9	unmatched	MS/MS
LVATPGKKGAAIPAKGAKN	A	G	118	136	19	3	sp|P19338|NUCL_HUMAN	P19338	NUCL_HUMAN	NCL	Nucleolin			0	2	0	47337.1	unmatched	MS/MS
LVGPRSAHATAPVNIAGS	N	R	2338	2355	18	2	sp|Q9UQ35|SRRM2_HUMAN	Q9UQ35	SRRM2_HUMAN	SRRM2	Serine/arginine repetitive matrix protein 2			1	0	128840	0	MS/MS	unmatched
LVHNIIPEINAQALQ	S	F	127	141	15	2	sp|O94898|LRIG2_HUMAN	O94898	LRIG2_HUMAN	LRIG2	Leucine-rich repeats and immunoglobulin-like domains protein 2			0	1	0	29643.1	unmatched	MS/MS
LVIDNGSG	A	M	8	15	8	1	sp|P63261|ACTG_HUMAN	P63261	ACTG_HUMAN	ACTG1	Actin, cytoplasmic 2	POTEE, POTEF, POTEI, POTEJ, POTEKP	sp|A5A3E0|POTEF_HUMAN, sp|P0CG38|POTEI_HUMAN, sp|P0CG39|POTEJ_HUMAN, sp|Q6S8J3|POTEE_HUMAN, sp|Q9BYX7|ACTBM_HUMAN	1	0	43409	0	MS/MS	unmatched
LVIDNGSGM	A	C	8	16	9	1	sp|P63261|ACTG_HUMAN	P63261	ACTG_HUMAN	ACTG1	Actin, cytoplasmic 2	POTEE, POTEF, POTEI, POTEJ, POTEKP	sp|A5A3E0|POTEF_HUMAN, sp|P0CG38|POTEI_HUMAN, sp|P0CG39|POTEJ_HUMAN, sp|Q6S8J3|POTEE_HUMAN, sp|Q9BYX7|ACTBM_HUMAN	0	1	0	29517	unmatched	MS/MS
LVILAKGAEEMET	A	V	7	19	13	2	sp|Q99497|PARK7_HUMAN	Q99497	PARK7_HUMAN	PARK7	Parkinson disease protein 7			0	1	0	47057.8	unmatched	MS/MS
LVKPKIVKKR	P	T	7	16	10	3	sp|P62910|RL32_HUMAN	P62910	RL32_HUMAN	RPL32	Large ribosomal subunit protein eL32			1	0	43935.6	0	MS/MS	unmatched
LVMAPRTVL	M	L	2	10	9	2	sp|P01889|HLAB_HUMAN	P01889	HLAB_HUMAN	HLA-B	HLA class I histocompatibility antigen, B alpha chain			1	6	135329	1833913	MS/MS	MS/MS
LVNELTEFAK	K	T	66	75	10	2	sp|P02769|ALBU_BOVIN	P02769	ALBU_BOVIN	ALB	Albumin			0	1	0	37895.9	unmatched	MS/MS
LVNLGGSKSISIS	S	V	67	79	13	2	sp|P04264|K2C1_HUMAN	P04264	K2C1_HUMAN	KRT1	Keratin, type II cytoskeletal 1			0	2	0	19982.8	unmatched	MS/MS
LVQSGKSEISEL	E	R	292	303	12	2	sp|Q04695|K1C17_HUMAN	Q04695	K1C17_HUMAN	KRT17	Keratin, type I cytoskeletal 17	KRT14	sp|P02533|K1C14_HUMAN	0	1	0	10507.8	unmatched	MS/MS
LVRDVVSSL	S	R	117	125	9	2	sp|Q9NQ55|SSF1_HUMAN	Q9NQ55	SSF1_HUMAN	PPAN	Suppressor of SWI4 1 homolog			2	2	245187	602510	MS/MS	MS/MS
LVRKIYSTL	E	A	231	239	9	2	sp|O75746|S2512_HUMAN	O75746	S2512_HUMAN	SLC25A12	Electrogenic aspartate/glutamate antiporter SLC25A12, mitochondrial			0	1	0	16415.1	unmatched	MS/MS
LVRKSYQAL	Q	A	784	792	9	2	sp|O75694|NU155_HUMAN	O75694	NU155_HUMAN	NUP155	Nuclear pore complex protein Nup155			0	1	0	10179.2	unmatched	MS/MS
LVVDNGSGM	A	C	8	16	9	1	sp|P60709|ACTB_HUMAN	P60709	ACTB_HUMAN	ACTB	Actin, cytoplasmic 1	ACTBL2	sp|Q562R1|ACTBL_HUMAN	2	1	52710.4	39345	MS/MS	MS/MS
LVVSTQT	K	A	598	604	7	1	sp|P02769|ALBU_BOVIN	P02769	ALBU_BOVIN	ALB	Albumin			1	0	194910	145827	MS/MS	MBR
LVVSTQTA	K	L	598	605	8	1	sp|P02769|ALBU_BOVIN	P02769	ALBU_BOVIN	ALB	Albumin			1	0	42726.2	0	MS/MS	unmatched
LVVSTQTAL	K	A	598	606	9	1	sp|P02769|ALBU_BOVIN	P02769	ALBU_BOVIN	ALB	Albumin			0	1	0	28896.5	unmatched	MS/MS
LVVSTQTALA	K	-	598	607	10	1	sp|P02769|ALBU_BOVIN	P02769	ALBU_BOVIN	ALB	Albumin			0	2	0	245612	unmatched	MS/MS
LVVYPWTQ	L	R	33	40	8	1	sp|P68871|HBB_HUMAN	P68871	HBB_HUMAN	HBB	Hemoglobin subunit beta	HBD, HBE1, HBG1, HBG2	sp|P02042|HBD_HUMAN, sp|P02100|HBE_HUMAN, sp|P69891|HBG1_HUMAN, sp|P69892|HBG2_HUMAN	1	0	33705.7	0	MS/MS	unmatched
LVYEAPETV	E	A	4128	4136	9	1	sp|Q9NR09|BIRC6_HUMAN	Q9NR09	BIRC6_HUMAN	BIRC6	Baculoviral IAP repeat-containing protein 6			0	1	0	12914.8	unmatched	MS/MS
LWAHKEVDPGTKTA	E	-	114	127	14	3	sp|Q9BT23|LIMD2_HUMAN	Q9BT23	LIMD2_HUMAN	LIMD2	LIM domain-containing protein 2			1	0	60307.2	0	MS/MS	unmatched
LWHWDTTQSLKQ	L	L	44	55	12	2,3	sp|P06734|FCER2_HUMAN	P06734	FCER2_HUMAN	FCER2	Low affinity immunoglobulin epsilon Fc receptor			0	2	0	36103.8	unmatched	MS/MS
LYEAPAY	A	H	17	23	7	1	sp|O15269|SPTC1_HUMAN	O15269	SPTC1_HUMAN	SPTLC1	Serine palmitoyltransferase 1			1	0	86111.2	92751.5	MS/MS	MBR
LYEIARRHPYFYAPE	Y	L	162	176	15	3	sp|P02769|ALBU_BOVIN	P02769	ALBU_BOVIN	ALB	Albumin		sp|P02768|ALBU_HUMAN	0	1	0	29128	unmatched	MS/MS
LYGKIIHL	I	E	59	66	8	1	sp|P0CG13|CTF8_HUMAN	P0CG13	CTF8_HUMAN	CHTF8	Chromosome transmission fidelity protein 8 homolog			1	0	99071	0	MS/MS	unmatched
LYGKPIRV	K	N	79	86	8	2	sp|Q15427|SF3B4_HUMAN	Q15427	SF3B4_HUMAN	SF3B4	Splicing factor 3B subunit 4			0	1	0	17414.5	unmatched	MS/MS
LYHLAIKL	A	T	580	587	8	2	sp|Q9UKA4|AKA11_HUMAN	Q9UKA4	AKA11_HUMAN	AKAP11	A-kinase anchor protein 11			0	1	0	43697.6	unmatched	MS/MS
LYLTAQY	C	H	47	53	7	1	sp|Q13042|CDC16_HUMAN	Q13042	CDC16_HUMAN	CDC16	Cell division cycle protein 16 homolog			1	1	31283	30254.7	MS/MS	MS/MS
LYNIKQEY	I	K	82	89	8	2	sp|Q53H80|AKIR2_HUMAN	Q53H80	AKIR2_HUMAN	AKIRIN2	Akirin-2			0	1	0	44673	unmatched	MS/MS
MAAPIDRVGQTIE	R	R	497	509	13	2	sp|P52272|HNRPM_HUMAN	P52272	HNRPM_HUMAN	HNRNPM	Heterogeneous nuclear ribonucleoprotein M			1	0	23451.3	0	MS/MS	unmatched
MAAVVVAAA	-	G	1	9	9	1	sp|Q5TC12|ATPF1_HUMAN	Q5TC12	ATPF1_HUMAN	ATPAF1	ATP synthase mitochondrial F1 complex assembly factor 1			1	0	45844.4	0	MS/MS	unmatched
MAEIEKFDKSKLK	D	K	7	19	13	3	sp|P62328|TYB4_HUMAN	P62328	TYB4_HUMAN	TMSB4X	Thymosin beta-4	TMSB4Y	sp|O14604|TYB4Y_HUMAN	0	2	0	54689.2	unmatched	MS/MS
MAEIEKFDKSKLKK	D	T	7	20	14	3	sp|P62328|TYB4_HUMAN	P62328	TYB4_HUMAN	TMSB4X	Thymosin beta-4	TMSB4Y	sp|O14604|TYB4Y_HUMAN	3	2	277423	212897	MS/MS	MS/MS
MAEIEKFDKSKLKKT	D	E	7	21	15	3	sp|P62328|TYB4_HUMAN	P62328	TYB4_HUMAN	TMSB4X	Thymosin beta-4	TMSB4Y	sp|O14604|TYB4Y_HUMAN	2	2	126376	98791.1	MS/MS	MS/MS
MAEIEKFDKSKLKKTE	D	T	7	22	16	3	sp|P62328|TYB4_HUMAN	P62328	TYB4_HUMAN	TMSB4X	Thymosin beta-4	TMSB4Y	sp|O14604|TYB4Y_HUMAN	3	2	194753	175428	MS/MS	MS/MS
MAEIEKFDKSKLKKTET	D	Q	7	23	17	3	sp|P62328|TYB4_HUMAN	P62328	TYB4_HUMAN	TMSB4X	Thymosin beta-4	TMSB4Y	sp|O14604|TYB4Y_HUMAN	0	1	0	18280.6	unmatched	MS/MS
MAHMASKE	L	-	328	335	8	2	sp|P04406|G3P_HUMAN	P04406	G3P_HUMAN	GAPDH	Glyceraldehyde-3-phosphate dehydrogenase			0	1	0	4054.6	unmatched	MS/MS
MDAAPGVDL	E	S	241	249	9	1	sp|Q04695|K1C17_HUMAN	Q04695	K1C17_HUMAN	KRT17	Keratin, type I cytoskeletal 17	KRT12, KRT14, KRT15, KRT16	sp|O77727|K1C15_SHEEP, sp|P02533|K1C14_HUMAN, sp|P08779|K1C16_HUMAN, sp|P19012|K1C15_HUMAN, sp|Q99456|K1C12_HUMAN	0	1	0	100330	unmatched	MS/MS
MDELSEEDKLT	G	V	443	453	11	2	sp|P06576|ATPB_HUMAN	P06576	ATPB_HUMAN	ATP5F1B	ATP synthase subunit beta, mitochondrial			0	2	0	8667.32	unmatched	MS/MS
MDLNGPKKKKMK	N	L	944	955	12	3	sp|Q9Y2L1|RRP44_HUMAN	Q9Y2L1	RRP44_HUMAN	DIS3	Exosome complex exonuclease RRP44			1	0	60714.1	0	MS/MS	unmatched
MDLNGPKKKKMKLGK	N	-	944	958	15	3	sp|Q9Y2L1|RRP44_HUMAN	Q9Y2L1	RRP44_HUMAN	DIS3	Exosome complex exonuclease RRP44			3	0	290424	0	MS/MS	unmatched
MDLSGVKKKSLLGVKEN	-	N	1	17	17	3	sp|Q15287|RNPS1_HUMAN	Q15287	RNPS1_HUMAN	RNPS1	RNA-binding protein with serine-rich domain 1			1	0	152378	0	MS/MS	unmatched
MDLSGVKKKSLLGVKENN	-	K	1	18	18	3	sp|Q15287|RNPS1_HUMAN	Q15287	RNPS1_HUMAN	RNPS1	RNA-binding protein with serine-rich domain 1			1	0	198366	0	MS/MS	unmatched
MDQVHHM	L	Q	351	357	7	1,2	sp|Q96BU1|S1PBP_HUMAN	Q96BU1	S1PBP_HUMAN	S100PBP	S100P-binding protein			2	0	98129.2	0	MS/MS	unmatched
MDTSRVQPIKL	-	A	1	11	11	2	sp|P62857|RS28_HUMAN	P62857	RS28_HUMAN	RPS28	Small ribosomal subunit protein eS28			1	0	45006.5	0	MS/MS	unmatched
MEGVEEK	-	K	1	7	7	1	sp|P18124|RL7_HUMAN	P18124	RL7_HUMAN	RPL7	Large ribosomal subunit protein uL30			1	0	61196.3	0	MS/MS	unmatched
MEHIHKL	L	K	139	145	7	1	sp|P84098|RL19_HUMAN	P84098	RL19_HUMAN	RPL19	Large ribosomal subunit protein eL19			2	0	753340	0	MS/MS	unmatched
MFAALQY	M	H	316	322	7	1	sp|Q96AC1|FERM2_HUMAN	Q96AC1	FERM2_HUMAN	FERMT2	Fermitin family homolog 2			0	1	0	42391.6	unmatched	MS/MS
MFGGKQVVV	V	C	308	316	9	1	sp|O43865|SAHH2_HUMAN	O43865	SAHH2_HUMAN	AHCYL1	S-adenosylhomocysteine hydrolase-like protein 1	AHCYL2	sp|Q96HN2|SAHH3_HUMAN	2	0	32321.6	0	MS/MS	unmatched
MFSSSAK	-	I	1	7	7	1	sp|P62081|RS7_HUMAN	P62081	RS7_HUMAN	RPS7	Small ribosomal subunit protein eS7			1	0	61979.7	0	MS/MS	unmatched
MFVKSSGS	M	-	176	183	8	1,2	sp|O00193|SMAP_HUMAN	O00193	SMAP_HUMAN	SMAP	Small acidic protein			3	0	70462.9	0	MS/MS	unmatched
MGEIASFDKAKLKKT	D	E	7	21	15	3	sp|P63313|TYB10_HUMAN	P63313	TYB10_HUMAN	TMSB10	Thymosin beta-10			1	0	31954.9	0	MS/MS	unmatched
MGEIASFDKAKLKKTE	D	T	7	22	16	3	sp|P63313|TYB10_HUMAN	P63313	TYB10_HUMAN	TMSB10	Thymosin beta-10			1	1	24406.6	13954.1	MS/MS	MS/MS
MGGGGGASFDRAIEMERGN	A	F	611	629	19	3	sp|P52272|HNRPM_HUMAN	P52272	HNRPM_HUMAN	HNRNPM	Heterogeneous nuclear ribonucleoprotein M			1	0	38994.5	0	MS/MS	unmatched
MGLAMGGGGGAS	R	F	607	618	12	1	sp|P52272|HNRPM_HUMAN	P52272	HNRPM_HUMAN	HNRNPM	Heterogeneous nuclear ribonucleoprotein M			1	0	19797.9	0	MS/MS	unmatched
MGTNRGASQAGMTG	Q	Y	178	191	14	2	sp|P37802|TAGL2_HUMAN	P37802	TAGL2_HUMAN	TAGLN2	Transgelin-2			2	0	52254.3	0	MS/MS	unmatched
MGYRITGL	N	S	647	654	8	2	sp|Q8N5D0|WDTC1_HUMAN	Q8N5D0	WDTC1_HUMAN	WDTC1	WD and tetratricopeptide repeats protein 1			0	2	0	151298	unmatched	MS/MS
MIAQTVTAV	W	A	215	223	9	1	sp|P12236|ADT3_HUMAN	P12236	ADT3_HUMAN	SLC25A6	ADP/ATP translocase 3	SLC25A5	sp|P05141|ADT2_HUMAN	2	3	316462	333783	MS/MS	MS/MS
MIGEIAAAV	T	S	11	19	9	1	sp|P62324|BTG1_HUMAN	P62324	BTG1_HUMAN	BTG1	Protein BTG1			0	1	0	21697.4	unmatched	MS/MS
MKENFPNF	M	L	36	43	8	1,2	sp|P31151|S10A7_HUMAN	P31151	S10A7_HUMAN	S100A7	Protein S100-A7	S100A7A, S100A7L2	sp|Q5SY68|S1A7B_HUMAN, sp|Q86SG5|S1A7A_HUMAN	0	3	0	193607	unmatched	MS/MS
MKETIMNQEKLAKLQ	Q	A	45	59	15	2,3	sp|P20290|BTF3_HUMAN	P20290	BTF3_HUMAN	BTF3	Transcription factor BTF3			4	0	301634	0	MS/MS	unmatched
MKGGNFGG	P	R	328	335	8	1	sp|P09651|ROA1_HUMAN	P09651	ROA1_HUMAN	HNRNPA1	Heterogeneous nuclear ribonucleoprotein A1	HNRNPA1L2	sp|Q32P51|RA1L2_HUMAN	1	0	35788.3	0	MS/MS	unmatched
MKGGNFGGRSSGP	P	Y	328	340	13	2	sp|P09651|ROA1_HUMAN	P09651	ROA1_HUMAN	HNRNPA1	Heterogeneous nuclear ribonucleoprotein A1	HNRNPA1L2	sp|Q32P51|RA1L2_HUMAN	1	0	44552.5	0	MS/MS	unmatched
MKKAYEL	L	S	29	35	7	1	sp|Q06413|MEF2C_HUMAN	Q06413	MEF2C_HUMAN	MEF2C	Myocyte-specific enhancer factor 2C	MEF2A, MEF2B, MEF2D, SRF	sp|P11831|SRF_HUMAN, sp|Q02078|MEF2A_HUMAN, sp|Q02080|MEF2B_HUMAN, sp|Q14814|MEF2D_HUMAN	1	0	128071	0	MS/MS	unmatched
MKLKDTKSRPK	-	Q	1	11	11	3	sp|Q9GZR7|DDX24_HUMAN	Q9GZR7	DDX24_HUMAN	DDX24	ATP-dependent RNA helicase DDX24			2	0	27108.6	0	MS/MS	unmatched
MKSGNFGGS	P	R	316	324	9	2	sp|P22626|ROA2_HUMAN	P22626	ROA2_HUMAN	HNRNPA2B1	Heterogeneous nuclear ribonucleoproteins A2/B1			1	0	21226.3	0	MS/MS	unmatched
MLAEVNATI	E	T	312	320	9	1	sp|P42229|STA5A_HUMAN	P42229	STA5A_HUMAN	STAT5A	Signal transducer and activator of transcription 5A	STAT5B	sp|P51692|STA5B_HUMAN	4	2	47102.2	59177	MS/MS	MS/MS
MLAGFITTL	G	S	42	50	9	1	sp|Q9NWH2|TM242_HUMAN	Q9NWH2	TM242_HUMAN	TMEM242	Transmembrane protein 242			2	2	129813	73008.1	MS/MS	MS/MS
MLAKHVITL	V	H	531	539	9	2	sp|P33992|MCM5_HUMAN	P33992	MCM5_HUMAN	MCM5	DNA replication licensing factor MCM5			1	2	0	0	MS/MS	MS/MS
MLANDIARL	D	M	385	393	9	2	sp|Q9H4M9|EHD1_HUMAN	Q9H4M9	EHD1_HUMAN	EHD1	EH domain-containing protein 1			0	4	0	354566	unmatched	MS/MS
MLDMSVPAV	E	A	160	168	9	1	sp|Q86WA8|LONP2_HUMAN	Q86WA8	LONP2_HUMAN	LONP2	Lon protease homolog 2, peroxisomal			0	2	0	128113	unmatched	MS/MS
MLFGHPLLV	L	S	611	619	9	1,2	sp|P51784|UBP11_HUMAN	P51784	UBP11_HUMAN	USP11	Ubiquitin carboxyl-terminal hydrolase 11			2	5	53407.5	137101	MS/MS	MS/MS
MLFPGSIAL	D	K	50	58	9	1	sp|Q15691|MARE1_HUMAN	Q15691	MARE1_HUMAN	MAPRE1	Microtubule-associated protein RP/EB family member 1			4	6	477578	265040	MS/MS	MS/MS
MLGNLTVI	G	Y	85	92	8	1	sp|Q9UHM6|OPN4_HUMAN	Q9UHM6	OPN4_HUMAN	OPN4	Melanopsin			0	1	0	0	unmatched	MS/MS
MLHSVTLFL	W	N	157	165	9	1,2	sp|O15127|SCAM2_HUMAN	O15127	SCAM2_HUMAN	SCAMP2	Secretory carrier-associated membrane protein 2			0	3	0	105692	unmatched	MS/MS
MLLKTVLLL	-	G	1	9	9	2	sp|P17050|NAGAB_HUMAN	P17050	NAGAB_HUMAN	NAGA	Alpha-N-acetylgalactosaminidase			0	1	0	3636.26	unmatched	MS/MS
MLLPGPLHSL	H	Q	5466	5475	10	2	sp|Q8WXH0|SYNE2_HUMAN	Q8WXH0	SYNE2_HUMAN	SYNE2	Nesprin-2			0	1	0	21022.3	unmatched	MS/MS
MLNEHDFEV	K	R	1728	1736	9	2	sp|P38398|BRCA1_HUMAN	P38398	BRCA1_HUMAN	BRCA1	Breast cancer type 1 susceptibility protein			0	2	0	71385.5	unmatched	MS/MS
MLPPPPLTA	L	S	393	401	9	1	sp|P18858|DNLI1_HUMAN	P18858	DNLI1_HUMAN	LIG1	DNA ligase 1			20	11	935040	959496	MS/MS	MS/MS
MLQQSGSKNTGAKK	N	R	630	643	14	3	sp|P46063|RECQ1_HUMAN	P46063	RECQ1_HUMAN	RECQL	ATP-dependent DNA helicase Q1			1	0	27430.3	0	MS/MS	unmatched
MLSAIQSEV	S	A	256	264	9	1	sp|Q9Y5K5|UCHL5_HUMAN	Q9Y5K5	UCHL5_HUMAN	UCHL5	Ubiquitin carboxyl-terminal hydrolase isozyme L5			0	3	0	54977.3	unmatched	MS/MS
MLSPFISSV	P	V	13	21	9	1	sp|Q9NXR7|BABA2_HUMAN	Q9NXR7	BABA2_HUMAN	BABAM2	BRISC and BRCA1-A complex member 2			0	1	0	28230.1	unmatched	MS/MS
MLSQDAPTV	R	K	395	403	9	1	sp|O60934|NBN_HUMAN	O60934	NBN_HUMAN	NBN	Nibrin			3	2	92930.3	131747	MS/MS	MS/MS
MLTGISPFL	V	G	256	264	9	1	sp|Q9UEE5|ST17A_HUMAN	Q9UEE5	ST17A_HUMAN	STK17A	Serine/threonine-protein kinase 17A			1	2	40820.6	48935.2	MS/MS	MS/MS
MMFVKSSGS	K	-	175	183	9	1	sp|O00193|SMAP_HUMAN	O00193	SMAP_HUMAN	SMAP	Small acidic protein			3	0	13082.1	0	MS/MS	unmatched
MNAAPGVDL	E	T	306	314	9	1	sp|P13645|K1C10_HUMAN	P13645	K1C10_HUMAN	KRT10	Keratin, type I cytoskeletal 10	KRT25, KRT27, KRT28	sp|Q7Z3Y7|K1C28_HUMAN, sp|Q7Z3Y8|K1C27_HUMAN, sp|Q7Z3Z0|K1C25_HUMAN	0	3	0	135036	unmatched	MS/MS
MNAAPGVDLT	E	Q	306	315	10	1	sp|P13645|K1C10_HUMAN	P13645	K1C10_HUMAN	KRT10	Keratin, type I cytoskeletal 10	KRT25, KRT27	sp|Q7Z3Y8|K1C27_HUMAN, sp|Q7Z3Z0|K1C25_HUMAN	0	3	0	60037.5	unmatched	MS/MS
MNAAPGVDLTQLL	E	N	306	318	13	1,2	sp|P13645|K1C10_HUMAN	P13645	K1C10_HUMAN	KRT10	Keratin, type I cytoskeletal 10			0	5	0	159633	unmatched	MS/MS
MNLQAQPKAQNKRKR	-	C	1	15	15	3	sp|Q6PJG2|MDEAS_HUMAN	Q6PJG2	MDEAS_HUMAN	MIDEAS	Mitotic deacetylase-associated SANT domain protein			1	0	31079.4	0	MS/MS	unmatched
MNNRATIPGPPMGPGPA	N	M	426	442	17	2	sp|Q8WXF1|PSPC1_HUMAN	Q8WXF1	PSPC1_HUMAN	PSPC1	Paraspeckle component 1			1	0	69844.7	0	MS/MS	unmatched
MPAAKKQKL	D	S	15	23	9	2	sp|O75530|EED_HUMAN	O75530	EED_HUMAN	EED	Polycomb protein EED			1	1	77546	17205	MS/MS	MS/MS
MPAFLRSAL	K	Q	433	441	9	2	sp|Q969X6|UTP4_HUMAN	Q969X6	UTP4_HUMAN	UTP4	U3 small nucleolar RNA-associated protein 4 homolog			0	2	0	88306.8	unmatched	MS/MS
MPAFSKIGGIL	Q	A	196	206	11	2	sp|P46940|IQGA1_HUMAN	P46940	IQGA1_HUMAN	IQGAP1	Ras GTPase-activating-like protein IQGAP1			0	1	0	21671.6	unmatched	MS/MS
MPAITGTGL	N	M	2313	2321	9	1	sp|Q9Y618|NCOR2_HUMAN	Q9Y618	NCOR2_HUMAN	NCOR2	Nuclear receptor corepressor 2			2	1	24933.9	28858.1	MS/MS	MS/MS
MPALRSINL	A	R	143	151	9	2	sp|Q8TCA0|LRC20_HUMAN	Q8TCA0	LRC20_HUMAN	LRRC20	Leucine-rich repeat-containing protein 20			0	1	0	118306	unmatched	MS/MS
MPANSGLAL	V	R	1867	1875	9	1	sp|O60293|ZC3H1_HUMAN	O60293	ZC3H1_HUMAN	ZFC3H1	Zinc finger C3H1 domain-containing protein			1	2	139057	201255	MS/MS	MS/MS
MPARWLTHL	A	L	375	383	9	2	sp|Q92685|ALG3_HUMAN	Q92685	ALG3_HUMAN	ALG3	Dol-P-Man:Man(5)GlcNAc(2)-PP-Dol alpha-1,3-mannosyltransferase			0	2	0	193886	unmatched	MS/MS
MPDVGRSMQQL	L	L	838	848	11	2	sp|Q5GLZ8|HERC4_HUMAN	Q5GLZ8	HERC4_HUMAN	HERC4	Probable E3 ubiquitin-protein ligase HERC4			0	1	0	34015.9	unmatched	MS/MS
MPFRGYAVL	A	G	465	473	9	2	sp|P49327|FAS_HUMAN	P49327	FAS_HUMAN	FASN	Fatty acid synthase			0	2	0	38073.4	unmatched	MS/MS
MPHSSSAKL	A	S	367	375	9	2	sp|Q9C0B5|ZDHC5_HUMAN	Q9C0B5	ZDHC5_HUMAN	ZDHHC5	Palmitoyltransferase ZDHHC5			1	0	59372.9	0	MS/MS	unmatched
MPHVPITTL	D	A	5	13	9	2	sp|Q6KC79|NIPBL_HUMAN	Q6KC79	NIPBL_HUMAN	NIPBL	Nipped-B-like protein			0	4	0	49524.6	unmatched	MS/MS
MPKKNRIAI	L	Y	3	11	9	2	sp|P46783|RS10_HUMAN	P46783	RS10_HUMAN	RPS10	Small ribosomal subunit protein eS10	RPS10P5	sp|Q9NQ39|RS10L_HUMAN	1	1	31278	36714.6	MS/MS	MS/MS
MPKKSSVVL	N	D	331	339	9	1,2	sp|Q9UIQ6|LCAP_HUMAN	Q9UIQ6	LCAP_HUMAN	LNPEP	Leucyl-cystinyl aminopeptidase			1	2	15515.6	90710.9	MS/MS	MS/MS
MPKLRVLEL	T	Q	281	289	9	2	sp|Q9NXK8|FXL12_HUMAN	Q9NXK8	FXL12_HUMAN	FBXL12	F-box/LRR-repeat protein 12			0	1	0	28037.8	unmatched	MS/MS
MPKMDQDSL	V	S	28	36	9	2	sp|P37268|FDFT_HUMAN	P37268	FDFT_HUMAN	FDFT1	Squalene synthase			0	4	0	158180	unmatched	MS/MS
MPKPPNLIM	M	N	2438	2446	9	2	sp|P46100|ATRX_HUMAN	P46100	ATRX_HUMAN	ATRX	Transcriptional regulator ATRX			0	5	0	188762	unmatched	MS/MS
MPLAEAGAL	M	A	2	10	9	1	sp|Q8N319|CF223_HUMAN	Q8N319	CF223_HUMAN	LINC03040	Uncharacterized protein LINC03040			2	1	71847.5	49801.3	MS/MS	MS/MS
MPLISST	S	C	32	38	7	1	sp|O60664|PLIN3_HUMAN	O60664	PLIN3_HUMAN	PLIN3	Perilipin-3			1	0	62158.3	0	MS/MS	unmatched
MPLPGTKAL	L	P	500	508	9	2	sp|Q9UMZ2|SYNRG_HUMAN	Q9UMZ2	SYNRG_HUMAN	SYNRG	Synergin gamma			0	1	0	150887	unmatched	MS/MS
MPQGNPLLL	Q	S	56	64	9	1	sp|Q9Y5X2|SNX8_HUMAN	Q9Y5X2	SNX8_HUMAN	SNX8	Sorting nexin-8			0	2	0	92372.3	unmatched	MS/MS
MPQKERESI	D	M	311	319	9	2	sp|P38919|IF4A3_HUMAN	P38919	IF4A3_HUMAN	EIF4A3	Eukaryotic initiation factor 4A-III			1	0	76156.8	34683.3	MS/MS	MBR
MPQSGTGVSV	A	E	75	84	10	1	sp|O00487|PSDE_HUMAN	O00487	PSDE_HUMAN	PSMD14	26S proteasome non-ATPase regulatory subunit 14			5	3	277777	293323	MS/MS	MS/MS
MPRGIYHSAL	N	K	789	798	10	2	sp|Q5VW36|FOCAD_HUMAN	Q5VW36	FOCAD_HUMAN	FOCAD	Focadhesin			0	1	0	82660.4	unmatched	MS/MS
MPRGMQGTSL	A	G	331	340	10	2	sp|Q6UX01|LMBRL_HUMAN	Q6UX01	LMBRL_HUMAN	LMBR1L	Protein LMBR1L			0	1	0	37758.2	unmatched	MS/MS
MPRGPTLGH	I	V	622	630	9	2	sp|Q96TA2|YMEL1_HUMAN	Q96TA2	YMEL1_HUMAN	YME1L1	ATP-dependent zinc metalloprotease YME1L1			0	1	0	44743.9	unmatched	MS/MS
MPRGPTLGHVSL	I	L	622	633	12	3	sp|Q96TA2|YMEL1_HUMAN	Q96TA2	YMEL1_HUMAN	YME1L1	ATP-dependent zinc metalloprotease YME1L1			0	1	0	27870.4	unmatched	MS/MS
MPRGSGSGF	S	K	1015	1023	9	2	sp|Q9NWH9|SLTM_HUMAN	Q9NWH9	SLTM_HUMAN	SLTM	SAFB-like transcription modulator			0	1	0	20427.6	unmatched	MS/MS
MPRGVVVTL	S	R	851	859	9	2	sp|Q9ULT8|HECD1_HUMAN	Q9ULT8	HECD1_HUMAN	HECTD1	E3 ubiquitin-protein ligase HECTD1			1	3	105074	2.34443e+06	MS/MS	MS/MS
MPRHFATKL	Q	D	251	259	9	2	sp|O43286|B4GT5_HUMAN	O43286	B4GT5_HUMAN	B4GALT5	Beta-1,4-galactosyltransferase 5			0	1	0	31696.5	unmatched	MS/MS
MPRKITEVL	D	V	152	160	9	2	sp|Q9BX10|GTPB2_HUMAN	Q9BX10	GTPB2_HUMAN	GTPBP2	GTP-binding protein 2			1	0	193324	258066	MS/MS	MBR
MPRLGAFFL	A	E	40	48	9	2	sp|Q9BRX5|PSF3_HUMAN	Q9BRX5	PSF3_HUMAN	GINS3	DNA replication complex GINS protein PSF3			0	1	0	9568.1	unmatched	MS/MS
MPRNGTGVLIL	F	S	247	257	11	2	sp|Q9NVP1|DDX18_HUMAN	Q9NVP1	DDX18_HUMAN	DDX18	ATP-dependent RNA helicase DDX18			0	4	0	154258	unmatched	MS/MS
MPRPPETFL	D	R	126	134	9	2	sp|Q8NC06|ACBD4_HUMAN	Q8NC06	ACBD4_HUMAN	ACBD4	Acyl-CoA-binding domain-containing protein 4			0	1	0	153150	unmatched	MS/MS
MPRQPSATRL	R	P	134	143	10	2,3	sp|Q6NZ67|MZT2B_HUMAN	Q6NZ67	MZT2B_HUMAN	MZT2B	Mitotic-spindle organizing protein 2B	MZT2A	sp|Q6P582|MZT2A_HUMAN	2	2	260334	200001	MS/MS	MS/MS
MPRTGNGPM	E	S	563	571	9	2	sp|O95793|STAU1_HUMAN	O95793	STAU1_HUMAN	STAU1	Double-stranded RNA-binding protein Staufen homolog 1			1	0	58396.4	0	MS/MS	unmatched
MPSASRVILL	V	E	926	935	10	2	sp|Q14999|CUL7_HUMAN	Q14999	CUL7_HUMAN	CUL7	Cullin-7	CUL9	sp|Q8IWT3|CUL9_HUMAN	0	1	0	44349.2	unmatched	MS/MS
MPSLKHIVEL	F	A	543	552	10	2	sp|O60518|RNBP6_HUMAN	O60518	RNBP6_HUMAN	RANBP6	Ran-binding protein 6			0	2	0	118819	unmatched	MS/MS
MPSPVSPKL	G	S	1053	1061	9	2	sp|Q9UHB7|AFF4_HUMAN	Q9UHB7	AFF4_HUMAN	AFF4	AF4/FMR2 family member 4			0	1	0	115207	unmatched	MS/MS
MPSQFRDIL	T	R	2175	2183	9	2	sp|Q09472|EP300_HUMAN	Q09472	EP300_HUMAN	EP300	Histone acetyltransferase p300			0	3	0	195036	unmatched	MS/MS
MPSSAVRVL	G	E	7	15	9	2	sp|Q8N0X2|SPG16_HUMAN	Q8N0X2	SPG16_HUMAN	SPAG16	Sperm-associated antigen 16 protein			1	0	30278.1	64314.2	MS/MS	MBR
MPSSHRILHKL	R	C	117	127	11	2	sp|Q96RQ9|OXLA_HUMAN	Q96RQ9	OXLA_HUMAN	IL4I1	L-amino-acid oxidase			0	1	0	16107.4	unmatched	MS/MS
MPSSSKTKPVL	N	S	1407	1417	11	2	sp|Q93074|MED12_HUMAN	Q93074	MED12_HUMAN	MED12	Mediator of RNA polymerase II transcription subunit 12			0	2	0	41436	unmatched	MS/MS
MPTGYSQ	P	-	608	614	7	1	sp|P17844|DDX5_HUMAN	P17844	DDX5_HUMAN	DDX5	Probable ATP-dependent RNA helicase DDX5			1	0	100798	0	MS/MS	unmatched
MPTIPALAL	S	S	1758	1766	9	1	sp|Q92608|DOCK2_HUMAN	Q92608	DOCK2_HUMAN	DOCK2	Dedicator of cytokinesis protein 2			2	1	112860	57815.4	MS/MS	MS/MS
MPYSNGRPAL	W	H	17	26	10	2	sp|Q16877|F264_HUMAN	Q16877	F264_HUMAN	PFKFB4	6-phosphofructo-2-kinase/fructose-2,6-bisphosphatase 4			2	5	114237	503708	MS/MS	MS/MS
MQAPRAALVFA	-	L	1	11	11	2	sp|Q6P9G4|TM154_HUMAN	Q6P9G4	TM154_HUMAN	TMEM154	Transmembrane protein 154			0	3	0	99147.9	unmatched	MS/MS
MQKEITALAPSTMK	R	I	313	326	14	2	sp|P60709|ACTB_HUMAN	P60709	ACTB_HUMAN	ACTB	Actin, cytoplasmic 1	ACTA1, ACTA2, ACTC1, ACTG1, ACTG2	sp|P62736|ACTA_HUMAN, sp|P63261|ACTG_HUMAN, sp|P63267|ACTH_HUMAN, sp|P68032|ACTC_HUMAN, sp|P68133|ACTS_HUMAN	1	0	64793.3	0	MS/MS	unmatched
MREIVHLQAGQCGN	-	Q	1	14	14	3	sp|P07437|TBB5_HUMAN	P07437	TBB5_HUMAN	TUBB	Tubulin beta chain	TUBB2A, TUBB2B, TUBB3, TUBB4A, TUBB4B, TUBB6	sp|P04350|TBB4A_HUMAN, sp|P68371|TBB4B_HUMAN, sp|Q13509|TBB3_HUMAN, sp|Q13885|TBB2A_HUMAN, sp|Q9BUF5|TBB6_HUMAN, sp|Q9BVA1|TBB2B_HUMAN	1	0	21894.5	0	MS/MS	unmatched
MSATFIGNSTAIQELFK	K	R	363	379	17	2	sp|P68371|TBB4B_HUMAN	P68371	TBB4B_HUMAN	TUBB4B	Tubulin beta-4B chain	TUBB2A, TUBB2B	sp|Q13885|TBB2A_HUMAN, sp|Q9BVA1|TBB2B_HUMAN	0	1	0	10121.1	unmatched	MS/MS
MVAPAVASV	G	A	142	150	9	1	sp|P05412|JUN_HUMAN	P05412	JUN_HUMAN	JUN	Transcription factor Jun			4	4	132103	192189	MS/MS	MS/MS
MVDGTLLLL	-	L	1	9	9	1	sp|P13747|HLAE_HUMAN	P13747	HLAE_HUMAN	HLA-E	HLA class I histocompatibility antigen, alpha chain E			0	1	0	20282.4	unmatched	MS/MS
MVGLDAAGKTTIL	L	Y	22	34	13	2	sp|P61204|ARF3_HUMAN	P61204	ARF3_HUMAN	ARF3	ADP-ribosylation factor 3	ARF1, ARF4, ARF5	sp|P18085|ARF4_HUMAN, sp|P84077|ARF1_HUMAN, sp|P84085|ARF5_HUMAN	0	1	0	8256.84	unmatched	MS/MS
NAAERRGPL	S	-	246	254	9	2	sp|P01903|DRA_HUMAN	P01903	DRA_HUMAN	HLA-DRA	HLA class II histocompatibility antigen, DR alpha chain			2	0	1.88568e+06	771339	MS/MS	MBR
NAAPGVDL	M	T	307	314	8	1	sp|P13645|K1C10_HUMAN	P13645	K1C10_HUMAN	KRT10	Keratin, type I cytoskeletal 10	KRT25, KRT27, KRT28	sp|Q7Z3Y7|K1C28_HUMAN, sp|Q7Z3Y8|K1C27_HUMAN, sp|Q7Z3Z0|K1C25_HUMAN	1	0	199643	417508	MS/MS	MBR
NAAPGVDLT	M	Q	307	315	9	1	sp|P13645|K1C10_HUMAN	P13645	K1C10_HUMAN	KRT10	Keratin, type I cytoskeletal 10	KRT25, KRT27	sp|Q7Z3Y8|K1C27_HUMAN, sp|Q7Z3Z0|K1C25_HUMAN	0	1	0	50690.1	unmatched	MS/MS
NAAPGVDLTQLL	M	N	307	318	12	1	sp|P13645|K1C10_HUMAN	P13645	K1C10_HUMAN	KRT10	Keratin, type I cytoskeletal 10			0	1	0	8005.72	unmatched	MS/MS
NADLIFKTGGR	P	R	1260	1270	11	2	sp|Q9HAU5|RENT2_HUMAN	Q9HAU5	RENT2_HUMAN	UPF2	Regulator of nonsense transcripts 2			1	0	30261.9	0	MS/MS	unmatched
NAGEDPGLA	E	R	44	52	9	1	sp|P81605|DCD_HUMAN	P81605	DCD_HUMAN	DCD	Dermcidin			1	1	38363.4	79655.3	MS/MS	MS/MS
NAGEDPGLAR	E	Q	44	53	10	2	sp|P81605|DCD_HUMAN	P81605	DCD_HUMAN	DCD	Dermcidin			0	3	0	49184.1	unmatched	MS/MS
NDHIYVV	L	G	472	478	7	1	sp|Q53G59|KLH12_HUMAN	Q53G59	KLH12_HUMAN	KLHL12	Kelch-like protein 12			1	0	29126.9	0	MS/MS	unmatched
NDLPVLDSIIK	L	E	341	351	11	2	sp|P22680|CP7A1_HUMAN	P22680	CP7A1_HUMAN	CYP7A1	Cytochrome P450 7A1			0	1	0	124708	unmatched	MS/MS
NDRLASYLDKVR	L	A	154	165	12	3	sp|P13645|K1C10_HUMAN	P13645	K1C10_HUMAN	KRT10	Keratin, type I cytoskeletal 10	KRT12, KRT14, KRT15, KRT16, KRT17, KRT19	sp|P02533|K1C14_HUMAN, sp|P08727|K1C19_HUMAN, sp|P08779|K1C16_HUMAN, sp|P19012|K1C15_HUMAN, sp|Q04695|K1C17_HUMAN, sp|Q99456|K1C12_HUMAN	0	1	0	41605.6	unmatched	MS/MS
NEATGGKYVPR	Y	A	52	62	11	2	sp|P07437|TBB5_HUMAN	P07437	TBB5_HUMAN	TUBB	Tubulin beta chain	TUBB4B	sp|P68371|TBB4B_HUMAN	1	0	16685.3	0	MS/MS	unmatched
NFLDVGGGA	A	T	344	352	9	1	sp|Q9P2R7|SUCB1_HUMAN	Q9P2R7	SUCB1_HUMAN	SUCLA2	Succinate--CoA ligase [ADP-forming] subunit beta, mitochondrial			0	1	0	14422.3	unmatched	MS/MS
NGDAKTDQAQKAEGAGDAK	E	-	72	90	19	3	sp|P05204|HMGN2_HUMAN	P05204	HMGN2_HUMAN	HMGN2	Non-histone chromosomal protein HMG-17			0	3	0	1862859	unmatched	MS/MS
NGILNVSAVDKSTGKE	A	N	483	498	16	2	sp|P11142|HSP7C_HUMAN	P11142	HSP7C_HUMAN	HSPA8	Heat shock cognate 71 kDa protein			1	1	41056.7	30105.3	MS/MS	MS/MS
NGRLVYLVENPGGYV	K	A	206	220	15	2	sp|P02786|TFR1_HUMAN	P02786	TFR1_HUMAN	TFRC	Transferrin receptor protein 1			0	1	0	40491.5	unmatched	MS/MS
NGVPIEIAPDDPSRK	T	I	397	411	15	2	sp|Q92823|NRCAM_HUMAN	Q92823	NRCAM_HUMAN	NRCAM	Neuronal cell adhesion molecule			0	1	0	17161.1	unmatched	MS/MS
NGVPIEIAPDDPSRKIDG	T	D	397	414	18	2	sp|Q92823|NRCAM_HUMAN	Q92823	NRCAM_HUMAN	NRCAM	Neuronal cell adhesion molecule			1	0	29791.1	29058.9	MS/MS	MBR
NHKLQDASAEVER	L	L	124	136	13	3	sp|Q10589|BST2_HUMAN	Q10589	BST2_HUMAN	BST2	Bone marrow stromal antigen 2			0	1	0	20386	unmatched	MS/MS
NHKLQDASAEVERLR	L	R	124	138	15	3	sp|Q10589|BST2_HUMAN	Q10589	BST2_HUMAN	BST2	Bone marrow stromal antigen 2			1	0	30403.8	0	MS/MS	unmatched
NIFPYPVGV	M	H	1227	1235	9	1	sp|Q99590|SCAFB_HUMAN	Q99590	SCAFB_HUMAN	SCAF11	Protein SCAF11			0	1	0	51011.8	unmatched	MS/MS
NIIELVHQV	K	S	470	478	9	1,2	sp|P43405|KSYK_HUMAN	P43405	KSYK_HUMAN	SYK	Tyrosine-protein kinase SYK			0	2	0	91443.7	unmatched	MS/MS
NIIPASTGAAKAVG	Q	K	205	218	14	2	sp|P04406|G3P_HUMAN	P04406	G3P_HUMAN	GAPDH	Glyceraldehyde-3-phosphate dehydrogenase			0	1	0	17577.7	unmatched	MS/MS
NIQKESTLHL	Y	V	60	69	10	2	sp|P62979|RS27A_HUMAN	P62979	RS27A_HUMAN	RPS27A	Ubiquitin-40S ribosomal protein S27a	UBA52, UBB, UBC	sp|P0CG47|UBB_HUMAN, sp|P0CG48|UBC_HUMAN, sp|P62987|RL40_HUMAN	0	1	0	15872.6	unmatched	MS/MS
NIQKESTLHLVLR	Y	L	60	72	13	3	sp|P62979|RS27A_HUMAN	P62979	RS27A_HUMAN	RPS27A	Ubiquitin-40S ribosomal protein S27a	UBA52, UBB, UBC	sp|P0CG47|UBB_HUMAN, sp|P0CG48|UBC_HUMAN, sp|P62987|RL40_HUMAN	0	2	0	35944.1	unmatched	MS/MS
NIVEKLREV	A	K	75	83	9	2	sp|Q9C035|TRIM5_HUMAN	Q9C035	TRIM5_HUMAN	TRIM5	Tripartite motif-containing protein 5			1	2	96049.9	144468	MS/MS	MS/MS
NIVERLKEV	A	K	76	84	9	2	sp|Q9BYJ4|TRI34_HUMAN	Q9BYJ4	TRI34_HUMAN	TRIM34	E3 ubiquitin-protein ligase TRIM34			2	0	178189	0	MS/MS	unmatched
NIVERVKEV	A	K	76	84	9	2	sp|Q8IYM9|TRI22_HUMAN	Q8IYM9	TRI22_HUMAN	TRIM22	E3 ubiquitin-protein ligase TRIM22			2	3	112996	147954	MS/MS	MS/MS
NKADVILKY	D	N	87	95	9	1,2	sp|O14602|IF1AY_HUMAN	O14602	IF1AY_HUMAN	EIF1AY	Eukaryotic translation initiation factor 1A, Y-chromosomal	EIF1AX	sp|P47813|IF1AX_HUMAN	2	4	45693.5	746279	MS/MS	MS/MS
NKEGLELLKTAIGKAG	E	Y	220	235	16	2,3	sp|P06733|ENOA_HUMAN	P06733	ENOA_HUMAN	ENO1	Alpha-enolase			2	2	278934	360165	MS/MS	MS/MS
NKKKKIIPQAKGVVN	N	T	583	597	15	3	sp|Q96SI9|STRBP_HUMAN	Q96SI9	STRBP_HUMAN	STRBP	Spermatid perinuclear RNA-binding protein			1	0	98970.9	0	MS/MS	unmatched
NKKTVSIPSY	K	I	115	124	10	2	sp|Q6UWF3|SCIMP_HUMAN	Q6UWF3	SCIMP_HUMAN	SCIMP	SLP adapter and CSK-interacting membrane protein			1	0	64199.8	0	MS/MS	unmatched
NKRIVSTKGKSATEYKN	N	E	81	97	17	3	sp|Q96MU7|YTDC1_HUMAN	Q96MU7	YTDC1_HUMAN	YTHDC1	YTH domain-containing protein 1			1	0	31439.2	0	MS/MS	unmatched
NKTDVILIL	E	E	85	93	9	1	sp|P53355|DAPK1_HUMAN	P53355	DAPK1_HUMAN	DAPK1	Death-associated protein kinase 1			1	1	32569.5	51769.8	MS/MS	MS/MS
NKTDVVLIL	E	E	85	93	9	1	sp|O43293|DAPK3_HUMAN	O43293	DAPK3_HUMAN	DAPK3	Death-associated protein kinase 3			1	1	88075.9	76999.5	MS/MS	MS/MS
NKTEDLEATSEHFKTT	R	S	46	61	16	3	sp|Q9BV40|VAMP8_HUMAN	Q9BV40	VAMP8_HUMAN	VAMP8	Vesicle-associated membrane protein 8			1	0	30426.4	0	MS/MS	unmatched
NLAEKLIGV	E	L	190	198	9	1	sp|Q86X10|RLGPB_HUMAN	Q86X10	RLGPB_HUMAN	RALGAPB	Ral GTPase-activating protein subunit beta			1	1	0	47318.2	MS/MS	MS/MS
NLAEKPKTV	F	Q	162	170	9	2	sp|Q5VYK3|ECM29_HUMAN	Q5VYK3	ECM29_HUMAN	ECPAS	Proteasome adapter and scaffold protein ECM29			1	1	46840.1	36410.5	MS/MS	MS/MS
NLAENISRV	R	L	271	279	9	2	sp|P11217|PYGM_HUMAN	P11217	PYGM_HUMAN	PYGM	Glycogen phosphorylase, muscle form	PYGB, PYGL	sp|P06737|PYGL_HUMAN, sp|P11216|PYGB_HUMAN	1	1	34892.5	47242.6	MS/MS	MS/MS
NLAKCIVSV	S	A	197	205	9	1,2	sp|Q96GQ5|RUSF1_HUMAN	Q96GQ5	RUSF1_HUMAN	RUSF1	RUS family member 1			4	3	124329	298509	MS/MS	MS/MS
NLASFIEQV	I	A	91	99	9	1	sp|P61457|PHS_HUMAN	P61457	PHS_HUMAN	PCBD1	Pterin-4-alpha-carbinolamine dehydratase			1	1	37379.8	17208	MS/MS	MS/MS
NLDLDSIIAEVK	R	A	342	353	12	2	sp|P35908|K22E_HUMAN	P35908	K22E_HUMAN	KRT2	Keratin, type II cytoskeletal 2 epidermal	KRT5, KRT6A, KRT6B, KRT6C, KRT75, KRT79	sp|O95678|K2C75_HUMAN, sp|P02538|K2C6A_HUMAN, sp|P04259|K2C6B_HUMAN, sp|P13647|K2C5_HUMAN, sp|P48668|K2C6C_HUMAN, sp|Q5XKE5|K2C79_HUMAN	0	1	0	14511.4	unmatched	MS/MS
NLDNPIQTV	E	S	1082	1090	9	1	sp|P69849|NOMO3_HUMAN	P69849	NOMO3_HUMAN	NOMO3	BOS complex subunit NOMO3	NOMO1, NOMO2	sp|Q15155|NOMO1_HUMAN, sp|Q5JPE7|NOMO2_HUMAN	2	1	59361.3	62452.9	MS/MS	MS/MS
NLDSTTVAV	K	H	43	51	9	1	sp|P21291|CSRP1_HUMAN	P21291	CSRP1_HUMAN	CSRP1	Cysteine and glycine-rich protein 1			1	1	99282.8	134377	MS/MS	MS/MS
NLFAQTYGL	A	T	770	778	9	1	sp|P22314|UBA1_HUMAN	P22314	UBA1_HUMAN	UBA1	Ubiquitin-like modifier-activating enzyme 1			1	1	29725.2	33449.5	MS/MS	MS/MS
NLFDRVVTL	R	R	1127	1135	9	2	sp|Q5XPI4|RN123_HUMAN	Q5XPI4	RN123_HUMAN	RNF123	E3 ubiquitin-protein ligase RNF123			0	1	0	20053.3	unmatched	MS/MS
NLFNKYPAL	A	T	372	380	9	1,2	sp|P13797|PLST_HUMAN	P13797	PLST_HUMAN	PLS3	Plastin-3			1	2	30242.3	63812.4	MS/MS	MS/MS
NLGGSKRISIS	Y	T	67	77	11	2	sp|P13647|K2C5_HUMAN	P13647	K2C5_HUMAN	KRT5	Keratin, type II cytoskeletal 5			0	1	0	27583.8	unmatched	MS/MS
NLGGSKRISISTSGGSFR	Y	N	67	84	18	3	sp|P13647|K2C5_HUMAN	P13647	K2C5_HUMAN	KRT5	Keratin, type II cytoskeletal 5			0	2	0	116584	unmatched	MS/MS
NLGGSKSISIS	V	V	69	79	11	1	sp|P04264|K2C1_HUMAN	P04264	K2C1_HUMAN	KRT1	Keratin, type II cytoskeletal 1			0	1	0	10184.3	unmatched	MS/MS
NLIEVNEEV	A	K	459	467	9	1	sp|P86790|CCZ1B_HUMAN	P86790	CCZ1B_HUMAN	CCZ1B	Vacuolar fusion protein CCZ1 homolog B	CCZ1	sp|P86791|CCZ1_HUMAN	1	2	32600.4	24774.9	MS/MS	MS/MS
NLIKELARV	A	S	104	112	9	2	sp|Q86T90|K1328_HUMAN	Q86T90	K1328_HUMAN	KIAA1328	Protein hinderin			0	1	0	38244	unmatched	MS/MS
NLLKLIAEV	D	K	81	89	9	1,2	sp|Q9HBM1|SPC25_HUMAN	Q9HBM1	SPC25_HUMAN	SPC25	Kinetochore protein Spc25			1	2	41088.7	40824.5	MS/MS	MS/MS
NLLPKLHIV	C	K	190	198	9	1,2	sp|Q9Y696|CLIC4_HUMAN	Q9Y696	CLIC4_HUMAN	CLIC4	Chloride intracellular channel protein 4	CLIC1	sp|O00299|CLIC1_HUMAN	1	3	0	68454.8	MS/MS	MS/MS
NLLTHIENV	L	Q	946	954	9	2	sp|A8MW92|P20L1_HUMAN	A8MW92	P20L1_HUMAN	PHF20L1	PHD finger protein 20-like protein 1			0	1	0	52151.8	unmatched	MS/MS
NLMEQPIKV	M	T	5	13	9	1,2	sp|P14923|PLAK_HUMAN	P14923	PLAK_HUMAN	JUP	Junction plakoglobin			3	3	37083.3	197187	MS/MS	MS/MS
NLQIDPSIQ	L	R	154	162	9	1	sp|P13647|K2C5_HUMAN	P13647	K2C5_HUMAN	KRT5	Keratin, type II cytoskeletal 5			0	2	0	25263.2	unmatched	MS/MS
NLQVTQPTV	S	G	116	124	9	1	sp|P08708|RS17_HUMAN	P08708	RS17_HUMAN	RPS17	Small ribosomal subunit protein eS17			0	1	0	25975.9	unmatched	MS/MS
NLTTDNANIL	L	L	212	221	10	1	sp|P13645|K1C10_HUMAN	P13645	K1C10_HUMAN	KRT10	Keratin, type I cytoskeletal 10			0	2	0	21159.5	unmatched	MS/MS
NLVPMIIHL	A	L	368	376	9	1,2	sp|O00629|IMA3_HUMAN	O00629	IMA3_HUMAN	KPNA4	Importin subunit alpha-3			1	2	30565.5	23002.5	MS/MS	MS/MS
NLWSLVAKV	E	K	1063	1071	9	2	sp|O75132|ZBED4_HUMAN	O75132	ZBED4_HUMAN	ZBED4	Zinc finger BED domain-containing protein 4			0	1	0	6804.93	unmatched	MS/MS
NLYGQPVAA	F	G	695	703	9	1	sp|Q5JTH9|RRP12_HUMAN	Q5JTH9	RRP12_HUMAN	RRP12	RRP12-like protein			2	1	46406.4	30541.9	MS/MS	MS/MS
NLYPETFAL	F	A	60	68	9	1	sp|Q14094|CCNI_HUMAN	Q14094	CCNI_HUMAN	CCNI	Cyclin-I			1	1	71996	52320.3	MS/MS	MS/MS
NLYPFVKTV	C	A	102	110	9	1,2	sp|P31939|PUR9_HUMAN	P31939	PUR9_HUMAN	ATIC	Bifunctional purine biosynthesis protein ATIC			1	8	90119.2	945053	MS/MS	MS/MS
NMLEAVHTI	K	H	630	638	9	1,2	sp|P33981|TTK_HUMAN	P33981	TTK_HUMAN	TTK	Dual specificity protein kinase TTK			3	3	40094.4	145753	MS/MS	MS/MS
NMLFSGTNIAAGK	K	A	206	218	13	2	sp|P16615|AT2A2_HUMAN	P16615	AT2A2_HUMAN	ATP2A2	Sarcoplasmic/endoplasmic reticulum calcium ATPase 2	ATP2A1	sp|O14983|AT2A1_HUMAN	0	1	0	25615.5	unmatched	MS/MS
NMLNLAVHL	D	V	386	394	9	2	sp|Q6P9B9|INT5_HUMAN	Q6P9B9	INT5_HUMAN	INTS5	Integrator complex subunit 5			0	1	0	25045.9	unmatched	MS/MS
NMLPQIFRV	S	S	534	542	9	2	sp|Q9NQ89|FERY3_HUMAN	Q9NQ89	FERY3_HUMAN	FERRY3	Ferry endosomal RAB5 effector complex subunit 3			0	3	0	66364.2	unmatched	MS/MS
NMMSGISSV	A	P	350	358	9	1	sp|P68400|CSK21_HUMAN	P68400	CSK21_HUMAN	CSNK2A1	Casein kinase II subunit alpha			4	7	117450	150082	MS/MS	MS/MS
NMQGLVEDFK	G	N	167	176	10	2	sp|P05787|K2C8_HUMAN	P05787	K2C8_HUMAN	KRT8	Keratin, type II cytoskeletal 8			0	2	0	32203.1	unmatched	MS/MS
NMVAKVDEV	E	K	143	151	9	1,2	sp|P62906|RL10A_HUMAN	P62906	RL10A_HUMAN	RPL10A	Large ribosomal subunit protein uL1			6	6	196699	437902	MS/MS	MS/MS
NMVDIIHSV	Y	V	315	323	9	1,2	sp|P05166|PCCB_HUMAN	P05166	PCCB_HUMAN	PCCB	Propionyl-CoA carboxylase beta chain, mitochondrial			1	4	40142.3	109476	MS/MS	MS/MS
NMYEGVGRMFI	T	L	59	69	11	2	sp|O60925|PFD1_HUMAN	O60925	PFD1_HUMAN	PFDN1	Prefoldin subunit 1			0	1	0	7109.68	unmatched	MS/MS
NMYGKVVTV	L	R	562	570	9	1,2	sp|O00267|SPT5H_HUMAN	O00267	SPT5H_HUMAN	SUPT5H	Transcription elongation factor SPT5			1	6	82579.5	232341	MS/MS	MS/MS
NNALESKTAASGVEAN	F	S	160	175	16	2	sp|O00151|PDLI1_HUMAN	O00151	PDLI1_HUMAN	PDLIM1	PDZ and LIM domain protein 1			1	0	41427.8	0	MS/MS	unmatched
NNDNQEFYQDTYGQQWK	Y	-	617	633	17	2	sp|O43390|HNRPR_HUMAN	O43390	HNRPR_HUMAN	HNRNPR	Heterogeneous nuclear ribonucleoprotein R			1	0	34993.8	0	MS/MS	unmatched
NNNPQTSAVRTPTQTNGSN	N	V	693	711	19	2	sp|P78347|GTF2I_HUMAN	P78347	GTF2I_HUMAN	GTF2I	General transcription factor II-I			1	0	20857.8	0	MS/MS	unmatched
NNPAIVIIGNNGQIH	K	Y	161	175	15	2	sp|P49257|LMAN1_HUMAN	P49257	LMAN1_HUMAN	LMAN1	Protein ERGIC-53			0	1	0	37485.7	unmatched	MS/MS
NNPQTSAVRTPTQTN	N	G	694	708	15	2	sp|P78347|GTF2I_HUMAN	P78347	GTF2I_HUMAN	GTF2I	General transcription factor II-I			2	0	39031.6	0	MS/MS	unmatched
NNPQTSAVRTPTQTNGSN	N	V	694	711	18	2	sp|P78347|GTF2I_HUMAN	P78347	GTF2I_HUMAN	GTF2I	General transcription factor II-I			2	0	33963.4	0	MS/MS	unmatched
NNQSSNFGP	Y	M	319	327	9	1	sp|P09651|ROA1_HUMAN	P09651	ROA1_HUMAN	HNRNPA1	Heterogeneous nuclear ribonucleoprotein A1	HNRNPA1L2, HNRNPA1L3	sp|A0A2R8Y4L2|RA1L3_HUMAN, sp|Q32P51|RA1L2_HUMAN	2	0	84144.3	0	MS/MS	unmatched
NNQSSNFGPMKGGN	Y	F	319	332	14	2	sp|P09651|ROA1_HUMAN	P09651	ROA1_HUMAN	HNRNPA1	Heterogeneous nuclear ribonucleoprotein A1	HNRNPA1L2, HNRNPA1L3	sp|A0A2R8Y4L2|RA1L3_HUMAN, sp|Q32P51|RA1L2_HUMAN	2	0	76694.4	0	MS/MS	unmatched
NNQSSNFGPMKGGNFGG	Y	R	319	335	17	2	sp|P09651|ROA1_HUMAN	P09651	ROA1_HUMAN	HNRNPA1	Heterogeneous nuclear ribonucleoprotein A1	HNRNPA1L2	sp|Q32P51|RA1L2_HUMAN	2	2	903934	35325.2	MS/MS	MS/MS
NPAENFRVL	V	V	593	601	9	2	sp|P13010|XRCC5_HUMAN	P13010	XRCC5_HUMAN	XRCC5	X-ray repair cross-complementing protein 5			0	1	0	82982	unmatched	MS/MS
NPAKVWTDL	R	R	625	633	9	2	sp|Q5SRE5|NU188_HUMAN	Q5SRE5	NU188_HUMAN	NUP188	Nucleoporin NUP188			0	1	0	35891.9	unmatched	MS/MS
NPAPPIDAV	K	E	241	249	9	1	sp|P52292|IMA1_HUMAN	P52292	IMA1_HUMAN	KPNA2	Importin subunit alpha-1			0	2	0	44455.5	unmatched	MS/MS
NPASKVIAL	M	K	74	82	9	1,2	sp|Q00610|CLH1_HUMAN	Q00610	CLH1_HUMAN	CLTC	Clathrin heavy chain 1	CLTCL1	sp|P53675|CLH2_HUMAN	1	2	97145.9	251392	MS/MS	MS/MS
NPASPPLSL	A	L	127	135	9	1	sp|Q13155|AIMP2_HUMAN	Q13155	AIMP2_HUMAN	AIMP2	Aminoacyl tRNA synthase complex-interacting multifunctional protein 2			2	3	324391	396784	MS/MS	MS/MS
NPASRLTAL	H	R	477	485	9	2	sp|O00238|BMR1B_HUMAN	O00238	BMR1B_HUMAN	BMPR1B	Bone morphogenetic protein receptor type-1B	BMPR1A	sp|P36894|BMR1A_HUMAN	0	1	0	212833	unmatched	MS/MS
NPATPSTAM	N	G	1131	1139	9	1	sp|P35658|NU214_HUMAN	P35658	NU214_HUMAN	NUP214	Nuclear pore complex protein Nup214			1	1	30623	40068	MS/MS	MS/MS
NPAVVFVTRKNRQ	S	V	59	71	13	3	sp|P13501|CCL5_HUMAN	P13501	CCL5_HUMAN	CCL5	C-C motif chemokine 5			2	2	69101.8	24874.1	MS/MS	MS/MS
NPAVVFVTRKNRQV	S	C	59	72	14	3	sp|P13501|CCL5_HUMAN	P13501	CCL5_HUMAN	CCL5	C-C motif chemokine 5			1	1	28672.7	34952.7	MS/MS	MS/MS
NPAVVFVTRKNRQVC	S	A	59	73	15	3	sp|P13501|CCL5_HUMAN	P13501	CCL5_HUMAN	CCL5	C-C motif chemokine 5			1	0	122197	60326.2	MS/MS	MBR
NPAVVFVTRKNRQVCA	S	N	59	74	16	3	sp|P13501|CCL5_HUMAN	P13501	CCL5_HUMAN	CCL5	C-C motif chemokine 5			1	0	35951.4	0	MS/MS	unmatched
NPDGVRIMHSL	V	G	775	785	11	2	sp|Q9ULT0|TTC7A_HUMAN	Q9ULT0	TTC7A_HUMAN	TTC7A	Tetratricopeptide repeat protein 7A			0	1	0	83418	unmatched	MS/MS
NPDHARNSL	M	S	909	917	9	2	sp|Q9NRR4|RNC_HUMAN	Q9NRR4	RNC_HUMAN	DROSHA	Ribonuclease 3			1	0	71729.6	0	MS/MS	unmatched
NPDQRKESL	R	C	446	454	9	2	sp|Q9NWN3|FBX34_HUMAN	Q9NWN3	FBX34_HUMAN	FBXO34	F-box only protein 34			1	0	26498.3	0	MS/MS	unmatched
NPDTLSAMSNPRAMQ	Q	A	447	461	15	2	sp|Q9UMX0|UBQL1_HUMAN	Q9UMX0	UBQL1_HUMAN	UBQLN1	Ubiquilin-1	UBQLN2	sp|Q9UHD9|UBQL2_HUMAN	1	1	93436	68412.8	MS/MS	MS/MS
NPDTLSAMSNPRAMQA	Q	L	447	462	16	2	sp|Q9UMX0|UBQL1_HUMAN	Q9UMX0	UBQL1_HUMAN	UBQLN1	Ubiquilin-1	UBQLN2	sp|Q9UHD9|UBQL2_HUMAN	1	4	58577.3	56136.7	MS/MS	MS/MS
NPDTLSAMSNPRAMQAL	Q	L	447	463	17	2	sp|Q9UMX0|UBQL1_HUMAN	Q9UMX0	UBQL1_HUMAN	UBQLN1	Ubiquilin-1	UBQLN2	sp|Q9UHD9|UBQL2_HUMAN	0	2	0	42376.9	unmatched	MS/MS
NPEINKAVL	T	H	199	207	9	1,2	sp|O43402|EMC8_HUMAN	O43402	EMC8_HUMAN	EMC8	ER membrane protein complex subunit 8			1	1	31705.5	103110	MS/MS	MS/MS
NPEKRYNVL	E	G	476	484	9	1,2	sp|Q1KMD3|HNRL2_HUMAN	Q1KMD3	HNRL2_HUMAN	HNRNPUL2	Heterogeneous nuclear ribonucleoprotein U-like protein 2			2	3	176632	102656	MS/MS	MS/MS
NPESLSILTNPRAMQ	Q	A	453	467	15	2	sp|Q9NRR5|UBQL4_HUMAN	Q9NRR5	UBQL4_HUMAN	UBQLN4	Ubiquilin-4			0	1	0	22771.7	unmatched	MS/MS
NPEYTTVSWLKDGTS	S	L	271	285	15	2	sp|P20273|CD22_HUMAN	P20273	CD22_HUMAN	CD22	B-cell receptor CD22			0	2	0	22604.4	unmatched	MS/MS
NPGSLKIITSAAAR	R	P	884	897	14	2	sp|P29320|EPHA3_HUMAN	P29320	EPHA3_HUMAN	EPHA3	Ephrin type-A receptor 3			2	1	38160.2	19806.3	MS/MS	MS/MS
NPGSLKIITSAAARP	R	S	884	898	15	2	sp|P29320|EPHA3_HUMAN	P29320	EPHA3_HUMAN	EPHA3	Ephrin type-A receptor 3			2	2	900106	452552	MS/MS	MS/MS
NPGSLKIITSAAARPS	R	N	884	899	16	2	sp|P29320|EPHA3_HUMAN	P29320	EPHA3_HUMAN	EPHA3	Ephrin type-A receptor 3			2	2	952276	557757	MS/MS	MS/MS
NPGSLKIITSAAARPSN	R	L	884	900	17	2	sp|P29320|EPHA3_HUMAN	P29320	EPHA3_HUMAN	EPHA3	Ephrin type-A receptor 3			1	1	60939.7	35397.1	MS/MS	MS/MS
NPHEPWNRL	S	H	788	796	9	2	sp|Q8WXX7|AUTS2_HUMAN	Q8WXX7	AUTS2_HUMAN	AUTS2	Autism susceptibility gene 2 protein			1	2	123039	476343	MS/MS	MS/MS
NPHGARLSL	E	D	260	268	9	2	sp|O95801|TTC4_HUMAN	O95801	TTC4_HUMAN	TTC4	Tetratricopeptide repeat protein 4			0	2	0	44930.3	unmatched	MS/MS
NPISTVTEL	L	R	472	480	9	1	sp|P50991|TCPD_HUMAN	P50991	TCPD_HUMAN	CCT4	T-complex protein 1 subunit delta			4	5	699875	742841	MS/MS	MS/MS
NPKDVLVGADSVRAA	T	I	134	148	15	2	sp|O43760|SNG2_HUMAN	O43760	SNG2_HUMAN	SYNGR2	Synaptogyrin-2			1	1	35807.3	31352.2	MS/MS	MS/MS
NPKDVLVGADSVRAAIT	T	F	134	150	17	2	sp|O43760|SNG2_HUMAN	O43760	SNG2_HUMAN	SYNGR2	Synaptogyrin-2			1	1	188933	127740	MS/MS	MS/MS
NPKEAGQRL	N	Q	961	969	9	2	sp|O95347|SMC2_HUMAN	O95347	SMC2_HUMAN	SMC2	Structural maintenance of chromosomes protein 2			0	1	0	13671	unmatched	MS/MS
NPKESSSSL	E	K	588	596	9	1,2	sp|Q12789|TF3C1_HUMAN	Q12789	TF3C1_HUMAN	GTF3C1	General transcription factor 3C polypeptide 1			2	1	151422	26375	MS/MS	MS/MS
NPKFAES	M	-	763	769	7	1	sp|P05107|ITB2_HUMAN	P05107	ITB2_HUMAN	ITGB2	Integrin beta-2			1	0	87803.1	0	MS/MS	unmatched
NPKNPGLWL	K	E	773	781	9	1,2	sp|O94906|PRP6_HUMAN	O94906	PRP6_HUMAN	PRPF6	Pre-mRNA-processing factor 6			1	3	59820.2	283782	MS/MS	MS/MS
NPKNVNRVL	L	S	171	179	9	2	sp|Q14690|RRP5_HUMAN	Q14690	RRP5_HUMAN	PDCD11	Protein RRP5 homolog			0	1	0	20347.5	unmatched	MS/MS
NPKRQTLVF	Y	S	498	506	9	2	sp|Q9GZR7|DDX24_HUMAN	Q9GZR7	DDX24_HUMAN	DDX24	ATP-dependent RNA helicase DDX24			1	2	126105	295100	MS/MS	MS/MS
NPKSLTTSL	R	H	1884	1892	9	1	sp|Q92673|SORL_HUMAN	Q92673	SORL_HUMAN	SORL1	Sortilin-related receptor			2	1	33735.6	20003.8	MS/MS	MS/MS
NPLLRVINL	V	N	235	243	9	2	sp|P46060|RAGP1_HUMAN	P46060	RAGP1_HUMAN	RANGAP1	Ran GTPase-activating protein 1			0	1	0	14629.8	unmatched	MS/MS
NPLPSKETIEQEKQAGES	K	-	27	44	18	2	sp|P62328|TYB4_HUMAN	P62328	TYB4_HUMAN	TMSB4X	Thymosin beta-4			1	0	49989.9	0	MS/MS	unmatched
NPMVTGTSV	Q	L	48	56	9	1	sp|P28070|PSB4_HUMAN	P28070	PSB4_HUMAN	PSMB4	Proteasome subunit beta type-4			3	2	242415	207630	MS/MS	MS/MS
NPMVTGTSVL	Q	G	48	57	10	1	sp|P28070|PSB4_HUMAN	P28070	PSB4_HUMAN	PSMB4	Proteasome subunit beta type-4			0	1	0	27890.5	unmatched	MS/MS
NPMVVANAV	S	A	173	181	9	1	sp|Q10567|AP1B1_HUMAN	Q10567	AP1B1_HUMAN	AP1B1	AP-1 complex subunit beta-1	AP2B1	sp|P63010|AP2B1_HUMAN	2	1	143796	123708	MS/MS	MS/MS
NPNLRKNVL	K	C	203	211	9	1,2	sp|P23193|TCEA1_HUMAN	P23193	TCEA1_HUMAN	TCEA1	Transcription elongation factor A protein 1			3	4	926896	1.00255e+06	MS/MS	MS/MS
NPNMRLSQL	E	K	188	196	9	2	sp|Q96CT7|CC124_HUMAN	Q96CT7	CC124_HUMAN	CCDC124	Coiled-coil domain-containing protein 124			1	5	170306	458735	MS/MS	MS/MS
NPNQNKNVAL	A	L	186	195	10	2	sp|Q15717|ELAV1_HUMAN	Q15717	ELAV1_HUMAN	ELAVL1	ELAV-like protein 1			1	1	37083.8	71014.5	MS/MS	MS/MS
NPQAQTITL	Q	A	476	484	9	1	sp|P08047|SP1_HUMAN	P08047	SP1_HUMAN	SP1	Transcription factor Sp1			0	1	0	24721.5	unmatched	MS/MS
NPQERTLTL	P	V	78	86	9	1,2	sp|P08238|HS90B_HUMAN	P08238	HS90B_HUMAN	HSP90AB1	Heat shock protein HSP 90-beta			2	4	676866	992828	MS/MS	MS/MS
NPQTSAVRTPTQTN	N	G	695	708	14	2	sp|P78347|GTF2I_HUMAN	P78347	GTF2I_HUMAN	GTF2I	General transcription factor II-I			1	0	23566.2	0	MS/MS	unmatched
NPRALSFVL	G	S	128	136	9	1	sp|P00973|OAS1_HUMAN	P00973	OAS1_HUMAN	OAS1	2'-5'-oligoadenylate synthase 1			0	1	0	58138.3	unmatched	MS/MS
NPRDLPLMAL	W	P	183	192	10	2	sp|P04818|TYSY_HUMAN	P04818	TYSY_HUMAN	TYMS	Thymidylate synthase			0	2	0	66129.4	unmatched	MS/MS
NPRDPPSWSVL	V	A	1623	1633	11	2	sp|Q9Y490|TLN1_HUMAN	Q9Y490	TLN1_HUMAN	TLN1	Talin-1			0	2	0	60882.6	unmatched	MS/MS
NPRFGGKEL	T	R	307	315	9	2	sp|Q14566|MCM6_HUMAN	Q14566	MCM6_HUMAN	MCM6	DNA replication licensing factor MCM6			0	1	0	65237.9	unmatched	MS/MS
NPRFQEADSPTL	I	-	787	798	12	2	sp|P26010|ITB7_HUMAN	P26010	ITB7_HUMAN	ITGB7	Integrin beta-7			2	1	114962	144851	MS/MS	MS/MS
NPRIPYTEL	L	S	656	664	9	1,2	sp|Q92830|KAT2A_HUMAN	Q92830	KAT2A_HUMAN	KAT2A	Histone acetyltransferase KAT2A			0	4	0	496774	unmatched	MS/MS
NPRITSLCL	R	L	912	920	9	2	sp|Q8TEP8|CE192_HUMAN	Q8TEP8	CE192_HUMAN	CEP192	Centrosomal protein of 192 kDa			0	2	0	23846.3	unmatched	MS/MS
NPRKHITSL	G	K	123	131	9	2	sp|Q13888|TF2H2_HUMAN	Q13888	TF2H2_HUMAN	GTF2H2	General transcription factor IIH subunit 2	GTF2H2C_2	sp|Q6P1K8|T2H2L_HUMAN	2	2	249872	217418	MS/MS	MS/MS
NPRKVVGQQDL	T	M	126	136	11	2	sp|Q92609|TBCD5_HUMAN	Q92609	TBCD5_HUMAN	TBC1D5	TBC1 domain family member 5			1	1	32953	24837.2	MS/MS	MS/MS
NPRNFSDNQL	E	Q	158	167	10	2	sp|P37802|TAGL2_HUMAN	P37802	TAGL2_HUMAN	TAGLN2	Transgelin-2			0	1	0	83642.9	unmatched	MS/MS
NPRNTEAVTL	H	N	447	456	10	2	sp|Q9UKF6|CPSF3_HUMAN	Q9UKF6	CPSF3_HUMAN	CPSF3	Cleavage and polyadenylation specificity factor subunit 3			0	1	0	146252	unmatched	MS/MS
NPRPTAQDL	A	A	873	881	9	1,2	sp|Q9Y2H0|DLGP4_HUMAN	Q9Y2H0	DLGP4_HUMAN	DLGAP4	Disks large-associated protein 4			2	1	63213.7	53733.7	MS/MS	MS/MS
NPRPVFGICL	P	G	244	253	10	2	sp|P27708|PYR1_HUMAN	P27708	PYR1_HUMAN	CAD	Multifunctional protein CAD			0	1	0	9780.24	unmatched	MS/MS
NPRQAAYEM	S	R	456	464	9	2	sp|Q9H0D6|XRN2_HUMAN	Q9H0D6	XRN2_HUMAN	XRN2	5'-3' exoribonuclease 2			0	2	0	48611.1	unmatched	MS/MS
NPRQINWTVL	R	Y	45	54	10	2	sp|P83731|RL24_HUMAN	P83731	RL24_HUMAN	RPL24	Large ribosomal subunit protein eL24			0	1	0	79559.8	unmatched	MS/MS
NPRQPLPASGL	A	A	231	241	11	1,2	sp|Q96L08|SUSD3_HUMAN	Q96L08	SUSD3_HUMAN	SUSD3	Sushi domain-containing protein 3			4	3	179891	998272	MS/MS	MS/MS
NPRSLGGHL	T	S	1386	1394	9	2	sp|O60281|ZN292_HUMAN	O60281	ZN292_HUMAN	ZNF292	Zinc finger protein 292			0	1	0	26399.8	unmatched	MS/MS
NPRSVTLLI	N	K	368	376	9	1,2	sp|P40227|TCPZ_HUMAN	P40227	TCPZ_HUMAN	CCT6A	T-complex protein 1 subunit zeta			1	3	606219	902889	MS/MS	MS/MS
NPRTGQLFL	F	K	1811	1819	9	2	sp|Q6P2Q9|PRP8_HUMAN	Q6P2Q9	PRP8_HUMAN	PRPF8	Pre-mRNA-processing-splicing factor 8			0	1	0	36888	unmatched	MS/MS
NPRTKALVL	K	E	262	270	9	1,2	sp|Q8IVF7|FMNL3_HUMAN	Q8IVF7	FMNL3_HUMAN	FMNL3	Formin-like protein 3	FMNL1, FMNL2	sp|O95466|FMNL1_HUMAN, sp|Q96PY5|FMNL2_HUMAN	2	4	258985	674560	MS/MS	MS/MS
NPRTQTHATL	L	C	19	28	10	2	sp|Q12882|DPYD_HUMAN	Q12882	DPYD_HUMAN	DPYD	Dihydropyrimidine dehydrogenase [NADP(+)]			0	1	0	0	unmatched	MS/MS
NPRVKAAAL	D	A	114	122	9	2	sp|O15269|SPTC1_HUMAN	O15269	SPTC1_HUMAN	SPTLC1	Serine palmitoyltransferase 1			1	0	276243	165308	MS/MS	MBR
NPSEAGASL	C	L	165	173	9	1	sp|Q9BSJ5|CQ080_HUMAN	Q9BSJ5	CQ080_HUMAN	MTNAP1	Mitochondrial nucleoid-associated protein 1			2	1	25306.7	31815.8	MS/MS	MS/MS
NPSERRFGIL	A	S	293	302	10	2	sp|Q9UHC7|MKRN1_HUMAN	Q9UHC7	MKRN1_HUMAN	MKRN1	E3 ubiquitin-protein ligase makorin-1			1	0	689730	594785	MS/MS	MBR
NPSKKYNIL	S	G	445	453	9	2	sp|Q9BUJ2|HNRL1_HUMAN	Q9BUJ2	HNRL1_HUMAN	HNRNPUL1	Heterogeneous nuclear ribonucleoprotein U-like protein 1			0	1	0	32291	unmatched	MS/MS
NPSQYRFEHL	V	V	76	85	10	2	sp|Q9BX10|GTPB2_HUMAN	Q9BX10	GTPB2_HUMAN	GTPBP2	GTP-binding protein 2			0	1	0	40899.7	unmatched	MS/MS
NPSSQRALCL	N	C	220	229	10	2	sp|Q7RTP0|NIPA1_HUMAN	Q7RTP0	NIPA1_HUMAN	NIPA1	Magnesium transporter NIPA1			0	1	0	28921.7	unmatched	MS/MS
NPTNTVFDAKRLIGRR	M	F	62	77	16	3	sp|P11142|HSP7C_HUMAN	P11142	HSP7C_HUMAN	HSPA8	Heat shock cognate 71 kDa protein			0	2	0	24288.5	unmatched	MS/MS
NPTQVGTAL	Q	Q	255	263	9	1	sp|Q9UP83|COG5_HUMAN	Q9UP83	COG5_HUMAN	COG5	Conserved oligomeric Golgi complex subunit 5			1	1	87134.7	84109.3	MS/MS	MS/MS
NPVFGVMS	H	-	411	418	8	1	sp|P61158|ARP3_HUMAN	P61158	ARP3_HUMAN	ACTR3	Actin-related protein 3	ACTR3B	sp|Q9P1U1|ARP3B_HUMAN	0	1	0	36987.3	unmatched	MS/MS
NPYSRLMAL	S	K	51	59	9	2	sp|Q9GZZ9|UBA5_HUMAN	Q9GZZ9	UBA5_HUMAN	UBA5	Ubiquitin-like modifier-activating enzyme 5			0	1	0	0	unmatched	MS/MS
NPYVAALY	Q	K	120	127	8	1	sp|O14495|PLPP3_HUMAN	O14495	PLPP3_HUMAN	PLPP3	Phospholipid phosphatase 3			2	1	155409	204068	MS/MS	MS/MS
NQFPGFKEV	F	R	172	180	9	1,2	sp|P08579|RU2B_HUMAN	P08579	RU2B_HUMAN	SNRPB2	U2 small nuclear ribonucleoprotein B''	SNRPA	sp|P09012|SNRPA_HUMAN	3	5	156991	604052	MS/MS	MS/MS
NQFQALLQY	N	A	220	228	9	1	sp|P26599|PTBP1_HUMAN	P26599	PTBP1_HUMAN	PTBP1	Polypyrimidine tract-binding protein 1	PTBP2, PTBP3	sp|O95758|PTBP3_HUMAN, sp|Q9UKA9|PTBP2_HUMAN	0	1	0	14195	unmatched	MS/MS
NQGGYGGSSSSSSYGSGRRF	R	-	353	372	20	3	sp|P09651|ROA1_HUMAN	P09651	ROA1_HUMAN	HNRNPA1	Heterogeneous nuclear ribonucleoprotein A1	HNRNPA1L3	sp|A0A2R8Y4L2|RA1L3_HUMAN	1	1	65904.4	25190.3	MS/MS	MS/MS
NQMPTQPQV	V	Q	478	486	9	1	sp|Q09472|EP300_HUMAN	Q09472	EP300_HUMAN	EP300	Histone acetyltransferase p300			1	2	37167.7	46713.9	MS/MS	MS/MS
NQQPSNYGPMKSGN	Y	F	307	320	14	2	sp|P22626|ROA2_HUMAN	P22626	ROA2_HUMAN	HNRNPA2B1	Heterogeneous nuclear ribonucleoproteins A2/B1			1	0	26836.4	0	MS/MS	unmatched
NQQPSNYGPMKSGNFGGS	Y	R	307	324	18	2	sp|P22626|ROA2_HUMAN	P22626	ROA2_HUMAN	HNRNPA2B1	Heterogeneous nuclear ribonucleoproteins A2/B1			4	2	45881.2	32364.9	MS/MS	MS/MS
NQSSNFGPMKGGNFGG	N	R	320	335	16	2	sp|P09651|ROA1_HUMAN	P09651	ROA1_HUMAN	HNRNPA1	Heterogeneous nuclear ribonucleoprotein A1	HNRNPA1L2	sp|Q32P51|RA1L2_HUMAN	3	0	50658.8	0	MS/MS	unmatched
NQWQQGQFWGQKP	Y	W	803	815	13	2	sp|Q00839|HNRPU_HUMAN	Q00839	HNRPU_HUMAN	HNRNPU	Heterogeneous nuclear ribonucleoprotein U			1	0	41264.1	0	MS/MS	unmatched
NRDAKSIIKKKKHF	H	K	1025	1038	14	3	sp|Q03701|CEBPZ_HUMAN	Q03701	CEBPZ_HUMAN	CEBPZ	CCAAT/enhancer-binding protein zeta			1	0	31664.6	0	MS/MS	unmatched
NRGQFFTVY	Q	K	1086	1094	9	2	sp|Q9Y2G9|SBNO2_HUMAN	Q9Y2G9	SBNO2_HUMAN	SBNO2	Protein strawberry notch homolog 2			0	1	0	44013.2	unmatched	MS/MS
NRHGLIRKYGLN	S	M	26	37	12	3	sp|P62273|RS29_HUMAN	P62273	RS29_HUMAN	RPS29	Small ribosomal subunit protein uS14			2	0	90115.8	0	MS/MS	unmatched
NRLGYTHLY	Y	S	395	403	9	2	sp|P39656|OST48_HUMAN	P39656	OST48_HUMAN	DDOST	Dolichyl-diphosphooligosaccharide--protein glycosyltransferase 48 kDa subunit			0	2	0	24261.8	unmatched	MS/MS
NRLLEATSY	F	L	383	391	9	1	sp|O60341|KDM1A_HUMAN	O60341	KDM1A_HUMAN	KDM1A	Lysine-specific histone demethylase 1A			0	1	0	54268.5	unmatched	MS/MS
NRMLQTQNAAFQPNQY	W	Q	894	909	16	2	sp|Q9H0D6|XRN2_HUMAN	Q9H0D6	XRN2_HUMAN	XRN2	5'-3' exoribonuclease 2			1	0	14945.8	0	MS/MS	unmatched
NRPGTVSSL	Y	K	115	123	9	2	sp|P35659|DEK_HUMAN	P35659	DEK_HUMAN	DEK	Protein DEK			1	0	200402	0	MS/MS	unmatched
NSFVNDIFER	M	I	64	73	10	2	sp|Q99879|H2B1M_HUMAN	Q99879	H2B1M_HUMAN	H2BC14	Histone H2B type 1-M	H2BC10, H2BC11, H2BC12, H2BC12L, H2BC13, H2BC15, H2BC17, H2BC18, H2BC21, H2BC26, H2BC3, H2BC5, H2BC9	sp|O60814|H2B1K_HUMAN, sp|P06899|H2B1J_HUMAN, sp|P23527|H2B1O_HUMAN, sp|P33778|H2B1B_HUMAN, sp|P57053|H2BFS_HUMAN, sp|P58876|H2B1D_HUMAN, sp|P62807|H2B1C_HUMAN, sp|Q16778|H2B2E_HUMAN, sp|Q5QNW6|H2B2F_HUMAN, sp|Q8N257|H2B3B_HUMAN, sp|Q93079|H2B1H_HUMAN, sp|Q99877|H2B1N_HUMAN, sp|Q99880|H2B1L_HUMAN	0	1	0	8190.42	unmatched	MS/MS
NSGDVNVEIN	Q	V	303	312	10	1	sp|P35527|K1C9_HUMAN	P35527	K1C9_HUMAN	KRT9	Keratin, type I cytoskeletal 9			0	1	0	36429.3	unmatched	MS/MS
NSNPVVF	Y	K	4002	4008	7	1	sp|P20930|FILA_HUMAN	P20930	FILA_HUMAN	FLG	Filaggrin			0	1	0	29937.9	unmatched	MS/MS
NSPALTGN	N	S	4	11	8	1	sp|Q5VTL8|PR38B_HUMAN	Q5VTL8	PR38B_HUMAN	PRPF38B	Pre-mRNA-splicing factor 38B			1	0	44781.7	0	MS/MS	unmatched
NSSDFQSNIA	E	-	440	449	10	1	sp|P31943|HNRH1_HUMAN	P31943	HNRH1_HUMAN	HNRNPH1	Heterogeneous nuclear ribonucleoprotein H			2	0	16497	0	MS/MS	unmatched
NSVIIVDKNGRL	Q	V	198	209	12	2	sp|P02786|TFR1_HUMAN	P02786	TFR1_HUMAN	TFRC	Transferrin receptor protein 1			1	2	107438	63156.4	MS/MS	MS/MS
NSVIIVDKNGRLV	Q	Y	198	210	13	2,3	sp|P02786|TFR1_HUMAN	P02786	TFR1_HUMAN	TFRC	Transferrin receptor protein 1			1	3	123933	119212	MS/MS	MS/MS
NVEIDPEIQ	L	K	166	174	9	1	sp|P04264|K2C1_HUMAN	P04264	K2C1_HUMAN	KRT1	Keratin, type II cytoskeletal 1	KRT71, KRT73, KRT74	sp|Q3SY84|K2C71_HUMAN, sp|Q7RTS7|K2C74_HUMAN, sp|Q86Y46|K2C73_HUMAN	0	4	0	325800	unmatched	MS/MS
NVEIDPEIQKVK	L	S	166	177	12	2,3	sp|P04264|K2C1_HUMAN	P04264	K2C1_HUMAN	KRT1	Keratin, type II cytoskeletal 1			0	5	0	702836	unmatched	MS/MS
NVEIDPEIQKVKSR	L	E	166	179	14	3	sp|P04264|K2C1_HUMAN	P04264	K2C1_HUMAN	KRT1	Keratin, type II cytoskeletal 1			0	1	0	103122	unmatched	MS/MS
NVGDEGGFAP	T	N	206	215	10	1	sp|P06733|ENOA_HUMAN	P06733	ENOA_HUMAN	ENO1	Alpha-enolase	ENO2, ENO3	sp|P09104|ENOG_HUMAN, sp|P13929|ENOB_HUMAN	0	1	0	119268	unmatched	MS/MS
NVIEGPVFRPGSKTY	L	V	378	392	15	2	sp|Q02413|DSG1_HUMAN	Q02413	DSG1_HUMAN	DSG1	Desmoglein-1			0	1	0	25844.7	unmatched	MS/MS
NVIERLQEA	R	K	54	62	9	2	sp|Q9UBK9|UXT_HUMAN	Q9UBK9	UXT_HUMAN	UXT	Protein UXT			0	1	0	66743.2	unmatched	MS/MS
NVILSMDNNRSLDL	T	D	334	347	14	2	sp|P04264|K2C1_HUMAN	P04264	K2C1_HUMAN	KRT1	Keratin, type II cytoskeletal 1	KRT77	sp|Q7Z794|K2C1B_HUMAN	0	1	0	25504.1	unmatched	MS/MS
NVINGGSHAGNKL	F	A	151	163	13	2	sp|P06733|ENOA_HUMAN	P06733	ENOA_HUMAN	ENO1	Alpha-enolase	ENO2, ENO3	sp|P09104|ENOG_HUMAN, sp|P13929|ENOB_HUMAN	0	1	0	14485.8	unmatched	MS/MS
NVINGGSHAGNKLA	F	M	151	164	14	2	sp|P06733|ENOA_HUMAN	P06733	ENOA_HUMAN	ENO1	Alpha-enolase	ENO2, ENO3	sp|P09104|ENOG_HUMAN, sp|P13929|ENOB_HUMAN	0	1	0	9872.87	unmatched	MS/MS
NVIVALARDSLALARPK	S	S	115	131	17	3	sp|Q92673|SORL_HUMAN	Q92673	SORL_HUMAN	SORL1	Sortilin-related receptor			0	1	0	11969.9	unmatched	MS/MS
NVKVDPEIQNV	L	K	164	174	11	2	sp|P35908|K22E_HUMAN	P35908	K22E_HUMAN	KRT2	Keratin, type II cytoskeletal 2 epidermal			0	1	0	18865.1	unmatched	MS/MS
NVLRIINEPTAAA	L	I	168	180	13	2	sp|P11142|HSP7C_HUMAN	P11142	HSP7C_HUMAN	HSPA8	Heat shock cognate 71 kDa protein	HSPA1A, HSPA1B, HSPA1L, HSPA2, HSPA6	sp|P0DMV8|HS71A_HUMAN, sp|P0DMV9|HS71B_HUMAN, sp|P17066|HSP76_HUMAN, sp|P34931|HS71L_HUMAN, sp|P54652|HSP72_HUMAN	0	1	0	97864.3	unmatched	MS/MS
NVLRIINEPTAAAIA	L	Y	168	182	15	2	sp|P11142|HSP7C_HUMAN	P11142	HSP7C_HUMAN	HSPA8	Heat shock cognate 71 kDa protein	HSPA1A, HSPA1B, HSPA1L, HSPA2, HSPA6	sp|P0DMV8|HS71A_HUMAN, sp|P0DMV9|HS71B_HUMAN, sp|P17066|HSP76_HUMAN, sp|P34931|HS71L_HUMAN, sp|P54652|HSP72_HUMAN	0	2	0	238328	unmatched	MS/MS
NVLRIINEPTAAAIAY	L	G	168	183	16	2	sp|P11142|HSP7C_HUMAN	P11142	HSP7C_HUMAN	HSPA8	Heat shock cognate 71 kDa protein	HSPA1A, HSPA1B, HSPA1L, HSPA2, HSPA6	sp|P0DMV8|HS71A_HUMAN, sp|P0DMV9|HS71B_HUMAN, sp|P17066|HSP76_HUMAN, sp|P34931|HS71L_HUMAN, sp|P54652|HSP72_HUMAN	0	2	0	73357.6	unmatched	MS/MS
NVLRIINEPTAAAIAYG	L	L	168	184	17	2	sp|P11142|HSP7C_HUMAN	P11142	HSP7C_HUMAN	HSPA8	Heat shock cognate 71 kDa protein	HSPA1A, HSPA1B, HSPA1L, HSPA2, HSPA6	sp|P0DMV8|HS71A_HUMAN, sp|P0DMV9|HS71B_HUMAN, sp|P17066|HSP76_HUMAN, sp|P34931|HS71L_HUMAN, sp|P54652|HSP72_HUMAN	0	1	0	103539	unmatched	MS/MS
NVPDVYTQI	G	M	149	157	9	1	sp|Q8N0X2|SPG16_HUMAN	Q8N0X2	SPG16_HUMAN	SPAG16	Sperm-associated antigen 16 protein			0	2	0	35003	unmatched	MS/MS
NVRIATTAL	F	A	16	24	9	1,2	sp|Q13571|LAPM5_HUMAN	Q13571	LAPM5_HUMAN	LAPTM5	Lysosomal-associated transmembrane protein 5			2	2	1.33972e+06	1.67356e+06	MS/MS	MS/MS
NVRIATTALAIYH	F	V	16	28	13	2	sp|Q13571|LAPM5_HUMAN	Q13571	LAPM5_HUMAN	LAPTM5	Lysosomal-associated transmembrane protein 5			1	1	36380.7	29315.2	MS/MS	MS/MS
NVRPVPLEL	P	H	1517	1525	9	1,2	sp|O75643|U520_HUMAN	O75643	U520_HUMAN	SNRNP200	U5 small nuclear ribonucleoprotein 200 kDa helicase			0	2	0	565526	unmatched	MS/MS
NVSAVDKSTGKE	L	N	487	498	12	2	sp|P11142|HSP7C_HUMAN	P11142	HSP7C_HUMAN	HSPA8	Heat shock cognate 71 kDa protein			1	0	32897.2	0	MS/MS	unmatched
NVSRAKAVRAL	A	R	1536	1546	11	2	sp|O15069|NACAD_HUMAN	O15069	NACAD_HUMAN	NACAD	NAC-alpha domain-containing protein 1	NACA, NACA2	sp|E9PAV3|NACAM_HUMAN, sp|Q9H009|NACA2_HUMAN	0	1	0	60443.3	unmatched	MS/MS
NVSTGDVNV	R	E	296	304	9	1	sp|P13645|K1C10_HUMAN	P13645	K1C10_HUMAN	KRT10	Keratin, type I cytoskeletal 10			0	1	0	41084.4	unmatched	MS/MS
NVSTGDVNVE	R	M	296	305	10	1	sp|P13645|K1C10_HUMAN	P13645	K1C10_HUMAN	KRT10	Keratin, type I cytoskeletal 10			0	2	0	369021	unmatched	MS/MS
NVSTGDVNVEM	R	N	296	306	11	1	sp|P13645|K1C10_HUMAN	P13645	K1C10_HUMAN	KRT10	Keratin, type I cytoskeletal 10			0	2	0	13993.6	unmatched	MS/MS
NVSTGDVNVEMNAAPGVDL	R	T	296	314	19	2	sp|P13645|K1C10_HUMAN	P13645	K1C10_HUMAN	KRT10	Keratin, type I cytoskeletal 10			0	2	0	10064.9	unmatched	MS/MS
NVVPTFGKKKGPNANS	V	-	118	133	16	3	sp|P62861|RS30_HUMAN	P62861	RS30_HUMAN	FAU	Ubiquitin-like FUBI-ribosomal protein eS30 fusion protein			0	1	0	18030.9	unmatched	MS/MS
NYPGLSISL	S	R	23	31	9	1	sp|Q13011|ECH1_HUMAN	Q13011	ECH1_HUMAN	ECH1	Delta(3,5)-Delta(2,4)-dienoyl-CoA isomerase, mitochondrial			1	2	124034	85746.6	MS/MS	MS/MS
NYRDTFFNL	W	S	212	220	9	2	sp|Q9NY97|B3GN2_HUMAN	Q9NY97	B3GN2_HUMAN	B3GNT2	N-acetyllactosaminide beta-1,3-N-acetylglucosaminyltransferase 2			0	1	0	8415.41	unmatched	MS/MS
NYRIESVLSSSGKR	G	L	167	180	14	3	sp|P17900|SAP3_HUMAN	P17900	SAP3_HUMAN	GM2A	Ganglioside GM2 activator			1	0	211185	114179	MS/MS	MBR
NYRIESVLSSSGKRLG	G	C	167	182	16	3	sp|P17900|SAP3_HUMAN	P17900	SAP3_HUMAN	GM2A	Ganglioside GM2 activator			1	1	30785.8	31138.8	MS/MS	MS/MS
PAAAPPAEKAPVKKKAAKK	A	A	9	27	19	2,3	sp|P16403|H12_HUMAN	P16403	H12_HUMAN	H1-2	Histone H1.2			2	0	61097.7	0	MS/MS	unmatched
PAAKRVKL	Y	D	335	342	8	2	sp|P01106|MYC_HUMAN	P01106	MYC_HUMAN	MYC	Myc proto-oncogene protein			4	2	350560	314008	MS/MS	MS/MS
PAARSILAL	V	A	625	633	9	2	sp|O94906|PRP6_HUMAN	O94906	PRP6_HUMAN	PRPF6	Pre-mRNA-processing factor 6			0	2	0	27268.1	unmatched	MS/MS
PAENKSVL	V	N	214	221	8	2	sp|A2RUB6|CCD66_HUMAN	A2RUB6	CCD66_HUMAN	CCDC66	Coiled-coil domain-containing protein 66			1	0	13412	0	MS/MS	unmatched
PAGRKVGL	A	I	230	237	8	2	sp|P62917|RL8_HUMAN	P62917	RL8_HUMAN	RPL8	Large ribosomal subunit protein uL2			2	2	85403.8	51045.8	MS/MS	MS/MS
PAHLLQDDISSSYTTTTT	M	I	2	19	18	2	sp|O00767|SCD_HUMAN	O00767	SCD_HUMAN	SCD	Stearoyl-CoA desaturase			1	0	83169.8	0	MS/MS	unmatched
PAKAKLTKL	V	K	330	338	9	2	sp|P51825|AFF1_HUMAN	P51825	AFF1_HUMAN	AFF1	AF4/FMR2 family member 1			0	1	0	44111	unmatched	MS/MS
PAKLHNSL	I	I	661	668	8	1,2	sp|Q00341|VIGLN_HUMAN	Q00341	VIGLN_HUMAN	HDLBP	Vigilin			4	0	185211	0	MS/MS	unmatched
PAKPFPNSN	L	S	162	170	9	2	sp|Q13094|LCP2_HUMAN	Q13094	LCP2_HUMAN	LCP2	Lymphocyte cytosolic protein 2			2	0	39205.9	0	MS/MS	unmatched
PALLENLKLRKQ	L	N	710	721	12	3	sp|P02786|TFR1_HUMAN	P02786	TFR1_HUMAN	TFRC	Transferrin receptor protein 1			0	1	0	20306.6	unmatched	MS/MS
PAPIHNQF	A	P	212	219	8	2	sp|Q15011|HERP1_HUMAN	Q15011	HERP1_HUMAN	HERPUD1	Homocysteine-responsive endoplasmic reticulum-resident ubiquitin-like domain member 1 protein			2	0	37763.5	0	MS/MS	unmatched
PAPVEKSPAKKKATKK	T	A	12	27	16	2	sp|P16401|H15_HUMAN	P16401	H15_HUMAN	H1-5	Histone H1.5			1	0	19810.2	0	MS/MS	unmatched
PAQRAQSL	A	E	350	357	8	2	sp|Q63ZY3|KANK2_HUMAN	Q63ZY3	KANK2_HUMAN	KANK2	KN motif and ankyrin repeat domain-containing protein 2			1	0	23169.2	0	MS/MS	unmatched
PASDEAGEKEAKSD	S	-	87	100	14	2,3	sp|P05114|HMGN1_HUMAN	P05114	HMGN1_HUMAN	HMGN1	Non-histone chromosomal protein HMG-14			0	5	0	2.08974e+06	unmatched	MS/MS
PATDRNAL	V	S	159	166	8	2	sp|P60228|EIF3E_HUMAN	P60228	EIF3E_HUMAN	EIF3E	Eukaryotic translation initiation factor 3 subunit E			1	1	266096	27649	MS/MS	MS/MS
PATRIVLIL	K	P	41	49	9	2	sp|Q9BQM9|CT144_HUMAN	Q9BQM9	CT144_HUMAN	C20orf144	Uncharacterized protein C20orf144			1	0	47765.4	324746	MS/MS	MBR
PAVLQSSGL	F	Y	54	62	9	1	sp|P01857|IGHG1_HUMAN	P01857	IGHG1_HUMAN	IGHG1	Immunoglobulin heavy constant gamma 1	IGHG2, IGHG3, IGHG4	sp|P01859|IGHG2_HUMAN, sp|P01860|IGHG3_HUMAN, sp|P01861|IGHG4_HUMAN	0	1	0	69402.9	unmatched	MS/MS
PAVVFVTRKNRQ	N	V	60	71	12	3	sp|P13501|CCL5_HUMAN	P13501	CCL5_HUMAN	CCL5	C-C motif chemokine 5			3	0	142909	0	MS/MS	unmatched
PAWPHRGL	L	S	388	395	8	2	sp|Q96P11|NSUN5_HUMAN	Q96P11	NSUN5_HUMAN	NSUN5	28S rRNA (cytosine-C(5))-methyltransferase			1	0	81421.3	131869	MS/MS	MBR
PDPAKSAPAPKKGSK	M	K	2	16	15	3	sp|Q5QNW6|H2B2F_HUMAN	Q5QNW6	H2B2F_HUMAN	H2BC18	Histone H2B type 2-F	H2BC17, H2BC9	sp|P23527|H2B1O_HUMAN, sp|Q93079|H2B1H_HUMAN	1	0	70417.4	0	MS/MS	unmatched
PDPAKSAPAPKKGSKK	M	A	2	17	16	3	sp|Q5QNW6|H2B2F_HUMAN	Q5QNW6	H2B2F_HUMAN	H2BC18	Histone H2B type 2-F	H2BC17, H2BC9	sp|P23527|H2B1O_HUMAN, sp|Q93079|H2B1H_HUMAN	2	0	215233	0	MS/MS	unmatched
PDSGHLHPL	L	L	219	227	9	2	sp|Q9Y285|SYFA_HUMAN	Q9Y285	SYFA_HUMAN	FARSA	Phenylalanine--tRNA ligase alpha subunit			0	1	0	39304.5	unmatched	MS/MS
PDSQRLKL	A	L	151	158	8	2	sp|Q9UQE7|SMC3_HUMAN	Q9UQE7	SMC3_HUMAN	SMC3	Structural maintenance of chromosomes protein 3			2	1	124681	83079.5	MS/MS	MS/MS
PDSSGPERIL	V	S	79	88	10	2	sp|P61978|HNRPK_HUMAN	P61978	HNRPK_HUMAN	HNRNPK	Heterogeneous nuclear ribonucleoprotein K			1	0	64960.2	0	MS/MS	unmatched
PDTGRILSKL	T	H	66	75	10	2	sp|P55036|PSMD4_HUMAN	P55036	PSMD4_HUMAN	PSMD4	26S proteasome non-ATPase regulatory subunit 4	PIPSL	sp|A2A3N6|PIPSL_HUMAN	0	1	0	0	unmatched	MS/MS
PEAFPALA	D	-	401	408	8	1	sp|Q8NC51|SERB1_HUMAN	Q8NC51	SERB1_HUMAN	SERBP1	SERPINE1 mRNA-binding protein 1			2	1	216686	451777	MS/MS	MS/MS
PEEARPAL	V	C	339	346	8	2	sp|Q66K64|DCA15_HUMAN	Q66K64	DCA15_HUMAN	DCAF15	DDB1- and CUL4-associated factor 15			1	0	61924	68549.9	MS/MS	MBR
PEEHPVL	A	L	98	104	7	1	sp|P60709|ACTB_HUMAN	P60709	ACTB_HUMAN	ACTB	Actin, cytoplasmic 1	ACTG1, POTEF	sp|A5A3E0|POTEF_HUMAN, sp|P63261|ACTG_HUMAN	0	1	0	50857.4	unmatched	MS/MS
PELAKSAPAPKKGSKK	M	A	2	17	16	3	sp|Q99880|H2B1L_HUMAN	Q99880	H2B1L_HUMAN	H2BC13	Histone H2B type 1-L			1	0	83997.4	0	MS/MS	unmatched
PELHRPVV	I	K	212	219	8	2	sp|Q9H8H2|DDX31_HUMAN	Q9H8H2	DDX31_HUMAN	DDX31	ATP-dependent DNA helicase DDX31			1	0	0	0	MS/MS	unmatched
PELLRALL	A	Q	575	582	8	2	sp|Q00653|NFKB2_HUMAN	Q00653	NFKB2_HUMAN	NFKB2	Nuclear factor NF-kappa-B p100 subunit	ACSF2	sp|Q96CM8|ACSF2_HUMAN	1	1	31499	8860.23	MS/MS	MS/MS
PEPAKSAPAPK	M	K	2	12	11	2	sp|P62807|H2B1C_HUMAN	P62807	H2B1C_HUMAN	H2BC10	Histone H2B type 1-C/E/F/G/I	H2BC11, H2BC12, H2BC12L, H2BC21	sp|O60814|H2B1K_HUMAN, sp|P06899|H2B1J_HUMAN, sp|P57053|H2BFS_HUMAN, sp|Q16778|H2B2E_HUMAN	1	0	31840.8	0	MS/MS	unmatched
PEPAKSAPAPKKGSK	M	K	2	16	15	3	sp|P62807|H2B1C_HUMAN	P62807	H2B1C_HUMAN	H2BC10	Histone H2B type 1-C/E/F/G/I	H2BC11, H2BC12, H2BC12L, H2BC21	sp|O60814|H2B1K_HUMAN, sp|P06899|H2B1J_HUMAN, sp|P57053|H2BFS_HUMAN, sp|Q16778|H2B2E_HUMAN	1	0	84970.2	0	MS/MS	unmatched
PEPAKSAPAPKKGSKK	M	A	2	17	16	2,3	sp|P62807|H2B1C_HUMAN	P62807	H2B1C_HUMAN	H2BC10	Histone H2B type 1-C/E/F/G/I	H2BC11, H2BC12, H2BC12L, H2BC21	sp|O60814|H2B1K_HUMAN, sp|P06899|H2B1J_HUMAN, sp|P57053|H2BFS_HUMAN, sp|Q16778|H2B2E_HUMAN	2	0	181967	0	MS/MS	unmatched
PEPVKSAPVPKKGSKK	M	A	2	17	16	3	sp|Q99879|H2B1M_HUMAN	Q99879	H2B1M_HUMAN	H2BC14	Histone H2B type 1-M			3	0	331606	0	MS/MS	unmatched
PEPVKSAPVPKKGSKKA	M	I	2	18	17	3	sp|Q99879|H2B1M_HUMAN	Q99879	H2B1M_HUMAN	H2BC14	Histone H2B type 1-M			5	0	1.08599e+06	0	MS/MS	unmatched
PEPVKSAPVPKKGSKKAIN	M	K	2	20	19	2,3	sp|Q99879|H2B1M_HUMAN	Q99879	H2B1M_HUMAN	H2BC14	Histone H2B type 1-M			8	0	5.53417e+06	0	MS/MS	unmatched
PEYHRKAV	P	-	355	362	8	1,2	sp|Q9UBU8|MO4L1_HUMAN	Q9UBU8	MO4L1_HUMAN	MORF4L1	Mortality factor 4-like protein 1			2	1	156181	41653.3	MS/MS	MS/MS
PFFRGVTI	Y	K	16	23	8	2	sp|O75794|CD123_HUMAN	O75794	CD123_HUMAN	CDC123	Translation initiation factor eIF2 assembly protein			1	0	14496.3	0	MS/MS	unmatched
PFLRNVEL	A	T	2077	2084	8	2	sp|A5YKK6|CNOT1_HUMAN	A5YKK6	CNOT1_HUMAN	CNOT1	CCR4-NOT transcription complex subunit 1			0	2	0	55505.7	unmatched	MS/MS
PGAEFAPNK	A	R	459	467	9	2	sp|Q15233|NONO_HUMAN	Q15233	NONO_HUMAN	NONO	Non-POU domain-containing octamer-binding protein			1	0	62749.2	0	MS/MS	unmatched
PGDSDIIRSMPEQTGEK	D	-	99	115	17	3	sp|P62888|RL30_HUMAN	P62888	RL30_HUMAN	RPL30	Large ribosomal subunit protein eL30			0	1	0	20654.4	unmatched	MS/MS
PGKKGAAIPAKGAKN	T	G	122	136	15	3	sp|P19338|NUCL_HUMAN	P19338	NUCL_HUMAN	NCL	Nucleolin			0	2	0	351805	unmatched	MS/MS
PGKKGAAIPAKGAKNGKN	T	A	122	139	18	3	sp|P19338|NUCL_HUMAN	P19338	NUCL_HUMAN	NCL	Nucleolin			1	1	29785.6	299604	MS/MS	MS/MS
PGKPKHLGVPN	M	G	2	12	11	2	sp|O43566|RGS14_HUMAN	O43566	RGS14_HUMAN	RGS14	Regulator of G-protein signaling 14			1	0	69739.3	0	MS/MS	unmatched
PGLARQAPKPR	D	K	49	59	11	3	sp|P81605|DCD_HUMAN	P81605	DCD_HUMAN	DCD	Dermcidin			1	0	19020.3	0	MS/MS	unmatched
PGLARQAPKPRKQ	D	R	49	61	13	3	sp|P81605|DCD_HUMAN	P81605	DCD_HUMAN	DCD	Dermcidin			3	2	232437	102273	MS/MS	MS/MS
PGMVVTFAPVNVTTEVK	K	S	274	290	17	2	sp|P68104|EF1A1_HUMAN	P68104	EF1A1_HUMAN	EEF1A1	Elongation factor 1-alpha 1	EEF1A1P5	sp|Q5VTE0|EF1A3_HUMAN	0	1	0	19401	unmatched	MS/MS
PGPEKMAL	S	A	121	128	8	2	sp|O75995|SASH3_HUMAN	O75995	SASH3_HUMAN	SASH3	SAM and SH3 domain-containing protein 3			0	1	0	27141.8	unmatched	MS/MS
PGPPGRSML	A	A	299	307	9	2	sp|Q8IY67|RAVR1_HUMAN	Q8IY67	RAVR1_HUMAN	RAVER1	Ribonucleoprotein PTB-binding 1			1	0	132835	0	MS/MS	unmatched
PGQRVGML	A	A	1105	1112	8	2	sp|P36956|SRBP1_HUMAN	P36956	SRBP1_HUMAN	SREBF1	Sterol regulatory element-binding protein 1			0	1	0	40014.6	unmatched	MS/MS
PGRKGISL	K	N	98	105	8	2	sp|P53999|TCP4_HUMAN	P53999	TCP4_HUMAN	SUB1	Activated RNA polymerase II transcriptional coactivator p15			1	0	299234	0	MS/MS	unmatched
PGSLKIITSAAARP	N	S	885	898	14	2,3	sp|P29320|EPHA3_HUMAN	P29320	EPHA3_HUMAN	EPHA3	Ephrin type-A receptor 3			1	3	64660.3	77941.6	MS/MS	MS/MS
PGSLKIITSAAARPS	N	N	885	899	15	2,3	sp|P29320|EPHA3_HUMAN	P29320	EPHA3_HUMAN	EPHA3	Ephrin type-A receptor 3			2	3	153646	113103	MS/MS	MS/MS
PGTGKTLL	P	A	228	235	8	1	sp|P62191|PRS4_HUMAN	P62191	PRS4_HUMAN	PSMC1	26S proteasome regulatory subunit 4	AFG3L2, FIGNL1, KATNA1, KATNAL2, PEX1, PEX6, PSMC3, PSMC5, PSMC6, VCP, YME1L1	sp|O43933|PEX1_HUMAN, sp|O75449|KTNA1_HUMAN, sp|P17980|PRS6A_HUMAN, sp|P55072|TERA_HUMAN, sp|P62195|PRS8_HUMAN, sp|P62333|PRS10_HUMAN, sp|Q13608|PEX6_HUMAN, sp|Q6PIW4|FIGL1_HUMAN, sp|Q8IYT4|KATL2_HUMAN, sp|Q96TA2|YMEL1_HUMAN, sp|Q9Y4W6|AFG32_HUMAN	1	0	67134.5	0	MS/MS	unmatched
PGVDLTQLL	A	N	310	318	9	1	sp|P13645|K1C10_HUMAN	P13645	K1C10_HUMAN	KRT10	Keratin, type I cytoskeletal 10			0	1	0	35929.3	unmatched	MS/MS
PGVRAVEL	A	E	73	80	8	2	sp|Q9Y508|RN114_HUMAN	Q9Y508	RN114_HUMAN	RNF114	E3 ubiquitin-protein ligase RNF114			1	2	82576.3	106191	MS/MS	MS/MS
PGWVRLAL	S	C	8	15	8	2	sp|Q9BQB6|VKOR1_HUMAN	Q9BQB6	VKOR1_HUMAN	VKORC1	Vitamin K epoxide reductase complex subunit 1			0	1	0	0	unmatched	MS/MS
PHGHITSL	V	A	68	75	8	2	sp|P41227|NAA10_HUMAN	P41227	NAA10_HUMAN	NAA10	N-alpha-acetyltransferase 10	NAA11	sp|Q9BSU3|NAA11_HUMAN	1	0	33954.5	0	MS/MS	unmatched
PHLVGPHL	A	G	35	42	8	2	sp|Q96GK7|FAH2A_HUMAN	Q96GK7	FAH2A_HUMAN	FAHD2A	Oxaloacetate tautomerase FAHD2A, mitochondrial	FAHD2B	sp|Q6P2I3|FAH2B_HUMAN	1	1	89877.6	78721.7	MS/MS	MS/MS
PHPPPPPPP	P	L	185	193	9	2	sp|Q15390|MTFR1_HUMAN	Q15390	MTFR1_HUMAN	MTFR1	Mitochondrial fission regulator 1	HOXD8, R3HDM1	sp|P13378|HXD8_HUMAN, sp|Q15032|R3HD1_HUMAN	1	0	522668	72547.9	MS/MS	MBR
PHQTFVRL	T	H	431	438	8	2	sp|P04844|RPN2_HUMAN	P04844	RPN2_HUMAN	RPN2	Dolichyl-diphosphooligosaccharide--protein glycosyltransferase subunit 2			1	2	69938	26835.8	MS/MS	MS/MS
PHSGFHVAF	K	K	173	181	9	2	sp|Q8IYU8|MICU2_HUMAN	Q8IYU8	MICU2_HUMAN	MICU2	Calcium uptake protein 2, mitochondrial			0	2	0	46926.4	unmatched	MS/MS
PIAKVGVL	A	A	497	504	8	2	sp|Q9UHB6|LIMA1_HUMAN	Q9UHB6	LIMA1_HUMAN	LIMA1	LIM domain and actin-binding protein 1			1	1	26384.3	64347.5	MS/MS	MS/MS
PIEIAPDDPSRK	V	I	400	411	12	3	sp|Q92823|NRCAM_HUMAN	Q92823	NRCAM_HUMAN	NRCAM	Neuronal cell adhesion molecule			0	2	0	31869.4	unmatched	MS/MS
PISIPEPVL	L	Q	209	217	9	1	sp|Q16633|OBF1_HUMAN	Q16633	OBF1_HUMAN	POU2AF1	POU domain class 2-associating factor 1			1	0	32596.7	0	MS/MS	unmatched
PKFKAARGVGGQEKHAP	M	L	2	18	17	3	sp|Q13895|BYST_HUMAN	Q13895	BYST_HUMAN	BYSL	Bystin			1	0	338547	0	MS/MS	unmatched
PKIQVYSRHPA	T	E	25	35	11	2	sp|P61769|B2MG_HUMAN	P61769	B2MG_HUMAN	B2M	Beta-2-microglobulin			1	1	32038.5	19945.8	MS/MS	MS/MS
PKIQVYSRHPAE	T	N	25	36	12	2	sp|P61769|B2MG_HUMAN	P61769	B2MG_HUMAN	B2M	Beta-2-microglobulin			1	1	36270.3	19231	MS/MS	MS/MS
PKIQVYSRHPAEN	T	G	25	37	13	2,3	sp|P61769|B2MG_HUMAN	P61769	B2MG_HUMAN	B2M	Beta-2-microglobulin			2	1	109439	137977	MS/MS	MS/MS
PKKGSKKAIN	V	K	11	20	10	1,2	sp|Q99879|H2B1M_HUMAN	Q99879	H2B1M_HUMAN	H2BC14	Histone H2B type 1-M			2	0	193589	0	MS/MS	unmatched
PKKKPTPIQLNPAPDGSAVN	M	G	2	21	20	3	sp|Q02750|MP2K1_HUMAN	Q02750	MP2K1_HUMAN	MAP2K1	Dual specificity mitogen-activated protein kinase kinase 1			5	1	1.85496e+06	31093.7	MS/MS	MS/MS
PKKLGNSL	T	L	2056	2063	8	1	sp|Q14980|NUMA1_HUMAN	Q14980	NUMA1_HUMAN	NUMA1	Nuclear mitotic apparatus protein 1			0	1	0	6666.78	unmatched	MS/MS
PKKNRIAI	M	Y	4	11	8	2	sp|P46783|RS10_HUMAN	P46783	RS10_HUMAN	RPS10	Small ribosomal subunit protein eS10	RPS10P5	sp|Q9NQ39|RS10L_HUMAN	1	0	82142.9	0	MS/MS	unmatched
PKLKVCAL	V	R	96	103	8	2	sp|Q07020|RL18_HUMAN	Q07020	RL18_HUMAN	RPL18	Large ribosomal subunit protein eL18			0	1	0	50618	unmatched	MS/MS
PKLVVSTQTALA	G	-	596	607	12	2	sp|P02769|ALBU_BOVIN	P02769	ALBU_BOVIN	ALB	Albumin			1	1	43759.9	678048	MS/MS	MS/MS
PKPSSRPSL	A	E	269	277	9	2	sp|Q9P1W9|PIM2_HUMAN	Q9P1W9	PIM2_HUMAN	PIM2	Serine/threonine-protein kinase pim-2			2	0	79397.9	40981.5	MS/MS	MBR
PKRKVSSAEGAAKEEPK	M	R	2	18	17	3	sp|P05114|HMGN1_HUMAN	P05114	HMGN1_HUMAN	HMGN1	Non-histone chromosomal protein HMG-14			1	0	84275.4	0	MS/MS	unmatched
PKRPLLGL	Y	V	384	391	8	2	sp|Q9GZR7|DDX24_HUMAN	Q9GZR7	DDX24_HUMAN	DDX24	ATP-dependent RNA helicase DDX24			1	0	27866.8	0	MS/MS	unmatched
PKRPPSAF	A	F	95	102	8	2	sp|P09429|HMGB1_HUMAN	P09429	HMGB1_HUMAN	HMGB1	High mobility group protein B1	HMGB1P1, HMGB2	sp|B2RPK0|HGB1A_HUMAN, sp|P26583|HMGB2_HUMAN	1	0	84886.9	0	MS/MS	unmatched
PKSSSADFGTF	F	N	289	299	11	2	sp|P52594|AGFG1_HUMAN	P52594	AGFG1_HUMAN	AGFG1	Arf-GAP domain and FG repeat-containing protein 1			1	0	72589	0	MS/MS	unmatched
PLENNVKPRKLRKD	S	-	286	299	14	3	sp|Q9NYP7|ELOV5_HUMAN	Q9NYP7	ELOV5_HUMAN	ELOVL5	Very long chain fatty acid elongase 5			1	0	46523.8	0	MS/MS	unmatched
PLGPAPVSV	L	A	75	83	9	1	sp|P57086|SCND1_HUMAN	P57086	SCND1_HUMAN	SCAND1	SCAN domain-containing protein 1			1	1	448783	151712	MS/MS	MS/MS
PLKIFKKPLKK	F	-	675	685	11	2	sp|Q13586|STIM1_HUMAN	Q13586	STIM1_HUMAN	STIM1	Stromal interaction molecule 1			2	0	117892	0	MS/MS	unmatched
PLPDEKTKKRI	F	F	354	364	11	3	sp|P62191|PRS4_HUMAN	P62191	PRS4_HUMAN	PSMC1	26S proteasome regulatory subunit 4			1	0	37252.9	0	MS/MS	unmatched
PLPDEKTKKRIF	F	Q	354	365	12	3	sp|P62191|PRS4_HUMAN	P62191	PRS4_HUMAN	PSMC1	26S proteasome regulatory subunit 4			1	0	101759	0	MS/MS	unmatched
PLPSKETIEQEKQAGES	N	-	28	44	17	2,3	sp|P62328|TYB4_HUMAN	P62328	TYB4_HUMAN	TMSB4X	Thymosin beta-4			6	0	1.50688e+06	0	MS/MS	unmatched
PLQHRHVL	A	A	162	169	8	2	sp|Q504T8|MIDN_HUMAN	Q504T8	MIDN_HUMAN	MIDN	Midnolin			1	1	40835.5	44353.6	MS/MS	MS/MS
PLSYTRFSLAR	E	Q	17	27	11	3	sp|P02786|TFR1_HUMAN	P02786	TFR1_HUMAN	TFRC	Transferrin receptor protein 1			0	2	0	93425.7	unmatched	MS/MS
PLSYTRFSLARQ	E	V	17	28	12	3	sp|P02786|TFR1_HUMAN	P02786	TFR1_HUMAN	TFRC	Transferrin receptor protein 1			0	1	0	160822	unmatched	MS/MS
PLSYTRFSLARQVD	E	G	17	30	14	3	sp|P02786|TFR1_HUMAN	P02786	TFR1_HUMAN	TFRC	Transferrin receptor protein 1			2	1	104235	46848.4	MS/MS	MS/MS
PMADRSMM	S	S	1077	1084	8	2	sp|P18583|SON_HUMAN	P18583	SON_HUMAN	SON	Protein SON			1	0	63908.6	0	MS/MS	unmatched
PMAERSMM	S	S	1027	1034	8	2	sp|P18583|SON_HUMAN	P18583	SON_HUMAN	SON	Protein SON			1	0	25683.1	0	MS/MS	unmatched
PMDQPSAPS	S	D	13	21	9	1	sp|Q9BSJ8|ESYT1_HUMAN	Q9BSJ8	ESYT1_HUMAN	ESYT1	Extended synaptotagmin-1			0	1	0	2173.34	unmatched	MS/MS
PMKVRALGL	L	K	166	174	9	2	sp|Q9BYD3|RM04_HUMAN	Q9BYD3	RM04_HUMAN	MRPL4	Large ribosomal subunit protein uL4m			0	1	0	34560.8	unmatched	MS/MS
PNADLIFKTGGR	A	R	1259	1270	12	3	sp|Q9HAU5|RENT2_HUMAN	Q9HAU5	RENT2_HUMAN	UPF2	Regulator of nonsense transcripts 2			1	0	76056.2	0	MS/MS	unmatched
PNAIFKAL	S	Q	200	207	8	2	sp|P48436|SOX9_HUMAN	P48436	SOX9_HUMAN	SOX9	Transcription factor SOX-9			0	1	0	23704.9	unmatched	MS/MS
PNLRKNVL	N	C	204	211	8	2	sp|P23193|TCEA1_HUMAN	P23193	TCEA1_HUMAN	TCEA1	Transcription elongation factor A protein 1			1	1	34868	29660.6	MS/MS	MS/MS
PNPLHPRPFPSS	Y	R	426	437	12	2	sp|Q9Y3I1|FBX7_HUMAN	Q9Y3I1	FBX7_HUMAN	FBXO7	F-box only protein 7			1	0	16752.7	0	MS/MS	unmatched
PNQKRLTL	V	L	618	625	8	2	sp|O60488|ACSL4_HUMAN	O60488	ACSL4_HUMAN	ACSL4	Long-chain-fatty-acid--CoA ligase 4			2	2	155492	164319	MS/MS	MS/MS
PNQKRLTLL	V	A	618	626	9	2	sp|O60488|ACSL4_HUMAN	O60488	ACSL4_HUMAN	ACSL4	Long-chain-fatty-acid--CoA ligase 4			2	3	408412	385342	MS/MS	MS/MS
PNWHRDLV	V	R	102	109	8	2	sp|P62826|RAN_HUMAN	P62826	RAN_HUMAN	RAN	GTP-binding nuclear protein Ran			1	0	82489.9	95014.1	MS/MS	MBR
PNYRLKSL	A	Q	125	132	8	2	sp|Q16594|TAF9_HUMAN	Q16594	TAF9_HUMAN	TAF9	Transcription initiation factor TFIID subunit 9	TAF9B	sp|Q9HBM6|TAF9B_HUMAN	1	1	63250.2	89014.3	MS/MS	MS/MS
PPAEKAPVKKKAAKK	A	A	13	27	15	2	sp|P16403|H12_HUMAN	P16403	H12_HUMAN	H1-2	Histone H1.2			1	0	81499.5	0	MS/MS	unmatched
PPAENSSAPEAEQGGAE	D	-	308	324	17	2	sp|P67809|YBOX1_HUMAN	P67809	YBOX1_HUMAN	YBX1	Y-box-binding protein 1			1	1	182657	83121.6	MS/MS	MS/MS
PPGVVVSRAN	A	K	8	17	10	1	sp|Q13144|EI2BE_HUMAN	Q13144	EI2BE_HUMAN	EIF2B5	Translation initiation factor eIF2B subunit epsilon			1	0	147274	0	MS/MS	unmatched
PPRTANPPKKR	T	-	317	327	11	3	sp|P62140|PP1B_HUMAN	P62140	PP1B_HUMAN	PPP1CB	Serine/threonine-protein phosphatase PP1-beta catalytic subunit			3	0	47535.8	0	MS/MS	unmatched
PQDKRTLL	S	V	187	194	8	2	sp|Q8TC07|TBC15_HUMAN	Q8TC07	TBC15_HUMAN	TBC1D15	TBC1 domain family member 15			0	1	0	34462.2	unmatched	MS/MS
PQGIVREL	L	K	94	101	8	2	sp|P63272|SPT4H_HUMAN	P63272	SPT4H_HUMAN	SUPT4H1	Transcription elongation factor SPT4			1	0	84941.8	0	MS/MS	unmatched
PQGRVMTI	S	P	174	181	8	2	sp|Q15365|PCBP1_HUMAN	Q15365	PCBP1_HUMAN	PCBP1	Poly(rC)-binding protein 1			1	0	71260.5	0	MS/MS	unmatched
PQKQREITL	I	K	472	480	9	2	sp|Q9NR30|DDX21_HUMAN	Q9NR30	DDX21_HUMAN	DDX21	Nucleolar RNA helicase 2			2	1	80309.3	72662.5	MS/MS	MS/MS
PRAGTEIRF	K	S	200	208	9	2	sp|Q9Y312|AAR2_HUMAN	Q9Y312	AAR2_HUMAN	AAR2	Protein AAR2 homolog			0	1	0	66692.1	unmatched	MS/MS
PRDIQARMRI	A	H	220	229	10	3	sp|O00744|WN10B_HUMAN	O00744	WN10B_HUMAN	WNT10B	Protein Wnt-10b			0	1	0	29622.5	unmatched	MS/MS
PRGKGIRL	L	T	239	246	8	2	sp|P22090|RS4Y1_HUMAN	P22090	RS4Y1_HUMAN	RPS4Y1	Small ribosomal subunit protein eS4, Y isoform 1	RPS4X, RPS4Y2	sp|P62701|RS4X_HUMAN, sp|Q8TD47|RS4Y2_HUMAN	1	0	171915	274407	MS/MS	MBR
PRGSIPRSL	L	E	216	224	9	2	sp|Q14566|MCM6_HUMAN	Q14566	MCM6_HUMAN	MCM6	DNA replication licensing factor MCM6			1	1	1.16617e+06	1.00816e+06	MS/MS	MS/MS
PRIALHTAL	A	N	595	603	9	2	sp|Q9UBD5|ORC3_HUMAN	Q9UBD5	ORC3_HUMAN	ORC3	Origin recognition complex subunit 3			0	1	0	52215.2	unmatched	MS/MS
PRIASNAGSIA	W	-	130	140	11	2	sp|P62829|RL23_HUMAN	P62829	RL23_HUMAN	RPL23	Large ribosomal subunit protein uL14			1	0	20575.8	0	MS/MS	unmatched
PRKKAAAAAWEEPSSGN	M	G	2	18	17	2,3	sp|Q9P258|RCC2_HUMAN	Q9P258	RCC2_HUMAN	RCC2	Protein RCC2			7	1	7009187	28111	MS/MS	MS/MS
PRKKAAAAAWEEPSSGNGTA	M	R	2	21	20	3	sp|Q9P258|RCC2_HUMAN	Q9P258	RCC2_HUMAN	RCC2	Protein RCC2			2	0	69013.4	0	MS/MS	unmatched
PRLETKSL	A	S	290	297	8	2	sp|Q6P6C2|ALKB5_HUMAN	Q6P6C2	ALKB5_HUMAN	ALKBH5	RNA demethylase ALKBH5			0	1	0	37029.1	unmatched	MS/MS
PRLMITHI	A	V	80	87	8	2	sp|Q9NTJ3|SMC4_HUMAN	Q9NTJ3	SMC4_HUMAN	SMC4	Structural maintenance of chromosomes protein 4			2	1	72177.2	49334.1	MS/MS	MS/MS
PRPPLHLL	K	R	260	267	8	2	sp|Q8N4T4|ARG39_HUMAN	Q8N4T4	ARG39_HUMAN	ARHGEF39	Rho guanine nucleotide exchange factor 39			1	1	209740	435167	MS/MS	MS/MS
PRPPPKPM	A	-	108	115	8	2	sp|P62854|RS26_HUMAN	P62854	RS26_HUMAN	RPS26	Small ribosomal subunit protein eS26	RPS26P11	sp|Q5JNZ5|RS26L_HUMAN	18	5	1.19788e+06	997984	MS/MS	MS/MS
PRPVFSKM	L	A	205	212	8	2	sp|P09488|GSTM1_HUMAN	P09488	GSTM1_HUMAN	GSTM1	Glutathione S-transferase Mu 1			1	1	84532	199780	MS/MS	MS/MS
PRQPGLMA	A	Q	50	57	8	2	sp|Q9Y6H1|CHCH2_HUMAN	Q9Y6H1	CHCH2_HUMAN	CHCHD2	Coiled-coil-helix-coiled-coil-helix domain-containing protein 2	CHCHD2P9	sp|Q5T1J5|CHCH9_HUMAN	1	0	43738.7	0	MS/MS	unmatched
PRQPPMSL	L	A	883	890	8	2	sp|Q13045|FLII_HUMAN	Q13045	FLII_HUMAN	FLII	Protein flightless-1 homolog			1	1	43909.7	81607.2	MS/MS	MS/MS
PRQPSATRL	M	P	135	143	9	2	sp|Q6NZ67|MZT2B_HUMAN	Q6NZ67	MZT2B_HUMAN	MZT2B	Mitotic-spindle organizing protein 2B	MZT2A	sp|Q6P582|MZT2A_HUMAN	1	0	135378	190534	MS/MS	MBR
PRSSTVHI	S	L	909	916	8	2	sp|Q9UNY4|TTF2_HUMAN	Q9UNY4	TTF2_HUMAN	TTF2	Transcription termination factor 2			0	1	0	23380.9	unmatched	MS/MS
PRVKAAQAGRQS	M	S	2	13	12	3	sp|Q99986|VRK1_HUMAN	Q99986	VRK1_HUMAN	VRK1	Serine/threonine-protein kinase VRK1			1	0	21661	0	MS/MS	unmatched
PRVPTHTL	V	A	716	723	8	2	sp|Q8IWZ3|ANKH1_HUMAN	Q8IWZ3	ANKH1_HUMAN	ANKHD1	Ankyrin repeat and KH domain-containing protein 1			2	0	82091.2	0	MS/MS	unmatched
PSAPPPASAGLKSHPPPPEK	L	-	49	68	20	3	sp|A0A0U1RRE5|NBDY_HUMAN	A0A0U1RRE5	NBDY_HUMAN	NBDY	Negative regulator of P-body association			3	0	886205	0	MS/MS	unmatched
PSEGKKSL	V	Y	157	164	8	2	sp|Q9BXS6|NUSAP_HUMAN	Q9BXS6	NUSAP_HUMAN	NUSAP1	Nucleolar and spindle-associated protein 1			1	0	30159.1	0	MS/MS	unmatched
PSEPHPVL	T	E	382	389	8	1,2	sp|Q9Y5A9|YTHD2_HUMAN	Q9Y5A9	YTHD2_HUMAN	YTHDF2	YTH domain-containing family protein 2			2	0	137407	40185.3	MS/MS	MBR
PSIRNGIL	I	A	1579	1586	8	2	sp|Q93008|USP9X_HUMAN	Q93008	USP9X_HUMAN	USP9X	Ubiquitin carboxyl-terminal hydrolase 9X			1	0	76081.9	0	MS/MS	unmatched
PSKETIEQEKQAGES	L	-	30	44	15	2,3	sp|P62328|TYB4_HUMAN	P62328	TYB4_HUMAN	TMSB4X	Thymosin beta-4			3	0	715302	0	MS/MS	unmatched
PSKGPLQSVQVFGRKK	M	T	2	17	16	3	sp|P62249|RS16_HUMAN	P62249	RS16_HUMAN	RPS16	Small ribosomal subunit protein uS9			1	0	100562	0	MS/MS	unmatched
PSKIQLPEDE	D	-	144	153	10	2	sp|Q9NX14|NDUBB_HUMAN	Q9NX14	NDUBB_HUMAN	NDUFB11	NADH dehydrogenase [ubiquinone] 1 beta subcomplex subunit 11, mitochondrial			0	1	0	17919.2	unmatched	MS/MS
PSLVKSTSQL	T	L	11	20	10	1	sp|Q06055|AT5G2_HUMAN	Q06055	AT5G2_HUMAN	ATP5MC2	ATP synthase F(0) complex subunit C2, mitochondrial			0	1	0	53597.3	unmatched	MS/MS
PSMAPTSAL	R	P	2649	2657	9	1	sp|Q9UKN7|MYO15_HUMAN	Q9UKN7	MYO15_HUMAN	MYO15A	Unconventional myosin-XV			1	0	72696.4	66843.1	MS/MS	MBR
PSPPPPPPP	M	A	1510	1518	9	1	sp|Q9ULL5|PRR12_HUMAN	Q9ULL5	PRR12_HUMAN	PRR12	Proline-rich protein 12	ACR, ANTXRL, PALLD, SCAF1, ZIC5	sp|A6NF34|ANTRL_HUMAN, sp|P10323|ACRO_HUMAN, sp|Q8WX93|PALLD_HUMAN, sp|Q96T25|ZIC5_HUMAN, sp|Q9H7N4|SFR19_HUMAN	1	0	112778	200526	MS/MS	MBR
PSRKLVAL	L	Q	81	88	8	2	sp|Q969U7|PSMG2_HUMAN	Q969U7	PSMG2_HUMAN	PSMG2	Proteasome assembly chaperone 2			1	0	104865	0	MS/MS	unmatched
PSRNGMVL	A	K	3	10	8	2	sp|P26373|RL13_HUMAN	P26373	RL13_HUMAN	RPL13	Large ribosomal subunit protein eL13			1	0	93269.4	55609.5	MS/MS	MBR
PSRPPSQL	L	S	180	187	8	2	sp|Q96IT1|ZN496_HUMAN	Q96IT1	ZN496_HUMAN	ZNF496	Zinc finger protein 496			1	0	48380.7	0	MS/MS	unmatched
PSSFLIPRV	V	E	332	340	9	2	sp|Q9NQ75|CASS4_HUMAN	Q9NQ75	CASS4_HUMAN	CASS4	Cas scaffolding protein family member 4			0	1	0	24861.3	unmatched	MS/MS
PSSGLGVTKQDLGPVPM	D	-	280	296	17	2	sp|P04233|HG2A_HUMAN	P04233	HG2A_HUMAN	CD74	HLA class II histocompatibility antigen gamma chain			3	0	45344.1	33550.3	MS/MS	MBR
PSVDGQKRYTFRVR	L	S	211	224	14	3	sp|P31785|IL2RG_HUMAN	P31785	IL2RG_HUMAN	IL2RG	Cytokine receptor common subunit gamma			0	1	0	26494.5	unmatched	MS/MS
PTDKLRAL	K	P	332	339	8	2	sp|Q6P996|PDXD1_HUMAN	Q6P996	PDXD1_HUMAN	PDXDC1	Pyridoxal-dependent decarboxylase domain-containing protein 1	PDXDC2P	sp|Q6P474|PDXD2_HUMAN	0	1	0	74001.8	unmatched	MS/MS
PTFGKKKGPNANS	V	-	121	133	13	2	sp|P62861|RS30_HUMAN	P62861	RS30_HUMAN	FAU	Ubiquitin-like FUBI-ribosomal protein eS30 fusion protein			0	3	0	29881.8	unmatched	MS/MS
PVEPFTESQ	Y	S	130	138	9	1	sp|P02666|CASB_BOVIN	P02666	CASB_BOVIN	CSN2	Beta-casein			0	1	0	16476.8	unmatched	MS/MS
PVIMGLSSQN	N	G	9	18	10	1	sp|P26196|DDX6_HUMAN	P26196	DDX6_HUMAN	DDX6	Probable ATP-dependent RNA helicase DDX6			1	0	23336.9	0	MS/MS	unmatched
PVKSAPVPKKGSKKA	E	I	4	18	15	3	sp|Q99879|H2B1M_HUMAN	Q99879	H2B1M_HUMAN	H2BC14	Histone H2B type 1-M			1	0	33039.5	0	MS/MS	unmatched
PVKSAPVPKKGSKKAIN	E	K	4	20	17	2,3	sp|Q99879|H2B1M_HUMAN	Q99879	H2B1M_HUMAN	H2BC14	Histone H2B type 1-M			5	0	460701	0	MS/MS	unmatched
PVPKKGSKKAIN	A	K	9	20	12	2	sp|Q99879|H2B1M_HUMAN	Q99879	H2B1M_HUMAN	H2BC14	Histone H2B type 1-M			2	0	206022	0	MS/MS	unmatched
PVRGPFPIIV	G	-	215	224	10	2	sp|P02666|CASB_BOVIN	P02666	CASB_BOVIN	CSN2	Beta-casein			1	1	43612.8	34883.5	MS/MS	MS/MS
PYPRPIHL	I	P	80	87	8	2	sp|O43325|LYRM1_HUMAN	O43325	LYRM1_HUMAN	LYRM1	LYR motif-containing protein 1			2	1	39593.6	176575	MS/MS	MS/MS
PYSRPKQL	A	P	76	83	8	2	sp|Q86V81|THOC4_HUMAN	Q86V81	THOC4_HUMAN	ALYREF	THO complex subunit 4			0	2	0	90697.6	unmatched	MS/MS
PYVGDPIS	L	S	455	462	8	1	sp|Q9Y3I1|FBX7_HUMAN	Q9Y3I1	FBX7_HUMAN	FBXO7	F-box only protein 7			1	0	35449.9	0	MS/MS	unmatched
QAAAVRHVL	L	A	38	46	9	2	sp|Q9BTY7|HGH1_HUMAN	Q9BTY7	HGH1_HUMAN	HGH1	Protein HGH1 homolog			1	0	39241.7	0	MS/MS	unmatched
QADSVAELGEQIDNLQR	K	V	1200	1216	17	2	sp|Q9UKX3|MYH13_HUMAN	Q9UKX3	MYH13_HUMAN	MYH13	Myosin-13			0	1	0	35336.4	unmatched	MS/MS
QAFTQQIEELKR	K	Q	1310	1321	12	3	sp|Q9Y623|MYH4_HUMAN	Q9Y623	MYH4_HUMAN	MYH4	Myosin-4	MYH1, MYH2	sp|P12882|MYH1_HUMAN, sp|Q9UKX2|MYH2_HUMAN	0	1	0	19915.6	unmatched	MS/MS
QAGQGKRPKKGLATAKQ	N	R	1028	1044	17	3	sp|Q9UPP1|PHF8_HUMAN	Q9UPP1	PHF8_HUMAN	PHF8	Histone lysine demethylase PHF8			1	0	66415.8	0	MS/MS	unmatched
QAMNILTSV	C	L	573	581	9	1	sp|Q0IIM8|TBC8B_HUMAN	Q0IIM8	TBC8B_HUMAN	TBC1D8B	TBC1 domain family member 8B			0	2	0	55882.4	unmatched	MS/MS
QAPKPRKQ	R	R	54	61	8	2	sp|P81605|DCD_HUMAN	P81605	DCD_HUMAN	DCD	Dermcidin			1	0	119649	226736	MS/MS	MBR
QAQKAEGAGDAK	D	-	79	90	12	2	sp|P05204|HMGN2_HUMAN	P05204	HMGN2_HUMAN	HMGN2	Non-histone chromosomal protein HMG-17			0	3	0	205990	unmatched	MS/MS
QARKTASVL	Q	S	308	316	9	2	sp|O76021|RL1D1_HUMAN	O76021	RL1D1_HUMAN	RSL1D1	Ribosomal L1 domain-containing protein 1			2	0	143660	0	MS/MS	unmatched
QAVLHMEQRKQQQQQQ	Q	Q	391	406	16	3	sp|Q02818|NUCB1_HUMAN	Q02818	NUCB1_HUMAN	NUCB1	Nucleobindin-1			1	0	31806.1	0	MS/MS	unmatched
QAVLLPKKTESHHKAKGK	I	-	113	130	18	3	sp|P04908|H2A1B_HUMAN	P04908	H2A1B_HUMAN	H2AC8	Histone H2A type 1-B/E	H2AC17, H2AC19, H2AC25, H2AC6, H2AC7	sp|P0C0S8|H2A1_HUMAN, sp|P20671|H2A1D_HUMAN, sp|Q6FI13|H2A2A_HUMAN, sp|Q7L7L0|H2A3_HUMAN, sp|Q93077|H2A1C_HUMAN	1	0	64061.9	0	MS/MS	unmatched
QEHTYRVVRFEVIPQ	D	S	198	212	15	3	sp|Q92544|TM9S4_HUMAN	Q92544	TM9S4_HUMAN	TM9SF4	Transmembrane 9 superfamily member 4			0	1	0	18056.5	unmatched	MS/MS
QELVLTE	C	D	211	217	7	1	sp|Q68CJ9|CR3L3_HUMAN	Q68CJ9	CR3L3_HUMAN	CREB3L3	Cyclic AMP-responsive element-binding protein 3-like protein 3			0	1	0	216510	unmatched	MS/MS
QEQNQEQPI	A	R	22	30	9	1	sp|P02668|CASK_BOVIN	P02668	CASK_BOVIN	CSN3	Kappa-casein			0	2	0	29440.1	unmatched	MS/MS
QERDPSKIKWGDAGAEY	F	V	78	94	17	3	sp|P04406|G3P_HUMAN	P04406	G3P_HUMAN	GAPDH	Glyceraldehyde-3-phosphate dehydrogenase			0	1	0	26063.3	unmatched	MS/MS
QFQALLQY	N	A	221	228	8	1	sp|P26599|PTBP1_HUMAN	P26599	PTBP1_HUMAN	PTBP1	Polypyrimidine tract-binding protein 1	PTBP2, PTBP3	sp|O95758|PTBP3_HUMAN, sp|Q9UKA9|PTBP2_HUMAN	0	1	0	66511.9	unmatched	MS/MS
QGALANIAVDKANLE	A	I	82	96	15	2	sp|P01903|DRA_HUMAN	P01903	DRA_HUMAN	HLA-DRA	HLA class II histocompatibility antigen, DR alpha chain			0	1	0	33211.1	unmatched	MS/MS
QGGLLGGGGLL	G	G	187	197	11	1	sp|P59827|BPIB4_HUMAN	P59827	BPIB4_HUMAN	BPIFB4	BPI fold-containing family B member 4			0	1	0	59448.7	unmatched	MS/MS
QGPGGGGAGAPGLAAA	A	I	214	229	16	1	sp|P50552|VASP_HUMAN	P50552	VASP_HUMAN	VASP	Vasodilator-stimulated phosphoprotein			0	1	0	3554.79	unmatched	MS/MS
QGYEAPGV	D	R	21	28	8	1	sp|O75934|SPF27_HUMAN	O75934	SPF27_HUMAN	BCAS2	Pre-mRNA-splicing factor SPF27			1	0	115733	263409	MS/MS	MBR
QIDGTLSTI	A	E	41	49	9	1	sp|P59074|CHM4P_HUMAN	P59074	CHM4P_HUMAN	CHMP4BP1	Putative charged multivesicular body protein 4B-like protein CHMP4BP1	CHMP4B, CHMP4C	sp|Q96CF2|CHM4C_HUMAN, sp|Q9H444|CHM4B_HUMAN	0	1	0	37988.4	unmatched	MS/MS
QIITSVVSV	S	V	16	24	9	1	sp|P54277|PMS1_HUMAN	P54277	PMS1_HUMAN	PMS1	PMS1 protein homolog 1			1	1	81010.8	118389	MS/MS	MS/MS
QILDGVHYL	K	H	122	130	9	2	sp|O43293|DAPK3_HUMAN	O43293	DAPK3_HUMAN	DAPK3	Death-associated protein kinase 3			0	1	0	66144.9	unmatched	MS/MS
QIRDIMQAL	R	L	120	128	9	2	sp|Q15554|TERF2_HUMAN	Q15554	TERF2_HUMAN	TERF2	Telomeric repeat-binding factor 2			0	1	0	0	unmatched	MS/MS
QIRDVQETL	E	M	694	702	9	2	sp|Q86Y56|DAAF5_HUMAN	Q86Y56	DAAF5_HUMAN	DNAAF5	Dynein axonemal assembly factor 5			0	1	0	37662.1	unmatched	MS/MS
QIRSSTTSM	R	T	81	89	9	2	sp|Q13200|PSMD2_HUMAN	Q13200	PSMD2_HUMAN	PSMD2	26S proteasome non-ATPase regulatory subunit 2			2	1	119766	27220.2	MS/MS	MS/MS
QIRTNGSAL	Y	C	1058	1066	9	2	sp|Q13045|FLII_HUMAN	Q13045	FLII_HUMAN	FLII	Protein flightless-1 homolog			0	1	0	44003.4	unmatched	MS/MS
QISNLQQSISDAEQR	K	G	418	432	15	2	sp|P04264|K2C1_HUMAN	P04264	K2C1_HUMAN	KRT1	Keratin, type II cytoskeletal 1			0	1	0	14200.8	unmatched	MS/MS
QITAGRHGDSVR	L	N	381	392	12	3	sp|P04264|K2C1_HUMAN	P04264	K2C1_HUMAN	KRT1	Keratin, type II cytoskeletal 1			0	2	0	87434.4	unmatched	MS/MS
QIVERVIAV	Y	K	378	386	9	2	sp|O14647|CHD2_HUMAN	O14647	CHD2_HUMAN	CHD2	Chromodomain-helicase-DNA-binding protein 2			0	1	0	29404.5	unmatched	MS/MS
QKAEGAGDAK	A	-	81	90	10	1,2	sp|P05204|HMGN2_HUMAN	P05204	HMGN2_HUMAN	HMGN2	Non-histone chromosomal protein HMG-17			0	2	0	243169	unmatched	MS/MS
QKENAGEDPGLA	A	R	41	52	12	2	sp|P81605|DCD_HUMAN	P81605	DCD_HUMAN	DCD	Dermcidin			0	1	0	27934.8	unmatched	MS/MS
QKENAGEDPGLAR	A	Q	41	53	13	2,3	sp|P81605|DCD_HUMAN	P81605	DCD_HUMAN	DCD	Dermcidin			0	2	0	39716.6	unmatched	MS/MS
QKLWERN	N	I	159	165	7	2	sp|Q8WW12|PCNP_HUMAN	Q8WW12	PCNP_HUMAN	PCNP	PEST proteolytic signal-containing nuclear protein			1	0	66176.1	0	MS/MS	unmatched
QKTKKVEKSKIF	Y	K	644	655	12	3	sp|Q9NVP1|DDX18_HUMAN	Q9NVP1	DDX18_HUMAN	DDX18	ATP-dependent RNA helicase DDX18			2	0	100449	0	MS/MS	unmatched
QKWAAVVVPSGEE	F	Q	266	278	13	2	sp|P01889|HLAB_HUMAN	P01889	HLAB_HUMAN	HLA-B	HLA class I histocompatibility antigen, B alpha chain	HLA-A, HLA-E, HLA-G, HLA-H	sp|P01893|HLAH_HUMAN, sp|P04439|HLAA_HUMAN, sp|P13747|HLAE_HUMAN, sp|P17693|HLAG_HUMAN	0	1	0	77567	unmatched	MS/MS
QLAADIASLQ	L	N	146	155	10	1	sp|Q96NT0|CC115_HUMAN	Q96NT0	CC115_HUMAN	CCDC115	Coiled-coil domain-containing protein 115			0	1	0	54299.2	unmatched	MS/MS
QLADKDLYV	V	A	426	434	9	1,2	sp|Q5BJF6|ODFP2_HUMAN	Q5BJF6	ODFP2_HUMAN	ODF2	Outer dense fiber protein 2			0	3	0	57183.9	unmatched	MS/MS
QLAESVANV	Y	A	455	463	9	1	sp|Q12929|EPS8_HUMAN	Q12929	EPS8_HUMAN	EPS8	Epidermal growth factor receptor kinase substrate 8			1	1	63055.3	94270.5	MS/MS	MS/MS
QLAGFPVTV	P	P	499	507	9	1	sp|O75886|STAM2_HUMAN	O75886	STAM2_HUMAN	STAM2	Signal transducing adapter molecule 2			1	1	28328.4	21679.4	MS/MS	MS/MS
QLAIGVNEV	K	T	112	120	9	1	sp|P78345|RPP38_HUMAN	P78345	RPP38_HUMAN	RPP38	Ribonuclease P protein subunit p38			0	1	0	68495.2	unmatched	MS/MS
QLANEEIAQV	L	R	776	785	10	1	sp|Q9Y6A5|TACC3_HUMAN	Q9Y6A5	TACC3_HUMAN	TACC3	Transforming acidic coiled-coil-containing protein 3			0	1	0	11609.2	unmatched	MS/MS
QLAQFVHEV	S	K	240	248	9	1,2	sp|A8MPP1|D11L8_HUMAN	A8MPP1	D11L8_HUMAN	DDX11L8	Putative ATP-dependent DNA helicase DDX11-like protein 8	DDX11, DDX12P	sp|Q92771|DDX12_HUMAN, sp|Q96FC9|DDX11_HUMAN	3	5	225329	713274	MS/MS	MS/MS
QLAQGGLAEV	R	L	391	400	10	1	sp|P33076|C2TA_HUMAN	P33076	C2TA_HUMAN	CIITA	MHC class II transactivator			0	1	0	46238.3	unmatched	MS/MS
QLDDLKVEL	K	S	20	28	9	1	sp|P42766|RL35_HUMAN	P42766	RL35_HUMAN	RPL35	Large ribosomal subunit protein uL29			2	1	45232.7	61382.5	MS/MS	MS/MS
QLDSHVHAV	Q	R	39	47	9	2	sp|O95295|SNAPN_HUMAN	O95295	SNAPN_HUMAN	SNAPIN	SNARE-associated protein Snapin			1	1	45787.3	38619.7	MS/MS	MS/MS
QLEDGRTLSDYNIQK	K	E	49	63	15	3	sp|P62979|RS27A_HUMAN	P62979	RS27A_HUMAN	RPS27A	Ubiquitin-40S ribosomal protein S27a	UBA52, UBB, UBC	sp|P0CG47|UBB_HUMAN, sp|P0CG48|UBC_HUMAN, sp|P62987|RL40_HUMAN	0	1	0	34426.8	unmatched	MS/MS
QLEDGRTLSDYNIQKE	K	S	49	64	16	3	sp|P62979|RS27A_HUMAN	P62979	RS27A_HUMAN	RPS27A	Ubiquitin-40S ribosomal protein S27a	UBA52, UBB, UBC	sp|P0CG47|UBB_HUMAN, sp|P0CG48|UBC_HUMAN, sp|P62987|RL40_HUMAN	0	1	0	64656.4	unmatched	MS/MS
QLFEKQLQL	A	Y	292	300	9	2	sp|Q05209|PTN12_HUMAN	Q05209	PTN12_HUMAN	PTPN12	Tyrosine-protein phosphatase non-receptor type 12			0	1	0	41596.7	unmatched	MS/MS
QLFSEIHNL	M	Q	1222	1230	9	1,2	sp|Q96SN8|CK5P2_HUMAN	Q96SN8	CK5P2_HUMAN	CDK5RAP2	CDK5 regulatory subunit-associated protein 2			0	2	0	35261	unmatched	MS/MS
QLFSQQHFL	L	R	900	908	9	2	sp|O15417|TNC18_HUMAN	O15417	TNC18_HUMAN	TNRC18	Trinucleotide repeat-containing gene 18 protein			0	1	0	37905.7	unmatched	MS/MS
QLGPVPVTI	S	R	623	631	9	1	sp|A6NFQ2|TCAF2_HUMAN	A6NFQ2	TCAF2_HUMAN	TCAF2	TRPM8 channel-associated factor 2	TCAF2C	tr|A0A1B0GVM2|A0A1B0GVM2_HUMAN	0	1	0	19554.5	unmatched	MS/MS
QLHAGSLVSV	K	M	172	181	10	1,2	sp|O95140|MFN2_HUMAN	O95140	MFN2_HUMAN	MFN2	Mitofusin-2			0	2	0	65966.9	unmatched	MS/MS
QLIDIIHTA	T	A	572	580	9	1,2	sp|Q9NXF1|TEX10_HUMAN	Q9NXF1	TEX10_HUMAN	TEX10	Testis-expressed protein 10			2	1	39769.5	127611	MS/MS	MS/MS
QLIDKVWQL	V	G	593	601	9	1,2	sp|Q92503|S14L1_HUMAN	Q92503	S14L1_HUMAN	SEC14L1	SEC14-like protein 1			2	3	70688.6	348921	MS/MS	MS/MS
QLIDYERQL	R	F	157	165	9	2	sp|O95147|DUS14_HUMAN	O95147	DUS14_HUMAN	DUSP14	Dual specificity protein phosphatase 14			0	1	0	44699.4	unmatched	MS/MS
QLIEKNWLL	Q	Q	1210	1218	9	2	sp|Q9NS87|KIF15_HUMAN	Q9NS87	KIF15_HUMAN	KIF15	Kinesin-like protein KIF15			0	1	0	68817.3	unmatched	MS/MS
QLIETSPVL	R	Q	1096	1104	9	1	sp|Q9NRR4|RNC_HUMAN	Q9NRR4	RNC_HUMAN	DROSHA	Ribonuclease 3			0	1	0	63067.6	unmatched	MS/MS
QLIKELPEL	D	L	435	443	9	2	sp|Q8WUM4|PDC6I_HUMAN	Q8WUM4	PDC6I_HUMAN	PDCD6IP	Programmed cell death 6-interacting protein			0	1	0	22772.5	unmatched	MS/MS
QLIKHAVYL	E	A	267	275	9	2	sp|Q92624|APBP2_HUMAN	Q92624	APBP2_HUMAN	APPBP2	Amyloid protein-binding protein 2			2	1	31671.4	101495	MS/MS	MS/MS
QLIPAVPGI	Y	S	202	210	9	1	sp|Q12769|NU160_HUMAN	Q12769	NU160_HUMAN	NUP160	Nuclear pore complex protein Nup160			0	1	0	43325.6	unmatched	MS/MS
QLIPKLIFL	A	F	1508	1516	9	2	sp|Q6ZS81|WDFY4_HUMAN	Q6ZS81	WDFY4_HUMAN	WDFY4	WD repeat- and FYVE domain-containing protein 4			1	2	18914.7	15713.2	MS/MS	MS/MS
QLIRDMVNV	C	C	351	359	9	2	sp|Q9UKK3|PARP4_HUMAN	Q9UKK3	PARP4_HUMAN	PARP4	Protein mono-ADP-ribosyltransferase PARP4			0	1	0	30931.7	unmatched	MS/MS
QLIRNLEEV	E	R	407	415	9	2	sp|Q9BT92|TCHP_HUMAN	Q9BT92	TCHP_HUMAN	TCHP	Trichoplein keratin filament-binding protein			0	1	0	23766.4	unmatched	MS/MS
QLLDQVEQI	R	Q	162	170	9	1	sp|Q7Z7H5|TMED4_HUMAN	Q7Z7H5	TMED4_HUMAN	TMED4	Transmembrane emp24 domain-containing protein 4			1	1	37745.8	82044.1	MS/MS	MS/MS
QLLEKVIEL	L	E	85	93	9	1,2	sp|Q9NTX5|ECHD1_HUMAN	Q9NTX5	ECHD1_HUMAN	ECHDC1	Ethylmalonyl-CoA decarboxylase			2	2	62337.9	130309	MS/MS	MS/MS
QLLEKVPTL	L	E	12	20	9	2	sp|Q96T49|PP16B_HUMAN	Q96T49	PP16B_HUMAN	PPP1R16B	Protein phosphatase 1 regulatory inhibitor subunit 16B			0	4	0	714020	unmatched	MS/MS
QLLERQPLL	Q	E	515	523	9	2	sp|Q9HA77|SYCM_HUMAN	Q9HA77	SYCM_HUMAN	CARS2	Probable cysteine--tRNA ligase, mitochondrial			0	1	0	79720	unmatched	MS/MS
QLLGHLLLV	Q	A	109	117	9	2	sp|Q9BX68|HINT2_HUMAN	Q9BX68	HINT2_HUMAN	HINT2	Adenosine 5'-monophosphoramidase HINT2			0	1	0	5203.39	unmatched	MS/MS
QLLKFIPGL	K	H	340	348	9	2	sp|O60759|CYTIP_HUMAN	O60759	CYTIP_HUMAN	CYTIP	Cytohesin-interacting protein			0	1	0	15152	unmatched	MS/MS
QLLPNVTTV	N	E	507	515	9	1	sp|P19440|GGT1_HUMAN	P19440	GGT1_HUMAN	GGT1	Glutathione hydrolase 1 proenzyme	GGTLC1, GGTLC2	sp|Q14390|GGTL2_HUMAN, sp|Q9BX51|GGTL1_HUMAN	0	1	0	0	unmatched	MS/MS
QLLQHVQAV	E	P	843	851	9	1	sp|Q86Y56|DAAF5_HUMAN	Q86Y56	DAAF5_HUMAN	DNAAF5	Dynein axonemal assembly factor 5			0	1	0	19060.2	unmatched	MS/MS
QLLTAIVKL	L	F	483	491	9	1,2	sp|Q10567|AP1B1_HUMAN	Q10567	AP1B1_HUMAN	AP1B1	AP-1 complex subunit beta-1			1	1	14204.5	9466.9	MS/MS	MS/MS
QLLTQIHLL	V	A	700	708	9	2	sp|Q3T8J9|GON4L_HUMAN	Q3T8J9	GON4L_HUMAN	GON4L	GON-4-like protein	YY1AP1	sp|Q9H869|YYAP1_HUMAN	0	1	0	8031.51	unmatched	MS/MS
QLMAEKLQL	S	Q	877	885	9	1,2	sp|P35579|MYH9_HUMAN	P35579	MYH9_HUMAN	MYH9	Myosin-9			2	2	32026.8	184770	MS/MS	MS/MS
QLMAGVVYL	H	H	113	121	9	1	sp|O14757|CHK1_HUMAN	O14757	CHK1_HUMAN	CHEK1	Serine/threonine-protein kinase Chk1			0	1	0	32793	unmatched	MS/MS
QLMEQVAQL	A	K	1184	1192	9	1	sp|Q14203|DCTN1_HUMAN	Q14203	DCTN1_HUMAN	DCTN1	Dynactin subunit 1			3	5	164203	226278	MS/MS	MS/MS
QLMERNPEI	Q	S	227	235	9	2	sp|Q9NRR5|UBQL4_HUMAN	Q9NRR5	UBQL4_HUMAN	UBQLN4	Ubiquilin-4			0	1	0	40188.2	unmatched	MS/MS
QLMKQVTQL	Q	A	778	786	9	2	sp|Q04637|IF4G1_HUMAN	Q04637	IF4G1_HUMAN	EIF4G1	Eukaryotic translation initiation factor 4 gamma 1			0	1	0	28757.5	unmatched	MS/MS
QLNDSIITV	A	S	257	265	9	1	sp|Q96QE3|ATAD5_HUMAN	Q96QE3	ATAD5_HUMAN	ATAD5	ATPase family AAA domain-containing protein 5			0	1	0	37373.1	unmatched	MS/MS
QLNDVAHLV	V	Q	198	206	9	1,2	sp|Q9NXH9|TRM1_HUMAN	Q9NXH9	TRM1_HUMAN	TRMT1	tRNA (guanine(26)-N(2))-dimethyltransferase			0	4	0	90338.7	unmatched	MS/MS
QLNEENLSTKTEAV	C	-	495	508	14	2	sp|Q8WXA9|SREK1_HUMAN	Q8WXA9	SREK1_HUMAN	SREK1	Splicing regulatory glutamine/lysine-rich protein 1			2	0	23498.8	0	MS/MS	unmatched
QLNEKVAQL	S	Y	224	232	9	1,2	sp|Q16850|CP51A_HUMAN	Q16850	CP51A_HUMAN	CYP51A1	Lanosterol 14-alpha demethylase			1	3	38392.5	196407	MS/MS	MS/MS
QLNEQLVTL	E	S	746	754	9	1	sp|Q8NI36|WDR36_HUMAN	Q8NI36	WDR36_HUMAN	WDR36	WD repeat-containing protein 36			1	1	25783.3	91792.2	MS/MS	MS/MS
QLNKENWTV	A	V	113	121	9	2	sp|Q13112|CAF1B_HUMAN	Q13112	CAF1B_HUMAN	CHAF1B	Chromatin assembly factor 1 subunit B			0	1	0	41905.2	unmatched	MS/MS
QLQDRVYAL	A	Q	478	486	9	2	sp|Q96DC7|TMCO6_HUMAN	Q96DC7	TMCO6_HUMAN	TMCO6	Transmembrane and coiled-coil domain-containing protein 6			0	1	0	46466.3	unmatched	MS/MS
QLQEELHQL	A	Q	1241	1249	9	2	sp|Q15643|TRIPB_HUMAN	Q15643	TRIPB_HUMAN	TRIP11	Thyroid receptor-interacting protein 11			0	1	0	38684.8	unmatched	MS/MS
QLQEETFRL	E	E	253	261	9	2	sp|Q86VS8|HOOK3_HUMAN	Q86VS8	HOOK3_HUMAN	HOOK3	Protein Hook homolog 3			0	1	0	0	unmatched	MS/MS
QLQEGKNVIGLQMGTN	N	R	166	181	16	2	sp|P37802|TAGL2_HUMAN	P37802	TAGL2_HUMAN	TAGLN2	Transgelin-2			2	0	34167.2	0	MS/MS	unmatched
QLRGLVSTL	A	Q	1173	1181	9	2	sp|Q6P2E9|EDC4_HUMAN	Q6P2E9	EDC4_HUMAN	EDC4	Enhancer of mRNA-decapping protein 4			0	1	0	58557	unmatched	MS/MS
QLRLPGQQL	L	R	300	308	9	2	sp|Q15036|SNX17_HUMAN	Q15036	SNX17_HUMAN	SNX17	Sorting nexin-17			1	1	30793.2	69912.4	MS/MS	MS/MS
QLSEVFIQL	R	P	1422	1430	9	1	sp|P51531|SMCA2_HUMAN	P51531	SMCA2_HUMAN	SMARCA2	Probable global transcription activator SNF2L2	SMARCA4	sp|P51532|SMCA4_HUMAN	1	1	123991	40610.9	MS/MS	MS/MS
QLSPRLLEV	L	T	218	226	9	2	sp|Q460N5|PAR14_HUMAN	Q460N5	PAR14_HUMAN	PARP14	Protein mono-ADP-ribosyltransferase PARP14			0	3	0	447600	unmatched	MS/MS
QLSTVITQV	G	N	1748	1756	9	1	sp|Q13535|ATR_HUMAN	Q13535	ATR_HUMAN	ATR	Serine/threonine-protein kinase ATR			1	2	334195	238340	MS/MS	MS/MS
QLTDLNVQL	K	Q	1375	1383	9	1	sp|Q13439|GOGA4_HUMAN	Q13439	GOGA4_HUMAN	GOLGA4	Golgin subfamily A member 4			0	1	0	77121.8	unmatched	MS/MS
QLTEMLPSI	K	L	142	150	9	1	sp|P20290|BTF3_HUMAN	P20290	BTF3_HUMAN	BTF3	Transcription factor BTF3			1	0	28611.1	0	MS/MS	unmatched
QLTNVILHL	S	A	384	392	9	1,2	sp|Q9NQG6|MID51_HUMAN	Q9NQG6	MID51_HUMAN	MIEF1	Mitochondrial dynamics protein MIEF1			3	2	115984	116896	MS/MS	MS/MS
QLTSNLAQV	S	N	179	187	9	1	sp|Q8N680|ZBTB2_HUMAN	Q8N680	ZBTB2_HUMAN	ZBTB2	Zinc finger and BTB domain-containing protein 2			0	1	0	39002.8	unmatched	MS/MS
QLVDIIEKV	Q	K	114	122	9	1,2	sp|P61289|PSME3_HUMAN	P61289	PSME3_HUMAN	PSME3	Proteasome activator complex subunit 3			3	2	355182	678913	MS/MS	MS/MS
QLVDTTVEL	R	A	832	840	9	1	sp|O75533|SF3B1_HUMAN	O75533	SF3B1_HUMAN	SF3B1	Splicing factor 3B subunit 1			2	3	118158	221639	MS/MS	MS/MS
QLVEQVEQI	R	Q	170	178	9	1	sp|Q9BVK6|TMED9_HUMAN	Q9BVK6	TMED9_HUMAN	TMED9	Transmembrane emp24 domain-containing protein 9			1	1	44911.1	44715.8	MS/MS	MS/MS
QLVRDLLEV	S	T	557	565	9	2	sp|P19838|NFKB1_HUMAN	P19838	NFKB1_HUMAN	NFKB1	Nuclear factor NF-kappa-B p105 subunit			0	1	0	79694.7	unmatched	MS/MS
QLWDTANTV	K	K	388	396	9	1	sp|P13807|GYS1_HUMAN	P13807	GYS1_HUMAN	GYS1	Glycogen [starch] synthase, muscle			0	2	0	33614.5	unmatched	MS/MS
QLYQLFHYL	L	N	278	286	9	2	sp|Q9HA64|KT3K_HUMAN	Q9HA64	KT3K_HUMAN	FN3KRP	Ketosamine-3-kinase			0	1	0	0	unmatched	MS/MS
QLYSVDVTL	A	D	312	320	9	1	sp|P14373|TRI27_HUMAN	P14373	TRI27_HUMAN	TRIM27	Zinc finger protein RFP			0	1	0	31995.6	unmatched	MS/MS
QMAEIAVNA	R	V	184	192	9	1	sp|P48643|TCPE_HUMAN	P48643	TCPE_HUMAN	CCT5	T-complex protein 1 subunit epsilon			0	2	0	83883.1	unmatched	MS/MS
QMFSAIAAV	S	T	1562	1570	9	1	sp|Q7KZ85|SPT6H_HUMAN	Q7KZ85	SPT6H_HUMAN	SUPT6H	Transcription elongation factor SPT6			0	1	0	32631.2	unmatched	MS/MS
QMISRIEYI	D	H	111	119	9	2	sp|P48730|KC1D_HUMAN	P48730	KC1D_HUMAN	CSNK1D	Casein kinase I isoform delta	CSNK1E	sp|P49674|KC1E_HUMAN	0	3	0	189599	unmatched	MS/MS
QMISRIEYV	D	H	119	127	9	2	sp|P48729|KC1A_HUMAN	P48729	KC1A_HUMAN	CSNK1A1	Casein kinase I isoform alpha	CSNK1A1L	sp|Q8N752|KC1AL_HUMAN	0	3	0	175029	unmatched	MS/MS
QMLELITRL	L	H	841	849	9	2	sp|Q9UPY3|DICER_HUMAN	Q9UPY3	DICER_HUMAN	DICER1	Endoribonuclease Dicer			0	1	0	14966.4	unmatched	MS/MS
QMPETTETV	I	L	216	224	9	1	sp|P20036|DPA1_HUMAN	P20036	DPA1_HUMAN	HLA-DPA1	HLA class II histocompatibility antigen, DP alpha 1 chain			0	2	0	31873.6	unmatched	MS/MS
QMSPIIQSV	Q	G	1035	1043	9	1	sp|Q99569|PKP4_HUMAN	Q99569	PKP4_HUMAN	PKP4	Plakophilin-4			0	1	0	30462.4	unmatched	MS/MS
QMVKELQEI	E	R	44	52	9	2	sp|P25963|IKBA_HUMAN	P25963	IKBA_HUMAN	NFKBIA	NF-kappa-B inhibitor alpha			0	1	0	30360.4	unmatched	MS/MS
QPAAGGRAL	V	L	243	251	9	2	sp|A0A3B3IS91|PLGRF_HUMAN	A0A3B3IS91	PLGRF_HUMAN	POLGARF	POLG alternative reading frame			1	0	83431	0	MS/MS	unmatched
QPAAKRQKL	S	N	588	596	9	2	sp|O94776|MTA2_HUMAN	O94776	MTA2_HUMAN	MTA2	Metastasis-associated protein MTA2			1	0	93469.4	0	MS/MS	unmatched
QPAANLSEL	Q	C	138	146	9	1	sp|Q92830|KAT2A_HUMAN	Q92830	KAT2A_HUMAN	KAT2A	Histone acetyltransferase KAT2A			0	1	0	47113.7	unmatched	MS/MS
QPAAQRGLVLL	S	R	997	1007	11	2	sp|Q99575|POP1_HUMAN	Q99575	POP1_HUMAN	POP1	Ribonucleases P/MRP protein subunit POP1			0	2	0	46979.1	unmatched	MS/MS
QPACKRLTL	V	A	230	238	9	2	sp|P35227|PCGF2_HUMAN	P35227	PCGF2_HUMAN	PCGF2	Polycomb group RING finger protein 2			0	2	0	75374.9	unmatched	MS/MS
QPAEMAAEL	R	G	14	22	9	1	sp|Q9NW61|PKHJ1_HUMAN	Q9NW61	PKHJ1_HUMAN	PLEKHJ1	Pleckstrin homology domain-containing family J member 1			0	1	0	45388.1	unmatched	MS/MS
QPAGHRPAL	V	E	100	108	9	2	sp|Q16549|PCSK7_HUMAN	Q16549	PCSK7_HUMAN	PCSK7	Proprotein convertase subtilisin/kexin type 7			2	2	150681	83328.3	MS/MS	MS/MS
QPAPPSGYF	Y	M	401	409	9	1	sp|P11940|PABP1_HUMAN	P11940	PABP1_HUMAN	PABPC1	Polyadenylate-binding protein 1			1	0	39705.2	0	MS/MS	unmatched
QPAQAPGTL	A	R	16	24	9	1	sp|Q9BUN5|CC28B_HUMAN	Q9BUN5	CC28B_HUMAN	CCDC28B	Coiled-coil domain-containing protein 28B			1	1	98121.4	142767	MS/MS	MS/MS
QPARPGLLL	S	R	1186	1194	9	2	sp|O15067|PUR4_HUMAN	O15067	PUR4_HUMAN	PFAS	Phosphoribosylformylglycinamidine synthase			0	2	0	132208	unmatched	MS/MS
QPASFAVSL	N	N	2349	2357	9	1	sp|P21333|FLNA_HUMAN	P21333	FLNA_HUMAN	FLNA	Filamin-A			1	2	262331	862435	MS/MS	MS/MS
QPATPGLGM	Y	F	77	85	9	1	sp|Q9BVK6|TMED9_HUMAN	Q9BVK6	TMED9_HUMAN	TMED9	Transmembrane emp24 domain-containing protein 9			3	1	236520	258387	MS/MS	MS/MS
QPDAQRYVNTL	S	L	269	279	11	2	sp|O94829|IPO13_HUMAN	O94829	IPO13_HUMAN	IPO13	Importin-13			0	1	0	41672.8	unmatched	MS/MS
QPDQTRIVAL	A	N	239	248	10	1,2	sp|P22087|FBRL_HUMAN	P22087	FBRL_HUMAN	FBL	rRNA 2'-O-methyltransferase fibrillarin			3	6	753862	4.12533e+06	MS/MS	MS/MS
QPDSPSAQL	A	A	976	984	9	1	sp|Q9Y490|TLN1_HUMAN	Q9Y490	TLN1_HUMAN	TLN1	Talin-1			0	1	0	53983.1	unmatched	MS/MS
QPDYSERLCL	L	V	322	331	10	2	sp|P31785|IL2RG_HUMAN	P31785	IL2RG_HUMAN	IL2RG	Cytokine receptor common subunit gamma			0	4	0	47329.7	unmatched	MS/MS
QPFGGGSHM	S	G	348	356	9	1,2	sp|Q00653|NFKB2_HUMAN	Q00653	NFKB2_HUMAN	NFKB2	Nuclear factor NF-kappa-B p100 subunit			4	3	123176	128611	MS/MS	MS/MS
QPGLPGLVL	A	P	178	186	9	1	sp|Q9H211|CDT1_HUMAN	Q9H211	CDT1_HUMAN	CDT1	DNA replication factor Cdt1			1	1	112231	75284.5	MS/MS	MS/MS
QPGPPYYTDPGGPGMN	Q	P	113	128	16	2	sp|Q96AW1|VOPP1_HUMAN	Q96AW1	VOPP1_HUMAN	VOPP1	WW domain binding protein VOPP1			0	4	0	25397	unmatched	MS/MS
QPHGIHGTAL	S	I	277	286	10	2	sp|Q12972|PP1R8_HUMAN	Q12972	PP1R8_HUMAN	PPP1R8	Nuclear inhibitor of protein phosphatase 1			0	1	0	19731.3	unmatched	MS/MS
QPHLSRQDL	G	T	12	20	9	2	sp|P41091|IF2G_HUMAN	P41091	IF2G_HUMAN	EIF2S3	Eukaryotic translation initiation factor 2 subunit 3	EIF2S3B	sp|Q2VIR3|IF2GL_HUMAN	0	1	0	54910.9	unmatched	MS/MS
QPHMVLSSF	N	V	2101	2109	9	2	sp|P49327|FAS_HUMAN	P49327	FAS_HUMAN	FASN	Fatty acid synthase			0	2	0	109703	unmatched	MS/MS
QPHRVSQVL	H	Q	1174	1182	9	2	sp|Q8TEU7|RPGF6_HUMAN	Q8TEU7	RPGF6_HUMAN	RAPGEF6	Rap guanine nucleotide exchange factor 6			0	1	0	38523.2	unmatched	MS/MS
QPHSPTSSL	S	T	306	314	9	1	sp|Q4VCS5|AMOT_HUMAN	Q4VCS5	AMOT_HUMAN	AMOT	Angiomotin			2	0	32089.6	0	MS/MS	unmatched
QPIDNVSRNLL	R	R	341	351	11	2	sp|Q8N201|INT1_HUMAN	Q8N201	INT1_HUMAN	INTS1	Integrator complex subunit 1			0	1	0	36285.5	unmatched	MS/MS
QPIGHPDAL	A	E	90	98	9	1	sp|A0A3B3IS91|PLGRF_HUMAN	A0A3B3IS91	PLGRF_HUMAN	POLGARF	POLG alternative reading frame			0	2	0	28521.8	unmatched	MS/MS
QPILRFLQL	M	L	1975	1983	9	2	sp|Q14643|ITPR1_HUMAN	Q14643	ITPR1_HUMAN	ITPR1	Inositol 1,4,5-trisphosphate-gated calcium channel ITPR1	ITPR2, ITPR3	sp|Q14571|ITPR2_HUMAN, sp|Q14573|ITPR3_HUMAN	1	1	31946.1	20307.1	MS/MS	MS/MS
QPINFSVSL	A	S	841	849	9	1	sp|O15027|SC16A_HUMAN	O15027	SC16A_HUMAN	SEC16A	Protein transport protein Sec16A			0	1	0	26129.7	unmatched	MS/MS
QPITPGPSI	A	P	778	786	9	1	sp|O60341|KDM1A_HUMAN	O60341	KDM1A_HUMAN	KDM1A	Lysine-specific histone demethylase 1A			6	3	1467050	1.65544e+06	MS/MS	MS/MS
QPKHFTGGVM	Q	R	214	223	10	2	sp|Q9NRZ9|HELLS_HUMAN	Q9NRZ9	HELLS_HUMAN	HELLS	Lymphoid-specific helicase			0	1	0	25735.1	unmatched	MS/MS
QPKLPMRTL	N	D	658	666	9	2	sp|O43432|IF4G3_HUMAN	O43432	IF4G3_HUMAN	EIF4G3	Eukaryotic translation initiation factor 4 gamma 3			3	1	134314	197646	MS/MS	MS/MS
QPLAAKRAL	H	Q	370	378	9	2	sp|Q6ZT21|TMPPE_HUMAN	Q6ZT21	TMPPE_HUMAN	TMPPE	Transmembrane protein with metallophosphoesterase domain			0	1	0	23000.9	unmatched	MS/MS
QPLAPSGLTL	Q	K	41	50	10	1	sp|Q6NTF9|RHBD2_HUMAN	Q6NTF9	RHBD2_HUMAN	RHBDD2	Rhomboid domain-containing protein 2			2	2	135117	285105	MS/MS	MS/MS
QPLIPGSSL	K	S	319	327	9	1	sp|Q8WXE1|ATRIP_HUMAN	Q8WXE1	ATRIP_HUMAN	ATRIP	ATR-interacting protein			1	0	99848.9	350872	MS/MS	MBR
QPLKAKTSL	A	P	460	468	9	2	sp|Q3LXA3|TKFC_HUMAN	Q3LXA3	TKFC_HUMAN	TKFC	Triokinase/FMN cyclase			0	1	0	26001.7	unmatched	MS/MS
QPMAAPEGKRSL	A	A	64	75	12	2	sp|Q9Y6B2|EID1_HUMAN	Q9Y6B2	EID1_HUMAN	EID1	EP300-interacting inhibitor of differentiation 1			0	1	0	17159.2	unmatched	MS/MS
QPMAVVQSV	A	P	438	446	9	1	sp|P29590|PML_HUMAN	P29590	PML_HUMAN	PML	Protein PML			1	1	31513.7	43435.7	MS/MS	MS/MS
QPMNPTQNM	A	D	393	401	9	1,2	sp|Q14444|CAPR1_HUMAN	Q14444	CAPR1_HUMAN	CAPRIN1	Caprin-1			4	6	34119.9	158153	MS/MS	MS/MS
QPQFQRQGL	S	Q	2134	2142	9	2	sp|Q93074|MED12_HUMAN	Q93074	MED12_HUMAN	MED12	Mediator of RNA polymerase II transcription subunit 12			0	2	0	126978	unmatched	MS/MS
QPQNITTEM	G	T	442	450	9	1	sp|Q8NDV7|TNR6A_HUMAN	Q8NDV7	TNR6A_HUMAN	TNRC6A	Trinucleotide repeat-containing gene 6A protein			0	1	0	16900.9	unmatched	MS/MS
QPRCAFSTL	C	G	53	61	9	2	sp|Q969F9|HPS3_HUMAN	Q969F9	HPS3_HUMAN	HPS3	BLOC-2 complex member HPS3			0	1	0	66754.1	unmatched	MS/MS
QPREPQVYTL	G	P	225	234	10	1,2	sp|P01857|IGHG1_HUMAN	P01857	IGHG1_HUMAN	IGHG1	Immunoglobulin heavy constant gamma 1	IGHG2, IGHG3, IGHG4	sp|P01859|IGHG2_HUMAN, sp|P01860|IGHG3_HUMAN, sp|P01861|IGHG4_HUMAN	1	4	333924	1.74163e+06	MS/MS	MS/MS
QPRFAPVLI	S	N	431	439	9	1,2	sp|Q8TED0|UTP15_HUMAN	Q8TED0	UTP15_HUMAN	UTP15	U3 small nucleolar RNA-associated protein 15 homolog			1	2	40139.4	151822	MS/MS	MS/MS
QPRNLLLAL	H	V	52	60	9	1,2	sp|Q9H773|DCTP1_HUMAN	Q9H773	DCTP1_HUMAN	DCTPP1	dCTP pyrophosphatase 1			2	1	83536.4	228199	MS/MS	MS/MS
QPRNPATSVTSQGTQTL	L	A	1091	1107	17	2	sp|Q9C0C7|AMRA1_HUMAN	Q9C0C7	AMRA1_HUMAN	AMBRA1	Activating molecule in BECN1-regulated autophagy protein 1			0	1	0	21153.9	unmatched	MS/MS
QPRNSLPASPAHQL	A	S	993	1006	14	2	sp|Q8TEK3|DOT1L_HUMAN	Q8TEK3	DOT1L_HUMAN	DOT1L	Histone-lysine N-methyltransferase, H3 lysine-79 specific			3	0	77850.9	0	MS/MS	unmatched
QPRPLMAPSETQFSHL	Q	-	163	178	16	3	sp|Q8N6F7|GCSAM_HUMAN	Q8N6F7	GCSAM_HUMAN	GCSAM	Germinal center-associated signaling and motility protein			0	1	0	252846	unmatched	MS/MS
QPRPQDSNL	E	S	941	949	9	2	sp|Q9UPP1|PHF8_HUMAN	Q9UPP1	PHF8_HUMAN	PHF8	Histone lysine demethylase PHF8			1	0	63517.1	0	MS/MS	unmatched
QPRPQSTSLL	A	A	276	285	10	2	sp|Q96EP0|RNF31_HUMAN	Q96EP0	RNF31_HUMAN	RNF31	E3 ubiquitin-protein ligase RNF31			0	1	0	85677.7	unmatched	MS/MS
QPRTPSPLVL	Q	E	172	181	10	1,2	sp|P33241|LSP1_HUMAN	P33241	LSP1_HUMAN	LSP1	Lymphocyte-specific protein 1			2	6	222581	4303441	MS/MS	MS/MS
QPSFPTPQL	H	S	344	352	9	1	sp|Q8TBE0|BAHD1_HUMAN	Q8TBE0	BAHD1_HUMAN	BAHD1	Bromo adjacent homology domain-containing 1 protein			2	1	85097.2	146495	MS/MS	MS/MS
QPSPARAPAEL	A	E	11	21	11	2	sp|Q13794|APR_HUMAN	Q13794	APR_HUMAN	PMAIP1	Phorbol-12-myristate-13-acetate-induced protein 1			0	2	0	74073.4	unmatched	MS/MS
QPSPVSNQSL	M	L	86	95	10	1	sp|Q6FIF0|ZFAN6_HUMAN	Q6FIF0	ZFAN6_HUMAN	ZFAND6	AN1-type zinc finger protein 6			1	2	14507	31882.3	MS/MS	MS/MS
QPSTIATSM	A	R	228	236	9	1	sp|P56537|IF6_HUMAN	P56537	IF6_HUMAN	EIF6	Eukaryotic translation initiation factor 6			1	2	28347.4	36163.4	MS/MS	MS/MS
QPTCPGAQL	A	C	1555	1563	9	1	sp|P49327|FAS_HUMAN	P49327	FAS_HUMAN	FASN	Fatty acid synthase			1	3	22969.1	61201.2	MS/MS	MS/MS
QPTGGKARL	C	T	65	73	9	2	sp|P42677|RS27_HUMAN	P42677	RS27_HUMAN	RPS27	Small ribosomal subunit protein eS27	RPS27L	sp|Q71UM5|RS27L_HUMAN	5	2	145917	53272.1	MS/MS	MS/MS
QPTVRITEL	N	T	6	14	9	2	sp|P19387|RPB3_HUMAN	P19387	RPB3_HUMAN	POLR2C	DNA-directed RNA polymerase II subunit RPB3			0	1	0	278773	unmatched	MS/MS
QPYPFTSSL	P	S	347	355	9	1	sp|Q04206|TF65_HUMAN	Q04206	TF65_HUMAN	RELA	Transcription factor p65			0	1	0	31127.1	unmatched	MS/MS
QPYSGSPANL	V	A	139	148	10	1	sp|P34897|GLYM_HUMAN	P34897	GLYM_HUMAN	SHMT2	Serine hydroxymethyltransferase, mitochondrial			1	1	16284	30086.8	MS/MS	MS/MS
QQHSILLLL	A	N	236	244	9	2	sp|Q12789|TF3C1_HUMAN	Q12789	TF3C1_HUMAN	GTF3C1	General transcription factor 3C polypeptide 1			1	1	26114.4	27446.9	MS/MS	MS/MS
QQIDRVVEV	V	V	158	166	9	2	sp|Q5VV42|CDKAL_HUMAN	Q5VV42	CDKAL_HUMAN	CDKAL1	Threonylcarbamoyladenosine tRNA methylthiotransferase			2	1	110626	109665	MS/MS	MS/MS
QQIGKVVQV	G	Y	65	73	9	1	sp|P61254|RL26_HUMAN	P61254	RL26_HUMAN	RPL26	Large ribosomal subunit protein uL24	RPL26L1	sp|Q9UNX3|RL26L_HUMAN	3	1	26771.3	20035.5	MS/MS	MS/MS
QQLDSKFLEQV	L	H	8	18	11	2	sp|P42224|STAT1_HUMAN	P42224	STAT1_HUMAN	STAT1	Signal transducer and activator of transcription 1-alpha/beta			0	3	0	107023	unmatched	MS/MS
QQQQQQQQQQQQQQQQQQQQ	E	Q	2051	2070	20	3	sp|Q93074|MED12_HUMAN	Q93074	MED12_HUMAN	MED12	Mediator of RNA polymerase II transcription subunit 12	AR, ATXN2, ATXN8, BMP2K, EP400, FOXP2, FRMPD3, HTT, IRF2BPL, MAGI1, MAML2, MAML3, MN1, NCOA3, NCOA6, NUMBL, POU3F2, RUNX2, SMARCA2, TBP, THAP11	sp|O15409|FOXP2_HUMAN, sp|P10275|ANDR_HUMAN, sp|P20226|TBP_HUMAN, sp|P20265|PO3F2_HUMAN, sp|P42858|HD_HUMAN, sp|P51531|SMCA2_HUMAN, sp|Q10571|MN1_HUMAN, sp|Q13950|RUNX2_HUMAN, sp|Q14686|NCOA6_HUMAN, sp|Q156A1|ATX8_HUMAN, sp|Q5JV73|FRPD3_HUMAN, sp|Q8IZL2|MAML2_HUMAN, sp|Q96EK4|THA11_HUMAN, sp|Q96JK9|MAML3_HUMAN, sp|Q96L91|EP400_HUMAN, sp|Q96QZ7|MAGI1_HUMAN, sp|Q99700|ATX2_HUMAN, sp|Q9H1B7|I2BPL_HUMAN, sp|Q9NSY1|BMP2K_HUMAN, sp|Q9Y6Q9|NCOA3_HUMAN, sp|Q9Y6R0|NUMBL_HUMAN	0	1	0	16419.9	unmatched	MS/MS
QQRLIFAGKQLEDG	D	R	40	53	14	3	sp|P62979|RS27A_HUMAN	P62979	RS27A_HUMAN	RPS27A	Ubiquitin-40S ribosomal protein S27a	UBA52, UBB, UBC	sp|P0CG47|UBB_HUMAN, sp|P0CG48|UBC_HUMAN, sp|P62987|RL40_HUMAN	0	1	0	27402.4	unmatched	MS/MS
QQRLIFAGKQLEDGRT	D	L	40	55	16	3	sp|P62979|RS27A_HUMAN	P62979	RS27A_HUMAN	RPS27A	Ubiquitin-40S ribosomal protein S27a	UBA52, UBB, UBC	sp|P0CG47|UBB_HUMAN, sp|P0CG48|UBC_HUMAN, sp|P62987|RL40_HUMAN	1	1	128749	94174.7	MS/MS	MS/MS
QQRLKSQDLELSWN	E	L	99	112	14	2,3	sp|P06734|FCER2_HUMAN	P06734	FCER2_HUMAN	FCER2	Low affinity immunoglobulin epsilon Fc receptor			2	2	59200.3	168422	MS/MS	MS/MS
QQVDTSTR	L	T	216	223	8	2	sp|P04264|K2C1_HUMAN	P04264	K2C1_HUMAN	KRT1	Keratin, type II cytoskeletal 1			0	1	0	17920.6	unmatched	MS/MS
QRNEVVVEL	R	R	28	36	9	2	sp|O00629|IMA3_HUMAN	O00629	IMA3_HUMAN	KPNA4	Importin subunit alpha-3			0	1	0	68280.4	unmatched	MS/MS
QRPTIYYVM	F	S	401	409	9	2	sp|P11926|DCOR_HUMAN	P11926	DCOR_HUMAN	ODC1	Ornithine decarboxylase			0	1	0	53322.4	unmatched	MS/MS
QRQDIAFAY	A	Q	67	75	9	2	sp|P07355|ANXA2_HUMAN	P07355	ANXA2_HUMAN	ANXA2	Annexin A2			0	1	0	55222.8	unmatched	MS/MS
QRVVELQQTLAQKDQ	E	A	234	248	15	2,3	sp|Q13077|TRAF1_HUMAN	Q13077	TRAF1_HUMAN	TRAF1	TNF receptor-associated factor 1			1	2	74184.2	62205.2	MS/MS	MS/MS
QSEVIRAYDTTKQRP	S	D	1147	1161	15	3	sp|Q9Y2Q0|AT8A1_HUMAN	Q9Y2Q0	AT8A1_HUMAN	ATP8A1	Phospholipid-transporting ATPase IA			1	0	129503	85833.2	MS/MS	MBR
QSEVIRAYDTTKQRPD	S	E	1147	1162	16	3	sp|Q9Y2Q0|AT8A1_HUMAN	Q9Y2Q0	AT8A1_HUMAN	ATP8A1	Phospholipid-transporting ATPase IA			1	0	156679	0	MS/MS	unmatched
QSFRKVVKNTSGKTS	N	-	1340	1354	15	3	sp|Q13464|ROCK1_HUMAN	Q13464	ROCK1_HUMAN	ROCK1	Rho-associated protein kinase 1			1	0	85027.7	0	MS/MS	unmatched
QSKYEEL	Y	Q	374	380	7	1	sp|P04264|K2C1_HUMAN	P04264	K2C1_HUMAN	KRT1	Keratin, type II cytoskeletal 1			0	1	0	73797.8	unmatched	MS/MS
QSKYEELQITAGR	Y	H	374	386	13	2,3	sp|P04264|K2C1_HUMAN	P04264	K2C1_HUMAN	KRT1	Keratin, type II cytoskeletal 1			0	2	0	56623.4	unmatched	MS/MS
QTAPLRAEL	S	A	211	219	9	2	sp|Q8N8D1|PDCD7_HUMAN	Q8N8D1	PDCD7_HUMAN	PDCD7	Programmed cell death protein 7			1	1	43196.9	32570.7	MS/MS	MS/MS
QTDPTLLSV	Q	V	32	40	9	1	sp|Q9Y5M8|SRPRB_HUMAN	Q9Y5M8	SRPRB_HUMAN	SRPRB	Signal recognition particle receptor subunit beta			0	1	0	39867.1	unmatched	MS/MS
QTIETATVEA	K	V	436	445	10	1	sp|P48454|PP2BC_HUMAN	P48454	PP2BC_HUMAN	PPP3CC	Serine/threonine-protein phosphatase 2B catalytic subunit gamma isoform			0	1	0	13860.9	unmatched	MS/MS
QTKYEEL	Y	Q	362	368	7	1	sp|P13647|K2C5_HUMAN	P13647	K2C5_HUMAN	KRT5	Keratin, type II cytoskeletal 5	KRT6A, KRT6B, KRT6C, KRT75, KRT79	sp|O95678|K2C75_HUMAN, sp|P02538|K2C6A_HUMAN, sp|P04259|K2C6B_HUMAN, sp|P48668|K2C6C_HUMAN, sp|Q5XKE5|K2C79_HUMAN	0	1	0	34676.3	unmatched	MS/MS
QTLVMLETVPRSGEV	F	Y	185	199	15	2	sp|P79483|DRB3_HUMAN	P79483	DRB3_HUMAN	HLA-DRB3	HLA class II histocompatibility antigen, DR beta 3 chain	HLA-DRB1, HLA-DRB4, HLA-DRB5	sp|P01911|DRB1_HUMAN, sp|P13762|DRB4_HUMAN, sp|Q30154|DRB5_HUMAN	0	2	0	34225.8	unmatched	MS/MS
QTNVGEALA	T	A	150	158	9	1	sp|P28069|PIT1_HUMAN	P28069	PIT1_HUMAN	POU1F1	Pituitary-specific positive transcription factor 1			1	0	30963.9	102720	MS/MS	MBR
QTVAVGVIKAVDKK	R	A	431	444	14	2	sp|P68104|EF1A1_HUMAN	P68104	EF1A1_HUMAN	EEF1A1	Elongation factor 1-alpha 1	EEF1A1P5	sp|Q5VTE0|EF1A3_HUMAN	1	0	33382.7	0	MS/MS	unmatched
QVAAPGPAL	A	G	409	417	9	1	sp|Q8N196|SIX5_HUMAN	Q8N196	SIX5_HUMAN	SIX5	Homeobox protein SIX5			0	1	0	27296.9	unmatched	MS/MS
QVDGGANFSV	A	D	169	178	10	1	sp|P36551|HEM6_HUMAN	P36551	HEM6_HUMAN	CPOX	Oxygen-dependent coproporphyrinogen-III oxidase, mitochondrial			0	3	0	33344.6	unmatched	MS/MS
QVDPKKRISM	L	K	245	254	10	2	sp|Q14680|MELK_HUMAN	Q14680	MELK_HUMAN	MELK	Maternal embryonic leucine zipper kinase			1	1	58388.9	26362.2	MS/MS	MS/MS
QVFPGLLERV	L	I	324	333	10	2	sp|Q9UBB4|ATX10_HUMAN	Q9UBB4	ATX10_HUMAN	ATXN10	Ataxin-10			0	2	0	104253	unmatched	MS/MS
QVIPQLQTV	Y	E	166	174	9	1	sp|Q02446|SP4_HUMAN	Q02446	SP4_HUMAN	SP4	Transcription factor Sp4			0	4	0	25426.4	unmatched	MS/MS
QVMEHIWKL	K	Q	467	475	9	2	sp|P49116|NR2C2_HUMAN	P49116	NR2C2_HUMAN	NR2C2	Nuclear receptor subfamily 2 group C member 2			0	1	0	24577.8	unmatched	MS/MS
QVQGPRPVL	Y	G	377	385	9	2	sp|Q9UK96|FBX10_HUMAN	Q9UK96	FBX10_HUMAN	FBXO10	F-box only protein 10			0	1	0	0	unmatched	MS/MS
QVQLVQSGAEVKKPG	S	S	20	34	15	2	sp|A0A0B4J2H0|HV69D_HUMAN	A0A0B4J2H0	HV69D_HUMAN	IGHV1-69D	Immunoglobulin heavy variable 1-69D	IGHV1-18, IGHV1-2, IGHV1-24, IGHV1-3, IGHV1-46, IGHV1-69, IGHV1-8, IGHV1OR15-1, IGHV1OR21-1	sp|A0A0C4DH29|HV103_HUMAN, sp|A0A0C4DH31|HV118_HUMAN, sp|A0A0C4DH33|HV124_HUMAN, sp|P01742|HV169_HUMAN, sp|P01743|HV146_HUMAN, sp|P0DP01|HV108_HUMAN, sp|P23083|HV102_HUMAN, tr|A0A075B7D0|A0A075B7D0_HUMAN, tr|A0A087WYE8|A0A087WYE8_HUMAN, tr|A0AAG2TVE0|A0AAG2TVE0_HUMAN	2	1	202043	170853	MS/MS	MS/MS
QVRKAVDAL	E	L	35	43	9	2	sp|O76021|RL1D1_HUMAN	O76021	RL1D1_HUMAN	RSL1D1	Ribosomal L1 domain-containing protein 1			1	1	70174.7	61224.9	MS/MS	MS/MS
QVRLPDGTSL	I	T	217	226	10	2	sp|Q04323|UBXN1_HUMAN	Q04323	UBXN1_HUMAN	UBXN1	UBX domain-containing protein 1			0	2	0	67653	unmatched	MS/MS
QVRLPLGTL	S	S	448	456	9	2	sp|O43148|MCES_HUMAN	O43148	MCES_HUMAN	RNMT	mRNA cap guanine-N7 methyltransferase			0	1	0	49459	unmatched	MS/MS
QVRNQGIIAL	T	S	346	355	10	2	sp|Q9NXX6|NSE4A_HUMAN	Q9NXX6	NSE4A_HUMAN	NSMCE4A	Non-structural maintenance of chromosomes element 4 homolog A			0	1	0	75187.3	unmatched	MS/MS
QVRPVTEKL	R	P	213	221	9	2	sp|P38606|VATA_HUMAN	P38606	VATA_HUMAN	ATP6V1A	V-type proton ATPase catalytic subunit A			0	1	0	46082.4	unmatched	MS/MS
QVSTHEQSE	Y	S	1120	1128	9	1	sp|P20930|FILA_HUMAN	P20930	FILA_HUMAN	FLG	Filaggrin			0	1	0	11985.2	unmatched	MS/MS
QVSTHKQSE	Y	S	796	804	9	2	sp|P20930|FILA_HUMAN	P20930	FILA_HUMAN	FLG	Filaggrin			0	1	0	16805.7	unmatched	MS/MS
QYPGRSLVF	M	A	585	593	9	2	sp|Q9GZR7|DDX24_HUMAN	Q9GZR7	DDX24_HUMAN	DDX24	ATP-dependent RNA helicase DDX24			0	1	0	46396.4	unmatched	MS/MS
QYRAVVY	R	S	68	74	7	2	sp|P04899|GNAI2_HUMAN	P04899	GNAI2_HUMAN	GNAI2	Guanine nucleotide-binding protein G(i) subunit alpha-2			0	1	0	47907.3	unmatched	MS/MS
RAALRSCSL	Y	V	289	297	9	2	sp|Q14318|FKBP8_HUMAN	Q14318	FKBP8_HUMAN	FKBP8	Peptidyl-prolyl cis-trans isomerase FKBP8			1	1	268273	222233	MS/MS	MS/MS
RAAPGAEFAPNKR	N	R	456	468	13	3	sp|Q15233|NONO_HUMAN	Q15233	NONO_HUMAN	NONO	Non-POU domain-containing octamer-binding protein			1	0	84318.5	0	MS/MS	unmatched
RAAPGAEFAPNKRR	N	R	456	469	14	3	sp|Q15233|NONO_HUMAN	Q15233	NONO_HUMAN	NONO	Non-POU domain-containing octamer-binding protein			2	0	247573	0	MS/MS	unmatched
RAAVDTYCRHNYG	A	V	101	113	13	3	sp|P01911|DRB1_HUMAN	P01911	DRB1_HUMAN	HLA-DRB1	HLA class II histocompatibility antigen, DRB1 beta chain	HLA-DRB5	sp|Q30154|DRB5_HUMAN	1	1	57859.1	18295.9	MS/MS	MS/MS
RAAVDTYCRHNYGVV	A	E	101	115	15	3	sp|P01911|DRB1_HUMAN	P01911	DRB1_HUMAN	HLA-DRB1	HLA class II histocompatibility antigen, DRB1 beta chain			0	1	0	32288	unmatched	MS/MS
RADSSRASL	W	T	32	40	9	2	sp|Q7Z7F7|RM55_HUMAN	Q7Z7F7	RM55_HUMAN	MRPL55	Large ribosomal subunit protein mL55			1	1	106233	33174.3	MS/MS	MS/MS
RAELDTVCRHNYQ	T	L	104	116	13	3	sp|P01920|DQB1_HUMAN	P01920	DQB1_HUMAN	HLA-DQB1	HLA class II histocompatibility antigen, DQ beta 1 chain			1	1	31056.1	24017.4	MS/MS	MS/MS
RAFAGRSGL	G	T	207	215	9	2	sp|P58317|ZN121_HUMAN	P58317	ZN121_HUMAN	ZNF121	Zinc finger protein 121			0	1	0	37989.5	unmatched	MS/MS
RAFKINEL	S	K	166	173	8	2	sp|O76083|PDE9A_HUMAN	O76083	PDE9A_HUMAN	PDE9A	High affinity cGMP-specific 3',5'-cyclic phosphodiesterase 9A			0	1	0	45408.4	unmatched	MS/MS
RAFLSSHL	Y	Q	1251	1258	8	2	sp|P39059|COFA1_HUMAN	P39059	COFA1_HUMAN	COL15A1	Collagen alpha-1(XV) chain			0	1	0	38342.5	unmatched	MS/MS
RAGLQFPVGRVH	S	R	21	32	12	3	sp|P04908|H2A1B_HUMAN	P04908	H2A1B_HUMAN	H2AC8	Histone H2A type 1-B/E	H2AC12, H2AC14, H2AC17, H2AC19, H2AC20, H2AC21, H2AC25, H2AC6, H2AC7, H2AJ, H2AX	sp|P0C0S8|H2A1_HUMAN, sp|P16104|H2AX_HUMAN, sp|P20671|H2A1D_HUMAN, sp|Q16777|H2A2C_HUMAN, sp|Q6FI13|H2A2A_HUMAN, sp|Q7L7L0|H2A3_HUMAN, sp|Q8IUE6|H2A2B_HUMAN, sp|Q93077|H2A1C_HUMAN, sp|Q96KK5|H2A1H_HUMAN, sp|Q99878|H2A1J_HUMAN, sp|Q9BTM1|H2AJ_HUMAN	2	0	58732.9	0	MS/MS	unmatched
RAKSQGMAL	I	S	930	938	9	2	sp|P53618|COPB_HUMAN	P53618	COPB_HUMAN	COPB1	Coatomer subunit beta			1	2	127688	95290.8	MS/MS	MS/MS
RALAVARL	E	V	95	102	8	2	sp|Q9NX74|DUS2L_HUMAN	Q9NX74	DUS2L_HUMAN	DUS2	tRNA-dihydrouridine(20) synthase [NAD(P)+]-like			0	1	0	25709.1	unmatched	MS/MS
RALPSIILL	C	T	108	116	9	2	sp|Q9P296|C5AR2_HUMAN	Q9P296	C5AR2_HUMAN	C5AR2	C5a anaphylatoxin chemotactic receptor 2			1	0	67379.3	37992.5	MS/MS	MBR
RAMSIASILTNTMEE	Q	L	703	717	15	2	sp|Q99250|SCN2A_HUMAN	Q99250	SCN2A_HUMAN	SCN2A	Sodium channel protein type 2 subunit alpha			0	1	0	20409.3	unmatched	MS/MS
RAPASTLCL	P	R	477	485	9	2	sp|Q9UKB1|FBW1B_HUMAN	Q9UKB1	FBW1B_HUMAN	FBXW11	F-box/WD repeat-containing protein 11			0	1	0	80985.2	unmatched	MS/MS
RAPEPTPQQVAQQQ	N	-	1899	1912	14	2	sp|Q14839|CHD4_HUMAN	Q14839	CHD4_HUMAN	CHD4	Chromodomain-helicase-DNA-binding protein 4			1	0	45715.9	0	MS/MS	unmatched
RAPRKVLGSSTSATN	A	S	20	34	15	3	sp|Q15004|PAF15_HUMAN	Q15004	PAF15_HUMAN	PCLAF	PCNA-associated factor			1	0	40403.7	0	MS/MS	unmatched
RARLSNLAL	A	V	53	61	9	2	sp|O14737|PDCD5_HUMAN	O14737	PDCD5_HUMAN	PDCD5	Programmed cell death protein 5			1	1	315897	476998	MS/MS	MS/MS
RATILVRL	T	D	776	783	8	2	sp|P29474|NOS3_HUMAN	P29474	NOS3_HUMAN	NOS3	Nitric oxide synthase 3			1	1	471933	1.09906e+06	MS/MS	MS/MS
RDASTLQSQKAEGTGDAK	N	-	73	90	18	3	sp|O00479|HMGN4_HUMAN	O00479	HMGN4_HUMAN	HMGN4	High mobility group nucleosome-binding domain-containing protein 4			1	0	77782.9	0	MS/MS	unmatched
RDLTGVQNLRKKH	G	K	1794	1806	13	3	sp|Q13813|SPTN1_HUMAN	Q13813	SPTN1_HUMAN	SPTAN1	Spectrin alpha chain, non-erythrocytic 1			1	0	31207.9	0	MS/MS	unmatched
RDVDPGEH	L	Y	180	187	8	2	sp|P05089|ARGI1_HUMAN	P05089	ARGI1_HUMAN	ARG1	Arginase-1			1	0	36755.1	0	MS/MS	unmatched
REAQMAAKLER	N	L	112	122	11	3	sp|P16949|STMN1_HUMAN	P16949	STMN1_HUMAN	STMN1	Stathmin			1	0	68062.9	0	MS/MS	unmatched
REAQTLDSQIQETSI	Q	-	1138	1152	15	2	sp|P27816|MAP4_HUMAN	P27816	MAP4_HUMAN	MAP4	Microtubule-associated protein 4			1	0	127642	0	MS/MS	unmatched
REEVVQKEQE	P	-	239	248	10	2	sp|Q15056|IF4H_HUMAN	Q15056	IF4H_HUMAN	EIF4H	Eukaryotic translation initiation factor 4H			1	0	37015	0	MS/MS	unmatched
REKRVSNSKFYS	L	-	1254	1265	12	3	sp|P16885|PLCG2_HUMAN	P16885	PLCG2_HUMAN	PLCG2	1-phosphatidylinositol 4,5-bisphosphate phosphodiesterase gamma-2			1	0	38983.2	0	MS/MS	unmatched
RELDFER	E	R	985	991	7	2	sp|Q9NYQ8|FAT2_HUMAN	Q9NYQ8	FAT2_HUMAN	FAT2	Protocadherin Fat 2			0	1	0	0	unmatched	MS/MS
RFDSDAASPREEPR	V	A	59	72	14	3	sp|P01889|HLAB_HUMAN	P01889	HLAB_HUMAN	HLA-B	HLA class I histocompatibility antigen, B alpha chain			0	1	0	19428	unmatched	MS/MS
RFEELGVKFV	K	K	141	150	10	2	sp|Q04760|LGUL_HUMAN	Q04760	LGUL_HUMAN	GLO1	Lactoylglutathione lyase			0	1	0	40781.8	unmatched	MS/MS
RFSFKKSFKLSG	K	F	157	168	12	3	sp|P29966|MARCS_HUMAN	P29966	MARCS_HUMAN	MARCKS	Myristoylated alanine-rich C-kinase substrate			1	0	34478	0	MS/MS	unmatched
RFVNVVPTFGKKKGPNANS	R	-	115	133	19	3	sp|P62861|RS30_HUMAN	P62861	RS30_HUMAN	FAU	Ubiquitin-like FUBI-ribosomal protein eS30 fusion protein			2	0	304219	0	MS/MS	unmatched
RGDALSRL	R	D	154	161	8	2	sp|O60858|TRI13_HUMAN	O60858	TRI13_HUMAN	TRIM13	E3 ubiquitin-protein ligase TRIM13			0	1	0	33562.9	unmatched	MS/MS
RGFALLRM	A	P	453	460	8	2	sp|Q8NHQ9|DDX55_HUMAN	Q8NHQ9	DDX55_HUMAN	DDX55	ATP-dependent RNA helicase DDX55			0	1	0	63771.1	unmatched	MS/MS
RGFGAPRF	D	G	14	21	8	2	sp|P17844|DDX5_HUMAN	P17844	DDX5_HUMAN	DDX5	Probable ATP-dependent RNA helicase DDX5			0	1	0	522808	unmatched	MS/MS
RGFISARF	E	R	527	534	8	2	sp|O60281|ZN292_HUMAN	O60281	ZN292_HUMAN	ZNF292	Zinc finger protein 292			1	1	138796	247567	MS/MS	MS/MS
RGFSVRSF	K	G	29	36	8	2	sp|Q9NP77|SSU72_HUMAN	Q9NP77	SSU72_HUMAN	SSU72	RNA polymerase II subunit A C-terminal domain phosphatase SSU72			0	1	0	444360	unmatched	MS/MS
RGGFAVQAKKPK	R	R	9	20	12	3	sp|Q8TDN6|BRX1_HUMAN	Q8TDN6	BRX1_HUMAN	BRIX1	Ribosome biogenesis protein BRX1 homolog			1	0	37591.8	0	MS/MS	unmatched
RGHPVGLAL	H	E	54	62	9	2	sp|Q14142|TRI14_HUMAN	Q14142	TRI14_HUMAN	TRIM14	Tripartite motif-containing protein 14			0	1	0	62455.1	unmatched	MS/MS
RGILTLKYPIEHGIITN	K	W	64	80	17	3	sp|P62736|ACTA_HUMAN	P62736	ACTA_HUMAN	ACTA2	Actin, aortic smooth muscle	ACTA1, ACTC1, ACTG2	sp|P63267|ACTH_HUMAN, sp|P68032|ACTC_HUMAN, sp|P68133|ACTS_HUMAN	3	0	94374.5	0	MS/MS	unmatched
RGLFIIDPNGVIK	L	H	184	196	13	2	sp|P30048|PRDX3_HUMAN	P30048	PRDX3_HUMAN	PRDX3	Thioredoxin-dependent peroxide reductase, mitochondrial			0	1	0	17438.4	unmatched	MS/MS
RGLFIIDPNGVIKH	L	L	184	197	14	3	sp|P30048|PRDX3_HUMAN	P30048	PRDX3_HUMAN	PRDX3	Thioredoxin-dependent peroxide reductase, mitochondrial			0	1	0	31175.7	unmatched	MS/MS
RGLNKPSKIP	R	T	7361	7370	10	3	sp|Q9UPN3|MACF1_HUMAN	Q9UPN3	MACF1_HUMAN	MACF1	Microtubule-actin cross-linking factor 1, isoforms 1/2/3/4/5			1	0	84325.3	0	MS/MS	unmatched
RGLNKPSKIPTMS	R	K	7361	7373	13	3	sp|Q9UPN3|MACF1_HUMAN	Q9UPN3	MACF1_HUMAN	MACF1	Microtubule-actin cross-linking factor 1, isoforms 1/2/3/4/5			2	0	81367.2	0	MS/MS	unmatched
RGRHLVLLDTAQAAAA	V	G	839	854	16	3	sp|O00754|MA2B1_HUMAN	O00754	MA2B1_HUMAN	MAN2B1	Lysosomal alpha-mannosidase			2	2	138797	132494	MS/MS	MS/MS
RGRHLVLLDTAQAAAAG	V	H	839	855	17	3	sp|O00754|MA2B1_HUMAN	O00754	MA2B1_HUMAN	MAN2B1	Lysosomal alpha-mannosidase			0	1	0	28123.6	unmatched	MS/MS
RGRLTVMTDLEDKN	S	E	221	234	14	3	sp|Q12907|LMAN2_HUMAN	Q12907	LMAN2_HUMAN	LMAN2	Vesicular integral-membrane protein VIP36			0	1	0	29327.7	unmatched	MS/MS
RGSGSGFKP	P	F	1017	1025	9	2	sp|Q9NWH9|SLTM_HUMAN	Q9NWH9	SLTM_HUMAN	SLTM	SAFB-like transcription modulator			1	0	112142	0	MS/MS	unmatched
RGSGSGFKPFKGGPPR	P	R	1017	1032	16	3	sp|Q9NWH9|SLTM_HUMAN	Q9NWH9	SLTM_HUMAN	SLTM	SAFB-like transcription modulator			3	0	309691	0	MS/MS	unmatched
RGSYGSSSFGGSY	F	G	86	98	13	2	sp|P13645|K1C10_HUMAN	P13645	K1C10_HUMAN	KRT10	Keratin, type I cytoskeletal 10			0	1	0	15109.6	unmatched	MS/MS
RGYLLKQAL	R	K	199	207	9	2	sp|Q5SSJ5|HP1B3_HUMAN	Q5SSJ5	HP1B3_HUMAN	HP1BP3	Heterochromatin protein 1-binding protein 3			0	2	0	69075.5	unmatched	MS/MS
RGYTAKEL	Q	N	223	230	8	2	sp|P49585|PCY1A_HUMAN	P49585	PCY1A_HUMAN	PCYT1A	Choline-phosphate cytidylyltransferase A	PCYT1B	sp|Q9Y5K3|PCY1B_HUMAN	1	1	199294	156433	MS/MS	MS/MS
RHGLIRKYGLN	N	M	27	37	11	3	sp|P62273|RS29_HUMAN	P62273	RS29_HUMAN	RPS29	Small ribosomal subunit protein uS14			1	0	92257.8	0	MS/MS	unmatched
RHLYDPKMQTDKP	R	F	186	198	13	3	sp|Q15417|CNN3_HUMAN	Q15417	CNN3_HUMAN	CNN3	Calponin-3			2	0	61024.5	0	MS/MS	unmatched
RIAEFTTNL	D	T	1000	1008	9	2	sp|P35579|MYH9_HUMAN	P35579	MYH9_HUMAN	MYH9	Myosin-9			0	2	0	37872.9	unmatched	MS/MS
RIDEFIVKL	E	K	174	182	9	2	sp|O75312|ZPR1_HUMAN	O75312	ZPR1_HUMAN	ZPR1	Zinc finger protein ZPR1			0	1	0	19995.7	unmatched	MS/MS
RIESVLSSSGKR	Y	L	169	180	12	3	sp|P17900|SAP3_HUMAN	P17900	SAP3_HUMAN	GM2A	Ganglioside GM2 activator			0	1	0	9364.28	unmatched	MS/MS
RIFAHKIYL	V	S	277	285	9	3	sp|Q9BYZ6|RHBT2_HUMAN	Q9BYZ6	RHBT2_HUMAN	RHOBTB2	Rho-related BTB domain-containing protein 2			0	1	0	31891.6	unmatched	MS/MS
RIIDCAFTV	G	T	259	267	9	2	sp|P50579|MAP2_HUMAN	P50579	MAP2_HUMAN	METAP2	Methionine aminopeptidase 2			0	3	0	104391	unmatched	MS/MS
RIIDVVYNA	T	S	77	85	9	2	sp|P62241|RS8_HUMAN	P62241	RS8_HUMAN	RPS8	Small ribosomal subunit protein eS8			0	1	0	88938.1	unmatched	MS/MS
RIINEPTAAAIA	L	Y	171	182	12	2	sp|P11142|HSP7C_HUMAN	P11142	HSP7C_HUMAN	HSPA8	Heat shock cognate 71 kDa protein	HSPA1A, HSPA1B, HSPA1L, HSPA2, HSPA5, HSPA6	sp|P0DMV8|HS71A_HUMAN, sp|P0DMV9|HS71B_HUMAN, sp|P11021|BIP_HUMAN, sp|P17066|HSP76_HUMAN, sp|P34931|HS71L_HUMAN, sp|P54652|HSP72_HUMAN	0	2	0	40241.1	unmatched	MS/MS
RIINEPTAAAIAY	L	G	171	183	13	2	sp|P11142|HSP7C_HUMAN	P11142	HSP7C_HUMAN	HSPA8	Heat shock cognate 71 kDa protein	HSPA1A, HSPA1B, HSPA1L, HSPA2, HSPA5, HSPA6	sp|P0DMV8|HS71A_HUMAN, sp|P0DMV9|HS71B_HUMAN, sp|P11021|BIP_HUMAN, sp|P17066|HSP76_HUMAN, sp|P34931|HS71L_HUMAN, sp|P54652|HSP72_HUMAN	0	1	0	44731.8	unmatched	MS/MS
RIINEPTAAAIAYG	L	L	171	184	14	2	sp|P11142|HSP7C_HUMAN	P11142	HSP7C_HUMAN	HSPA8	Heat shock cognate 71 kDa protein	HSPA1A, HSPA1B, HSPA1L, HSPA2, HSPA5, HSPA6	sp|P0DMV8|HS71A_HUMAN, sp|P0DMV9|HS71B_HUMAN, sp|P11021|BIP_HUMAN, sp|P17066|HSP76_HUMAN, sp|P34931|HS71L_HUMAN, sp|P54652|HSP72_HUMAN	2	3	127946	151157	MS/MS	MS/MS
RIKNMIYML	E	Y	211	219	9	2	sp|O75795|UDB17_HUMAN	O75795	UDB17_HUMAN	UGT2B17	UDP-glucuronosyltransferase 2B17			0	1	0	35750.9	unmatched	MS/MS
RILGAVAKV	Y	R	823	831	9	2	sp|P18206|VINC_HUMAN	P18206	VINC_HUMAN	VCL	Vinculin			0	1	0	21753.8	unmatched	MS/MS
RILKIHRNGKLLL	G	-	1048	1060	13	3	sp|Q9UPP1|PHF8_HUMAN	Q9UPP1	PHF8_HUMAN	PHF8	Histone lysine demethylase PHF8			1	0	133181	0	MS/MS	unmatched
RILPKVLEV	Q	E	333	341	9	2	sp|O75891|AL1L1_HUMAN	O75891	AL1L1_HUMAN	ALDH1L1	Cytosolic 10-formyltetrahydrofolate dehydrogenase			0	1	0	40452.4	unmatched	MS/MS
RIMEFTTTL	V	L	1340	1348	9	2	sp|P78527|PRKDC_HUMAN	P78527	PRKDC_HUMAN	PRKDC	DNA-dependent protein kinase catalytic subunit			0	1	0	51207.3	unmatched	MS/MS
RIMSETYML	E	I	1883	1891	9	2	sp|Q9Y6J0|CABIN_HUMAN	Q9Y6J0	CABIN_HUMAN	CABIN1	Calcineurin-binding protein cabin-1			0	2	0	53425.7	unmatched	MS/MS
RIRDVINVF	R	H	140	148	9	2	sp|Q96S94|CCNL2_HUMAN	Q96S94	CCNL2_HUMAN	CCNL2	Cyclin-L2	CCNL1	sp|Q9UK58|CCNL1_HUMAN	1	0	141133	351845	MS/MS	MBR
RIRLEKVLL	E	V	127	135	9	3	sp|Q7Z2W9|RM21_HUMAN	Q7Z2W9	RM21_HUMAN	MRPL21	Large ribosomal subunit protein bL21m			0	1	0	178325	unmatched	MS/MS
RIRPTAVTL	A	E	618	626	9	2	sp|Q9UH99|SUN2_HUMAN	Q9UH99	SUN2_HUMAN	SUN2	SUN domain-containing protein 2			0	1	0	687075	unmatched	MS/MS
RISDVHFSV	L	K	91	99	9	2	sp|O95503|CBX6_HUMAN	O95503	CBX6_HUMAN	CBX6	Chromobox protein homolog 6			1	2	135646	243702	MS/MS	MS/MS
RISGVGIDQPPY	Y	G	86	97	12	2	sp|Q02413|DSG1_HUMAN	Q02413	DSG1_HUMAN	DSG1	Desmoglein-1			0	1	0	12467	unmatched	MS/MS
RISLQKASVKL	S	K	183	193	11	3	sp|O94868|FCSD2_HUMAN	O94868	FCSD2_HUMAN	FCHSD2	F-BAR and double SH3 domains protein 2			0	1	0	16488.7	unmatched	MS/MS
RITALVFYI	C	N	105	113	9	2	sp|P32249|GP183_HUMAN	P32249	GP183_HUMAN	GPR183	G-protein coupled receptor 183			1	1	19102.8	7273.8	MS/MS	MS/MS
RITNQVIYL	L	N	963	971	9	2	sp|Q14204|DYHC1_HUMAN	Q14204	DYHC1_HUMAN	DYNC1H1	Cytoplasmic dynein 1 heavy chain 1			0	1	0	31704.9	unmatched	MS/MS
RIYQPKRYAL	A	S	251	260	10	3	sp|Q52LJ0|FA98B_HUMAN	Q52LJ0	FA98B_HUMAN	FAM98B	Protein FAM98B			0	1	0	22815.2	unmatched	MS/MS
RKEKKQTGSGPLGN	S	S	633	646	14	3	sp|Q9UER7|DAXX_HUMAN	Q9UER7	DAXX_HUMAN	DAXX	Death domain-associated protein 6			1	0	66605.5	0	MS/MS	unmatched
RKFSYDLSQCIN	E	Q	150	161	12	3	sp|Q8NBJ4|GOLM1_HUMAN	Q8NBJ4	GOLM1_HUMAN	GOLM1	Golgi membrane protein 1			0	1	0	36533.4	unmatched	MS/MS
RKGQVIQF	K	-	99	106	8	2	sp|P83881|RL36A_HUMAN	P83881	RL36A_HUMAN	RPL36A	Large ribosomal subunit protein eL42	RPL36AL	sp|Q969Q0|RL36L_HUMAN	0	1	0	36904.2	unmatched	MS/MS
RKGVITVKDGKTLN	G	D	195	208	14	3	sp|P10809|CH60_HUMAN	P10809	CH60_HUMAN	HSPD1	60 kDa heat shock protein, mitochondrial			1	0	49798.3	0	MS/MS	unmatched
RKIKEGVEEAAKTAKQS	G	A	143	159	17	3	sp|O43615|TIM44_HUMAN	O43615	TIM44_HUMAN	TIMM44	Mitochondrial import inner membrane translocase subunit TIM44			1	0	38148.2	0	MS/MS	unmatched
RKKAAAAAWEEPSSGN	P	G	3	18	16	3	sp|Q9P258|RCC2_HUMAN	Q9P258	RCC2_HUMAN	RCC2	Protein RCC2			1	0	38538.2	0	MS/MS	unmatched
RKKIEKRNLKL	L	R	10	20	11	3	sp|Q9NVP1|DDX18_HUMAN	Q9NVP1	DDX18_HUMAN	DDX18	ATP-dependent RNA helicase DDX18			1	0	221595	0	MS/MS	unmatched
RKKLSSYPKQILR	N	R	2250	2262	13	3	sp|Q8WYP5|ELYS_HUMAN	Q8WYP5	ELYS_HUMAN	AHCTF1	Protein ELYS			1	0	129549	0	MS/MS	unmatched
RKKVKLAVLK	K	Y	95	104	10	3	sp|P62979|RS27A_HUMAN	P62979	RS27A_HUMAN	RPS27A	Ubiquitin-40S ribosomal protein S27a			1	0	75497.7	0	MS/MS	unmatched
RKQKGAETELVR	A	F	19	30	12	3	sp|P46087|NOP2_HUMAN	P46087	NOP2_HUMAN	NOP2	28S rRNA (cytosine(4447)-C(5))-methyltransferase			1	0	122460	0	MS/MS	unmatched
RKSAPATGGVKKPH	A	R	27	40	14	3	sp|Q71DI3|H32_HUMAN	Q71DI3	H32_HUMAN	H3C13	Histone H3.2	H3-4, H3-7, H3C12	sp|P68431|H31_HUMAN, sp|Q16695|H31T_HUMAN, sp|Q5TEC6|H37_HUMAN	1	0	23594	0	MS/MS	unmatched
RKVLVVDTPSIFE	G	S	76	88	13	2	sp|Q96F15|GIMA5_HUMAN	Q96F15	GIMA5_HUMAN	GIMAP5	GTPase IMAP family member 5			0	1	0	25318	unmatched	MS/MS
RKVSAHTRAVKE	S	R	119	130	12	3	sp|O95810|CAVN2_HUMAN	O95810	CAVN2_HUMAN	CAVIN2	Caveolae-associated protein 2			1	0	22328.7	0	MS/MS	unmatched
RKYPLPPPSGR	G	Y	936	946	11	3	sp|Q9H0D6|XRN2_HUMAN	Q9H0D6	XRN2_HUMAN	XRN2	5'-3' exoribonuclease 2			1	0	41465.2	0	MS/MS	unmatched
RLADKSVLV	G	C	412	420	9	2	sp|Q15021|CND1_HUMAN	Q15021	CND1_HUMAN	NCAPD2	Condensin complex subunit 1			0	1	0	68238.6	unmatched	MS/MS
RLADLEALKV	P	A	56	65	10	2	sp|O75792|RNH2A_HUMAN	O75792	RNH2A_HUMAN	RNASEH2A	Ribonuclease H2 subunit A			0	1	0	54437.3	unmatched	MS/MS
RLAELQEQL	T	K	462	470	9	2	sp|Q15059|BRD3_HUMAN	Q15059	BRD3_HUMAN	BRD3	Bromodomain-containing protein 3	BRD2, BRD4	sp|O60885|BRD4_HUMAN, sp|P25440|BRD2_HUMAN	0	1	0	40369.1	unmatched	MS/MS
RLAEVGQYEQV	L	K	459	469	11	2	sp|A5YKK6|CNOT1_HUMAN	A5YKK6	CNOT1_HUMAN	CNOT1	CCR4-NOT transcription complex subunit 1			0	1	0	16196.2	unmatched	MS/MS
RLAEVVHEL	K	T	283	291	9	2	sp|Q9Y222|DMTF1_HUMAN	Q9Y222	DMTF1_HUMAN	DMTF1	Cyclin-D-binding Myb-like transcription factor 1			1	3	59014.2	200909	MS/MS	MS/MS
RLAGTSGSDKGLSGK	K	R	7	21	15	3	sp|Q9P016|THYN1_HUMAN	Q9P016	THYN1_HUMAN	THYN1	Thymocyte nuclear protein 1			1	0	28346.2	0	MS/MS	unmatched
RLAHYIDRV	D	R	56	64	9	2,3	sp|Q03252|LMNB2_HUMAN	Q03252	LMNB2_HUMAN	LMNB2	Lamin-B2			1	1	16868.1	36573.9	MS/MS	MS/MS
RLAHYNKRSTITS	S	R	80	92	13	3	sp|Q99879|H2B1M_HUMAN	Q99879	H2B1M_HUMAN	H2BC14	Histone H2B type 1-M	H2BC10, H2BC11, H2BC12, H2BC13, H2BC15, H2BC17, H2BC18, H2BC19P, H2BC20P, H2BC21, H2BC26, H2BC3, H2BC5, H2BC9	sp|O60814|H2B1K_HUMAN, sp|P06899|H2B1J_HUMAN, sp|P23527|H2B1O_HUMAN, sp|P33778|H2B1B_HUMAN, sp|P58876|H2B1D_HUMAN, sp|P62807|H2B1C_HUMAN, sp|Q16778|H2B2E_HUMAN, sp|Q5QNW6|H2B2F_HUMAN, sp|Q6DN03|H2B2C_HUMAN, sp|Q6DRA6|H2B2D_HUMAN, sp|Q8N257|H2B3B_HUMAN, sp|Q93079|H2B1H_HUMAN, sp|Q99877|H2B1N_HUMAN, sp|Q99880|H2B1L_HUMAN	1	0	39032.1	0	MS/MS	unmatched
RLAPAQWFL	F	R	112	120	9	2	sp|O95977|S1PR4_HUMAN	O95977	S1PR4_HUMAN	S1PR4	Sphingosine 1-phosphate receptor 4			0	1	0	22088.8	unmatched	MS/MS
RLAQEGIYTL	F	Y	602	611	10	2	sp|Q08J23|NSUN2_HUMAN	Q08J23	NSUN2_HUMAN	NSUN2	RNA cytosine C(5)-methyltransferase NSUN2			0	1	0	55205.9	unmatched	MS/MS
RLAQHITYV	L	H	532	540	9	1,2	sp|P33993|MCM7_HUMAN	P33993	MCM7_HUMAN	MCM7	DNA replication licensing factor MCM7			2	4	253167	900465	MS/MS	MS/MS
RLARNVKEAPTE	S	Y	270	281	12	3	sp|Q7Z6A9|BTLA_HUMAN	Q7Z6A9	BTLA_HUMAN	BTLA	B- and T-lymphocyte attenuator			1	0	28830.1	0	MS/MS	unmatched
RLASTLVHL	G	G	1226	1234	9	2	sp|Q00610|CLH1_HUMAN	Q00610	CLH1_HUMAN	CLTC	Clathrin heavy chain 1	CLTCL1	sp|P53675|CLH2_HUMAN	2	1	71099.6	220986	MS/MS	MS/MS
RLASYLDKV	D	R	156	164	9	2	sp|P13645|K1C10_HUMAN	P13645	K1C10_HUMAN	KRT10	Keratin, type I cytoskeletal 10	KRT12, KRT14, KRT15, KRT16, KRT17, KRT19, KRT9	sp|P02533|K1C14_HUMAN, sp|P08727|K1C19_HUMAN, sp|P08779|K1C16_HUMAN, sp|P19012|K1C15_HUMAN, sp|P35527|K1C9_HUMAN, sp|Q04695|K1C17_HUMAN, sp|Q99456|K1C12_HUMAN	0	1	0	38825.3	unmatched	MS/MS
RLATLNEKL	S	T	46	54	9	2	sp|Q8WUW1|BRK1_HUMAN	Q8WUW1	BRK1_HUMAN	BRK1	Protein BRICK1			0	1	0	45321.2	unmatched	MS/MS
RLAVYIDKV	D	R	42	50	9	2	sp|P20700|LMNB1_HUMAN	P20700	LMNB1_HUMAN	LMNB1	Lamin-B1			2	5	1405583	798929	MS/MS	MS/MS
RLAVYIDRV	D	R	41	49	9	2	sp|P02545|LMNA_HUMAN	P02545	LMNA_HUMAN	LMNA	Prelamin-A/C			3	2	429332	416501	MS/MS	MS/MS
RLAYINPDL	E	A	351	359	9	2	sp|P31948|STIP1_HUMAN	P31948	STIP1_HUMAN	STIP1	Stress-induced-phosphoprotein 1			0	2	0	25210.4	unmatched	MS/MS
RLDDAIHVL	D	R	406	414	9	2	sp|Q99081|HTF4_HUMAN	Q99081	HTF4_HUMAN	TCF12	Transcription factor 12	TCF4	sp|P15884|ITF2_HUMAN	0	2	0	161573	unmatched	MS/MS
RLDDNIRTV	R	V	74	82	9	2	sp|Q5VIR6|VPS53_HUMAN	Q5VIR6	VPS53_HUMAN	VPS53	Vacuolar protein sorting-associated protein 53 homolog			0	1	0	36126	unmatched	MS/MS
RLDIIETNV	N	K	1101	1109	9	2	sp|O95163|ELP1_HUMAN	O95163	ELP1_HUMAN	ELP1	Elongator complex protein 1			0	1	0	51718	unmatched	MS/MS
RLFDDSTVTTV	W	D	1186	1196	11	2	sp|O94966|UBP19_HUMAN	O94966	UBP19_HUMAN	USP19	Ubiquitin carboxyl-terminal hydrolase 19			0	3	0	96558.7	unmatched	MS/MS
RLFDEPQLA	A	S	230	238	9	2	sp|Q9BX70|BTBD2_HUMAN	Q9BX70	BTBD2_HUMAN	BTBD2	BTB/POZ domain-containing protein 2	BTBD1	sp|Q9H0C5|BTBD1_HUMAN	0	1	0	94230.1	unmatched	MS/MS
RLFDEPQLASL	A	C	230	240	11	2	sp|Q9BX70|BTBD2_HUMAN	Q9BX70	BTBD2_HUMAN	BTBD2	BTB/POZ domain-containing protein 2	BTBD1	sp|Q9H0C5|BTBD1_HUMAN	0	1	0	34975.9	unmatched	MS/MS
RLFESINNL	R	M	772	780	9	2	sp|Q92608|DOCK2_HUMAN	Q92608	DOCK2_HUMAN	DOCK2	Dedicator of cytokinesis protein 2			0	1	0	43779.6	unmatched	MS/MS
RLFEVPHEL	D	V	866	874	9	2	sp|Q9Y3M8|STA13_HUMAN	Q9Y3M8	STA13_HUMAN	STARD13	StAR-related lipid transfer protein 13			0	1	0	222910	unmatched	MS/MS
RLFEVPHELVA	D	Q	866	876	11	2	sp|Q9Y3M8|STA13_HUMAN	Q9Y3M8	STA13_HUMAN	STARD13	StAR-related lipid transfer protein 13			0	1	0	37197.6	unmatched	MS/MS
RLFHDSAVTSV	T	Q	266	276	11	2	sp|Q3SXM0|DC4L1_HUMAN	Q3SXM0	DC4L1_HUMAN	DCAF4L1	DDB1- and CUL4-associated factor 4-like protein 1	DCAF4	sp|Q8WV16|DCAF4_HUMAN	0	1	0	22103	unmatched	MS/MS
RLFHKTVYL	N	Q	303	311	9	2	sp|O14681|EI24_HUMAN	O14681	EI24_HUMAN	EI24	Etoposide-induced protein 2.4 homolog			0	1	0	23359.4	unmatched	MS/MS
RLFSKGFLV	V	A	847	855	9	2	sp|P57678|GEMI4_HUMAN	P57678	GEMI4_HUMAN	GEMIN4	Gem-associated protein 4			0	1	0	56260	unmatched	MS/MS
RLGEAEGLMKV	G	E	413	423	11	2	sp|Q9HBR0|S38AA_HUMAN	Q9HBR0	S38AA_HUMAN	SLC38A10	Solute carrier family 38 member 10			1	2	67160.4	57414.2	MS/MS	MS/MS
RLGHAPCV	S	A	182	189	8	2	sp|O94762|RECQ5_HUMAN	O94762	RECQ5_HUMAN	RECQL5	ATP-dependent DNA helicase Q5			0	1	0	18210.3	unmatched	MS/MS
RLGPTGKEV	R	H	100	108	9	2	sp|Q6NXT1|ANR54_HUMAN	Q6NXT1	ANR54_HUMAN	ANKRD54	Ankyrin repeat domain-containing protein 54			0	1	0	23821.2	unmatched	MS/MS
RLHDENILL	L	K	56	64	9	2	sp|Q68CZ1|FTM_HUMAN	Q68CZ1	FTM_HUMAN	RPGRIP1L	Protein fantom			0	1	0	56589.9	unmatched	MS/MS
RLHEKIQEA	Q	R	120	128	9	2	sp|O75683|SURF6_HUMAN	O75683	SURF6_HUMAN	SURF6	Surfeit locus protein 6			0	1	0	15273.6	unmatched	MS/MS
RLHNTIVEI	K	N	886	894	9	2	sp|Q9NTJ3|SMC4_HUMAN	Q9NTJ3	SMC4_HUMAN	SMC4	Structural maintenance of chromosomes protein 4			0	1	0	50904.1	unmatched	MS/MS
RLIEETISI	D	A	175	183	9	2	sp|O95249|GOSR1_HUMAN	O95249	GOSR1_HUMAN	GOSR1	Golgi SNAP receptor complex member 1			0	1	0	0	unmatched	MS/MS
RLIEQEEYL	Q	N	827	835	9	2	sp|Q9NTJ3|SMC4_HUMAN	Q9NTJ3	SMC4_HUMAN	SMC4	Structural maintenance of chromosomes protein 4			0	1	0	45477	unmatched	MS/MS
RLIESLFTI	L	Q	629	637	9	2	sp|Q12789|TF3C1_HUMAN	Q12789	TF3C1_HUMAN	GTF3C1	General transcription factor 3C polypeptide 1			1	1	32910.8	28853.8	MS/MS	MS/MS
RLIFHLVKV	E	A	1824	1832	9	3	sp|Q13459|MYO9B_HUMAN	Q13459	MYO9B_HUMAN	MYO9B	Unconventional myosin-IXb			0	1	0	28501.6	unmatched	MS/MS
RLIGDAAKNQV	E	A	49	59	11	2	sp|P11142|HSP7C_HUMAN	P11142	HSP7C_HUMAN	HSPA8	Heat shock cognate 71 kDa protein	HSPA1A, HSPA1B, HSPA1L, HSPA2	sp|P0DMV8|HS71A_HUMAN, sp|P0DMV9|HS71B_HUMAN, sp|P34931|HS71L_HUMAN, sp|P54652|HSP72_HUMAN	0	1	0	14324.1	unmatched	MS/MS
RLIQESPTL	A	S	399	407	9	2	sp|Q6P1A2|MBOA5_HUMAN	Q6P1A2	MBOA5_HUMAN	LPCAT3	Lysophospholipid acyltransferase 5			0	1	0	111002	unmatched	MS/MS
RLISKFDTV	L	E	61	69	9	2	sp|P06730|IF4E_HUMAN	P06730	IF4E_HUMAN	EIF4E	Eukaryotic translation initiation factor 4E			2	1	43496.6	78414.9	MS/MS	MS/MS
RLIVNIAKV	A	N	699	707	9	2	sp|Q15058|KIF14_HUMAN	Q15058	KIF14_HUMAN	KIF14	Kinesin-like protein KIF14			0	1	0	33187.6	unmatched	MS/MS
RLKDEIAEV	Q	A	36	44	9	2	sp|Q15438|CYH1_HUMAN	Q15438	CYH1_HUMAN	CYTH1	Cytohesin-1			0	1	0	153517	unmatched	MS/MS
RLKGQIPEI	R	K	73	81	9	2	sp|P61758|PFD3_HUMAN	P61758	PFD3_HUMAN	VBP1	Prefoldin subunit 3			2	1	59690.9	68357.5	MS/MS	MS/MS
RLLAEPVPGI	Q	K	14	23	10	2	sp|P61088|UBE2N_HUMAN	P61088	UBE2N_HUMAN	UBE2N	Ubiquitin-conjugating enzyme E2 N	UBE2NL	sp|Q5JXB2|UE2NL_HUMAN	0	1	0	44809.6	unmatched	MS/MS
RLLAETHYQL	D	G	581	590	10	2	sp|P49321|NASP_HUMAN	P49321	NASP_HUMAN	NASP	Nuclear autoantigenic sperm protein			1	2	41611.2	39504.8	MS/MS	MS/MS
RLLAYISQV	C	P	654	662	9	2	sp|Q8TEL6|TP4AP_HUMAN	Q8TEL6	TP4AP_HUMAN	TRPC4AP	Short transient receptor potential channel 4-associated protein			0	1	0	0	unmatched	MS/MS
RLLDEEISRV	E	R	43	52	10	2	sp|Q96PU8|QKI_HUMAN	Q96PU8	QKI_HUMAN	QKI	KH domain-containing RNA-binding protein QKI			1	0	92058.6	95552.1	MS/MS	MBR
RLLDGAFKL	L	S	367	375	9	2	sp|Q7Z460|CLAP1_HUMAN	Q7Z460	CLAP1_HUMAN	CLASP1	CLIP-associating protein 1			0	3	0	451762	unmatched	MS/MS
RLLDKWVEL	R	R	264	272	9	2	sp|O60336|MABP1_HUMAN	O60336	MABP1_HUMAN	MAPKBP1	Mitogen-activated protein kinase-binding protein 1			0	1	0	27922.2	unmatched	MS/MS
RLLDSEIKI	T	M	46	54	9	2	sp|P17980|PRS6A_HUMAN	P17980	PRS6A_HUMAN	PSMC3	26S proteasome regulatory subunit 6A			0	1	0	330805	unmatched	MS/MS
RLLDVDNRVVL	L	P	134	144	11	2	sp|P00403|COX2_HUMAN	P00403	COX2_HUMAN	MT-CO2	Cytochrome c oxidase subunit 2			0	1	0	49773.9	unmatched	MS/MS
RLLDYVATV	S	E	2177	2185	9	2	sp|Q9NR09|BIRC6_HUMAN	Q9NR09	BIRC6_HUMAN	BIRC6	Baculoviral IAP repeat-containing protein 6			0	2	0	117549	unmatched	MS/MS
RLLDYVVNI	A	A	654	662	9	2	sp|Q63ZY3|KANK2_HUMAN	Q63ZY3	KANK2_HUMAN	KANK2	KN motif and ankyrin repeat domain-containing protein 2			0	1	0	18442.3	unmatched	MS/MS
RLLEATSYL	N	S	384	392	9	1,2	sp|O60341|KDM1A_HUMAN	O60341	KDM1A_HUMAN	KDM1A	Lysine-specific histone demethylase 1A			1	2	215399	769832	MS/MS	MS/MS
RLLEGVKQA	C	L	112	120	9	2	sp|Q9BZE1|RM37_HUMAN	Q9BZE1	RM37_HUMAN	MRPL37	Large ribosomal subunit protein mL37			0	1	0	28887	unmatched	MS/MS
RLLEGVNQL	I	H	627	635	9	2	sp|Q10570|CPSF1_HUMAN	Q10570	CPSF1_HUMAN	CPSF1	Cleavage and polyadenylation specificity factor subunit 1			0	1	0	34207	unmatched	MS/MS
RLLEKIRVLEA	H	E	58	68	11	3	sp|Q53EZ4|CEP55_HUMAN	Q53EZ4	CEP55_HUMAN	CEP55	Centrosomal protein of 55 kDa			0	1	0	15974.4	unmatched	MS/MS
RLLELLTKL	G	G	88	96	9	2	sp|Q99836|MYD88_HUMAN	Q99836	MYD88_HUMAN	MYD88	Myeloid differentiation primary response protein MyD88			0	1	0	18034.5	unmatched	MS/MS
RLLENMTEVV	S	R	604	613	10	2	sp|Q6P996|PDXD1_HUMAN	Q6P996	PDXD1_HUMAN	PDXDC1	Pyridoxal-dependent decarboxylase domain-containing protein 1			0	1	0	33001.4	unmatched	MS/MS
RLLEQKVEL	L	A	207	215	9	2	sp|Q9H307|PININ_HUMAN	Q9H307	PININ_HUMAN	PNN	Pinin			2	3	449097	807295	MS/MS	MS/MS
RLLEVPVML	A	T	49	57	9	2	sp|Q96AB3|ISOC2_HUMAN	Q96AB3	ISOC2_HUMAN	ISOC2	Isochorismatase domain-containing protein 2			0	2	0	50834.2	unmatched	MS/MS
RLLGLETNV	G	-	863	871	9	2	sp|Q96DR7|ARHGQ_HUMAN	Q96DR7	ARHGQ_HUMAN	ARHGEF26	Rho guanine nucleotide exchange factor 26			0	1	0	0	unmatched	MS/MS
RLLHEMILV	G	C	93	101	9	2	sp|P53618|COPB_HUMAN	P53618	COPB_HUMAN	COPB1	Coatomer subunit beta			0	1	0	60976.9	unmatched	MS/MS
RLLHEVQEL	Q	T	105	113	9	2	sp|Q13561|DCTN2_HUMAN	Q13561	DCTN2_HUMAN	DCTN2	Dynactin subunit 2			0	1	0	44028.2	unmatched	MS/MS
RLLKSKLYL	Y	-	147	155	9	2	sp|P10620|MGST1_HUMAN	P10620	MGST1_HUMAN	MGST1	Microsomal glutathione S-transferase 1			1	2	86013	134817	MS/MS	MS/MS
RLLNILMQL	M	R	445	453	9	2	sp|O60264|SMCA5_HUMAN	O60264	SMCA5_HUMAN	SMARCA5	SWI/SNF-related matrix-associated actin-dependent regulator of chromatin subfamily A member 5	SMARCA1	sp|P28370|SMCA1_HUMAN	1	2	17638.2	26801	MS/MS	MS/MS
RLLPKVQEV	G	A	290	298	9	2	sp|Q86UD0|SAPC2_HUMAN	Q86UD0	SAPC2_HUMAN	SAPCD2	Suppressor APC domain-containing protein 2			0	2	0	122903	unmatched	MS/MS
RLLPPGAVVAV	G	G	46	56	11	2	sp|Q7Z7A3|CTU1_HUMAN	Q7Z7A3	CTU1_HUMAN	CTU1	Cytoplasmic tRNA 2-thiolation protein 1			0	1	0	83234.1	unmatched	MS/MS
RLLQEQHQL	R	S	4648	4656	9	2	sp|Q63HN8|RN213_HUMAN	Q63HN8	RN213_HUMAN	RNF213	E3 ubiquitin-protein ligase RNF213			1	0	30209.3	0	MS/MS	unmatched
RLLQSHLRAQVVAG	L	C	228	241	14	3	sp|Q9NY26|S39A1_HUMAN	Q9NY26	S39A1_HUMAN	SLC39A1	Zinc transporter ZIP1			0	1	0	23804.5	unmatched	MS/MS
RLLQSNPVL	D	E	173	181	9	2	sp|O00159|MYO1C_HUMAN	O00159	MYO1C_HUMAN	MYO1C	Unconventional myosin-Ic			0	1	0	33006.7	unmatched	MS/MS
RLLSFVVLA	M	L	2	10	9	1,2	sp|P43308|SSRB_HUMAN	P43308	SSRB_HUMAN	SSR2	Translocon-associated protein subunit beta			0	2	316837	206950	MBR	MS/MS
RLLVKLQEL	L	N	346	354	9	2	sp|P42224|STAT1_HUMAN	P42224	STAT1_HUMAN	STAT1	Signal transducer and activator of transcription 1-alpha/beta			0	1	0	23779.8	unmatched	MS/MS
RLLVVYPWTQ	G	R	31	40	10	2	sp|P68871|HBB_HUMAN	P68871	HBB_HUMAN	HBB	Hemoglobin subunit beta	HBD, HBE1, HBG1, HBG2	sp|P02042|HBD_HUMAN, sp|P02100|HBE_HUMAN, sp|P69891|HBG1_HUMAN, sp|P69892|HBG2_HUMAN	0	2	0	37867.3	unmatched	MS/MS
RLMEICESL	Q	E	71	79	9	2	sp|P49454|CENPF_HUMAN	P49454	CENPF_HUMAN	CENPF	Centromere protein F			0	2	0	57441.8	unmatched	MS/MS
RLMKHDVNL	M	G	1141	1149	9	2	sp|Q6P2Q9|PRP8_HUMAN	Q6P2Q9	PRP8_HUMAN	PRPF8	Pre-mRNA-processing-splicing factor 8			0	1	0	11955.7	unmatched	MS/MS
RLMNETTAVAL	L	A	169	179	11	2	sp|P34932|HSP74_HUMAN	P34932	HSP74_HUMAN	HSPA4	Heat shock 70 kDa protein 4	HSPA4L	sp|O95757|HS74L_HUMAN	0	2	0	58497.9	unmatched	MS/MS
RLMQGDEICL	M	R	366	375	10	2	sp|Q92900|RENT1_HUMAN	Q92900	RENT1_HUMAN	UPF1	Regulator of nonsense transcripts 1			1	3	44876.5	272210	MS/MS	MS/MS
RLNEKNYEL	V	L	382	390	9	2	sp|Q9UI12|VATH_HUMAN	Q9UI12	VATH_HUMAN	ATP6V1H	V-type proton ATPase subunit H			0	1	0	23667.8	unmatched	MS/MS
RLNKVISEL	D	N	38	46	9	2	sp|P05387|RLA2_HUMAN	P05387	RLA2_HUMAN	RPLP2	Large ribosomal subunit protein P2			1	1	49940.6	61170	MS/MS	MS/MS
RLPDIPLRQV	M	I	649	658	10	2	sp|Q75QN2|INT8_HUMAN	Q75QN2	INT8_HUMAN	INTS8	Integrator complex subunit 8			0	1	0	45548.2	unmatched	MS/MS
RLPEAIEEV	R	K	125	133	9	2	sp|Q9UBQ7|GRHPR_HUMAN	Q9UBQ7	GRHPR_HUMAN	GRHPR	Glyoxylate reductase/hydroxypyruvate reductase			1	1	46087.3	113303	MS/MS	MS/MS
RLPEIYIQL	S	Q	337	345	9	2	sp|Q9H223|EHD4_HUMAN	Q9H223	EHD4_HUMAN	EHD4	EH domain-containing protein 4			0	1	0	62449.1	unmatched	MS/MS
RLPQLVGVSTPLQGGS	S	N	49	64	16	2	sp|P15291|B4GT1_HUMAN	P15291	B4GT1_HUMAN	B4GALT1	Beta-1,4-galactosyltransferase 1			0	2	0	44368.5	unmatched	MS/MS
RLQAQRNEL	R	N	44	52	9	2	sp|P62195|PRS8_HUMAN	P62195	PRS8_HUMAN	PSMC5	26S proteasome regulatory subunit 8			1	0	163051	114242	MS/MS	MBR
RLQDAIAKV	N	E	639	647	9	2	sp|Q69YQ0|CYTSA_HUMAN	Q69YQ0	CYTSA_HUMAN	SPECC1L	Cytospin-A			0	1	0	198977	unmatched	MS/MS
RLQDELVTL	M	R	511	519	9	2	sp|Q9UPN3|MACF1_HUMAN	Q9UPN3	MACF1_HUMAN	MACF1	Microtubule-actin cross-linking factor 1, isoforms 1/2/3/4/5			0	1	0	201229	unmatched	MS/MS
RLQEDPPVGV	K	S	15	24	10	2	sp|P63146|UBE2B_HUMAN	P63146	UBE2B_HUMAN	UBE2B	Ubiquitin-conjugating enzyme E2 B			0	1	0	169176	unmatched	MS/MS
RLQEEINEV	K	K	121	129	9	2	sp|Q70UQ0|IKIP_HUMAN	Q70UQ0	IKIP_HUMAN	IKBIP	Inhibitor of nuclear factor kappa-B kinase-interacting protein			0	1	0	77093.4	unmatched	MS/MS
RLQEELAKL	S	S	223	231	9	2	sp|Q4V328|GRAP1_HUMAN	Q4V328	GRAP1_HUMAN	GRIPAP1	GRIP1-associated protein 1			0	1	0	22239.7	unmatched	MS/MS
RLQEEVHLL	S	R	84	92	9	2	sp|Q674X7|KAZRN_HUMAN	Q674X7	KAZRN_HUMAN	KAZN	Kazrin			1	1	181898	315160	MS/MS	MS/MS
RLQEGDKILSV	G	N	58	68	11	2	sp|P57105|SYJ2B_HUMAN	P57105	SYJ2B_HUMAN	SYNJ2BP	Synaptojanin-2-binding protein			2	0	74235.3	71019.1	MS/MS	MBR
RLQETEGMVAV	H	S	541	551	11	2	sp|Q9UGU5|HMGX4_HUMAN	Q9UGU5	HMGX4_HUMAN	HMGXB4	HMG domain-containing protein 4			0	2	0	31741.9	unmatched	MS/MS
RLQEVTHSV	V	R	181	189	9	2	sp|P26010|ITB7_HUMAN	P26010	ITB7_HUMAN	ITGB7	Integrin beta-7			2	1	165855	184834	MS/MS	MS/MS
RLQHTLVSV	D	P	334	342	9	2	sp|Q9NVX7|KBTB4_HUMAN	Q9NVX7	KBTB4_HUMAN	KBTBD4	Kelch repeat and BTB domain-containing protein 4			0	1	0	37057.7	unmatched	MS/MS
RLRLGGAAL	W	L	14	22	9	2	sp|P53801|PTTG_HUMAN	P53801	PTTG_HUMAN	PTTG1IP	Pituitary tumor-transforming gene 1 protein-interacting protein			1	0	574121	672074	MS/MS	MBR
RLSDAQIYV	G	D	109	117	9	1	sp|O14879|IFIT3_HUMAN	O14879	IFIT3_HUMAN	IFIT3	Interferon-induced protein with tetratricopeptide repeats 3			1	0	101460	46813	MS/MS	MBR
RLSDVQIYV	G	D	109	117	9	2	sp|P09913|IFIT2_HUMAN	P09913	IFIT2_HUMAN	IFIT2	Interferon-induced protein with tetratricopeptide repeats 2			0	1	0	31431.4	unmatched	MS/MS
RLTDYISKV	N	K	178	186	9	2	sp|O75915|PRAF3_HUMAN	O75915	PRAF3_HUMAN	ARL6IP5	PRA1 family protein 3			1	1	216526	391722	MS/MS	MS/MS
RLTEYIHCL	R	Q	16	24	9	2	sp|Q8N9A8|NEPR1_HUMAN	Q8N9A8	NEPR1_HUMAN	CNEP1R1	Nuclear envelope phosphatase-regulatory subunit 1			0	1	0	22474.5	unmatched	MS/MS
RLTPKLMEV	Y	C	168	176	9	2	sp|O15372|EIF3H_HUMAN	O15372	EIF3H_HUMAN	EIF3H	Eukaryotic translation initiation factor 3 subunit H			2	3	763153	1.24927e+06	MS/MS	MS/MS
RLVQGSILKKV	A	L	5	15	11	2	sp|P12004|PCNA_HUMAN	P12004	PCNA_HUMAN	PCNA	Proliferating cell nuclear antigen			0	1	0	9683.43	unmatched	MS/MS
RLWDHATMTEV	V	K	167	177	11	2	sp|Q9Y3F4|STRAP_HUMAN	Q9Y3F4	STRAP_HUMAN	STRAP	Serine-threonine kinase receptor-associated protein			2	2	64153.3	79652.5	MS/MS	MS/MS
RLWDLTTGTTT	L	R	88	98	11	2	sp|P63244|RACK1_HUMAN	P63244	RACK1_HUMAN	RACK1	Small ribosomal subunit protein RACK1			0	1	0	0	unmatched	MS/MS
RLWDPRTKDGSLVSL	I	S	322	336	15	3	sp|Q9GZL7|WDR12_HUMAN	Q9GZL7	WDR12_HUMAN	WDR12	Ribosome biogenesis protein WDR12			0	2	0	46761.6	unmatched	MS/MS
RLWEKLTLL	L	S	24	32	9	2	sp|Q9H3J6|MTRFR_HUMAN	Q9H3J6	MTRFR_HUMAN	MTRFR	Mitochondrial translation release factor in rescue			0	1	0	215583	unmatched	MS/MS
RLWGEPVNL	F	R	1672	1680	9	1,2	sp|Q93008|USP9X_HUMAN	Q93008	USP9X_HUMAN	USP9X	Ubiquitin carboxyl-terminal hydrolase 9X	USP9Y	sp|O00507|USP9Y_HUMAN	1	2	132171	198916	MS/MS	MS/MS
RLWNMPENNGL	G	H	301	311	11	2	sp|Q9UK59|DBR1_HUMAN	Q9UK59	DBR1_HUMAN	DBR1	Lariat debranching enzyme			0	1	0	0	unmatched	MS/MS
RLWPKIQGL	S	F	184	192	9	2	sp|Q9NX09|DDIT4_HUMAN	Q9NX09	DDIT4_HUMAN	DDIT4	DNA damage-inducible transcript 4 protein			0	2	0	743685	unmatched	MS/MS
RLWSKAIFA	G	G	4	12	9	2	sp|P18077|RL35A_HUMAN	P18077	RL35A_HUMAN	RPL35A	Large ribosomal subunit protein eL33			0	1	0	23337.7	unmatched	MS/MS
RLYDGLFKV	L	I	134	142	9	2	sp|Q16531|DDB1_HUMAN	Q16531	DDB1_HUMAN	DDB1	DNA damage-binding protein 1			0	1	0	151285	unmatched	MS/MS
RLYDPASGTISL	L	D	542	553	12	2	sp|Q9NRK6|ABCBA_HUMAN	Q9NRK6	ABCBA_HUMAN	ABCB10	ATP-binding cassette sub-family B member 10, mitochondrial			0	3	0	170083	unmatched	MS/MS
RLYDTHITV	D	L	253	261	9	2	sp|P51784|UBP11_HUMAN	P51784	UBP11_HUMAN	USP11	Ubiquitin carboxyl-terminal hydrolase 11			3	0	46280.2	90970.2	MS/MS	MBR
RLYHELVGL	F	A	848	856	9	2	sp|Q92619|HMHA1_HUMAN	Q92619	HMHA1_HUMAN	ARHGAP45	Rho GTPase-activating protein 45			0	1	0	0	unmatched	MS/MS
RLYHITDQV	L	H	318	326	9	2	sp|Q9NY97|B3GN2_HUMAN	Q9NY97	B3GN2_HUMAN	B3GNT2	N-acetyllactosaminide beta-1,3-N-acetylglucosaminyltransferase 2			1	0	38946.2	0	MS/MS	unmatched
RLYPEGLAQL	G	A	246	255	10	2	sp|P61421|VA0D1_HUMAN	P61421	VA0D1_HUMAN	ATP6V0D1	V-type proton ATPase subunit d 1			0	2	0	136135	unmatched	MS/MS
RLYPWGVVEV	G	E	256	265	10	2	sp|Q15019|SEPT2_HUMAN	Q15019	SEPT2_HUMAN	SEPTIN2	Septin-2			0	1	0	29211.6	unmatched	MS/MS
RLYQGINQL	Y	P	406	414	9	2	sp|P43246|MSH2_HUMAN	P43246	MSH2_HUMAN	MSH2	DNA mismatch repair protein Msh2			0	2	0	191602	unmatched	MS/MS
RLYSVSYLL	S	K	2612	2620	9	2	sp|P21333|FLNA_HUMAN	P21333	FLNA_HUMAN	FLNA	Filamin-A			0	1	0	0	unmatched	MS/MS
RLYTGMHTV	S	L	207	215	9	2	sp|Q8IWX5|SGPP2_HUMAN	Q8IWX5	SGPP2_HUMAN	SGPP2	Sphingosine-1-phosphate phosphatase 2			1	2	40364.5	144091	MS/MS	MS/MS
RLYTVVPRL	Y	V	715	723	9	2	sp|P41252|SYIC_HUMAN	P41252	SYIC_HUMAN	IARS1	Isoleucine--tRNA ligase, cytoplasmic			0	2	0	67798.5	unmatched	MS/MS
RMFDGKFVV	G	A	392	400	9	2	sp|Q8TAS1|UHMK1_HUMAN	Q8TAS1	UHMK1_HUMAN	UHMK1	Serine/threonine-protein kinase Kist			0	2	0	222524	unmatched	MS/MS
RMFDGKFVVA	G	T	392	401	10	2	sp|Q8TAS1|UHMK1_HUMAN	Q8TAS1	UHMK1_HUMAN	UHMK1	Serine/threonine-protein kinase Kist			0	2	0	296975	unmatched	MS/MS
RMFLSFPTTK	E	T	32	41	10	2	sp|P69905|HBA_HUMAN	P69905	HBA_HUMAN	HBA2	Hemoglobin subunit alpha			4	0	258061	0	MS/MS	unmatched
RMFLSFPTTKT	E	Y	32	42	11	2	sp|P69905|HBA_HUMAN	P69905	HBA_HUMAN	HBA2	Hemoglobin subunit alpha			2	0	206293	0	MS/MS	unmatched
RMIDKAEDVCL	Q	F	562	572	11	2	sp|Q8IY17|PLPL6_HUMAN	Q8IY17	PLPL6_HUMAN	PNPLA6	Patatin-like phospholipase domain-containing protein 6			0	1	0	13306.5	unmatched	MS/MS
RMIGQICEV	I	A	59	67	9	2	sp|P49815|TSC2_HUMAN	P49815	TSC2_HUMAN	TSC2	Tuberin			0	1	0	89323.9	unmatched	MS/MS
RMLDSVEKL	S	L	523	531	9	2	sp|P55160|NCKPL_HUMAN	P55160	NCKPL_HUMAN	NCKAP1L	Nck-associated protein 1-like			1	3	216521	615809	MS/MS	MS/MS
RMLHFLTAV	S	V	122	130	9	2	sp|Q8WWM7|ATX2L_HUMAN	Q8WWM7	ATX2L_HUMAN	ATXN2L	Ataxin-2-like protein			0	2	0	234413	unmatched	MS/MS
RMLIKLLEV	G	L	86	94	9	2	sp|Q01082|SPTB2_HUMAN	Q01082	SPTB2_HUMAN	SPTBN1	Spectrin beta chain, non-erythrocytic 1	SPTB	sp|P11277|SPTB1_HUMAN	0	2	0	159638	unmatched	MS/MS
RMLPHAPGV	L	Q	371	379	9	2	sp|Q13547|HDAC1_HUMAN	Q13547	HDAC1_HUMAN	HDAC1	Histone deacetylase 1	HDAC2	sp|Q92769|HDAC2_HUMAN	3	4	386846	1.27232e+06	MS/MS	MS/MS
RMLSELPAL	E	G	401	409	9	2	sp|Q9Y4W2|LAS1L_HUMAN	Q9Y4W2	LAS1L_HUMAN	LAS1L	Ribosomal biogenesis protein LAS1L			0	1	0	101250	unmatched	MS/MS
RMSDVVKGV	N	Y	503	511	9	2	sp|Q71RC2|LARP4_HUMAN	Q71RC2	LARP4_HUMAN	LARP4	La-related protein 4			0	1	0	33975.4	unmatched	MS/MS
RMVAEIQNV	F	E	20	28	9	2	sp|Q13342|SP140_HUMAN	Q13342	SP140_HUMAN	SP140	Nuclear body protein SP140			0	1	0	21195.3	unmatched	MS/MS
RMVHILTSV	M	V	267	275	9	2	sp|Q99700|ATX2_HUMAN	Q99700	ATX2_HUMAN	ATXN2	Ataxin-2			0	2	0	100915	unmatched	MS/MS
RMWMHVAKV	E	H	65	73	9	3	sp|Q86V25|VASH2_HUMAN	Q86V25	VASH2_HUMAN	VASH2	Tubulinyl-Tyr carboxypeptidase 2			0	1	0	13041.8	unmatched	MS/MS
RNEVTVELRKN	H	K	29	39	11	3	sp|O00505|IMA4_HUMAN	O00505	IMA4_HUMAN	KPNA3	Importin subunit alpha-4			1	0	45314	0	MS/MS	unmatched
RNMGGPYGGGN	S	Y	325	335	11	2	sp|P22626|ROA2_HUMAN	P22626	ROA2_HUMAN	HNRNPA2B1	Heterogeneous nuclear ribonucleoproteins A2/B1			1	0	58613.3	0	MS/MS	unmatched
RNMGGPYGGGNYGP	S	G	325	338	14	2	sp|P22626|ROA2_HUMAN	P22626	ROA2_HUMAN	HNRNPA2B1	Heterogeneous nuclear ribonucleoproteins A2/B1			1	0	27107.9	0	MS/MS	unmatched
RNTEEEGLKYK	H	S	429	439	11	3	sp|Q9NYF8|BCLF1_HUMAN	Q9NYF8	BCLF1_HUMAN	BCLAF1	Bcl-2-associated transcription factor 1			1	0	25505.7	0	MS/MS	unmatched
RNVSTGDVN	L	V	295	303	9	2	sp|P13645|K1C10_HUMAN	P13645	K1C10_HUMAN	KRT10	Keratin, type I cytoskeletal 10			0	1	0	26793	unmatched	MS/MS
RNVSTGDVNVE	L	M	295	305	11	2	sp|P13645|K1C10_HUMAN	P13645	K1C10_HUMAN	KRT10	Keratin, type I cytoskeletal 10			0	1	0	54510.4	unmatched	MS/MS
RNVSTGDVNVEM	L	N	295	306	12	2	sp|P13645|K1C10_HUMAN	P13645	K1C10_HUMAN	KRT10	Keratin, type I cytoskeletal 10			0	1	0	32288.7	unmatched	MS/MS
RNVSTGDVNVEMNAAPGVD	L	L	295	313	19	2	sp|P13645|K1C10_HUMAN	P13645	K1C10_HUMAN	KRT10	Keratin, type I cytoskeletal 10			0	1	0	14149	unmatched	MS/MS
RNVSTGDVNVEMNAAPGVDL	L	T	295	314	20	2	sp|P13645|K1C10_HUMAN	P13645	K1C10_HUMAN	KRT10	Keratin, type I cytoskeletal 10			0	2	0	36207	unmatched	MS/MS
RPAAIPIEI	E	K	394	402	9	1,2	sp|Q9Y2H1|ST38L_HUMAN	Q9Y2H1	ST38L_HUMAN	STK38L	Serine/threonine-protein kinase 38-like			1	1	90448.9	67123.2	MS/MS	MS/MS
RPAALGLRL	L	P	52	60	9	2	sp|Q9UJA2|CRLS1_HUMAN	Q9UJA2	CRLS1_HUMAN	CRLS1	Cardiolipin synthase (CMP-forming)			0	2	0	83601.7	unmatched	MS/MS
RPAALRGALLGC	M	L	2	13	12	3	sp|O00584|RNT2_HUMAN	O00584	RNT2_HUMAN	RNASET2	Ribonuclease T2			0	1	0	53402.7	unmatched	MS/MS
RPAALRGALLGCL	M	C	2	14	13	3	sp|O00584|RNT2_HUMAN	O00584	RNT2_HUMAN	RNASET2	Ribonuclease T2			1	3	124349	268749	MS/MS	MS/MS
RPAANPIQF	T	T	742	750	9	2	sp|P23921|RIR1_HUMAN	P23921	RIR1_HUMAN	RRM1	Ribonucleoside-diphosphate reductase large subunit			1	3	100504	1241583	MS/MS	MS/MS
RPAANPIQFTL	T	N	742	752	11	2	sp|P23921|RIR1_HUMAN	P23921	RIR1_HUMAN	RRM1	Ribonucleoside-diphosphate reductase large subunit			0	1	0	29112.8	unmatched	MS/MS
RPADKRSFIPSL	N	V	239	250	12	3	sp|Q14137|BOP1_HUMAN	Q14137	BOP1_HUMAN	BOP1	Ribosome biogenesis protein BOP1			0	2	0	98459.9	unmatched	MS/MS
RPADPEKNQSL	I	V	235	245	11	2	sp|Q9H8H0|NOL11_HUMAN	Q9H8H0	NOL11_HUMAN	NOL11	Nucleolar protein 11			1	1	105958	39891.1	MS/MS	MS/MS
RPADSAQLLSL	R	N	30	40	11	2	sp|P19532|TFE3_HUMAN	P19532	TFE3_HUMAN	TFE3	Transcription factor E3			0	1	0	24572.6	unmatched	MS/MS
RPAEVGGMQL	A	R	105	114	10	2	sp|P33316|DUT_HUMAN	P33316	DUT_HUMAN	DUT	Deoxyuridine 5'-triphosphate nucleotidohydrolase, mitochondrial			3	2	565249	1.58307e+06	MS/MS	MS/MS
RPAEVRLLI	V	L	231	239	9	2	sp|Q8TEM1|PO210_HUMAN	Q8TEM1	PO210_HUMAN	NUP210	Nuclear pore membrane glycoprotein 210			1	1	67917.2	132674	MS/MS	MS/MS
RPAEVRLLIL	V	E	231	240	10	2	sp|Q8TEM1|PO210_HUMAN	Q8TEM1	PO210_HUMAN	NUP210	Nuclear pore membrane glycoprotein 210			0	1	0	109149	unmatched	MS/MS
RPAFFAERL	N	Y	417	425	9	2	sp|P20073|ANXA7_HUMAN	P20073	ANXA7_HUMAN	ANXA7	Annexin A7			1	0	112555	303649	MS/MS	MBR
RPAGEPYNRKTL	L	S	1934	1945	12	3	sp|Q9ULL5|PRR12_HUMAN	Q9ULL5	PRR12_HUMAN	PRR12	Proline-rich protein 12			1	1	59524.7	29916	MS/MS	MS/MS
RPAGKGSITI	G	S	121	130	10	2	sp|O75131|CPNE3_HUMAN	O75131	CPNE3_HUMAN	CPNE3	Copine-3			0	1	0	33950.9	unmatched	MS/MS
RPAGLQGAL	S	R	288	296	9	2	sp|Q02127|PYRD_HUMAN	Q02127	PYRD_HUMAN	DHODH	Dihydroorotate dehydrogenase (quinone), mitochondrial			1	1	24468.4	36239	MS/MS	MS/MS
RPAGLSPTL	S	T	144	152	9	2	sp|Q14135|VGLL4_HUMAN	Q14135	VGLL4_HUMAN	VGLL4	Transcription cofactor vestigial-like protein 4			2	1	348020	100456	MS/MS	MS/MS
RPAGPALLL	S	L	9	17	9	2	sp|P04066|FUCO_HUMAN	P04066	FUCO_HUMAN	FUCA1	Tissue alpha-L-fucosidase			0	3	0	49168.8	unmatched	MS/MS
RPAGPALLLL	S	L	9	18	10	2	sp|P04066|FUCO_HUMAN	P04066	FUCO_HUMAN	FUCA1	Tissue alpha-L-fucosidase			0	1	0	65243.1	unmatched	MS/MS
RPALFANLF	L	G	130	138	9	2	sp|Q9BQG0|MBB1A_HUMAN	Q9BQG0	MBB1A_HUMAN	MYBBP1A	Myb-binding protein 1A			1	1	34572	51440.2	MS/MS	MS/MS
RPALPLILGL	L	S	11	20	10	2	sp|Q9P2E5|CHPF2_HUMAN	Q9P2E5	CHPF2_HUMAN	CHPF2	Chondroitin sulfate glucuronyltransferase			1	1	14439.7	9607.86	MS/MS	MS/MS
RPALPVSYL	F	Q	749	757	9	2	sp|Q96PV6|LENG8_HUMAN	Q96PV6	LENG8_HUMAN	LENG8	Leukocyte receptor cluster member 8			0	1	0	150342	unmatched	MS/MS
RPALQHVVKVL	V	A	34	44	11	3	sp|O00623|PEX12_HUMAN	O00623	PEX12_HUMAN	PEX12	Peroxisome assembly protein 12			0	2	0	41601.5	unmatched	MS/MS
RPAPARPTM	K	P	567	575	9	2	sp|Q9Y3L3|3BP1_HUMAN	Q9Y3L3	3BP1_HUMAN	SH3BP1	SH3 domain-binding protein 1			1	0	76131.1	86644.3	MS/MS	MBR
RPAPLSAEL	V	Q	346	354	9	2	sp|P53602|MVD1_HUMAN	P53602	MVD1_HUMAN	MVD	Diphosphomevalonate decarboxylase			1	1	169853	155048	MS/MS	MS/MS
RPAPPMKGQL	G	R	55	64	10	2	sp|Q86TS9|RM52_HUMAN	Q86TS9	RM52_HUMAN	MRPL52	Large ribosomal subunit protein mL52			1	2	94149.4	207064	MS/MS	MS/MS
RPAQFLPEM	K	V	686	694	9	2	sp|Q15345|LRC41_HUMAN	Q15345	LRC41_HUMAN	LRRC41	Leucine-rich repeat-containing protein 41			0	2	0	221661	unmatched	MS/MS
RPAQLHIGF	S	Q	325	333	9	2	sp|P22314|UBA1_HUMAN	P22314	UBA1_HUMAN	UBA1	Ubiquitin-like modifier-activating enzyme 1			1	2	98338.3	432790	MS/MS	MS/MS
RPAQPQEHPF	A	A	217	226	10	2	sp|Q15437|SC23B_HUMAN	Q15437	SC23B_HUMAN	SEC23B	Protein transport protein Sec23B			0	1	0	33235.9	unmatched	MS/MS
RPAQVSQPF	S	R	2628	2636	9	2	sp|Q9Y520|PRC2C_HUMAN	Q9Y520	PRC2C_HUMAN	PRRC2C	Protein PRRC2C			1	1	97210	120669	MS/MS	MS/MS
RPASAALRRSF	A	S	7	17	11	3	sp|P40926|MDHM_HUMAN	P40926	MDHM_HUMAN	MDH2	Malate dehydrogenase, mitochondrial			0	1	0	96317.4	unmatched	MS/MS
RPASTGGLSL	V	L	178	187	10	2	sp|Q9NVZ3|NECP2_HUMAN	Q9NVZ3	NECP2_HUMAN	NECAP2	Adaptin ear-binding coat-associated protein 2			0	1	0	29321.8	unmatched	MS/MS
RPAVGHSGL	D	K	419	427	9	2	sp|Q8IXZ2|ZC3H3_HUMAN	Q8IXZ2	ZC3H3_HUMAN	ZC3H3	Zinc finger CCCH domain-containing protein 3			1	1	101071	49135.4	MS/MS	MS/MS
RPAYRKVFL	F	H	1026	1034	9	2	sp|Q12772|SRBP2_HUMAN	Q12772	SRBP2_HUMAN	SREBF2	Sterol regulatory element-binding protein 2			0	1	0	292392	unmatched	MS/MS
RPDAEKKEM	A	K	281	289	9	2	sp|O15144|ARPC2_HUMAN	O15144	ARPC2_HUMAN	ARPC2	Actin-related protein 2/3 complex subunit 2			1	0	46043.2	0	MS/MS	unmatched
RPDDKRILEF	V	Y	881	890	10	3	sp|O60502|OGA_HUMAN	O60502	OGA_HUMAN	OGA	Protein O-GlcNAcase			1	2	131985	292580	MS/MS	MS/MS
RPDDRSQGAII	V	A	231	241	11	2	sp|Q04637|IF4G1_HUMAN	Q04637	IF4G1_HUMAN	EIF4G1	Eukaryotic translation initiation factor 4 gamma 1			0	1	0	130312	unmatched	MS/MS
RPDDVHVNIRL	V	V	161	171	11	3	sp|P49792|RBP2_HUMAN	P49792	RBP2_HUMAN	RANBP2	E3 SUMO-protein ligase RanBP2	RGPD3, RGPD4, RGPD6, RGPD8	sp|A6NKT7|RGPD3_HUMAN, sp|O14715|RGPD8_HUMAN, sp|Q7Z3J3|RGPD4_HUMAN, sp|Q99666|RGPD5_HUMAN	1	1	85150.1	86937.7	MS/MS	MS/MS
RPDGEKKAYVRL	I	A	129	140	12	3	sp|P62750|RL23A_HUMAN	P62750	RL23A_HUMAN	RPL23A	Large ribosomal subunit protein uL23			2	1	269923	303234	MS/MS	MS/MS
RPDGFLLVL	E	E	115	123	9	2	sp|Q86V86|PIM3_HUMAN	Q86V86	PIM3_HUMAN	PIM3	Serine/threonine-protein kinase pim-3			0	2	0	28396.3	unmatched	MS/MS
RPDGHQNNL	D	R	516	524	9	2	sp|Q14974|IMB1_HUMAN	Q14974	IMB1_HUMAN	KPNB1	Importin subunit beta-1			1	0	66601.6	0	MS/MS	unmatched
RPDIKKVQQLL	K	Q	444	454	11	3	sp|Q9NWZ3|IRAK4_HUMAN	Q9NWZ3	IRAK4_HUMAN	IRAK4	Interleukin-1 receptor-associated kinase 4			0	1	0	17878	unmatched	MS/MS
RPDITHQSL	A	L	84	92	9	2	sp|Q92979|NEP1_HUMAN	Q92979	NEP1_HUMAN	EMG1	Ribosomal RNA small subunit methyltransferase NEP1			1	0	97596.1	126780	MS/MS	MBR
RPDKRFRLAL	V	G	27	36	10	2	sp|P61962|DCAF7_HUMAN	P61962	DCAF7_HUMAN	DCAF7	DDB1- and CUL4-associated factor 7			0	1	0	195706	unmatched	MS/MS
RPDPAGHLTL	E	R	1005	1014	10	2	sp|Q9NTJ4|MA2C1_HUMAN	Q9NTJ4	MA2C1_HUMAN	MAN2C1	Alpha-mannosidase 2C1			0	1	0	128992	unmatched	MS/MS
RPDQARMDIRL	T	A	331	341	11	3	sp|P21554|CNR1_HUMAN	P21554	CNR1_HUMAN	CNR1	Cannabinoid receptor 1			2	1	61036.5	77126.8	MS/MS	MS/MS
RPDQGLALTLL	A	R	1205	1215	11	2	sp|Q99973|TEP1_HUMAN	Q99973	TEP1_HUMAN	TEP1	Telomerase protein component 1			0	1	0	11859.2	unmatched	MS/MS
RPDSPAHVL	L	L	102	110	9	2	sp|Q05923|DUS2_HUMAN	Q05923	DUS2_HUMAN	DUSP2	Dual specificity protein phosphatase 2			1	2	143787	309897	MS/MS	MS/MS
RPDVGRYLREL	E	S	43	53	11	3	sp|Q96MW5|COG8_HUMAN	Q96MW5	COG8_HUMAN	COG8	Conserved oligomeric Golgi complex subunit 8			1	1	176141	335238	MS/MS	MS/MS
RPEARRGNVKDAVL	A	K	39	52	14	3	sp|Q6NXR4|TTI2_HUMAN	Q6NXR4	TTI2_HUMAN	TTI2	TELO2-interacting protein 2			0	1	0	32686.8	unmatched	MS/MS
RPEEGRPVV	A	S	670	678	9	2	sp|P27816|MAP4_HUMAN	P27816	MAP4_HUMAN	MAP4	Microtubule-associated protein 4			2	0	299957	180722	MS/MS	MBR
RPENRSFYL	R	A	337	345	9	2	sp|Q9BQ70|TCF25_HUMAN	Q9BQ70	TCF25_HUMAN	TCF25	Ribosome quality control complex subunit TCF25			1	0	179866	307590	MS/MS	MBR
RPFDKMATL	R	L	1534	1542	9	2	sp|P21359|NF1_HUMAN	P21359	NF1_HUMAN	NF1	Neurofibromin			0	1	0	21419	unmatched	MS/MS
RPFEDQTSL	T	E	70	78	9	2	sp|Q9H7B2|RPF2_HUMAN	Q9H7B2	RPF2_HUMAN	RPF2	Ribosome production factor 2 homolog			0	2	0	113350	unmatched	MS/MS
RPFGFSGRFLKL	W	E	8	19	12	3	sp|Q32P41|TRM5_HUMAN	Q32P41	TRM5_HUMAN	TRMT5	tRNA (guanine(37)-N1)-methyltransferase			0	1	0	15007.5	unmatched	MS/MS
RPFHGISTVSL	Q	P	1653	1663	11	2	sp|Q5VZ89|DEN4C_HUMAN	Q5VZ89	DEN4C_HUMAN	DENND4C	DENN domain-containing protein 4C			0	3	0	367613	unmatched	MS/MS
RPFHGWTSL	C	V	820	828	9	2	sp|Q13724|MOGS_HUMAN	Q13724	MOGS_HUMAN	MOGS	Mannosyl-oligosaccharide glucosidase			1	2	86031.8	256790	MS/MS	MS/MS
RPFISEGTTL	D	K	168	177	10	2	sp|P36897|TGFR1_HUMAN	P36897	TGFR1_HUMAN	TGFBR1	TGF-beta receptor type-1			0	1	0	60185.2	unmatched	MS/MS
RPFPFLMGL	T	R	59	67	9	2	sp|Q13342|SP140_HUMAN	Q13342	SP140_HUMAN	SP140	Nuclear body protein SP140			1	2	10750.5	9978.27	MS/MS	MS/MS
RPFPKLRIL	P	R	274	282	9	3	sp|P04818|TYSY_HUMAN	P04818	TYSY_HUMAN	TYMS	Thymidylate synthase			2	3	118757	261999	MS/MS	MS/MS
RPFPVPSSL	S	S	160	168	9	2	sp|Q9ULL5|PRR12_HUMAN	Q9ULL5	PRR12_HUMAN	PRR12	Proline-rich protein 12			0	2	0	36020.9	unmatched	MS/MS
RPGAHPLSF	E	A	310	318	9	2	sp|Q96PU4|UHRF2_HUMAN	Q96PU4	UHRF2_HUMAN	UHRF2	E3 ubiquitin-protein ligase UHRF2			0	1	0	83120.2	unmatched	MS/MS
RPGKIVQM	C	T	22	29	8	2	sp|P62140|PP1B_HUMAN	P62140	PP1B_HUMAN	PPP1CB	Serine/threonine-protein phosphatase PP1-beta catalytic subunit			0	1	0	29009.2	unmatched	MS/MS
RPGNIYSTL	K	K	15	23	9	2	sp|Q14699|RFTN1_HUMAN	Q14699	RFTN1_HUMAN	RFTN1	Raftlin			0	2	0	61082.3	unmatched	MS/MS
RPGPTAESASGPSEDPSVN	A	F	217	235	19	2	sp|Q13501|SQSTM_HUMAN	Q13501	SQSTM_HUMAN	SQSTM1	Sequestosome-1			1	1	32883	34647.9	MS/MS	MS/MS
RPGQSHAAVL	R	W	604	613	10	2	sp|Q9NVM4|ANM7_HUMAN	Q9NVM4	ANM7_HUMAN	PRMT7	Protein arginine N-methyltransferase 7			1	0	37881.9	0	MS/MS	unmatched
RPHAFQVIL	D	S	837	845	9	2	sp|Q8IWE5|PKHM2_HUMAN	Q8IWE5	PKHM2_HUMAN	PLEKHM2	Pleckstrin homology domain-containing family M member 2			0	2	0	228112	unmatched	MS/MS
RPHAPGTPA	S	G	808	816	9	2	sp|Q8TDD1|DDX54_HUMAN	Q8TDD1	DDX54_HUMAN	DDX54	ATP-dependent RNA helicase DDX54			2	0	38047.7	0	MS/MS	unmatched
RPHFSIIAI	H	S	304	312	9	2	sp|P42694|HELZ_HUMAN	P42694	HELZ_HUMAN	HELZ	Probable helicase with zinc finger domain			0	1	0	104044	unmatched	MS/MS
RPHGQQIVF	E	K	319	327	9	2	sp|Q8WZ19|BACD1_HUMAN	Q8WZ19	BACD1_HUMAN	KCTD13	BTB/POZ domain-containing adapter for CUL3-mediated RhoA degradation protein 1			0	3	0	49916.9	unmatched	MS/MS
RPHHKILDM	V	C	175	183	9	2	sp|Q08J23|NSUN2_HUMAN	Q08J23	NSUN2_HUMAN	NSUN2	RNA cytosine C(5)-methyltransferase NSUN2			0	3	0	46063.3	unmatched	MS/MS
RPHIAACML	T	Y	32	40	9	2	sp|Q9NRN9|METL5_HUMAN	Q9NRN9	METL5_HUMAN	METTL5	rRNA N6-adenosine-methyltransferase METTL5			0	1	0	52241.9	unmatched	MS/MS
RPHIPISKL	Y	V	532	540	9	2	sp|Q8TF42|UBS3B_HUMAN	Q8TF42	UBS3B_HUMAN	UBASH3B	Ubiquitin-associated and SH3 domain-containing protein B			0	2	0	0	unmatched	MS/MS
RPHNVQPNWITL	G	G	536	547	12	2	sp|Q86U44|MTA70_HUMAN	Q86U44	MTA70_HUMAN	METTL3	N6-adenosine-methyltransferase catalytic subunit			0	1	0	62035.3	unmatched	MS/MS
RPHRGILAV	E	L	459	467	9	2	sp|B0I1T2|MYO1G_HUMAN	B0I1T2	MYO1G_HUMAN	MYO1G	Unconventional myosin-Ig			1	0	81746.2	121284	MS/MS	MBR
RPHSSLREL	S	L	445	453	9	2	sp|P52333|JAK3_HUMAN	P52333	JAK3_HUMAN	JAK3	Tyrosine-protein kinase JAK3			0	1	0	46336.9	unmatched	MS/MS
RPHTVLTVI	D	Q	678	686	9	2	sp|Q12788|TBL3_HUMAN	Q12788	TBL3_HUMAN	TBL3	Transducin beta-like protein 3			0	4	0	198883	unmatched	MS/MS
RPHYGSVL	A	D	14	21	8	2	sp|P46940|IQGA1_HUMAN	P46940	IQGA1_HUMAN	IQGAP1	Ras GTPase-activating-like protein IQGAP1			1	0	50030.1	0	MS/MS	unmatched
RPIFPGKHYL	N	D	242	251	10	2,3	sp|P27361|MK03_HUMAN	P27361	MK03_HUMAN	MAPK3	Mitogen-activated protein kinase 3	MAPK1	sp|P28482|MK01_HUMAN	2	4	152522	496720	MS/MS	MS/MS
RPIGIGVQGL	H	A	499	508	10	2	sp|P23921|RIR1_HUMAN	P23921	RIR1_HUMAN	RRM1	Ribonucleoside-diphosphate reductase large subunit			0	1	0	31533.7	unmatched	MS/MS
RPIKTATTL	S	P	398	406	9	2	sp|Q96KC8|DNJC1_HUMAN	Q96KC8	DNJC1_HUMAN	DNAJC1	DnaJ homolog subfamily C member 1			0	1	0	12120.2	unmatched	MS/MS
RPILIIITL	R	E	269	277	9	2	sp|O15350|P73_HUMAN	O15350	P73_HUMAN	TP73	Tumor protein p73			1	0	11211.1	0	MS/MS	unmatched
RPILIIVTL	R	E	319	327	9	2	sp|Q9H3D4|P63_HUMAN	Q9H3D4	P63_HUMAN	TP63	Tumor protein 63			1	1	45896.5	20924.4	MS/MS	MS/MS
RPILTIITL	R	E	249	257	9	1,2	sp|P04637|P53_HUMAN	P04637	P53_HUMAN	TP53	Cellular tumor antigen p53			1	3	811452	1.05624e+06	MS/MS	MS/MS
RPIRQILYL	E	G	97	105	9	2	sp|Q9UBQ5|EIF3K_HUMAN	Q9UBQ5	EIF3K_HUMAN	EIF3K	Eukaryotic translation initiation factor 3 subunit K			0	1	0	440348	unmatched	MS/MS
RPISDFLTL	N	H	544	552	9	2	sp|Q9UK73|FEM1B_HUMAN	Q9UK73	FEM1B_HUMAN	FEM1B	Protein fem-1 homolog B			0	1	0	32248.6	unmatched	MS/MS
RPISGQKEV	G	H	168	176	9	2	sp|Q99470|SDF2_HUMAN	Q99470	SDF2_HUMAN	SDF2	Stromal cell-derived factor 2			1	0	57832.4	0	MS/MS	unmatched
RPITDSPVL	L	G	277	285	9	2	sp|Q9NZL9|MAT2B_HUMAN	Q9NZL9	MAT2B_HUMAN	MAT2B	Methionine adenosyltransferase 2 subunit beta			1	0	135855	135217	MS/MS	MBR
RPKAENQAL	G	R	76	84	9	2	sp|Q96KM6|Z512B_HUMAN	Q96KM6	Z512B_HUMAN	ZNF512B	Zinc finger protein 512B			1	0	35915.7	94681.3	MS/MS	MBR
RPKALTQVL	L	S	3	11	9	2	sp|Q9Y2Q5|LTOR2_HUMAN	Q9Y2Q5	LTOR2_HUMAN	LAMTOR2	Ragulator complex protein LAMTOR2			0	2	0	608533	unmatched	MS/MS
RPKAQPTTL	R	V	147	155	9	2	sp|Q6P2C8|MED27_HUMAN	Q6P2C8	MED27_HUMAN	MED27	Mediator of RNA polymerase II transcription subunit 27			2	2	222605	158073	MS/MS	MS/MS
RPKCVDEVAF	Y	Q	45	54	10	2	sp|P35249|RFC4_HUMAN	P35249	RFC4_HUMAN	RFC4	Replication factor C subunit 4			0	1	0	35113.3	unmatched	MS/MS
RPKDPNNLL	Q	N	417	425	9	2	sp|O00232|PSD12_HUMAN	O00232	PSD12_HUMAN	PSMD12	26S proteasome non-ATPase regulatory subunit 12			1	2	156252	288123	MS/MS	MS/MS
RPKDYANTL	A	F	292	300	9	2	sp|Q8IYB7|DI3L2_HUMAN	Q8IYB7	DI3L2_HUMAN	DIS3L2	DIS3-like exonuclease 2			2	1	28945.1	40957.3	MS/MS	MS/MS
RPKEGTSTL	G	Q	236	244	9	2	sp|Q9Y5W9|SNX11_HUMAN	Q9Y5W9	SNX11_HUMAN	SNX11	Sorting nexin-11			3	2	899887	202320	MS/MS	MS/MS
RPKEKSLVL	G	V	442	450	9	2	sp|Q92985|IRF7_HUMAN	Q92985	IRF7_HUMAN	IRF7	Interferon regulatory factor 7			1	1	40666.3	86491.9	MS/MS	MS/MS
RPKENSMSTL	A	Q	185	194	10	2	sp|Q9H992|MARH7_HUMAN	Q9H992	MARH7_HUMAN	MARCHF7	E3 ubiquitin-protein ligase MARCHF7			2	1	83148	46786.1	MS/MS	MS/MS
RPKFSVCVL	P	G	60	68	9	2	sp|P62906|RL10A_HUMAN	P62906	RL10A_HUMAN	RPL10A	Large ribosomal subunit protein uL1			0	1	0	109096	unmatched	MS/MS
RPKGESKDL	F	L	68	76	9	2	sp|Q16531|DDB1_HUMAN	Q16531	DDB1_HUMAN	DDB1	DNA damage-binding protein 1			1	0	65497.6	0	MS/MS	unmatched
RPKGLGLGANL	L	T	199	209	11	2	sp|Q92917|GPKOW_HUMAN	Q92917	GPKOW_HUMAN	GPKOW	G-patch domain and KOW motifs-containing protein			0	1	0	11284.4	unmatched	MS/MS
RPKGLGLGF	Q	P	502	510	9	2	sp|Q9NW75|GPTC2_HUMAN	Q9NW75	GPTC2_HUMAN	GPATCH2	G patch domain-containing protein 2			0	1	0	73336.4	unmatched	MS/MS
RPKIGLSL	H	K	663	670	8	2	sp|P49756|RBM25_HUMAN	P49756	RBM25_HUMAN	RBM25	RNA-binding protein 25			0	1	0	49137.1	unmatched	MS/MS
RPKKPGQSF	K	Q	863	871	9	2	sp|O15042|SR140_HUMAN	O15042	SR140_HUMAN	U2SURP	U2 snRNP-associated SURP motif-containing protein			2	0	262318	77600.3	MS/MS	MBR
RPKLIGEEL	H	A	188	196	9	2	sp|P54252|ATX3_HUMAN	P54252	ATX3_HUMAN	ATXN3	Ataxin-3			1	3	83868.2	216999	MS/MS	MS/MS
RPKLPDNEV	R	H	726	734	9	2	sp|Q7Z392|TPC11_HUMAN	Q7Z392	TPC11_HUMAN	TRAPPC11	Trafficking protein particle complex subunit 11			0	1	0	44028	unmatched	MS/MS
RPKLPEDPLL	E	S	1206	1215	10	2	sp|P49327|FAS_HUMAN	P49327	FAS_HUMAN	FASN	Fatty acid synthase			1	2	138324	726250	MS/MS	MS/MS
RPKNLMQTL	Q	M	1031	1039	9	2	sp|Q9Y2D5|PLAK2_HUMAN	Q9Y2D5	PLAK2_HUMAN	PALM2AKAP2	PALM2-AKAP2 fusion protein			2	5	313410	406708	MS/MS	MS/MS
RPKPIITSV	T	P	109	117	9	2	sp|P0CG13|CTF8_HUMAN	P0CG13	CTF8_HUMAN	CHTF8	Chromosome transmission fidelity protein 8 homolog			0	3	0	172748	unmatched	MS/MS
RPKPPSATSI	I	P	62	71	10	2	sp|Q9UMS4|PRP19_HUMAN	Q9UMS4	PRP19_HUMAN	PRPF19	Pre-mRNA-processing factor 19			1	5	163154	230958	MS/MS	MS/MS
RPKPSSSPVI	Y	F	183	192	10	2	sp|Q15366|PCBP2_HUMAN	Q15366	PCBP2_HUMAN	PCBP2	Poly(rC)-binding protein 2			0	1	0	18015.1	unmatched	MS/MS
RPKPSSSPVIF	Y	A	183	193	11	2	sp|Q15366|PCBP2_HUMAN	Q15366	PCBP2_HUMAN	PCBP2	Poly(rC)-binding protein 2			3	2	1.16415e+06	1880289	MS/MS	MS/MS
RPKQPGPVKL	L	G	2084	2093	10	2	sp|Q9Y618|NCOR2_HUMAN	Q9Y618	NCOR2_HUMAN	NCOR2	Nuclear receptor corepressor 2			0	1	0	17144.6	unmatched	MS/MS
RPKSNIVL	S	L	222	229	8	2	sp|P11836|CD20_HUMAN	P11836	CD20_HUMAN	MS4A1	B-lymphocyte antigen CD20			0	1	0	72608.9	unmatched	MS/MS
RPKSNIVLL	S	S	222	230	9	2	sp|P11836|CD20_HUMAN	P11836	CD20_HUMAN	MS4A1	B-lymphocyte antigen CD20			2	6	1.50106e+06	11691651	MS/MS	MS/MS
RPKSNIVLLS	S	A	222	231	10	2	sp|P11836|CD20_HUMAN	P11836	CD20_HUMAN	MS4A1	B-lymphocyte antigen CD20			1	1	126115	243803	MS/MS	MS/MS
RPKSTSTSSM	S	K	860	869	10	2	sp|P27816|MAP4_HUMAN	P27816	MAP4_HUMAN	MAP4	Microtubule-associated protein 4			1	0	84923.7	0	MS/MS	unmatched
RPKTFGMDM	R	K	42	50	9	2	sp|Q08116|RGS1_HUMAN	Q08116	RGS1_HUMAN	RGS1	Regulator of G-protein signaling 1			5	4	244943	677678	MS/MS	MS/MS
RPKTVRDTLLALH	N	Q	301	313	13	3	sp|Q7Z5L9|I2BP2_HUMAN	Q7Z5L9	I2BP2_HUMAN	IRF2BP2	Interferon regulatory factor 2-binding protein 2			1	0	84674.9	0	MS/MS	unmatched
RPKVPVLQL	T	D	45	53	9	2	sp|P56192|SYMC_HUMAN	P56192	SYMC_HUMAN	MARS1	Methionine--tRNA ligase, cytoplasmic			0	1	0	154470	unmatched	MS/MS
RPKYAGYSF	N	E	263	271	9	2	sp|P45983|MK08_HUMAN	P45983	MK08_HUMAN	MAPK8	Mitogen-activated protein kinase 8			0	1	0	38289.2	unmatched	MS/MS
RPKYPGIKF	N	E	263	271	9	2	sp|P45984|MK09_HUMAN	P45984	MK09_HUMAN	MAPK9	Mitogen-activated protein kinase 9			0	1	0	89403.1	unmatched	MS/MS
RPKYQFLSL	Q	T	48	56	9	2	sp|O60443|GSDME_HUMAN	O60443	GSDME_HUMAN	GSDME	Gasdermin-E			0	2	0	488919	unmatched	MS/MS
RPLFTLVGL	D	E	227	235	9	2	sp|Q96EK9|KTI12_HUMAN	Q96EK9	KTI12_HUMAN	KTI12	Protein KTI12 homolog			0	1	0	9813.99	unmatched	MS/MS
RPLFTSAAL	S	L	137	145	9	2	sp|Q9Y5N6|ORC6_HUMAN	Q9Y5N6	ORC6_HUMAN	ORC6	Origin recognition complex subunit 6			0	1	0	105072	unmatched	MS/MS
RPLGKAASL	L	L	1367	1375	9	2	sp|Q04637|IF4G1_HUMAN	Q04637	IF4G1_HUMAN	EIF4G1	Eukaryotic translation initiation factor 4 gamma 1			0	1	0	37144.2	unmatched	MS/MS
RPLGTRLGF	G	G	21	29	9	2	sp|O43674|NDUB5_HUMAN	O43674	NDUB5_HUMAN	NDUFB5	NADH dehydrogenase [ubiquinone] 1 beta subcomplex subunit 5, mitochondrial			1	0	348597	667371	MS/MS	MBR
RPLLKAITA	S	M	227	235	9	2	sp|Q96GQ7|DDX27_HUMAN	Q96GQ7	DDX27_HUMAN	DDX27	Probable ATP-dependent RNA helicase DDX27			0	1	0	279885	unmatched	MS/MS
RPLLRAPAL	L	A	16	24	9	2	sp|Q12931|TRAP1_HUMAN	Q12931	TRAP1_HUMAN	TRAP1	Heat shock protein 75 kDa, mitochondrial			1	0	82009.5	137758	MS/MS	MBR
RPLNALDEL	I	C	1534	1542	9	2	sp|Q8TCU6|PREX1_HUMAN	Q8TCU6	PREX1_HUMAN	PREX1	Phosphatidylinositol 3,4,5-trisphosphate-dependent Rac exchanger 1 protein	PREX2	sp|Q70Z35|PREX2_HUMAN	0	1	0	65078.1	unmatched	MS/MS
RPLVKPKIVKK	L	R	5	15	11	3	sp|P62910|RL32_HUMAN	P62910	RL32_HUMAN	RPL32	Large ribosomal subunit protein eL32			1	0	19990.1	0	MS/MS	unmatched
RPLVVKTSL	T	N	17	25	9	2	sp|P78345|RPP38_HUMAN	P78345	RPP38_HUMAN	RPP38	Ribonuclease P protein subunit p38			0	1	0	206258	unmatched	MS/MS
RPLYKNIVL	R	S	313	321	9	2	sp|P61158|ARP3_HUMAN	P61158	ARP3_HUMAN	ACTR3	Actin-related protein 3			3	2	1.47394e+06	2471138	MS/MS	MS/MS
RPLYKNVVL	R	S	313	321	9	2	sp|Q9P1U1|ARP3B_HUMAN	Q9P1U1	ARP3B_HUMAN	ACTR3B	Actin-related protein 3B			1	1	39592.3	38996.1	MS/MS	MS/MS
RPMDKTVLF	I	T	1175	1183	9	2	sp|Q8NG31|KNL1_HUMAN	Q8NG31	KNL1_HUMAN	KNL1	Kinetochore scaffold 1			1	1	83377.7	107623	MS/MS	MS/MS
RPMDKTVVF	T	V	963	971	9	2	sp|Q8NG31|KNL1_HUMAN	Q8NG31	KNL1_HUMAN	KNL1	Kinetochore scaffold 1			2	2	147188	265693	MS/MS	MS/MS
RPMDSLDSRL	R	S	770	779	10	2	sp|P42229|STA5A_HUMAN	P42229	STA5A_HUMAN	STAT5A	Signal transducer and activator of transcription 5A			0	1	0	31185.8	unmatched	MS/MS
RPMEQSICI	G	D	4518	4526	9	2	sp|Q63HN8|RN213_HUMAN	Q63HN8	RN213_HUMAN	RNF213	E3 ubiquitin-protein ligase RNF213			0	2	0	20411.2	unmatched	MS/MS
RPMGAGEAL	N	R	264	272	9	2	sp|Q12906|ILF3_HUMAN	Q12906	ILF3_HUMAN	ILF3	Interleukin enhancer-binding factor 3			1	0	38499.1	0	MS/MS	unmatched
RPMLKVSLL	L	N	232	240	9	2	sp|Q8N4B5|PRR18_HUMAN	Q8N4B5	PRR18_HUMAN	PRR18	Proline-rich protein 18			0	2	0	77947.6	unmatched	MS/MS
RPMMPQKVQL	V	E	180	189	10	2	sp|Q6PJG2|MDEAS_HUMAN	Q6PJG2	MDEAS_HUMAN	MIDEAS	Mitotic deacetylase-associated SANT domain protein			0	1	0	41549.6	unmatched	MS/MS
RPMQQVDTL	L	T	1004	1012	9	2	sp|Q6PIJ6|FBX38_HUMAN	Q6PIJ6	FBX38_HUMAN	FBXO38	F-box only protein 38			0	1	0	32941	unmatched	MS/MS
RPMSESPHM	F	F	280	288	9	2	sp|Q07352|TISB_HUMAN	Q07352	TISB_HUMAN	ZFP36L1	mRNA decay activator protein ZFP36L1			0	1	0	6768.19	unmatched	MS/MS
RPMYGAVTSF	S	L	158	167	10	2	sp|Q9UKT5|FBX4_HUMAN	Q9UKT5	FBX4_HUMAN	FBXO4	F-box only protein 4			0	2	0	0	unmatched	MS/MS
RPNALAVQQL	Q	T	390	399	10	2	sp|Q14671|PUM1_HUMAN	Q14671	PUM1_HUMAN	PUM1	Pumilio homolog 1			0	1	0	0	unmatched	MS/MS
RPNDSRMLV	L	A	429	437	9	2	sp|Q9UJX2|CDC23_HUMAN	Q9UJX2	CDC23_HUMAN	CDC23	Cell division cycle protein 23 homolog			1	1	85137	132605	MS/MS	MS/MS
RPNGTKVAVL	D	L	161	170	10	2	sp|Q8NHH9|ATLA2_HUMAN	Q8NHH9	ATLA2_HUMAN	ATL2	Atlastin-2			1	0	130523	0	MS/MS	unmatched
RPNGTKVAVLL	D	M	161	171	11	2	sp|Q8NHH9|ATLA2_HUMAN	Q8NHH9	ATLA2_HUMAN	ATL2	Atlastin-2			1	2	225747	180275	MS/MS	MS/MS
RPNGVITGL	R	A	97	105	9	2	sp|Q96QD9|UIF_HUMAN	Q96QD9	UIF_HUMAN	FYTTD1	UAP56-interacting factor			2	2	98459.5	168177	MS/MS	MS/MS
RPNNAYTAM	A	S	43	51	9	2	sp|Q9Y5A9|YTHD2_HUMAN	Q9Y5A9	YTHD2_HUMAN	YTHDF2	YTH domain-containing family protein 2			0	2	0	30900.7	unmatched	MS/MS
RPNWSKLVA	R	E	781	789	9	2	sp|O60610|DIAP1_HUMAN	O60610	DIAP1_HUMAN	DIAPH1	Protein diaphanous homolog 1			0	1	0	33362.6	unmatched	MS/MS
RPPDPGPTL	L	N	139	147	9	2	sp|Q8IU68|TMC8_HUMAN	Q8IU68	TMC8_HUMAN	TMC8	Transmembrane channel-like protein 8			0	1	0	58705.3	unmatched	MS/MS
RPPKVKMEQRE	L	-	243	253	11	3	sp|O75937|DNJC8_HUMAN	O75937	DNJC8_HUMAN	DNAJC8	DnaJ homolog subfamily C member 8			2	0	525566	0	MS/MS	unmatched
RPPKYNAVL	G	G	430	438	9	2	sp|Q96BD5|PF21A_HUMAN	Q96BD5	PF21A_HUMAN	PHF21A	PHD finger protein 21A			0	1	0	93925.8	unmatched	MS/MS
RPPLEEKKAL	G	C	335	344	10	2,3	sp|Q9HB19|PKHA2_HUMAN	Q9HB19	PKHA2_HUMAN	PLEKHA2	Pleckstrin homology domain-containing family A member 2			1	2	68715.7	35769.9	MS/MS	MS/MS
RPPNYSGTIAL	F	A	194	204	11	2	sp|Q13454|TUSC3_HUMAN	Q13454	TUSC3_HUMAN	TUSC3	Tumor suppressor candidate 3			1	1	121266	370186	MS/MS	MS/MS
RPPPIGAEV	A	P	78	86	9	2	sp|Q07820|MCL1_HUMAN	Q07820	MCL1_HUMAN	MCL1	Induced myeloid leukemia cell differentiation protein Mcl-1			0	1	0	25290.7	unmatched	MS/MS
RPPPKPM	P	-	109	115	7	2	sp|P62854|RS26_HUMAN	P62854	RS26_HUMAN	RPS26	Small ribosomal subunit protein eS26	RPS26P11	sp|Q5JNZ5|RS26L_HUMAN	1	0	107564	0	MS/MS	unmatched
RPPPPPPPP	R	P	1402	1410	9	2	sp|O15047|SET1A_HUMAN	O15047	SET1A_HUMAN	SETD1A	Histone-lysine N-methyltransferase SETD1A	CCDC71L, FASLG, LMTK3, NAF1, TPRN, USP51, ZCCHC2	sp|P48023|TNFL6_HUMAN, sp|Q4KMQ1|TPRN_HUMAN, sp|Q70EK9|UBP51_HUMAN, sp|Q8N9Z2|CC71L_HUMAN, sp|Q96HR8|NAF1_HUMAN, sp|Q96Q04|LMTK3_HUMAN, sp|Q9C0B9|ZCHC2_HUMAN	1	0	84729.1	0	MS/MS	unmatched
RPPPVGHSF	P	S	1906	1914	9	2	sp|Q8NEZ4|KMT2C_HUMAN	Q8NEZ4	KMT2C_HUMAN	KMT2C	Histone-lysine N-methyltransferase 2C			0	2	0	44309	unmatched	MS/MS
RPPQGRIPGPGTPVK	L	Y	133	147	15	3	sp|Q9Y3P8|SIT1_HUMAN	Q9Y3P8	SIT1_HUMAN	SIT1	Signaling threshold-regulating transmembrane adapter 1			2	0	350835	0	MS/MS	unmatched
RPPYYTPNQL	G	A	419	428	10	2	sp|Q13310|PABP4_HUMAN	Q13310	PABP4_HUMAN	PABPC4	Polyadenylate-binding protein 4			0	2	0	28270.7	unmatched	MS/MS
RPQAPATVGL	A	A	68	77	10	1	sp|Q15370|ELOB_HUMAN	Q15370	ELOB_HUMAN	ELOB	Elongin-B			1	0	208080	166649	MS/MS	MBR
RPQASALEL	S	R	1003	1011	9	2	sp|P36956|SRBP1_HUMAN	P36956	SRBP1_HUMAN	SREBF1	Sterol regulatory element-binding protein 1			1	2	31819.7	61826.2	MS/MS	MS/MS
RPQASHQLL	Q	R	184	192	9	2	sp|P06132|DCUP_HUMAN	P06132	DCUP_HUMAN	UROD	Uroporphyrinogen decarboxylase			1	1	39924	99553.9	MS/MS	MS/MS
RPQCPVGFNTL	A	A	279	289	11	2	sp|Q96FA3|PELI1_HUMAN	Q96FA3	PELI1_HUMAN	PELI1	E3 ubiquitin-protein ligase pellino homolog 1			0	1	0	31204.3	unmatched	MS/MS
RPQDGVAVL	G	V	689	697	9	2	sp|O00159|MYO1C_HUMAN	O00159	MYO1C_HUMAN	MYO1C	Unconventional myosin-Ic			0	1	0	86080.7	unmatched	MS/MS
RPQDKFLVL	L	A	407	415	9	2	sp|Q9P0J1|PDP1_HUMAN	Q9P0J1	PDP1_HUMAN	PDP1	[Pyruvate dehydrogenase [acetyl-transferring]]-phosphatase 1, mitochondrial	PDP2	sp|Q9P2J9|PDP2_HUMAN	0	1	0	107599	unmatched	MS/MS
RPQESGILL	Q	N	102	110	9	2	sp|P41279|M3K8_HUMAN	P41279	M3K8_HUMAN	MAP3K8	Mitogen-activated protein kinase kinase kinase 8			0	1	0	75738.3	unmatched	MS/MS
RPQEVSAYL	S	T	106	114	9	2	sp|Q6NXE6|ARMC6_HUMAN	Q6NXE6	ARMC6_HUMAN	ARMC6	Armadillo repeat-containing protein 6			0	1	0	125413	unmatched	MS/MS
RPQGGQDIL	A	S	249	257	9	2	sp|Q9Y265|RUVB1_HUMAN	Q9Y265	RUVB1_HUMAN	RUVBL1	RuvB-like 1			2	2	132123	287163	MS/MS	MS/MS
RPQGKVVAL	E	D	679	687	9	2	sp|Q6IQ21|ZN770_HUMAN	Q6IQ21	ZN770_HUMAN	ZNF770	Zinc finger protein 770			1	2	58752.6	109911	MS/MS	MS/MS
RPQGLLWLPL	S	L	3	12	10	2	sp|Q8N0W4|NLGNX_HUMAN	Q8N0W4	NLGNX_HUMAN	NLGN4X	Neuroligin-4, X-linked	NLGN4Y	sp|Q8NFZ3|NLGNY_HUMAN	0	1	0	3777.44	unmatched	MS/MS
RPQGLSFLGL	K	S	1304	1313	10	2	sp|Q96HA7|TONSL_HUMAN	Q96HA7	TONSL_HUMAN	TONSL	Tonsoku-like protein			0	1	0	9857.63	unmatched	MS/MS
RPQIHGYDL	A	K	433	441	9	2	sp|Q6IA86|ELP2_HUMAN	Q6IA86	ELP2_HUMAN	ELP2	Elongator complex protein 2			0	1	0	90893.5	unmatched	MS/MS
RPQKPSLEF	T	K	364	372	9	2	sp|Q96AP0|ACD_HUMAN	Q96AP0	ACD_HUMAN	ACD	Adrenocortical dysplasia protein homolog			0	1	0	215226	unmatched	MS/MS
RPQKVCSFL	F	-	60	68	9	2	sp|A0A804HLA8|GBG5B_HUMAN	A0A804HLA8	GBG5B_HUMAN	GNG5B	Guanine nucleotide-binding protein G(I)/G(S)/G(O) subunit gamma-5B	GNG5	sp|P63218|GBG5_HUMAN	3	2	416638	977929	MS/MS	MS/MS
RPQLGRPM	S	S	17	24	8	2	sp|P12074|CX6A1_HUMAN	P12074	CX6A1_HUMAN	COX6A1	Cytochrome c oxidase subunit 6A1, mitochondrial			0	1	0	37183.3	unmatched	MS/MS
RPQLKGVVL	G	C	55	63	9	2	sp|O15235|RT12_HUMAN	O15235	RT12_HUMAN	MRPS12	Small ribosomal subunit protein uS12m			2	3	696730	1305696	MS/MS	MS/MS
RPQLLKNAL	I	Q	297	305	9	2	sp|Q5SSJ5|HP1B3_HUMAN	Q5SSJ5	HP1B3_HUMAN	HP1BP3	Heterochromatin protein 1-binding protein 3			1	3	98907.8	99114.5	MS/MS	MS/MS
RPQLRSVLL	S	C	98	106	9	2	sp|Q96AB3|ISOC2_HUMAN	Q96AB3	ISOC2_HUMAN	ISOC2	Isochorismatase domain-containing protein 2			1	0	480962	649011	MS/MS	MBR
RPQPQTLQL	E	D	156	164	9	2	sp|O00399|DCTN6_HUMAN	O00399	DCTN6_HUMAN	DCTN6	Dynactin subunit 6			0	1	0	127039	unmatched	MS/MS
RPQPVKSEL	K	D	60	68	9	2	sp|Q8WYK2|JDP2_HUMAN	Q8WYK2	JDP2_HUMAN	JDP2	Jun dimerization protein 2			2	1	59343.7	20789.5	MS/MS	MS/MS
RPQRATSNVF	K	A	14	23	10	1	sp|O14950|ML12B_HUMAN	O14950	ML12B_HUMAN	MYL12B	Myosin regulatory light chain 12B	MYL12A, MYL9	sp|P19105|ML12A_HUMAN, sp|P24844|MYL9_HUMAN	1	0	10235.3	0	MS/MS	unmatched
RPQSGANGL	V	P	31	39	9	2	sp|Q8WVX3|CD003_HUMAN	Q8WVX3	CD003_HUMAN	C4orf3	Uncharacterized protein C4orf3			2	2	359310	97726.7	MS/MS	MS/MS
RPQSKAPDSTL	G	R	445	455	11	2	sp|O60291|MGRN1_HUMAN	O60291	MGRN1_HUMAN	MGRN1	E3 ubiquitin-protein ligase MGRN1			1	2	69978.2	24423.5	MS/MS	MS/MS
RPQTGLSFL	S	G	22	30	9	1,2	sp|P43686|PRS6B_HUMAN	P43686	PRS6B_HUMAN	PSMC4	26S proteasome regulatory subunit 6B			1	2	210386	186547	MS/MS	MS/MS
RPQVAKTLL	G	R	439	447	9	2	sp|Q9ULT8|HECD1_HUMAN	Q9ULT8	HECD1_HUMAN	HECTD1	E3 ubiquitin-protein ligase HECTD1			0	1	0	81338.1	unmatched	MS/MS
RPRAATVV	N	A	333	340	8	2	sp|P10644|KAP0_HUMAN	P10644	KAP0_HUMAN	PRKAR1A	cAMP-dependent protein kinase type I-alpha regulatory subunit	PRKAR1B	sp|P31321|KAP1_HUMAN	2	0	615174	196839	MS/MS	MBR
RPRAATVVA	N	R	333	341	9	2	sp|P10644|KAP0_HUMAN	P10644	KAP0_HUMAN	PRKAR1A	cAMP-dependent protein kinase type I-alpha regulatory subunit	PRKAR1B	sp|P31321|KAP1_HUMAN	1	1	1003620	329992	MS/MS	MS/MS
RPRADVVVVR	R	G	43	52	10	3	sp|Q86VY9|T200A_HUMAN	Q86VY9	T200A_HUMAN	TMEM200A	Transmembrane protein 200A			1	1	19640.8	9600.18	MS/MS	MS/MS
RPRAPIIAV	Y	T	445	453	9	2	sp|P14618|KPYM_HUMAN	P14618	KPYM_HUMAN	PKM	Pyruvate kinase PKM			1	1	344865	428575	MS/MS	MS/MS
RPRATVMVM	H	V	71	79	9	2	sp|O75787|RENR_HUMAN	O75787	RENR_HUMAN	ATP6AP2	Renin receptor			0	2	0	159200	unmatched	MS/MS
RPRDALPRLL	A	P	109	118	10	3	sp|Q86Y56|DAAF5_HUMAN	Q86Y56	DAAF5_HUMAN	DNAAF5	Dynein axonemal assembly factor 5			1	1	408277	895079	MS/MS	MS/MS
RPRDLPAIQPRL	R	V	31	42	12	3	sp|O94903|PLPHP_HUMAN	O94903	PLPHP_HUMAN	PLPBP	Pyridoxal phosphate homeostasis protein			1	2	191339	287735	MS/MS	MS/MS
RPRDPTPSF	R	Y	272	280	9	2	sp|Q14137|BOP1_HUMAN	Q14137	BOP1_HUMAN	BOP1	Ribosome biogenesis protein BOP1			0	2	0	94961.3	unmatched	MS/MS
RPREAEVRFL	G	C	186	195	10	2,3	sp|Q13438|OS9_HUMAN	Q13438	OS9_HUMAN	OS9	Protein OS-9			3	2	275813	1394993	MS/MS	MS/MS
RPRETRVIAVL	R	G	409	419	11	3	sp|P33076|C2TA_HUMAN	P33076	C2TA_HUMAN	CIITA	MHC class II transactivator			2	2	938723	1.75526e+06	MS/MS	MS/MS
RPREVTVSL	H	R	602	610	9	2	sp|Q5UE93|PI3R6_HUMAN	Q5UE93	PI3R6_HUMAN	PIK3R6	Phosphoinositide 3-kinase regulatory subunit 6			2	2	1758492	959450	MS/MS	MS/MS
RPREVTVSLR	H	A	602	611	10	3	sp|Q5UE93|PI3R6_HUMAN	Q5UE93	PI3R6_HUMAN	PIK3R6	Phosphoinositide 3-kinase regulatory subunit 6			0	2	0	25621	unmatched	MS/MS
RPRFEPVHF	A	V	54	62	9	3	sp|O15226|NKRF_HUMAN	O15226	NKRF_HUMAN	NKRF	NF-kappa-B-repressing factor		tr|A0AAG2UWQ9|A0AAG2UWQ9_HUMAN	2	1	202224	232745	MS/MS	MS/MS
RPRGFGFITF	Q	E	152	161	10	2	sp|Q96EP5|DAZP1_HUMAN	Q96EP5	DAZP1_HUMAN	DAZAP1	DAZ-associated protein 1			1	0	59785.6	150516	MS/MS	MBR
RPRGLALVL	S	S	197	205	9	2	sp|P42575|CASP2_HUMAN	P42575	CASP2_HUMAN	CASP2	Caspase-2			1	2	520575	1.66835e+06	MS/MS	MS/MS
RPRGRLVQSL	A	S	548	557	10	2	sp|P33076|C2TA_HUMAN	P33076	C2TA_HUMAN	CIITA	MHC class II transactivator			0	1	0	137308	unmatched	MS/MS
RPRHQGVMV	G	G	37	45	9	2	sp|P60709|ACTB_HUMAN	P60709	ACTB_HUMAN	ACTB	Actin, cytoplasmic 1	ACTA1, ACTA2, ACTBL2, ACTC1, ACTG1, ACTG2	sp|P62736|ACTA_HUMAN, sp|P63261|ACTG_HUMAN, sp|P63267|ACTH_HUMAN, sp|P68032|ACTC_HUMAN, sp|P68133|ACTS_HUMAN, sp|Q562R1|ACTBL_HUMAN	1	1	312431	1275539	MS/MS	MS/MS
RPRIDLIVF	N	V	60	68	9	2	sp|Q9NSP4|CENPM_HUMAN	Q9NSP4	CENPM_HUMAN	CENPM	Centromere protein M			0	1	0	115735	unmatched	MS/MS
RPRKAFLL	M	L	2	9	8	2	sp|P13667|PDIA4_HUMAN	P13667	PDIA4_HUMAN	PDIA4	Protein disulfide-isomerase A4			0	1	0	1.76836e+06	unmatched	MS/MS
RPRKAFLLL	M	L	2	10	9	2	sp|P13667|PDIA4_HUMAN	P13667	PDIA4_HUMAN	PDIA4	Protein disulfide-isomerase A4			0	1	0	295889	unmatched	MS/MS
RPRKAFLLLL	M	L	2	11	10	2	sp|P13667|PDIA4_HUMAN	P13667	PDIA4_HUMAN	PDIA4	Protein disulfide-isomerase A4			1	2	191768	3405829	MS/MS	MS/MS
RPRLTSNEKL	G	M	100	109	10	2	sp|Q9Y296|TPPC4_HUMAN	Q9Y296	TPPC4_HUMAN	TRAPPC4	Trafficking protein particle complex subunit 4			2	2	304458	230246	MS/MS	MS/MS
RPRLVAAAV	Q	Q	224	232	9	2	sp|O95905|ECD_HUMAN	O95905	ECD_HUMAN	ECD	Protein ecdysoneless homolog			0	1	0	71891.4	unmatched	MS/MS
RPRLVLPRL	S	A	2213	2221	9	3	sp|P98161|PKD1_HUMAN	P98161	PKD1_HUMAN	PKD1	Polycystin-1			0	1	0	17888.6	unmatched	MS/MS
RPRPDEERPL	A	R	799	808	10	3	sp|Q86YV0|RASL3_HUMAN	Q86YV0	RASL3_HUMAN	RASAL3	RAS protein activator like-3			3	1	626703	375549	MS/MS	MS/MS
RPRPEYVAIF	G	G	453	462	10	2	sp|Q6NUS6|TECT3_HUMAN	Q6NUS6	TECT3_HUMAN	TCTN3	Tectonic-3			0	1	0	67309.1	unmatched	MS/MS
RPRPGNILL	G	Q	31	39	9	2	sp|Q8TEL6|TP4AP_HUMAN	Q8TEL6	TP4AP_HUMAN	TRPC4AP	Short transient receptor potential channel 4-associated protein			2	2	1.2415e+06	2.06284e+06	MS/MS	MS/MS
RPRPGNILLQL	G	R	31	41	11	2	sp|Q8TEL6|TP4AP_HUMAN	Q8TEL6	TP4AP_HUMAN	TRPC4AP	Short transient receptor potential channel 4-associated protein			0	1	0	312187	unmatched	MS/MS
RPRPGTGLGRVM	V	R	11	22	12	3	sp|Q9BVK6|TMED9_HUMAN	Q9BVK6	TMED9_HUMAN	TMED9	Transmembrane emp24 domain-containing protein 9			3	6	1.16463e+06	2144717	MS/MS	MS/MS
RPRPHSAPSL	G	G	108	117	10	2	sp|Q5JXC2|MIIP_HUMAN	Q5JXC2	MIIP_HUMAN	MIIP	Migration and invasion-inhibitory protein			1	0	33669.4	41332.8	MS/MS	MBR
RPRPPITLL	V	R	892	900	9	2	sp|Q9H0E3|SP130_HUMAN	Q9H0E3	SP130_HUMAN	SAP130	Histone deacetylase complex subunit SAP130			1	1	267152	1.18851e+06	MS/MS	MS/MS
RPRPSEDTFL	L	M	234	243	10	2	sp|Q8TAP8|PPR35_HUMAN	Q8TAP8	PPR35_HUMAN	PPP1R35	Protein phosphatase 1 regulatory subunit 35			1	0	608851	845848	MS/MS	MBR
RPRPSGEEVL	T	Q	112	121	10	2	sp|P33992|MCM5_HUMAN	P33992	MCM5_HUMAN	MCM5	DNA replication licensing factor MCM5			2	0	429865	311679	MS/MS	MBR
RPRPSSVLRTL	H	Y	192	202	11	3	sp|Q9NTK1|DEPP1_HUMAN	Q9NTK1	DEPP1_HUMAN	DEPP1	Protein DEPP1			0	2	0	121994	unmatched	MS/MS
RPRPTEATV	L	S	940	948	9	2	sp|Q92619|HMHA1_HUMAN	Q92619	HMHA1_HUMAN	ARHGAP45	Rho GTPase-activating protein 45			1	0	262131	95778.7	MS/MS	MBR
RPRPTEATVSL	L	S	940	950	11	2	sp|Q92619|HMHA1_HUMAN	Q92619	HMHA1_HUMAN	ARHGAP45	Rho GTPase-activating protein 45			1	0	138273	0	MS/MS	unmatched
RPRRDIGTILQI	G	L	298	309	12	3	sp|Q504T8|MIDN_HUMAN	Q504T8	MIDN_HUMAN	MIDN	Midnolin			0	1	0	47677.4	unmatched	MS/MS
RPRSSNAETL	K	Y	244	253	10	2	sp|P61289|PSME3_HUMAN	P61289	PSME3_HUMAN	PSME3	Proteasome activator complex subunit 3			1	0	77913.1	0	MS/MS	unmatched
RPRSSTDALI	E	E	149	158	10	2	sp|Q15751|HERC1_HUMAN	Q15751	HERC1_HUMAN	HERC1	Probable E3 ubiquitin-protein ligase HERC1			1	0	100014	86574.2	MS/MS	MBR
RPRTAGPAVHL	K	K	421	431	11	3	sp|Q9Y2X0|MED16_HUMAN	Q9Y2X0	MED16_HUMAN	MED16	Mediator of RNA polymerase II transcription subunit 16			0	1	0	82475.1	unmatched	MS/MS
RPRVALQQSF	E	S	1289	1298	10	2	sp|Q9P265|DIP2B_HUMAN	Q9P265	DIP2B_HUMAN	DIP2B	Disco-interacting protein 2 homolog B			0	1	0	77854.7	unmatched	MS/MS
RPRWVVPVL	N	P	81	89	9	2	sp|Q93008|USP9X_HUMAN	Q93008	USP9X_HUMAN	USP9X	Ubiquitin carboxyl-terminal hydrolase 9X	USP9Y	sp|O00507|USP9Y_HUMAN	0	1	0	144033	unmatched	MS/MS
RPRYSPQVL	S	G	546	554	9	2	sp|O43196|MSH5_HUMAN	O43196	MSH5_HUMAN	MSH5	MutS protein homolog 5			0	1	0	50297.4	unmatched	MS/MS
RPSAAGINL	S	M	1140	1148	9	2	sp|Q08211|DHX9_HUMAN	Q08211	DHX9_HUMAN	DHX9	ATP-dependent RNA helicase A			2	0	103488	0	MS/MS	unmatched
RPSDANRKEML	A	F	319	329	11	3	sp|O43847|NRDC_HUMAN	O43847	NRDC_HUMAN	NRDC	Nardilysin			1	0	47974.4	0	MS/MS	unmatched
RPSDIKFKPL	K	N	177	186	10	3	sp|Q9NSD9|SYFB_HUMAN	Q9NSD9	SYFB_HUMAN	FARSB	Phenylalanine--tRNA ligase beta subunit			0	2	0	13316	unmatched	MS/MS
RPSDVVQVSL	L	K	500	509	10	2	sp|O43548|TGM5_HUMAN	O43548	TGM5_HUMAN	TGM5	Protein-glutamine gamma-glutamyltransferase 5			0	1	0	41895.7	unmatched	MS/MS
RPSEEMLEL	V	E	441	449	9	2	sp|Q9Y2D5|PLAK2_HUMAN	Q9Y2D5	PLAK2_HUMAN	PALM2AKAP2	PALM2-AKAP2 fusion protein			0	1	0	36257	unmatched	MS/MS
RPSETHADYL	D	L	131	140	10	2	sp|P98170|XIAP_HUMAN	P98170	XIAP_HUMAN	XIAP	E3 ubiquitin-protein ligase XIAP			0	1	0	22544.7	unmatched	MS/MS
RPSGAVVTL	L	E	240	248	9	2	sp|Q9Y314|NOSIP_HUMAN	Q9Y314	NOSIP_HUMAN	NOSIP	Nitric oxide synthase-interacting protein			1	0	84627.6	0	MS/MS	unmatched
RPSGGMEAL	S	K	394	402	9	2	sp|Q96KM6|Z512B_HUMAN	Q96KM6	Z512B_HUMAN	ZNF512B	Zinc finger protein 512B			0	1	0	20486.9	unmatched	MS/MS
RPSGKGIVEF	G	S	186	195	10	2	sp|Q15233|NONO_HUMAN	Q15233	NONO_HUMAN	NONO	Non-POU domain-containing octamer-binding protein			0	1	0	171555	unmatched	MS/MS
RPSGLHGDVSL	H	S	374	384	11	2	sp|Q9H6E5|STPAP_HUMAN	Q9H6E5	STPAP_HUMAN	TUT1	Speckle targeted PIP5K1A-regulated poly(A) polymerase			2	1	83662.7	181697	MS/MS	MS/MS
RPSGPGPEL	N	S	261	269	9	1,2	sp|P51531|SMCA2_HUMAN	P51531	SMCA2_HUMAN	SMARCA2	Probable global transcription activator SNF2L2			1	4	1.23832e+06	1.5555e+06	MS/MS	MS/MS
RPSGPSKAL	A	K	218	226	9	2	sp|P48444|COPD_HUMAN	P48444	COPD_HUMAN	ARCN1	Coatomer subunit delta			4	1	1.32227e+06	188392	MS/MS	MS/MS
RPSHKRCIVI	V	L	193	202	10	3	sp|Q71RC2|LARP4_HUMAN	Q71RC2	LARP4_HUMAN	LARP4	La-related protein 4			0	1	0	19979.3	unmatched	MS/MS
RPSIHREAVPPPPPQN	N	N	274	289	16	3	sp|O43516|WIPF1_HUMAN	O43516	WIPF1_HUMAN	WIPF1	WAS/WASL-interacting protein family member 1			1	0	70643	0	MS/MS	unmatched
RPSLKAPPARPVKGAY	T	R	420	435	16	3	sp|Q07666|KHDR1_HUMAN	Q07666	KHDR1_HUMAN	KHDRBS1	KH domain-containing, RNA-binding, signal transduction-associated protein 1			2	0	132616	0	MS/MS	unmatched
RPSLLLRRSL	A	S	27	36	10	3	sp|P41250|GARS_HUMAN	P41250	GARS_HUMAN	GARS1	Glycine--tRNA ligase			0	1	0	69980.8	unmatched	MS/MS
RPSLLPLH	L	L	4	11	8	2	sp|Q9NYL4|FKB11_HUMAN	Q9NYL4	FKB11_HUMAN	FKBP11	Peptidyl-prolyl cis-trans isomerase FKBP11			1	3	681480	519974	MS/MS	MS/MS
RPSLNIATVL	W	T	99	108	10	2	sp|Q9NPD8|UBE2T_HUMAN	Q9NPD8	UBE2T_HUMAN	UBE2T	Ubiquitin-conjugating enzyme E2 T			0	1	0	57071.9	unmatched	MS/MS
RPSLNSVSL	H	Q	1010	1018	9	2	sp|Q96QB1|RHG07_HUMAN	Q96QB1	RHG07_HUMAN	DLC1	Rho GTPase-activating protein 7			0	1	0	56048.7	unmatched	MS/MS
RPSLPLPHF	F	N	331	339	9	2	sp|Q9BV38|WDR18_HUMAN	Q9BV38	WDR18_HUMAN	WDR18	WD repeat-containing protein 18			0	3	0	714900	unmatched	MS/MS
RPSLRLQLL	E	S	98	106	9	2	sp|Q7L2H7|EIF3M_HUMAN	Q7L2H7	EIF3M_HUMAN	EIF3M	Eukaryotic translation initiation factor 3 subunit M			0	2	0	1.78533e+06	unmatched	MS/MS
RPSNVAHIL	N	Q	352	360	9	2	sp|Q6ZW49|PAXI1_HUMAN	Q6ZW49	PAXI1_HUMAN	PAXIP1	PAX-interacting protein 1			0	1	0	46518	unmatched	MS/MS
RPSPMQLEL	V	R	283	291	9	2	sp|O00764|PDXK_HUMAN	O00764	PDXK_HUMAN	PDXK	Pyridoxal kinase			0	1	0	28935.9	unmatched	MS/MS
RPSPPVQSV	A	S	857	865	9	2	sp|Q5VV67|PPRC1_HUMAN	Q5VV67	PPRC1_HUMAN	PPRC1	Peroxisome proliferator-activated receptor gamma coactivator-related protein 1			1	3	132827	69447.1	MS/MS	MS/MS
RPSQNLLQL	A	R	577	585	9	2	sp|Q71SY5|MED25_HUMAN	Q71SY5	MED25_HUMAN	MED25	Mediator of RNA polymerase II transcription subunit 25			0	3	0	343926	unmatched	MS/MS
RPSQNNTIGL	D	V	903	912	10	2	sp|Q9H0H0|INT2_HUMAN	Q9H0H0	INT2_HUMAN	INTS2	Integrator complex subunit 2			0	1	0	60789.8	unmatched	MS/MS
RPSSHSPSL	N	S	511	519	9	2	sp|Q9NZV8|KCND2_HUMAN	Q9NZV8	KCND2_HUMAN	KCND2	A-type voltage-gated potassium channel KCND2			1	0	74809.1	35261.4	MS/MS	MBR
RPSSKKTYSL	I	R	1701	1710	10	2	sp|Q96Q89|KI20B_HUMAN	Q96Q89	KI20B_HUMAN	KIF20B	Kinesin-like protein KIF20B			1	1	24728	19170.8	MS/MS	MS/MS
RPSSNLSSL	S	S	545	553	9	2	sp|Q9H8M2|BRD9_HUMAN	Q9H8M2	BRD9_HUMAN	BRD9	Bromodomain-containing protein 9			0	1	0	0	unmatched	MS/MS
RPSSTITYL	A	T	82	90	9	1,2	sp|Q5SWH9|TMM69_HUMAN	Q5SWH9	TMM69_HUMAN	TMEM69	Transmembrane protein 69			1	2	127405	423310	MS/MS	MS/MS
RPSSTSSASAL	S	Y	590	600	11	2	sp|Q13107|UBP4_HUMAN	Q13107	UBP4_HUMAN	USP4	Ubiquitin carboxyl-terminal hydrolase 4			1	0	92887.9	0	MS/MS	unmatched
RPSTPHTITL	V	Q	481	490	10	2	sp|Q12770|SCAP_HUMAN	Q12770	SCAP_HUMAN	SCAP	Sterol regulatory element-binding protein cleavage-activating protein			0	1	0	167916	unmatched	MS/MS
RPSYRKILNEL	R	S	118	128	11	3	sp|Q03060|CREM_HUMAN	Q03060	CREM_HUMAN	CREM	cAMP-responsive element modulator			1	0	34099.9	0	MS/MS	unmatched
RPTCKAVL	S	N	63	70	8	2	sp|Q15437|SC23B_HUMAN	Q15437	SC23B_HUMAN	SEC23B	Protein transport protein Sec23B			0	1	0	61445.3	unmatched	MS/MS
RPTDKPLRL	T	P	240	248	9	1,2	sp|P68104|EF1A1_HUMAN	P68104	EF1A1_HUMAN	EEF1A1	Elongation factor 1-alpha 1	EEF1A1P5, EEF1A2	sp|Q05639|EF1A2_HUMAN, sp|Q5VTE0|EF1A3_HUMAN	2	3	306425	571814	MS/MS	MS/MS
RPTDPRRGAVSSAL	S	G	689	702	14	2,3	sp|Q5VV67|PPRC1_HUMAN	Q5VV67	PPRC1_HUMAN	PPRC1	Peroxisome proliferator-activated receptor gamma coactivator-related protein 1			2	0	177393	191075	MS/MS	MBR
RPTFRQMQL	Q	E	96	104	9	2	sp|P21333|FLNA_HUMAN	P21333	FLNA_HUMAN	FLNA	Filamin-A	FLNB	sp|O75369|FLNB_HUMAN	1	0	647624	1220931	MS/MS	MBR
RPTGSQGLSSL	L	A	14	24	11	2	sp|Q9BYD3|RM04_HUMAN	Q9BYD3	RM04_HUMAN	MRPL4	Large ribosomal subunit protein uL4m			0	1	0	23085.2	unmatched	MS/MS
RPTGSVSSTL	T	G	568	577	10	2	sp|Q86UK7|ZN598_HUMAN	Q86UK7	ZN598_HUMAN	ZNF598	E3 ubiquitin-protein ligase ZNF598			1	1	100076	67164.5	MS/MS	MS/MS
RPTIHLCEI	T	V	2366	2374	9	2	sp|Q9NR09|BIRC6_HUMAN	Q9NR09	BIRC6_HUMAN	BIRC6	Baculoviral IAP repeat-containing protein 6			0	1	0	34312	unmatched	MS/MS
RPTKLKSLIRL	Q	V	201	211	11	3	sp|P00973|OAS1_HUMAN	P00973	OAS1_HUMAN	OAS1	2'-5'-oligoadenylate synthase 1	OAS3, OASL	sp|Q15646|OASL_HUMAN, sp|Q9Y6K5|OAS3_HUMAN	0	1	0	24028.2	unmatched	MS/MS
RPTLPVKSL	S	A	80	88	9	2	sp|Q7Z422|SZRD1_HUMAN	Q7Z422	SZRD1_HUMAN	SZRD1	SUZ RNA-binding domain-containing			1	2	137166	383905	MS/MS	MS/MS
RPTPKNSL	F	M	81	88	8	2	sp|O95168|NDUB4_HUMAN	O95168	NDUB4_HUMAN	NDUFB4	NADH dehydrogenase [ubiquinone] 1 beta subcomplex subunit 4			1	0	107454	0	MS/MS	unmatched
RPTTGNTL	D	K	263	270	8	2	sp|Q9BPX6|MICU1_HUMAN	Q9BPX6	MICU1_HUMAN	MICU1	Calcium uptake protein 1, mitochondrial			1	0	89214.1	0	MS/MS	unmatched
RPVAPSGTAL	S	S	1294	1303	10	1,2	sp|P35658|NU214_HUMAN	P35658	NU214_HUMAN	NUP214	Nuclear pore complex protein Nup214			2	1	57667.4	68397.6	MS/MS	MS/MS
RPVGPGRAL	V	L	117	125	9	2	sp|Q5SY16|NOL9_HUMAN	Q5SY16	NOL9_HUMAN	NOL9	Polynucleotide 5'-hydroxyl-kinase NOL9			1	0	105433	68020.2	MS/MS	MBR
RPVHPALPF	T	A	106	114	9	2	sp|Q8WV28|BLNK_HUMAN	Q8WV28	BLNK_HUMAN	BLNK	B-cell linker protein			0	1	0	232790	unmatched	MS/MS
RPVKPELAL	T	V	753	761	9	2	sp|Q86XI2|CNDG2_HUMAN	Q86XI2	CNDG2_HUMAN	NCAPG2	Condensin-2 complex subunit G2			0	1	0	67788.7	unmatched	MS/MS
RPVPPPPSL	Q	E	171	179	9	2	sp|P13051|UNG_HUMAN	P13051	UNG_HUMAN	UNG	Uracil-DNA glycosylase			1	2	86478.9	173730	MS/MS	MS/MS
RPVPWNAL	A	L	47	54	8	2	sp|Q05923|DUS2_HUMAN	Q05923	DUS2_HUMAN	DUSP2	Dual specificity protein phosphatase 2			0	1	0	162214	unmatched	MS/MS
RPVPWNALL	A	R	47	55	9	2	sp|Q05923|DUS2_HUMAN	Q05923	DUS2_HUMAN	DUSP2	Dual specificity protein phosphatase 2			0	1	0	32805.9	unmatched	MS/MS
RPVQKLIRL	H	C	130	138	9	3	sp|Q5W0V3|FHI2A_HUMAN	Q5W0V3	FHI2A_HUMAN	FHIP2A	FHF complex subunit HOOK interacting protein 2A	FHIP2B	sp|Q86V87|FHI2B_HUMAN	0	1	0	75988.7	unmatched	MS/MS
RPVTPITNF	L	E	395	403	9	2	sp|Q7RTN6|STRAA_HUMAN	Q7RTN6	STRAA_HUMAN	STRADA	STE20-related kinase adapter protein alpha			0	1	0	79936.6	unmatched	MS/MS
RPWALSVTM	G	S	166	174	9	2	sp|Q14807|KIF22_HUMAN	Q14807	KIF22_HUMAN	KIF22	Kinesin-like protein KIF22			0	1	0	40897.3	unmatched	MS/MS
RPWEKNSTTL	R	P	308	317	10	2	sp|P50552|VASP_HUMAN	P50552	VASP_HUMAN	VASP	Vasodilator-stimulated phosphoprotein			0	1	0	28837.4	unmatched	MS/MS
RPWHPAVVF	Q	S	59	67	9	2	sp|Q96G91|P2Y11_HUMAN	Q96G91	P2Y11_HUMAN	P2RY11	P2Y purinoceptor 11			0	1	0	88162.5	unmatched	MS/MS
RPWLEGRHTL	S	R	364	373	10	3	sp|Q9UI10|EI2BD_HUMAN	Q9UI10	EI2BD_HUMAN	EIF2B4	Translation initiation factor eIF2B subunit delta			0	2	0	181172	unmatched	MS/MS
RPWLRPAAL	C	V	142	150	9	2	sp|Q8N4S7|PAQR4_HUMAN	Q8N4S7	PAQR4_HUMAN	PAQR4	Progestin and adipoQ receptor family member 4			1	1	1.13528e+06	1.497e+06	MS/MS	MS/MS
RPWNLGIKM	F	K	1798	1806	9	2	sp|Q96RL7|VP13A_HUMAN	Q96RL7	VP13A_HUMAN	VPS13A	Intermembrane lipid transfer protein VPS13A			0	1	0	21955.4	unmatched	MS/MS
RPWSETIKL	N	V	31	39	9	2	sp|Q15648|MED1_HUMAN	Q15648	MED1_HUMAN	MED1	Mediator of RNA polymerase II transcription subunit 1			0	2	0	146583	unmatched	MS/MS
RPWSNSRGL	D	-	71	79	9	2	sp|Q9NRR8|C42S1_HUMAN	Q9NRR8	C42S1_HUMAN	CDC42SE1	CDC42 small effector protein 1			2	1	452306	516222	MS/MS	MS/MS
RPYAPINANAI	R	K	481	491	11	2	sp|O94776|MTA2_HUMAN	O94776	MTA2_HUMAN	MTA2	Metastasis-associated protein MTA2			1	2	101139	332572	MS/MS	MS/MS
RPYEKGRLI	R	I	313	321	9	3	sp|P31689|DNJA1_HUMAN	P31689	DNJA1_HUMAN	DNAJA1	DnaJ homolog subfamily A member 1			0	1	0	20037.6	unmatched	MS/MS
RPYEPINSI	R	K	645	653	9	2	sp|Q8WUA4|TF3C2_HUMAN	Q8WUA4	TF3C2_HUMAN	GTF3C2	General transcription factor 3C polypeptide 2			1	2	60210.2	235366	MS/MS	MS/MS
RPYGALDSGFNSV	S	D	304	316	13	2	sp|Q96II8|LRCH3_HUMAN	Q96II8	LRCH3_HUMAN	LRCH3	DISP complex protein LRCH3			1	1	41406.7	79711.1	MS/MS	MS/MS
RPYGCVLRAA	R	L	13	22	10	2	sp|P32970|CD70_HUMAN	P32970	CD70_HUMAN	CD70	CD70 antigen			0	1	0	67067.4	unmatched	MS/MS
RPYGRRPQY	R	S	200	208	9	3	sp|P67809|YBOX1_HUMAN	P67809	YBOX1_HUMAN	YBX1	Y-box-binding protein 1			1	0	116400	0	MS/MS	unmatched
RPYGSDKPWPSL	S	L	106	117	12	2	sp|Q8N5F7|NKAP_HUMAN	Q8N5F7	NKAP_HUMAN	NKAP	NF-kappa-B-activating protein			1	0	98703.6	81040.3	MS/MS	MBR
RPYHALLLL	I	S	256	264	9	2	sp|Q12980|NPRL3_HUMAN	Q12980	NPRL3_HUMAN	NPRL3	GATOR1 complex protein NPRL3			0	2	0	33928.1	unmatched	MS/MS
RPYHTIIEI	M	A	267	275	9	2	sp|Q7Z6I6|RHG30_HUMAN	Q7Z6I6	RHG30_HUMAN	ARHGAP30	Rho GTPase-activating protein 30			0	1	0	106153	unmatched	MS/MS
RPYKPIAL	R	R	683	690	8	2	sp|Q13330|MTA1_HUMAN	Q13330	MTA1_HUMAN	MTA1	Metastasis-associated protein MTA1			0	1	0	143839	unmatched	MS/MS
RPYKPVVL	E	L	65	72	8	2	sp|Q6NYC1|JMJD6_HUMAN	Q6NYC1	JMJD6_HUMAN	JMJD6	Bifunctional arginine demethylase and lysyl-hydroxylase JMJD6			2	1	82295.5	126682	MS/MS	MS/MS
RPYKPVVLL	E	N	65	73	9	2	sp|Q6NYC1|JMJD6_HUMAN	Q6NYC1	JMJD6_HUMAN	JMJD6	Bifunctional arginine demethylase and lysyl-hydroxylase JMJD6			2	3	263598	648414	MS/MS	MS/MS
RPYLGPALLL	K	T	1466	1475	10	2	sp|Q7Z5J4|RAI1_HUMAN	Q7Z5J4	RAI1_HUMAN	RAI1	Retinoic acid-induced protein 1			0	2	0	13649.8	unmatched	MS/MS
RPYMDAVVSL	V	V	2028	2037	10	2	sp|P42356|PI4KA_HUMAN	P42356	PI4KA_HUMAN	PI4KA	Phosphatidylinositol 4-kinase alpha			0	1	0	19284.1	unmatched	MS/MS
RPYPQVQML	V	S	99	107	9	2	sp|Q9H0E3|SP130_HUMAN	Q9H0E3	SP130_HUMAN	SAP130	Histone deacetylase complex subunit SAP130			0	1	0	11290.9	unmatched	MS/MS
RPYPSPGAVL	Q	R	243	252	10	2	sp|O60828|PQBP1_HUMAN	O60828	PQBP1_HUMAN	PQBP1	Polyglutamine-binding protein 1			0	2	0	196653	unmatched	MS/MS
RPYSFFTKL	Y	T	85	93	9	2	sp|P82675|RT05_HUMAN	P82675	RT05_HUMAN	MRPS5	Small ribosomal subunit protein uS5m			0	2	0	152137	unmatched	MS/MS
RPYSPSQYAL	G	Q	731	740	10	2	sp|Q14494|NF2L1_HUMAN	Q14494	NF2L1_HUMAN	NFE2L1	Endoplasmic reticulum membrane sensor NFE2L1			0	1	0	61924.6	unmatched	MS/MS
RPYSQVNVL	T	N	165	173	9	2	sp|P46939|UTRN_HUMAN	P46939	UTRN_HUMAN	UTRN	Utrophin			0	1	0	101342	unmatched	MS/MS
RPYTNKVITL	S	W	890	899	10	2	sp|Q9NYV4|CDK12_HUMAN	Q9NYV4	CDK12_HUMAN	CDK12	Cyclin-dependent kinase 12	CDK13	sp|Q14004|CDK13_HUMAN	2	1	212744	228890	MS/MS	MS/MS
RPYYPRKALL	R	C	21	30	10	3	sp|Q6NTF7|ABC3H_HUMAN	Q6NTF7	ABC3H_HUMAN	APOBEC3H	DNA dC->dU-editing enzyme APOBEC-3H			0	2	0	253118	unmatched	MS/MS
RQFEVKFEV	E	S	854	862	9	2	sp|Q9Y6K5|OAS3_HUMAN	Q9Y6K5	OAS3_HUMAN	OAS3	2'-5'-oligoadenylate synthase 3			0	1	0	32313.3	unmatched	MS/MS
RQGVDADINGL	L	R	250	260	11	2	sp|P35527|K1C9_HUMAN	P35527	K1C9_HUMAN	KRT9	Keratin, type I cytoskeletal 9			0	1	0	37829.3	unmatched	MS/MS
RQKVKYLQDQLSPL	L	T	392	405	14	2,3	sp|Q15025|TNIP1_HUMAN	Q15025	TNIP1_HUMAN	TNIP1	TNFAIP3-interacting protein 1			1	2	115883	167268	MS/MS	MS/MS
RQKVKYLQDQLSPLT	L	R	392	406	15	3	sp|Q15025|TNIP1_HUMAN	Q15025	TNIP1_HUMAN	TNIP1	TNFAIP3-interacting protein 1			0	3	0	118093	unmatched	MS/MS
RQLEEEGITFV	L	P	168	178	11	2	sp|Q92503|S14L1_HUMAN	Q92503	S14L1_HUMAN	SEC14L1	SEC14-like protein 1			0	2	0	177770	unmatched	MS/MS
RQLFHPEQLITG	Y	K	84	95	12	2	sp|P68363|TBA1B_HUMAN	P68363	TBA1B_HUMAN	TUBA1B	Tubulin alpha-1B chain	TUBA1A, TUBA1C, TUBA3C, TUBA3D, TUBA3E, TUBA4A, TUBA4B, TUBA8	sp|P0DPH7|TBA3C_HUMAN, sp|P0DPH8|TBA3D_HUMAN, sp|P68366|TBA4A_HUMAN, sp|Q6PEY2|TBA3E_HUMAN, sp|Q71U36|TBA1A_HUMAN, sp|Q9BQE3|TBA1C_HUMAN, sp|Q9H853|TBA4B_HUMAN, sp|Q9NY65|TBA8_HUMAN	1	0	93317.7	0	MS/MS	unmatched
RQLFHPEQLITGKEDAAN	Y	N	84	101	18	3	sp|P68363|TBA1B_HUMAN	P68363	TBA1B_HUMAN	TUBA1B	Tubulin alpha-1B chain	TUBA1A, TUBA1C, TUBA3C, TUBA3D, TUBA4A, TUBA4B, TUBA8	sp|P0DPH7|TBA3C_HUMAN, sp|P0DPH8|TBA3D_HUMAN, sp|P68366|TBA4A_HUMAN, sp|Q71U36|TBA1A_HUMAN, sp|Q9BQE3|TBA1C_HUMAN, sp|Q9H853|TBA4B_HUMAN, sp|Q9NY65|TBA8_HUMAN	1	0	64876.7	0	MS/MS	unmatched
RQMDIIVSEV	R	S	592	601	10	2	sp|P30876|RPB2_HUMAN	P30876	RPB2_HUMAN	POLR2B	DNA-directed RNA polymerase II subunit RPB2			0	1	0	9724.8	unmatched	MS/MS
RQPKYPRKSAP	R	R	56	66	11	3	sp|P62750|RL23A_HUMAN	P62750	RL23A_HUMAN	RPL23A	Large ribosomal subunit protein uL23			1	0	38634.1	0	MS/MS	unmatched
RQRNLKFQGASN	L	L	21	32	12	3	sp|Q9NVP1|DDX18_HUMAN	Q9NVP1	DDX18_HUMAN	DDX18	ATP-dependent RNA helicase DDX18			2	0	179602	0	MS/MS	unmatched
RQVEKAWAL	Q	L	543	551	9	2	sp|Q13057|COASY_HUMAN	Q13057	COASY_HUMAN	COASY	Bifunctional coenzyme A synthase			1	1	110165	204914	MS/MS	MS/MS
RQYAKDIGFIKLD	F	-	44	56	13	3	sp|P62273|RS29_HUMAN	P62273	RS29_HUMAN	RPS29	Small ribosomal subunit protein uS14			1	0	111818	0	MS/MS	unmatched
RQYRAVVY	C	S	67	74	8	1	sp|P04899|GNAI2_HUMAN	P04899	GNAI2_HUMAN	GNAI2	Guanine nucleotide-binding protein G(i) subunit alpha-2			1	0	23311.7	0	MS/MS	unmatched
RRAKTAALEKSKLN	P	L	992	1005	14	3	sp|Q9BPX3|CND3_HUMAN	Q9BPX3	CND3_HUMAN	NCAPG	Condensin complex subunit 3			1	0	125639	0	MS/MS	unmatched
RRAMAGLGQPLPQEEL	L	D	104	119	16	3	sp|Q9NZT1|CALL5_HUMAN	Q9NZT1	CALL5_HUMAN	CALML5	Calmodulin-like protein 5			0	1	0	41205.9	unmatched	MS/MS
RRERGAPPLPPIPR	N	-	490	503	14	3	sp|O43516|WIPF1_HUMAN	O43516	WIPF1_HUMAN	WIPF1	WAS/WASL-interacting protein family member 1			1	0	1.02745e+06	0	MS/MS	unmatched
RRGDFIHVM	F	D	178	186	9	2	sp|P62993|GRB2_HUMAN	P62993	GRB2_HUMAN	GRB2	Growth factor receptor-bound protein 2			1	0	79854.3	66064.3	MS/MS	MBR
RRLPDAHSDYAR	Y	Y	636	647	12	3	sp|Q96PK6|RBM14_HUMAN	Q96PK6	RBM14_HUMAN	RBM14	RNA-binding protein 14			1	0	29995.9	0	MS/MS	unmatched
RRPATPKKPVGEVH	Q	S	690	703	14	3	sp|P46013|KI67_HUMAN	P46013	KI67_HUMAN	MKI67	Proliferation marker protein Ki-67			1	0	92586.2	0	MS/MS	unmatched
RRVREEEIEVDS	F	R	626	637	12	3	sp|Q14978|NOLC1_HUMAN	Q14978	NOLC1_HUMAN	NOLC1	Nucleolar and coiled-body phosphoprotein 1			1	0	30548	0	MS/MS	unmatched
RRYQKSTELLIR	I	K	53	64	12	3	sp|Q71DI3|H32_HUMAN	Q71DI3	H32_HUMAN	H3C13	Histone H3.2	H3-3B, H3-4, H3-5, H3-7, H3C12	sp|P68431|H31_HUMAN, sp|P84243|H33_HUMAN, sp|Q16695|H31T_HUMAN, sp|Q5TEC6|H37_HUMAN, sp|Q6NXT2|H3C_HUMAN	1	0	82026.9	0	MS/MS	unmatched
RSADKEKSKGSLK	Q	R	581	593	13	3	sp|P29350|PTN6_HUMAN	P29350	PTN6_HUMAN	PTPN6	Tyrosine-protein phosphatase non-receptor type 6			1	0	69527.9	0	MS/MS	unmatched
RSAMPFTASPASSTTA	N	R	122	137	16	2	sp|O00151|PDLI1_HUMAN	O00151	PDLI1_HUMAN	PDLIM1	PDZ and LIM domain protein 1			2	0	244058	0	MS/MS	unmatched
RSFMLQQL	Q	G	142	149	8	2	sp|O15062|ZBTB5_HUMAN	O15062	ZBTB5_HUMAN	ZBTB5	Zinc finger and BTB domain-containing protein 5			0	1	0	0	unmatched	MS/MS
RSFRVAKVF	L	R	9	17	9	3	sp|Q6UXN9|WDR82_HUMAN	Q6UXN9	WDR82_HUMAN	WDR82	WD repeat-containing protein 82			0	1	0	17971.9	unmatched	MS/MS
RSFSMHDL	L	T	149	156	8	2	sp|Q6NUK4|REEP3_HUMAN	Q6NUK4	REEP3_HUMAN	REEP3	Receptor expression-enhancing protein 3			0	1	0	32114.3	unmatched	MS/MS
RSGDHRGKFKVAS	N	F	141	153	13	3	sp|P30086|PEBP1_HUMAN	P30086	PEBP1_HUMAN	PEBP1	Phosphatidylethanolamine-binding protein 1			1	0	22603.2	0	MS/MS	unmatched
RSGGGFSSGSAG	Y	I	12	23	12	2	sp|P04264|K2C1_HUMAN	P04264	K2C1_HUMAN	KRT1	Keratin, type II cytoskeletal 1			0	1	0	18857.7	unmatched	MS/MS
RSGGGFSSGSAGII	Y	N	12	25	14	2	sp|P04264|K2C1_HUMAN	P04264	K2C1_HUMAN	KRT1	Keratin, type II cytoskeletal 1			0	1	0	27388.8	unmatched	MS/MS
RSGGGFSSGSAGIIN	Y	Y	12	26	15	2	sp|P04264|K2C1_HUMAN	P04264	K2C1_HUMAN	KRT1	Keratin, type II cytoskeletal 1			0	2	0	40548	unmatched	MS/MS
RSGGGFSSGSAGIINY	Y	Q	12	27	16	2	sp|P04264|K2C1_HUMAN	P04264	K2C1_HUMAN	KRT1	Keratin, type II cytoskeletal 1			0	1	0	50856	unmatched	MS/MS
RSGGGGGGGLGSGGSIR	S	S	13	29	17	3	sp|P35527|K1C9_HUMAN	P35527	K1C9_HUMAN	KRT9	Keratin, type I cytoskeletal 9			0	1	0	22489.5	unmatched	MS/MS
RSGGGGGGGLGSGGSIRSS	S	Y	13	31	19	3	sp|P35527|K1C9_HUMAN	P35527	K1C9_HUMAN	KRT9	Keratin, type I cytoskeletal 9			0	1	0	28071.2	unmatched	MS/MS
RSGGGGGRF	R	S	38	46	9	2	sp|P04264|K2C1_HUMAN	P04264	K2C1_HUMAN	KRT1	Keratin, type II cytoskeletal 1			1	0	28661.4	0	MS/MS	unmatched
RSGVIVRL	L	A	1575	1582	8	2	sp|Q92621|NU205_HUMAN	Q92621	NU205_HUMAN	NUP205	Nuclear pore complex protein Nup205			1	0	67862.8	81958.3	MS/MS	MBR
RSIILNHV	L	I	264	271	8	2	sp|Q96JJ3|ELMO2_HUMAN	Q96JJ3	ELMO2_HUMAN	ELMO2	Engulfment and cell motility protein 2			0	1	0	42449.1	unmatched	MS/MS
RSIILTHV	L	I	272	279	8	2	sp|Q92556|ELMO1_HUMAN	Q92556	ELMO1_HUMAN	ELMO1	Engulfment and cell motility protein 1			2	2	162402	633109	MS/MS	MS/MS
RSLLEGEGSSGGGGRGGGSF	Y	G	450	469	20	2	sp|P13645|K1C10_HUMAN	P13645	K1C10_HUMAN	KRT10	Keratin, type I cytoskeletal 10			0	1	0	0	unmatched	MS/MS
RSPPPGMGLN	F	Q	32	41	10	2	sp|P23246|SFPQ_HUMAN	P23246	SFPQ_HUMAN	SFPQ	Splicing factor, proline- and glutamine-rich			1	0	102859	0	MS/MS	unmatched
RSSAAAKLRGQK	S	R	5	16	12	3	sp|Q7Z7K6|CENPV_HUMAN	Q7Z7K6	CENPV_HUMAN	CENPV	Centromere protein V			1	0	29726.2	0	MS/MS	unmatched
RSSGPYGGGGQ	G	Y	336	346	11	2	sp|P09651|ROA1_HUMAN	P09651	ROA1_HUMAN	HNRNPA1	Heterogeneous nuclear ribonucleoprotein A1	HNRNPA1L2	sp|Q32P51|RA1L2_HUMAN	1	0	39385.7	0	MS/MS	unmatched
RSSGPYGGGGQYF	G	A	336	348	13	2	sp|P09651|ROA1_HUMAN	P09651	ROA1_HUMAN	HNRNPA1	Heterogeneous nuclear ribonucleoprotein A1	HNRNPA1L2	sp|Q32P51|RA1L2_HUMAN	2	2	620764	50080.8	MS/MS	MS/MS
RSTVMVRV	L	G	7164	7171	8	2	sp|Q9UPN3|MACF1_HUMAN	Q9UPN3	MACF1_HUMAN	MACF1	Microtubule-actin cross-linking factor 1, isoforms 1/2/3/4/5	DST	sp|Q03001|DYST_HUMAN	0	2	0	156742	unmatched	MS/MS
RSVRLPFL	E	D	35	42	8	2	sp|Q92784|DPF3_HUMAN	Q92784	DPF3_HUMAN	DPF3	Zinc finger protein DPF3	DPF2	sp|Q92785|REQU_HUMAN	0	1	0	1.7083e+06	unmatched	MS/MS
RSWTAADTAAQIT	L	Q	155	167	13	2	sp|P01889|HLAB_HUMAN	P01889	HLAB_HUMAN	HLA-B	HLA class I histocompatibility antigen, B alpha chain	HLA-C	sp|P10321|HLAC_HUMAN	1	1	109137	119540	MS/MS	MS/MS
RSYGIPYI	A	E	135	142	8	2	sp|P01112|RASH_HUMAN	P01112	RASH_HUMAN	HRAS	GTPase HRas			0	1	0	61962.8	unmatched	MS/MS
RSYLGRLM	Y	K	301	308	8	2	sp|Q8N1B4|VPS52_HUMAN	Q8N1B4	VPS52_HUMAN	VPS52	Vacuolar protein sorting-associated protein 52 homolog			0	1	0	702500	unmatched	MS/MS
RTAAALAPASLTSA	S	R	2356	2369	14	2	sp|Q9UQ35|SRRM2_HUMAN	Q9UQ35	SRRM2_HUMAN	SRRM2	Serine/arginine repetitive matrix protein 2			1	0	132413	0	MS/MS	unmatched
RTFEKIEEV	A	S	294	302	9	2	sp|P18858|DNLI1_HUMAN	P18858	DNLI1_HUMAN	LIG1	DNA ligase 1			1	0	47275.6	0	MS/MS	unmatched
RTGNPTGTYQNG	F	Y	559	570	12	2	sp|P17844|DDX5_HUMAN	P17844	DDX5_HUMAN	DDX5	Probable ATP-dependent RNA helicase DDX5			3	0	82662.8	0	MS/MS	unmatched
RTISVILFL	L	N	926	934	9	2	sp|Q5JWF2|GNAS1_HUMAN	Q5JWF2	GNAS1_HUMAN	GNAS	Guanine nucleotide-binding protein G(s) subunit alpha isoforms XLas			1	0	12513.1	0	MS/MS	unmatched
RTLDKVLEV	H	Q	289	297	9	2	sp|Q15397|PUM3_HUMAN	Q15397	PUM3_HUMAN	PUM3	Pumilio homolog 3			1	1	151721	224609	MS/MS	MS/MS
RTLEKNKKKGKIF	S	-	425	437	13	3	sp|Q16181|SEPT7_HUMAN	Q16181	SEPT7_HUMAN	SEPTIN7	Septin-7			1	0	58493.8	0	MS/MS	unmatched
RTLLEGEESR	Y	M	483	492	10	2	sp|P04264|K2C1_HUMAN	P04264	K2C1_HUMAN	KRT1	Keratin, type II cytoskeletal 1			0	1	0	27648.5	unmatched	MS/MS
RTPKIQVYSRHPA	Q	E	23	35	13	3	sp|P61769|B2MG_HUMAN	P61769	B2MG_HUMAN	B2M	Beta-2-microglobulin			3	2	352515	254839	MS/MS	MS/MS
RTPKIQVYSRHPAE	Q	N	23	36	14	3	sp|P61769|B2MG_HUMAN	P61769	B2MG_HUMAN	B2M	Beta-2-microglobulin			2	2	378655	582205	MS/MS	MS/MS
RTPKIQVYSRHPAEN	Q	G	23	37	15	3	sp|P61769|B2MG_HUMAN	P61769	B2MG_HUMAN	B2M	Beta-2-microglobulin			3	4	1.16198e+06	1044500	MS/MS	MS/MS
RTPKIQVYSRHPAENG	Q	K	23	38	16	3	sp|P61769|B2MG_HUMAN	P61769	B2MG_HUMAN	B2M	Beta-2-microglobulin			0	2	0	57131.3	unmatched	MS/MS
RTPSDVKELVLD	N	N	14	25	12	2	sp|P39687|AN32A_HUMAN	P39687	AN32A_HUMAN	ANP32A	Acidic leucine-rich nuclear phosphoprotein 32 family member A			1	0	29133.6	0	MS/MS	unmatched
RTRDVVKSAL	S	G	954	963	10	3	sp|Q5JTH9|RRP12_HUMAN	Q5JTH9	RRP12_HUMAN	RRP12	RRP12-like protein			1	1	31581.5	26884.3	MS/MS	MS/MS
RTSSKHKEDVYENL	S	H	554	567	14	3	sp|P29350|PTN6_HUMAN	P29350	PTN6_HUMAN	PTPN6	Tyrosine-protein phosphatase non-receptor type 6			1	0	41193	0	MS/MS	unmatched
RTTQRIVAPPGGR	R	A	553	565	13	3	sp|Q16555|DPYL2_HUMAN	Q16555	DPYL2_HUMAN	DPYSL2	Dihydropyrimidinase-related protein 2			1	0	46537.9	0	MS/MS	unmatched
RVAAVRAAA	A	W	4	12	9	2	sp|Q8TBF5|PIGX_HUMAN	Q8TBF5	PIGX_HUMAN	PIGX	Phosphatidylinositol-glycan biosynthesis class X protein			1	0	0	0	MS/MS	unmatched
RVADFGSATF	I	D	317	326	10	2	sp|P49761|CLK3_HUMAN	P49761	CLK3_HUMAN	CLK3	Dual specificity protein kinase CLK3			0	1	0	84560.8	unmatched	MS/MS
RVADRLYGV	A	Y	243	251	9	2	sp|O95219|SNX4_HUMAN	O95219	SNX4_HUMAN	SNX4	Sorting nexin-4			0	1	0	107416	unmatched	MS/MS
RVAEFHTEL	N	E	204	212	9	2	sp|P48556|PSMD8_HUMAN	P48556	PSMD8_HUMAN	PSMD8	26S proteasome non-ATPase regulatory subunit 8			0	1	0	56770.2	unmatched	MS/MS
RVAEHHVATL	V	S	296	305	10	2	sp|Q12834|CDC20_HUMAN	Q12834	CDC20_HUMAN	CDC20	Cell division cycle protein 20 homolog			2	2	327338	269446	MS/MS	MS/MS
RVAPEEHPV	L	L	95	103	9	2	sp|P60709|ACTB_HUMAN	P60709	ACTB_HUMAN	ACTB	Actin, cytoplasmic 1	ACTG1, POTEF	sp|A5A3E0|POTEF_HUMAN, sp|P63261|ACTG_HUMAN	0	1	0	12814.7	unmatched	MS/MS
RVAPEEHPVL	L	L	95	104	10	2	sp|P60709|ACTB_HUMAN	P60709	ACTB_HUMAN	ACTB	Actin, cytoplasmic 1	ACTG1, POTEF	sp|A5A3E0|POTEF_HUMAN, sp|P63261|ACTG_HUMAN	0	1	0	31491.5	unmatched	MS/MS
RVAPEEHPVLL	L	T	95	105	11	2	sp|P60709|ACTB_HUMAN	P60709	ACTB_HUMAN	ACTB	Actin, cytoplasmic 1	ACTG1, POTEF	sp|A5A3E0|POTEF_HUMAN, sp|P63261|ACTG_HUMAN	2	1	102770	49719.4	MS/MS	MS/MS
RVASPKLVM	I	E	460	468	9	2	sp|Q9Y3I0|RTCB_HUMAN	Q9Y3I0	RTCB_HUMAN	RTCB	RNA-splicing ligase RtcB homolog			0	1	0	61411.1	unmatched	MS/MS
RVDKNAPTV	G	C	69	77	9	2	sp|P31146|COR1A_HUMAN	P31146	COR1A_HUMAN	CORO1A	Coronin-1A			1	0	76454.6	0	MS/MS	unmatched
RVDPNGSRYLL	N	G	263	273	11	2	sp|Q16531|DDB1_HUMAN	Q16531	DDB1_HUMAN	DDB1	DNA damage-binding protein 1			1	1	409819	461373	MS/MS	MS/MS
RVFENIVAV	L	L	195	203	9	2	sp|Q13077|TRAF1_HUMAN	Q13077	TRAF1_HUMAN	TRAF1	TNF receptor-associated factor 1			0	1	0	130090	unmatched	MS/MS
RVGTDKTGVKSEGST	S	-	467	481	15	3	sp|Q99704|DOK1_HUMAN	Q99704	DOK1_HUMAN	DOK1	Docking protein 1			1	0	9373.7	0	MS/MS	unmatched
RVIDLRAEL	L	K	34	42	9	2	sp|Q14151|SAFB2_HUMAN	Q14151	SAFB2_HUMAN	SAFB2	Scaffold attachment factor B2	SAFB	sp|Q15424|SAFB1_HUMAN	0	1	0	130812	unmatched	MS/MS
RVIGTLEEV	F	H	205	213	9	2	sp|P46060|RAGP1_HUMAN	P46060	RAGP1_HUMAN	RANGAP1	Ran GTPase-activating protein 1			0	1	0	0	unmatched	MS/MS
RVIISAPSADAP	K	M	118	129	12	2	sp|P04406|G3P_HUMAN	P04406	G3P_HUMAN	GAPDH	Glyceraldehyde-3-phosphate dehydrogenase			0	1	0	36756.8	unmatched	MS/MS
RVIISAPSADAPM	K	F	118	130	13	2	sp|P04406|G3P_HUMAN	P04406	G3P_HUMAN	GAPDH	Glyceraldehyde-3-phosphate dehydrogenase			0	4	0	46357.5	unmatched	MS/MS
RVITNQYNNPAG	A	L	138	149	12	2	sp|O00151|PDLI1_HUMAN	O00151	PDLI1_HUMAN	PDLIM1	PDZ and LIM domain protein 1			1	0	27339	0	MS/MS	unmatched
RVITNQYNNPAGL	A	Y	138	150	13	2	sp|O00151|PDLI1_HUMAN	O00151	PDLI1_HUMAN	PDLIM1	PDZ and LIM domain protein 1			2	0	107637	0	MS/MS	unmatched
RVKAAQLVL	S	A	424	432	9	2	sp|O14492|SH2B2_HUMAN	O14492	SH2B2_HUMAN	SH2B2	SH2B adapter protein 2			0	1	0	91046.5	unmatched	MS/MS
RVKAPNKSL	A	P	660	668	9	2	sp|O43290|SNUT1_HUMAN	O43290	SNUT1_HUMAN	SART1	U4/U6.U5 tri-snRNP-associated protein 1			0	1	0	18097.5	unmatched	MS/MS
RVKEIGSTM	Y	S	102	110	9	2	sp|O00422|SAP18_HUMAN	O00422	SAP18_HUMAN	SAP18	Histone deacetylase complex subunit SAP18			3	1	305252	38016.9	MS/MS	MS/MS
RVKEPVKEL	V	L	23	31	9	2	sp|Q16633|OBF1_HUMAN	Q16633	OBF1_HUMAN	POU2AF1	POU domain class 2-associating factor 1			0	1	0	13756.7	unmatched	MS/MS
RVKLPSGSKKVISSAN	T	R	147	162	16	3	sp|P62917|RL8_HUMAN	P62917	RL8_HUMAN	RPL8	Large ribosomal subunit protein uL2			1	0	157722	0	MS/MS	unmatched
RVKLPSKAL	Q	V	291	299	9	2	sp|Q9NRL3|STRN4_HUMAN	Q9NRL3	STRN4_HUMAN	STRN4	Striatin-4			0	1	0	77781.4	unmatched	MS/MS
RVLDTNIQL	L	K	345	353	9	2	sp|Q96MI6|PPM1M_HUMAN	Q96MI6	PPM1M_HUMAN	PPM1M	Protein phosphatase 1M			0	1	0	47034.7	unmatched	MS/MS
RVLEKPESLLL	A	N	234	244	11	2	sp|Q5JTD0|TJAP1_HUMAN	Q5JTD0	TJAP1_HUMAN	TJAP1	Tight junction-associated protein 1			0	1	0	144774	unmatched	MS/MS
RVLPPSALQSV	R	A	333	343	11	2	sp|Q96GD4|AURKB_HUMAN	Q96GD4	AURKB_HUMAN	AURKB	Aurora kinase B			1	11	85267.6	526552	MS/MS	MS/MS
RVMAPRALL	M	L	2	10	9	1,2	sp|P10321|HLAC_HUMAN	P10321	HLAC_HUMAN	HLA-C	HLA class I histocompatibility antigen, C alpha chain			5	5	12138808	15555258	MS/MS	MS/MS
RVMEYINRL	T	D	1039	1047	9	2	sp|Q00610|CLH1_HUMAN	Q00610	CLH1_HUMAN	CLTC	Clathrin heavy chain 1			1	0	101649	67065.7	MS/MS	MBR
RVMGDRSVL	G	Y	724	732	9	2	sp|Q8N766|EMC1_HUMAN	Q8N766	EMC1_HUMAN	EMC1	ER membrane protein complex subunit 1			0	1	0	127150	unmatched	MS/MS
RVNNNRGNSL	Y	T	104	113	10	2	sp|Q9Y5M8|SRPRB_HUMAN	Q9Y5M8	SRPRB_HUMAN	SRPRB	Signal recognition particle receptor subunit beta			1	0	131752	0	MS/MS	unmatched
RVQKYGLTL	T	L	45	53	9	2	sp|Q13257|MD2L1_HUMAN	Q13257	MD2L1_HUMAN	MAD2L1	Mitotic spindle assembly checkpoint protein MAD2A			1	2	144126	165516	MS/MS	MS/MS
RVRDINEAF	L	K	589	597	9	2	sp|Q99081|HTF4_HUMAN	Q99081	HTF4_HUMAN	TCF12	Transcription factor 12	TCF3, TCF4	sp|P15884|ITF2_HUMAN, sp|P15923|TFE2_HUMAN	2	1	364795	305698	MS/MS	MS/MS
RVREITENL	Y	M	49	57	9	2	sp|P13796|PLSL_HUMAN	P13796	PLSL_HUMAN	LCP1	Plastin-2			0	1	0	818699	unmatched	MS/MS
RVRGGQQALL	S	Q	328	337	10	2	sp|Q13619|CUL4A_HUMAN	Q13619	CUL4A_HUMAN	CUL4A	Cullin-4A			0	1	0	60514.5	unmatched	MS/MS
RVRIAPKVLL	K	A	416	425	10	3	sp|Q08050|FOXM1_HUMAN	Q08050	FOXM1_HUMAN	FOXM1	Forkhead box protein M1			0	1	0	26248.4	unmatched	MS/MS
RVRLGQDAL	P	L	169	177	9	2	sp|O15533|TPSN_HUMAN	O15533	TPSN_HUMAN	TAPBP	Tapasin			1	0	158003	147552	MS/MS	MBR
RVRPLFCAL	A	L	12	20	9	3	sp|P49257|LMAN1_HUMAN	P49257	LMAN1_HUMAN	LMAN1	Protein ERGIC-53			0	1	0	238565	unmatched	MS/MS
RVRPLTKNAL	H	L	327	336	10	2,3	sp|P15735|PHKG2_HUMAN	P15735	PHKG2_HUMAN	PHKG2	Phosphorylase b kinase gamma catalytic chain, liver/testis isoform			1	2	119689	121742	MS/MS	MS/MS
RVRQLGHAL	E	L	170	178	9	2	sp|P26010|ITB7_HUMAN	P26010	ITB7_HUMAN	ITGB7	Integrin beta-7			0	2	0	125853	unmatched	MS/MS
RVRSHLAAL	L	W	317	325	9	2	sp|P35613|BASI_HUMAN	P35613	BASI_HUMAN	BSG	Basigin			1	0	132976	104353	MS/MS	MBR
RVRVSGQGL	S	H	2049	2057	9	2	sp|P21333|FLNA_HUMAN	P21333	FLNA_HUMAN	FLNA	Filamin-A			1	1	1.02168e+06	868063	MS/MS	MS/MS
RVSGQKAAASL	Y	H	342	352	11	2	sp|O75354|ENTP6_HUMAN	O75354	ENTP6_HUMAN	ENTPD6	Ectonucleoside triphosphate diphosphohydrolase 6			1	0	35835.1	0	MS/MS	unmatched
RVWDAEHPGL	L	S	1457	1466	10	2	sp|Q8TEM1|PO210_HUMAN	Q8TEM1	PO210_HUMAN	NUP210	Nuclear pore membrane glycoprotein 210			1	0	41943.8	0	MS/MS	unmatched
RVWDISTVSSV	L	N	456	466	11	2	sp|Q13610|PWP1_HUMAN	Q13610	PWP1_HUMAN	PWP1	Periodic tryptophan protein 1 homolog			0	1	0	0	unmatched	MS/MS
RWYYDPTEQICK	P	S	265	276	12	3	sp|O43278|SPIT1_HUMAN	O43278	SPIT1_HUMAN	SPINT1	Kunitz-type protease inhibitor 1			0	1	0	7730.65	unmatched	MS/MS
RYLQTLTTI	L	A	251	259	9	2	sp|P27105|STOM_HUMAN	P27105	STOM_HUMAN	STOM	Stomatin			0	1	0	32862.1	unmatched	MS/MS
RYRPGTVALR	H	E	41	50	10	3	sp|Q71DI3|H32_HUMAN	Q71DI3	H32_HUMAN	H3C13	Histone H3.2	H3-3B, H3-4, H3-5, H3-7, H3C12	sp|P68431|H31_HUMAN, sp|P84243|H33_HUMAN, sp|Q16695|H31T_HUMAN, sp|Q5TEC6|H37_HUMAN, sp|Q6NXT2|H3C_HUMAN	0	2	0	63108.3	unmatched	MS/MS
SAAFPGASL	M	Y	62	70	9	1	sp|Q15038|DAZP2_HUMAN	Q15038	DAZP2_HUMAN	DAZAP2	DAZ-associated protein 2			2	2	65587.6	87140.3	MS/MS	MS/MS
SAAMPGASL	G	Q	11	19	9	1	sp|P15291|B4GT1_HUMAN	P15291	B4GT1_HUMAN	B4GALT1	Beta-1,4-galactosyltransferase 1			1	0	48168.7	55072.3	MS/MS	MBR
SAATAAAIGATPRAKGKAKH	A	-	2096	2115	20	3	sp|Q14980|NUMA1_HUMAN	Q14980	NUMA1_HUMAN	NUMA1	Nuclear mitotic apparatus protein 1			1	0	34522.8	0	MS/MS	unmatched
SAFPFPVTV	L	S	53	61	9	1	sp|Q96K37|S35E1_HUMAN	Q96K37	S35E1_HUMAN	SLC35E1	Solute carrier family 35 member E1			0	2	0	25334	unmatched	MS/MS
SAIFGGARPREEVVQ	N	K	230	244	15	2	sp|Q15056|IF4H_HUMAN	Q15056	IF4H_HUMAN	EIF4H	Eukaryotic translation initiation factor 4H			1	0	1.23754e+06	0	MS/MS	unmatched
SAIFGGARPREEVVQKEQE	N	-	230	248	19	3	sp|Q15056|IF4H_HUMAN	Q15056	IF4H_HUMAN	EIF4H	Eukaryotic translation initiation factor 4H			1	0	49133.7	0	MS/MS	unmatched
SAKTSPAKQQAPPVRNL	S	H	518	534	17	3	sp|Q16555|DPYL2_HUMAN	Q16555	DPYL2_HUMAN	DPYSL2	Dihydropyrimidinase-related protein 2			1	0	87159.3	0	MS/MS	unmatched
SALDTITTV	V	A	576	584	9	1	sp|P52732|KIF11_HUMAN	P52732	KIF11_HUMAN	KIF11	Kinesin-like protein KIF11			2	1	80594.4	50676	MS/MS	MS/MS
SAMLLQRL	T	K	301	308	8	2	sp|O75928|PIAS2_HUMAN	O75928	PIAS2_HUMAN	PIAS2	E3 SUMO-protein ligase PIAS2			0	1	0	22296.6	unmatched	MS/MS
SAPVPKKGSKKAIN	K	K	7	20	14	2	sp|Q99879|H2B1M_HUMAN	Q99879	H2B1M_HUMAN	H2BC14	Histone H2B type 1-M			2	0	117211	0	MS/MS	unmatched
SAQGSDVSLTA	D	-	352	362	11	1	sp|P01889|HLAB_HUMAN	P01889	HLAB_HUMAN	HLA-B	HLA class I histocompatibility antigen, B alpha chain	HLA-A, HLA-H	sp|P01893|HLAH_HUMAN, sp|P04439|HLAA_HUMAN	0	1	0	26346.9	unmatched	MS/MS
SAQKAQKAK	K	-	454	462	9	1	sp|P68104|EF1A1_HUMAN	P68104	EF1A1_HUMAN	EEF1A1	Elongation factor 1-alpha 1	EEF1A1P5	sp|Q5VTE0|EF1A3_HUMAN	3	0	62607.8	0	MS/MS	unmatched
SARDHAISL	R	S	792	800	9	2	sp|Q9Y520|PRC2C_HUMAN	Q9Y520	PRC2C_HUMAN	PRRC2C	Protein PRRC2C			0	1	0	69553.6	unmatched	MS/MS
SASSLLEQRPKGQGN	M	K	2	16	15	2	sp|Q9Y5A9|YTHD2_HUMAN	Q9Y5A9	YTHD2_HUMAN	YTHDF2	YTH domain-containing family protein 2			1	0	220910	0	MS/MS	unmatched
SASSLLEQRPKGQGNKVQN	M	G	2	20	19	3	sp|Q9Y5A9|YTHD2_HUMAN	Q9Y5A9	YTHD2_HUMAN	YTHDF2	YTH domain-containing family protein 2			1	0	57797.6	0	MS/MS	unmatched
SASVQRADTSL	D	N	63	73	11	2	sp|O76080|ZFAN5_HUMAN	O76080	ZFAN5_HUMAN	ZFAND5	AN1-type zinc finger protein 5			0	2	0	50564.8	unmatched	MS/MS
SASYKADTVAKVQ	L	G	1848	1860	13	2	sp|P04114|APOB_HUMAN	P04114	APOB_HUMAN	APOB	Apolipoprotein B-100			1	0	85101.9	0	MS/MS	unmatched
SASYKADTVAKVQG	L	V	1848	1861	14	2,3	sp|P04114|APOB_HUMAN	P04114	APOB_HUMAN	APOB	Apolipoprotein B-100			3	2	253285	97388.1	MS/MS	MS/MS
SASYSQQTGPQQPQQFQGY	Y	G	273	291	19	2	sp|Q92734|TFG_HUMAN	Q92734	TFG_HUMAN	TFG	Protein TFG			1	0	9166.39	0	MS/MS	unmatched
SATFKSFEDRVGTIK	N	S	161	175	15	3	sp|O43399|TPD54_HUMAN	O43399	TPD54_HUMAN	TPD52L2	Tumor protein D54			1	0	46804.8	0	MS/MS	unmatched
SATGVPTV	N	-	629	636	8	1	sp|P11940|PABP1_HUMAN	P11940	PABP1_HUMAN	PABPC1	Polyadenylate-binding protein 1	PABPC3	sp|Q9H361|PABP3_HUMAN	1	0	301685	0	MS/MS	unmatched
SATTTEPLPEKTQESL	A	-	209	224	16	2	sp|P55327|TPD52_HUMAN	P55327	TPD52_HUMAN	TPD52	Tumor protein D52			1	0	39648.2	0	MS/MS	unmatched
SAVDTDGNGTINAQEL	F	G	18	33	16	2	sp|Q9NZT1|CALL5_HUMAN	Q9NZT1	CALL5_HUMAN	CALML5	Calmodulin-like protein 5			0	2	0	74733.9	unmatched	MS/MS
SAVPPGADKKAEAGAGSATE	R	F	130	149	20	3	sp|P46783|RS10_HUMAN	P46783	RS10_HUMAN	RPS10	Small ribosomal subunit protein eS10			2	0	59310.8	0	MS/MS	unmatched
SAWRIQEL	C	S	461	468	8	2	sp|Q15654|TRIP6_HUMAN	Q15654	TRIP6_HUMAN	TRIP6	Thyroid receptor-interacting protein 6			0	1	0	30238.7	unmatched	MS/MS
SDAAVDTSSEITTKDLK	M	E	2	18	17	2	sp|P06454|PTMA_HUMAN	P06454	PTMA_HUMAN	PTMA	Prothymosin alpha			1	1	267347	30542.4	MS/MS	MS/MS
SDEAGEKEAKSD	A	-	89	100	12	1,2	sp|P05114|HMGN1_HUMAN	P05114	HMGN1_HUMAN	HMGN1	Non-histone chromosomal protein HMG-14			0	4	0	913964	unmatched	MS/MS
SDGEVIEQI	T	I	629	637	9	1	sp|Q9NSI6|BRWD1_HUMAN	Q9NSI6	BRWD1_HUMAN	BRWD1	Bromodomain and WD repeat-containing protein 1			0	1	0	55693.1	unmatched	MS/MS
SDGVAVLKV	L	G	398	406	9	1	sp|P10809|CH60_HUMAN	P10809	CH60_HUMAN	HSPD1	60 kDa heat shock protein, mitochondrial			2	0	45479.5	0	MS/MS	unmatched
SDHHIYL	L	E	218	224	7	1	sp|P00883|ALDOA_RABIT	P00883	ALDOA_RABIT	ALDOA	Fructose-bisphosphate aldolase A		sp|P04075|ALDOA_HUMAN	1	0	80357.7	0	MS/MS	unmatched
SDKPDMAEIE	M	K	2	11	10	1	sp|P62328|TYB4_HUMAN	P62328	TYB4_HUMAN	TMSB4X	Thymosin beta-4			0	3	0	10058.2	unmatched	MS/MS
SDKPDMAEIEKFD	M	K	2	14	13	2	sp|P62328|TYB4_HUMAN	P62328	TYB4_HUMAN	TMSB4X	Thymosin beta-4			2	0	45750.2	0	MS/MS	unmatched
SDKPDMAEIEKFDK	M	S	2	15	14	2	sp|P62328|TYB4_HUMAN	P62328	TYB4_HUMAN	TMSB4X	Thymosin beta-4			1	0	35595.2	0	MS/MS	unmatched
SDLHAHKLRVDPVNF	L	K	85	99	15	3	sp|P69905|HBA_HUMAN	P69905	HBA_HUMAN	HBA2	Hemoglobin subunit alpha			1	0	42225.6	0	MS/MS	unmatched
SDQTVTVKE	N	-	219	227	9	2	sp|P80723|BASP1_HUMAN	P80723	BASP1_HUMAN	BASP1	Brain acid soluble protein 1			1	0	60300	0	MS/MS	unmatched
SDSYLPSYY	M	S	52	60	9	1	sp|Q9Y5A9|YTHD2_HUMAN	Q9Y5A9	YTHD2_HUMAN	YTHDF2	YTH domain-containing family protein 2			1	0	5422.55	0	MS/MS	unmatched
SDYNIQKESTLHLV	L	L	57	70	14	2,3	sp|P62979|RS27A_HUMAN	P62979	RS27A_HUMAN	RPS27A	Ubiquitin-40S ribosomal protein S27a	UBA52, UBB, UBC	sp|P0CG47|UBB_HUMAN, sp|P0CG48|UBC_HUMAN, sp|P62987|RL40_HUMAN	0	4	0	155682	unmatched	MS/MS
SDYNIQKESTLHLVL	L	R	57	71	15	2	sp|P62979|RS27A_HUMAN	P62979	RS27A_HUMAN	RPS27A	Ubiquitin-40S ribosomal protein S27a	UBA52, UBB, UBC	sp|P0CG47|UBB_HUMAN, sp|P0CG48|UBC_HUMAN, sp|P62987|RL40_HUMAN	0	1	0	44660.1	unmatched	MS/MS
SDYNIQKESTLHLVLR	L	L	57	72	16	2,3	sp|P62979|RS27A_HUMAN	P62979	RS27A_HUMAN	RPS27A	Ubiquitin-40S ribosomal protein S27a	UBA52, UBB, UBC	sp|P0CG47|UBB_HUMAN, sp|P0CG48|UBC_HUMAN, sp|P62987|RL40_HUMAN	3	6	998825	803799	MS/MS	MS/MS
SELVQAVSDPSSPQYG	L	K	62	77	16	2	sp|O14773|TPP1_HUMAN	O14773	TPP1_HUMAN	TPP1	Tripeptidyl-peptidase 1			0	2	0	37508.8	unmatched	MS/MS
SENEALDLS	G	M	312	320	9	1	sp|Q9Y5P3|RAI2_HUMAN	Q9Y5P3	RAI2_HUMAN	RAI2	Retinoic acid-induced protein 2			0	1	0	38745.4	unmatched	MS/MS
SESSSKSSQPLASKQEKD	M	G	2	19	18	3	sp|P17096|HMGA1_HUMAN	P17096	HMGA1_HUMAN	HMGA1	High mobility group protein HMG-I/HMG-Y			0	1	0	15373.2	unmatched	MS/MS
SETPDQFMTADETRNLQ	S	N	718	734	17	2	sp|P16070|CD44_HUMAN	P16070	CD44_HUMAN	CD44	CD44 antigen			1	0	67593	0	MS/MS	unmatched
SEVIRAYDTTKQRP	Q	D	1148	1161	14	3	sp|Q9Y2Q0|AT8A1_HUMAN	Q9Y2Q0	AT8A1_HUMAN	ATP8A1	Phospholipid-transporting ATPase IA			3	1	133927	99479.8	MS/MS	MS/MS
SEVIRAYDTTKQRPD	Q	E	1148	1162	15	3	sp|Q9Y2Q0|AT8A1_HUMAN	Q9Y2Q0	AT8A1_HUMAN	ATP8A1	Phospholipid-transporting ATPase IA			2	1	86405.7	73970.2	MS/MS	MS/MS
SEVIRAYDTTKQRPDE	Q	W	1148	1163	16	3	sp|Q9Y2Q0|AT8A1_HUMAN	Q9Y2Q0	AT8A1_HUMAN	ATP8A1	Phospholipid-transporting ATPase IA			1	1	62756.5	36819.5	MS/MS	MS/MS
SFDPNLLHNNGHN	M	G	2	14	13	2	sp|O75534|CSDE1_HUMAN	O75534	CSDE1_HUMAN	CSDE1	Cold shock domain-containing protein E1			1	1	425069	24842.2	MS/MS	MS/MS
SFGAGGGFG	G	S	55	63	9	1	sp|P04264|K2C1_HUMAN	P04264	K2C1_HUMAN	KRT1	Keratin, type II cytoskeletal 1			0	1	0	31413.9	unmatched	MS/MS
SFGGGSFGG	G	G	106	114	9	1	sp|P13645|K1C10_HUMAN	P13645	K1C10_HUMAN	KRT10	Keratin, type I cytoskeletal 10			0	1	0	40350.9	unmatched	MS/MS
SFGGGSFGGG	G	S	106	115	10	1	sp|P13645|K1C10_HUMAN	P13645	K1C10_HUMAN	KRT10	Keratin, type I cytoskeletal 10			1	1	38466.3	50472	MS/MS	MS/MS
SFGGGSFGGGSFG	G	G	106	118	13	1	sp|P13645|K1C10_HUMAN	P13645	K1C10_HUMAN	KRT10	Keratin, type I cytoskeletal 10			0	2	0	9317.93	unmatched	MS/MS
SFGSGGGY	Y	G	62	69	8	1	sp|Q04695|K1C17_HUMAN	Q04695	K1C17_HUMAN	KRT17	Keratin, type I cytoskeletal 17			0	1	0	40967	unmatched	MS/MS
SFGSGGGYGSSF	Y	G	62	73	12	1	sp|Q04695|K1C17_HUMAN	Q04695	K1C17_HUMAN	KRT17	Keratin, type I cytoskeletal 17			0	2	0	18105.9	unmatched	MS/MS
SFNEAMTQI	S	R	633	641	9	1	sp|Q99661|KIF2C_HUMAN	Q99661	KIF2C_HUMAN	KIF2C	Kinesin-like protein KIF2C			0	1	0	7501.44	unmatched	MS/MS
SFRKVVKNTSGKTS	Q	-	1341	1354	14	3	sp|Q13464|ROCK1_HUMAN	Q13464	ROCK1_HUMAN	ROCK1	Rho-associated protein kinase 1			1	0	23815.2	0	MS/MS	unmatched
SFSKAFGQ	R	-	776	783	8	1	sp|Q9NR30|DDX21_HUMAN	Q9NR30	DDX21_HUMAN	DDX21	Nucleolar RNA helicase 2			2	0	35932.9	0	MS/MS	unmatched
SFSPLENNVKPR	N	K	283	294	12	2	sp|Q9NYP7|ELOV5_HUMAN	Q9NYP7	ELOV5_HUMAN	ELOVL5	Very long chain fatty acid elongase 5			2	0	22565.7	0	MS/MS	unmatched
SFSPLENNVKPRKLRKD	N	-	283	299	17	3	sp|Q9NYP7|ELOV5_HUMAN	Q9NYP7	ELOV5_HUMAN	ELOVL5	Very long chain fatty acid elongase 5			1	0	41049.5	0	MS/MS	unmatched
SGADINLVDV	D	Y	128	137	10	1	sp|Q9BXX3|AN30A_HUMAN	Q9BXX3	AN30A_HUMAN	ANKRD30A	Ankyrin repeat domain-containing protein 30A			1	0	27082.2	0	MS/MS	unmatched
SGDHLHNDSQIEADFRLN	M	D	2	19	18	3	sp|P11387|TOP1_HUMAN	P11387	TOP1_HUMAN	TOP1	DNA topoisomerase 1			1	0	37308.5	0	MS/MS	unmatched
SGFEVIEQI	I	E	145	153	9	1	sp|P30414|NKTR_HUMAN	P30414	NKTR_HUMAN	NKTR	NK-tumor recognition protein			1	0	62006.9	314212	MS/MS	MBR
SGFGQHGSGSD	Y	Q	1036	1046	11	2	sp|Q5D862|FILA2_HUMAN	Q5D862	FILA2_HUMAN	FLG2	Filaggrin-2			0	1	0	12074.7	unmatched	MS/MS
SGFPVPEV	I	S	30	37	8	1	sp|Q8WZ42|TITIN_HUMAN	Q8WZ42	TITIN_HUMAN	TTN	Titin			0	1	0	77774.1	unmatched	MS/MS
SGGGFGGGGFGGG	F	R	109	121	13	1	sp|P35908|K22E_HUMAN	P35908	K22E_HUMAN	KRT2	Keratin, type II cytoskeletal 2 epidermal			0	1	0	19632.6	unmatched	MS/MS
SGGGFGGGGFGGGRFGG	F	F	109	125	17	2	sp|P35908|K22E_HUMAN	P35908	K22E_HUMAN	KRT2	Keratin, type II cytoskeletal 2 epidermal			0	1	0	25805.9	unmatched	MS/MS
SGGGFSSGSAGIINY	R	Q	13	27	15	2	sp|P04264|K2C1_HUMAN	P04264	K2C1_HUMAN	KRT1	Keratin, type II cytoskeletal 1			0	1	0	54778.2	unmatched	MS/MS
SGGGGGGGLGSGGSIR	R	S	14	29	16	2	sp|P35527|K1C9_HUMAN	P35527	K1C9_HUMAN	KRT9	Keratin, type I cytoskeletal 9			1	2	34217.5	51876.3	MS/MS	MS/MS
SGGGGGGGLGSGGSIRSS	R	Y	14	31	18	2	sp|P35527|K1C9_HUMAN	P35527	K1C9_HUMAN	KRT9	Keratin, type I cytoskeletal 9			0	1	0	17395.9	unmatched	MS/MS
SGGVGLGGGL	S	S	537	546	10	1	sp|P13647|K2C5_HUMAN	P13647	K2C5_HUMAN	KRT5	Keratin, type II cytoskeletal 5			0	2	0	0	unmatched	MS/MS
SGGYGTPDGL	Y	G	309	318	10	1	sp|P31942|HNRH3_HUMAN	P31942	HNRH3_HUMAN	HNRNPH3	Heterogeneous nuclear ribonucleoprotein H3			2	0	78792.6	0	MS/MS	unmatched
SGIVQYLQKHSYK	K	N	459	471	13	3	sp|Q9NZ08|ERAP1_HUMAN	Q9NZ08	ERAP1_HUMAN	ERAP1	Endoplasmic reticulum aminopeptidase 1			0	1	0	29005.2	unmatched	MS/MS
SGKKLEDGPKFLK	R	S	383	395	13	3	sp|P68104|EF1A1_HUMAN	P68104	EF1A1_HUMAN	EEF1A1	Elongation factor 1-alpha 1	EEF1A1P5	sp|Q5VTE0|EF1A3_HUMAN	1	1	89363	27393.5	MS/MS	MS/MS
SGLQPTGFLS	H	-	257	266	10	1	sp|P79483|DRB3_HUMAN	P79483	DRB3_HUMAN	HLA-DRB3	HLA class II histocompatibility antigen, DR beta 3 chain	HLA-DRB1	sp|P01911|DRB1_HUMAN	0	1	0	19050.1	unmatched	MS/MS
SGNEKVTMQNL	L	N	143	153	11	2	sp|P13645|K1C10_HUMAN	P13645	K1C10_HUMAN	KRT10	Keratin, type I cytoskeletal 10	KRT25, KRT26, KRT27, KRT28	sp|Q7Z3Y7|K1C28_HUMAN, sp|Q7Z3Y8|K1C27_HUMAN, sp|Q7Z3Y9|K1C26_HUMAN, sp|Q7Z3Z0|K1C25_HUMAN	0	1	0	19972.8	unmatched	MS/MS
SGNSQESVTEQDSKDST	Q	Y	49	65	17	2	sp|P01834|IGKC_HUMAN	P01834	IGKC_HUMAN	IGKC	Immunoglobulin kappa constant			1	0	20493.4	0	MS/MS	unmatched
SGPLSLQEVDEQPQHP	W	L	9	24	16	2	sp|P30086|PEBP1_HUMAN	P30086	PEBP1_HUMAN	PEBP1	Phosphatidylethanolamine-binding protein 1			0	4	0	58553.2	unmatched	MS/MS
SGPPGLGGKRKGGQRP	N	G	344	359	16	3	sp|Q15050|RRS1_HUMAN	Q15050	RRS1_HUMAN	RRS1	Ribosome biogenesis regulatory protein homolog			1	0	49877.1	33977.6	MS/MS	MBR
SGPPVSEL	A	I	36	43	8	1	sp|P16403|H12_HUMAN	P16403	H12_HUMAN	H1-2	Histone H1.2	H1-3, H1-4	sp|P10412|H14_HUMAN, sp|P16402|H13_HUMAN	0	1	0	38483.5	unmatched	MS/MS
SGPTIEEVD	S	-	638	646	9	1	sp|P11142|HSP7C_HUMAN	P11142	HSP7C_HUMAN	HSPA8	Heat shock cognate 71 kDa protein	HSPA1A, HSPA1B	sp|P0DMV8|HS71A_HUMAN, sp|P0DMV9|HS71B_HUMAN	2	1	33642.2	21447.7	MS/MS	MS/MS
SGPYGGGGQY	S	F	338	347	10	1	sp|P09651|ROA1_HUMAN	P09651	ROA1_HUMAN	HNRNPA1	Heterogeneous nuclear ribonucleoprotein A1	HNRNPA1L2	sp|Q32P51|RA1L2_HUMAN	2	0	30529.5	0	MS/MS	unmatched
SGRGKGGKGLGKGGAK	M	R	2	17	16	3	sp|P62805|H4_HUMAN	P62805	H4_HUMAN	H4C16	Histone H4			1	0	119504	0	MS/MS	unmatched
SGRGKGGKGLGKGGAKR	M	H	2	18	17	3	sp|P62805|H4_HUMAN	P62805	H4_HUMAN	H4C16	Histone H4			1	0	66078.2	0	MS/MS	unmatched
SGRGKQGGKARAKA	M	K	2	15	14	3	sp|P04908|H2A1B_HUMAN	P04908	H2A1B_HUMAN	H2AC8	Histone H2A type 1-B/E	H2AC12, H2AC14, H2AC17, H2AC19, H2AC20, H2AC21, H2AC25, H2AC6, H2AC7	sp|P0C0S8|H2A1_HUMAN, sp|P20671|H2A1D_HUMAN, sp|Q16777|H2A2C_HUMAN, sp|Q6FI13|H2A2A_HUMAN, sp|Q7L7L0|H2A3_HUMAN, sp|Q8IUE6|H2A2B_HUMAN, sp|Q93077|H2A1C_HUMAN, sp|Q96KK5|H2A1H_HUMAN, sp|Q99878|H2A1J_HUMAN	1	0	0	0	MS/MS	unmatched
SGRGLGVGFGSGGGS	S	S	557	571	15	2	sp|P13647|K2C5_HUMAN	P13647	K2C5_HUMAN	KRT5	Keratin, type II cytoskeletal 5			0	1	0	28177.2	unmatched	MS/MS
SGRGLGVGFGSGGGSSS	S	S	557	573	17	2	sp|P13647|K2C5_HUMAN	P13647	K2C5_HUMAN	KRT5	Keratin, type II cytoskeletal 5			0	1	0	14428.8	unmatched	MS/MS
SGRGLGVGFGSGGGSSSS	S	V	557	574	18	2	sp|P13647|K2C5_HUMAN	P13647	K2C5_HUMAN	KRT5	Keratin, type II cytoskeletal 5			0	1	0	20425.1	unmatched	MS/MS
SGRPVTPPRTANPPKKR	N	-	311	327	17	3	sp|P62140|PP1B_HUMAN	P62140	PP1B_HUMAN	PPP1CB	Serine/threonine-protein phosphatase PP1-beta catalytic subunit			2	0	952928	0	MS/MS	unmatched
SGSQIVDIDKRKYL	V	V	37	50	14	3	sp|P60520|GBRL2_HUMAN	P60520	GBRL2_HUMAN	GABARAPL2	Gamma-aminobutyric acid receptor-associated protein-like 2			0	1	0	35263.5	unmatched	MS/MS
SGSQIVDIDKRKYLVPS	V	D	37	53	17	3	sp|P60520|GBRL2_HUMAN	P60520	GBRL2_HUMAN	GABARAPL2	Gamma-aminobutyric acid receptor-associated protein-like 2			3	2	341288	431945	MS/MS	MS/MS
SGSVGESSSKGP	S	R	571	582	12	2	sp|P13645|K1C10_HUMAN	P13645	K1C10_HUMAN	KRT10	Keratin, type I cytoskeletal 10			0	1	0	36304.1	unmatched	MS/MS
SGSYFVKDPQGRIIA	S	V	135	149	15	3	sp|Q9BTU6|P4K2A_HUMAN	Q9BTU6	P4K2A_HUMAN	PI4K2A	Phosphatidylinositol 4-kinase type 2-alpha			0	1	0	26617	unmatched	MS/MS
SGYNMIHF	E	T	153	160	8	2	sp|P35573|GDE_HUMAN	P35573	GDE_HUMAN	AGL	Glycogen debranching enzyme			0	1	0	27191.3	unmatched	MS/MS
SGYNVSLL	E	Y	89	96	8	1	sp|O15144|ARPC2_HUMAN	O15144	ARPC2_HUMAN	ARPC2	Actin-related protein 2/3 complex subunit 2			1	1	59374.6	207405	MS/MS	MS/MS
SGYQAIQF	D	D	966	973	8	1	sp|Q12882|DPYD_HUMAN	Q12882	DPYD_HUMAN	DPYD	Dihydropyrimidine dehydrogenase [NADP(+)]			2	1	841200	1.21185e+06	MS/MS	MS/MS
SGYQILHM	V	D	49	56	8	1,2	sp|Q96GV9|MACIR_HUMAN	Q96GV9	MACIR_HUMAN	MACIR	Macrophage immunometabolism regulator			3	7	190594	600867	MS/MS	MS/MS
SGYSLLYF	W	E	1513	1520	8	1	sp|P08572|CO4A2_HUMAN	P08572	CO4A2_HUMAN	COL4A2	Collagen alpha-2(IV) chain			0	1	0	33341.8	unmatched	MS/MS
SHCAFQGA	F	L	396	403	8	1	sp|Q8N7C3|TRIMM_HUMAN	Q8N7C3	TRIMM_HUMAN	TRIML2	Probable E3 ubiquitin-protein ligase TRIML2			0	1	0	20479.3	unmatched	MS/MS
SHLPMKLLRKKIEK	M	R	2	15	14	3	sp|Q9NVP1|DDX18_HUMAN	Q9NVP1	DDX18_HUMAN	DDX18	ATP-dependent RNA helicase DDX18			1	0	39502.9	0	MS/MS	unmatched
SHLPMKLLRKKIEKR	M	N	2	16	15	3	sp|Q9NVP1|DDX18_HUMAN	Q9NVP1	DDX18_HUMAN	DDX18	ATP-dependent RNA helicase DDX18			2	0	57653.1	0	MS/MS	unmatched
SHLPMKLLRKKIEKRN	M	L	2	17	16	3	sp|Q9NVP1|DDX18_HUMAN	Q9NVP1	DDX18_HUMAN	DDX18	ATP-dependent RNA helicase DDX18			1	0	69624.3	0	MS/MS	unmatched
SHSMRYFDTAVSRP	C	G	26	39	14	3	sp|P10321|HLAC_HUMAN	P10321	HLAC_HUMAN	HLA-C	HLA class I histocompatibility antigen, C alpha chain			0	1	0	30220	unmatched	MS/MS
SHSMRYFDTAVSRPG	C	R	26	40	15	2,3	sp|P10321|HLAC_HUMAN	P10321	HLAC_HUMAN	HLA-C	HLA class I histocompatibility antigen, C alpha chain			2	3	402618	399553	MS/MS	MS/MS
SHSMRYFYTSVSRPG	G	R	26	40	15	3	sp|P01889|HLAB_HUMAN	P01889	HLAB_HUMAN	HLA-B	HLA class I histocompatibility antigen, B alpha chain			0	1	0	42166.2	unmatched	MS/MS
SHTILLV	M	Q	2	8	7	1	sp|P84090|ERH_HUMAN	P84090	ERH_HUMAN	ERH	Enhancer of rudimentary homolog			1	0	797480	1.15992e+06	MS/MS	MBR
SHVAVEN	M	A	2	8	7	1	sp|O00571|DDX3X_HUMAN	O00571	DDX3X_HUMAN	DDX3X	ATP-dependent RNA helicase DDX3X			1	0	28381.1	0	MS/MS	unmatched
SHVAVENAL	M	G	2	10	9	1	sp|O00571|DDX3X_HUMAN	O00571	DDX3X_HUMAN	DDX3X	ATP-dependent RNA helicase DDX3X			1	1	26935.4	25507.6	MS/MS	MS/MS
SHVAVENALG	M	L	2	11	10	1	sp|O00571|DDX3X_HUMAN	O00571	DDX3X_HUMAN	DDX3X	ATP-dependent RNA helicase DDX3X			1	0	30660.5	0	MS/MS	unmatched
SIAKEGFEK	R	I	122	130	9	2	sp|P10809|CH60_HUMAN	P10809	CH60_HUMAN	HSPD1	60 kDa heat shock protein, mitochondrial			1	0	38188.1	0	MS/MS	unmatched
SIAPRMMSV	M	-	1166	1174	9	2	sp|P30876|RPB2_HUMAN	P30876	RPB2_HUMAN	POLR2B	DNA-directed RNA polymerase II subunit RPB2			0	3	0	43529.6	unmatched	MS/MS
SIDLKDKYKNIGAK	K	L	83	96	14	3	sp|P10809|CH60_HUMAN	P10809	CH60_HUMAN	HSPD1	60 kDa heat shock protein, mitochondrial			1	1	39420.5	25276	MS/MS	MS/MS
SIFASPESV	R	T	197	205	9	1	sp|O75940|SPF30_HUMAN	O75940	SPF30_HUMAN	SMNDC1	Survival of motor neuron-related-splicing factor 30			2	3	94076.7	91531.3	MS/MS	MS/MS
SIFKAWAV	A	F	55	62	8	1	sp|Q02556|IRF8_HUMAN	Q02556	IRF8_HUMAN	IRF8	Interferon regulatory factor 8			1	0	32936.6	0	MS/MS	unmatched
SIGGRGSSSGGVKSSGGSS	G	S	612	630	19	3	sp|P04264|K2C1_HUMAN	P04264	K2C1_HUMAN	KRT1	Keratin, type II cytoskeletal 1			0	1	0	9074.39	unmatched	MS/MS
SIGGRGSSSGGVKSSGGSSS	G	V	612	631	20	3	sp|P04264|K2C1_HUMAN	P04264	K2C1_HUMAN	KRT1	Keratin, type II cytoskeletal 1			1	1	28950.5	18518.4	MS/MS	MS/MS
SIHDVTFQV	D	G	562	570	9	1	sp|Q9P2D0|IBTK_HUMAN	Q9P2D0	IBTK_HUMAN	IBTK	Inhibitor of Bruton tyrosine kinase			0	1	0	14956.5	unmatched	MS/MS
SIHPKIQEHQPR	I	S	255	266	12	3	sp|Q13530|SERC3_HUMAN	Q13530	SERC3_HUMAN	SERINC3	Serine incorporator 3			0	1	0	26502.6	unmatched	MS/MS
SIIGRLLEV	D	Q	11	19	9	2	sp|P62136|PP1A_HUMAN	P62136	PP1A_HUMAN	PPP1CA	Serine/threonine-protein phosphatase PP1-alpha catalytic subunit			1	1	111215	354234	MS/MS	MS/MS
SIIQRLLEV	D	R	11	19	9	2	sp|P36873|PP1G_HUMAN	P36873	PP1G_HUMAN	PPP1CC	Serine/threonine-protein phosphatase PP1-gamma catalytic subunit			1	1	72484.8	47312.6	MS/MS	MS/MS
SIISIHPKIQEHQPR	A	S	252	266	15	3	sp|Q13530|SERC3_HUMAN	Q13530	SERC3_HUMAN	SERINC3	Serine incorporator 3			0	1	0	16922.4	unmatched	MS/MS
SIISNLITV	S	F	346	354	9	1	sp|Q9C0E2|XPO4_HUMAN	Q9C0E2	XPO4_HUMAN	XPO4	Exportin-4			0	1	0	16746.4	unmatched	MS/MS
SILEDPPSI	R	S	394	402	9	1	sp|Q9NVM9|INT13_HUMAN	Q9NVM9	INT13_HUMAN	INTS13	Integrator complex subunit 13			1	4	210995	760077	MS/MS	MS/MS
SILEHQIQV	D	R	252	260	9	1,2	sp|P33991|MCM4_HUMAN	P33991	MCM4_HUMAN	MCM4	DNA replication licensing factor MCM4			2	3	293696	437244	MS/MS	MS/MS
SILHDVVEV	R	A	79	87	9	1,2	sp|O75391|SPAG7_HUMAN	O75391	SPAG7_HUMAN	SPAG7	Sperm-associated antigen 7			4	6	167445	496846	MS/MS	MS/MS
SILKIHARE	M	I	2	10	9	2	sp|P06733|ENOA_HUMAN	P06733	ENOA_HUMAN	ENO1	Alpha-enolase			0	1	0	88170.4	unmatched	MS/MS
SILKIHAREIFDSR	M	G	2	15	14	3	sp|P06733|ENOA_HUMAN	P06733	ENOA_HUMAN	ENO1	Alpha-enolase			0	2	0	74674.4	unmatched	MS/MS
SILKIHAREIFDSRG	M	N	2	16	15	2,3	sp|P06733|ENOA_HUMAN	P06733	ENOA_HUMAN	ENO1	Alpha-enolase			1	3	308025	293691	MS/MS	MS/MS
SILKIHAREIFDSRGNPT	M	V	2	19	18	3	sp|P06733|ENOA_HUMAN	P06733	ENOA_HUMAN	ENO1	Alpha-enolase			1	1	139808	77165.9	MS/MS	MS/MS
SILKKVLEA	G	L	10	18	9	2	sp|P12004|PCNA_HUMAN	P12004	PCNA_HUMAN	PCNA	Proliferating cell nuclear antigen			0	1	0	63211.8	unmatched	MS/MS
SILPVILRL	V	F	153	161	9	2	sp|Q9Y5P1|O51B2_HUMAN	Q9Y5P1	O51B2_HUMAN	OR51B2	Olfactory receptor 51B2			1	1	60633.5	28562.2	MS/MS	MS/MS
SILRHVAEV	Y	L	110	118	9	2	sp|P05198|IF2A_HUMAN	P05198	IF2A_HUMAN	EIF2S1	Eukaryotic translation initiation factor 2 subunit 1			1	2	58883.6	73630.5	MS/MS	MS/MS
SILSEVQQA	Y	V	711	719	9	1	sp|P09874|PARP1_HUMAN	P09874	PARP1_HUMAN	PARP1	Poly [ADP-ribose] polymerase 1			1	1	111424	99240.3	MS/MS	MS/MS
SILSSLTSV	S	M	458	466	9	1	sp|Q5VT52|RPRD2_HUMAN	Q5VT52	RPRD2_HUMAN	RPRD2	Regulation of nuclear pre-mRNA domain-containing protein 2			1	1	73533.9	41819.8	MS/MS	MS/MS
SINAQRNAL	F	A	574	582	9	2	sp|Q14669|TRIPC_HUMAN	Q14669	TRIPC_HUMAN	TRIP12	E3 ubiquitin-protein ligase TRIP12			1	2	113138	232927	MS/MS	MS/MS
SIQSANATTKTSETN	N	H	127	141	15	2	sp|Q8N488|RYBP_HUMAN	Q8N488	RYBP_HUMAN	RYBP	RING1 and YY1-binding protein			1	0	12872.4	0	MS/MS	unmatched
SIRDTPAKN	K	A	195	203	9	2	sp|P06748|NPM_HUMAN	P06748	NPM_HUMAN	NPM1	Nucleophosmin			1	0	30056.4	0	MS/MS	unmatched
SIRDTPAKNAQKSN	K	Q	195	208	14	3	sp|P06748|NPM_HUMAN	P06748	NPM_HUMAN	NPM1	Nucleophosmin			1	0	30190.4	0	MS/MS	unmatched
SIRDTPAKNAQKSNQN	K	G	195	210	16	3	sp|P06748|NPM_HUMAN	P06748	NPM_HUMAN	NPM1	Nucleophosmin			1	0	48705.8	0	MS/MS	unmatched
SIRQPSLHM	S	S	212	220	9	2	sp|O94776|MTA2_HUMAN	O94776	MTA2_HUMAN	MTA2	Metastasis-associated protein MTA2			0	1	0	19323.4	unmatched	MS/MS
SIRVTQKSYKVSTSGP	M	R	2	17	16	3	sp|P05787|K2C8_HUMAN	P05787	K2C8_HUMAN	KRT8	Keratin, type II cytoskeletal 8			0	1	0	20693.7	unmatched	MS/MS
SISIVGSYVGNR	K	A	288	299	12	2	sp|P00330|ADH1_YEAST	P00330	ADH1_YEAST	ADH1	Alcohol dehydrogenase 1			1	1	64077.8	39695.2	MS/MS	MS/MS
SISPIVLYL	L	L	103	111	9	1	sp|Q53FV1|ORML2_HUMAN	Q53FV1	ORML2_HUMAN	ORMDL2	ORM1-like protein 2			1	0	40312.8	21249.7	MS/MS	MBR
SITAVTPLL	G	A	102	110	9	1	sp|Q9BYT1|S17A9_HUMAN	Q9BYT1	S17A9_HUMAN	SLC17A9	Voltage-gated purine nucleotide uniporter SLC17A9			0	1	0	100370	unmatched	MS/MS
SIVDREVTPF	T	F	113	122	10	2	sp|Q02413|DSG1_HUMAN	Q02413	DSG1_HUMAN	DSG1	Desmoglein-1			0	1	0	46926.6	unmatched	MS/MS
SIVIVRAGKITFAEK	G	V	253	267	15	3	sp|P02786|TFR1_HUMAN	P02786	TFR1_HUMAN	TFRC	Transferrin receptor protein 1			0	1	0	36119.9	unmatched	MS/MS
SIYDAIKEV	Q	N	260	268	9	1	sp|Q8WWW0|RASF5_HUMAN	Q8WWW0	RASF5_HUMAN	RASSF5	Ras association domain-containing protein 5			0	1	0	0	unmatched	MS/MS
SIYPAPQV	F	S	170	177	8	1	sp|P68363|TBA1B_HUMAN	P68363	TBA1B_HUMAN	TUBA1B	Tubulin alpha-1B chain	TUBA1A, TUBA1C, TUBA4A, TUBA4B	sp|P68366|TBA4A_HUMAN, sp|Q71U36|TBA1A_HUMAN, sp|Q9BQE3|TBA1C_HUMAN, sp|Q9H853|TBA4B_HUMAN	2	0	82365.8	84433.5	MS/MS	MBR
SIYPSPTGV	M	L	1693	1701	9	1	sp|Q6P2Q9|PRP8_HUMAN	Q6P2Q9	PRP8_HUMAN	PRPF8	Pre-mRNA-processing-splicing factor 8			4	2	1142913	1.37405e+06	MS/MS	MS/MS
SKAEAESLY	K	Q	365	373	9	1	sp|P04264|K2C1_HUMAN	P04264	K2C1_HUMAN	KRT1	Keratin, type II cytoskeletal 1			0	1	0	34452.9	unmatched	MS/MS
SKDDKHGSYEDAVHSGALND	E	-	537	556	20	3	sp|P17987|TCPA_HUMAN	P17987	TCPA_HUMAN	TCP1	T-complex protein 1 subunit alpha			1	0	30187.5	0	MS/MS	unmatched
SKERSGVSL	A	A	51	59	9	2	sp|P16403|H12_HUMAN	P16403	H12_HUMAN	H1-2	Histone H1.2	H1-3, H1-4	sp|P10412|H14_HUMAN, sp|P16402|H13_HUMAN	2	1	573242	489740	MS/MS	MS/MS
SKESKPTFSRATALDNVV	H	-	315	332	18	3	sp|Q96DU3|SLAF6_HUMAN	Q96DU3	SLAF6_HUMAN	SLAMF6	SLAM family member 6			2	0	177548	0	MS/MS	unmatched
SKGPAVGID	M	L	2	10	9	1	sp|P11142|HSP7C_HUMAN	P11142	HSP7C_HUMAN	HSPA8	Heat shock cognate 71 kDa protein			1	0	0	0	MS/MS	unmatched
SKGSLGGGF	S	S	39	47	9	1	sp|P13645|K1C10_HUMAN	P13645	K1C10_HUMAN	KRT10	Keratin, type I cytoskeletal 10			1	1	26501.2	56337.9	MS/MS	MS/MS
SKGSLGGGFSSGGF	S	S	39	52	14	2	sp|P13645|K1C10_HUMAN	P13645	K1C10_HUMAN	KRT10	Keratin, type I cytoskeletal 10			0	1	0	44719.2	unmatched	MS/MS
SKGSLGGGFSSGGFSGG	S	S	39	55	17	2	sp|P13645|K1C10_HUMAN	P13645	K1C10_HUMAN	KRT10	Keratin, type I cytoskeletal 10			0	2	0	20037	unmatched	MS/MS
SKGSLGGGFSSGGFSGGS	S	F	39	56	18	2	sp|P13645|K1C10_HUMAN	P13645	K1C10_HUMAN	KRT10	Keratin, type I cytoskeletal 10			0	2	0	21573.5	unmatched	MS/MS
SKGSLGGGFSSGGFSGGSF	S	S	39	57	19	2	sp|P13645|K1C10_HUMAN	P13645	K1C10_HUMAN	KRT10	Keratin, type I cytoskeletal 10			0	1	0	34107.2	unmatched	MS/MS
SKPHSEAGTA	M	F	2	11	10	2	sp|P14618|KPYM_HUMAN	P14618	KPYM_HUMAN	PKM	Pyruvate kinase PKM			0	1	0	21300.4	unmatched	MS/MS
SKPHSEAGTAF	M	I	2	12	11	2	sp|P14618|KPYM_HUMAN	P14618	KPYM_HUMAN	PKM	Pyruvate kinase PKM			1	1	75241.1	51703	MS/MS	MS/MS
SKPHSEAGTAFIQTQQ	M	L	2	17	16	2	sp|P14618|KPYM_HUMAN	P14618	KPYM_HUMAN	PKM	Pyruvate kinase PKM			1	2	90005.2	92897.6	MS/MS	MS/MS
SKPHSEAGTAFIQTQQL	M	H	2	18	17	2	sp|P14618|KPYM_HUMAN	P14618	KPYM_HUMAN	PKM	Pyruvate kinase PKM			0	1	0	45240.8	unmatched	MS/MS
SKPHSEAGTAFIQTQQLHA	M	A	2	20	19	3	sp|P14618|KPYM_HUMAN	P14618	KPYM_HUMAN	PKM	Pyruvate kinase PKM			3	0	144413	0	MS/MS	unmatched
SKPHSEAGTAFIQTQQLHAA	M	M	2	21	20	3	sp|P14618|KPYM_HUMAN	P14618	KPYM_HUMAN	PKM	Pyruvate kinase PKM			3	1	68937.8	44494.3	MS/MS	MS/MS
SKPPTAQPDFPYGQY	M	A	335	349	15	2	sp|Q96EP5|DAZP1_HUMAN	Q96EP5	DAZP1_HUMAN	DAZAP1	DAZ-associated protein 1			2	0	79402.4	0	MS/MS	unmatched
SKPRAIVVDPVHGFM	G	Y	517	531	15	3	sp|P01130|LDLR_HUMAN	P01130	LDLR_HUMAN	LDLR	Low-density lipoprotein receptor			0	1	0	20000.7	unmatched	MS/MS
SKQQPTQF	M	I	2	9	8	1	sp|Q15019|SEPT2_HUMAN	Q15019	SEPT2_HUMAN	SEPTIN2	Septin-2			1	0	8732.66	0	MS/MS	unmatched
SKTAASGVEANSRPLDH	E	A	165	181	17	3	sp|O00151|PDLI1_HUMAN	O00151	PDLI1_HUMAN	PDLIM1	PDZ and LIM domain protein 1			1	0	32819.1	0	MS/MS	unmatched
SKVPEIEVTVEGPNN	N	N	679	693	15	2	sp|P78347|GTF2I_HUMAN	P78347	GTF2I_HUMAN	GTF2I	General transcription factor II-I			2	0	67320.8	0	MS/MS	unmatched
SKVPEIEVTVEGPNNN	N	N	679	694	16	2	sp|P78347|GTF2I_HUMAN	P78347	GTF2I_HUMAN	GTF2I	General transcription factor II-I			1	0	45060.4	0	MS/MS	unmatched
SKYYVTIIDAPGHR	T	D	83	96	14	3	sp|P68104|EF1A1_HUMAN	P68104	EF1A1_HUMAN	EEF1A1	Elongation factor 1-alpha 1	EEF1A1P5	sp|Q5VTE0|EF1A3_HUMAN	1	1	39106.2	41806.1	MS/MS	MS/MS
SKYYVTIIDAPGHRD	T	F	83	97	15	3	sp|P68104|EF1A1_HUMAN	P68104	EF1A1_HUMAN	EEF1A1	Elongation factor 1-alpha 1	EEF1A1P5	sp|Q5VTE0|EF1A3_HUMAN	0	2	0	31573.5	unmatched	MS/MS
SLAANTFTI	A	T	126	134	9	1	sp|P20290|BTF3_HUMAN	P20290	BTF3_HUMAN	BTF3	Transcription factor BTF3			1	2	76320.8	241984	MS/MS	MS/MS
SLAAVSQQL	A	A	1679	1687	9	1	sp|Q9Y490|TLN1_HUMAN	Q9Y490	TLN1_HUMAN	TLN1	Talin-1			0	1	0	47773.5	unmatched	MS/MS
SLADELALVDVLEDK	K	L	44	58	15	2	sp|P07195|LDHB_HUMAN	P07195	LDHB_HUMAN	LDHB	L-lactate dehydrogenase B chain			0	1	0	10544.3	unmatched	MS/MS
SLADGTIVTA	F	Q	336	345	10	1	sp|Q9Y6Q9|NCOA3_HUMAN	Q9Y6Q9	NCOA3_HUMAN	NCOA3	Nuclear receptor coactivator 3			0	2	0	208711	unmatched	MS/MS
SLADIAQKL	I	Q	418	426	9	1,2	sp|O43242|PSMD3_HUMAN	O43242	PSMD3_HUMAN	PSMD3	26S proteasome non-ATPase regulatory subunit 3			1	1	50717.1	66558.7	MS/MS	MS/MS
SLADLQNDEV	V	A	70	79	10	1	sp|P61247|RS3A_HUMAN	P61247	RS3A_HUMAN	RPS3A	Small ribosomal subunit protein eS1			0	1	0	64761.9	unmatched	MS/MS
SLADVHIEV	S	G	784	792	9	1	sp|O14981|BTAF1_HUMAN	O14981	BTAF1_HUMAN	BTAF1	TATA-binding protein-associated factor 172			2	0	36430	0	MS/MS	unmatched
SLADYITAA	E	Y	576	584	9	1	sp|P33993|MCM7_HUMAN	P33993	MCM7_HUMAN	MCM7	DNA replication licensing factor MCM7			0	1	0	31363.8	unmatched	MS/MS
SLAEEHEGL	E	V	168	176	9	1	sp|Q10570|CPSF1_HUMAN	Q10570	CPSF1_HUMAN	CPSF1	Cleavage and polyadenylation specificity factor subunit 1			0	1	0	9583.19	unmatched	MS/MS
SLAEGLRTV	F	L	247	255	9	2	sp|Q9Y6K5|OAS3_HUMAN	Q9Y6K5	OAS3_HUMAN	OAS3	2'-5'-oligoadenylate synthase 3			0	1	0	62675.7	unmatched	MS/MS
SLAEGRLYL	A	A	400	408	9	2	sp|Q7Z3E5|ARMC9_HUMAN	Q7Z3E5	ARMC9_HUMAN	ARMC9	LisH domain-containing protein ARMC9			0	1	0	302340	unmatched	MS/MS
SLAEGSVTSV	S	G	580	589	10	1	sp|P13010|XRCC5_HUMAN	P13010	XRCC5_HUMAN	XRCC5	X-ray repair cross-complementing protein 5			1	2	75261.7	96525.8	MS/MS	MS/MS
SLAELKGFEV	G	K	964	973	10	1	sp|Q07864|DPOE1_HUMAN	Q07864	DPOE1_HUMAN	POLE	DNA polymerase epsilon catalytic subunit A			0	1	0	22954	unmatched	MS/MS
SLAELVHAV	W	V	195	203	9	1	sp|Q9Y6P5|SESN1_HUMAN	Q9Y6P5	SESN1_HUMAN	SESN1	Sestrin-1			0	2	0	26919.5	unmatched	MS/MS
SLAETDKITL	A	E	500	509	10	1,2	sp|P38606|VATA_HUMAN	P38606	VATA_HUMAN	ATP6V1A	V-type proton ATPase catalytic subunit A			2	5	71241.2	229915	MS/MS	MS/MS
SLAEVAGLQV	G	G	655	664	10	1	sp|Q8TCU6|PREX1_HUMAN	Q8TCU6	PREX1_HUMAN	PREX1	Phosphatidylinositol 3,4,5-trisphosphate-dependent Rac exchanger 1 protein			1	2	70267.8	159788	MS/MS	MS/MS
SLAEVNTQL	E	R	112	120	9	1	sp|Q9BV73|CP250_HUMAN	Q9BV73	CP250_HUMAN	CEP250	Centrosome-associated protein CEP250			1	3	156554	181528	MS/MS	MS/MS
SLAGDVALQQL	L	V	928	938	11	1	sp|Q15021|CND1_HUMAN	Q15021	CND1_HUMAN	NCAPD2	Condensin complex subunit 1			0	2	0	78048.8	unmatched	MS/MS
SLAGGIIGV	Q	K	154	162	9	1	sp|P61978|HNRPK_HUMAN	P61978	HNRPK_HUMAN	HNRNPK	Heterogeneous nuclear ribonucleoprotein K			1	3	1.79412e+06	4021276	MS/MS	MS/MS
SLAGNTYQL	L	T	267	275	9	1	sp|O14791|APOL1_HUMAN	O14791	APOL1_HUMAN	APOL1	Apolipoprotein L1			1	1	67264	62016.4	MS/MS	MS/MS
SLAGQTYAV	H	P	9	17	9	1	sp|A8K0Z3|WASH1_HUMAN	A8K0Z3	WASH1_HUMAN	WASHC1	WASH complex subunit 1	WASH2P, WASH3P	sp|C4AMC7|WASH3_HUMAN, sp|Q6VEQ5|WASH2_HUMAN	0	3	0	143309	unmatched	MS/MS
SLAHELWKV	T	P	1712	1720	9	2	sp|Q8NDV7|TNR6A_HUMAN	Q8NDV7	TNR6A_HUMAN	TNRC6A	Trinucleotide repeat-containing gene 6A protein			0	1	0	23525.7	unmatched	MS/MS
SLANETHQL	R	R	146	154	9	1	sp|Q8NFZ5|TNIP2_HUMAN	Q8NFZ5	TNIP2_HUMAN	TNIP2	TNFAIP3-interacting protein 2			1	1	12948.6	17173.4	MS/MS	MS/MS
SLANNVTSV	S	V	268	276	9	1	sp|Q96PD2|DCBD2_HUMAN	Q96PD2	DCBD2_HUMAN	DCBLD2	Discoidin, CUB and LCCL domain-containing protein 2			2	0	31730.1	31922.1	MS/MS	MBR
SLAPATPEV	Y	K	15	23	9	1	sp|Q01151|CD83_HUMAN	Q01151	CD83_HUMAN	CD83	CD83 antigen			0	1	0	90264.6	unmatched	MS/MS
SLAPIIVHV	T	K	326	334	9	1	sp|O00305|CACB4_HUMAN	O00305	CACB4_HUMAN	CACNB4	Voltage-dependent L-type calcium channel subunit beta-4			0	1	0	0	unmatched	MS/MS
SLAPVLCGI	R	A	972	980	9	1	sp|P20023|CR2_HUMAN	P20023	CR2_HUMAN	CR2	Complement receptor type 2			1	1	47289.8	72589.3	MS/MS	MS/MS
SLAQTEVTL	S	G	166	174	9	1	sp|Q8TE02|ELP5_HUMAN	Q8TE02	ELP5_HUMAN	ELP5	Elongator complex protein 5			2	1	88015.2	72241	MS/MS	MS/MS
SLAQYLINA	I	R	337	345	9	1	sp|Q15365|PCBP1_HUMAN	Q15365	PCBP1_HUMAN	PCBP1	Poly(rC)-binding protein 1	PCBP3	sp|P57721|PCBP3_HUMAN	2	0	151121	141299	MS/MS	MBR
SLAQYLINV	I	R	345	353	9	1	sp|Q15366|PCBP2_HUMAN	Q15366	PCBP2_HUMAN	PCBP2	Poly(rC)-binding protein 2			0	1	458218	272631	MBR	MS/MS
SLAQYNPKL	E	D	412	420	9	1	sp|P27986|P85A_HUMAN	P27986	P85A_HUMAN	PIK3R1	Phosphatidylinositol 3-kinase regulatory subunit alpha	PIK3R3	sp|Q92569|P55G_HUMAN	1	1	37840.9	44571.2	MS/MS	MS/MS
SLASFIPAV	T	N	111	119	9	1	sp|Q96CS2|HAUS1_HUMAN	Q96CS2	HAUS1_HUMAN	HAUS1	HAUS augmin-like complex subunit 1			0	1	0	170813	unmatched	MS/MS
SLASHIQSL	C	V	859	867	9	1,2	sp|Q6ZS81|WDFY4_HUMAN	Q6ZS81	WDFY4_HUMAN	WDFY4	WD repeat- and FYVE domain-containing protein 4			2	2	38127.5	80971.5	MS/MS	MS/MS
SLASLLVSV	C	T	222	230	9	1	sp|Q15024|EXOS7_HUMAN	Q15024	EXOS7_HUMAN	EXOSC7	Exosome complex component RRP42			2	2	822327	237909	MS/MS	MS/MS
SLASVNAAV	L	S	249	257	9	1	sp|P98171|RHG04_HUMAN	P98171	RHG04_HUMAN	ARHGAP4	Rho GTPase-activating protein 4			0	1	0	33375.3	unmatched	MS/MS
SLATHLQEL	V	G	277	285	9	2	sp|Q9Y3L3|3BP1_HUMAN	Q9Y3L3	3BP1_HUMAN	SH3BP1	SH3 domain-binding protein 1	BARGIN	sp|Q6ZT62|BGIN_HUMAN	0	1	0	36317.7	unmatched	MS/MS
SLATPVVSV	Q	A	290	298	9	1	sp|Q06413|MEF2C_HUMAN	Q06413	MEF2C_HUMAN	MEF2C	Myocyte-specific enhancer factor 2C			2	1	85885.2	77269.3	MS/MS	MS/MS
SLDAHEICL	C	Q	62	70	9	2	sp|Q06546|GABPA_HUMAN	Q06546	GABPA_HUMAN	GABPA	GA-binding protein alpha chain			0	1	0	39273	unmatched	MS/MS
SLDAIVASV	K	M	347	355	9	1	sp|P42356|PI4KA_HUMAN	P42356	PI4KA_HUMAN	PI4KA	Phosphatidylinositol 4-kinase alpha			0	1	0	31580.1	unmatched	MS/MS
SLDAKEIYL	N	E	333	341	9	1,2	sp|Q8IXB1|DJC10_HUMAN	Q8IXB1	DJC10_HUMAN	DNAJC10	DnaJ homolog subfamily C member 10			1	2	34963	89852.1	MS/MS	MS/MS
SLDEGIEQV	T	Q	156	164	9	1	sp|Q8WV92|MITD1_HUMAN	Q8WV92	MITD1_HUMAN	MITD1	MIT domain-containing protein 1			0	2	0	40417.6	unmatched	MS/MS
SLDGFTIQV	K	F	123	131	9	1	sp|P29728|OAS2_HUMAN	P29728	OAS2_HUMAN	OAS2	2'-5'-oligoadenylate synthase 2			1	1	40751.6	23113.6	MS/MS	MS/MS
SLDLDSIIAEVK	R	A	344	355	12	2	sp|P04264|K2C1_HUMAN	P04264	K2C1_HUMAN	KRT1	Keratin, type II cytoskeletal 1			0	2	0	41743	unmatched	MS/MS
SLDLTTTCV	S	S	251	259	9	1	sp|Q9H334|FOXP1_HUMAN	Q9H334	FOXP1_HUMAN	FOXP1	Forkhead box protein P1			0	1	0	13695.8	unmatched	MS/MS
SLDNGGYYI	R	S	187	195	9	1	sp|P07948|LYN_HUMAN	P07948	LYN_HUMAN	LYN	Tyrosine-protein kinase Lyn			0	2	0	74449.5	unmatched	MS/MS
SLDPTLPSV	F	E	2467	2475	9	1	sp|Q15751|HERC1_HUMAN	Q15751	HERC1_HUMAN	HERC1	Probable E3 ubiquitin-protein ligase HERC1			1	1	80798.9	98136.1	MS/MS	MS/MS
SLDQPTQTV	A	V	835	843	9	1	sp|B5ME19|EIFCL_HUMAN	B5ME19	EIFCL_HUMAN	EIF3CL	Eukaryotic translation initiation factor 3 subunit C-like protein	EIF3C	sp|Q99613|EIF3C_HUMAN	5	3	183396	163346	MS/MS	MS/MS
SLDSSNASV	S	S	327	335	9	1	sp|Q8IU85|KCC1D_HUMAN	Q8IU85	KCC1D_HUMAN	CAMK1D	Calcium/calmodulin-dependent protein kinase type 1D			2	0	68637.8	0	MS/MS	unmatched
SLDTQPKKV	G	R	165	173	9	2	sp|P15923|TFE2_HUMAN	P15923	TFE2_HUMAN	TCF3	Transcription factor E2-alpha			1	1	62428.9	24147.4	MS/MS	MS/MS
SLELMVHRRLLK	G	D	808	819	12	3	sp|O00754|MA2B1_HUMAN	O00754	MA2B1_HUMAN	MAN2B1	Lysosomal alpha-mannosidase			2	1	50111.1	61601.4	MS/MS	MS/MS
SLENHRIKSFKN	P	K	6	17	12	3	sp|O00505|IMA4_HUMAN	O00505	IMA4_HUMAN	KPNA3	Importin subunit alpha-4			1	0	33148.8	0	MS/MS	unmatched
SLFDARVHL	R	G	83	91	9	2	sp|Q9Y399|RT02_HUMAN	Q9Y399	RT02_HUMAN	MRPS2	Small ribosomal subunit protein uS2m			0	1	0	83979.9	unmatched	MS/MS
SLFEKGLKNV	L	K	90	99	10	2	sp|Q9UKA1|FBXL5_HUMAN	Q9UKA1	FBXL5_HUMAN	FBXL5	F-box/LRR-repeat protein 5			1	1	86788.3	87351.7	MS/MS	MS/MS
SLFERLVKV	V	N	1054	1062	9	2	sp|Q9P2E3|ZNFX1_HUMAN	Q9P2E3	ZNFX1_HUMAN	ZNFX1	NFX1-type zinc finger-containing protein 1			0	1	0	61323.8	unmatched	MS/MS
SLFERLVVL	Q	G	694	702	9	2	sp|Q92900|RENT1_HUMAN	Q92900	RENT1_HUMAN	UPF1	Regulator of nonsense transcripts 1			1	1	41730.5	29949.7	MS/MS	MS/MS
SLFGGSVKL	G	A	103	111	9	1	sp|Q8WUM4|PDC6I_HUMAN	Q8WUM4	PDC6I_HUMAN	PDCD6IP	Programmed cell death 6-interacting protein			1	2	408951	447053	MS/MS	MS/MS
SLFGGTSGL	R	S	156	164	9	1	sp|Q9Y4D8|HECD4_HUMAN	Q9Y4D8	HECD4_HUMAN	HECTD4	Probable E3 ubiquitin-protein ligase HECTD4			0	1	0	71083.9	unmatched	MS/MS
SLFGSPPTSV	G	P	700	709	10	1	sp|Q641Q2|WAC2A_HUMAN	Q641Q2	WAC2A_HUMAN	WASHC2A	WASH complex subunit 2A	WASHC2C	sp|Q9Y4E1|WAC2C_HUMAN	2	2	100703	128176	MS/MS	MS/MS
SLFGYSPAAA	S	T	334	343	10	1	sp|Q8IVW6|ARI3B_HUMAN	Q8IVW6	ARI3B_HUMAN	ARID3B	AT-rich interactive domain-containing protein 3B			0	2	0	28775.3	unmatched	MS/MS
SLFKHDPAAWEA	N	A	671	682	12	2	sp|P14923|PLAK_HUMAN	P14923	PLAK_HUMAN	JUP	Junction plakoglobin			0	1	0	47768.2	unmatched	MS/MS
SLFKLIVKV	T	I	802	810	9	2	sp|Q5UIP0|RIF1_HUMAN	Q5UIP0	RIF1_HUMAN	RIF1	Telomere-associated protein RIF1			0	1	0	19508.7	unmatched	MS/MS
SLFNGSHYL	E	D	781	789	9	1,2	sp|P54277|PMS1_HUMAN	P54277	PMS1_HUMAN	PMS1	PMS1 protein homolog 1			1	2	34101.1	76505.9	MS/MS	MS/MS
SLFNSSANV	Y	H	30	38	9	1	sp|Q9NPU4|CN132_HUMAN	Q9NPU4	CN132_HUMAN	C14orf132	Uncharacterized protein C14orf132			1	2	61301.7	60654.8	MS/MS	MS/MS
SLFPGQVVI	Y	M	295	303	9	1	sp|Q14181|DPOA2_HUMAN	Q14181	DPOA2_HUMAN	POLA2	DNA polymerase alpha subunit B			1	1	213313	315549	MS/MS	MS/MS
SLFPHAICL	G	G	17	25	9	1,2	sp|Q969R8|ITFG2_HUMAN	Q969R8	ITFG2_HUMAN	ITFG2	KICSTOR complex protein ITFG2			2	4	20286.2	87290.2	MS/MS	MS/MS
SLFPHNPQFI	A	G	265	274	10	1,2	sp|Q9H9Y2|RPF1_HUMAN	Q9H9Y2	RPF1_HUMAN	RPF1	Ribosome production factor 1			0	2	0	107888	unmatched	MS/MS
SLFQGVEFHYV	T	Y	312	322	11	2	sp|Q14739|LBR_HUMAN	Q14739	LBR_HUMAN	LBR	Delta(14)-sterol reductase LBR			0	1	0	3844.98	unmatched	MS/MS
SLFQSRISL	L	Q	178	186	9	2	sp|O94868|FCSD2_HUMAN	O94868	FCSD2_HUMAN	FCHSD2	F-BAR and double SH3 domains protein 2			0	1	0	17776.9	unmatched	MS/MS
SLFSAVHKI	A	E	18	26	9	2	sp|O94905|ERLN2_HUMAN	O94905	ERLN2_HUMAN	ERLIN2	Erlin-2			0	1	0	53396.2	unmatched	MS/MS
SLGEFHVRL	S	Q	3879	3887	9	2	sp|Q9NU22|MDN1_HUMAN	Q9NU22	MDN1_HUMAN	MDN1	Midasin			0	1	0	75127.9	unmatched	MS/MS
SLGEGLITA	I	G	102	110	9	1	sp|P46060|RAGP1_HUMAN	P46060	RAGP1_HUMAN	RANGAP1	Ran GTPase-activating protein 1			1	1	28814.7	17642.2	MS/MS	MS/MS
SLGGGFGGGSRGF	S	G	85	97	13	2	sp|P35527|K1C9_HUMAN	P35527	K1C9_HUMAN	KRT9	Keratin, type I cytoskeletal 9			0	1	0	31642.2	unmatched	MS/MS
SLGGGFGGGSRGFGGA	S	S	85	100	16	2	sp|P35527|K1C9_HUMAN	P35527	K1C9_HUMAN	KRT9	Keratin, type I cytoskeletal 9			0	1	0	32216.5	unmatched	MS/MS
SLGGGFGGGSRGFGGAS	S	G	85	101	17	2	sp|P35527|K1C9_HUMAN	P35527	K1C9_HUMAN	KRT9	Keratin, type I cytoskeletal 9			0	1	0	21575.2	unmatched	MS/MS
SLGGGFGGGSRGFGGASGGG	S	Y	85	104	20	2	sp|P35527|K1C9_HUMAN	P35527	K1C9_HUMAN	KRT9	Keratin, type I cytoskeletal 9			0	1	0	28682.1	unmatched	MS/MS
SLGGGFSSGGF	G	S	42	52	11	1	sp|P13645|K1C10_HUMAN	P13645	K1C10_HUMAN	KRT10	Keratin, type I cytoskeletal 10			0	1	0	34783.4	unmatched	MS/MS
SLGGGFSSGGFSGG	G	S	42	55	14	1	sp|P13645|K1C10_HUMAN	P13645	K1C10_HUMAN	KRT10	Keratin, type I cytoskeletal 10			0	2	0	7880.74	unmatched	MS/MS
SLGPQPLVA	F	A	471	479	9	1	sp|P33076|C2TA_HUMAN	P33076	C2TA_HUMAN	CIITA	MHC class II transactivator			0	1	0	30421.3	unmatched	MS/MS
SLGSKMKF	R	L	917	924	8	2	sp|Q68D51|DEN2C_HUMAN	Q68D51	DEN2C_HUMAN	DENND2C	DENN domain-containing protein 2C			0	1	0	96125	unmatched	MS/MS
SLHDAIMIV	R	R	388	396	9	1	sp|Q99832|TCPH_HUMAN	Q99832	TCPH_HUMAN	CCT7	T-complex protein 1 subunit eta			2	3	168522	260195	MS/MS	MS/MS
SLHLHVPSV	A	Q	2099	2107	9	2	sp|Q9UHV7|MED13_HUMAN	Q9UHV7	MED13_HUMAN	MED13	Mediator of RNA polymerase II transcription subunit 13			0	2	0	57520.5	unmatched	MS/MS
SLIAKVATA	A	Q	75	83	9	1	sp|P40227|TCPZ_HUMAN	P40227	TCPZ_HUMAN	CCT6A	T-complex protein 1 subunit zeta	CCT6B	sp|Q92526|TCPW_HUMAN	1	0	102836	88187.1	MS/MS	MBR
SLIDKTTAA	Q	F	48	56	9	1	sp|P09234|RU1C_HUMAN	P09234	RU1C_HUMAN	SNRPC	U1 small nuclear ribonucleoprotein C			2	1	30085	31089.2	MS/MS	MS/MS
SLIEKVTQL	K	E	434	442	9	2	sp|Q9NS87|KIF15_HUMAN	Q9NS87	KIF15_HUMAN	KIF15	Kinesin-like protein KIF15			0	1	0	73228.5	unmatched	MS/MS
SLIEQTTAL	E	N	28	36	9	1	sp|Q9NVK5|FGOP2_HUMAN	Q9NVK5	FGOP2_HUMAN	FGFR1OP2	FGFR1 oncogene partner 2			1	3	621140	651290	MS/MS	MS/MS
SLIERDLKL	W	Q	1986	1994	9	2	sp|O60287|NPA1P_HUMAN	O60287	NPA1P_HUMAN	URB1	Nucleolar pre-ribosomal-associated protein 1			0	1	0	143692	unmatched	MS/MS
SLIGHLQTL	S	S	337	345	9	1,2	sp|Q16690|DUS5_HUMAN	Q16690	DUS5_HUMAN	DUSP5	Dual specificity protein phosphatase 5			1	4	353161	1.32109e+06	MS/MS	MS/MS
SLIHGLWNL	G	V	107	115	9	2	sp|Q6UX01|LMBRL_HUMAN	Q6UX01	LMBRL_HUMAN	LMBR1L	Protein LMBR1L	LMBR1	sp|Q8WVP7|LMBR1_HUMAN	0	1	0	11411.9	unmatched	MS/MS
SLIKGNF	Y	H	20	26	7	1	sp|P05109|S10A8_HUMAN	P05109	S10A8_HUMAN	S100A8	Protein S100-A8			0	1	0	14958.6	unmatched	MS/MS
SLIKHKIML	N	P	160	168	9	2	sp|P38606|VATA_HUMAN	P38606	VATA_HUMAN	ATP6V1A	V-type proton ATPase catalytic subunit A			0	1	0	121651	unmatched	MS/MS
SLIKQIPRI	E	L	115	123	9	2	sp|P62906|RL10A_HUMAN	P62906	RL10A_HUMAN	RPL10A	Large ribosomal subunit protein uL1			1	5	100839	903841	MS/MS	MS/MS
SLIKQSAQL	V	T	207	215	9	2	sp|Q96A49|SYAP1_HUMAN	Q96A49	SYAP1_HUMAN	SYAP1	Synapse-associated protein 1			0	1	0	15618.7	unmatched	MS/MS
SLINQMTQV	D	K	107	115	9	1	sp|Q96PE3|INP4A_HUMAN	Q96PE3	INP4A_HUMAN	INPP4A	Inositol polyphosphate-4-phosphatase type I A			0	2	0	30234.1	unmatched	MS/MS
SLINVGLISV	L	S	48	57	10	1	sp|Q92688|AN32B_HUMAN	Q92688	AN32B_HUMAN	ANP32B	Acidic leucine-rich nuclear phosphoprotein 32 family member B			0	1	0	82276.7	unmatched	MS/MS
SLIPIISGV	L	L	168	176	9	1	sp|Q96K37|S35E1_HUMAN	Q96K37	S35E1_HUMAN	SLC35E1	Solute carrier family 35 member E1			1	0	43333.7	0	MS/MS	unmatched
SLIPTSPQV	M	P	238	246	9	1	sp|Q5PRF9|SMAG2_HUMAN	Q5PRF9	SMAG2_HUMAN	SAMD4B	Protein Smaug homolog 2			2	1	252304	296134	MS/MS	MS/MS
SLIRSVVAL	A	H	264	272	9	1	sp|P51665|PSMD7_HUMAN	P51665	PSMD7_HUMAN	PSMD7	26S proteasome non-ATPase regulatory subunit 7			1	0	0	0	MS/MS	unmatched
SLISDSAYV	F	A	1074	1082	9	1	sp|Q8N3C0|ASCC3_HUMAN	Q8N3C0	ASCC3_HUMAN	ASCC3	Activating signal cointegrator 1 complex subunit 3			1	1	36424	47204	MS/MS	MS/MS
SLISSDYEL	N	L	779	787	9	1	sp|P52333|JAK3_HUMAN	P52333	JAK3_HUMAN	JAK3	Tyrosine-protein kinase JAK3			0	1	0	35311.9	unmatched	MS/MS
SLITPLQAV	S	A	2789	2797	9	1	sp|P78527|PRKDC_HUMAN	P78527	PRKDC_HUMAN	PRKDC	DNA-dependent protein kinase catalytic subunit			0	1	0	29735.8	unmatched	MS/MS
SLITRLLEV	D	R	10	18	9	2	sp|P62140|PP1B_HUMAN	P62140	PP1B_HUMAN	PPP1CB	Serine/threonine-protein phosphatase PP1-beta catalytic subunit			1	0	106661	103413	MS/MS	MBR
SLKLQASNVTNKND	M	P	2	15	14	2	sp|Q9UKM9|RALY_HUMAN	Q9UKM9	RALY_HUMAN	RALY	RNA-binding protein Raly			0	1	0	29154.9	unmatched	MS/MS
SLLAANNLL	M	A	306	314	9	1	sp|Q9UBQ7|GRHPR_HUMAN	Q9UBQ7	GRHPR_HUMAN	GRHPR	Glyoxylate reductase/hydroxypyruvate reductase			1	2	37143.6	34072.5	MS/MS	MS/MS
SLLASLHTL	H	L	266	274	9	1	sp|Q8IZL8|PELP1_HUMAN	Q8IZL8	PELP1_HUMAN	PELP1	Proline-, glutamic acid- and leucine-rich protein 1			0	1	0	23411.5	unmatched	MS/MS
SLLDCTFRL	R	Q	704	712	9	2	sp|O60244|MED14_HUMAN	O60244	MED14_HUMAN	MED14	Mediator of RNA polymerase II transcription subunit 14			0	1	0	109401	unmatched	MS/MS
SLLDLHTKV	E	T	299	307	9	2	sp|O75691|UTP20_HUMAN	O75691	UTP20_HUMAN	UTP20	Small subunit processome component 20 homolog			1	1	28576.1	65165.2	MS/MS	MS/MS
SLLDPVPEV	A	R	1665	1673	9	1	sp|Q92616|GCN1_HUMAN	Q92616	GCN1_HUMAN	GCN1	Stalled ribosome sensor GCN1			1	1	69230.2	69590	MS/MS	MS/MS
SLLDRFLATV	S	K	71	80	10	2	sp|Q14094|CCNI_HUMAN	Q14094	CCNI_HUMAN	CCNI	Cyclin-I			0	1	0	5021.68	unmatched	MS/MS
SLLDSCTKL	G	L	115	123	9	1,2	sp|P50991|TCPD_HUMAN	P50991	TCPD_HUMAN	CCT4	T-complex protein 1 subunit delta			0	2	0	183196	unmatched	MS/MS
SLLEHLSHV	V	H	71	79	9	1,2	sp|Q9BQI3|E2AK1_HUMAN	Q9BQI3	E2AK1_HUMAN	EIF2AK1	Eukaryotic translation initiation factor 2-alpha kinase 1			0	2	0	146868	unmatched	MS/MS
SLLEKAGPEL	K	Q	1049	1058	10	2	sp|Q460N5|PAR14_HUMAN	Q460N5	PAR14_HUMAN	PARP14	Protein mono-ADP-ribosyltransferase PARP14			0	1	0	29175.1	unmatched	MS/MS
SLLEKSLGL	L	S	8	16	9	1	sp|O43324|MCA3_HUMAN	O43324	MCA3_HUMAN	EEF1E1	Eukaryotic translation elongation factor 1 epsilon-1			1	2	211061	242128	MS/MS	MS/MS
SLLENIAKA	N	T	1377	1385	9	1	sp|Q93074|MED12_HUMAN	Q93074	MED12_HUMAN	MED12	Mediator of RNA polymerase II transcription subunit 12			1	1	101024	69247.5	MS/MS	MS/MS
SLLENLEKI	D	E	196	204	9	2	sp|B2RXH8|HNRC2_HUMAN	B2RXH8	HNRC2_HUMAN	HNRNPCL2	Heterogeneous nuclear ribonucleoprotein C-like 2	HNRNPC, HNRNPCL1, HNRNPCL3, HNRNPCL4	sp|B7ZW38|HNRC3_HUMAN, sp|O60812|HNRC1_HUMAN, sp|P07910|HNRPC_HUMAN, sp|P0DMR1|HNRC4_HUMAN	0	1	0	143572	unmatched	MS/MS
SLLESSRSQEL	Q	S	495	505	11	2	sp|Q8IZ07|AN13A_HUMAN	Q8IZ07	AN13A_HUMAN	ANKRD13A	Ankyrin repeat domain-containing protein 13A			0	1	0	35222.8	unmatched	MS/MS
SLLESVQKL	R	D	549	557	9	1,2	sp|Q13535|ATR_HUMAN	Q13535	ATR_HUMAN	ATR	Serine/threonine-protein kinase ATR			1	2	88096.5	219371	MS/MS	MS/MS
SLLGATVTV	A	L	389	397	9	1	sp|Q6PJG6|BRAT1_HUMAN	Q6PJG6	BRAT1_HUMAN	BRAT1	BRCA1-associated ATM activator 1			0	1	0	44128.7	unmatched	MS/MS
SLLGGDVVSV	S	K	27	36	10	1	sp|Q99576|T22D3_HUMAN	Q99576	T22D3_HUMAN	TSC22D3	TSC22 domain family protein 3			2	2	630793	1.12354e+06	MS/MS	MS/MS
SLLGHLMIV	E	G	72	80	9	1,2	sp|P49773|HINT1_HUMAN	P49773	HINT1_HUMAN	HINT1	Adenosine 5'-monophosphoramidase HINT1			0	2	0	65173.4	unmatched	MS/MS
SLLGHVIRL	L	Q	91	99	9	2	sp|Q92574|TSC1_HUMAN	Q92574	TSC1_HUMAN	TSC1	Hamartin			0	1	0	22656.8	unmatched	MS/MS
SLLHLGALYGI	M	T	80	90	11	2	sp|O00767|SCD_HUMAN	O00767	SCD_HUMAN	SCD	Stearoyl-CoA desaturase			0	1	0	13458.1	unmatched	MS/MS
SLLKKEFEL	L	S	364	372	9	2	sp|P36776|LONM_HUMAN	P36776	LONM_HUMAN	LONP1	Lon protease homolog, mitochondrial			0	1	0	16361.6	unmatched	MS/MS
SLLNQPKAV	G	L	1254	1262	9	2	sp|Q9HAW4|CLSPN_HUMAN	Q9HAW4	CLSPN_HUMAN	CLSPN	Claspin			0	1	0	33176.8	unmatched	MS/MS
SLLPAIVEL	Q	A	403	411	9	1	sp|P30153|2AAA_HUMAN	P30153	2AAA_HUMAN	PPP2R1A	Serine/threonine-protein phosphatase 2A 65 kDa regulatory subunit A alpha isoform	PPP2R1B	sp|P30154|2AAB_HUMAN	2	3	204677	87500.4	MS/MS	MS/MS
SLLPEGPPAI	A	A	380	389	10	1	sp|Q15011|HERP1_HUMAN	Q15011	HERP1_HUMAN	HERPUD1	Homocysteine-responsive endoplasmic reticulum-resident ubiquitin-like domain member 1 protein			2	2	133326	167292	MS/MS	MS/MS
SLLPFLKAV	P	C	643	651	9	1,2	sp|O75533|SF3B1_HUMAN	O75533	SF3B1_HUMAN	SF3B1	Splicing factor 3B subunit 1			2	2	34761.2	28936.9	MS/MS	MS/MS
SLLPPDALVGL	L	I	156	166	11	1	sp|Q15437|SC23B_HUMAN	Q15437	SC23B_HUMAN	SEC23B	Protein transport protein Sec23B			1	0	15790.6	0	MS/MS	unmatched
SLLPTEQPRL	F	R	124	133	10	2	sp|Q96AP0|ACD_HUMAN	Q96AP0	ACD_HUMAN	ACD	Adrenocortical dysplasia protein homolog			0	1	0	58248	unmatched	MS/MS
SLLQHVLLL	A	E	443	451	9	2	sp|Q9UQL6|HDAC5_HUMAN	Q9UQL6	HDAC5_HUMAN	HDAC5	Histone deacetylase 5			1	0	18977.9	10192.2	MS/MS	MBR
SLLQTLYKV	H	-	579	587	9	1,2	sp|P46060|RAGP1_HUMAN	P46060	RAGP1_HUMAN	RANGAP1	Ran GTPase-activating protein 1			1	3	825504	443342	MS/MS	MS/MS
SLLQTQHAL	Y	G	156	164	9	1,2	sp|P53365|ARFP2_HUMAN	P53365	ARFP2_HUMAN	ARFIP2	Arfaptin-2			1	4	31131.7	103370	MS/MS	MS/MS
SLLRSIFTV	R	T	320	328	9	2	sp|Q92830|KAT2A_HUMAN	Q92830	KAT2A_HUMAN	KAT2A	Histone acetyltransferase KAT2A			0	1	0	20172.3	unmatched	MS/MS
SLLSGRISTL	S	K	47	56	10	2	sp|Q8TBC3|SHKB1_HUMAN	Q8TBC3	SHKB1_HUMAN	SHKBP1	SH3KBP1-binding protein 1	KCTD3	sp|Q9Y597|KCTD3_HUMAN	0	4	0	33947.9	unmatched	MS/MS
SLLSHVEQL	D	L	114	122	9	1,2	sp|Q9UI95|MD2L2_HUMAN	Q9UI95	MD2L2_HUMAN	MAD2L2	Mitotic spindle assembly checkpoint protein MAD2B			1	4	301263	1.06195e+06	MS/MS	MS/MS
SLLSQQPFL	M	S	1474	1482	9	1	sp|Q93074|MED12_HUMAN	Q93074	MED12_HUMAN	MED12	Mediator of RNA polymerase II transcription subunit 12	MED12L	sp|Q86YW9|MD12L_HUMAN	1	0	69190.1	56247.6	MS/MS	MBR
SLLSSVFKL	S	L	567	575	9	2	sp|Q7Z695|ADCK2_HUMAN	Q7Z695	ADCK2_HUMAN	ADCK2	Uncharacterized aarF domain-containing protein kinase 2			1	1	11485	8494.58	MS/MS	MS/MS
SLLTSLVTA	W	S	401	409	9	1	sp|O43149|ZZEF1_HUMAN	O43149	ZZEF1_HUMAN	ZZEF1	Zinc finger ZZ-type and EF-hand domain-containing protein 1			1	0	71984.2	0	MS/MS	unmatched
SLLTSTVQV	P	A	215	223	9	1	sp|Q9HB58|SP110_HUMAN	Q9HB58	SP110_HUMAN	SP110	Sp110 nuclear body protein			0	1	0	286007	unmatched	MS/MS
SLMDHTIPEV	K	-	289	298	10	2	sp|O00560|SDCB1_HUMAN	O00560	SDCB1_HUMAN	SDCBP	Syntenin-1			0	1	0	24788.1	unmatched	MS/MS
SLMDPPGTAL	H	A	800	809	10	1	sp|O75448|MED24_HUMAN	O75448	MED24_HUMAN	MED24	Mediator of RNA polymerase II transcription subunit 24			0	2	0	122417	unmatched	MS/MS
SLMEESGICKV	L	H	330	340	11	2	sp|P53609|PGTB1_HUMAN	P53609	PGTB1_HUMAN	PGGT1B	Geranylgeranyl transferase type-1 subunit beta			2	1	83074.3	98669.4	MS/MS	MS/MS
SLMEKISKL	D	N	984	992	9	1,2	sp|Q6XZF7|DNMBP_HUMAN	Q6XZF7	DNMBP_HUMAN	DNMBP	Dynamin-binding protein			1	2	30146.9	180189	MS/MS	MS/MS
SLMGPVVHEV	L	S	1754	1763	10	2	sp|O95613|PCNT_HUMAN	O95613	PCNT_HUMAN	PCNT	Pericentrin			0	3	0	77554.2	unmatched	MS/MS
SLMSHAIEL	E	K	682	690	9	1,2	sp|Q9Y263|PLAP_HUMAN	Q9Y263	PLAP_HUMAN	PLAA	Phospholipase A-2-activating protein			1	3	131026	467074	MS/MS	MS/MS
SLMTNPVSI	L	N	21	29	9	1	sp|O00635|TRI38_HUMAN	O00635	TRI38_HUMAN	TRIM38	E3 ubiquitin-protein ligase TRIM38			0	3	0	73383.7	unmatched	MS/MS
SLNELRVLL	R	L	908	916	9	2	sp|Q9UDT6|CLIP2_HUMAN	Q9UDT6	CLIP2_HUMAN	CLIP2	CAP-Gly domain-containing linker protein 2			0	1	0	10875.3	unmatched	MS/MS
SLNEYQPKL	S	Y	6738	6746	9	2	sp|Q8NF91|SYNE1_HUMAN	Q8NF91	SYNE1_HUMAN	SYNE1	Nesprin-1			0	1	0	38069.3	unmatched	MS/MS
SLNGLEVHL	A	K	578	586	9	1	sp|Q9NQG7|HPS4_HUMAN	Q9NQG7	HPS4_HUMAN	HPS4	BLOC-3 complex member HPS4			1	0	87646.6	0	MS/MS	unmatched
SLNGTIFTV	T	R	369	377	9	1	sp|Q9ULD4|BRPF3_HUMAN	Q9ULD4	BRPF3_HUMAN	BRPF3	Bromodomain and PHD finger-containing protein 3			0	1	0	41386.8	unmatched	MS/MS
SLNHLLNYV	D	W	1207	1215	9	1	sp|O75533|SF3B1_HUMAN	O75533	SF3B1_HUMAN	SF3B1	Splicing factor 3B subunit 1			0	1	0	20282.3	unmatched	MS/MS
SLNKQIETV	D	K	754	762	9	1	sp|Q8TCG1|CIP2A_HUMAN	Q8TCG1	CIP2A_HUMAN	CIP2A	Protein CIP2A			0	1	0	8344.28	unmatched	MS/MS
SLNNQFASFIDK	K	V	186	197	12	2	sp|P04264|K2C1_HUMAN	P04264	K2C1_HUMAN	KRT1	Keratin, type II cytoskeletal 1			0	1	0	17763.9	unmatched	MS/MS
SLNQNSVPDIHGVEAPA	C	R	265	281	17	2	sp|Q14118|DAG1_HUMAN	Q14118	DAG1_HUMAN	DAG1	Dystroglycan 1			1	1	86734.5	80427.1	MS/MS	MS/MS
SLNSNVYDV	S	A	617	625	9	1	sp|Q96JH7|VCIP1_HUMAN	Q96JH7	VCIP1_HUMAN	VCPIP1	Deubiquitinating protein VCPIP1			0	2	0	33052	unmatched	MS/MS
SLNSQELTL	S	S	370	378	9	1	sp|Q9BQF6|SENP7_HUMAN	Q9BQF6	SENP7_HUMAN	SENP7	Sentrin-specific protease 7			1	1	38573.4	43644.1	MS/MS	MS/MS
SLNSTTDSAL	G	-	557	566	10	1	sp|O43566|RGS14_HUMAN	O43566	RGS14_HUMAN	RGS14	Regulator of G-protein signaling 14			1	0	21475.9	0	MS/MS	unmatched
SLPPPPPPA	N	M	64	72	9	1	sp|Q9NTJ3|SMC4_HUMAN	Q9NTJ3	SMC4_HUMAN	SMC4	Structural maintenance of chromosomes protein 4	CBLB, F8A3	sp|P23610|HAP40_HUMAN, sp|Q13191|CBLB_HUMAN	1	0	32039.8	0	MS/MS	unmatched
SLQDEIQRV	M	T	348	356	9	2	sp|Q9UNX4|WDR3_HUMAN	Q9UNX4	WDR3_HUMAN	WDR3	WD repeat-containing protein 3			0	2	0	219570	unmatched	MS/MS
SLQEGSYLL	S	S	854	862	9	1	sp|Q659A1|ICE2_HUMAN	Q659A1	ICE2_HUMAN	ICE2	Little elongation complex subunit 2			1	0	44321.2	104286	MS/MS	MBR
SLQEKLWAI	G	L	59	67	9	1	sp|Q9Y6I8|PXMP4_HUMAN	Q9Y6I8	PXMP4_HUMAN	PXMP4	Peroxisomal membrane protein 4			0	1	0	25643.3	unmatched	MS/MS
SLQERQVFL	G	K	450	458	9	2	sp|O43548|TGM5_HUMAN	O43548	TGM5_HUMAN	TGM5	Protein-glutamine gamma-glutamyltransferase 5			0	1	0	165938	unmatched	MS/MS
SLQETIQSL	K	K	435	443	9	1	sp|Q6NUQ4|TM214_HUMAN	Q6NUQ4	TM214_HUMAN	TMEM214	Transmembrane protein 214			0	1	0	205616	unmatched	MS/MS
SLQPLLVSV	H	L	161	169	9	1	sp|Q12894|IFRD2_HUMAN	Q12894	IFRD2_HUMAN	IFRD2	Interferon-related developmental regulator 2			0	1	0	14968.7	unmatched	MS/MS
SLQSTILGV	T	I	51	59	9	1	sp|Q86WA8|LONP2_HUMAN	Q86WA8	LONP2_HUMAN	LONP2	Lon protease homolog 2, peroxisomal			1	2	467326	535915	MS/MS	MS/MS
SLSAAAITV	A	P	564	572	9	1	sp|O60610|DIAP1_HUMAN	O60610	DIAP1_HUMAN	DIAPH1	Protein diaphanous homolog 1			1	1	0	57517.2	MS/MS	MS/MS
SLSAFTPAL	N	S	218	226	9	1	sp|O60318|GANP_HUMAN	O60318	GANP_HUMAN	MCM3AP	Germinal-center associated nuclear protein			1	1	127691	103026	MS/MS	MS/MS
SLSDTVEKL	K	K	1194	1202	9	1,2	sp|Q14203|DCTN1_HUMAN	Q14203	DCTN1_HUMAN	DCTN1	Dynactin subunit 1			0	2	0	64917.8	unmatched	MS/MS
SLSEKQYFL	P	R	559	567	9	1,2	sp|Q8TCY9|URGCP_HUMAN	Q8TCY9	URGCP_HUMAN	URGCP	Up-regulator of cell proliferation			1	2	23062.5	86234.6	MS/MS	MS/MS
SLSEKTVLL	T	L	106	114	9	1	sp|P13987|CD59_HUMAN	P13987	CD59_HUMAN	CD59	CD59 glycoprotein			0	2	0	283426	unmatched	MS/MS
SLSEYDQCL	A	E	234	242	9	1,2	sp|P30679|GNA15_HUMAN	P30679	GNA15_HUMAN	GNA15	Guanine nucleotide-binding protein subunit alpha-15			0	3	0	35085.7	unmatched	MS/MS
SLSFVSPSL	D	Q	349	357	9	1	sp|Q9UKN5|PRDM4_HUMAN	Q9UKN5	PRDM4_HUMAN	PRDM4	PR domain zinc finger protein 4			0	1	0	26176.9	unmatched	MS/MS
SLSPGTAAV	G	G	443	451	9	1	sp|Q6P3S6|FBX42_HUMAN	Q6P3S6	FBX42_HUMAN	FBXO42	F-box only protein 42			0	1	0	111343	unmatched	MS/MS
SLSPIYPAA	L	R	850	858	9	1	sp|P18858|DNLI1_HUMAN	P18858	DNLI1_HUMAN	LIG1	DNA ligase 1			1	4	648203	608094	MS/MS	MS/MS
SLSSEVVTV	S	F	876	884	9	1	sp|Q9Y4F9|RIPR2_HUMAN	Q9Y4F9	RIPR2_HUMAN	RIPOR2	Rho family-interacting cell polarization regulator 2			0	1	0	32208.1	unmatched	MS/MS
SLSTCIPAI	E	V	108	116	9	2	sp|Q8NCS4|TM35B_HUMAN	Q8NCS4	TM35B_HUMAN	TMEM35B	Transmembrane protein 35B			0	1	0	49530.9	unmatched	MS/MS
SLSTVFVVL	D	G	159	167	9	1	sp|Q9Y6K0|CEPT1_HUMAN	Q9Y6K0	CEPT1_HUMAN	CEPT1	Choline/ethanolaminephosphotransferase 1			1	1	42821.3	21389.3	MS/MS	MS/MS
SLTEYIHHL	H	E	3302	3310	9	2	sp|O95613|PCNT_HUMAN	O95613	PCNT_HUMAN	PCNT	Pericentrin			0	1	0	37125	unmatched	MS/MS
SLTGHISTV	L	R	241	249	9	1,2	sp|O43660|PLRG1_HUMAN	O43660	PLRG1_HUMAN	PLRG1	Pleiotropic regulator 1			1	2	84166.2	82741.5	MS/MS	MS/MS
SLTGRLDEV	A	L	256	264	9	2	sp|P42226|STAT6_HUMAN	P42226	STAT6_HUMAN	STAT6	Signal transducer and activator of transcription 6			1	0	74989.4	57190.3	MS/MS	MBR
SLTSVVLTL	T	K	430	438	9	1	sp|Q8IX18|DHX40_HUMAN	Q8IX18	DHX40_HUMAN	DHX40	Probable ATP-dependent RNA helicase DHX40			0	2	0	50879.9	unmatched	MS/MS
SLVATLQSV	G	G	58	66	9	1	sp|Q9H2X8|I27L2_HUMAN	Q9H2X8	I27L2_HUMAN	IFI27L2	Interferon alpha-inducible protein 27-like protein 2			0	1	0	45623.8	unmatched	MS/MS
SLVDQSAAL	E	H	28	36	9	1	sp|Q9BRV8|SIKE1_HUMAN	Q9BRV8	SIKE1_HUMAN	SIKE1	Suppressor of IKBKE 1			3	1	61597.9	99552.8	MS/MS	MS/MS
SLVDTVYAL	K	K	713	721	9	1	sp|Q15052|ARHG6_HUMAN	Q15052	ARHG6_HUMAN	ARHGEF6	Rho guanine nucleotide exchange factor 6			0	1	0	25186.6	unmatched	MS/MS
SLVGLGGTKSISIS	R	V	62	75	14	2	sp|P35908|K22E_HUMAN	P35908	K22E_HUMAN	KRT2	Keratin, type II cytoskeletal 2 epidermal			0	1	0	24089.7	unmatched	MS/MS
SLVKSTSQL	P	L	12	20	9	1	sp|Q06055|AT5G2_HUMAN	Q06055	AT5G2_HUMAN	ATP5MC2	ATP synthase F(0) complex subunit C2, mitochondrial			0	1	0	104153	unmatched	MS/MS
SLVNLGGSK	R	S	66	74	9	1	sp|P04264|K2C1_HUMAN	P04264	K2C1_HUMAN	KRT1	Keratin, type II cytoskeletal 1			1	2	0	356115	MS/MS	MS/MS
SLVNLGGSKSISIS	R	V	66	79	14	2	sp|P04264|K2C1_HUMAN	P04264	K2C1_HUMAN	KRT1	Keratin, type II cytoskeletal 1			0	1	0	130347	unmatched	MS/MS
SLVNQVPKI	M	V	310	318	9	2	sp|O00303|EIF3F_HUMAN	O00303	EIF3F_HUMAN	EIF3F	Eukaryotic translation initiation factor 3 subunit F			0	3	0	59783.7	unmatched	MS/MS
SLVQANPEV	R	A	2306	2314	9	1	sp|Q13085|ACACA_HUMAN	Q13085	ACACA_HUMAN	ACACA	Acetyl-CoA carboxylase 1			0	1	0	28673.8	unmatched	MS/MS
SLVQGELVTA	R	S	532	541	10	1	sp|P35611|ADDA_HUMAN	P35611	ADDA_HUMAN	ADD1	Alpha-adducin			2	1	175155	168663	MS/MS	MS/MS
SLVQRVETI	R	S	671	679	9	2	sp|Q9H8V3|ECT2_HUMAN	Q9H8V3	ECT2_HUMAN	ECT2	Protein ECT2			0	1	0	25974.7	unmatched	MS/MS
SLWGQPAEA	L	A	18	26	9	1	sp|P29400|CO4A5_HUMAN	P29400	CO4A5_HUMAN	COL4A5	Collagen alpha-5(IV) chain			6	7	601175	828156	MS/MS	MS/MS
SLWHLPLLL	C	L	415	423	9	2	sp|Q12887|COX10_HUMAN	Q12887	COX10_HUMAN	COX10	Protoheme IX farnesyltransferase, mitochondrial			0	1	0	3739.62	unmatched	MS/MS
SLWPVPVAA	V	S	1656	1664	9	1	sp|Q96AY4|TTC28_HUMAN	Q96AY4	TTC28_HUMAN	TTC28	Tetratricopeptide repeat protein 28			0	1	0	47681.2	unmatched	MS/MS
SLYDYNPNL	A	A	382	390	9	1	sp|B5ME19|EIFCL_HUMAN	B5ME19	EIFCL_HUMAN	EIF3CL	Eukaryotic translation initiation factor 3 subunit C-like protein	EIF3C	sp|Q99613|EIF3C_HUMAN	4	8	1544807	1.5768e+06	MS/MS	MS/MS
SLYEMVSRV	G	M	309	317	9	1,2	sp|Q08945|SSRP1_HUMAN	Q08945	SSRP1_HUMAN	SSRP1	FACT complex subunit SSRP1			1	4	107926	377574	MS/MS	MS/MS
SLYGASPGL	L	G	386	394	9	1	sp|Q6ZRI6|CO039_HUMAN	Q6ZRI6	CO039_HUMAN	C15orf39	Uncharacterized protein C15orf39			2	2	314802	413845	MS/MS	MS/MS
SLYGGNAVV	Y	E	253	261	9	1	sp|O75787|RENR_HUMAN	O75787	RENR_HUMAN	ATP6AP2	Renin receptor			1	2	174478	200183	MS/MS	MS/MS
SLYGGNAVVEL	Y	V	253	263	11	1	sp|O75787|RENR_HUMAN	O75787	RENR_HUMAN	ATP6AP2	Renin receptor			0	1	0	31024.9	unmatched	MS/MS
SLYGGTITI	S	N	312	320	9	1	sp|Q5VTR2|BRE1A_HUMAN	Q5VTR2	BRE1A_HUMAN	RNF20	E3 ubiquitin-protein ligase BRE1A			1	2	721565	1.75558e+06	MS/MS	MS/MS
SLYHVESTV	L	N	26	34	9	1,2	sp|Q9NXC5|MIOS_HUMAN	Q9NXC5	MIOS_HUMAN	MIOS	GATOR2 complex protein MIOS			1	2	25088.8	69521.4	MS/MS	MS/MS
SLYKGLLSV	K	F	618	626	9	1	sp|Q9Y620|RA54B_HUMAN	Q9Y620	RA54B_HUMAN	RAD54B	DNA repair and recombination protein RAD54B			0	3	0	30803.3	unmatched	MS/MS
SLYPSIMMA	S	H	605	613	9	1	sp|P28340|DPOD1_HUMAN	P28340	DPOD1_HUMAN	POLD1	DNA polymerase delta catalytic subunit			1	4	34198.7	100168	MS/MS	MS/MS
SLYREILFL	R	S	1844	1852	9	2	sp|Q5VZ89|DEN4C_HUMAN	Q5VZ89	DEN4C_HUMAN	DENND4C	DENN domain-containing protein 4C	DENND4A	sp|Q7Z401|MYCPP_HUMAN	1	2	25868.1	28906.5	MS/MS	MS/MS
SLYSGIEGL	H	D	717	725	9	1	sp|Q8TEW0|PARD3_HUMAN	Q8TEW0	PARD3_HUMAN	PARD3	Partitioning defective 3 homolog			0	1	0	28494.8	unmatched	MS/MS
SLYSQVHQI	T	V	1502	1510	9	1,2	sp|Q93074|MED12_HUMAN	Q93074	MED12_HUMAN	MED12	Mediator of RNA polymerase II transcription subunit 12			0	3	0	135644	unmatched	MS/MS
SMAAFVPAA	E	T	446	454	9	1	sp|Q6ZUJ8|BCAP_HUMAN	Q6ZUJ8	BCAP_HUMAN	PIK3AP1	Phosphoinositide 3-kinase adapter protein 1			1	2	577783	419216	MS/MS	MS/MS
SMAELDIKL	V	Q	193	201	9	1,2	sp|Q6NUQ1|RINT1_HUMAN	Q6NUQ1	RINT1_HUMAN	RINT1	RAD50-interacting protein 1			1	2	39302.7	69853	MS/MS	MS/MS
SMAEVDAAM	S	A	71	79	9	1	sp|P22626|ROA2_HUMAN	P22626	ROA2_HUMAN	HNRNPA2B1	Heterogeneous nuclear ribonucleoproteins A2/B1			1	0	27543.3	0	MS/MS	unmatched
SMAEVDAAMAA	S	R	71	81	11	1	sp|P22626|ROA2_HUMAN	P22626	ROA2_HUMAN	HNRNPA2B1	Heterogeneous nuclear ribonucleoproteins A2/B1			3	6	39959.4	56442.4	MS/MS	MS/MS
SMAPYVLNV	F	T	98	106	9	1	sp|Q14213|IL27B_HUMAN	Q14213	IL27B_HUMAN	EBI3	Interleukin-27 subunit beta			0	2	0	21224.8	unmatched	MS/MS
SMAVVIPEA	A	A	203	211	9	1	sp|Q92503|S14L1_HUMAN	Q92503	S14L1_HUMAN	SEC14L1	SEC14-like protein 1			1	2	128727	301172	MS/MS	MS/MS
SMDNNRSLDL	L	D	338	347	10	2	sp|P04264|K2C1_HUMAN	P04264	K2C1_HUMAN	KRT1	Keratin, type II cytoskeletal 1	KRT3, KRT77	sp|P12035|K2C3_HUMAN, sp|Q7Z794|K2C1B_HUMAN	0	3	0	86074.9	unmatched	MS/MS
SMFGAGLTV	Y	G	136	144	9	1	sp|Q99437|VATO_HUMAN	Q99437	VATO_HUMAN	ATP6V0B	V-type proton ATPase 21 kDa proteolipid subunit c''			0	1	0	35379.1	unmatched	MS/MS
SMFSSPAEA	E	A	3	11	9	1	sp|Q9BQC3|DPH2_HUMAN	Q9BQC3	DPH2_HUMAN	DPH2	2-(3-amino-3-carboxypropyl)histidine synthase subunit 2			0	1	0	29372.9	unmatched	MS/MS
SMLAEDAIKAA	C	L	139	149	11	2	sp|Q9H1K1|ISCU_HUMAN	Q9H1K1	ISCU_HUMAN	ISCU	Iron-sulfur cluster assembly enzyme ISCU			0	2	0	0	unmatched	MS/MS
SMLDDLRNV	Y	K	138	146	9	2	sp|P05107|ITB2_HUMAN	P05107	ITB2_HUMAN	ITGB2	Integrin beta-2			0	1	0	18359.4	unmatched	MS/MS
SMLEDVQRA	F	L	53	61	9	2	sp|Q9NW13|RBM28_HUMAN	Q9NW13	RBM28_HUMAN	RBM28	RNA-binding protein 28			0	1	0	59365.3	unmatched	MS/MS
SMLEPVPEL	E	K	1278	1286	9	1	sp|O95155|UBE4B_HUMAN	O95155	UBE4B_HUMAN	UBE4B	Ubiquitin conjugation factor E4 B			1	3	30073.8	48970.9	MS/MS	MS/MS
SMLGRVVKV	L	E	601	609	9	2	sp|Q9NR82|KCNQ5_HUMAN	Q9NR82	KCNQ5_HUMAN	KCNQ5	Potassium voltage-gated channel subfamily KQT member 5			0	1	0	32130.2	unmatched	MS/MS
SMLQKTWLL	R	A	1333	1341	9	2	sp|Q9BWH6|RPAP1_HUMAN	Q9BWH6	RPAP1_HUMAN	RPAP1	RNA polymerase II-associated protein 1			0	1	0	18815.8	unmatched	MS/MS
SMLRLQKRLASS	M	V	2	13	12	3	sp|P84098|RL19_HUMAN	P84098	RL19_HUMAN	RPL19	Large ribosomal subunit protein eL19			1	1	41923.4	54447.9	MS/MS	MS/MS
SMMDVDHQI	L	A	79	87	9	1,2	sp|P48643|TCPE_HUMAN	P48643	TCPE_HUMAN	CCT5	T-complex protein 1 subunit epsilon			0	5	0	59651.4	unmatched	MS/MS
SMMQTLLTV	S	T	25	33	9	1	sp|Q9UNF1|MAGD2_HUMAN	Q9UNF1	MAGD2_HUMAN	MAGED2	Melanoma-associated antigen D2			0	1	0	24405.1	unmatched	MS/MS
SMPHPATGKTVAN	N	L	138	150	13	2	sp|Q13428|TCOF_HUMAN	Q13428	TCOF_HUMAN	TCOF1	Treacle protein			2	0	44603.5	0	MS/MS	unmatched
SMRYFDTAVSRPGRG	H	E	28	42	15	3	sp|P10321|HLAC_HUMAN	P10321	HLAC_HUMAN	HLA-C	HLA class I histocompatibility antigen, C alpha chain			1	0	41959.5	0	MS/MS	unmatched
SMSADVPLV	L	V	228	236	9	1	sp|P12004|PCNA_HUMAN	P12004	PCNA_HUMAN	PCNA	Proliferating cell nuclear antigen			19	6	1.70751e+06	4572070	MS/MS	MS/MS
SMSGPLIGV	H	A	629	637	9	1	sp|Q14146|URB2_HUMAN	Q14146	URB2_HUMAN	URB2	Unhealthy ribosome biogenesis protein 2 homolog			3	5	149062	262990	MS/MS	MS/MS
SMTLAIHEI	H	A	83	91	9	1,2	sp|O15121|DEGS1_HUMAN	O15121	DEGS1_HUMAN	DEGS1	Sphingolipid delta(4)-desaturase DES1			1	4	20874.4	320152	MS/MS	MS/MS
SMWGSAVYL	N	C	186	194	9	1	sp|Q7Z401|MYCPP_HUMAN	Q7Z401	MYCPP_HUMAN	DENND4A	C-myc promoter-binding protein			0	2	0	53904.3	unmatched	MS/MS
SMYDKVLML	T	R	144	152	9	1,2	sp|Q9Y5Q8|TF3C5_HUMAN	Q9Y5Q8	TF3C5_HUMAN	GTF3C5	General transcription factor 3C polypeptide 5			0	8	0	183133	unmatched	MS/MS
SNFGPMKGGNFGG	S	R	323	335	13	2	sp|P09651|ROA1_HUMAN	P09651	ROA1_HUMAN	HNRNPA1	Heterogeneous nuclear ribonucleoprotein A1	HNRNPA1L2	sp|Q32P51|RA1L2_HUMAN	1	0	108342	0	MS/MS	unmatched
SNKSISISV	G	A	63	71	9	1	sp|Q01546|K22O_HUMAN	Q01546	K22O_HUMAN	KRT76	Keratin, type II cytoskeletal 2 oral			0	1	0	24649.5	unmatched	MS/MS
SNPAVVFVTRKNRQ	C	V	58	71	14	3	sp|P13501|CCL5_HUMAN	P13501	CCL5_HUMAN	CCL5	C-C motif chemokine 5			2	2	252685	328179	MS/MS	MS/MS
SNPAVVFVTRKNRQVC	C	A	58	73	16	3	sp|P13501|CCL5_HUMAN	P13501	CCL5_HUMAN	CCL5	C-C motif chemokine 5			1	0	36554	0	MS/MS	unmatched
SNQEEWF	L	K	29	35	7	1	sp|O75791|GRAP2_HUMAN	O75791	GRAP2_HUMAN	GRAP2	GRB2-related adapter protein 2			0	1	0	35731.2	unmatched	MS/MS
SNQEEWFK	L	A	29	36	8	1	sp|O75791|GRAP2_HUMAN	O75791	GRAP2_HUMAN	GRAP2	GRB2-related adapter protein 2			0	2	0	63199	unmatched	MS/MS
SNSSSSNEF	F	S	405	413	9	1	sp|Q5D862|FILA2_HUMAN	Q5D862	FILA2_HUMAN	FLG2	Filaggrin-2			0	1	0	30916.9	unmatched	MS/MS
SNTQAERSIIGM	M	I	2	13	12	2	sp|P31151|S10A7_HUMAN	P31151	S10A7_HUMAN	S100A7	Protein S100-A7	S100A7A	sp|Q86SG5|S1A7A_HUMAN	0	1	0	33388.2	unmatched	MS/MS
SNTRFGIAAK	N	Y	215	224	10	2	sp|P21796|VDAC1_HUMAN	P21796	VDAC1_HUMAN	VDAC1	Non-selective voltage-gated ion channel VDAC1			1	0	139534	0	MS/MS	unmatched
SNYKMMFVKSSGS	K	-	171	183	13	2	sp|O00193|SMAP_HUMAN	O00193	SMAP_HUMAN	SMAP	Small acidic protein			1	0	24044.4	0	MS/MS	unmatched
SPAAASSGL	A	G	9	17	9	1	sp|O75592|MYCB2_HUMAN	O75592	MYCB2_HUMAN	MYCBP2	E3 ubiquitin-protein ligase MYCBP2			1	1	72953.6	41248.9	MS/MS	MS/MS
SPAAATTVL	D	T	613	621	9	1	sp|Q66K89|E4F1_HUMAN	Q66K89	E4F1_HUMAN	E4F1	Transcription factor E4F1			1	2	123263	115430	MS/MS	MS/MS
SPAAEKAQL	G	K	509	517	9	2	sp|Q96S66|CLCC1_HUMAN	Q96S66	CLCC1_HUMAN	CLCC1	Chloride channel CLIC-like protein 1			1	1	0	0	MS/MS	MS/MS
SPAAPIATF	S	S	462	470	9	1	sp|P35658|NU214_HUMAN	P35658	NU214_HUMAN	NUP214	Nuclear pore complex protein Nup214			1	0	26658.8	0	MS/MS	unmatched
SPAAPSPLAL	R	R	462	471	10	1	sp|Q9P270|SLAI2_HUMAN	Q9P270	SLAI2_HUMAN	SLAIN2	SLAIN motif-containing protein 2			1	2	95878.4	110472	MS/MS	MS/MS
SPADHRGYASL	R	R	354	364	11	2	sp|Q06945|SOX4_HUMAN	Q06945	SOX4_HUMAN	SOX4	Transcription factor SOX-4			1	1	50583.7	51651	MS/MS	MS/MS
SPADLRTNHTL	A	N	65	75	11	2	sp|Q9UPQ4|TRI35_HUMAN	Q9UPQ4	TRI35_HUMAN	TRIM35	E3 ubiquitin-protein ligase TRIM35			0	1	0	9138.42	unmatched	MS/MS
SPADRMLTV	V	T	837	845	9	2	sp|Q9H6E5|STPAP_HUMAN	Q9H6E5	STPAP_HUMAN	TUT1	Speckle targeted PIP5K1A-regulated poly(A) polymerase			0	2	0	49898.6	unmatched	MS/MS
SPAESTAIL	I	Q	333	341	9	1	sp|Q03188|CENPC_HUMAN	Q03188	CENPC_HUMAN	CENPC	Centromere protein C			0	1	0	36204.7	unmatched	MS/MS
SPAFSTRVL	L	P	781	789	9	2	sp|Q7KZF4|SND1_HUMAN	Q7KZF4	SND1_HUMAN	SND1	Staphylococcal nuclease domain-containing protein 1			2	4	204465	475278	MS/MS	MS/MS
SPAGAGTLHAL	A	S	790	800	11	2	sp|Q8TEV9|SMCR8_HUMAN	Q8TEV9	SMCR8_HUMAN	SMCR8	Guanine nucleotide exchange protein SMCR8			0	1	0	32664.1	unmatched	MS/MS
SPAGEWRAL	A	L	92	100	9	2	sp|Q8NE01|CNNM3_HUMAN	Q8NE01	CNNM3_HUMAN	CNNM3	Metal transporter CNNM3			0	1	0	43116.8	unmatched	MS/MS
SPAGEWRALL	A	R	92	101	10	2	sp|Q8NE01|CNNM3_HUMAN	Q8NE01	CNNM3_HUMAN	CNNM3	Metal transporter CNNM3			0	1	0	18503.7	unmatched	MS/MS
SPAGGGAEAL	S	E	50	59	10	1	sp|Q13263|TIF1B_HUMAN	Q13263	TIF1B_HUMAN	TRIM28	Transcription intermediary factor 1-beta			2	1	111382	71138.1	MS/MS	MS/MS
SPAGKRYLL	L	S	22	30	9	2	sp|Q92552|RT27_HUMAN	Q92552	RT27_HUMAN	MRPS27	Small ribosomal subunit protein mS27			0	2	0	20500	unmatched	MS/MS
SPAGLKAVL	T	Q	681	689	9	1,2	sp|Q6P9B9|INT5_HUMAN	Q6P9B9	INT5_HUMAN	INTS5	Integrator complex subunit 5			1	3	115471	105162	MS/MS	MS/MS
SPAGPGLSL	P	G	762	770	9	1	sp|Q00653|NFKB2_HUMAN	Q00653	NFKB2_HUMAN	NFKB2	Nuclear factor NF-kappa-B p100 subunit			1	2	142555	147228	MS/MS	MS/MS
SPAGPGRAASL	T	P	41	51	11	2	sp|Q9NWT8|AKIP_HUMAN	Q9NWT8	AKIP_HUMAN	AURKAIP1	Small ribosomal subunit protein mS38			1	2	84453.6	58089.3	MS/MS	MS/MS
SPAGPILSI	F	R	32	40	9	1	sp|P11940|PABP1_HUMAN	P11940	PABP1_HUMAN	PABPC1	Polyadenylate-binding protein 1	PABPC1L, PABPC1L2B, PABPC3	sp|Q4VXU2|PAP1L_HUMAN, sp|Q5JQF8|PAP1M_HUMAN, sp|Q9H361|PABP3_HUMAN	1	1	169703	150916	MS/MS	MS/MS
SPAGSSPAV	T	A	674	682	9	1	sp|Q13428|TCOF_HUMAN	Q13428	TCOF_HUMAN	TCOF1	Treacle protein			1	1	72288.6	48603.6	MS/MS	MS/MS
SPAGVSATL	R	R	17	25	9	1	sp|O94925|GLSK_HUMAN	O94925	GLSK_HUMAN	GLS	Glutaminase kidney isoform, mitochondrial			0	1	0	90979.9	unmatched	MS/MS
SPAIGRTSI	E	L	1856	1864	9	2	sp|Q9C0D2|CE295_HUMAN	Q9C0D2	CE295_HUMAN	CEP295	Centrosomal protein of 295 kDa			0	1	0	34877.4	unmatched	MS/MS
SPAIGRTSIL	E	G	1856	1865	10	2	sp|Q9C0D2|CE295_HUMAN	Q9C0D2	CE295_HUMAN	CEP295	Centrosomal protein of 295 kDa			0	2	0	55755.9	unmatched	MS/MS
SPAILPRLA	A	I	6	14	9	2	sp|Q9BZM4|ULBP3_HUMAN	Q9BZM4	ULBP3_HUMAN	ULBP3	UL16-binding protein 3			0	1	0	145910	unmatched	MS/MS
SPAIPSAPL	V	Y	402	410	9	1	sp|O60291|MGRN1_HUMAN	O60291	MGRN1_HUMAN	MGRN1	E3 ubiquitin-protein ligase MGRN1			2	0	124230	105041	MS/MS	MBR
SPAKKMTL	S	S	82	89	8	2	sp|Q9P0K8|FOXJ2_HUMAN	Q9P0K8	FOXJ2_HUMAN	FOXJ2	Forkhead box protein J2			1	0	35656.6	0	MS/MS	unmatched
SPAKNPSSL	V	F	60	68	9	1	sp|Q9GZR7|DDX24_HUMAN	Q9GZR7	DDX24_HUMAN	DDX24	ATP-dependent RNA helicase DDX24			2	1	64841.1	18513.1	MS/MS	MS/MS
SPAKPHTTL	G	Q	781	789	9	2	sp|Q86YC2|PALB2_HUMAN	Q86YC2	PALB2_HUMAN	PALB2	Partner and localizer of BRCA2			1	1	71016.7	27644	MS/MS	MS/MS
SPAKPKAVKPKA	K	A	189	200	12	3	sp|P16401|H15_HUMAN	P16401	H15_HUMAN	H1-5	Histone H1.5			1	0	16122.3	0	MS/MS	unmatched
SPALAAMEL	L	A	1937	1945	9	1	sp|O75643|U520_HUMAN	O75643	U520_HUMAN	SNRNP200	U5 small nuclear ribonucleoprotein 200 kDa helicase			1	3	31986.9	90676.5	MS/MS	MS/MS
SPALGLRGL	Q	Q	330	338	9	2	sp|P46940|IQGA1_HUMAN	P46940	IQGA1_HUMAN	IQGAP1	Ras GTPase-activating-like protein IQGAP1			0	1	0	37248.9	unmatched	MS/MS
SPALKACL	D	D	1221	1228	8	2	sp|P49327|FAS_HUMAN	P49327	FAS_HUMAN	FASN	Fatty acid synthase			0	1	0	29010.6	unmatched	MS/MS
SPALKRLDL	T	R	7	15	9	2	sp|Q8WTW3|COG1_HUMAN	Q8WTW3	COG1_HUMAN	COG1	Conserved oligomeric Golgi complex subunit 1			1	3	196109	430495	MS/MS	MS/MS
SPALKTTRL	T	Q	1260	1268	9	2	sp|Q5SW79|CE170_HUMAN	Q5SW79	CE170_HUMAN	CEP170	Centrosomal protein of 170 kDa			1	1	152990	217661	MS/MS	MS/MS
SPALPGLKL	A	S	147	155	9	1,2	sp|O14836|TR13B_HUMAN	O14836	TR13B_HUMAN	TNFRSF13B	Tumor necrosis factor receptor superfamily member 13B			3	7	336040	706185	MS/MS	MS/MS
SPALSDAN	K	K	14	21	8	1	sp|P52701|MSH6_HUMAN	P52701	MSH6_HUMAN	MSH6	DNA mismatch repair protein Msh6			2	0	67806.9	0	MS/MS	unmatched
SPALYRNVNTL	G	R	131	141	11	2	sp|Q69YH5|CDCA2_HUMAN	Q69YH5	CDCA2_HUMAN	CDCA2	Cell division cycle-associated protein 2			0	1	0	24470.5	unmatched	MS/MS
SPANLSEAL	K	C	399	407	9	1	sp|Q9UPG8|PLAL2_HUMAN	Q9UPG8	PLAL2_HUMAN	PLAGL2	Zinc finger protein PLAGL2			0	1	0	30137.3	unmatched	MS/MS
SPANPAHIL	F	S	369	377	9	1,2	sp|Q9H967|WDR76_HUMAN	Q9H967	WDR76_HUMAN	WDR76	WD repeat-containing protein 76			2	2	196399	231687	MS/MS	MS/MS
SPANPAHILSL	F	S	369	379	11	2	sp|Q9H967|WDR76_HUMAN	Q9H967	WDR76_HUMAN	WDR76	WD repeat-containing protein 76			0	1	0	65506.5	unmatched	MS/MS
SPANTRYLFL	G	G	107	116	10	2	sp|Q08209|PP2BA_HUMAN	Q08209	PP2BA_HUMAN	PPP3CA	Protein phosphatase 3 catalytic subunit alpha	PPP3CB	sp|P16298|PP2BB_HUMAN	0	1	0	85502.2	unmatched	MS/MS
SPAPGRLGAM	A	S	650	659	10	2	sp|Q9BTC0|DIDO1_HUMAN	Q9BTC0	DIDO1_HUMAN	DIDO1	Death-inducer obliterator 1			0	1	0	32080.7	unmatched	MS/MS
SPAPPLLHV	K	A	124	132	9	2	sp|Q8N163|CCAR2_HUMAN	Q8N163	CCAR2_HUMAN	CCAR2	Cell cycle and apoptosis regulator protein 2			0	1	0	59348.9	unmatched	MS/MS
SPAPQGVTV	Y	R	194	202	9	1	sp|O75386|TULP3_HUMAN	O75386	TULP3_HUMAN	TULP3	Tubby-related protein 3			1	2	40630.5	26214.2	MS/MS	MS/MS
SPAPRCGIL	S	G	482	490	9	2	sp|P17927|CR1_HUMAN	P17927	CR1_HUMAN	CR1	Complement receptor type 1			0	1	0	32752	unmatched	MS/MS
SPAPRTAL	S	Q	50	57	8	2	sp|Q96RJ3|TR13C_HUMAN	Q96RJ3	TR13C_HUMAN	TNFRSF13C	Tumor necrosis factor receptor superfamily member 13C			1	0	142701	0	MS/MS	unmatched
SPAPSLLCSL	P	A	108	117	10	2	sp|Q8ND83|SLAI1_HUMAN	Q8ND83	SLAI1_HUMAN	SLAIN1	SLAIN motif-containing protein 1			0	1	0	22419.4	unmatched	MS/MS
SPAPTHNSL	Q	F	2326	2334	9	1,2	sp|P49327|FAS_HUMAN	P49327	FAS_HUMAN	FASN	Fatty acid synthase			3	2	311045	66977.4	MS/MS	MS/MS
SPAPTITSL	L	S	2826	2834	9	1	sp|Q7Z6Z7|HUWE1_HUMAN	Q7Z6Z7	HUWE1_HUMAN	HUWE1	E3 ubiquitin-protein ligase HUWE1			2	2	695757	633913	MS/MS	MS/MS
SPAPTPTSL	A	R	490	498	9	1	sp|Q96C12|ARMC5_HUMAN	Q96C12	ARMC5_HUMAN	ARMC5	Armadillo repeat-containing protein 5			2	0	71368.4	0	MS/MS	unmatched
SPAPVPLPLL	V	A	809	818	10	1	sp|Q5VWG9|TAF3_HUMAN	Q5VWG9	TAF3_HUMAN	TAF3	Transcription initiation factor TFIID subunit 3			1	1	26794	10385.1	MS/MS	MS/MS
SPAQIKAVGKL	Q	T	2802	2812	11	2	sp|Q96L91|EP400_HUMAN	Q96L91	EP400_HUMAN	EP400	E1A-binding protein p400			0	1	0	16183.6	unmatched	MS/MS
SPAQNAQQL	T	H	80	88	9	1	sp|Q92556|ELMO1_HUMAN	Q92556	ELMO1_HUMAN	ELMO1	Engulfment and cell motility protein 1			1	1	32474.9	26419.1	MS/MS	MS/MS
SPAQSISSV	W	L	201	209	9	1	sp|Q9H832|UBE2Z_HUMAN	Q9H832	UBE2Z_HUMAN	UBE2Z	Ubiquitin-conjugating enzyme E2 Z			0	1	0	32939.9	unmatched	MS/MS
SPAQVKTSV	A	K	777	785	9	2	sp|Q13428|TCOF_HUMAN	Q13428	TCOF_HUMAN	TCOF1	Treacle protein			1	0	40921.1	0	MS/MS	unmatched
SPAQYQVVL	R	S	513	521	9	1	sp|Q6XQN6|PNCB_HUMAN	Q6XQN6	PNCB_HUMAN	NAPRT	Nicotinate phosphoribosyltransferase			2	3	74840	94953.7	MS/MS	MS/MS
SPASDEAGEKEAKSD	E	-	86	100	15	3	sp|P05114|HMGN1_HUMAN	P05114	HMGN1_HUMAN	HMGN1	Non-histone chromosomal protein HMG-14			0	2	0	171025	unmatched	MS/MS
SPASIRTTDF	G	H	493	502	10	2	sp|Q9H4H8|FA83D_HUMAN	Q9H4H8	FA83D_HUMAN	FAM83D	Protein FAM83D			0	1	0	17434.4	unmatched	MS/MS
SPASKAARESL	T	T	166	176	11	2	sp|Q9Y4F9|RIPR2_HUMAN	Q9Y4F9	RIPR2_HUMAN	RIPOR2	Rho family-interacting cell polarization regulator 2			1	0	43281.1	15934.3	MS/MS	MBR
SPASNIVTEHKNN	N	L	131	143	13	2,3	sp|Q8WW33|GTSF1_HUMAN	Q8WW33	GTSF1_HUMAN	GTSF1	Gametocyte-specific factor 1			3	0	126948	0	MS/MS	unmatched
SPASPAPDL	C	A	337	345	9	1	sp|Q504T8|MIDN_HUMAN	Q504T8	MIDN_HUMAN	MIDN	Midnolin			1	1	119694	138693	MS/MS	MS/MS
SPASPKISL	I	A	493	501	9	1,2	sp|Q8WWM7|ATX2L_HUMAN	Q8WWM7	ATX2L_HUMAN	ATXN2L	Ataxin-2-like protein			3	1	242375	202573	MS/MS	MS/MS
SPASPLKEL	N	S	278	286	9	2	sp|O43572|AKA10_HUMAN	O43572	AKA10_HUMAN	AKAP10	A-kinase anchor protein 10, mitochondrial			0	2	0	31102.4	unmatched	MS/MS
SPASRQAAAKL	E	A	340	350	11	2	sp|Q86YP4|P66A_HUMAN	Q86YP4	P66A_HUMAN	GATAD2A	Transcriptional repressor p66-alpha			1	0	35824.8	16940.7	MS/MS	MBR
SPASRSISL	C	L	134	142	9	2	sp|P32970|CD70_HUMAN	P32970	CD70_HUMAN	CD70	CD70 antigen			1	4	297966	489422	MS/MS	MS/MS
SPASRSISLL	C	R	134	143	10	2	sp|P32970|CD70_HUMAN	P32970	CD70_HUMAN	CD70	CD70 antigen			0	1	0	81862.5	unmatched	MS/MS
SPASSTTARVITNQY	A	N	130	144	15	2	sp|O00151|PDLI1_HUMAN	O00151	PDLI1_HUMAN	PDLIM1	PDZ and LIM domain protein 1			1	0	28446	0	MS/MS	unmatched
SPASTKTGQAGSL	A	S	475	487	13	2	sp|Q9ULU4|ZMYD8_HUMAN	Q9ULU4	ZMYD8_HUMAN	ZMYND8	MYND-type zinc finger-containing chromatin reader ZMYND8			1	0	31812.1	0	MS/MS	unmatched
SPASTPSCL	I	S	978	986	9	1	sp|O95271|TNKS1_HUMAN	O95271	TNKS1_HUMAN	TNKS	Poly [ADP-ribose] polymerase tankyrase-1			0	1	0	19292.4	unmatched	MS/MS
SPATPFQSV	V	P	178	186	9	1	sp|Q15059|BRD3_HUMAN	Q15059	BRD3_HUMAN	BRD3	Bromodomain-containing protein 3			0	2	0	32104.3	unmatched	MS/MS
SPAVERLISSL	S	L	618	628	11	2	sp|Q9BQ52|RNZ2_HUMAN	Q9BQ52	RNZ2_HUMAN	ELAC2	Zinc phosphodiesterase ELAC protein 2			1	2	87549.9	131711	MS/MS	MS/MS
SPAVFRLVL	V	D	90	98	9	2	sp|Q14526|HIC1_HUMAN	Q14526	HIC1_HUMAN	HIC1	Hypermethylated in cancer 1 protein			1	1	30809.6	43486.1	MS/MS	MS/MS
SPAVLKSEL	M	Q	531	539	9	2	sp|P98175|RBM10_HUMAN	P98175	RBM10_HUMAN	RBM10	RNA-binding protein 10			1	0	84912	0	MS/MS	unmatched
SPAYRDLAA	K	Q	174	182	9	2	sp|O15492|RGS16_HUMAN	O15492	RGS16_HUMAN	RGS16	Regulator of G-protein signaling 16			0	1	0	47712.8	unmatched	MS/MS
SPDFTLRNTL	F	K	266	275	10	2	sp|Q9Y2M0|FAN1_HUMAN	Q9Y2M0	FAN1_HUMAN	FAN1	Fanconi-associated nuclease 1			0	1	0	31754.8	unmatched	MS/MS
SPDGLGRLNV	A	A	549	558	10	2	sp|O95365|ZBT7A_HUMAN	O95365	ZBT7A_HUMAN	ZBTB7A	Zinc finger and BTB domain-containing protein 7A			0	1	0	53067.3	unmatched	MS/MS
SPDHFRLSL	G	E	1000	1008	9	2	sp|Q70CQ2|UBP34_HUMAN	Q70CQ2	UBP34_HUMAN	USP34	Ubiquitin carboxyl-terminal hydrolase 34			0	1	0	58782.9	unmatched	MS/MS
SPDLKVRPEL	T	R	563	572	10	2	sp|Q9UPZ3|HPS5_HUMAN	Q9UPZ3	HPS5_HUMAN	HPS5	BLOC-2 complex member HPS5			0	2	0	53949.8	unmatched	MS/MS
SPDLPKLKPD	D	P	133	142	10	2,3	sp|P02769|ALBU_BOVIN	P02769	ALBU_BOVIN	ALB	Albumin			0	3	0	177961	unmatched	MS/MS
SPDLRLTWL	A	Q	1637	1645	9	2	sp|Q8NF50|DOCK8_HUMAN	Q8NF50	DOCK8_HUMAN	DOCK8	Dedicator of cytokinesis protein 8	DOCK6, DOCK7	sp|Q96HP0|DOCK6_HUMAN, sp|Q96N67|DOCK7_HUMAN	0	3	0	42947	unmatched	MS/MS
SPDPHKGLVL	T	L	775	784	10	2	sp|P57737|CORO7_HUMAN	P57737	CORO7_HUMAN	CORO7	Coronin-7			0	1	0	44558.8	unmatched	MS/MS
SPDPHKGLVLL	T	P	775	785	11	2	sp|P57737|CORO7_HUMAN	P57737	CORO7_HUMAN	CORO7	Coronin-7			0	5	0	449245	unmatched	MS/MS
SPDPSKHLL	D	R	228	236	9	2	sp|Q38SD2|LRRK1_HUMAN	Q38SD2	LRRK1_HUMAN	LRRK1	Leucine-rich repeat serine/threonine-protein kinase 1			0	1	0	73178.8	unmatched	MS/MS
SPDSFRCTL	C	T	556	564	9	2	sp|O95487|SC24B_HUMAN	O95487	SC24B_HUMAN	SEC24B	Protein transport protein Sec24B			0	1	0	27180.1	unmatched	MS/MS
SPDTKKIAL	I	E	304	312	9	1,2	sp|Q86TI0|TBCD1_HUMAN	Q86TI0	TBCD1_HUMAN	TBC1D1	TBC1 domain family member 1			3	3	120423	171848	MS/MS	MS/MS
SPDTVSPSL	T	S	137	145	9	1	sp|Q9BQD3|KXDL1_HUMAN	Q9BQD3	KXDL1_HUMAN	KXD1	KxDL motif-containing protein 1			1	0	71606.5	78206.9	MS/MS	MBR
SPDYGNSAL	G	L	1862	1870	9	1	sp|Q14980|NUMA1_HUMAN	Q14980	NUMA1_HUMAN	NUMA1	Nuclear mitotic apparatus protein 1			0	1	0	35267.4	unmatched	MS/MS
SPEAVGPEL	R	E	81	89	9	1	sp|Q96N64|PWP2A_HUMAN	Q96N64	PWP2A_HUMAN	PWWP2A	PWWP domain-containing protein 2A			0	1	0	36390.4	unmatched	MS/MS
SPEDRGSSL	S	S	1099	1107	9	2	sp|Q76I76|SSH2_HUMAN	Q76I76	SSH2_HUMAN	SSH2	Protein phosphatase Slingshot homolog 2			1	0	41480	0	MS/MS	unmatched
SPEETRAAL	K	E	258	266	9	1,2	sp|P78549|NTH_HUMAN	P78549	NTH_HUMAN	NTHL1	Endonuclease III-like protein 1			2	2	117892	85071.8	MS/MS	MS/MS
SPEGRYSAL	Q	K	635	643	9	2	sp|Q96RV3|PCX1_HUMAN	Q96RV3	PCX1_HUMAN	PCNX1	Pecanex-like protein 1			0	1	0	33528.8	unmatched	MS/MS
SPEMERAGL	G	Q	358	366	9	2	sp|Q5UE93|PI3R6_HUMAN	Q5UE93	PI3R6_HUMAN	PIK3R6	Phosphoinositide 3-kinase regulatory subunit 6			0	1	0	53992.2	unmatched	MS/MS
SPEPGTSEL	S	A	497	505	9	1	sp|Q9C0K0|BC11B_HUMAN	Q9C0K0	BC11B_HUMAN	BCL11B	B-cell lymphoma/leukemia 11B			0	2	0	32456.4	unmatched	MS/MS
SPEQSRNVL	T	Q	675	683	9	2	sp|Q96JM3|CHAP1_HUMAN	Q96JM3	CHAP1_HUMAN	CHAMP1	Chromosome alignment-maintaining phosphoprotein 1			0	1	0	84974.8	unmatched	MS/MS
SPESLRSKV	E	D	599	607	9	2	sp|P11940|PABP1_HUMAN	P11940	PABP1_HUMAN	PABPC1	Polyadenylate-binding protein 1	PABPC3, PABPC4	sp|Q13310|PABP4_HUMAN, sp|Q9H361|PABP3_HUMAN	1	2	144955	101601	MS/MS	MS/MS
SPESVKATL	V	S	214	222	9	1,2	sp|Q96JM3|CHAP1_HUMAN	Q96JM3	CHAP1_HUMAN	CHAMP1	Chromosome alignment-maintaining phosphoprotein 1			0	2	0	60594.2	unmatched	MS/MS
SPETRENAL	S	L	31	39	9	2	sp|Q92600|CNOT9_HUMAN	Q92600	CNOT9_HUMAN	CNOT9	CCR4-NOT transcription complex subunit 9			1	1	96200.9	29278.9	MS/MS	MS/MS
SPEVVRSKL	V	S	198	206	9	2	sp|Q5T200|ZC3HD_HUMAN	Q5T200	ZC3HD_HUMAN	ZC3H13	Zinc finger CCCH domain-containing protein 13			0	1	0	46777.7	unmatched	MS/MS
SPFARGNVF	S	G	747	755	9	2	sp|Q1MSJ5|CSPP1_HUMAN	Q1MSJ5	CSPP1_HUMAN	CSPP1	Centrosome and spindle pole-associated protein 1			0	2	0	42831.5	unmatched	MS/MS
SPFFERSGL	S	A	188	196	9	2	sp|O60711|LPXN_HUMAN	O60711	LPXN_HUMAN	LPXN	Leupaxin			2	3	64198.9	924296	MS/MS	MS/MS
SPFFRALL	A	S	771	778	8	2	sp|Q96C12|ARMC5_HUMAN	Q96C12	ARMC5_HUMAN	ARMC5	Armadillo repeat-containing protein 5			0	1	0	15990	unmatched	MS/MS
SPFFREAL	S	L	52	59	8	2	sp|Q9P1Z0|ZBTB4_HUMAN	Q9P1Z0	ZBTB4_HUMAN	ZBTB4	Zinc finger and BTB domain-containing protein 4			0	1	0	52063.1	unmatched	MS/MS
SPFGKDVRLVSL	K	G	251	262	12	2,3	sp|A8MPP1|D11L8_HUMAN	A8MPP1	D11L8_HUMAN	DDX11L8	Putative ATP-dependent DNA helicase DDX11-like protein 8	DDX11, DDX12P	sp|Q92771|DDX12_HUMAN, sp|Q96FC9|DDX11_HUMAN	0	2	0	192441	unmatched	MS/MS
SPFHRNLFL	C	S	401	409	9	2	sp|Q96EX3|DC2I2_HUMAN	Q96EX3	DC2I2_HUMAN	DYNC2I2	Cytoplasmic dynein 2 intermediate chain 2			0	2	0	263691	unmatched	MS/MS
SPFKRQLSL	N	R	317	325	9	2	sp|Q9Y6R0|NUMBL_HUMAN	Q9Y6R0	NUMBL_HUMAN	NUMBL	Numb-like protein	NUMB	sp|P49757|NUMB_HUMAN	1	1	103173	140578	MS/MS	MS/MS
SPFLTITSM	N	T	222	230	9	1	sp|P04843|RPN1_HUMAN	P04843	RPN1_HUMAN	RPN1	Dolichyl-diphosphooligosaccharide--protein glycosyltransferase subunit 1			1	1	114301	36346.3	MS/MS	MS/MS
SPFPASQAL	A	P	397	405	9	1	sp|P54259|ATN1_HUMAN	P54259	ATN1_HUMAN	ATN1	Atrophin-1			1	1	32554.3	28681.2	MS/MS	MS/MS
SPFPTSTPL	T	R	310	318	9	1	sp|Q13111|CAF1A_HUMAN	Q13111	CAF1A_HUMAN	CHAF1A	Chromatin assembly factor 1 subunit A			2	3	131643	215174	MS/MS	MS/MS
SPFRSGTPM	T	K	263	271	9	2	sp|Q96FX7|TRM61_HUMAN	Q96FX7	TRM61_HUMAN	TRMT61A	tRNA (adenine(58)-N(1))-methyltransferase catalytic subunit TRMT61A			0	2	0	62379.7	unmatched	MS/MS
SPFSDNSTSL	N	Q	1493	1502	10	1	sp|Q14571|ITPR2_HUMAN	Q14571	ITPR2_HUMAN	ITPR2	Inositol 1,4,5-trisphosphate-gated calcium channel ITPR2			1	2	35064.7	41780.6	MS/MS	MS/MS
SPFSENSTSL	S	Q	1482	1491	10	1	sp|Q14573|ITPR3_HUMAN	Q14573	ITPR3_HUMAN	ITPR3	Inositol 1,4,5-trisphosphate-gated calcium channel ITPR3			3	2	47540.7	49287	MS/MS	MS/MS
SPFSFHHVLSL	Q	T	225	235	11	2	sp|P26010|ITB7_HUMAN	P26010	ITB7_HUMAN	ITGB7	Integrin beta-7			0	1	0	26089.2	unmatched	MS/MS
SPFSRKLDL	E	W	244	252	9	2	sp|Q9NR81|ARHG3_HUMAN	Q9NR81	ARHG3_HUMAN	ARHGEF3	Rho guanine nucleotide exchange factor 3	NET1	sp|Q7Z628|ARHG8_HUMAN	1	2	198950	337872	MS/MS	MS/MS
SPFSSQSASSTL	S	A	242	253	12	1	sp|Q17R98|ZN827_HUMAN	Q17R98	ZN827_HUMAN	ZNF827	Zinc finger protein 827			0	1	0	2625.39	unmatched	MS/MS
SPFSTSASPL	E	L	384	393	10	1	sp|O14980|XPO1_HUMAN	O14980	XPO1_HUMAN	XPO1	Exportin-1			0	1	0	44691.8	unmatched	MS/MS
SPGEFSVSV	S	N	91	99	9	1	sp|Q13588|GRAP_HUMAN	Q13588	GRAP_HUMAN	GRAP	GRB2-related adapter protein	GRAPL	sp|Q8TC17|GRAPL_HUMAN	0	1	0	35419.1	unmatched	MS/MS
SPGEPSPVL	L	G	54	62	9	1	sp|Q6NYC8|PPR18_HUMAN	Q6NYC8	PPR18_HUMAN	PPP1R18	Phostensin			1	0	39573.1	0	MS/MS	unmatched
SPGERATL	V	S	34	41	8	2	sp|A0A087WSY6|KVD15_HUMAN	A0A087WSY6	KVD15_HUMAN	IGKV3D-15	Immunoglobulin kappa variable 3D-15	IGKV3-11, IGKV3-15, IGKV3-20, IGKV3D-11, IGKV3D-20, IGKV3D-7, IGKV3OR2-268	sp|A0A0A0MRZ8|KVD11_HUMAN, sp|A0A0C4DH25|KVD20_HUMAN, sp|A0A0C4DH55|KVD07_HUMAN, sp|P01619|KV320_HUMAN, sp|P01624|KV315_HUMAN, sp|P04433|KV311_HUMAN, tr|A0A0C4DH90|A0A0C4DH90_HUMAN	2	0	495716	0	MS/MS	unmatched
SPGGSGSAL	G	S	1017	1025	9	1	sp|O75064|DEN4B_HUMAN	O75064	DEN4B_HUMAN	DENND4B	DENN domain-containing protein 4B			1	0	82243.9	0	MS/MS	unmatched
SPGGVYATRSSAVRLR	S	S	56	71	16	3	sp|P08670|VIME_HUMAN	P08670	VIME_HUMAN	VIM	Vimentin			1	0	38681.9	0	MS/MS	unmatched
SPGKHMVTM	Q	D	2273	2281	9	2	sp|Q63HN8|RN213_HUMAN	Q63HN8	RN213_HUMAN	RNF213	E3 ubiquitin-protein ligase RNF213			1	0	0	0	MS/MS	unmatched
SPGLKSVL	G	S	520	527	8	1	sp|Q92540|SMG7_HUMAN	Q92540	SMG7_HUMAN	SMG7	Nonsense-mediated mRNA decay factor SMG7			1	0	77811.4	49084.6	MS/MS	MBR
SPGLRDVAL	L	R	1478	1486	9	2	sp|Q13233|M3K1_HUMAN	Q13233	M3K1_HUMAN	MAP3K1	Mitogen-activated protein kinase kinase kinase 1			0	2	0	181129	unmatched	MS/MS
SPGNFRIIGTLQNSAE	H	F	713	728	16	2	sp|P08473|NEP_HUMAN	P08473	NEP_HUMAN	MME	Neprilysin			0	1	0	18807.2	unmatched	MS/MS
SPGPEKMAL	D	A	120	128	9	1,2	sp|O75995|SASH3_HUMAN	O75995	SASH3_HUMAN	SASH3	SAM and SH3 domain-containing protein 3			8	6	490884	997967	MS/MS	MS/MS
SPGPHALLL	T	V	111	119	9	2	sp|Q9NUV9|GIMA4_HUMAN	Q9NUV9	GIMA4_HUMAN	GIMAP4	GTPase IMAP family member 4			0	1	0	47553.1	unmatched	MS/MS
SPGPKRPGNTL	S	R	1763	1773	11	2	sp|O75962|TRIO_HUMAN	O75962	TRIO_HUMAN	TRIO	Triple functional domain protein			1	0	63827.7	0	MS/MS	unmatched
SPGPRLQEL	R	L	166	174	9	2	sp|O14978|ZN263_HUMAN	O14978	ZN263_HUMAN	ZNF263	Zinc finger protein 263			0	1	0	20769.2	unmatched	MS/MS
SPGPSRPGI	A	V	10	18	9	2	sp|Q92888|ARHG1_HUMAN	Q92888	ARHG1_HUMAN	ARHGEF1	Rho guanine nucleotide exchange factor 1			0	2	0	200886	unmatched	MS/MS
SPGQHYFSSL	D	A	541	550	10	1,2	sp|O14492|SH2B2_HUMAN	O14492	SH2B2_HUMAN	SH2B2	SH2B adapter protein 2			0	2	0	80674.6	unmatched	MS/MS
SPGQRAVLL	S	A	1098	1106	9	1,2	sp|Q12772|SRBP2_HUMAN	Q12772	SRBP2_HUMAN	SREBF2	Sterol regulatory element-binding protein 2			1	4	294159	580199	MS/MS	MS/MS
SPGQRSISL	S	R	157	165	9	2	sp|P00519|ABL1_HUMAN	P00519	ABL1_HUMAN	ABL1	Tyrosine-protein kinase ABL1			1	0	89601	96147.1	MS/MS	MBR
SPGRPGKSV	V	L	678	686	9	2	sp|Q92918|M4K1_HUMAN	Q92918	M4K1_HUMAN	MAP4K1	Mitogen-activated protein kinase kinase kinase kinase 1			1	0	96208.6	0	MS/MS	unmatched
SPGSSSLSL	D	T	644	652	9	1	sp|Q5TCZ1|SPD2A_HUMAN	Q5TCZ1	SPD2A_HUMAN	SH3PXD2A	SH3 and PX domain-containing protein 2A			0	2	0	34905.6	unmatched	MS/MS
SPGVGKTSL	G	V	1754	1762	9	1,2	sp|Q9NU22|MDN1_HUMAN	Q9NU22	MDN1_HUMAN	MDN1	Midasin			2	0	85077.7	100953	MS/MS	MBR
SPGWVRLAL	G	C	7	15	9	2	sp|Q9BQB6|VKOR1_HUMAN	Q9BQB6	VKOR1_HUMAN	VKORC1	Vitamin K epoxide reductase complex subunit 1			0	1	0	99755.9	unmatched	MS/MS
SPGYRLSTL	A	I	46	54	9	2	sp|O60244|MED14_HUMAN	O60244	MED14_HUMAN	MED14	Mediator of RNA polymerase II transcription subunit 14			0	2	0	0	unmatched	MS/MS
SPHDISNVL	A	K	825	833	9	1,2	sp|Q92619|HMHA1_HUMAN	Q92619	HMHA1_HUMAN	ARHGAP45	Rho GTPase-activating protein 45			1	4	0	147869	MS/MS	MS/MS
SPHDVSSVL	N	K	615	623	9	1	sp|Q9P107|GMIP_HUMAN	Q9P107	GMIP_HUMAN	GMIP	GEM-interacting protein			1	1	77624.5	85948.2	MS/MS	MS/MS
SPHFKSGSL	F	A	871	879	9	2	sp|P35573|GDE_HUMAN	P35573	GDE_HUMAN	AGL	Glycogen debranching enzyme			0	1	0	76114.6	unmatched	MS/MS
SPHGGALVM	S	S	1415	1423	9	1,2	sp|Q8N201|INT1_HUMAN	Q8N201	INT1_HUMAN	INTS1	Integrator complex subunit 1			3	1	229225	158920	MS/MS	MS/MS
SPHGHILVL	Y	A	323	331	9	1,2	sp|Q9BY44|EIF2A_HUMAN	Q9BY44	EIF2A_HUMAN	EIF2A	Eukaryotic translation initiation factor 2A			4	3	177658	624019	MS/MS	MS/MS
SPHIPYKLL	R	H	237	245	9	1,2	sp|Q9UPT9|UBP22_HUMAN	Q9UPT9	UBP22_HUMAN	USP22	Ubiquitin carboxyl-terminal hydrolase 22			1	3	61417.2	393023	MS/MS	MS/MS
SPHKFLHLL	D	R	32	40	9	2	sp|Q12887|COX10_HUMAN	Q12887	COX10_HUMAN	COX10	Protoheme IX farnesyltransferase, mitochondrial			0	3	0	34780.8	unmatched	MS/MS
SPHLNKNQL	W	R	105	113	9	2	sp|Q8NFC6|BD1L1_HUMAN	Q8NFC6	BD1L1_HUMAN	BOD1L1	Biorientation of chromosomes in cell division protein 1-like 1			1	1	59681.7	44967.8	MS/MS	MS/MS
SPHPAATAL	G	H	443	451	9	1	sp|Q643R3|LPCT4_HUMAN	Q643R3	LPCT4_HUMAN	LPCAT4	Lysophospholipid acyltransferase LPCAT4			1	0	28790.8	0	MS/MS	unmatched
SPHPPSEVTA	H	S	80	89	10	2	sp|Q9H000|MKRN2_HUMAN	Q9H000	MKRN2_HUMAN	MKRN2	E3 ubiquitin-protein ligase makorin-2			2	1	57615.3	40588.4	MS/MS	MS/MS
SPHSAYTTL	H	L	188	196	9	1	sp|Q8WYR1|PI3R5_HUMAN	Q8WYR1	PI3R5_HUMAN	PIK3R5	Phosphoinositide 3-kinase regulatory subunit 5			1	1	10232.4	23995.9	MS/MS	MS/MS
SPHSPFYQL	R	P	455	463	9	1,2	sp|Q8TEK3|DOT1L_HUMAN	Q8TEK3	DOT1L_HUMAN	DOT1L	Histone-lysine N-methyltransferase, H3 lysine-79 specific			1	4	24315.2	87035.1	MS/MS	MS/MS
SPHTPNEKF	T	Y	505	513	9	2	sp|Q32P28|P3H1_HUMAN	Q32P28	P3H1_HUMAN	P3H1	Prolyl 3-hydroxylase 1	P3H2	sp|Q8IVL5|P3H2_HUMAN	1	1	47477.1	31396.3	MS/MS	MS/MS
SPHTPSTHF	G	A	80	88	9	1,2	sp|Q14186|TFDP1_HUMAN	Q14186	TFDP1_HUMAN	TFDP1	Transcription factor Dp-1			2	3	221053	201833	MS/MS	MS/MS
SPHTVAAVL	A	E	105	113	9	1	sp|Q9HA92|RSAD1_HUMAN	Q9HA92	RSAD1_HUMAN	RSAD1	Radical S-adenosyl methionine domain-containing protein 1, mitochondrial			0	1	0	38331.1	unmatched	MS/MS
SPHVTHITI	A	R	677	685	9	2	sp|Q7Z3V4|UBE3B_HUMAN	Q7Z3V4	UBE3B_HUMAN	UBE3B	Ubiquitin-protein ligase E3B			0	1	0	95866.6	unmatched	MS/MS
SPIEKSGVL	K	K	837	845	9	1,2	sp|Q8NG31|KNL1_HUMAN	Q8NG31	KNL1_HUMAN	KNL1	Kinetochore scaffold 1			0	4	0	170403	unmatched	MS/MS
SPIGRDGKL	N	A	487	495	9	2	sp|P30876|RPB2_HUMAN	P30876	RPB2_HUMAN	POLR2B	DNA-directed RNA polymerase II subunit RPB2			1	1	137140	150240	MS/MS	MS/MS
SPIHWSDRDSL	G	S	411	421	11	2	sp|Q86SU0|ILDR1_HUMAN	Q86SU0	ILDR1_HUMAN	ILDR1	Immunoglobulin-like domain-containing receptor 1			0	1	0	30301	unmatched	MS/MS
SPIKDIISL	L	K	202	210	9	2	sp|Q9C0A0|CNTP4_HUMAN	Q9C0A0	CNTP4_HUMAN	CNTNAP4	Contactin-associated protein-like 4			0	1	0	37953.7	unmatched	MS/MS
SPIKRALGL	R	A	2578	2586	9	2	sp|Q15751|HERC1_HUMAN	Q15751	HERC1_HUMAN	HERC1	Probable E3 ubiquitin-protein ligase HERC1			1	1	109633	144090	MS/MS	MS/MS
SPIKVTLATL	G	K	70	79	10	1,2	sp|P06748|NPM_HUMAN	P06748	NPM_HUMAN	NPM1	Nucleophosmin			0	2	0	124001	unmatched	MS/MS
SPILNGGSL	G	S	436	444	9	1	sp|Q6P3S6|FBX42_HUMAN	Q6P3S6	FBX42_HUMAN	FBXO42	F-box only protein 42			1	0	203115	0	MS/MS	unmatched
SPILVATAV	K	A	492	500	9	1	sp|O00571|DDX3X_HUMAN	O00571	DDX3X_HUMAN	DDX3X	ATP-dependent RNA helicase DDX3X	DDX3Y	sp|O15523|DDX3Y_HUMAN	1	3	118794	212296	MS/MS	MS/MS
SPINSSSYL	T	G	1923	1931	9	1	sp|O94915|FRYL_HUMAN	O94915	FRYL_HUMAN	FRYL	Protein furry homolog-like			0	1	0	29732.5	unmatched	MS/MS
SPIQKPQGL	I	D	329	337	9	2	sp|P51531|SMCA2_HUMAN	P51531	SMCA2_HUMAN	SMARCA2	Probable global transcription activator SNF2L2			0	1	0	43104.1	unmatched	MS/MS
SPIQTSASPL	V	F	62	71	10	1	sp|Q6PIY7|GLD2_HUMAN	Q6PIY7	GLD2_HUMAN	TENT2	Poly(A) RNA polymerase GLD2			1	3	36993.4	47812.2	MS/MS	MS/MS
SPISSDQSL	K	S	1536	1544	9	1	sp|Q15648|MED1_HUMAN	Q15648	MED1_HUMAN	MED1	Mediator of RNA polymerase II transcription subunit 1			1	0	110808	0	MS/MS	unmatched
SPISSNSHRSL	T	D	581	591	11	2	sp|Q9NR09|BIRC6_HUMAN	Q9NR09	BIRC6_HUMAN	BIRC6	Baculoviral IAP repeat-containing protein 6			0	1	0	20497.5	unmatched	MS/MS
SPITARDAL	S	G	688	696	9	2	sp|Q7Z5L2|R3HCL_HUMAN	Q7Z5L2	R3HCL_HUMAN	R3HCC1L	Coiled-coil domain-containing protein R3HCC1L			0	1	0	68524	unmatched	MS/MS
SPITGRSKL	V	L	217	225	9	2	sp|Q96E52|OMA1_HUMAN	Q96E52	OMA1_HUMAN	OMA1	Metalloendopeptidase OMA1, mitochondrial			1	1	83697.8	53314.3	MS/MS	MS/MS
SPIVTSGLIM	I	Q	82	91	10	1	sp|P61619|S61A1_HUMAN	P61619	S61A1_HUMAN	SEC61A1	Protein transport protein Sec61 subunit alpha isoform 1	SEC61A2	sp|Q9H9S3|S61A2_HUMAN	1	1	20938.9	40141	MS/MS	MS/MS
SPIYGGLVL	P	I	24	32	9	1	sp|P03923|NU6M_HUMAN	P03923	NU6M_HUMAN	MT-ND6	NADH-ubiquinone oxidoreductase chain 6			1	0	72253.6	69903.4	MS/MS	MBR
SPKAEDGATPSPSN	S	E	135	148	14	2	sp|P29966|MARCS_HUMAN	P29966	MARCS_HUMAN	MARCKS	Myristoylated alanine-rich C-kinase substrate			1	0	41754.7	0	MS/MS	unmatched
SPKDYIIDPRENIV	Q	I	52	65	14	2	sp|Q92823|NRCAM_HUMAN	Q92823	NRCAM_HUMAN	NRCAM	Neuronal cell adhesion molecule			0	1	0	46433.7	unmatched	MS/MS
SPKFSELVM	S	K	1702	1710	9	1	sp|Q14008|CKAP5_HUMAN	Q14008	CKAP5_HUMAN	CKAP5	Cytoskeleton-associated protein 5			3	0	0	0	MS/MS	unmatched
SPKGCGTVL	D	L	130	138	9	1,2	sp|Q07020|RL18_HUMAN	Q07020	RL18_HUMAN	RPL18	Large ribosomal subunit protein eL18			4	3	224128	175177	MS/MS	MS/MS
SPKGHLTRL	S	G	78	86	9	2	sp|P29372|3MG_HUMAN	P29372	3MG_HUMAN	MPG	DNA-3-methyladenine glycosylase			1	1	31434.2	27502.8	MS/MS	MS/MS
SPKGRFVML	E	L	406	414	9	2	sp|Q9Y3I1|FBX7_HUMAN	Q9Y3I1	FBX7_HUMAN	FBXO7	F-box only protein 7			1	1	36260.3	158941	MS/MS	MS/MS
SPKHAYVKDDTMFLK	Q	C	395	409	15	3	sp|Q13077|TRAF1_HUMAN	Q13077	TRAF1_HUMAN	TRAF1	TNF receptor-associated factor 1			0	1	0	27374.6	unmatched	MS/MS
SPKHGFTIM	A	N	67	75	9	2	sp|Q8IZD4|DCP1B_HUMAN	Q8IZD4	DCP1B_HUMAN	DCP1B	mRNA-decapping enzyme 1B			0	1	0	47782.6	unmatched	MS/MS
SPKIASHQF	G	S	489	497	9	1,2	sp|Q9Y6Q9|NCOA3_HUMAN	Q9Y6Q9	NCOA3_HUMAN	NCOA3	Nuclear receptor coactivator 3			2	2	93178.6	110579	MS/MS	MS/MS
SPKIKSLAI	G	S	241	249	9	2	sp|Q13535|ATR_HUMAN	Q13535	ATR_HUMAN	ATR	Serine/threonine-protein kinase ATR			0	1	0	33845.3	unmatched	MS/MS
SPKITTSLL	Q	P	58	66	9	2	sp|Q13596|SNX1_HUMAN	Q13596	SNX1_HUMAN	SNX1	Sorting nexin-1			0	1	0	27085.1	unmatched	MS/MS
SPKKLNTEL	A	G	1380	1388	9	2	sp|Q96RV3|PCX1_HUMAN	Q96RV3	PCX1_HUMAN	PCNX1	Pecanex-like protein 1			1	1	36539.9	38873.1	MS/MS	MS/MS
SPKKPVIVF	H	V	1554	1562	9	2	sp|O75643|U520_HUMAN	O75643	U520_HUMAN	SNRNP200	U5 small nuclear ribonucleoprotein 200 kDa helicase			0	1	0	168560	unmatched	MS/MS
SPKKSTVL	V	Q	425	432	8	2	sp|Q9Y490|TLN1_HUMAN	Q9Y490	TLN1_HUMAN	TLN1	Talin-1			1	0	87681.7	0	MS/MS	unmatched
SPKLHAEAI	E	K	154	162	9	2	sp|Q9NQ50|RM40_HUMAN	Q9NQ50	RM40_HUMAN	MRPL40	Large ribosomal subunit protein mL40			1	1	24356.5	17490.7	MS/MS	MS/MS
SPKLPVSSL	S	G	372	380	9	1,2	sp|Q99856|ARI3A_HUMAN	Q99856	ARI3A_HUMAN	ARID3A	AT-rich interactive domain-containing protein 3A			4	8	1.409e+06	1464319	MS/MS	MS/MS
SPKLSNKEL	T	K	1361	1369	9	2	sp|P11388|TOP2A_HUMAN	P11388	TOP2A_HUMAN	TOP2A	DNA topoisomerase 2-alpha			2	1	37742.3	38407.1	MS/MS	MS/MS
SPKPALCVTL	D	A	93	102	10	1,2	sp|Q5SWH9|TMM69_HUMAN	Q5SWH9	TMM69_HUMAN	TMEM69	Transmembrane protein 69			0	6	0	259253	unmatched	MS/MS
SPKPLVTPGSTL	E	T	153	164	12	2	sp|Q9GZN2|TGIF2_HUMAN	Q9GZN2	TGIF2_HUMAN	TGIF2	Homeobox protein TGIF2			0	3	0	108401	unmatched	MS/MS
SPKPNNSYM	S	F	406	414	9	2	sp|Q86VQ1|GLCI1_HUMAN	Q86VQ1	GLCI1_HUMAN	GLCCI1	Glucocorticoid-induced transcript 1 protein	FAM117B	sp|Q6P1L5|F117B_HUMAN	0	1	0	18525.4	unmatched	MS/MS
SPKPPSQQL	L	G	1466	1474	9	2	sp|Q8IZD2|KMT2E_HUMAN	Q8IZD2	KMT2E_HUMAN	KMT2E	Inactive histone-lysine N-methyltransferase 2E			1	1	71211.9	65309.6	MS/MS	MS/MS
SPKPPTSMF	P	A	213	221	9	2	sp|Q99081|HTF4_HUMAN	Q99081	HTF4_HUMAN	TCF12	Transcription factor 12			0	5	0	216257	unmatched	MS/MS
SPKQGVSL	C	Q	1644	1651	8	1	sp|Q63HN8|RN213_HUMAN	Q63HN8	RN213_HUMAN	RNF213	E3 ubiquitin-protein ligase RNF213			0	1	0	0	unmatched	MS/MS
SPKQILDSAASL	E	T	1679	1690	12	2	sp|P46013|KI67_HUMAN	P46013	KI67_HUMAN	MKI67	Proliferation marker protein Ki-67			0	1	0	36534.4	unmatched	MS/MS
SPKRDLIAL	W	A	29	37	9	2	sp|Q9UJX5|APC4_HUMAN	Q9UJX5	APC4_HUMAN	ANAPC4	Anaphase-promoting complex subunit 4			1	1	177462	293785	MS/MS	MS/MS
SPKSPGLKA	A	M	105	113	9	2	sp|Q6JBY9|CPZIP_HUMAN	Q6JBY9	CPZIP_HUMAN	RCSD1	CapZ-interacting protein			2	0	80830.3	0	MS/MS	unmatched
SPKSPTAAL	A	N	425	433	9	1	sp|Q53EZ4|CEP55_HUMAN	Q53EZ4	CEP55_HUMAN	CEP55	Centrosomal protein of 55 kDa			2	3	103818	162141	MS/MS	MS/MS
SPKSVVTLL	H	C	107	115	9	1,2	sp|Q8NDB2|BANK1_HUMAN	Q8NDB2	BANK1_HUMAN	BANK1	B-cell scaffold protein with ankyrin repeats			1	2	68187.2	98176.6	MS/MS	MS/MS
SPLENNVKPRKLRKD	F	-	285	299	15	3	sp|Q9NYP7|ELOV5_HUMAN	Q9NYP7	ELOV5_HUMAN	ELOVL5	Very long chain fatty acid elongase 5			2	0	46155.3	0	MS/MS	unmatched
SPLGHRMQL	A	E	871	879	9	2	sp|Q8WUA4|TF3C2_HUMAN	Q8WUA4	TF3C2_HUMAN	GTF3C2	General transcription factor 3C polypeptide 2			1	3	125096	292936	MS/MS	MS/MS
SPLGSGEGL	S	L	512	520	9	1	sp|Q8IY67|RAVR1_HUMAN	Q8IY67	RAVR1_HUMAN	RAVER1	Ribonucleoprotein PTB-binding 1			0	1	0	41301.2	unmatched	MS/MS
SPLKGLSL	L	V	20	27	8	1	sp|P31350|RIR2_HUMAN	P31350	RIR2_HUMAN	RRM2	Ribonucleoside-diphosphate reductase subunit M2			1	0	71760.1	0	MS/MS	unmatched
SPLKKEQPL	S	F	134	142	9	2	sp|Q53H80|AKIR2_HUMAN	Q53H80	AKIR2_HUMAN	AKIRIN2	Akirin-2			1	2	83996.9	121800	MS/MS	MS/MS
SPLLKRLEV	Y	S	379	387	9	2	sp|Q96C34|RUND1_HUMAN	Q96C34	RUND1_HUMAN	RUNDC1	RUN domain-containing protein 1			1	1	80258.3	154323	MS/MS	MS/MS
SPLLKSEL	S	V	989	996	8	1,2	sp|Q8TF46|DI3L1_HUMAN	Q8TF46	DI3L1_HUMAN	DIS3L	DIS3-like exonuclease 1			1	1	70233.4	56644.2	MS/MS	MS/MS
SPLLQGGAL	R	S	744	752	9	1	sp|Q86VP6|CAND1_HUMAN	Q86VP6	CAND1_HUMAN	CAND1	Cullin-associated NEDD8-dissociated protein 1			1	1	87036.5	101373	MS/MS	MS/MS
SPLLRCAL	S	C	289	296	8	2	sp|Q9UJV9|DDX41_HUMAN	Q9UJV9	DDX41_HUMAN	DDX41	Probable ATP-dependent RNA helicase DDX41			0	1	0	42476.6	unmatched	MS/MS
SPLLSVTSF	L	R	23	31	9	1	sp|Q9NX18|SDHF2_HUMAN	Q9NX18	SDHF2_HUMAN	SDHAF2	Succinate dehydrogenase assembly factor 2, mitochondrial			0	1	0	48891.9	unmatched	MS/MS
SPLNRAGLL	D	Q	98	106	9	2	sp|Q92979|NEP1_HUMAN	Q92979	NEP1_HUMAN	EMG1	Ribosomal RNA small subunit methyltransferase NEP1			0	1	0	0	unmatched	MS/MS
SPLNSSSAL	V	A	312	320	9	1	sp|Q9BVP2|GNL3_HUMAN	Q9BVP2	GNL3_HUMAN	GNL3	Guanine nucleotide-binding protein-like 3			3	3	1.39e+06	1.43955e+06	MS/MS	MS/MS
SPLPAGNAL	L	A	62	70	9	1	sp|Q86SX3|TEDC1_HUMAN	Q86SX3	TEDC1_HUMAN	TEDC1	Tubulin epsilon and delta complex protein 1			1	1	200120	181664	MS/MS	MS/MS
SPLPAPASL	T	H	439	447	9	1	sp|Q9H5J0|ZBTB3_HUMAN	Q9H5J0	ZBTB3_HUMAN	ZBTB3	Zinc finger and BTB domain-containing protein 3			2	3	97881.1	79402	MS/MS	MS/MS
SPLPHVGAAL	G	T	419	428	10	2	sp|Q14814|MEF2D_HUMAN	Q14814	MEF2D_HUMAN	MEF2D	Myocyte-specific enhancer factor 2D			0	1	0	41468.7	unmatched	MS/MS
SPLPSPSAM	S	T	334	342	9	1	sp|Q8WXI9|P66B_HUMAN	Q8WXI9	P66B_HUMAN	GATAD2B	Transcriptional repressor p66-beta			2	3	227899	341987	MS/MS	MS/MS
SPLPSRTGSL	G	T	277	286	10	2	sp|Q8IWY9|CDAN1_HUMAN	Q8IWY9	CDAN1_HUMAN	CDAN1	Codanin-1			0	2	0	60113.8	unmatched	MS/MS
SPLPVGQNSL	S	T	336	345	10	1	sp|Q6IQ32|ADNP2_HUMAN	Q6IQ32	ADNP2_HUMAN	ADNP2	Activity-dependent neuroprotector homeobox protein 2			2	3	119718	117486	MS/MS	MS/MS
SPLQASSAL	D	S	1259	1267	9	1	sp|Q8TEK3|DOT1L_HUMAN	Q8TEK3	DOT1L_HUMAN	DOT1L	Histone-lysine N-methyltransferase, H3 lysine-79 specific			2	3	619566	528750	MS/MS	MS/MS
SPLRSSSAL	A	G	171	179	9	2	sp|P59923|ZN445_HUMAN	P59923	ZN445_HUMAN	ZNF445	Zinc finger protein 445			1	0	84412.4	0	MS/MS	unmatched
SPLSAARAAL	M	R	2	11	10	2	sp|Q8N5I4|DHRSX_HUMAN	Q8N5I4	DHRSX_HUMAN	DHRSX	Dehydrogenase/reductase SDR family member on chromosome X			0	1	0	96114.9	unmatched	MS/MS
SPLSHHSQL	S	M	970	978	9	2	sp|Q13233|M3K1_HUMAN	Q13233	M3K1_HUMAN	MAP3K1	Mitogen-activated protein kinase kinase kinase 1			0	1	0	47063.4	unmatched	MS/MS
SPLSPQSSI	G	D	240	248	9	1	sp|Q8ND83|SLAI1_HUMAN	Q8ND83	SLAI1_HUMAN	SLAIN1	SLAIN motif-containing protein 1			2	2	94422.4	148906	MS/MS	MS/MS
SPLSSHPVV	N	A	170	178	9	1	sp|Q8WUX9|CHMP7_HUMAN	Q8WUX9	CHMP7_HUMAN	CHMP7	Charged multivesicular body protein 7			0	1	0	32634.7	unmatched	MS/MS
SPLTKSISL	S	M	1683	1691	9	1,2	sp|Q12802|AKP13_HUMAN	Q12802	AKP13_HUMAN	AKAP13	A-kinase anchor protein 13			3	4	349169	657644	MS/MS	MS/MS
SPLVSGTTV	L	Q	268	276	9	1	sp|P36956|SRBP1_HUMAN	P36956	SRBP1_HUMAN	SREBF1	Sterol regulatory element-binding protein 1			1	0	46499.2	58491.2	MS/MS	MBR
SPLVSRLTL	N	Y	47	55	9	2	sp|P40926|MDHM_HUMAN	P40926	MDHM_HUMAN	MDH2	Malate dehydrogenase, mitochondrial			0	1	0	88667	unmatched	MS/MS
SPLYRDEL	T	V	495	502	8	2	sp|Q8NEL9|DDHD1_HUMAN	Q8NEL9	DDHD1_HUMAN	DDHD1	Phospholipase DDHD1			0	1	0	55904.8	unmatched	MS/MS
SPMADRSMM	M	S	1076	1084	9	1,2	sp|P18583|SON_HUMAN	P18583	SON_HUMAN	SON	Protein SON			7	5	233523	233124	MS/MS	MS/MS
SPMAERSMM	M	S	1026	1034	9	1,2	sp|P18583|SON_HUMAN	P18583	SON_HUMAN	SON	Protein SON			7	8	244728	279150	MS/MS	MS/MS
SPMDGTSSAL	A	S	1333	1342	10	1	sp|Q6YHU6|THADA_HUMAN	Q6YHU6	THADA_HUMAN	THADA	tRNA (32-2'-O)-methyltransferase regulator THADA			2	5	177414	209849	MS/MS	MS/MS
SPMEGTGISL	N	A	474	483	10	1	sp|Q15788|NCOA1_HUMAN	Q15788	NCOA1_HUMAN	NCOA1	Nuclear receptor coactivator 1			2	3	96440.5	144846	MS/MS	MS/MS
SPMESTQSL	D	E	157	165	9	1	sp|Q86YS3|RFIP4_HUMAN	Q86YS3	RFIP4_HUMAN	RAB11FIP4	Rab11 family-interacting protein 4			2	3	72052	104072	MS/MS	MS/MS
SPMGSTEDL	S	N	384	392	9	1	sp|O43166|SI1L1_HUMAN	O43166	SI1L1_HUMAN	SIPA1L1	Signal-induced proliferation-associated 1-like protein 1			2	2	58730	79871.6	MS/MS	MS/MS
SPMGTRSTLL	V	A	507	516	10	2	sp|P09958|FURIN_HUMAN	P09958	FURIN_HUMAN	FURIN	Furin			0	1	0	46673.8	unmatched	MS/MS
SPMHRVTL	R	Q	1719	1726	8	2	sp|Q5VW36|FOCAD_HUMAN	Q5VW36	FOCAD_HUMAN	FOCAD	Focadhesin			1	0	40034	790781	MS/MS	MBR
SPMIPSIVV	T	H	359	367	9	1	sp|Q9H0H5|RGAP1_HUMAN	Q9H0H5	RGAP1_HUMAN	RACGAP1	Rac GTPase-activating protein 1			1	1	88343.2	35380.3	MS/MS	MS/MS
SPMKEKGNIQL	S	S	554	564	11	2	sp|P11717|MPRI_HUMAN	P11717	MPRI_HUMAN	IGF2R	Cation-independent mannose-6-phosphate receptor			0	1	0	11226.9	unmatched	MS/MS
SPMMPRITSVF	D	S	758	768	11	2	sp|Q6AHZ1|Z518A_HUMAN	Q6AHZ1	Z518A_HUMAN	ZNF518A	Zinc finger protein 518A			0	1	0	41057.2	unmatched	MS/MS
SPMPGSLAM	G	G	416	424	9	1	sp|Q9Y261|FOXA2_HUMAN	Q9Y261	FOXA2_HUMAN	FOXA2	Hepatocyte nuclear factor 3-beta			1	1	19698	42054.4	MS/MS	MS/MS
SPMPGTLTA	S	L	99	107	9	1	sp|O60671|RAD1_HUMAN	O60671	RAD1_HUMAN	RAD1	Cell cycle checkpoint protein RAD1			0	1	0	64946.6	unmatched	MS/MS
SPMPGTLTAL	S	R	99	108	10	1	sp|O60671|RAD1_HUMAN	O60671	RAD1_HUMAN	RAD1	Cell cycle checkpoint protein RAD1			2	3	176508	313087	MS/MS	MS/MS
SPMPPSEVKL	L	Q	144	153	10	2	sp|Q9BWG6|SCNM1_HUMAN	Q9BWG6	SCNM1_HUMAN	SCNM1	Sodium channel modifier 1			0	6	0	182280	unmatched	MS/MS
SPMSDVVSREL	G	H	472	482	11	2	sp|Q15051|IQCB1_HUMAN	Q15051	IQCB1_HUMAN	IQCB1	IQ calmodulin-binding motif-containing protein 1			0	5	0	71835.5	unmatched	MS/MS
SPMSIPTNTM	A	H	595	604	10	1	sp|Q86X55|CARM1_HUMAN	Q86X55	CARM1_HUMAN	CARM1	Histone-arginine methyltransferase CARM1			0	10	0	139690	unmatched	MS/MS
SPMSQRPVL	L	K	1093	1101	9	2	sp|Q9NSV4|DIAP3_HUMAN	Q9NSV4	DIAP3_HUMAN	DIAPH3	Protein diaphanous homolog 3			0	1	0	88840.3	unmatched	MS/MS
SPMSQTETV	G	S	434	442	9	1	sp|Q9ULI3|HEG1_HUMAN	Q9ULI3	HEG1_HUMAN	HEG1	Protein HEG homolog 1			1	0	3950.66	0	MS/MS	unmatched
SPMSVNAV	L	M	184	191	8	1	sp|P50991|TCPD_HUMAN	P50991	TCPD_HUMAN	CCT4	T-complex protein 1 subunit delta			3	0	103925	87050.1	MS/MS	MBR
SPMSVNAVM	L	K	184	192	9	1	sp|P50991|TCPD_HUMAN	P50991	TCPD_HUMAN	CCT4	T-complex protein 1 subunit delta			4	6	192515	258164	MS/MS	MS/MS
SPMYGQAGL	M	S	134	142	9	1	sp|Q9Y261|FOXA2_HUMAN	Q9Y261	FOXA2_HUMAN	FOXA2	Hepatocyte nuclear factor 3-beta			4	6	342523	420769	MS/MS	MS/MS
SPNAEIHIL	A	K	543	551	9	1,2	sp|Q14807|KIF22_HUMAN	Q14807	KIF22_HUMAN	KIF22	Kinesin-like protein KIF22			0	3	0	155162	unmatched	MS/MS
SPNAIFKAL	I	Q	199	207	9	1,2	sp|P48436|SOX9_HUMAN	P48436	SOX9_HUMAN	SOX9	Transcription factor SOX-9			2	6	148311	763605	MS/MS	MS/MS
SPNAQVLAL	L	A	340	348	9	1	sp|Q9Y4P3|TBL2_HUMAN	Q9Y4P3	TBL2_HUMAN	TBL2	Transducin beta-like protein 2			1	1	42738.3	46268.4	MS/MS	MS/MS
SPNGHRPQL	I	R	1075	1083	9	2	sp|Q641Q2|WAC2A_HUMAN	Q641Q2	WAC2A_HUMAN	WASHC2A	WASH complex subunit 2A	WASHC2C	sp|Q9Y4E1|WAC2C_HUMAN	1	2	312833	219047	MS/MS	MS/MS
SPNGTIRNIL	K	G	134	143	10	2	sp|P48735|IDHP_HUMAN	P48735	IDHP_HUMAN	IDH2	Isocitrate dehydrogenase [NADP], mitochondrial	IDH1	sp|O75874|IDHC_HUMAN	1	2	172561	265188	MS/MS	MS/MS
SPNKKPFSL	I	K	508	516	9	2	sp|O60318|GANP_HUMAN	O60318	GANP_HUMAN	MCM3AP	Germinal-center associated nuclear protein			0	1	0	42240.6	unmatched	MS/MS
SPNKLYTL	D	V	98	105	8	1,2	sp|P62899|RL31_HUMAN	P62899	RL31_HUMAN	RPL31	Large ribosomal subunit protein eL31			0	4	0	76484.5	unmatched	MS/MS
SPNLRLLDL	G	R	383	391	9	2	sp|Q8N531|FBXL6_HUMAN	Q8N531	FBXL6_HUMAN	FBXL6	F-box/LRR-repeat protein 6			1	3	19938.6	135357	MS/MS	MS/MS
SPNNPFSRVAL	R	E	883	893	11	2	sp|Q9UNY4|TTF2_HUMAN	Q9UNY4	TTF2_HUMAN	TTF2	Transcription termination factor 2			0	1	0	18168.4	unmatched	MS/MS
SPNPARGHSV	G	C	176	185	10	2	sp|P01106|MYC_HUMAN	P01106	MYC_HUMAN	MYC	Myc proto-oncogene protein			3	0	118164	0	MS/MS	unmatched
SPNPDREAIL	M	E	84	93	10	2	sp|Q7Z4L5|TT21B_HUMAN	Q7Z4L5	TT21B_HUMAN	TTC21B	Tetratricopeptide repeat protein 21B			0	1	0	71735.2	unmatched	MS/MS
SPNPSLLHL	K	C	1441	1449	9	2	sp|Q5T4S7|UBR4_HUMAN	Q5T4S7	UBR4_HUMAN	UBR4	E3 ubiquitin-protein ligase UBR4			0	1	0	20393.4	unmatched	MS/MS
SPNQARAQAAL	S	Q	141	151	11	2	sp|P26599|PTBP1_HUMAN	P26599	PTBP1_HUMAN	PTBP1	Polypyrimidine tract-binding protein 1			1	2	81918	112836	MS/MS	MS/MS
SPNQKLLAV	Y	S	558	566	9	1,2	sp|Q9UNX4|WDR3_HUMAN	Q9UNX4	WDR3_HUMAN	WDR3	WD repeat-containing protein 3			2	1	40566.3	98349.8	MS/MS	MS/MS
SPNQKLLAVSL	Y	L	558	568	11	2	sp|Q9UNX4|WDR3_HUMAN	Q9UNX4	WDR3_HUMAN	WDR3	WD repeat-containing protein 3			0	1	0	27000.5	unmatched	MS/MS
SPNQSLRLGL	K	S	327	336	10	2	sp|Q96B01|R51A1_HUMAN	Q96B01	R51A1_HUMAN	RAD51AP1	RAD51-associated protein 1			0	2	0	353743	unmatched	MS/MS
SPNSAHAVSL	T	P	622	631	10	1	sp|O14511|NRG2_HUMAN	O14511	NRG2_HUMAN	NRG2	Pro-neuregulin-2, membrane-bound isoform			0	2	0	10671	unmatched	MS/MS
SPNSGQSSAL	N	A	480	489	10	1	sp|Q86VQ1|GLCI1_HUMAN	Q86VQ1	GLCI1_HUMAN	GLCCI1	Glucocorticoid-induced transcript 1 protein			3	3	353722	143137	MS/MS	MS/MS
SPNSGQSSALATL	N	T	480	492	13	1	sp|Q86VQ1|GLCI1_HUMAN	Q86VQ1	GLCI1_HUMAN	GLCCI1	Glucocorticoid-induced transcript 1 protein			0	1	0	2671.26	unmatched	MS/MS
SPNSKVNTL	N	S	56	64	9	1,2	sp|P40939|ECHA_HUMAN	P40939	ECHA_HUMAN	HADHA	Trifunctional enzyme subunit alpha, mitochondrial			2	3	257492	198437	MS/MS	MS/MS
SPNSQALIL	H	A	49	57	9	1	sp|Q8IYX8|CE57L_HUMAN	Q8IYX8	CE57L_HUMAN	CEP57L1	Centrosomal protein CEP57L1			1	1	82019.2	64594.2	MS/MS	MS/MS
SPNSSFTSL	P	V	53	61	9	1	sp|Q03014|HHEX_HUMAN	Q03014	HHEX_HUMAN	HHEX	Hematopoietically-expressed homeobox protein HHEX			0	1	0	90426	unmatched	MS/MS
SPNTAGLRSL	S	Q	214	223	10	2	sp|Q02127|PYRD_HUMAN	Q02127	PYRD_HUMAN	DHODH	Dihydroorotate dehydrogenase (quinone), mitochondrial			0	3	0	140259	unmatched	MS/MS
SPNYDHVVL	L	G	238	246	9	2	sp|Q13347|EIF3I_HUMAN	Q13347	EIF3I_HUMAN	EIF3I	Eukaryotic translation initiation factor 3 subunit I			0	1	0	29340.5	unmatched	MS/MS
SPPKVKKAPRVGPSN	N	Q	95	109	15	3	sp|Q96PU4|UHRF2_HUMAN	Q96PU4	UHRF2_HUMAN	UHRF2	E3 ubiquitin-protein ligase UHRF2			2	0	195988	0	MS/MS	unmatched
SPPLSRSSVL	M	K	855	864	10	2	sp|Q12772|SRBP2_HUMAN	Q12772	SRBP2_HUMAN	SREBF2	Sterol regulatory element-binding protein 2			0	1	0	81872.1	unmatched	MS/MS
SPPLVGSSAL	S	L	1026	1035	10	1	sp|Q92766|RREB1_HUMAN	Q92766	RREB1_HUMAN	RREB1	Ras-responsive element-binding protein 1			2	1	70822.1	38755	MS/MS	MS/MS
SPPPGMGLN	R	Q	33	41	9	1	sp|P23246|SFPQ_HUMAN	P23246	SFPQ_HUMAN	SFPQ	Splicing factor, proline- and glutamine-rich			3	0	80410.7	0	MS/MS	unmatched
SPPPPAIAV	T	P	2747	2755	9	1	sp|Q15751|HERC1_HUMAN	Q15751	HERC1_HUMAN	HERC1	Probable E3 ubiquitin-protein ligase HERC1			0	1	0	0	unmatched	MS/MS
SPPPPPPPP	P	A	207	215	9	1	sp|Q9H7N4|SFR19_HUMAN	Q9H7N4	SFR19_HUMAN	SCAF1	Splicing factor, arginine/serine-rich 19	ABI1, ACR, ANTXRL, FHDC1, FNBP4, KIAA1217, LZTS2, RBL2, RBM33, RNF215, SCX, TICAM1, VIRMA, ZIC5	sp|A6NF34|ANTRL_HUMAN, sp|P10323|ACRO_HUMAN, sp|Q08999|RBL2_HUMAN, sp|Q5T5P2|SKT_HUMAN, sp|Q69YN4|VIR_HUMAN, sp|Q7RTU7|SCX_HUMAN, sp|Q8IUC6|TCAM1_HUMAN, sp|Q8IZP0|ABI1_HUMAN, sp|Q8N3X1|FNBP4_HUMAN, sp|Q96EV2|RBM33_HUMAN, sp|Q96T25|ZIC5_HUMAN, sp|Q9BRK4|LZTS2_HUMAN, sp|Q9C0D6|FHDC1_HUMAN, sp|Q9Y6U7|RN215_HUMAN	1	0	605531	852564	MS/MS	MBR
SPPPYSSITVEVPTTSDT	S	E	147	164	18	2	sp|Q9NV92|NFIP2_HUMAN	Q9NV92	NFIP2_HUMAN	NDFIP2	NEDD4 family-interacting protein 2			0	1	0	17076.9	unmatched	MS/MS
SPPRQFAAVSITTNQAAPS	S	P	420	438	19	2	sp|P29320|EPHA3_HUMAN	P29320	EPHA3_HUMAN	EPHA3	Ephrin type-A receptor 3			1	0	47706.6	22370.2	MS/MS	MBR
SPPSQPAVAL	A	S	732	741	10	1	sp|Q9H0E3|SP130_HUMAN	Q9H0E3	SP130_HUMAN	SAP130	Histone deacetylase complex subunit SAP130			1	0	26420.6	0	MS/MS	unmatched
SPQAGSSL	S	K	60	67	8	1	sp|O14593|RFXK_HUMAN	O14593	RFXK_HUMAN	RFXANK	DNA-binding protein RFXANK			1	0	60764.8	29901.9	MS/MS	MBR
SPQAPTHFL	I	V	45	53	9	1,2	sp|P49773|HINT1_HUMAN	P49773	HINT1_HUMAN	HINT1	Adenosine 5'-monophosphoramidase HINT1			1	4	65039.1	276881	MS/MS	MS/MS
SPQAPTLQV	A	K	106	114	9	1	sp|Q12772|SRBP2_HUMAN	Q12772	SRBP2_HUMAN	SREBF2	Sterol regulatory element-binding protein 2			2	2	89616.1	170220	MS/MS	MS/MS
SPQASIIAM	T	E	1619	1627	9	1	sp|Q15751|HERC1_HUMAN	Q15751	HERC1_HUMAN	HERC1	Probable E3 ubiquitin-protein ligase HERC1			0	1	0	91587.9	unmatched	MS/MS
SPQATAMVL	G	N	1358	1366	9	1	sp|O94915|FRYL_HUMAN	O94915	FRYL_HUMAN	FRYL	Protein furry homolog-like			6	1	95223.9	69596.5	MS/MS	MS/MS
SPQAVYTAM	V	L	204	212	9	1	sp|Q96D70|R3HD4_HUMAN	Q96D70	R3HD4_HUMAN	R3HDM4	R3H domain-containing protein 4			2	1	93262.4	87758.5	MS/MS	MS/MS
SPQDKRTLL	E	V	186	194	9	1,2	sp|Q8TC07|TBC15_HUMAN	Q8TC07	TBC15_HUMAN	TBC1D15	TBC1 domain family member 15			2	3	200876	222040	MS/MS	MS/MS
SPQDSRLYL	S	V	177	185	9	2	sp|Q9HA65|TBC17_HUMAN	Q9HA65	TBC17_HUMAN	TBC1D17	TBC1 domain family member 17			0	2	0	46099.7	unmatched	MS/MS
SPQEARNML	N	L	154	162	9	2	sp|P33240|CSTF2_HUMAN	P33240	CSTF2_HUMAN	CSTF2	Cleavage stimulation factor subunit 2			2	2	124954	85202.5	MS/MS	MS/MS
SPQEDGVEL	G	E	1247	1255	9	1	sp|P11388|TOP2A_HUMAN	P11388	TOP2A_HUMAN	TOP2A	DNA topoisomerase 2-alpha			0	1	0	29057.7	unmatched	MS/MS
SPQEFIHEL	I	K	175	183	9	2	sp|Q9NSV4|DIAP3_HUMAN	Q9NSV4	DIAP3_HUMAN	DIAPH3	Protein diaphanous homolog 3			0	1	0	38684.1	unmatched	MS/MS
SPQGAGLVI	V	Q	281	289	9	1	sp|Q9NZM4|BICRA_HUMAN	Q9NZM4	BICRA_HUMAN	BICRA	BRD4-interacting chromatin-remodeling complex-associated protein			0	1	0	128667	unmatched	MS/MS
SPQGPGALF	A	V	801	809	9	1	sp|Q5JTH9|RRP12_HUMAN	Q5JTH9	RRP12_HUMAN	RRP12	RRP12-like protein			3	2	77801.8	82637	MS/MS	MS/MS
SPQGRVMTI	Q	P	173	181	9	2	sp|Q15365|PCBP1_HUMAN	Q15365	PCBP1_HUMAN	PCBP1	Poly(rC)-binding protein 1			2	5	216963	860862	MS/MS	MS/MS
SPQGVSKTL	L	D	250	258	9	2	sp|Q14699|RFTN1_HUMAN	Q14699	RFTN1_HUMAN	RFTN1	Raftlin			0	1	0	25732.3	unmatched	MS/MS
SPQHRLAL	D	A	226	233	8	2	sp|Q96C12|ARMC5_HUMAN	Q96C12	ARMC5_HUMAN	ARMC5	Armadillo repeat-containing protein 5			2	0	39876.1	0	MS/MS	unmatched
SPQKTMSVL	A	S	1028	1036	9	1,2	sp|Q12888|TP53B_HUMAN	Q12888	TP53B_HUMAN	TP53BP1	TP53-binding protein 1			0	4	0	256851	unmatched	MS/MS
SPQKVTLYL	L	R	99	107	9	1,2	sp|P05107|ITB2_HUMAN	P05107	ITB2_HUMAN	ITGB2	Integrin beta-2			1	3	143282	763421	MS/MS	MS/MS
SPQLGRAVQL	S	L	103	112	10	2	sp|Q8N2A8|PLD6_HUMAN	Q8N2A8	PLD6_HUMAN	PLD6	Mitochondrial cardiolipin hydrolase			0	1	0	0	unmatched	MS/MS
SPQPAQQKL	S	K	477	485	9	2	sp|Q14157|UBP2L_HUMAN	Q14157	UBP2L_HUMAN	UBAP2L	Ubiquitin-associated protein 2-like			1	0	63984.7	0	MS/MS	unmatched
SPQPGSAL	S	S	764	771	8	1	sp|O14497|ARI1A_HUMAN	O14497	ARI1A_HUMAN	ARID1A	AT-rich interactive domain-containing protein 1A			1	2	261488	133192	MS/MS	MS/MS
SPQPQRAQL	S	A	523	531	9	2	sp|Q9P246|STIM2_HUMAN	Q9P246	STIM2_HUMAN	STIM2	Stromal interaction molecule 2			1	1	41473.8	27871.4	MS/MS	MS/MS
SPQPRLIYL	C	S	231	239	9	2	sp|Q96A54|PAQR1_HUMAN	Q96A54	PAQR1_HUMAN	ADIPOR1	Adiponectin receptor protein 1			0	1	0	235744	unmatched	MS/MS
SPQPSSNLSL	L	S	8250	8259	10	1	sp|Q8NF91|SYNE1_HUMAN	Q8NF91	SYNE1_HUMAN	SYNE1	Nesprin-1			0	3	0	31444.9	unmatched	MS/MS
SPQQKLVCL	T	R	279	287	9	2	sp|Q96NW4|ANR27_HUMAN	Q96NW4	ANR27_HUMAN	ANKRD27	Ankyrin repeat domain-containing protein 27			1	1	48317.9	106823	MS/MS	MS/MS
SPQQVMGSL	R	V	214	222	9	1	sp|Q9H6Q4|CIAO3_HUMAN	Q9H6Q4	CIAO3_HUMAN	CIAO3	Cytosolic iron-sulfur assembly component 3	NARF	sp|Q9UHQ1|NARF_HUMAN	3	2	107096	96167.9	MS/MS	MS/MS
SPQQVSAQL	Q	S	111	119	9	1	sp|Q2TAL8|QRIC1_HUMAN	Q2TAL8	QRIC1_HUMAN	QRICH1	Transcriptional regulator QRICH1			2	1	205007	162915	MS/MS	MS/MS
SPQSGSIL	E	T	67	74	8	1	sp|Q96AQ6|PBIP1_HUMAN	Q96AQ6	PBIP1_HUMAN	PBXIP1	Pre-B-cell leukemia transcription factor-interacting protein 1			1	1	69609.3	80903.8	MS/MS	MS/MS
SPQSLSSVL	C	G	348	356	9	1	sp|Q5T6F2|UBAP2_HUMAN	Q5T6F2	UBAP2_HUMAN	UBAP2	Ubiquitin-associated protein 2			1	2	72562.9	72469.9	MS/MS	MS/MS
SPQSPGDAL	S	R	960	968	9	1	sp|Q96KR1|ZFR_HUMAN	Q96KR1	ZFR_HUMAN	ZFR	Zinc finger RNA-binding protein			3	2	244977	320188	MS/MS	MS/MS
SPQSTVTVF	A	Q	594	602	9	1	sp|Q16665|HIF1A_HUMAN	Q16665	HIF1A_HUMAN	HIF1A	Hypoxia-inducible factor 1-alpha			2	1	71651.6	86200.9	MS/MS	MS/MS
SPRAAEPVQL	S	N	397	406	10	2	sp|Q16790|CAH9_HUMAN	Q16790	CAH9_HUMAN	CA9	Carbonic anhydrase 9			0	2	0	334399	unmatched	MS/MS
SPRAANPFQQKL	C	S	300	311	12	2	sp|Q9C0H2|TTYH3_HUMAN	Q9C0H2	TTYH3_HUMAN	TTYH3	Protein tweety homolog 3			0	1	0	30112.4	unmatched	MS/MS
SPRAGPDLQV	D	C	51	60	10	2	sp|P78333|GPC5_HUMAN	P78333	GPC5_HUMAN	GPC5	Glypican-5			0	2	0	25490.1	unmatched	MS/MS
SPRAIHSWL	Y	T	129	137	9	2	sp|P28070|PSB4_HUMAN	P28070	PSB4_HUMAN	PSMB4	Proteasome subunit beta type-4			1	1	197983	65314.4	MS/MS	MS/MS
SPRALRLFSHL	K	R	185	195	11	3	sp|Q8IXM6|NRM_HUMAN	Q8IXM6	NRM_HUMAN	NRM	Nurim			1	0	42649.6	0	MS/MS	unmatched
SPRAPVQVI	R	H	310	318	9	2	sp|Q9BRP4|PAAF1_HUMAN	Q9BRP4	PAAF1_HUMAN	PAAF1	Proteasomal ATPase-associated factor 1			1	0	408243	0	MS/MS	unmatched
SPRAPVSPLKF	S	S	417	427	11	2	sp|Q9UBS0|KS6B2_HUMAN	Q9UBS0	KS6B2_HUMAN	RPS6KB2	Ribosomal protein S6 kinase beta-2			0	2	0	54943.3	unmatched	MS/MS
SPRASGSGL	K	T	218	226	9	2	sp|Q8WUU4|ZN296_HUMAN	Q8WUU4	ZN296_HUMAN	ZNF296	Zinc finger protein 296			1	0	75102.3	0	MS/MS	unmatched
SPRDITTIKL	L	L	254	263	10	2	sp|P56589|PEX3_HUMAN	P56589	PEX3_HUMAN	PEX3	Peroxisomal biogenesis factor 3			1	1	188136	197305	MS/MS	MS/MS
SPRDPVLTL	G	R	512	520	9	1,2	sp|Q86XL3|ANKL2_HUMAN	Q86XL3	ANKL2_HUMAN	ANKLE2	Ankyrin repeat and LEM domain-containing protein 2			0	2	0	706622	unmatched	MS/MS
SPRDSPAVSL	N	S	909	918	10	1	sp|Q14687|GSE1_HUMAN	Q14687	GSE1_HUMAN	GSE1	Genetic suppressor element 1			1	0	86980.1	87936.5	MS/MS	MBR
SPRDTASLF	D	S	441	449	9	2	sp|Q7Z2Z1|TICRR_HUMAN	Q7Z2Z1	TICRR_HUMAN	TICRR	Treslin			0	1	0	30127.8	unmatched	MS/MS
SPREAARVL	V	V	374	382	9	2	sp|Q2T9J0|TYSD1_HUMAN	Q2T9J0	TYSD1_HUMAN	TYSND1	Peroxisomal leader peptide-processing protease			1	1	231425	141757	MS/MS	MS/MS
SPREGSSLHKLLTL	V	S	157	170	14	3	sp|Q5VV67|PPRC1_HUMAN	Q5VV67	PPRC1_HUMAN	PPRC1	Peroxisome proliferator-activated receptor gamma coactivator-related protein 1			0	1	0	25078.5	unmatched	MS/MS
SPRELLSNSEQL	S	N	478	489	12	2	sp|O14879|IFIT3_HUMAN	O14879	IFIT3_HUMAN	IFIT3	Interferon-induced protein with tetratricopeptide repeats 3			0	1	0	29674	unmatched	MS/MS
SPRELTQNPL	A	K	3	12	10	2	sp|Q16877|F264_HUMAN	Q16877	F264_HUMAN	PFKFB4	6-phosphofructo-2-kinase/fructose-2,6-bisphosphatase 4			0	1	0	51368.4	unmatched	MS/MS
SPRENILVSL	I	G	281	290	10	1	sp|O00767|SCD_HUMAN	O00767	SCD_HUMAN	SCD	Stearoyl-CoA desaturase			0	2	0	141186	unmatched	MS/MS
SPRFLGPDNTPL	V	V	964	975	12	2	sp|Q9UPR0|PLCL2_HUMAN	Q9UPR0	PLCL2_HUMAN	PLCL2	Inactive phospholipase C-like protein 2			0	1	0	22514.5	unmatched	MS/MS
SPRFPAQYL	H	K	1017	1025	9	2	sp|Q15477|SKI2_HUMAN	Q15477	SKI2_HUMAN	SKIC2	Superkiller complex protein 2			0	2	0	346007	unmatched	MS/MS
SPRFVDVQPSSL	L	S	528	539	12	2	sp|Q8WYP5|ELYS_HUMAN	Q8WYP5	ELYS_HUMAN	AHCTF1	Protein ELYS			0	1	0	73245.7	unmatched	MS/MS
SPRGAGWLF	I	G	208	216	9	1,2	sp|O00743|PPP6_HUMAN	O00743	PPP6_HUMAN	PPP6C	Serine/threonine-protein phosphatase 6 catalytic subunit			1	1	113850	223846	MS/MS	MS/MS
SPRGAGYLF	V	G	209	217	9	2	sp|P60510|PP4C_HUMAN	P60510	PP4C_HUMAN	PPP4C	Serine/threonine-protein phosphatase 4 catalytic subunit			0	3	0	301450	unmatched	MS/MS
SPRGEASSL	S	N	167	175	9	2	sp|Q8IY57|YAF2_HUMAN	Q8IY57	YAF2_HUMAN	YAF2	YY1-associated factor 2			1	0	314844	91951.7	MS/MS	MBR
SPRGHLTSL	M	Q	502	510	9	2	sp|Q9NPQ8|RIC8A_HUMAN	Q9NPQ8	RIC8A_HUMAN	RIC8A	Synembryn-A			1	0	113311	87637.4	MS/MS	MBR
SPRGPGCSL	S	R	20	28	9	2	sp|Q9NQT4|EXOS5_HUMAN	Q9NQT4	EXOS5_HUMAN	EXOSC5	Exosome complex component RRP46			4	1	554113	154167	MS/MS	MS/MS
SPRGPGQGSGHL	D	A	371	382	12	2,3	sp|Q15027|ACAP1_HUMAN	Q15027	ACAP1_HUMAN	ACAP1	Arf-GAP with coiled-coil, ANK repeat and PH domain-containing protein 1			2	3	278597	180115	MS/MS	MS/MS
SPRGPGQGSGHLAIGSAATL	D	G	371	390	20	2,3	sp|Q15027|ACAP1_HUMAN	Q15027	ACAP1_HUMAN	ACAP1	Arf-GAP with coiled-coil, ANK repeat and PH domain-containing protein 1			1	2	64634.9	98904.1	MS/MS	MS/MS
SPRGSGSSTSL	A	S	45	55	11	2	sp|Q9H7P9|PKHG2_HUMAN	Q9H7P9	PKHG2_HUMAN	PLEKHG2	Pleckstrin homology domain-containing family G member 2			1	1	124710	34550.1	MS/MS	MS/MS
SPRGSSFIAL	A	S	487	496	10	2	sp|O94927|HAUS5_HUMAN	O94927	HAUS5_HUMAN	HAUS5	HAUS augmin-like complex subunit 5			0	1	0	51603.4	unmatched	MS/MS
SPRHASPGEL	D	G	586	595	10	2	sp|Q8WYR1|PI3R5_HUMAN	Q8WYR1	PI3R5_HUMAN	PIK3R5	Phosphoinositide 3-kinase regulatory subunit 5			2	2	60511.8	30063.8	MS/MS	MS/MS
SPRHSFNNL	V	G	217	225	9	2	sp|Q01201|RELB_HUMAN	Q01201	RELB_HUMAN	RELB	Transcription factor RelB			1	4	104012	119598	MS/MS	MS/MS
SPRIFPHLCSL	A	C	420	430	11	2,3	sp|Q14966|ZN638_HUMAN	Q14966	ZN638_HUMAN	ZNF638	Zinc finger protein 638			0	2	0	112154	unmatched	MS/MS
SPRIPPSQF	G	S	499	507	9	2	sp|Q15596|NCOA2_HUMAN	Q15596	NCOA2_HUMAN	NCOA2	Nuclear receptor coactivator 2			0	6	0	85106.9	unmatched	MS/MS
SPRISLTSL	P	H	624	632	9	2	sp|Q8TBC3|SHKB1_HUMAN	Q8TBC3	SHKB1_HUMAN	SHKBP1	SH3KBP1-binding protein 1			0	1	0	0	unmatched	MS/MS
SPRISPATTL	S	R	377	386	10	2	sp|Q8IVW6|ARI3B_HUMAN	Q8IVW6	ARI3B_HUMAN	ARID3B	AT-rich interactive domain-containing protein 3B			0	1	0	365541	unmatched	MS/MS
SPRITFPSL	I	Q	190	198	9	1,2	sp|P51451|BLK_HUMAN	P51451	BLK_HUMAN	BLK	Tyrosine-protein kinase Blk	SLA2	sp|Q9H6Q3|SLAP2_HUMAN	1	2	64247.9	122805	MS/MS	MS/MS
SPRIYSNSL	D	P	402	410	9	2	sp|Q9Y2U8|MAN1_HUMAN	Q9Y2U8	MAN1_HUMAN	LEMD3	Inner nuclear membrane protein Man1			0	1	0	104918	unmatched	MS/MS
SPRKDGLVSL	G	L	66	75	10	2	sp|P51570|GALK1_HUMAN	P51570	GALK1_HUMAN	GALK1	Galactokinase			1	2	273239	483837	MS/MS	MS/MS
SPRKGWALL	S	H	702	710	9	2	sp|O60568|PLOD3_HUMAN	O60568	PLOD3_HUMAN	PLOD3	Multifunctional procollagen lysine hydroxylase and glycosyltransferase LH3			1	1	0	0	MS/MS	MS/MS
SPRKGWSFM	E	H	701	709	9	2	sp|O00469|PLOD2_HUMAN	O00469	PLOD2_HUMAN	PLOD2	Procollagen-lysine,2-oxoglutarate 5-dioxygenase 2			1	5	198289	530380	MS/MS	MS/MS
SPRKLPTSL	R	K	197	205	9	2	sp|Q9UIG0|BAZ1B_HUMAN	Q9UIG0	BAZ1B_HUMAN	BAZ1B	Tyrosine-protein kinase BAZ1B			1	0	235317	0	MS/MS	unmatched
SPRKLVVGEL	E	Q	549	558	10	2	sp|Q96CN4|EVI5L_HUMAN	Q96CN4	EVI5L_HUMAN	EVI5L	EVI5-like protein			1	1	99444	167100	MS/MS	MS/MS
SPRKPIDSL	R	R	2677	2685	9	2	sp|Q9UQ35|SRRM2_HUMAN	Q9UQ35	SRRM2_HUMAN	SRRM2	Serine/arginine repetitive matrix protein 2			2	1	108140	131376	MS/MS	MS/MS
SPRKTAQDTL	S	Y	694	703	10	2	sp|O95267|GRP1_HUMAN	O95267	GRP1_HUMAN	RASGRP1	RAS guanyl-releasing protein 1			1	1	69255.1	21948	MS/MS	MS/MS
SPRLAAQKL	T	A	3012	3020	9	2	sp|P49454|CENPF_HUMAN	P49454	CENPF_HUMAN	CENPF	Centromere protein F			3	1	144023	157058	MS/MS	MS/MS
SPRLLGAAAL	G	A	55	64	10	2	sp|Q9H7Z7|PGES2_HUMAN	Q9H7Z7	PGES2_HUMAN	PTGES2	Prostaglandin E synthase 2			0	1	0	44459.7	unmatched	MS/MS
SPRLMSNAL	L	S	153	161	9	2	sp|Q9NZJ7|MTCH1_HUMAN	Q9NZJ7	MTCH1_HUMAN	MTCH1	Mitochondrial carrier homolog 1			0	2	0	75018.9	unmatched	MS/MS
SPRLPVGGF	G	R	1921	1929	9	2	sp|Q14669|TRIPC_HUMAN	Q14669	TRIPC_HUMAN	TRIP12	E3 ubiquitin-protein ligase TRIP12			1	6	43235	698479	MS/MS	MS/MS
SPRLPVGGFRSL	G	N	1921	1932	12	2	sp|Q14669|TRIPC_HUMAN	Q14669	TRIPC_HUMAN	TRIP12	E3 ubiquitin-protein ligase TRIP12			1	1	224228	582155	MS/MS	MS/MS
SPRLSLLYL	S	Y	278	286	9	1,2	sp|Q9NZS9|BFAR_HUMAN	Q9NZS9	BFAR_HUMAN	BFAR	Bifunctional apoptosis regulator			0	2	0	216438	unmatched	MS/MS
SPRLSQTFL	T	Q	1780	1788	9	1,2	sp|Q92608|DOCK2_HUMAN	Q92608	DOCK2_HUMAN	DOCK2	Dedicator of cytokinesis protein 2			1	3	254030	1.10571e+06	MS/MS	MS/MS
SPRLSQTFLQL	T	S	1780	1790	11	2	sp|Q92608|DOCK2_HUMAN	Q92608	DOCK2_HUMAN	DOCK2	Dedicator of cytokinesis protein 2			0	2	0	56828.5	unmatched	MS/MS
SPRLVQNCL	N	W	365	373	9	2	sp|P14923|PLAK_HUMAN	P14923	PLAK_HUMAN	JUP	Junction plakoglobin			0	1	0	34293.1	unmatched	MS/MS
SPRMPSSGF	F	A	280	288	9	2	sp|Q15018|ABRX2_HUMAN	Q15018	ABRX2_HUMAN	ABRAXAS2	BRISC complex subunit Abraxas 2			0	1	0	35188.1	unmatched	MS/MS
SPRNEVEAL	S	R	144	152	9	1,2	sp|Q5R372|RBG1L_HUMAN	Q5R372	RBG1L_HUMAN	RABGAP1L	Rab GTPase-activating protein 1-like			1	3	131582	489079	MS/MS	MS/MS
SPRNISPGL	A	Q	1544	1552	9	2	sp|Q9Y2I7|FYV1_HUMAN	Q9Y2I7	FYV1_HUMAN	PIKFYVE	1-phosphatidylinositol 3-phosphate 5-kinase			0	1	0	29812.6	unmatched	MS/MS
SPRNLGFETSAF	S	K	697	708	12	2	sp|Q9UBF8|PI4KB_HUMAN	Q9UBF8	PI4KB_HUMAN	PI4KB	Phosphatidylinositol 4-kinase beta			0	2	0	62611.3	unmatched	MS/MS
SPRPALPALL	S	V	5	14	10	2	sp|P05362|ICAM1_HUMAN	P05362	ICAM1_HUMAN	ICAM1	Intercellular adhesion molecule 1			0	1	0	18214.8	unmatched	MS/MS
SPRPAPLLL	V	N	324	332	9	2	sp|Q9UHK6|AMACR_HUMAN	Q9UHK6	AMACR_HUMAN	AMACR	Alpha-methylacyl-CoA racemase			0	2	0	454180	unmatched	MS/MS
SPRPGGPYL	S	Q	474	482	9	2	sp|Q92585|MAML1_HUMAN	Q92585	MAML1_HUMAN	MAML1	Mastermind-like protein 1			3	1	0	0	MS/MS	MS/MS
SPRPKMDAI	S	L	156	164	9	2	sp|Q5SSJ5|HP1B3_HUMAN	Q5SSJ5	HP1B3_HUMAN	HP1BP3	Heterochromatin protein 1-binding protein 3			0	1	0	125027	unmatched	MS/MS
SPRPLSCLEL	H	P	1043	1052	10	2	sp|Q7Z6I6|RHG30_HUMAN	Q7Z6I6	RHG30_HUMAN	ARHGAP30	Rho GTPase-activating protein 30			0	2	0	96120.4	unmatched	MS/MS
SPRPNHSYI	A	F	327	335	9	2	sp|Q9C073|F117A_HUMAN	Q9C073	F117A_HUMAN	FAM117A	Protein FAM117A			0	1	0	30299.4	unmatched	MS/MS
SPRPNHSYIF	A	K	327	336	10	2	sp|Q9C073|F117A_HUMAN	Q9C073	F117A_HUMAN	FAM117A	Protein FAM117A			1	1	49340.5	159354	MS/MS	MS/MS
SPRPNIILGL	E	V	1184	1193	10	2	sp|Q9BTC0|DIDO1_HUMAN	Q9BTC0	DIDO1_HUMAN	DIDO1	Death-inducer obliterator 1			0	1	0	21186.1	unmatched	MS/MS
SPRPNPTSSPLL	S	A	1222	1233	12	2	sp|P41229|KDM5C_HUMAN	P41229	KDM5C_HUMAN	KDM5C	Lysine-specific demethylase 5C			0	1	0	65330.2	unmatched	MS/MS
SPRPPAEGF	A	I	162	170	9	2	sp|Q9BWN1|PRR14_HUMAN	Q9BWN1	PRR14_HUMAN	PRR14	Proline-rich protein 14			0	2	0	76549.1	unmatched	MS/MS
SPRPPHDSSL	T	S	1589	1598	10	2	sp|Q86VV8|RTTN_HUMAN	Q86VV8	RTTN_HUMAN	RTTN	Rotatin			1	1	37329.9	25937.1	MS/MS	MS/MS
SPRPPLGSSL	L	S	832	841	10	2	sp|Q8NHM5|KDM2B_HUMAN	Q8NHM5	KDM2B_HUMAN	KDM2B	Lysine-specific demethylase 2B			4	2	354275	314970	MS/MS	MS/MS
SPRPPLISV	L	S	117	125	9	1,2	sp|Q9H0R1|AP5M1_HUMAN	Q9H0R1	AP5M1_HUMAN	AP5M1	AP-5 complex subunit mu-1			3	6	380912	1.1316e+06	MS/MS	MS/MS
SPRPSPKQSPRN	N	S	349	360	12	3	sp|Q9P270|SLAI2_HUMAN	Q9P270	SLAI2_HUMAN	SLAIN2	SLAIN motif-containing protein 2			1	0	60217.2	0	MS/MS	unmatched
SPRPTGSDL	R	L	599	607	9	2	sp|Q8N1F8|S11IP_HUMAN	Q8N1F8	S11IP_HUMAN	STK11IP	Serine/threonine-protein kinase 11-interacting protein			1	0	84453.3	0	MS/MS	unmatched
SPRQLFKASNM	A	T	2201	2211	11	2	sp|P50851|LRBA_HUMAN	P50851	LRBA_HUMAN	LRBA	Lipopolysaccharide-responsive and beige-like anchor protein			0	1	0	21675.1	unmatched	MS/MS
SPRQLFSAL	S	E	492	500	9	2	sp|Q9NTJ4|MA2C1_HUMAN	Q9NTJ4	MA2C1_HUMAN	MAN2C1	Alpha-mannosidase 2C1			0	1	0	101995	unmatched	MS/MS
SPRQNKYSVLL	R	P	21	31	11	2	sp|O60762|DPM1_HUMAN	O60762	DPM1_HUMAN	DPM1	Dolichol-phosphate mannosyltransferase subunit 1			1	1	65253.6	56662.1	MS/MS	MS/MS
SPRQSDVMI	A	V	113	121	9	2	sp|O75251|NDUS7_HUMAN	O75251	NDUS7_HUMAN	NDUFS7	NADH dehydrogenase [ubiquinone] iron-sulfur protein 7, mitochondrial			0	1	0	33774.8	unmatched	MS/MS
SPRQSDVMIV	A	A	113	122	10	2	sp|O75251|NDUS7_HUMAN	O75251	NDUS7_HUMAN	NDUFS7	NADH dehydrogenase [ubiquinone] iron-sulfur protein 7, mitochondrial			0	1	0	47233.6	unmatched	MS/MS
SPRSESGGLGVSM	L	V	209	221	13	2	sp|Q14671|PUM1_HUMAN	Q14671	PUM1_HUMAN	PUM1	Pumilio homolog 1	PUM2	sp|Q8TB72|PUM2_HUMAN	0	1	0	34802.8	unmatched	MS/MS
SPRSGYFAL	F	G	530	538	9	2	sp|Q9Y5J1|UTP18_HUMAN	Q9Y5J1	UTP18_HUMAN	UTP18	U3 small nucleolar RNA-associated protein 18 homolog			0	1	0	167993	unmatched	MS/MS
SPRSPSTTYL	G	H	772	781	10	1,2	sp|Q13111|CAF1A_HUMAN	Q13111	CAF1A_HUMAN	CHAF1A	Chromatin assembly factor 1 subunit A			1	2	62478.4	228215	MS/MS	MS/MS
SPRSPTQHCL	A	A	510	519	10	2	sp|O75161|NPHP4_HUMAN	O75161	NPHP4_HUMAN	NPHP4	Nephrocystin-4			1	0	27841.2	0	MS/MS	unmatched
SPRSSDLVKL	S	A	338	347	10	2	sp|Q9NVH2|INT7_HUMAN	Q9NVH2	INT7_HUMAN	INTS7	Integrator complex subunit 7			1	1	48618.2	126645	MS/MS	MS/MS
SPRSSLNNSL	D	S	223	232	10	2	sp|Q9UPW0|FOXJ3_HUMAN	Q9UPW0	FOXJ3_HUMAN	FOXJ3	Forkhead box protein J3			0	1	0	57733.4	unmatched	MS/MS
SPRSSTVHI	D	L	908	916	9	2	sp|Q9UNY4|TTF2_HUMAN	Q9UNY4	TTF2_HUMAN	TTF2	Transcription termination factor 2			1	3	210758	172359	MS/MS	MS/MS
SPRSSTVHIL	D	S	908	917	10	2	sp|Q9UNY4|TTF2_HUMAN	Q9UNY4	TTF2_HUMAN	TTF2	Transcription termination factor 2			1	2	75309.3	144785	MS/MS	MS/MS
SPRSSTVHILSQL	D	L	908	920	13	2	sp|Q9UNY4|TTF2_HUMAN	Q9UNY4	TTF2_HUMAN	TTF2	Transcription termination factor 2			1	2	101553	186174	MS/MS	MS/MS
SPRSTFLLAF	D	S	52	61	10	2	sp|Q9C0C7|AMRA1_HUMAN	Q9C0C7	AMRA1_HUMAN	AMBRA1	Activating molecule in BECN1-regulated autophagy protein 1			0	1	0	16137.1	unmatched	MS/MS
SPRSTFSTL	I	Q	211	219	9	2	sp|P08631|HCK_HUMAN	P08631	HCK_HUMAN	HCK	Tyrosine-protein kinase HCK			0	1	0	48229.9	unmatched	MS/MS
SPRSVGPFAL	R	T	1051	1060	10	2	sp|Q96Q05|TPPC9_HUMAN	Q96Q05	TPPC9_HUMAN	TRAPPC9	Trafficking protein particle complex subunit 9			0	2	0	108315	unmatched	MS/MS
SPRSYQDFFEAI	A	R	548	559	12	2	sp|P18850|ATF6A_HUMAN	P18850	ATF6A_HUMAN	ATF6	Cyclic AMP-dependent transcription factor ATF-6 alpha			0	1	0	7228.21	unmatched	MS/MS
SPRTESQSL	D	L	1246	1254	9	2	sp|Q9C0A6|SETD5_HUMAN	Q9C0A6	SETD5_HUMAN	SETD5	Histone-lysine N-methyltransferase SETD5			1	0	34790.9	0	MS/MS	unmatched
SPRTESQSLL	D	Q	1246	1255	10	2	sp|Q9C0A6|SETD5_HUMAN	Q9C0A6	SETD5_HUMAN	SETD5	Histone-lysine N-methyltransferase SETD5			0	1	0	15344.6	unmatched	MS/MS
SPRTHEGGTKLLAL	A	S	410	423	14	3	sp|Q0VG06|FP100_HUMAN	Q0VG06	FP100_HUMAN	FAAP100	Fanconi anemia core complex-associated protein 100			0	3	0	43227.3	unmatched	MS/MS
SPRTLTSCFL	V	S	112	121	10	2	sp|P25205|MCM3_HUMAN	P25205	MCM3_HUMAN	MCM3	DNA replication licensing factor MCM3			0	2	0	23269.3	unmatched	MS/MS
SPRTPVSPVKF	G	S	441	451	11	2	sp|P23443|KS6B1_HUMAN	P23443	KS6B1_HUMAN	RPS6KB1	Ribosomal protein S6 kinase beta-1			3	0	68213.9	1.89967e+06	MS/MS	MBR
SPRTRTGDVL	S	L	48	57	10	2	sp|Q9UHI6|DDX20_HUMAN	Q9UHI6	DDX20_HUMAN	DDX20	Probable ATP-dependent RNA helicase DDX20			1	0	85817.2	128406	MS/MS	MBR
SPRTSGVL	E	S	403	410	8	2	sp|O14733|MP2K7_HUMAN	O14733	MP2K7_HUMAN	MAP2K7	Dual specificity mitogen-activated protein kinase kinase 7			1	0	31937.8	0	MS/MS	unmatched
SPRVHSLIL	K	C	125	133	9	2	sp|Q9NZD8|SPG21_HUMAN	Q9NZD8	SPG21_HUMAN	SPG21	Maspardin			1	1	80278.5	215726	MS/MS	MS/MS
SPRVKVKNL	G	I	773	781	9	2	sp|P22102|PUR2_HUMAN	P22102	PUR2_HUMAN	GART	Trifunctional purine biosynthetic protein adenosine-3			1	0	31705	0	MS/MS	unmatched
SPRVLEVDTQGTVV	V	C	223	236	14	2	sp|P05362|ICAM1_HUMAN	P05362	ICAM1_HUMAN	ICAM1	Intercellular adhesion molecule 1			0	1	0	62003.5	unmatched	MS/MS
SPRVLEVDTQGTVVC	V	S	223	237	15	2	sp|P05362|ICAM1_HUMAN	P05362	ICAM1_HUMAN	ICAM1	Intercellular adhesion molecule 1			1	1	34166.7	35771.6	MS/MS	MS/MS
SPRVPASET	G	S	48	56	9	2	sp|Q9HD15|SRA1_HUMAN	Q9HD15	SRA1_HUMAN	SRA1	Steroid receptor RNA activator 1			1	2	151964	35134.6	MS/MS	MS/MS
SPRVPGGSP	A	R	398	406	9	2	sp|Q9Y6G9|DC1L1_HUMAN	Q9Y6G9	DC1L1_HUMAN	DYNC1LI1	Cytoplasmic dynein 1 light intermediate chain 1			0	1	0	10805.9	unmatched	MS/MS
SPRVPNSSV	H	N	4258	4266	9	2	sp|Q9NR09|BIRC6_HUMAN	Q9NR09	BIRC6_HUMAN	BIRC6	Baculoviral IAP repeat-containing protein 6			2	0	169786	76959.7	MS/MS	MBR
SPRVQFQSL	G	E	12	20	9	2	sp|Q8N720|ZN655_HUMAN	Q8N720	ZN655_HUMAN	ZNF655	Zinc finger protein 655			0	2	0	384276	unmatched	MS/MS
SPRVTGRLL	W	T	223	231	9	2	sp|Q9BQ67|GRWD1_HUMAN	Q9BQ67	GRWD1_HUMAN	GRWD1	Glutamate-rich WD repeat-containing protein 1			1	0	198999	138557	MS/MS	MBR
SPRVTVAQL	D	D	218	226	9	2	sp|P0C5J1|F86B2_HUMAN	P0C5J1	F86B2_HUMAN	FAM86B2	Putative protein N-methyltransferase FAM86B2	EEF2KMT, FAM86B1	sp|Q8N7N1|F86B1_HUMAN, sp|Q96G04|EF2KT_HUMAN	0	1	0	116939	unmatched	MS/MS
SPRVYWLGL	G	N	307	315	9	2	sp|Q6ZS10|CL17A_HUMAN	Q6ZS10	CL17A_HUMAN	CLEC17A	C-type lectin domain family 17, member A			0	1	0	29266	unmatched	MS/MS
SPRWGGIM	H	V	353	360	8	2	sp|Q96S52|PIGS_HUMAN	Q96S52	PIGS_HUMAN	PIGS	GPI transamidase component PIG-S			0	3	0	149829	unmatched	MS/MS
SPRWGGIMV	H	Y	353	361	9	2	sp|Q96S52|PIGS_HUMAN	Q96S52	PIGS_HUMAN	PIGS	GPI transamidase component PIG-S			0	3	0	281456	unmatched	MS/MS
SPRYIFTML	A	S	802	810	9	1,2	sp|P11388|TOP2A_HUMAN	P11388	TOP2A_HUMAN	TOP2A	DNA topoisomerase 2-alpha	TOP2B	sp|Q02880|TOP2B_HUMAN	2	6	203786	1.04368e+06	MS/MS	MS/MS
SPRYLQPGGEQL	A	A	127	138	12	2	sp|Q96N96|SPT13_HUMAN	Q96N96	SPT13_HUMAN	SPATA13	Spermatogenesis-associated protein 13			0	2	0	40905.5	unmatched	MS/MS
SPRYVDRVTEFL	A	Q	426	437	12	3	sp|Q96JB5|CK5P3_HUMAN	Q96JB5	CK5P3_HUMAN	CDK5RAP3	CDK5 regulatory subunit-associated protein 3			0	1	0	66543.1	unmatched	MS/MS
SPSAAHFITRL	N	V	88	98	11	2	sp|Q8NDH3|PEPL1_HUMAN	Q8NDH3	PEPL1_HUMAN	NPEPL1	Probable aminopeptidase NPEPL1			1	2	111586	146218	MS/MS	MS/MS
SPSASALTL	A	G	1499	1507	9	1	sp|Q6ZRS2|SRCAP_HUMAN	Q6ZRS2	SRCAP_HUMAN	SRCAP	Helicase SRCAP			2	0	103347	110586	MS/MS	MBR
SPSATASIL	G	S	151	159	9	1	sp|Q9NRR5|UBQL4_HUMAN	Q9NRR5	UBQL4_HUMAN	UBQLN4	Ubiquilin-4			0	1	0	58084.2	unmatched	MS/MS
SPSATLAAL	A	T	93	101	9	1	sp|Q9Y4D8|HECD4_HUMAN	Q9Y4D8	HECD4_HUMAN	HECTD4	Probable E3 ubiquitin-protein ligase HECTD4			2	2	134615	110692	MS/MS	MS/MS
SPSAYVLEI	I	F	803	811	9	1	sp|Q9UNX4|WDR3_HUMAN	Q9UNX4	WDR3_HUMAN	WDR3	WD repeat-containing protein 3			1	1	0	32361.9	MS/MS	MS/MS
SPSDPSSSL	G	A	387	395	9	1	sp|Q9BZ67|FRMD8_HUMAN	Q9BZ67	FRMD8_HUMAN	FRMD8	FERM domain-containing protein 8			2	2	165086	192088	MS/MS	MS/MS
SPSDRPLSL	Q	A	280	288	9	2	sp|Q12769|NU160_HUMAN	Q12769	NU160_HUMAN	NUP160	Nuclear pore complex protein Nup160			2	2	511502	671435	MS/MS	MS/MS
SPSETVSSL	D	Q	483	491	9	1	sp|Q6PI26|SHQ1_HUMAN	Q6PI26	SHQ1_HUMAN	SHQ1	Protein SHQ1 homolog			2	2	296272	250859	MS/MS	MS/MS
SPSFPRPSL	D	L	1052	1060	9	2	sp|Q92610|ZN592_HUMAN	Q92610	ZN592_HUMAN	ZNF592	Zinc finger protein 592			0	3	0	146710	unmatched	MS/MS
SPSGAGSTL	S	H	469	477	9	1	sp|P40200|TACT_HUMAN	P40200	TACT_HUMAN	CD96	T-cell surface protein tactile			1	0	35962	0	MS/MS	unmatched
SPSGAMSNL	Q	G	1383	1391	9	1	sp|Q8NFD5|ARI1B_HUMAN	Q8NFD5	ARI1B_HUMAN	ARID1B	AT-rich interactive domain-containing protein 1B			4	5	765479	813772	MS/MS	MS/MS
SPSGLHSKL	T	A	522	530	9	1,2	sp|Q9NVU0|RPC5_HUMAN	Q9NVU0	RPC5_HUMAN	POLR3E	DNA-directed RNA polymerase III subunit RPC5			2	2	234208	81474.9	MS/MS	MS/MS
SPSGSKMQL	T	L	669	677	9	1,2	sp|Q9Y6D9|MD1L1_HUMAN	Q9Y6D9	MD1L1_HUMAN	MAD1L1	Mitotic spindle assembly checkpoint protein MAD1			1	2	20783.7	50878.3	MS/MS	MS/MS
SPSGTMKAVL	E	R	97	106	10	2	sp|P13798|ACPH_HUMAN	P13798	ACPH_HUMAN	APEH	Acylamino-acid-releasing enzyme			0	1	0	48560.6	unmatched	MS/MS
SPSHNLKSL	W	R	619	627	9	2	sp|Q9BZH6|WDR11_HUMAN	Q9BZH6	WDR11_HUMAN	WDR11	WD repeat-containing protein 11			0	1	0	0	unmatched	MS/MS
SPSIPVGISL	T	G	449	458	10	1	sp|Q5TA45|INT11_HUMAN	Q5TA45	INT11_HUMAN	INTS11	Integrator complex subunit 11			0	1	0	15101.8	unmatched	MS/MS
SPSKPAKSL	F	H	76	84	9	2	sp|P86790|CCZ1B_HUMAN	P86790	CCZ1B_HUMAN	CCZ1B	Vacuolar fusion protein CCZ1 homolog B	CCZ1	sp|P86791|CCZ1_HUMAN	2	1	133671	21214.6	MS/MS	MS/MS
SPSKPNPVF	I	K	136	144	9	1,2	sp|Q16656|NRF1_HUMAN	Q16656	NRF1_HUMAN	NRF1	Nuclear respiratory factor 1			0	4	0	115610	unmatched	MS/MS
SPSKTRGQIQV	G	I	13	23	11	2	sp|P04183|KITH_HUMAN	P04183	KITH_HUMAN	TK1	Thymidine kinase, cytosolic			2	0	100962	0	MS/MS	unmatched
SPSLHKLVL	Q	G	223	231	9	2	sp|P43897|EFTS_HUMAN	P43897	EFTS_HUMAN	TSFM	Elongation factor Ts, mitochondrial			0	1	0	85695	unmatched	MS/MS
SPSLPNISL	T	G	366	374	9	1	sp|Q9UQL6|HDAC5_HUMAN	Q9UQL6	HDAC5_HUMAN	HDAC5	Histone deacetylase 5			2	1	83563	106160	MS/MS	MS/MS
SPSLPNITL	T	G	348	356	9	1	sp|P56524|HDAC4_HUMAN	P56524	HDAC4_HUMAN	HDAC4	Histone deacetylase 4	HDAC9	sp|Q9UKV0|HDAC9_HUMAN	0	1	206947	245627	MBR	MS/MS
SPSLPSRTL	S	P	503	511	9	2	sp|O75140|DEPD5_HUMAN	O75140	DEPD5_HUMAN	DEPDC5	GATOR1 complex protein DEPDC5			0	1	0	91730.7	unmatched	MS/MS
SPSLPTASL	L	T	345	353	9	1	sp|P28324|ELK4_HUMAN	P28324	ELK4_HUMAN	ELK4	ETS domain-containing protein Elk-4			1	1	85805.5	100606	MS/MS	MS/MS
SPSLRKQVF	K	G	96	104	9	2	sp|Q1ED39|KNOP1_HUMAN	Q1ED39	KNOP1_HUMAN	KNOP1	Lysine-rich nucleolar protein 1			0	1	0	28294	unmatched	MS/MS
SPSLSGLKL	S	G	170	178	9	2	sp|P49643|PRI2_HUMAN	P49643	PRI2_HUMAN	PRIM2	DNA primase large subunit			0	1	0	26209.2	unmatched	MS/MS
SPSMKKAVSLI	E	N	12	22	11	2	sp|Q9Y6G5|COMDA_HUMAN	Q9Y6G5	COMDA_HUMAN	COMMD10	COMM domain-containing protein 10			1	2	101751	85107.4	MS/MS	MS/MS
SPSNGHGKL	S	A	373	381	9	2	sp|Q7L9B9|EEPD1_HUMAN	Q7L9B9	EEPD1_HUMAN	EEPD1	Endonuclease/exonuclease/phosphatase family domain-containing protein 1			1	0	0	0	MS/MS	unmatched
SPSNHVSSL	A	P	2946	2954	9	2	sp|Q8NEZ4|KMT2C_HUMAN	Q8NEZ4	KMT2C_HUMAN	KMT2C	Histone-lysine N-methyltransferase 2C			1	2	34263.3	15487.5	MS/MS	MS/MS
SPSNTRYLFL	G	G	103	112	10	2	sp|P48454|PP2BC_HUMAN	P48454	PP2BC_HUMAN	PPP3CC	Serine/threonine-protein phosphatase 2B catalytic subunit gamma isoform			0	1	0	130863	unmatched	MS/MS
SPSPAAVSL	R	G	22	30	9	1	sp|Q7RTP0|NIPA1_HUMAN	Q7RTP0	NIPA1_HUMAN	NIPA1	Magnesium transporter NIPA1			1	0	23763.4	0	MS/MS	unmatched
SPSPERSLL	T	L	254	262	9	2	sp|Q14142|TRI14_HUMAN	Q14142	TRI14_HUMAN	TRIM14	Tripartite motif-containing protein 14			1	1	92803.5	170276	MS/MS	MS/MS
SPSPERSLLL	T	K	254	263	10	2	sp|Q14142|TRI14_HUMAN	Q14142	TRI14_HUMAN	TRIM14	Tripartite motif-containing protein 14			0	1	0	50374.3	unmatched	MS/MS
SPSPGGPQL	K	S	468	476	9	1	sp|Q9HCH0|NCK5L_HUMAN	Q9HCH0	NCK5L_HUMAN	NCKAP5L	Nck-associated protein 5-like			0	1	0	46960.8	unmatched	MS/MS
SPSPGLFRASL	R	V	808	818	11	2	sp|Q9HAW4|CLSPN_HUMAN	Q9HAW4	CLSPN_HUMAN	CLSPN	Claspin			0	1	0	32841.5	unmatched	MS/MS
SPSPINSSQAL	S	T	498	508	11	1	sp|P49790|NU153_HUMAN	P49790	NU153_HUMAN	NUP153	Nuclear pore complex protein Nup153			3	2	82105.7	101572	MS/MS	MS/MS
SPSPLSGSAL	S	C	634	643	10	1	sp|P49848|TAF6_HUMAN	P49848	TAF6_HUMAN	TAF6	Transcription initiation factor TFIID subunit 6			0	1	0	38690.6	unmatched	MS/MS
SPSPPPGTSL	G	D	1082	1091	10	1	sp|Q6WKZ4|RFIP1_HUMAN	Q6WKZ4	RFIP1_HUMAN	RAB11FIP1	Rab11 family-interacting protein 1			1	1	31177.2	55285.7	MS/MS	MS/MS
SPSPPSVAV	S	S	34	42	9	1	sp|Q8NHY2|COP1_HUMAN	Q8NHY2	COP1_HUMAN	COP1	E3 ubiquitin-protein ligase COP1			3	2	235669	507561	MS/MS	MS/MS
SPSPSDPVL	E	P	173	181	9	1	sp|Q9HB58|SP110_HUMAN	Q9HB58	SP110_HUMAN	SP110	Sp110 nuclear body protein			0	1	0	29668.3	unmatched	MS/MS
SPSPTGASL	V	Q	1168	1176	9	1	sp|Q9H2Y7|ZN106_HUMAN	Q9H2Y7	ZN106_HUMAN	ZNF106	Zinc finger protein 106			1	1	44884.1	43366.7	MS/MS	MS/MS
SPSPVLRLVL	K	S	230	239	10	2	sp|O43432|IF4G3_HUMAN	O43432	IF4G3_HUMAN	EIF4G3	Eukaryotic translation initiation factor 4 gamma 3			1	1	19787.6	22686.4	MS/MS	MS/MS
SPSPVTTAV	S	P	643	651	9	1	sp|A1A4S6|RHG10_HUMAN	A1A4S6	RHG10_HUMAN	ARHGAP10	Rho GTPase-activating protein 10			2	0	39710.4	0	MS/MS	unmatched
SPSQGSPAL	D	Y	126	134	9	1	sp|Q69YH5|CDCA2_HUMAN	Q69YH5	CDCA2_HUMAN	CDCA2	Cell division cycle-associated protein 2			1	1	82511.6	68406.3	MS/MS	MS/MS
SPSRHFSSL	T	D	176	184	9	2	sp|O75417|DPOLQ_HUMAN	O75417	DPOLQ_HUMAN	POLQ	DNA polymerase theta			1	1	47187.3	33736.4	MS/MS	MS/MS
SPSSGGNPL	G	S	153	161	9	1	sp|Q9NRR6|INP5E_HUMAN	Q9NRR6	INP5E_HUMAN	INPP5E	Phosphatidylinositol polyphosphate 5-phosphatase type IV			1	0	39472	0	MS/MS	unmatched
SPSSILSTL	Q	D	181	189	9	1	sp|O95997|PTTG1_HUMAN	O95997	PTTG1_HUMAN	PTTG1	Securin	PTTG2	sp|Q9NZH5|PTTG2_HUMAN	1	2	793684	794274	MS/MS	MS/MS
SPSSKYVKL	T	N	28	36	9	1,2	sp|Q9H3F6|BACD3_HUMAN	Q9H3F6	BACD3_HUMAN	KCTD10	BTB/POZ domain-containing adapter for CUL3-mediated RhoA degradation protein 3			5	3	237801	165187	MS/MS	MS/MS
SPSSLFSAL	L	H	755	763	9	1	sp|Q14693|LPIN1_HUMAN	Q14693	LPIN1_HUMAN	LPIN1	Phosphatidate phosphatase LPIN1	LPIN3	sp|Q9BQK8|LPIN3_HUMAN	0	2	0	38818	unmatched	MS/MS
SPSSPGSSL	S	A	142	150	9	1	sp|O95271|TNKS1_HUMAN	O95271	TNKS1_HUMAN	TNKS	Poly [ADP-ribose] polymerase tankyrase-1			3	2	1.01885e+06	653994	MS/MS	MS/MS
SPSSSATSL	S	L	467	475	9	1	sp|Q9UJY5|GGA1_HUMAN	Q9UJY5	GGA1_HUMAN	GGA1	ADP-ribosylation factor-binding protein GGA1			1	1	100635	61716	MS/MS	MS/MS
SPSSSLGSL	A	S	156	164	9	1	sp|P57679|EVC_HUMAN	P57679	EVC_HUMAN	EVC	EvC complex member EVC			0	1	0	32856.2	unmatched	MS/MS
SPSSSSAVV	S	-	719	727	9	1	sp|Q9BYZ6|RHBT2_HUMAN	Q9BYZ6	RHBT2_HUMAN	RHOBTB2	Rho-related BTB domain-containing protein 2			1	0	65946.3	0	MS/MS	unmatched
SPSSSSLSAL	N	S	965	974	10	1	sp|Q17R98|ZN827_HUMAN	Q17R98	ZN827_HUMAN	ZNF827	Zinc finger protein 827			0	1	0	17765.7	unmatched	MS/MS
SPSSTGSPM	T	F	516	524	9	1	sp|P49790|NU153_HUMAN	P49790	NU153_HUMAN	NUP153	Nuclear pore complex protein Nup153			1	0	43245.6	0	MS/MS	unmatched
SPSSTSASAL	T	D	70	79	10	1	sp|Q53GS7|GLE1_HUMAN	Q53GS7	GLE1_HUMAN	GLE1	mRNA export factor GLE1			2	0	17842.4	0	MS/MS	unmatched
SPSSTTQSL	V	G	1234	1242	9	1	sp|Q9ULJ7|ANR50_HUMAN	Q9ULJ7	ANR50_HUMAN	ANKRD50	Ankyrin repeat domain-containing protein 50			1	0	25865.5	0	MS/MS	unmatched
SPSSVTGNAL	R	W	154	163	10	1	sp|Q9NYB0|TE2IP_HUMAN	Q9NYB0	TE2IP_HUMAN	TERF2IP	Telomeric repeat-binding factor 2-interacting protein 1			3	2	1.11599e+06	1.12732e+06	MS/MS	MS/MS
SPSTLLTTL	H	M	618	626	9	1	sp|Q2TAL8|QRIC1_HUMAN	Q2TAL8	QRIC1_HUMAN	QRICH1	Transcriptional regulator QRICH1			0	1	0	35853.6	unmatched	MS/MS
SPSTNRGPIQM	Y	K	899	909	11	2	sp|Q6VMQ6|MCAF1_HUMAN	Q6VMQ6	MCAF1_HUMAN	ATF7IP	Activating transcription factor 7-interacting protein 1			0	1	0	16870.6	unmatched	MS/MS
SPSTVGSSL	S	T	1213	1221	9	1	sp|Q7Z589|EMSY_HUMAN	Q7Z589	EMSY_HUMAN	EMSY	BRCA2-interacting transcriptional repressor EMSY			2	1	112107	110180	MS/MS	MS/MS
SPSVDKARAEL	S	Q	950	960	11	2	sp|Q9BY66|KDM5D_HUMAN	Q9BY66	KDM5D_HUMAN	KDM5D	Lysine-specific demethylase 5D			0	2	0	48028.8	unmatched	MS/MS
SPSWRSTTVL	E	G	408	417	10	2	sp|O00159|MYO1C_HUMAN	O00159	MYO1C_HUMAN	MYO1C	Unconventional myosin-Ic			0	1	0	67760.4	unmatched	MS/MS
SPTCTNKEL	I	R	86	94	9	2	sp|Q9BWF3|RBM4_HUMAN	Q9BWF3	RBM4_HUMAN	RBM4	RNA-binding protein 4			1	0	27166.2	0	MS/MS	unmatched
SPTDGLSVM	G	Q	498	506	9	1	sp|Q6ZMZ0|RN19B_HUMAN	Q6ZMZ0	RN19B_HUMAN	RNF19B	E3 ubiquitin-protein ligase RNF19B			0	1	0	24775.4	unmatched	MS/MS
SPTDRSMSSSL	S	S	873	883	11	2	sp|O75448|MED24_HUMAN	O75448	MED24_HUMAN	MED24	Mediator of RNA polymerase II transcription subunit 24			1	1	31235.9	26476	MS/MS	MS/MS
SPTEHPSVF	E	S	58	66	9	2	sp|Q96A56|T53I1_HUMAN	Q96A56	T53I1_HUMAN	TP53INP1	Tumor protein p53-inducible nuclear protein 1			0	2	0	40255.4	unmatched	MS/MS
SPTENSFTL	S	D	377	385	9	1	sp|P31350|RIR2_HUMAN	P31350	RIR2_HUMAN	RRM2	Ribonucleoside-diphosphate reductase subunit M2			4	1	62359.8	49052	MS/MS	MS/MS
SPTFLRAL	S	M	1459	1466	8	2	sp|O43432|IF4G3_HUMAN	O43432	IF4G3_HUMAN	EIF4G3	Eukaryotic translation initiation factor 4 gamma 3			0	1	0	36350.3	unmatched	MS/MS
SPTGSENSL	D	T	341	349	9	1	sp|Q15007|FL2D_HUMAN	Q15007	FL2D_HUMAN	WTAP	Pre-mRNA-splicing regulator WTAP			1	0	21668.9	0	MS/MS	unmatched
SPTGSGKSL	E	A	46	54	9	2	sp|Q9BX63|FANCJ_HUMAN	Q9BX63	FANCJ_HUMAN	BRIP1	Fanconi anemia group J protein			1	0	75529.4	0	MS/MS	unmatched
SPTGTAVSTL	V	S	217	226	10	1	sp|Q8WYP5|ELYS_HUMAN	Q8WYP5	ELYS_HUMAN	AHCTF1	Protein ELYS			2	0	38581.6	0	MS/MS	unmatched
SPTGTGKSL	E	S	44	52	9	2	sp|A8MPP1|D11L8_HUMAN	A8MPP1	D11L8_HUMAN	DDX11L8	Putative ATP-dependent DNA helicase DDX11-like protein 8	DDX11, DDX12P	sp|Q92771|DDX12_HUMAN, sp|Q96FC9|DDX11_HUMAN	1	1	67455.8	12356.5	MS/MS	MS/MS
SPTGTGLSF	S	D	205	213	9	1	sp|Q96EQ0|SGTB_HUMAN	Q96EQ0	SGTB_HUMAN	SGTB	Small glutamine-rich tetratricopeptide repeat-containing protein beta			0	1	0	22246.9	unmatched	MS/MS
SPTHPSSAL	Q	P	541	549	9	2	sp|P98175|RBM10_HUMAN	P98175	RBM10_HUMAN	RBM10	RNA-binding protein 10			1	0	35746.1	0	MS/MS	unmatched
SPTKKVAV	V	A	67	74	8	2	sp|P19338|NUCL_HUMAN	P19338	NUCL_HUMAN	NCL	Nucleolin			1	0	76191	0	MS/MS	unmatched
SPTLVGGAL	Q	L	322	330	9	1	sp|Q14693|LPIN1_HUMAN	Q14693	LPIN1_HUMAN	LPIN1	Phosphatidate phosphatase LPIN1			0	2	0	43300.5	unmatched	MS/MS
SPTMPFLSL	Q	H	212	220	9	1	sp|Q8IUC6|TCAM1_HUMAN	Q8IUC6	TCAM1_HUMAN	TICAM1	TIR domain-containing adapter molecule 1			1	1	25669.5	18986.5	MS/MS	MS/MS
SPTPETGPL	S	Q	1329	1337	9	1	sp|P42695|CNDD3_HUMAN	P42695	CNDD3_HUMAN	NCAPD3	Condensin-2 complex subunit D3			0	1	0	32338.7	unmatched	MS/MS
SPTPHAAFL	A	A	65	73	9	2	sp|Q5BJH7|YIF1B_HUMAN	Q5BJH7	YIF1B_HUMAN	YIF1B	Protein YIF1B			0	2	0	29286.1	unmatched	MS/MS
SPTPVAPHPVTVPT	H	Y	166	179	14	2	sp|A1KXE4|F168B_HUMAN	A1KXE4	F168B_HUMAN	FAM168B	Myelin-associated neurite-outgrowth inhibitor			1	0	139811	0	MS/MS	unmatched
SPTQHHVAL	L	I	117	125	9	2	sp|Q99567|NUP88_HUMAN	Q99567	NUP88_HUMAN	NUP88	Nuclear pore complex protein Nup88			1	1	31755.1	31011.8	MS/MS	MS/MS
SPTQPGPVL	S	Y	336	344	9	1	sp|Q9C0B0|UNK_HUMAN	Q9C0B0	UNK_HUMAN	UNK	RING finger protein unkempt homolog			1	1	46151.8	79521.3	MS/MS	MS/MS
SPTQVVSQL	A	P	156	164	9	1	sp|Q969V6|MRTFA_HUMAN	Q969V6	MRTFA_HUMAN	MRTFA	Myocardin-related transcription factor A			0	2	0	53396.2	unmatched	MS/MS
SPTSAHLLQL	R	A	75	84	10	2	sp|P46092|CCR10_HUMAN	P46092	CCR10_HUMAN	CCR10	C-C chemokine receptor type 10			0	1	0	47778.7	unmatched	MS/MS
SPTSPFSSL	P	S	988	996	9	1	sp|Q8WWI1|LMO7_HUMAN	Q8WWI1	LMO7_HUMAN	LMO7	LIM domain only protein 7			0	1	0	40532.3	unmatched	MS/MS
SPTSQRLQL	V	L	559	567	9	2	sp|Q99798|ACON_HUMAN	Q99798	ACON_HUMAN	ACO2	Aconitate hydratase, mitochondrial			0	1	0	25669.2	unmatched	MS/MS
SPTSSVSTL	G	I	2358	2366	9	1	sp|Q9NU22|MDN1_HUMAN	Q9NU22	MDN1_HUMAN	MDN1	Midasin			0	1	0	35593.1	unmatched	MS/MS
SPTSVRQMAL	A	S	139	148	10	2	sp|Q96NB2|SFXN2_HUMAN	Q96NB2	SFXN2_HUMAN	SFXN2	Sideroflexin-2			1	1	79691	72867.6	MS/MS	MS/MS
SPTTAFTVL	G	E	540	548	9	1	sp|Q8TBC3|SHKB1_HUMAN	Q8TBC3	SHKB1_HUMAN	SHKBP1	SH3KBP1-binding protein 1			1	1	285229	480004	MS/MS	MS/MS
SPVAHRVAL	I	C	226	234	9	2	sp|Q8TEZ7|PAQR8_HUMAN	Q8TEZ7	PAQR8_HUMAN	PAQR8	Membrane progestin receptor beta			1	1	57261.7	37611.8	MS/MS	MS/MS
SPVDPGARQAL	N	R	3	13	11	2	sp|Q8TEU7|RPGF6_HUMAN	Q8TEU7	RPGF6_HUMAN	RAPGEF6	Rap guanine nucleotide exchange factor 6			0	1	0	21446.3	unmatched	MS/MS
SPVDSPSSL	S	R	507	515	9	1	sp|Q13233|M3K1_HUMAN	Q13233	M3K1_HUMAN	MAP3K1	Mitogen-activated protein kinase kinase kinase 1			0	1	0	70293.4	unmatched	MS/MS
SPVFKTVL	D	E	826	833	8	1,2	sp|Q9HAV4|XPO5_HUMAN	Q9HAV4	XPO5_HUMAN	XPO5	Exportin-5			0	4	0	280760	unmatched	MS/MS
SPVFRLETL	S	D	7	15	9	2	sp|Q9Y5S1|TRPV2_HUMAN	Q9Y5S1	TRPV2_HUMAN	TRPV2	Transient receptor potential cation channel subfamily V member 2			0	1	0	105373	unmatched	MS/MS
SPVGKRLLL	A	L	7	15	9	2	sp|Q7LBC6|KDM3B_HUMAN	Q7LBC6	KDM3B_HUMAN	KDM3B	Lysine-specific demethylase 3B			0	2	0	37283.5	unmatched	MS/MS
SPVKSTTSI	T	T	295	303	9	2	sp|Q9NQW6|ANLN_HUMAN	Q9NQW6	ANLN_HUMAN	ANLN	Anillin			1	1	75524.8	37534.1	MS/MS	MS/MS
SPVLSLSSL	S	L	130	138	9	1	sp|O15533|TPSN_HUMAN	O15533	TPSN_HUMAN	TAPBP	Tapasin			1	0	195791	153328	MS/MS	MBR
SPVNVGSNL	E	S	146	154	9	1	sp|Q17R98|ZN827_HUMAN	Q17R98	ZN827_HUMAN	ZNF827	Zinc finger protein 827			1	2	30358.4	64868.9	MS/MS	MS/MS
SPVVKGNAL	E	L	953	961	9	1	sp|Q5VW36|FOCAD_HUMAN	Q5VW36	FOCAD_HUMAN	FOCAD	Focadhesin			1	1	31824.5	32900.4	MS/MS	MS/MS
SPVVRVAV	V	E	502	509	8	2	sp|P13639|EF2_HUMAN	P13639	EF2_HUMAN	EEF2	Elongation factor 2			1	1	226044	42536.2	MS/MS	MS/MS
SPVVVRTDEDVPSAPP	S	R	709	724	16	2	sp|Q13332|PTPRS_HUMAN	Q13332	PTPRS_HUMAN	PTPRS	Receptor-type tyrosine-protein phosphatase S			2	2	280194	265100	MS/MS	MS/MS
SPWADNTAL	N	K	267	275	9	1	sp|P57076|CF298_HUMAN	P57076	CF298_HUMAN	CFAP298	Cilia- and flagella-associated protein 298			3	3	408087	517810	MS/MS	MS/MS
SPWKPPTYL	E	F	594	602	9	2	sp|Q8IY47|KBTB2_HUMAN	Q8IY47	KBTB2_HUMAN	KBTBD2	Kelch repeat and BTB domain-containing protein 2			0	1	0	58213.5	unmatched	MS/MS
SPWLAGNEL	K	T	266	274	9	1	sp|Q13155|AIMP2_HUMAN	Q13155	AIMP2_HUMAN	AIMP2	Aminoacyl tRNA synthase complex-interacting multifunctional protein 2			0	1	0	41555.1	unmatched	MS/MS
SPWLHAPSL	E	K	352	360	9	1,2	sp|O60667|FCMR_HUMAN	O60667	FCMR_HUMAN	FCMR	Immunoglobulin mu Fc receptor			1	2	45894.8	155218	MS/MS	MS/MS
SPWLLRVEL	I	D	1208	1216	9	2	sp|P24928|RPB1_HUMAN	P24928	RPB1_HUMAN	POLR2A	DNA-directed RNA polymerase II subunit RPB1			1	0	15449.7	0	MS/MS	unmatched
SPWPGTTL	I	N	378	385	8	1	sp|Q8NC60|NOA1_HUMAN	Q8NC60	NOA1_HUMAN	NOA1	Nitric oxide-associated protein 1			1	1	41867.2	21126.8	MS/MS	MS/MS
SPWSGLMAL	S	G	18	26	9	1	sp|Q8TCJ2|STT3B_HUMAN	Q8TCJ2	STT3B_HUMAN	STT3B	Dolichyl-diphosphooligosaccharide--protein glycosyltransferase subunit STT3B			3	3	114979	72975.5	MS/MS	MS/MS
SPWSNDATL	T	Q	246	254	9	1	sp|Q9NYP3|DONS_HUMAN	Q9NYP3	DONS_HUMAN	DONSON	Protein downstream neighbor of Son			0	1	0	19260.8	unmatched	MS/MS
SPYAGAAGF	S	A	303	311	9	1	sp|O95758|PTBP3_HUMAN	O95758	PTBP3_HUMAN	PTBP3	Polypyrimidine tract-binding protein 3			0	2	0	30474.6	unmatched	MS/MS
SPYGQRLTL	E	S	587	595	9	2	sp|Q5XG87|PAPD7_HUMAN	Q5XG87	PAPD7_HUMAN	TENT4A	Terminal nucleotidyltransferase 4A			0	1	0	48646.5	unmatched	MS/MS
SPYLPRGDPVL	I	K	446	456	11	2	sp|P49754|VPS41_HUMAN	P49754	VPS41_HUMAN	VPS41	Vacuolar protein sorting-associated protein 41 homolog			0	2	0	153271	unmatched	MS/MS
SPYPEAVEL	A	Q	61	69	9	1	sp|Q9H6R0|DHX33_HUMAN	Q9H6R0	DHX33_HUMAN	DHX33	ATP-dependent RNA helicase DHX33			3	1	43417.1	49310.7	MS/MS	MS/MS
SPYPGLRLISL	L	N	372	382	11	2	sp|P17405|ASM_HUMAN	P17405	ASM_HUMAN	SMPD1	Sphingomyelin phosphodiesterase			0	1	0	7062.47	unmatched	MS/MS
SPYPNPSFL	G	G	612	620	9	1	sp|O75694|NU155_HUMAN	O75694	NU155_HUMAN	NUP155	Nuclear pore complex protein Nup155			0	1	0	78368.6	unmatched	MS/MS
SPYPRVKVDF	A	A	296	305	10	2	sp|Q6IA69|NADE_HUMAN	Q6IA69	NADE_HUMAN	NADSYN1	Glutamine-dependent NAD(+) synthetase			0	2	0	83473	unmatched	MS/MS
SPYPTKTQTM	Y	R	164	173	10	2	sp|P04843|RPN1_HUMAN	P04843	RPN1_HUMAN	RPN1	Dolichyl-diphosphooligosaccharide--protein glycosyltransferase subunit 1			0	1	0	14800.6	unmatched	MS/MS
SPYQNIKIL	D	H	145	153	9	1,2	sp|P52788|SPSY_HUMAN	P52788	SPSY_HUMAN	SMS	Spermine synthase			1	2	63615.3	546367	MS/MS	MS/MS
SPYSSVSASL	A	I	250	259	10	1	sp|Q13107|UBP4_HUMAN	Q13107	UBP4_HUMAN	USP4	Ubiquitin carboxyl-terminal hydrolase 4			0	1	0	20794.6	unmatched	MS/MS
SPYTPAPAM	G	V	80	88	9	1	sp|Q14188|TFDP2_HUMAN	Q14188	TFDP2_HUMAN	TFDP2	Transcription factor Dp-2			1	0	58106	58203.7	MS/MS	MBR
SPYYRTKL	I	R	52	59	8	2	sp|Q96ES7|SGF29_HUMAN	Q96ES7	SGF29_HUMAN	SGF29	SAGA-associated factor 29			1	1	79027.4	96659.4	MS/MS	MS/MS
SQIEADFRL	D	N	10	18	9	2	sp|P11387|TOP1_HUMAN	P11387	TOP1_HUMAN	TOP1	DNA topoisomerase 1			0	2	0	39355.5	unmatched	MS/MS
SQKTASL	P	K	587	593	7	1	sp|Q14684|RRP1B_HUMAN	Q14684	RRP1B_HUMAN	RRP1B	Ribosomal RNA processing protein 1 homolog B			1	0	27999.9	0	MS/MS	unmatched
SQMNAVVYL	A	G	554	562	9	1	sp|O14646|CHD1_HUMAN	O14646	CHD1_HUMAN	CHD1	Chromodomain-helicase-DNA-binding protein 1			0	1	0	38916.1	unmatched	MS/MS
SQMQTQISETNVIL	L	S	324	337	14	2	sp|P04264|K2C1_HUMAN	P04264	K2C1_HUMAN	KRT1	Keratin, type II cytoskeletal 1			0	1	0	22494.6	unmatched	MS/MS
SQPVAVRGGGGKQV	N	-	950	963	14	2	sp|P33176|KINH_HUMAN	P33176	KINH_HUMAN	KIF5B	Kinesin-1 heavy chain			1	0	46864.6	0	MS/MS	unmatched
SQTFVNPHV	G	S	34	42	9	2	sp|Q8IV63|VRK3_HUMAN	Q8IV63	VRK3_HUMAN	VRK3	Serine/threonine-protein kinase VRK3			0	2	0	88284.8	unmatched	MS/MS
SQVGMTAPGTR	A	R	217	227	11	2	sp|Q99439|CNN2_HUMAN	Q99439	CNN2_HUMAN	CNN2	Calponin-2			1	0	33181.4	0	MS/MS	unmatched
SQWDSPMRV	L	K	2961	2969	9	2	sp|Q7Z7G8|VP13B_HUMAN	Q7Z7G8	VP13B_HUMAN	VPS13B	Intermembrane lipid transfer protein VPS13B			0	2	0	38307.8	unmatched	MS/MS
SQYEQLAEQNR	R	K	323	333	11	2	sp|P13645|K1C10_HUMAN	P13645	K1C10_HUMAN	KRT10	Keratin, type I cytoskeletal 10			0	1	0	11591	unmatched	MS/MS
SQYNGNLQDLKV	C	G	54	65	12	2	sp|O75534|CSDE1_HUMAN	O75534	CSDE1_HUMAN	CSDE1	Cold shock domain-containing protein E1			0	1	0	22664.3	unmatched	MS/MS
SRADQFEYVM	P	Y	83	92	10	2	sp|P52434|RPAB3_HUMAN	P52434	RPAB3_HUMAN	POLR2H	DNA-directed RNA polymerases I, II, and III subunit RPABC3			0	3	0	53529	unmatched	MS/MS
SRAEAESWY	R	Q	348	356	9	2	sp|P04259|K2C6B_HUMAN	P04259	K2C6B_HUMAN	KRT6B	Keratin, type II cytoskeletal 6B	KRT6A, KRT6C, KRT75, KRT81, KRT83, KRT85, KRT86, KRT87P	sp|A6NCN2|KR87P_HUMAN, sp|O43790|KRT86_HUMAN, sp|O95678|K2C75_HUMAN, sp|P02538|K2C6A_HUMAN, sp|P15241|K2M2_SHEEP, sp|P25691|K2M3_SHEEP, sp|P48668|K2C6C_HUMAN, sp|P78385|KRT83_HUMAN, sp|P78386|KRT85_HUMAN, sp|Q14533|KRT81_HUMAN	0	1	0	42174.7	unmatched	MS/MS
SRFGNAFHL	K	C	538	546	9	2	sp|Q6P2Q9|PRP8_HUMAN	Q6P2Q9	PRP8_HUMAN	PRPF8	Pre-mRNA-processing-splicing factor 8			1	2	66316.5	178244	MS/MS	MS/MS
SRGDFVVEY	F	H	278	286	9	2	sp|Q9NQR1|KMT5A_HUMAN	Q9NQR1	KMT5A_HUMAN	KMT5A	N-lysine methyltransferase KMT5A			0	2	0	246335	unmatched	MS/MS
SRGRLTVMTDLEDKN	Y	E	220	234	15	3	sp|Q12907|LMAN2_HUMAN	Q12907	LMAN2_HUMAN	LMAN2	Vesicular integral-membrane protein VIP36			0	1	0	31842	unmatched	MS/MS
SRGSGGLGGACGGAGFGSR	R	S	41	59	19	3	sp|P04259|K2C6B_HUMAN	P04259	K2C6B_HUMAN	KRT6B	Keratin, type II cytoskeletal 6B	KRT6A, KRT6C	sp|P02538|K2C6A_HUMAN, sp|P48668|K2C6C_HUMAN	0	1	0	16929.7	unmatched	MS/MS
SRIESLTR	M	A	2	9	8	2	sp|Q92974|ARHG2_HUMAN	Q92974	ARHG2_HUMAN	ARHGEF2	Rho guanine nucleotide exchange factor 2			1	0	86062.6	0	MS/MS	unmatched
SRKESYSVY	R	V	33	41	9	2	sp|Q99879|H2B1M_HUMAN	Q99879	H2B1M_HUMAN	H2BC14	Histone H2B type 1-M	H2BC10, H2BC12, H2BC12L, H2BC13, H2BC15, H2BC18, H2BC5, H2BC9	sp|O60814|H2B1K_HUMAN, sp|P57053|H2BFS_HUMAN, sp|P58876|H2B1D_HUMAN, sp|P62807|H2B1C_HUMAN, sp|Q5QNW6|H2B2F_HUMAN, sp|Q93079|H2B1H_HUMAN, sp|Q99877|H2B1N_HUMAN, sp|Q99880|H2B1L_HUMAN	0	1	0	22873.3	unmatched	MS/MS
SRKLAYRPPK	K	-	316	325	10	3	sp|P08574|CY1_HUMAN	P08574	CY1_HUMAN	CYC1	Cytochrome c1, heme protein, mitochondrial			1	0	185267	0	MS/MS	unmatched
SRKSFVFEL	A	N	449	457	9	2	sp|Q9P219|DAPLE_HUMAN	Q9P219	DAPLE_HUMAN	CCDC88C	Protein Daple			0	1	0	65565.9	unmatched	MS/MS
SRMGSLVYP	T	I	825	833	9	1	sp|Q01954|BNC1_HUMAN	Q01954	BNC1_HUMAN	BNC1	Zinc finger protein basonuclin-1			0	1	0	33952.5	unmatched	MS/MS
SRPKAASRFPKLS	N	R	784	796	13	3	sp|Q8TEQ0|SNX29_HUMAN	Q8TEQ0	SNX29_HUMAN	SNX29	Sorting nexin-29			1	0	153494	0	MS/MS	unmatched
SRQFSSRSGY	M	R	2	11	10	2	sp|P04264|K2C1_HUMAN	P04264	K2C1_HUMAN	KRT1	Keratin, type II cytoskeletal 1			0	1	0	24858.4	unmatched	MS/MS
SRRGLNKPSKIPTMS	N	K	7359	7373	15	3	sp|Q9UPN3|MACF1_HUMAN	Q9UPN3	MACF1_HUMAN	MACF1	Microtubule-actin cross-linking factor 1, isoforms 1/2/3/4/5			2	0	431236	0	MS/MS	unmatched
SRSGGGGGGGLGSGG	L	S	12	26	15	2	sp|P35527|K1C9_HUMAN	P35527	K1C9_HUMAN	KRT9	Keratin, type I cytoskeletal 9			0	1	0	21241.5	unmatched	MS/MS
SRSGGGGGGGLGSGGS	L	I	12	27	16	2	sp|P35527|K1C9_HUMAN	P35527	K1C9_HUMAN	KRT9	Keratin, type I cytoskeletal 9			0	2	0	19072.8	unmatched	MS/MS
SRSGGGGGGGLGSGGSIR	L	S	12	29	18	3	sp|P35527|K1C9_HUMAN	P35527	K1C9_HUMAN	KRT9	Keratin, type I cytoskeletal 9			2	3	60942.7	83246.5	MS/MS	MS/MS
SRSGGGGGGGLGSGGSIRSS	L	Y	12	31	20	3	sp|P35527|K1C9_HUMAN	P35527	K1C9_HUMAN	KRT9	Keratin, type I cytoskeletal 9			1	1	45207.7	101528	MS/MS	MS/MS
SRTEAESWY	R	Q	353	361	9	2	sp|P13647|K2C5_HUMAN	P13647	K2C5_HUMAN	KRT5	Keratin, type II cytoskeletal 5			0	1	0	46931.1	unmatched	MS/MS
SRTLEKNKKKGKIF	S	-	424	437	14	3	sp|Q16181|SEPT7_HUMAN	Q16181	SEPT7_HUMAN	SEPTIN7	Septin-7			1	0	30512.3	0	MS/MS	unmatched
SRVSEPHRSIFPE	N	M	842	854	13	3	sp|Q68EM7|RHG17_HUMAN	Q68EM7	RHG17_HUMAN	ARHGAP17	Rho GTPase-activating protein 17			1	0	90692	0	MS/MS	unmatched
SSAFPLAAL	F	C	762	770	9	1	sp|Q9HCE9|ANO8_HUMAN	Q9HCE9	ANO8_HUMAN	ANO8	Anoctamin-8			1	3	48607	31955.9	MS/MS	MS/MS
SSENISNFNNALESKTAASG	Y	V	152	171	20	2	sp|O00151|PDLI1_HUMAN	O00151	PDLI1_HUMAN	PDLIM1	PDZ and LIM domain protein 1			2	0	21967.7	0	MS/MS	unmatched
SSFAMPLL	L	D	41	48	8	1	sp|Q9UGJ0|AAKG2_HUMAN	Q9UGJ0	AAKG2_HUMAN	PRKAG2	5'-AMP-activated protein kinase subunit gamma-2			1	0	19319	0	MS/MS	unmatched
SSFQITSV	K	T	8	15	8	1	sp|Q9Y3Q8|T22D4_HUMAN	Q9Y3Q8	T22D4_HUMAN	TSC22D4	TSC22 domain family protein 4			0	1	0	68004.2	unmatched	MS/MS
SSGFGQHGSVSGQ	Q	S	502	514	13	2	sp|Q5D862|FILA2_HUMAN	Q5D862	FILA2_HUMAN	FLG2	Filaggrin-2			0	1	0	9406.47	unmatched	MS/MS
SSGGFSGGSF	F	S	48	57	10	1	sp|P13645|K1C10_HUMAN	P13645	K1C10_HUMAN	KRT10	Keratin, type I cytoskeletal 10			1	4	50637.7	659946	MS/MS	MS/MS
SSGGFSGGSFSR	F	G	48	59	12	2	sp|P13645|K1C10_HUMAN	P13645	K1C10_HUMAN	KRT10	Keratin, type I cytoskeletal 10			0	1	0	16520.3	unmatched	MS/MS
SSGGGGGGGRFSSS	S	S	37	50	14	2	sp|P35527|K1C9_HUMAN	P35527	K1C9_HUMAN	KRT9	Keratin, type I cytoskeletal 9			0	1	0	8158.58	unmatched	MS/MS
SSGGVGLGGGL	S	S	536	546	11	1	sp|P13647|K2C5_HUMAN	P13647	K2C5_HUMAN	KRT5	Keratin, type II cytoskeletal 5			0	2	0	45069.1	unmatched	MS/MS
SSGINVNA	H	A	503	510	8	1	sp|Q14444|CAPR1_HUMAN	Q14444	CAPR1_HUMAN	CAPRIN1	Caprin-1			1	0	23616.5	0	MS/MS	unmatched
SSGNAKIGHPAPNF	M	K	2	15	14	2	sp|Q06830|PRDX1_HUMAN	Q06830	PRDX1_HUMAN	PRDX1	Peroxiredoxin-1			0	2	0	35058.3	unmatched	MS/MS
SSGNAKIGHPAPNFK	M	A	2	16	15	3	sp|Q06830|PRDX1_HUMAN	Q06830	PRDX1_HUMAN	PRDX1	Peroxiredoxin-1			1	1	82287.1	19585.1	MS/MS	MS/MS
SSGPSSSVF	F	G	266	274	9	1	sp|O95081|AGFG2_HUMAN	O95081	AGFG2_HUMAN	AGFG2	Arf-GAP domain and FG repeat-containing protein 2	KANSL3	sp|Q9P2N6|KANL3_HUMAN	2	0	102389	0	MS/MS	unmatched
SSGPYGGGGQY	R	F	337	347	11	1	sp|P09651|ROA1_HUMAN	P09651	ROA1_HUMAN	HNRNPA1	Heterogeneous nuclear ribonucleoprotein A1	HNRNPA1L2	sp|Q32P51|RA1L2_HUMAN	2	0	13890.1	0	MS/MS	unmatched
SSGPYGGGGQYF	R	A	337	348	12	1	sp|P09651|ROA1_HUMAN	P09651	ROA1_HUMAN	HNRNPA1	Heterogeneous nuclear ribonucleoprotein A1	HNRNPA1L2	sp|Q32P51|RA1L2_HUMAN	3	0	69734.1	0	MS/MS	unmatched
SSGSAGIINY	F	Q	18	27	10	1	sp|P04264|K2C1_HUMAN	P04264	K2C1_HUMAN	KRT1	Keratin, type II cytoskeletal 1			0	3	0	161518	unmatched	MS/MS
SSGSQSSRDVTSSS	F	R	432	445	14	2	sp|P02533|K1C14_HUMAN	P02533	K1C14_HUMAN	KRT14	Keratin, type I cytoskeletal 14			0	1	0	3662.34	unmatched	MS/MS
SSGSVGESSSKGP	S	R	570	582	13	2	sp|P13645|K1C10_HUMAN	P13645	K1C10_HUMAN	KRT10	Keratin, type I cytoskeletal 10			1	2	35910.8	57942.2	MS/MS	MS/MS
SSHKTFRIKRFL	M	A	2	13	12	3	sp|P62891|RL39_HUMAN	P62891	RL39_HUMAN	RPL39	Large ribosomal subunit protein eL39			0	1	0	48356.8	unmatched	MS/MS
SSKGSLGGGF	S	S	38	47	10	1	sp|P13645|K1C10_HUMAN	P13645	K1C10_HUMAN	KRT10	Keratin, type I cytoskeletal 10			0	1	0	35868.7	unmatched	MS/MS
SSKGSLGGGFSSGGF	S	S	38	52	15	2	sp|P13645|K1C10_HUMAN	P13645	K1C10_HUMAN	KRT10	Keratin, type I cytoskeletal 10			0	1	0	32722.5	unmatched	MS/MS
SSKGSLGGGFSSGGFSGG	S	S	38	55	18	2	sp|P13645|K1C10_HUMAN	P13645	K1C10_HUMAN	KRT10	Keratin, type I cytoskeletal 10			0	2	0	20676.1	unmatched	MS/MS
SSKGSLGGGFSSGGFSGGSF	S	S	38	57	20	2	sp|P13645|K1C10_HUMAN	P13645	K1C10_HUMAN	KRT10	Keratin, type I cytoskeletal 10			0	1	0	33083.1	unmatched	MS/MS
SSKYVKL	P	N	30	36	7	1	sp|Q9H3F6|BACD3_HUMAN	Q9H3F6	BACD3_HUMAN	KCTD10	BTB/POZ domain-containing adapter for CUL3-mediated RhoA degradation protein 3	COL12A1	sp|Q99715|COCA1_HUMAN	1	1	33644.6	36211.3	MS/MS	MS/MS
SSLVLRFVKGQFH	K	E	34	46	13	3	sp|P20339|RAB5A_HUMAN	P20339	RAB5A_HUMAN	RAB5A	Ras-related protein Rab-5A	RAB5B, RAB5C	sp|P51148|RAB5C_HUMAN, sp|P61020|RAB5B_HUMAN	0	1	0	40710.8	unmatched	MS/MS
SSLVTSKLAGGQVE	K	-	108	121	14	2	sp|O43768|ENSA_HUMAN	O43768	ENSA_HUMAN	ENSA	Alpha-endosulfine			0	1	0	10687.3	unmatched	MS/MS
SSPLPLSAL	A	G	26	34	9	1	sp|A6NGZ8|SMIM9_HUMAN	A6NGZ8	SMIM9_HUMAN	SMIM9	Small integral membrane protein 9			0	1	0	95978.4	unmatched	MS/MS
SSPRGPGCSL	G	R	19	28	10	2	sp|Q9NQT4|EXOS5_HUMAN	Q9NQT4	EXOS5_HUMAN	EXOSC5	Exosome complex component RRP46			1	2	69025.2	40261.4	MS/MS	MS/MS
SSQPAKKAKGAAKTKQQL	N	Q	619	636	18	3	sp|P46087|NOP2_HUMAN	P46087	NOP2_HUMAN	NOP2	28S rRNA (cytosine(4447)-C(5))-methyltransferase			1	0	27501	0	MS/MS	unmatched
SSRTLEKNKKKGKIF	N	-	423	437	15	3	sp|Q16181|SEPT7_HUMAN	Q16181	SEPT7_HUMAN	SEPTIN7	Septin-7			1	0	905995	0	MS/MS	unmatched
SSSGGGGGGGRF	F	S	36	47	12	2	sp|P35527|K1C9_HUMAN	P35527	K1C9_HUMAN	KRT9	Keratin, type I cytoskeletal 9			0	2	0	30639.5	unmatched	MS/MS
SSSGGGGGGGRFSSS	F	S	36	50	15	2	sp|P35527|K1C9_HUMAN	P35527	K1C9_HUMAN	KRT9	Keratin, type I cytoskeletal 9			0	1	0	28638.1	unmatched	MS/MS
SSSGSVGESSSKGP	S	R	569	582	14	2	sp|P13645|K1C10_HUMAN	P13645	K1C10_HUMAN	KRT10	Keratin, type I cytoskeletal 10			0	4	0	34914.4	unmatched	MS/MS
SSSKGSLGGGF	I	S	37	47	11	1,2	sp|P13645|K1C10_HUMAN	P13645	K1C10_HUMAN	KRT10	Keratin, type I cytoskeletal 10			0	5	0	140074	unmatched	MS/MS
SSSKGSLGGGFS	I	S	37	48	12	1	sp|P13645|K1C10_HUMAN	P13645	K1C10_HUMAN	KRT10	Keratin, type I cytoskeletal 10			0	1	0	6702	unmatched	MS/MS
SSSKGSLGGGFSSG	I	G	37	50	14	1,2	sp|P13645|K1C10_HUMAN	P13645	K1C10_HUMAN	KRT10	Keratin, type I cytoskeletal 10			0	2	0	21612.7	unmatched	MS/MS
SSSKGSLGGGFSSGG	I	F	37	51	15	2	sp|P13645|K1C10_HUMAN	P13645	K1C10_HUMAN	KRT10	Keratin, type I cytoskeletal 10			0	2	0	15863.2	unmatched	MS/MS
SSSKGSLGGGFSSGGF	I	S	37	52	16	2	sp|P13645|K1C10_HUMAN	P13645	K1C10_HUMAN	KRT10	Keratin, type I cytoskeletal 10			0	2	0	187342	unmatched	MS/MS
SSSKGSLGGGFSSGGFSG	I	G	37	54	18	2	sp|P13645|K1C10_HUMAN	P13645	K1C10_HUMAN	KRT10	Keratin, type I cytoskeletal 10			1	1	38617.1	55275.4	MS/MS	MS/MS
SSSKGSLGGGFSSGGFSGG	I	S	37	55	19	2	sp|P13645|K1C10_HUMAN	P13645	K1C10_HUMAN	KRT10	Keratin, type I cytoskeletal 10			1	2	97698.3	150844	MS/MS	MS/MS
SSSKGSLGGGFSSGGFSGGS	I	F	37	56	20	2	sp|P13645|K1C10_HUMAN	P13645	K1C10_HUMAN	KRT10	Keratin, type I cytoskeletal 10			1	1	76014.4	111133	MS/MS	MS/MS
SSSSGGVGLGGGL	Y	S	534	546	13	1	sp|P13647|K2C5_HUMAN	P13647	K2C5_HUMAN	KRT5	Keratin, type II cytoskeletal 5			0	1	0	60888.3	unmatched	MS/MS
SSSSGSVGESSSKGP	K	R	568	582	15	2	sp|P13645|K1C10_HUMAN	P13645	K1C10_HUMAN	KRT10	Keratin, type I cytoskeletal 10			3	4	40410.4	168180	MS/MS	MS/MS
SSSTNPFL	G	-	555	562	8	1	sp|P52594|AGFG1_HUMAN	P52594	AGFG1_HUMAN	AGFG1	Arf-GAP domain and FG repeat-containing protein 1			1	0	114348	0	MS/MS	unmatched
SSTLTLSKADYEKHK	L	V	69	83	15	3	sp|P01834|IGKC_HUMAN	P01834	IGKC_HUMAN	IGKC	Immunoglobulin kappa constant			1	1	43175.1	39616.6	MS/MS	MS/MS
SSTLTLSKADYEKHKV	L	Y	69	84	16	3	sp|P01834|IGKC_HUMAN	P01834	IGKC_HUMAN	IGKC	Immunoglobulin kappa constant			2	0	30717.2	0	MS/MS	unmatched
SSVGGGSSTIK	L	Y	540	550	11	2	sp|P04259|K2C6B_HUMAN	P04259	K2C6B_HUMAN	KRT6B	Keratin, type II cytoskeletal 6B	KRT6A, KRT6C	sp|P02538|K2C6A_HUMAN, sp|P48668|K2C6C_HUMAN	0	2	0	15219.7	unmatched	MS/MS
SSVGGGSSTIKY	L	T	540	551	12	1	sp|P04259|K2C6B_HUMAN	P04259	K2C6B_HUMAN	KRT6B	Keratin, type II cytoskeletal 6B	KRT6A, KRT6C	sp|P02538|K2C6A_HUMAN, sp|P48668|K2C6C_HUMAN	0	2	0	3160.36	unmatched	MS/MS
SSYLAQHI	N	R	268	275	8	1	sp|Q8TF68|ZN384_HUMAN	Q8TF68	ZN384_HUMAN	ZNF384	Zinc finger protein 384			1	1	41130.7	78197.4	MS/MS	MS/MS
SSYPMASL	A	Y	6	13	8	1	sp|Q13310|PABP4_HUMAN	Q13310	PABP4_HUMAN	PABPC4	Polyadenylate-binding protein 4			0	3	0	102385	unmatched	MS/MS
SSYVHQY	Y	S	339	345	7	1	sp|Q92624|APBP2_HUMAN	Q92624	APBP2_HUMAN	APPBP2	Amyloid protein-binding protein 2			1	0	28652.3	0	MS/MS	unmatched
SSYVLQQL	H	N	7	14	8	1	sp|Q9Y2K1|ZBTB1_HUMAN	Q9Y2K1	ZBTB1_HUMAN	ZBTB1	Zinc finger and BTB domain-containing protein 1			0	1	0	52981.2	unmatched	MS/MS
STARTENPVIMGLSSQN	M	G	2	18	17	2	sp|P26196|DDX6_HUMAN	P26196	DDX6_HUMAN	DDX6	Probable ATP-dependent RNA helicase DDX6			3	1	155060	30787	MS/MS	MS/MS
STASAITPSVSRTSF	F	T	18	32	15	2	sp|P13647|K2C5_HUMAN	P13647	K2C5_HUMAN	KRT5	Keratin, type II cytoskeletal 5			0	1	0	32362.4	unmatched	MS/MS
STFGYVHGV	E	S	16	24	9	1	sp|P38606|VATA_HUMAN	P38606	VATA_HUMAN	ATP6V1A	V-type proton ATPase catalytic subunit A			0	1	0	18859.5	unmatched	MS/MS
STINHSKESKPTF	Y	S	310	322	13	3	sp|Q96DU3|SLAF6_HUMAN	Q96DU3	SLAF6_HUMAN	SLAMF6	SLAM family member 6			1	0	32177.4	0	MS/MS	unmatched
STLHLVLRL	E	R	65	73	9	2	sp|P62979|RS27A_HUMAN	P62979	RS27A_HUMAN	RPS27A	Ubiquitin-40S ribosomal protein S27a	UBA52, UBB, UBC	sp|P0CG47|UBB_HUMAN, sp|P0CG48|UBC_HUMAN, sp|P62987|RL40_HUMAN	0	1	0	97468.9	unmatched	MS/MS
STLPDVTEV	G	S	956	964	9	1	sp|O60306|AQR_HUMAN	O60306	AQR_HUMAN	AQR	RNA helicase aquarius			0	1	0	36859.7	unmatched	MS/MS
STSEVNPQM	R	L	97	105	9	1	sp|O95835|LATS1_HUMAN	O95835	LATS1_HUMAN	LATS1	Serine/threonine-protein kinase LATS1			1	2	13859.3	15696.5	MS/MS	MS/MS
STSGINPLL	A	V	2737	2745	9	1	sp|Q9P2D1|CHD7_HUMAN	Q9P2D1	CHD7_HUMAN	CHD7	Chromodomain-helicase-DNA-binding protein 7			0	1	0	18302.3	unmatched	MS/MS
STSGTGGFNF	F	G	35	44	10	1	sp|P37198|NUP62_HUMAN	P37198	NUP62_HUMAN	NUP62	Nuclear pore glycoprotein p62			1	0	36109.1	0	MS/MS	unmatched
STSLTIKSVFTRSELK	T	F	190	205	16	3	sp|P20273|CD22_HUMAN	P20273	CD22_HUMAN	CD22	B-cell receptor CD22			0	2	0	44394	unmatched	MS/MS
STTNGGILTV	T	S	223	232	10	1	sp|Q96QD9|UIF_HUMAN	Q96QD9	UIF_HUMAN	FYTTD1	UAP56-interacting factor			1	1	57696.3	65631.4	MS/MS	MS/MS
STVEIPKK	Y	M	305	312	8	2	sp|Q9NQ25|SLAF7_HUMAN	Q9NQ25	SLAF7_HUMAN	SLAMF7	SLAM family member 7			1	0	29957.4	0	MS/MS	unmatched
STVLTSKY	V	R	134	141	8	1	sp|P69905|HBA_HUMAN	P69905	HBA_HUMAN	HBA2	Hemoglobin subunit alpha			1	0	45249	0	MS/MS	unmatched
STVTASTRSSVATTSG	N	K	770	785	16	2	sp|Q14157|UBP2L_HUMAN	Q14157	UBP2L_HUMAN	UBAP2L	Ubiquitin-associated protein 2-like			1	0	25178.8	0	MS/MS	unmatched
SVAAQLTGV	N	A	392	400	9	1	sp|Q9NUD5|ZCHC3_HUMAN	Q9NUD5	ZCHC3_HUMAN	ZCCHC3	Zinc finger CCHC domain-containing protein 3			4	0	89136.6	0	MS/MS	unmatched
SVAEINGTMNA	E	H	221	231	11	1	sp|Q14141|SEPT6_HUMAN	Q14141	SEPT6_HUMAN	SEPTIN6	Septin-6			0	1	0	1735.23	unmatched	MS/MS
SVASTITGV	D	M	129	137	9	1	sp|Q99541|PLIN2_HUMAN	Q99541	PLIN2_HUMAN	PLIN2	Perilipin-2			2	2	235187	195967	MS/MS	MS/MS
SVDGTRTNVYL	K	N	69	79	11	2	sp|Q9H116|GZF1_HUMAN	Q9H116	GZF1_HUMAN	GZF1	GDNF-inducible zinc finger protein 1			0	2	0	22053.2	unmatched	MS/MS
SVDPYNPAS	Y	-	1025	1033	9	1	sp|P20023|CR2_HUMAN	P20023	CR2_HUMAN	CR2	Complement receptor type 2			2	0	40609.7	0	MS/MS	unmatched
SVEGATGSAVKSDSPSTS	Q	S	634	651	18	2	sp|Q14157|UBP2L_HUMAN	Q14157	UBP2L_HUMAN	UBAP2L	Ubiquitin-associated protein 2-like			1	0	15427.1	0	MS/MS	unmatched
SVFAGVVGV	G	K	581	589	9	1	sp|Q02108|GCYA1_HUMAN	Q02108	GCYA1_HUMAN	GUCY1A1	Guanylate cyclase soluble subunit alpha-1			1	2	100202	146323	MS/MS	MS/MS
SVFGVPLTV	R	N	1074	1082	9	1	sp|Q96QB1|RHG07_HUMAN	Q96QB1	RHG07_HUMAN	DLC1	Rho GTPase-activating protein 7			1	0	45182.1	0	MS/MS	unmatched
SVGESSSKGP	G	R	573	582	10	2	sp|P13645|K1C10_HUMAN	P13645	K1C10_HUMAN	KRT10	Keratin, type I cytoskeletal 10			1	1	47799.7	28741.9	MS/MS	MS/MS
SVGGSGGGSFGDNLVTRSY	R	L	628	646	19	2	sp|P02545|LMNA_HUMAN	P02545	LMNA_HUMAN	LMNA	Prelamin-A/C			1	0	31533.2	0	MS/MS	unmatched
SVIEQIVYV	T	I	502	510	9	1	sp|Q00653|NFKB2_HUMAN	Q00653	NFKB2_HUMAN	NFKB2	Nuclear factor NF-kappa-B p100 subunit			0	1	0	119304	unmatched	MS/MS
SVIGFRILL	L	L	115	123	9	2	sp|P01848|TRAC_HUMAN	P01848	TRAC_HUMAN	TRAC	T cell receptor alpha chain constant	TRA	sp|P0DTU3|TRAR2_HUMAN	1	1	67753.8	25576.9	MS/MS	MS/MS
SVIIVDKNGRL	N	V	199	209	11	2	sp|P02786|TFR1_HUMAN	P02786	TFR1_HUMAN	TFRC	Transferrin receptor protein 1			1	1	137481	121081	MS/MS	MS/MS
SVIIVDKNGRLV	N	Y	199	210	12	2	sp|P02786|TFR1_HUMAN	P02786	TFR1_HUMAN	TFRC	Transferrin receptor protein 1			1	2	350072	252834	MS/MS	MS/MS
SVITQVFHV	A	P	74	82	9	1	sp|Q00341|VIGLN_HUMAN	Q00341	VIGLN_HUMAN	HDLBP	Vigilin			0	1	0	21145	unmatched	MS/MS
SVKIKKNKDNVKF	K	K	22	34	13	3	sp|P63173|RL38_HUMAN	P63173	RL38_HUMAN	RPL38	Large ribosomal subunit protein eL38			1	0	59770.3	0	MS/MS	unmatched
SVKIKKNKDNVKFK	K	V	22	35	14	3	sp|P63173|RL38_HUMAN	P63173	RL38_HUMAN	RPL38	Large ribosomal subunit protein eL38			1	0	30140.6	0	MS/MS	unmatched
SVKPASSSF	W	G	538	546	9	1,2	sp|Q9Y4W2|LAS1L_HUMAN	Q9Y4W2	LAS1L_HUMAN	LAS1L	Ribosomal biogenesis protein LAS1L			2	1	44911.4	19524.1	MS/MS	MS/MS
SVLDQKILL	L	L	1538	1546	9	1	sp|O60287|NPA1P_HUMAN	O60287	NPA1P_HUMAN	URB1	Nucleolar pre-ribosomal-associated protein 1			0	1	0	32612.3	unmatched	MS/MS
SVLGAITSV	L	Q	70	78	9	1	sp|P62495|ERF1_HUMAN	P62495	ERF1_HUMAN	ETF1	Eukaryotic peptide chain release factor subunit 1			1	2	84114.2	129105	MS/MS	MS/MS
SVLGKIWKL	N	A	482	490	9	1,2	sp|Q9H223|EHD4_HUMAN	Q9H223	EHD4_HUMAN	EHD4	EH domain-containing protein 4	EHD3	sp|Q9NZN3|EHD3_HUMAN	0	4	0	346650	unmatched	MS/MS
SVLGSLSSV	S	P	280	288	9	1	sp|Q9UKX7|NUP50_HUMAN	Q9UKX7	NUP50_HUMAN	NUP50	Nuclear pore complex protein Nup50			0	2	0	232001	unmatched	MS/MS
SVLKSIQEV	Q	Q	758	766	9	1,2	sp|P42285|MTREX_HUMAN	P42285	MTREX_HUMAN	MTREX	Exosome RNA helicase MTR4			0	2	0	50885.4	unmatched	MS/MS
SVLVSPPAV	K	S	254	262	9	1	sp|Q13118|KLF10_HUMAN	Q13118	KLF10_HUMAN	KLF10	Krueppel-like factor 10			2	1	374992	333177	MS/MS	MS/MS
SVMNSVVSL	E	L	62	70	9	1	sp|Q7L2H7|EIF3M_HUMAN	Q7L2H7	EIF3M_HUMAN	EIF3M	Eukaryotic translation initiation factor 3 subunit M			0	1	0	77366	unmatched	MS/MS
SVPHLQKVF	R	D	221	229	9	2	sp|P07355|ANXA2_HUMAN	P07355	ANXA2_HUMAN	ANXA2	Annexin A2	ANXA2P2	sp|A6NMY6|AXA2L_HUMAN	0	1	0	25990	unmatched	MS/MS
SVQPDRLEL	F	G	73	81	9	2	sp|O95071|UBR5_HUMAN	O95071	UBR5_HUMAN	UBR5	E3 ubiquitin-protein ligase UBR5			0	1	0	95051	unmatched	MS/MS
SVQSGNLAL	N	A	156	164	9	1	sp|P26599|PTBP1_HUMAN	P26599	PTBP1_HUMAN	PTBP1	Polypyrimidine tract-binding protein 1			1	0	39677.9	0	MS/MS	unmatched
SVRKIVSLL	K	A	348	356	9	2	sp|Q99538|LGMN_HUMAN	Q99538	LGMN_HUMAN	LGMN	Legumain			0	2	0	25169.3	unmatched	MS/MS
SVRKVTEHL	E	S	1775	1783	9	2	sp|Q8N201|INT1_HUMAN	Q8N201	INT1_HUMAN	INTS1	Integrator complex subunit 1			0	1	0	24504.5	unmatched	MS/MS
SVRNSGSCL	I	C	39	47	9	2	sp|O60266|ADCY3_HUMAN	O60266	ADCY3_HUMAN	ADCY3	Adenylate cyclase type 3			1	1	40865.2	13218.1	MS/MS	MS/MS
SVRQPGCLL	E	E	421	429	9	2	sp|P13489|RINI_HUMAN	P13489	RINI_HUMAN	RNH1	Ribonuclease inhibitor			0	1	0	25044.5	unmatched	MS/MS
SVRSTTRQM	E	R	1411	1419	9	2	sp|Q7Z591|AKNA_HUMAN	Q7Z591	AKNA_HUMAN	AKNA	Microtubule organization protein AKNA			1	0	36823.9	0	MS/MS	unmatched
SVSLALHLQPLRSAAG	G	A	160	175	16	2	sp|P41273|TNFL9_HUMAN	P41273	TNFL9_HUMAN	TNFSF9	Tumor necrosis factor ligand superfamily member 9			0	1	0	23343.1	unmatched	MS/MS
SVSSVNPSV	S	T	157	165	9	1	sp|Q8TBA6|GOGA5_HUMAN	Q8TBA6	GOGA5_HUMAN	GOLGA5	Golgin subfamily A member 5			1	0	40119	0	MS/MS	unmatched
SVTSHIYQV	S	E	1000	1008	9	1,2	sp|O94953|KDM4B_HUMAN	O94953	KDM4B_HUMAN	KDM4B	Lysine-specific demethylase 4B			1	2	23692.6	86170.1	MS/MS	MS/MS
SVVPSPKVSDTVVEPYN	F	A	168	184	17	2	sp|P07437|TBB5_HUMAN	P07437	TBB5_HUMAN	TUBB	Tubulin beta chain	TUBB3, TUBB4A, TUBB4B	sp|P04350|TBB4A_HUMAN, sp|P68371|TBB4B_HUMAN, sp|Q13509|TBB3_HUMAN	1	0	166420	0	MS/MS	unmatched
SVVSVPSQSSASSDKYAAL	G	A	359	377	19	2	sp|P52594|AGFG1_HUMAN	P52594	AGFG1_HUMAN	AGFG1	Arf-GAP domain and FG repeat-containing protein 1			2	0	41137.2	0	MS/MS	unmatched
SVYGSLASV	S	L	348	356	9	1	sp|Q01581|HMCS1_HUMAN	Q01581	HMCS1_HUMAN	HMGCS1	Hydroxymethylglutaryl-CoA synthase, cytoplasmic			1	1	139221	130556	MS/MS	MS/MS
SYELPDGQVITIGNER	K	F	239	254	16	2	sp|P60709|ACTB_HUMAN	P60709	ACTB_HUMAN	ACTB	Actin, cytoplasmic 1	ACTA1, ACTA2, ACTBL2, ACTC1, ACTG1, ACTG2, POTEE, POTEF, POTEKP	sp|A5A3E0|POTEF_HUMAN, sp|P62736|ACTA_HUMAN, sp|P63261|ACTG_HUMAN, sp|P63267|ACTH_HUMAN, sp|P68032|ACTC_HUMAN, sp|P68133|ACTS_HUMAN, sp|Q562R1|ACTBL_HUMAN, sp|Q6S8J3|POTEE_HUMAN, sp|Q9BYX7|ACTBM_HUMAN	0	1	0	91371.2	unmatched	MS/MS
SYFGEHF	M	W	2	8	7	1	sp|O14526|FCHO1_HUMAN	O14526	FCHO1_HUMAN	FCHO1	F-BAR domain only protein 1			1	1	36121.8	98357.9	MS/MS	MS/MS
SYFGSFSSL	H	H	225	233	9	1	sp|Q92622|RUBIC_HUMAN	Q92622	RUBIC_HUMAN	RUBCN	Run domain Beclin-1-interacting and cysteine-rich domain-containing protein			1	1	45315	44435.5	MS/MS	MS/MS
SYGGGSGGGF	Y	S	72	81	10	1	sp|P35527|K1C9_HUMAN	P35527	K1C9_HUMAN	KRT9	Keratin, type I cytoskeletal 9			0	1	0	49959.8	unmatched	MS/MS
SYGGGSGGGFSAS	Y	S	72	84	13	1	sp|P35527|K1C9_HUMAN	P35527	K1C9_HUMAN	KRT9	Keratin, type I cytoskeletal 9			0	2	0	22137.6	unmatched	MS/MS
SYGSGLGVGGG	Y	F	516	526	11	1	sp|P04259|K2C6B_HUMAN	P04259	K2C6B_HUMAN	KRT6B	Keratin, type II cytoskeletal 6B	KRT6A	sp|P02538|K2C6A_HUMAN	0	1	0	48718.6	unmatched	MS/MS
SYGSGLGVGGGF	Y	S	516	527	12	1	sp|P04259|K2C6B_HUMAN	P04259	K2C6B_HUMAN	KRT6B	Keratin, type II cytoskeletal 6B	KRT6A	sp|P02538|K2C6A_HUMAN	0	3	0	127446	unmatched	MS/MS
SYGSGLGVGGGFSSSSGR	Y	A	516	533	18	2	sp|P04259|K2C6B_HUMAN	P04259	K2C6B_HUMAN	KRT6B	Keratin, type II cytoskeletal 6B	KRT6A	sp|P02538|K2C6A_HUMAN	0	1	0	143851	unmatched	MS/MS
SYKADTVAKVQG	A	V	1850	1861	12	2	sp|P04114|APOB_HUMAN	P04114	APOB_HUMAN	APOB	Apolipoprotein B-100			0	1	0	13459.8	unmatched	MS/MS
SYMLPHL	M	H	2	8	7	1	sp|P83876|TXN4A_HUMAN	P83876	TXN4A_HUMAN	TXNL4A	Thioredoxin-like protein 4A			2	2	113545	187129	MS/MS	MS/MS
SYQDAAFTY	L	H	897	905	9	1	sp|Q92608|DOCK2_HUMAN	Q92608	DOCK2_HUMAN	DOCK2	Dedicator of cytokinesis protein 2			1	1	24020.3	32670.2	MS/MS	MS/MS
SYWNHREL	Q	M	670	677	8	2	sp|Q14839|CHD4_HUMAN	Q14839	CHD4_HUMAN	CHD4	Chromodomain-helicase-DNA-binding protein 4			3	0	39791.7	0	MS/MS	unmatched
TAAAVGAVF	F	G	62	70	9	1	sp|Q86Y39|NDUAB_HUMAN	Q86Y39	NDUAB_HUMAN	NDUFA11	NADH dehydrogenase [ubiquinone] 1 alpha subcomplex subunit 11			0	2	0	44676.2	unmatched	MS/MS
TAADTAAQITQRKW	W	E	158	171	14	2	sp|P01889|HLAB_HUMAN	P01889	HLAB_HUMAN	HLA-B	HLA class I histocompatibility antigen, B alpha chain			0	1	0	34335.2	unmatched	MS/MS
TAAPPAQPL	V	A	265	273	9	1	sp|P25440|BRD2_HUMAN	P25440	BRD2_HUMAN	BRD2	Bromodomain-containing protein 2			1	0	213883	347215	MS/MS	MBR
TAEEVFSHGKYMQSTT	S	V	332	347	16	2	sp|Q92854|SEM4D_HUMAN	Q92854	SEM4D_HUMAN	SEMA4D	Semaphorin-4D			2	0	40252	0	MS/MS	unmatched
TAGPSANVI	E	Q	2886	2894	9	1	sp|Q8NEZ4|KMT2C_HUMAN	Q8NEZ4	KMT2C_HUMAN	KMT2C	Histone-lysine N-methyltransferase 2C			1	0	31925.2	45088.4	MS/MS	MBR
TAIKKNNPRKYL	Q	R	89	100	12	3	sp|P67809|YBOX1_HUMAN	P67809	YBOX1_HUMAN	YBX1	Y-box-binding protein 1	YBX3	sp|P16989|YBOX3_HUMAN	0	1	0	10396.4	unmatched	MS/MS
TAMDVVYAL	V	K	83	91	9	1	sp|P62805|H4_HUMAN	P62805	H4_HUMAN	H4C16	Histone H4			1	3	50454	54355.6	MS/MS	MS/MS
TAQIKNLMSQLGTKQ	A	D	40	54	15	3	sp|Q86Y82|STX12_HUMAN	Q86Y82	STX12_HUMAN	STX12	Syntaxin-12			0	1	0	17501.6	unmatched	MS/MS
TAQIKNLMSQLGTKQD	A	S	40	55	16	2,3	sp|Q86Y82|STX12_HUMAN	Q86Y82	STX12_HUMAN	STX12	Syntaxin-12			1	2	93807.1	121266	MS/MS	MS/MS
TASLKYENYELT	N	L	1558	1569	12	2	sp|P04114|APOB_HUMAN	P04114	APOB_HUMAN	APOB	Apolipoprotein B-100			0	1	0	37008	unmatched	MS/MS
TATANFANF	S	A	216	224	9	1	sp|P52594|AGFG1_HUMAN	P52594	AGFG1_HUMAN	AGFG1	Arf-GAP domain and FG repeat-containing protein 1			1	0	36407.7	0	MS/MS	unmatched
TATIVMVTNLKERKE	N	C	333	347	15	3	sp|P18433|PTPRA_HUMAN	P18433	PTPRA_HUMAN	PTPRA	Receptor-type tyrosine-protein phosphatase alpha			0	3	0	31543	unmatched	MS/MS
TDKELIATVRRPAEAE	R	A	278	293	16	3	sp|Q14254|FLOT2_HUMAN	Q14254	FLOT2_HUMAN	FLOT2	Flotillin-2			0	1	0	51338.3	unmatched	MS/MS
TDKVVIGMDVAASE	Y	F	237	250	14	2	sp|P06733|ENOA_HUMAN	P06733	ENOA_HUMAN	ENO1	Alpha-enolase			0	1	0	11453.8	unmatched	MS/MS
TEAGAQLST	L	P	778	786	9	1	sp|Q9BZZ2|SN_HUMAN	Q9BZZ2	SN_HUMAN	SIGLEC1	Sialoadhesin			1	0	13553.5	0	MS/MS	unmatched
TEIVFARTSPQQKL	H	I	686	699	14	2	sp|P05023|AT1A1_HUMAN	P05023	AT1A1_HUMAN	ATP1A1	Sodium/potassium-transporting ATPase subunit alpha-1	ATP1A2, ATP1A3	sp|P13637|AT1A3_HUMAN, sp|P50993|AT1A2_HUMAN	1	0	44397.3	0	MS/MS	unmatched
TEQSVDYRHKFSLPS	W	V	198	212	15	3	sp|P31785|IL2RG_HUMAN	P31785	IL2RG_HUMAN	IL2RG	Cytokine receptor common subunit gamma			0	2	0	51750.9	unmatched	MS/MS
TGAIVDVPVG	R	E	134	143	10	1	sp|P25705|ATPA_HUMAN	P25705	ATPA_HUMAN	ATP5F1A	ATP synthase subunit alpha, mitochondrial			0	1	0	34458.7	unmatched	MS/MS
TGALYRIGDLQAFQG	H	H	221	235	15	2	sp|P08195|4F2_HUMAN	P08195	4F2_HUMAN	SLC3A2	Amino acid transporter heavy chain SLC3A2			0	1	0	39190.6	unmatched	MS/MS
TGGVITGLAALKRQDS	A	A	4	19	16	2	sp|Q86VY9|T200A_HUMAN	Q86VY9	T200A_HUMAN	TMEM200A	Transmembrane protein 200A			0	1	0	49407	unmatched	MS/MS
TGGVITGLAALKRQDSA	A	R	4	20	17	2	sp|Q86VY9|T200A_HUMAN	Q86VY9	T200A_HUMAN	TMEM200A	Transmembrane protein 200A			1	1	91224.2	70788.6	MS/MS	MS/MS
TGIGGHKGPSLADR	N	Q	558	571	14	3	sp|Q8WXI9|P66B_HUMAN	Q8WXI9	P66B_HUMAN	GATAD2B	Transcriptional repressor p66-beta			1	0	22876.1	0	MS/MS	unmatched
TGKEDAAN	I	N	94	101	8	1	sp|P68363|TBA1B_HUMAN	P68363	TBA1B_HUMAN	TUBA1B	Tubulin alpha-1B chain	TUBA1A, TUBA1C, TUBA3C, TUBA3D, TUBA4A, TUBA4B, TUBA8	sp|P0DPH7|TBA3C_HUMAN, sp|P0DPH8|TBA3D_HUMAN, sp|P68366|TBA4A_HUMAN, sp|Q71U36|TBA1A_HUMAN, sp|Q9BQE3|TBA1C_HUMAN, sp|Q9H853|TBA4B_HUMAN, sp|Q9NY65|TBA8_HUMAN	1	0	30222.4	0	MS/MS	unmatched
TGTIKLLNENSYVPR	F	E	141	155	15	2,3	sp|P02786|TFR1_HUMAN	P02786	TFR1_HUMAN	TFRC	Transferrin receptor protein 1			2	2	285870	287451	MS/MS	MS/MS
TGVSETVFLPREDH	T	L	155	168	14	2,3	sp|P01903|DRA_HUMAN	P01903	DRA_HUMAN	HLA-DRA	HLA class II histocompatibility antigen, DR alpha chain			3	4	613533	702584	MS/MS	MS/MS
TGVSETVFLPREDHL	T	F	155	169	15	2,3	sp|P01903|DRA_HUMAN	P01903	DRA_HUMAN	HLA-DRA	HLA class II histocompatibility antigen, DR alpha chain			0	3	0	175858	unmatched	MS/MS
TIAEGLTLAQV	A	T	450	460	11	1	sp|Q49A26|GLYR1_HUMAN	Q49A26	GLYR1_HUMAN	GLYR1	Cytokine-like nuclear factor N-PAC			0	1	0	45961.7	unmatched	MS/MS
TIAPVTVAV	A	G	574	582	9	1	sp|Q02446|SP4_HUMAN	Q02446	SP4_HUMAN	SP4	Transcription factor Sp4			1	2	68857.3	68814.9	MS/MS	MS/MS
TIAQLVHAV	N	N	77	85	9	1,2	sp|Q14684|RRP1B_HUMAN	Q14684	RRP1B_HUMAN	RRP1B	Ribosomal RNA processing protein 1 homolog B			2	1	44408	69994.2	MS/MS	MS/MS
TIASQRLTPL	C	A	152	161	10	2	sp|P32970|CD70_HUMAN	P32970	CD70_HUMAN	CD70	CD70 antigen			0	1	0	52198	unmatched	MS/MS
TIDDLEDELYAQK	K	L	253	265	13	2	sp|P06753|TPM3_HUMAN	P06753	TPM3_HUMAN	TPM3	Tropomyosin alpha-3 chain			0	1	0	46436.7	unmatched	MS/MS
TIEQEKQAGES	E	-	34	44	11	1	sp|P62328|TYB4_HUMAN	P62328	TYB4_HUMAN	TMSB4X	Thymosin beta-4			1	0	0	0	MS/MS	unmatched
TIFAGTLITA	S	L	12	21	10	1	sp|P03891|NU2M_HUMAN	P03891	NU2M_HUMAN	MT-ND2	NADH-ubiquinone oxidoreductase chain 2			1	1	218856	144149	MS/MS	MS/MS
TIGGGDDSFNTFFSETGAGK	K	H	41	60	20	2	sp|P68363|TBA1B_HUMAN	P68363	TBA1B_HUMAN	TUBA1B	Tubulin alpha-1B chain	TUBA1A, TUBA1C, TUBA3C, TUBA3D, TUBA3E	sp|P0DPH7|TBA3C_HUMAN, sp|P0DPH8|TBA3D_HUMAN, sp|Q6PEY2|TBA3E_HUMAN, sp|Q71U36|TBA1A_HUMAN, sp|Q9BQE3|TBA1C_HUMAN	0	1	0	10719.6	unmatched	MS/MS
TIGIIGAPF	R	S	7	15	9	1	sp|P05089|ARGI1_HUMAN	P05089	ARGI1_HUMAN	ARG1	Arginase-1			0	1	0	39653.1	unmatched	MS/MS
TILEKCFKV	M	F	470	478	9	2	sp|Q9UBD5|ORC3_HUMAN	Q9UBD5	ORC3_HUMAN	ORC3	Origin recognition complex subunit 3			0	1	0	18761.1	unmatched	MS/MS
TILPKVMQV	K	K	372	380	9	1,2	sp|P55081|MFAP1_HUMAN	P55081	MFAP1_HUMAN	MFAP1	Microfibrillar-associated protein 1			2	7	111152	413679	MS/MS	MS/MS
TIMPKDIQL	V	A	119	127	9	2	sp|Q71DI3|H32_HUMAN	Q71DI3	H32_HUMAN	H3C13	Histone H3.2	H3-3B, H3-4, H3-5, H3-7, H3C12	sp|P68431|H31_HUMAN, sp|P84243|H33_HUMAN, sp|Q16695|H31T_HUMAN, sp|Q5TEC6|H37_HUMAN, sp|Q6NXT2|H3C_HUMAN	0	1	0	55812.6	unmatched	MS/MS
TINQSLLQPL	V	N	156	165	10	1	sp|P04264|K2C1_HUMAN	P04264	K2C1_HUMAN	KRT1	Keratin, type II cytoskeletal 1	KRT3	sp|P12035|K2C3_HUMAN	0	1	0	65225.5	unmatched	MS/MS
TIRHSTQSL	S	F	997	1005	9	2	sp|Q9BTW9|TBCD_HUMAN	Q9BTW9	TBCD_HUMAN	TBCD	Tubulin-specific chaperone D			1	0	43206.8	0	MS/MS	unmatched
TITGKTFSSR	K	-	291	300	10	2	sp|O15144|ARPC2_HUMAN	O15144	ARPC2_HUMAN	ARPC2	Actin-related protein 2/3 complex subunit 2			1	0	25426.7	0	MS/MS	unmatched
TITLEVEPSDTIENVK	K	A	12	27	16	2	sp|P62979|RS27A_HUMAN	P62979	RS27A_HUMAN	RPS27A	Ubiquitin-40S ribosomal protein S27a	UBA52, UBB, UBC	sp|P0CG47|UBB_HUMAN, sp|P0CG48|UBC_HUMAN, sp|P62987|RL40_HUMAN	0	1	0	39256.7	unmatched	MS/MS
TITPDVRAL	D	A	144	152	9	2	sp|Q8NEA4|FBX36_HUMAN	Q8NEA4	FBX36_HUMAN	FBXO36	F-box only protein 36			0	1	0	70287.3	unmatched	MS/MS
TKDSTRLKYAVKVS	N	-	443	456	14	3	sp|Q8WV28|BLNK_HUMAN	Q8WV28	BLNK_HUMAN	BLNK	B-cell linker protein			1	0	36575	0	MS/MS	unmatched
TKSAQKAQKAK	V	-	452	462	11	2	sp|P68104|EF1A1_HUMAN	P68104	EF1A1_HUMAN	EEF1A1	Elongation factor 1-alpha 1	EEF1A1P5	sp|Q5VTE0|EF1A3_HUMAN	1	0	63784.2	0	MS/MS	unmatched
TKTEESPASDEAGEKEAKSD	E	-	81	100	20	3	sp|P05114|HMGN1_HUMAN	P05114	HMGN1_HUMAN	HMGN1	Non-histone chromosomal protein HMG-14			0	2	0	214600	unmatched	MS/MS
TLADDVTL	M	D	373	380	8	1	sp|P62191|PRS4_HUMAN	P62191	PRS4_HUMAN	PSMC1	26S proteasome regulatory subunit 4			2	0	75315.3	0	MS/MS	unmatched
TLADLVHHV	S	R	378	386	9	1,2	sp|Q9Y4A5|TRRAP_HUMAN	Q9Y4A5	TRRAP_HUMAN	TRRAP	Transformation/transcription domain-associated protein			2	6	195904	989734	MS/MS	MS/MS
TLADVLYHV	H	E	606	614	9	1	sp|Q9UBL3|ASH2L_HUMAN	Q9UBL3	ASH2L_HUMAN	ASH2L	Set1/Ash2 histone methyltransferase complex subunit ASH2			0	2	0	17206.8	unmatched	MS/MS
TLAEIAKAEL	R	D	128	137	10	2	sp|Q8WXF1|PSPC1_HUMAN	Q8WXF1	PSPC1_HUMAN	PSPC1	Paraspeckle component 1			0	1	0	30935.8	unmatched	MS/MS
TLAEIAKVEL	R	D	120	129	10	1	sp|Q15233|NONO_HUMAN	Q15233	NONO_HUMAN	NONO	Non-POU domain-containing octamer-binding protein			0	1	0	55610.5	unmatched	MS/MS
TLAEKIQTI	C	I	305	313	9	2	sp|P25445|TNR6_HUMAN	P25445	TNR6_HUMAN	FAS	Tumor necrosis factor receptor superfamily member 6			0	1	0	19063.8	unmatched	MS/MS
TLAETLVNL	K	D	603	611	9	1	sp|Q8NB46|ANR52_HUMAN	Q8NB46	ANR52_HUMAN	ANKRD52	Serine/threonine-protein phosphatase 6 regulatory ankyrin repeat subunit C			1	1	89525.1	56372.2	MS/MS	MS/MS
TLAFVSPSL	G	A	593	601	9	1	sp|Q86YP4|P66A_HUMAN	Q86YP4	P66A_HUMAN	GATAD2A	Transcriptional repressor p66-alpha			1	0	49525.5	35260.5	MS/MS	MBR
TLAGLVVQL	K	L	76	84	9	1	sp|Q92922|SMRC1_HUMAN	Q92922	SMRC1_HUMAN	SMARCC1	SWI/SNF complex subunit SMARCC1			1	2	198574	127334	MS/MS	MS/MS
TLANVVTSL	S	A	271	279	9	1	sp|P13056|NR2C1_HUMAN	P13056	NR2C1_HUMAN	NR2C1	Nuclear receptor subfamily 2 group C member 1	NR2C2	sp|P49116|NR2C2_HUMAN	0	1	0	69745.8	unmatched	MS/MS
TLAQRVKEV	A	L	299	307	9	2	sp|Q9Y679|AUP1_HUMAN	Q9Y679	AUP1_HUMAN	AUP1	Lipid droplet-regulating VLDL assembly factor AUP1			2	1	65275.1	47323.3	MS/MS	MS/MS
TLDDKKVYL	N	E	524	532	9	1,2	sp|Q567U6|CCD93_HUMAN	Q567U6	CCD93_HUMAN	CCDC93	Coiled-coil domain-containing protein 93			2	2	50119.9	176810	MS/MS	MS/MS
TLDEATPTL	S	T	426	434	9	1	sp|Q15750|TAB1_HUMAN	Q15750	TAB1_HUMAN	TAB1	TGF-beta-activated kinase 1 and MAP3K7-binding protein 1			1	1	85900.8	100582	MS/MS	MS/MS
TLDEKIEKV	T	R	116	124	9	2	sp|Q96GQ7|DDX27_HUMAN	Q96GQ7	DDX27_HUMAN	DDX27	Probable ATP-dependent RNA helicase DDX27			1	1	58756.8	108834	MS/MS	MS/MS
TLDGSLHAV	S	S	37	45	9	1	sp|O75460|ERN1_HUMAN	O75460	ERN1_HUMAN	ERN1	Serine/threonine-protein kinase/endoribonuclease IRE1			1	1	48663.6	49174	MS/MS	MS/MS
TLEDQLSELK	R	T	1255	1264	10	2	sp|Q9Y623|MYH4_HUMAN	Q9Y623	MYH4_HUMAN	MYH4	Myosin-4	MYH2	sp|Q9UKX2|MYH2_HUMAN	0	1	0	78696.2	unmatched	MS/MS
TLEKNKKKGKIF	R	-	426	437	12	3	sp|Q16181|SEPT7_HUMAN	Q16181	SEPT7_HUMAN	SEPTIN7	Septin-7			1	0	34374.1	0	MS/MS	unmatched
TLFDHAPDKLSV	D	V	244	255	12	2	sp|Q9HBI1|PARVB_HUMAN	Q9HBI1	PARVB_HUMAN	PARVB	Beta-parvin			0	1	0	29841.6	unmatched	MS/MS
TLFDYEVRL	H	N	57	65	9	2	sp|Q96T88|UHRF1_HUMAN	Q96T88	UHRF1_HUMAN	UHRF1	E3 ubiquitin-protein ligase UHRF1			0	1	0	50640.1	unmatched	MS/MS
TLFEDGAATV	A	G	15	24	10	1	sp|Q15078|CD5R1_HUMAN	Q15078	CD5R1_HUMAN	CDK5R1	Cyclin-dependent kinase 5 activator 1			0	1	0	20926.9	unmatched	MS/MS
TLFFQQNAL	W	-	407	415	9	1	sp|P17706|PTN2_HUMAN	P17706	PTN2_HUMAN	PTPN2	Tyrosine-protein phosphatase non-receptor type 2			1	0	44290.9	0	MS/MS	unmatched
TLFGLTPTL	C	N	335	343	9	1	sp|Q12770|SCAP_HUMAN	Q12770	SCAP_HUMAN	SCAP	Sterol regulatory element-binding protein cleavage-activating protein			0	1	0	10684.7	unmatched	MS/MS
TLFPGKVHSL	Q	S	432	441	10	1,2	sp|Q9NNW5|WDR6_HUMAN	Q9NNW5	WDR6_HUMAN	WDR6	tRNA (34-2'-O)-methyltransferase regulator WDR6			3	4	462753	961456	MS/MS	MS/MS
TLFPRRIFL	L	E	641	649	9	2	sp|Q13535|ATR_HUMAN	Q13535	ATR_HUMAN	ATR	Serine/threonine-protein kinase ATR			0	1	0	93469.3	unmatched	MS/MS
TLFPSKIGV	E	P	130	138	9	1,2	sp|Q7L9L4|MOB1B_HUMAN	Q7L9L4	MOB1B_HUMAN	MOB1B	MOB kinase activator 1B	MOB1A	sp|Q9H8S9|MOB1A_HUMAN	1	1	75153.3	89742.3	MS/MS	MS/MS
TLFPVRLLV	L	A	52	60	9	2	sp|Q8NF37|PCAT1_HUMAN	Q8NF37	PCAT1_HUMAN	LPCAT1	Lysophosphatidylcholine acyltransferase 1			2	4	82900.5	52663.4	MS/MS	MS/MS
TLFQGIKTV	T	N	252	260	9	2	sp|Q8TEY7|UBP33_HUMAN	Q8TEY7	UBP33_HUMAN	USP33	Ubiquitin carboxyl-terminal hydrolase 33			0	1	0	32630.7	unmatched	MS/MS
TLFTKELVL	A	Q	582	590	9	1	sp|Q7KZF4|SND1_HUMAN	Q7KZF4	SND1_HUMAN	SND1	Staphylococcal nuclease domain-containing protein 1			0	1	0	33510	unmatched	MS/MS
TLGDAHIYL	H	N	251	259	9	2	sp|P04818|TYSY_HUMAN	P04818	TYSY_HUMAN	TYMS	Thymidylate synthase			0	2	0	64406.8	unmatched	MS/MS
TLGVIPESV	G	I	991	999	9	1	sp|Q86UV5|UBP48_HUMAN	Q86UV5	UBP48_HUMAN	USP48	Ubiquitin carboxyl-terminal hydrolase 48			0	1	0	0	unmatched	MS/MS
TLHRETFYL	Y	A	157	165	9	2	sp|O96020|CCNE2_HUMAN	O96020	CCNE2_HUMAN	CCNE2	G1/S-specific cyclin-E2			1	1	62269.2	67362.2	MS/MS	MS/MS
TLIDLPGITKV	L	P	133	143	11	2	sp|P50570|DYN2_HUMAN	P50570	DYN2_HUMAN	DNM2	Dynamin-2	DNM3	sp|Q9UQ16|DYN3_HUMAN	0	1	0	39143.6	unmatched	MS/MS
TLIDLPGITRV	L	A	175	185	11	2	sp|P20591|MX1_HUMAN	P20591	MX1_HUMAN	MX1	Interferon-induced GTP-binding protein Mx1	MX2	sp|P20592|MX2_HUMAN	0	1	0	107183	unmatched	MS/MS
TLIGLSIKV	A	K	97	105	9	1	sp|Q9Y3D0|CIA2B_HUMAN	Q9Y3D0	CIA2B_HUMAN	CIAO2B	Cytosolic iron-sulfur assembly component 2B			1	1	112180	43910.6	MS/MS	MS/MS
TLIKGKIEEV	I	H	307	316	10	2	sp|O60678|ANM3_HUMAN	O60678	ANM3_HUMAN	PRMT3	Protein arginine N-methyltransferase 3			0	1	0	9507.2	unmatched	MS/MS
TLLAAEFLKQV	V	K	98	108	11	2	sp|Q99832|TCPH_HUMAN	Q99832	TCPH_HUMAN	CCT7	T-complex protein 1 subunit eta			0	1	0	14132.2	unmatched	MS/MS
TLLDGKLVLL	F	G	141	150	10	2	sp|Q86YV0|RASL3_HUMAN	Q86YV0	RASL3_HUMAN	RASAL3	RAS protein activator like-3			0	1	0	9992.09	unmatched	MS/MS
TLLDPNEKYLL	V	R	39	49	11	2	sp|Q9UHQ9|NB5R1_HUMAN	Q9UHQ9	NB5R1_HUMAN	CYB5R1	NADH-cytochrome b5 reductase 1			0	1	0	8391.7	unmatched	MS/MS
TLLDRMVHL	K	L	495	503	9	2	sp|Q8IXH7|NELFD_HUMAN	Q8IXH7	NELFD_HUMAN	NELFCD	Negative elongation factor C/D			0	2	0	179719	unmatched	MS/MS
TLLEDGTFKV	R	R	23	32	10	2	sp|Q9HBL8|NMRL1_HUMAN	Q9HBL8	NMRL1_HUMAN	NMRAL1	NmrA-like family domain-containing protein 1			0	1	0	99780.4	unmatched	MS/MS
TLLEGEESR	R	M	484	492	9	2	sp|P04264|K2C1_HUMAN	P04264	K2C1_HUMAN	KRT1	Keratin, type II cytoskeletal 1			0	1	0	18263.1	unmatched	MS/MS
TLLGHEFVL	Y	T	605	613	9	1,2	sp|P30260|CDC27_HUMAN	P30260	CDC27_HUMAN	CDC27	Cell division cycle protein 27 homolog			1	3	81006.5	129497	MS/MS	MS/MS
TLLKKVWKV	R	W	279	287	9	2	sp|Q8NA72|POC5_HUMAN	Q8NA72	POC5_HUMAN	POC5	Centrosomal protein POC5			1	2	141434	137253	MS/MS	MS/MS
TLLKQLKEA	A	Q	269	277	9	2	sp|P08243|ASNS_HUMAN	P08243	ASNS_HUMAN	ASNS	Asparagine synthetase [glutamine-hydrolyzing]			0	1	0	29840.9	unmatched	MS/MS
TLLLHTWLL	Y	K	1243	1251	9	2	sp|Q92608|DOCK2_HUMAN	Q92608	DOCK2_HUMAN	DOCK2	Dedicator of cytokinesis protein 2			0	1	0	9590	unmatched	MS/MS
TLLMCIVTV	E	L	2538	2546	9	2	sp|Q14643|ITPR1_HUMAN	Q14643	ITPR1_HUMAN	ITPR1	Inositol 1,4,5-trisphosphate-gated calcium channel ITPR1	ITPR2, ITPR3	sp|Q14571|ITPR2_HUMAN, sp|Q14573|ITPR3_HUMAN	0	1	0	10330.8	unmatched	MS/MS
TLLNVIKSV	E	T	2434	2442	9	1,2	sp|Q14643|ITPR1_HUMAN	Q14643	ITPR1_HUMAN	ITPR1	Inositol 1,4,5-trisphosphate-gated calcium channel ITPR1	ITPR2	sp|Q14571|ITPR2_HUMAN	1	1	30581.4	12378.3	MS/MS	MS/MS
TLLPLRVFL	F	A	128	136	9	2	sp|Q6NXT6|TAPT1_HUMAN	Q6NXT6	TAPT1_HUMAN	TAPT1	Transmembrane anterior posterior transformation protein 1 homolog			2	2	79176.9	51587.1	MS/MS	MS/MS
TLLRLLYEA	H	L	163	171	9	2	sp|Q7L2H7|EIF3M_HUMAN	Q7L2H7	EIF3M_HUMAN	EIF3M	Eukaryotic translation initiation factor 3 subunit M			0	1	0	16365.7	unmatched	MS/MS
TLLSCKVQL	H	L	603	611	9	2	sp|Q5SWA1|PR15B_HUMAN	Q5SWA1	PR15B_HUMAN	PPP1R15B	Protein phosphatase 1 regulatory subunit 15B			0	1	0	63619.4	unmatched	MS/MS
TLLSGSVTL	N	R	90	98	9	1	sp|O95136|S1PR2_HUMAN	O95136	S1PR2_HUMAN	S1PR2	Sphingosine 1-phosphate receptor 2			0	1	0	31821.1	unmatched	MS/MS
TLLSNIQGV	H	P	327	335	9	1	sp|Q99541|PLIN2_HUMAN	Q99541	PLIN2_HUMAN	PLIN2	Perilipin-2			0	1	0	65569.5	unmatched	MS/MS
TLLTAIVKL	L	F	483	491	9	2	sp|P63010|AP2B1_HUMAN	P63010	AP2B1_HUMAN	AP2B1	AP-2 complex subunit beta			0	1	0	38778.3	unmatched	MS/MS
TLLTDPPTA	L	R	911	919	9	1	sp|Q9H270|VPS11_HUMAN	Q9H270	VPS11_HUMAN	VPS11	Vacuolar protein sorting-associated protein 11 homolog			2	3	59606.2	103864	MS/MS	MS/MS
TLLTKPVEI	D	S	436	444	9	2	sp|P19174|PLCG1_HUMAN	P19174	PLCG1_HUMAN	PLCG1	1-phosphatidylinositol 4,5-bisphosphate phosphodiesterase gamma-1			0	1	0	84030.3	unmatched	MS/MS
TLMEQPLTTL	R	N	229	238	10	1	sp|Q9P2K2|TXD16_HUMAN	Q9P2K2	TXD16_HUMAN	TXNDC16	Thioredoxin domain-containing protein 16			0	1	0	9000.03	unmatched	MS/MS
TLMGHMLYL	S	L	275	283	9	1,2	sp|Q9Y450|HBS1L_HUMAN	Q9Y450	HBS1L_HUMAN	HBS1L	HBS1-like protein			0	2	0	38375	unmatched	MS/MS
TLMNLGGLAV	R	A	128	137	10	1	sp|P37802|TAGL2_HUMAN	P37802	TAGL2_HUMAN	TAGLN2	Transgelin-2			1	2	59084.9	86756.2	MS/MS	MS/MS
TLMTLNTHSLLA	A	N	45	56	12	2	sp|P03901|NU4LM_HUMAN	P03901	NU4LM_HUMAN	MT-ND4L	NADH-ubiquinone oxidoreductase chain 4L			0	1	0	10391.7	unmatched	MS/MS
TLNDGVVVQV	A	M	85	94	10	1	sp|Q13283|G3BP1_HUMAN	Q13283	G3BP1_HUMAN	G3BP1	Ras GTPase-activating protein-binding protein 1			2	1	62323.7	32902.1	MS/MS	MS/MS
TLNDREYQL	Q	L	639	647	9	2	sp|P27708|PYR1_HUMAN	P27708	PYR1_HUMAN	CAD	Multifunctional protein CAD			0	3	0	143044	unmatched	MS/MS
TLNNLEIFL	V	N	739	747	9	1	sp|P52701|MSH6_HUMAN	P52701	MSH6_HUMAN	MSH6	DNA mismatch repair protein Msh6			1	0	24293.6	0	MS/MS	unmatched
TLNSAAVTV	S	S	525	533	9	1	sp|Q9UHY1|NRBP_HUMAN	Q9UHY1	NRBP_HUMAN	NRBP1	Nuclear receptor-binding protein			2	1	199320	234309	MS/MS	MS/MS
TLPALLENLKLRKQ	H	N	708	721	14	2,3	sp|P02786|TFR1_HUMAN	P02786	TFR1_HUMAN	TFRC	Transferrin receptor protein 1			0	2	0	87899	unmatched	MS/MS
TLPALLENLKLRKQNN	H	G	708	723	16	3	sp|P02786|TFR1_HUMAN	P02786	TFR1_HUMAN	TFRC	Transferrin receptor protein 1			0	1	0	21916.5	unmatched	MS/MS
TLPTKETIEQEKRSE	N	I	28	42	15	3	sp|P63313|TYB10_HUMAN	P63313	TYB10_HUMAN	TMSB10	Thymosin beta-10			1	0	30993	0	MS/MS	unmatched
TLQEFLERI	K	H	245	253	9	2	sp|Q9NSI8|SAMN1_HUMAN	Q9NSI8	SAMN1_HUMAN	SAMSN1	SAM domain-containing protein SAMSN-1			0	1	0	12948.4	unmatched	MS/MS
TLQEQIEAI	I	H	521	529	9	1	sp|Q15459|SF3A1_HUMAN	Q15459	SF3A1_HUMAN	SF3A1	Splicing factor 3A subunit 1			1	0	37467.5	0	MS/MS	unmatched
TLQEVHFLL	K	H	1163	1171	9	1,2	sp|Q460N5|PAR14_HUMAN	Q460N5	PAR14_HUMAN	PARP14	Protein mono-ADP-ribosyltransferase PARP14			1	2	15118	61011.8	MS/MS	MS/MS
TLQEVVTGV	G	L	127	135	9	1	sp|Q53H12|AGK_HUMAN	Q53H12	AGK_HUMAN	AGK	Acylglycerol kinase, mitochondrial			1	1	93695.6	79026.1	MS/MS	MS/MS
TLSDGVVVQV	A	M	85	94	10	1	sp|Q9UN86|G3BP2_HUMAN	Q9UN86	G3BP2_HUMAN	G3BP2	Ras GTPase-activating protein-binding protein 2			1	1	79853.9	50306.7	MS/MS	MS/MS
TLSDLRVYL	S	G	121	129	9	2	sp|Q9BYN0|SRXN1_HUMAN	Q9BYN0	SRXN1_HUMAN	SRXN1	Sulfiredoxin-1			0	2	0	65668.7	unmatched	MS/MS
TLSERLWGL	E	T	43	51	9	2	sp|Q9NS69|TOM22_HUMAN	Q9NS69	TOM22_HUMAN	TOMM22	Mitochondrial import receptor subunit TOM22 homolog			0	1	0	35279.5	unmatched	MS/MS
TLSEVTNQL	H	V	484	492	9	1	sp|Q9H0K1|SIK2_HUMAN	Q9H0K1	SIK2_HUMAN	SIK2	Serine/threonine-protein kinase SIK2			2	3	214649	252913	MS/MS	MS/MS
TLSSVQNEV	K	Q	1039	1047	9	1	sp|P12270|TPR_HUMAN	P12270	TPR_HUMAN	TPR	Nucleoprotein TPR			1	1	27756.6	21700.5	MS/MS	MS/MS
TLSTVIATV	A	A	613	621	9	1	sp|P54259|ATN1_HUMAN	P54259	ATN1_HUMAN	ATN1	Atrophin-1			0	1	0	27173	unmatched	MS/MS
TLTDCVVVV	G	N	32	40	9	1	sp|Q13151|ROA0_HUMAN	Q13151	ROA0_HUMAN	HNRNPA0	Heterogeneous nuclear ribonucleoprotein A0			1	0	128483	109789	MS/MS	MBR
TLTDSNAQL	E	S	49	57	9	1	sp|Q9BS16|CENPK_HUMAN	Q9BS16	CENPK_HUMAN	CENPK	Centromere protein K			1	1	16815.1	20310.2	MS/MS	MS/MS
TLTEEGVIKV	S	K	322	331	10	1,2	sp|Q9BZE4|GTPB4_HUMAN	Q9BZE4	GTPB4_HUMAN	GTPBP4	GTP-binding protein 4			3	2	45202.8	135303	MS/MS	MS/MS
TLTGKTITLEVEPS	K	D	7	20	14	2	sp|P62979|RS27A_HUMAN	P62979	RS27A_HUMAN	RPS27A	Ubiquitin-40S ribosomal protein S27a	UBA52, UBB, UBC	sp|P0CG47|UBB_HUMAN, sp|P0CG48|UBC_HUMAN, sp|P62987|RL40_HUMAN	0	1	0	39864.4	unmatched	MS/MS
TLTGKTITLEVEPSD	K	T	7	21	15	2	sp|P62979|RS27A_HUMAN	P62979	RS27A_HUMAN	RPS27A	Ubiquitin-40S ribosomal protein S27a	UBA52, UBB, UBC	sp|P0CG47|UBB_HUMAN, sp|P0CG48|UBC_HUMAN, sp|P62987|RL40_HUMAN	0	3	0	43941.5	unmatched	MS/MS
TLTGKTITLEVEPSDT	K	I	7	22	16	2	sp|P62979|RS27A_HUMAN	P62979	RS27A_HUMAN	RPS27A	Ubiquitin-40S ribosomal protein S27a	UBA52, UBB, UBC	sp|P0CG47|UBB_HUMAN, sp|P0CG48|UBC_HUMAN, sp|P62987|RL40_HUMAN	0	1	0	52597.1	unmatched	MS/MS
TLTNIIHNL	W	G	50	58	9	1	sp|Q9P0S3|ORML1_HUMAN	Q9P0S3	ORML1_HUMAN	ORMDL1	ORM1-like protein 1			0	1	0	29580.8	unmatched	MS/MS
TLTNVIHNL	W	A	50	58	9	1,2	sp|Q53FV1|ORML2_HUMAN	Q53FV1	ORML2_HUMAN	ORMDL2	ORM1-like protein 2			2	3	37578.1	133958	MS/MS	MS/MS
TLTSKLYSL	A	L	5	13	9	1	sp|Q9UDW1|QCR9_HUMAN	Q9UDW1	QCR9_HUMAN	UQCR10	Cytochrome b-c1 complex subunit 9			1	1	82964	53906.1	MS/MS	MS/MS
TLTSSLATV	A	T	167	175	9	1	sp|Q96CN9|GCC1_HUMAN	Q96CN9	GCC1_HUMAN	GCC1	GRIP and coiled-coil domain-containing protein 1			0	1	0	19448.2	unmatched	MS/MS
TLVDFDNHL	E	D	182	190	9	2	sp|O43402|EMC8_HUMAN	O43402	EMC8_HUMAN	EMC8	ER membrane protein complex subunit 8			0	1	0	36316.8	unmatched	MS/MS
TLVEAIKQV	V	V	533	541	9	2	sp|Q9HCE1|MOV10_HUMAN	Q9HCE1	MOV10_HUMAN	MOV10	Helicase MOV-10			0	1	0	31753.3	unmatched	MS/MS
TLVGSLPLL	Y	I	153	161	9	1	sp|P03905|NU4M_HUMAN	P03905	NU4M_HUMAN	MT-ND4	NADH-ubiquinone oxidoreductase chain 4			2	0	122773	58001.2	MS/MS	MBR
TLVYHVVGV	N	D	165	173	9	1,2	sp|Q15393|SF3B3_HUMAN	Q15393	SF3B3_HUMAN	SF3B3	Splicing factor 3B subunit 3			1	6	207864	335374	MS/MS	MS/MS
TLWGGLLRL	A	G	3	11	9	2	sp|Q9NQ34|TMM9B_HUMAN	Q9NQ34	TMM9B_HUMAN	TMEM9B	Transmembrane protein 9B			1	1	14752.3	11999.1	MS/MS	MS/MS
TLWPEVQKL	N	Y	555	563	9	1,2	sp|Q6IA86|ELP2_HUMAN	Q6IA86	ELP2_HUMAN	ELP2	Elongator complex protein 2			0	2	0	64582.6	unmatched	MS/MS
TLWVDPYEV	L	S	101	109	9	1	sp|P78543|BTG2_HUMAN	P78543	BTG2_HUMAN	BTG2	Protein BTG2	BTG1	sp|P62324|BTG1_HUMAN	1	2	31984.5	37834.2	MS/MS	MS/MS
TLWYRAPEV	V	L	177	185	9	2	sp|P11802|CDK4_HUMAN	P11802	CDK4_HUMAN	CDK4	Cyclin-dependent kinase 4	CDK6	sp|Q00534|CDK6_HUMAN	0	1	0	45926.6	unmatched	MS/MS
TLWYRSPEV	V	L	166	174	9	2	sp|P06493|CDK1_HUMAN	P06493	CDK1_HUMAN	CDK1	Cyclin-dependent kinase 1			0	2	0	41848.5	unmatched	MS/MS
TLYDIAHTPGV	L	A	54	64	11	2	sp|P40926|MDHM_HUMAN	P40926	MDHM_HUMAN	MDH2	Malate dehydrogenase, mitochondrial			0	1	0	81847.5	unmatched	MS/MS
TLYEAVREV	D	L	9	17	9	1,2	sp|P62906|RL10A_HUMAN	P62906	RL10A_HUMAN	RPL10A	Large ribosomal subunit protein uL1			1	2	201100	827030	MS/MS	MS/MS
TLYEHNNEL	V	V	17	25	9	1,2	sp|Q9NRG9|AAAS_HUMAN	Q9NRG9	AAAS_HUMAN	AAAS	Aladin			2	4	31444	307111	MS/MS	MS/MS
TLYGFGG	R	-	97	103	7	1	sp|P62805|H4_HUMAN	P62805	H4_HUMAN	H4C16	Histone H4			0	1	0	62003	unmatched	MS/MS
TLYHLRLLV	R	Q	290	298	9	2	sp|O95299|NDUAA_HUMAN	O95299	NDUAA_HUMAN	NDUFA10	NADH dehydrogenase [ubiquinone] 1 alpha subcomplex subunit 10, mitochondrial			0	1	0	31297.6	unmatched	MS/MS
TLYNTEVLL	T	S	180	188	9	1	sp|Q01543|FLI1_HUMAN	Q01543	FLI1_HUMAN	FLI1	Friend leukemia integration 1 transcription factor			2	2	178480	198226	MS/MS	MS/MS
TLYSGLDEV	S	A	33	41	9	1	sp|Q99941|ATF6B_HUMAN	Q99941	ATF6B_HUMAN	ATF6B	Cyclic AMP-dependent transcription factor ATF-6 beta			1	2	37908.8	37847.1	MS/MS	MS/MS
TMADQIVTV	E	C	176	184	9	1	sp|O00186|STXB3_HUMAN	O00186	STXB3_HUMAN	STXBP3	Syntaxin-binding protein 3			1	4	208585	268064	MS/MS	MS/MS
TMAKESSIIGV	D	T	259	269	11	2	sp|Q08257|QOR_HUMAN	Q08257	QOR_HUMAN	CRYZ	Quinone oxidoreductase			0	4	0	157955	unmatched	MS/MS
TMIGEIAAA	A	V	10	18	9	1	sp|P62324|BTG1_HUMAN	P62324	BTG1_HUMAN	BTG1	Protein BTG1			3	4	415753	402260	MS/MS	MS/MS
TMINAIPVA	V	S	869	877	9	1	sp|Q9Y5B9|SP16H_HUMAN	Q9Y5B9	SP16H_HUMAN	SUPT16H	FACT complex subunit SPT16			3	0	82243.4	148211	MS/MS	MBR
TMITHQILL	C	R	518	526	9	2	sp|Q13395|TARB1_HUMAN	Q13395	TARB1_HUMAN	TARBP1	Probable methyltransferase TARBP1			0	1	0	67345.6	unmatched	MS/MS
TMIVSLAAV	M	A	140	148	9	1	sp|Q15041|AR6P1_HUMAN	Q15041	AR6P1_HUMAN	ARL6IP1	ADP-ribosylation factor-like protein 6-interacting protein 1			0	2	0	84441.9	unmatched	MS/MS
TMMKENFPNFL	L	S	34	44	11	2	sp|P31151|S10A7_HUMAN	P31151	S10A7_HUMAN	S100A7	Protein S100-A7	S100A7A	sp|Q86SG5|S1A7A_HUMAN	0	2	0	50914.1	unmatched	MS/MS
TMREKVL	E	A	207	213	7	2	sp|P02769|ALBU_BOVIN	P02769	ALBU_BOVIN	ALB	Albumin			0	1	0	45128.6	unmatched	MS/MS
TMVDRIEEV	M	K	1153	1161	9	2	sp|P29375|KDM5A_HUMAN	P29375	KDM5A_HUMAN	KDM5A	Lysine-specific demethylase 5A			0	1	0	31204.4	unmatched	MS/MS
TNAENEFVTIK	R	K	278	288	11	2	sp|P04264|K2C1_HUMAN	P04264	K2C1_HUMAN	KRT1	Keratin, type II cytoskeletal 1			0	1	0	38053.1	unmatched	MS/MS
TNVGDEGGFAP	A	N	205	215	11	1	sp|P06733|ENOA_HUMAN	P06733	ENOA_HUMAN	ENO1	Alpha-enolase	ENO2, ENO3	sp|P09104|ENOG_HUMAN, sp|P13929|ENOB_HUMAN	0	1	0	22218.8	unmatched	MS/MS
TPAALAAL	R	S	2302	2309	8	1	sp|Q9UQ35|SRRM2_HUMAN	Q9UQ35	SRRM2_HUMAN	SRRM2	Serine/arginine repetitive matrix protein 2			0	1	0	27184.2	unmatched	MS/MS
TPADGFTVL	G	S	178	186	9	1	sp|O75367|H2AY_HUMAN	O75367	H2AY_HUMAN	MACROH2A1	Core histone macro-H2A.1			0	2	0	40789.3	unmatched	MS/MS
TPAEVPHSTGVASN	N	T	224	237	14	2	sp|Q9NP79|VTA1_HUMAN	Q9NP79	VTA1_HUMAN	VTA1	Vacuolar protein sorting-associated protein VTA1 homolog			1	0	23021.2	0	MS/MS	unmatched
TPAEVRQVL	L	A	761	769	9	2	sp|Q9H9E3|COG4_HUMAN	Q9H9E3	COG4_HUMAN	COG4	Conserved oligomeric Golgi complex subunit 4			0	2	0	83742.4	unmatched	MS/MS
TPAGAAVSAM	H	K	242	251	10	1	sp|P35611|ADDA_HUMAN	P35611	ADDA_HUMAN	ADD1	Alpha-adducin			1	1	66534.2	29794.8	MS/MS	MS/MS
TPAGDIMEL	A	-	130	138	9	1	sp|Q9NWW0|HPIP_HUMAN	Q9NWW0	HPIP_HUMAN	HCFC1R1	Host cell factor C1 regulator 1			0	1	0	14531.8	unmatched	MS/MS
TPAGNFVTL	R	E	435	443	9	1	sp|P43490|NAMPT_HUMAN	P43490	NAMPT_HUMAN	NAMPT	Nicotinamide phosphoribosyltransferase			2	2	58419.9	109125	MS/MS	MS/MS
TPAHVRKQL	W	A	105	113	9	2	sp|P78345|RPP38_HUMAN	P78345	RPP38_HUMAN	RPP38	Ribonuclease P protein subunit p38			1	0	20076.6	0	MS/MS	unmatched
TPAIKRSIL	R	E	452	460	9	2	sp|P10242|MYB_HUMAN	P10242	MYB_HUMAN	MYB	Transcriptional activator Myb			2	1	96350.3	86336	MS/MS	MS/MS
TPAKWVTCL	H	R	70	78	9	1,2	sp|Q9BSH3|NICN1_HUMAN	Q9BSH3	NICN1_HUMAN	NICN1	Nicolin-1			2	3	34464.1	280987	MS/MS	MS/MS
TPALPTVSI	A	S	2172	2180	9	1	sp|Q96BY6|DOC10_HUMAN	Q96BY6	DOC10_HUMAN	DOCK10	Dedicator of cytokinesis protein 10			0	1	0	42442.5	unmatched	MS/MS
TPAMQRKKL	F	K	218	226	9	2	sp|Q9UG63|ABCF2_HUMAN	Q9UG63	ABCF2_HUMAN	ABCF2	ATP-binding cassette sub-family F member 2			1	2	76538.3	30190.8	MS/MS	MS/MS
TPAPAASSV	Q	P	414	422	9	1	sp|Q8TDT2|GP152_HUMAN	Q8TDT2	GP152_HUMAN	GPR152	Probable G-protein coupled receptor 152			1	0	68384.1	0	MS/MS	unmatched
TPAPASSGL	D	S	6	14	9	1	sp|O60293|ZC3H1_HUMAN	O60293	ZC3H1_HUMAN	ZFC3H1	Zinc finger C3H1 domain-containing protein			1	1	71207.5	49484	MS/MS	MS/MS
TPAPGFSSM	G	L	49	57	9	1	sp|Q9HCE1|MOV10_HUMAN	Q9HCE1	MOV10_HUMAN	MOV10	Helicase MOV-10			0	2	0	34959.3	unmatched	MS/MS
TPAPPGPATM	G	M	410	419	10	1	sp|Q15233|NONO_HUMAN	Q15233	NONO_HUMAN	NONO	Non-POU domain-containing octamer-binding protein			0	1	0	33785.6	unmatched	MS/MS
TPAPPTHAL	D	S	1152	1160	9	1,2	sp|Q5SXM2|SNPC4_HUMAN	Q5SXM2	SNPC4_HUMAN	SNAPC4	snRNA-activating protein complex subunit 4			2	4	58250.5	162659	MS/MS	MS/MS
TPAPTAGAL	T	Y	67	75	9	1	sp|P11831|SRF_HUMAN	P11831	SRF_HUMAN	SRF	Serum response factor			1	1	167814	78505.7	MS/MS	MS/MS
TPAPVPTSL	M	G	1147	1155	9	1	sp|Q9H7N4|SFR19_HUMAN	Q9H7N4	SFR19_HUMAN	SCAF1	Splicing factor, arginine/serine-rich 19			4	3	851364	741115	MS/MS	MS/MS
TPAQFQAAL	F	D	690	698	9	1	sp|P33993|MCM7_HUMAN	P33993	MCM7_HUMAN	MCM7	DNA replication licensing factor MCM7			0	1	0	52034.7	unmatched	MS/MS
TPASSRAQTL	S	P	2320	2329	10	2	sp|Q01082|SPTB2_HUMAN	Q01082	SPTB2_HUMAN	SPTBN1	Spectrin beta chain, non-erythrocytic 1			2	0	32922.5	0	MS/MS	unmatched
TPAVGRLEV	V	S	171	179	9	1,2	sp|Q53HL2|BOREA_HUMAN	Q53HL2	BOREA_HUMAN	CDCA8	Borealin			3	3	1.15772e+06	1297167	MS/MS	MS/MS
TPAVHRHVL	R	S	159	167	9	2	sp|P48637|GSHB_HUMAN	P48637	GSHB_HUMAN	GSS	Glutathione synthetase			1	1	23572.9	25795.2	MS/MS	MS/MS
TPAVIRISV	G	A	1143	1151	9	2	sp|P51610|HCFC1_HUMAN	P51610	HCFC1_HUMAN	HCFC1	Host cell factor 1			0	2	0	82386.7	unmatched	MS/MS
TPDAMKAAMAL	K	E	93	103	11	2	sp|P02792|FRIL_HUMAN	P02792	FRIL_HUMAN	FTL	Ferritin light chain			0	2	0	68179.4	unmatched	MS/MS
TPDPQRVPL	S	R	1772	1780	9	2	sp|P52948|NUP98_HUMAN	P52948	NUP98_HUMAN	NUP98	Nuclear pore complex protein Nup98-Nup96			0	3	0	33887.1	unmatched	MS/MS
TPDPSRSVF	A	K	308	316	9	2	sp|Q96FV2|SCRN2_HUMAN	Q96FV2	SCRN2_HUMAN	SCRN2	Secernin-2			0	1	0	70193.2	unmatched	MS/MS
TPDQFMTADETRNLQ	E	N	720	734	15	2	sp|P16070|CD44_HUMAN	P16070	CD44_HUMAN	CD44	CD44 antigen			1	0	37825.9	0	MS/MS	unmatched
TPDTGRILSKL	L	H	65	75	11	2	sp|P55036|PSMD4_HUMAN	P55036	PSMD4_HUMAN	PSMD4	26S proteasome non-ATPase regulatory subunit 4	PIPSL	sp|A2A3N6|PIPSL_HUMAN	3	2	1.06698e+06	1.1582e+06	MS/MS	MS/MS
TPDTNHTPVAL	R	Y	169	179	11	2	sp|Q15653|IKBB_HUMAN	Q15653	IKBB_HUMAN	NFKBIB	NF-kappa-B inhibitor beta			0	1	0	38660.2	unmatched	MS/MS
TPEEIAQVATISANGDK	T	E	164	180	17	2	sp|P10809|CH60_HUMAN	P10809	CH60_HUMAN	HSPD1	60 kDa heat shock protein, mitochondrial			0	1	0	23542.9	unmatched	MS/MS
TPEEKLAAL	S	C	184	192	9	2	sp|P40222|TXLNA_HUMAN	P40222	TXLNA_HUMAN	TXLNA	Alpha-taxilin	TXLNG, TXLNGY	sp|Q9BZA5|TXNG2_HUMAN, sp|Q9NUQ3|TXLNG_HUMAN	0	1	0	56791.2	unmatched	MS/MS
TPEEVRLPL	A	Q	548	556	9	2	sp|Q9UIF9|BAZ2A_HUMAN	Q9UIF9	BAZ2A_HUMAN	BAZ2A	Bromodomain adjacent to zinc finger domain protein 2A			0	1	0	68473.8	unmatched	MS/MS
TPERHKPEL	Q	S	858	866	9	2	sp|Q7Z4H7|HAUS6_HUMAN	Q7Z4H7	HAUS6_HUMAN	HAUS6	HAUS augmin-like complex subunit 6			1	0	59778.9	0	MS/MS	unmatched
TPETVRMVL	R	S	168	176	9	2	sp|P29218|IMPA1_HUMAN	P29218	IMPA1_HUMAN	IMPA1	Inositol monophosphatase 1			0	1	0	69539.5	unmatched	MS/MS
TPFGGRLLVL	R	E	119	128	10	2	sp|Q4VC44|FWCH1_HUMAN	Q4VC44	FWCH1_HUMAN	FLYWCH1	FLYWCH-type zinc finger-containing protein 1			2	1	75475.2	79328.2	MS/MS	MS/MS
TPFKGGTL	S	F	671	678	8	1	sp|P42166|LAP2A_HUMAN	P42166	LAP2A_HUMAN	TMPO	Lamina-associated polypeptide 2, isoform alpha			0	1	0	55593.8	unmatched	MS/MS
TPFPFRTGL	S	T	90	98	9	2	sp|Q499Y3|YJ016_HUMAN	Q499Y3	YJ016_HUMAN		Putative uncharacterized protein C10orf88-like	PAAT	sp|Q9H8K7|PAAT_HUMAN	0	2	0	92953.2	unmatched	MS/MS
TPFSSAAAL	T	P	621	629	9	1	sp|Q7Z460|CLAP1_HUMAN	Q7Z460	CLAP1_HUMAN	CLASP1	CLIP-associating protein 1			1	2	48869.3	45189.6	MS/MS	MS/MS
TPGKARKLNTTTMSN	N	A	481	495	15	3	sp|O43663|PRC1_HUMAN	O43663	PRC1_HUMAN	PRC1	Protein regulator of cytokinesis 1			1	0	43291.6	0	MS/MS	unmatched
TPGKARKLNTTTMSNATAN	N	S	481	499	19	3	sp|O43663|PRC1_HUMAN	O43663	PRC1_HUMAN	PRC1	Protein regulator of cytokinesis 1			3	0	149221	0	MS/MS	unmatched
TPGKKGAAIPAKGAKNGKN	A	A	121	139	19	3	sp|P19338|NUCL_HUMAN	P19338	NUCL_HUMAN	NCL	Nucleolin			0	1	0	60811.6	unmatched	MS/MS
TPGPAGSRL	S	G	94	102	9	2	sp|P57086|SCND1_HUMAN	P57086	SCND1_HUMAN	SCAND1	SCAN domain-containing protein 1			1	1	67399.2	72957.6	MS/MS	MS/MS
TPGPVGLAL	A	P	461	469	9	1	sp|Q86UK7|ZN598_HUMAN	Q86UK7	ZN598_HUMAN	ZNF598	E3 ubiquitin-protein ligase ZNF598			1	1	122409	208745	MS/MS	MS/MS
TPHARIIEL	A	L	537	545	9	2	sp|O96018|APBA3_HUMAN	O96018	APBA3_HUMAN	APBA3	Amyloid-beta A4 precursor protein-binding family A member 3			1	1	44097.3	49213.7	MS/MS	MS/MS
TPHLHSIL	T	K	169	176	8	1,2	sp|P25963|IKBA_HUMAN	P25963	IKBA_HUMAN	NFKBIA	NF-kappa-B inhibitor alpha			1	4	217123	224274	MS/MS	MS/MS
TPHQTFVRL	L	H	430	438	9	2	sp|P04844|RPN2_HUMAN	P04844	RPN2_HUMAN	RPN2	Dolichyl-diphosphooligosaccharide--protein glycosyltransferase subunit 2			0	2	0	111229	unmatched	MS/MS
TPIAAEIEH	Q	F	282	290	9	1,2	sp|P05023|AT1A1_HUMAN	P05023	AT1A1_HUMAN	ATP1A1	Sodium/potassium-transporting ATPase subunit alpha-1	ATP1A4	sp|Q13733|AT1A4_HUMAN	2	2	27495.3	89516	MS/MS	MS/MS
TPIKAYSVL	I	Q	389	397	9	2	sp|Q5PRF9|SMAG2_HUMAN	Q5PRF9	SMAG2_HUMAN	SAMD4B	Protein Smaug homolog 2			0	1	0	40810.9	unmatched	MS/MS
TPIQGTSEL	Q	N	231	239	9	1	sp|Q13761|RUNX3_HUMAN	Q13761	RUNX3_HUMAN	RUNX3	Runt-related transcription factor 3			4	6	706736	629931	MS/MS	MS/MS
TPKEKAQAL	Q	E	1213	1221	9	2	sp|P46013|KI67_HUMAN	P46013	KI67_HUMAN	MKI67	Proliferation marker protein Ki-67			2	2	358756	116238	MS/MS	MS/MS
TPKIQVYSRHP	R	A	24	34	11	3	sp|P61769|B2MG_HUMAN	P61769	B2MG_HUMAN	B2M	Beta-2-microglobulin			0	1	0	8908.07	unmatched	MS/MS
TPKIQVYSRHPA	R	E	24	35	12	2,3	sp|P61769|B2MG_HUMAN	P61769	B2MG_HUMAN	B2M	Beta-2-microglobulin			4	6	2115886	1.79182e+06	MS/MS	MS/MS
TPKIQVYSRHPAE	R	N	24	36	13	2,3	sp|P61769|B2MG_HUMAN	P61769	B2MG_HUMAN	B2M	Beta-2-microglobulin			6	5	2.72575e+06	2.23794e+06	MS/MS	MS/MS
TPKIQVYSRHPAEN	R	G	24	37	14	2,3	sp|P61769|B2MG_HUMAN	P61769	B2MG_HUMAN	B2M	Beta-2-microglobulin			14	10	5547441	4438121	MS/MS	MS/MS
TPKIQVYSRHPAENG	R	K	24	38	15	2,3	sp|P61769|B2MG_HUMAN	P61769	B2MG_HUMAN	B2M	Beta-2-microglobulin			4	4	667762	495136	MS/MS	MS/MS
TPKIQVYSRHPAENGK	R	S	24	39	16	2,3	sp|P61769|B2MG_HUMAN	P61769	B2MG_HUMAN	B2M	Beta-2-microglobulin			2	4	598159	450492	MS/MS	MS/MS
TPKIQVYSRHPAENGKS	R	N	24	40	17	3	sp|P61769|B2MG_HUMAN	P61769	B2MG_HUMAN	B2M	Beta-2-microglobulin			1	1	36513.6	24038.3	MS/MS	MS/MS
TPKKLGNSL	N	L	2055	2063	9	2	sp|Q14980|NUMA1_HUMAN	Q14980	NUMA1_HUMAN	NUMA1	Nuclear mitotic apparatus protein 1			1	0	163308	0	MS/MS	unmatched
TPKLEIKVTPSDAIVR	H	E	241	256	16	3	sp|P20273|CD22_HUMAN	P20273	CD22_HUMAN	CD22	B-cell receptor CD22			2	1	41814.9	56100.8	MS/MS	MS/MS
TPKMPGQSV	A	R	1764	1772	9	1,2	sp|Q8WYP5|ELYS_HUMAN	Q8WYP5	ELYS_HUMAN	AHCTF1	Protein ELYS			1	1	29532.4	11506.5	MS/MS	MS/MS
TPKNTSVSL	H	S	25	33	9	1,2	sp|Q96TA2|YMEL1_HUMAN	Q96TA2	YMEL1_HUMAN	YME1L1	ATP-dependent zinc metalloprotease YME1L1			2	1	91893.5	36901.7	MS/MS	MS/MS
TPKPQTKEL	K	M	706	714	9	2	sp|O00329|PK3CD_HUMAN	O00329	PK3CD_HUMAN	PIK3CD	Phosphatidylinositol 4,5-bisphosphate 3-kinase catalytic subunit delta isoform			1	0	86524.9	44557.5	MS/MS	MBR
TPKPSVGSISL	E	G	1078	1088	11	2	sp|O75376|NCOR1_HUMAN	O75376	NCOR1_HUMAN	NCOR1	Nuclear receptor corepressor 1			0	1	0	68168.8	unmatched	MS/MS
TPLASTSNSL	A	N	846	855	10	1	sp|Q9NQW6|ANLN_HUMAN	Q9NQW6	ANLN_HUMAN	ANLN	Anillin			1	2	82892.8	81456.1	MS/MS	MS/MS
TPLLMQAL	A	P	111	118	8	1	sp|P04233|HG2A_HUMAN	P04233	HG2A_HUMAN	CD74	HLA class II histocompatibility antigen gamma chain			1	0	41637.8	26043.8	MS/MS	MBR
TPLNGSNPL	S	S	668	676	9	1	sp|Q86XN7|PRSR1_HUMAN	Q86XN7	PRSR1_HUMAN	PROSER1	Proline and serine-rich protein 1			0	1	0	47038.2	unmatched	MS/MS
TPLPTALGL	A	G	197	205	9	1	sp|Q7Z5L9|I2BP2_HUMAN	Q7Z5L9	I2BP2_HUMAN	IRF2BP2	Interferon regulatory factor 2-binding protein 2			0	2	0	26674.2	unmatched	MS/MS
TPLSSTVTL	A	S	219	227	9	1	sp|P12004|PCNA_HUMAN	P12004	PCNA_HUMAN	PCNA	Proliferating cell nuclear antigen			5	4	2.52892e+06	2.14352e+06	MS/MS	MS/MS
TPLSTGGTL	K	A	586	594	9	1	sp|Q86YP4|P66A_HUMAN	Q86YP4	P66A_HUMAN	GATAD2A	Transcriptional repressor p66-alpha			1	0	28868.4	14789.9	MS/MS	MBR
TPLYKKKEL	S	N	2834	2842	9	2	sp|P35555|FBN1_HUMAN	P35555	FBN1_HUMAN	FBN1	Fibrillin-1			1	1	30111.8	16166.4	MS/MS	MS/MS
TPMAPGSYL	Y	I	2488	2496	9	1	sp|P21333|FLNA_HUMAN	P21333	FLNA_HUMAN	FLNA	Filamin-A			1	1	31783.7	43538.3	MS/MS	MS/MS
TPMAPGVFL	T	T	1007	1015	9	1	sp|Q9UPP1|PHF8_HUMAN	Q9UPP1	PHF8_HUMAN	PHF8	Histone lysine demethylase PHF8			0	1	0	19344.6	unmatched	MS/MS
TPMFREYSL	C	Q	344	352	9	2	sp|P34897|GLYM_HUMAN	P34897	GLYM_HUMAN	SHMT2	Serine hydroxymethyltransferase, mitochondrial			0	1	0	56216.2	unmatched	MS/MS
TPMGPGRTV	N	V	193	201	9	2	sp|O00214|LEG8_HUMAN	O00214	LEG8_HUMAN	LGALS8	Galectin-8			3	2	477732	425013	MS/MS	MS/MS
TPMLLRAL	T	A	6	13	8	2	sp|O00217|NDUS8_HUMAN	O00217	NDUS8_HUMAN	NDUFS8	NADH dehydrogenase [ubiquinone] iron-sulfur protein 8, mitochondrial			0	1	0	41567.7	unmatched	MS/MS
TPMPKDVRQSL	R	S	1082	1092	11	2	sp|Q9NSV4|DIAP3_HUMAN	Q9NSV4	DIAP3_HUMAN	DIAPH3	Protein diaphanous homolog 3			0	1	0	36449.9	unmatched	MS/MS
TPMPPISSV	K	L	219	227	9	1	sp|O43264|ZW10_HUMAN	O43264	ZW10_HUMAN	ZW10	Centromere/kinetochore protein zw10 homolog			1	1	33251.4	32847.9	MS/MS	MS/MS
TPMQVVTCL	S	T	1250	1258	9	1,2	sp|Q9Y2I1|NISCH_HUMAN	Q9Y2I1	NISCH_HUMAN	NISCH	Nischarin			0	4	0	202075	unmatched	MS/MS
TPMYGSQTPM	R	Y	768	777	10	1	sp|O00267|SPT5H_HUMAN	O00267	SPT5H_HUMAN	SUPT5H	Transcription elongation factor SPT5			0	1	0	7651.38	unmatched	MS/MS
TPMYTHSIAAL	Q	L	3540	3550	11	2	sp|Q9Y4D8|HECD4_HUMAN	Q9Y4D8	HECD4_HUMAN	HECTD4	Probable E3 ubiquitin-protein ligase HECTD4			0	2	0	53441.1	unmatched	MS/MS
TPNDGRCHL	L	E	280	288	9	2	sp|P05107|ITB2_HUMAN	P05107	ITB2_HUMAN	ITGB2	Integrin beta-2			1	1	151937	35165.9	MS/MS	MS/MS
TPNENRQKL	D	R	418	426	9	2	sp|Q15022|SUZ12_HUMAN	Q15022	SUZ12_HUMAN	SUZ12	Polycomb protein SUZ12			1	1	82437.2	24753.1	MS/MS	MS/MS
TPNGGSTTL	G	P	40	48	9	1	sp|A0A0U1RRE5|NBDY_HUMAN	A0A0U1RRE5	NBDY_HUMAN	NBDY	Negative regulator of P-body association			1	1	301519	187283	MS/MS	MS/MS
TPNKAGPKL	A	K	1115	1123	9	2	sp|Q9UKJ3|GPTC8_HUMAN	Q9UKJ3	GPTC8_HUMAN	GPATCH8	G patch domain-containing protein 8			1	2	44176.5	22436.3	MS/MS	MS/MS
TPNPNTTSL	V	P	264	272	9	1	sp|O00308|WWP2_HUMAN	O00308	WWP2_HUMAN	WWP2	NEDD4-like E3 ubiquitin-protein ligase WWP2			0	1	0	20167.9	unmatched	MS/MS
TPPRLVAPRFLEVETS	V	W	221	236	16	3	sp|P32942|ICAM3_HUMAN	P32942	ICAM3_HUMAN	ICAM3	Intercellular adhesion molecule 3			0	1	0	26458.7	unmatched	MS/MS
TPQAQAQSL	T	S	2618	2626	9	1	sp|Q9Y520|PRC2C_HUMAN	Q9Y520	PRC2C_HUMAN	PRRC2C	Protein PRRC2C			1	1	31781.4	40864.9	MS/MS	MS/MS
TPQGFRSTL	Q	R	55	63	9	2	sp|Q8N9N2|ASCC1_HUMAN	Q8N9N2	ASCC1_HUMAN	ASCC1	Activating signal cointegrator 1 complex subunit 1			0	1	0	182254	unmatched	MS/MS
TPQMPTQAM	Q	F	276	284	9	1	sp|Q8WU79|SMAP2_HUMAN	Q8WU79	SMAP2_HUMAN	SMAP2	Stromal membrane-associated protein 2			0	5	0	62091.1	unmatched	MS/MS
TPQSMQSTL	K	D	61	69	9	1	sp|Q9UJA3|MCM8_HUMAN	Q9UJA3	MCM8_HUMAN	MCM8	DNA helicase MCM8			0	1	0	23069.6	unmatched	MS/MS
TPQSNRPVM	V	G	527	535	9	2	sp|P24928|RPB1_HUMAN	P24928	RPB1_HUMAN	POLR2A	DNA-directed RNA polymerase II subunit RPB1			4	3	915680	536122	MS/MS	MS/MS
TPRDLAVPAAL	C	T	1833	1843	11	2	sp|Q8TEM1|PO210_HUMAN	Q8TEM1	PO210_HUMAN	NUP210	Nuclear pore membrane glycoprotein 210			0	1	0	69991.2	unmatched	MS/MS
TPRDQQGPGTL	R	A	265	275	11	2	sp|Q5JXC2|MIIP_HUMAN	Q5JXC2	MIIP_HUMAN	MIIP	Migration and invasion-inhibitory protein			1	0	18572.2	0	MS/MS	unmatched
TPRGAGSYTIM	Y	V	839	849	11	2	sp|P21333|FLNA_HUMAN	P21333	FLNA_HUMAN	FLNA	Filamin-A			0	2	0	52201.9	unmatched	MS/MS
TPRGGVGIATVM	T	G	542	553	12	2	sp|Q9P2G9|KLHL8_HUMAN	Q9P2G9	KLHL8_HUMAN	KLHL8	Kelch-like protein 8			0	1	0	64225.5	unmatched	MS/MS
TPRGGVGSVAL	N	V	448	458	11	2	sp|Q9P2G9|KLHL8_HUMAN	Q9P2G9	KLHL8_HUMAN	KLHL8	Kelch-like protein 8			0	1	0	252930	unmatched	MS/MS
TPRGTTKVV	T	S	1245	1253	9	2	sp|Q14202|ZMYM3_HUMAN	Q14202	ZMYM3_HUMAN	ZMYM3	Zinc finger MYM-type protein 3			2	0	128523	0	MS/MS	unmatched
TPRHIIVRF	A	T	213	221	9	3	sp|Q9UN81|LORF1_HUMAN	Q9UN81	LORF1_HUMAN	L1RE1	LINE-1 retrotransposable element ORF1 protein			1	2	114994	190048	MS/MS	MS/MS
TPRHLQLAI	I	R	83	91	9	2	sp|P0C0S5|H2AZ_HUMAN	P0C0S5	H2AZ_HUMAN	H2AZ1	Histone H2A.Z	H2AZ2	sp|Q71UI9|H2AV_HUMAN	0	1	0	51328.6	unmatched	MS/MS
TPRHPLEGTHEL	V	R	431	442	12	3	sp|Q8IWR0|Z3H7A_HUMAN	Q8IWR0	Z3H7A_HUMAN	ZC3H7A	Zinc finger CCCH domain-containing protein 7A			0	1	0	32782.7	unmatched	MS/MS
TPRIPSRLL	Q	A	207	215	9	2	sp|P52803|EFNA5_HUMAN	P52803	EFNA5_HUMAN	EFNA5	Ephrin-A5			1	0	376025	427992	MS/MS	MBR
TPRLASTNSSVL	A	G	102	113	12	2	sp|Q13428|TCOF_HUMAN	Q13428	TCOF_HUMAN	TCOF1	Treacle protein			0	1	0	53825	unmatched	MS/MS
TPRLPQRNLSL	E	S	331	341	11	3	sp|O43516|WIPF1_HUMAN	O43516	WIPF1_HUMAN	WIPF1	WAS/WASL-interacting protein family member 1			1	1	86645.2	61642.7	MS/MS	MS/MS
TPRNIGKDGKFQML	N	V	1208	1221	14	3	sp|Q6IQ26|DEN5A_HUMAN	Q6IQ26	DEN5A_HUMAN	DENND5A	DENN domain-containing protein 5A			0	1	0	45920.2	unmatched	MS/MS
TPRNTVSQSI	S	S	518	527	10	2	sp|Q9BY44|EIF2A_HUMAN	Q9BY44	EIF2A_HUMAN	EIF2A	Eukaryotic translation initiation factor 2A			0	1	0	26293.6	unmatched	MS/MS
TPRPMTAEL	R	A	1227	1235	9	2	sp|P78357|CNTP1_HUMAN	P78357	CNTP1_HUMAN	CNTNAP1	Contactin-associated protein 1			0	3	0	261271	unmatched	MS/MS
TPRPPGPGL	Q	S	2275	2283	9	2	sp|Q8NEZ4|KMT2C_HUMAN	Q8NEZ4	KMT2C_HUMAN	KMT2C	Histone-lysine N-methyltransferase 2C			0	1	0	55894.5	unmatched	MS/MS
TPRPSSPGGL	S	P	114	123	10	2	sp|Q5R372|RBG1L_HUMAN	Q5R372	RBG1L_HUMAN	RABGAP1L	Rab GTPase-activating protein 1-like			1	0	22196.9	0	MS/MS	unmatched
TPRPTAAEL	L	E	769	777	9	2	sp|Q9BSJ8|ESYT1_HUMAN	Q9BSJ8	ESYT1_HUMAN	ESYT1	Extended synaptotagmin-1			0	1	0	66083.8	unmatched	MS/MS
TPRPTDPIPTSEVN	A	-	1847	1860	14	2	sp|Q92538|GBF1_HUMAN	Q92538	GBF1_HUMAN	GBF1	Golgi-specific brefeldin A-resistance guanine nucleotide exchange factor 1			1	0	45028.8	0	MS/MS	unmatched
TPRRPAGLL	A	M	7	15	9	1	sp|O60449|LY75_HUMAN	O60449	LY75_HUMAN	LY75	Lymphocyte antigen 75			1	0	89060.6	0	MS/MS	unmatched
TPRRPFEKSRL	V	D	15	25	11	3	sp|P46781|RS9_HUMAN	P46781	RS9_HUMAN	RPS9	Small ribosomal subunit protein uS4			1	0	667532	271699	MS/MS	MBR
TPRSTVGVAVL	S	S	596	606	11	2	sp|Q96PQ7|KLHL5_HUMAN	Q96PQ7	KLHL5_HUMAN	KLHL5	Kelch-like protein 5			0	1	0	168549	unmatched	MS/MS
TPRSYVGVTL	C	L	224	233	10	2	sp|Q92535|PIGC_HUMAN	Q92535	PIGC_HUMAN	PIGC	Phosphatidylinositol N-acetylglucosaminyltransferase subunit C			0	1	0	79592.6	unmatched	MS/MS
TPRTNNIEL	C	H	320	328	9	2	sp|Q9NVM9|INT13_HUMAN	Q9NVM9	INT13_HUMAN	INTS13	Integrator complex subunit 13			0	1	0	444108	unmatched	MS/MS
TPRVPDNSL	E	L	258	266	9	2	sp|Q13829|BACD2_HUMAN	Q13829	BACD2_HUMAN	TNFAIP1	BTB/POZ domain-containing adapter for CUL3-mediated RhoA degradation protein 2			2	0	81911.4	110288	MS/MS	MBR
TPSAAGSTASL	L	V	149	159	11	1	sp|Q63ZY3|KANK2_HUMAN	Q63ZY3	KANK2_HUMAN	KANK2	KN motif and ankyrin repeat domain-containing protein 2			1	1	18559	29894.3	MS/MS	MS/MS
TPSADLEVQ	Q	D	727	735	9	1	sp|Q8IVF2|AHNK2_HUMAN	Q8IVF2	AHNK2_HUMAN	AHNAK2	Protein AHNAK2			0	1	0	11005.2	unmatched	MS/MS
TPSAGKAML	L	T	1167	1175	9	1,2	sp|P46013|KI67_HUMAN	P46013	KI67_HUMAN	MKI67	Proliferation marker protein Ki-67			2	4	75264.1	103459	MS/MS	MS/MS
TPSASRKSL	Q	D	1380	1388	9	2	sp|Q5SRE5|NU188_HUMAN	Q5SRE5	NU188_HUMAN	NUP188	Nucleoporin NUP188			1	1	83844.8	20771.7	MS/MS	MS/MS
TPSDGRPEL	G	R	302	310	9	2	sp|Q15642|CIP4_HUMAN	Q15642	CIP4_HUMAN	TRIP10	Cdc42-interacting protein 4			1	1	28616.9	22548.5	MS/MS	MS/MS
TPSEPHPVL	S	E	381	389	9	1,2	sp|Q9Y5A9|YTHD2_HUMAN	Q9Y5A9	YTHD2_HUMAN	YTHDF2	YTH domain-containing family protein 2			2	5	217369	990075	MS/MS	MS/MS
TPSERITSL	F	V	52	60	9	2	sp|Q9P253|VPS18_HUMAN	Q9P253	VPS18_HUMAN	VPS18	Vacuolar protein sorting-associated protein 18 homolog			0	1	0	61461.1	unmatched	MS/MS
TPSGDKTSL	D	E	535	543	9	2	sp|P08133|ANXA6_HUMAN	P08133	ANXA6_HUMAN	ANXA6	Annexin A6			2	3	120003	46323.2	MS/MS	MS/MS
TPSGPASEL	G	S	345	353	9	1	sp|P50458|LHX2_HUMAN	P50458	LHX2_HUMAN	LHX2	LIM/homeobox protein Lhx2			1	1	154128	40023.7	MS/MS	MS/MS
TPSGSREGSL	Q	S	419	428	10	2	sp|Q6P3S6|FBX42_HUMAN	Q6P3S6	FBX42_HUMAN	FBXO42	F-box only protein 42			1	0	77500.6	27618.5	MS/MS	MBR
TPSKARNQCL	T	K	466	475	10	2	sp|Q14680|MELK_HUMAN	Q14680	MELK_HUMAN	MELK	Maternal embryonic leucine zipper kinase			1	0	74758.4	0	MS/MS	unmatched
TPSKPSGLSL	A	L	146	155	10	2	sp|Q96NB3|ZN830_HUMAN	Q96NB3	ZN830_HUMAN	ZNF830	Zinc finger protein 830			2	1	64919	49161.9	MS/MS	MS/MS
TPSLVKSTSQL	S	L	10	20	11	1,2	sp|Q06055|AT5G2_HUMAN	Q06055	AT5G2_HUMAN	ATP5MC2	ATP synthase F(0) complex subunit C2, mitochondrial			5	10	2382814	4649654	MS/MS	MS/MS
TPSPARPAL	R	R	29	37	9	2	sp|Q9H211|CDT1_HUMAN	Q9H211	CDT1_HUMAN	CDT1	DNA replication factor Cdt1			0	1	0	98846.9	unmatched	MS/MS
TPSPARSTHL	Y	K	419	428	10	2	sp|Q96DF8|ESS2_HUMAN	Q96DF8	ESS2_HUMAN	ESS2	Splicing factor ESS-2 homolog			0	1	0	19489.9	unmatched	MS/MS
TPSPGWQSL	L	G	1867	1875	9	1	sp|Q8NDV7|TNR6A_HUMAN	Q8NDV7	TNR6A_HUMAN	TNRC6A	Trinucleotide repeat-containing gene 6A protein			0	1	0	14984.4	unmatched	MS/MS
TPSPPGTVL	V	T	2068	2076	9	1	sp|Q04721|NOTC2_HUMAN	Q04721	NOTC2_HUMAN	NOTCH2	Neurogenic locus notch homolog protein 2			0	1	0	53644.5	unmatched	MS/MS
TPSPTRYSL	S	S	779	787	9	2	sp|P49792|RBP2_HUMAN	P49792	RBP2_HUMAN	RANBP2	E3 SUMO-protein ligase RanBP2			0	1	0	85981.9	unmatched	MS/MS
TPSPVRLHAL	G	A	325	334	10	2	sp|Q96P11|NSUN5_HUMAN	Q96P11	NSUN5_HUMAN	NSUN5	28S rRNA (cytosine-C(5))-methyltransferase	NSUN5P1, NSUN5P2	sp|Q3KNT7|NSN5B_HUMAN, sp|Q63ZY6|NSN5C_HUMAN	1	1	70446.1	103887	MS/MS	MS/MS
TPSRKGLVL	S	Q	353	361	9	2	sp|Q9H4L4|SENP3_HUMAN	Q9H4L4	SENP3_HUMAN	SENP3	Sentrin-specific protease 3			2	2	470129	382567	MS/MS	MS/MS
TPSSRPASL	S	G	248	256	9	2	sp|Q96S82|UBL7_HUMAN	Q96S82	UBL7_HUMAN	UBL7	Ubiquitin-like protein 7			2	1	171773	89512.1	MS/MS	MS/MS
TPSSSRLEL	Q	S	626	634	9	2	sp|Q9C0C7|AMRA1_HUMAN	Q9C0C7	AMRA1_HUMAN	AMBRA1	Activating molecule in BECN1-regulated autophagy protein 1			1	4	122717	303869	MS/MS	MS/MS
TPSSVRKQL	R	F	1954	1962	9	2	sp|Q8IWZ3|ANKH1_HUMAN	Q8IWZ3	ANKH1_HUMAN	ANKHD1	Ankyrin repeat and KH domain-containing protein 1			1	2	97491.6	39801.1	MS/MS	MS/MS
TPTLVEVSRSLGKVG	S	T	443	457	15	2	sp|P02769|ALBU_BOVIN	P02769	ALBU_BOVIN	ALB	Albumin			1	1	113067	120748	MS/MS	MS/MS
TPTQGSVL	S	F	1022	1029	8	1	sp|Q16531|DDB1_HUMAN	Q16531	DDB1_HUMAN	DDB1	DNA damage-binding protein 1			1	1	193579	107557	MS/MS	MS/MS
TPTSYILVL	E	E	2861	2869	9	1	sp|O75962|TRIO_HUMAN	O75962	TRIO_HUMAN	TRIO	Triple functional domain protein			1	1	33093.9	24437	MS/MS	MS/MS
TPVAGSQSL	T	S	2467	2475	9	1	sp|Q9UQ35|SRRM2_HUMAN	Q9UQ35	SRRM2_HUMAN	SRRM2	Serine/arginine repetitive matrix protein 2			2	2	296634	313418	MS/MS	MS/MS
TPVASRQSL	Y	K	118	126	9	2	sp|Q9NS91|RAD18_HUMAN	Q9NS91	RAD18_HUMAN	RAD18	E3 ubiquitin-protein ligase RAD18			1	1	89626.5	54973.2	MS/MS	MS/MS
TPVHRGVL	D	S	1001	1008	8	2	sp|Q86XI2|CNDG2_HUMAN	Q86XI2	CNDG2_HUMAN	NCAPG2	Condensin-2 complex subunit G2			0	1	0	23761.3	unmatched	MS/MS
TPVIVGSAL	E	C	216	224	9	1	sp|P49411|EFTU_HUMAN	P49411	EFTU_HUMAN	TUFM	Elongation factor Tu, mitochondrial			2	2	64967.4	71264.3	MS/MS	MS/MS
TPVLDPARRQGYGP	V	L	186	199	14	3	sp|Q06643|TNFC_HUMAN	Q06643	TNFC_HUMAN	LTB	Lymphotoxin-beta			0	1	0	48926.5	unmatched	MS/MS
TPVLDPARRQGYGPL	V	W	186	200	15	3	sp|Q06643|TNFC_HUMAN	Q06643	TNFC_HUMAN	LTB	Lymphotoxin-beta			2	1	64377.8	86410.2	MS/MS	MS/MS
TPVNPSSVM	N	S	511	519	9	1	sp|Q96RN5|MED15_HUMAN	Q96RN5	MED15_HUMAN	MED15	Mediator of RNA polymerase II transcription subunit 15			0	1	0	57253.9	unmatched	MS/MS
TPVVKSAL	N	E	393	400	8	1	sp|Q13490|BIRC2_HUMAN	Q13490	BIRC2_HUMAN	BIRC2	Baculoviral IAP repeat-containing protein 2			1	0	0	0	MS/MS	unmatched
TPVVVPPFL	Q	Q	95	103	9	1	sp|P02666|CASB_BOVIN	P02666	CASB_BOVIN	CSN2	Beta-casein			1	0	24272.6	0	MS/MS	unmatched
TPWQPPTVL	S	L	348	356	9	1	sp|Q9NZJ0|DTL_HUMAN	Q9NZJ0	DTL_HUMAN	DTL	Denticleless protein homolog			4	5	382090	598650	MS/MS	MS/MS
TPYNYPVPV	A	R	49	57	9	1	sp|O95167|NDUA3_HUMAN	O95167	NDUA3_HUMAN	NDUFA3	NADH dehydrogenase [ubiquinone] 1 alpha subcomplex subunit 3			0	3	0	42759.3	unmatched	MS/MS
TPYPKLKTAL	L	F	1121	1130	10	2	sp|Q96JI7|SPTCS_HUMAN	Q96JI7	SPTCS_HUMAN	SPG11	Spatacsin			0	1	0	70503.2	unmatched	MS/MS
TPYPSSASL	G	R	19	27	9	1	sp|Q9NSV4|DIAP3_HUMAN	Q9NSV4	DIAP3_HUMAN	DIAPH3	Protein diaphanous homolog 3			1	1	43674.8	43648.2	MS/MS	MS/MS
TQAPAVATT	R	-	285	293	9	1	sp|P15880|RS2_HUMAN	P15880	RS2_HUMAN	RPS2	Small ribosomal subunit protein uS5			1	0	45819.2	0	MS/MS	unmatched
TQDGNIYQL	G	D	298	306	9	1	sp|Q9BRP4|PAAF1_HUMAN	Q9BRP4	PAAF1_HUMAN	PAAF1	Proteasomal ATPase-associated factor 1			0	1	0	27470.4	unmatched	MS/MS
TQEIVTERSVSSRQ	V	A	903	916	14	3	sp|Q14126|DSG2_HUMAN	Q14126	DSG2_HUMAN	DSG2	Desmoglein-2			1	0	25004.3	0	MS/MS	unmatched
TQFLSAAY	G	D	345	352	8	1	sp|O60508|PRP17_HUMAN	O60508	PRP17_HUMAN	CDC40	Pre-mRNA-processing factor 17			1	1	98587.5	115774	MS/MS	MS/MS
TQFVRFDSDAASPR	D	E	55	68	14	3	sp|P01889|HLAB_HUMAN	P01889	HLAB_HUMAN	HLA-B	HLA class I histocompatibility antigen, B alpha chain	HLA-C	sp|P10321|HLAC_HUMAN	0	1	0	35443.5	unmatched	MS/MS
TQFVRFDSDAASQR	D	M	55	68	14	2,3	sp|P04439|HLAA_HUMAN	P04439	HLAA_HUMAN	HLA-A	HLA class I histocompatibility antigen, A alpha chain			0	2	0	24213	unmatched	MS/MS
TQILSVPKV	A	D	528	536	9	2	sp|P42166|LAP2A_HUMAN	P42166	LAP2A_HUMAN	TMPO	Lamina-associated polypeptide 2, isoform alpha			0	1	0	32165.4	unmatched	MS/MS
TQLESSWEL	A	H	864	872	9	1	sp|Q9ULT8|HECD1_HUMAN	Q9ULT8	HECD1_HUMAN	HECTD1	E3 ubiquitin-protein ligase HECTD1			0	1	0	23534	unmatched	MS/MS
TRAELDTVCRHNYQ	R	L	103	116	14	3	sp|P01920|DQB1_HUMAN	P01920	DQB1_HUMAN	HLA-DQB1	HLA class II histocompatibility antigen, DQ beta 1 chain			1	1	30026.5	23943.4	MS/MS	MS/MS
TRIYITDGNMQL	N	T	780	791	12	2	sp|O00754|MA2B1_HUMAN	O00754	MA2B1_HUMAN	MAN2B1	Lysosomal alpha-mannosidase			0	1	0	15000.3	unmatched	MS/MS
TRIYITDGNMQLT	N	V	780	792	13	2	sp|O00754|MA2B1_HUMAN	O00754	MA2B1_HUMAN	MAN2B1	Lysosomal alpha-mannosidase			0	2	0	57524.7	unmatched	MS/MS
TRKVPQVSTPT	Y	L	435	445	11	2	sp|P02769|ALBU_BOVIN	P02769	ALBU_BOVIN	ALB	Albumin			0	2	0	44493.2	unmatched	MS/MS
TRKVPQVSTPTLVE	Y	V	435	448	14	2	sp|P02769|ALBU_BOVIN	P02769	ALBU_BOVIN	ALB	Albumin			0	2	0	53128.6	unmatched	MS/MS
TRNDYVMMY	S	S	55	63	9	2	sp|Q96QU8|XPO6_HUMAN	Q96QU8	XPO6_HUMAN	XPO6	Exportin-6			0	4	0	126036	unmatched	MS/MS
TRPPKLVL	L	H	349	356	8	2	sp|Q9Y2E6|DTX4_HUMAN	Q9Y2E6	DTX4_HUMAN	DTX4	E3 ubiquitin-protein ligase DTX4			1	2	215842	346888	MS/MS	MS/MS
TRSAIILHL	R	S	517	525	9	2	sp|P53350|PLK1_HUMAN	P53350	PLK1_HUMAN	PLK1	Serine/threonine-protein kinase PLK1			0	1	0	75138.5	unmatched	MS/MS
TRTEIIIL	P	A	44	51	8	1	sp|P23396|RS3_HUMAN	P23396	RS3_HUMAN	RPS3	Small ribosomal subunit protein uS3			0	1	0	49317	unmatched	MS/MS
TSFRIIFL	K	P	152	159	8	2	sp|A2VDJ0|T131L_HUMAN	A2VDJ0	T131L_HUMAN	TMEM131L	Transmembrane protein 131-like			0	1	0	6567.54	unmatched	MS/MS
TSFRLPSL	N	R	64	71	8	2	sp|Q9UJF2|NGAP_HUMAN	Q9UJF2	NGAP_HUMAN	RASAL2	Ras GTPase-activating protein nGAP			0	1	0	74202.9	unmatched	MS/MS
TSLETVTEA	L	L	2200	2208	9	1	sp|P21359|NF1_HUMAN	P21359	NF1_HUMAN	NF1	Neurofibromin			0	1	0	25486.7	unmatched	MS/MS
TSSSSIKGSSGLGGGSSR	F	T	9	26	18	2,3	sp|Q04695|K1C17_HUMAN	Q04695	K1C17_HUMAN	KRT17	Keratin, type I cytoskeletal 17			0	3	0	67768.1	unmatched	MS/MS
TSVSRSGGGGGGGFGR	F	V	33	48	16	2	sp|P13647|K2C5_HUMAN	P13647	K2C5_HUMAN	KRT5	Keratin, type II cytoskeletal 5			0	1	0	0	unmatched	MS/MS
TSYLAQHL	N	R	329	336	8	1	sp|Q8TF68|ZN384_HUMAN	Q8TF68	ZN384_HUMAN	ZNF384	Zinc finger protein 384			0	1	0	30196.6	unmatched	MS/MS
TTAFQYIIDNKGID	M	S	186	199	14	2	sp|P25774|CATS_HUMAN	P25774	CATS_HUMAN	CTSS	Cathepsin S			0	1	0	12218.1	unmatched	MS/MS
TTAFQYIIDNKGIDSD	M	A	186	201	16	2	sp|P25774|CATS_HUMAN	P25774	CATS_HUMAN	CTSS	Cathepsin S			0	1	0	20477.3	unmatched	MS/MS
TTEIDNNIE	L	Q	348	356	9	1	sp|P13645|K1C10_HUMAN	P13645	K1C10_HUMAN	KRT10	Keratin, type I cytoskeletal 10			0	1	0	18372.7	unmatched	MS/MS
TTEIDNNIEQISSY	L	K	348	361	14	2	sp|P13645|K1C10_HUMAN	P13645	K1C10_HUMAN	KRT10	Keratin, type I cytoskeletal 10			0	2	0	24518.4	unmatched	MS/MS
TTEVGSVSEVKKDSSQLG	M	T	2	19	18	2	sp|O43491|E41L2_HUMAN	O43491	E41L2_HUMAN	EPB41L2	Band 4.1-like protein 2			1	0	242861	0	MS/MS	unmatched
TTFDKEFLL	D	E	396	404	9	1,2	sp|O60306|AQR_HUMAN	O60306	AQR_HUMAN	AQR	RNA helicase aquarius			0	2	0	36136.3	unmatched	MS/MS
TTGVSETVFLPREDH	V	L	154	168	15	2	sp|P01903|DRA_HUMAN	P01903	DRA_HUMAN	HLA-DRA	HLA class II histocompatibility antigen, DR alpha chain			2	2	66565	45757.1	MS/MS	MS/MS
TTKSVKALSSLHGDDQD	I	S	2392	2408	17	3	sp|P11717|MPRI_HUMAN	P11717	MPRI_HUMAN	IGF2R	Cation-independent mannose-6-phosphate receptor			1	1	35346.5	26535.1	MS/MS	MS/MS
TTLEQPPSV	K	A	338	346	9	1	sp|O95644|NFAC1_HUMAN	O95644	NFAC1_HUMAN	NFATC1	Nuclear factor of activated T-cells, cytoplasmic 1			1	1	187270	164491	MS/MS	MS/MS
TTPSTAAPD	F	P	130	138	9	1	sp|Q96P48|ARAP1_HUMAN	Q96P48	ARAP1_HUMAN	ARAP1	Arf-GAP with Rho-GAP domain, ANK repeat and PH domain-containing protein 1			0	1	0	10695.4	unmatched	MS/MS
TTPYPSLPAQQVH	M	N	155	167	13	2	sp|Q15306|IRF4_HUMAN	Q15306	IRF4_HUMAN	IRF4	Interferon regulatory factor 4			1	0	103292	0	MS/MS	unmatched
TTPYPSLPAQQVHN	M	Y	155	168	14	2	sp|Q15306|IRF4_HUMAN	Q15306	IRF4_HUMAN	IRF4	Interferon regulatory factor 4			2	0	253814	0	MS/MS	unmatched
TTPYPSLPAQQVHNY	M	M	155	169	15	2	sp|Q15306|IRF4_HUMAN	Q15306	IRF4_HUMAN	IRF4	Interferon regulatory factor 4			1	0	201217	0	MS/MS	unmatched
TTSLTNFQKVQRQAA	F	E	98	112	15	2	sp|O15400|STX7_HUMAN	O15400	STX7_HUMAN	STX7	Syntaxin-7			0	1	0	9349.44	unmatched	MS/MS
TTSLTNFQKVQRQAAE	F	R	98	113	16	3	sp|O15400|STX7_HUMAN	O15400	STX7_HUMAN	STX7	Syntaxin-7			0	1	0	18289.2	unmatched	MS/MS
TTTTTFK	M	G	2	8	7	1	sp|Q9UK76|JUPI1_HUMAN	Q9UK76	JUPI1_HUMAN	JPT1	Jupiter microtubule associated homolog 1			1	0	31818.5	0	MS/MS	unmatched
TTTTTFKG	M	V	2	9	8	1	sp|Q9UK76|JUPI1_HUMAN	Q9UK76	JUPI1_HUMAN	JPT1	Jupiter microtubule associated homolog 1			1	0	85522.4	0	MS/MS	unmatched
TTTTTFKGVD	M	P	2	11	10	1	sp|Q9UK76|JUPI1_HUMAN	Q9UK76	JUPI1_HUMAN	JPT1	Jupiter microtubule associated homolog 1			1	0	24286.5	0	MS/MS	unmatched
TTTTTFKGVDPNSR	M	N	2	15	14	2	sp|Q9UK76|JUPI1_HUMAN	Q9UK76	JUPI1_HUMAN	JPT1	Jupiter microtubule associated homolog 1			1	0	40343.6	0	MS/MS	unmatched
TTTTTFKGVDPNSRN	M	S	2	16	15	2	sp|Q9UK76|JUPI1_HUMAN	Q9UK76	JUPI1_HUMAN	JPT1	Jupiter microtubule associated homolog 1			2	2	948551	90490.2	MS/MS	MS/MS
TVADHIQKV	V	M	759	767	9	2	sp|Q9Y678|COPG1_HUMAN	Q9Y678	COPG1_HUMAN	COPG1	Coatomer subunit gamma-1			1	0	88954.3	0	MS/MS	unmatched
TVADKIHSV	D	S	92	100	9	1,2	sp|O95147|DUS14_HUMAN	O95147	DUS14_HUMAN	DUSP14	Dual specificity protein phosphatase 14			2	4	154986	196796	MS/MS	MS/MS
TVAPFNPTV	V	C	147	155	9	1	sp|Q96BU1|S1PBP_HUMAN	Q96BU1	S1PBP_HUMAN	S100PBP	S100P-binding protein			1	1	262925	278915	MS/MS	MS/MS
TVFEGRIYV	V	S	426	434	9	2	sp|O94889|KLH18_HUMAN	O94889	KLH18_HUMAN	KLHL18	Kelch-like protein 18			0	1	0	53165.6	unmatched	MS/MS
TVFEHTFHV	Y	R	587	595	9	2	sp|P41250|GARS_HUMAN	P41250	GARS_HUMAN	GARS1	Glycine--tRNA ligase			1	2	63734	89966.2	MS/MS	MS/MS
TVFPAGLANV	A	V	712	721	10	1	sp|Q8IZ83|A16A1_HUMAN	Q8IZ83	A16A1_HUMAN	ALDH16A1	Aldehyde dehydrogenase family 16 member A1			0	1	0	70494.2	unmatched	MS/MS
TVGDKYMTV	E	S	474	482	9	1,2	sp|Q02153|GCYB1_HUMAN	Q02153	GCYB1_HUMAN	GUCY1B1	Guanylate cyclase soluble subunit beta-1			3	5	74507.9	258453	MS/MS	MS/MS
TVGNNKTL	L	L	219	226	8	2	sp|P35527|K1C9_HUMAN	P35527	K1C9_HUMAN	KRT9	Keratin, type I cytoskeletal 9			0	1	0	24108.8	unmatched	MS/MS
TVIDEVRTGTY	P	R	73	83	11	2	sp|P68363|TBA1B_HUMAN	P68363	TBA1B_HUMAN	TUBA1B	Tubulin alpha-1B chain	TUBA1A, TUBA1C	sp|Q71U36|TBA1A_HUMAN, sp|Q9BQE3|TBA1C_HUMAN	1	0	58523.6	0	MS/MS	unmatched
TVIKAPTSFGYDKPH	I	V	447	461	15	2	sp|P15260|INGR1_HUMAN	P15260	INGR1_HUMAN	IFNGR1	Interferon gamma receptor 1			1	0	178099	0	MS/MS	unmatched
TVLPFVSTV	K	P	200	208	9	1	sp|P26010|ITB7_HUMAN	P26010	ITB7_HUMAN	ITGB7	Integrin beta-7			1	1	912205	491605	MS/MS	MS/MS
TVMDEIHTV	S	L	1120	1128	9	2	sp|Q8IX12|CCAR1_HUMAN	Q8IX12	CCAR1_HUMAN	CCAR1	Cell division cycle and apoptosis regulator protein 1			0	1	0	32250.9	unmatched	MS/MS
TVMGAELRHVL	G	V	103	113	11	2	sp|P60660|MYL6_HUMAN	P60660	MYL6_HUMAN	MYL6	Myosin light polypeptide 6	MYL1, MYL3, MYL4	sp|P05976|MYL1_HUMAN, sp|P08590|MYL3_HUMAN, sp|P12829|MYL4_HUMAN	0	1	0	15361.6	unmatched	MS/MS
TVMGKIFAV	A	G	551	559	9	1	sp|Q9P2G9|KLHL8_HUMAN	Q9P2G9	KLHL8_HUMAN	KLHL8	Kelch-like protein 8			0	1	0	27927.4	unmatched	MS/MS
TVPAYFNDSQRQAT	V	K	145	158	14	2	sp|P11142|HSP7C_HUMAN	P11142	HSP7C_HUMAN	HSPA8	Heat shock cognate 71 kDa protein	HSPA1A, HSPA1B, HSPA1L, HSPA2, HSPA6, HSPA9	sp|P0DMV8|HS71A_HUMAN, sp|P0DMV9|HS71B_HUMAN, sp|P17066|HSP76_HUMAN, sp|P34931|HS71L_HUMAN, sp|P38646|GRP75_HUMAN, sp|P54652|HSP72_HUMAN	0	1	0	19376.7	unmatched	MS/MS
TVQVTSTAV	N	-	182	190	9	1	sp|P02668|CASK_BOVIN	P02668	CASK_BOVIN	CSN3	Kappa-casein			1	1	21691.7	28464.8	MS/MS	MS/MS
TVRNDLKTEGKK	E	-	350	361	12	3	sp|P54252|ATX3_HUMAN	P54252	ATX3_HUMAN	ATXN3	Ataxin-3			1	0	26905.1	0	MS/MS	unmatched
TVTAMDVVYALK	K	R	81	92	12	2	sp|P62805|H4_HUMAN	P62805	H4_HUMAN	H4C16	Histone H4			0	3	0	37570.5	unmatched	MS/MS
TVTETTVTV	E	T	11	19	9	1	sp|O60927|PP1RB_HUMAN	O60927	PP1RB_HUMAN	PPP1R11	E3 ubiquitin-protein ligase PPP1R11			1	3	42598.9	81211.2	MS/MS	MS/MS
TVTNAVVTV	K	P	138	146	9	1	sp|P11142|HSP7C_HUMAN	P11142	HSP7C_HUMAN	HSPA8	Heat shock cognate 71 kDa protein			1	1	75859.9	57607.6	MS/MS	MS/MS
TVTVEQLG	S	I	59	66	8	1	sp|Q69YH5|CDCA2_HUMAN	Q69YH5	CDCA2_HUMAN	CDCA2	Cell division cycle-associated protein 2			1	0	88277.7	0	MS/MS	unmatched
TVYGGLMYI	G	S	442	450	9	1	sp|Q9P2J3|KLHL9_HUMAN	Q9P2J3	KLHL9_HUMAN	KLHL9	Kelch-like protein 9			0	1	0	48690.8	unmatched	MS/MS
TVYGGVMYI	G	S	484	492	9	1	sp|Q9P2N7|KLH13_HUMAN	Q9P2N7	KLH13_HUMAN	KLHL13	Kelch-like protein 13			3	4	426512	667009	MS/MS	MS/MS
TVYGGYLCSV	L	R	23	32	10	1,2	sp|Q96I36|COX14_HUMAN	Q96I36	COX14_HUMAN	COX14	Cytochrome c oxidase assembly protein COX14			0	5	0	131765	unmatched	MS/MS
TYEDGGVLQG	Y	T	75	84	10	1	sp|Q8WTS6|SETD7_HUMAN	Q8WTS6	SETD7_HUMAN	SETD7	Histone-lysine N-methyltransferase SETD7			0	1	0	48405.9	unmatched	MS/MS
TYGAAAY	G	G	639	645	7	1	sp|Q92841|DDX17_HUMAN	Q92841	DDX17_HUMAN	DDX17	Probable ATP-dependent RNA helicase DDX17			1	0	57834.9	0	MS/MS	unmatched
TYGQPTDVS	G	Y	43	51	9	1	sp|Q01844|EWS_HUMAN	Q01844	EWS_HUMAN	EWSR1	RNA-binding protein EWS			1	0	18308.6	0	MS/MS	unmatched
TYQVLAVTF	N	N	193	201	9	1	sp|Q96DI7|SNR40_HUMAN	Q96DI7	SNR40_HUMAN	SNRNP40	U5 small nuclear ribonucleoprotein 40 kDa protein			1	1	47895.7	30280.9	MS/MS	MS/MS
VADKIQLINNMLDK	K	V	217	230	14	2,3	sp|P00558|PGK1_HUMAN	P00558	PGK1_HUMAN	PGK1	Phosphoglycerate kinase 1			0	3	0	79687.8	unmatched	MS/MS
VADKIQLINNMLDKVN	K	E	217	232	16	2	sp|P00558|PGK1_HUMAN	P00558	PGK1_HUMAN	PGK1	Phosphoglycerate kinase 1			0	1	0	16753	unmatched	MS/MS
VAFYGQTLGQAQAHSQEQ	Q	-	555	572	18	2	sp|Q96I24|FUBP3_HUMAN	Q96I24	FUBP3_HUMAN	FUBP3	Far upstream element-binding protein 3			1	0	20170	0	MS/MS	unmatched
VAGGGGGFGAA	S	G	76	86	11	1	sp|P35908|K22E_HUMAN	P35908	K22E_HUMAN	KRT2	Keratin, type II cytoskeletal 2 epidermal			0	1	0	52923	unmatched	MS/MS
VAKAVTQAL	Q	N	1188	1196	9	1,2	sp|Q9Y490|TLN1_HUMAN	Q9Y490	TLN1_HUMAN	TLN1	Talin-1			2	1	40207.5	31840.7	MS/MS	MS/MS
VAKSPKKAKVAKPK	K	K	170	183	14	3	sp|P16403|H12_HUMAN	P16403	H12_HUMAN	H1-2	Histone H1.2			1	0	25696.4	0	MS/MS	unmatched
VANPNSAIFGGARP	Q	R	225	238	14	2	sp|Q15056|IF4H_HUMAN	Q15056	IF4H_HUMAN	EIF4H	Eukaryotic translation initiation factor 4H			1	0	50028	0	MS/MS	unmatched
VANPNSAIFGGARPREEVVQ	Q	K	225	244	20	3	sp|Q15056|IF4H_HUMAN	Q15056	IF4H_HUMAN	EIF4H	Eukaryotic translation initiation factor 4H			1	0	74647.7	0	MS/MS	unmatched
VAPEEHPVLL	R	T	96	105	10	2	sp|P60709|ACTB_HUMAN	P60709	ACTB_HUMAN	ACTB	Actin, cytoplasmic 1	ACTG1, POTEF	sp|A5A3E0|POTEF_HUMAN, sp|P63261|ACTG_HUMAN	0	1	0	41403.3	unmatched	MS/MS
VAPEEHPVLLT	R	E	96	106	11	2	sp|P60709|ACTB_HUMAN	P60709	ACTB_HUMAN	ACTB	Actin, cytoplasmic 1	ACTG1, POTEF	sp|A5A3E0|POTEF_HUMAN, sp|P63261|ACTG_HUMAN	0	1	0	23571	unmatched	MS/MS
VAQFMWIIRKRIQ	T	L	57	69	13	3	sp|P60520|GBRL2_HUMAN	P60520	GBRL2_HUMAN	GABARAPL2	Gamma-aminobutyric acid receptor-associated protein-like 2			0	2	0	17799.7	unmatched	MS/MS
VARPLSTAL	A	C	28	36	9	2	sp|O14561|ACPM_HUMAN	O14561	ACPM_HUMAN	NDUFAB1	Acyl carrier protein, mitochondrial			1	0	97102.6	0	MS/MS	unmatched
VASIISIHPKIQEHQPR	V	S	250	266	17	3	sp|Q13530|SERC3_HUMAN	Q13530	SERC3_HUMAN	SERINC3	Serine incorporator 3			0	2	0	30023.3	unmatched	MS/MS
VASVGTGGTIT	L	G	252	262	11	1	sp|P35520|CBS_HUMAN	P35520	CBS_HUMAN	CBS	Cystathionine beta-synthase			0	1	0	33330.1	unmatched	MS/MS
VATPGKKGAAIPAKGAKN	L	G	119	136	18	3	sp|P19338|NUCL_HUMAN	P19338	NUCL_HUMAN	NCL	Nucleolin			1	3	90116.9	145847	MS/MS	MS/MS
VAYEAPSL	G	A	175	182	8	1	sp|P28070|PSB4_HUMAN	P28070	PSB4_HUMAN	PSMB4	Proteasome subunit beta type-4			0	1	0	81754.1	unmatched	MS/MS
VDAVIAELKKQS	A	K	148	159	12	2	sp|P10809|CH60_HUMAN	P10809	CH60_HUMAN	HSPD1	60 kDa heat shock protein, mitochondrial			1	0	36325.5	0	MS/MS	unmatched
VDDTQFVRFDSDAASPR	Y	E	52	68	17	3	sp|P01889|HLAB_HUMAN	P01889	HLAB_HUMAN	HLA-B	HLA class I histocompatibility antigen, B alpha chain	HLA-C	sp|P10321|HLAC_HUMAN	0	1	0	30814.6	unmatched	MS/MS
VDDTQFVRFDSDAASQR	Y	M	52	68	17	3	sp|P04439|HLAA_HUMAN	P04439	HLAA_HUMAN	HLA-A	HLA class I histocompatibility antigen, A alpha chain			1	2	104624	97199.6	MS/MS	MS/MS
VDEVGGEALG	N	R	21	30	10	1	sp|P68871|HBB_HUMAN	P68871	HBB_HUMAN	HBB	Hemoglobin subunit beta			1	0	44482.2	0	MS/MS	unmatched
VDGNHRLTL	I	G	139	147	9	2	sp|Q01082|SPTB2_HUMAN	Q01082	SPTB2_HUMAN	SPTBN1	Spectrin beta chain, non-erythrocytic 1	SPTBN2, SPTBN4	sp|O15020|SPTN2_HUMAN, sp|Q9H254|SPTN4_HUMAN	0	1	0	103222	unmatched	MS/MS
VDKVIQAQTAFSANPA	K	N	12	27	16	2	sp|O00560|SDCB1_HUMAN	O00560	SDCB1_HUMAN	SDCBP	Syntenin-1			0	1	0	22095.4	unmatched	MS/MS
VDLEPTVIDE	F	V	68	77	10	1	sp|P68363|TBA1B_HUMAN	P68363	TBA1B_HUMAN	TUBA1B	Tubulin alpha-1B chain	TUBA1A, TUBA1C, TUBA4A	sp|P68366|TBA4A_HUMAN, sp|Q71U36|TBA1A_HUMAN, sp|Q9BQE3|TBA1C_HUMAN	0	1	0	5212.85	unmatched	MS/MS
VDPEIQNV	K	K	167	174	8	1	sp|P35908|K22E_HUMAN	P35908	K22E_HUMAN	KRT2	Keratin, type II cytoskeletal 2 epidermal			0	1	0	28709	unmatched	MS/MS
VDQDGRVNY	D	E	128	136	9	2	sp|Q9NZT1|CALL5_HUMAN	Q9NZT1	CALL5_HUMAN	CALML5	Calmodulin-like protein 5			0	1	0	14462	unmatched	MS/MS
VDVFTKRKGHILEL	L	L	192	205	14	3	sp|P31944|CASPE_HUMAN	P31944	CASPE_HUMAN	CASP14	Caspase-14			0	1	0	50712.8	unmatched	MS/MS
VDYHAAN	M	Q	2	8	7	1	sp|O43707|ACTN4_HUMAN	O43707	ACTN4_HUMAN	ACTN4	Alpha-actinin-4			1	0	50203.7	0	MS/MS	unmatched
VDYHAANQ	M	S	2	9	8	1	sp|O43707|ACTN4_HUMAN	O43707	ACTN4_HUMAN	ACTN4	Alpha-actinin-4			2	0	30834.4	0	MS/MS	unmatched
VDYHAANQSYQYGP	M	S	2	15	14	2	sp|O43707|ACTN4_HUMAN	O43707	ACTN4_HUMAN	ACTN4	Alpha-actinin-4			2	0	71871.1	0	MS/MS	unmatched
VDYHAANQSYQYGPSSAGN	M	G	2	20	19	2	sp|O43707|ACTN4_HUMAN	O43707	ACTN4_HUMAN	ACTN4	Alpha-actinin-4			2	2	293235	16739.8	MS/MS	MS/MS
VEGPKLVVSTQTALA	A	-	593	607	15	2	sp|P02769|ALBU_BOVIN	P02769	ALBU_BOVIN	ALB	Albumin			0	1	0	53182.3	unmatched	MS/MS
VEIDPEIQKVK	N	S	167	177	11	3	sp|P04264|K2C1_HUMAN	P04264	K2C1_HUMAN	KRT1	Keratin, type II cytoskeletal 1			0	1	0	17423	unmatched	MS/MS
VEIIANDQGNRIT	R	P	50	62	13	2	sp|P11021|BIP_HUMAN	P11021	BIP_HUMAN	HSPA5	Endoplasmic reticulum chaperone BiP			0	2	0	48378.2	unmatched	MS/MS
VEIIATMKKKGEKR	R	C	60	73	14	3	sp|P02778|CXL10_HUMAN	P02778	CXL10_HUMAN	CXCL10	C-X-C motif chemokine 10			1	1	28199.6	25015.6	MS/MS	MS/MS
VERVITIMQNPRQYK	E	I	64	78	15	3	sp|P62269|RS18_HUMAN	P62269	RS18_HUMAN	RPS18	Small ribosomal subunit protein uS13			1	1	86243.1	64480.9	MS/MS	MS/MS
VESASETIRSAPSGQN	M	G	3	18	16	2	sp|Q8IVH2|FOXP4_HUMAN	Q8IVH2	FOXP4_HUMAN	FOXP4	Forkhead box protein P4			1	0	57428	0	MS/MS	unmatched
VEVDLFTSKG	T	L	20	29	10	1	sp|P06733|ENOA_HUMAN	P06733	ENOA_HUMAN	ENO1	Alpha-enolase			0	1	0	6575.88	unmatched	MS/MS
VEVIYINRKKKVWDYN	M	Y	302	317	16	3	sp|P48551|INAR2_HUMAN	P48551	INAR2_HUMAN	IFNAR2	Interferon alpha/beta receptor 2			0	1	0	21813.3	unmatched	MS/MS
VFANGVVTS	S	I	501	509	9	1	sp|Q9NP61|ARFG3_HUMAN	Q9NP61	ARFG3_HUMAN	ARFGAP3	ADP-ribosylation factor GTPase-activating protein 3			1	0	28863.7	0	MS/MS	unmatched
VFGQSGAGN	F	N	91	99	9	1	sp|P07437|TBB5_HUMAN	P07437	TBB5_HUMAN	TUBB	Tubulin beta chain	TUBB2A, TUBB2B, TUBB4A, TUBB4B	sp|P04350|TBB4A_HUMAN, sp|P68371|TBB4B_HUMAN, sp|Q13885|TBB2A_HUMAN, sp|Q9BVA1|TBB2B_HUMAN	1	0	41082	0	MS/MS	unmatched
VFGQSGAGNN	F	W	91	100	10	1	sp|P07437|TBB5_HUMAN	P07437	TBB5_HUMAN	TUBB	Tubulin beta chain	TUBB2A, TUBB2B, TUBB4A, TUBB4B	sp|P04350|TBB4A_HUMAN, sp|P68371|TBB4B_HUMAN, sp|Q13885|TBB2A_HUMAN, sp|Q9BVA1|TBB2B_HUMAN	1	0	25936.9	0	MS/MS	unmatched
VFLENVIR	K	D	61	68	8	2	sp|P62805|H4_HUMAN	P62805	H4_HUMAN	H4C16	Histone H4			0	1	0	182942	unmatched	MS/MS
VFPSIVGRPRHQGVM	A	V	30	44	15	3	sp|P60709|ACTB_HUMAN	P60709	ACTB_HUMAN	ACTB	Actin, cytoplasmic 1	ACTA1, ACTA2, ACTC1, ACTG1, ACTG2	sp|P62736|ACTA_HUMAN, sp|P63261|ACTG_HUMAN, sp|P63267|ACTH_HUMAN, sp|P68032|ACTC_HUMAN, sp|P68133|ACTS_HUMAN	1	2	44006.5	102086	MS/MS	MS/MS
VFPSIVGRPRHQGVMVG	A	M	30	46	17	3	sp|P60709|ACTB_HUMAN	P60709	ACTB_HUMAN	ACTB	Actin, cytoplasmic 1	ACTA1, ACTA2, ACTC1, ACTG1, ACTG2	sp|P62736|ACTA_HUMAN, sp|P63261|ACTG_HUMAN, sp|P63267|ACTH_HUMAN, sp|P68032|ACTC_HUMAN, sp|P68133|ACTS_HUMAN	1	2	38011.7	150558	MS/MS	MS/MS
VGAFRSDSAVLLR	A	T	450	462	13	2,3	sp|P13612|ITA4_HUMAN	P13612	ITA4_HUMAN	ITGA4	Integrin alpha-4			0	2	0	35902.2	unmatched	MS/MS
VGAHAGEYGAEALE	K	R	18	31	14	2	sp|P69905|HBA_HUMAN	P69905	HBA_HUMAN	HBA2	Hemoglobin subunit alpha			2	1	36712.7	11698.9	MS/MS	MS/MS
VGDEAQSKRG	Y	I	54	63	10	2	sp|P60709|ACTB_HUMAN	P60709	ACTB_HUMAN	ACTB	Actin, cytoplasmic 1	ACTA1, ACTA2, ACTBL2, ACTC1, ACTG1, ACTG2	sp|P62736|ACTA_HUMAN, sp|P63261|ACTG_HUMAN, sp|P63267|ACTH_HUMAN, sp|P68032|ACTC_HUMAN, sp|P68133|ACTS_HUMAN, sp|Q562R1|ACTBL_HUMAN	0	1	0	4728.18	unmatched	MS/MS
VGDEAQSKRGILTL	Y	K	54	67	14	2,3	sp|P60709|ACTB_HUMAN	P60709	ACTB_HUMAN	ACTB	Actin, cytoplasmic 1	ACTA1, ACTA2, ACTC1, ACTG1, ACTG2	sp|P62736|ACTA_HUMAN, sp|P63261|ACTG_HUMAN, sp|P63267|ACTH_HUMAN, sp|P68032|ACTC_HUMAN, sp|P68133|ACTS_HUMAN	2	2	170976	46220.2	MS/MS	MS/MS
VGDEAQSKRGILTLKY	Y	P	54	69	16	3	sp|P60709|ACTB_HUMAN	P60709	ACTB_HUMAN	ACTB	Actin, cytoplasmic 1	ACTA1, ACTA2, ACTC1, ACTG1, ACTG2	sp|P62736|ACTA_HUMAN, sp|P63261|ACTG_HUMAN, sp|P63267|ACTH_HUMAN, sp|P68032|ACTC_HUMAN, sp|P68133|ACTS_HUMAN	1	1	61285.6	18606.7	MS/MS	MS/MS
VGDVGQTVDDPYATFVK	L	M	57	73	17	2	sp|P23528|COF1_HUMAN	P23528	COF1_HUMAN	CFL1	Cofilin-1			0	1	0	21834.1	unmatched	MS/MS
VGFRFPIL	C	G	297	304	8	2	sp|Q7LDG7|GRP2_HUMAN	Q7LDG7	GRP2_HUMAN	RASGRP2	RAS guanyl-releasing protein 2			1	1	13421.4	7589.85	MS/MS	MS/MS
VGFRFPILGV	C	H	297	306	10	2	sp|Q7LDG7|GRP2_HUMAN	Q7LDG7	GRP2_HUMAN	RASGRP2	RAS guanyl-releasing protein 2			0	1	0	6860.78	unmatched	MS/MS
VGINYQPPTVVPGGDLAK	K	V	353	370	18	2	sp|P68363|TBA1B_HUMAN	P68363	TBA1B_HUMAN	TUBA1B	Tubulin alpha-1B chain	TUBA1A, TUBA1C, TUBA3C, TUBA3D, TUBA3E, TUBA4A, TUBA8	sp|P0DPH7|TBA3C_HUMAN, sp|P0DPH8|TBA3D_HUMAN, sp|P68366|TBA4A_HUMAN, sp|Q6PEY2|TBA3E_HUMAN, sp|Q71U36|TBA1A_HUMAN, sp|Q9BQE3|TBA1C_HUMAN, sp|Q9NY65|TBA8_HUMAN	0	1	0	22019.1	unmatched	MS/MS
VGNVLVVIA	V	V	67	75	9	1	sp|P18825|ADA2C_HUMAN	P18825	ADA2C_HUMAN	ADRA2C	Alpha-2C adrenergic receptor			1	0	70877.9	0	MS/MS	unmatched
VGNVYKGDASISISNPT	W	I	103	119	17	2	sp|Q6UWV2|MPZL3_HUMAN	Q6UWV2	MPZL3_HUMAN	MPZL3	Myelin protein zero-like protein 3			2	2	83172.9	44033.4	MS/MS	MS/MS
VGSQATNYGEDLTKNHDEL	F	-	313	331	19	3	sp|Q15293|RCN1_HUMAN	Q15293	RCN1_HUMAN	RCN1	Reticulocalbin-1			1	0	21479.4	0	MS/MS	unmatched
VGVAVTVEV	M	T	618	626	9	1	sp|O95932|TGM3L_HUMAN	O95932	TGM3L_HUMAN	TGM6	Protein-glutamine gamma-glutamyltransferase 6			3	1	2.17673e+06	1.42584e+06	MS/MS	MS/MS
VGVIKAVDKKAAGAG	A	K	435	449	15	3	sp|P68104|EF1A1_HUMAN	P68104	EF1A1_HUMAN	EEF1A1	Elongation factor 1-alpha 1	EEF1A1P5	sp|Q5VTE0|EF1A3_HUMAN	1	0	0	0	MS/MS	unmatched
VGVIKAVDKKAAGAGKVT	A	K	435	452	18	3	sp|P68104|EF1A1_HUMAN	P68104	EF1A1_HUMAN	EEF1A1	Elongation factor 1-alpha 1	EEF1A1P5	sp|Q5VTE0|EF1A3_HUMAN	1	0	97162.5	0	MS/MS	unmatched
VGVKKQKKPLVG	A	K	387	398	12	3	sp|P36578|RL4_HUMAN	P36578	RL4_HUMAN	RPL4	Large ribosomal subunit protein uL4			1	0	24594.6	0	MS/MS	unmatched
VGVLVGKDRSSFYVN	E	G	48	62	15	2	sp|P07737|PROF1_HUMAN	P07737	PROF1_HUMAN	PFN1	Profilin-1			1	1	84669.6	50336.9	MS/MS	MS/MS
VGVLVGKDRSSFYVNG	E	L	48	63	16	2	sp|P07737|PROF1_HUMAN	P07737	PROF1_HUMAN	PFN1	Profilin-1			1	0	38102.7	17703.3	MS/MS	MBR
VGWRLIAL	A	S	629	636	8	2	sp|O95140|MFN2_HUMAN	O95140	MFN2_HUMAN	MFN2	Mitofusin-2			1	1	29980.6	45893.2	MS/MS	MS/MS
VGYRVATF	T	H	57	64	8	2	sp|Q9P2X0|DPM3_HUMAN	Q9P2X0	DPM3_HUMAN	DPM3	Dolichol-phosphate mannosyltransferase subunit 3			2	3	428020	568288	MS/MS	MS/MS
VGYVAVGI	I	I	45	52	8	1	sp|Q8IWA5|CTL2_HUMAN	Q8IWA5	CTL2_HUMAN	SLC44A2	Choline transporter-like protein 2			0	1	0	65469	unmatched	MS/MS
VIAANIVQV	E	K	164	172	9	1	sp|Q16877|F264_HUMAN	Q16877	F264_HUMAN	PFKFB4	6-phosphofructo-2-kinase/fructose-2,6-bisphosphatase 4			0	2	0	26741.8	unmatched	MS/MS
VIADGGIQNV	P	G	361	370	10	1	sp|P12268|IMDH2_HUMAN	P12268	IMDH2_HUMAN	IMPDH2	Inosine-5'-monophosphate dehydrogenase 2			0	1	0	59424.6	unmatched	MS/MS
VIDGHIYAV	G	G	420	428	9	1,2	sp|Q14145|KEAP1_HUMAN	Q14145	KEAP1_HUMAN	KEAP1	Kelch-like ECH-associated protein 1			2	1	32242.1	64039.5	MS/MS	MS/MS
VIESPPEIN	E	T	173	181	9	1	sp|P02668|CASK_BOVIN	P02668	CASK_BOVIN	CSN3	Kappa-casein			0	1	0	13528.8	unmatched	MS/MS
VIGLQMGTNRGA	N	S	173	184	12	2	sp|P37802|TAGL2_HUMAN	P37802	TAGL2_HUMAN	TAGLN2	Transgelin-2			1	0	38920.2	0	MS/MS	unmatched
VIGLQMGTNRGASQ	N	A	173	186	14	2	sp|P37802|TAGL2_HUMAN	P37802	TAGL2_HUMAN	TAGLN2	Transgelin-2			2	0	80945.2	0	MS/MS	unmatched
VIGLQMGTNRGASQA	N	G	173	187	15	2	sp|P37802|TAGL2_HUMAN	P37802	TAGL2_HUMAN	TAGLN2	Transgelin-2			2	0	69918.8	0	MS/MS	unmatched
VIGLQMGTNRGASQAG	N	M	173	188	16	2	sp|P37802|TAGL2_HUMAN	P37802	TAGL2_HUMAN	TAGLN2	Transgelin-2			3	0	225852	0	MS/MS	unmatched
VIGLQMGTNRGASQAGMTG	N	Y	173	191	19	2	sp|P37802|TAGL2_HUMAN	P37802	TAGL2_HUMAN	TAGLN2	Transgelin-2			4	0	1.143e+06	0	MS/MS	unmatched
VIIEKTYSL	L	L	524	532	9	1,2	sp|Q86TB9|PATL1_HUMAN	Q86TB9	PATL1_HUMAN	PATL1	Protein PAT1 homolog 1			0	3	0	102174	unmatched	MS/MS
VIINQIYEA	N	R	479	487	9	1	sp|Q15027|ACAP1_HUMAN	Q15027	ACAP1_HUMAN	ACAP1	Arf-GAP with coiled-coil, ANK repeat and PH domain-containing protein 1			1	2	196228	192518	MS/MS	MS/MS
VIINSGLETV	E	E	825	834	10	1	sp|Q92673|SORL_HUMAN	Q92673	SORL_HUMAN	SORL1	Sortilin-related receptor			1	1	20118	18897.8	MS/MS	MS/MS
VIIPLLHTV	H	M	72	80	9	1	sp|Q5UE93|PI3R6_HUMAN	Q5UE93	PI3R6_HUMAN	PIK3R6	Phosphoinositide 3-kinase regulatory subunit 6			0	1	0	33268.8	unmatched	MS/MS
VIISAPSADAPM	R	F	119	130	12	1	sp|P04406|G3P_HUMAN	P04406	G3P_HUMAN	GAPDH	Glyceraldehyde-3-phosphate dehydrogenase			0	4	0	19793.4	unmatched	MS/MS
VIISAPSADAPMF	R	V	119	131	13	1	sp|P04406|G3P_HUMAN	P04406	G3P_HUMAN	GAPDH	Glyceraldehyde-3-phosphate dehydrogenase			0	1	0	0	unmatched	MS/MS
VIKSKGGVVG	Q	I	97	106	10	2	sp|P00883|ALDOA_RABIT	P00883	ALDOA_RABIT	ALDOA	Fructose-bisphosphate aldolase A		sp|P04075|ALDOA_HUMAN	0	1	0	18954	unmatched	MS/MS
VILHHEYFL	E	L	1232	1240	9	2	sp|O75643|U520_HUMAN	O75643	U520_HUMAN	SNRNP200	U5 small nuclear ribonucleoprotein 200 kDa helicase			0	2	0	39103.4	unmatched	MS/MS
VILPTVHEV	S	D	261	269	9	1	sp|Q8IWF6|DEN6A_HUMAN	Q8IWF6	DEN6A_HUMAN	DENND6A	Protein DENND6A			0	1	0	26353.4	unmatched	MS/MS
VILPVPAF	E	N	143	150	8	1	sp|P06733|ENOA_HUMAN	P06733	ENOA_HUMAN	ENO1	Alpha-enolase			0	1	0	0	unmatched	MS/MS
VILSMDNNRSLDL	N	D	335	347	13	2	sp|P04264|K2C1_HUMAN	P04264	K2C1_HUMAN	KRT1	Keratin, type II cytoskeletal 1	KRT77	sp|Q7Z794|K2C1B_HUMAN	0	1	0	65956.5	unmatched	MS/MS
VINQTQKENLRK	T	F	60	71	12	3	sp|P42766|RL35_HUMAN	P42766	RL35_HUMAN	RPL35	Large ribosomal subunit protein uL29			1	0	14022.3	0	MS/MS	unmatched
VIPELNGKLTGM	K	A	220	231	12	2	sp|P04406|G3P_HUMAN	P04406	G3P_HUMAN	GAPDH	Glyceraldehyde-3-phosphate dehydrogenase			0	1	0	14062.3	unmatched	MS/MS
VIPELNGKLTGMA	K	F	220	232	13	2	sp|P04406|G3P_HUMAN	P04406	G3P_HUMAN	GAPDH	Glyceraldehyde-3-phosphate dehydrogenase			0	3	0	92337.8	unmatched	MS/MS
VISAEKAYHEQ	P	L	275	285	11	2	sp|P68363|TBA1B_HUMAN	P68363	TBA1B_HUMAN	TUBA1B	Tubulin alpha-1B chain	TUBA1A, TUBA1C, TUBA3C, TUBA3D, TUBA3E, TUBA4A	sp|P0DPH7|TBA3C_HUMAN, sp|P0DPH8|TBA3D_HUMAN, sp|P68366|TBA4A_HUMAN, sp|Q6PEY2|TBA3E_HUMAN, sp|Q71U36|TBA1A_HUMAN, sp|Q9BQE3|TBA1C_HUMAN	1	0	41906.4	0	MS/MS	unmatched
VISAEKAYHEQL	P	S	275	286	12	2	sp|P68363|TBA1B_HUMAN	P68363	TBA1B_HUMAN	TUBA1B	Tubulin alpha-1B chain	TUBA1A, TUBA1C, TUBA3C, TUBA3D, TUBA3E, TUBA4A	sp|P0DPH7|TBA3C_HUMAN, sp|P0DPH8|TBA3D_HUMAN, sp|P68366|TBA4A_HUMAN, sp|Q6PEY2|TBA3E_HUMAN, sp|Q71U36|TBA1A_HUMAN, sp|Q9BQE3|TBA1C_HUMAN	2	0	16565.2	0	MS/MS	unmatched
VITETVVEV	D	S	140	148	9	1	sp|Q15723|ELF2_HUMAN	Q15723	ELF2_HUMAN	ELF2	ETS-related transcription factor Elf-2			1	2	367043	305197	MS/MS	MS/MS
VIWGKVTRA	R	H	69	77	9	2	sp|P18077|RL35A_HUMAN	P18077	RL35A_HUMAN	RPL35A	Large ribosomal subunit protein eL33			0	1	0	55534.2	unmatched	MS/MS
VKAENGKL	T	V	60	67	8	2	sp|P04406|G3P_HUMAN	P04406	G3P_HUMAN	GAPDH	Glyceraldehyde-3-phosphate dehydrogenase			0	1	0	25749.5	unmatched	MS/MS
VKEFSHIAFLTIKGAG	F	H	441	456	16	3	sp|P10619|PPGB_HUMAN	P10619	PPGB_HUMAN	CTSA	Lysosomal protective protein			0	1	0	59559.3	unmatched	MS/MS
VKEVSTYIKKIGYNPD	I	T	171	186	16	3	sp|P68104|EF1A1_HUMAN	P68104	EF1A1_HUMAN	EEF1A1	Elongation factor 1-alpha 1	EEF1A1P5	sp|Q5VTE0|EF1A3_HUMAN	0	2	0	40807.6	unmatched	MS/MS
VKIAAQAAAK	T	K	363	372	10	2	sp|Q13061|TRDN_HUMAN	Q13061	TRDN_HUMAN	TRDN	Triadin			1	0	21755.2	0	MS/MS	unmatched
VKIVKVKKE	N	-	43	51	9	2	sp|P56381|ATP5E_HUMAN	P56381	ATP5E_HUMAN	ATP5F1E	ATP synthase subunit epsilon, mitochondrial	ATP5F1EP2	sp|Q5VTU8|AT5EL_HUMAN	1	0	39736.8	0	MS/MS	unmatched
VKLAKAGKN	M	Q	2	10	9	1,2	sp|P19338|NUCL_HUMAN	P19338	NUCL_HUMAN	NCL	Nucleolin			2	0	2.46546e+06	0	MS/MS	unmatched
VKLAKAGKNQGD	M	P	2	13	12	2,3	sp|P19338|NUCL_HUMAN	P19338	NUCL_HUMAN	NCL	Nucleolin			1	4	241632	367941	MS/MS	MS/MS
VKLAKAGKNQGDPKK	M	M	2	16	15	3	sp|P19338|NUCL_HUMAN	P19338	NUCL_HUMAN	NCL	Nucleolin			1	0	87333.5	0	MS/MS	unmatched
VKPKAAKPKAAKPK	A	A	196	209	14	3	sp|P16401|H15_HUMAN	P16401	H15_HUMAN	H1-5	Histone H1.5			1	0	20044.1	0	MS/MS	unmatched
VKPKAAKPKVVKP	A	K	193	205	13	3	sp|P16403|H12_HUMAN	P16403	H12_HUMAN	H1-2	Histone H1.2			1	0	72356.8	0	MS/MS	unmatched
VKPKAAKPKVVKPK	A	K	193	206	14	3	sp|P16403|H12_HUMAN	P16403	H12_HUMAN	H1-2	Histone H1.2			1	0	83063.3	0	MS/MS	unmatched
VKPKYKGRSTINPS	M	K	2	15	14	3	sp|Q13823|NOG2_HUMAN	Q13823	NOG2_HUMAN	GNL2	Nucleolar GTP-binding protein 2			1	0	65112	0	MS/MS	unmatched
VKPPGSSL	V	N	336	343	8	1	sp|Q92560|BAP1_HUMAN	Q92560	BAP1_HUMAN	BAP1	Ubiquitin carboxyl-terminal hydrolase BAP1	GAB1	sp|Q13480|GAB1_HUMAN	1	0	108296	81376.7	MS/MS	MBR
VKQIESKT	M	A	2	9	8	2	sp|P10599|THIO_HUMAN	P10599	THIO_HUMAN	TXN	Thioredoxin			0	1	0	12331.5	unmatched	MS/MS
VKTDTVLIL	K	C	145	153	9	1	sp|Q9HB71|CYBP_HUMAN	Q9HB71	CYBP_HUMAN	CACYBP	Calcyclin-binding protein			0	1	0	69728.5	unmatched	MS/MS
VKTLTGKTITLEVEPSDT	F	I	5	22	18	2	sp|P62979|RS27A_HUMAN	P62979	RS27A_HUMAN	RPS27A	Ubiquitin-40S ribosomal protein S27a	UBA52, UBB, UBC	sp|P0CG47|UBB_HUMAN, sp|P0CG48|UBC_HUMAN, sp|P62987|RL40_HUMAN	0	2	0	14025.6	unmatched	MS/MS
VKTTFVTHV	D	P	34	42	9	2	sp|Q9NY15|STAB1_HUMAN	Q9NY15	STAB1_HUMAN	STAB1	Stabilin-1			1	0	42830.1	58496.9	MS/MS	MBR
VLADALKSI	N	N	6	14	9	1,2	sp|P62244|RS15A_HUMAN	P62244	RS15A_HUMAN	RPS15A	Small ribosomal subunit protein uS8			1	1	40667.6	73179.3	MS/MS	MS/MS
VLADQEVRL	T	E	361	369	9	2	sp|O43566|RGS14_HUMAN	O43566	RGS14_HUMAN	RGS14	Regulator of G-protein signaling 14			0	1	0	151717	unmatched	MS/MS
VLADRGVCLI	L	D	577	586	10	2	sp|P49736|MCM2_HUMAN	P49736	MCM2_HUMAN	MCM2	DNA replication licensing factor MCM2			0	1	0	84150.8	unmatched	MS/MS
VLADRGVVCI	M	D	399	408	10	2	sp|P25205|MCM3_HUMAN	P25205	MCM3_HUMAN	MCM3	DNA replication licensing factor MCM3			0	1	0	25373.3	unmatched	MS/MS
VLAEIPQQV	C	V	507	515	9	1	sp|O75131|CPNE3_HUMAN	O75131	CPNE3_HUMAN	CPNE3	Copine-3	CPNE2	sp|Q96FN4|CPNE2_HUMAN	2	1	30304.5	23715.4	MS/MS	MS/MS
VLAETLTQV	S	S	238	246	9	1	sp|Q92793|CBP_HUMAN	Q92793	CBP_HUMAN	CREBBP	CREB-binding protein			1	1	69169	76422.6	MS/MS	MS/MS
VLAHTILGV	G	A	403	411	9	1,2	sp|Q9NUQ7|UFSP2_HUMAN	Q9NUQ7	UFSP2_HUMAN	UFSP2	Ufm1-specific protease 2			1	1	68859.2	114089	MS/MS	MS/MS
VLAQQIATL	E	C	171	179	9	1	sp|Q15833|STXB2_HUMAN	Q15833	STXB2_HUMAN	STXBP2	Syntaxin-binding protein 2			0	2	0	94496.9	unmatched	MS/MS
VLASCLGLLP	S	T	1680	1689	10	1	sp|Q6ZT12|UBR3_HUMAN	Q6ZT12	UBR3_HUMAN	UBR3	E3 ubiquitin-protein ligase UBR3			0	1	0	45385.5	unmatched	MS/MS
VLAYFLPEA	H	P	243	251	9	1	sp|P49736|MCM2_HUMAN	P49736	MCM2_HUMAN	MCM2	DNA replication licensing factor MCM2			0	1	0	27176.5	unmatched	MS/MS
VLDDKLVFV	S	K	116	124	9	1,2	sp|Q4KMQ2|ANO6_HUMAN	Q4KMQ2	ANO6_HUMAN	ANO6	Anoctamin-6			0	2	0	79351.3	unmatched	MS/MS
VLDDKLYVV	A	G	511	519	9	2	sp|Q96PQ7|KLHL5_HUMAN	Q96PQ7	KLHL5_HUMAN	KLHL5	Kelch-like protein 5			0	2	0	24053.1	unmatched	MS/MS
VLDEAGSTV	D	S	646	654	9	1	sp|Q9Y4B6|DCAF1_HUMAN	Q9Y4B6	DCAF1_HUMAN	DCAF1	DDB1- and CUL4-associated factor 1			1	1	0	0	MS/MS	MS/MS
VLDEGSASV	V	A	90	98	9	1	sp|Q05923|DUS2_HUMAN	Q05923	DUS2_HUMAN	DUSP2	Dual specificity protein phosphatase 2			3	1	447073	294761	MS/MS	MS/MS
VLDNVKMNL	C	R	656	664	9	2	sp|Q7Z4Q2|HEAT3_HUMAN	Q7Z4Q2	HEAT3_HUMAN	HEATR3	HEAT repeat-containing protein 3			0	1	0	41407.6	unmatched	MS/MS
VLDRIDYNV	T	E	267	275	9	2	sp|O14662|STX16_HUMAN	O14662	STX16_HUMAN	STX16	Syntaxin-16			0	1	0	26391.9	unmatched	MS/MS
VLFEGRTVQL	N	G	580	589	10	2	sp|Q9UPW5|CBPC1_HUMAN	Q9UPW5	CBPC1_HUMAN	AGTPBP1	Cytosolic carboxypeptidase 1			0	1	0	67575.6	unmatched	MS/MS
VLFEKEVNEV	R	S	367	376	10	2	sp|Q9BZQ8|NIBA1_HUMAN	Q9BZQ8	NIBA1_HUMAN	NIBAN1	Protein Niban 1			0	1	0	47100.3	unmatched	MS/MS
VLFENTDSV	Y	H	333	341	9	1	sp|P42696|RBM34_HUMAN	P42696	RBM34_HUMAN	RBM34	RNA-binding protein 34			1	0	29675.2	0	MS/MS	unmatched
VLFGKPMVV	Y	Q	490	498	9	2	sp|Q96LT9|RNPC3_HUMAN	Q96LT9	RNPC3_HUMAN	RNPC3	RNA-binding region-containing protein 3			0	1	0	9927.89	unmatched	MS/MS
VLFGLLREV	D	V	663	671	9	2	sp|Q92620|PRP16_HUMAN	Q92620	PRP16_HUMAN	DHX38	Pre-mRNA-splicing factor ATP-dependent RNA helicase PRP16			1	2	32088.5	21648.9	MS/MS	MS/MS
VLFGVETHV	V	C	206	214	9	1,2	sp|Q96CN7|ISOC1_HUMAN	Q96CN7	ISOC1_HUMAN	ISOC1	Isochorismatase domain-containing protein 1			0	3	0	131099	unmatched	MS/MS
VLFHNLPSL	G	T	42	50	9	1,2	sp|P19397|CD53_HUMAN	P19397	CD53_HUMAN	CD53	Leukocyte surface antigen CD53			1	2	27072	134645	MS/MS	MS/MS
VLFHQLQEI	S	K	616	624	9	2	sp|Q9Y2Z2|MTO1_HUMAN	Q9Y2Z2	MTO1_HUMAN	MTO1	Protein MTO1 homolog, mitochondrial			0	1	0	16391.3	unmatched	MS/MS
VLFNKLTYL	S	G	129	137	9	1,2	sp|Q5R372|RBG1L_HUMAN	Q5R372	RBG1L_HUMAN	RABGAP1L	Rab GTPase-activating protein 1-like			0	3	0	94059.9	unmatched	MS/MS
VLFTGVKEV	E	D	197	205	9	1,2	sp|Q9Y5X3|SNX5_HUMAN	Q9Y5X3	SNX5_HUMAN	SNX5	Sorting nexin-5			1	2	122234	126254	MS/MS	MS/MS
VLGGKAFLEHL	Q	Q	112	122	11	2	sp|Q8TAP6|CEP76_HUMAN	Q8TAP6	CEP76_HUMAN	CEP76	Centrosomal protein of 76 kDa			0	1	0	94300.1	unmatched	MS/MS
VLGPGPPPL	L	G	38	46	9	1	sp|Q6UX98|ZDH24_HUMAN	Q6UX98	ZDH24_HUMAN	ZDHHC24	Probable palmitoyltransferase ZDHHC24			0	1	0	30484.7	unmatched	MS/MS
VLGPVRGPFPIIV	P	-	212	224	13	2	sp|P02666|CASB_BOVIN	P02666	CASB_BOVIN	CSN2	Beta-casein			1	0	58388.3	0	MS/MS	unmatched
VLGTVSVADTKGVKRK	S	T	494	509	16	3	sp|P01130|LDLR_HUMAN	P01130	LDLR_HUMAN	LDLR	Low-density lipoprotein receptor			1	1	25016.8	17100.6	MS/MS	MS/MS
VLHDRIVSV	I	I	1163	1171	9	2	sp|Q9ULK4|MED23_HUMAN	Q9ULK4	MED23_HUMAN	MED23	Mediator of RNA polymerase II transcription subunit 23			0	1	0	15607	unmatched	MS/MS
VLHEGTNFV	N	V	280	288	9	2	sp|Q13418|ILK_HUMAN	Q13418	ILK_HUMAN	ILK	Integrin-linked protein kinase			0	2	0	121765	unmatched	MS/MS
VLHRNLIYL	H	A	53	61	9	2	sp|Q9UHA2|S18L2_HUMAN	Q9UHA2	S18L2_HUMAN	SS18L2	SS18-like protein 2			0	1	0	87745.7	unmatched	MS/MS
VLIANLEKL	N	C	45	53	9	1	sp|Q6WRX3|ZY11A_HUMAN	Q6WRX3	ZY11A_HUMAN	ZYG11A	Protein zyg-11 homolog A			0	1	0	14829.7	unmatched	MS/MS
VLIDYQRNV	A	P	784	792	9	1,2	sp|O14980|XPO1_HUMAN	O14980	XPO1_HUMAN	XPO1	Exportin-1			2	4	326552	976093	MS/MS	MS/MS
VLIEGSINSV	K	R	61	70	10	1	sp|P59998|ARPC4_HUMAN	P59998	ARPC4_HUMAN	ARPC4	Actin-related protein 2/3 complex subunit 4			1	3	330280	258110	MS/MS	MS/MS
VLIEKSHEM	T	E	1049	1057	9	2	sp|Q9BZF9|UACA_HUMAN	Q9BZF9	UACA_HUMAN	UACA	Uveal autoantigen with coiled-coil domains and ankyrin repeats			0	1	0	14260.1	unmatched	MS/MS
VLIEVNPQT	N	R	116	124	9	1	sp|Q92979|NEP1_HUMAN	Q92979	NEP1_HUMAN	EMG1	Ribosomal RNA small subunit methyltransferase NEP1			0	1	0	22900.7	unmatched	MS/MS
VLIPKLPQL	S	H	134	142	9	1,2	sp|Q8N138|ORML3_HUMAN	Q8N138	ORML3_HUMAN	ORMDL3	ORM1-like protein 3			1	4	387293	440648	MS/MS	MS/MS
VLISVLQAI	N	R	505	513	9	1	sp|Q96F07|CYFP2_HUMAN	Q96F07	CYFP2_HUMAN	CYFIP2	Cytoplasmic FMR1-interacting protein 2			0	1	0	23030.3	unmatched	MS/MS
VLKEIVERV	K	F	232	240	9	2	sp|Q14444|CAPR1_HUMAN	Q14444	CAPR1_HUMAN	CAPRIN1	Caprin-1			0	1	0	75650.9	unmatched	MS/MS
VLKWKADKSLSYN	R	S	497	509	13	3	sp|Q13478|IL18R_HUMAN	Q13478	IL18R_HUMAN	IL18R1	Interleukin-18 receptor 1			0	1	0	14783.3	unmatched	MS/MS
VLLAAGPSAA	S	A	15	24	10	1	sp|Q8TEM1|PO210_HUMAN	Q8TEM1	PO210_HUMAN	NUP210	Nuclear pore membrane glycoprotein 210			1	1	114259	56666.1	MS/MS	MS/MS
VLLDYHLNYL	T	K	415	424	10	2	sp|Q06787|FMR1_HUMAN	Q06787	FMR1_HUMAN	FMR1	Fragile X messenger ribonucleoprotein 1			0	1	0	8498.19	unmatched	MS/MS
VLLESEQFL	M	T	2	10	9	1	sp|P37108|SRP14_HUMAN	P37108	SRP14_HUMAN	SRP14	Signal recognition particle 14 kDa protein			1	1	40243.7	43761.7	MS/MS	MS/MS
VLLGATTLV	V	L	4	12	9	1	sp|P17181|INAR1_HUMAN	P17181	INAR1_HUMAN	IFNAR1	Interferon alpha/beta receptor 1			1	1	150553	122591	MS/MS	MS/MS
VLLGESAVGKSSL	L	V	24	36	13	2	sp|P20339|RAB5A_HUMAN	P20339	RAB5A_HUMAN	RAB5A	Ras-related protein Rab-5A	RAB5B, RAB5C	sp|P51148|RAB5C_HUMAN, sp|P61020|RAB5B_HUMAN	0	1	0	31920	unmatched	MS/MS
VLLGHIFYV	L	L	503	511	9	1,2	sp|Q9Y6X3|SCC4_HUMAN	Q9Y6X3	SCC4_HUMAN	MAU2	MAU2 chromatid cohesion factor homolog			1	2	23246.6	58242.3	MS/MS	MS/MS
VLLGKVYVV	A	G	404	412	9	1	sp|Q6TFL4|KLH24_HUMAN	Q6TFL4	KLH24_HUMAN	KLHL24	Kelch-like protein 24			0	1	0	96073.3	unmatched	MS/MS
VLLGSVITA	Y	S	340	348	9	1	sp|O15439|MRP4_HUMAN	O15439	MRP4_HUMAN	ABCC4	ATP-binding cassette sub-family C member 4			0	1	0	62338.8	unmatched	MS/MS
VLLGVTDTV	R	E	179	187	9	1	sp|Q5VZI3|TM268_HUMAN	Q5VZI3	TM268_HUMAN	TMEM268	Transmembrane protein 268			0	1	0	56471	unmatched	MS/MS
VLLKARLVPA	V	A	19	28	10	2	sp|Q6P995|F171B_HUMAN	Q6P995	F171B_HUMAN	FAM171B	Protein FAM171B			2	2	247085	240861	MS/MS	MS/MS
VLLPEGGITAI	R	V	616	626	11	1	sp|Q9Y4C8|RBM19_HUMAN	Q9Y4C8	RBM19_HUMAN	RBM19	Probable RNA-binding protein 19			0	1	0	14734.3	unmatched	MS/MS
VLLPKKTESHHKAKGK	A	-	115	130	16	3	sp|P04908|H2A1B_HUMAN	P04908	H2A1B_HUMAN	H2AC8	Histone H2A type 1-B/E	H2AC17, H2AC19, H2AC25, H2AC6, H2AC7	sp|P0C0S8|H2A1_HUMAN, sp|P20671|H2A1D_HUMAN, sp|Q6FI13|H2A2A_HUMAN, sp|Q7L7L0|H2A3_HUMAN, sp|Q93077|H2A1C_HUMAN	0	1	0	7178.02	unmatched	MS/MS
VLLQIVHFL	D	L	417	425	9	2	sp|Q9NP92|RT30_HUMAN	Q9NP92	RT30_HUMAN	MRPS30	Large ribosomal subunit protein mL65			0	1	0	4939.11	unmatched	MS/MS
VLLSHLSYL	E	R	186	194	9	1,2	sp|Q01543|FLI1_HUMAN	Q01543	FLI1_HUMAN	FLI1	Friend leukemia integration 1 transcription factor			0	2	0	44883.9	unmatched	MS/MS
VLLSPVPEL	V	R	552	560	9	1	sp|Q9H1A4|APC1_HUMAN	Q9H1A4	APC1_HUMAN	ANAPC1	Anaphase-promoting complex subunit 1			0	1	0	0	unmatched	MS/MS
VLLSQPTVV	T	Q	233	241	9	1	sp|P18850|ATF6A_HUMAN	P18850	ATF6A_HUMAN	ATF6	Cyclic AMP-dependent transcription factor ATF-6 alpha			0	2	0	39657	unmatched	MS/MS
VLLSTIHEL	H	Q	169	177	9	2	sp|Q6I9Y2|THOC7_HUMAN	Q6I9Y2	THOC7_HUMAN	THOC7	THO complex subunit 7 homolog			0	1	0	195496	unmatched	MS/MS
VLLTRLENV	K	A	72	80	9	2	sp|Q8TBE0|BAHD1_HUMAN	Q8TBE0	BAHD1_HUMAN	BAHD1	Bromo adjacent homology domain-containing 1 protein			0	1	0	48942.8	unmatched	MS/MS
VLMDGSVKL	M	V	723	731	9	2	sp|Q92918|M4K1_HUMAN	Q92918	M4K1_HUMAN	MAP4K1	Mitogen-activated protein kinase kinase kinase kinase 1			0	2	0	105536	unmatched	MS/MS
VLMDHILNL	F	K	302	310	9	2	sp|O15111|IKKA_HUMAN	O15111	IKKA_HUMAN	CHUK	Inhibitor of nuclear factor kappa-B kinase subunit alpha			0	1	0	13878.8	unmatched	MS/MS
VLMDRLPSL	S	L	1340	1348	9	2	sp|O60287|NPA1P_HUMAN	O60287	NPA1P_HUMAN	URB1	Nucleolar pre-ribosomal-associated protein 1			0	2	0	224083	unmatched	MS/MS
VLMEMSYRL	S	D	666	674	9	2	sp|Q6PCD5|RFWD3_HUMAN	Q6PCD5	RFWD3_HUMAN	RFWD3	E3 ubiquitin-protein ligase RFWD3			0	3	0	33963.9	unmatched	MS/MS
VLMGSLVYL	Q	R	233	241	9	1	sp|Q9H871|RMD5A_HUMAN	Q9H871	RMD5A_HUMAN	RMND5A	E3 ubiquitin-protein transferase RMND5A			0	1	0	23763.1	unmatched	MS/MS
VLMKDVQEI	D	A	39	47	9	2	sp|Q9BRT6|LLPH_HUMAN	Q9BRT6	LLPH_HUMAN	LLPH	Protein LLP homolog			0	1	0	38559.1	unmatched	MS/MS
VLMNQPPQI	P	A	163	171	9	1	sp|Q04637|IF4G1_HUMAN	Q04637	IF4G1_HUMAN	EIF4G1	Eukaryotic translation initiation factor 4 gamma 1			1	1	36799.1	31412.9	MS/MS	MS/MS
VLMQDSRLYL	D	I	69	78	10	2	sp|P06493|CDK1_HUMAN	P06493	CDK1_HUMAN	CDK1	Cyclin-dependent kinase 1			0	1	0	29504.2	unmatched	MS/MS
VLMTEDIKL	T	N	719	727	9	1,2	sp|Q04637|IF4G1_HUMAN	Q04637	IF4G1_HUMAN	EIF4G1	Eukaryotic translation initiation factor 4 gamma 1			2	4	61820.3	443465	MS/MS	MS/MS
VLNEYFHNV	E	C	90	98	9	2	sp|P53680|AP2S1_HUMAN	P53680	AP2S1_HUMAN	AP2S1	AP-2 complex subunit sigma			0	1	0	42537.1	unmatched	MS/MS
VLNNVVIHL	R	L	907	915	9	1	sp|P42858|HD_HUMAN	P42858	HD_HUMAN	HTT	Huntingtin			1	1	22865.4	29051.9	MS/MS	MS/MS
VLNPETTVV	G	A	480	488	9	1	sp|O43252|PAPS1_HUMAN	O43252	PAPS1_HUMAN	PAPSS1	Bifunctional 3'-phosphoadenosine 5'-phosphosulfate synthase 1			4	4	68665.8	72839.8	MS/MS	MS/MS
VLPEAAALV	D	K	103	111	9	1	sp|Q5VT52|RPRD2_HUMAN	Q5VT52	RPRD2_HUMAN	RPRD2	Regulation of nuclear pre-mRNA domain-containing protein 2			0	1	0	22906.7	unmatched	MS/MS
VLPNIQAV	G	L	108	115	8	1	sp|P04908|H2A1B_HUMAN	P04908	H2A1B_HUMAN	H2AC8	Histone H2A type 1-B/E	H2AC1, H2AC12, H2AC14, H2AC17, H2AC19, H2AC20, H2AC21, H2AC25, H2AC6, H2AC7, H2AJ, H2AX	sp|P0C0S8|H2A1_HUMAN, sp|P16104|H2AX_HUMAN, sp|P20671|H2A1D_HUMAN, sp|Q16777|H2A2C_HUMAN, sp|Q6FI13|H2A2A_HUMAN, sp|Q7L7L0|H2A3_HUMAN, sp|Q8IUE6|H2A2B_HUMAN, sp|Q93077|H2A1C_HUMAN, sp|Q96KK5|H2A1H_HUMAN, sp|Q96QV6|H2A1A_HUMAN, sp|Q99878|H2A1J_HUMAN, sp|Q9BTM1|H2AJ_HUMAN	1	0	49839	0	MS/MS	unmatched
VLPVPPLSV	T	R	252	260	9	1	sp|P24928|RPB1_HUMAN	P24928	RPB1_HUMAN	POLR2A	DNA-directed RNA polymerase II subunit RPB1			1	0	37406.5	8837.49	MS/MS	MBR
VLQDIQVML	E	K	120	128	9	1	sp|P33992|MCM5_HUMAN	P33992	MCM5_HUMAN	MCM5	DNA replication licensing factor MCM5			3	3	262319	186796	MS/MS	MS/MS
VLQENSSDFQSNIA	Q	-	436	449	14	2	sp|P31943|HNRH1_HUMAN	P31943	HNRH1_HUMAN	HNRNPH1	Heterogeneous nuclear ribonucleoprotein H			1	0	82019.4	0	MS/MS	unmatched
VLQGKLAEV	A	S	4190	4198	9	1,2	sp|Q9UPN3|MACF1_HUMAN	Q9UPN3	MACF1_HUMAN	MACF1	Microtubule-actin cross-linking factor 1, isoforms 1/2/3/4/5			1	2	87376.9	162660	MS/MS	MS/MS
VLQNVAFSV	R	Q	36	44	9	1	sp|Q16548|B2LA1_HUMAN	Q16548	B2LA1_HUMAN	BCL2A1	Bcl-2-related protein A1			0	1	0	80368.3	unmatched	MS/MS
VLQRSLVTV	M	R	194	202	9	2	sp|O60645|EXOC3_HUMAN	O60645	EXOC3_HUMAN	EXOC3	Exocyst complex component 3			0	1	0	65230.2	unmatched	MS/MS
VLQSSGLYS	A	L	56	64	9	1	sp|P01857|IGHG1_HUMAN	P01857	IGHG1_HUMAN	IGHG1	Immunoglobulin heavy constant gamma 1	IGHG2, IGHG3, IGHG4	sp|P01859|IGHG2_HUMAN, sp|P01860|IGHG3_HUMAN, sp|P01861|IGHG4_HUMAN	1	0	31578.4	0	MS/MS	unmatched
VLRIINEPTAAAI	N	A	169	181	13	2	sp|P11142|HSP7C_HUMAN	P11142	HSP7C_HUMAN	HSPA8	Heat shock cognate 71 kDa protein	HSPA1A, HSPA1B, HSPA1L, HSPA2, HSPA6	sp|P0DMV8|HS71A_HUMAN, sp|P0DMV9|HS71B_HUMAN, sp|P17066|HSP76_HUMAN, sp|P34931|HS71L_HUMAN, sp|P54652|HSP72_HUMAN	0	1	0	34354.4	unmatched	MS/MS
VLRIINEPTAAAIA	N	Y	169	182	14	2	sp|P11142|HSP7C_HUMAN	P11142	HSP7C_HUMAN	HSPA8	Heat shock cognate 71 kDa protein	HSPA1A, HSPA1B, HSPA1L, HSPA2, HSPA6	sp|P0DMV8|HS71A_HUMAN, sp|P0DMV9|HS71B_HUMAN, sp|P17066|HSP76_HUMAN, sp|P34931|HS71L_HUMAN, sp|P54652|HSP72_HUMAN	0	6	0	362372	unmatched	MS/MS
VLRIINEPTAAAIAYG	N	L	169	184	16	2	sp|P11142|HSP7C_HUMAN	P11142	HSP7C_HUMAN	HSPA8	Heat shock cognate 71 kDa protein	HSPA1A, HSPA1B, HSPA1L, HSPA2, HSPA6	sp|P0DMV8|HS71A_HUMAN, sp|P0DMV9|HS71B_HUMAN, sp|P17066|HSP76_HUMAN, sp|P34931|HS71L_HUMAN, sp|P54652|HSP72_HUMAN	0	1	0	44331.9	unmatched	MS/MS
VLRPPGGGSN	R	F	20	29	10	2	sp|Q9UK76|JUPI1_HUMAN	Q9UK76	JUPI1_HUMAN	JPT1	Jupiter microtubule associated homolog 1			2	0	61374.3	0	MS/MS	unmatched
VLSECSPLM	K	N	619	627	9	1	sp|P53618|COPB_HUMAN	P53618	COPB_HUMAN	COPB1	Coatomer subunit beta			0	1	0	10950.5	unmatched	MS/MS
VLSELAARL	M	N	2	10	9	2	sp|Q8TB03|CX038_HUMAN	Q8TB03	CX038_HUMAN	CXorf38	Uncharacterized protein CXorf38			0	1	0	46370.5	unmatched	MS/MS
VLSGGTTMYPG	T	I	298	308	11	1	sp|P60709|ACTB_HUMAN	P60709	ACTB_HUMAN	ACTB	Actin, cytoplasmic 1	ACTA2, ACTC1, ACTG1, ACTG2, POTEE, POTEF, POTEI, POTEJ, POTEKP	sp|A5A3E0|POTEF_HUMAN, sp|P0CG38|POTEI_HUMAN, sp|P0CG39|POTEJ_HUMAN, sp|P62736|ACTA_HUMAN, sp|P63261|ACTG_HUMAN, sp|P63267|ACTH_HUMAN, sp|P68032|ACTC_HUMAN, sp|Q6S8J3|POTEE_HUMAN, sp|Q9BYX7|ACTBM_HUMAN	0	1	0	39588.9	unmatched	MS/MS
VLSGGTTMYPGIADR	T	M	298	312	15	2	sp|P60709|ACTB_HUMAN	P60709	ACTB_HUMAN	ACTB	Actin, cytoplasmic 1	ACTA2, ACTC1, ACTG1, ACTG2	sp|P62736|ACTA_HUMAN, sp|P63261|ACTG_HUMAN, sp|P63267|ACTH_HUMAN, sp|P68032|ACTC_HUMAN	0	1	0	14753.1	unmatched	MS/MS
VLSKEFHL	K	N	151	158	8	2	sp|Q01105|SET_HUMAN	Q01105	SET_HUMAN	SET	Protein SET			0	1	0	29191.1	unmatched	MS/MS
VLSNVEVTL	S	N	1781	1789	9	1	sp|Q14204|DYHC1_HUMAN	Q14204	DYHC1_HUMAN	DYNC1H1	Cytoplasmic dynein 1 heavy chain 1			1	1	127292	163789	MS/MS	MS/MS
VLSSDGVWRV	G	K	124	133	10	2	sp|Q9BUK6|MSTO1_HUMAN	Q9BUK6	MSTO1_HUMAN	MSTO1	Protein misato homolog 1			0	1	0	28320.8	unmatched	MS/MS
VLSSGLTAA	A	R	341	349	9	1	sp|P19784|CSK22_HUMAN	P19784	CSK22_HUMAN	CSNK2A2	Casein kinase II subunit alpha'			3	1	43199.4	35517	MS/MS	MS/MS
VLSSPLALA	M	G	21	29	9	1	sp|Q30154|DRB5_HUMAN	Q30154	DRB5_HUMAN	HLA-DRB5	HLA class II histocompatibility antigen, DR beta 5 chain	HLA-DRB4	sp|P13762|DRB4_HUMAN	1	0	1.21486e+06	1318706	MS/MS	MBR
VLSSRLAFA	M	G	21	29	9	2	sp|P79483|DRB3_HUMAN	P79483	DRB3_HUMAN	HLA-DRB3	HLA class II histocompatibility antigen, DR beta 3 chain			1	2	108490	1.09446e+06	MS/MS	MS/MS
VLSTGVPTV	S	P	271	279	9	1	sp|Q9H8Y8|GORS2_HUMAN	Q9H8Y8	GORS2_HUMAN	GORASP2	Golgi reassembly-stacking protein 2			1	2	362203	386925	MS/MS	MS/MS
VLTDTTAEL	D	A	106	114	9	1	sp|Q9UBQ7|GRHPR_HUMAN	Q9UBQ7	GRHPR_HUMAN	GRHPR	Glyoxylate reductase/hydroxypyruvate reductase			1	2	131421	132041	MS/MS	MS/MS
VLTEHVAAA	T	E	52	60	9	1	sp|O43598|DNPH1_HUMAN	O43598	DNPH1_HUMAN	DNPH1	5-hydroxymethyl-dUMP N-hydrolase			1	0	14539.5	0	MS/MS	unmatched
VLTESPPSL	K	A	113	121	9	1	sp|Q8N9H8|MUT7_HUMAN	Q8N9H8	MUT7_HUMAN	EXD3	Exonuclease mut-7 homolog			0	1	0	101102	unmatched	MS/MS
VLTGILEQV	I	V	242	250	9	1	sp|Q96QK1|VPS35_HUMAN	Q96QK1	VPS35_HUMAN	VPS35	Vacuolar protein sorting-associated protein 35			1	1	43860.2	28296.4	MS/MS	MS/MS
VLTSNVQTI	Q	C	507	515	9	1	sp|P32519|ELF1_HUMAN	P32519	ELF1_HUMAN	ELF1	ETS-related transcription factor Elf-1			1	1	248288	274339	MS/MS	MS/MS
VLTSVTEAL	S	V	427	435	9	1	sp|Q7Z401|MYCPP_HUMAN	Q7Z401	MYCPP_HUMAN	DENND4A	C-myc promoter-binding protein			2	3	160770	145225	MS/MS	MS/MS
VLVDQTTGL	R	S	137	145	9	1	sp|Q15717|ELAV1_HUMAN	Q15717	ELAV1_HUMAN	ELAVL1	ELAV-like protein 1			1	2	207479	246338	MS/MS	MS/MS
VLVDRTIYI	A	S	25	33	9	2	sp|P52758|RIDA_HUMAN	P52758	RIDA_HUMAN	RIDA	2-iminobutanoate/2-iminopropanoate deaminase			0	3	0	361335	unmatched	MS/MS
VLVGKDRS	G	S	50	57	8	2	sp|P07737|PROF1_HUMAN	P07737	PROF1_HUMAN	PFN1	Profilin-1			0	1	0	9838.9	unmatched	MS/MS
VLVGKDRSS	G	F	50	58	9	2	sp|P07737|PROF1_HUMAN	P07737	PROF1_HUMAN	PFN1	Profilin-1			0	1	0	12004.2	unmatched	MS/MS
VLVGLGVATV	L	K	162	171	10	1	sp|Q8N697|S15A4_HUMAN	Q8N697	S15A4_HUMAN	SLC15A4	Solute carrier family 15 member 4			0	1	0	22180.9	unmatched	MS/MS
VLVPYEPPQV	S	G	286	295	10	1	sp|Q9H3D4|P63_HUMAN	Q9H3D4	P63_HUMAN	TP63	Tumor protein 63			0	2	0	79376.9	unmatched	MS/MS
VLVQVSPSL	G	V	170	178	9	1	sp|Q13868|EXOS2_HUMAN	Q13868	EXOS2_HUMAN	EXOSC2	Exosome complex component RRP4			1	1	35584.1	53934.4	MS/MS	MS/MS
VLWAGTPMV	D	T	936	944	9	1	sp|O15294|OGT1_HUMAN	O15294	OGT1_HUMAN	OGT	UDP-N-acetylglucosamine--peptide N-acetylglucosaminyltransferase 110 kDa subunit			1	1	48207.8	48066.2	MS/MS	MS/MS
VLWDRTFSL	Q	F	300	308	9	2	sp|P42224|STAT1_HUMAN	P42224	STAT1_HUMAN	STAT1	Signal transducer and activator of transcription 1-alpha/beta			1	1	22533.9	30770.8	MS/MS	MS/MS
VLWFKPVEL	D	R	723	731	9	2	sp|Q2NL82|TSR1_HUMAN	Q2NL82	TSR1_HUMAN	TSR1	Pre-rRNA-processing protein TSR1 homolog			1	1	14669.4	13623.8	MS/MS	MS/MS
VLWGETVHL	A	F	197	205	9	1,2	sp|P41279|M3K8_HUMAN	P41279	M3K8_HUMAN	MAP3K8	Mitogen-activated protein kinase kinase kinase 8			1	3	32359.5	70674.2	MS/MS	MS/MS
VLYDQPRHV	G	Q	724	732	9	2	sp|Q93074|MED12_HUMAN	Q93074	MED12_HUMAN	MED12	Mediator of RNA polymerase II transcription subunit 12			1	1	32069.9	35279	MS/MS	MS/MS
VLYDRPLKI	L	E	239	247	9	2	sp|Q96T37|RBM15_HUMAN	Q96T37	RBM15_HUMAN	RBM15	RNA-binding protein 15			2	2	64555.2	80657.1	MS/MS	MS/MS
VLYENALKL	L	E	328	336	9	2	sp|Q9Y613|FHOD1_HUMAN	Q9Y613	FHOD1_HUMAN	FHOD1	FH1/FH2 domain-containing protein 1			0	1	0	0	unmatched	MS/MS
VLYENKVAV	G	R	605	613	9	2	sp|Q9NXC5|MIOS_HUMAN	Q9NXC5	MIOS_HUMAN	MIOS	GATOR2 complex protein MIOS			0	1	0	89341.7	unmatched	MS/MS
VLYHVETEV	D	D	610	618	9	1,2	sp|Q9UBL3|ASH2L_HUMAN	Q9UBL3	ASH2L_HUMAN	ASH2L	Set1/Ash2 histone methyltransferase complex subunit ASH2			0	2	0	45262.5	unmatched	MS/MS
VLYNESLQL	S	K	390	398	9	1	sp|Q5VTR2|BRE1A_HUMAN	Q5VTR2	BRE1A_HUMAN	RNF20	E3 ubiquitin-protein ligase BRE1A			0	1	0	124591	unmatched	MS/MS
VLYPASPHGV	A	A	28	37	10	2	sp|Q99704|DOK1_HUMAN	Q99704	DOK1_HUMAN	DOK1	Docking protein 1			0	2	0	33712.8	unmatched	MS/MS
VLYPHEPTAV	A	F	499	508	10	2	sp|Q9NYP3|DONS_HUMAN	Q9NYP3	DONS_HUMAN	DONSON	Protein downstream neighbor of Son			0	1	0	71012.9	unmatched	MS/MS
VLYTGVVRV	L	G	498	506	9	2	sp|Q9H1A4|APC1_HUMAN	Q9H1A4	APC1_HUMAN	ANAPC1	Anaphase-promoting complex subunit 1			0	1	0	42926.7	unmatched	MS/MS
VMAGDIYSV	G	F	348	356	9	1	sp|Q99541|PLIN2_HUMAN	Q99541	PLIN2_HUMAN	PLIN2	Perilipin-2			2	3	216249	320695	MS/MS	MS/MS
VMAPRTVLL	L	L	3	11	9	2	sp|P01889|HLAB_HUMAN	P01889	HLAB_HUMAN	HLA-B	HLA class I histocompatibility antigen, B alpha chain			1	18	38814.6	2.38195e+06	MS/MS	MS/MS
VMDSKIVQV	T	A	434	442	9	1,2	sp|P52294|IMA5_HUMAN	P52294	IMA5_HUMAN	KPNA1	Importin subunit alpha-5	KPNA5, KPNA6	sp|O15131|IMA6_HUMAN, sp|O60684|IMA7_HUMAN	4	6	517627	1.35314e+06	MS/MS	MS/MS
VMDTRILHI	Q	K	620	628	9	2	sp|P18850|ATF6A_HUMAN	P18850	ATF6A_HUMAN	ATF6	Cyclic AMP-dependent transcription factor ATF-6 alpha			0	1	0	43806.4	unmatched	MS/MS
VMFGGKQVVV	D	C	307	316	10	1,2	sp|O43865|SAHH2_HUMAN	O43865	SAHH2_HUMAN	AHCYL1	S-adenosylhomocysteine hydrolase-like protein 1			2	8	139053	413510	MS/MS	MS/MS
VMFKKIKSFEV	M	V	2	12	11	3	sp|Q9H3M7|TXNIP_HUMAN	Q9H3M7	TXNIP_HUMAN	TXNIP	Thioredoxin-interacting protein			0	1	0	25353.7	unmatched	MS/MS
VMFRTPLASV	Y	Q	319	328	10	2	sp|Q9UKT4|FBX5_HUMAN	Q9UKT4	FBX5_HUMAN	FBXO5	F-box only protein 5			0	2	0	257068	unmatched	MS/MS
VMGDIPAAV	L	N	55	63	9	1	sp|P49321|NASP_HUMAN	P49321	NASP_HUMAN	NASP	Nuclear autoantigenic sperm protein			0	5	0	77660.3	unmatched	MS/MS
VMGKIFAV	T	G	552	559	8	1,2	sp|Q9P2G9|KLHL8_HUMAN	Q9P2G9	KLHL8_HUMAN	KLHL8	Kelch-like protein 8			1	3	81962.6	70013.8	MS/MS	MS/MS
VMHDSSFSV	E	K	968	976	9	1	sp|Q6IQ32|ADNP2_HUMAN	Q6IQ32	ADNP2_HUMAN	ADNP2	Activity-dependent neuroprotector homeobox protein 2			0	1	0	19207.8	unmatched	MS/MS
VMIAGKVAVV	D	A	209	218	10	2	sp|P23526|SAHH_HUMAN	P23526	SAHH_HUMAN	AHCY	Adenosylhomocysteinase			0	2	0	29537.3	unmatched	MS/MS
VMIGGEPYTL	T	G	44	53	10	1	sp|P60953|CDC42_HUMAN	P60953	CDC42_HUMAN	CDC42	Cell division control protein 42 homolog			2	10	46569.5	117879	MS/MS	MS/MS
VMIPTLPSI	S	L	2265	2273	9	1	sp|Q13535|ATR_HUMAN	Q13535	ATR_HUMAN	ATR	Serine/threonine-protein kinase ATR			0	1	0	14460.3	unmatched	MS/MS
VMIQHVENL	E	K	313	321	9	2	sp|Q12912|IRAG2_HUMAN	Q12912	IRAG2_HUMAN	IRAG2	Inositol 1,4,5-triphosphate receptor associated 2			0	1	0	54064.5	unmatched	MS/MS
VMLDVPIRL	S	T	725	733	9	2	sp|Q9UJF2|NGAP_HUMAN	Q9UJF2	NGAP_HUMAN	RASAL2	Ras GTPase-activating protein nGAP			0	2	0	52061.8	unmatched	MS/MS
VMLEYVERA	V	T	25	33	9	2	sp|Q13617|CUL2_HUMAN	Q13617	CUL2_HUMAN	CUL2	Cullin-2			0	1	0	31277.9	unmatched	MS/MS
VMLQINPKL	Q	E	51	59	9	2	sp|Q3V6T2|GRDN_HUMAN	Q3V6T2	GRDN_HUMAN	CCDC88A	Girdin			0	1	0	0	unmatched	MS/MS
VMNPVIQAV	S	G	1863	1871	9	1	sp|Q8IWI9|MGAP_HUMAN	Q8IWI9	MGAP_HUMAN	MGA	MAX gene-associated protein			2	2	92650.5	118203	MS/MS	MS/MS
VMPEAVPEV	E	A	902	910	9	1	sp|Q9BTC0|DIDO1_HUMAN	Q9BTC0	DIDO1_HUMAN	DIDO1	Death-inducer obliterator 1			1	1	72423.1	64009.8	MS/MS	MS/MS
VMRIINEPTAAAIA	N	Y	195	208	14	2	sp|P11021|BIP_HUMAN	P11021	BIP_HUMAN	HSPA5	Endoplasmic reticulum chaperone BiP			0	2	0	73919.4	unmatched	MS/MS
VMRIINEPTAAAIAYG	N	L	195	210	16	2	sp|P11021|BIP_HUMAN	P11021	BIP_HUMAN	HSPA5	Endoplasmic reticulum chaperone BiP			0	1	0	39640.7	unmatched	MS/MS
VMTLVSTYL	S	V	64	72	9	1	sp|Q9UNL2|SSRG_HUMAN	Q9UNL2	SSRG_HUMAN	SSR3	Translocon-associated protein subunit gamma			2	1	34897.8	53646.5	MS/MS	MS/MS
VMVGELVGA	T	R	288	296	9	1	sp|Q9Y2X3|NOP58_HUMAN	Q9Y2X3	NOP58_HUMAN	NOP58	Nucleolar protein 58			1	3	81887.1	138677	MS/MS	MS/MS
VMVGMGQKD	G	S	43	51	9	2	sp|P60709|ACTB_HUMAN	P60709	ACTB_HUMAN	ACTB	Actin, cytoplasmic 1	ACTA1, ACTA2, ACTBL2, ACTC1, ACTG1, ACTG2	sp|P62736|ACTA_HUMAN, sp|P63261|ACTG_HUMAN, sp|P63267|ACTH_HUMAN, sp|P68032|ACTC_HUMAN, sp|P68133|ACTS_HUMAN, sp|Q562R1|ACTBL_HUMAN	0	2	0	25054.5	unmatched	MS/MS
VMVGMGQKDS	G	Y	43	52	10	2	sp|P60709|ACTB_HUMAN	P60709	ACTB_HUMAN	ACTB	Actin, cytoplasmic 1	ACTA1, ACTA2, ACTC1, ACTG1, ACTG2	sp|P62736|ACTA_HUMAN, sp|P63261|ACTG_HUMAN, sp|P63267|ACTH_HUMAN, sp|P68032|ACTC_HUMAN, sp|P68133|ACTS_HUMAN	0	1	0	42691	unmatched	MS/MS
VMVNQGLTKHMTV	V	K	388	400	13	2,3	sp|P14635|CCNB1_HUMAN	P14635	CCNB1_HUMAN	CCNB1	G2/mitotic-specific cyclin-B1			0	3	0	94968.3	unmatched	MS/MS
VMYGKVYRI	Y	E	91	99	9	2	sp|P52434|RPAB3_HUMAN	P52434	RPAB3_HUMAN	POLR2H	DNA-directed RNA polymerases I, II, and III subunit RPABC3			0	1	0	52078	unmatched	MS/MS
VNALILKNKLKVR	W	T	240	252	13	3	sp|Q92187|SIA8D_HUMAN	Q92187	SIA8D_HUMAN	ST8SIA4	CMP-N-acetylneuraminate-poly-alpha-2,8-sialyltransferase			0	1	0	23325.7	unmatched	MS/MS
VNHFIAEFKRKHK	M	K	238	250	13	3	sp|P11142|HSP7C_HUMAN	P11142	HSP7C_HUMAN	HSPA8	Heat shock cognate 71 kDa protein			0	1	0	21011.1	unmatched	MS/MS
VNHFIAEFKRKHKK	M	D	238	251	14	3	sp|P11142|HSP7C_HUMAN	P11142	HSP7C_HUMAN	HSPA8	Heat shock cognate 71 kDa protein			1	2	32076.6	64133.4	MS/MS	MS/MS
VNHFIAEFKRKHKKD	M	I	238	252	15	3	sp|P11142|HSP7C_HUMAN	P11142	HSP7C_HUMAN	HSPA8	Heat shock cognate 71 kDa protein			1	2	114651	163758	MS/MS	MS/MS
VNHFIAEFKRKHKKDI	M	S	238	253	16	3	sp|P11142|HSP7C_HUMAN	P11142	HSP7C_HUMAN	HSPA8	Heat shock cognate 71 kDa protein			0	1	0	29428.9	unmatched	MS/MS
VNHFIAEFKRKHKKDIS	M	E	238	254	17	3	sp|P11142|HSP7C_HUMAN	P11142	HSP7C_HUMAN	HSPA8	Heat shock cognate 71 kDa protein			1	2	74092.8	240640	MS/MS	MS/MS
VNLGGSKSISIS	L	V	68	79	12	2	sp|P04264|K2C1_HUMAN	P04264	K2C1_HUMAN	KRT1	Keratin, type II cytoskeletal 1			0	1	0	2002662	unmatched	MS/MS
VNLLKIKTELCKKE	K	V	1036	1049	14	3	sp|Q92896|GSLG1_HUMAN	Q92896	GSLG1_HUMAN	GLG1	Golgi apparatus protein 1			1	0	46020.8	0	MS/MS	unmatched
VNSIKFDSE	Q	-	691	699	9	1	sp|Q14978|NOLC1_HUMAN	Q14978	NOLC1_HUMAN	NOLC1	Nucleolar and coiled-body phosphoprotein 1			1	0	15801.1	0	MS/MS	unmatched
VNVEINVAPGKD	D	L	307	318	12	2	sp|P35527|K1C9_HUMAN	P35527	K1C9_HUMAN	KRT9	Keratin, type I cytoskeletal 9			0	2	0	23934.4	unmatched	MS/MS
VNVVPTFGKKKGPNANS	F	-	117	133	17	3	sp|P62861|RS30_HUMAN	P62861	RS30_HUMAN	FAU	Ubiquitin-like FUBI-ribosomal protein eS30 fusion protein			1	1	79140.4	96331.5	MS/MS	MS/MS
VPAARSILAL	D	A	624	633	10	2	sp|O94906|PRP6_HUMAN	O94906	PRP6_HUMAN	PRPF6	Pre-mRNA-processing factor 6			0	1	0	107378	unmatched	MS/MS
VPAENKSVL	S	N	213	221	9	1	sp|A2RUB6|CCD66_HUMAN	A2RUB6	CCD66_HUMAN	CCDC66	Coiled-coil domain-containing protein 66			1	0	7532.84	0	MS/MS	unmatched
VPAEPKLAF	Y	V	83	91	9	2	sp|P18124|RL7_HUMAN	P18124	RL7_HUMAN	RPL7	Large ribosomal subunit protein uL30			0	2	0	138523	unmatched	MS/MS
VPAEPSSLL	R	S	444	452	9	1	sp|Q96II8|LRCH3_HUMAN	Q96II8	LRCH3_HUMAN	LRCH3	DISP complex protein LRCH3			2	1	194652	229792	MS/MS	MS/MS
VPAESAAVL	S	N	18	26	9	1	sp|Q9UKT9|IKZF3_HUMAN	Q9UKT9	IKZF3_HUMAN	IKZF3	Zinc finger protein Aiolos			2	2	252822	230481	MS/MS	MS/MS
VPAESMPTL	K	T	593	601	9	1	sp|Q7LBC6|KDM3B_HUMAN	Q7LBC6	KDM3B_HUMAN	KDM3B	Lysine-specific demethylase 3B			1	1	45086.1	60507.2	MS/MS	MS/MS
VPAGGAVAV	S	S	65	73	9	1	sp|P05387|RLA2_HUMAN	P05387	RLA2_HUMAN	RPLP2	Large ribosomal subunit protein P2			3	2	1.00569e+06	632834	MS/MS	MS/MS
VPAKAKLTKL	K	K	329	338	10	2	sp|P51825|AFF1_HUMAN	P51825	AFF1_HUMAN	AFF1	AF4/FMR2 family member 1			0	1	0	31260.7	unmatched	MS/MS
VPAKKITAA	K	S	161	169	9	2	sp|P50914|RL14_HUMAN	P50914	RL14_HUMAN	RPL14	Large ribosomal subunit protein eL14			1	1	178093	24867.1	MS/MS	MS/MS
VPAKPPKGL	M	V	224	232	9	2	sp|A1L0T0|HACL2_HUMAN	A1L0T0	HACL2_HUMAN	ILVBL	2-hydroxyacyl-CoA lyase 2			0	1	0	21661	unmatched	MS/MS
VPALPKSLISL	T	S	138	148	11	2	sp|Q9NR96|TLR9_HUMAN	Q9NR96	TLR9_HUMAN	TLR9	Toll-like receptor 9			0	1	0	23162.9	unmatched	MS/MS
VPAPVPLMSL	Q	R	2211	2220	10	1	sp|Q9UQ35|SRRM2_HUMAN	Q9UQ35	SRRM2_HUMAN	SRRM2	Serine/arginine repetitive matrix protein 2			2	2	176981	152944	MS/MS	MS/MS
VPASFRLQM	L	T	414	422	9	2	sp|Q9BTE3|MCMBP_HUMAN	Q9BTE3	MCMBP_HUMAN	MCMBP	Mini-chromosome maintenance complex-binding protein			0	4	0	544495	unmatched	MS/MS
VPASKRPPL	P	R	23	31	9	2	sp|O60682|MUSC_HUMAN	O60682	MUSC_HUMAN	MSC	Musculin			2	3	266807	167985	MS/MS	MS/MS
VPASLMVSL	K	G	38	46	9	1	sp|P11912|CD79A_HUMAN	P11912	CD79A_HUMAN	CD79A	B-cell antigen receptor complex-associated protein alpha chain			1	2	179630	233488	MS/MS	MS/MS
VPASQKLRQL	T	Q	9	18	10	2	sp|Q8WV28|BLNK_HUMAN	Q8WV28	BLNK_HUMAN	BLNK	B-cell linker protein			0	1	0	28422	unmatched	MS/MS
VPATDRNAL	L	S	158	166	9	2	sp|P60228|EIF3E_HUMAN	P60228	EIF3E_HUMAN	EIF3E	Eukaryotic translation initiation factor 3 subunit E			2	2	443945	527426	MS/MS	MS/MS
VPAVPTVGF	T	C	43	51	9	1	sp|Q8IVW1|ARL17_HUMAN	Q8IVW1	ARL17_HUMAN	ARL17B	ADP-ribosylation factor-like protein 17	LOC107984156	tr|A0A0G2JMH3|A0A0G2JMH3_HUMAN	1	1	27023.7	19601.6	MS/MS	MS/MS
VPAVTTPVL	L	A	1331	1339	9	1	sp|P18583|SON_HUMAN	P18583	SON_HUMAN	SON	Protein SON			1	1	76034.4	50525.2	MS/MS	MS/MS
VPAYFNDSQRQAT	T	K	146	158	13	2	sp|P11142|HSP7C_HUMAN	P11142	HSP7C_HUMAN	HSPA8	Heat shock cognate 71 kDa protein	HSPA1A, HSPA1B, HSPA1L, HSPA2, HSPA6, HSPA9	sp|P0DMV8|HS71A_HUMAN, sp|P0DMV9|HS71B_HUMAN, sp|P17066|HSP76_HUMAN, sp|P34931|HS71L_HUMAN, sp|P38646|GRP75_HUMAN, sp|P54652|HSP72_HUMAN	0	1	0	34944.7	unmatched	MS/MS
VPDQPHPEI	Y	P	182	190	9	2	sp|Q15306|IRF4_HUMAN	Q15306	IRF4_HUMAN	IRF4	Interferon regulatory factor 4			0	1	0	65742.3	unmatched	MS/MS
VPDSSGPERIL	S	S	78	88	11	2	sp|P61978|HNRPK_HUMAN	P61978	HNRPK_HUMAN	HNRNPK	Heterogeneous nuclear ribonucleoprotein K			6	3	980569	1.74105e+06	MS/MS	MS/MS
VPDTSRIYVAL	V	G	83	93	11	2	sp|Q9UBK9|UXT_HUMAN	Q9UBK9	UXT_HUMAN	UXT	Protein UXT			0	4	0	1.91247e+06	unmatched	MS/MS
VPERIVVAGNNEDVS	Q	F	79	93	15	2	sp|Q9GZY8|MFF_HUMAN	Q9GZY8	MFF_HUMAN	MFF	Mitochondrial fission factor			1	1	39403.7	45055.4	MS/MS	MS/MS
VPEVTKPSL	K	S	39	47	9	2	sp|Q9UPQ9|TNR6B_HUMAN	Q9UPQ9	TNR6B_HUMAN	TNRC6B	Trinucleotide repeat-containing gene 6B protein			0	1	0	34822	unmatched	MS/MS
VPEVTVFSKSPVT	E	L	111	123	13	2	sp|P01909|DQA1_HUMAN	P01909	DQA1_HUMAN	HLA-DQA1	HLA class II histocompatibility antigen, DQ alpha 1 chain			0	1	0	48548.6	unmatched	MS/MS
VPEVTVFSKSPVTLGQPN	E	I	111	128	18	2	sp|P01909|DQA1_HUMAN	P01909	DQA1_HUMAN	HLA-DQA1	HLA class II histocompatibility antigen, DQ alpha 1 chain			0	2	0	18504.2	unmatched	MS/MS
VPFERPAVI	L	E	258	266	9	2	sp|Q9UKS7|IKZF2_HUMAN	Q9UKS7	IKZF2_HUMAN	IKZF2	Zinc finger protein Helios			0	3	0	271011	unmatched	MS/MS
VPFRVAAY	I	N	558	565	8	2	sp|O43252|PAPS1_HUMAN	O43252	PAPS1_HUMAN	PAPSS1	Bifunctional 3'-phosphoadenosine 5'-phosphosulfate synthase 1			0	1	0	64337.3	unmatched	MS/MS
VPHGHITSL	D	A	67	75	9	1,2	sp|P41227|NAA10_HUMAN	P41227	NAA10_HUMAN	NAA10	N-alpha-acetyltransferase 10	NAA11	sp|Q9BSU3|NAA11_HUMAN	3	2	158937	140298	MS/MS	MS/MS
VPHKIITHL	S	R	215	223	9	2	sp|Q13505|MTX1_HUMAN	Q13505	MTX1_HUMAN	MTX1	Metaxin-1			1	0	32484	0	MS/MS	unmatched
VPHNPYATL	R	R	865	873	9	1	sp|Q9Y2L6|FRM4B_HUMAN	Q9Y2L6	FRM4B_HUMAN	FRMD4B	FERM domain-containing protein 4B			0	1	0	29593.6	unmatched	MS/MS
VPHYRQAL	Q	D	43	50	8	2	sp|P67870|CSK2B_HUMAN	P67870	CSK2B_HUMAN	CSNK2B	Casein kinase II subunit beta			1	0	46214.4	0	MS/MS	unmatched
VPIEIAPDDPSRK	G	I	399	411	13	2,3	sp|Q92823|NRCAM_HUMAN	Q92823	NRCAM_HUMAN	NRCAM	Neuronal cell adhesion molecule			1	2	154935	188034	MS/MS	MS/MS
VPIEIAPDDPSRKID	G	G	399	413	15	2,3	sp|Q92823|NRCAM_HUMAN	Q92823	NRCAM_HUMAN	NRCAM	Neuronal cell adhesion molecule			4	2	207506	194069	MS/MS	MS/MS
VPIEIAPDDPSRKIDG	G	D	399	414	16	2,3	sp|Q92823|NRCAM_HUMAN	Q92823	NRCAM_HUMAN	NRCAM	Neuronal cell adhesion molecule			4	2	225491	214361	MS/MS	MS/MS
VPIMVKSKL	Y	C	137	145	9	2	sp|Q9H9Y6|RPA2_HUMAN	Q9H9Y6	RPA2_HUMAN	POLR1B	DNA-directed RNA polymerase I subunit RPA2			0	1	0	18930.2	unmatched	MS/MS
VPIQSSVVL	A	C	12	20	9	1	sp|O15530|PDPK1_HUMAN	O15530	PDPK1_HUMAN	PDPK1	3-phosphoinositide-dependent protein kinase 1			1	1	91675.9	79540.9	MS/MS	MS/MS
VPKADSGAFL	M	L	2	11	10	2	sp|P98153|IDD_HUMAN	P98153	IDD_HUMAN	DGCR2	Integral membrane protein DGCR2/IDD			0	1	0	50686.8	unmatched	MS/MS
VPKLKVCAL	E	R	95	103	9	2	sp|Q07020|RL18_HUMAN	Q07020	RL18_HUMAN	RPL18	Large ribosomal subunit protein eL18			1	3	89597.3	326097	MS/MS	MS/MS
VPKTASTSF	R	T	81	89	9	2	sp|Q7LGA3|HS2ST_HUMAN	Q7LGA3	HS2ST_HUMAN	HS2ST1	Heparan sulfate 2-O-sulfotransferase 1			1	0	7859.76	0	MS/MS	unmatched
VPKTTGEGTSL	G	R	376	386	11	2	sp|Q14566|MCM6_HUMAN	Q14566	MCM6_HUMAN	MCM6	DNA replication licensing factor MCM6			1	1	33433.5	47502.6	MS/MS	MS/MS
VPKVVGSAV	N	G	203	211	9	1,2	sp|Q9Y5A9|YTHD2_HUMAN	Q9Y5A9	YTHD2_HUMAN	YTHDF2	YTH domain-containing family protein 2			1	1	68340.5	22430.1	MS/MS	MS/MS
VPKYWGSGL	G	H	110	118	9	1,2	sp|Q99986|VRK1_HUMAN	Q99986	VRK1_HUMAN	VRK1	Serine/threonine-protein kinase VRK1			0	2	0	101769	unmatched	MS/MS
VPLAATSML	S	I	48	56	9	1	sp|Q9NX40|OCAD1_HUMAN	Q9NX40	OCAD1_HUMAN	OCIAD1	OCIA domain-containing protein 1			0	2	0	78384.1	unmatched	MS/MS
VPLAQAQAL	H	V	59	67	9	1	sp|Q96C01|F136A_HUMAN	Q96C01	F136A_HUMAN	FAM136A	Protein FAM136A			1	2	105448	142720	MS/MS	MS/MS
VPLGAGIAL	Q	A	171	179	9	1	sp|P08559|ODPA_HUMAN	P08559	ODPA_HUMAN	PDHA1	Pyruvate dehydrogenase E1 component subunit alpha, somatic form, mitochondrial			1	1	137691	75837	MS/MS	MS/MS
VPMEIKPGISL	L	A	527	537	11	2	sp|Q9NV88|INT9_HUMAN	Q9NV88	INT9_HUMAN	INTS9	Integrator complex subunit 9			0	1	0	35637.4	unmatched	MS/MS
VPMFRNVSL	N	K	257	265	9	2	sp|O14980|XPO1_HUMAN	O14980	XPO1_HUMAN	XPO1	Exportin-1			0	3	0	637009	unmatched	MS/MS
VPMPLPTVL	S	L	482	490	9	1	sp|Q8TDJ6|DMXL2_HUMAN	Q8TDJ6	DMXL2_HUMAN	DMXL2	DmX-like protein 2			0	1	0	16922.9	unmatched	MS/MS
VPMVTTSTGTL	S	S	2241	2251	11	1	sp|P12270|TPR_HUMAN	P12270	TPR_HUMAN	TPR	Nucleoprotein TPR			0	1	0	22051.8	unmatched	MS/MS
VPNAGRGLVRL	Y	E	172	182	11	2,3	sp|P27695|APEX1_HUMAN	P27695	APEX1_HUMAN	APEX1	DNA repair nuclease/redox regulator APEX1			3	1	1.90676e+06	1.72947e+06	MS/MS	MS/MS
VPNGALKKSL	L	T	78	87	10	2	sp|Q86VX2|COMD7_HUMAN	Q86VX2	COMD7_HUMAN	COMMD7	COMM domain-containing protein 7			0	4	0	39565.3	unmatched	MS/MS
VPNNKITVV	T	G	19	27	9	2	sp|P07195|LDHB_HUMAN	P07195	LDHB_HUMAN	LDHB	L-lactate dehydrogenase B chain			0	1	0	31817	unmatched	MS/MS
VPNQKRLTL	V	L	617	625	9	2	sp|O60488|ACSL4_HUMAN	O60488	ACSL4_HUMAN	ACSL4	Long-chain-fatty-acid--CoA ligase 4			2	2	271288	370133	MS/MS	MS/MS
VPNQKRLTLL	V	A	617	626	10	2	sp|O60488|ACSL4_HUMAN	O60488	ACSL4_HUMAN	ACSL4	Long-chain-fatty-acid--CoA ligase 4			3	3	2.3646e+06	1.98377e+06	MS/MS	MS/MS
VPNQSSESL	N	A	211	219	9	1	sp|O00167|EYA2_HUMAN	O00167	EYA2_HUMAN	EYA2	Eyes absent homolog 2			1	1	24100.2	19069.4	MS/MS	MS/MS
VPNSSFTSL	M	S	462	470	9	1	sp|Q9Y485|DMXL1_HUMAN	Q9Y485	DMXL1_HUMAN	DMXL1	DmX-like protein 1			1	1	114039	95117.7	MS/MS	MS/MS
VPNVGKSSLINSL	G	R	151	163	13	2	sp|Q9BT17|MTG1_HUMAN	Q9BT17	MTG1_HUMAN	MTG1	Mitochondrial ribosome-associated GTPase 1			0	1	0	29137.4	unmatched	MS/MS
VPNWHRDL	N	V	101	108	8	2	sp|P62826|RAN_HUMAN	P62826	RAN_HUMAN	RAN	GTP-binding nuclear protein Ran			0	1	0	87497.6	unmatched	MS/MS
VPNWHRDLV	N	R	101	109	9	2	sp|P62826|RAN_HUMAN	P62826	RAN_HUMAN	RAN	GTP-binding nuclear protein Ran			2	3	141849	360217	MS/MS	MS/MS
VPPPPHRPL	T	Y	709	717	9	2	sp|Q9Y520|PRC2C_HUMAN	Q9Y520	PRC2C_HUMAN	PRRC2C	Protein PRRC2C			2	1	86656.1	104245	MS/MS	MS/MS
VPPPPPPPP	G	P	587	595	9	1	sp|Q9NSV4|DIAP3_HUMAN	Q9NSV4	DIAP3_HUMAN	DIAPH3	Protein diaphanous homolog 3	ENAH, ENO4, FMNL1, KMT2E, RAPH1, SCAF4, SHTN1, SRPK2	sp|A0MZ66|SHOT1_HUMAN, sp|A6NNW6|ENO4_HUMAN, sp|O95104|SCAF4_HUMAN, sp|O95466|FMNL1_HUMAN, sp|P78362|SRPK2_HUMAN, sp|Q70E73|RAPH1_HUMAN, sp|Q8IZD2|KMT2E_HUMAN, sp|Q8N8S7|ENAH_HUMAN	1	1	234516	134187	MS/MS	MS/MS
VPQGGPVL	L	C	253	260	8	1	sp|O94776|MTA2_HUMAN	O94776	MTA2_HUMAN	MTA2	Metastasis-associated protein MTA2	MTA1	sp|Q13330|MTA1_HUMAN	1	0	119393	71317.7	MS/MS	MBR
VPQKANLVL	L	L	603	611	9	2	sp|O43847|NRDC_HUMAN	O43847	NRDC_HUMAN	NRDC	Nardilysin			0	1	0	76285.2	unmatched	MS/MS
VPQPAAAAI	N	Q	272	280	9	1	sp|P10242|MYB_HUMAN	P10242	MYB_HUMAN	MYB	Transcriptional activator Myb			0	1	0	17298.9	unmatched	MS/MS
VPQPSGRTL	H	S	568	576	9	2	sp|O95644|NFAC1_HUMAN	O95644	NFAC1_HUMAN	NFATC1	Nuclear factor of activated T-cells, cytoplasmic 1			1	1	107548	153531	MS/MS	MS/MS
VPQRPYMTL	Y	G	508	516	9	2	sp|P28288|ABCD3_HUMAN	P28288	ABCD3_HUMAN	ABCD3	ATP-binding cassette sub-family D member 3			0	1	0	30490.6	unmatched	MS/MS
VPQSGVPAL	A	S	1005	1013	9	1	sp|Q8WWM7|ATX2L_HUMAN	Q8WWM7	ATX2L_HUMAN	ATXN2L	Ataxin-2-like protein			2	2	1639559	2.05138e+06	MS/MS	MS/MS
VPRAAFLSPLLPL	A	L	5	17	13	2	sp|P30040|ERP29_HUMAN	P30040	ERP29_HUMAN	ERP29	Endoplasmic reticulum resident protein 29			2	2	566901	383199	MS/MS	MS/MS
VPRAILVDL	Y	E	60	68	9	2	sp|P07437|TBB5_HUMAN	P07437	TBB5_HUMAN	TUBB	Tubulin beta chain	TUBB2A, TUBB2B, TUBB3	sp|Q13509|TBB3_HUMAN, sp|Q13885|TBB2A_HUMAN, sp|Q9BVA1|TBB2B_HUMAN	0	1	0	27992.7	unmatched	MS/MS
VPRALKYHILL	R	-	377	387	11	3	sp|Q53HC9|EIPR1_HUMAN	Q53HC9	EIPR1_HUMAN	EIPR1	EARP and GARP complex-interacting protein 1			0	1	0	15146.5	unmatched	MS/MS
VPRASVPDGFL	N	S	10	20	11	2	sp|P14174|MIF_HUMAN	P14174	MIF_HUMAN	MIF	Macrophage migration inhibitory factor			0	2	0	298064	unmatched	MS/MS
VPREPPVSL	H	P	90	98	9	2	sp|Q8TEQ8|PIGO_HUMAN	Q8TEQ8	PIGO_HUMAN	PIGO	GPI ethanolamine phosphate transferase 3			2	4	134445	130519	MS/MS	MS/MS
VPRGQGSQF	S	A	126	134	9	2	sp|O75807|PR15A_HUMAN	O75807	PR15A_HUMAN	PPP1R15A	Protein phosphatase 1 regulatory subunit 15A			1	1	197738	52252.9	MS/MS	MS/MS
VPRGSGNTV	V	A	279	287	9	2	sp|Q9NWZ5|UCKL1_HUMAN	Q9NWZ5	UCKL1_HUMAN	UCKL1	Uridine-cytidine kinase-like 1			1	1	209389	23204.2	MS/MS	MS/MS
VPRIASKPIIV	Y	G	165	175	11	2	sp|Q9Y217|MTMR6_HUMAN	Q9Y217	MTMR6_HUMAN	MTMR6	Myotubularin-related protein 6			1	0	80973.7	56586.1	MS/MS	MBR
VPRIQPQSL	Q	Q	540	548	9	2	sp|Q9NVR5|KTU_HUMAN	Q9NVR5	KTU_HUMAN	DNAAF2	Protein kintoun			2	4	288314	471170	MS/MS	MS/MS
VPRKPVKHTAM	Y	V	736	746	11	3	sp|P21333|FLNA_HUMAN	P21333	FLNA_HUMAN	FLNA	Filamin-A			1	0	17904.2	0	MS/MS	unmatched
VPRKVIIDDQL	G	P	341	351	11	2	sp|Q9Y6W3|CAN7_HUMAN	Q9Y6W3	CAN7_HUMAN	CAPN7	Calpain-7			1	1	122799	92778.9	MS/MS	MS/MS
VPRKWIYHL	C	T	96	104	9	3	sp|O95445|APOM_HUMAN	O95445	APOM_HUMAN	APOM	Apolipoprotein M			0	1	0	30067.9	unmatched	MS/MS
VPRLFSLTL	C	K	117	125	9	2	sp|Q6VY07|PACS1_HUMAN	Q6VY07	PACS1_HUMAN	PACS1	Phosphofurin acidic cluster sorting protein 1			2	1	113732	83422.3	MS/MS	MS/MS
VPRLNSSPLAL	K	C	399	409	11	2	sp|Q8TCT7|SPP2B_HUMAN	Q8TCT7	SPP2B_HUMAN	SPPL2B	Signal peptide peptidase-like 2B			0	2	0	24674.1	unmatched	MS/MS
VPRLPGETL	A	I	35	43	9	2	sp|Q13496|MTM1_HUMAN	Q13496	MTM1_HUMAN	MTM1	Myotubularin			1	1	45279.6	93893.6	MS/MS	MS/MS
VPRLPGETLI	A	T	35	44	10	2	sp|Q13496|MTM1_HUMAN	Q13496	MTM1_HUMAN	MTM1	Myotubularin			0	1	0	25119.2	unmatched	MS/MS
VPRNDSLSL	L	Q	228	236	9	2	sp|Q8NCD3|HJURP_HUMAN	Q8NCD3	HJURP_HUMAN	HJURP	Holliday junction recognition protein			1	3	246308	279905	MS/MS	MS/MS
VPRNYDPAL	R	H	24	32	9	2	sp|Q9NV06|DCA13_HUMAN	Q9NV06	DCA13_HUMAN	DCAF13	DDB1- and CUL4-associated factor 13			0	1	0	109863	unmatched	MS/MS
VPRPLQPEYVAL	S	P	224	235	12	2	sp|O94806|KPCD3_HUMAN	O94806	KPCD3_HUMAN	PRKD3	Serine/threonine-protein kinase D3			0	1	0	96450.2	unmatched	MS/MS
VPRPPQTSL	L	V	1578	1586	9	1,2	sp|O95785|WIZ_HUMAN	O95785	WIZ_HUMAN	WIZ	Protein Wiz			2	2	296460	183490	MS/MS	MS/MS
VPRPPSLLATL	G	Q	329	339	11	2	sp|Q14689|DIP2A_HUMAN	Q14689	DIP2A_HUMAN	DIP2A	Disco-interacting protein 2 homolog A			0	3	0	93777.6	unmatched	MS/MS
VPRPPSNPP	A	A	387	395	9	2	sp|O43734|CIKS_HUMAN	O43734	CIKS_HUMAN	TRAF3IP2	E3 ubiquitin ligase TRAF3IP2			1	3	109493	79724.1	MS/MS	MS/MS
VPRPPVEYL	P	Y	427	435	9	2	sp|P35555|FBN1_HUMAN	P35555	FBN1_HUMAN	FBN1	Fibrillin-1			0	1	0	0	unmatched	MS/MS
VPRPTKSSF	K	D	548	556	9	2	sp|Q5VVJ2|MYSM1_HUMAN	Q5VVJ2	MYSM1_HUMAN	MYSM1	Deubiquitinase MYSM1			0	1	0	41357.9	unmatched	MS/MS
VPRPVLRAL	F	S	199	207	9	1,2	sp|Q9GZR7|DDX24_HUMAN	Q9GZR7	DDX24_HUMAN	DDX24	ATP-dependent RNA helicase DDX24			2	4	1.09269e+06	1.5618e+06	MS/MS	MS/MS
VPRQPTVTSV	N	C	203	212	10	2	sp|Q96HC4|PDLI5_HUMAN	Q96HC4	PDLI5_HUMAN	PDLIM5	PDZ and LIM domain protein 5			3	1	92276.9	113115	MS/MS	MS/MS
VPRRVINAINVNHEFD	E	L	204	219	16	3	sp|Q09327|MGAT3_HUMAN	Q09327	MGAT3_HUMAN	MGAT3	Beta-1,4-mannosyl-glycoprotein 4-beta-N-acetylglucosaminyltransferase			2	1	77623.8	45134.2	MS/MS	MS/MS
VPRSASVLL	T	L	5	13	9	2	sp|Q9Y3Q3|TMED3_HUMAN	Q9Y3Q3	TMED3_HUMAN	TMED3	Transmembrane emp24 domain-containing protein 3			1	3	29379.4	314667	MS/MS	MS/MS
VPRSPFKVKVL	E	P	1530	1540	11	3	sp|P21333|FLNA_HUMAN	P21333	FLNA_HUMAN	FLNA	Filamin-A			2	1	67518.8	98365.8	MS/MS	MS/MS
VPRSQGTEAEL	R	N	261	271	11	2	sp|Q8NAG6|ANKL1_HUMAN	Q8NAG6	ANKL1_HUMAN	ANKLE1	Ankyrin repeat and LEM domain-containing protein 1			0	2	0	44176.8	unmatched	MS/MS
VPRSSSMVL	Q	G	124	132	9	2	sp|Q9H992|MARH7_HUMAN	Q9H992	MARH7_HUMAN	MARCHF7	E3 ubiquitin-protein ligase MARCHF7			2	3	449117	881759	MS/MS	MS/MS
VPRSVPLRL	S	P	16	24	9	2	sp|P30405|PPIF_HUMAN	P30405	PPIF_HUMAN	PPIF	Peptidyl-prolyl cis-trans isomerase F, mitochondrial			0	1	0	48619.8	unmatched	MS/MS
VPRTIGAEL	A	M	308	316	9	2	sp|Q9NZQ3|SPN90_HUMAN	Q9NZQ3	SPN90_HUMAN	NCKIPSD	NCK-interacting protein with SH3 domain			1	0	64556.4	115726	MS/MS	MBR
VPRVLGSSV	C	A	8	16	9	2	sp|Q07021|C1QBP_HUMAN	Q07021	C1QBP_HUMAN	C1QBP	Complement component 1 Q subcomponent-binding protein, mitochondrial			3	2	297095	148297	MS/MS	MS/MS
VPRVPTHTL	Q	A	715	723	9	1,2	sp|Q8IWZ3|ANKH1_HUMAN	Q8IWZ3	ANKH1_HUMAN	ANKHD1	Ankyrin repeat and KH domain-containing protein 1			2	1	57659.9	25826.4	MS/MS	MS/MS
VPSDVVIFPSSDSQAHPP	T	E	545	562	18	2	sp|O00754|MA2B1_HUMAN	O00754	MA2B1_HUMAN	MAN2B1	Lysosomal alpha-mannosidase			2	6	343525	607431	MS/MS	MS/MS
VPSDVVIFPSSDSQAHPPE	T	L	545	563	19	2	sp|O00754|MA2B1_HUMAN	O00754	MA2B1_HUMAN	MAN2B1	Lysosomal alpha-mannosidase			0	2	0	29020.3	unmatched	MS/MS
VPSEGKKSL	K	Y	156	164	9	2	sp|Q9BXS6|NUSAP_HUMAN	Q9BXS6	NUSAP_HUMAN	NUSAP1	Nucleolar and spindle-associated protein 1			1	0	139246	0	MS/MS	unmatched
VPSEPGGVL	G	S	422	430	9	1	sp|P29350|PTN6_HUMAN	P29350	PTN6_HUMAN	PTPN6	Tyrosine-protein phosphatase non-receptor type 6			2	4	874246	1.24495e+06	MS/MS	MS/MS
VPSEPKLSL	C	S	43	51	9	2	sp|Q6L8Q7|PDE12_HUMAN	Q6L8Q7	PDE12_HUMAN	PDE12	2',5'-phosphodiesterase 12			0	1	0	0	unmatched	MS/MS
VPSKLRLVCL	V	A	488	497	10	2	sp|Q9H8H2|DDX31_HUMAN	Q9H8H2	DDX31_HUMAN	DDX31	ATP-dependent DNA helicase DDX31			0	1	0	37467	unmatched	MS/MS
VPSKPPMSL	S	E	223	231	9	2	sp|Q6AI12|ANR40_HUMAN	Q6AI12	ANR40_HUMAN	ANKRD40	Ankyrin repeat domain-containing protein 40			1	1	138316	186130	MS/MS	MS/MS
VPSLHITTL	L	G	174	182	9	2	sp|Q6ZVL6|K154L_HUMAN	Q6ZVL6	K154L_HUMAN	KIAA1549L	UPF0606 protein KIAA1549L			0	1	0	0	unmatched	MS/MS
VPSPYLSSL	G	A	125	133	9	1	sp|Q8NBZ0|IN80E_HUMAN	Q8NBZ0	IN80E_HUMAN	INO80E	INO80 complex subunit E			1	1	92494.3	189290	MS/MS	MS/MS
VPSSASASL	A	S	112	120	9	1	sp|Q6PCB5|RSBNL_HUMAN	Q6PCB5	RSBNL_HUMAN	RSBN1L	Lysine-specific demethylase RSBN1L			1	0	49343.7	45275	MS/MS	MBR
VPSSFLIPRV	K	E	331	340	10	2	sp|Q9NQ75|CASS4_HUMAN	Q9NQ75	CASS4_HUMAN	CASS4	Cas scaffolding protein family member 4			0	1	0	33261.7	unmatched	MS/MS
VPSTERMVL	D	C	319	327	9	2	sp|P17480|UBF1_HUMAN	P17480	UBF1_HUMAN	UBTF	Nucleolar transcription factor 1			2	2	94803.5	295009	MS/MS	MS/MS
VPSVPGMAL	I	D	398	406	9	1	sp|Q9Y6K5|OAS3_HUMAN	Q9Y6K5	OAS3_HUMAN	OAS3	2'-5'-oligoadenylate synthase 3			0	1	0	0	unmatched	MS/MS
VPTEGFQF	N	-	514	521	8	1	sp|O00629|IMA3_HUMAN	O00629	IMA3_HUMAN	KPNA4	Importin subunit alpha-3			1	0	38933.2	0	MS/MS	unmatched
VPTLRSVCL	W	I	252	260	9	2	sp|O60264|SMCA5_HUMAN	O60264	SMCA5_HUMAN	SMARCA5	SWI/SNF-related matrix-associated actin-dependent regulator of chromatin subfamily A member 5			0	1	0	0	unmatched	MS/MS
VPTRGSLEL	L	C	89	97	9	2	sp|Q9NV31|IMP3_HUMAN	Q9NV31	IMP3_HUMAN	IMP3	U3 small nucleolar ribonucleoprotein protein IMP3			1	1	65103.7	64468.3	MS/MS	MS/MS
VPVAKTAEL	S	S	551	559	9	1,2	sp|P49790|NU153_HUMAN	P49790	NU153_HUMAN	NUP153	Nuclear pore complex protein Nup153			1	2	48200.4	123154	MS/MS	MS/MS
VPVIVEKAPKARIGDL	R	D	29	44	16	3	sp|O95166|GBRAP_HUMAN	O95166	GBRAP_HUMAN	GABARAP	Gamma-aminobutyric acid receptor-associated protein			0	1	0	52286.9	unmatched	MS/MS
VPVKARPRQAELVAAS	N	-	186	201	16	3	sp|Q96FZ7|CHMP6_HUMAN	Q96FZ7	CHMP6_HUMAN	CHMP6	Charged multivesicular body protein 6			1	0	37465.5	0	MS/MS	unmatched
VPVPHTTAL	S	S	117	125	9	1,2	sp|P15291|B4GT1_HUMAN	P15291	B4GT1_HUMAN	B4GALT1	Beta-1,4-galactosyltransferase 1			1	3	24227.6	167598	MS/MS	MS/MS
VPVPPNVAF	R	E	112	120	9	1	sp|Q92888|ARHG1_HUMAN	Q92888	ARHG1_HUMAN	ARHGEF1	Rho guanine nucleotide exchange factor 1			1	2	81490.5	282061	MS/MS	MS/MS
VPVSNQSSL	T	Q	146	154	9	1	sp|Q14814|MEF2D_HUMAN	Q14814	MEF2D_HUMAN	MEF2D	Myocyte-specific enhancer factor 2D			1	0	0	0	MS/MS	unmatched
VPYGTPLSV	V	N	308	316	9	1	sp|P06276|CHLE_HUMAN	P06276	CHLE_HUMAN	BCHE	Cholinesterase			1	4	207591	399155	MS/MS	MS/MS
VPYSTSASL	W	Y	152	160	9	1	sp|P54687|BCAT1_HUMAN	P54687	BCAT1_HUMAN	BCAT1	Branched-chain-amino-acid aminotransferase, cytosolic			3	2	93078.7	92884.6	MS/MS	MS/MS
VQIEEVRQV	E	G	97	105	9	2	sp|Q12905|ILF2_HUMAN	Q12905	ILF2_HUMAN	ILF2	Interleukin enhancer-binding factor 2			0	1	0	45042.1	unmatched	MS/MS
VQIGDIVTV	D	G	120	128	9	1	sp|P62280|RS11_HUMAN	P62280	RS11_HUMAN	RPS11	Small ribosomal subunit protein uS17			1	2	90687.7	75872	MS/MS	MS/MS
VQLWVSFGRKPMR	S	A	324	336	13	3	sp|Q92673|SORL_HUMAN	Q92673	SORL_HUMAN	SORL1	Sortilin-related receptor			0	3	0	74155.3	unmatched	MS/MS
VQNDTLLQV	L	K	97	105	9	1	sp|Q92522|H1X_HUMAN	Q92522	H1X_HUMAN	H1-10	Histone H1.10			1	0	30132.9	30020.9	MS/MS	MBR
VQTKGTGASGSF	L	K	94	105	12	2	sp|P10412|H14_HUMAN	P10412	H14_HUMAN	H1-4	Histone H1.4	H1-1, H1-2, H1-3, H1-5	sp|P16401|H15_HUMAN, sp|P16402|H13_HUMAN, sp|P16403|H12_HUMAN, sp|Q02539|H11_HUMAN	0	1	0	16241	unmatched	MS/MS
VQYQAPQLQPDRMQ	F	-	226	239	14	2	sp|Q9H0Z9|RBM38_HUMAN	Q9H0Z9	RBM38_HUMAN	RBM38	RNA-binding protein 38			2	0	40879.1	0	MS/MS	unmatched
VRFDSDAASQRMEPR	F	A	58	72	15	3	sp|P04439|HLAA_HUMAN	P04439	HLAA_HUMAN	HLA-A	HLA class I histocompatibility antigen, A alpha chain			1	1	17188.6	22280.1	MS/MS	MS/MS
VRGRHLVLLDTAQAAAA	W	G	838	854	17	3	sp|O00754|MA2B1_HUMAN	O00754	MA2B1_HUMAN	MAN2B1	Lysosomal alpha-mannosidase			2	1	65333.2	55321.6	MS/MS	MS/MS
VRKDLQNF	L	L	41	48	8	2	sp|P06702|S10A9_HUMAN	P06702	S10A9_HUMAN	S100A9	Protein S100-A9			0	1	0	71617.5	unmatched	MS/MS
VRLKTNKEVPG	N	L	71	81	11	3	sp|Q9H246|CA021_HUMAN	Q9H246	CA021_HUMAN	C1orf21	Uncharacterized protein C1orf21			1	0	31276.3	0	MS/MS	unmatched
VRNNVIIVM	A	C	957	965	9	2	sp|P42695|CNDD3_HUMAN	P42695	CNDD3_HUMAN	NCAPD3	Condensin-2 complex subunit D3			0	1	0	136651	unmatched	MS/MS
VRPHIDISF	L	H	257	265	9	2	sp|Q02153|GCYB1_HUMAN	Q02153	GCYB1_HUMAN	GUCY1B1	Guanylate cyclase soluble subunit beta-1			0	1	0	45606.5	unmatched	MS/MS
VRPPVQVY	L	G	28	35	8	2	sp|P48047|ATPO_HUMAN	P48047	ATPO_HUMAN	ATP5PO	ATP synthase subunit O, mitochondrial			0	1	0	131721	unmatched	MS/MS
VRSGIVEYL	A	S	181	189	9	2	sp|P49642|PRI1_HUMAN	P49642	PRI1_HUMAN	PRIM1	DNA primase small subunit			0	1	0	40581.8	unmatched	MS/MS
VRTPYTMSY	A	G	197	205	9	2	sp|Q9BWF3|RBM4_HUMAN	Q9BWF3	RBM4_HUMAN	RBM4	RNA-binding protein 4			0	2	0	193095	unmatched	MS/MS
VRYFANEPFADFHR	L	V	403	416	14	3	sp|Q92673|SORL_HUMAN	Q92673	SORL_HUMAN	SORL1	Sortilin-related receptor			0	2	0	35069.3	unmatched	MS/MS
VSAGIQTSFRTGNPTGTY	F	Q	550	567	18	2	sp|P17844|DDX5_HUMAN	P17844	DDX5_HUMAN	DDX5	Probable ATP-dependent RNA helicase DDX5			1	0	34910.8	0	MS/MS	unmatched
VSAGIQTSFRTGNPTGTYQ	F	N	550	568	19	2	sp|P17844|DDX5_HUMAN	P17844	DDX5_HUMAN	DDX5	Probable ATP-dependent RNA helicase DDX5			1	0	20685.3	0	MS/MS	unmatched
VSGSQIVDIDKRKYLVPS	K	D	36	53	18	3	sp|P60520|GBRL2_HUMAN	P60520	GBRL2_HUMAN	GABARAPL2	Gamma-aminobutyric acid receptor-associated protein-like 2			1	1	60044.7	29716.9	MS/MS	MS/MS
VSKDKRALKFIKK	K	R	63	75	13	3	sp|Q9Y3U8|RL36_HUMAN	Q9Y3U8	RL36_HUMAN	RPL36	Large ribosomal subunit protein eL36			1	0	30155.9	0	MS/MS	unmatched
VSLSLHNSR	S	G	4502	4510	9	2	sp|Q8TDW7|FAT3_HUMAN	Q8TDW7	FAT3_HUMAN	FAT3	Protocadherin Fat 3			0	1	0	22028.6	unmatched	MS/MS
VSPTNNTVYASVTHSN	S	R	277	292	16	2	sp|Q96DU3|SLAF6_HUMAN	Q96DU3	SLAF6_HUMAN	SLAMF6	SLAM family member 6			1	0	84022.3	0	MS/MS	unmatched
VSSISRKSEDDEKLK	N	K	161	175	15	3	sp|P82979|SARNP_HUMAN	P82979	SARNP_HUMAN	SARNP	SAP domain-containing ribonucleoprotein			1	0	30598.9	0	MS/MS	unmatched
VSTGDVNVE	N	M	297	305	9	1	sp|P13645|K1C10_HUMAN	P13645	K1C10_HUMAN	KRT10	Keratin, type I cytoskeletal 10			0	2	0	60321	unmatched	MS/MS
VSTGGGASLELLEGK	H	V	392	406	15	2	sp|P00558|PGK1_HUMAN	P00558	PGK1_HUMAN	PGK1	Phosphoglycerate kinase 1	PGK2	sp|P07205|PGK2_HUMAN	0	1	0	89233.6	unmatched	MS/MS
VSTSHTTIS	S	G	505	513	9	2	sp|P04264|K2C1_HUMAN	P04264	K2C1_HUMAN	KRT1	Keratin, type II cytoskeletal 1			0	1	0	18141.7	unmatched	MS/MS
VSVNASATPFQQPSGYGSHG	N	Y	945	964	20	2	sp|Q14157|UBP2L_HUMAN	Q14157	UBP2L_HUMAN	UBAP2L	Ubiquitin-associated protein 2-like			2	0	18972	0	MS/MS	unmatched
VTDEPPPGL	P	V	130	138	9	1	sp|Q70SY1|CR3L2_HUMAN	Q70SY1	CR3L2_HUMAN	CREB3L2	Cyclic AMP-responsive element-binding protein 3-like protein 2			0	1	0	28768.2	unmatched	MS/MS
VTGFSNVNI	N	N	2938	2946	9	1	sp|Q6V0I7|FAT4_HUMAN	Q6V0I7	FAT4_HUMAN	FAT4	Protocadherin Fat 4			1	0	33035.4	0	MS/MS	unmatched
VTHLLQQELTEAQKG	N	F	66	80	15	2	sp|Q10589|BST2_HUMAN	Q10589	BST2_HUMAN	BST2	Bone marrow stromal antigen 2			1	1	67930.1	38296	MS/MS	MS/MS
VTIKKDVDGAY	F	M	285	295	11	2	sp|P04264|K2C1_HUMAN	P04264	K2C1_HUMAN	KRT1	Keratin, type II cytoskeletal 1			0	1	0	21433.5	unmatched	MS/MS
VTKSAQKAQKAK	K	-	451	462	12	2	sp|P68104|EF1A1_HUMAN	P68104	EF1A1_HUMAN	EEF1A1	Elongation factor 1-alpha 1	EEF1A1P5	sp|Q5VTE0|EF1A3_HUMAN	1	0	78521.9	0	MS/MS	unmatched
VTLDGIPEV	S	M	142	150	9	1	sp|P32519|ELF1_HUMAN	P32519	ELF1_HUMAN	ELF1	ETS-related transcription factor Elf-1			0	1	0	133089	unmatched	MS/MS
VTNKFDTQLFHTIG	Y	V	28	41	14	3	sp|P51151|RAB9A_HUMAN	P51151	RAB9A_HUMAN	RAB9A	Ras-related protein Rab-9A			0	1	0	22635.1	unmatched	MS/MS
VTNKFDTQLFHTIGVE	Y	F	28	43	16	2	sp|P51151|RAB9A_HUMAN	P51151	RAB9A_HUMAN	RAB9A	Ras-related protein Rab-9A			0	1	0	60360.1	unmatched	MS/MS
VTQEIVTERSVSSRQ	K	A	902	916	15	3	sp|Q14126|DSG2_HUMAN	Q14126	DSG2_HUMAN	DSG2	Desmoglein-2			2	1	36142	74891.8	MS/MS	MS/MS
VTQEIVTERSVSSRQA	K	Q	902	917	16	3	sp|Q14126|DSG2_HUMAN	Q14126	DSG2_HUMAN	DSG2	Desmoglein-2			2	1	114665	115866	MS/MS	MS/MS
VTQEIVTERSVSSRQAQ	K	K	902	918	17	3	sp|Q14126|DSG2_HUMAN	Q14126	DSG2_HUMAN	DSG2	Desmoglein-2			2	1	38060.8	39918.8	MS/MS	MS/MS
VTVTKTDKT	N	L	101	109	9	2	sp|P07737|PROF1_HUMAN	P07737	PROF1_HUMAN	PFN1	Profilin-1			0	1	0	39831.1	unmatched	MS/MS
VVAEELENV	R	R	87	95	9	1	sp|Q8NEZ5|FBX22_HUMAN	Q8NEZ5	FBX22_HUMAN	FBXO22	F-box only protein 22			0	1	0	32814.2	unmatched	MS/MS
VVAFKEDNTVAFKH	L	L	90	103	14	3	sp|Q8IZK6|MCLN2_HUMAN	Q8IZK6	MCLN2_HUMAN	MCOLN2	Mucolipin-2			1	1	27304.7	30351.2	MS/MS	MS/MS
VVAPAGITL	L	K	186	194	9	1	sp|P12268|IMDH2_HUMAN	P12268	IMDH2_HUMAN	IMPDH2	Inosine-5'-monophosphate dehydrogenase 2			0	1	0	34913.9	unmatched	MS/MS
VVDAVVTQV	E	N	84	92	9	1	sp|P62487|RPB7_HUMAN	P62487	RPB7_HUMAN	POLR2G	DNA-directed RNA polymerase II subunit RPB7			2	2	368888	358074	MS/MS	MS/MS
VVESTGVF	Y	T	95	102	8	1	sp|P04406|G3P_HUMAN	P04406	G3P_HUMAN	GAPDH	Glyceraldehyde-3-phosphate dehydrogenase			0	2	0	195918	unmatched	MS/MS
VVFVTRKNRQVCANPE	A	K	62	77	16	3	sp|P13501|CCL5_HUMAN	P13501	CCL5_HUMAN	CCL5	C-C motif chemokine 5			1	0	35321	0	MS/MS	unmatched
VVGPISGADL	R	H	868	877	10	1	sp|Q02413|DSG1_HUMAN	Q02413	DSG1_HUMAN	DSG1	Desmoglein-1			0	1	0	0	unmatched	MS/MS
VVKNVGLTL	V	R	909	917	9	1,2	sp|Q14289|FAK2_HUMAN	Q14289	FAK2_HUMAN	PTK2B	Protein-tyrosine kinase 2-beta			0	3	0	159711	unmatched	MS/MS
VVKPPGSSL	L	N	335	343	9	1,2	sp|Q92560|BAP1_HUMAN	Q92560	BAP1_HUMAN	BAP1	Ubiquitin carboxyl-terminal hydrolase BAP1			2	3	100177	241497	MS/MS	MS/MS
VVKQASEGPLKG	K	I	261	272	12	2	sp|P04406|G3P_HUMAN	P04406	G3P_HUMAN	GAPDH	Glyceraldehyde-3-phosphate dehydrogenase			0	1	0	12175.2	unmatched	MS/MS
VVLEGASLETV	I	K	45	55	11	1	sp|Q92979|NEP1_HUMAN	Q92979	NEP1_HUMAN	EMG1	Ribosomal RNA small subunit methyltransferase NEP1			1	5	15421.7	16952.2	MS/MS	MS/MS
VVLPAPPAV	G	S	33	41	9	1	sp|Q96S59|RANB9_HUMAN	Q96S59	RANB9_HUMAN	RANBP9	Ran-binding protein 9			1	3	0	195654	MS/MS	MS/MS
VVMNVVHQL	E	A	157	165	9	2	sp|Q2M389|WASC4_HUMAN	Q2M389	WASC4_HUMAN	WASHC4	WASH complex subunit 4			0	1	0	32437.6	unmatched	MS/MS
VVPPFLQPEVMGV	V	S	98	110	13	2	sp|P02666|CASB_BOVIN	P02666	CASB_BOVIN	CSN2	Beta-casein			0	1	0	10484.4	unmatched	MS/MS
VVPSPKVSDTVVEPYN	S	A	169	184	16	2	sp|P07437|TBB5_HUMAN	P07437	TBB5_HUMAN	TUBB	Tubulin beta chain	TUBB3, TUBB4A, TUBB4B	sp|P04350|TBB4A_HUMAN, sp|P68371|TBB4B_HUMAN, sp|Q13509|TBB3_HUMAN	2	0	39553.4	0	MS/MS	unmatched
VVPTFGKKKGPNAN	N	S	119	132	14	3	sp|P62861|RS30_HUMAN	P62861	RS30_HUMAN	FAU	Ubiquitin-like FUBI-ribosomal protein eS30 fusion protein			1	0	25419.3	0	MS/MS	unmatched
VVPTFGKKKGPNANS	N	-	119	133	15	2,3	sp|P62861|RS30_HUMAN	P62861	RS30_HUMAN	FAU	Ubiquitin-like FUBI-ribosomal protein eS30 fusion protein			2	0	144351	0	MS/MS	unmatched
VVSSDFNSDTHSSTFDAGAG	Q	I	281	300	20	2	sp|P04406|G3P_HUMAN	P04406	G3P_HUMAN	GAPDH	Glyceraldehyde-3-phosphate dehydrogenase			0	1	0	18946	unmatched	MS/MS
VVSTQTALA	L	-	599	607	9	1	sp|P02769|ALBU_BOVIN	P02769	ALBU_BOVIN	ALB	Albumin			0	2	0	121761	unmatched	MS/MS
VVTGNMGSNDKVGDF	Y	V	393	407	15	2	sp|Q02413|DSG1_HUMAN	Q02413	DSG1_HUMAN	DSG1	Desmoglein-1			0	1	0	30236.3	unmatched	MS/MS
VVTSSVSSGY	S	G	493	502	10	1	sp|P13647|K2C5_HUMAN	P13647	K2C5_HUMAN	KRT5	Keratin, type II cytoskeletal 5			0	1	0	18585.6	unmatched	MS/MS
VVVGDLVEV	E	K	185	193	9	1	sp|P05023|AT1A1_HUMAN	P05023	AT1A1_HUMAN	ATP1A1	Sodium/potassium-transporting ATPase subunit alpha-1	ATP1A2	sp|P50993|AT1A2_HUMAN	0	1	0	92540.3	unmatched	MS/MS
VVVLPGGNLG	D	A	69	78	10	1	sp|Q99497|PARK7_HUMAN	Q99497	PARK7_HUMAN	PARK7	Parkinson disease protein 7			0	1	0	31855.2	unmatched	MS/MS
VWTPPAPAPAAPPSTPAAPK	P	R	158	177	20	2	sp|Q9NQC3|RTN4_HUMAN	Q9NQC3	RTN4_HUMAN	RTN4	Reticulon-4			1	0	36070.3	0	MS/MS	unmatched
VYHVVGV	L	D	167	173	7	1	sp|Q15393|SF3B3_HUMAN	Q15393	SF3B3_HUMAN	SF3B3	Splicing factor 3B subunit 3			1	0	99655.2	72752.4	MS/MS	MBR
VYKAFVDNY	G	K	183	191	9	2	sp|Q12979|ABR_HUMAN	Q12979	ABR_HUMAN	ABR	Active breakpoint cluster region-related protein			0	1	0	58281.5	unmatched	MS/MS
VYKKSIFVF	G	T	64	72	9	2	sp|O95139|NDUB6_HUMAN	O95139	NDUB6_HUMAN	NDUFB6	NADH dehydrogenase [ubiquinone] 1 beta subcomplex subunit 6			0	1	0	36069.3	unmatched	MS/MS
VYPFPGPIPN	L	S	74	83	10	1	sp|P02666|CASB_BOVIN	P02666	CASB_BOVIN	CSN2	Beta-casein			0	1	0	27513.8	unmatched	MS/MS
VYPGIAVFF	I	Q	127	135	9	1	sp|O95807|TM50A_HUMAN	O95807	TM50A_HUMAN	TMEM50A	Transmembrane protein 50A	TMEM50B	sp|P56557|TM50B_HUMAN	0	1	0	7315.12	unmatched	MS/MS
VYPQYVIEY	Q	T	885	893	9	1	sp|Q7Z2W4|ZCCHV_HUMAN	Q7Z2W4	ZCCHV_HUMAN	ZC3HAV1	Zinc finger CCCH-type antiviral protein 1			0	2	0	9724.88	unmatched	MS/MS
VYQVVEY	G	S	298	304	7	1	sp|Q16222|UAP1_HUMAN	Q16222	UAP1_HUMAN	UAP1	UDP-N-acetylhexosamine pyrophosphorylase			0	1	0	47966.1	unmatched	MS/MS
VYRIGLY	G	A	2239	2245	7	2	sp|Q9NR48|ASH1L_HUMAN	Q9NR48	ASH1L_HUMAN	ASH1L	Histone-lysine N-methyltransferase ASH1L			0	1	0	15910.7	unmatched	MS/MS
VYRTVIEYY	S	S	130	138	9	2	sp|P61599|NAA20_HUMAN	P61599	NAA20_HUMAN	NAA20	N-alpha-acetyltransferase 20			0	2	0	260730	unmatched	MS/MS
VYSAANY	G	T	534	540	7	1	sp|P17844|DDX5_HUMAN	P17844	DDX5_HUMAN	DDX5	Probable ATP-dependent RNA helicase DDX5			2	1	199190	207972	MS/MS	MS/MS
WAVRIPGGPA	T	V	34	43	10	2	sp|P09958|FURIN_HUMAN	P09958	FURIN_HUMAN	FURIN	Furin			0	1	0	21004.5	unmatched	MS/MS
WEEPSSGN	A	G	11	18	8	1	sp|Q9P258|RCC2_HUMAN	Q9P258	RCC2_HUMAN	RCC2	Protein RCC2			2	0	71271.6	0	MS/MS	unmatched
WEHPITA	M	Q	144	150	7	1	sp|Q96CD2|COAC_HUMAN	Q96CD2	COAC_HUMAN	PPCDC	Phosphopantothenoylcysteine decarboxylase			1	0	87417	74362.9	MS/MS	MBR
WEKWYIPDPTGKFN	V	L	346	359	14	2	sp|Q68CQ7|GL8D1_HUMAN	Q68CQ7	GL8D1_HUMAN	GLT8D1	Glycosyltransferase 8 domain-containing protein 1			0	2	0	37267.4	unmatched	MS/MS
WGKVGAHAGE	A	Y	15	24	10	2	sp|P69905|HBA_HUMAN	P69905	HBA_HUMAN	HBA2	Hemoglobin subunit alpha			2	0	71247.1	0	MS/MS	unmatched
WGKVGAHAGEYGAEALE	A	R	15	31	17	3	sp|P69905|HBA_HUMAN	P69905	HBA_HUMAN	HBA2	Hemoglobin subunit alpha			2	0	200133	0	MS/MS	unmatched
WLAEKLPTL	G	R	1001	1009	9	1,2	sp|Q14008|CKAP5_HUMAN	Q14008	CKAP5_HUMAN	CKAP5	Cytoskeleton-associated protein 5			1	3	0	106979	MS/MS	MS/MS
WLQALKLKKKKV	N	-	1718	1729	12	3	sp|Q9C0C2|TB182_HUMAN	Q9C0C2	TB182_HUMAN	TNKS1BP1	182 kDa tankyrase-1-binding protein			1	0	33406	0	MS/MS	unmatched
WLVDHVYAI	A	R	450	458	9	1,2	sp|P30153|2AAA_HUMAN	P30153	2AAA_HUMAN	PPP2R1A	Serine/threonine-protein phosphatase 2A 65 kDa regulatory subunit A alpha isoform	PPP2R1B	sp|P30154|2AAB_HUMAN	0	2	0	82008.1	unmatched	MS/MS
WMLEQLRQV	Q	N	80	88	9	2	sp|Q8NFX7|STXB6_HUMAN	Q8NFX7	STXB6_HUMAN	STXBP6	Syntaxin-binding protein 6			0	1	0	17776.7	unmatched	MS/MS
WPHPPGPFL	S	L	7	15	9	2	sp|Q9P1W8|SIRPG_HUMAN	Q9P1W8	SIRPG_HUMAN	SIRPG	Signal-regulatory protein gamma			0	1	0	85766.5	unmatched	MS/MS
WPKDVGIVAL	C	E	13	22	10	1,2	sp|Q01581|HMCS1_HUMAN	Q01581	HMCS1_HUMAN	HMGCS1	Hydroxymethylglutaryl-CoA synthase, cytoplasmic			1	2	29724.4	143438	MS/MS	MS/MS
WPNARISVM	I	G	465	473	9	2	sp|Q9HCC0|MCCB_HUMAN	Q9HCC0	MCCB_HUMAN	MCCC2	Methylcrotonoyl-CoA carboxylase beta chain, mitochondrial			0	3	0	43365.5	unmatched	MS/MS
WPQTAGRVV	T	A	17	25	9	2	sp|P82912|RT11_HUMAN	P82912	RT11_HUMAN	MRPS11	Small ribosomal subunit protein uS11m			0	1	0	38256.5	unmatched	MS/MS
WQQGQFWGQKP	Q	W	805	815	11	2	sp|Q00839|HNRPU_HUMAN	Q00839	HNRPU_HUMAN	HNRNPU	Heterogeneous nuclear ribonucleoprotein U			1	1	104870	21029.5	MS/MS	MS/MS
WVDETLSSV	T	A	446	454	9	1	sp|O95071|UBR5_HUMAN	O95071	UBR5_HUMAN	UBR5	E3 ubiquitin-protein ligase UBR5			0	1	0	28747.5	unmatched	MS/MS
WVDKNRLAL	E	T	103	111	9	2	sp|Q9H7Z6|KAT8_HUMAN	Q9H7Z6	KAT8_HUMAN	KAT8	Histone acetyltransferase KAT8			0	1	0	82763	unmatched	MS/MS
YAAPGGLIGV	Q	G	330	339	10	1	sp|P41091|IF2G_HUMAN	P41091	IF2G_HUMAN	EIF2S3	Eukaryotic translation initiation factor 2 subunit 3	EIF2S3B	sp|Q2VIR3|IF2GL_HUMAN	1	2	62077.8	120883	MS/MS	MS/MS
YAFNMKATV	S	E	545	553	9	2	sp|P11142|HSP7C_HUMAN	P11142	HSP7C_HUMAN	HSPA8	Heat shock cognate 71 kDa protein			0	1	0	32277.5	unmatched	MS/MS
YALNHTLSV	A	E	245	253	9	2	sp|Q16633|OBF1_HUMAN	Q16633	OBF1_HUMAN	POU2AF1	POU domain class 2-associating factor 1			0	1	0	79732.8	unmatched	MS/MS
YASGINVNL	R	Q	1034	1042	9	1	sp|A2VDJ0|T131L_HUMAN	A2VDJ0	T131L_HUMAN	TMEM131L	Transmembrane protein 131-like			0	1	0	28941.5	unmatched	MS/MS
YAYDGKDYIA	Q	L	140	149	10	1,2	sp|P01889|HLAB_HUMAN	P01889	HLAB_HUMAN	HLA-B	HLA class I histocompatibility antigen, B alpha chain	HLA-G	sp|P17693|HLAG_HUMAN	0	5	0	82459.1	unmatched	MS/MS
YDHNFVKAINAIQK	K	S	170	183	14	3	sp|P53634|CATC_HUMAN	P53634	CATC_HUMAN	CTSC	Dipeptidyl peptidase 1			0	1	0	29726.8	unmatched	MS/MS
YDNEFGYSN	W	R	314	322	9	1	sp|P04406|G3P_HUMAN	P04406	G3P_HUMAN	GAPDH	Glyceraldehyde-3-phosphate dehydrogenase			0	1	0	30084	unmatched	MS/MS
YDNSLKIISNAS	K	C	140	151	12	2	sp|P04406|G3P_HUMAN	P04406	G3P_HUMAN	GAPDH	Glyceraldehyde-3-phosphate dehydrogenase			0	1	0	30052.4	unmatched	MS/MS
YDNSLKIISNASCTTN	K	C	140	155	16	2	sp|P04406|G3P_HUMAN	P04406	G3P_HUMAN	GAPDH	Glyceraldehyde-3-phosphate dehydrogenase			0	1	0	14114.1	unmatched	MS/MS
YDPEAASAPG	A	S	20	29	10	1	sp|P81605|DCD_HUMAN	P81605	DCD_HUMAN	DCD	Dermcidin			1	0	16567.1	0	MS/MS	unmatched
YEELQITAGR	K	H	377	386	10	2	sp|P04264|K2C1_HUMAN	P04264	K2C1_HUMAN	KRT1	Keratin, type II cytoskeletal 1	KRT6B	sp|P04259|K2C6B_HUMAN	0	1	0	65640.8	unmatched	MS/MS
YEHDLEV	Q	A	197	203	7	1	sp|P62826|RAN_HUMAN	P62826	RAN_HUMAN	RAN	GTP-binding nuclear protein Ran			1	0	49246	41686.8	MS/MS	MBR
YEHNNEL	L	V	19	25	7	1	sp|Q9NRG9|AAAS_HUMAN	Q9NRG9	AAAS_HUMAN	AAAS	Aladin			1	0	65142.5	41841.5	MS/MS	MBR
YEVSRAWNMVKSST	I	I	367	380	14	3	sp|Q4W5G0|TIGD2_HUMAN	Q4W5G0	TIGD2_HUMAN	TIGD2	Tigger transposable element-derived protein 2			0	1	0	325154	unmatched	MS/MS
YFDEHYEY	K	R	12	19	8	1	sp|P33552|CKS2_HUMAN	P33552	CKS2_HUMAN	CKS2	Cyclin-dependent kinases regulatory subunit 2			0	1	0	19802.3	unmatched	MS/MS
YFPTQALNFAFK	R	D	81	92	12	2	sp|P12236|ADT3_HUMAN	P12236	ADT3_HUMAN	SLC25A6	ADP/ATP translocase 3	SLC25A31, SLC25A4, SLC25A5	sp|P05141|ADT2_HUMAN, sp|P12235|ADT1_HUMAN, sp|Q9H0C2|ADT4_HUMAN	0	1	0	21947	unmatched	MS/MS
[truncated: 38,320 more chars]
