## Supplementary material for "A platform for high-throughput and ultrasensitive immunopeptidomics": Data S8 (part 1 of 3)

### Sheet: Legend
Column	Explanation
peptide	Plain peptide sequence identified peptide (aggregates peptidoforms: charge and modifications).
length	Peptide length in amino acids.
immuno	Specified as immunopeptide length (TRUE/FALSE), typically 8-12 for MHC class I and 14-16 for MHC class II.
protein_list	Semicolon-seperated list of matching UniProtKB proteins.
gene	Semicolon-seperated list of matching genes according UniProtKB annotation - matching order proteins.
species	Species according UniProtKB annotation, semicolon-seperated list if multiple.
description leftmost	Description of the first protein in the list.
peptidoform	Semicolon-seperated list of identified peptidoform(s) for the peptide sequence (thus considering peptide precursor charge and modifications).
engine	List of search engines that identified the peptide at a 1% peptide Q-value (PEAKS Studio, Comet, MSFragger and/or Sage).
peptide_qval	List of mokapot peptide Q-values per search engine after re-scroring by TIMS2Rescore (same order engine list).
peptide_score	List of mokapot peptide scores per search engine after re-scroring by TIMS2Rescore (same order engine list).
peptide_PEP	List of mokapot peptide posterior error probabilities per search engine after re-scroring by TIMS2Rescore (same order engine list).
rescoring:spec_pearson	Spectral Pearson correlation to MS2PIP-predicted peptide, derived from TIMS2Rescore output reports.
rescoring:rt_diff_best	Deviation to predicted retention time (rt) derived from TIMS2Rescore output reports.
#peptidoform	Number of peptideforms identified.
#engine	Number of search engines identifying the peptide.
peptide_qval_lowest	Lowest mokapot peptide Q-value across re-scored search engine results.
peptide_PEP_lowest	Lowest mokapot peptide posterior error probability across re-scored search engine results.
peptide_score_highest	Highest mokapot peptide score across re-scored search engine results.
#chimeric_PSMs	Number of spectra that matched to this peptide sequence by one search engine, but were matched to another peptide sequence by any other engine. Hence, ambiguous spectra assigned to multiple peptides.
#chimeric_peptides	List of ambiguously peptides (and their respective PSMs) that were assigned to the spectra also matching this peptide sequence.
PSMs_total	Total number of peptide-to-spectrum matches (PSMs) to this peptide sequence across all runs (all timsTOF .d samples searched).
PSMs_run_0.5_a	Number of peptide-to-spectrum matches (PSMs) to this peptide sequence in this specific run (one timsTOF .d sample). Example: here replicate 'a' of 0.5 million.
PSMs_run_0.5_b	Number of peptide-to-spectrum matches (PSMs) to this peptide sequence in this specific run (one timsTOF .d sample). Example: here replicate 'b' of 0.5 million.
PSMs_run_0.5_c	Number of peptide-to-spectrum matches (PSMs) to this peptide sequence in this specific run (one timsTOF .d sample). Example: here replicate 'c' of 0.5 million.
PSMs_cond_0.5	Number of peptide-to-spectrum matches (PSMs) to this peptide sequence in the specified conditions (multiple timsTOF .d samples). Example: here 0.5 million, summing the PSMs of replicate a, b and c.
BLASTP_ident%	Percentage of identical residues of the peptide sequence to BLASTP hit to human extended proteome (UniProtKB human taxonomy and nuORFdb1.2).
BLASTP_match	BLASTP protein match (UniProtKB human taxonomy and nuORFdb1.2).
BLASTP_matchedSeq	BLASTP matched peptide alignment.
tool	Either 'netMHCpan-4.1' or 'netMHCIIpan-4.3' for MHC class I and II predictions, or 'NA' if no prediction performed.
mhc	MHC molecule that had the lowest %Rank score.
rank	%Rank score. Default thresholds for NetMHCpan-4.1 are < 0.5 for weak binding, < 0.5 for strong binders, while for NetMHCpan-4.1 are < 5 for weak binding, < 2 for strong binders.
bind_level	Either 'SB' for strong binder, 'WB' for weak binder, 'NB' for non-binder and 'NA' if no binding prediction was performed.
core	Peptide 9-mer core used by NetMHCpan.
cluster	Assigned cluster by GibbsCluster2.0. The number of variables is automatically assigned based on the Kullback-Leibler Distance (KLD) in GibbsCluster2.0.
gibbs_core	The peptide core used in GibbsCluster2.0 for the peptide.

### Sheet: S8A_U937_Listeria_infection
Supplemental Data S8A. Identified human self-peptides and Listeria peptides during infection in 16 million U937 cells. See legend for explanation of each column.
peptide	length	immuno	protein_list	gene	species	description leftmost	peptidoform	engine	peptide_qval	peptide_score	peptide_PEP	rescoring:spec_pearson	rescoring:rt_diff_best	#peptidoform	#engine	peptide_qval_lowest	peptide_PEP_lowest	peptide_score_highest	#chimeric_PSMs	#chimeric_peptides	PSMs_total	PSMs_run_listeria_1	PSMs_run_listeria_2	PSMs_run_listeria_3	PSMs_run_uninf_1	PSMs_run_uninf_2	PSMs_run_uninf_3	PSMs_cond_listeria	PSMs_cond_uninf	BLASTP_ident%	BLASTP_match	BLASTP_matchedSeq	tool	mhc	rank	bind_level	core	cluster	gibbs_core
AAAAAAAAAAKVPAKK	16	FALSE	sp|P50914|RL14_HUMAN	RPL14	HUMAN	Large ribosomal subunit protein eL14 OS=Homo sapiens OX=9606 GN=RPL14 PE=1 SV=4	AAAAAAAAAAKVPAKK/2	['MSFragger', 'Comet', 'Sage', 'PEAKS']	[0.0003675119441381, 0.0003016136329362, 0.0003229974160206, 0.0001233501911927]	[2.546536329552827, 2.2929169455436638, 1.2617958989354034, 7.161388485426496]	[8.48710969025755e-05, 2.775997651586588e-06, 7.733023713983754e-05, 5.261415028363822e-07]	0.802484	7.04223	1	4	0.00012335	5.26142e-07	7.16139	0	NA	2	0	0	0	1	1	0	0	2	0	NA	NA	netMHCIIpan-4.3	HLA-DQA10101-DQB10602	0.67	SB	AAAAAAAKV	NA	NA
AAAAAAAAAATSGSGGCP	18	FALSE	sp|Q5VZB9|DMRTA_HUMAN	DMRTA1	HUMAN	Doublesex- and mab-3-related transcription factor A1 OS=Homo sapiens OX=9606 GN=DMRTA1 PE=1 SV=1	AAAAAAAAAATSGSGGC[UNIMOD:Cysteinylation]P/2	['Comet']	[0.0003016136329362]	[0.8420270091398453]	[0.0008377103752482]	0.701964	0.109124	1	1	0.000301614	0.00083771	0.842027	0	NA	1	0	1	0	0	0	0	1	0	0	NA	NA	netMHCIIpan-4.3	HLA-DQA10101-DQB10602	2.31	WB	AAAAAAATS	NA	NA
AAAAAAAAAKVPAKK	15	FALSE	sp|P50914|RL14_HUMAN	RPL14	HUMAN	Large ribosomal subunit protein eL14 OS=Homo sapiens OX=9606 GN=RPL14 PE=1 SV=4	AAAAAAAAAKVPAKK/2	['MSFragger', 'Comet', 'Sage', 'PEAKS']	[0.0003675119441381, 0.0003016136329362, 0.0003867349898482, 0.0001233501911927]	[2.429400185057016, 1.7141438671796465, 1.092215954891218, 7.71249903744505]	[0.0001103306730434, 2.03349034368731e-05, 0.0003669243002554, 1.166294299405734e-07]	0.896273	7.78627	1	4	0.00012335	1.16629e-07	7.7125	0	NA	4	0	0	0	1	3	0	0	4	0	NA	NA	netMHCIIpan-4.3	HLA-DQA10101-DQB10602	1.28	WB	AAAAAAAKV	NA	NA
AAAAAAAAAPAAAA	14	FALSE	sp|P37108|SRP14_HUMAN	SRP14	HUMAN	Signal recognition particle 14 kDa protein OS=Homo sapiens OX=9606 GN=SRP14 PE=1 SV=2	AAAAAAAAAPAAAA/1	['MSFragger', 'Comet', 'Sage', 'PEAKS']	[0.0030667963198444, 0.0011406844106463, 0.001532505242781, 0.0001233501911927]	[0.8876473589086017, 0.6331441104671461, 0.7122783879976077, 5.483910321792108]	[0.0163411488458088, 0.0054864500370992, 0.0120369222991937, 5.139204089138827e-05]	0.929027	0.405439	1	4	0.00012335	5.1392e-05	5.48391	0	NA	1	0	0	0	1	0	0	0	1	0	NA	NA	netMHCIIpan-4.3	HLA-DQA10101-DQB10602	0.22	SB	AAAAAAAPA	NA	NA
AAAAAAAAAPAAAAT	15	FALSE	P37108|SRP14_HUMAN	SRP14	HUMAN	Signal recognition particle 14 kDa protein OS=Homo sapiens OX=9606 GN=SRP14 PE=1 SV=2	AAAAAAAAAPAAAAT/1	['PEAKS']	[0.0003016287954956]	[4.345218648814764]	[0.0010171375015939]	0.763865	1.76267	1	1	0.000301629	0.00101714	4.34522	0	NA	1	0	0	0	1	0	0	0	1	0	NA	NA	netMHCIIpan-4.3	HLA-DQA10101-DQB10602	0.21	SB	AAAAAAAPA	NA	NA
AAAAAAAAKVPAKK	14	FALSE	sp|P50914|RL14_HUMAN	RPL14	HUMAN	Large ribosomal subunit protein eL14 OS=Homo sapiens OX=9606 GN=RPL14 PE=1 SV=4	AAAAAAAAKVPAKK/2	['MSFragger', 'Comet', 'Sage', 'PEAKS']	[0.0003675119441381, 0.0003016136329362, 0.0003867349898482, 0.0001233501911927]	[2.306031128666028, 1.2693637224156709, 0.841977506621842, 7.003331500533473]	[0.0001447448895742, 0.0001126692990258, 0.0036718163270551, 8.104946418451298e-07]	0.739357	10.1146	1	4	0.00012335	8.10495e-07	7.00333	0	NA	2	0	0	0	1	1	0	0	2	0	NA	NA	netMHCIIpan-4.3	HLA-DQA10101-DQB10602	3.65	WB	AAAAAAAKV	NA	NA
AAAAAAAAKVPAKKITAASK	20	FALSE	sp|P50914|RL14_HUMAN	RPL14	HUMAN	Large ribosomal subunit protein eL14 OS=Homo sapiens OX=9606 GN=RPL14 PE=1 SV=4	AAAAAAAAKVPAKKITAASK/3	['MSFragger', 'Comet', 'Sage', 'PEAKS']	[0.0003675119441381, 0.0003016136329362, 0.0003867349898482, 0.0001233501911927]	[2.759259871675427, 1.058471243210661, 1.1463453926427585, 6.432549252161702]	[5.236923314129956e-05, 0.000243087202403, 0.0002232208743046, 3.857816311054659e-06]	0.0207473	13.2279	1	4	0.00012335	3.85782e-06	6.43255	0	NA	2	0	0	0	1	1	0	0	2	0	NA	NA	NA	NA	NA	NA	NA	NA	NA
AAAAAAAKVPAKK	13	FALSE	sp|P50914|RL14_HUMAN	RPL14	HUMAN	Large ribosomal subunit protein eL14 OS=Homo sapiens OX=9606 GN=RPL14 PE=1 SV=4	AAAAAAAKVPAKK/2	['MSFragger', 'Comet', 'Sage', 'PEAKS']	[0.0003675119441381, 0.0003016136329362, 0.0003867349898482, 0.0001233501911927]	[1.9673368386743484, 1.0230164300388938, 0.9601848681911892, 7.158933030327604]	[0.0002881063014929, 0.0002830648217198, 0.0012350401453737, 5.296850654084432e-07]	0.887245	10.6157	1	4	0.00012335	5.29685e-07	7.15893	0	NA	2	0	0	0	1	1	0	0	2	0	NA	NA	netMHCIIpan-4.3	HLA-DQA10101-DQB10602	6.69	NB	AAAAKVPAK	NA	NA
AAAAAAAKVPAKKITAASK	19	FALSE	sp|P50914|RL14_HUMAN	RPL14	HUMAN	Large ribosomal subunit protein eL14 OS=Homo sapiens OX=9606 GN=RPL14 PE=1 SV=4	AAAAAAAKVPAKKITAASK/3	['MSFragger', 'Comet', 'Sage', 'PEAKS']	[0.0005198405822214, 0.0003016136329362, 0.0003867349898482, 0.0001233501911927]	[1.908510638086932, 0.8888482709811028, 0.8460922968008279, 5.952976537950069]	[0.0003194910372048, 0.0005991555227926, 0.0035351305354955, 1.430184391185827e-05]	0.219821	9.97581	1	4	0.00012335	1.43018e-05	5.95298	0	NA	3	0	0	0	0	3	0	0	3	0	NA	NA	NA	NA	NA	NA	NA	NA	NA
AAAAAAALGHP	11	TRUE	Q9BZM3|GSX2_HUMAN	GSX2	HUMAN	GS homeobox 2 OS=Homo sapiens OX=9606 GN=GSX2 PE=1 SV=2	AAAAAAALGHP/1	['PEAKS']	[0.0081610446137105]	[2.261968326604026]	[0.0889319356416054]	0.667924	1.48294	1	1	0.00816104	0.0889319	2.26197	0	NA	1	0	0	0	0	1	0	0	1	0	NA	NA	netMHCpan-4.1	HLA-B*51:01	55	NB	AAAAAAALP	3	AAAAAALHP
AAAAAALQAK	10	TRUE	sp|P36578|RL4_HUMAN	RPL4	HUMAN	Large ribosomal subunit protein uL4 OS=Homo sapiens OX=9606 GN=RPL4 PE=1 SV=5	AAAAAALQAK/1	['MSFragger', 'Comet', 'Sage', 'PEAKS']	[0.0008147745790331, 0.0006652622241933, 0.0009080177971488, 0.0001233501911927]	[1.124679692954319, 0.708142631277681, 0.7825895454621745, 4.714712939807133]	[0.0034829692465155, 0.0025984304322665, 0.0063415879298315, 0.0004040399954237]	0.975234	0.0190079	1	4	0.00012335	0.00040404	4.71471	0	NA	1	0	0	0	0	1	0	0	1	0	NA	NA	netMHCpan-4.1	HLA-A*03:01	0.91	WB	AAAAAALQK	1	AAAAAALQK
AAAAAEQQQF	10	TRUE	O00410|IPO5_HUMAN	IPO5	HUMAN	Importin-5 OS=Homo sapiens OX=9606 GN=IPO5 PE=1 SV=4	[UNIMOD:Acetylation]-AAAAAEQQQF/1	['PEAKS']	[0.000964397653299]	[3.513752850954234]	[0.0064527658245566]	0.231044	5.75281	1	1	0.000964398	0.00645277	3.51375	0	NA	3	0	1	0	0	2	0	1	2	0	NA	NA	netMHCpan-4.1	HLA-C*01:02	10.048	NB	AAAAAQQQF	0	AAAAAQQQF
AAAAELSLLEKSLGLSKGNK	20	FALSE	sp|O43324|MCA3_HUMAN	EEF1E1	HUMAN	Eukaryotic translation elongation factor 1 epsilon-1 OS=Homo sapiens OX=9606 GN=EEF1E1 PE=1 SV=1	[UNIMOD:Acetylation]-AAAAELSLLEKSLGLSKGNK/3	['MSFragger', 'PEAKS']	[0.0017541062031573, 0.0001233501911927]	[0.9447460449855224, 4.95494382164743]	[0.0113271145294721, 0.0002144886674927]	0.222033	4.56534	1	2	0.00012335	0.000214489	4.95494	0	NA	1	0	0	1	0	0	0	1	0	0	NA	NA	NA	NA	NA	NA	NA	NA	NA
AAAGGGGGGAAAAGRAYSFK	20	FALSE	Q9UL25|RAB21_HUMAN	RAB21	HUMAN	Ras-related protein Rab-21 OS=Homo sapiens OX=9606 GN=RAB21 PE=1 SV=3	[UNIMOD:Acetylation]-AAAGGGGGGAAAAGRAYSFK/2	['PEAKS']	[0.0014140061025526]	[3.2554170092825303]	[0.0112616902057803]	0.275224	2.86009	1	1	0.00141401	0.0112617	3.25542	0	NA	1	0	0	0	1	0	0	0	1	0	NA	NA	NA	NA	NA	NA	NA	NA	NA
AAAGGVEHQQLLDL	14	FALSE	sp|P31930|QCR1_HUMAN	UQCRC1	HUMAN	Cytochrome b-c1 complex subunit 1, mitochondrial OS=Homo sapiens OX=9606 GN=UQCRC1 PE=1 SV=3	AAAGGVEHQQLLDL/2	['Sage']	[0.0016526324073345]	[0.703277239586467]	[0.0130559466753161]	0.620155	5.89462	1	1	0.00165263	0.0130559	0.703277	0	NA	1	0	0	0	1	0	0	0	1	0	NA	NA	netMHCIIpan-4.3	HLA-DPA10103-DPB10401	7.25	NB	VEHQQLLDL	NA	NA
AAAGYDVEKNNSRIK	15	FALSE	sp|P10412|H14_HUMAN;sp|P16402|H13_HUMAN;sp|P16403|H12_HUMAN;sp|P22492|H1T_HUMAN;sp|Q02539|H11_HUMAN	H1-4;H1-3;H1-2;H1-6;H1-1	HUMAN	Histone H1.4 OS=Homo sapiens OX=9606 GN=H1-4 PE=1 SV=2	AAAGYDVEKNNSRIK/2;AAAGYDVEKNNSRIK/3	['MSFragger', 'Comet', 'Sage', 'PEAKS']	[0.0003675119441381, 0.0003016136329362, 0.0003867349898482, 0.0001233501911927]	[2.0164013866757142, 1.1960334347764845, 1.141462136504165, 5.861421570083301]	[0.0002629757762636, 0.0001470480240971, 0.0002334561270224, 1.8363326948431765e-05]	0.790363	0.698106	2	4	0.00012335	1.83633e-05	5.86142	0	NA	3	0	0	0	3	0	0	0	3	0	NA	NA	netMHCIIpan-4.3	DRB5_0101	0.13	SB	YDVEKNNSR	NA	NA
AAAGYDVEKNNSRIKL	16	FALSE	sp|P10412|H14_HUMAN;sp|P16402|H13_HUMAN;sp|P16403|H12_HUMAN;sp|P22492|H1T_HUMAN;sp|Q02539|H11_HUMAN	H1-4;H1-3;H1-2;H1-6;H1-1	HUMAN	Histone H1.4 OS=Homo sapiens OX=9606 GN=H1-4 PE=1 SV=2	AAAGYDVEKNNSRIKL/3	['MSFragger', 'Comet', 'Sage', 'PEAKS']	[0.0003675119441381, 0.0006652622241933, 0.0003867349898482, 0.0001233501911927]	[1.953888270618748, 0.7294203132278038, 1.090971920105156, 5.569170680215299]	[0.0002951824516986, 0.0021337135628072, 0.0003711401014549, 4.074675694561746e-05]	-0.0484715	0.00292391	1	4	0.00012335	4.07468e-05	5.56917	0	NA	1	0	0	0	1	0	0	0	1	0	NA	NA	netMHCIIpan-4.3	DRB5_0101	0.21	SB	YDVEKNNSR	NA	NA
AAAGYDVEKNNSRIKLG	17	FALSE	sp|P10412|H14_HUMAN;sp|P16402|H13_HUMAN;sp|P16403|H12_HUMAN;sp|Q02539|H11_HUMAN	H1-4;H1-3;H1-2;H1-1	HUMAN	Histone H1.4 OS=Homo sapiens OX=9606 GN=H1-4 PE=1 SV=2	AAAGYDVEKNNSRIKLG/3;AAAGYDVEKNNSRIKLG/2	['MSFragger', 'Comet', 'Sage', 'PEAKS']	[0.0003675119441381, 0.0003016136329362, 0.0003867349898482, 0.0001233501911927]	[2.9671305823773286, 1.4179159008468267, 0.9922241849213046, 6.524540471163008]	[3.253717413552433e-05, 6.401826587123052e-05, 0.0009196675609343, 3.000176617367768e-06]	0.662902	0.150807	2	4	0.00012335	3.00018e-06	6.52454	0	NA	3	0	0	0	2	1	0	0	3	0	NA	NA	netMHCIIpan-4.3	DRB5_0101	0.36	SB	YDVEKNNSR	NA	NA
AAAGYDVEKNNSRIKLGI	18	FALSE	sp|P10412|H14_HUMAN;sp|P16402|H13_HUMAN;sp|P16403|H12_HUMAN;sp|Q02539|H11_HUMAN	H1-4;H1-3;H1-2;H1-1	HUMAN	Histone H1.4 OS=Homo sapiens OX=9606 GN=H1-4 PE=1 SV=2	AAAGYDVEKNNSRIKLGI/3	['MSFragger', 'Comet', 'Sage', 'PEAKS']	[0.0003675119441381, 0.0003016136329362, 0.0021233032532039, 0.0001233501911927]	[2.9822877783737494, 1.529059882302793, 0.6761884703666199, 7.009778421821841]	[3.1424804933204864e-05, 4.14867029435363e-05, 0.0166495011771337, 7.963359349735876e-07]	0.202719	0.0931882	1	4	0.00012335	7.96336e-07	7.00978	0	NA	4	0	0	0	2	1	1	0	4	0	NA	NA	netMHCIIpan-4.3	DRB5_0101	0.76	SB	YDVEKNNSR	NA	NA
AAAGYDVEKNNSRIKLGIK	19	FALSE	sp|P10412|H14_HUMAN;sp|P16402|H13_HUMAN;sp|P16403|H12_HUMAN;sp|Q02539|H11_HUMAN	H1-4;H1-3;H1-2;H1-1	HUMAN	Histone H1.4 OS=Homo sapiens OX=9606 GN=H1-4 PE=1 SV=2	AAAGYDVEKNNSRIKLGIK/3	['MSFragger', 'Comet', 'Sage']	[0.0003675119441381, 0.0003016136329362, 0.001468788249694]	[3.7616862423665913, 2.2600926227321687, 0.7198338733131507]	[5.185217225002872e-06, 3.107895073498168e-06, 0.0112414198230067]	0.104335	0.000702494	1	3	0.000301614	3.1079e-06	3.76169	8	['AAAGYDVEKNNSRIKLGLK(8)']	3	0	0	0	0	1	2	0	3	0	NA	NA	NA	NA	NA	NA	NA	NA	NA
AAAKAPTKAAPK	12	TRUE	sp|P83731|RL24_HUMAN	RPL24	HUMAN	Large ribosomal subunit protein eL24 OS=Homo sapiens OX=9606 GN=RPL24 PE=1 SV=1	AAAKAPTKAAPK/3	['MSFragger', 'Comet', 'Sage', 'PEAKS']	[0.0005198405822214, 0.0003016136329362, 0.0003229974160206, 0.0001233501911927]	[1.5746577075520676, 1.3565735244680135, 1.3304485161925044, 6.717471645111157]	[0.000572220082263, 8.10667891230208e-05, 4.116664793466691e-05, 1.770589240274018e-06]	0.711033	0.337092	1	4	0.00012335	1.77059e-06	6.71747	0	NA	4	2	1	1	0	0	0	4	0	0	NA	NA	netMHCpan-4.1	HLA-A*03:01	2.458	NB	AAAKAPTPK	1	AKAPKAAPK
AAAKAPTKAAPKQKIVKPV	19	FALSE	sp|P83731|RL24_HUMAN	RPL24	HUMAN	Large ribosomal subunit protein eL24 OS=Homo sapiens OX=9606 GN=RPL24 PE=1 SV=1	AAAKAPTKAAPKQKIVKPV/3	['MSFragger', 'Sage', 'PEAKS']	[0.005334721228287, 0.0009080177971488, 0.0001233501911927]	[0.7452422249415684, 0.7791290559074208, 6.330348144716504]	[0.039689219916848, 0.0065460778854145, 5.10089154530932e-06]	0.125163	0.758258	1	3	0.00012335	5.10089e-06	6.33035	0	NA	1	0	0	0	1	0	0	0	1	0	NA	NA	NA	NA	NA	NA	NA	NA	NA
AAAKPKKATKSPAKPK	16	FALSE	sp|P16401|H15_HUMAN	H1-5	HUMAN	Histone H1.5 OS=Homo sapiens OX=9606 GN=H1-5 PE=1 SV=3	AAAKPKKATKSPAKPK/3	['MSFragger', 'Comet', 'Sage', 'PEAKS']	[0.0005198405822214, 0.0008513355326167, 0.0003867349898482, 0.0001233501911927]	[1.801239951261902, 0.6784897308858517, 0.8845870145510025, 5.263229791893909]	[0.0003790857255439, 0.0034596997436498, 0.002478734603577, 9.356561314656696e-05]	0.523726	2.09707	1	4	0.00012335	9.35656e-05	5.26323	0	NA	3	1	1	1	0	0	0	3	0	0	NA	NA	netMHCIIpan-4.3	DRB5_0101	21.43	NB	KKATKSPAK	NA	NA
AAALLAKQAEMEVK	14	FALSE	sp|Q92575|UBXN4_HUMAN	UBXN4	HUMAN	UBX domain-containing protein 4 OS=Homo sapiens OX=9606 GN=UBXN4 PE=1 SV=2	AAALLAKQAEM[UNIMOD:Oxidation]EVK/2	['MSFragger', 'Comet', 'Sage', 'PEAKS']	[0.0006441638752898, 0.0006652622241933, 0.0003867349898482, 0.0001233501911927]	[1.3378675639737707, 0.7001378440501936, 0.9996104389097044, 6.418488646919638]	[0.0011871896957744, 0.0028034646174855, 0.0008592623767162, 4.008953476534393e-06]	0.826666	0.654332	1	4	0.00012335	4.00895e-06	6.41849	0	NA	1	0	0	0	1	0	0	0	1	0	NA	NA	netMHCIIpan-4.3	HLA-DPA10103-DPB10201	7.71	NB	LLAKQAEME	NA	NA
AAAPASVPAQAPKRTQAPT	19	FALSE	sp|P47914|RL29_HUMAN	RPL29	HUMAN	Large ribosomal subunit protein eL29 OS=Homo sapiens OX=9606 GN=RPL29 PE=1 SV=2	AAAPASVPAQAPKRTQAPT/2	['MSFragger', 'Comet', 'Sage', 'PEAKS']	[0.0034256559766763, 0.0039315617036767, 0.002348796241926, 0.0001233501911927]	[0.8635766402545719, 0.4993780463646772, 0.6521056077814364, 5.452988340444982]	[0.0189858086944057, 0.0235058202381234, 0.0206228615844715, 5.590170745164853e-05]	0.714513	1.09991	1	4	0.00012335	5.59017e-05	5.45299	0	NA	3	0	0	0	2	0	1	0	3	0	NA	NA	NA	NA	NA	NA	NA	NA	NA
AAAPPAEKAPVKKKAAK	17	FALSE	sp|P16403|H12_HUMAN	H1-2	HUMAN	Histone H1.2 OS=Homo sapiens OX=9606 GN=H1-2 PE=1 SV=2	AAAPPAEKAPVKKKAAK/2	['Comet', 'Sage']	[0.0013065795613625, 0.0049682944368176]	[0.6264756510397057, 0.5673696336972923]	[0.005879515763335, 0.0427785176095486]	0.210324	1.40629	1	2	0.00130658	0.00587952	0.626476	0	NA	1	0	0	0	1	0	0	0	1	0	NA	NA	netMHCIIpan-4.3	DRB5_0101	14.58	NB	AEKAPVKKK	NA	NA
AAAPPAEKAPVKKKAAKK	18	FALSE	sp|P16403|H12_HUMAN	H1-2	HUMAN	Histone H1.2 OS=Homo sapiens OX=9606 GN=H1-2 PE=1 SV=2	AAAPPAEKAPVKKKAAKK/2	['MSFragger', 'Comet', 'Sage', 'PEAKS']	[0.0006441638752898, 0.0006366993505666, 0.0003867349898482, 0.0001233501911927]	[1.331357796228233, 0.7593324372995001, 1.020736689132855, 6.723686443568248]	[0.0012188638409251, 0.0016366031000649, 0.0007075625617486, 1.7407641863612437e-06]	0.68458	0.852219	1	4	0.00012335	1.74076e-06	6.72369	0	NA	3	0	0	0	2	1	0	0	3	0	NA	NA	netMHCIIpan-4.3	DRB5_0101	20.2	NB	AEKAPVKKK	NA	NA
AAAPPLSKAEYLK	13	FALSE	sp|Q9BRD0|BUD13_HUMAN	BUD13	HUMAN	BUD13 homolog OS=Homo sapiens OX=9606 GN=BUD13 PE=1 SV=1	[UNIMOD:Acetylation]-AAAPPLSKAEYLK/2	['MSFragger', 'PEAKS']	[0.003364786774925, 0.0069826360996107]	[0.8661793395055867, 2.4086143111778058]	[0.0186818244393377, 0.0684486906239003]	0.789955	5.85894	1	2	0.00336479	0.0186818	2.40861	0	NA	2	0	0	0	0	1	1	0	2	0	NA	NA	netMHCIIpan-4.3	HLA-DPA10103-DPB10201	20.61	NB	YEAKSLPPA	NA	NA
AAAPVLTPAKVTGKSKK	17	FALSE	sp|Q8N6L1|KTAP2_HUMAN	KRTCAP2	HUMAN	Keratinocyte-associated protein 2 OS=Homo sapiens OX=9606 GN=KRTCAP2 PE=1 SV=2	AAAPVLTPAKVTGKSKK/2	['MSFragger', 'Comet', 'Sage', 'PEAKS']	[0.0003675119441381, 0.0003016136329362, 0.0003229974160206, 0.0001233501911927]	[2.160183401419784, 1.2839114689000388, 1.2910405749803562, 7.258967115791861]	[0.0001974097757663, 0.0001067305055405, 5.911745821249738e-05, 4.029535039105892e-07]	0.909886	0.725512	1	4	0.00012335	4.02954e-07	7.25897	0	NA	1	0	0	0	1	0	0	0	1	0	NA	NA	netMHCIIpan-4.3	DRB5_0101	0.98	SB	LTPAKVTGK	NA	NA
AAAPVLTPAKVTGKSKKRN	19	FALSE	sp|Q8N6L1|KTAP2_HUMAN	KRTCAP2	HUMAN	Keratinocyte-associated protein 2 OS=Homo sapiens OX=9606 GN=KRTCAP2 PE=1 SV=2	AAAPVLTPAKVTGKSKKRN/3	['MSFragger', 'Comet', 'Sage', 'PEAKS']	[0.0003675119441381, 0.0003016136329362, 0.0003867349898482, 0.0001233501911927]	[2.013674193962386, 1.090673562761395, 1.0783146967339836, 6.783996937827563]	[0.0002643410575583, 0.0002141821450727, 0.000416888577052, 1.4761887406510606e-06]	-0.0279818	0.00619057	1	4	0.00012335	1.47619e-06	6.784	0	NA	2	0	0	0	2	0	0	0	2	0	NA	NA	NA	NA	NA	NA	NA	NA	NA
AAAQMPAYQEL	11	TRUE	sp|P37837|TALDO_HUMAN	TALDO1	HUMAN	Transaldolase OS=Homo sapiens OX=9606 GN=TALDO1 PE=1 SV=2	AAAQM[UNIMOD:Oxidation]PAYQEL/1	['MSFragger', 'Comet', 'Sage', 'PEAKS']	[0.0005198405822214, 0.0003016136329362, 0.0003867349898482, 0.0001233501911927]	[1.6710149379534194, 1.032971158894002, 1.10750980908316, 6.1138206057871605]	[0.0004699711266885, 0.0002707965847952, 0.000318849754788, 9.217127863456554e-06]	0.970883	0.942725	1	4	0.00012335	9.21713e-06	6.11382	0	NA	7	0	0	0	4	3	0	0	7	0	NA	NA	netMHCpan-4.1	HLA-C*01:02	1.914	WB	AAAPAYQEL	3	AAQPAYQEL
AAARHSTLDF	10	TRUE	sp|P52788|SPSY_HUMAN	SMS	HUMAN	Spermine synthase OS=Homo sapiens OX=9606 GN=SMS PE=1 SV=2	[UNIMOD:Acetylation]-AAARHSTLDF/2	['MSFragger', 'PEAKS']	[0.0008147745790331, 0.0001233501911927]	[1.1633272827140146, 4.6612616539131055]	[0.002772787640251, 0.0004638869342387]	0.518713	5.39211	1	2	0.00012335	0.000463887	4.66126	0	NA	3	0	0	0	1	1	1	0	3	0	NA	NA	netMHCpan-4.1	HLA-C*01:02	9.049	NB	AAARHSTLF	0	AAARHSTDF
AAASESLFVS	10	TRUE	P04075|ALDOA_HUMAN	ALDOA	HUMAN	Fructose-bisphosphate aldolase A OS=Homo sapiens OX=9606 GN=ALDOA PE=1 SV=2	AAASESLFVS/1	['PEAKS']	[0.0030798713298199]	[2.918821255545841]	[0.02385244893085]	0.886932	0.517675	1	1	0.00307987	0.0238524	2.91882	0	NA	3	0	0	0	2	1	0	0	3	0	NA	NA	netMHCpan-4.1	HLA-C*01:02	42.5	NB	AAASESLFV	0	AASESLFVS
AAASESLFVSNHAY	14	FALSE	sp|P04075|ALDOA_HUMAN	ALDOA	HUMAN	Fructose-bisphosphate aldolase A OS=Homo sapiens OX=9606 GN=ALDOA PE=1 SV=2	AAASESLFVSNHAY/2	['MSFragger', 'Comet', 'Sage', 'PEAKS']	[0.0003675119441381, 0.0003016136329362, 0.0003867349898482, 0.0001233501911927]	[2.624757001928259, 1.1101876557947692, 0.9551868416564256, 6.8918744801551375]	[7.111625553915738e-05, 0.000199190942139, 0.0012932012922071, 1.0991877597900424e-06]	0.906843	2.14497	1	4	0.00012335	1.09919e-06	6.89187	0	NA	3	0	0	0	1	1	1	0	3	0	NA	NA	netMHCIIpan-4.3	HLA-DQA10101-DQB10501	13.21	NB	ESLFVSNHA	NA	NA
AAAYLQHL	8	TRUE	sp|O00192|ARVC_HUMAN;sp|O60716|CTND1_HUMAN;sp|Q99569|PKP4_HUMAN;sp|Q9UQB3|CTND2_HUMAN	ARVCF;CTNND1;PKP4;CTNND2	HUMAN	Splicing regulator ARVCF OS=Homo sapiens OX=9606 GN=ARVCF PE=1 SV=1	AAAYLQHL/1	['MSFragger', 'Comet', 'Sage', 'PEAKS']	[0.0029376318168122, 0.0008907363420427, 0.0022428229665071, 0.0007651759904778]	[0.8934621147139405, 0.6578290507967809, 0.6645878962535678, 3.6786044507931313]	[0.0157547997433641, 0.0042564715060032, 0.0184626736299795, 0.0045436837272087]	0.738968	0.720265	1	4	0.000765176	0.00425647	3.6786	0	NA	1	0	0	1	0	0	0	1	0	0	NA	NA	netMHCpan-4.1	HLA-C*01:02	2.054	NB	AAA-YLQHL	3	AAAY-LQHL
AADAFKEL	8	TRUE	sp|P14314|GLU2B_HUMAN	PRKCSH	HUMAN	Glucosidase 2 subunit beta OS=Homo sapiens OX=9606 GN=PRKCSH PE=1 SV=2	AADAFKEL/1	['MSFragger', 'Comet', 'Sage', 'PEAKS']	[0.0006691201070592, 0.0006652622241933, 0.0004791107704101, 0.0004532269760696]	[1.2672540836721926, 0.7106311127725327, 0.8033786658179807, 3.916885236340228]	[0.0016134685773002, 0.0025383141692147, 0.0052392054841286, 0.0027144870007987]	0.964846	0.0304602	1	4	0.000453227	0.00161347	3.91689	0	NA	2	0	0	0	1	1	0	0	2	0	NA	NA	netMHCpan-4.1	HLA-C*01:02	1.036	WB	AAD-AFKEL	3	AA-DAFKEL
AADGGLRASVTLLGAG	16	FALSE	sp|Q16553|LY6E_HUMAN	LY6E	HUMAN	Lymphocyte antigen 6E OS=Homo sapiens OX=9606 GN=LY6E PE=1 SV=1	AADGGLRASVTLLGAG/2	['MSFragger', 'Comet', 'Sage']	[0.0008147745790331, 0.0007607868709922, 0.0003867349898482]	[1.0942953493357568, 0.6885925177265333, 0.8435829434546461]	[0.0042071380095237, 0.0031334588190029, 0.0036178708339805]	0.719024	4.99436	1	3	0.000386735	0.00313346	1.0943	0	NA	2	0	0	0	0	1	1	0	2	0	NA	NA	netMHCIIpan-4.3	HLA-DQA10101-DQB10602	2.88	WB	LRASVTLLG	NA	NA
AADKRSKALKASAPAPGHH	19	FALSE	sp|P56378|ATP68_HUMAN	ATP5MJ	HUMAN	ATP synthase subunit ATP5MJ, mitochondrial OS=Homo sapiens OX=9606 GN=ATP5MJ PE=1 SV=1	AADKRSKALKASAPAPGHH/3	['MSFragger', 'Comet', 'Sage', 'PEAKS']	[0.0003675119441381, 0.0003016136329362, 0.0003229974160206, 0.0001233501911927]	[2.524371656991172, 1.803903118546383, 1.1868620402454932, 6.417894208297798]	[8.921341457483529e-05, 1.4932093302320184e-05, 0.0001538792455931, 4.015471899554128e-06]	0.489329	0.142886	1	4	0.00012335	4.01547e-06	6.41789	0	NA	2	0	1	1	0	0	0	2	0	0	NA	NA	NA	NA	NA	NA	NA	NA	NA
AADVKNI	7	FALSE	sp|Q96AX1|VP33A_HUMAN	VPS33A	HUMAN	Vacuolar protein sorting-associated protein 33A OS=Homo sapiens OX=9606 GN=VPS33A PE=1 SV=1	AADVKNI/1	['MSFragger', 'Comet', 'PEAKS']	[0.0046233342398694, 0.0011406844106463, 0.0049100879989797]	[0.7917917881450209, 0.6302689205835585, 2.5825232095788246]	[0.029625974579241, 0.0056524777414421, 0.0491712279292276]	0.976866	1.5623	1	3	0.00114068	0.00565248	2.58252	0	NA	6	1	1	1	1	1	1	3	3	0	NA	NA	NA	NA	NA	NA	NA	NA	NA
AAEDVVATGAD	11	TRUE	sp|O00264|PGRC1_HUMAN	PGRMC1	HUMAN	Membrane-associated progesterone receptor component 1 OS=Homo sapiens OX=9606 GN=PGRMC1 PE=1 SV=3	AAEDVVATGAD/1	['MSFragger', 'Comet', 'Sage', 'PEAKS']	[0.0005648919644118, 0.0003016136329362, 0.0003867349898482, 0.0004532269760696]	[1.4382857654655803, 0.8189720849063705, 0.9747357336980746, 3.883438335064456]	[0.0008280536125941, 0.0010004855491185, 0.0010802215935311, 0.0029215845713225]	0.975183	1.7729	1	4	0.000301614	0.000828054	3.88344	0	NA	4	0	0	2	2	0	0	2	2	0	NA	NA	netMHCpan-4.1	HLA-B*51:01	75	NB	AAEDVVATD	0	AAEDVVTGA
AAEKAITGFDDPFSGKTVS	19	FALSE	sp|P15924|DESP_HUMAN	DSP	HUMAN	Desmoplakin OS=Homo sapiens OX=9606 GN=DSP PE=1 SV=3	AAEKAITGFDDPFSGKTVS/2	['MSFragger', 'Comet', 'Sage']	[0.0008147745790331, 0.0011406844106463, 0.001532505242781]	[1.1180239139771064, 0.6325483115197601, 0.7135411486754569]	[0.0036275866099438, 0.0055204352490282, 0.0119002720724361]	0.804405	0.0102916	1	3	0.000814775	0.00362759	1.11802	0	NA	1	0	0	0	1	0	0	0	1	0	NA	NA	NA	NA	NA	NA	NA	NA	NA
AAENPGKYNILGTNTIMDK	19	FALSE	sp|Q00839|HNRPU_HUMAN	HNRNPU	HUMAN	Heterogeneous nuclear ribonucleoprotein U OS=Homo sapiens OX=9606 GN=HNRNPU PE=1 SV=6	AAENPGKYNILGTNTIM[UNIMOD:Oxidation]DK/3	['MSFragger', 'Comet', 'Sage', 'PEAKS']	[0.0003675119441381, 0.0003016136329362, 0.0003229974160206, 0.0001233501911927]	[3.07370678785975, 1.0101175342419626, 1.4745721108862648, 7.231458908815648]	[2.547305454407648e-05, 0.0003003922372843, 1.0957855987223298e-05, 4.344235558636814e-07]	0.905633	0.0283293	1	4	0.00012335	4.34424e-07	7.23146	0	NA	1	0	0	0	1	0	0	0	1	0	NA	NA	NA	NA	NA	NA	NA	NA	NA
AAFGNGAL	8	TRUE	P11498|PYC_HUMAN	PC	HUMAN	Pyruvate carboxylase, mitochondrial OS=Homo sapiens OX=9606 GN=PC PE=1 SV=2	AAFGNGAL/1	['PEAKS']	[0.0016017473607571]	[3.190554054595191]	[0.0130150536199644]	0.894483	1.40523	1	1	0.00160175	0.0130151	3.19055	0	NA	1	0	0	0	1	0	0	0	1	0	NA	NA	netMHCpan-4.1	HLA-C*01:02	1.786	WB	AAFGNG-AL	3	AAFGNG-AL
AAFLIPLL	8	TRUE	Q9BUQ8|DDX23_HUMAN	DDX23	HUMAN	Probable ATP-dependent RNA helicase DDX23 OS=Homo sapiens OX=9606 GN=DDX23 PE=1 SV=3	AAFLIPLL/1	['PEAKS']	[0.001317012705299]	[3.383012802579687]	[0.0085294621447792]	0.981137	0.119123	1	1	0.00131701	0.00852946	3.38301	0	NA	2	1	1	0	0	0	0	2	0	0	NA	NA	netMHCpan-4.1	HLA-B*51:01	0.669	WB	AAF-LIPLL	3	AAFLIPL-L
AAFLLTVL	8	TRUE	A7E2V4|ZSWM8_HUMAN	ZSWIM8	HUMAN	Zinc finger SWIM domain-containing protein 8 OS=Homo sapiens OX=9606 GN=ZSWIM8 PE=1 SV=1	AAFLLTVL/1	['PEAKS']	[0.0093530322888121]	[2.150420524887802]	[0.1085812106391336]	0.893725	0.712875	1	1	0.00935303	0.108581	2.15042	0	NA	1	0	0	1	0	0	0	1	0	0	NA	NA	netMHCpan-4.1	HLA-B*51:01	1.416	WB	AAF-LLTVL	3	AAFL-LTVL
AAFPKKLAF	9	TRUE	sp|O75396|SC22B_HUMAN	SEC22B	HUMAN	Vesicle-trafficking protein SEC22b OS=Homo sapiens OX=9606 GN=SEC22B PE=1 SV=5	AAFPKKLAF/2	['MSFragger', 'Comet', 'Sage', 'PEAKS']	[0.0005198405822214, 0.0003016136329362, 0.0003867349898482, 0.0001233501911927]	[1.5776952762207597, 1.49464539767938, 1.081427459529727, 6.558303326410549]	[0.0005682714594462, 4.748265085332376e-05, 0.0004051394146589, 2.7356990547309997e-06]	0.974579	1.9256	1	4	0.00012335	2.7357e-06	6.5583	0	NA	6	0	0	0	2	3	1	0	6	0	NA	NA	netMHCpan-4.1	HLA-C*07:01	0.105	SB	AAFPKKLAF	1	AAFPKKLAF
AAFPKKLAFA	10	TRUE	sp|O75396|SC22B_HUMAN	SEC22B	HUMAN	Vesicle-trafficking protein SEC22b OS=Homo sapiens OX=9606 GN=SEC22B PE=1 SV=5	AAFPKKLAFA/2	['MSFragger', 'Comet', 'Sage', 'PEAKS']	[0.0005198405822214, 0.0003016136329362, 0.0003229974160206, 0.0001233501911927]	[1.57042270395307, 1.4154497496305127, 1.1627673458989771, 7.398215387026724]	[0.0005778213243733, 6.463222452570001e-05, 0.0001919803356906, 2.753819922272261e-07]	0.976713	0.884144	1	4	0.00012335	2.75382e-07	7.39822	0	NA	9	1	0	0	3	4	1	1	8	0	NA	NA	netMHCpan-4.1	HLA-C*07:01	8.802	NB	AAFPKKLAF	1	AAFPKKLAF
AAFQPNQY	8	TRUE	sp|Q9H0D6|XRN2_HUMAN	XRN2	HUMAN	5'-3' exoribonuclease 2 OS=Homo sapiens OX=9606 GN=XRN2 PE=1 SV=1	AAFQPNQY/1	['MSFragger', 'Comet', 'Sage', 'PEAKS']	[0.0006441638752898, 0.0003016136329362, 0.0003867349898482, 0.0001233501911927]	[1.3302086526567751, 0.9193591063419886, 0.9605277455670568, 5.424140578381674]	[0.0012245909859524, 0.0004916066802273, 0.0012311476578709, 6.046268540465345e-05]	0.994672	2.11877	1	4	0.00012335	6.04627e-05	5.42414	0	NA	1	0	1	0	0	0	0	1	0	0	NA	NA	netMHCpan-4.1	HLA-B*18:01	1.651	WB	AAF-QPNQY	0	AAFQPN-QY
AAGAGKVTK	9	TRUE	sp|P68104|EF1A1_HUMAN;sp|Q5VTE0|EF1A3_HUMAN	EEF1A1;EEF1A1P5	HUMAN	Elongation factor 1-alpha 1 OS=Homo sapiens OX=9606 GN=EEF1A1 PE=1 SV=1	AAGAGKVTK/1	['MSFragger', 'Comet', 'Sage', 'PEAKS']	[0.0013234077750206, 0.0020762395149904, 0.0020591824283099, 0.0003016287954956]	[0.9857257073942964, 0.5736408031927052, 0.6807584456462304, 4.270168870164244]	[0.0086266253317384, 0.0102772174780755, 0.0159830142839748, 0.0012156047730326]	0.968743	6.75199	1	4	0.000301629	0.0012156	4.27017	0	NA	4	0	2	2	0	0	0	4	0	0	NA	NA	netMHCpan-4.1	HLA-A*03:01	1.054	WB	AAGAGKVTK	1	AAGAGKVTK
AAGAGKVTKSA	11	TRUE	sp|P68104|EF1A1_HUMAN;sp|Q5VTE0|EF1A3_HUMAN	EEF1A1;EEF1A1P5	HUMAN	Elongation factor 1-alpha 1 OS=Homo sapiens OX=9606 GN=EEF1A1 PE=1 SV=1	AAGAGKVTKSA/2	['MSFragger', 'Comet', 'Sage', 'PEAKS']	[0.0005198405822214, 0.0003016136329362, 0.0003867349898482, 0.0001233501911927]	[1.916249959135495, 1.1885458166716854, 1.0663535684681598, 5.926211193437455]	[0.000315308516194, 0.0001509902439857, 0.0004652983317355, 1.538624008681815e-05]	0.941274	0.746333	1	4	0.00012335	1.53862e-05	5.92621	0	NA	1	0	0	1	0	0	0	1	0	0	NA	NA	netMHCpan-4.1	HLA-A*03:01	33.375	NB	AAGAGKVTK	0	AGAGKVTSA
AAGAGKVTKSAQK	13	FALSE	sp|P68104|EF1A1_HUMAN;sp|Q5VTE0|EF1A3_HUMAN	EEF1A1;EEF1A1P5	HUMAN	Elongation factor 1-alpha 1 OS=Homo sapiens OX=9606 GN=EEF1A1 PE=1 SV=1	AAGAGKVTKSAQK/2	['MSFragger', 'Comet', 'Sage', 'PEAKS']	[0.0003675119441381, 0.0003016136329362, 0.0003229974160206, 0.0001233501911927]	[2.170717541127192, 1.569595168569685, 1.1637200500165623, 6.721227049124186]	[0.0001931370715947, 3.536762063744154e-05, 0.0001903084295997, 1.752506376390331e-06]	0.809128	0.657443	1	4	0.00012335	1.75251e-06	6.72123	0	NA	3	1	1	1	0	0	0	3	0	0	NA	NA	netMHCIIpan-4.3	HLA-DQA10101-DQB10602	19.26	NB	AGAGKVTKS	NA	NA
AAGAGKVTKSAQKAQ	15	FALSE	sp|P68104|EF1A1_HUMAN;sp|Q5VTE0|EF1A3_HUMAN	EEF1A1;EEF1A1P5	HUMAN	Elongation factor 1-alpha 1 OS=Homo sapiens OX=9606 GN=EEF1A1 PE=1 SV=1	AAGAGKVTKSAQKAQ/3	['Sage']	[0.0048661800486618]	[0.5738293458814296]	[0.0405300852937887]	0.0213751	2.15207	1	1	0.00486618	0.0405301	0.573829	0	NA	1	0	1	0	0	0	0	1	0	0	NA	NA	netMHCIIpan-4.3	HLA-DPA10202-DPB10201	2.67	WB	KVTKSAQKA	NA	NA
AAGAGKVTKSAQKAQK	16	FALSE	sp|P68104|EF1A1_HUMAN;sp|Q5VTE0|EF1A3_HUMAN	EEF1A1;EEF1A1P5	HUMAN	Elongation factor 1-alpha 1 OS=Homo sapiens OX=9606 GN=EEF1A1 PE=1 SV=1	AAGAGKVTKSAQKAQK/2;AAGAGKVTKSAQKAQK/3	['MSFragger', 'Comet', 'Sage', 'PEAKS']	[0.0003675119441381, 0.0003016136329362, 0.0003229974160206, 0.0001233501911927]	[2.846445054673248, 1.6283761199787958, 1.2669240282534715, 7.609270827781682]	[4.290617122858107e-05, 2.803963969290707e-05, 7.377301922183062e-05, 1.546550143527804e-07]	0.925356	0.529515	2	4	0.00012335	1.54655e-07	7.60927	0	NA	7	1	2	2	1	1	0	5	2	0	NA	NA	netMHCIIpan-4.3	HLA-DPA10202-DPB10201	1.44	WB	KVTKSAQKA	NA	NA
AAGAGKVTKSAQKAQKA	17	FALSE	sp|P68104|EF1A1_HUMAN;sp|Q5VTE0|EF1A3_HUMAN	EEF1A1;EEF1A1P5	HUMAN	Elongation factor 1-alpha 1 OS=Homo sapiens OX=9606 GN=EEF1A1 PE=1 SV=1	AAGAGKVTKSAQKAQKA/3;AAGAGKVTKSAQKAQKA/2	['MSFragger', 'Comet', 'Sage', 'PEAKS']	[0.0003675119441381, 0.0003016136329362, 0.0003229974160206, 0.0001233501911927]	[3.4898037703018336, 2.0315254253232764, 1.4302980650523167, 7.437849438296764]	[9.770007203345188e-06, 6.823378548916432e-06, 1.6455400224573637e-05, 2.471045902603882e-07]	0.893443	0.0030511	2	4	0.00012335	2.47105e-07	7.43785	0	NA	23	6	7	6	2	2	0	19	4	0	NA	NA	netMHCIIpan-4.3	HLA-DPA10202-DPB10201	1.63	WB	KVTKSAQKA	NA	NA
AAGAGKVTKSAQKAQKAK	18	FALSE	sp|P68104|EF1A1_HUMAN;sp|Q5VTE0|EF1A3_HUMAN	EEF1A1;EEF1A1P5	HUMAN	Elongation factor 1-alpha 1 OS=Homo sapiens OX=9606 GN=EEF1A1 PE=1 SV=1	AAGAGKVTKSAQKAQKAK/2;AAGAGKVTKSAQKAQKAK/3	['MSFragger', 'Comet', 'Sage', 'PEAKS']	[0.0003675119441381, 0.0003016136329362, 0.0003229974160206, 0.0001233501911927]	[3.890970751651032, 1.9884519907287987, 1.348832514848464, 5.740299907308057]	[3.836535124399458e-06, 7.91336689047729e-06, 3.477154100756034e-05, 2.555616124696604e-05]	0.208562	0.0358881	2	4	0.00012335	3.83654e-06	5.7403	0	NA	27	5	9	8	2	2	1	22	5	0	NA	NA	netMHCIIpan-4.3	HLA-DPA10202-DPB10201	2.85	WB	KVTKSAQKA	NA	NA
AAGAKKAVKKTPK	13	FALSE	sp|P16401|H15_HUMAN	H1-5	HUMAN	Histone H1.5 OS=Homo sapiens OX=9606 GN=H1-5 PE=1 SV=3	AAGAKKAVKKTPK/3	['MSFragger', 'Comet', 'Sage', 'PEAKS']	[0.0008147745790331, 0.0006652622241933, 0.0003867349898482, 0.0003016287954956]	[1.1188959252827553, 0.7083894690719519, 0.838905327850226, 4.289854141972347]	[0.0036082202796991, 0.0025923931471085, 0.0037772916466372, 0.0011603983975704]	-0.0577705	2.24527	1	4	0.000301629	0.0011604	4.28985	0	NA	5	1	2	2	0	0	0	5	0	0	NA	NA	netMHCIIpan-4.3	DRB5_0101	44.21	NB	AGAKKAVKK	NA	NA
AAGAKKAVKKTPKKA	15	FALSE	sp|P16401|H15_HUMAN	H1-5	HUMAN	Histone H1.5 OS=Homo sapiens OX=9606 GN=H1-5 PE=1 SV=3	AAGAKKAVKKTPKKA/3;AAGAKKAVKKTPKKA/2	['MSFragger', 'Comet', 'Sage', 'PEAKS']	[0.0008147745790331, 0.0022015655577299, 0.0003867349898482, 0.0001233501911927]	[1.0926632008901795, 0.5614910730610443, 0.8577979821889815, 5.082487701288785]	[0.0042509832418404, 0.0117340314423587, 0.0031734216218128, 0.0001524090426272]	0.40899	2.18342	2	4	0.00012335	0.000152409	5.08249	0	NA	3	0	1	2	0	0	0	3	0	0	NA	NA	netMHCIIpan-4.3	DRB5_0101	35.06	NB	KKAVKKTPK	NA	NA
AAGDGDVKLG	10	TRUE	sp|O15173|PGRC2_HUMAN	PGRMC2	HUMAN	Membrane-associated progesterone receptor component 2 OS=Homo sapiens OX=9606 GN=PGRMC2 PE=1 SV=1	[UNIMOD:Acetylation]-AAGDGDVKLG/1	['MSFragger', 'PEAKS']	[0.0046233342398694, 0.000964397653299]	[0.7900603562993436, 3.5063093602798854]	[0.0299481597891007, 0.0065559490775539]	0.751894	3.07311	1	2	0.000964398	0.00655595	3.50631	0	NA	2	0	0	0	1	1	0	0	2	0	NA	NA	netMHCpan-4.1	HLA-C*01:02	40	NB	AAGDGDVKL	0	AAGDGDVKL
AAGDGDVKLGT	11	TRUE	sp|O15173|PGRC2_HUMAN	PGRMC2	HUMAN	Membrane-associated progesterone receptor component 2 OS=Homo sapiens OX=9606 GN=PGRMC2 PE=1 SV=1	[UNIMOD:Acetylation]-AAGDGDVKLGT/1	['MSFragger', 'PEAKS']	[0.0003675119441381, 0.0001233501911927]	[2.0298785890150914, 6.187203352206357]	[0.0002562886896774, 7.542642598475713e-06]	0.930851	2.94436	1	2	0.00012335	7.54264e-06	6.1872	0	NA	2	0	0	0	1	0	1	0	2	0	NA	NA	netMHCpan-4.1	HLA-C*01:02	60	NB	AAGDGDVKL	0	AAGDGDVKL
AAGGQGHAMIVEAYPK	16	FALSE	sp|P55084|ECHB_HUMAN	HADHB	HUMAN	Trifunctional enzyme subunit beta, mitochondrial OS=Homo sapiens OX=9606 GN=HADHB PE=1 SV=3	AAGGQGHAM[UNIMOD:Oxidation]IVEAYPK/2	['MSFragger', 'Comet', 'Sage', 'PEAKS']	[0.0003675119441381, 0.0003016136329362, 0.0003229974160206, 0.0001233501911927]	[2.4439773890696257, 0.9782790369363116, 1.2805706894341224, 7.399270282121874]	[0.0001068080562675, 0.0003515482416509, 6.508367461927341e-05, 2.745889997113056e-07]	0.461746	0.868748	1	4	0.00012335	2.74589e-07	7.39927	0	NA	1	0	0	0	1	0	0	0	1	0	NA	NA	netMHCIIpan-4.3	HLA-DQA10101-DQB10602	0.39	SB	QGHAMIVEA	NA	NA
AAGGVGSIVRVL	12	TRUE	sp|O15511|ARPC5_HUMAN	ARPC5	HUMAN	Actin-related protein 2/3 complex subunit 5 OS=Homo sapiens OX=9606 GN=ARPC5 PE=1 SV=3	AAGGVGSIVRVL/2	['MSFragger', 'Comet', 'Sage', 'PEAKS']	[0.0003675119441381, 0.0003016136329362, 0.0003867349898482, 0.0001233501911927]	[2.0959058600174743, 1.0847625591760175, 0.9766337930303156, 6.363761560649405]	[0.0002250887302887, 0.0002190632219538, 0.0010615167352188, 4.65573579131528e-06]	0.968451	3.52372	1	4	0.00012335	4.65574e-06	6.36376	0	NA	1	0	0	0	0	0	1	0	1	0	NA	NA	netMHCpan-4.1	HLA-C*01:02	17.342	NB	AAGGVGSVL	0	AAGGVGSVL
AAGGVGSIVRVLTARKTV	18	FALSE	sp|O15511|ARPC5_HUMAN	ARPC5	HUMAN	Actin-related protein 2/3 complex subunit 5 OS=Homo sapiens OX=9606 GN=ARPC5 PE=1 SV=3	AAGGVGSIVRVLTARKTV/3	['MSFragger', 'Comet', 'Sage', 'PEAKS']	[0.0005198405822214, 0.0003016136329362, 0.0003867349898482, 0.0001233501911927]	[1.8402182612237283, 1.0310436939297436, 0.8919317623269155, 5.388467639335558]	[0.0003568313707659, 0.0002731022567516, 0.0023164066122245, 6.661689875303888e-05]	-0.0460643	3.22255	1	4	0.00012335	6.66169e-05	5.38847	0	NA	3	0	0	0	1	1	1	0	3	0	NA	NA	netMHCIIpan-4.3	DRB5_0101	4.85	WB	IVRVLTARK	NA	NA
AAGGYDVEKNNSRIKLGLK	19	FALSE	sp|P16401|H15_HUMAN	H1-5	HUMAN	Histone H1.5 OS=Homo sapiens OX=9606 GN=H1-5 PE=1 SV=3	AAGGYDVEKNNSRIKLGLK/3	['MSFragger', 'Comet', 'Sage', 'PEAKS']	[0.0003675119441381, 0.0003016136329362, 0.0003229974160206, 0.0001233501911927]	[1.9391526372945609, 1.034580387850315, 1.159480043237739, 6.595031270596185]	[0.0003030118748306, 0.0002688962323941, 0.0001978627945183, 2.474396452099272e-06]	0.359337	0.27856	1	4	0.00012335	2.4744e-06	6.59503	0	NA	4	0	0	0	3	1	0	0	4	0	NA	NA	NA	NA	NA	NA	NA	NA	NA
AAGIEIQKKRKRKR	14	FALSE	Q99459|CDC5L_HUMAN	CDC5L	HUMAN	Cell division cycle 5-like protein OS=Homo sapiens OX=9606 GN=CDC5L PE=1 SV=2	AAGIEIQKKRKRKR/3	['PEAKS']	[0.00068716715341]	[3.7831833438316727]	[0.0036321675305322]	-0.112741	3.78955	1	1	0.000687167	0.00363217	3.78318	0	NA	1	0	0	0	1	0	0	0	1	0	NA	NA	netMHCIIpan-4.3	DRB5_0101	5.12	NB	IEIQKKRKR	NA	NA
AAGLVGGAGVVPGESY	16	FALSE	sp|O43837|IDH3B_HUMAN	IDH3B	HUMAN	Isocitrate dehydrogenase [NAD] subunit beta, mitochondrial OS=Homo sapiens OX=9606 GN=IDH3B PE=1 SV=2	AAGLVGGAGVVPGESY/2	['MSFragger', 'Comet', 'Sage']	[0.002738683910232, 0.0003016136329362, 0.0003867349898482]	[0.9098401579631038, 0.8486731533725141, 0.9915001790871312]	[0.0142016321983498, 0.0007970562524749, 0.0009258130072612]	0.967464	1.02755	1	3	0.000301614	0.000797056	0.9915	0	NA	2	0	0	0	0	2	0	0	2	0	NA	NA	netMHCIIpan-4.3	HLA-DQA10101-DQB10602	0.38	SB	VGGAGVVPG	NA	NA
AAGPPISEG	9	TRUE	sp|Q15517|CDSN_HUMAN	CDSN	HUMAN	Corneodesmosin OS=Homo sapiens OX=9606 GN=CDSN PE=1 SV=4	AAGPPISEG/1	['MSFragger', 'Comet', 'Sage', 'PEAKS']	[0.001044477326138, 0.0054098472916524, 0.003454231433506, 0.0002224199288256]	[1.0287510930801491, 0.4613632727825937, 0.6071788641827142, 4.58424852123654]	[0.0064638882517806, 0.0356087946086602, 0.0305265054725585, 0.0005646065758042]	0.919583	3.31	1	4	0.00022242	0.000564607	4.58425	0	NA	2	0	2	0	0	0	0	2	0	0	NA	NA	netMHCpan-4.1	HLA-C*01:02	16.118	NB	AAGPPISEG	0	AAGPPISEG
AAGPPISEGKYF	12	TRUE	sp|Q15517|CDSN_HUMAN	CDSN	HUMAN	Corneodesmosin OS=Homo sapiens OX=9606 GN=CDSN PE=1 SV=4	AAGPPISEGKYF/2	['MSFragger', 'Comet', 'Sage', 'PEAKS']	[0.0003675119441381, 0.0003016136329362, 0.0003229974160206, 0.0001233501911927]	[2.258597473809505, 1.160806398615492, 1.228476843778515, 6.8654157452711]	[0.0001603630763553, 0.0001663996696062, 0.0001050093629719, 1.1816351048549814e-06]	0.788755	0.98644	1	4	0.00012335	1.18164e-06	6.86542	0	NA	6	0	0	0	2	2	2	0	6	0	NA	NA	netMHCpan-4.1	HLA-C*07:01	10.463	NB	AAGPPISYF	0	AAGPPGKYF
AAGTKKQ	7	FALSE	sp|P62280|RS11_HUMAN	RPS11	HUMAN	Small ribosomal subunit protein uS17 OS=Homo sapiens OX=9606 GN=RPS11 PE=1 SV=3	AAGTKKQ/1	['MSFragger']	[0.0038740578995562]	[0.8286097574090956]	[0.0235669223445922]	0.904085	4.93014	1	1	0.00387406	0.0235669	0.82861	0	NA	1	0	0	0	0	1	0	0	1	0	NA	NA	NA	NA	NA	NA	NA	NA	NA
AAGTKKQFQ	9	TRUE	sp|P62280|RS11_HUMAN	RPS11	HUMAN	Small ribosomal subunit protein uS17 OS=Homo sapiens OX=9606 GN=RPS11 PE=1 SV=3	AAGTKKQFQ/1	['MSFragger', 'Sage', 'PEAKS']	[0.0029376318168122, 0.0003867349898482, 0.0003959220033653]	[0.893196609347517, 0.827159468699573, 4.1029405396259415]	[0.0157811584051533, 0.0042091211623146, 0.0017906228208184]	0.836427	2.86431	1	3	0.000386735	0.00179062	4.10294	0	NA	1	0	0	0	0	1	0	0	1	0	NA	NA	netMHCpan-4.1	HLA-A*03:01	27.375	NB	AAGTKKQFQ	NA	NA
AAGVGDMVM	9	TRUE	sp|P62829|RL23_HUMAN	RPL23	HUMAN	Large ribosomal subunit protein uL14 OS=Homo sapiens OX=9606 GN=RPL23 PE=1 SV=1	AAGVGDM[UNIMOD:Oxidation]VM[UNIMOD:Oxidation]/1	['Comet', 'PEAKS']	[0.0088863679334467, 0.0014140061025526]	[0.4040076143761228, 3.290417175045043]	[0.0620904658516647, 0.0104251435404305]	0.409379	4.21739	1	2	0.00141401	0.0104251	3.29042	0	NA	1	0	0	0	1	0	0	0	1	0	NA	NA	netMHCpan-4.1	HLA-C*01:02	4.192	NB	AAGVGDMVM	0	AAGVGDMVM
AAGYDVEKNNSRIKLG	16	FALSE	sp|P10412|H14_HUMAN;sp|P16402|H13_HUMAN;sp|P16403|H12_HUMAN;sp|Q02539|H11_HUMAN	H1-4;H1-3;H1-2;H1-1	HUMAN	Histone H1.4 OS=Homo sapiens OX=9606 GN=H1-4 PE=1 SV=2	AAGYDVEKNNSRIKLG/2;AAGYDVEKNNSRIKLG/3	['MSFragger', 'Comet', 'Sage', 'PEAKS']	[0.0003675119441381, 0.0003016136329362, 0.0003229974160206, 0.0001233501911927]	[2.1337627310317946, 1.2657908210648503, 1.2533867471433924, 6.969533615810908]	[0.0002084539535186, 0.0001141710820055, 8.353839549048487e-05, 8.889455749085973e-07]	0.406129	0.00768802	2	4	0.00012335	8.88946e-07	6.96953	0	NA	3	0	0	0	3	0	0	0	3	0	NA	NA	netMHCIIpan-4.3	DRB5_0101	0.29	SB	YDVEKNNSR	NA	NA
AAGYDVEKNNSRIKLGI	17	FALSE	sp|P10412|H14_HUMAN;sp|P16402|H13_HUMAN;sp|P16403|H12_HUMAN;sp|Q02539|H11_HUMAN	H1-4;H1-3;H1-2;H1-1	HUMAN	Histone H1.4 OS=Homo sapiens OX=9606 GN=H1-4 PE=1 SV=2	AAGYDVEKNNSRIKLGI/3	['MSFragger', 'Comet', 'Sage']	[0.003234105108416, 0.0008907363420427, 0.0097357440890125]	[0.8746688710826186, 0.653197686419029, 0.4967902769914355]	[0.0177216131321362, 0.0044623122081057, 0.0753467906190514]	0.122712	0.534411	1	3	0.000890736	0.00446231	0.874669	0	NA	2	0	0	0	1	1	0	0	2	0	NA	NA	netMHCIIpan-4.3	DRB5_0101	0.52	SB	YDVEKNNSR	NA	NA
AAGYDVEKNNSRIKLGIK	18	FALSE	sp|P10412|H14_HUMAN;sp|P16402|H13_HUMAN;sp|P16403|H12_HUMAN;sp|Q02539|H11_HUMAN	H1-4;H1-3;H1-2;H1-1	HUMAN	Histone H1.4 OS=Homo sapiens OX=9606 GN=H1-4 PE=1 SV=2	AAGYDVEKNNSRIKLGIK/3	['MSFragger', 'Comet', 'PEAKS']	[0.0003675119441381, 0.0003016136329362, 0.0001233501911927]	[2.5539673399885885, 0.9477696046706134, 6.369512206176017]	[8.346121637559853e-05, 0.0004150570480461, 4.583137187449577e-06]	-0.000133654	0.027935	1	3	0.00012335	4.58314e-06	6.36951	2	['AAGYDVEKNNSRIKLGLK(2)']	5	0	0	0	3	0	2	0	5	0	NA	NA	netMHCIIpan-4.3	DRB5_0101	1.04	WB	YDVEKNNSR	NA	NA
AAHAQTEVAKKYGLKPPTL	19	FALSE	sp|O94826|TOM70_HUMAN	TOMM70	HUMAN	Mitochondrial import receptor subunit TOM70 OS=Homo sapiens OX=9606 GN=TOMM70 PE=1 SV=1	AAHAQTEVAKKYGLKPPTL/3	['MSFragger', 'Comet', 'Sage', 'PEAKS']	[0.0003675119441381, 0.0003016136329362, 0.0003229974160206, 0.0001233501911927]	[2.812339675286466, 1.3845411393558007, 1.2382055759642594, 7.393361509839803]	[4.638839991057912e-05, 7.281899910433967e-05, 9.603505327639344e-05, 2.790603938665131e-07]	0.365628	0.0383783	1	4	0.00012335	2.7906e-07	7.39336	0	NA	2	0	0	0	1	0	1	0	2	0	NA	NA	NA	NA	NA	NA	NA	NA	NA
AAHLPAEFTPAV	12	TRUE	sp|P69905|HBA_HUMAN	HBA2	HUMAN	Hemoglobin subunit alpha OS=Homo sapiens OX=9606 GN=HBA2 PE=1 SV=2	AAHLPAEFTPAV/2	['MSFragger', 'Comet', 'Sage', 'PEAKS']	[0.0008147745790331, 0.0006366993505666, 0.0003867349898482, 0.0001233501911927]	[1.0768715924341077, 0.7507805273402625, 1.0412181642087108, 6.159585025249851]	[0.0047044355677959, 0.0017631045804346, 0.0005861601257078, 8.133835624791042e-06]	0.857311	0.0706837	1	4	0.00012335	8.13384e-06	6.15959	0	NA	1	0	0	0	1	0	0	0	1	0	NA	NA	netMHCpan-4.1	HLA-B*51:01	6.48	NB	APAEFTPAV	4	LPAEFTPAV
AAHLPAEFTPAVH	13	FALSE	sp|P69905|HBA_HUMAN	HBA2	HUMAN	Hemoglobin subunit alpha OS=Homo sapiens OX=9606 GN=HBA2 PE=1 SV=2	AAHLPAEFTPAVH/2	['MSFragger', 'Comet', 'Sage', 'PEAKS']	[0.0003675119441381, 0.0003016136329362, 0.0003229974160206, 0.0001233501911927]	[2.5255616828572505, 0.9255362026886816, 1.4329788491978863, 7.247168539739684]	[8.897496744762415e-05, 0.0004732615704271, 1.6055225553780166e-05, 4.161620787283595e-07]	0.963503	0.381855	1	4	0.00012335	4.16162e-07	7.24717	0	NA	1	0	0	0	1	0	0	0	1	0	NA	NA	netMHCIIpan-4.3	HLA-DPA10103-DPB10401	25.78	NB	HLPAEFTPA	NA	NA
AAHLPAEFTPAVHA	14	FALSE	sp|P69905|HBA_HUMAN	HBA2	HUMAN	Hemoglobin subunit alpha OS=Homo sapiens OX=9606 GN=HBA2 PE=1 SV=2	AAHLPAEFTPAVHA/2	['MSFragger', 'Comet', 'Sage']	[0.0007509118214975, 0.0003016136329362, 0.0003867349898482]	[1.2102588571911803, 0.917979980927998, 1.0714148663096794]	[0.0021428084601378, 0.0004958448399034, 0.0004441624784613]	0.927359	0.133393	1	3	0.000301614	0.000444162	1.21026	0	NA	1	0	0	0	1	0	0	0	1	0	NA	NA	netMHCIIpan-4.3	HLA-DPA10103-DPB10401	20.61	NB	HLPAEFTPA	NA	NA
AAHLPAEFTPAVHASLDK	18	FALSE	sp|P69905|HBA_HUMAN	HBA2	HUMAN	Hemoglobin subunit alpha OS=Homo sapiens OX=9606 GN=HBA2 PE=1 SV=2	AAHLPAEFTPAVHASLDK/3	['MSFragger', 'Comet', 'Sage', 'PEAKS']	[0.0005198405822214, 0.0003016136329362, 0.0003229974160206, 0.0001233501911927]	[1.4912609191922162, 1.2021271684610653, 1.406191491165084, 7.375941101016636]	[0.0007070239795778, 0.0001438997968324, 2.05331214625771e-05, 2.926713557074362e-07]	0.623377	0.356513	1	4	0.00012335	2.92671e-07	7.37594	0	NA	1	0	0	0	1	0	0	0	1	0	NA	NA	netMHCIIpan-4.3	DRB1_1601	9.09	NB	FTPAVHASL	NA	NA
AAHLPAEFTPAVHASLDKF	19	FALSE	sp|P69905|HBA_HUMAN	HBA2	HUMAN	Hemoglobin subunit alpha OS=Homo sapiens OX=9606 GN=HBA2 PE=1 SV=2	AAHLPAEFTPAVHASLDKF/3	['MSFragger', 'Comet', 'Sage', 'PEAKS']	[0.0003675119441381, 0.0003016136329362, 0.0003229974160206, 0.0001233501911927]	[3.454565198211965, 1.918708810871522, 1.3401407974391573, 8.351454509735442]	[1.0599277960726428e-05, 1.0059444651849047e-05, 3.766079511002004e-05, 2.033382841391503e-08]	0.90486	0.635615	1	4	0.00012335	2.03338e-08	8.35145	0	NA	3	0	0	0	2	0	1	0	3	0	NA	NA	NA	NA	NA	NA	NA	NA	NA
AAIRENPVYEKKPK	14	FALSE	sp|P46777|RL5_HUMAN	RPL5	HUMAN	Large ribosomal subunit protein uL18 OS=Homo sapiens OX=9606 GN=RPL5 PE=1 SV=3	AAIRENPVYEKKPK/3	['MSFragger', 'Comet', 'Sage', 'PEAKS']	[0.0005198405822214, 0.0003016136329362, 0.0003229974160206, 0.0001233501911927]	[1.8699069722639845, 0.936154728464677, 1.3126454367903708, 7.426039465716412]	[0.0003404719167939, 0.0004440197120226, 4.847855846182583e-05, 2.5521251454869617e-07]	0.9387	0.893685	1	4	0.00012335	2.55213e-07	7.42604	0	NA	3	2	1	0	0	0	0	3	0	0	NA	NA	netMHCIIpan-4.3	DRB5_0101	3.03	WB	IRENPVYEK	NA	NA
AAIRKKLVIVG	11	TRUE	sp|P08134|RHOC_HUMAN;sp|P61586|RHOA_HUMAN	RHOC;RHOA	HUMAN	Rho-related GTP-binding protein RhoC OS=Homo sapiens OX=9606 GN=RHOC PE=1 SV=1	[UNIMOD:Acetylation]-AAIRKKLVIVG/2	['MSFragger', 'PEAKS']	[0.0090161437709412, 0.0056825356736961]	[0.6639208338086424, 2.5351487010588194]	[0.065790484147587, 0.0540439215787063]	0.837575	7.02499	1	2	0.00568254	0.0540439	2.53515	0	NA	3	0	0	0	0	2	1	0	3	0	NA	NA	netMHCpan-4.1	HLA-C*01:02	54	NB	AAIRKKLVI	4	AAIKKLVIV
AAIYGGVEGGGTRSEV	16	FALSE	Q9UJ70|NAGK_HUMAN	NAGK	HUMAN	N-acetyl-D-glucosamine kinase OS=Homo sapiens OX=9606 GN=NAGK PE=1 SV=4	[UNIMOD:Acetylation]-AAIYGGVEGGGTRSEV/2	['PEAKS']	[0.0002224199288256]	[4.524303231068601]	[0.000656381008498]	0.744034	9.89386	1	1	0.00022242	0.000656381	4.5243	0	NA	1	0	0	0	1	0	0	0	1	0	NA	NA	netMHCIIpan-4.3	DRB1_0101	15.05	NB	YGGVEGGGT	NA	NA
AAIYNTTE	8	TRUE	sp|O75208|COQ9_HUMAN	COQ9	HUMAN	Ubiquinone biosynthesis protein COQ9, mitochondrial OS=Homo sapiens OX=9606 GN=COQ9 PE=1 SV=1	AAIYNTTE/1	['MSFragger', 'Comet', 'Sage', 'PEAKS']	[0.0007509118214975, 0.0003016136329362, 0.0009080177971488, 0.0004532269760696]	[1.2079864760461272, 1.005035427006472, 0.7776656996353157, 3.909839989021535]	[0.0021686502436595, 0.000307708211769, 0.0066344919523952, 0.0027569453227803]	0.936297	1.41053	1	4	0.000301614	0.000307708	3.90984	0	NA	3	0	0	0	1	1	1	0	3	0	NA	NA	netMHCpan-4.1	HLA-C*01:02	32.25	NB	AAIYNTTE-	3	AAIYNT-TE
AAIYNTTEL	9	TRUE	sp|O75208|COQ9_HUMAN	COQ9	HUMAN	Ubiquinone biosynthesis protein COQ9, mitochondrial OS=Homo sapiens OX=9606 GN=COQ9 PE=1 SV=1	AAIYNTTEL/1	['MSFragger', 'Comet', 'Sage', 'PEAKS']	[0.0008147745790331, 0.0003016136329362, 0.0003867349898482, 0.0004532269760696]	[1.1886363508971478, 0.8204138330513993, 0.9281370513285292, 4.045154309581987]	[0.0024066203373781, 0.0009892210295618, 0.0016590996182354, 0.0020404577000183]	0.905158	0.303204	1	4	0.000301614	0.000989221	4.04515	0	NA	7	3	1	0	1	1	1	4	3	0	NA	NA	netMHCpan-4.1	HLA-C*01:02	0.151	SB	AAIYNTTEL	3	AAIYNTTEL
AAKAKKPAGAAKKPK	15	FALSE	sp|P10412|H14_HUMAN	H1-4	HUMAN	Histone H1.4 OS=Homo sapiens OX=9606 GN=H1-4 PE=1 SV=2	AAKAKKPAGAAKKPK/3	['Comet', 'Sage', 'PEAKS']	[0.0015173152445555, 0.0011827321111768, 0.001317012705299]	[0.6179561373908901, 0.7469156870021044, 3.388346136036995]	[0.0064247483253711, 0.0087885830010982, 0.0084324761056971]	0.536202	2.83316	1	3	0.00118273	0.00642475	3.38835	0	NA	1	0	0	0	0	0	1	0	1	0	NA	NA	netMHCIIpan-4.3	DRB5_0101	18.18	NB	KKPAGAAKK	NA	NA
AAKKAGGTPR	10	TRUE	sp|P16403|H12_HUMAN	H1-2	HUMAN	Histone H1.2 OS=Homo sapiens OX=9606 GN=H1-2 PE=1 SV=2	AAKKAGGTPR/1;AAKKAGGTPR/2	['MSFragger', 'Comet', 'Sage', 'PEAKS']	[0.0008147745790331, 0.0003016136329362, 0.0005661979805605, 0.0001233501911927]	[1.1294708593306106, 0.9006479479906292, 0.796850968827597, 5.691592962528392]	[0.0033832998157204, 0.0005539304701256, 0.0055632407370612, 2.91869561032287e-05]	0.971573	0.000170367	2	4	0.00012335	2.9187e-05	5.69159	0	NA	3	0	0	0	1	2	0	0	3	0	NA	NA	netMHCpan-4.1	HLA-A*31:01	0.86	WB	AAKKAGTPR	0	AAKAGGTPR
AAKKPKKAAGGATPK	15	FALSE	sp|P16403|H12_HUMAN	H1-2	HUMAN	Histone H1.2 OS=Homo sapiens OX=9606 GN=H1-2 PE=1 SV=2	AAKKPKKAAGGATPK/3	['MSFragger', 'Comet', 'Sage', 'PEAKS']	[0.0005198405822214, 0.0003016136329362, 0.0003229974160206, 0.0001233501911927]	[1.655374596147123, 1.256878333303334, 1.1631658349125402, 6.086087754770673]	[0.0004838265889478, 0.0001179925934501, 0.000191279246019, 9.942567652688427e-06]	0.54922	2.23477	1	4	0.00012335	9.94257e-06	6.08609	0	NA	3	0	1	1	0	0	1	2	1	0	NA	NA	netMHCIIpan-4.3	DRB1_0101	54.19	NB	PKKAAGGAT	NA	NA
AAKKPKKATGAATPK	15	FALSE	sp|P10412|H14_HUMAN	H1-4	HUMAN	Histone H1.4 OS=Homo sapiens OX=9606 GN=H1-4 PE=1 SV=2	AAKKPKKATGAATPK/2;AAKKPKKATGAATPK/3	['MSFragger', 'Comet', 'Sage', 'PEAKS']	[0.0003675119441381, 0.0003016136329362, 0.0003229974160206, 0.0001233501911927]	[2.7398856107329905, 1.6266012612163254, 1.301770914070377, 6.394403252343612]	[5.473592968583773e-05, 2.823716084197016e-05, 5.35698438588615e-05, 4.281728499366535e-06]	0.81184	1.87834	2	4	0.00012335	4.28173e-06	6.3944	0	NA	6	1	1	2	0	0	2	4	2	0	NA	NA	netMHCIIpan-4.3	HLA-DPA10202-DPB10201	29.06	NB	KKATGAATP	NA	NA
AAKKPKKVAGAATPK	15	FALSE	sp|P16402|H13_HUMAN	H1-3	HUMAN	Histone H1.3 OS=Homo sapiens OX=9606 GN=H1-3 PE=1 SV=2	AAKKPKKVAGAATPK/3	['Comet']	[0.0015173152445555]	[0.6114650249046952]	[0.0068756611080703]	0.746006	2.61394	1	1	0.00151732	0.00687566	0.611465	0	NA	2	0	1	0	0	0	1	1	1	0	NA	NA	netMHCIIpan-4.3	HLA-DPA10202-DPB10201	24.97	NB	KKPKKVAGA	NA	NA
AAKMSQYANLL	11	TRUE	sp|O94979|SC31A_HUMAN	SEC31A	HUMAN	Protein transport protein Sec31A OS=Homo sapiens OX=9606 GN=SEC31A PE=1 SV=3	AAKM[UNIMOD:Oxidation]SQYANLL/2	['MSFragger', 'Comet', 'Sage', 'PEAKS']	[0.0005198405822214, 0.0003016136329362, 0.0003867349898482, 0.0001233501911927]	[1.8503269023336084, 0.8889308368997374, 1.098878895944044, 6.777024467760108]	[0.0003512222306873, 0.0005988214203334, 0.0003451472913257, 1.504594134353236e-06]	0.921589	0.401839	1	4	0.00012335	1.50459e-06	6.77702	0	NA	6	0	0	0	3	3	0	0	6	0	NA	NA	netMHCpan-4.1	HLA-C*01:02	10.124	NB	AASQYANLL	3	AAMSQYANL
AAKNKTGAAPIIDVVR	16	FALSE	sp|P46776|RL27A_HUMAN	RPL27A	HUMAN	Large ribosomal subunit protein uL15 OS=Homo sapiens OX=9606 GN=RPL27A PE=1 SV=2	AAKNKTGAAPIIDVVR/3	['MSFragger', 'Comet', 'Sage', 'PEAKS']	[0.0005198405822214, 0.0003016136329362, 0.0003229974160206, 0.0001233501911927]	[1.7600266696183595, 1.1510332227934952, 1.2488319870053233, 6.764833642853559]	[0.0004043315415776, 0.000172190806596, 8.710658259990413e-05, 1.5555782341367048e-06]	0.816149	1.05622	1	4	0.00012335	1.55558e-06	6.76483	0	NA	1	0	0	0	1	0	0	0	1	0	NA	NA	netMHCIIpan-4.3	HLA-DQA10101-DQB10602	6.27	NB	KTGAAPIID	NA	NA
AAKPKAAKAKKAAA	14	FALSE	sp|P16401|H15_HUMAN	H1-5	HUMAN	Histone H1.5 OS=Homo sapiens OX=9606 GN=H1-5 PE=1 SV=3	AAKPKAAKAKKAAA/3	['Comet', 'Sage', 'PEAKS']	[0.0098616882714135, 0.0097357440890125, 0.002835211949381]	[0.3917976347680589, 0.4968521997055292, 2.949525260910377]	[0.0689258264655061, 0.0753109837413118, 0.0223106356036696]	0.250193	2.9	1	3	0.00283521	0.0223106	2.94953	0	NA	2	1	1	0	0	0	0	2	0	0	NA	NA	netMHCIIpan-4.3	HLA-DQA10101-DQB10602	1.85	WB	PKAAKAKKA	NA	NA
AAKPKAAKAKKAAAK	15	FALSE	P16401|H15_HUMAN	H1-5	HUMAN	Histone H1.5 OS=Homo sapiens OX=9606 GN=H1-5 PE=1 SV=3	AAKPKAAKAKKAAAK/3	['PEAKS']	[0.0031043325684977]	[2.887579739137449]	[0.0255266884859353]	0.103939	2.26013	1	1	0.00310433	0.0255267	2.88758	0	NA	1	1	0	0	0	0	0	1	0	0	NA	NA	netMHCIIpan-4.3	HLA-DQA10101-DQB10602	0.9	SB	PKAAKAKKA	NA	NA
AAKPKAAKAKKAAAKK	16	FALSE	sp|P16401|H15_HUMAN	H1-5	HUMAN	Histone H1.5 OS=Homo sapiens OX=9606 GN=H1-5 PE=1 SV=3	AAKPKAAKAKKAAAKK/3	['MSFragger', 'Sage', 'PEAKS']	[0.0057959814528593, 0.0022428229665071, 0.0001233501911927]	[0.728953323855848, 0.6669403741029503, 4.686742091510816]	[0.0439831170884761, 0.0180804027211457, 0.0004343961254226]	0.0826403	2.24268	1	3	0.00012335	0.000434396	4.68674	0	NA	1	1	0	0	0	0	0	1	0	0	NA	NA	netMHCIIpan-4.3	HLA-DQA10101-DQB10602	1.49	WB	PKAAKAKKA	NA	NA
AAKPKAAKAKKAAAKKK	17	FALSE	sp|P16401|H15_HUMAN	H1-5	HUMAN	Histone H1.5 OS=Homo sapiens OX=9606 GN=H1-5 PE=1 SV=3	AAKPKAAKAKKAAAKKK/2;AAKPKAAKAKKAAAKKK/3	['MSFragger', 'Comet', 'Sage', 'PEAKS']	[0.0005648919644118, 0.0003016136329362, 0.0003867349898482, 0.0001233501911927]	[1.3943458407981533, 1.4750479959102154, 0.8110731282752898, 5.79439522388097]	[0.0009595097355078, 5.126417658130762e-05, 0.0048811590992911, 2.2049460886375148e-05]	0.532424	2.35546	2	4	0.00012335	2.20495e-05	5.7944	1	['KAAKPKAAKAKKAAAKK(1)']	10	1	3	3	1	1	1	7	3	0	NA	NA	netMHCIIpan-4.3	HLA-DQA10101-DQB10602	3.01	WB	PKAAKAKKA	NA	NA
AAKPKAAKPKAAK	13	FALSE	P16401|H15_HUMAN	H1-5	HUMAN	Histone H1.5 OS=Homo sapiens OX=9606 GN=H1-5 PE=1 SV=3	AAKPKAAKPKAAK/3	['PEAKS']	[0.0012578616352201]	[3.4497633203117037]	[0.007395626772974]	0.210089	2.8903	1	1	0.00125786	0.00739563	3.44976	0	NA	1	0	1	0	0	0	0	1	0	0	NA	NA	netMHCIIpan-4.3	HLA-DQA10101-DQB10602	4.04	WB	PKAAKPKAA	NA	NA
AAKPKAAKPKAAKAK	15	FALSE	sp|P16401|H15_HUMAN	H1-5	HUMAN	Histone H1.5 OS=Homo sapiens OX=9606 GN=H1-5 PE=1 SV=3	AAKPKAAKPKAAKAK/2	['MSFragger', 'Sage', 'PEAKS']	[0.0005198405822214, 0.0005661979805605, 0.0001233501911927]	[1.6000951199354607, 0.7962542954217393, 6.099700471372964]	[0.0005408265883446, 0.0055938291849931, 9.57962135694097e-06]	0.789326	0.919407	1	3	0.00012335	9.57962e-06	6.0997	0	NA	2	0	0	0	0	1	1	0	2	0	NA	NA	netMHCIIpan-4.3	HLA-DQA10101-DQB10602	1.09	WB	PKAAKPKAA	NA	NA
AAKPKAAKPKAAKAKK	16	FALSE	sp|P16401|H15_HUMAN	H1-5	HUMAN	Histone H1.5 OS=Homo sapiens OX=9606 GN=H1-5 PE=1 SV=3	AAKPKAAKPKAAKAKK/2	['MSFragger', 'Comet', 'Sage', 'PEAKS']	[0.0007509118214975, 0.0004238485447866, 0.0021233032532039, 0.0001233501911927]	[1.1981443850586286, 0.8083185517324945, 0.6758575752535227, 6.433203680180643]	[0.002285553677354, 0.0010887452501358, 0.0166987777220155, 3.850922301233868e-06]	0.777129	1.36098	1	4	0.00012335	3.85092e-06	6.4332	0	NA	2	0	0	0	0	0	2	0	2	0	NA	NA	netMHCIIpan-4.3	HLA-DQA10101-DQB10602	1.73	WB	PKAAKPKAA	NA	NA
AAKPKAAKPKAAKP	14	FALSE	sp|P16401|H15_HUMAN	H1-5	HUMAN	Histone H1.5 OS=Homo sapiens OX=9606 GN=H1-5 PE=1 SV=3	AAKPKAAKPKAAKP/3	['MSFragger', 'Sage', 'PEAKS']	[0.0074198777902481, 0.0065513293474112, 0.0001233501911927]	[0.6893526589646735, 0.5455545250114912, 5.4087006361291055]	[0.0563111870450005, 0.0512070246321722, 6.305380101291045e-05]	0.419419	1.53472	1	3	0.00012335	6.30538e-05	5.4087	1	['PKAAKPKAAKPKAA(1)']	1	0	0	0	1	0	0	0	1	0	NA	NA	netMHCIIpan-4.3	HLA-DQA10101-DQB10602	2	WB	PKAAKPKAA	NA	NA
AAKPKAAKPKAAKPK	15	FALSE	sp|P16401|H15_HUMAN	H1-5	HUMAN	Histone H1.5 OS=Homo sapiens OX=9606 GN=H1-5 PE=1 SV=3	AAKPKAAKPKAAKPK/2;AAKPKAAKPKAAKPK/3	['MSFragger', 'Comet', 'Sage', 'PEAKS']	[0.0005198405822214, 0.0003016136329362, 0.0003229974160206, 0.0001233501911927]	[1.855278195578942, 1.0778284978376218, 1.263405768855114, 5.987400573137022]	[0.0003484914114512, 0.0002250161705354, 7.619543260915813e-05, 1.3018620438705373e-05]	0.753356	0.560948	2	4	0.00012335	1.30186e-05	5.9874	2	['KAAKPKAAKPKAAKP(2)']	8	0	1	1	1	2	3	2	6	0	NA	NA	netMHCIIpan-4.3	HLA-DQA10101-DQB10602	0.99	SB	PKAAKPKAA	NA	NA
AAKPKAAKPKAAKPKAAKAK	20	FALSE	sp|P16401|H15_HUMAN	H1-5	HUMAN	Histone H1.5 OS=Homo sapiens OX=9606 GN=H1-5 PE=1 SV=3	AAKPKAAKPKAAKPKAAKAK/3	['MSFragger', 'Comet', 'Sage', 'PEAKS']	[0.0008147745790331, 0.0015901060070671, 0.0022809211978515, 0.0001233501911927]	[1.0859032878697117, 0.5979116201348539, 0.6560979070244306, 7.087359625499209]	[0.0044384748237722, 0.0079289884766402, 0.0199071648999646, 6.441558846655703e-07]	0.741591	0.776251	1	4	0.00012335	6.44156e-07	7.08736	0	NA	3	0	0	0	1	1	1	0	3	0	NA	NA	NA	NA	NA	NA	NA	NA	NA
AAKPKKAPKSPAK	13	FALSE	sp|P10412|H14_HUMAN	H1-4	HUMAN	Histone H1.4 OS=Homo sapiens OX=9606 GN=H1-4 PE=1 SV=2	AAKPKKAPKSPAK/3	['MSFragger', 'Comet', 'Sage', 'PEAKS']	[0.0006691201070592, 0.0060358124874253, 0.0011827321111768, 0.0012578616352201]	[1.2579885062622491, 0.4470111553225663, 0.744712248184168, 3.4312267799821337]	[0.0016858469259127, 0.0413202079357444, 0.0089668880048891, 0.0076938616064056]	0.560592	1.88524	1	4	0.00066912	0.00168585	3.43123	0	NA	1	0	0	1	0	0	0	1	0	0	NA	NA	netMHCIIpan-4.3	DRB5_0101	74.71	NB	KKAPKSPAK	NA	NA
AAKPKKAPKSPAKA	14	FALSE	sp|P10412|H14_HUMAN	H1-4	HUMAN	Histone H1.4 OS=Homo sapiens OX=9606 GN=H1-4 PE=1 SV=2	AAKPKKAPKSPAKA/3	['MSFragger', 'Comet', 'Sage', 'PEAKS']	[0.0013951579811243, 0.0023087333811002, 0.0003867349898482, 0.0001233501911927]	[0.9765614334180418, 0.5549524669088651, 1.0585379865872764, 6.327426941149741]	[0.0091721612425167, 0.0126124465381682, 0.0004999312191504, 5.141775913876819e-06]	0.411432	2.34324	1	4	0.00012335	5.14178e-06	6.32743	0	NA	1	0	0	0	1	0	0	0	1	0	NA	NA	netMHCIIpan-4.3	HLA-DPA10202-DPB10201	61.42	NB	KAPKSPAKA	NA	NA
AAKPKKAPKSPAKAK	15	FALSE	sp|P10412|H14_HUMAN	H1-4	HUMAN	Histone H1.4 OS=Homo sapiens OX=9606 GN=H1-4 PE=1 SV=2	AAKPKKAPKSPAKAK/3	['MSFragger', 'Comet', 'Sage', 'PEAKS']	[0.0006691201070592, 0.0015173152445555, 0.0003867349898482, 0.0001233501911927]	[1.267290918008574, 0.6134205595979725, 1.0458034101477092, 6.674373466008888]	[0.0016131899418045, 0.0067364057456495, 0.0005619780311516, 1.9919630982247906e-06]	0.417528	0.947714	1	4	0.00012335	1.99196e-06	6.67437	1	['KAAKPKKAPKSPAKA(1)']	11	1	3	1	3	0	3	5	6	0	NA	NA	netMHCIIpan-4.3	HLA-DPA10202-DPB10201	23.63	NB	KAPKSPAKA	NA	NA
AAKPKKAPKSPAKAKAVKPK	20	FALSE	sp|P10412|H14_HUMAN	H1-4	HUMAN	Histone H1.4 OS=Homo sapiens OX=9606 GN=H1-4 PE=1 SV=2	AAKPKKAPKSPAKAKAVKPK/3	['MSFragger', 'Comet', 'Sage', 'PEAKS']	[0.0005648919644118, 0.0042387848816672, 0.0003867349898482, 0.0001233501911927]	[1.4655446378965185, 0.4810290678809495, 1.1026927802059496, 7.088249123348828]	[0.0007614630801072, 0.0288042863178508, 0.0003332692135759, 6.425914650321492e-07]	0.323255	0.942251	1	4	0.00012335	6.42591e-07	7.08825	0	NA	4	0	0	0	2	1	1	0	4	0	NA	NA	NA	NA	NA	NA	NA	NA	NA
AAKPKSGKPKVTKAKK	16	FALSE	sp|P16402|H13_HUMAN	H1-3	HUMAN	Histone H1.3 OS=Homo sapiens OX=9606 GN=H1-3 PE=1 SV=2	AAKPKSGKPKVTKAKK/3	['Comet']	[0.00430730122864]	[0.4777910999856272]	[0.0298432379650896]	0.364813	5.25399	1	1	0.0043073	0.0298432	0.477791	0	NA	1	0	1	0	0	0	0	1	0	0	NA	NA	netMHCIIpan-4.3	HLA-DQA10101-DQB10602	23.18	NB	PKSGKPKVT	NA	NA
AAKPKTAKPKAAKPK	15	FALSE	sp|P10412|H14_HUMAN	H1-4	HUMAN	Histone H1.4 OS=Homo sapiens OX=9606 GN=H1-4 PE=1 SV=2	AAKPKTAKPKAAKPK/2;AAKPKTAKPKAAKPK/3	['MSFragger', 'Comet', 'Sage', 'PEAKS']	[0.0005198405822214, 0.0003016136329362, 0.0009538674991328, 0.0001233501911927]	[1.6429945922149878, 0.9727350155011736, 0.7523669754678095, 5.776938306799177]	[0.0004954381184355, 0.0003618992381087, 0.0083622142054514, 2.3125174583144616e-05]	0.579314	0.65041	2	4	0.00012335	2.31252e-05	5.77694	0	NA	10	1	1	1	3	2	2	3	7	0	NA	NA	netMHCIIpan-4.3	HLA-DQA10101-DQB10602	3.6	WB	PKTAKPKAA	NA	NA
AAKPKTAKPKAAKPKK	16	FALSE	P10412|H14_HUMAN	H1-4	HUMAN	Histone H1.4 OS=Homo sapiens OX=9606 GN=H1-4 PE=1 SV=2	AAKPKTAKPKAAKPKK/3	['PEAKS']	[0.0001233501911927]	[4.639167329294238]	[0.000490948526719]	0.309767	0.100095	1	1	0.00012335	0.000490949	4.63917	0	NA	4	1	1	1	0	0	1	3	1	0	NA	NA	netMHCIIpan-4.3	HLA-DQA10101-DQB10602	5.48	NB	PKTAKPKAA	NA	NA
AAKPKVVKPKKAAPK	15	FALSE	sp|P16403|H12_HUMAN	H1-2	HUMAN	Histone H1.2 OS=Homo sapiens OX=9606 GN=H1-2 PE=1 SV=2	AAKPKVVKPKKAAPK/3	['MSFragger', 'Comet', 'Sage', 'PEAKS']	[0.0005198405822214, 0.0003016136329362, 0.0003867349898482, 0.0001233501911927]	[1.5497844239623697, 1.4235815247253, 0.9474274009555468, 6.230643860096255]	[0.0006068083530165, 6.262882294642765e-05, 0.001388986670296, 6.698445414673452e-06]	0.325509	1.81703	1	4	0.00012335	6.69845e-06	6.23064	0	NA	2	0	0	0	2	0	0	0	2	0	NA	NA	netMHCIIpan-4.3	DRB5_0101	6.28	NB	VKPKKAAPK	NA	NA
AAKPKVVKPKKAAPKK	16	FALSE	sp|P16403|H12_HUMAN	H1-2	HUMAN	Histone H1.2 OS=Homo sapiens OX=9606 GN=H1-2 PE=1 SV=2	AAKPKVVKPKKAAPKK/3;AAKPKVVKPKKAAPKK/2	['MSFragger', 'Comet', 'Sage', 'PEAKS']	[0.0003675119441381, 0.0003016136329362, 0.0005661979805605, 0.0001233501911927]	[2.022084881393201, 1.335229413416751, 0.7964419026886308, 6.5728546988670296]	[0.0002601434853432, 8.794514415313572e-05, 0.0055841936435658, 2.629025268254261e-06]	0.659843	0.982508	2	4	0.00012335	2.62903e-06	6.57285	0	NA	7	0	0	0	2	3	2	0	7	0	NA	NA	netMHCIIpan-4.3	DRB5_0101	2.35	WB	VKPKKAAPK	NA	NA
AAKPKVVKPKKAAPKKK	17	FALSE	sp|P16403|H12_HUMAN	H1-2	HUMAN	Histone H1.2 OS=Homo sapiens OX=9606 GN=H1-2 PE=1 SV=2	AAKPKVVKPKKAAPKKK/3;AAKPKVVKPKKAAPKKK/2	['MSFragger', 'Comet', 'Sage', 'PEAKS']	[0.0005198405822214, 0.0032921810699588, 0.0029034770908575, 0.0001233501911927]	[1.7295366732833484, 0.5121289855679044, 0.635982054687283, 5.504868756512414]	[0.0004247334187634, 0.0203791132083721, 0.0237677127576969, 4.85430843043959e-05]	0.690637	0.201252	2	4	0.00012335	4.85431e-05	5.50487	0	NA	11	1	2	0	2	1	5	3	8	0	NA	NA	netMHCIIpan-4.3	DRB5_0101	1.41	WB	VKPKKAAPK	NA	NA
AAKPSVPKVPKG	12	TRUE	sp|Q92522|H1X_HUMAN	H1-10	HUMAN	Histone H1.10 OS=Homo sapiens OX=9606 GN=H1-10 PE=1 SV=1	AAKPSVPKVPKG/3	['MSFragger', 'Comet', 'Sage', 'PEAKS']	[0.0003675119441381, 0.0003016136329362, 0.0003229974160206, 0.0001233501911927]	[2.2074896473576686, 0.9962669727506422, 1.3306715352730312, 7.186638206310196]	[0.000178803515416, 0.0003210443106816, 4.108242139510398e-05, 4.910498123507703e-07]	0.674084	0.636145	1	4	0.00012335	4.9105e-07	7.18664	0	NA	1	0	0	0	1	0	0	0	1	0	NA	NA	netMHCpan-4.1	HLA-A*03:01	9.085	NB	AAKPPKVPK	1	AAKPPKVPK
AAKPSVPKVPKGR	13	FALSE	sp|Q92522|H1X_HUMAN	H1-10	HUMAN	Histone H1.10 OS=Homo sapiens OX=9606 GN=H1-10 PE=1 SV=1	AAKPSVPKVPKGR/3	['MSFragger', 'Comet', 'Sage', 'PEAKS']	[0.0005198405822214, 0.0003016136329362, 0.0003229974160206, 0.0001233501911927]	[1.5784232559356812, 0.8546275252103895, 1.2862190174961037, 5.664637988661704]	[0.0005673335477342, 0.0007627540738025, 6.17938527720235e-05, 3.141287475812613e-05]	0.659999	0.466789	1	4	0.00012335	3.14129e-05	5.66464	0	NA	1	0	0	0	1	0	0	0	1	0	NA	NA	netMHCIIpan-4.3	HLA-DQA10101-DQB10602	69.51	NB	PSVPKVPKG	NA	NA
AAKPSVPKVPKGRK	14	FALSE	sp|Q92522|H1X_HUMAN	H1-10	HUMAN	Histone H1.10 OS=Homo sapiens OX=9606 GN=H1-10 PE=1 SV=1	AAKPSVPKVPKGRK/3;AAKPSVPKVPKGRK/2	['MSFragger', 'Comet', 'Sage', 'PEAKS']	[0.0003675119441381, 0.0003016136329362, 0.0003229974160206, 0.0001233501911927]	[2.216047884421024, 1.2544686602650137, 1.3261460092743418, 7.011043556991977]	[0.0001755964066755, 0.000119044431577, 4.282577995208912e-05, 7.935866167962869e-07]	0.569655	0.00953511	2	4	0.00012335	7.93587e-07	7.01104	0	NA	12	2	3	1	6	0	0	6	6	0	NA	NA	netMHCIIpan-4.3	HLA-DPA10202-DPB10402	57.36	NB	PSVPKVPKG	NA	NA
AAKVFESIGKF	11	TRUE	sp|P35232|PHB1_HUMAN	PHB1	HUMAN	Prohibitin 1 OS=Homo sapiens OX=9606 GN=PHB1 PE=1 SV=1	[UNIMOD:Acetylation]-AAKVFESIGKF/2	['MSFragger']	[0.0005198405822214]	[1.5122467879511314]	[0.0006676692630285]	0.499135	12.7454	1	1	0.000519841	0.000667669	1.51225	0	NA	1	0	1	0	0	0	0	1	0	0	NA	NA	netMHCpan-4.1	HLA-B*51:01	10.488	NB	AAFESIGKF	0	AAKVSIGKF
AALDTIQYSKHPPPL	15	FALSE	sp|Q13501|SQSTM_HUMAN	SQSTM1	HUMAN	Sequestosome-1 OS=Homo sapiens OX=9606 GN=SQSTM1 PE=1 SV=1	AALDTIQYSKHPPPL/3;AALDTIQYSKHPPPL/2	['MSFragger', 'Comet', 'Sage', 'PEAKS']	[0.0003675119441381, 0.0003016136329362, 0.0003229974160206, 0.0001233501911927]	[2.084019363848605, 1.2429272476768676, 1.1710030863848115, 5.757962012804256]	[0.000230504783414, 0.0001241933697784, 0.0001779991463308, 2.435399020423401e-05]	0.939713	0.460008	2	4	0.00012335	2.4354e-05	5.75796	0	NA	4	0	0	0	2	2	0	0	4	0	NA	NA	netMHCIIpan-4.3	HLA-DPA10103-DPB10401	7.2	NB	LDTIQYSKH	NA	NA
AALEKDY	7	FALSE	sp|P0DPH7|TBA3C_HUMAN;sp|P0DPH8|TBA3D_HUMAN;sp|P68363|TBA1B_HUMAN;sp|P68366|TBA4A_HUMAN;sp|Q71U36|TBA1A_HUMAN;sp|Q9BQE3|TBA1C_HUMAN;sp|Q9NY65|TBA8_HUMAN	TUBA3C;TUBA3D;TUBA1B;TUBA4A;TUBA1A;TUBA1C;TUBA8	HUMAN	Tubulin alpha-3C chain OS=Homo sapiens OX=9606 GN=TUBA3C PE=1 SV=1	AALEKDY/1	['Comet', 'PEAKS']	[0.0045473625297327, 0.0003959220033653]	[0.4721646720296334, 4.12706085979146]	[0.0317246656068162, 0.0016947914607905]	0.67408	1.16203	1	2	0.000395922	0.00169479	4.12706	0	NA	1	0	0	0	1	0	0	0	1	0	NA	NA	NA	NA	NA	NA	NA	NA	NA
AALGGNSSPSAKDIKKILD	19	FALSE	sp|P05387|RLA2_HUMAN	RPLP2	HUMAN	Large ribosomal subunit protein P2 OS=Homo sapiens OX=9606 GN=RPLP2 PE=1 SV=1	AALGGNSSPSAKDIKKILD/3	['MSFragger', 'Comet', 'Sage', 'PEAKS']	[0.0005198405822214, 0.0003016136329362, 0.0003867349898482, 0.0001233501911927]	[1.484701424070853, 1.0642463091203151, 1.0905179249987071, 5.485787351799655]	[0.0007202177205368, 0.000237456063215, 0.0003726906517248, 5.1130249454096777e-05]	-0.0621365	2.33952	1	4	0.00012335	5.11302e-05	5.48579	0	NA	3	0	0	0	1	1	1	0	3	0	NA	NA	NA	NA	NA	NA	NA	NA	NA
AALGGNSSPSAKDIKKILDS	20	FALSE	sp|P05387|RLA2_HUMAN	RPLP2	HUMAN	Large ribosomal subunit protein P2 OS=Homo sapiens OX=9606 GN=RPLP2 PE=1 SV=1	AALGGNSSPSAKDIKKILDS/3	['Comet', 'Sage']	[0.0040866073989102, 0.0022809211978515]	[0.4913736174355936, 0.6620005082697507]	[0.0256961344155386, 0.018891994447468]	0.0145155	0.0522104	1	2	0.00228092	0.018892	0.662001	0	NA	2	0	0	0	1	1	0	0	2	0	NA	NA	NA	NA	NA	NA	NA	NA	NA
AALGHLAG	8	TRUE	Q9H7E9|CH033_HUMAN	C8orf33	HUMAN	UPF0488 protein C8orf33 OS=Homo sapiens OX=9606 GN=C8orf33 PE=1 SV=1	[UNIMOD:Acetylation]-AALGHLAG/1	['PEAKS']	[0.0061418901980446]	[2.488563383052782]	[0.0590977062601736]	0.959378	11.7633	1	1	0.00614189	0.0590977	2.48856	0	NA	1	0	0	0	0	0	1	0	1	0	NA	NA	netMHCpan-4.1	HLA-B*51:01	51.714	NB	AALGH-LAG	3	AA-LGHLAG
AALKADAQD	9	TRUE	sp|P82663|RT25_HUMAN	MRPS25	HUMAN	Small ribosomal subunit protein mS25 OS=Homo sapiens OX=9606 GN=MRPS25 PE=1 SV=1	AALKADAQD/1	['MSFragger', 'Comet', 'Sage', 'PEAKS']	[0.0008147745790331, 0.0003016136329362, 0.0011207862746788, 0.0001233501911927]	[1.1470295436899496, 1.1677642080529964, 0.7495697367942791, 4.747178350770282]	[0.0030474072749073, 0.000162401350176, 0.0085784086989553, 0.0003713041120203]	0.855294	2.08153	1	4	0.00012335	0.000162401	4.74718	0	NA	1	0	1	0	0	0	0	1	0	0	NA	NA	netMHCpan-4.1	HLA-B*51:01	57.4	NB	AALKADAQD	NA	NA
AALKNPNAML	10	TRUE	sp|P46940|IQGA1_HUMAN	IQGAP1	HUMAN	Ras GTPase-activating-like protein IQGAP1 OS=Homo sapiens OX=9606 GN=IQGAP1 PE=1 SV=1	AALKNPNAM[UNIMOD:Oxidation]L/1	['MSFragger', 'Comet', 'Sage', 'PEAKS']	[0.0005198405822214, 0.0004238485447866, 0.0003867349898482, 0.0001233501911927]	[1.6587329958043804, 0.7916390217669067, 0.8477211727126432, 6.034497178847519]	[0.0004807775349744, 0.0012465483136171, 0.0034824347223003, 1.1447248716908857e-05]	0.724063	0.51696	1	4	0.00012335	1.14472e-05	6.0345	0	NA	2	0	0	0	2	0	0	0	2	0	NA	NA	netMHCpan-4.1	HLA-C*01:02	2.838	NB	AALKNPNAL	3	AALKNPNAL
AALLKASPK	9	TRUE	sp|P50914|RL14_HUMAN	RPL14	HUMAN	Large ribosomal subunit protein eL14 OS=Homo sapiens OX=9606 GN=RPL14 PE=1 SV=4	AALLKASPK/1	['MSFragger', 'Comet', 'Sage', 'PEAKS']	[0.0005198405822214, 0.0003016136329362, 0.0003867349898482, 0.0003016287954956]	[1.50498106060632, 0.860707917226305, 0.88606664309889, 4.178584532614216]	[0.0006808239487128, 0.0007296734321053, 0.0024451415352554, 0.0015053951607615]	0.956286	0.0399294	1	4	0.000301614	0.000680824	4.17858	0	NA	3	0	0	0	1	1	1	0	3	0	NA	NA	netMHCpan-4.1	HLA-A*03:01	0.828	WB	AALLKASPK	1	AALLKASPK
AALLKASPKKAPGTK	15	FALSE	sp|P50914|RL14_HUMAN	RPL14	HUMAN	Large ribosomal subunit protein eL14 OS=Homo sapiens OX=9606 GN=RPL14 PE=1 SV=4	AALLKASPKKAPGTK/3	['Comet', 'PEAKS']	[0.0042387848816672, 0.0014140061025526]	[0.4789232640990362, 3.372925142659044]	[0.0294763429322756, 0.0087162042262419]	0.0658372	0.651537	1	2	0.00141401	0.0087162	3.37293	0	NA	1	0	0	0	1	0	0	0	1	0	NA	NA	netMHCIIpan-4.3	DRB5_0101	9.23	NB	LLKASPKKA	NA	NA
AALPKATIL	9	TRUE	sp|Q96AG4|LRC59_HUMAN	LRRC59	HUMAN	Leucine-rich repeat-containing protein 59 OS=Homo sapiens OX=9606 GN=LRRC59 PE=1 SV=1	AALPKATIL/1	['MSFragger', 'Comet', 'Sage', 'PEAKS']	[0.0012720488466757, 0.0054652274900942, 0.0022809211978515, 0.0001233501911927]	[1.0055199100431995, 0.4576218491815892, 0.6573010003661437, 4.717968333016952]	[0.0075537423439064, 0.037037326162351, 0.0196961404990904, 0.0004006390053519]	0.948605	4.71333	1	4	0.00012335	0.000400639	4.71797	0	NA	1	0	1	0	0	0	0	1	0	0	NA	NA	netMHCpan-4.1	HLA-C*01:02	0.256	SB	AALPKATIL	3	AALPKATIL
AALQRQLLSPGTAL	14	FALSE	sp|Q15149|PLEC_HUMAN	PLEC	HUMAN	Plectin OS=Homo sapiens OX=9606 GN=PLEC PE=1 SV=3	AALQRQLLSPGTAL/2	['MSFragger', 'Comet', 'Sage', 'PEAKS']	[0.0005198405822214, 0.0006652622241933, 0.0003229974160206, 0.0001233501911927]	[1.5436017521289704, 0.7302437982195298, 1.1765357556276894, 6.918195782626213]	[0.0006160723004617, 0.0021178019131337, 0.0001691829779175, 1.022877001024295e-06]	0.827144	1.72612	1	4	0.00012335	1.02288e-06	6.9182	0	NA	3	0	0	0	1	1	1	0	3	0	NA	NA	netMHCIIpan-4.3	DRB1_0101	55.11	NB	QRQLLSPGT	NA	NA
AALRLQYL	8	TRUE	sp|Q9HD67|MYO10_HUMAN	MYO10	HUMAN	Unconventional myosin-X OS=Homo sapiens OX=9606 GN=MYO10 PE=1 SV=3	AALRLQYL/2	['MSFragger', 'Comet', 'Sage', 'PEAKS']	[0.002738683910232, 0.0059231338762872, 0.0003867349898482, 0.0003959220033653]	[0.9051315463759108, 0.4488108190394345, 0.8693890493468168, 4.101696685104696]	[0.0146338857900026, 0.0405696473277505, 0.0028516907163234, 0.0017956944833593]	0.85685	1.7879	1	4	0.000386735	0.00179569	4.1017	0	NA	6	0	2	4	0	0	0	6	0	0	NA	NA	netMHCpan-4.1	HLA-C*01:02	2.003	NB	AAL-RLQYL	3	AA-LRLQYL
AALRPLVKPKI	11	TRUE	sp|P62910|RL32_HUMAN	RPL32	HUMAN	Large ribosomal subunit protein eL32 OS=Homo sapiens OX=9606 GN=RPL32 PE=1 SV=2	AALRPLVKPKI/2;AALRPLVKPKI/3	['MSFragger', 'Comet', 'Sage', 'PEAKS']	[0.0008147745790331, 0.0003016136329362, 0.0003867349898482, 0.0001233501911927]	[1.1792151586302335, 1.1047746166642465, 1.0289207463248808, 5.623969513355108]	[0.0025350845222115, 0.0002031892398341, 0.0006562894287978, 3.509550840215711e-05]	0.78595	2.45428	2	4	0.00012335	3.50955e-05	5.62397	0	NA	2	0	0	0	2	0	0	0	2	0	NA	NA	netMHCpan-4.1	HLA-A*03:01	5.024	NB	ALRPLVKPK	1	ALRPLVKPK
AALRPLVKPKIV	12	TRUE	sp|P62910|RL32_HUMAN	RPL32	HUMAN	Large ribosomal subunit protein eL32 OS=Homo sapiens OX=9606 GN=RPL32 PE=1 SV=2	AALRPLVKPKIV/2;[UNIMOD:Acetylation]-AALRPLVKPKIV/3;AALRPLVKPKIV/3	['MSFragger', 'Comet', 'Sage', 'PEAKS']	[0.0003675119441381, 0.0003016136329362, 0.0003229974160206, 0.0001233501911927]	[2.255149250927012, 1.833952062289001, 1.1711475984823203, 6.81305121753482]	[0.0001615539025496, 1.3465438786456389e-05, 0.0001777631304522, 1.36348231643534e-06]	0.944461	0.271818	3	4	0.00012335	1.36348e-06	6.81305	0	NA	15	1	0	0	7	1	6	1	14	0	NA	NA	netMHCpan-4.1	HLA-A*03:01	17.296	NB	ALRPLVKPK	1	ALRPLVKPK
AALRPLVKPKIVK	13	FALSE	sp|P62910|RL32_HUMAN	RPL32	HUMAN	Large ribosomal subunit protein eL32 OS=Homo sapiens OX=9606 GN=RPL32 PE=1 SV=2	AALRPLVKPKIVK/3	['MSFragger', 'Comet', 'Sage', 'PEAKS']	[0.0005198405822214, 0.0003016136329362, 0.0003867349898482, 0.0001233501911927]	[1.8628675646218469, 1.6278693601818628, 1.1486214418058722, 7.28261761680629]	[0.0003443229451639, 2.80958960031442e-05, 0.0002186048351403, 3.777256249267226e-07]	0.831763	0.938782	1	4	0.00012335	3.77726e-07	7.28262	0	NA	5	1	1	0	2	0	1	2	3	0	NA	NA	netMHCIIpan-4.3	HLA-DPA10202-DPB10201	4.53	WB	IKPKVLPRL	NA	NA
AALRPLVKPKIVKK	14	FALSE	sp|P62910|RL32_HUMAN	RPL32	HUMAN	Large ribosomal subunit protein eL32 OS=Homo sapiens OX=9606 GN=RPL32 PE=1 SV=2	AALRPLVKPKIVKK/3;AALRPLVKPKIVKK/2	['MSFragger', 'Comet', 'Sage', 'PEAKS']	[0.0005198405822214, 0.0006366993505666, 0.0003867349898482, 0.0001233501911927]	[1.7431226172230294, 0.7761416621384393, 1.0958014882579064, 6.829199329766484]	[0.0004154257383854, 0.0014180428977211, 0.0003550398377183, 1.3046044588359483e-06]	0.892693	0.713873	2	4	0.00012335	1.3046e-06	6.8292	0	NA	3	1	1	0	1	0	0	2	1	0	NA	NA	netMHCIIpan-4.3	HLA-DPA10202-DPB10201	1.43	WB	IKPKVLPRL	NA	NA
AALRPLVKPKIVKKRT	16	FALSE	sp|P62910|RL32_HUMAN	RPL32	HUMAN	Large ribosomal subunit protein eL32 OS=Homo sapiens OX=9606 GN=RPL32 PE=1 SV=2	AALRPLVKPKIVKKRT/3	['MSFragger', 'Comet', 'Sage', 'PEAKS']	[0.0003675119441381, 0.0003016136329362, 0.0003229974160206, 0.0001233501911927]	[2.4996660501543864, 1.6682714722998704, 1.4575610320033272, 8.153325804237635]	[9.430374682398707e-05, 2.394477549618928e-05, 1.281069632668593e-05, 3.494975365561043e-08]	0.815596	2.14622	1	4	0.00012335	3.49498e-08	8.15333	0	NA	2	0	0	0	2	0	0	0	2	0	NA	NA	netMHCIIpan-4.3	HLA-DPA10202-DPB10201	2.83	WB	IKPKVLPRL	NA	NA
AALRPLVKPKIVKKRTK	17	FALSE	sp|P62910|RL32_HUMAN	RPL32	HUMAN	Large ribosomal subunit protein eL32 OS=Homo sapiens OX=9606 GN=RPL32 PE=1 SV=2	AALRPLVKPKIVKKRTK/3	['MSFragger', 'Comet', 'Sage', 'PEAKS']	[0.0003675119441381, 0.0003016136329362, 0.0003229974160206, 0.0001233501911927]	[2.7916976778209026, 1.5467775050705654, 1.4396410398643062, 8.011563712423278]	[4.8629845898010815e-05, 3.869425736814541e-05, 1.5102363602285223e-05, 5.14930673345976e-08]	0.653912	1.80198	1	4	0.00012335	5.14931e-08	8.01156	0	NA	4	0	0	0	2	0	2	0	4	0	NA	NA	netMHCIIpan-4.3	HLA-DPA10202-DPB10201	5.3	NB	IKPKVLPRL	NA	NA
AALRPLVKPKIVKKRTKK	18	FALSE	sp|P62910|RL32_HUMAN	RPL32	HUMAN	Large ribosomal subunit protein eL32 OS=Homo sapiens OX=9606 GN=RPL32 PE=1 SV=2	AALRPLVKPKIVKKRTKK/3	['MSFragger', 'Comet', 'Sage', 'PEAKS']	[0.0003675119441381, 0.0006652622241933, 0.0003867349898482, 0.0001233501911927]	[2.64222498079642, 0.7139725497404592, 1.1347782261329404, 7.925315236058011]	[6.835410128111071e-05, 0.0024601467214371, 0.0002482306638489, 6.518471906330933e-08]	0.591991	2.69308	1	4	0.00012335	6.51847e-08	7.92532	0	NA	2	0	0	0	2	0	0	0	2	0	NA	NA	netMHCIIpan-4.3	HLA-DPA10202-DPB10201	12.09	NB	IKPKVLPRL	NA	NA
AALRPLVKPKIVKKRTKKF	19	FALSE	sp|P62910|RL32_HUMAN	RPL32	HUMAN	Large ribosomal subunit protein eL32 OS=Homo sapiens OX=9606 GN=RPL32 PE=1 SV=2	AALRPLVKPKIVKKRTKKF/3	['MSFragger', 'Comet', 'Sage', 'PEAKS']	[0.0003675119441381, 0.0003016136329362, 0.0003867349898482, 0.0001233501911927]	[2.000858298723584, 1.0252219731185508, 0.9040219676308222, 7.177122580606695]	[0.0002708094004179, 0.0002802680904294, 0.0020720554760283, 5.039909163776976e-07]	0.49401	4.25993	1	4	0.00012335	5.03991e-07	7.17712	0	NA	1	0	0	0	1	0	0	0	1	0	NA	NA	NA	NA	NA	NA	NA	NA	NA
AALRPLVKPKIVKKRTKKFI	20	FALSE	sp|P62910|RL32_HUMAN	RPL32	HUMAN	Large ribosomal subunit protein eL32 OS=Homo sapiens OX=9606 GN=RPL32 PE=1 SV=2	AALRPLVKPKIVKKRTKKFI/3	['MSFragger', 'Sage', 'PEAKS']	[0.0005648919644118, 0.0021835705142685, 0.0001233501911927]	[1.4017514778682918, 0.6709779317837329, 6.676925481303967]	[0.0009349497622681, 0.017441828539882, 1.9781158177468174e-06]	0.34823	5.34955	1	3	0.00012335	1.97812e-06	6.67693	0	NA	1	0	0	0	1	0	0	0	1	0	NA	NA	NA	NA	NA	NA	NA	NA	NA
AAMLDTVVFK	10	TRUE	sp|O00487|PSDE_HUMAN	PSMD14	HUMAN	26S proteasome non-ATPase regulatory subunit 14 OS=Homo sapiens OX=9606 GN=PSMD14 PE=1 SV=1	AAM[UNIMOD:Oxidation]LDTVVFK/1;AAM[UNIMOD:Oxidation]LDTVVFK/2	['MSFragger', 'Comet', 'Sage', 'PEAKS']	[0.0003675119441381, 0.0003016136329362, 0.0003229974160206, 0.0001233501911927]	[2.295752214373166, 1.7337682291525467, 1.3061469586504972, 7.251159568209822]	[0.0001480104210511, 1.900722452640533e-05, 5.14597298800867e-05, 4.116463367201135e-07]	0.967758	0.278812	2	4	0.00012335	4.11646e-07	7.25116	0	NA	9	0	0	0	3	4	2	0	9	0	NA	NA	netMHCpan-4.1	HLA-A*03:01	0.154	SB	AMLDTVVFK	1	AMLDTVVFK
AAMQDPEVM	9	TRUE	sp|P50502|F10A1_HUMAN;sp|Q8NFI4|F10A5_HUMAN	ST13;ST13P5	HUMAN	Hsc70-interacting protein OS=Homo sapiens OX=9606 GN=ST13 PE=1 SV=2	AAMQDPEVM[UNIMOD:Oxidation]/1;AAM[UNIMOD:Oxidation]QDPEVM[UNIMOD:Oxidation]/1	['MSFragger', 'Comet', 'Sage', 'PEAKS']	[0.0003675119441381, 0.0003016136329362, 0.0003229974160206, 0.0002224199288256]	[1.9568919196718293, 1.065341368693003, 1.2452802317515752, 4.5661759009605465]	[0.0002935959404334, 0.0002364122717169, 8.999443771250271e-05, 0.000590961718587]	0.988998	3.42235	2	4	0.00022242	8.99944e-05	4.56618	0	NA	9	1	1	2	2	2	1	4	5	0	NA	NA	netMHCpan-4.1	HLA-C*01:02	1.234	WB	AAMQDPEVM	3	AAMQDPEVM
AAMRKAAAKKD	11	TRUE	sp|Q9Y3U8|RL36_HUMAN	RPL36	HUMAN	Large ribosomal subunit protein eL36 OS=Homo sapiens OX=9606 GN=RPL36 PE=1 SV=3	AAM[UNIMOD:Oxidation]RKAAAKKD/2	['MSFragger']	[0.0068939346024919]	[0.7077264601287164]	[0.0502459728668938]	0.665482	12.6677	1	1	0.00689393	0.050246	0.707726	0	NA	1	0	0	1	0	0	0	1	0	0	NA	NA	netMHCpan-4.1	HLA-A*03:01	6.742	NB	AMRKAAAKK	1	AMRKAAAKK
AANPHSFVF	9	TRUE	sp|Q9NQ55|SSF1_HUMAN	PPAN	HUMAN	Suppressor of SWI4 1 homolog OS=Homo sapiens OX=9606 GN=PPAN PE=1 SV=1	AANPHSFVF/2;AANPHSFVF/1	['MSFragger', 'Comet', 'Sage', 'PEAKS']	[0.0005198405822214, 0.0003016136329362, 0.0003229974160206, 0.0001233501911927]	[1.9090226206393943, 0.9234699967303897, 1.2262604799852177, 4.820958604979542]	[0.0003192140117656, 0.0004792840095179, 0.0001071684160902, 0.0003059969251925]	0.933491	1.9949	2	4	0.00012335	0.000107168	4.82096	0	NA	5	0	0	0	2	1	2	0	5	0	NA	NA	netMHCpan-4.1	HLA-C*07:01	0.101	SB	AANPHSFVF	0	AANPHSFVF
AANSSGQGFQNKNRVAIL	18	FALSE	sp|Q9NRY2|SOSSC_HUMAN	INIP	HUMAN	SOSS complex subunit C OS=Homo sapiens OX=9606 GN=INIP PE=1 SV=1	[UNIMOD:Acetylation]-AANSSGQGFQNKNRVAIL/2	['MSFragger']	[0.0003675119441381]	[2.142564491638652]	[0.0002047226411767]	0.342518	7.85284	1	1	0.000367512	0.000204723	2.14256	0	NA	2	0	0	0	1	1	0	0	2	0	NA	NA	netMHCIIpan-4.3	DRB1_1601	59.94	NB	FQNKNRVAI	NA	NA
AANSTELSL	9	TRUE	sp|Q9Y371|SHLB1_HUMAN	SH3GLB1	HUMAN	Endophilin-B1 OS=Homo sapiens OX=9606 GN=SH3GLB1 PE=1 SV=1	AANSTELSL/1	['MSFragger', 'Comet', 'Sage', 'PEAKS']	[0.0008147745790331, 0.0024864024864024, 0.0017147310989867, 0.0016017473607571]	[1.0738287650463976, 0.5373764127521287, 0.6917402941514831, 3.178674498204768]	[0.0047981953820826, 0.0153456181321504, 0.0144843922294311, 0.0133669192838745]	0.974361	3.39765	1	4	0.000814775	0.0047982	3.17867	0	NA	7	2	1	1	1	1	1	4	3	0	NA	NA	netMHCpan-4.1	HLA-C*01:02	0.594	WB	AANSTELSL	3	AANSTELSL
AANSVAASL	9	TRUE	sp|P09912|IFI6_HUMAN	IFI6	HUMAN	Interferon alpha-inducible protein 6 OS=Homo sapiens OX=9606 GN=IFI6 PE=1 SV=2	AANSVAASL/1	['MSFragger', 'Comet', 'Sage', 'PEAKS']	[0.003364786774925, 0.0025633058878359, 0.0003867349898482, 0.0014140061025526]	[0.867667028749903, 0.5318232261242097, 0.8629627727656822, 3.3519114013236044]	[0.0185101281477941, 0.0163329661963771, 0.0030258110720059, 0.0091196575167379]	0.956983	0.130729	1	4	0.000386735	0.00302581	3.35191	0	NA	6	1	1	0	2	1	1	2	4	0	NA	NA	netMHCpan-4.1	HLA-C*01:02	0.433	SB	AANSVAASL	3	AANSVAASL
AANVYEAFSTPQQLEK	16	FALSE	sp|P56589|PEX3_HUMAN	PEX3	HUMAN	Peroxisomal biogenesis factor 3 OS=Homo sapiens OX=9606 GN=PEX3 PE=1 SV=1	AANVYEAFSTPQQLEK/2	['MSFragger', 'Comet', 'Sage', 'PEAKS']	[0.0003675119441381, 0.0003016136329362, 0.0003229974160206, 0.0001233501911927]	[3.17029884388533, 1.7991123134850822, 1.6971488416540468, 8.426953446456237]	[2.0399117868082698e-05, 1.518026257838222e-05, 1.4189991747733674e-06, 1.6541858941865606e-08]	0.927151	0.346893	1	4	0.00012335	1.65419e-08	8.42695	0	NA	3	0	0	0	1	2	0	0	3	0	NA	NA	netMHCIIpan-4.3	DRB1_1601	0.99	SB	YEAFSTPQQ	NA	NA
AAPAAAPPAEKAPVKK	16	FALSE	sp|P16403|H12_HUMAN	H1-2	HUMAN	Histone H1.2 OS=Homo sapiens OX=9606 GN=H1-2 PE=1 SV=2	AAPAAAPPAEKAPVKK/2	['MSFragger', 'Comet', 'Sage', 'PEAKS']	[0.0003675119441381, 0.0003016136329362, 0.0003229974160206, 0.0001233501911927]	[2.45383365939517, 1.201017666758981, 1.322437962461231, 6.972365017654751]	[0.0001044865056553, 0.0001444689975256, 4.43092232527644e-05, 8.820916744022932e-07]	0.657498	2.75787	1	4	0.00012335	8.82092e-07	6.97237	0	NA	1	0	0	0	1	0	0	0	1	0	NA	NA	netMHCIIpan-4.3	DRB5_0101	28.6	NB	PAAAPPAEK	NA	NA
AAPAAAPPAEKAPVKKK	17	FALSE	sp|P16403|H12_HUMAN	H1-2	HUMAN	Histone H1.2 OS=Homo sapiens OX=9606 GN=H1-2 PE=1 SV=2	AAPAAAPPAEKAPVKKK/2	['MSFragger', 'Comet', 'Sage', 'PEAKS']	[0.0006691201070592, 0.0003016136329362, 0.0003867349898482, 0.0001233501911927]	[1.2430382053305702, 1.0813437579794538, 0.9847425272062836, 5.595258414800567]	[0.0018128763145674, 0.0002219665970714, 0.0009851963824972, 3.795150213606223e-05]	0.817471	1.69218	1	4	0.00012335	3.79515e-05	5.59526	0	NA	1	0	0	0	1	0	0	0	1	0	NA	NA	netMHCIIpan-4.3	DRB5_0101	32.87	NB	PAAAPPAEK	NA	NA
AAPAAAPPAEKAPVKKKAAK	20	FALSE	sp|P16403|H12_HUMAN	H1-2	HUMAN	Histone H1.2 OS=Homo sapiens OX=9606 GN=H1-2 PE=1 SV=2	AAPAAAPPAEKAPVKKKAAK/2	['Sage', 'PEAKS']	[0.0071536144578313, 0.0002224199288256]	[0.5316613669676089, 4.468785038652305]	[0.0572969209028773, 0.0007532867233416]	0.342493	0.535946	1	2	0.00022242	0.000753287	4.46879	0	NA	1	0	0	0	1	0	0	0	1	0	NA	NA	NA	NA	NA	NA	NA	NA	NA
AAPAALEL	8	TRUE	sp|P98161|PKD1_HUMAN	PKD1	HUMAN	Polycystin-1 OS=Homo sapiens OX=9606 GN=PKD1 PE=1 SV=3	AAPAALEL/1	['MSFragger', 'Comet', 'Sage', 'PEAKS']	[0.0037217291726309, 0.0075178224238496, 0.0038883962071082, 0.0034368803701255]	[0.8449984955030313, 0.4243725779181285, 0.5999887298731784, 2.784110909704492]	[0.021297349938025, 0.0515927903540759, 0.0324703582706383, 0.0319892522718975]	0.957332	3.19154	1	4	0.00343688	0.0212973	2.78411	0	NA	3	0	0	0	2	1	0	0	3	0	NA	NA	netMHCpan-4.1	HLA-C*01:02	0.039	SB	AAP-AALEL	3	AAP-AALEL
AAPAAPAPAEKTPVKK	16	FALSE	sp|P10412|H14_HUMAN	H1-4	HUMAN	Histone H1.4 OS=Homo sapiens OX=9606 GN=H1-4 PE=1 SV=2	AAPAAPAPAEKTPVKK/2	['Comet', 'Sage', 'PEAKS']	[0.0023668639053254, 0.0026732172530886, 0.0014140061025526]	[0.5443496094525836, 0.6416637174468248, 3.3213028300480656]	[0.0141927134331238, 0.0226113540007973, 0.0097448755833347]	0.427742	2.63827	1	3	0.00141401	0.00974488	3.3213	0	NA	1	0	0	0	1	0	0	0	1	0	NA	NA	netMHCIIpan-4.3	HLA-DQA10101-DQB10602	25.02	NB	AAPAPAEKT	NA	NA
AAPAAPTAL	9	TRUE	sp|P22736|NR4A1_HUMAN	NR4A1	HUMAN	Nuclear receptor subfamily 4immunitygroup A member 1 OS=Homo sapiens OX=9606 GN=NR4A1 PE=1 SV=1	AAPAAPTAL/1	['MSFragger', 'Comet', 'Sage', 'PEAKS']	[0.0006691201070592, 0.0006652622241933, 0.0003867349898482, 0.0003016287954956]	[1.288292771430258, 0.6991290887181975, 0.8926699472913312, 4.138951012758353]	[0.0014651489233002, 0.0028306245544385, 0.0023006924795376, 0.001649270590787]	0.987609	0.629524	1	4	0.000301629	0.00146515	4.13895	0	NA	14	2	3	2	2	2	3	7	7	0	NA	NA	netMHCpan-4.1	HLA-C*01:02	0.003	SB	AAPAAPTAL	3	AAPAAPTAL
AAPAGTTFV	9	TRUE	sp|Q9H0Z9|RBM38_HUMAN	RBM38	HUMAN	RNA-binding protein 38 OS=Homo sapiens OX=9606 GN=RBM38 PE=1 SV=2	AAPAGTTFV/1	['MSFragger', 'Comet', 'Sage', 'PEAKS']	[0.0008147745790331, 0.0003016136329362, 0.0003867349898482, 0.0001233501911927]	[1.112170139067918, 0.8351427944941426, 0.8175662327828866, 5.489188554861974]	[0.0037609741854242, 0.0008826236454109, 0.0045979556814908, 5.065925467188512e-05]	0.995011	0.109033	1	4	0.00012335	5.06593e-05	5.48919	0	NA	4	0	0	0	2	1	1	0	4	0	NA	NA	netMHCpan-4.1	HLA-C*01:02	0.081	SB	AAPAGTTFV	3	AAPAGTTFV
AAPALASSL	9	TRUE	sp|Q2VPB7|AP5B1_HUMAN	AP5B1	HUMAN	AP-5 complex subunit beta-1 OS=Homo sapiens OX=9606 GN=AP5B1 PE=1 SV=4	AAPALASSL/1	['MSFragger', 'Comet', 'Sage', 'PEAKS']	[0.0006691201070592, 0.0003016136329362, 0.0003867349898482, 0.0004532269760696]	[1.2181636761736716, 0.8304418476223011, 0.9072160131932082, 3.906357473707641]	[0.0020561030612917, 0.0009150308055501, 0.0020119310363058, 0.0027781596631457]	0.975375	2.04251	1	4	0.000301614	0.000915031	3.90636	0	NA	17	3	3	3	3	3	2	9	8	0	NA	NA	netMHCpan-4.1	HLA-C*01:02	0.006	SB	AAPALASSL	3	AAPALASSL
AAPAPAALV	9	TRUE	sp|Q9Y3S1|WNK2_HUMAN	WNK2	HUMAN	Serine/threonine-protein kinase WNK2 OS=Homo sapiens OX=9606 GN=WNK2 PE=1 SV=4	AAPAPAALV/1	['Sage']	[0.0097849722155109]	[0.4952756931015613]	[0.0762269612044925]	0.841868	1.27889	1	1	0.00978497	0.076227	0.495276	0	NA	1	0	0	0	0	1	0	0	1	0	NA	NA	netMHCpan-4.1	HLA-C*01:02	0.083	SB	AAPAPAALV	3	AAPAPAALV
AAPAPAEKTPVKKKA	15	FALSE	sp|P10412|H14_HUMAN	H1-4	HUMAN	Histone H1.4 OS=Homo sapiens OX=9606 GN=H1-4 PE=1 SV=2	AAPAPAEKTPVKKKA/2	['Comet', 'Sage', 'PEAKS']	[0.0039315617036767, 0.001468788249694, 0.0003016287954956]	[0.4997973281707822, 0.7200391089772121, 4.24955185302658]	[0.0233960805038608, 0.011220538831949, 0.0012759868840595]	0.670237	2.43739	1	3	0.000301629	0.00127599	4.24955	0	NA	2	0	0	0	2	0	0	0	2	0	NA	NA	netMHCIIpan-4.3	DRB5_0101	26.03	NB	PAEKTPVKK	NA	NA
AAPAPGQAL	9	TRUE	sp|P20231|TRYB2_HUMAN;sp|Q15661|TRYB1_HUMAN	TPSB2;TPSAB1	HUMAN	Tryptase beta-2 OS=Homo sapiens OX=9606 GN=TPSB2 PE=1 SV=3	AAPAPGQAL/1	['MSFragger', 'Comet', 'Sage', 'PEAKS']	[0.0006691201070592, 0.0006652622241933, 0.0003867349898482, 0.0001233501911927]	[1.2448651757383995, 0.7199464315700224, 0.8281169858458318, 4.846690714022327]	[0.0017966342926386, 0.0023273526144694, 0.0041721518840598, 0.0002859159534689]	0.998839	0.492461	1	4	0.00012335	0.000285916	4.84669	0	NA	18	4	2	2	4	2	4	8	10	0	NA	NA	netMHCpan-4.1	HLA-C*01:02	0.002	SB	AAPAPGQAL	3	AAPAPGQAL
AAPAPKAQKGQKAPAQK	17	FALSE	sp|P50914|RL14_HUMAN	RPL14	HUMAN	Large ribosomal subunit protein eL14 OS=Homo sapiens OX=9606 GN=RPL14 PE=1 SV=4	AAPAPKAQKGQKAPAQK/3	['Comet', 'PEAKS']	[0.0062111801242236, 0.0038630262554835]	[0.4434870916302676, 2.720467264470114]	[0.0428184647941956, 0.0367408361897012]	0.0892907	1.8635	1	2	0.00386303	0.0367408	2.72047	0	NA	1	0	1	0	0	0	0	1	0	0	NA	NA	netMHCIIpan-4.3	DRB1_0101	16.81	NB	PKAQKGQKA	NA	NA
AAPAPVSAV	9	TRUE	sp|O95502|NPTXR_HUMAN	NPTXR	HUMAN	Neuronal pentraxin receptor OS=Homo sapiens OX=9606 GN=NPTXR PE=3 SV=2	AAPAPVSAV/1	['MSFragger', 'Comet', 'Sage', 'PEAKS']	[0.0006691201070592, 0.0008907363420427, 0.0007466168922071, 0.0001233501911927]	[1.2335373794685438, 0.6479593252109953, 0.7892424722216069, 4.646150736803556]	[0.0019007778037387, 0.004708385075487, 0.0059659694534343, 0.0004822416272815]	0.928389	1.5482	1	4	0.00012335	0.000482242	4.64615	0	NA	8	1	1	1	3	1	1	3	5	0	NA	NA	netMHCpan-4.1	HLA-C*01:02	0.018	SB	AAPAPVSAV	3	AAPAPVSAV
AAPASVPAQAPKRTQAPT	18	FALSE	sp|P47914|RL29_HUMAN	RPL29	HUMAN	Large ribosomal subunit protein eL29 OS=Homo sapiens OX=9606 GN=RPL29 PE=1 SV=2	AAPASVPAQAPKRTQAPT/2	['MSFragger', 'Comet', 'Sage', 'PEAKS']	[0.0005648919644118, 0.0003016136329362, 0.0003867349898482, 0.0001233501911927]	[1.4580691287006384, 0.933931181042178, 1.1570588074299724, 6.27971927962829]	[0.0007787441797386, 0.0004499143938951, 0.0002023103997577, 5.857789296715967e-06]	0.854271	0.0120125	1	4	0.00012335	5.85779e-06	6.27972	0	NA	1	0	0	0	1	0	0	0	1	0	NA	NA	netMHCIIpan-4.3	DRB5_0101	19.21	NB	SVPAQAPKR	NA	NA
AAPASVPAQAPKRTQAPTK	19	FALSE	P47914|RL29_HUMAN	RPL29	HUMAN	Large ribosomal subunit protein eL29 OS=Homo sapiens OX=9606 GN=RPL29 PE=1 SV=2	AAPASVPAQAPKRTQAPTK/2	['PEAKS']	[0.0065371684721703]	[2.455496518467761]	[0.0628522535121076]	0.216809	0.1056	1	1	0.00653717	0.0628523	2.4555	0	NA	1	0	0	0	1	0	0	0	1	0	NA	NA	NA	NA	NA	NA	NA	NA	NA
AAPASVPAQAPKRTQAPTKA	20	FALSE	sp|P47914|RL29_HUMAN	RPL29	HUMAN	Large ribosomal subunit protein eL29 OS=Homo sapiens OX=9606 GN=RPL29 PE=1 SV=2	AAPASVPAQAPKRTQAPTKA/2	['MSFragger', 'Sage', 'PEAKS']	[0.0057959814528593, 0.0003867349898482, 0.0018562147497679]	[0.7281979906452113, 0.8224014008411706, 3.0942157354890174]	[0.0441928177198032, 0.004397712133361, 0.0161696534617813]	0.882686	0.135018	1	3	0.000386735	0.00439771	3.09422	0	NA	3	0	0	0	1	2	0	0	3	0	NA	NA	NA	NA	NA	NA	NA	NA	NA
AAPATATIATL	11	TRUE	sp|A0AV96|RBM47_HUMAN	RBM47	HUMAN	RNA-binding protein 47 OS=Homo sapiens OX=9606 GN=RBM47 PE=1 SV=2	AAPATATIATL/1	['MSFragger', 'Comet', 'Sage', 'PEAKS']	[0.004038153589083, 0.0015173152445555, 0.0009538674991328, 0.0002224199288256]	[0.8152982417383047, 0.611333851589596, 0.7733119289739965, 4.392465451206375]	[0.025592416379683, 0.0068851103610621, 0.0069045470330259, 0.000907740383372]	0.943409	0.30389	1	4	0.00022242	0.00090774	4.39247	0	NA	5	2	0	0	1	1	1	2	3	0	NA	NA	netMHCpan-4.1	HLA-C*01:02	0.151	SB	AAPATATTL	3	AAPATATTL
AAPAVSLV	8	TRUE	sp|O00268|TAF4_HUMAN	TAF4	HUMAN	Transcription initiation factor TFIID subunit 4 OS=Homo sapiens OX=9606 GN=TAF4 PE=1 SV=2	AAPAVSLV/1	['MSFragger', 'Comet', 'Sage', 'PEAKS']	[0.0047438330170777, 0.0047225501770956, 0.0017147310989867, 0.0003016287954956]	[0.7852031541784772, 0.4675861640703993, 0.6944029413022117, 4.329398323402117]	[0.0308715254745594, 0.0333273575657449, 0.0141419222768784, 0.0010563401846665]	0.936941	0.0712618	1	4	0.000301629	0.00105634	4.3294	0	NA	3	0	0	0	1	2	0	0	3	0	NA	NA	netMHCpan-4.1	HLA-C*01:02	0.443	SB	AAP-AVSLV	3	AAP-AVSLV
AAPAYSRAL	9	TRUE	sp|P04792|HSPB1_HUMAN	HSPB1	HUMAN	Heat shock protein beta-1 OS=Homo sapiens OX=9606 GN=HSPB1 PE=1 SV=2	AAPAYSRAL/1	['MSFragger', 'Comet', 'Sage', 'PEAKS']	[0.0008147745790331, 0.0006652622241933, 0.0011827321111768, 0.0001233501911927]	[1.1004859357572006, 0.7270893799207114, 0.7383290986311294, 4.906750230338528]	[0.0040456958260657, 0.002179527293859, 0.0095035817832467, 0.0002438537882957]	0.771124	0.0530385	1	4	0.00012335	0.000243854	4.90675	0	NA	14	2	2	2	2	2	4	6	8	0	NA	NA	netMHCpan-4.1	HLA-C*01:02	0.003	SB	AAPAYSRAL	3	AAPAYSRAL
AAPCAVSYL	9	TRUE	sp|O75718|CRTAP_HUMAN	CRTAP	HUMAN	Cartilage-associated protein OS=Homo sapiens OX=9606 GN=CRTAP PE=1 SV=1	AAPC[UNIMOD:Cysteinylation]AVSYL/1	['MSFragger', 'Comet', 'Sage']	[0.0071536144578313, 0.0004238485447866, 0.0026732172530886]	[0.6976130115767287, 0.8007992597508325, 0.6437075616684045]	[0.0535077049188128, 0.0011567341157445, 0.0222084577859735]	0.81865	0.950653	1	3	0.000423849	0.00115673	0.800799	0	NA	1	0	0	0	0	1	0	0	1	0	NA	NA	netMHCpan-4.1	HLA-C*01:02	0.028	SB	AAPCAVSYL	3	AAPCAVSYL
AAPDEKVLDSGF	12	TRUE	sp|P01833|PIGR_HUMAN	PIGR	HUMAN	Polymeric immunoglobulin receptor OS=Homo sapiens OX=9606 GN=PIGR PE=1 SV=4	AAPDEKVLDSGF/2	['MSFragger', 'Comet', 'Sage']	[0.001044477326138, 0.0003016136329362, 0.0003867349898482]	[1.0322833239546805, 0.9564598591579062, 1.0160030104598097]	[0.0063129854270548, 0.0003952437643398, 0.0007390326114074]	0.577358	1.10082	1	3	0.000301614	0.000395244	1.03228	0	NA	1	0	0	0	1	0	0	0	1	0	NA	NA	netMHCpan-4.1	HLA-C*01:02	5.403	NB	AAPDEKVLF	0	PDKVLDSGF
AAPDEKVLDSGFREIEN	17	FALSE	sp|P01833|PIGR_HUMAN	PIGR	HUMAN	Polymeric immunoglobulin receptor OS=Homo sapiens OX=9606 GN=PIGR PE=1 SV=4	AAPDEKVLDSGFREIEN/2	['Comet']	[0.006362250646166]	[0.4396404817935042]	[0.0444968093829694]	0.577797	1.86489	1	1	0.00636225	0.0444968	0.43964	0	NA	1	0	0	0	1	0	0	0	1	0	NA	NA	netMHCIIpan-4.3	HLA-DPA10103-DPB10201	1.33	WB	VLDSGFREI	NA	NA
AAPDEKVLDSGFREIENK	18	FALSE	sp|P01833|PIGR_HUMAN	PIGR	HUMAN	Polymeric immunoglobulin receptor OS=Homo sapiens OX=9606 GN=PIGR PE=1 SV=4	AAPDEKVLDSGFREIENK/3	['MSFragger', 'Comet', 'Sage', 'PEAKS']	[0.0003675119441381, 0.0003016136329362, 0.0003229974160206, 0.0001233501911927]	[1.9764713182017004, 1.6596057500277055, 1.362057413202591, 6.814738920913561]	[0.0002833423199139, 2.478033646129665e-05, 3.079486803566485e-05, 1.3572064401471052e-06]	0.578312	0.323656	1	4	0.00012335	1.35721e-06	6.81474	0	NA	4	0	0	0	2	1	1	0	4	0	NA	NA	netMHCIIpan-4.3	HLA-DPA10103-DPB10201	0.85	SB	VLDSGFREI	NA	NA
AAPDPEASPL	10	TRUE	sp|P83111|LACTB_HUMAN	LACTB	HUMAN	Serine beta-lactamase-like protein LACTB, mitochondrial OS=Homo sapiens OX=9606 GN=LACTB PE=1 SV=2	AAPDPEASPL/1	['Comet']	[0.0085393831251593]	[0.4114070297959473]	[0.0581431321639234]	0.932885	1.4029	1	1	0.00853938	0.0581431	0.411407	0	NA	1	1	0	0	0	0	0	1	0	0	NA	NA	netMHCpan-4.1	HLA-C*01:02	0.049	SB	AAPDPASPL	3	AAPDPASPL
AAPDTMSVSL	10	TRUE	sp|P11511|CP19A_HUMAN	CYP19A1	HUMAN	Aromatase OS=Homo sapiens OX=9606 GN=CYP19A1 PE=1 SV=3	AAPDTM[UNIMOD:Oxidation]SVSL/1	['Sage']	[0.0003867349898482]	[0.8151867339582509]	[0.0046997965987476]	0.876552	0.10944	1	1	0.000386735	0.0046998	0.815187	0	NA	1	0	0	1	0	0	0	1	0	0	NA	NA	netMHCpan-4.1	HLA-C*01:02	0.026	SB	AAPDTSVSL	3	AAPDTMSSL
AAPEAPSL	8	TRUE	sp|Q2TAZ0|ATG2A_HUMAN	ATG2A	HUMAN	Autophagy-related protein 2 homolog A OS=Homo sapiens OX=9606 GN=ATG2A PE=1 SV=3	AAPEAPSL/1	['Sage', 'PEAKS']	[0.0090831504511094, 0.0021800281293952]	[0.5027256187374275, 3.020396931600183]	[0.0719777518791221, 0.0190841091269465]	0.95708	0.466876	1	2	0.00218003	0.0190841	3.0204	0	NA	5	3	0	0	1	0	1	3	2	0	NA	NA	netMHCpan-4.1	HLA-C*01:02	0.02	SB	AAPEAP-SL	3	AAPEAP-SL
AAPEGKRSL	9	TRUE	sp|Q9Y6B2|EID1_HUMAN	EID1	HUMAN	EP300-interacting inhibitor of differentiation 1 OS=Homo sapiens OX=9606 GN=EID1 PE=1 SV=1	AAPEGKRSL/1;AAPEGKRSL/2	['MSFragger', 'Comet', 'Sage', 'PEAKS']	[0.0005648919644118, 0.0015173152445555, 0.0003867349898482, 0.0003959220033653]	[1.4558265391612724, 0.6117910475895251, 0.9761194701407476, 4.120501688849633]	[0.0007840671122205, 0.0068522349858594, 0.0010665529267087, 0.0017203833778581]	0.988937	0.826278	2	4	0.000386735	0.000784067	4.1205	0	NA	7	0	0	0	5	0	2	0	7	0	NA	NA	netMHCpan-4.1	HLA-C*01:02	0.005	SB	AAPEGKRSL	3	AAPEGKRSL
AAPEGSGLGEDARLDQETAQ	20	FALSE	sp|Q96G03|PGM2_HUMAN	PGM2	HUMAN	Phosphopentomutase OS=Homo sapiens OX=9606 GN=PGM2 PE=1 SV=4	[UNIMOD:Acetylation]-AAPEGSGLGEDARLDQETAQ/2	['MSFragger', 'PEAKS']	[0.0003675119441381, 0.0001233501911927]	[2.8760757885762698, 5.981579675972043]	[4.009134231642196e-05, 1.322722980907679e-05]	0.731348	5.6378	1	2	0.00012335	1.32272e-05	5.98158	0	NA	1	0	0	0	1	0	0	0	1	0	NA	NA	NA	NA	NA	NA	NA	NA	NA
AAPEGVPL	8	TRUE	sp|Q9H977|WDR54_HUMAN	WDR54	HUMAN	WD repeat-containing protein 54 OS=Homo sapiens OX=9606 GN=WDR54 PE=1 SV=1	AAPEGVPL/1	['Sage']	[0.0097849722155109]	[0.4952431545116409]	[0.076245962488368]	0.749412	0.557741	1	1	0.00978497	0.076246	0.495243	0	NA	1	0	0	0	0	1	0	0	1	0	NA	NA	netMHCpan-4.1	HLA-C*01:02	0.03	SB	AAPEGVP-L	3	AAPEGV-PL
AAPEPPLGL	9	TRUE	sp|Q8N5X7|IF4E3_HUMAN	EIF4E3	HUMAN	Eukaryotic translation initiation factor 4E type 3 OS=Homo sapiens OX=9606 GN=EIF4E3 PE=1 SV=4	AAPEPPLGL/1	['MSFragger', 'Comet', 'Sage', 'PEAKS']	[0.0006691201070592, 0.0010578957491825, 0.0003867349898482, 0.0001233501911927]	[1.2242157771879918, 0.6409250270197426, 0.9466359912749676, 4.878145636183266]	[0.0019929330772964, 0.0050621302119311, 0.0013991474229001, 0.0002630839007553]	0.932146	1.42177	1	4	0.00012335	0.000263084	4.87815	0	NA	1	0	0	0	0	1	0	0	1	0	NA	NA	netMHCpan-4.1	HLA-C*01:02	0.005	SB	AAPEPPLGL	3	AAPEPPLGL
AAPEPVGDL	9	TRUE	sp|Q9BYK8|HELZ2_HUMAN	HELZ2	HUMAN	3'-5' exoribonuclease HELZ2 OS=Homo sapiens OX=9606 GN=HELZ2 PE=1 SV=7	AAPEPVGDL/1	['MSFragger', 'Comet', 'Sage', 'PEAKS']	[0.0006441638752898, 0.0006652622241933, 0.0003229974160206, 0.0076619033140772]	[1.3186775982304937, 0.7155709157543289, 1.161231454408669, 2.3224077032349744]	[0.0012844260084352, 0.0024237599124721, 0.0001947066522005, 0.0798373641846364]	0.996121	1.32905	1	4	0.000322997	0.000194707	2.32241	0	NA	8	3	1	0	1	1	2	4	4	0	NA	NA	netMHCpan-4.1	HLA-C*01:02	0.023	SB	AAPEPVGDL	3	AAPEPVGDL
AAPESGLEV	9	TRUE	sp|O14641|DVL2_HUMAN	DVL2	HUMAN	Segment polarity protein dishevelled homolog DVL-2 OS=Homo sapiens OX=9606 GN=DVL2 PE=1 SV=1	AAPESGLEV/1	['MSFragger', 'Comet', 'Sage', 'PEAKS']	[0.0007509118214975, 0.0006652622241933, 0.0003867349898482, 0.0001233501911927]	[1.1967499911394954, 0.7071478870310961, 1.003751396495021, 5.083924643954623]	[0.0023027938188237, 0.0026229284507643, 0.0008271547718096, 0.0001518212526602]	0.993635	0.00716259	1	4	0.00012335	0.000151821	5.08392	0	NA	14	2	1	2	4	3	2	5	9	0	NA	NA	netMHCpan-4.1	HLA-C*01:02	0.028	SB	AAPESGLEV	3	AAPESGLEV
AAPESSTSF	9	TRUE	sp|P54725|RD23A_HUMAN	RAD23A	HUMAN	UV excision repair protein RAD23 homolog A OS=Homo sapiens OX=9606 GN=RAD23A PE=1 SV=1	AAPESSTSF/1	['MSFragger', 'Comet', 'Sage', 'PEAKS']	[0.0005648919644118, 0.0003016136329362, 0.0003867349898482, 0.0002224199288256]	[1.4706395458455992, 0.942833555406412, 0.925173255181301, 4.437372498852615]	[0.0007500793572924, 0.0004270017432407, 0.0017050341598934, 0.0008137130441572]	0.997887	0.887546	1	4	0.00022242	0.000427002	4.43737	0	NA	7	1	0	0	2	2	2	1	6	0	NA	NA	netMHCpan-4.1	HLA-C*01:02	0.01	SB	AAPESSTSF	3	AAPESSTSF
AAPESYEEL	9	TRUE	sp|P78316|NOP14_HUMAN	NOP14	HUMAN	Nucleolar protein 14 OS=Homo sapiens OX=9606 GN=NOP14 PE=1 SV=3	AAPESYEEL/1	['MSFragger', 'Comet', 'Sage', 'PEAKS']	[0.0005198405822214, 0.0003016136329362, 0.0003867349898482, 0.0001233501911927]	[1.642480905240837, 0.8979098993650075, 1.1254621800101663, 4.854674667234618]	[0.0004959330131895, 0.0005639860066096, 0.0002703965131392, 0.0002799466195119]	0.996797	0.00156518	1	4	0.00012335	0.000270397	4.85467	0	NA	13	2	3	1	1	3	3	6	7	0	NA	NA	netMHCpan-4.1	HLA-C*01:02	0.005	SB	AAPESYEEL	3	AAPESYEEL
AAPFTSK	7	FALSE	Q9HD20|AT131_HUMAN	ATP13A1	HUMAN	Endoplasmic reticulum transmembrane helix translocase OS=Homo sapiens OX=9606 GN=ATP13A1 PE=1 SV=2	AAPFTSK/1	['PEAKS']	[0.005015873015873]	[2.568434927247952]	[0.0505927564113276]	0.995484	7.09519	1	1	0.00501587	0.0505928	2.56843	0	NA	1	0	0	0	0	0	1	0	1	0	NA	NA	NA	NA	NA	NA	NA	NA	NA
AAPGALGSL	9	TRUE	sp|Q13825|AUHM_HUMAN	AUH	HUMAN	Methylglutaconyl-CoA hydratase, mitochondrial OS=Homo sapiens OX=9606 GN=AUH PE=1 SV=1	AAPGALGSL/1	['MSFragger', 'Comet', 'Sage', 'PEAKS']	[0.0017541062031573, 0.0016734190593623, 0.0011827321111768, 0.0003016287954956]	[0.9527594840516088, 0.5963526903063545, 0.7389257119459551, 4.358717293819868]	[0.0107445565282302, 0.0080607845419802, 0.0094521199974039, 0.0009847322882116]	0.969837	2.57858	1	4	0.000301629	0.000984732	4.35872	0	NA	4	1	0	0	1	1	1	1	3	0	NA	NA	netMHCpan-4.1	HLA-C*01:02	0.012	SB	AAPGALGSL	3	AAPGALGSL
AAPGPHVAL	9	TRUE	sp|Q96BM1|ANKR9_HUMAN	ANKRD9	HUMAN	Ankyrin repeat domain-containing protein 9 OS=Homo sapiens OX=9606 GN=ANKRD9 PE=1 SV=1	AAPGPHVAL/1	['MSFragger', 'Comet', 'Sage', 'PEAKS']	[0.0005198405822214, 0.0003016136329362, 0.0003867349898482, 0.0001233501911927]	[1.5175092701593114, 0.9177690412350934, 1.0999492877430528, 4.779257292792958]	[0.0006584370095626, 0.0004964977763021, 0.0003417714995878, 0.0003414295736118]	0.8087	0.177482	1	4	0.00012335	0.00034143	4.77926	0	NA	1	0	0	0	0	1	0	0	1	0	NA	NA	netMHCpan-4.1	HLA-C*01:02	0.001	SB	AAPGPHVAL	3	AAPGPHVAL
AAPGPSAAF	9	TRUE	sp|Q9UKN8|TF3C4_HUMAN	GTF3C4	HUMAN	General transcription factor 3C polypeptide 4 OS=Homo sapiens OX=9606 GN=GTF3C4 PE=1 SV=2	AAPGPSAAF/1	['MSFragger', 'Comet', 'Sage', 'PEAKS']	[0.0005648919644118, 0.0008907363420427, 0.0003867349898482, 0.0001233501911927]	[1.415492274697108, 0.660607027334063, 0.9002120909673745, 5.917879965824348]	[0.0008920946241163, 0.0041380758952058, 0.0021461316895038, 1.574025246170059e-05]	0.982015	0.864716	1	4	0.00012335	1.57403e-05	5.91788	3	['AAPPAGSAF(3)']	12	3	3	1	3	1	1	7	5	0	NA	NA	netMHCpan-4.1	HLA-C*01:02	0.015	SB	AAPGPSAAF	3	AAPGPSAAF
AAPGSPGSL	9	TRUE	sp|Q9H7S9|ZN703_HUMAN	ZNF703	HUMAN	Zinc finger protein 703 OS=Homo sapiens OX=9606 GN=ZNF703 PE=1 SV=1	AAPGSPGSL/1	['MSFragger', 'Comet', 'Sage', 'PEAKS']	[0.0008147745790331, 0.0023087333811002, 0.001532505242781, 0.0004532269760696]	[1.0729935353635798, 0.5459408553780203, 0.7133457441314524, 3.988115361453161]	[0.0048243083496298, 0.0139426180540486, 0.0119213191152253, 0.0023181558348083]	0.9965	0.0514811	1	4	0.000453227	0.00231816	3.98812	0	NA	3	0	0	0	1	1	1	0	3	0	NA	NA	netMHCpan-4.1	HLA-C*01:02	0.009	SB	AAPGSPGSL	3	AAPGSPGSL
AAPGSPGSLSL	11	TRUE	sp|Q9H7S9|ZN703_HUMAN	ZNF703	HUMAN	Zinc finger protein 703 OS=Homo sapiens OX=9606 GN=ZNF703 PE=1 SV=1	AAPGSPGSLSL/1	['MSFragger', 'Comet', 'Sage', 'PEAKS']	[0.0005648919644118, 0.0003016136329362, 0.0003867349898482, 0.0001233501911927]	[1.3887297885457948, 0.8733777240273145, 0.994774496115956, 5.587081838619613]	[0.0009788600539414, 0.0006665861971285, 0.0008983442308973, 3.8806414020158496e-05]	0.981623	2.49934	1	4	0.00012335	3.88064e-05	5.58708	0	NA	4	0	0	0	1	1	2	0	4	0	NA	NA	netMHCpan-4.1	HLA-C*01:02	0.038	SB	AAPPGSLSL	3	AAPGSPLSL
AAPGTAADL	9	TRUE	sp|Q9Y2F5|ICE1_HUMAN	ICE1	HUMAN	Little elongation complex subunit 1 OS=Homo sapiens OX=9606 GN=ICE1 PE=1 SV=5	AAPGTAADL/1	['MSFragger', 'Comet', 'Sage', 'PEAKS']	[0.0006691201070592, 0.0007607868709922, 0.0009538674991328, 0.0002224199288256]	[1.262023253955031, 0.6933987376253623, 0.7726786963419653, 4.559548508782098]	[0.0016537611643797, 0.0029908678390913, 0.006944715119378, 0.0006009035082552]	0.984507	0.191136	1	4	0.00022242	0.000600904	4.55955	0	NA	4	2	0	0	1	0	1	2	2	0	NA	NA	netMHCpan-4.1	HLA-C*01:02	0.031	SB	AAPGTAADL	3	AAPGTAADL
AAPGVDLT	8	TRUE	P13645|K1C10_HUMAN;P19012|K1C15_HUMAN;Q7Z3Y8|K1C27_HUMAN;Q7Z3Z0|K1C25_HUMAN;Q99456|K1C12_HUMAN	KRT10;KRT15;KRT27;KRT25;KRT12	HUMAN	Keratin, type I cytoskeletal 10 OS=Homo sapiens OX=9606 GN=KRT10 PE=1 SV=6	AAPGVDLT/1	['PEAKS']	[0.0069826360996107]	[2.4088238445110743]	[0.0684228752744159]	0.901162	3.39036	1	1	0.00698264	0.0684229	2.40882	0	NA	1	0	0	0	1	0	0	0	1	0	NA	NA	netMHCpan-4.1	HLA-C*01:02	12.42	NB	AAPGVDLT-	3	AAPGVDL-T
AAPGVDLTQLL	11	TRUE	P13645|K1C10_HUMAN	KRT10	HUMAN	Keratin, type I cytoskeletal 10 OS=Homo sapiens OX=9606 GN=KRT10 PE=1 SV=6	AAPGVDLTQLL/1	['PEAKS']	[0.0008873114463176]	[3.585608071312852]	[0.0055372235853954]	0.732071	0.202803	1	1	0.000887311	0.00553722	3.58561	0	NA	1	0	0	0	0	0	1	0	1	0	NA	NA	netMHCpan-4.1	HLA-C*01:02	0.243	SB	AAPDLTQLL	3	AAPGVDLTL
AAPGVDLTQLLNNMRSQY	18	FALSE	sp|P13645|K1C10_HUMAN	KRT10	HUMAN	Keratin, type I cytoskeletal 10 OS=Homo sapiens OX=9606 GN=KRT10 PE=1 SV=6	AAPGVDLTQLLNNM[UNIMOD:Oxidation]RSQY/2	['MSFragger']	[0.0013234077750206]	[0.9990703844194956]	[0.0078880275689092]	0.479477	0.644377	1	1	0.00132341	0.00788803	0.99907	0	NA	1	0	0	0	0	1	0	0	1	0	NA	NA	netMHCIIpan-4.3	DRB5_0101	6	NB	LTQLLNNMR	NA	NA
AAPGVSSEL	9	TRUE	sp|Q96RK0|CIC_HUMAN	CIC	HUMAN	Protein capicua homolog OS=Homo sapiens OX=9606 GN=CIC PE=1 SV=3	AAPGVSSEL/1	['MSFragger', 'Comet', 'Sage', 'PEAKS']	[0.0038740578995562, 0.000551343900758, 0.0003867349898482, 0.0008873114463176]	[0.8297917607592464, 0.7856359266523659, 0.8100106834830682, 3.642162856387058]	[0.0233952767323003, 0.0013099056550681, 0.0049291169705299, 0.004910003213887]	0.992318	0.0452066	1	4	0.000386735	0.00130991	3.64216	0	NA	5	1	1	1	0	1	1	3	2	0	NA	NA	netMHCpan-4.1	HLA-C*01:02	0.005	SB	AAPGVSSEL	3	AAPGVSSEL
AAPHSIESF	9	TRUE	sp|P57081|WDR4_HUMAN	WDR4	HUMAN	tRNA (guanine-N(7)-)-methyltransferase non-catalytic subunit WDR4 OS=Homo sapiens OX=9606 GN=WDR4 PE=1 SV=2	AAPHSIESF/1	['MSFragger', 'Comet', 'Sage']	[0.005334721228287, 0.0034827713968136, 0.0022809211978515]	[0.7446089004946719, 0.5061602541333742, 0.6528808737518689]	[0.039848159129837, 0.0217894274841948, 0.0204820032943727]	0.896507	0.308575	1	3	0.00228092	0.020482	0.744609	0	NA	1	0	0	0	1	0	0	0	1	0	NA	NA	netMHCpan-4.1	HLA-C*01:02	0.059	SB	AAPHSIESF	3	AAPHSIESF
AAPISLHV	8	TRUE	sp|Q9BZZ2|SN_HUMAN	SIGLEC1	HUMAN	Sialoadhesin OS=Homo sapiens OX=9606 GN=SIGLEC1 PE=1 SV=2	AAPISLHV/1	['MSFragger', 'Comet', 'Sage']	[0.0008147745790331, 0.0015173152445555, 0.0003867349898482]	[1.1486902961149006, 0.6124699001331038, 0.8551242360850834]	[0.0030178735341387, 0.0068037269609594, 0.0032526412666848]	0.979076	2.01836	1	3	0.000386735	0.00301787	1.14869	0	NA	3	0	0	0	1	1	1	0	3	0	NA	NA	netMHCpan-4.1	HLA-C*01:02	0.342	SB	AAP-ISLHV	3	AAP-ISLHV
AAPKGALSL	9	TRUE	sp|A1YPR0|ZBT7C_HUMAN	ZBTB7C	HUMAN	Zinc finger and BTB domain-containing protein 7C OS=Homo sapiens OX=9606 GN=ZBTB7C PE=2 SV=1	AAPKGALSL/1	['MSFragger', 'Comet', 'Sage', 'PEAKS']	[0.0006441638752898, 0.0038173542798414, 0.0003867349898482, 0.0001233501911927]	[1.3343185639070487, 0.5002067963211225, 0.902112553812308, 4.924054751425083]	[0.0012042972880294, 0.0232893784248771, 0.0021088546952218, 0.0002328875333194]	0.943236	0.178993	1	4	0.00012335	0.000232888	4.92405	0	NA	3	0	0	0	1	1	1	0	3	0	NA	NA	netMHCpan-4.1	HLA-C*01:02	0.004	SB	AAPKGALSL	3	AAPKGALSL
AAPLAAGAL	9	TRUE	sp|Q9BR26|OCSTP_HUMAN	OCSTAMP	HUMAN	Osteoclast stimulatory transmembrane protein OS=Homo sapiens OX=9606 GN=OCSTAMP PE=2 SV=2	AAPLAAGAL/1	['MSFragger', 'Comet', 'Sage']	[0.0093480636153939, 0.0058759962177495, 0.0049682944368176]	[0.6563895714675312, 0.4504259396269833, 0.5653982820915472]	[0.0688670826563081, 0.0399044496461966, 0.0434864105965258]	0.932418	0.589511	1	3	0.00496829	0.0399044	0.65639	0	NA	4	1	1	1	0	1	0	3	1	0	NA	NA	netMHCpan-4.1	HLA-C*01:02	0.017	SB	AAPLAAGAL	3	AAPLAAGAL
AAPLFTGFL	9	TRUE	sp|Q8NDA8|MROH1_HUMAN	MROH1	HUMAN	Maestro heat-like repeat-containing protein family member 1 OS=Homo sapiens OX=9606 GN=MROH1 PE=2 SV=3	AAPLFTGFL/1	['MSFragger', 'Comet', 'Sage', 'PEAKS']	[0.0029376318168122, 0.0032243551289742, 0.0003867349898482, 0.002835211949381]	[0.8952016120389491, 0.514604803490514, 0.8454138325286095, 2.951150892821089]	[0.0155830705542765, 0.0198205064582698, 0.0035573134474014, 0.0222316149265799]	0.895789	0.516947	1	4	0.000386735	0.00355731	2.95115	0	NA	1	1	0	0	0	0	0	1	0	0	NA	NA	netMHCpan-4.1	HLA-C*01:02	0.054	SB	AAPLFTGFL	3	AAPLFTGFL
AAPLGTTL	8	TRUE	sp|Q6VMQ6|MCAF1_HUMAN	ATF7IP	HUMAN	Activating transcription factor 7-interacting protein 1 OS=Homo sapiens OX=9606 GN=ATF7IP PE=1 SV=3	AAPLGTTL/1	['MSFragger', 'Comet', 'Sage', 'PEAKS']	[0.0013951579811243, 0.0008907363420427, 0.0009538674991328, 0.0002224199288256]	[0.9776481410706006, 0.6664545829854723, 0.7650503347536647, 4.421227609825933]	[0.0091057890526489, 0.003900769003181, 0.0074470306996898, 0.0008464513243626]	0.997713	0.102094	1	4	0.00022242	0.000846451	4.42123	0	NA	11	2	1	1	2	3	2	4	7	0	NA	NA	netMHCpan-4.1	HLA-C*01:02	0.02	SB	AAPLG-TTL	3	AAPLGT-TL
AAPLHSVL	8	TRUE	sp|Q14204|DYHC1_HUMAN	DYNC1H1	HUMAN	Cytoplasmic dynein 1 heavy chain 1 OS=Homo sapiens OX=9606 GN=DYNC1H1 PE=1 SV=5	AAPLHSVL/1	['MSFragger', 'Comet', 'Sage', 'PEAKS']	[0.0007509118214975, 0.002138861467588, 0.0003867349898482, 0.0002224199288256]	[1.2028770243731746, 0.5644549139217956, 0.8863494593771715, 4.453692966247392]	[0.0022283106851429, 0.0113584259474719, 0.0024387726328109, 0.0007817900602122]	0.981291	0.137794	1	4	0.00022242	0.00078179	4.45369	0	NA	7	2	0	0	1	3	1	2	5	0	NA	NA	netMHCpan-4.1	HLA-C*01:02	0.023	SB	AAPLHSV-L	3	AAPLH-SVL
AAPLRLIAA	9	TRUE	sp|Q9NU22|MDN1_HUMAN	MDN1	HUMAN	Midasin OS=Homo sapiens OX=9606 GN=MDN1 PE=1 SV=2	AAPLRLIAA/2;AAPLRLIAA/1	['MSFragger', 'PEAKS']	[0.0093480636153939, 0.0014140061025526]	[0.6582204613652776, 3.3308532620274045]	[0.0681069992139347, 0.0095447843111026]	0.976241	1.93665	2	2	0.00141401	0.00954478	3.33085	0	NA	6	1	1	1	2	1	0	3	3	0	NA	NA	netMHCpan-4.1	HLA-C*01:02	0.659	WB	AAPLRLIAA	3	AAPLRLIAA
AAPLSGQTF	9	TRUE	sp|P08047|SP1_HUMAN	SP1	HUMAN	Transcription factor Sp1 OS=Homo sapiens OX=9606 GN=SP1 PE=1 SV=3	AAPLSGQTF/1	['MSFragger', 'Comet', 'Sage', 'PEAKS']	[0.0005198405822214, 0.0003016136329362, 0.0003867349898482, 0.0001233501911927]	[1.68242017740986, 1.0401498134408151, 1.1471454704084094, 5.243242024775462]	[0.0004603904952604, 0.0002624869897719, 0.0002215872375343, 9.876823571026356e-05]	0.996356	0.0273816	1	4	0.00012335	9.87682e-05	5.24324	0	NA	16	1	2	4	5	2	2	7	9	0	NA	NA	netMHCpan-4.1	HLA-C*01:02	0.035	SB	AAPLSGQTF	3	AAPLSGQTF
AAPMSTSVM	9	TRUE	sp|Q9ULC5|ACSL5_HUMAN	ACSL5	HUMAN	Long-chain-fatty-acid--CoA ligase 5 OS=Homo sapiens OX=9606 GN=ACSL5 PE=1 SV=1	AAPM[UNIMOD:Oxidation]STSVM[UNIMOD:Oxidation]/1	['MSFragger', 'Comet', 'Sage', 'PEAKS']	[0.0006441638752898, 0.0006652622241933, 0.0003867349898482, 0.0001233501911927]	[1.3582042996121806, 0.735539158138651, 0.8888324076515058, 5.059869845558842]	[0.0010961111740345, 0.0020187837355906, 0.0023835659527908, 0.0001619604093132]	0.986889	2.80587	1	4	0.00012335	0.00016196	5.05987	0	NA	9	1	4	0	0	4	0	5	4	0	NA	NA	netMHCpan-4.1	HLA-C*01:02	0.013	SB	AAPMSTSVM	3	AAPMSTSVM
AAPNGAEPL	9	TRUE	sp|Q8NCH0|CHSTE_HUMAN	CHST14	HUMAN	Carbohydrate sulfotransferase 14 OS=Homo sapiens OX=9606 GN=CHST14 PE=1 SV=2	AAPNGAEPL/1	['MSFragger', 'Comet', 'Sage', 'PEAKS']	[0.0017541062031573, 0.0031659882406151, 0.0011827321111768, 0.0032109171182018]	[0.9523605167976914, 0.517317520159575, 0.7471965588526575, 2.836306454219009]	[0.0107729086471801, 0.0192256563346953, 0.0087661048443993, 0.0285409072531958]	0.969411	0.277249	1	4	0.00118273	0.0087661	2.83631	0	NA	8	3	1	1	1	1	1	5	3	0	NA	NA	netMHCpan-4.1	HLA-C*01:02	0.028	SB	AAPNGAEPL	3	AAPNGAEPL
AAPPAAPAL	9	TRUE	sp|P67809|YBOX1_HUMAN	YBX1	HUMAN	Y-box-binding protein 1 OS=Homo sapiens OX=9606 GN=YBX1 PE=1 SV=3	AAPPAAPAL/1	['MSFragger', 'Comet', 'Sage', 'PEAKS']	[0.0008147745790331, 0.0008513355326167, 0.0003229974160206, 0.0001233501911927]	[1.1465943631954856, 0.6856400213780672, 1.1853047754115, 5.260451257908234]	[0.0030552071219282, 0.0032249671082835, 0.0001560952933957, 9.427228305582552e-05]	0.969779	0.00723198	1	4	0.00012335	9.42723e-05	5.26045	0	NA	15	4	2	1	3	3	2	7	8	0	NA	NA	netMHCpan-4.1	HLA-C*01:02	0.002	SB	AAPPAAPAL	3	AAPPAAPAL
AAPPAAQTL	9	TRUE	sp|O00268|TAF4_HUMAN	TAF4	HUMAN	Transcription initiation factor TFIID subunit 4 OS=Homo sapiens OX=9606 GN=TAF4 PE=1 SV=2	AAPPAAQTL/1	['MSFragger', 'Comet', 'Sage', 'PEAKS']	[0.0006691201070592, 0.0006366993505666, 0.0003867349898482, 0.0001233501911927]	[1.219069768884901, 0.7531847847364512, 1.0387232570359133, 5.587393218517349]	[0.0020464720996393, 0.0017263965126341, 0.0005997531653489, 3.877350867618057e-05]	0.923892	1.7451	1	4	0.00012335	3.87735e-05	5.58739	0	NA	8	2	1	0	1	1	3	3	5	0	NA	NA	netMHCpan-4.1	HLA-C*01:02	0.001	SB	AAPPAAQTL	3	AAPPAAQTL
AAPPAEKAPVKKK	13	FALSE	sp|P16403|H12_HUMAN	H1-2	HUMAN	Histone H1.2 OS=Homo sapiens OX=9606 GN=H1-2 PE=1 SV=2	AAPPAEKAPVKKK/2	['MSFragger', 'Sage', 'PEAKS']	[0.0006691201070592, 0.0003867349898482, 0.0023814526861385]	[1.227874013958408, 0.9939817697105674, 3.0009264965731086]	[0.0019560418896408, 0.0009049186237294, 0.0199275804555079]	0.545245	3.63623	1	3	0.000386735	0.000904919	3.00093	0	NA	1	0	0	0	1	0	0	0	1	0	NA	NA	netMHCIIpan-4.3	DRB5_0101	40.59	NB	PAEKAPVKK	NA	NA
AAPPAEKAPVKKKAAK	16	FALSE	sp|P16403|H12_HUMAN	H1-2	HUMAN	Histone H1.2 OS=Homo sapiens OX=9606 GN=H1-2 PE=1 SV=2	AAPPAEKAPVKKKAAK/2	['MSFragger', 'Comet', 'Sage', 'PEAKS']	[0.0003675119441381, 0.0003016136329362, 0.0003229974160206, 0.0001233501911927]	[2.2325722785395423, 1.493223011741806, 1.3816919864004955, 7.284640664546818]	[0.000169540412465, 4.774777215866346e-05, 2.5713926749479308e-05, 3.756424225814156e-07]	0.809573	2.34658	1	4	0.00012335	3.75642e-07	7.28464	0	NA	2	0	0	0	2	0	0	0	2	0	NA	NA	netMHCIIpan-4.3	DRB5_0101	13.23	NB	AEKAPVKKK	NA	NA
AAPPAEKAPVKKKAAKK	17	FALSE	sp|P16403|H12_HUMAN	H1-2	HUMAN	Histone H1.2 OS=Homo sapiens OX=9606 GN=H1-2 PE=1 SV=2	AAPPAEKAPVKKKAAKK/2	['MSFragger', 'Comet', 'Sage', 'PEAKS']	[0.0005198405822214, 0.0007607868709922, 0.0003867349898482, 0.0003016287954956]	[1.5375843259931563, 0.6881463164236742, 1.0305469131892997, 4.256772915623669]	[0.0006253624814721, 0.0031470930048156, 0.0006465538173092, 0.0012545332044275]	0.76417	1.366	1	4	0.000301629	0.000625362	4.25677	0	NA	4	0	0	0	1	2	1	0	4	0	NA	NA	netMHCIIpan-4.3	DRB5_0101	16.1	NB	AEKAPVKKK	NA	NA
AAPPAGGTL	9	TRUE	sp|Q86YV5|PRAG1_HUMAN	PRAG1	HUMAN	Inactive tyrosine-protein kinase PRAG1 OS=Homo sapiens OX=9606 GN=PRAG1 PE=1 SV=4	AAPPAGGTL/1	['MSFragger', 'Comet', 'Sage', 'PEAKS']	[0.0007509118214975, 0.0023087333811002, 0.0014161946017994, 0.0003016287954956]	[1.200080136693757, 0.5460051378146384, 0.7304602565880493, 4.286891555324527]	[0.0022619048412145, 0.013932613561848, 0.0102084029346817, 0.0011685578452046]	0.993353	0.481091	1	4	0.000301629	0.00116856	4.28689	0	NA	9	2	0	2	2	1	2	4	5	0	NA	NA	netMHCpan-4.1	HLA-C*01:02	0.004	SB	AAPPAGGTL	3	AAPPAGGTL
AAPPAGSAF	9	TRUE	sp|Q71F56|MD13L_HUMAN	MED13L	HUMAN	Mediator of RNA polymerase II transcription subunit 13-like OS=Homo sapiens OX=9606 GN=MED13L PE=1 SV=1	AAPPAGSAF/1	['MSFragger', 'Comet', 'Sage', 'PEAKS']	[0.0006691201070592, 0.0006652622241933, 0.0022809211978515, 0.0001233501911927]	[1.2403823106757066, 0.7396864012290973, 0.6595214434856715, 5.485344691391422]	[0.0018368610886897, 0.0019450637210427, 0.0193122284014656, 5.119186802017517e-05]	0.992553	1.062	1	4	0.00012335	5.11919e-05	5.48534	3	['AAPGPSAAF(3)']	5	2	0	0	2	0	1	2	3	0	NA	NA	netMHCpan-4.1	HLA-C*01:02	0.015	SB	AAPPAGSAF	3	AAPPAGSAF
AAPPEPGEPEERKSLK	16	FALSE	sp|Q5RI15|COX20_HUMAN	COX20	HUMAN	Cytochrome c oxidase assembly protein COX20, mitochondrial OS=Homo sapiens OX=9606 GN=COX20 PE=1 SV=2	[UNIMOD:Acetylation]-AAPPEPGEPEERKSLK/3	['MSFragger', 'PEAKS']	[0.0005648919644118, 0.0002224199288256]	[1.4510278563849572, 4.443500104918199]	[0.0007956794478906, 0.0008015912468007]	0.920321	1.18588	1	2	0.00022242	0.000795679	4.4435	0	NA	1	0	0	0	1	0	0	0	1	0	NA	NA	netMHCIIpan-4.3	DRB5_0101	77.67	NB	PEPGEPEER	NA	NA
AAPPVASDL	9	TRUE	sp|P51787|KCNQ1_HUMAN	KCNQ1	HUMAN	Potassium voltage-gated channel subfamily KQT member 1 OS=Homo sapiens OX=9606 GN=KCNQ1 PE=1 SV=3	AAPPVASDL/1	['MSFragger', 'Comet', 'Sage', 'PEAKS']	[0.0008147745790331, 0.0024348099277411, 0.0020027730704051, 0.0001233501911927]	[1.0884360737344383, 0.5401689949444517, 0.6844636624177621, 4.834838787566815]	[0.0043670972864601, 0.0148725821323097, 0.0154614805639523, 0.0002950029673602]	0.945763	0.167238	1	4	0.00012335	0.000295003	4.83484	0	NA	8	0	0	0	4	1	3	0	8	0	NA	NA	netMHCpan-4.1	HLA-C*01:02	0.01	SB	AAPPVASDL	3	AAPPVASDL
AAPQGGMAAL	10	TRUE	sp|P35611|ADDA_HUMAN	ADD1	HUMAN	Alpha-adducin OS=Homo sapiens OX=9606 GN=ADD1 PE=1 SV=2	AAPQGGM[UNIMOD:Oxidation]AAL/1	['Comet']	[0.0024864024864024]	[0.5350859423468742]	[0.015745217988511]	0.913678	2.58802	1	1	0.0024864	0.0157452	0.535086	0	NA	1	0	0	0	0	1	0	0	1	0	NA	NA	netMHCpan-4.1	HLA-C*01:02	0.043	SB	AAPQGGMAL	3	AAPQGGAAL
AAPQGGPEL	9	TRUE	sp|Q96N64|PWP2A_HUMAN	PWWP2A	HUMAN	PWWP domain-containing protein 2A OS=Homo sapiens OX=9606 GN=PWWP2A PE=1 SV=2	AAPQGGPEL/1	['Comet', 'Sage', 'PEAKS']	[0.0056408862308005, 0.0052834126932359, 0.00068716715341]	[0.4536382409930437, 0.563444607605204, 3.722070465241611]	[0.0386050662211586, 0.0441981678440402, 0.0041411269957359]	0.983258	0.459119	1	3	0.000687167	0.00414113	3.72207	0	NA	1	1	0	0	0	0	0	1	0	0	NA	NA	netMHCpan-4.1	HLA-C*01:02	0.004	SB	AAPQGGPEL	3	AAPQGGPEL
AAPQPGLAL	9	TRUE	sp|P00367|DHE3_HUMAN	GLUD1	HUMAN	Glutamate dehydrogenase 1, mitochondrial OS=Homo sapiens OX=9606 GN=GLUD1 PE=1 SV=2	AAPQPGLAL/1	['MSFragger', 'Comet', 'Sage']	[0.0037876080897591, 0.0015173152445555, 0.0038390347569753]	[0.8436193903500727, 0.6037020210526319, 0.601838691723737]	[0.0214795175947081, 0.0074593201778538, 0.0319596772305027]	0.983624	1.14576	1	3	0.00151732	0.00745932	0.843619	0	NA	2	1	0	1	0	0	0	2	0	0	NA	NA	netMHCpan-4.1	HLA-C*01:02	0.003	SB	AAPQPGLAL	3	AAPQPGLAL
AAPRAPSAL	9	TRUE	Q70SY1|CR3L2_HUMAN	CREB3L2	HUMAN	Cyclic AMP-responsive element-binding protein 3-like protein 2 OS=Homo sapiens OX=9606 GN=CREB3L2 PE=1 SV=3	AAPRAPSAL/1	['PEAKS']	[0.0008873114463176]	[3.5963751117984493]	[0.0054118829228625]	0.628529	0.597702	1	1	0.000887311	0.00541188	3.59638	0	NA	4	1	0	0	1	1	1	1	3	0	NA	NA	netMHCpan-4.1	HLA-C*01:02	0.004	SB	AAPRAPSAL	3	AAPRAPSAL
AAPRPSPAISVSVSAP	16	FALSE	Q15942|ZYX_HUMAN	ZYX	HUMAN	Zyxin OS=Homo sapiens OX=9606 GN=ZYX PE=1 SV=1	[UNIMOD:Acetylation]-AAPRPSPAISVSVSAP/2	['PEAKS']	[0.0054316932988062]	[2.5517636462051403]	[0.0523050594861043]	0.721439	4.5639	1	1	0.00543169	0.0523051	2.55176	0	NA	1	0	0	0	0	1	0	0	1	0	NA	NA	netMHCIIpan-4.3	HLA-DQA10101-DQB10602	34.83	NB	PSPAISVSV	NA	NA
AAPSAACSL	9	TRUE	sp|Q9H8N7|ZN395_HUMAN	ZNF395	HUMAN	Zinc finger protein 395 OS=Homo sapiens OX=9606 GN=ZNF395 PE=1 SV=2	AAPSAAC[UNIMOD:Cysteinylation]SL/1	['MSFragger', 'Comet', 'Sage', 'PEAKS']	[0.0006691201070592, 0.002138861467588, 0.0003867349898482, 0.0002224199288256]	[1.2537994165667037, 0.5662440592826775, 0.933023492989864, 4.564803068000028]	[0.0017201204785226, 0.011138229475838, 0.0015860602992153, 0.0005930087336489]	0.989028	0.0293726	1	4	0.00022242	0.000593009	4.5648	0	NA	3	1	0	0	1	1	0	1	2	0	NA	NA	netMHCpan-4.1	HLA-C*01:02	0.008	SB	AAPSAACSL	3	AAPSAACSL
AAPSASLL	8	TRUE	sp|Q504T8|MIDN_HUMAN	MIDN	HUMAN	Midnolin OS=Homo sapiens OX=9606 GN=MIDN PE=1 SV=2	AAPSASLL/1	['MSFragger', 'PEAKS']	[0.0096084554407878, 0.0014140061025526]	[0.6436543162054893, 3.3659379958372955]	[0.0743801231317842, 0.0088481447870766]	0.963992	1.55936	1	2	0.00141401	0.00884814	3.36594	0	NA	4	1	1	1	1	0	0	3	1	0	NA	NA	netMHCpan-4.1	HLA-C*01:02	0.042	SB	AAP-SASLL	3	AAPSASL-L
AAPSGSGTL	9	TRUE	sp|Q86VP3|PACS2_HUMAN	PACS2	HUMAN	Phosphofurin acidic cluster sorting protein 2 OS=Homo sapiens OX=9606 GN=PACS2 PE=1 SV=3	AAPSGSGTL/1	['Comet', 'PEAKS']	[0.0054098472916524, 0.0086626962642122]	[0.4605748039621148, 2.2285313863131258]	[0.0359063093169766, 0.0944097251789663]	0.998371	1.43095	1	2	0.00540985	0.0359063	2.22853	0	NA	1	0	0	0	0	0	1	0	1	0	NA	NA	netMHCpan-4.1	HLA-C*01:02	0.007	SB	AAPSGSGTL	3	AAPSGSGTL
AAPSPFAEL	9	TRUE	sp|P19971|TYPH_HUMAN	TYMP	HUMAN	Thymidine phosphorylase OS=Homo sapiens OX=9606 GN=TYMP PE=1 SV=2	AAPSPFAEL/1	['MSFragger', 'Comet', 'Sage', 'PEAKS']	[0.0005198405822214, 0.0003016136329362, 0.0003867349898482, 0.0001233501911927]	[1.5085602638818574, 0.8580666665784003, 0.9822487762613804, 5.077464237786165]	[0.0006742835970574, 0.0007438087503442, 0.001008062747455, 0.000154481515733]	0.996335	0.651322	1	4	0.00012335	0.000154482	5.07746	0	NA	8	1	2	1	1	1	2	4	4	0	NA	NA	netMHCpan-4.1	HLA-C*01:02	0.002	SB	AAPSPFAEL	3	AAPSPFAEL
AAPSSLVAA	9	TRUE	sp|Q4ZIN3|MBRL_HUMAN	TMEM259	HUMAN	Membralin OS=Homo sapiens OX=9606 GN=TMEM259 PE=1 SV=1	AAPSSLVAA/1	['MSFragger', 'Sage']	[0.0048974189278623, 0.0071536144578313]	[0.7618612767020051, 0.532382176805955]	[0.0357407847932537, 0.0569663373566981]	0.904556	2.0706	1	2	0.00489742	0.0357408	0.761861	0	NA	1	0	0	0	0	0	1	0	1	0	NA	NA	netMHCpan-4.1	HLA-C*01:02	0.498	SB	AAPSSLVAA	3	AAPSSLVAA
AAPTANLL	8	TRUE	sp|Q9NR09|BIRC6_HUMAN	BIRC6	HUMAN	Baculoviral IAP repeat-containing protein 6 OS=Homo sapiens OX=9606 GN=BIRC6 PE=1 SV=3	AAPTANLL/1	['MSFragger', 'Comet', 'Sage', 'PEAKS']	[0.0008147745790331, 0.0008513355326167, 0.0003867349898482, 0.0003016287954956]	[1.1778330822061789, 0.6825865983437727, 0.8675840293132503, 4.140226156891304]	[0.0025546814945033, 0.0033228778886712, 0.0028995605893954, 0.0016444546735844]	0.97463	1.30005	1	4	0.000301629	0.00164445	4.14023	0	NA	13	4	1	1	2	3	2	6	7	0	NA	NA	netMHCpan-4.1	HLA-C*01:02	0.062	SB	AAP-TANLL	3	AAPTANL-L
AAPTAQKSL	9	TRUE	sp|Q5SWA1|PR15B_HUMAN	PPP1R15B	HUMAN	Protein phosphatase 1 regulatory subunit 15B OS=Homo sapiens OX=9606 GN=PPP1R15B PE=1 SV=2	AAPTAQKSL/1	['MSFragger', 'Comet', 'Sage', 'PEAKS']	[0.0005198405822214, 0.0003016136329362, 0.0003867349898482, 0.0001233501911927]	[1.488772046527543, 0.9510240084848292, 0.92593548629025, 4.655202416346117]	[0.0007119772921188, 0.0004074607319936, 0.0016931002638086, 0.0004711679115425]	0.976812	0.746363	1	4	0.00012335	0.000407461	4.6552	0	NA	3	0	0	0	1	1	1	0	3	0	NA	NA	netMHCpan-4.1	HLA-C*01:02	0.007	SB	AAPTAQKSL	3	AAPTAQKSL
AAPTDPADGPV	11	TRUE	sp|Q04941|PLP2_HUMAN	PLP2	HUMAN	Proteolipid protein 2 OS=Homo sapiens OX=9606 GN=PLP2 PE=1 SV=1	AAPTDPADGPV/1	['MSFragger', 'Comet', 'Sage', 'PEAKS']	[0.0005648919644118, 0.0003016136329362, 0.0003867349898482, 0.0001233501911927]	[1.4386031724465551, 1.000153314705812, 0.9560355327254344, 5.84755593616448]	[0.0008272189056782, 0.0003150182957274, 0.0012831350880229, 1.9071662395717508e-05]	0.980599	1.86345	1	4	0.00012335	1.90717e-05	5.84756	0	NA	2	0	0	0	2	0	0	0	2	0	NA	NA	netMHCpan-4.1	HLA-C*01:02	4.659	NB	AAPTDPAPV	3	AAPTDPAPV
AAPTGPLL	8	TRUE	sp|Q9UDY8|MALT1_HUMAN	MALT1	HUMAN	Mucosa-associated lymphoid tissue lymphoma translocation protein 1 OS=Homo sapiens OX=9606 GN=MALT1 PE=1 SV=1	AAPTGPLL/1	['MSFragger', 'Sage', 'PEAKS']	[0.0046233342398694, 0.0091877091572862, 0.0004532269760696]	[0.7918850359896697, 0.5016711132358671, 3.867414612078359]	[0.0296087254214099, 0.0725670571511982, 0.0030258662689076]	0.993975	0.926653	1	3	0.000453227	0.00302587	3.86741	0	NA	7	3	1	0	2	1	0	4	3	0	NA	NA	netMHCpan-4.1	HLA-C*01:02	0.045	SB	AAP-TGPLL	3	AAPTGPL-L
AAPTSAAAL	9	TRUE	sp|Q86Z02|HIPK1_HUMAN	HIPK1	HUMAN	Homeodomain-interacting protein kinase 1 OS=Homo sapiens OX=9606 GN=HIPK1 PE=1 SV=1	AAPTSAAAL/1	['MSFragger', 'Comet', 'Sage', 'PEAKS']	[0.0008147745790331, 0.0008513355326167, 0.0006539611360239, 0.0004532269760696]	[1.138825532065139, 0.682017502160902, 0.792822854082379, 4.088076474830735]	[0.0031988227623146, 0.0033415046034779, 0.0057729927227706, 0.0018520826796023]	0.989804	1.23943	1	4	0.000453227	0.00185208	4.08808	0	NA	19	4	4	2	4	2	3	10	9	0	NA	NA	netMHCpan-4.1	HLA-C*01:02	0.003	SB	AAPTSAAAL	3	AAPTSAAAL
AAPTSSAL	8	TRUE	sp|O43432|IF4G3_HUMAN	EIF4G3	HUMAN	Eukaryotic translation initiation factor 4 gamma 3 OS=Homo sapiens OX=9606 GN=EIF4G3 PE=1 SV=2	AAPTSSAL/1	['MSFragger', 'Comet', 'Sage', 'PEAKS']	[0.0042185338865836, 0.0015173152445555, 0.0044224068614312, 0.00068716715341]	[0.8076069042112536, 0.6042207314379641, 0.5862471467723652, 3.7860759445279104]	[0.0268448767671214, 0.0074187228086326, 0.0365026622861832, 0.0036096079342423]	0.998843	1.06807	1	4	0.000687167	0.00360961	3.78608	0	NA	7	1	1	2	1	1	1	4	3	0	NA	NA	netMHCpan-4.1	HLA-C*01:02	0.02	SB	AAP-TSSAL	3	AAPTS-SAL
AAPVGALAA	9	TRUE	Q12873|CHD3_HUMAN	CHD3	HUMAN	Chromodomain-helicase-DNA-binding protein 3 OS=Homo sapiens OX=9606 GN=CHD3 PE=1 SV=3	AAPVGALAA/1	['PEAKS']	[0.0025737340011129]	[2.982391649609444]	[0.0207601209190419]	0.838594	2.23734	1	1	0.00257373	0.0207601	2.98239	0	NA	1	1	0	0	0	0	0	1	0	0	NA	NA	netMHCpan-4.1	HLA-C*01:02	0.902	WB	AAPVGALAA	3	AAPVGALAA
AAPVLTPAKVTGKSKK	16	FALSE	sp|Q8N6L1|KTAP2_HUMAN	KRTCAP2	HUMAN	Keratinocyte-associated protein 2 OS=Homo sapiens OX=9606 GN=KRTCAP2 PE=1 SV=2	AAPVLTPAKVTGKSKK/2	['MSFragger', 'Comet', 'Sage', 'PEAKS']	[0.0005198405822214, 0.0006652622241933, 0.0003867349898482, 0.0001233501911927]	[1.742223320749104, 0.7165421176265774, 1.0470748930838092, 7.032665417412113]	[0.0004160304974479, 0.0024019603696945, 0.0005554511500631, 7.48039722550586e-07]	0.795088	1.93786	1	4	0.00012335	7.4804e-07	7.03267	0	NA	1	0	0	0	1	0	0	0	1	0	NA	NA	netMHCIIpan-4.3	DRB5_0101	0.87	SB	LTPAKVTGK	NA	NA
AAPVPTAPAAGAPL	14	FALSE	sp|Q9NQC3|RTN4_HUMAN	RTN4	HUMAN	Reticulon-4 OS=Homo sapiens OX=9606 GN=RTN4 PE=1 SV=2	AAPVPTAPAAGAPL/1	['MSFragger', 'Comet', 'Sage', 'PEAKS']	[0.0005648919644118, 0.0003016136329362, 0.0003867349898482, 0.0001233501911927]	[1.4295995081519148, 0.9723830157782548, 0.9818630553170328, 6.775584284115549]	[0.0008514854558497, 0.0003625727937178, 0.0010116468274513, 1.5105291095532157e-06]	0.912848	1.61177	1	4	0.00012335	1.51053e-06	6.77558	0	NA	4	0	0	0	2	2	0	0	4	0	NA	NA	netMHCIIpan-4.3	DRB1_0101	42.47	NB	VPTAPAAGA	NA	NA
AAPVPTTTL	9	TRUE	sp|P18583|SON_HUMAN	SON	HUMAN	Protein SON OS=Homo sapiens OX=9606 GN=SON PE=1 SV=4	AAPVPTTTL/1	['MSFragger', 'Comet', 'Sage', 'PEAKS']	[0.0005198405822214, 0.0003016136329362, 0.0003867349898482, 0.0001233501911927]	[1.5130454773549329, 1.0242952365139566, 1.078923805240888, 5.164611097737083]	[0.0006662523436796, 0.0002814376185618, 0.0004145629528595, 0.0001221571392112]	0.999194	0.0338149	1	4	0.00012335	0.000122157	5.16461	0	NA	33	4	3	4	5	6	11	11	22	0	NA	NA	netMHCpan-4.1	HLA-C*01:02	0.001	SB	AAPVPTTTL	3	AAPVPTTTL
AAPVSATVL	9	TRUE	sp|P33121|ACSL1_HUMAN	ACSL1	HUMAN	Long-chain-fatty-acid--CoA ligase 1 OS=Homo sapiens OX=9606 GN=ACSL1 PE=1 SV=1	AAPVSATVL/1	['MSFragger', 'Comet', 'Sage', 'PEAKS']	[0.0006441638752898, 0.0006652622241933, 0.0003867349898482, 0.0003016287954956]	[1.315955370241579, 0.7485357685051809, 0.9462829160402886, 4.199525957079237]	[0.0012992040560081, 0.0017982218376395, 0.0014037044995024, 0.0014340680108282]	0.965145	0.0618122	1	4	0.000301629	0.0012992	4.19953	0	NA	18	4	2	4	4	2	2	10	8	0	NA	NA	netMHCpan-4.1	HLA-C*01:02	0.005	SB	AAPVSATVL	3	AAPVSATVL
AAPVSTSEL	9	TRUE	sp|Q06187|BTK_HUMAN	BTK	HUMAN	Tyrosine-protein kinase BTK OS=Homo sapiens OX=9606 GN=BTK PE=1 SV=3	AAPVSTSEL/1	['MSFragger', 'Comet', 'Sage']	[0.0040949472515269, 0.0045473625297327, 0.005693213430808]	[0.8120683870053259, 0.4724830925619263, 0.5572498883527289]	[0.0261107252891224, 0.0316155987092138, 0.0465234441410571]	0.892148	0.000229664	1	3	0.00409495	0.0261107	0.812068	0	NA	1	0	0	1	0	0	0	1	0	0	NA	NA	netMHCpan-4.1	HLA-C*01:02	0.002	SB	AAPVSTSEL	3	AAPVSTSEL
AAPVVAPPGVVVSRANK	17	FALSE	sp|Q13144|EI2BE_HUMAN	EIF2B5	HUMAN	Translation initiation factor eIF2B subunit epsilon OS=Homo sapiens OX=9606 GN=EIF2B5 PE=1 SV=3	[UNIMOD:Acetylation]-AAPVVAPPGVVVSRANK/2	['MSFragger', 'PEAKS']	[0.0005198405822214, 0.0001233501911927]	[1.816123123388683, 5.418594440342144]	[0.0003704462260362, 6.138102738986268e-05]	0.812686	6.03546	1	2	0.00012335	6.1381e-05	5.41859	0	NA	2	0	0	0	1	1	0	0	2	0	NA	NA	netMHCIIpan-4.3	DRB1_0101	10.67	NB	VVAPPGVVV	NA	NA
AAPVVPQAL	9	TRUE	sp|P22061|PIMT_HUMAN	PCMT1	HUMAN	Protein-L-isoaspartate(D-aspartate) O-methyltransferase OS=Homo sapiens OX=9606 GN=PCMT1 PE=1 SV=4	AAPVVPQAL/1	['MSFragger', 'Comet', 'Sage', 'PEAKS']	[0.0006691201070592, 0.0003016136329362, 0.0003867349898482, 0.0001233501911927]	[1.2881076616111096, 0.8977856195761663, 1.0510760723559072, 4.920223951753041]	[0.0014663643798252, 0.0005644485221376, 0.0005354032945466, 0.0002352732786394]	0.988716	0.733289	1	4	0.00012335	0.000235273	4.92022	0	NA	13	1	2	2	3	3	2	5	8	0	NA	NA	netMHCpan-4.1	HLA-C*01:02	0.004	SB	AAPVVPQAL	3	AAPVVPQAL
AAPYCVAEL	9	TRUE	sp|Q92837|FRAT1_HUMAN	FRAT1	HUMAN	Proto-oncogene FRAT1 OS=Homo sapiens OX=9606 GN=FRAT1 PE=1 SV=3	AAPYC[UNIMOD:Cysteinylation]VAEL/1	['MSFragger', 'Comet', 'PEAKS']	[0.003815984736061, 0.002138861467588, 0.0047257168401558]	[0.8320200689128724, 0.5626153988956358, 2.5893040331225747]	[0.0230751730318996, 0.0115899326754323, 0.0484955876703506]	0.895518	4.14983	1	3	0.00213886	0.0115899	2.5893	0	NA	3	0	0	0	1	2	0	0	3	0	NA	NA	netMHCpan-4.1	HLA-C*01:02	0.032	SB	AAPYCVAEL	3	AAPYCVAEL
AAPYCVAEV	9	TRUE	sp|O75474|FRAT2_HUMAN	FRAT2	HUMAN	GSK-3-binding protein FRAT2 OS=Homo sapiens OX=9606 GN=FRAT2 PE=2 SV=3	AAPYC[UNIMOD:Cysteinylation]VAEV/1	['MSFragger', 'Sage']	[0.0006691201070592, 0.0003867349898482]	[1.2343310056956156, 0.9459168405261672]	[0.0018932083071295, 0.0014084450861249]	0.81953	1.50975	1	2	0.000386735	0.00140845	1.23433	0	NA	1	0	0	0	0	1	0	0	1	0	NA	NA	netMHCpan-4.1	HLA-C*01:02	0.255	SB	AAPYCVAEV	3	AAPYCVAEV
AAPYGGPIAL	10	TRUE	sp|Q9H269|VPS16_HUMAN	VPS16	HUMAN	Vacuolar protein sorting-associated protein 16 homolog OS=Homo sapiens OX=9606 GN=VPS16 PE=1 SV=2	AAPYGGPIAL/1	['MSFragger', 'Comet', 'Sage', 'PEAKS']	[0.0005198405822214, 0.0003016136329362, 0.0003867349898482, 0.0001233501911927]	[1.615987955986255, 0.8316589856887778, 0.9877242365174392, 5.293189720661455]	[0.0005229981902951, 0.0009065002954179, 0.0009585374618088, 8.627101083223257e-05]	0.976887	2.44403	1	4	0.00012335	8.6271e-05	5.29319	0	NA	5	1	0	0	1	2	1	1	4	0	NA	NA	netMHCpan-4.1	HLA-C*01:02	0.048	SB	AAPGGPIAL	3	AAPYGPIAL
AAPYGIES	8	TRUE	P18031|PTN1_HUMAN	PTPN1	HUMAN	Tyrosine-protein phosphatase non-receptor type 1 OS=Homo sapiens OX=9606 GN=PTPN1 PE=1 SV=1	AAPYGIES/1	['PEAKS']	[0.0016017473607571]	[3.153771152101001]	[0.0141374594564615]	0.961198	2.77942	1	1	0.00160175	0.0141375	3.15377	0	NA	1	0	0	0	1	0	0	0	1	0	NA	NA	netMHCpan-4.1	HLA-C*01:02	10.521	NB	AAPYGIES-	3	AAPYGI-ES
AAPYGIESM	9	TRUE	sp|P18031|PTN1_HUMAN	PTPN1	HUMAN	Tyrosine-protein phosphatase non-receptor type 1 OS=Homo sapiens OX=9606 GN=PTPN1 PE=1 SV=1	AAPYGIESM[UNIMOD:Oxidation]/1	['MSFragger', 'Comet', 'Sage', 'PEAKS']	[0.0005198405822214, 0.0006652622241933, 0.0003867349898482, 0.0002224199288256]	[1.5445405169814503, 0.7260941374399922, 0.8618432319664538, 4.416806037293498]	[0.0006146475700778, 0.0021994430876166, 0.0030572141403515, 0.0008556229963535]	0.993151	5.66428	1	4	0.00022242	0.000614648	4.41681	0	NA	11	2	2	1	3	1	2	5	6	0	NA	NA	netMHCpan-4.1	HLA-C*01:02	0.018	SB	AAPYGIESM	3	AAPYGIESM
AAQGSIAAAL	10	TRUE	O94979|SC31A_HUMAN	SEC31A	HUMAN	Protein transport protein Sec31A OS=Homo sapiens OX=9606 GN=SEC31A PE=1 SV=3	AAQGSIAAAL/1	['PEAKS']	[0.0016017473607571]	[3.2129226293171853]	[0.0123790931447311]	0.946326	3.02267	1	1	0.00160175	0.0123791	3.21292	0	NA	1	0	0	0	1	0	0	0	1	0	NA	NA	netMHCpan-4.1	HLA-C*01:02	3.772	NB	AAQGSIAAL	3	AAQGSAAAL
AAQKEADLAAQEEAAKK	17	FALSE	sp|Q9Y3B7|RM11_HUMAN	MRPL11	HUMAN	Large ribosomal subunit protein uL11m OS=Homo sapiens OX=9606 GN=MRPL11 PE=1 SV=1	AAQKEADLAAQEEAAKK/2;AAQKEADLAAQEEAAKK/3	['MSFragger', 'Comet', 'Sage', 'PEAKS']	[0.0003675119441381, 0.0003016136329362, 0.0003229974160206, 0.0001233501911927]	[3.149631945371368, 1.6593632982640802, 1.7034687027518702, 8.969291955046689]	[2.139246715194248e-05, 2.4804127489318248e-05, 1.3389838745126345e-06, 3.7557958900891555e-09]	0.8914	0.831177	2	4	0.00012335	3.7558e-09	8.96929	0	NA	2	0	0	0	2	0	0	0	2	0	NA	NA	netMHCIIpan-4.3	HLA-DQA10101-DQB10602	3.21	WB	DLAAQEEAA	NA	NA
AAQMDGAIL	9	TRUE	tr|A0A3Q0NHS2|A0A3Q0NHS2_LISMG	tuf	LISMG	Elongation factor Tu OS=Listeria monocytogenes serotype 1/2a (strain EGD / Mackaness) OX=1334565 GN=tuf PE=3 SV=1	AAQM[UNIMOD:Oxidation]DGAIL/1	['MSFragger']	[0.0069497093757897]	[0.705231905155149]	[0.0510333814211494]	0.886341	1.83478	1	1	0.00694971	0.0510334	0.705232	0	NA	1	0	1	0	0	0	0	1	0	0	NA	NA	netMHCpan-4.1	HLA-C*01:02	1.587	WB	AAQMDGAIL	3	AAQMDGAIL
AAQSAPKVVLK	11	TRUE	sp|Q9Y3Y2|CHTOP_HUMAN	CHTOP	HUMAN	Chromatin target of PRMT1 protein OS=Homo sapiens OX=9606 GN=CHTOP PE=1 SV=2	[UNIMOD:Acetylation]-AAQSAPKVVLK/2	['MSFragger', 'PEAKS']	[0.0003675119441381, 0.0001233501911927]	[1.9546530149678476, 6.828358741532262]	[0.000294778198173, 1.3076056432676624e-06]	0.933221	3.95673	1	2	0.00012335	1.30761e-06	6.82836	0	NA	3	0	0	0	3	0	0	0	3	0	NA	NA	netMHCpan-4.1	HLA-A*03:01	0.255	SB	ASAPKVVLK	1	ASAPKVVLK
AAQSAPKVVLKSTTK	15	FALSE	sp|Q9Y3Y2|CHTOP_HUMAN	CHTOP	HUMAN	Chromatin target of PRMT1 protein OS=Homo sapiens OX=9606 GN=CHTOP PE=1 SV=2	[UNIMOD:Acetylation]-AAQSAPKVVLKSTTK/2;[UNIMOD:Acetylation]-AAQSAPKVVLKSTTK/3	['MSFragger', 'PEAKS']	[0.0003675119441381, 0.0001233501911927]	[2.715256534874773, 6.219926759288224]	[5.789640685328783e-05, 6.897504655998492e-06]	0.559347	2.72143	2	2	0.00012335	6.8975e-06	6.21993	0	NA	2	0	0	0	2	0	0	0	2	0	NA	NA	netMHCIIpan-4.3	HLA-DQA10101-DQB10602	19.71	NB	SAPKVVLKS	NA	NA
AAQSAPKVVLKSTTKM	16	FALSE	sp|Q9Y3Y2|CHTOP_HUMAN	CHTOP	HUMAN	Chromatin target of PRMT1 protein OS=Homo sapiens OX=9606 GN=CHTOP PE=1 SV=2	[UNIMOD:Acetylation]-AAQSAPKVVLKSTTKM[UNIMOD:Oxidation]/2;[UNIMOD:Acetylation]-AAQSAPKVVLKSTTKM[UNIMOD:Oxidation]/3	['MSFragger', 'PEAKS']	[0.0003675119441381, 0.0001233501911927]	[4.08257624817569, 6.781043115151915]	[2.4549717011281166e-06, 1.488156366061243e-06]	0.345203	0.586347	2	2	0.00012335	1.48816e-06	6.78104	2	['INEGGKPKVLVSYKGE(2)']	1	0	0	0	1	0	0	0	1	0	NA	NA	netMHCIIpan-4.3	HLA-DQA10101-DQB10602	23.85	NB	SAPKVVLKS	NA	NA
AAQSAPKVVLKSTTKMSL	18	FALSE	sp|Q9Y3Y2|CHTOP_HUMAN	CHTOP	HUMAN	Chromatin target of PRMT1 protein OS=Homo sapiens OX=9606 GN=CHTOP PE=1 SV=2	[UNIMOD:Acetylation]-AAQSAPKVVLKSTTKM[UNIMOD:Oxidation]SL/2;[UNIMOD:Acetylation]-AAQSAPKVVLKSTTKM[UNIMOD:Oxidation]SL/3;[UNIMOD:Acetylation]-AAQSAPKVVLKSTTKMSL/3	['MSFragger', 'PEAKS']	[0.0003675119441381, 0.0001233501911927]	[3.654657712068621, 7.303247961059427]	[6.653851180469226e-06, 3.570126074243447e-07]	0.656399	3.15321	3	2	0.00012335	3.57013e-07	7.30325	0	NA	6	0	0	0	3	1	2	0	6	0	NA	NA	netMHCIIpan-4.3	DRB1_1501	26.33	NB	VVLKSTTKM	NA	NA
AARGGGAAEAAQQPSYVY	18	FALSE	sp|A0AV96|RBM47_HUMAN	RBM47	HUMAN	RNA-binding protein 47 OS=Homo sapiens OX=9606 GN=RBM47 PE=1 SV=2	AARGGGAAEAAQQPSYVY/2	['Comet', 'Sage']	[0.0032243551289742, 0.0015973165082661]	[0.5139515254804073, 0.7099313051458346]	[0.0199664326438399, 0.0122949619167466]	0.56426	0.700032	1	2	0.00159732	0.012295	0.709931	0	NA	1	0	0	0	1	0	0	0	1	0	NA	NA	netMHCIIpan-4.3	HLA-DQA10101-DQB10602	11.28	NB	GGAAEAAQQ	NA	NA
AARSPSASITDEDSNV	16	FALSE	sp|Q86W92|LIPB1_HUMAN	PPFIBP1	HUMAN	Liprin-beta-1 OS=Homo sapiens OX=9606 GN=PPFIBP1 PE=1 SV=2	AARSPSASITDEDSNV/2	['MSFragger', 'Comet', 'Sage', 'PEAKS']	[0.0003675119441381, 0.0003016136329362, 0.0003229974160206, 0.0001233501911927]	[3.3574915177931004, 1.4561136902214462, 1.379610242315272, 6.874624328535671]	[1.325616284604451e-05, 5.519303430009849e-05, 2.621025111704532e-05, 1.152261569847903e-06]	0.856619	0.137237	1	4	0.00012335	1.15226e-06	6.87462	0	NA	2	0	0	0	2	0	0	0	2	0	NA	NA	netMHCIIpan-4.3	HLA-DQA10101-DQB10501	8.61	NB	SASITDEDS	NA	NA
AASAARGAAALR	12	TRUE	sp|Q9GZT3|SLIRP_HUMAN	SLIRP	HUMAN	SRA stem-loop-interacting RNA-binding protein, mitochondrial OS=Homo sapiens OX=9606 GN=SLIRP PE=1 SV=1	[UNIMOD:Acetylation]-AASAARGAAALR/2	['MSFragger']	[0.0098127206366301]	[0.6386849029983127]	[0.0766434453111064]	0.393893	4.67748	1	1	0.00981272	0.0766434	0.638685	0	NA	1	0	0	0	1	0	0	0	1	0	NA	NA	netMHCpan-4.1	HLA-A*31:01	2.178	NB	AARGAAALR	3	ASAAGAAAL
AASAKKKNKKGKTISL	16	FALSE	sp|P23588|IF4B_HUMAN	EIF4B	HUMAN	Eukaryotic translation initiation factor 4B OS=Homo sapiens OX=9606 GN=EIF4B PE=1 SV=2	[UNIMOD:Acetylation]-AASAKKKNKKGKTISL/2;[UNIMOD:Acetylation]-AASAKKKNKKGKTISL/3	['MSFragger', 'PEAKS']	[0.0003675119441381, 0.0001233501911927]	[3.475783789952525, 6.193505797899895]	[1.0093477741079808e-05, 7.413867787594374e-06]	0.868014	1.5764	2	2	0.00012335	7.41387e-06	6.19351	0	NA	17	3	3	1	4	2	4	7	10	0	NA	NA	netMHCIIpan-4.3	HLA-DPA10202-DPB10201	47.29	NB	KKNKKGKTI	NA	NA
AASALPALV	9	TRUE	sp|P36578|RL4_HUMAN	RPL4	HUMAN	Large ribosomal subunit protein uL4 OS=Homo sapiens OX=9606 GN=RPL4 PE=1 SV=5	AASALPALV/1	['MSFragger', 'Comet', 'PEAKS']	[0.0066768409004196, 0.0020762395149904, 0.000622720398541]	[0.7130485812719322, 0.5787241140992243, 3.841794918070977]	[0.0486027926672917, 0.0097284784111441, 0.0031996525972751]	0.985634	2.36415	1	3	0.00062272	0.00319965	3.84179	0	NA	3	0	0	0	1	1	1	0	3	0	NA	NA	netMHCpan-4.1	HLA-B*51:01	1.485	WB	AASALPALV	4	AASALPALV
AASALPALVMS	11	TRUE	sp|P36578|RL4_HUMAN	RPL4	HUMAN	Large ribosomal subunit protein uL4 OS=Homo sapiens OX=9606 GN=RPL4 PE=1 SV=5	AASALPALVM[UNIMOD:Oxidation]S/1	['MSFragger', 'Comet', 'Sage', 'PEAKS']	[0.0007509118214975, 0.0004238485447866, 0.0003867349898482, 0.0001233501911927]	[1.2006422124511666, 0.7882009173945571, 1.040346669672451, 5.546021734151097]	[0.0022550993847883, 0.001282379655356, 0.0005908728594635, 4.3398296361020326e-05]	0.971482	0.0349423	1	4	0.00012335	4.33983e-05	5.54602	0	NA	7	0	0	0	2	1	4	0	7	0	NA	NA	netMHCpan-4.1	HLA-C*01:02	35.2	NB	AASAPALVM	3	AASAPALVM
AASALPALVMSK	12	TRUE	sp|P36578|RL4_HUMAN	RPL4	HUMAN	Large ribosomal subunit protein uL4 OS=Homo sapiens OX=9606 GN=RPL4 PE=1 SV=5	AASALPALVMSK/2;AASALPALVM[UNIMOD:Oxidation]SK/2;AASALPALVM[UNIMOD:Oxidation]SK/1	['MSFragger', 'Comet', 'Sage', 'PEAKS']	[0.0003675119441381, 0.0003016136329362, 0.0003229974160206, 0.0001233501911927]	[2.125898955009634, 1.3313902716802384, 1.4068997113473092, 6.902720558416805]	[0.0002118314271564, 8.92385624730276e-05, 2.0400007079344585e-05, 1.067076383960772e-06]	0.977015	0.420279	3	4	0.00012335	1.06708e-06	6.90272	0	NA	20	0	0	0	8	7	5	0	20	0	NA	NA	netMHCpan-4.1	HLA-A*03:01	1.891	WB	ALPALVMSK	1	SALPALVSK
AASFGKSINF	10	TRUE	sp|P09622|DLDH_HUMAN	DLD	HUMAN	Dihydrolipoyl dehydrogenase, mitochondrial OS=Homo sapiens OX=9606 GN=DLD PE=1 SV=2	AASFGKSINF/2;AASFGKSINF/1	['MSFragger', 'Comet', 'Sage', 'PEAKS']	[0.0005198405822214, 0.0003016136329362, 0.0003229974160206, 0.0001233501911927]	[1.855686627482084, 1.2296135532215655, 1.1931494201513235, 6.167364120602076]	[0.0003482665724787, 0.0001303638198763, 0.000145247335171, 7.962783234626542e-06]	0.979253	1.19516	2	4	0.00012335	7.96278e-06	6.16736	0	NA	5	0	0	0	3	1	1	0	5	0	NA	NA	netMHCpan-4.1	HLA-C*07:01	4.376	NB	AAFGKSINF	0	AASGKSINF
AASGEAKPK	9	TRUE	sp|P10412|H14_HUMAN;sp|P16401|H15_HUMAN;sp|P16403|H12_HUMAN	H1-4;H1-5;H1-2	HUMAN	Histone H1.4 OS=Homo sapiens OX=9606 GN=H1-4 PE=1 SV=2	AASGEAKPK/1	['MSFragger', 'Comet', 'Sage', 'PEAKS']	[0.0006691201070592, 0.0003016136329362, 0.0009080177971488, 0.0004532269760696]	[1.2820847733692953, 0.9410965729347316, 0.7869402398615171, 3.9885910153063713]	[0.0015067449803819, 0.0004313307126171, 0.0060934019606985, 0.0023157012147059]	0.847943	3.57141	1	4	0.000301614	0.000431331	3.98859	0	NA	3	0	0	0	0	2	1	0	3	0	NA	NA	netMHCpan-4.1	HLA-A*03:01	1.974	WB	AASGEAKPK	1	AASGEAKPK
AASGEAKPKA	10	TRUE	sp|P10412|H14_HUMAN;sp|P16401|H15_HUMAN	H1-4;H1-5	HUMAN	Histone H1.4 OS=Homo sapiens OX=9606 GN=H1-4 PE=1 SV=2	AASGEAKPKA/1;AASGEAKPKA/2	['MSFragger', 'Comet', 'Sage', 'PEAKS']	[0.0005198405822214, 0.0003016136329362, 0.0003867349898482, 0.0001233501911927]	[1.647535125218271, 0.967127457239426, 1.0906178504722457, 5.596104292802228]	[0.000491109832622, 0.0003728705750334, 0.0003723488161197, 3.786413832338269e-05]	0.931948	0.606657	2	4	0.00012335	3.78641e-05	5.5961	0	NA	19	1	0	1	5	7	5	2	17	0	NA	NA	netMHCpan-4.1	HLA-A*03:01	21.333	NB	AASGEAKPK	1	AASGEAKPK
AASGEAKPKAK	11	TRUE	sp|P10412|H14_HUMAN;sp|P16401|H15_HUMAN	H1-4;H1-5	HUMAN	Histone H1.4 OS=Homo sapiens OX=9606 GN=H1-4 PE=1 SV=2	AASGEAKPKAK/2;AASGEAKPKAK/1	['MSFragger', 'Comet', 'Sage', 'PEAKS']	[0.0003675119441381, 0.0003016136329362, 0.0003229974160206, 0.0001233501911927]	[2.558591719279026, 1.5327270328430809, 1.229397022145483, 6.746118874646514]	[8.259523356994933e-05, 4.089303817516132e-05, 0.000104125805096, 1.6372283166636327e-06]	0.892431	0.0265851	2	4	0.00012335	1.63723e-06	6.74612	0	NA	12	0	2	0	1	6	3	2	10	0	NA	NA	netMHCpan-4.1	HLA-A*03:01	4.022	NB	AASGKPKAK	1	ASGEKPKAK
AASGEAKPKV	10	TRUE	sp|P16403|H12_HUMAN	H1-2	HUMAN	Histone H1.2 OS=Homo sapiens OX=9606 GN=H1-2 PE=1 SV=2	AASGEAKPKV/1	['MSFragger', 'Comet', 'Sage', 'PEAKS']	[0.0005198405822214, 0.0006652622241933, 0.0003867349898482, 0.0001233501911927]	[1.6110772728323683, 0.7273013831450511, 0.8612398368588967, 4.676794009483871]	[0.000528370924404, 0.0021753125497386, 0.0030742741883837, 0.0004456962145345]	0.938031	4.17147	1	4	0.00012335	0.000445696	4.67679	0	NA	6	0	0	0	0	3	3	0	6	0	NA	NA	netMHCpan-4.1	HLA-B*51:01	10.441	NB	AASEAKPKV	1	AASGEAKPK
AASGEAKPKVK	11	TRUE	sp|P16403|H12_HUMAN	H1-2	HUMAN	Histone H1.2 OS=Homo sapiens OX=9606 GN=H1-2 PE=1 SV=2	AASGEAKPKVK/1	['MSFragger', 'Comet', 'Sage', 'PEAKS']	[0.0003675119441381, 0.0003016136329362, 0.0003229974160206, 0.0001233501911927]	[2.4035996054360047, 1.377235603865174, 1.3083391958933557, 6.744782983883193]	[0.0001168335745525, 7.489322825328384e-05, 5.043409559075252e-05, 1.6432178986586775e-06]	0.958283	0.420991	1	4	0.00012335	1.64322e-06	6.74478	0	NA	13	0	1	2	2	6	2	3	10	0	NA	NA	netMHCpan-4.1	HLA-A*03:01	5.036	NB	AASGKPKVK	1	ASGEKPKVK
AASGEAKPKVKKAGG	15	FALSE	sp|P16403|H12_HUMAN	H1-2	HUMAN	Histone H1.2 OS=Homo sapiens OX=9606 GN=H1-2 PE=1 SV=2	AASGEAKPKVKKAGG/3	['Comet', 'PEAKS']	[0.0063232161874334, 0.0073637702503681]	[0.4414471173761513, 2.360317860255164]	[0.0437029734244303, 0.0746253468428372]	-0.0493078	1.52504	1	2	0.00632322	0.043703	2.36032	0	NA	1	0	0	0	0	0	1	0	1	0	NA	NA	netMHCIIpan-4.3	HLA-DQA10101-DQB10602	47.84	NB	EAKPKVKKA	NA	NA
AASGEGKPKA	10	TRUE	sp|P16402|H13_HUMAN	H1-3	HUMAN	Histone H1.3 OS=Homo sapiens OX=9606 GN=H1-3 PE=1 SV=2	AASGEGKPKA/1	['MSFragger', 'Comet', 'Sage', 'PEAKS']	[0.0005198405822214, 0.0003016136329362, 0.0003867349898482, 0.0001233501911927]	[1.6890917593909172, 0.8474353352218065, 0.8793513873096842, 5.145552431508468]	[0.0004549749119301, 0.0008044343393846, 0.0026013558481336, 0.0001286027544045]	0.928424	3.20857	1	4	0.00012335	0.000128603	5.14555	0	NA	3	0	0	0	0	3	0	0	3	0	NA	NA	netMHCpan-4.1	HLA-A*03:01	19.754	NB	AASGEGKPK	1	AASGEGKPK
AASGEGKPKAK	11	TRUE	sp|P16402|H13_HUMAN	H1-3	HUMAN	Histone H1.3 OS=Homo sapiens OX=9606 GN=H1-3 PE=1 SV=2	AASGEGKPKAK/2;AASGEGKPKAK/1	['MSFragger', 'Comet', 'Sage', 'PEAKS']	[0.0003675119441381, 0.0003016136329362, 0.0003229974160206, 0.0001233501911927]	[1.9479149880911064, 1.3118649238315945, 1.1957826782559056, 6.51081537063967]	[0.0002983472843004, 9.609127643669516e-05, 0.0001417775719386, 3.114864115366696e-06]	0.903586	0.0834942	2	4	0.00012335	3.11486e-06	6.51082	0	NA	4	0	0	0	0	3	1	0	4	0	NA	NA	netMHCpan-4.1	HLA-A*03:01	4.125	NB	AASGKPKAK	1	ASGGKPKAK
AASIGTDF	8	TRUE	sp|Q9NY35|CLDN1_HUMAN	CLDND1	HUMAN	Claudin domain-containing protein 1 OS=Homo sapiens OX=9606 GN=CLDND1 PE=1 SV=1	AASIGTDF/1	['MSFragger', 'Comet', 'Sage']	[0.0048974189278623, 0.0013065795613625, 0.002409990506098]	[0.7671348065850541, 0.6223228526139241, 0.6505177342691452]	[0.0345746139107456, 0.006138978603987, 0.0209142252665781]	0.783448	0.0155013	1	3	0.00130658	0.00613898	0.767135	0	NA	4	2	0	0	1	1	0	2	2	0	NA	NA	netMHCpan-4.1	HLA-C*01:02	10.035	NB	AAS-IGTDF	0	AAS-IGTDF
AASKERSGVSLAALK	15	FALSE	sp|P10412|H14_HUMAN;sp|P16402|H13_HUMAN;sp|P16403|H12_HUMAN	H1-4;H1-3;H1-2	HUMAN	Histone H1.4 OS=Homo sapiens OX=9606 GN=H1-4 PE=1 SV=2	AASKERSGVSLAALK/2;AASKERSGVSLAALK/3	['MSFragger', 'Comet', 'Sage', 'PEAKS']	[0.0008147745790331, 0.0003016136329362, 0.0003867349898482, 0.0001233501911927]	[1.170792164935095, 0.9281048573976746, 0.9140639268560534, 5.297775602356287]	[0.0026576490019537, 0.0004659296678514, 0.0018888541796494, 8.520528196890512e-05]	0.350651	0.207534	2	4	0.00012335	8.52053e-05	5.29778	0	NA	3	0	0	0	3	0	0	0	3	0	NA	NA	netMHCIIpan-4.3	HLA-DPA10202-DPB10402	13	NB	RSGVSLAAL	NA	NA
AASKERSGVSLAALKK	16	FALSE	sp|P10412|H14_HUMAN;sp|P16402|H13_HUMAN;sp|P16403|H12_HUMAN	H1-4;H1-3;H1-2	HUMAN	Histone H1.4 OS=Homo sapiens OX=9606 GN=H1-4 PE=1 SV=2	AASKERSGVSLAALKK/3;AASKERSGVSLAALKK/2	['MSFragger', 'Comet', 'Sage', 'PEAKS']	[0.0003675119441381, 0.0003016136329362, 0.0003867349898482, 0.0001233501911927]	[2.083882733171849, 1.4407017189531393, 1.0302696655329735, 6.432175750703059]	[0.0002305675654721, 5.860345653773174e-05, 0.0006482033619332, 3.861756455676968e-06]	0.680469	0.634198	2	4	0.00012335	3.86176e-06	6.43218	0	NA	2	0	0	0	2	0	0	0	2	0	NA	NA	netMHCIIpan-4.3	HLA-DPA10202-DPB10402	7.16	NB	RSGVSLAAL	NA	NA
AASKKAVLGPLVG	13	FALSE	sp|P32189|GLPK_HUMAN;sp|Q14409|GLPK3_HUMAN	GK;GK3	HUMAN	Glycerol kinase OS=Homo sapiens OX=9606 GN=GK PE=1 SV=3	[UNIMOD:Acetylation]-AASKKAVLGPLVG/2	['MSFragger', 'PEAKS']	[0.0008850340738118, 0.0003016287954956]	[1.0499825629960515, 4.248509188528003]	[0.005611300164857, 0.0012791121838839]	0.816005	9.28598	1	2	0.000301629	0.00127911	4.24851	0	NA	3	0	0	0	2	0	1	0	3	0	NA	NA	netMHCIIpan-4.3	HLA-DPA10202-DPB10402	19.94	NB	KKAVLGPLV	NA	NA
AASKPVEA	8	TRUE	sp|O94826|TOM70_HUMAN	TOMM70	HUMAN	Mitochondrial import receptor subunit TOM70 OS=Homo sapiens OX=9606 GN=TOMM70 PE=1 SV=1	[UNIMOD:Acetylation]-AASKPVEA/1	['MSFragger', 'PEAKS']	[0.001826991818254, 0.0004532269760696]	[0.9408075802647484, 4.056297315691114]	[0.0116236627679047, 0.0019899406614111]	0.929307	1.679	1	2	0.000453227	0.00198994	4.0563	0	NA	3	0	0	0	2	1	0	0	3	0	NA	NA	netMHCpan-4.1	HLA-B*51:01	11.74	NB	AAS-KPVEA	3	AA-SKPVEA
AASKPVEAA	9	TRUE	sp|O94826|TOM70_HUMAN	TOMM70	HUMAN	Mitochondrial import receptor subunit TOM70 OS=Homo sapiens OX=9606 GN=TOMM70 PE=1 SV=1	[UNIMOD:Acetylation]-AASKPVEAA/1	['MSFragger', 'PEAKS']	[0.001044477326138, 0.0001233501911927]	[1.023409324777491, 4.6406557350973845]	[0.0066992912713943, 0.0004890807353605]	0.947126	1.90205	1	2	0.00012335	0.000489081	4.64066	0	NA	3	0	0	0	1	1	1	0	3	0	NA	NA	netMHCpan-4.1	HLA-C*01:02	7.123	NB	AASKPVEAA	3	AASKPVEAA
AASKPVEAAVVA	12	TRUE	sp|O94826|TOM70_HUMAN	TOMM70	HUMAN	Mitochondrial import receptor subunit TOM70 OS=Homo sapiens OX=9606 GN=TOMM70 PE=1 SV=1	[UNIMOD:Acetylation]-AASKPVEAAVVA/1	['MSFragger', 'PEAKS']	[0.0005648919644118, 0.0001233501911927]	[1.370675441529814, 5.453919641621366]	[0.001045609242509, 5.576030670470798e-05]	0.890173	3.09723	1	2	0.00012335	5.57603e-05	5.45392	0	NA	14	2	1	0	6	2	3	3	11	0	NA	NA	netMHCpan-4.1	HLA-B*51:01	20.443	NB	APVEAAVVA	3	AAPVEAAVV
AASLYYPQQA	10	TRUE	Q9BUR5|MIC26_HUMAN	APOO	HUMAN	MICOS complex subunit MIC26 OS=Homo sapiens OX=9606 GN=APOO PE=1 SV=1	AASLYYPQQA/1	['PEAKS']	[0.0008873114463176]	[3.638107813704708]	[0.0049525091155242]	0.925011	2.73938	1	1	0.000887311	0.00495251	3.63811	0	NA	1	0	0	0	1	0	0	0	1	0	NA	NA	netMHCpan-4.1	HLA-C*01:02	28.333	NB	AASLYPQQA	0	AASLYYPQA
AASSSSLEKS	10	TRUE	sp|P0CG38|POTEI_HUMAN;sp|P60709|ACTB_HUMAN;sp|P62736|ACTA_HUMAN;sp|P63261|ACTG_HUMAN;sp|P63267|ACTH_HUMAN;sp|P68032|ACTC_HUMAN;sp|P68133|ACTS_HUMAN;sp|Q6S8J3|POTEE_HUMAN	POTEI;ACTB;ACTA2;ACTG1;ACTG2;ACTC1;ACTA1;POTEE	HUMAN	POTE ankyrin domain family member I OS=Homo sapiens OX=9606 GN=POTEI PE=3 SV=1	AASSSSLEKS/1	['MSFragger', 'Comet', 'Sage', 'PEAKS']	[0.0005648919644118, 0.0003016136329362, 0.0003867349898482, 0.0001233501911927]	[1.4064748843818542, 0.8470740588788757, 1.0404935463966922, 5.231484420360503]	[0.0009198313087359, 0.0008066041830216, 0.0005900759504893, 0.0001019611669773]	0.814529	0.0601576	1	4	0.00012335	0.000101961	5.23148	0	NA	4	0	1	0	0	2	1	1	3	0	NA	NA	netMHCpan-4.1	HLA-A*03:01	6.857	NB	AASSSSLEK	1	AASSSSLEK
AATAPAPTAHKAKK	14	FALSE	sp|Q92522|H1X_HUMAN	H1-10	HUMAN	Histone H1.10 OS=Homo sapiens OX=9606 GN=H1-10 PE=1 SV=1	AATAPAPTAHKAKK/3	['Comet']	[0.0073221757322175]	[0.42821643142381]	[0.0497420832265727]	0.404796	0.439978	1	1	0.00732218	0.0497421	0.428216	0	NA	1	0	0	0	1	0	0	0	1	0	NA	NA	netMHCIIpan-4.3	DRB5_0101	16.49	NB	TAPAPTAHK	NA	NA
AATATANQIPIISAEHLTSH	20	FALSE	sp|Q9NR56|MBNL1_HUMAN	MBNL1	HUMAN	Muscleblind-like protein 1 OS=Homo sapiens OX=9606 GN=MBNL1 PE=1 SV=2	AATATANQIPIISAEHLTSH/3	['MSFragger', 'Comet', 'Sage', 'PEAKS']	[0.0003675119441381, 0.0003016136329362, 0.0003229974160206, 0.0001233501911927]	[3.495518018553116, 1.6939685144129764, 1.5930882847367889, 8.825502990510126]	[9.64078560044064e-06, 2.179660398397244e-05, 3.69001532469601e-06, 5.564331918790463e-09]	0.409261	2.41012	1	4	0.00012335	5.56433e-09	8.8255	0	NA	6	0	0	0	1	2	3	0	6	0	NA	NA	NA	NA	NA	NA	NA	NA	NA
AATELRG	7	FALSE	P22059|OSBP1_HUMAN	OSBP	HUMAN	Oxysterol-binding protein 1 OS=Homo sapiens OX=9606 GN=OSBP PE=1 SV=1	[UNIMOD:Acetylation]-AATELRG/1	['PEAKS']	[0.0065371684721703]	[2.4494317508052523]	[0.0635571458961505]	0.957784	4.29691	1	1	0.00653717	0.0635571	2.44943	0	NA	2	0	0	0	1	1	0	0	2	0	NA	NA	NA	NA	NA	NA	NA	NA	NA
AATELRGVVGPGP	13	FALSE	sp|P22059|OSBP1_HUMAN	OSBP	HUMAN	Oxysterol-binding protein 1 OS=Homo sapiens OX=9606 GN=OSBP PE=1 SV=1	[UNIMOD:Acetylation]-AATELRGVVGPGP/2	['MSFragger', 'PEAKS']	[0.0005198405822214, 0.0001233501911927]	[1.5907965785920042, 5.967440909673013]	[0.0005518733071862, 1.3747945042863329e-05]	0.775658	12.4286	1	2	0.00012335	1.37479e-05	5.96744	0	NA	5	0	0	0	2	1	2	0	5	0	NA	NA	netMHCIIpan-4.3	HLA-DQA10101-DQB10602	34.23	NB	ELRGVVGPG	NA	NA
AATGANAEKAESHND	15	FALSE	sp|Q16831|UPP1_HUMAN	UPP1	HUMAN	Uridine phosphorylase 1 OS=Homo sapiens OX=9606 GN=UPP1 PE=1 SV=1	[UNIMOD:Acetylation]-AATGANAEKAESHND/2	['MSFragger', 'PEAKS']	[0.0003675119441381, 0.0001233501911927]	[2.453991659218715, 7.498196392768015]	[0.0001044496804257, 2.0952462280008117e-07]	0.696569	1.35525	1	2	0.00012335	2.09525e-07	7.4982	0	NA	2	0	0	0	2	0	0	0	2	0	NA	NA	netMHCIIpan-4.3	HLA-DQA10101-DQB10602	2.05	WB	ATGANAEKA	NA	NA
AATGGIIDPHRNEKL	15	FALSE	sp|P15924|DESP_HUMAN	DSP	HUMAN	Desmoplakin OS=Homo sapiens OX=9606 GN=DSP PE=1 SV=3	AATGGIIDPHRNEKL/2	['Comet', 'Sage', 'PEAKS']	[0.0096429015801916, 0.0029034770908575, 0.0002224199288256]	[0.3945923735646746, 0.6283313593659525, 4.5461466305981615]	[0.0673266571589144, 0.0254124190953736, 0.0006214744921172]	0.0354092	0.550044	1	3	0.00022242	0.000621474	4.54615	0	NA	1	0	0	0	1	0	0	0	1	0	NA	NA	netMHCIIpan-4.3	DRB1_1501	5.93	NB	IDPHRNEKL	NA	NA
AATSPVNGY	9	TRUE	sp|Q9HD45|TM9S3_HUMAN	TM9SF3	HUMAN	Transmembrane 9 superfamily member 3 OS=Homo sapiens OX=9606 GN=TM9SF3 PE=1 SV=2	AATSPVNGY/1	['MSFragger', 'Comet', 'Sage', 'PEAKS']	[0.0006441638752898, 0.000551343900758, 0.0003867349898482, 0.0001233501911927]	[1.331683489363528, 0.7811760112791262, 0.8421286318483228, 5.654216745273005]	[0.0012172481653447, 0.0013594435913129, 0.0036667042552045, 3.231812386388628e-05]	0.972668	0.64379	1	4	0.00012335	3.23181e-05	5.65422	0	NA	1	0	0	0	1	0	0	0	1	0	NA	NA	netMHCpan-4.1	HLA-C*07:01	0.887	WB	AATSPVNGY	0	AATSPVNGY
AATTAATAAQ	10	TRUE	sp|P37108|SRP14_HUMAN	SRP14	HUMAN	Signal recognition particle 14 kDa protein OS=Homo sapiens OX=9606 GN=SRP14 PE=1 SV=2	AATTAATAAQ/1	['Comet', 'Sage']	[0.0023668639053254, 0.0061736334405144]	[0.5440552491508265, 0.5512154064699664]	[0.014239496100841, 0.0488911063688482]	0.915254	2.49037	1	2	0.00236686	0.0142395	0.551215	0	NA	5	0	1	4	0	0	0	5	0	0	NA	NA	netMHCpan-4.1	HLA-A*03:01	24.6	NB	ATTAATAAQ	3	AATTAATAQ
AATTEAPGEY	10	TRUE	sp|P12268|IMDH2_HUMAN;sp|P20839|IMDH1_HUMAN	IMPDH2;IMPDH1	HUMAN	Inosine-5'-monophosphate dehydrogenase 2 OS=Homo sapiens OX=9606 GN=IMPDH2 PE=1 SV=2	AATTEAPGEY/1	['MSFragger', 'Comet', 'Sage', 'PEAKS']	[0.0013234077750206, 0.0013065795613625, 0.0003867349898482, 0.0014140061025526]	[0.984773717007912, 0.6271508503363692, 0.9044401614718226, 3.2861242561003063]	[0.0086818129730378, 0.0058384212109372, 0.0020640821191207, 0.0105238829995374]	0.988221	1.47555	1	4	0.000386735	0.00206408	3.28612	0	NA	3	0	1	0	1	0	1	1	2	0	NA	NA	netMHCpan-4.1	HLA-A*03:01	8.428	NB	ATTEAPGEY	0	AATTAPGEY
AAVAGGAPSVGIKAANGVV	19	FALSE	sp|P25787|PSA2_HUMAN	PSMA2	HUMAN	Proteasome subunit alpha type-2 OS=Homo sapiens OX=9606 GN=PSMA2 PE=1 SV=2	AAVAGGAPSVGIKAANGVV/2	['MSFragger', 'Comet', 'Sage', 'PEAKS']	[0.0006691201070592, 0.0003016136329362, 0.0003229974160206, 0.0001233501911927]	[1.2925804879809044, 1.0041602554230349, 1.216826816988435, 6.803896138579549]	[0.0014374107935379, 0.0003089978760628, 0.0001168658378461, 1.3980354096834044e-06]	0.854524	2.19257	1	4	0.00012335	1.39804e-06	6.8039	0	NA	1	0	0	0	1	0	0	0	1	0	NA	NA	NA	NA	NA	NA	NA	NA	NA
AAVAGGAPSVGIKAANGVVL	20	FALSE	sp|P25787|PSA2_HUMAN	PSMA2	HUMAN	Proteasome subunit alpha type-2 OS=Homo sapiens OX=9606 GN=PSMA2 PE=1 SV=2	AAVAGGAPSVGIKAANGVVL/2	['MSFragger', 'Comet', 'Sage']	[0.0006691201070592, 0.0008907363420427, 0.0003867349898482]	[1.2899503921921285, 0.6589444496341743, 1.1392892695411954]	[0.0014543314263215, 0.0042084852924212, 0.0002381600582224]	0.719762	4.04854	1	3	0.000386735	0.00023816	1.28995	0	NA	1	0	0	0	0	1	0	0	1	0	NA	NA	NA	NA	NA	NA	NA	NA	NA
AAVAGKKPVVGKKGK	15	FALSE	sp|P36578|RL4_HUMAN	RPL4	HUMAN	Large ribosomal subunit protein uL4 OS=Homo sapiens OX=9606 GN=RPL4 PE=1 SV=5	AAVAGKKPVVGKKGK/3	['MSFragger', 'Comet', 'Sage', 'PEAKS']	[0.0003675119441381, 0.0015173152445555, 0.0003867349898482, 0.0001233501911927]	[2.242446610530469, 0.6117808949870595, 1.142565734481734, 5.253711165096069]	[0.0001660067656281, 0.0068529632186535, 0.0002311026993523, 9.600851412442103e-05]	0.124438	0.721966	1	4	0.00012335	9.60085e-05	5.25371	0	NA	3	1	1	1	0	0	0	3	0	0	NA	NA	netMHCIIpan-4.3	HLA-DPA10103-DPB10201	9.82	NB	VAGKKPVVG	NA	NA
AAVAGKKPVVGKKGKK	16	FALSE	sp|P36578|RL4_HUMAN	RPL4	HUMAN	Large ribosomal subunit protein uL4 OS=Homo sapiens OX=9606 GN=RPL4 PE=1 SV=5	AAVAGKKPVVGKKGKK/3	['MSFragger', 'Comet', 'Sage', 'PEAKS']	[0.0005198405822214, 0.0003016136329362, 0.0003867349898482, 0.0001233501911927]	[1.9007255175478548, 0.8643828343618919, 0.9717747711669036, 5.834797662348527]	[0.0003237085068976, 0.0007105870086735, 0.0011100633006615, 1.9747495946236064e-05]	0.133892	1.04245	1	4	0.00012335	1.97475e-05	5.8348	0	NA	3	1	1	1	0	0	0	3	0	0	NA	NA	netMHCIIpan-4.3	HLA-DPA10103-DPB10201	17.35	NB	VAGKKPVVG	NA	NA
AAVAIKAMAK	10	TRUE	sp|P63241|IF5A1_HUMAN;sp|Q6IS14|IF5AL_HUMAN	EIF5A;EIF5AL1	HUMAN	Eukaryotic translation initiation factor 5A-1 OS=Homo sapiens OX=9606 GN=EIF5A PE=1 SV=2	AAVAIKAM[UNIMOD:Oxidation]AK/1;AAVAIKAM[UNIMOD:Oxidation]AK/2	['MSFragger', 'Comet', 'Sage', 'PEAKS']	[0.0003675119441381, 0.0003016136329362, 0.0003229974160206, 0.0001233501911927]	[1.9567770935837745, 1.1959053814548166, 1.2398242124578127, 6.24258729163311]	[0.0002936565285709, 0.0001471147582437, 9.461818107534913e-05, 6.483365682643956e-06]	0.962942	0.273415	2	4	0.00012335	6.48337e-06	6.24259	0	NA	7	1	3	3	0	0	0	7	0	0	NA	NA	netMHCpan-4.1	HLA-A*03:01	0.474	SB	AVAIKAMAK	1	AVAIKAMAK
AAVAVAVR	8	TRUE	Q9UI10|EI2BD_HUMAN	EIF2B4	HUMAN	Translation initiation factor eIF2B subunit delta OS=Homo sapiens OX=9606 GN=EIF2B4 PE=1 SV=2	[UNIMOD:Acetylation]-AAVAVAVR/1	['PEAKS']	[0.0015563625583635]	[3.218728919125973]	[0.0122195302805348]	0.978833	8.83943	1	1	0.00155636	0.0122195	3.21873	0	NA	2	0	0	0	2	0	0	0	2	0	NA	NA	netMHCpan-4.1	HLA-A*31:01	7.083	NB	AAVAV-AVR	3	AA-VAVAVR
AAVAVAVREDSGSGMK	16	FALSE	sp|Q9UI10|EI2BD_HUMAN	EIF2B4	HUMAN	Translation initiation factor eIF2B subunit delta OS=Homo sapiens OX=9606 GN=EIF2B4 PE=1 SV=2	[UNIMOD:Acetylation]-AAVAVAVREDSGSGM[UNIMOD:Oxidation]K/2	['MSFragger', 'PEAKS']	[0.0003675119441381, 0.0001233501911927]	[2.9783708078308964, 6.68408188121159]	[3.170859564241925e-05, 1.939796302573667e-06]	0.532012	8.59574	1	2	0.00012335	1.9398e-06	6.68408	0	NA	4	0	0	0	2	0	2	0	4	0	NA	NA	netMHCIIpan-4.3	DRB1_1501	19.21	NB	VAVREDSGS	NA	NA
AAVDHPPLPQTSSSTPSNT	19	FALSE	sp|P41218|MNDA_HUMAN	MNDA	HUMAN	Myeloid cell nuclear differentiation antigen OS=Homo sapiens OX=9606 GN=MNDA PE=1 SV=1	AAVDHPPLPQTSSSTPSNT/2	['MSFragger', 'Comet', 'Sage', 'PEAKS']	[0.0006691201070592, 0.0004238485447866, 0.0003867349898482, 0.0001233501911927]	[1.2762316984708153, 0.8004826407805518, 1.0586840696074629, 7.718256694291751]	[0.0015475866722655, 0.0011597070120108, 0.0004992607913962, 1.148080857828785e-07]	0.87675	1.3264	1	4	0.00012335	1.14808e-07	7.71826	0	NA	1	0	0	0	1	0	0	0	1	0	NA	NA	NA	NA	NA	NA	NA	NA	NA
AAVDLEKLR	9	TRUE	sp|P17858|PFKAL_HUMAN	PFKL	HUMAN	ATP-dependent 6-phosphofructokinase, liver type OS=Homo sapiens OX=9606 GN=PFKL PE=1 SV=6	[UNIMOD:Acetylation]-AAVDLEKLR/2	['MSFragger', 'PEAKS']	[0.0005198405822214, 0.0002224199288256]	[1.5259031238477163, 4.522446566497284]	[0.0006442050312999, 0.0006594288472165]	0.970282	9.37198	1	2	0.00022242	0.000644205	4.52245	0	NA	3	0	0	0	1	2	0	0	3	0	NA	NA	netMHCpan-4.1	HLA-A*31:01	1.198	WB	AAVDLEKLR	NA	NA
AAVGVKKQKKPLVG	14	FALSE	sp|P36578|RL4_HUMAN	RPL4	HUMAN	Large ribosomal subunit protein uL4 OS=Homo sapiens OX=9606 GN=RPL4 PE=1 SV=5	AAVGVKKQKKPLVG/3	['MSFragger', 'Sage', 'PEAKS']	[0.0026889981561155, 0.0029034770908575, 0.0008873114463176]	[0.9117569807561708, 0.6349787405469219, 3.581214548303804]	[0.0140288368470908, 0.0239775824735729, 0.0055892125488475]	-0.0330302	1.54661	1	3	0.000887311	0.00558921	3.58121	0	NA	1	0	1	0	0	0	0	1	0	0	NA	NA	netMHCIIpan-4.3	DRB1_1501	19.94	NB	VKKQKKPLV	NA	NA
AAVGVKKQKKPLVGKK	16	FALSE	sp|P36578|RL4_HUMAN	RPL4	HUMAN	Large ribosomal subunit protein uL4 OS=Homo sapiens OX=9606 GN=RPL4 PE=1 SV=5	AAVGVKKQKKPLVGKK/3;AAVGVKKQKKPLVGKK/2	['MSFragger', 'Comet', 'Sage', 'PEAKS']	[0.0005198405822214, 0.0003016136329362, 0.0003867349898482, 0.0001233501911927]	[1.513662360261217, 1.4577520193123013, 0.8645245559628449, 6.133679661626427]	[0.0006651618416801, 5.484193011188073e-05, 0.0029825409025229, 8.730379678301109e-06]	0.81677	1.27737	2	4	0.00012335	8.73038e-06	6.13368	0	NA	10	1	1	2	2	2	2	4	6	0	NA	NA	netMHCIIpan-4.3	DRB1_1501	8.85	NB	VKKQKKPLV	NA	NA
AAVIPIKNNRFYTIEILKVE	20	FALSE	sp|P12273|PIP_HUMAN	PIP	HUMAN	Prolactin-inducible protein OS=Homo sapiens OX=9606 GN=PIP PE=1 SV=1	AAVIPIKNNRFYTIEILKVE/3	['Comet']	[0.0062708472314876]	[0.442781230231561]	[0.0431230925375901]	0.212128	0.446848	1	1	0.00627085	0.0431231	0.442781	0	NA	1	0	0	0	0	0	1	0	1	0	NA	NA	NA	NA	NA	NA	NA	NA	NA
AAVKTLNPKAEVARA	15	FALSE	sp|P40227|TCPZ_HUMAN	CCT6A	HUMAN	T-complex protein 1 subunit zeta OS=Homo sapiens OX=9606 GN=CCT6A PE=1 SV=3	[UNIMOD:Acetylation]-AAVKTLNPKAEVARA/3	['MSFragger', 'PEAKS']	[0.0003675119441381, 0.0001233501911927]	[2.212585055210672, 6.619871302691956]	[0.0001768882403597, 2.311967562130071e-06]	0.727913	5.88805	1	2	0.00012335	2.31197e-06	6.61987	0	NA	2	0	0	0	1	0	1	0	2	0	NA	NA	netMHCIIpan-4.3	DRB5_0101	17.45	NB	LNPKAEVAR	NA	NA
AAVKTLNPKAEVARAQAALA	20	FALSE	sp|P40227|TCPZ_HUMAN	CCT6A	HUMAN	T-complex protein 1 subunit zeta OS=Homo sapiens OX=9606 GN=CCT6A PE=1 SV=3	[UNIMOD:Acetylation]-AAVKTLNPKAEVARAQAALA/3	['MSFragger']	[0.0089285714285714]	[0.6666916780761583]	[0.0646911643354585]	0.564546	12.9164	1	1	0.00892857	0.0646912	0.666692	0	NA	2	0	0	0	0	2	0	0	2	0	NA	NA	NA	NA	NA	NA	NA	NA	NA
AAVLEYL	7	FALSE	sp|O75367|H2AY_HUMAN;sp|P04908|H2A1B_HUMAN;sp|P0C0S8|H2A1_HUMAN;sp|P0C5Y9|H2AB1_HUMAN;sp|P0C5Z0|H2AB2_HUMAN;sp|P16104|H2AX_HUMAN;sp|P20671|H2A1D_HUMAN;sp|Q16777|H2A2C_HUMAN;sp|Q6FI13|H2A2A_HUMAN;sp|Q7L7L0|H2A3_HUMAN;sp|Q8IUE6|H2A2B_HUMAN;sp|Q93077|H2A1C_HUMAN;sp|Q96KK5|H2A1H_HUMAN;sp|Q96QV6|H2A1A_HUMAN;sp|Q99878|H2A1J_HUMAN;sp|Q9BTM1|H2AJ_HUMAN;sp|Q9P0M6|H2AW_HUMAN;tr|A0A8Q3WKH5|A0A8Q3WKH5_HUMAN	MACROH2A1;H2AC8;H2AC17;H2AB1;H2AB3;H2AX;H2AC7;H2AC20;H2AC19;H2AC25;H2AC21;H2AC6;H2AC12;H2AC1;H2AC14;H2AJ;MACROH2A2;H2AL1Q	HUMAN	Core histone macro-H2A.1 OS=Homo sapiens OX=9606 GN=MACROH2A1 PE=1 SV=5	AAVLEYL/1	['MSFragger', 'Comet', 'PEAKS']	[0.0088831709857256, 0.0082734735761929, 0.0014833494029518]	[0.6671833639901071, 0.415082680417457, 3.231653806977467]	[0.0644978782907734, 0.0562383669549666, 0.0118722779430726]	0.920494	2.44308	1	3	0.00148335	0.0118723	3.23165	0	NA	5	1	1	1	0	1	1	3	2	0	NA	NA	NA	NA	NA	NA	NA	NA	NA
AAVPGKTF	8	TRUE	P07737|PROF1_HUMAN	PFN1	HUMAN	Profilin-1 OS=Homo sapiens OX=9606 GN=PFN1 PE=1 SV=2	AAVPGKTF/1	['PEAKS']	[0.000964397653299]	[3.509279092117378]	[0.0065145856913822]	0.988051	2.77165	1	1	0.000964398	0.00651459	3.50928	0	NA	2	0	0	1	0	0	1	1	1	0	NA	NA	netMHCpan-4.1	HLA-C*01:02	2.598	NB	AAV-PGKTF	0	AA-VPGKTF
AAVPGKTFVNITPAE	15	FALSE	sp|P07737|PROF1_HUMAN	PFN1	HUMAN	Profilin-1 OS=Homo sapiens OX=9606 GN=PFN1 PE=1 SV=2	AAVPGKTFVNITPAE/2	['MSFragger', 'Comet', 'Sage', 'PEAKS']	[0.0005648919644118, 0.0003016136329362, 0.0003867349898482, 0.0001233501911927]	[1.4700243501962111, 1.0890550024347727, 1.079810098157287, 7.387446420181591]	[0.000751437419835, 0.0002155017042194, 0.0004112021939209, 2.836094973700717e-07]	0.949777	1.51915	1	4	0.00012335	2.83609e-07	7.38745	0	NA	6	0	0	0	1	3	2	0	6	0	NA	NA	netMHCIIpan-4.3	HLA-DPA10103-DPB10201	2.7	WB	VPGKTFVNI	NA	NA
AAVPGKTFVNITPAEVG	17	FALSE	sp|P07737|PROF1_HUMAN	PFN1	HUMAN	Profilin-1 OS=Homo sapiens OX=9606 GN=PFN1 PE=1 SV=2	AAVPGKTFVNITPAEVG/2	['MSFragger', 'Comet', 'Sage', 'PEAKS']	[0.003364786774925, 0.0008907363420427, 0.0003229974160206, 0.000622720398541]	[0.8682306300627812, 0.6538111495370975, 1.226753235085877, 3.840540950655218]	[0.0184454689287464, 0.0044344264554129, 0.0001066845975491, 0.003208387212921]	0.964223	0.585254	1	4	0.000322997	0.000106685	3.84054	0	NA	5	0	0	0	1	2	2	0	5	0	NA	NA	netMHCIIpan-4.3	DRB1_0101	0.51	SB	FVNITPAEV	NA	NA
AAVPSGASTG	10	TRUE	sp|P06733|ENOA_HUMAN;sp|P09104|ENOG_HUMAN;sp|P13929|ENOB_HUMAN	ENO1;ENO2;ENO3	HUMAN	Alpha-enolase OS=Homo sapiens OX=9606 GN=ENO1 PE=1 SV=2	AAVPSGASTG/1	['MSFragger', 'Comet', 'Sage', 'PEAKS']	[0.0013234077750206, 0.0006652622241933, 0.0003867349898482, 0.0001233501911927]	[0.9980635125867644, 0.7028996337375351, 0.8422854554861606, 5.507350421755337]	[0.0079415225288757, 0.0027306514047114, 0.0036614069247034, 4.821632127843505e-05]	0.997294	1.71484	1	4	0.00012335	4.82163e-05	5.50735	0	NA	2	0	1	1	0	0	0	2	0	0	NA	NA	netMHCpan-4.1	HLA-C*01:02	21.216	NB	AAPSGASTG	3	AAPSGASTG
AAVPSGASTGIY	12	TRUE	sp|P06733|ENOA_HUMAN;sp|P09104|ENOG_HUMAN;sp|P13929|ENOB_HUMAN	ENO1;ENO2;ENO3	HUMAN	Alpha-enolase OS=Homo sapiens OX=9606 GN=ENO1 PE=1 SV=2	AAVPSGASTGIY/1	['Sage', 'PEAKS']	[0.005693213430808, 0.0093530322888121]	[0.5574587647049155, 2.15775548258456]	[0.0464433208030224, 0.1071668521836712]	0.956231	1.78419	1	2	0.00569321	0.0464433	2.15776	0	NA	2	1	1	0	0	0	0	2	0	0	NA	NA	netMHCpan-4.1	HLA-B*18:01	11.664	NB	AAVPSGASY	3	AAPSGASTG
AAVPSGASTGIYEALELR	18	FALSE	sp|P06733|ENOA_HUMAN;sp|P09104|ENOG_HUMAN;sp|P13929|ENOB_HUMAN	ENO1;ENO2;ENO3	HUMAN	Alpha-enolase OS=Homo sapiens OX=9606 GN=ENO1 PE=1 SV=2	AAVPSGASTGIYEALELR/2	['MSFragger', 'Comet', 'Sage', 'PEAKS']	[0.0003675119441381, 0.0003016136329362, 0.0003229974160206, 0.0001233501911927]	[2.8570287036941338, 1.6111082535863508, 1.2706162039099125, 6.611959166043172]	[4.1879004970876016e-05, 3.0020935122858742e-05, 7.131362620076422e-05, 2.362513242038396e-06]	0.0165446	0.121203	1	4	0.00012335	2.36251e-06	6.61196	0	NA	1	0	0	0	0	1	0	0	1	0	NA	NA	netMHCIIpan-4.3	DRB1_1501	22.75	NB	TGIYEALEL	NA	NA
AAVQAAEVK	9	TRUE	sp|Q15046|SYK_HUMAN	KARS1	HUMAN	Lysine--tRNA ligase OS=Homo sapiens OX=9606 GN=KARS1 PE=1 SV=3	[UNIMOD:Acetylation]-AAVQAAEVK/1	['MSFragger', 'PEAKS']	[0.0006691201070592, 0.0011101419395765]	[1.287372762431516, 3.4976164677032684]	[0.0014712046899883, 0.0066785397029477]	0.680961	2.37499	1	2	0.00066912	0.0014712	3.49762	0	NA	8	0	1	0	2	3	2	1	7	0	NA	NA	netMHCpan-4.1	HLA-A*03:01	3.846	NB	AAVQAAEVK	3	AAVQAAEVK
AAVQAAEVKVDGSEPK	16	FALSE	sp|Q15046|SYK_HUMAN	KARS1	HUMAN	Lysine--tRNA ligase OS=Homo sapiens OX=9606 GN=KARS1 PE=1 SV=3	[UNIMOD:Acetylation]-AAVQAAEVKVDGSEPK/2	['MSFragger', 'PEAKS']	[0.0003675119441381, 0.0001233501911927]	[3.36073747025484, 7.491401648845478]	[1.315739891379933e-05, 2.1345286932763306e-07]	0.719546	5.19406	1	2	0.00012335	2.13453e-07	7.4914	0	NA	9	1	0	0	3	3	2	1	8	0	NA	NA	netMHCIIpan-4.3	HLA-DQA10101-DQB10602	1.7	WB	VQAAEVKVD	NA	NA
AAVQAAEVKVDGSEPKLSK	19	FALSE	sp|Q15046|SYK_HUMAN	KARS1	HUMAN	Lysine--tRNA ligase OS=Homo sapiens OX=9606 GN=KARS1 PE=1 SV=3	[UNIMOD:Acetylation]-AAVQAAEVKVDGSEPKLSK/2;[UNIMOD:Acetylation]-AAVQAAEVKVDGSEPKLSK/3	['MSFragger', 'PEAKS']	[0.0003675119441381, 0.0001233501911927]	[3.9124787180014, 7.901256227737158]	[3.649005113996177e-06, 6.961606070411534e-08]	0.736335	6.19882	2	2	0.00012335	6.96161e-08	7.90126	0	NA	7	0	0	0	3	3	1	0	7	0	NA	NA	NA	NA	NA	NA	NA	NA	NA
AAVQAAEVKVDGSEPKLSKN	20	FALSE	sp|Q15046|SYK_HUMAN	KARS1	HUMAN	Lysine--tRNA ligase OS=Homo sapiens OX=9606 GN=KARS1 PE=1 SV=3	[UNIMOD:Acetylation]-AAVQAAEVKVDGSEPKLSKN/3	['MSFragger', 'PEAKS']	[0.0003675119441381, 0.0001233501911927]	[2.8568431473145326, 7.222732160426744]	[4.189680252847e-05, 4.449118496406702e-07]	0.228513	5.51208	1	2	0.00012335	4.44912e-07	7.22273	0	NA	4	0	0	0	2	2	0	0	4	0	NA	NA	NA	NA	NA	NA	NA	NA	NA
AAVTPGKKAAATPAKK	16	FALSE	sp|P19338|NUCL_HUMAN	NCL	HUMAN	Nucleolin OS=Homo sapiens OX=9606 GN=NCL PE=1 SV=3	AAVTPGKKAAATPAKK/3	['MSFragger', 'Comet', 'Sage', 'PEAKS']	[0.0005198405822214, 0.0003016136329362, 0.0003867349898482, 0.0001233501911927]	[1.7453020215273587, 0.9488820042546264, 1.146141625759434, 6.186158707050707]	[0.0004139665008038, 0.0004124361164403, 0.0002236388559433, 7.564202254734888e-06]	0.110993	0.135557	1	4	0.00012335	7.5642e-06	6.18616	0	NA	6	1	1	1	1	1	1	3	3	0	NA	NA	netMHCIIpan-4.3	DRB5_0101	24.02	NB	KKAAATPAK	NA	NA
AAVYKALSDHHIYLEG	16	FALSE	P04075|ALDOA_HUMAN	ALDOA	HUMAN	Fructose-bisphosphate aldolase A OS=Homo sapiens OX=9606 GN=ALDOA PE=1 SV=2	AAVYKALSDHHIYLEG/3	['PEAKS']	[0.0042632904851107]	[2.649243968232601]	[0.042795916083414]	-0.275975	2.2424	1	1	0.00426329	0.0427959	2.64924	0	NA	1	0	0	0	0	1	0	0	1	0	NA	NA	netMHCIIpan-4.3	DRB1_1601	0.03	SB	YKALSDHHI	NA	NA
AAYKLVLIRHGESA	14	FALSE	sp|P18669|PGAM1_HUMAN	PGAM1	HUMAN	Phosphoglycerate mutase 1 OS=Homo sapiens OX=9606 GN=PGAM1 PE=1 SV=2	[UNIMOD:Acetylation]-AAYKLVLIRHGESA/3	['MSFragger', 'PEAKS']	[0.0006691201070592, 0.0001233501911927]	[1.287061670745949, 5.615684343382552]	[0.0014732608280438, 3.589693826674752e-05]	0.152872	8.53392	1	2	0.00012335	3.58969e-05	5.61568	0	NA	3	0	0	0	1	2	0	0	3	0	NA	NA	netMHCIIpan-4.3	HLA-DQA10101-DQB10602	6.38	NB	YKLVLIRHG	NA	NA
AAYNAITL	8	TRUE	sp|O60216|RAD21_HUMAN	RAD21	HUMAN	Double-strand-break repair protein rad21 homolog OS=Homo sapiens OX=9606 GN=RAD21 PE=1 SV=2	AAYNAITL/1	['MSFragger', 'Sage', 'PEAKS']	[0.0029376318168122, 0.00436622556593, 0.0008458090163241]	[0.8935282071298403, 0.587176464848141, 3.667002511734965]	[0.0157482443434388, 0.0362162803431569, 0.0046573300989321]	0.976148	2.05805	1	3	0.000845809	0.00465733	3.667	0	NA	1	0	1	0	0	0	0	1	0	0	NA	NA	netMHCpan-4.1	HLA-C*01:02	0.609	WB	AAY-NAITL	3	AA-YNAITL
AAYQQSLTV	9	TRUE	sp|Q13227|GPS2_HUMAN	GPS2	HUMAN	G protein pathway suppressor 2 OS=Homo sapiens OX=9606 GN=GPS2 PE=1 SV=3	AAYQQSLTV/1	['MSFragger', 'Comet', 'Sage', 'PEAKS']	[0.0023239600278875, 0.0023668639053254, 0.0003867349898482, 0.0002224199288256]	[0.9191058184751644, 0.5445948722375928, 0.8415123243922673, 4.523938826028299]	[0.0133830168510766, 0.014153857915672, 0.0036875965468194, 0.000656978189562]	0.960739	0.00293702	1	4	0.00022242	0.000656978	4.52394	0	NA	5	1	1	0	1	1	1	2	3	0	NA	NA	netMHCpan-4.1	HLA-B*51:01	0.111	SB	AAYQQSLTV	4	AAYQQSLTV
AAYSAASL	8	TRUE	sp|Q9BSR8|YIPF4_HUMAN	YIPF4	HUMAN	Protein YIPF4 OS=Homo sapiens OX=9606 GN=YIPF4 PE=1 SV=1	AAYSAASL/1	['MSFragger']	[0.0035412300354123]	[0.8544575418887976]	[0.0200883283424974]	0.959806	0.365236	1	1	0.00354123	0.0200883	0.854458	0	NA	2	1	1	0	0	0	0	2	0	0	NA	NA	netMHCpan-4.1	HLA-C*01:02	0.843	WB	AAY-SAASL	3	AA-YSAASL
AAYVSGELEHVTRRTL	16	FALSE	sp|P17858|PFKAL_HUMAN	PFKL	HUMAN	ATP-dependent 6-phosphofructokinase, liver type OS=Homo sapiens OX=9606 GN=PFKL PE=1 SV=6	AAYVSGELEHVTRRTL/3	['MSFragger', 'Comet', 'Sage', 'PEAKS']	[0.0005648919644118, 0.0003016136329362, 0.0003229974160206, 0.0001233501911927]	[1.4329808826503092, 0.9003835909012492, 1.3033332910818751, 5.444673414026697]	[0.0008422270709024, 0.0005548902213043, 5.280672001059729e-05, 5.718007594383527e-05]	0.6312	0.629079	1	4	0.00012335	5.28067e-05	5.44467	0	NA	1	0	0	0	1	0	0	0	1	0	NA	NA	netMHCIIpan-4.3	HLA-DPA10103-DPB10201	2.1	WB	YVSGELEHV	NA	NA
AAYYPSDVSSL	11	TRUE	sp|Q9BV23|ABHD6_HUMAN	ABHD6	HUMAN	Monoacylglycerol lipase ABHD6 OS=Homo sapiens OX=9606 GN=ABHD6 PE=1 SV=1	AAYYPSDVSSL/1	['MSFragger', 'Comet', 'Sage']	[0.0008147745790331, 0.0003016136329362, 0.0003867349898482]	[1.1727184378662543, 0.8199299893144194, 1.1324208002759577]	[0.0026289494031494, 0.0009929839861272, 0.0002536617894444]	0.964642	1.44975	1	3	0.000301614	0.000253662	1.17272	0	NA	2	2	0	0	0	0	0	2	0	0	NA	NA	netMHCpan-4.1	HLA-C*01:02	0.268	SB	AAPSDVSSL	3	AAPSDVSSL
ADAAPDEKVLDSGF	14	FALSE	sp|P01833|PIGR_HUMAN	PIGR	HUMAN	Polymeric immunoglobulin receptor OS=Homo sapiens OX=9606 GN=PIGR PE=1 SV=4	ADAAPDEKVLDSGF/2	['MSFragger', 'Comet', 'Sage', 'PEAKS']	[0.0005198405822214, 0.0003016136329362, 0.0003229974160206, 0.0001233501911927]	[1.806338057854862, 1.0620015467937276, 1.2572830097356194, 6.561870327281514]	[0.0003761030821991, 0.0002396193381145, 8.060228722182742e-05, 2.709156147876586e-06]	0.747646	0.885147	1	4	0.00012335	2.70916e-06	6.56187	0	NA	1	0	0	0	1	0	0	0	1	0	NA	NA	netMHCIIpan-4.3	HLA-DQA10101-DQB10602	57.41	NB	APDEKVLDS	NA	NA
ADAAPDEKVLDSGFREIEN	19	FALSE	sp|P01833|PIGR_HUMAN	PIGR	HUMAN	Polymeric immunoglobulin receptor OS=Homo sapiens OX=9606 GN=PIGR PE=1 SV=4	ADAAPDEKVLDSGFREIEN/3	['MSFragger', 'Comet', 'Sage', 'PEAKS']	[0.0003675119441381, 0.0003016136329362, 0.0003867349898482, 0.0001233501911927]	[3.28804997027096, 1.4570829891904888, 0.9410034938032692, 5.983395747371969]	[1.555560735773326e-05, 5.498504698323786e-05, 0.0014736476725363, 1.3161789564157196e-05]	0.165901	1.07068	1	4	0.00012335	1.31618e-05	5.9834	0	NA	1	0	0	0	1	0	0	0	1	0	NA	NA	NA	NA	NA	NA	NA	NA	NA
ADAAPDEKVLDSGFREIENK	20	FALSE	sp|P01833|PIGR_HUMAN	PIGR	HUMAN	Polymeric immunoglobulin receptor OS=Homo sapiens OX=9606 GN=PIGR PE=1 SV=4	ADAAPDEKVLDSGFREIENK/3	['MSFragger', 'Comet', 'Sage', 'PEAKS']	[0.0006441638752898, 0.0003016136329362, 0.0003867349898482, 0.0003016287954956]	[1.3204460816421495, 1.2219157717071003, 1.0612225862800586, 4.230976091244926]	[0.0012749622750965, 0.0001340457185782, 0.00048775332421, 0.0013327254470954]	0.647254	0.545453	1	4	0.000301614	0.000134046	4.23098	0	NA	4	0	0	0	1	1	2	0	4	0	NA	NA	NA	NA	NA	NA	NA	NA	NA
ADAHKERTNEGVIEFR	16	FALSE	sp|Q13247|SRSF6_HUMAN	SRSF6	HUMAN	Serine/arginine-rich splicing factor 6 OS=Homo sapiens OX=9606 GN=SRSF6 PE=1 SV=2	ADAHKERTNEGVIEFR/3	['MSFragger', 'Comet', 'Sage', 'PEAKS']	[0.0005198405822214, 0.0003016136329362, 0.0003229974160206, 0.0001233501911927]	[1.653908881684841, 0.8302374463123787, 1.2711250939459826, 6.368272496055948]	[0.0004851704701302, 0.0009164731225094, 7.098114073466901e-05, 4.598691523622354e-06]	0.20306	0.0611747	1	4	0.00012335	4.59869e-06	6.36827	0	NA	1	0	0	0	1	0	0	0	1	0	NA	NA	netMHCIIpan-4.3	HLA-DPA10202-DPB10402	17.72	NB	RTNEGVIEF	NA	NA
ADAHKGRKNEGVIEFVSY	18	FALSE	sp|Q08170|SRSF4_HUMAN	SRSF4	HUMAN	Serine/arginine-rich splicing factor 4 OS=Homo sapiens OX=9606 GN=SRSF4 PE=1 SV=2	ADAHKGRKNEGVIEFVSY/3	['MSFragger', 'Comet', 'Sage', 'PEAKS']	[0.0005198405822214, 0.0006652622241933, 0.0003867349898482, 0.0001233501911927]	[1.5717256028849331, 0.7272012674867959, 1.1040460532403704, 5.894791135600323]	[0.0005760860490674, 0.0021773017008551, 0.0003291536074139, 1.6764430011071863e-05]	0.622772	0.528518	1	4	0.00012335	1.67644e-05	5.89479	0	NA	3	0	0	0	1	1	1	0	3	0	NA	NA	netMHCIIpan-4.3	HLA-DQA10101-DQB10602	11.64	NB	NEGVIEFVS	NA	NA
ADAHRPKLNEGVVEF	15	FALSE	sp|Q13243|SRSF5_HUMAN	SRSF5	HUMAN	Serine/arginine-rich splicing factor 5 OS=Homo sapiens OX=9606 GN=SRSF5 PE=1 SV=1	ADAHRPKLNEGVVEF/2;ADAHRPKLNEGVVEF/3	['Comet', 'Sage']	[0.0097014925373134, 0.0022809211978515]	[0.3934413339675149, 0.6630908481995286]	[0.0679828376677306, 0.0187099315049616]	0.637953	2.44787	2	2	0.00228092	0.0187099	0.663091	0	NA	3	0	0	0	2	0	1	0	3	0	NA	NA	netMHCIIpan-4.3	HLA-DPA10202-DPB10402	24.58	NB	KLNEGVVEF	NA	NA
ADAINTEF	8	TRUE	sp|P08670|VIME_HUMAN	VIM	HUMAN	Vimentin OS=Homo sapiens OX=9606 GN=VIM PE=1 SV=4	ADAINTEF/1	['MSFragger', 'Comet', 'Sage', 'PEAKS']	[0.0071037907839316, 0.0010578957491825, 0.0017147310989867, 0.0037485203209259]	[0.6996998902048056, 0.643493864982793, 0.6912822500653456, 2.7325036206876674]	[0.0528194635037232, 0.0049297588808708, 0.014544104904464, 0.035795568165951]	0.824367	0.116645	1	4	0.0010579	0.00492976	2.7325	0	NA	5	0	0	0	3	1	1	0	5	0	NA	NA	netMHCpan-4.1	HLA-B*18:01	3.443	NB	ADA-INTEF	0	AD-AINTEF
ADAKVVSAHG	10	TRUE	P59510|ATS20_HUMAN	ADAMTS20	HUMAN	A disintegrin and metalloproteinase with thrombospondin motifs 20 OS=Homo sapiens OX=9606 GN=ADAMTS20 PE=2 SV=2	ADAKVVSAHG/2	['PEAKS']	[0.0073637702503681]	[2.3741740201521444]	[0.0728041400098578]	0.617084	0.76948	1	1	0.00736377	0.0728041	2.37417	0	NA	4	0	2	2	0	0	0	4	0	0	NA	NA	netMHCpan-4.1	HLA-B*18:01	57.857	NB	ADAKVVSAH	NA	NA
ADAPIVAHL	9	TRUE	sp|P50416|CPT1A_HUMAN	CPT1A	HUMAN	Carnitine O-palmitoyltransferase 1, liver isoform OS=Homo sapiens OX=9606 GN=CPT1A PE=1 SV=2	ADAPIVAHL/1	['MSFragger', 'Comet', 'Sage', 'PEAKS']	[0.0006691201070592, 0.002138861467588, 0.0003867349898482, 0.0003016287954956]	[1.261881883078254, 0.5625864620365529, 0.8387400011172386, 4.337788330192987]	[0.0016548703685607, 0.0115936164638113, 0.0037830525406407, 0.0010353828219858]	0.679468	1.64306	1	4	0.000301629	0.00103538	4.33779	0	NA	2	0	0	0	1	1	0	0	2	0	NA	NA	netMHCpan-4.1	HLA-B*18:01	3.016	NB	ADAPIVAHL	3	ADAPIVAHL
ADAPVALVV	9	TRUE	sp|Q9BQ52|RNZ2_HUMAN	ELAC2	HUMAN	Zinc phosphodiesterase ELAC protein 2 OS=Homo sapiens OX=9606 GN=ELAC2 PE=1 SV=2	ADAPVALVV/1	['MSFragger', 'Comet', 'Sage', 'PEAKS']	[0.0009694192297523, 0.0034827713968136, 0.0017147310989867, 0.00068716715341]	[1.0330051995438514, 0.5060193713774208, 0.6950940247086915, 3.7450733191583128]	[0.0062826038887732, 0.0218238286128945, 0.014054317519067, 0.0039420897792476]	0.938842	1.68442	1	4	0.000687167	0.00394209	3.74507	0	NA	7	2	2	1	0	1	1	5	2	0	NA	NA	netMHCpan-4.1	HLA-B*18:01	4.676	NB	ADAPVALVV	4	ADAPVALVV
ADDAGAAGGPG	11	TRUE	sp|P15880|RS2_HUMAN	RPS2	HUMAN	Small ribosomal subunit protein uS5 OS=Homo sapiens OX=9606 GN=RPS2 PE=1 SV=2	[UNIMOD:Acetylation]-ADDAGAAGGPG/1	['MSFragger', 'PEAKS']	[0.0008147745790331, 0.0003016287954956]	[1.0771726203367329, 4.155590015898917]	[0.0046952759052721, 0.0015874181338085]	0.719409	0.952277	1	2	0.000301629	0.00158742	4.15559	0	NA	2	0	0	0	0	0	2	0	2	0	NA	NA	netMHCpan-4.1	HLA-B*18:01	95	NB	ADDAGAAGG	0	AAGAAGGPG
ADDAGAAGGPGGPG	14	FALSE	sp|P15880|RS2_HUMAN	RPS2	HUMAN	Small ribosomal subunit protein uS5 OS=Homo sapiens OX=9606 GN=RPS2 PE=1 SV=2	[UNIMOD:Acetylation]-ADDAGAAGGPGGPG/1	['MSFragger', 'PEAKS']	[0.0003675119441381, 0.0001233501911927]	[2.36898381013366, 5.515429878635491]	[0.0001261177322293, 4.716757805850499e-05]	0.671754	0.21457	1	2	0.00012335	4.71676e-05	5.51543	0	NA	8	0	0	0	0	0	8	0	8	0	NA	NA	netMHCIIpan-4.3	HLA-DQA10101-DQB10602	31.11	NB	DAGAAGGPG	NA	NA
ADDFRLK	7	FALSE	sp|O76014|KRT37_HUMAN;sp|O76015|KRT38_HUMAN;sp|P13645|K1C10_HUMAN;sp|P13646|K1C13_HUMAN;sp|P19012|K1C15_HUMAN;sp|Q2M2I5|K1C24_HUMAN;sp|Q7Z3Y7|K1C28_HUMAN;sp|Q7Z3Y8|K1C27_HUMAN;sp|Q7Z3Y9|K1C26_HUMAN;sp|Q7Z3Z0|K1C25_HUMAN	KRT37;KRT38;KRT10;KRT13;KRT15;KRT24;KRT28;KRT27;KRT26;KRT25	HUMAN	Keratin, type I cuticular Ha7 OS=Homo sapiens OX=9606 GN=KRT37 PE=1 SV=3	ADDFRLK/2	['MSFragger', 'Comet', 'PEAKS']	[0.0090161437709412, 0.0015173152445555, 0.0002224199288256]	[0.6626499915064828, 0.6165816878192213, 4.556372292144558]	[0.0663004688250298, 0.0065175568343909, 0.0006057219257176]	0.941505	0.728066	1	3	0.00022242	0.000605722	4.55637	0	NA	1	0	0	0	1	0	0	0	1	0	NA	NA	NA	NA	NA	NA	NA	NA	NA
ADDIDIEA	8	TRUE	Q14498|RBM39_HUMAN	RBM39	HUMAN	RNA-binding protein 39 OS=Homo sapiens OX=9606 GN=RBM39 PE=1 SV=2	[UNIMOD:Acetylation]-ADDIDIEA/1	['PEAKS']	[0.0075994361708647]	[2.354316944096289]	[0.0754274343790888]	0.819734	9.483	1	1	0.00759944	0.0754274	2.35432	0	NA	1	0	0	0	0	1	0	0	1	0	NA	NA	netMHCpan-4.1	HLA-B*18:01	36.857	NB	ADD-IDIEA	0	AD-DIDIEA
ADDLTDPAPA	10	TRUE	sp|P06576|ATPB_HUMAN	ATP5F1B	HUMAN	ATP synthase subunit beta, mitochondrial OS=Homo sapiens OX=9606 GN=ATP5F1B PE=1 SV=3	ADDLTDPAPA/1	['MSFragger', 'Comet']	[0.0072636192861615, 0.0008907363420427]	[0.6949316357966235, 0.675607699344491]	[0.0544037867713749, 0.0035598511943772]	0.985235	6.40099	1	2	0.000890736	0.00355985	0.694932	0	NA	1	1	0	0	0	0	0	1	0	0	NA	NA	netMHCpan-4.1	HLA-B*18:01	43.75	NB	ADDLTDPAA	NA	NA
ADDLTDPAPAT	11	TRUE	P06576|ATPB_HUMAN	ATP5F1B	HUMAN	ATP synthase subunit beta, mitochondrial OS=Homo sapiens OX=9606 GN=ATP5F1B PE=1 SV=3	ADDLTDPAPAT/1	['PEAKS']	[0.0059004456719603]	[2.504777464130905]	[0.0573081946089298]	0.751278	5.24707	1	1	0.00590045	0.0573082	2.50478	0	NA	1	1	0	0	0	0	0	1	0	0	NA	NA	netMHCpan-4.1	HLA-A*03:01	47.5	NB	ALTDPAPAT	0	ADTDPAPAT
ADDTYTESY	9	TRUE	P62820|RAB1A_HUMAN;Q9H0U4|RAB1B_HUMAN	RAB1A;RAB1B	HUMAN	Ras-related protein Rab-1A OS=Homo sapiens OX=9606 GN=RAB1A PE=1 SV=3	ADDTYTESY/1	['PEAKS']	[0.0014140061025526]	[3.36040498508844]	[0.0089541723523381]	0.708813	1.66467	1	1	0.00141401	0.00895417	3.3604	0	NA	1	0	0	0	1	0	0	0	1	0	NA	NA	netMHCpan-4.1	HLA-B*18:01	1.268	WB	ADDTYTESY	2	ADDTYTESY
ADEKAAAESDLKRLS	15	FALSE	sp|Q92608|DOCK2_HUMAN	DOCK2	HUMAN	Dedicator of cytokinesis protein 2 OS=Homo sapiens OX=9606 GN=DOCK2 PE=1 SV=2	ADEKAAAESDLKRLS/2	['MSFragger', 'Comet', 'Sage', 'PEAKS']	[0.0013234077750206, 0.0033567059525585, 0.0020591824283099, 0.0014140061025526]	[0.9927017998760672, 0.509977583587599, 0.6823421071759204, 3.278286414418335]	[0.0082324611426054, 0.0208769530833625, 0.0157580722736585, 0.0107068960395556]	0.56942	1.02918	1	4	0.00132341	0.00823246	3.27829	0	NA	1	0	0	0	1	0	0	0	1	0	NA	NA	netMHCIIpan-4.3	DRB5_0101	27.85	NB	KAAAESDLK	NA	NA
ADEKAAAESDLKRLSRK	17	FALSE	sp|Q92608|DOCK2_HUMAN	DOCK2	HUMAN	Dedicator of cytokinesis protein 2 OS=Homo sapiens OX=9606 GN=DOCK2 PE=1 SV=2	ADEKAAAESDLKRLSRK/3	['MSFragger', 'Comet', 'Sage', 'PEAKS']	[0.0005198405822214, 0.0003016136329362, 0.0003867349898482, 0.0001233501911927]	[1.9008647943227093, 1.7081142213868377, 1.1431330313915864, 6.687565987585409]	[0.0003236329795468, 2.0761169899766036e-05, 0.0002299021840034, 1.921409912711756e-06]	0.254026	1.84389	1	4	0.00012335	1.92141e-06	6.68757	0	NA	2	0	0	0	2	0	0	0	2	0	NA	NA	netMHCIIpan-4.3	HLA-DPA10202-DPB10201	21.69	NB	AAESDLKRL	NA	NA
ADELINAAKGSSNSYAIKK	19	FALSE	sp|P46782|RS5_HUMAN	RPS5	HUMAN	Small ribosomal subunit protein uS7 OS=Homo sapiens OX=9606 GN=RPS5 PE=1 SV=4	ADELINAAKGSSNSYAIKK/3	['MSFragger', 'Comet', 'Sage', 'PEAKS']	[0.0005198405822214, 0.0003016136329362, 0.0003229974160206, 0.0001233501911927]	[1.7958648848591006, 1.0747912882938455, 1.329560515093051, 6.800979711147603]	[0.00038225911846, 0.0002277053263391, 4.15037310759883e-05, 1.409225426789185e-06]	0.559134	1.24804	1	4	0.00012335	1.40923e-06	6.80098	0	NA	1	0	0	0	1	0	0	0	1	0	NA	NA	NA	NA	NA	NA	NA	NA	NA
ADENENITVVKGIRL	15	FALSE	sp|Q9NX63|MIC19_HUMAN	CHCHD3	HUMAN	MICOS complex subunit MIC19 OS=Homo sapiens OX=9606 GN=CHCHD3 PE=1 SV=1	ADENENITVVKGIRL/3	['MSFragger', 'Comet', 'Sage', 'PEAKS']	[0.0003675119441381, 0.0003016136329362, 0.0003867349898482, 0.0001233501911927]	[2.1038406772228724, 1.1740217445829182, 1.0814394432947465, 5.995533797496481]	[0.000221524072372, 0.0001588860937569, 0.0004050948283756, 1.2732634197947658e-05]	-0.0464108	5.40703	1	4	0.00012335	1.27326e-05	5.99553	0	NA	1	0	0	0	1	0	0	0	1	0	NA	NA	netMHCIIpan-4.3	HLA-DQA10101-DQB10602	0.27	SB	NENITVVKG	NA	NA
ADEVASVY	8	TRUE	sp|Q7Z434|MAVS_HUMAN	MAVS	HUMAN	Mitochondrial antiviral-signaling protein OS=Homo sapiens OX=9606 GN=MAVS PE=1 SV=2	ADEVASVY/1	['Comet', 'PEAKS']	[0.0075747766412016, 0.0095249434456482]	[0.4224520135855544, 2.1413830068768003]	[0.0525332573439471, 0.1103477928975174]	0.94635	2.32003	1	2	0.00757478	0.0525333	2.14138	0	NA	4	1	1	0	1	0	1	2	2	0	NA	NA	netMHCpan-4.1	HLA-B*18:01	1.958	WB	AD-EVASVY	0	ADEVA-SVY
ADEVSASLAKQGL	13	FALSE	sp|P10636|TAU_HUMAN	MAPT	HUMAN	Microtubule-associated protein tau OS=Homo sapiens OX=9606 GN=MAPT PE=1 SV=5	ADEVSASLAKQGL/2	['MSFragger', 'Comet', 'Sage', 'PEAKS']	[0.0003675119441381, 0.0003016136329362, 0.0003229974160206, 0.0001233501911927]	[2.3569461147596686, 1.5112075729225318, 1.2516405019661467, 7.1048016947697095]	[0.0001295019310945, 4.449880715871384e-05, 8.488879014285535e-05, 6.141627474022148e-07]	0.92224	0.647191	1	4	0.00012335	6.14163e-07	7.1048	0	NA	2	0	0	0	1	0	1	0	2	0	NA	NA	netMHCIIpan-4.3	HLA-DQA10101-DQB10602	2.76	WB	VSASLAKQG	NA	NA
ADFGLAR	7	FALSE	sp|O94921|CDK14_HUMAN;sp|P06239|LCK_HUMAN;sp|P06241|FYN_HUMAN;sp|P06493|CDK1_HUMAN;sp|P07947|YES_HUMAN;sp|P07948|LYN_HUMAN;sp|P08581|MET_HUMAN;sp|P08631|HCK_HUMAN;sp|P09769|FGR_HUMAN;sp|P11362|FGFR1_HUMAN;sp|P11802|CDK4_HUMAN;sp|P12931|SRC_HUMAN;sp|P20794|MAK_HUMAN;sp|P21802|FGFR2_HUMAN;sp|P22455|FGFR4_HUMAN;sp|P22607|FGFR3_HUMAN;sp|P24941|CDK2_HUMAN;sp|P42685|FRK_HUMAN;sp|P50750|CDK9_HUMAN;sp|P51451|BLK_HUMAN;sp|P53667|LIMK1_HUMAN;sp|Q00526|CDK3_HUMAN;sp|Q00534|CDK6_HUMAN;sp|Q00535|CDK5_HUMAN;sp|Q00536|CDK16_HUMAN;sp|Q00537|CDK17_HUMAN;sp|Q04912|RON_HUMAN;sp|Q07002|CDK18_HUMAN;sp|Q14004|CDK13_HUMAN;sp|Q15131|CDK10_HUMAN;sp|Q8IZL9|CDK20_HUMAN;sp|Q96Q40|CDK15_HUMAN;sp|Q9H3Y6|SRMS_HUMAN;sp|Q9NYV4|CDK12_HUMAN;sp|Q9UPZ9|CILK1_HUMAN	CDK14;LCK;FYN;CDK1;YES1;LYN;MET;HCK;FGR;FGFR1;CDK4;SRC;MAK;FGFR2;FGFR4;FGFR3;CDK2;FRK;CDK9;BLK;LIMK1;CDK3;CDK6;CDK5;CDK16;CDK17;MST1R;CDK18;CDK13;CDK10;CDK20;CDK15;SRMS;CDK12;CILK1	HUMAN	Cyclin-dependent kinase 14 OS=Homo sapiens OX=9606 GN=CDK14 PE=1 SV=3	ADFGLAR/1	['Sage', 'PEAKS']	[0.0020591824283099, 0.0003016287954956]	[0.6787204673476769, 4.140587925857025]	[0.0162770163185185, 0.0016430906668811]	0.99879	0.262851	1	2	0.000301629	0.00164309	4.14059	0	NA	4	0	0	0	3	1	0	0	4	0	NA	NA	NA	NA	NA	NA	NA	NA	NA
ADGGKTPDPKMNARTY	16	FALSE	sp|O75533|SF3B1_HUMAN	SF3B1	HUMAN	Splicing factor 3B subunit 1 OS=Homo sapiens OX=9606 GN=SF3B1 PE=1 SV=3	ADGGKTPDPKM[UNIMOD:Oxidation]NARTY/2	['MSFragger', 'Comet', 'Sage']	[0.0005198405822214, 0.0077544426494345, 0.0003867349898482]	[1.4967357353869697, 0.4208401205012107, 1.117657313959416]	[0.0006963489833574, 0.0533306231754944, 0.0002904839792158]	0.84192	1.51766	1	3	0.000386735	0.000290484	1.49674	0	NA	1	0	0	0	1	0	0	0	1	0	NA	NA	netMHCIIpan-4.3	DRB1_0101	74.67	NB	KTPDPKMNA	NA	NA
ADGIVSKNF	9	TRUE	sp|P63220|RS21_HUMAN	RPS21	HUMAN	Small ribosomal subunit protein eS21 OS=Homo sapiens OX=9606 GN=RPS21 PE=1 SV=1	ADGIVSKNF/1	['MSFragger', 'Comet', 'Sage', 'PEAKS']	[0.0005648919644118, 0.0003016136329362, 0.0016526324073345, 0.000964397653299]	[1.3705880413530886, 0.8410758598618158, 0.7010697764468454, 3.5129601886089388]	[0.0010459501402418, 0.0008437417901127, 0.0133183089393827, 0.0064636761518166]	0.973554	1.14963	1	4	0.000301614	0.000843742	3.51296	9	['EGGIVSKNF(8)', 'VDAAYVSKV(1)']	5	0	1	1	1	0	2	2	3	0	NA	NA	netMHCpan-4.1	HLA-B*18:01	8.019	NB	ADGIVSKNF	0	ADGIVSKNF
ADGLFIQ	7	FALSE	Q01814|AT2B2_HUMAN	ATP2B2	HUMAN	Plasma membrane calcium-transporting ATPase 2 OS=Homo sapiens OX=9606 GN=ATP2B2 PE=1 SV=2	ADGLFIQ/1	['PEAKS']	[0.0076619033140772]	[2.314695958521901]	[0.0809421010289185]	0.989278	3.33913	1	1	0.0076619	0.0809421	2.3147	0	NA	2	0	0	0	2	0	0	0	2	0	NA	NA	NA	NA	NA	NA	NA	NA	NA
ADGYEPPVQE	10	TRUE	sp|P61247|RS3A_HUMAN	RPS3A	HUMAN	Small ribosomal subunit protein eS1 OS=Homo sapiens OX=9606 GN=RPS3A PE=1 SV=2	ADGYEPPVQE/1	['MSFragger', 'Comet', 'Sage', 'PEAKS']	[0.0005648919644118, 0.0006366993505666, 0.0003867349898482, 0.0001233501911927]	[1.384274696886345, 0.7539077673685236, 1.0593408341980384, 4.995647682494879]	[0.0009946727006397, 0.0017155369526486, 0.0004962577666454, 0.0001923881605917]	0.986037	1.85227	1	4	0.00012335	0.000192388	4.99565	0	NA	1	0	0	0	1	0	0	0	1	0	NA	NA	netMHCpan-4.1	HLA-A*03:01	17.358	NB	AGYEPPVQE	4	DGYEPPVQE
ADGYEPPVQESV	12	TRUE	sp|P61247|RS3A_HUMAN	RPS3A	HUMAN	Small ribosomal subunit protein eS1 OS=Homo sapiens OX=9606 GN=RPS3A PE=1 SV=2	ADGYEPPVQESV/1	['MSFragger', 'Comet', 'Sage', 'PEAKS']	[0.008382126348228, 0.0008907363420427, 0.0006539611360239, 0.0002224199288256]	[0.6761425163835284, 0.677427896344228, 0.7931787459880403, 4.547907378420756]	[0.0610676919563874, 0.0034962159399754, 0.0057541505914839, 0.0006187357651024]	0.981334	3.61736	1	4	0.00022242	0.000618736	4.54791	0	NA	1	0	0	0	0	0	1	0	1	0	NA	NA	netMHCpan-4.1	HLA-B*51:01	17.089	NB	DGYEPPVSV	4	DGYEPPVQV
ADGYLFD	7	FALSE	Q5JST6|EFHC2_HUMAN	EFHC2	HUMAN	EF-hand domain-containing family member C2 OS=Homo sapiens OX=9606 GN=EFHC2 PE=1 SV=2	ADGYLFD/1	['PEAKS']	[0.0086626962642122]	[2.228832500902026]	[0.094358879719886]	0.981905	2.0701	1	1	0.0086627	0.0943589	2.22883	0	NA	1	0	0	0	1	0	0	0	1	0	NA	NA	NA	NA	NA	NA	NA	NA	NA
ADHANSPNKKFYQ	13	FALSE	sp|P40939|ECHA_HUMAN	HADHA	HUMAN	Trifunctional enzyme subunit alpha, mitochondrial OS=Homo sapiens OX=9606 GN=HADHA PE=1 SV=2	ADHANSPNKKFYQ/2	['MSFragger', 'Comet', 'Sage', 'PEAKS']	[0.0003675119441381, 0.0003016136329362, 0.0003229974160206, 0.0001233501911927]	[2.617485844106849, 1.8520832226470283, 1.3695319117263662, 7.270350318732117]	[7.229775834174436e-05, 1.2651100175618e-05, 2.875195083582356e-05, 3.906074347808065e-07]	0.828598	0.332796	1	4	0.00012335	3.90607e-07	7.27035	0	NA	2	0	0	0	2	0	0	0	2	0	NA	NA	netMHCIIpan-4.3	HLA-DQA10101-DQB10501	70.42	NB	HANSPNKKF	NA	NA
ADIDLTK	7	FALSE	sp|P62269|RS18_HUMAN;sp|Q9BZW7|TSG10_HUMAN	RPS18;TSGA10	HUMAN	Small ribosomal subunit protein uS13 OS=Homo sapiens OX=9606 GN=RPS18 PE=1 SV=3	ADIDLTK/1	['Comet', 'PEAKS']	[0.0013065795613625, 0.0030798713298199]	[0.6222233628052264, 2.920227805462381]	[0.0061453391791361, 0.0237796789824751]	0.949142	1.24786	1	2	0.00130658	0.00614534	2.92023	0	NA	4	0	0	0	2	1	1	0	4	0	NA	NA	NA	NA	NA	NA	NA	NA	NA
ADIDLTKRAGEL	12	TRUE	sp|P62269|RS18_HUMAN	RPS18	HUMAN	Small ribosomal subunit protein uS13 OS=Homo sapiens OX=9606 GN=RPS18 PE=1 SV=3	ADIDLTKRAGEL/2	['Sage']	[0.002409990506098]	[0.6499768733423675]	[0.0210143539949262]	0.41834	1.84318	1	1	0.00240999	0.0210144	0.649977	0	NA	1	0	0	0	1	0	0	0	1	0	NA	NA	netMHCpan-4.1	HLA-C*01:02	25.3	NB	ALTKRAGEL	3	ADIDRAGEL
ADIMAKRNQKPEVRK	15	FALSE	sp|P83731|RL24_HUMAN	RPL24	HUMAN	Large ribosomal subunit protein eL24 OS=Homo sapiens OX=9606 GN=RPL24 PE=1 SV=1	ADIM[UNIMOD:Oxidation]AKRNQKPEVRK/3	['MSFragger', 'Comet', 'Sage']	[0.001963247997487, 0.0003016136329362, 0.0069374369323915]	[0.9296518637626928, 0.8481629009626176, 0.5342947088142423]	[0.0125011271607555, 0.0008000871172906, 0.0560970910545095]	0.646089	0.699757	1	3	0.000301614	0.000800087	0.929652	0	NA	1	0	0	0	1	0	0	0	1	0	NA	NA	netMHCIIpan-4.3	DRB1_1501	18.15	NB	IMAKRNQKP	NA	NA
ADIQTER	7	FALSE	P62280|RS11_HUMAN	RPS11	HUMAN	Small ribosomal subunit protein uS17 OS=Homo sapiens OX=9606 GN=RPS11 PE=1 SV=3	[UNIMOD:Acetylation]-ADIQTER/1	['PEAKS']	[0.0076619033140772]	[2.300820603878003]	[0.0829703985801526]	0.991753	1.3792	1	1	0.0076619	0.0829704	2.30082	0	NA	4	1	2	1	0	0	0	4	0	0	NA	NA	NA	NA	NA	NA	NA	NA	NA
ADIQTERA	8	TRUE	P62280|RS11_HUMAN	RPS11	HUMAN	Small ribosomal subunit protein uS17 OS=Homo sapiens OX=9606 GN=RPS11 PE=1 SV=3	[UNIMOD:Acetylation]-ADIQTERA/1	['PEAKS']	[0.007211093990755]	[2.3902446226201617]	[0.0707430423219022]	0.97893	2.32441	1	1	0.00721109	0.070743	2.39024	0	NA	3	0	0	2	0	1	0	2	1	0	NA	NA	netMHCpan-4.1	HLA-B*18:01	26.381	NB	ADI-QTERA	NA	NA
ADIQTERAY	9	TRUE	sp|P62280|RS11_HUMAN	RPS11	HUMAN	Small ribosomal subunit protein uS17 OS=Homo sapiens OX=9606 GN=RPS11 PE=1 SV=3	[UNIMOD:Acetylation]-ADIQTERAY/1	['MSFragger', 'PEAKS']	[0.0005198405822214, 0.0001233501911927]	[1.86034576293514, 5.874878678911724]	[0.0003457059364713, 1.7700986448782505e-05]	0.980643	1.18494	1	2	0.00012335	1.7701e-05	5.87488	0	NA	10	2	1	0	2	2	3	3	7	0	NA	NA	netMHCpan-4.1	HLA-B*18:01	0.636	WB	ADIQTERAY	2	ADIQTERAY
ADIQTERAYQKQP	13	FALSE	sp|P62280|RS11_HUMAN	RPS11	HUMAN	Small ribosomal subunit protein uS17 OS=Homo sapiens OX=9606 GN=RPS11 PE=1 SV=3	[UNIMOD:Acetylation]-ADIQTERAYQKQP/2	['MSFragger']	[0.0003675119441381]	[2.2250388216708563]	[0.0001722791246995]	0.596284	1.93618	1	1	0.000367512	0.000172279	2.22504	0	NA	1	0	0	0	1	0	0	0	1	0	NA	NA	netMHCIIpan-4.3	DRB5_0101	0.25	SB	IQTERAYQK	NA	NA
ADIQTERAYQKQPT	14	FALSE	sp|P62280|RS11_HUMAN	RPS11	HUMAN	Small ribosomal subunit protein uS17 OS=Homo sapiens OX=9606 GN=RPS11 PE=1 SV=3	[UNIMOD:Acetylation]-ADIQTERAYQKQPT/2	['MSFragger', 'PEAKS']	[0.0003675119441381, 0.0001233501911927]	[2.2042784785533, 7.143583345281734]	[0.0001800193603055, 5.523841181672135e-07]	0.504802	1.6515	1	2	0.00012335	5.52384e-07	7.14358	0	NA	2	0	0	0	2	0	0	0	2	0	NA	NA	netMHCIIpan-4.3	DRB5_0101	0.21	SB	IQTERAYQK	NA	NA
ADIQTERAYQKQPTIFQNK	19	FALSE	sp|P62280|RS11_HUMAN	RPS11	HUMAN	Small ribosomal subunit protein uS17 OS=Homo sapiens OX=9606 GN=RPS11 PE=1 SV=3	[UNIMOD:Acetylation]-ADIQTERAYQKQPTIFQNK/3	['MSFragger', 'PEAKS']	[0.0003675119441381, 0.0001233501911927]	[1.9967280657410589, 6.436191561824105]	[0.000272911887216, 3.819602896035621e-06]	0.812925	3.47933	1	2	0.00012335	3.8196e-06	6.43619	0	NA	8	1	2	1	1	2	1	4	4	0	NA	NA	NA	NA	NA	NA	NA	NA	NA
ADKEAAF	7	FALSE	sp|Q09028|RBBP4_HUMAN	RBBP4	HUMAN	Histone-binding protein RBBP4 OS=Homo sapiens OX=9606 GN=RBBP4 PE=1 SV=3	[UNIMOD:Acetylation]-ADKEAAF/1	['MSFragger', 'PEAKS']	[0.0008850340738118, 0.0016727272727272]	[1.0381067754555984, 3.148848032604412]	[0.0060722565361997, 0.0142951630857383]	0.927513	0.401027	1	2	0.000885034	0.00607226	3.14885	0	NA	1	0	0	0	0	1	0	0	1	0	NA	NA	NA	NA	NA	NA	NA	NA	NA
ADKKDVYE	8	TRUE	sp|O14561|ACPM_HUMAN	NDUFAB1	HUMAN	Acyl carrier protein, mitochondrial OS=Homo sapiens OX=9606 GN=NDUFAB1 PE=1 SV=3	ADKKDVYE/1	['MSFragger', 'Comet', 'Sage', 'PEAKS']	[0.0006441638752898, 0.0003016136329362, 0.0003867349898482, 0.0001233501911927]	[1.3244791914929068, 0.9498373963528192, 0.9623235289123352, 5.042452173951317]	[0.0012537742705824, 0.0004102054318717, 0.0012109612184674, 0.0001697131326819]	0.958274	0.0281211	1	4	0.00012335	0.000169713	5.04245	0	NA	4	0	0	0	2	1	1	0	4	0	NA	NA	netMHCpan-4.1	HLA-B*18:01	37.667	NB	ADKKDVYE-	NA	NA
ADKLLKK	7	FALSE	sp|Q13287|NMI_HUMAN;sp|Q14CX7|NAA25_HUMAN	NMI;NAA25	HUMAN	N-myc-interactor OS=Homo sapiens OX=9606 GN=NMI PE=1 SV=2	ADKLLKK/1	['MSFragger', 'Comet', 'PEAKS']	[0.0053941639045947, 0.0042387848816672, 0.0014140061025526]	[0.7381316408463298, 0.4798457503153673, 3.276313788966097]	[0.0415105095623838, 0.0291802799172014, 0.0107535206275311]	0.915329	2.71841	1	3	0.00141401	0.0107535	3.27631	0	NA	6	0	1	1	1	2	1	2	4	0	NA	NA	NA	NA	NA	NA	NA	NA	NA
ADKLNEQKL	9	TRUE	sp|P24539|AT5F1_HUMAN	ATP5PB	HUMAN	ATP synthase F(0) complex subunit B1, mitochondrial OS=Homo sapiens OX=9606 GN=ATP5PB PE=1 SV=2	ADKLNEQKL/2	['MSFragger', 'Comet', 'Sage', 'PEAKS']	[0.0015332472562943, 0.0031659882406151, 0.0029034770908575, 0.0001233501911927]	[0.958770584181557, 0.5161762977986638, 0.6360980023477284, 5.45187053967806]	[0.0103255189534163, 0.0194737391213793, 0.0237435703935717, 5.6071895409466766e-05]	0.839486	3.32874	1	4	0.00012335	5.60719e-05	5.45187	0	NA	1	0	0	0	1	0	0	0	1	0	NA	NA	netMHCpan-4.1	HLA-B*18:01	7.461	NB	ADKLNEQKL	NA	NA
ADKMDMSL	8	TRUE	sp|Q86V81|THOC4_HUMAN	ALYREF	HUMAN	THO complex subunit 4 OS=Homo sapiens OX=9606 GN=ALYREF PE=1 SV=3	[UNIMOD:Acetylation]-ADKM[UNIMOD:Oxidation]DMSL/1;[UNIMOD:Acetylation]-ADKMDMSL/1;[UNIMOD:Acetylation]-ADKM[UNIMOD:Oxidation]DM[UNIMOD:Oxidation]SL/1	['MSFragger']	[0.0005648919644118]	[1.459248445472524]	[0.0007759710551905]	0.890752	1.11376	3	1	0.000564892	0.000775971	1.45925	0	NA	12	3	3	2	1	0	3	8	4	0	NA	NA	netMHCpan-4.1	HLA-B*18:01	11.251	NB	ADK-MDMSL	0	ADK-MDMSL
ADKMDMSLDDIIKLNR	16	FALSE	sp|Q86V81|THOC4_HUMAN	ALYREF	HUMAN	THO complex subunit 4 OS=Homo sapiens OX=9606 GN=ALYREF PE=1 SV=3	[UNIMOD:Acetylation]-ADKM[UNIMOD:Oxidation]DM[UNIMOD:Oxidation]SLDDIIKLNR/3	['MSFragger']	[0.0003675119441381]	[2.591190293489192]	[7.673185466197683e-05]	0.730708	3.72622	1	1	0.000367512	7.67319e-05	2.59119	0	NA	4	0	2	2	0	0	0	4	0	0	NA	NA	netMHCIIpan-4.3	HLA-DQA10102-DQB10501	9.66	NB	MDMSLDDII	NA	NA
ADKPDMGEIA	10	TRUE	sp|P63313|TYB10_HUMAN	TMSB10	HUMAN	Thymosin beta-10 OS=Homo sapiens OX=9606 GN=TMSB10 PE=1 SV=2	[UNIMOD:Acetylation]-ADKPDM[UNIMOD:Oxidation]GEIA/1	['MSFragger', 'PEAKS']	[0.0005648919644118, 0.0001233501911927]	[1.393047544531138, 5.014100223703048]	[0.0009639263980072, 0.0001831156932645]	0.797295	0.115392	1	2	0.00012335	0.000183116	5.0141	0	NA	1	0	1	0	0	0	0	1	0	0	NA	NA	netMHCpan-4.1	HLA-B*18:01	37.833	NB	ADKPDGEIA	0	ADKDMGEIA
ADKQLSFEEF	10	TRUE	sp|P06702|S10A9_HUMAN	S100A9	HUMAN	Protein S100-A9 OS=Homo sapiens OX=9606 GN=S100A9 PE=1 SV=1	ADKQLSFEEF/2	['MSFragger', 'Comet', 'Sage', 'PEAKS']	[0.0005198405822214, 0.0003016136329362, 0.0003229974160206, 0.0001233501911927]	[1.8874889840860776, 0.8543608061508012, 1.1698472135815374, 5.686622650984671]	[0.0003308959505767, 0.0007642494022119, 0.0001798982149628, 2.958522970183389e-05]	0.863376	0.827172	1	4	0.00012335	2.95852e-05	5.68662	0	NA	2	0	0	0	0	2	0	0	2	0	NA	NA	netMHCpan-4.1	HLA-B*18:01	8.028	NB	ADKQLSEEF	2	DKQLSFEEF
ADLEMQIESLTEELAYLK	18	FALSE	sp|P13645|K1C10_HUMAN	KRT10	HUMAN	Keratin, type I cytoskeletal 10 OS=Homo sapiens OX=9606 GN=KRT10 PE=1 SV=6	ADLEM[UNIMOD:Oxidation]QIESLTEELAYLK/2	['Comet', 'PEAKS']	[0.0006366993505666, 0.0008873114463176]	[0.7768523382227639, 3.6626576203102026]	[0.001409592288105, 0.0047005936846276]	0.631926	0.467545	1	2	0.000636699	0.00140959	3.66266	0	NA	1	0	0	0	0	0	1	0	1	0	NA	NA	netMHCIIpan-4.3	DRB1_0101	9.38	NB	IESLTEELA	NA	NA
ADLGLTALI	9	TRUE	sp|O95359|TACC2_HUMAN	TACC2	HUMAN	Transforming acidic coiled-coil-containing protein 2 OS=Homo sapiens OX=9606 GN=TACC2 PE=1 SV=3	ADLGLTALI/1	['Sage', 'PEAKS']	[0.0032006679654884, 0.0037485203209259]	[0.6150434389615947, 2.7406685096852867]	[0.0285231717086266, 0.0351668778032711]	0.920799	0.251528	1	2	0.00320067	0.0285232	2.74067	0	NA	2	0	2	0	0	0	0	2	0	0	NA	NA	netMHCpan-4.1	HLA-B*51:01	12.172	NB	ADLGLTALI	NA	NA
ADLINNLGTIAK	12	TRUE	sp|P07900|HS90A_HUMAN;sp|P08238|HS90B_HUMAN;sp|Q14568|HS902_HUMAN;sp|Q58FF8|H90B2_HUMAN	HSP90AA1;HSP90AB1;HSP90AA2P;HSP90AB2P	HUMAN	Heat shock protein HSP 90-alpha OS=Homo sapiens OX=9606 GN=HSP90AA1 PE=1 SV=5	ADLINNLGTIAK/2	['MSFragger', 'Comet', 'Sage', 'PEAKS']	[0.0003675119441381, 0.0003016136329362, 0.0003229974160206, 0.0001233501911927]	[1.9541046091015424, 1.0921020143362965, 1.4764623492279454, 6.675280844322499]	[0.0002950680705049, 0.0002130279280851, 1.0769276811696587e-05, 1.9870285781871285e-06]	0.966888	0.118039	1	4	0.00012335	1.98703e-06	6.67528	0	NA	3	0	0	0	1	0	2	0	3	0	NA	NA	netMHCpan-4.1	HLA-A*03:01	8.883	NB	ANNLGTIAK	1	LINNGTIAK
ADLQNDEVAFRKF	13	FALSE	sp|P61247|RS3A_HUMAN	RPS3A	HUMAN	Small ribosomal subunit protein eS1 OS=Homo sapiens OX=9606 GN=RPS3A PE=1 SV=2	ADLQNDEVAFRKF/2;ADLQNDEVAFRKF/3	['MSFragger', 'Comet', 'Sage', 'PEAKS']	[0.0003675119441381, 0.0003016136329362, 0.0003229974160206, 0.0001233501911927]	[2.5319224838177155, 1.4099170974979822, 1.3221179984777172, 7.208397401720968]	[8.771075002061925e-05, 6.60301181305052e-05, 4.443961141045741e-05, 4.626925824980498e-07]	0.857896	0.00530231	2	4	0.00012335	4.62693e-07	7.2084	0	NA	11	0	0	0	5	4	2	0	11	0	NA	NA	netMHCIIpan-4.3	DRB5_0101	27.1	NB	LQNDEVAFR	NA	NA
ADLQNDEVAFRKFK	14	FALSE	sp|P61247|RS3A_HUMAN	RPS3A	HUMAN	Small ribosomal subunit protein eS1 OS=Homo sapiens OX=9606 GN=RPS3A PE=1 SV=2	ADLQNDEVAFRKFK/3;ADLQNDEVAFRKFK/2	['MSFragger', 'Comet', 'Sage']	[0.0005648919644118, 0.0008513355326167, 0.002409990506098]	[1.4046478619816285, 0.6831926458129748, 0.6483325974655072]	[0.0009256298794784, 0.0033031736878408, 0.0213215418875554]	0.299971	1.32898	2	3	0.000564892	0.00092563	1.40465	0	NA	5	0	0	0	5	0	0	0	5	0	NA	NA	netMHCIIpan-4.3	DRB5_0101	18.75	NB	QNDEVAFRK	NA	NA
ADLQNDEVAFRKFKL	15	FALSE	sp|P61247|RS3A_HUMAN	RPS3A	HUMAN	Small ribosomal subunit protein eS1 OS=Homo sapiens OX=9606 GN=RPS3A PE=1 SV=2	ADLQNDEVAFRKFKL/3	['MSFragger', 'Comet', 'Sage']	[0.0013234077750206, 0.0006652622241933, 0.0003867349898482]	[1.0005901880706685, 0.7492423074929393, 0.8720453582629865]	[0.007807954882398, 0.0017870792760235, 0.0027826776743431]	-0.0496778	0.888189	1	3	0.000386735	0.00178708	1.00059	0	NA	1	0	0	0	0	1	0	0	1	0	NA	NA	netMHCIIpan-4.3	DRB5_0101	20.29	NB	QNDEVAFRK	NA	NA
ADLSELSATGRNL	13	FALSE	sp|Q9UK55|ZPI_HUMAN	SERPINA10	HUMAN	Protein Z-dependent protease inhibitor OS=Homo sapiens OX=9606 GN=SERPINA10 PE=1 SV=1	ADLSELSATGRNL/2	['Sage']	[0.0087633288393185]	[0.5084728671089364]	[0.0688351858513506]	0.247038	1.70116	1	1	0.00876333	0.0688352	0.508473	0	NA	1	0	0	0	1	0	0	0	1	0	NA	NA	netMHCIIpan-4.3	DRB5_0101	7.5	NB	LSELSATGR	NA	NA
ADMALHY	7	FALSE	sp|P50990|TCPQ_HUMAN	CCT8	HUMAN	T-complex protein 1 subunit theta OS=Homo sapiens OX=9606 GN=CCT8 PE=1 SV=4	ADMALHY/1;ADM[UNIMOD:Oxidation]ALHY/1	['MSFragger', 'Comet', 'Sage', 'PEAKS']	[0.003364786774925, 0.0007607868709922, 0.0009080177971488, 0.0003016287954956]	[0.8651527875816709, 0.6906786440832089, 0.7853045322059888, 4.193786698125798]	[0.018801170337682, 0.0030706180146268, 0.0061855677635048, 0.0014533033022971]	0.990834	1.37396	2	4	0.000301629	0.0014533	4.19379	0	NA	4	0	0	0	1	2	1	0	4	0	NA	NA	NA	NA	NA	NA	NA	NA	NA
ADMGHLKY	8	TRUE	sp|P12004|PCNA_HUMAN	PCNA	HUMAN	Proliferating cell nuclear antigen OS=Homo sapiens OX=9606 GN=PCNA PE=1 SV=1	ADM[UNIMOD:Oxidation]GHLKY/1	['MSFragger', 'Sage', 'PEAKS']	[0.0007509118214975, 0.0009538674991328, 0.0003016287954956]	[1.1946305211677395, 0.752694391072288, 4.2484957376675485]	[0.0023293322635044, 0.0083372598231821, 0.0012791525473964]	0.928763	0.0646067	1	3	0.000301629	0.00127915	4.2485	0	NA	2	0	0	0	0	1	1	0	2	0	NA	NA	netMHCpan-4.1	HLA-B*18:01	1.402	WB	ADM-GHLKY	2	ADMG-HLKY
ADNFSLHD	8	TRUE	sp|P17931|LEG3_HUMAN	LGALS3	HUMAN	Galectin-3 OS=Homo sapiens OX=9606 GN=LGALS3 PE=1 SV=5	[UNIMOD:Acetylation]-ADNFSLHD/1	['MSFragger']	[0.0012720488466757]	[1.0057542709173246]	[0.0075418646559858]	0.775548	7.18286	1	1	0.00127205	0.00754186	1.00575	0	NA	1	0	1	0	0	0	0	1	0	0	NA	NA	netMHCpan-4.1	HLA-B*18:01	66.25	NB	ADNFSLHD-	NA	NA
ADNTGAKNLY	10	TRUE	sp|P62829|RL23_HUMAN	RPL23	HUMAN	Large ribosomal subunit protein uL14 OS=Homo sapiens OX=9606 GN=RPL23 PE=1 SV=1	ADNTGAKNLY/1	['MSFragger', 'Comet', 'Sage', 'PEAKS']	[0.0005198405822214, 0.0003016136329362, 0.0003867349898482, 0.0001233501911927]	[1.7712634301796726, 1.004356204387411, 0.9332777429977684, 6.041144494357405]	[0.0003972194872209, 0.0003087083465453, 0.0015823494412704, 1.1241280291588938e-05]	0.768283	0.605804	1	4	0.00012335	1.12413e-05	6.04114	0	NA	1	0	0	0	1	0	0	0	1	0	NA	NA	netMHCpan-4.1	HLA-B*18:01	6.157	NB	ADNTGANLY	3	ADNTGAKNL
ADNTGAKNLYII	12	TRUE	sp|P62829|RL23_HUMAN	RPL23	HUMAN	Large ribosomal subunit protein uL14 OS=Homo sapiens OX=9606 GN=RPL23 PE=1 SV=1	ADNTGAKNLYII/2	['MSFragger', 'Comet', 'PEAKS']	[0.0031094987784111, 0.0040866073989102, 0.0004532269760696]	[0.8830735813662411, 0.4909152472563758, 3.96161792570038]	[0.01681605430566, 0.0258271496188222, 0.0024588037591844]	0.927451	5.00125	1	3	0.000453227	0.0024588	3.96162	0	NA	2	0	0	0	2	0	0	0	2	0	NA	NA	netMHCpan-4.1	HLA-B*18:01	60	NB	ADNTGANLY	3	ADNTGAKNL
ADNTGAKNLYIISVK	15	FALSE	sp|P62829|RL23_HUMAN	RPL23	HUMAN	Large ribosomal subunit protein uL14 OS=Homo sapiens OX=9606 GN=RPL23 PE=1 SV=1	ADNTGAKNLYIISVK/2;ADNTGAKNLYIISVK/3	['MSFragger', 'Comet', 'Sage', 'PEAKS']	[0.0003675119441381, 0.0003016136329362, 0.0003229974160206, 0.0001233501911927]	[3.117200684698836, 1.8422872759864792, 1.3838390690321956, 7.09849844696309]	[2.3049185110586716e-05, 1.3084759404922564e-05, 2.5211868041444293e-05, 6.248370760597473e-07]	0.797305	1.02796	2	4	0.00012335	6.24837e-07	7.0985	0	NA	6	0	0	0	2	1	3	0	6	0	NA	NA	netMHCIIpan-4.3	HLA-DQA10101-DQB10602	3.94	WB	NTGAKNLYI	NA	NA
ADNTGAKNLYIISVKG	16	FALSE	sp|P62829|RL23_HUMAN	RPL23	HUMAN	Large ribosomal subunit protein uL14 OS=Homo sapiens OX=9606 GN=RPL23 PE=1 SV=1	ADNTGAKNLYIISVKG/2	['MSFragger', 'Comet', 'Sage', 'PEAKS']	[0.0005198405822214, 0.0003016136329362, 0.0003229974160206, 0.0001233501911927]	[1.7852512805019085, 1.2324581974583066, 1.220816363010517, 7.566557643277053]	[0.0003886199578784, 0.0001290244671565, 0.0001126620460874, 1.738098777241054e-07]	0.829258	0.038981	1	4	0.00012335	1.7381e-07	7.56656	0	NA	3	0	0	0	1	1	1	0	3	0	NA	NA	netMHCIIpan-4.3	HLA-DQA10101-DQB10602	6.33	NB	NTGAKNLYI	NA	NA
ADNTGAKNLYIISVKGIKG	19	FALSE	sp|P62829|RL23_HUMAN	RPL23	HUMAN	Large ribosomal subunit protein uL14 OS=Homo sapiens OX=9606 GN=RPL23 PE=1 SV=1	ADNTGAKNLYIISVKGIKG/3	['MSFragger', 'Comet', 'Sage', 'PEAKS']	[0.0003675119441381, 0.0003016136329362, 0.0003229974160206, 0.0001233501911927]	[2.646670548029633, 1.5348677112686973, 1.6710969983744766, 8.709134144280247]	[6.766798357957553e-05, 4.05503296339361e-05, 1.802561304688753e-06, 7.648389503305017e-09]	0.91705	0.164015	1	4	0.00012335	7.64839e-09	8.70913	0	NA	1	0	0	0	0	1	0	0	1	0	NA	NA	NA	NA	NA	NA	NA	NA	NA
ADNTGAKNLYIISVKGIKGR	20	FALSE	sp|P62829|RL23_HUMAN	RPL23	HUMAN	Large ribosomal subunit protein uL14 OS=Homo sapiens OX=9606 GN=RPL23 PE=1 SV=1	ADNTGAKNLYIISVKGIKGR/3	['MSFragger', 'Comet']	[0.0035412300354123, 0.0003016136329362]	[0.856945163804652, 0.894375728352558]	[0.0197816407365534, 0.000577349699526]	0.415223	0.832772	1	2	0.000301614	0.00057735	0.894376	0	NA	1	0	0	0	1	0	0	0	1	0	NA	NA	NA	NA	NA	NA	NA	NA	NA
ADPSDDTKGFFDPNTHEN	18	FALSE	sp|P58107|EPIPL_HUMAN;sp|Q15149|PLEC_HUMAN	EPPK1;PLEC	HUMAN	Epiplakin OS=Homo sapiens OX=9606 GN=EPPK1 PE=1 SV=3	ADPSDDTKGFFDPNTHEN/2	['Sage']	[0.0089732633378097]	[0.5041905999954405]	[0.0711656299751316]	0.985946	2.0081	1	1	0.00897326	0.0711656	0.504191	0	NA	1	0	0	0	1	0	0	0	1	0	NA	NA	netMHCIIpan-4.3	HLA-DQA10101-DQB10501	0.19	SB	TKGFFDPNT	NA	NA
ADPSDDTKGFFDPNTHENL	19	FALSE	sp|P58107|EPIPL_HUMAN;sp|Q15149|PLEC_HUMAN	EPPK1;PLEC	HUMAN	Epiplakin OS=Homo sapiens OX=9606 GN=EPPK1 PE=1 SV=3	ADPSDDTKGFFDPNTHENL/2;ADPSDDTKGFFDPNTHENL/3	['MSFragger', 'Comet', 'Sage', 'PEAKS']	[0.0005198405822214, 0.0003016136329362, 0.0003867349898482, 0.0001233501911927]	[1.6010578391266928, 0.9549038486889452, 0.9768441946808384, 6.345781365653624]	[0.000539709626704, 0.0003986821453083, 0.0010594633860579, 4.8902251700945685e-06]	0.931724	1.00868	2	4	0.00012335	4.89023e-06	6.34578	0	NA	3	0	0	0	3	0	0	0	3	0	NA	NA	NA	NA	NA	NA	NA	NA	NA
ADQPIDADVT	10	TRUE	sp|P09622|DLDH_HUMAN	DLD	HUMAN	Dihydrolipoyl dehydrogenase, mitochondrial OS=Homo sapiens OX=9606 GN=DLD PE=1 SV=2	ADQPIDADVT/1	['MSFragger', 'Comet', 'Sage', 'PEAKS']	[0.0044350436681222, 0.0084172937125366, 0.0049682944368176, 0.00068716715341]	[0.792754481608931, 0.4119152367800994, 0.5668460541891318, 3.798555072778629]	[0.0294483948411069, 0.0578775407433737, 0.0429655265073824, 0.0035137778945859]	0.749653	4.62026	1	4	0.000687167	0.00351378	3.79856	0	NA	1	0	0	0	1	0	0	0	1	0	NA	NA	netMHCpan-4.1	HLA-B*18:01	67.5	NB	ADQPIDAVT	NA	NA
ADRDESSPY	9	TRUE	sp|P62263|RS14_HUMAN	RPS14	HUMAN	Small ribosomal subunit protein uS11 OS=Homo sapiens OX=9606 GN=RPS14 PE=1 SV=3	ADRDESSPY/2;ADRDESSPY/1	['MSFragger', 'Comet', 'Sage']	[0.0013951579811243, 0.0004238485447866, 0.0003867349898482]	[0.9742289054964968, 0.8084216100486491, 0.8844710147209798]	[0.0093161766463762, 0.001087847320098, 0.0024813876808481]	0.90025	0.831716	2	3	0.000386735	0.00108785	0.974229	0	NA	3	0	0	0	2	1	0	0	3	0	NA	NA	netMHCpan-4.1	HLA-B*18:01	1.646	WB	ADRDESSPY	0	ADRDESSPY
ADSGEGDFLAEGGGVR	16	FALSE	sp|P02671|FIBA_HUMAN	FGA	HUMAN	Fibrinogen alpha chain OS=Homo sapiens OX=9606 GN=FGA PE=1 SV=2	ADSGEGDFLAEGGGVR/2	['MSFragger', 'Comet', 'Sage', 'PEAKS']	[0.0003675119441381, 0.0003016136329362, 0.0003229974160206, 0.0001233501911927]	[2.5286534419049387, 1.6523561831449416, 1.3875416396122198, 8.072928988089442]	[8.83583135365126e-05, 2.5501635285508297e-05, 2.436900338123024e-05, 4.3540546858558736e-08]	0.928164	0.18808	1	4	0.00012335	4.35405e-08	8.07293	0	NA	1	0	0	0	1	0	0	0	1	0	NA	NA	netMHCIIpan-4.3	DRB5_0101	4.91	WB	FLAEGGGVR	NA	NA
ADSSSGPLASSSL	13	FALSE	sp|Q03468|ERCC6_HUMAN	ERCC6	HUMAN	DNA excision repair protein ERCC-6 OS=Homo sapiens OX=9606 GN=ERCC6 PE=1 SV=1	ADSSSGPLASSSL/1	['MSFragger', 'Comet', 'Sage', 'PEAKS']	[0.0005198405822214, 0.0003016136329362, 0.0003229974160206, 0.0001233501911927]	[1.7110453742539096, 1.0631208782667936, 1.2450802379140926, 5.319039526604111]	[0.0004380473111266, 0.0002385366430614, 9.01598660531206e-05, 8.043163900456308e-05]	0.954146	0.0820216	1	4	0.00012335	8.04316e-05	5.31904	0	NA	2	0	0	0	0	2	0	0	2	0	NA	NA	netMHCIIpan-4.3	HLA-DQA10101-DQB10602	33.88	NB	SSSGPLASS	NA	NA
ADTDIPTTLIRSK	13	FALSE	sp|Q13123|RED_HUMAN	IK	HUMAN	Protein Red OS=Homo sapiens OX=9606 GN=IK PE=1 SV=3	ADTDIPTTLIRSK/2	['MSFragger', 'Comet', 'Sage', 'PEAKS']	[0.0005198405822214, 0.0003016136329362, 0.0003229974160206, 0.0001233501911927]	[1.6859005705439756, 0.9411776803270396, 1.3230764489137443, 5.8481023641704]	[0.0004575485624264, 0.0004311270833738, 4.405017659643681e-05, 1.9043238256193763e-05]	0.924644	1.69166	1	4	0.00012335	1.90432e-05	5.8481	0	NA	3	0	0	0	1	0	2	0	3	0	NA	NA	netMHCIIpan-4.3	HLA-DQA10101-DQB10602	10.94	NB	DIPTTLIRS	NA	NA
ADTFLEH	7	FALSE	sp|P14618|KPYM_HUMAN;sp|P30613|KPYR_HUMAN	PKM;PKLR	HUMAN	Pyruvate kinase PKM OS=Homo sapiens OX=9606 GN=PKM PE=1 SV=4	ADTFLEH/1	['MSFragger', 'PEAKS']	[0.0066233600815182, 0.0043081275720164]	[0.7158955622652375, 2.6347176431680053]	[0.0477440675780518, 0.0441289246844141]	0.901004	1.03275	1	2	0.00430813	0.0441289	2.63472	0	NA	2	1	0	0	0	1	0	1	1	0	NA	NA	NA	NA	NA	NA	NA	NA	NA
ADTLTDEIN	9	TRUE	sp|P02538|K2C6A_HUMAN;sp|P04259|K2C6B_HUMAN;sp|P48668|K2C6C_HUMAN	KRT6A;KRT6B;KRT6C	HUMAN	Keratin, type II cytoskeletal 6A OS=Homo sapiens OX=9606 GN=KRT6A PE=1 SV=3	ADTLTDEIN/1	['MSFragger', 'Comet', 'PEAKS']	[0.003364786774925, 0.0042387848816672, 0.0014140061025526]	[0.8684930053496213, 0.4837998583915036, 3.291533234374153]	[0.0184154399898332, 0.0279404352356239, 0.0103996454222907]	0.94113	5.37984	1	3	0.00141401	0.0103996	3.29153	0	NA	1	0	0	0	1	0	0	0	1	0	NA	NA	netMHCpan-4.1	HLA-B*18:01	75	NB	ADTLTDEIN	NA	NA
ADVAQPDQTRIVAL	14	FALSE	sp|P22087|FBRL_HUMAN	FBL	HUMAN	rRNA 2'-O-methyltransferase fibrillarin OS=Homo sapiens OX=9606 GN=FBL PE=1 SV=2	ADVAQPDQTRIVAL/2	['MSFragger', 'Comet', 'Sage', 'PEAKS']	[0.0005648919644118, 0.0006652622241933, 0.0003867349898482, 0.0001233501911927]	[1.4105399414867306, 0.743148031912531, 1.1465197345435505, 5.173917469693366]	[0.000907148300305, 0.0018859775689294, 0.0002228638715405, 0.0001191264494086]	0.835882	0.0854616	1	4	0.00012335	0.000119126	5.17392	0	NA	2	0	0	0	1	1	0	0	2	0	NA	NA	netMHCIIpan-4.3	HLA-DPA10202-DPB10201	33.92	NB	IRTQDPQAV	NA	NA
ADVTARSLQYEYK	13	FALSE	sp|O75643|U520_HUMAN	SNRNP200	HUMAN	U5 small nuclear ribonucleoprotein 200 kDa helicase OS=Homo sapiens OX=9606 GN=SNRNP200 PE=1 SV=2	[UNIMOD:Acetylation]-ADVTARSLQYEYK/2	['MSFragger', 'PEAKS']	[0.0008147745790331, 0.0001233501911927]	[1.0968842499857927, 5.987662467834136]	[0.0041386970198746, 1.3009312298755616e-05]	0.70152	6.28206	1	2	0.00012335	1.30093e-05	5.98766	0	NA	2	0	0	0	1	0	1	0	2	0	NA	NA	netMHCIIpan-4.3	HLA-DPA10202-DPB10201	48.34	NB	VTARSLQYE	NA	NA
AEAEAFLK	8	TRUE	sp|Q3KQU3|MA7D1_HUMAN	MAP7D1	HUMAN	MAP7 domain-containing protein 1 OS=Homo sapiens OX=9606 GN=MAP7D1 PE=1 SV=1	AEAEAFLK/1	['MSFragger', 'Comet', 'Sage', 'PEAKS']	[0.001044477326138, 0.0003016136329362, 0.0003867349898482, 0.0003959220033653]	[1.025773447445678, 0.925431210637072, 0.8287250521424426, 4.130977770674914]	[0.0065940275157995, 0.0004735648887556, 0.0041488425170181, 0.0016796725553031]	0.954319	1.01679	1	4	0.000301614	0.000473565	4.13098	0	NA	3	0	0	0	1	1	1	0	3	0	NA	NA	netMHCpan-4.1	HLA-B*18:01	4.057	NB	AEAEAFLK-	1	AEAEAFL-K
AEAEAFLKKAVVQSPQVTE	19	FALSE	sp|Q3KQU3|MA7D1_HUMAN	MAP7D1	HUMAN	MAP7 domain-containing protein 1 OS=Homo sapiens OX=9606 GN=MAP7D1 PE=1 SV=1	AEAEAFLKKAVVQSPQVTE/3;AEAEAFLKKAVVQSPQVTE/2	['MSFragger', 'Sage']	[0.002812404986318, 0.0017147310989867]	[0.9017219687929204, 0.6940649119750634]	[0.0149539420834933, 0.0141849636517399]	0.719551	3.86429	2	2	0.00171473	0.014185	0.901722	0	NA	2	0	0	0	1	0	1	0	2	0	NA	NA	NA	NA	NA	NA	NA	NA	NA
AEAGAGSATEF	11	TRUE	sp|P46783|RS10_HUMAN;sp|Q9NQ39|RS10L_HUMAN	RPS10;RPS10P5	HUMAN	Small ribosomal subunit protein eS10 OS=Homo sapiens OX=9606 GN=RPS10 PE=1 SV=1	AEAGAGSATEF/1	['MSFragger', 'Comet', 'Sage', 'PEAKS']	[0.0003675119441381, 0.0003016136329362, 0.0003229974160206, 0.0001233501911927]	[2.1070766071931315, 1.4140839857086651, 1.21249163234863, 5.542242328765698]	[0.000220082134429, 6.497465224651341e-05, 0.0001216118115839, 4.384722284945327e-05]	0.975378	0.0236805	1	4	0.00012335	4.38472e-05	5.54224	0	NA	8	0	0	0	3	2	3	0	8	0	NA	NA	netMHCpan-4.1	HLA-B*18:01	1.069	WB	AEAGAGSAF	0	AEAGAGSEF
AEAGAGSATEFQ	12	TRUE	sp|P46783|RS10_HUMAN;sp|Q9NQ39|RS10L_HUMAN	RPS10;RPS10P5	HUMAN	Small ribosomal subunit protein eS10 OS=Homo sapiens OX=9606 GN=RPS10 PE=1 SV=1	AEAGAGSATEFQ/1	['MSFragger', 'Comet', 'Sage', 'PEAKS']	[0.0006441638752898, 0.0075178224238496, 0.0021233032532039, 0.000622720398541]	[1.323131611342132, 0.4228393169829658, 0.6738776789350865, 3.8486810018060136]	[0.0012607934618403, 0.0523427612253674, 0.0169965471169542, 0.0031520722357297]	0.633305	2.44473	1	4	0.00062272	0.00126079	3.84868	0	NA	1	0	0	0	0	0	1	0	1	0	NA	NA	netMHCpan-4.1	HLA-B*18:01	19.473	NB	AEAGAGSAF	0	AEAGAGSEF
AEAGAGSATEFQFR	14	FALSE	sp|P46783|RS10_HUMAN;sp|Q9NQ39|RS10L_HUMAN	RPS10;RPS10P5	HUMAN	Small ribosomal subunit protein eS10 OS=Homo sapiens OX=9606 GN=RPS10 PE=1 SV=1	AEAGAGSATEFQFR/2	['MSFragger', 'Comet', 'Sage', 'PEAKS']	[0.0005198405822214, 0.0003016136329362, 0.0003229974160206, 0.0001233501911927]	[1.6161232537261645, 0.9936909376662671, 1.2463227429746508, 6.852372383161021]	[0.0005228518285773, 0.0003251435275168, 8.913700829927065e-05, 1.224526705400726e-06]	0.782328	0.564022	1	4	0.00012335	1.22453e-06	6.85237	0	NA	1	0	0	0	1	0	0	0	1	0	NA	NA	netMHCIIpan-4.3	HLA-DQA10101-DQB10602	15.74	NB	GAGSATEFQ	NA	NA
AEAGEQPGTAERALL	15	FALSE	sp|P56182|RRP1_HUMAN	RRP1	HUMAN	Ribosomal RNA processing protein 1 homolog A OS=Homo sapiens OX=9606 GN=RRP1 PE=1 SV=1	AEAGEQPGTAERALL/2	['MSFragger', 'Comet', 'Sage', 'PEAKS']	[0.0005198405822214, 0.0003016136329362, 0.0003229974160206, 0.0001233501911927]	[1.6669848845354711, 1.1829719569949957, 1.3166623644611914, 5.645493379371319]	[0.0004734590279038, 0.0001539795489801, 4.6722814060114366e-05, 3.309584704971991e-05]	0.922764	2.78818	1	4	0.00012335	3.30958e-05	5.64549	0	NA	2	0	0	0	2	0	0	0	2	0	NA	NA	netMHCIIpan-4.3	HLA-DQA10101-DQB10602	24.44	NB	EQPGTAERA	NA	NA
AEAGVAVF	8	TRUE	sp|O43865|SAHH2_HUMAN	AHCYL1	HUMAN	S-adenosylhomocysteine hydrolase-like protein 1 OS=Homo sapiens OX=9606 GN=AHCYL1 PE=1 SV=2	AEAGVAVF/1	['MSFragger', 'Comet', 'Sage', 'PEAKS']	[0.0050049390846229, 0.0079783811607257, 0.001532505242781, 0.0034368803701255]	[0.7539787600662465, 0.419079362642843, 0.712555659756967, 2.780317407878768]	[0.0375608307892322, 0.0542100009244926, 0.01200678755557, 0.0322555666824637]	0.946475	0.00954177	1	4	0.00153251	0.0120068	2.78032	0	NA	11	1	1	2	2	1	4	4	7	0	NA	NA	netMHCpan-4.1	HLA-B*18:01	0.186	SB	AEAGVA-VF	2	AEAGVA-VF
AEAKAKALKAKKA	13	FALSE	sp|P62750|RL23A_HUMAN	RPL23A	HUMAN	Large ribosomal subunit protein uL23 OS=Homo sapiens OX=9606 GN=RPL23A PE=1 SV=1	AEAKAKALKAKKA/2	['MSFragger', 'Comet', 'Sage', 'PEAKS']	[0.0003675119441381, 0.0003016136329362, 0.0003229974160206, 0.0001233501911927]	[2.526617878165197, 1.7978983619604387, 1.364966851105917, 7.742295523440395]	[8.876384683575793e-05, 1.5243798965679186e-05, 2.9982956331690262e-05, 1.0750602318283079e-07]	0.82781	0.106459	1	4	0.00012335	1.07506e-07	7.7423	0	NA	13	0	0	0	5	4	4	0	13	0	NA	NA	netMHCIIpan-4.3	HLA-DQA10101-DQB10602	10.77	NB	EAKAKALKA	NA	NA
AEAKAKALKAKKAV	14	FALSE	sp|P62750|RL23A_HUMAN	RPL23A	HUMAN	Large ribosomal subunit protein uL23 OS=Homo sapiens OX=9606 GN=RPL23A PE=1 SV=1	AEAKAKALKAKKAV/2	['MSFragger', 'Comet', 'Sage', 'PEAKS']	[0.004241636450708, 0.0008907363420427, 0.0003867349898482, 0.0031043325684977]	[0.8047094927702719, 0.6502297247316822, 0.8584600655487953, 2.8974326543348283]	[0.0273332178936473, 0.0045999643265689, 0.0031541044115434, 0.0249863211590045]	0.636829	0.575063	1	4	0.000386735	0.0031541	2.89743	0	NA	2	0	0	0	0	1	1	0	2	0	NA	NA	netMHCIIpan-4.3	DRB1_0101	8.18	NB	AKALKAKKA	NA	NA
AEAKAKALKAKKAVL	15	FALSE	sp|P62750|RL23A_HUMAN	RPL23A	HUMAN	Large ribosomal subunit protein uL23 OS=Homo sapiens OX=9606 GN=RPL23A PE=1 SV=1	AEAKAKALKAKKAVL/3;AEAKAKALKAKKAVL/2	['MSFragger', 'Comet', 'Sage', 'PEAKS']	[0.0003675119441381, 0.0003016136329362, 0.0003229974160206, 0.0001233501911927]	[2.823820743779902, 2.15498621694503, 1.3032777163357443, 7.467722777450627]	[4.518609984507935e-05, 4.461901961854927e-06, 5.283367743320434e-05, 2.2772687131936117e-07]	0.945927	0.599855	2	4	0.00012335	2.27727e-07	7.46772	0	NA	33	9	7	4	5	3	5	20	13	0	NA	NA	netMHCIIpan-4.3	DRB1_0101	7.6	NB	AKALKAKKA	NA	NA
AEAKAKALKAKKAVLK	16	FALSE	sp|P62750|RL23A_HUMAN	RPL23A	HUMAN	Large ribosomal subunit protein uL23 OS=Homo sapiens OX=9606 GN=RPL23A PE=1 SV=1	AEAKAKALKAKKAVLK/2;AEAKAKALKAKKAVLK/3	['MSFragger', 'Comet', 'Sage', 'PEAKS']	[0.0003675119441381, 0.0003016136329362, 0.0003229974160206, 0.0001233501911927]	[2.276994963016151, 1.7183814471335443, 1.4396833130101476, 7.446520825502261]	[0.0001541378792629, 2.004057480987551e-05, 1.5096501682969336e-05, 2.413158681909548e-07]	0.827865	0.407308	2	4	0.00012335	2.41316e-07	7.44652	0	NA	17	0	7	2	2	2	4	9	8	0	NA	NA	netMHCIIpan-4.3	DRB1_0101	5.89	NB	AKALKAKKA	NA	NA
AEAKAKALKAKKAVLKGV	18	FALSE	sp|P62750|RL23A_HUMAN	RPL23A	HUMAN	Large ribosomal subunit protein uL23 OS=Homo sapiens OX=9606 GN=RPL23A PE=1 SV=1	AEAKAKALKAKKAVLKGV/2	['Comet', 'Sage', 'PEAKS']	[0.0045473625297327, 0.0009538674991328, 0.0002224199288256]	[0.473487134218018, 0.7561924074435328, 4.527955625927019]	[0.0312737273825883, 0.0080751614707792, 0.0006504227798302]	0.498811	3.07599	1	3	0.00022242	0.000650423	4.52796	0	NA	2	0	0	0	0	1	1	0	2	0	NA	NA	netMHCIIpan-4.3	DRB5_0101	1.69	WB	LKAKKAVLK	NA	NA
AEAKFREI	8	TRUE	Q9UBS3|DNJB9_HUMAN	DNAJB9	HUMAN	DnaJ homolog subfamily B member 9 OS=Homo sapiens OX=9606 GN=DNAJB9 PE=1 SV=1	AEAKFREI/2	['PEAKS']	[0.0086129012829006]	[2.239196721192797]	[0.0926259581684698]	0.966012	4.45241	1	1	0.0086129	0.092626	2.2392	0	NA	1	1	0	0	0	0	0	1	0	0	NA	NA	netMHCpan-4.1	HLA-B*18:01	1.839	WB	AEA-KFREI	2	AEAKF-REI
AEAKFTAGDF	10	TRUE	sp|Q9Y5K8|VATD_HUMAN	ATP6V1D	HUMAN	V-type proton ATPase subunit D OS=Homo sapiens OX=9606 GN=ATP6V1D PE=1 SV=1	AEAKFTAGDF/1	['Comet', 'Sage']	[0.0042387848816672, 0.0095751772619841]	[0.4827500112756494, 0.4981405754978275]	[0.0282650239324126, 0.0745691449747788]	0.656113	0.301548	1	2	0.00423878	0.028265	0.498141	0	NA	1	0	0	0	1	0	0	0	1	0	NA	NA	netMHCpan-4.1	HLA-B*18:01	2.899	NB	AEAKFTAGF	2	AEAKFTAGF
AEAPADPFAVPEGRSQDAR	19	FALSE	sp|Q6RW13|ATRAP_HUMAN	AGTRAP	HUMAN	Type-1 angiotensin II receptor-associated protein OS=Homo sapiens OX=9606 GN=AGTRAP PE=1 SV=1	AEAPADPFAVPEGRSQDAR/3	['MSFragger', 'Comet', 'Sage', 'PEAKS']	[0.0005198405822214, 0.0003016136329362, 0.0003229974160206, 0.0001233501911927]	[1.8702185146774748, 1.2989038001152553, 1.453161534691633, 5.776276375943652]	[0.0003403017682803, 0.0001009003539204, 1.3338890943422094e-05, 2.3166978154015377e-05]	0.763885	0.285248	1	4	0.00012335	1.33389e-05	5.77628	0	NA	1	0	0	0	1	0	0	0	1	0	NA	NA	NA	NA	NA	NA	NA	NA	NA
AEAPPGVETD	10	TRUE	sp|P53990|IST1_HUMAN	IST1	HUMAN	IST1 homolog OS=Homo sapiens OX=9606 GN=IST1 PE=1 SV=1	AEAPPGVETD/1	['Comet']	[0.0008907363420427]	[0.6669273376050034]	[0.0038822686955324]	0.926039	2.27005	1	1	0.000890736	0.00388227	0.666927	0	NA	1	0	0	0	1	0	0	0	1	0	NA	NA	netMHCpan-4.1	HLA-B*18:01	20.913	NB	AEAPPGVTD	3	AAPPGVETD
AEAPPGVETDL	11	TRUE	sp|P53990|IST1_HUMAN	IST1	HUMAN	IST1 homolog OS=Homo sapiens OX=9606 GN=IST1 PE=1 SV=1	AEAPPGVETDL/1	['MSFragger', 'Comet', 'Sage', 'PEAKS']	[0.0005648919644118, 0.0004238485447866, 0.0003867349898482, 0.0001233501911927]	[1.4407653030821954, 0.7984773271558185, 1.0211115916667597, 5.060718223128574]	[0.0008215723385257, 0.0011787494726133, 0.0007051283386912, 0.0001615917821432]	0.981266	0.0017316	1	4	0.00012335	0.000161592	5.06072	0	NA	5	0	3	2	0	0	0	5	0	0	NA	NA	netMHCpan-4.1	HLA-B*18:01	3.189	NB	AEAPPGVEL	3	EAPPGVETL
AEAVVNTVDISEREKVAQLR	20	FALSE	sp|Q8IY81|SPB1_HUMAN	FTSJ3	HUMAN	pre-rRNA 2'-O-ribose RNA methyltransferase FTSJ3 OS=Homo sapiens OX=9606 GN=FTSJ3 PE=1 SV=2	AEAVVNTVDISEREKVAQLR/3	['MSFragger', 'Comet', 'Sage', 'PEAKS']	[0.0003675119441381, 0.0003016136329362, 0.0003229974160206, 0.0001233501911927]	[2.023203605272839, 1.2767833575130678, 1.2865564764228623, 7.037523981883623]	[0.0002595880748943, 0.0001096053011144, 6.160265204718306e-05, 7.38170220061435e-07]	0.63473	2.28684	1	4	0.00012335	7.3817e-07	7.03752	0	NA	4	0	0	0	2	1	1	0	4	0	NA	NA	NA	NA	NA	NA	NA	NA	NA
AECLTPAIY	9	TRUE	sp|P17540|KCRS_HUMAN	CKMT2	HUMAN	Creatine kinase S-type, mitochondrial OS=Homo sapiens OX=9606 GN=CKMT2 PE=1 SV=2	AEC[UNIMOD:Cysteinylation]LTPAIY/1	['MSFragger', 'Comet', 'Sage']	[0.0008850340738118, 0.000551343900758, 0.0022428229665071]	[1.0436048461082246, 0.7795998192092873, 0.6656102459669854]	[0.0058539517318017, 0.0013774772527587, 0.0182956087789894]	0.948112	4.06647	1	3	0.000551344	0.00137748	1.0436	0	NA	1	0	1	0	0	0	0	1	0	0	NA	NA	netMHCpan-4.1	HLA-B*18:01	0.176	SB	AECLTPAIY	2	AECLTPAIY
AEEILEK	7	FALSE	sp|P54852|EMP3_HUMAN;sp|P62913|RL11_HUMAN	EMP3;RPL11	HUMAN	Epithelial membrane protein 3 OS=Homo sapiens OX=9606 GN=EMP3 PE=1 SV=1	AEEILEK/1	['Comet']	[0.0059231338762872]	[0.4482951562696546]	[0.0407836997126002]	0.892422	1.13424	1	1	0.00592313	0.0407837	0.448295	0	NA	3	0	0	0	1	1	1	0	3	0	NA	NA	NA	NA	NA	NA	NA	NA	NA
AEEISTAISKPVGF	14	FALSE	sp|Q9H444|CHM4B_HUMAN	CHMP4B	HUMAN	Charged multivesicular body protein 4b OS=Homo sapiens OX=9606 GN=CHMP4B PE=1 SV=1	AEEISTAISKPVGF/2	['MSFragger', 'Comet', 'Sage', 'PEAKS']	[0.0003675119441381, 0.0003016136329362, 0.0003229974160206, 0.0001233501911927]	[2.58502659938448, 1.4147954942855712, 1.4134588054674626, 6.887328046604427]	[7.780874442171726e-05, 6.479604548966625e-05, 1.920746650575073e-05, 1.1129338862663892e-06]	0.729308	1.03168	1	4	0.00012335	1.11293e-06	6.88733	0	NA	1	0	0	0	0	0	1	0	1	0	NA	NA	netMHCIIpan-4.3	DRB1_1501	1.82	WB	ISTAISKPV	NA	NA
AEEQPQVEL	9	TRUE	sp|O00299|CLIC1_HUMAN	CLIC1	HUMAN	Chloride intracellular channel protein 1 OS=Homo sapiens OX=9606 GN=CLIC1 PE=1 SV=4	[UNIMOD:Acetylation]-AEEQPQVEL/1	['MSFragger', 'PEAKS']	[0.003234105108416, 0.001798302402532]	[0.8759096488698623, 3.1368332603198845]	[0.0175851718100653, 0.0146876285577602]	0.947243	11.0125	1	2	0.0017983	0.0146876	3.13683	0	NA	8	0	2	6	0	0	0	8	0	0	NA	NA	netMHCpan-4.1	HLA-B*18:01	0.829	WB	AEEQPQVEL	3	AEEQPQVEL
AEERDKRLAAKQSSG	15	FALSE	P62701|RS4X_HUMAN;Q8TD47|RS4Y2_HUMAN	RPS4X;RPS4Y2	HUMAN	Small ribosomal subunit protein eS4, X isoform OS=Homo sapiens OX=9606 GN=RPS4X PE=1 SV=2	AEERDKRLAAKQSSG/3	['PEAKS']	[0.004969735584581]	[2.580581251227239]	[0.0493657585421435]	0.705495	1.65701	1	1	0.00496974	0.0493658	2.58058	0	NA	1	0	0	0	1	0	0	0	1	0	NA	NA	netMHCIIpan-4.3	DRB1_0101	33.17	NB	DKRLAAKQS	NA	NA
AEEVLSPKEK	10	TRUE	sp|Q8WZ42|TITIN_HUMAN	TTN	HUMAN	Titin OS=Homo sapiens OX=9606 GN=TTN PE=1 SV=4	AEEVLSPKEK/1	['Comet']	[0.0039315617036767]	[0.4996452018665827]	[0.0234358406599422]	0.855549	0.601885	1	1	0.00393156	0.0234358	0.499645	0	NA	1	0	1	0	0	0	0	1	0	0	NA	NA	netMHCpan-4.1	HLA-A*03:01	14.747	NB	AEVLSPKEK	2	EEVLSPKEK
AEFAKSLQ	8	TRUE	sp|Q8NI22|MCFD2_HUMAN	MCFD2	HUMAN	Multiple coagulation factor deficiency protein 2 OS=Homo sapiens OX=9606 GN=MCFD2 PE=1 SV=1	AEFAKSLQ/1	['MSFragger', 'Comet', 'Sage', 'PEAKS']	[0.0008850340738118, 0.0003016136329362, 0.0009080177971488, 0.0020438367749665]	[1.0396874349844814, 0.8531849411131739, 0.7819720253110228, 3.028343620506849]	[0.0060086142493808, 0.000770887147665, 0.0063776120428338, 0.0187488486262344]	0.952409	0.856741	1	4	0.000301614	0.000770887	3.02834	1	['HDAPVRSL(1)']	3	0	0	0	1	1	1	0	3	0	NA	NA	netMHCpan-4.1	HLA-B*18:01	5.813	NB	AEFAKSLQ-	1	AEFAKSL-Q
AEFAPFVVF	9	TRUE	sp|O14936|CSKP_HUMAN	CASK	HUMAN	Peripheral plasma membrane protein CASK OS=Homo sapiens OX=9606 GN=CASK PE=1 SV=3	AEFAPFVVF/1	['MSFragger', 'Comet', 'Sage', 'PEAKS']	[0.0008147745790331, 0.0008907363420427, 0.0003867349898482, 0.0012578616352201]	[1.0961690460779887, 0.6695889152651219, 0.8650263744368225, 3.4363864450396258]	[0.0041574699027279, 0.0037799699051233, 0.0029687694152001, 0.0076096370844835]	0.942151	0.149333	1	4	0.000386735	0.00296877	3.43639	0	NA	4	2	1	1	0	0	0	4	0	0	NA	NA	netMHCpan-4.1	HLA-B*18:01	0.032	SB	AEFAPFVVF	2	AEFAPFVVF
AEFELPKTM	9	TRUE	sp|P78318|IGBP1_HUMAN	IGBP1	HUMAN	Immunoglobulin-binding protein 1 OS=Homo sapiens OX=9606 GN=IGBP1 PE=1 SV=1	AEFELPKTM[UNIMOD:Oxidation]/1	['MSFragger', 'Comet', 'Sage', 'PEAKS']	[0.0005198405822214, 0.0006652622241933, 0.0003867349898482, 0.0001233501911927]	[1.5062157377138314, 0.7129429751421725, 1.0872754750737277, 5.264006919757405]	[0.0006785544464391, 0.0024839259106173, 0.0003839548881599, 9.336890421510044e-05]	0.988907	2.22687	1	4	0.00012335	9.33689e-05	5.26401	0	NA	2	0	0	0	1	1	0	0	2	0	NA	NA	netMHCpan-4.1	HLA-B*18:01	0.014	SB	AEFELPKTM	2	AEFELPKTM
AEFGTLK	7	FALSE	sp|Q86V81|THOC4_HUMAN	ALYREF	HUMAN	THO complex subunit 4 OS=Homo sapiens OX=9606 GN=ALYREF PE=1 SV=3	AEFGTLK/1	['MSFragger', 'Comet', 'PEAKS']	[0.0034256559766763, 0.0045473625297327, 0.0098015920161577]	[0.8632946980960243, 0.4718870270827833, 2.1262713504372126]	[0.0190190166051695, 0.0318200199367948, 0.1133607882846531]	0.918424	1.10033	1	3	0.00342566	0.019019	2.12627	0	NA	2	1	1	0	0	0	0	2	0	0	NA	NA	NA	NA	NA	NA	NA	NA	NA
AEFKVTIKY	9	TRUE	sp|Q9UKD2|MRT4_HUMAN	MRTO4	HUMAN	mRNA turnover protein 4 homolog OS=Homo sapiens OX=9606 GN=MRTO4 PE=1 SV=2	AEFKVTIKY/2	['MSFragger', 'Comet', 'Sage', 'PEAKS']	[0.0005198405822214, 0.0007607868709922, 0.0003867349898482, 0.0001233501911927]	[1.535894886031437, 0.6947259335517717, 0.988015163990232, 5.233385798711168]	[0.0006280206872468, 0.0029528325891026, 0.0009559753879113, 0.0001014379940714]	0.676281	3.41298	1	4	0.00012335	0.000101438	5.23339	0	NA	3	2	0	0	0	0	1	2	1	0	NA	NA	netMHCpan-4.1	HLA-B*18:01	0.009	SB	AEFKVTIKY	2	AEFKVTIKY
AEFQRLPSY	9	TRUE	sp|P08575|PTPRC_HUMAN	PTPRC	HUMAN	Receptor-type tyrosine-protein phosphatase C OS=Homo sapiens OX=9606 GN=PTPRC PE=1 SV=3	AEFQRLPSY/2;AEFQRLPSY/1	['MSFragger', 'Comet', 'Sage', 'PEAKS']	[0.0005648919644118, 0.0003016136329362, 0.0003867349898482, 0.0001233501911927]	[1.4766908590216208, 0.98659821539176, 1.0364322235333898, 5.001151368277181]	[0.0007369559848804, 0.0003368821553973, 0.0006125134668209, 0.0001895756304841]	0.963463	0.0017057	2	4	0.00012335	0.000189576	5.00115	0	NA	11	2	0	0	4	3	2	2	9	0	NA	NA	netMHCpan-4.1	HLA-B*18:01	0.01	SB	AEFQRLPSY	2	AEFQRLPSY
AEFTSPPSLFK	11	TRUE	sp|Q6UN15|FIP1_HUMAN	FIP1L1	HUMAN	Pre-mRNA 3'-end-processing factor FIP1 OS=Homo sapiens OX=9606 GN=FIP1L1 PE=1 SV=1	AEFTSPPSLFK/2	['MSFragger', 'Comet', 'Sage']	[0.0008147745790331, 0.0003016136329362, 0.0003867349898482]	[1.1870289798379774, 0.8864400042655698, 0.9645796294886756]	[0.0024279212691719, 0.0006090155118297, 0.0011860700952622]	0.933351	1.38303	1	3	0.000301614	0.000609016	1.18703	0	NA	1	0	0	0	0	0	1	0	1	0	NA	NA	netMHCpan-4.1	HLA-A*03:01	0.033	SB	ATSPPSLFK	1	ATSPPSLFK
AEGAGDAK	8	TRUE	sp|P05204|HMGN2_HUMAN	HMGN2	HUMAN	Non-histone chromosomal protein HMG-17 OS=Homo sapiens OX=9606 GN=HMGN2 PE=1 SV=3	AEGAGDAK/1	['MSFragger', 'Comet', 'Sage', 'PEAKS']	[0.0008147745790331, 0.0004238485447866, 0.0003867349898482, 0.0004532269760696]	[1.1488710639236035, 0.7963832812324833, 0.9021548483478538, 4.083241791830271]	[0.003014680956164, 0.001199034232974, 0.0021080325228462, 0.0018724795084984]	0.978534	0.0129592	1	4	0.000386735	0.00119903	4.08324	0	NA	30	4	7	7	2	4	6	18	12	0	NA	NA	netMHCpan-4.1	HLA-B*18:01	25.571	NB	AE-GAGDAK	0	AEG-AGDAK
AEGFVDALHRVRQIAAK	17	FALSE	sp|Q96I24|FUBP3_HUMAN	FUBP3	HUMAN	Far upstream element-binding protein 3 OS=Homo sapiens OX=9606 GN=FUBP3 PE=1 SV=2	AEGFVDALHRVRQIAAK/3	['MSFragger', 'Comet', 'Sage', 'PEAKS']	[0.0008147745790331, 0.0023668639053254, 0.0029034770908575, 0.0081158015868209]	[1.1781012049552886, 0.541916103709302, 0.6321751907965426, 2.274271170321636]	[0.0025508642211951, 0.0145843918899202, 0.0245732451738241, 0.086998605140657]	0.241105	0.0965369	1	4	0.000814775	0.00255086	2.27427	0	NA	3	0	0	0	1	2	0	0	3	0	NA	NA	netMHCIIpan-4.3	DRB5_0101	7.1	NB	FVDALHRVR	NA	NA
AEGIHTGQFVY	11	TRUE	sp|P62917|RL8_HUMAN	RPL8	HUMAN	Large ribosomal subunit protein uL2 OS=Homo sapiens OX=9606 GN=RPL8 PE=1 SV=2	AEGIHTGQFVY/2	['MSFragger', 'Comet', 'Sage']	[0.001895285477375, 0.0060358124874253, 0.0016526324073345]	[0.935433689690294, 0.4467118654322413, 0.7031573408801921]	[0.0120393703566551, 0.0414459845448848, 0.0130700678230664]	0.973193	1.57455	1	3	0.00165263	0.0120394	0.935434	0	NA	1	0	0	0	1	0	0	0	1	0	NA	NA	netMHCpan-4.1	HLA-B*18:01	0.881	WB	AEHTGQFVY	2	AEHTGQFVY
AEGKAGGAAGLFAK	14	FALSE	sp|Q9UBW5|BIN2_HUMAN	BIN2	HUMAN	Bridging integrator 2 OS=Homo sapiens OX=9606 GN=BIN2 PE=1 SV=3	[UNIMOD:Acetylation]-AEGKAGGAAGLFAK/2	['MSFragger', 'PEAKS']	[0.0005198405822214, 0.0001233501911927]	[1.8250628838051115, 6.959018891894855]	[0.0003653477848265, 9.148676623359178e-07]	0.865304	6.44296	1	2	0.00012335	9.14868e-07	6.95902	0	NA	2	0	0	0	2	0	0	0	2	0	NA	NA	netMHCIIpan-4.3	HLA-DPA10202-DPB10402	22.4	NB	KAGGAAGLF	NA	NA
AEGKAGGAAGLFAKQVQK	18	FALSE	sp|Q9UBW5|BIN2_HUMAN	BIN2	HUMAN	Bridging integrator 2 OS=Homo sapiens OX=9606 GN=BIN2 PE=1 SV=3	[UNIMOD:Acetylation]-AEGKAGGAAGLFAKQVQK/3	['MSFragger']	[0.0082946456205509]	[0.6809787247402871]	[0.0592859877829703]	0.464033	5.0657	1	1	0.00829465	0.059286	0.680979	0	NA	1	0	0	0	0	0	1	0	1	0	NA	NA	netMHCIIpan-4.3	HLA-DQA10101-DQB10602	25.64	NB	AGGAAGLFA	NA	NA
AEGPEVDVNLPK	12	TRUE	sp|Q09666|AHNK_HUMAN	AHNAK	HUMAN	Neuroblast differentiation-associated protein AHNAK OS=Homo sapiens OX=9606 GN=AHNAK PE=1 SV=2	AEGPEVDVNLPK/2	['MSFragger', 'Comet', 'Sage', 'PEAKS']	[0.0003675119441381, 0.0003016136329362, 0.0003229974160206, 0.0001233501911927]	[2.48196448372051, 1.5854960845593506, 1.5173044715347557, 7.528741733718696]	[9.811973755130788e-05, 3.3217071185579455e-05, 7.401014005514124e-06, 1.927394829684596e-07]	0.774127	0.90213	1	4	0.00012335	1.92739e-07	7.52874	0	NA	5	0	0	0	2	0	3	0	5	0	NA	NA	netMHCpan-4.1	HLA-A*03:01	14.551	NB	AEVDVNLPK	1	AEGPEVLPK
AEGTGDAK	8	TRUE	sp|O00479|HMGN4_HUMAN	HMGN4	HUMAN	High mobility group nucleosome-binding domain-containing protein 4 OS=Homo sapiens OX=9606 GN=HMGN4 PE=1 SV=3	AEGTGDAK/1	['MSFragger', 'Comet', 'Sage', 'PEAKS']	[0.0008147745790331, 0.0020762395149904, 0.0003867349898482, 0.0004532269760696]	[1.1141706309050208, 0.5697842467851861, 0.8463688755602407, 4.010469364869744]	[0.003714719290445, 0.0107164812364244, 0.0035261272067475, 0.0022053840818543]	0.951737	0.0333381	1	4	0.000386735	0.00220538	4.01047	0	NA	8	0	3	1	0	3	1	4	4	0	NA	NA	netMHCpan-4.1	HLA-B*18:01	23	NB	AEG-TGDAK	0	AEGT-GDAK
AEHRSGLVPQQIKVATL	17	FALSE	sp|Q00341|VIGLN_HUMAN	HDLBP	HUMAN	Vigilin OS=Homo sapiens OX=9606 GN=HDLBP PE=1 SV=3	AEHRSGLVPQQIKVATL/2;AEHRSGLVPQQIKVATL/3	['MSFragger', 'Comet', 'Sage', 'PEAKS']	[0.0003675119441381, 0.0003016136329362, 0.0003229974160206, 0.0001233501911927]	[3.597513160817887, 1.9244038835965025, 1.393154176757365, 7.833962233909135]	[7.601508196092166e-06, 9.864253580845714e-06, 2.314476766961673e-05, 8.367641863996409e-08]	0.951078	0.444226	2	4	0.00012335	8.36764e-08	7.83396	0	NA	8	0	0	0	3	3	2	0	8	0	NA	NA	netMHCIIpan-4.3	HLA-DPA10202-DPB10201	5.96	NB	LVPQQIKVA	NA	NA
AEIESTMPL	9	TRUE	sp|Q6KC79|NIPBL_HUMAN	NIPBL	HUMAN	Nipped-B-like protein OS=Homo sapiens OX=9606 GN=NIPBL PE=1 SV=2	AEIESTM[UNIMOD:Oxidation]PL/1	['Comet']	[0.0089477000630119]	[0.4036072441704954]	[0.062308303776715]	0.918391	3.44008	1	1	0.0089477	0.0623083	0.403607	0	NA	1	1	0	0	0	0	0	1	0	0	NA	NA	netMHCpan-4.1	HLA-B*18:01	0.359	SB	AEIESTMPL	2	AEIESTMPL
AEIEYAMAY	9	TRUE	sp|Q969H8|MYDGF_HUMAN	MYDGF	HUMAN	Myeloid-derived growth factor OS=Homo sapiens OX=9606 GN=MYDGF PE=1 SV=1	AEIEYAM[UNIMOD:Oxidation]AY/1	['MSFragger', 'Comet', 'Sage', 'PEAKS']	[0.0005198405822214, 0.0006366993505666, 0.0003867349898482, 0.0001233501911927]	[1.542215273316184, 0.7768037949791128, 0.9764523530185932, 4.748850817827752]	[0.0006181885489174, 0.0014101676142863, 0.0010632906468305, 0.0003696873327507]	0.838401	1.74306	1	4	0.00012335	0.000369687	4.74885	0	NA	7	3	1	3	0	0	0	7	0	0	NA	NA	netMHCpan-4.1	HLA-B*18:01	0.008	SB	AEIEYAMAY	2	AEIEYAMAY
AEIIPQNQKAIASSLK	16	FALSE	sp|O75947|ATP5H_HUMAN	ATP5PD	HUMAN	ATP synthase subunit d, mitochondrial OS=Homo sapiens OX=9606 GN=ATP5PD PE=1 SV=3	AEIIPQNQKAIASSLK/2	['MSFragger', 'Comet', 'Sage']	[0.0093831345723106, 0.0096429015801916, 0.0081059340387352]	[0.6555025986924589, 0.3946913034343072, 0.5169167429595749]	[0.0692381632996706, 0.0672704205721137, 0.0644261286694458]	0.566971	0.771628	1	3	0.00810593	0.0644261	0.655503	0	NA	1	0	0	0	1	0	0	0	1	0	NA	NA	netMHCIIpan-4.3	HLA-DPA10202-DPB10201	8.88	NB	IIPQNQKAI	NA	NA
AEILSHVF	8	TRUE	sp|Q92851|CASPA_HUMAN	CASP10	HUMAN	Caspase-10 OS=Homo sapiens OX=9606 GN=CASP10 PE=1 SV=3	AEILSHVF/1	['Comet', 'Sage']	[0.0008907363420427, 0.008810033649434]	[0.6546310059978133, 0.5075640924131195]	[0.0043974575817177, 0.0693243694065668]	0.969683	5.64149	1	2	0.000890736	0.00439746	0.654631	0	NA	1	0	1	0	0	0	0	1	0	0	NA	NA	netMHCpan-4.1	HLA-B*18:01	0.049	SB	AEI-LSHVF	2	AEILSH-VF
AEIPFEKKPALGF	13	FALSE	sp|Q99459|CDC5L_HUMAN	CDC5L	HUMAN	Cell division cycle 5-like protein OS=Homo sapiens OX=9606 GN=CDC5L PE=1 SV=2	AEIPFEKKPALGF/2	['Comet', 'Sage', 'PEAKS']	[0.0043711223914269, 0.0015973165082661, 0.0001233501911927]	[0.476991435821176, 0.7091869650754722, 5.406082135808339]	[0.0301047353726478, 0.0123779078100841, 6.350404481373742e-05]	0.846158	0.108592	1	3	0.00012335	6.3504e-05	5.40608	0	NA	3	0	0	0	3	0	0	0	3	0	NA	NA	netMHCIIpan-4.3	DRB1_1601	22.34	NB	FEKKPALGF	NA	NA
AEIPVFLY	8	TRUE	sp|Q7L4E1|MIGA2_HUMAN	MIGA2	HUMAN	Mitoguardin 2 OS=Homo sapiens OX=9606 GN=MIGA2 PE=1 SV=1	AEIPVFLY/1	['MSFragger', 'Sage']	[0.0069497093757897, 0.002348796241926]	[0.7054399932214442, 0.652611591862268]	[0.0509672738052319, 0.0205308257845851]	0.894008	0.0357089	1	2	0.0023488	0.0205308	0.70544	0	NA	2	0	2	0	0	0	0	2	0	0	NA	NA	netMHCpan-4.1	HLA-B*18:01	0.043	SB	AEIPVF-LY	2	AEIPVFL-Y
AEIYKNGPVEGAF	13	FALSE	sp|P07858|CATB_HUMAN	CTSB	HUMAN	Cathepsin B OS=Homo sapiens OX=9606 GN=CTSB PE=1 SV=3	AEIYKNGPVEGAF/2	['Comet', 'Sage', 'PEAKS']	[0.0007607868709922, 0.0009080177971488, 0.002835211949381]	[0.6947039252099609, 0.77848592529656, 2.949522205332409]	[0.0029534587001544, 0.0065847912481588, 0.0223107843696078]	0.30788	1.02902	1	3	0.000760787	0.00295346	2.94952	0	NA	1	0	0	0	0	0	1	0	1	0	NA	NA	netMHCIIpan-4.3	DRB1_0101	16.03	NB	YKNGPVEGA	NA	NA
AEKAPVKKKAAKKAGGTPR	19	FALSE	sp|P16403|H12_HUMAN	H1-2	HUMAN	Histone H1.2 OS=Homo sapiens OX=9606 GN=H1-2 PE=1 SV=2	AEKAPVKKKAAKKAGGTPR/3	['MSFragger', 'Comet', 'Sage', 'PEAKS']	[0.001044477326138, 0.0032921810699588, 0.0004791107704101, 0.0001233501911927]	[1.0272953341056743, 0.5126030570765308, 0.8058337281966471, 6.649153192303142]	[0.0065271750264747, 0.0202709747707209, 0.0051222274294396, 2.1341300149679167e-06]	0.210007	1.21957	1	4	0.00012335	2.13413e-06	6.64915	0	NA	1	0	0	0	1	0	0	0	1	0	NA	NA	NA	NA	NA	NA	NA	NA	NA
AEKLGGSAVIS	11	TRUE	sp|P23528|COF1_HUMAN	CFL1	HUMAN	Cofilin-1 OS=Homo sapiens OX=9606 GN=CFL1 PE=1 SV=3	AEKLGGSAVIS/1	['MSFragger', 'Sage']	[0.0048974189278623, 0.0026732172530886]	[0.7734683387702318, 0.6449742911655003]	[0.0332264716762887, 0.0219621508814837]	0.65597	0.615283	1	2	0.00267322	0.0219622	0.773468	0	NA	1	0	0	0	1	0	0	0	1	0	NA	NA	netMHCpan-4.1	HLA-B*18:01	27	NB	AEKLGGSAS	0	AEKLGGSIS
AEKLGGSAVISL	12	TRUE	sp|P23528|COF1_HUMAN	CFL1	HUMAN	Cofilin-1 OS=Homo sapiens OX=9606 GN=CFL1 PE=1 SV=3	AEKLGGSAVISL/1;AEKLGGSAVISL/2	['MSFragger', 'Comet', 'Sage', 'PEAKS']	[0.0008147745790331, 0.0023087333811002, 0.0009538674991328, 0.0002224199288256]	[1.1293758745046192, 0.5494718970866068, 0.7577729305916968, 4.46871300087862]	[0.0033852407697575, 0.0134042460096749, 0.0079593991922766, 0.0007534205016279]	0.926137	2.99835	2	4	0.00022242	0.000753421	4.46871	0	NA	3	0	0	0	1	2	0	0	3	0	NA	NA	netMHCpan-4.1	HLA-B*18:01	9.679	NB	AEKSAVISL	0	AGGSAVISL
AEKLGGSAVISLEGKP	16	FALSE	sp|P23528|COF1_HUMAN	CFL1	HUMAN	Cofilin-1 OS=Homo sapiens OX=9606 GN=CFL1 PE=1 SV=3	AEKLGGSAVISLEGKP/2	['Comet']	[0.0023668639053254]	[0.5412484176466782]	[0.0146938322542603]	0.815477	2.8651	1	1	0.00236686	0.0146938	0.541248	0	NA	1	0	0	0	1	0	0	0	1	0	NA	NA	netMHCIIpan-4.3	HLA-DPA10202-DPB10402	5.57	NB	LGGSAVISL	NA	NA
AEKLGGSAVISLEGKPL	17	FALSE	sp|P23528|COF1_HUMAN	CFL1	HUMAN	Cofilin-1 OS=Homo sapiens OX=9606 GN=CFL1 PE=1 SV=3	AEKLGGSAVISLEGKPL/2;AEKLGGSAVISLEGKPL/3	['MSFragger', 'Comet', 'Sage', 'PEAKS']	[0.0003675119441381, 0.0003016136329362, 0.0003229974160206, 0.0001233501911927]	[2.75322912296428, 1.6980639885941238, 1.6569804395082155, 7.942680039074983]	[5.309495366720448e-05, 2.1491623937173237e-05, 2.0520786699026125e-06, 6.216268031333055e-08]	0.97052	2.59163	2	4	0.00012335	6.21627e-08	7.94268	0	NA	13	0	0	0	5	3	5	0	13	0	NA	NA	netMHCIIpan-4.3	DRB1_0101	7.53	NB	VISLEGKPL	NA	NA
AEKLKQSLPPGLAVK	15	FALSE	sp|P63173|RL38_HUMAN	RPL38	HUMAN	Large ribosomal subunit protein eL38 OS=Homo sapiens OX=9606 GN=RPL38 PE=1 SV=2	AEKLKQSLPPGLAVK/3	['Comet', 'Sage', 'PEAKS']	[0.0013065795613625, 0.001468788249694, 0.0014140061025526]	[0.6272266829900958, 0.7236324096212136, 3.3138173752781173]	[0.005833824499623, 0.0108609953123012, 0.0099050133288472]	0.928778	1.48715	1	3	0.00130658	0.00583382	3.31382	0	NA	1	0	0	0	1	0	0	0	1	0	NA	NA	netMHCIIpan-4.3	DRB1_0101	11.47	NB	LKQSLPPGL	NA	NA
AEKMLQY	7	FALSE	sp|Q9NSY2|STAR5_HUMAN	STARD5	HUMAN	StAR-related lipid transfer protein 5 OS=Homo sapiens OX=9606 GN=STARD5 PE=1 SV=2	AEKM[UNIMOD:Oxidation]LQY/1	['MSFragger', 'Comet', 'Sage', 'PEAKS']	[0.0013951579811243, 0.0040866073989102, 0.0009538674991328, 0.0032109171182018]	[0.9746647633766508, 0.4869270296623743, 0.762636377120023, 2.8136611424925606]	[0.0092891041918656, 0.0269931528343864, 0.0076132937480451, 0.0299878666841704]	0.89698	1.81063	1	4	0.000953867	0.00761329	2.81366	0	NA	2	0	0	0	0	1	1	0	2	0	NA	NA	NA	NA	NA	NA	NA	NA	NA
AEKTPVKKK	9	TRUE	sp|P10412|H14_HUMAN;sp|P16402|H13_HUMAN	H1-4;H1-3	HUMAN	Histone H1.4 OS=Homo sapiens OX=9606 GN=H1-4 PE=1 SV=2	AEKTPVKKK/1	['MSFragger', 'Comet', 'PEAKS']	[0.003815984736061, 0.0011406844106463, 0.0003016287954956]	[0.8310285234402774, 0.630785102867701, 4.258656226697231]	[0.0232170534479905, 0.0056222926019239, 0.0012489923853168]	0.846313	2.18802	1	3	0.000301629	0.00124899	4.25866	0	NA	1	0	0	0	0	1	0	0	1	0	NA	NA	netMHCpan-4.1	HLA-B*18:01	3.701	NB	AEKTPVKKK	1	AEKTPVKKK
AEKTSGSNVKIVKVKKE	17	FALSE	sp|P56381|ATP5E_HUMAN	ATP5F1E	HUMAN	ATP synthase subunit epsilon, mitochondrial OS=Homo sapiens OX=9606 GN=ATP5F1E PE=1 SV=2	AEKTSGSNVKIVKVKKE/3	['MSFragger', 'Comet', 'Sage', 'PEAKS']	[0.0003675119441381, 0.0003016136329362, 0.0003229974160206, 0.0001233501911927]	[2.561968590637598, 1.3322414425784548, 1.174133446725892, 6.946479246750124]	[8.196833527583777e-05, 8.89502931470328e-05, 0.0001729560697363, 9.467718839944166e-07]	0.116743	1.364	1	4	0.00012335	9.46772e-07	6.94648	0	NA	2	1	1	0	0	0	0	2	0	0	NA	NA	netMHCIIpan-4.3	HLA-DQA10101-DQB10602	2.21	WB	TSGSNVKIV	NA	NA
AEKVLAGK	8	TRUE	P38405|GNAL_HUMAN;Q5JWF2|GNAS1_HUMAN	GNAL;GNAS	HUMAN	Guanine nucleotide-binding protein G(olf) subunit alpha OS=Homo sapiens OX=9606 GN=GNAL PE=1 SV=1	AEKVLAGK/1	['PEAKS']	[0.0037485203209259]	[2.734481819925344]	[0.0356423219609072]	0.757951	9.398	1	1	0.00374852	0.0356423	2.73448	0	NA	1	0	0	0	0	1	0	0	1	0	NA	NA	netMHCpan-4.1	HLA-B*18:01	10.838	NB	AEK-VLAGK	1	AEK-VLAGK
AEKYLPALGYSKRVHL	16	FALSE	sp|P54577|SYYC_HUMAN	YARS1	HUMAN	Tyrosine--tRNA ligase, cytoplasmic OS=Homo sapiens OX=9606 GN=YARS1 PE=1 SV=4	AEKYLPALGYSKRVHL/3	['MSFragger', 'Comet', 'Sage', 'PEAKS']	[0.0003675119441381, 0.0003016136329362, 0.0003229974160206, 0.0001233501911927]	[2.141534730795489, 1.168758697581719, 1.4065431358469689, 7.103324273345098]	[0.0002051565030965, 0.0001618377409007, 2.0466919443513916e-05, 6.166482311141628e-07]	0.311861	0.400255	1	4	0.00012335	6.16648e-07	7.10332	0	NA	1	0	0	0	1	0	0	0	1	0	NA	NA	netMHCIIpan-4.3	DRB5_0101	0.03	SB	YLPALGYSK	NA	NA
AELGPLAA	8	TRUE	Q13724|MOGS_HUMAN	MOGS	HUMAN	Mannosyl-oligosaccharide glucosidase OS=Homo sapiens OX=9606 GN=MOGS PE=1 SV=5	AELGPLAA/1	['PEAKS']	[0.0018562147497679]	[3.1069449950631105]	[0.0157120043301264]	0.783288	0.293195	1	1	0.00185621	0.015712	3.10694	0	NA	1	0	1	0	0	0	0	1	0	0	NA	NA	netMHCpan-4.1	HLA-B*18:01	2.943	NB	AELGPL-AA	3	A-ELGPLAA
AELKRNTLYF	10	TRUE	sp|Q12979|ABR_HUMAN	ABR	HUMAN	Active breakpoint cluster region-related protein OS=Homo sapiens OX=9606 GN=ABR PE=1 SV=2	AELKRNTLYF/2	['MSFragger', 'Sage']	[0.008382126348228, 0.0009538674991328]	[0.6751763437445489, 0.7586391882709396]	[0.0614294070603987, 0.0078966432334796]	0.793526	0.0220554	1	2	0.000953867	0.00789664	0.758639	0	NA	1	0	0	0	1	0	0	0	1	0	NA	NA	netMHCpan-4.1	HLA-B*18:01	2.282	NB	AELKNTLYF	2	AELKNTLYF
AELKRNTLYFSTDV	14	FALSE	sp|Q12979|ABR_HUMAN	ABR	HUMAN	Active breakpoint cluster region-related protein OS=Homo sapiens OX=9606 GN=ABR PE=1 SV=2	AELKRNTLYFSTDV/2	['Comet', 'Sage', 'PEAKS']	[0.0006366993505666, 0.0003867349898482, 0.0007651759904778]	[0.7606551663927976, 0.9408104772078596, 3.681962459148166]	[0.0016180173087327, 0.0014762700020072, 0.0045112922952599]	0.725029	0.00481614	1	3	0.000386735	0.00147627	3.68196	0	NA	2	0	0	0	1	1	0	0	2	0	NA	NA	netMHCIIpan-4.3	HLA-DPA10202-DPB10402	13.07	NB	KRNTLYFST	NA	NA
AELSKLVIVAKASRTEL	17	FALSE	sp|Q969H8|MYDGF_HUMAN	MYDGF	HUMAN	Myeloid-derived growth factor OS=Homo sapiens OX=9606 GN=MYDGF PE=1 SV=1	AELSKLVIVAKASRTEL/3	['MSFragger', 'Comet', 'Sage', 'PEAKS']	[0.0003675119441381, 0.0003016136329362, 0.0003229974160206, 0.0001233501911927]	[3.3822441834529693, 1.6081632071411156, 1.2654837422959462, 7.689739129386587]	[1.252132246879328e-05, 3.037241018205649e-05, 7.475524243983492e-05, 1.241164806803491e-07]	0.670638	0.875146	1	4	0.00012335	1.24116e-07	7.68974	0	NA	1	1	0	0	0	0	0	1	0	0	NA	NA	netMHCIIpan-4.3	HLA-DPA10202-DPB10201	2.2	WB	KAVIVLKSL	NA	NA
AEMIQPEY	8	TRUE	sp|Q9UII4|HERC5_HUMAN	HERC5	HUMAN	E3 ISG15--protein ligase HERC5 OS=Homo sapiens OX=9606 GN=HERC5 PE=1 SV=2	AEM[UNIMOD:Oxidation]IQPEY/1	['MSFragger', 'Comet', 'Sage', 'PEAKS']	[0.0020372982291176, 0.0046598970649603, 0.0032006679654884, 0.0040522875816993]	[0.9287372637792052, 0.4690122693701759, 0.6176919106337294, 2.704777634973495]	[0.0125755624482627, 0.0328212467529187, 0.0278763231792785, 0.0380062990276216]	0.667763	3.46353	1	4	0.0020373	0.0125756	2.70478	0	NA	2	2	0	0	0	0	0	2	0	0	NA	NA	netMHCpan-4.1	HLA-B*18:01	0.06	SB	AEM-IQPEY	2	AEMIQPE-Y
AEMKPLGTTENVLTL	15	FALSE	sp|Q6P6B1|ERIC5_HUMAN	ERICH5	HUMAN	Glutamate-rich protein 5 OS=Homo sapiens OX=9606 GN=ERICH5 PE=1 SV=1	AEMKPLGTTENVLTL/2	['Sage']	[0.0078120156240312]	[0.5192005880734363]	[0.0632751669494451]	0.340295	1.45868	1	1	0.00781202	0.0632752	0.519201	0	NA	1	0	0	0	0	1	0	0	1	0	NA	NA	netMHCIIpan-4.3	DRB1_1601	41.73	NB	PLGTTENVL	NA	NA
AEMYVAKF	8	TRUE	sp|P13639|EF2_HUMAN	EEF2	HUMAN	Elongation factor 2 OS=Homo sapiens OX=9606 GN=EEF2 PE=1 SV=4	AEM[UNIMOD:Oxidation]YVAKF/2;AEMYVAKF/1;AEM[UNIMOD:Oxidation]YVAKF/1	['MSFragger', 'Comet', 'Sage', 'PEAKS']	[0.0003675119441381, 0.0003016136329362, 0.0003867349898482, 0.0001233501911927]	[2.0567851322407686, 1.4489565955174155, 1.1221489756381344, 5.108947246344061]	[0.0002432512787987, 5.675236445859898e-05, 0.0002787481694053, 0.0001419352053612]	0.986848	0.0209615	3	4	0.00012335	5.67524e-05	5.10895	0	NA	23	6	4	2	2	4	5	12	11	0	NA	NA	netMHCpan-4.1	HLA-B*18:01	0.156	SB	AEM-YVAKF	2	AEM-YVAKF
AENDFVTL	8	TRUE	sp|P35908|K22E_HUMAN	KRT2	HUMAN	Keratin, type II cytoskeletal 2 epidermal OS=Homo sapiens OX=9606 GN=KRT2 PE=1 SV=2	AENDFVTL/1	['MSFragger', 'Comet', 'Sage', 'PEAKS']	[0.0030667963198444, 0.0057564675606122, 0.0009080177971488, 0.001317012705299]	[0.8894693333293698, 0.4521330379447603, 0.7835877081207175, 3.414962813945857]	[0.0161553599125581, 0.0392100100488611, 0.0062837817238882, 0.0079656902111093]	0.986459	1.84744	1	4	0.000908018	0.00628378	3.41496	0	NA	1	0	0	0	0	0	1	0	1	0	NA	NA	netMHCpan-4.1	HLA-B*18:01	0.282	SB	AENDFV-TL	2	AENDFV-TL
AENEFVTLK	9	TRUE	sp|P02538|K2C6A_HUMAN;sp|P04259|K2C6B_HUMAN;sp|P04264|K2C1_HUMAN;sp|P12035|K2C3_HUMAN;sp|P48668|K2C6C_HUMAN	KRT6A;KRT6B;KRT1;KRT3;KRT6C	HUMAN	Keratin, type II cytoskeletal 6A OS=Homo sapiens OX=9606 GN=KRT6A PE=1 SV=3	AENEFVTLK/1	['MSFragger', 'Comet', 'PEAKS']	[0.0005648919644118, 0.0003016136329362, 0.0001233501911927]	[1.3645600626782075, 0.8758578544591133, 4.835964890144417]	[0.0010698985662052, 0.0006551001538823, 0.0002941278074679]	0.932232	0.399626	1	3	0.00012335	0.000294128	4.83596	1	['AENEFVTIK(1)']	3	0	0	0	0	1	2	0	3	0	NA	NA	netMHCpan-4.1	HLA-B*18:01	1.446	WB	AENEFVTLK	1	AENEFVTLK
AENGDAK	7	FALSE	sp|P05204|HMGN2_HUMAN	HMGN2	HUMAN	Non-histone chromosomal protein HMG-17 OS=Homo sapiens OX=9606 GN=HMGN2 PE=1 SV=3	AENGDAK/1	['Comet', 'Sage', 'PEAKS']	[0.0050449205252246, 0.0048661800486618, 0.0008873114463176]	[0.464172507704617, 0.5741426550779988, 3.615200311497736]	[0.0345641917839112, 0.0404237614695966, 0.0051995938314444]	0.921625	0.589448	1	3	0.000887311	0.00519959	3.6152	0	NA	2	0	0	0	0	1	1	0	2	0	NA	NA	NA	NA	NA	NA	NA	NA	NA
AENGRLSNTQGVVSAF	16	FALSE	sp|P48047|ATPO_HUMAN	ATP5PO	HUMAN	ATP synthase subunit O, mitochondrial OS=Homo sapiens OX=9606 GN=ATP5PO PE=1 SV=1	AENGRLSNTQGVVSAF/2	['MSFragger', 'Comet', 'Sage', 'PEAKS']	[0.0003675119441381, 0.0003016136329362, 0.0003229974160206, 0.0001233501911927]	[2.2485646253059945, 1.3181319870379269, 1.3573079848462963, 6.697123864553788]	[0.0001638491131139, 9.384111246484608e-05, 3.2167756696647614e-05, 1.8718606909154852e-06]	0.394754	0.721791	1	4	0.00012335	1.87186e-06	6.69712	0	NA	5	0	0	0	3	1	1	0	5	0	NA	NA	netMHCIIpan-4.3	DRB1_0101	27.66	NB	LSNTQGVVS	NA	NA
AENNINLIF	9	TRUE	sp|P18084|ITB5_HUMAN	ITGB5	HUMAN	Integrin beta-5 OS=Homo sapiens OX=9606 GN=ITGB5 PE=1 SV=1	AENNINLIF/1	['MSFragger', 'Comet', 'Sage', 'PEAKS']	[0.0013951579811243, 0.0008907363420427, 0.0003867349898482, 0.0031666891254547]	[0.9752452026364188, 0.6764227349131908, 0.8672736196144858, 2.839610155108973]	[0.009253166891799, 0.0035311933532337, 0.0029078733659718, 0.0283359425756637]	0.970009	0.222283	1	4	0.000386735	0.00290787	2.83961	0	NA	4	1	2	1	0	0	0	4	0	0	NA	NA	netMHCpan-4.1	HLA-B*18:01	0.131	SB	AENNINLIF	2	AENNINLIF
AENNIQPIFAVTSR	14	FALSE	sp|P05107|ITB2_HUMAN	ITGB2	HUMAN	Integrin beta-2 OS=Homo sapiens OX=9606 GN=ITGB2 PE=1 SV=3	AENNIQPIFAVTSR/2	['MSFragger', 'Comet', 'Sage', 'PEAKS']	[0.0006691201070592, 0.0003016136329362, 0.0003867349898482, 0.0001233501911927]	[1.2806488579793598, 0.991355285436752, 1.0495520980027555, 5.524258642726488]	[0.0015166157051609, 0.0003289346519281, 0.0005429522391485, 4.604751178499004e-05]	0.903201	0.519391	1	4	0.00012335	4.60475e-05	5.52426	0	NA	3	0	0	0	1	2	0	0	3	0	NA	NA	netMHCIIpan-4.3	DRB1_0101	4.39	WB	IQPIFAVTS	NA	NA
AENNLNL	7	FALSE	P05231|IL6_HUMAN	IL6	HUMAN	Interleukin-6 OS=Homo sapiens OX=9606 GN=IL6 PE=1 SV=1	AENNLNL/1	['PEAKS']	[0.0014833494029518]	[3.2206089616317897]	[0.01216834165957]	0.950611	0.487585	1	1	0.00148335	0.0121683	3.22061	0	NA	3	0	0	0	1	1	1	0	3	0	NA	NA	NA	NA	NA	NA	NA	NA	NA
AENPFVVSM	9	TRUE	sp|O15021|MAST4_HUMAN;sp|O60307|MAST3_HUMAN;sp|Q6P0Q8|MAST2_HUMAN	MAST4;MAST3;MAST2	HUMAN	Microtubule-associated serine/threonine-protein kinase 4 OS=Homo sapiens OX=9606 GN=MAST4 PE=1 SV=4	AENPFVVSM[UNIMOD:Oxidation]/1	['MSFragger', 'Comet', 'Sage', 'PEAKS']	[0.0008147745790331, 0.0010578957491825, 0.0015973165082661, 0.00068716715341]	[1.1699988661566998, 0.6463105679704226, 0.707640899436886, 3.730689873657797]	[0.0026695868110495, 0.0047888516032941, 0.0125519283910455, 0.0040654509994511]	0.946613	5.01788	1	4	0.000687167	0.00266959	3.73069	0	NA	11	3	8	0	0	0	0	11	0	0	NA	NA	netMHCpan-4.1	HLA-B*18:01	0.017	SB	AENPFVVSM	2	AENPFVVSM
AENVFFVAH	9	TRUE	sp|Q8WUF8|ARB2A_HUMAN	ARB2A	HUMAN	Cotranscriptional regulator ARB2A OS=Homo sapiens OX=9606 GN=ARB2A PE=1 SV=1	AENVFFVAH/2	['MSFragger', 'Comet', 'Sage']	[0.0011954572624028, 0.0006366993505666, 0.0022809211978515]	[1.0164171791381886, 0.7557613949325136, 0.6573904393153462]	[0.0070208832124724, 0.0016880647355086, 0.0196805377222971]	0.966298	1.44635	1	3	0.000636699	0.00168806	1.01642	0	NA	1	0	0	0	0	0	1	0	1	0	NA	NA	netMHCpan-4.1	HLA-B*18:01	0.287	SB	AENVFFVAH	2	AENVFFVAH
AEPAVQRTLLEK	12	TRUE	sp|P14209|CD99_HUMAN	CD99	HUMAN	CD99 antigen OS=Homo sapiens OX=9606 GN=CD99 PE=1 SV=1	AEPAVQRTLLEK/2	['Comet']	[0.0086807755671017]	[0.4090693419322072]	[0.0593739997142083]	0.186304	0.170803	1	1	0.00868078	0.059374	0.409069	0	NA	1	0	0	0	1	0	0	0	1	0	NA	NA	netMHCpan-4.1	HLA-A*03:01	1.458	WB	AVQRTLLEK	1	AVQRTLLEK
AEPGQRKI	8	TRUE	Q14671|PUM1_HUMAN	PUM1	HUMAN	Pumilio homolog 1 OS=Homo sapiens OX=9606 GN=PUM1 PE=1 SV=3	AEPGQRKI/1	['PEAKS']	[0.0003016287954956]	[4.21511385405907]	[0.0013829909054617]	0.93714	1.47411	1	1	0.000301629	0.00138299	4.21511	0	NA	1	0	0	0	0	1	0	0	1	0	NA	NA	netMHCpan-4.1	HLA-B*18:01	7.493	NB	AE-PGQRKI	4	A-EPGQRKI
AEPLEIILHLPL	12	TRUE	sp|P55769|NH2L1_HUMAN	SNU13	HUMAN	NHP2-like protein 1 OS=Homo sapiens OX=9606 GN=SNU13 PE=1 SV=3	AEPLEIILHLPL/2	['MSFragger', 'Comet', 'Sage', 'PEAKS']	[0.0003675119441381, 0.0006652622241933, 0.0003229974160206, 0.0001233501911927]	[1.986243676173974, 0.7079267574893245, 1.198633986470888, 6.067408715435549]	[0.0002782864341854, 0.0026037239321762, 0.000138113871461, 1.0463058382085785e-05]	0.531662	0.237846	1	4	0.00012335	1.04631e-05	6.06741	0	NA	1	0	0	1	0	0	0	1	0	0	NA	NA	netMHCpan-4.1	HLA-B*51:01	18.134	NB	EPLEIILHL	3	AEPEIILHL
AEPLEIILHLPLL	13	FALSE	sp|P55769|NH2L1_HUMAN	SNU13	HUMAN	NHP2-like protein 1 OS=Homo sapiens OX=9606 GN=SNU13 PE=1 SV=3	AEPLEIILHLPLL/2	['MSFragger', 'Comet', 'Sage', 'PEAKS']	[0.0003675119441381, 0.0003016136329362, 0.0003867349898482, 0.0001233501911927]	[2.4073368749726045, 0.9735187135699522, 0.8428066686621963, 6.675733972615312]	[0.0001158699791906, 0.000360406749374, 0.0036438556613619, 1.9845689459758454e-06]	0.89343	0.075895	1	4	0.00012335	1.98457e-06	6.67573	0	NA	2	0	1	1	0	0	0	2	0	0	NA	NA	netMHCIIpan-4.3	HLA-DPA10103-DPB10401	6.67	NB	LEIILHLPL	NA	NA
AEPSAPESK	9	TRUE	sp|Q8TCJ2|STT3B_HUMAN	STT3B	HUMAN	Dolichyl-diphosphooligosaccharide--protein glycosyltransferase subunit STT3B OS=Homo sapiens OX=9606 GN=STT3B PE=1 SV=1	[UNIMOD:Acetylation]-AEPSAPESK/1	['MSFragger']	[0.001963247997487]	[0.9314018716394308]	[0.0123597660068973]	0.903699	0.292176	1	1	0.00196325	0.0123598	0.931402	0	NA	1	0	1	0	0	0	0	1	0	0	NA	NA	netMHCpan-4.1	HLA-B*18:01	8.039	NB	AEPSAPESK	3	AEPSAPESK
AEPSAPESKHKSSLN	15	FALSE	sp|Q8TCJ2|STT3B_HUMAN	STT3B	HUMAN	Dolichyl-diphosphooligosaccharide--protein glycosyltransferase subunit STT3B OS=Homo sapiens OX=9606 GN=STT3B PE=1 SV=1	[UNIMOD:Acetylation]-AEPSAPESKHKSSLN/3;[UNIMOD:Acetylation]-AEPSAPESKHKSSLN/2	['MSFragger', 'PEAKS']	[0.0008147745790331, 0.0001233501911927]	[1.1192739438706534, 4.897050049607175]	[0.003599864774341, 0.0002502176871933]	0.506948	0.301737	2	2	0.00012335	0.000250218	4.89705	0	NA	2	0	0	0	2	0	0	0	2	0	NA	NA	netMHCIIpan-4.3	DRB5_0101	69.7	NB	SAPESKHKS	NA	NA
AEQATKSVL	9	TRUE	sp|P24666|PPAC_HUMAN	ACP1	HUMAN	Low molecular weight phosphotyrosine protein phosphatase OS=Homo sapiens OX=9606 GN=ACP1 PE=1 SV=3	[UNIMOD:Acetylation]-AEQATKSVL/1	['MSFragger', 'PEAKS']	[0.0005198405822214, 0.0002224199288256]	[1.8149845922306105, 4.392201177981831]	[0.0003711001200714, 0.0009083216212345]	0.683081	9.10178	1	2	0.00022242	0.0003711	4.3922	0	NA	1	0	0	0	0	0	1	0	1	0	NA	NA	netMHCpan-4.1	HLA-B*18:01	0.828	WB	AEQATKSVL	2	AEQATKSVL
AEQLGTF	7	FALSE	sp|P30153|2AAA_HUMAN	PPP2R1A	HUMAN	Serine/threonine-protein phosphatase 2A 65 kDa regulatory subunit A alpha isoform OS=Homo sapiens OX=9606 GN=PPP2R1A PE=1 SV=4	AEQLGTF/1	['MSFragger', 'Comet', 'Sage', 'PEAKS']	[0.0048471792109869, 0.0031128995520461, 0.0021233032532039, 0.0031043325684977]	[0.7791960677039489, 0.5207098023415051, 0.6735201732851644, 2.8812735895958217]	[0.0320545146874262, 0.0185064810485645, 0.0170508526939914, 0.0258788177022903]	0.955849	0.379593	1	4	0.0021233	0.0170509	2.88127	0	NA	5	0	0	0	3	1	1	0	5	0	NA	NA	NA	NA	NA	NA	NA	NA	NA
AESAFSFK	8	TRUE	sp|Q99627|CSN8_HUMAN	COPS8	HUMAN	COP9 signalosome complex subunit 8 OS=Homo sapiens OX=9606 GN=COPS8 PE=1 SV=1	AESAFSFK/1	['MSFragger', 'Comet', 'Sage', 'PEAKS']	[0.0007509118214975, 0.0006652622241933, 0.0009538674991328, 0.0003016287954956]	[1.1976025274703508, 0.6992390778675228, 0.7737088058206747, 4.168501723404047]	[0.0022922326208725, 0.0028276482913906, 0.0068794883363526, 0.0015408755920323]	0.925263	0.176986	1	4	0.000301629	0.00154088	4.1685	0	NA	1	0	0	0	0	1	0	0	1	0	NA	NA	netMHCpan-4.1	HLA-B*18:01	8.326	NB	AESAFSFK-	1	AE-SAFSFK
AESHLSLL	8	TRUE	sp|P55899|FCGRN_HUMAN	FCGRT	HUMAN	IgG receptor FcRn large subunit p51 OS=Homo sapiens OX=9606 GN=FCGRT PE=1 SV=1	AESHLSLL/2;AESHLSLL/1	['MSFragger', 'Comet', 'Sage', 'PEAKS']	[0.0072636192861615, 0.0073221757322175, 0.001532505242781, 0.00068716715341]	[0.6951834523111334, 0.4288172867972438, 0.714906749627152, 3.738780839562796]	[0.0543190662237499, 0.0494566334059544, 0.0117541851680387, 0.0039956133404366]	0.962352	2.61081	2	4	0.000687167	0.00399561	3.73878	0	NA	6	0	0	0	3	2	1	0	6	0	NA	NA	netMHCpan-4.1	HLA-B*18:01	1.617	WB	AES-HLSLL	3	A-ESHLSLL
AESNAELK	8	TRUE	sp|P18621|RL17_HUMAN	RPL17	HUMAN	Large ribosomal subunit protein uL22 OS=Homo sapiens OX=9606 GN=RPL17 PE=1 SV=3	AESNAELK/1	['MSFragger', 'Comet', 'Sage', 'PEAKS']	[0.0011954572624028, 0.0015901060070671, 0.0009080177971488, 0.0004532269760696]	[1.009267503422191, 0.5978726350058415, 0.7821418080249295, 4.050227450026262]	[0.0073660368602829, 0.0079322559988143, 0.0063676874333757, 0.0020173141188299]	0.821435	0.620932	1	4	0.000453227	0.00201731	4.05023	0	NA	2	0	0	0	1	1	0	0	2	0	NA	NA	netMHCpan-4.1	HLA-B*18:01	15.551	NB	AESNA-ELK	1	AESNAEL-K
AESSDKLYRVEYAK	14	FALSE	sp|P09874|PARP1_HUMAN	PARP1	HUMAN	Poly [ADP-ribose] polymerase 1 OS=Homo sapiens OX=9606 GN=PARP1 PE=1 SV=4	[UNIMOD:Acetylation]-AESSDKLYRVEYAK/3	['MSFragger', 'PEAKS']	[0.0003675119441381, 0.0001233501911927]	[2.18774854065538, 5.294015991756325]	[0.0001863864155242, 8.607802070883852e-05]	-0.0388443	1.71682	1	2	0.00012335	8.6078e-05	5.29402	0	NA	1	0	1	0	0	0	0	1	0	0	NA	NA	netMHCIIpan-4.3	HLA-DQA10101-DQB10501	6.88	NB	DKLYRVEYA	NA	NA
AESSLTKDALVLTPA	15	FALSE	sp|Q8TDL5|BPIB1_HUMAN	BPIFB1	HUMAN	BPI fold-containing family B member 1 OS=Homo sapiens OX=9606 GN=BPIFB1 PE=1 SV=1	AESSLTKDALVLTPA/2	['MSFragger', 'Comet', 'Sage', 'PEAKS']	[0.0011954572624028, 0.0010578957491825, 0.0003867349898482, 0.0031043325684977]	[1.0122856218340135, 0.646351797264498, 0.8894357744545766, 2.881805524505588]	[0.0072182859263655, 0.0047868214632902, 0.0023703405879854, 0.0258489222200481]	0.670164	3.68378	1	4	0.000386735	0.00237034	2.88181	0	NA	2	0	0	0	2	0	0	0	2	0	NA	NA	netMHCIIpan-4.3	HLA-DPA10202-DPB10402	10.16	NB	LTKDALVLT	NA	NA
AETHIVL	7	FALSE	sp|Q9H0U3|MAGT1_HUMAN	MAGT1	HUMAN	Magnesium transporter protein 1 OS=Homo sapiens OX=9606 GN=MAGT1 PE=1 SV=1	AETHIVL/1	['MSFragger']	[0.0060897435897435]	[0.7235767925890888]	[0.045496650239079]	0.992379	1.54729	1	1	0.00608974	0.0454967	0.723577	0	NA	2	0	0	0	1	1	0	0	2	0	NA	NA	NA	NA	NA	NA	NA	NA	NA
AETHIVLLF	9	TRUE	sp|Q9H0U3|MAGT1_HUMAN	MAGT1	HUMAN	Magnesium transporter protein 1 OS=Homo sapiens OX=9606 GN=MAGT1 PE=1 SV=1	AETHIVLLF/1	['MSFragger', 'Comet', 'Sage', 'PEAKS']	[0.0006691201070592, 0.0006652622241933, 0.001261670451678, 0.0008873114463176]	[1.2627542273584225, 0.7298735984741817, 0.7372889976554152, 3.6281327447383034]	[0.0016480431013778, 0.00212493755236, 0.0095939510987812, 0.0050586289168656]	0.953796	1.26586	1	4	0.000665262	0.00164804	3.62813	0	NA	5	3	1	1	0	0	0	5	0	0	NA	NA	netMHCpan-4.1	HLA-B*18:01	0.133	SB	AETHIVLLF	2	AETHIVLLF
AETPVYRF	8	TRUE	sp|Q9Y6Q9|NCOA3_HUMAN	NCOA3	HUMAN	Nuclear receptor coactivator 3 OS=Homo sapiens OX=9606 GN=NCOA3 PE=1 SV=1	AETPVYRF/2	['Sage']	[0.0021835705142685]	[0.6708733867465781]	[0.0174580885007928]	0.954509	0.346417	1	1	0.00218357	0.0174581	0.670873	0	NA	2	0	0	0	1	0	1	0	2	0	NA	NA	netMHCpan-4.1	HLA-B*18:01	0.184	SB	AETPV-YRF	2	AETP-VYRF
AETVAPAVRGSNPHLQTFTF	20	FALSE	sp|Q9BSJ8|ESYT1_HUMAN	ESYT1	HUMAN	Extended synaptotagmin-1 OS=Homo sapiens OX=9606 GN=ESYT1 PE=1 SV=1	AETVAPAVRGSNPHLQTFTF/3	['MSFragger', 'Sage', 'PEAKS']	[0.0047885614082417, 0.0016526324073345, 0.0003016287954956]	[0.7826343226261963, 0.6964147199635459, 4.253454640385926]	[0.0313717592388698, 0.0138883523756601, 0.0012643504706286]	0.246204	1.35448	1	3	0.000301629	0.00126435	4.25345	0	NA	1	0	0	0	0	1	0	0	1	0	NA	NA	NA	NA	NA	NA	NA	NA	NA
AEVEGKDLPEHAVL	14	FALSE	sp|Q00839|HNRPU_HUMAN	HNRNPU	HUMAN	Heterogeneous nuclear ribonucleoprotein U OS=Homo sapiens OX=9606 GN=HNRNPU PE=1 SV=6	AEVEGKDLPEHAVL/3;AEVEGKDLPEHAVL/2	['MSFragger', 'Comet', 'Sage', 'PEAKS']	[0.0005198405822214, 0.0003016136329362, 0.0003867349898482, 0.0001233501911927]	[1.731841918274191, 1.2362879403489624, 1.133275217633255, 6.486744724920379]	[0.0004231274537319, 0.0001272393281191, 0.0002516797529684, 3.326684863594872e-06]	0.860566	0.00205441	2	4	0.00012335	3.32668e-06	6.48674	0	NA	3	0	0	0	2	0	1	0	3	0	NA	NA	netMHCIIpan-4.3	HLA-DPA10103-DPB10201	18.14	NB	VEGKDLPEH	NA	NA
AEVEGKDLPEHAVLK	15	FALSE	sp|Q00839|HNRPU_HUMAN	HNRNPU	HUMAN	Heterogeneous nuclear ribonucleoprotein U OS=Homo sapiens OX=9606 GN=HNRNPU PE=1 SV=6	AEVEGKDLPEHAVLK/3;AEVEGKDLPEHAVLK/2	['MSFragger', 'Comet', 'Sage', 'PEAKS']	[0.0003675119441381, 0.0003016136329362, 0.0003229974160206, 0.0001233501911927]	[4.269579118790135, 1.8457266474848315, 1.6615098957491978, 7.892705799974069]	[1.5878569320492591e-06, 1.293083327263335e-05, 1.9684674978690656e-06, 7.126245728766276e-08]	0.720232	0.436928	2	4	0.00012335	7.12625e-08	7.89271	0	NA	5	0	0	0	5	0	0	0	5	0	NA	NA	netMHCIIpan-4.3	HLA-DPA10103-DPB10201	23.69	NB	VEGKDLPEH	NA	NA
AEVEGKDLPEHAVLKM	16	FALSE	sp|Q00839|HNRPU_HUMAN	HNRNPU	HUMAN	Heterogeneous nuclear ribonucleoprotein U OS=Homo sapiens OX=9606 GN=HNRNPU PE=1 SV=6	AEVEGKDLPEHAVLKM[UNIMOD:Oxidation]/2;AEVEGKDLPEHAVLKM[UNIMOD:Oxidation]/3	['MSFragger', 'Comet', 'Sage', 'PEAKS']	[0.0003675119441381, 0.0003016136329362, 0.0003867349898482, 0.0001233501911927]	[2.5423156107472997, 1.2451858777939913, 1.1250323719791269, 5.976970455881311]	[8.568204877215314e-05, 0.0001231712001474, 0.0002714656455447, 1.3394781086892208e-05]	0.909497	4.26123	2	4	0.00012335	1.33948e-05	5.97697	0	NA	2	0	0	0	2	0	0	0	2	0	NA	NA	netMHCIIpan-4.3	DRB5_0101	32.34	NB	DLPEHAVLK	NA	NA
AEVEGKDLPEHAVLKMK	17	FALSE	sp|Q00839|HNRPU_HUMAN	HNRNPU	HUMAN	Heterogeneous nuclear ribonucleoprotein U OS=Homo sapiens OX=9606 GN=HNRNPU PE=1 SV=6	AEVEGKDLPEHAVLKM[UNIMOD:Oxidation]K/3	['MSFragger', 'Comet', 'Sage', 'PEAKS']	[0.0003675119441381, 0.0003016136329362, 0.0003229974160206, 0.0001233501911927]	[3.629969653548297, 1.4451815800703216, 1.37596182139883, 6.8497798754584505]	[7.047836860873391e-06, 5.759180551708592e-05, 2.7103317439789364e-05, 1.2332355670347077e-06]	0.365647	1.19895	1	4	0.00012335	1.23324e-06	6.84978	0	NA	2	0	0	0	2	0	0	0	2	0	NA	NA	netMHCIIpan-4.3	DRB5_0101	19.88	NB	DLPEHAVLK	NA	NA
AEVEQKK	7	FALSE	sp|P62841|RS15_HUMAN	RPS15	HUMAN	Small ribosomal subunit protein uS19 OS=Homo sapiens OX=9606 GN=RPS15 PE=1 SV=2	[UNIMOD:Acetylation]-AEVEQKK/1	['MSFragger']	[0.002738683910232]	[0.90823990495838]	[0.0143472870510075]	0.153519	0.200826	1	1	0.00273868	0.0143473	0.90824	0	NA	1	0	0	1	0	0	0	1	0	0	NA	NA	NA	NA	NA	NA	NA	NA	NA
AEVEQKKK	8	TRUE	sp|P62841|RS15_HUMAN	RPS15	HUMAN	Small ribosomal subunit protein uS19 OS=Homo sapiens OX=9606 GN=RPS15 PE=1 SV=2	[UNIMOD:Acetylation]-AEVEQKKK/2	['MSFragger', 'PEAKS']	[0.0005198405822214, 0.0004532269760696]	[1.5182235220339722, 3.9689632917894175]	[0.0006572026168645, 0.0024190355403399]	0.800129	0.819704	1	2	0.000453227	0.000657203	3.96896	0	NA	2	1	1	0	0	0	0	2	0	0	NA	NA	netMHCpan-4.1	HLA-B*18:01	8.372	NB	AEVEQKKK-	1	AEV-EQKKK
AEVEQKKKR	9	TRUE	sp|P62841|RS15_HUMAN	RPS15	HUMAN	Small ribosomal subunit protein uS19 OS=Homo sapiens OX=9606 GN=RPS15 PE=1 SV=2	[UNIMOD:Acetylation]-AEVEQKKKR/2	['MSFragger']	[0.0005198405822214]	[1.6206655990142935]	[0.0005179888409452]	0.765732	2.22622	1	1	0.000519841	0.000517989	1.62067	0	NA	1	0	1	0	0	0	0	1	0	0	NA	NA	netMHCpan-4.1	HLA-B*18:01	2.999	NB	AEVEQKKKR	2	AEVEQKKKR
AEVEQKKKRTF	11	TRUE	sp|P62841|RS15_HUMAN	RPS15	HUMAN	Small ribosomal subunit protein uS19 OS=Homo sapiens OX=9606 GN=RPS15 PE=1 SV=2	[UNIMOD:Acetylation]-AEVEQKKKRTF/2	['MSFragger', 'PEAKS']	[0.0006691201070592, 0.001317012705299]	[1.271324475268769, 3.4075335411026417]	[0.0015830984583256, 0.0080931673514519]	0.555288	0.937863	1	2	0.00066912	0.0015831	3.40753	0	NA	1	0	0	0	1	0	0	0	1	0	NA	NA	netMHCpan-4.1	HLA-B*18:01	1.615	WB	AEVEQKRTF	2	EEQKKKRTF
AEVEQKKKRTFR	12	TRUE	sp|P62841|RS15_HUMAN	RPS15	HUMAN	Small ribosomal subunit protein uS19 OS=Homo sapiens OX=9606 GN=RPS15 PE=1 SV=2	[UNIMOD:Acetylation]-AEVEQKKKRTFR/3	['MSFragger', 'PEAKS']	[0.0003675119441381, 0.0001233501911927]	[2.111523024713759, 5.555079107263107]	[0.0002181119895269, 4.234097702239672e-05]	0.28361	1.05447	1	2	0.00012335	4.2341e-05	5.55508	0	NA	5	2	2	0	1	0	0	4	1	0	NA	NA	netMHCpan-4.1	HLA-A*31:01	2.278	NB	AQKKKRTFR	2	EEQKKKRTF
AEVEQKKKRTFRK	13	FALSE	sp|P62841|RS15_HUMAN	RPS15	HUMAN	Small ribosomal subunit protein uS19 OS=Homo sapiens OX=9606 GN=RPS15 PE=1 SV=2	[UNIMOD:Acetylation]-AEVEQKKKRTFRK/3	['MSFragger', 'PEAKS']	[0.0003675119441381, 0.0001233501911927]	[1.990970542433658, 4.999407746235451]	[0.0002758567854513, 0.0001904623002314]	0.0879137	1.97839	1	2	0.00012335	0.000190462	4.99941	0	NA	1	0	1	0	0	0	0	1	0	0	NA	NA	netMHCIIpan-4.3	DRB1_1501	54.34	NB	VEQKKKRTF	NA	NA
AEVEQKKKRTFRKF	14	FALSE	sp|P62841|RS15_HUMAN	RPS15	HUMAN	Small ribosomal subunit protein uS19 OS=Homo sapiens OX=9606 GN=RPS15 PE=1 SV=2	[UNIMOD:Acetylation]-AEVEQKKKRTFRKF/3	['MSFragger', 'PEAKS']	[0.0003675119441381, 0.0001233501911927]	[3.1497583332182533, 6.767712557293752]	[2.1386248355123117e-05, 1.5433844548680142e-06]	0.46959	3.59323	1	2	0.00012335	1.54338e-06	6.76771	0	NA	2	0	0	0	2	0	0	0	2	0	NA	NA	netMHCIIpan-4.3	DRB1_1501	58.82	NB	VEQKKKRTF	NA	NA
AEVEQKKKRTFRKFT	15	FALSE	sp|P62841|RS15_HUMAN	RPS15	HUMAN	Small ribosomal subunit protein uS19 OS=Homo sapiens OX=9606 GN=RPS15 PE=1 SV=2	[UNIMOD:Acetylation]-AEVEQKKKRTFRKFT/3	['MSFragger', 'PEAKS']	[0.0005198405822214, 0.0001233501911927]	[1.6702398003733976, 6.179585720658697]	[0.0004706377059494, 7.701277248476587e-06]	0.734003	2.48476	1	2	0.00012335	7.70128e-06	6.17959	0	NA	3	0	1	1	1	0	0	2	1	0	NA	NA	netMHCIIpan-4.3	DRB5_0101	56.46	NB	QKKKRTFRK	NA	NA
AEVEQKKKRTFRKFTY	16	FALSE	sp|P62841|RS15_HUMAN	RPS15	HUMAN	Small ribosomal subunit protein uS19 OS=Homo sapiens OX=9606 GN=RPS15 PE=1 SV=2	[UNIMOD:Acetylation]-AEVEQKKKRTFRKFTY/3	['MSFragger', 'PEAKS']	[0.0003675119441381, 0.0001233501911927]	[2.4711293280795514, 5.919701339063727]	[0.0001005273033179, 1.566216994902608e-05]	0.5254	4.14289	1	2	0.00012335	1.56622e-05	5.9197	0	NA	4	0	0	0	2	1	1	0	4	0	NA	NA	netMHCIIpan-4.3	DRB5_0101	60.81	NB	QKKKRTFRK	NA	NA
AEVKEQI	7	FALSE	Q9BYX4|IFIH1_HUMAN	IFIH1	HUMAN	Interferon-induced helicase C domain-containing protein 1 OS=Homo sapiens OX=9606 GN=IFIH1 PE=1 SV=3	AEVKEQI/1	['PEAKS']	[0.0042632904851107]	[2.651059333764384]	[0.0426316257340692]	0.908214	5.32132	1	1	0.00426329	0.0426316	2.65106	0	NA	1	0	0	0	0	1	0	0	1	0	NA	NA	NA	NA	NA	NA	NA	NA	NA
AEVVFTAN	8	TRUE	sp|P02766|TTHY_HUMAN	TTR	HUMAN	Transthyretin OS=Homo sapiens OX=9606 GN=TTR PE=1 SV=1	AEVVFTAN/1	['Comet']	[0.0060358124874253]	[0.4473598369565181]	[0.0411740181521739]	0.961862	2.49966	1	1	0.00603581	0.041174	0.44736	0	NA	1	0	0	1	0	0	0	1	0	0	NA	NA	netMHCpan-4.1	HLA-B*18:01	8.419	NB	AEV-VFTAN	2	AEVVFT-AN
AEVVQVIRNPAKL	13	FALSE	sp|Q9H6F5|CCD86_HUMAN	CCDC86	HUMAN	Coiled-coil domain-containing protein 86 OS=Homo sapiens OX=9606 GN=CCDC86 PE=1 SV=1	AEVVQVIRNPAKL/2	['MSFragger', 'Comet', 'Sage', 'PEAKS']	[0.0003675119441381, 0.0003016136329362, 0.0003229974160206, 0.0001233501911927]	[3.2489276221877645, 1.3950326723601505, 1.3733639429761253, 6.971409753725218]	[1.7022074705125977e-05, 6.993535835301832e-05, 2.7757717951137715e-05, 8.843981298557644e-07]	0.709895	0.186628	1	4	0.00012335	8.84398e-07	6.97141	0	NA	5	0	0	0	0	2	3	0	5	0	NA	NA	netMHCIIpan-4.3	DRB5_0101	1.47	WB	VQVIRNPAK	NA	NA
AEYAKLLA	8	TRUE	sp|P62753|RS6_HUMAN	RPS6	HUMAN	Small ribosomal subunit protein eS6 OS=Homo sapiens OX=9606 GN=RPS6 PE=1 SV=1	AEYAKLLA/1	['Comet', 'PEAKS']	[0.0077544426494345, 0.0016017473607571]	[0.4208096179300157, 3.2069716774313277]	[0.053345782779536, 0.0125449617165011]	0.971955	7.70671	1	2	0.00160175	0.012545	3.20697	0	NA	2	0	0	0	0	1	1	0	2	0	NA	NA	netMHCpan-4.1	HLA-B*18:01	2.782	NB	AEY-AKLLA	1	AEYAKLL-A
AEYAKLLAK	9	TRUE	sp|P62753|RS6_HUMAN	RPS6	HUMAN	Small ribosomal subunit protein eS6 OS=Homo sapiens OX=9606 GN=RPS6 PE=1 SV=1	AEYAKLLAK/1	['MSFragger', 'Comet', 'Sage', 'PEAKS']	[0.0006691201070592, 0.0004238485447866, 0.0011827321111768, 0.0008458090163241]	[1.2533808592244466, 0.8061129664803184, 0.7482541604677243, 3.665715706891584]	[0.0017235999297064, 0.0011081780151539, 0.0086819678938076, 0.0046701028757608]	0.924883	3.25939	1	4	0.000423849	0.00110818	3.66572	0	NA	3	0	0	0	0	2	1	0	3	0	NA	NA	netMHCpan-4.1	HLA-A*03:01	1.262	WB	AEYAKLLAK	1	AEYAKLLAK
AEYLIKEGY	9	TRUE	sp|P48147|PPCE_HUMAN	PREP	HUMAN	Prolyl endopeptidase OS=Homo sapiens OX=9606 GN=PREP PE=1 SV=2	AEYLIKEGY/1	['MSFragger', 'Comet', 'Sage', 'PEAKS']	[0.0073657927590511, 0.0068439062911292, 0.0048661800486618, 0.00068716715341]	[0.6920630778854722, 0.4333045114383277, 0.5708054145729199, 3.710923657137785]	[0.0553772222959653, 0.0473582131310009, 0.0415691783458558, 0.0042409821168618]	0.901564	0.355917	1	4	0.000687167	0.00424098	3.71092	0	NA	2	1	0	0	0	0	1	1	1	0	NA	NA	netMHCpan-4.1	HLA-B*18:01	0.051	SB	AEYLIKEGY	2	AEYLIKEGY
AEYPAAPVY	9	TRUE	sp|Q96H35|RBM18_HUMAN	RBM18	HUMAN	Probable RNA-binding protein 18 OS=Homo sapiens OX=9606 GN=RBM18 PE=2 SV=1	AEYPAAPVY/1	['MSFragger', 'Comet', 'Sage', 'PEAKS']	[0.0005198405822214, 0.0003016136329362, 0.0003867349898482, 0.0004532269760696]	[1.5253600680175543, 0.8776332711627178, 1.1124660093704053, 4.071586276855045]	[0.0006451078802108, 0.0006470421954049, 0.0003046650249497, 0.0019224921145276]	0.969642	0.155683	1	4	0.000301614	0.000304665	4.07159	0	NA	6	2	0	0	1	2	1	2	4	0	NA	NA	netMHCpan-4.1	HLA-B*18:01	0.007	SB	AEYPAAPVY	2	AEYPAAPVY
AEYPAVKF	8	TRUE	sp|Q13371|PHLP_HUMAN	PDCL	HUMAN	Phosducin-like protein OS=Homo sapiens OX=9606 GN=PDCL PE=1 SV=3	AEYPAVKF/1;AEYPAVKF/2	['MSFragger', 'Comet', 'Sage', 'PEAKS']	[0.0005648919644118, 0.0003016136329362, 0.0003867349898482, 0.000622720398541]	[1.415597677910606, 1.098171950029634, 1.118974161072499, 3.8397464902843454]	[0.0008917788778443, 0.0002082279505138, 0.0002869930102273, 0.0032139323469021]	0.988591	1.30266	2	4	0.000301614	0.000208228	3.83975	0	NA	15	0	0	1	5	5	4	1	14	0	NA	NA	netMHCpan-4.1	HLA-B*18:01	0.075	SB	AEYPAV-KF	2	AEYP-AVKF
AEYQFTGTY	9	TRUE	sp|Q9UJX5|APC4_HUMAN	ANAPC4	HUMAN	Anaphase-promoting complex subunit 4 OS=Homo sapiens OX=9606 GN=ANAPC4 PE=1 SV=2	AEYQFTGTY/1	['MSFragger', 'Sage', 'PEAKS']	[0.0008850340738118, 0.0009080177971488, 0.0020438367749665]	[1.0392376667209628, 0.7847902382997471, 3.0387764979250944]	[0.0060266503877551, 0.0062148290978664, 0.0183165767573964]	0.825325	2.00784	1	3	0.000885034	0.00602665	3.03878	0	NA	2	0	0	0	0	0	2	0	2	0	NA	NA	netMHCpan-4.1	HLA-B*18:01	0.031	SB	AEYQFTGTY	2	AEYQFTGTY
AEYSYVKSTKL	11	TRUE	sp|Q14331|FRG1_HUMAN	FRG1	HUMAN	Protein FRG1 OS=Homo sapiens OX=9606 GN=FRG1 PE=1 SV=1	[UNIMOD:Acetylation]-AEYSYVKSTKL/2	['MSFragger', 'PEAKS']	[0.0003675119441381, 0.0001233501911927]	[2.638824331389747, 6.751108995000736]	[6.888351793749194e-05, 1.6150471134999168e-06]	0.852724	7.0478	1	2	0.00012335	1.61505e-06	6.75111	2	['NEFPEPIKLDK(2)']	2	0	0	0	1	0	1	0	2	0	NA	NA	netMHCpan-4.1	HLA-B*18:01	4.244	NB	AEYSYVKSL	1	AEYSYVKTK
AEYSYVKSTKLVLK	14	FALSE	sp|Q14331|FRG1_HUMAN	FRG1	HUMAN	Protein FRG1 OS=Homo sapiens OX=9606 GN=FRG1 PE=1 SV=1	[UNIMOD:Acetylation]-AEYSYVKSTKLVLK/2;[UNIMOD:Acetylation]-AEYSYVKSTKLVLK/3	['MSFragger', 'PEAKS']	[0.0003675119441381, 0.0001233501911927]	[2.6426919221712684, 5.861932515784592]	[6.828171745247873e-05, 1.833773276736912e-05]	0.492367	6.32002	2	2	0.00012335	1.83377e-05	5.86193	0	NA	9	3	0	0	3	2	1	3	6	0	NA	NA	netMHCIIpan-4.3	DRB1_1601	0.09	SB	YSYVKSTKL	NA	NA
AEYTFRQF	8	TRUE	sp|P51606|RENBP_HUMAN	RENBP	HUMAN	N-acylglucosamine 2-epimerase OS=Homo sapiens OX=9606 GN=RENBP PE=1 SV=4	AEYTFRQF/2	['MSFragger', 'Comet', 'Sage', 'PEAKS']	[0.0005648919644118, 0.0003016136329362, 0.0003229974160206, 0.0001233501911927]	[1.422945218490424, 1.036284065082238, 1.1683457316396593, 6.017224954029159]	[0.0008702329502852, 0.0002669083409292, 0.0001823953845993, 1.2000228894353431e-05]	0.989074	0.577685	1	4	0.00012335	1.20002e-05	6.01722	0	NA	3	0	0	0	1	0	2	0	3	0	NA	NA	netMHCpan-4.1	HLA-B*18:01	0.137	SB	AEY-TFRQF	2	AEYTF-RQF
AFAKSQIF	8	TRUE	sp|O15118|NPC1_HUMAN	NPC1	HUMAN	NPC intracellular cholesterol transporter 1 OS=Homo sapiens OX=9606 GN=NPC1 PE=1 SV=2	AFAKSQIF/1	['MSFragger', 'Comet', 'Sage', 'PEAKS']	[0.0006691201070592, 0.0004238485447866, 0.0003867349898482, 0.0003016287954956]	[1.2935323836959591, 0.8081374032920067, 0.9845684536224064, 4.313355633923701]	[0.0014313592820533, 0.0010903257340746, 0.0009867755180335, 0.0010974870660455]	0.969837	0.140209	1	4	0.000301629	0.000986776	4.31336	0	NA	2	0	0	0	1	1	0	0	2	0	NA	NA	netMHCpan-4.1	HLA-C*01:02	6.87	NB	AFA-KSQIF	0	A-FAKSQIF
AFAKSQIFQ	9	TRUE	sp|O15118|NPC1_HUMAN	NPC1	HUMAN	NPC intracellular cholesterol transporter 1 OS=Homo sapiens OX=9606 GN=NPC1 PE=1 SV=2	AFAKSQIFQ/1	['MSFragger', 'Comet', 'Sage', 'PEAKS']	[0.0005198405822214, 0.0003016136329362, 0.0003867349898482, 0.0001233501911927]	[1.6478869590207443, 0.8818115771517888, 1.0045751028225625, 4.844899373051299]	[0.000490777865789, 0.0006286053363333, 0.0008209129261648, 0.0002872719629418]	0.954815	1.86703	1	4	0.00012335	0.000287272	4.8449	0	NA	2	0	0	0	1	1	0	0	2	0	NA	NA	netMHCpan-4.1	HLA-A*03:01	9.485	NB	AFAKSQIFQ	NA	NA
AFANLRKVL	9	TRUE	sp|O43175|SERA_HUMAN	PHGDH	HUMAN	D-3-phosphoglycerate dehydrogenase OS=Homo sapiens OX=9606 GN=PHGDH PE=1 SV=4	[UNIMOD:Acetylation]-AFANLRKVL/2	['MSFragger', 'PEAKS']	[0.0005198405822214, 0.0001233501911927]	[1.635470154662863, 5.154299063965023]	[0.0005027961641868, 0.0001256041033926]	0.924464	13.4993	1	2	0.00012335	0.000125604	5.1543	0	NA	8	0	0	0	3	3	2	0	8	0	NA	NA	netMHCpan-4.1	HLA-C*01:02	2.28	NB	AFANLRKVL	NA	NA
AFFAQHFTHQF	11	TRUE	sp|P23219|PGH1_HUMAN;sp|P35354|PGH2_HUMAN	PTGS1;PTGS2	HUMAN	Prostaglandin G/H synthase 1 OS=Homo sapiens OX=9606 GN=PTGS1 PE=1 SV=2	AFFAQHFTHQF/2	['MSFragger', 'Comet', 'Sage', 'PEAKS']	[0.0017541062031573, 0.006362250646166, 0.0003867349898482, 0.0003959220033653]	[0.9496281319403632, 0.4385017810490446, 0.86002723842027, 4.115952858137993]	[0.0109689078994579, 0.0450022061074027, 0.0031088466718521, 0.0017383351193648]	0.423105	2.49308	1	4	0.000386735	0.00173834	4.11595	0	NA	2	0	0	0	0	2	0	0	2	0	NA	NA	netMHCpan-4.1	HLA-C*07:01	7.152	NB	AFFAQTHQF	2	FFQHFTHQF
AFITAGGSL	9	TRUE	sp|Q96BI3|APH1A_HUMAN	APH1A	HUMAN	Gamma-secretase subunit APH-1A OS=Homo sapiens OX=9606 GN=APH1A PE=1 SV=1	AFITAGGSL/1	['MSFragger', 'Comet', 'Sage', 'PEAKS']	[0.0037876080897591, 0.0008907363420427, 0.0022809211978515, 0.0041144200626959]	[0.8423852711865446, 0.6491154716861148, 0.659728422853824, 2.7022428074611766]	[0.0216438521260462, 0.004652832102091, 0.0192768059099789, 0.0382143045070551]	0.899232	1.60523	1	4	0.000890736	0.00465283	2.70224	0	NA	3	0	0	0	2	1	0	0	3	0	NA	NA	netMHCpan-4.1	HLA-C*01:02	1.693	WB	AFITAGGSL	0	AFITAGGSL
AFKDKVDVASVIVTK	15	FALSE	sp|P61011|SRP54_HUMAN	SRP54	HUMAN	Signal recognition particle subunit SRP54 OS=Homo sapiens OX=9606 GN=SRP54 PE=1 SV=1	AFKDKVDVASVIVTK/3	['MSFragger', 'Comet', 'Sage', 'PEAKS']	[0.0005198405822214, 0.0003016136329362, 0.0003229974160206, 0.0001233501911927]	[1.8191524975734352, 1.3840523747498463, 1.2216862600766838, 6.772330995884508]	[0.0003687115486715, 7.295605338550947e-05, 0.0001117657017649, 1.5240221692537842e-06]	0.701327	1.27918	1	4	0.00012335	1.52402e-06	6.77233	0	NA	2	0	0	0	1	1	0	0	2	0	NA	NA	netMHCIIpan-4.3	HLA-DPA10202-DPB10402	14.64	NB	KVDVASVIV	NA	NA
AFKDTGKTPVEPEVA	15	FALSE	sp|P60866|RS20_HUMAN	RPS20	HUMAN	Small ribosomal subunit protein uS10 OS=Homo sapiens OX=9606 GN=RPS20 PE=1 SV=1	[UNIMOD:Acetylation]-AFKDTGKTPVEPEVA/2	['MSFragger', 'PEAKS']	[0.0011954572624028, 0.000964397653299]	[1.0085888945548498, 3.507543578040439]	[0.0073996756663785, 0.0065387267179314]	0.854053	6.86348	1	2	0.000964398	0.00653873	3.50754	0	NA	1	0	0	0	1	0	0	0	1	0	NA	NA	netMHCIIpan-4.3	HLA-DQA10101-DQB10602	40.65	NB	KTPVEPEVA	NA	NA
AFLEGTLD	8	TRUE	sp|Q9NR33|DPOE4_HUMAN	POLE4	HUMAN	DNA polymerase epsilon subunit 4 OS=Homo sapiens OX=9606 GN=POLE4 PE=1 SV=2	AFLEGTLD/1	['MSFragger', 'Comet']	[0.003234105108416, 0.0023668639053254]	[0.8699911345721206, 0.5423730200867813]	[0.0182448509895961, 0.0145099918115934]	0.855826	1.71768	1	2	0.00236686	0.01451	0.869991	0	NA	2	0	0	2	0	0	0	2	0	0	NA	NA	netMHCpan-4.1	HLA-A*31:01	66.667	NB	AFLEGTLD-	NA	NA
AFLTLAEDILR	11	TRUE	sp|P61026|RAB10_HUMAN	RAB10	HUMAN	Ras-related protein Rab-10 OS=Homo sapiens OX=9606 GN=RAB10 PE=1 SV=1	AFLTLAEDILR/2	['MSFragger', 'Comet', 'Sage', 'PEAKS']	[0.0005198405822214, 0.0003016136329362, 0.0003229974160206, 0.0001233501911927]	[1.7051837185239926, 1.1177575613004644, 1.378446801536032, 6.372437559188038]	[0.0004424403034449, 0.0001937855474953, 2.6491797133042016e-05, 4.5466416588622735e-06]	0.940047	0.565439	1	4	0.00012335	4.54664e-06	6.37244	0	NA	2	0	0	0	0	1	1	0	2	0	NA	NA	netMHCpan-4.1	HLA-A*31:01	1.601	WB	AFLTLAILR	1	ATLAEDILR
AFMGPLKKDRIAKEEGA	17	FALSE	sp|P39023|RL3_HUMAN	RPL3	HUMAN	Large ribosomal subunit protein uL3 OS=Homo sapiens OX=9606 GN=RPL3 PE=1 SV=2	AFM[UNIMOD:Oxidation]GPLKKDRIAKEEGA/3	['MSFragger', 'Comet', 'Sage']	[0.0005198405822214, 0.0003016136329362, 0.0003867349898482]	[1.5026042148897325, 1.1343894028970776, 1.087942900846804]	[0.0006852329577863, 0.0001825909766651, 0.0003816087376753]	0.830272	1.29613	1	3	0.000301614	0.000182591	1.5026	0	NA	2	0	0	0	2	0	0	0	2	0	NA	NA	netMHCIIpan-4.3	HLA-DPA10202-DPB10201	14.19	NB	IRDKKLPGM	NA	NA
AFMTADLPNELIELLEK	17	FALSE	sp|P53675|CLH2_HUMAN;sp|Q00610|CLH1_HUMAN	CLTCL1;CLTC	HUMAN	Clathrin heavy chain 2 OS=Homo sapiens OX=9606 GN=CLTCL1 PE=1 SV=2	AFM[UNIMOD:Oxidation]TADLPNELIELLEK/2	['MSFragger', 'Comet', 'Sage', 'PEAKS']	[0.0003675119441381, 0.0003016136329362, 0.0003229974160206, 0.0001233501911927]	[2.780882988682132, 1.7050937983597936, 1.4500587420646465, 7.602264380633012]	[4.984640245634581e-05, 2.097804653592952e-05, 1.3724449013890056e-05, 1.576457557916675e-07]	0.905183	0.253687	1	4	0.00012335	1.57646e-07	7.60226	0	NA	4	0	0	0	0	2	2	0	4	0	NA	NA	netMHCIIpan-4.3	HLA-DPA10202-DPB10402	44.81	NB	LPNELIELL	NA	NA
AFNMKATV	8	TRUE	sp|P11142|HSP7C_HUMAN	HSPA8	HUMAN	Heat shock cognate 71 kDa protein OS=Homo sapiens OX=9606 GN=HSPA8 PE=1 SV=1	AFNM[UNIMOD:Oxidation]KATV/2;AFNMKATV/1;AFNM[UNIMOD:Oxidation]KATV/1	['MSFragger', 'Comet', 'Sage', 'PEAKS']	[0.0008147745790331, 0.0003016136329362, 0.0003867349898482, 0.0002224199288256]	[1.1600247775508723, 1.0546170088512157, 0.973898584934567, 4.48477465037255]	[0.0028257835910113, 0.0002469680635606, 0.0010885761703533, 0.0007241221102423]	0.968622	0.397242	3	4	0.00022242	0.000246968	4.48477	0	NA	10	2	1	1	2	3	1	4	6	0	NA	NA	netMHCpan-4.1	HLA-B*51:01	3.304	NB	#NAME?	4	A-FNMKATV
AFNSGKVD	8	TRUE	sp|P04406|G3P_HUMAN	GAPDH	HUMAN	Glyceraldehyde-3-phosphate dehydrogenase OS=Homo sapiens OX=9606 GN=GAPDH PE=1 SV=3	AFNSGKVD/1	['MSFragger', 'Comet', 'Sage', 'PEAKS']	[0.0005648919644118, 0.0003016136329362, 0.0003867349898482, 0.0001233501911927]	[1.4499379353758155, 0.9491051095136088, 0.890498816427337, 4.857896057748799]	[0.0007983599764493, 0.0004119135294993, 0.0023472180160905, 0.0002775721454681]	0.943119	1.62043	1	4	0.00012335	0.000277572	4.8579	0	NA	3	0	0	0	2	1	0	0	3	0	NA	NA	netMHCpan-4.1	HLA-A*31:01	74	NB	AFNSGKVD-	0	A-FNSGKVD
AFNSGKVDIV	10	TRUE	sp|P04406|G3P_HUMAN	GAPDH	HUMAN	Glyceraldehyde-3-phosphate dehydrogenase OS=Homo sapiens OX=9606 GN=GAPDH PE=1 SV=3	AFNSGKVDIV/2;AFNSGKVDIV/1	['MSFragger', 'Comet', 'Sage', 'PEAKS']	[0.0005198405822214, 0.0003016136329362, 0.0003229974160206, 0.0001233501911927]	[1.618361649743257, 1.0315397578704295, 1.3388871631696544, 6.5143627158303286]	[0.000520443156091, 0.0002725057486489, 3.809687910817388e-05, 3.084808914802921e-06]	0.974366	0.0931228	2	4	0.00012335	3.08481e-06	6.51436	0	NA	3	0	0	0	3	0	0	0	3	0	NA	NA	netMHCpan-4.1	HLA-C*01:02	21.514	NB	AFNSGKVIV	0	FNSGKVDIV
AFNSGKVDIVAIND	14	FALSE	sp|P04406|G3P_HUMAN	GAPDH	HUMAN	Glyceraldehyde-3-phosphate dehydrogenase OS=Homo sapiens OX=9606 GN=GAPDH PE=1 SV=3	AFNSGKVDIVAIND/2	['Comet', 'Sage', 'PEAKS']	[0.001817867036011, 0.0049682944368176, 0.0001233501911927]	[0.5889208110693107, 0.5683078927686134, 5.4310264357534015]	[0.0087224558168101, 0.0424452020501362, 5.934148314848903e-05]	0.635938	1.04315	1	3	0.00012335	5.93415e-05	5.43103	0	NA	1	0	0	0	1	0	0	0	1	0	NA	NA	netMHCIIpan-4.3	HLA-DQA10101-DQB10602	5.65	NB	NSGKVDIVA	NA	NA
AFPGGAKEL	9	TRUE	sp|Q99941|ATF6B_HUMAN	ATF6B	HUMAN	Cyclic AMP-dependent transcription factor ATF-6 beta OS=Homo sapiens OX=9606 GN=ATF6B PE=1 SV=2	AFPGGAKEL/1	['MSFragger', 'Comet', 'Sage', 'PEAKS']	[0.0005198405822214, 0.0003016136329362, 0.0003229974160206, 0.0001233501911927]	[1.6110793529862242, 0.9642717850657728, 1.1808418702334218, 5.367261573514105]	[0.0005283686233452, 0.0003786611753702, 0.0001626244947956, 7.05659856469949e-05]	0.992803	0.00878633	1	4	0.00012335	7.0566e-05	5.36726	0	NA	23	3	5	3	3	6	3	11	12	0	NA	NA	netMHCpan-4.1	HLA-C*01:02	0.131	SB	AFPGGAKEL	3	AFPGGAKEL
AFPKAVSV	8	TRUE	sp|O15427|MOT4_HUMAN	SLC16A3	HUMAN	Monocarboxylate transporter 4 OS=Homo sapiens OX=9606 GN=SLC16A3 PE=1 SV=1	AFPKAVSV/1	['MSFragger', 'Comet', 'Sage', 'PEAKS']	[0.0008850340738118, 0.0004238485447866, 0.001468788249694, 0.0001233501911927]	[1.0448343169862564, 0.7876212020150579, 0.7224952581651977, 4.729105814549156]	[0.005806300889978, 0.0012885406531383, 0.010973550258544, 0.0003892056264486]	0.994323	7.73431	1	4	0.00012335	0.000389206	4.72911	0	NA	7	2	1	1	1	1	1	4	3	0	NA	NA	netMHCpan-4.1	HLA-B*51:01	0.492	SB	#NAME?	3	AFPKAV-SV
AFQKAVKGTILVGGGA	16	FALSE	P43304|GPDM_HUMAN	GPD2	HUMAN	Glycerol-3-phosphate dehydrogenase, mitochondrial OS=Homo sapiens OX=9606 GN=GPD2 PE=1 SV=3	[UNIMOD:Acetylation]-AFQKAVKGTILVGGGA/2	['PEAKS']	[0.0001233501911927]	[4.991005608451986]	[0.0001947919768525]	0.60668	14.2195	1	1	0.00012335	0.000194792	4.99101	0	NA	1	0	0	0	0	0	1	0	1	0	NA	NA	netMHCIIpan-4.3	HLA-DQA10101-DQB10602	0.69	SB	VKGTILVGG	NA	NA
AFRPRPNYF	9	TRUE	sp|Q8TB36|GDAP1_HUMAN	GDAP1	HUMAN	Ganglioside-induced differentiation-associated protein 1 OS=Homo sapiens OX=9606 GN=GDAP1 PE=1 SV=3	AFRPRPNYF/2	['MSFragger', 'Sage']	[0.0028796605031827, 0.0041886231590325]	[0.8996459103353351, 0.5908780735079101]	[0.015151791822668, 0.0350956464935306]	0.896997	2.4704	1	2	0.00287966	0.0151518	0.899646	0	NA	2	0	0	0	1	0	1	0	2	0	NA	NA	netMHCpan-4.1	HLA-C*07:01	0.221	SB	AFRPRPNYF	NA	NA
AFRVPTANVSVVD	13	FALSE	sp|P04406|G3P_HUMAN	GAPDH	HUMAN	Glyceraldehyde-3-phosphate dehydrogenase OS=Homo sapiens OX=9606 GN=GAPDH PE=1 SV=3	AFRVPTANVSVVD/2	['MSFragger', 'Comet', 'Sage', 'PEAKS']	[0.0005198405822214, 0.0003016136329362, 0.0003229974160206, 0.0001233501911927]	[1.7699972004325406, 1.084463841185559, 1.246398706897173, 6.5498779885194]	[0.0003980113369356, 0.0002193145049125, 8.90748508197378e-05, 2.7994309697966e-06]	0.621891	0.758435	1	4	0.00012335	2.79943e-06	6.54988	0	NA	1	0	0	0	1	0	0	0	1	0	NA	NA	netMHCIIpan-4.3	HLA-DPA10103-DPB10201	17.3	NB	FRVPTANVS	NA	NA
AFSAKSHIQA	10	TRUE	sp|P51571|SSRD_HUMAN	SSR4	HUMAN	Translocon-associated protein subunit delta OS=Homo sapiens OX=9606 GN=SSR4 PE=1 SV=1	AFSAKSHIQA/1	['MSFragger', 'Comet', 'Sage', 'PEAKS']	[0.0005198405822214, 0.0003016136329362, 0.0003867349898482, 0.0001233501911927]	[1.555880105954806, 1.2292878020283178, 1.1005848501487845, 6.145820194447232]	[0.0005979440538929, 0.0001305179246323, 0.0003397827247481, 8.445553154617563e-06]	0.858428	0.300355	1	4	0.00012335	8.44555e-06	6.14582	0	NA	1	0	0	0	1	0	0	0	1	0	NA	NA	netMHCpan-4.1	HLA-A*03:01	20.152	NB	ASAKSHIQA	0	AFSAKSIQA
AFSLNGVEL	9	TRUE	sp|Q8TCT9|HM13_HUMAN	HM13	HUMAN	Minor histocompatibility antigen H13 OS=Homo sapiens OX=9606 GN=HM13 PE=1 SV=1	AFSLNGVEL/1	['Comet', 'PEAKS']	[0.0089477000630119, 0.000622720398541]	[0.4036478765610177, 3.8447852277815455]	[0.0622861762984623, 0.0031789108070489]	0.713077	0.447978	1	2	0.00062272	0.00317891	3.84479	0	NA	2	1	1	0	0	0	0	2	0	0	NA	NA	netMHCpan-4.1	HLA-C*01:02	0.661	WB	AFSLNGVEL	3	AFSLNGVEL
AFSQFGPIERA	11	TRUE	sp|P23246|SFPQ_HUMAN	SFPQ	HUMAN	Splicing factor, proline- and glutamine-rich OS=Homo sapiens OX=9606 GN=SFPQ PE=1 SV=2	AFSQFGPIERA/2	['MSFragger', 'Comet', 'Sage', 'PEAKS']	[0.0005648919644118, 0.0003016136329362, 0.0003867349898482, 0.0001233501911927]	[1.362630154061259, 0.8444090321670323, 1.147872780412674, 7.20578540902037]	[0.0010777514853376, 0.0008228430788528, 0.0002201125575036, 4.660081968292761e-07]	0.87565	0.912476	1	4	0.00012335	4.66008e-07	7.20579	0	NA	1	0	0	0	1	0	0	0	1	0	NA	NA	netMHCpan-4.1	HLA-A*31:01	6.97	NB	AFQFGPIER	1	ASQFGPIER
AFSVQKEV	8	TRUE	sp|Q16548|B2LA1_HUMAN	BCL2A1	HUMAN	Bcl-2-related protein A1 OS=Homo sapiens OX=9606 GN=BCL2A1 PE=1 SV=1	AFSVQKEV/1	['MSFragger', 'Sage', 'PEAKS']	[0.0035412300354123, 0.0015973165082661, 0.0004532269760696]	[0.8554250570950956, 0.707828249892531, 4.02040090999325]	[0.0199685068150609, 0.0125307154152922, 0.0021569396336773]	0.925191	2.17252	1	3	0.000453227	0.00215694	4.0204	0	NA	1	0	0	0	0	1	0	0	1	0	NA	NA	netMHCpan-4.1	HLA-B*51:01	2.033	NB	#NAME?	4	A-FSVQKEV
AFTGVAGY	8	TRUE	sp|Q8N2U9|S66A2_HUMAN	SLC66A2	HUMAN	Solute carrier family 66 member 2 OS=Homo sapiens OX=9606 GN=SLC66A2 PE=1 SV=1	AFTGVAGY/1	['MSFragger', 'Comet', 'Sage', 'PEAKS']	[0.0028796605031827, 0.0042387848816672, 0.001468788249694, 0.0032109171182018]	[0.8996013680907005, 0.4795821535692112, 0.7285642404044891, 2.818973032774833]	[0.0151560616806791, 0.0292646149279229, 0.0103856939494063, 0.0296417796330349]	0.834986	0.0479258	1	4	0.00146879	0.0103857	2.81897	0	NA	3	1	0	0	1	1	0	1	2	0	NA	NA	netMHCpan-4.1	HLA-B*18:01	8.559	NB	AFTGVA-GY	1	A-FTGVAGY
AFTKSISLL	9	TRUE	sp|Q9NPR9|GP108_HUMAN	GPR108	HUMAN	Protein GPR108 OS=Homo sapiens OX=9606 GN=GPR108 PE=1 SV=3	AFTKSISLL/1	['MSFragger', 'Sage', 'PEAKS']	[0.0071536144578313, 0.008595812611285, 0.0004532269760696]	[0.6976584261131797, 0.511145413061911, 3.8878840757262423]	[0.0534926423163114, 0.0674132201042136, 0.0028932411987931]	0.78482	2.74176	1	3	0.000453227	0.00289324	3.88788	0	NA	1	0	0	0	1	0	0	0	1	0	NA	NA	netMHCpan-4.1	HLA-C*01:02	1.308	WB	AFTKSISLL	3	AFTKSISLL
AFTYHHI	7	FALSE	sp|Q92608|DOCK2_HUMAN	DOCK2	HUMAN	Dedicator of cytokinesis protein 2 OS=Homo sapiens OX=9606 GN=DOCK2 PE=1 SV=2	AFTYHHI/1	['Comet', 'Sage', 'PEAKS']	[0.0008907363420427, 0.0099601593625498, 0.0003016287954956]	[0.6485850027295708, 0.4939360548487808, 4.28864218888247]	[0.0046782325629978, 0.0770124741172657, 0.0011637300141133]	0.87895	0.28843	1	3	0.000301629	0.00116373	4.28864	0	NA	1	0	0	0	0	1	0	0	1	0	NA	NA	NA	NA	NA	NA	NA	NA	NA
AFVDFLSDEIKEER	14	FALSE	sp|Q07021|C1QBP_HUMAN	C1QBP	HUMAN	Complement component 1 Q subcomponent-binding protein, mitochondrial OS=Homo sapiens OX=9606 GN=C1QBP PE=1 SV=1	AFVDFLSDEIKEER/2	['MSFragger', 'Comet', 'Sage', 'PEAKS']	[0.0005198405822214, 0.000551343900758, 0.0003867349898482, 0.0034368803701255]	[1.6450320555704545, 0.7841721284988356, 1.1492587323559451, 2.785444903322072]	[0.0004934856990878, 0.0013259263346603, 0.0002173295411128, 0.0318961098982452]	0.471231	0.0551727	1	4	0.000386735	0.00021733	2.78544	0	NA	1	0	0	0	0	1	0	0	1	0	NA	NA	netMHCIIpan-4.3	HLA-DPA10202-DPB10402	3.9	WB	KIEDSLFDV	NA	NA
AFVHWYVGEGMEEGEFSEAR	20	FALSE	sp|P0DPH7|TBA3C_HUMAN;sp|P0DPH8|TBA3D_HUMAN;sp|P68363|TBA1B_HUMAN;sp|P68366|TBA4A_HUMAN;sp|Q6PEY2|TBA3E_HUMAN;sp|Q71U36|TBA1A_HUMAN;sp|Q9BQE3|TBA1C_HUMAN;sp|Q9NY65|TBA8_HUMAN	TUBA3C;TUBA3D;TUBA1B;TUBA4A;TUBA3E;TUBA1A;TUBA1C;TUBA8	HUMAN	Tubulin alpha-3C chain OS=Homo sapiens OX=9606 GN=TUBA3C PE=1 SV=1	AFVHWYVGEGMEEGEFSEAR/3	['MSFragger', 'Comet', 'Sage', 'PEAKS']	[0.0003675119441381, 0.0003016136329362, 0.0003229974160206, 0.0001233501911927]	[3.198220430773594, 1.8383242544726048, 1.5136129559612497, 8.607546626615106]	[1.912963298035413e-05, 1.326439441672014e-05, 7.656222162413304e-06, 1.009666809237814e-08]	0.800544	0.40329	1	4	0.00012335	1.00967e-08	8.60755	0	NA	1	0	0	0	0	1	0	0	1	0	NA	NA	NA	NA	NA	NA	NA	NA	NA
AFVLEGK	7	FALSE	sp|O43493|TGON2_HUMAN	TGOLN2	HUMAN	Trans-Golgi network integral membrane protein 2 OS=Homo sapiens OX=9606 GN=TGOLN2 PE=1 SV=4	AFVLEGK/1	['MSFragger', 'Comet', 'Sage', 'PEAKS']	[0.0040949472515269, 0.0006652622241933, 0.0013371218452281, 0.0008873114463176]	[0.8126740236547673, 0.7187689330574101, 0.7347263018745823, 3.645788307247973]	[0.02601270267858, 0.0023528445844935, 0.0098201994651086, 0.0048723053846265]	0.962018	0.057014	1	4	0.000665262	0.00235284	3.64579	0	NA	8	0	1	0	2	3	2	1	7	0	NA	NA	NA	NA	NA	NA	NA	NA	NA
AGAAKAKKPAGAAKKPK	17	FALSE	sp|P10412|H14_HUMAN	H1-4	HUMAN	Histone H1.4 OS=Homo sapiens OX=9606 GN=H1-4 PE=1 SV=2	AGAAKAKKPAGAAKKPK/3;AGAAKAKKPAGAAKKPK/2	['MSFragger', 'Comet', 'Sage', 'PEAKS']	[0.0013234077750206, 0.0008907363420427, 0.0003867349898482, 0.0001233501911927]	[0.995069522585708, 0.6595380008568033, 0.8188643997937397, 6.097954357481684]	[0.0081027147232715, 0.0041831960084629, 0.0045433213425361, 9.62542626865644e-06]	0.860065	0.272217	2	4	0.00012335	9.62543e-06	6.09795	0	NA	5	1	0	1	0	1	2	2	3	0	NA	NA	netMHCIIpan-4.3	DRB5_0101	23.6	NB	KKPAGAAKK	NA	NA
AGAAKAKKPAGATPK	15	FALSE	sp|P16401|H15_HUMAN	H1-5	HUMAN	Histone H1.5 OS=Homo sapiens OX=9606 GN=H1-5 PE=1 SV=3	AGAAKAKKPAGATPK/3	['MSFragger', 'Comet', 'Sage', 'PEAKS']	[0.0022587428927486, 0.0015173152445555, 0.0003867349898482, 0.0049100879989797]	[0.923618118725783, 0.6016610083637679, 0.9012950025335508, 2.583727748945875]	[0.0129993155385345, 0.0076213798470948, 0.0021248105318571, 0.0490507966646564]	0.725266	2.23356	1	4	0.000386735	0.00212481	2.58373	0	NA	1	0	1	0	0	0	0	1	0	0	NA	NA	netMHCIIpan-4.3	HLA-DQA10101-DQB10602	21.5	NB	AKAKKPAGA	NA	NA
AGAAKKPK	8	TRUE	P10412|H14_HUMAN;P16402|H13_HUMAN	H1-4;H1-3	HUMAN	Histone H1.4 OS=Homo sapiens OX=9606 GN=H1-4 PE=1 SV=2	AGAAKKPK/1	['PEAKS']	[0.0043081275720164]	[2.6339137568998194]	[0.0442036377916486]	0.979893	3.27361	1	1	0.00430813	0.0442036	2.63391	0	NA	4	0	0	0	0	2	2	0	4	0	NA	NA	netMHCpan-4.1	HLA-A*03:01	14.747	NB	AGAAK-KPK	1	A-GAAKKPK
AGAAKKPKKATGAATPK	17	FALSE	sp|P10412|H14_HUMAN	H1-4	HUMAN	Histone H1.4 OS=Homo sapiens OX=9606 GN=H1-4 PE=1 SV=2	AGAAKKPKKATGAATPK/3;AGAAKKPKKATGAATPK/2	['MSFragger', 'Comet', 'Sage', 'PEAKS']	[0.0003675119441381, 0.0010578957491825, 0.0003229974160206, 0.0001233501911927]	[2.181312534217343, 0.6449970932623713, 1.1757213723282929, 6.935819008571551]	[0.0001889146899659, 0.004854014187441, 0.0001704527472512, 9.747678041654917e-07]	0.835239	0.145424	2	4	0.00012335	9.74768e-07	6.93582	0	NA	3	0	0	0	0	1	2	0	3	0	NA	NA	netMHCIIpan-4.3	HLA-DPA10202-DPB10201	39.61	NB	KKPKKATGA	NA	NA
AGAGIALND	9	TRUE	sp|P04406|G3P_HUMAN	GAPDH	HUMAN	Glyceraldehyde-3-phosphate dehydrogenase OS=Homo sapiens OX=9606 GN=GAPDH PE=1 SV=3	AGAGIALND/1	['MSFragger', 'Sage', 'PEAKS']	[0.0031094987784111, 0.0038390347569753, 0.0027019537203824]	[0.8859357530501445, 0.6027674002834343, 2.9590005226679303]	[0.01651743105351, 0.0317060876929933, 0.0218535436257657]	0.840627	2.69185	1	3	0.00270195	0.0165174	2.959	0	NA	1	0	0	0	1	0	0	0	1	0	NA	NA	netMHCpan-4.1	HLA-B*51:01	70	NB	AGAGIALND	NA	NA
AGAGIALNDH	10	TRUE	sp|P04406|G3P_HUMAN	GAPDH	HUMAN	Glyceraldehyde-3-phosphate dehydrogenase OS=Homo sapiens OX=9606 GN=GAPDH PE=1 SV=3	AGAGIALNDH/1	['MSFragger', 'Comet', 'Sage', 'PEAKS']	[0.0005648919644118, 0.00174748798602, 0.0003867349898482, 0.0001233501911927]	[1.4317232107863052, 0.5919601252769202, 0.9453568160586242, 5.19542677238165]	[0.0008456499520993, 0.0084450115539378, 0.0014157283506242, 0.0001124025667239]	0.915133	1.34934	1	4	0.00012335	0.000112403	5.19543	0	NA	1	0	0	0	1	0	0	0	1	0	NA	NA	netMHCpan-4.1	HLA-A*03:01	11.069	NB	AGAGIALNH	NA	NA
AGAGIALNDHF	11	TRUE	sp|P04406|G3P_HUMAN	GAPDH	HUMAN	Glyceraldehyde-3-phosphate dehydrogenase OS=Homo sapiens OX=9606 GN=GAPDH PE=1 SV=3	AGAGIALNDHF/1;AGAGIALNDHF/2	['MSFragger', 'Comet', 'Sage', 'PEAKS']	[0.0005198405822214, 0.0003016136329362, 0.0003229974160206, 0.0001233501911927]	[1.8808638524464487, 1.054754664604279, 1.2639367367253074, 6.321187878701735]	[0.0003344991320099, 0.0002468277104363, 7.582481465193402e-05, 5.23019635388799e-06]	0.972966	0.546345	2	4	0.00012335	5.2302e-06	6.32119	0	NA	2	0	0	0	2	0	0	0	2	0	NA	NA	netMHCpan-4.1	HLA-C*07:01	26.429	NB	AGAGIALHF	0	GAGIANDHF
AGAGKVTK	8	TRUE	sp|P68104|EF1A1_HUMAN;sp|Q5VTE0|EF1A3_HUMAN	EEF1A1;EEF1A1P5	HUMAN	Elongation factor 1-alpha 1 OS=Homo sapiens OX=9606 GN=EEF1A1 PE=1 SV=1	AGAGKVTK/1	['MSFragger', 'Comet', 'Sage', 'PEAKS']	[0.0023977105731301, 0.0007607868709922, 0.0077572297381159, 0.0016017473607571]	[0.916316736758614, 0.688032679969147, 0.5201665097515359, 3.162077018295094]	[0.0136250402460113, 0.0031505762894899, 0.0627936210781602, 0.0138754440610157]	0.991835	6.65105	1	4	0.000760787	0.00315058	3.16208	0	NA	4	0	1	3	0	0	0	4	0	0	NA	NA	netMHCpan-4.1	HLA-A*03:01	8.712	NB	AGAGKV-TK	1	AGAGK-VTK
AGAGKVTKSAQKAQK	15	FALSE	sp|P68104|EF1A1_HUMAN;sp|Q5VTE0|EF1A3_HUMAN	EEF1A1;EEF1A1P5	HUMAN	Elongation factor 1-alpha 1 OS=Homo sapiens OX=9606 GN=EEF1A1 PE=1 SV=1	AGAGKVTKSAQKAQK/2;AGAGKVTKSAQKAQK/3	['MSFragger', 'Comet', 'Sage', 'PEAKS']	[0.0005198405822214, 0.0004238485447866, 0.0003229974160206, 0.0001233501911927]	[1.6865001421898933, 0.7990673901213373, 1.2758686440696416, 6.048878502073131]	[0.0004570626939812, 0.0011731077065731, 6.795552828798479e-05, 1.1006295694501322e-05]	0.490961	1.61831	2	4	0.00012335	1.10063e-05	6.04888	0	NA	4	1	2	1	0	0	0	4	0	0	NA	NA	netMHCIIpan-4.3	HLA-DPA10202-DPB10201	0.88	SB	KVTKSAQKA	NA	NA
AGAGKVTKSAQKAQKA	16	FALSE	sp|P68104|EF1A1_HUMAN;sp|Q5VTE0|EF1A3_HUMAN	EEF1A1;EEF1A1P5	HUMAN	Elongation factor 1-alpha 1 OS=Homo sapiens OX=9606 GN=EEF1A1 PE=1 SV=1	AGAGKVTKSAQKAQKA/2;AGAGKVTKSAQKAQKA/3	['MSFragger', 'Comet', 'Sage', 'PEAKS']	[0.0003675119441381, 0.0003016136329362, 0.0003229974160206, 0.0001233501911927]	[3.541351265092743, 1.4338588072007978, 1.2615302246365898, 6.3280201800215]	[8.664271795140553e-06, 6.018171673157154e-05, 7.751912999985433e-05, 5.133446683070931e-06]	0.738869	0.819247	2	4	0.00012335	5.13345e-06	6.32802	0	NA	5	1	2	2	0	0	0	5	0	0	NA	NA	netMHCIIpan-4.3	HLA-DPA10202-DPB10201	0.87	SB	KVTKSAQKA	NA	NA
AGAGKVTKSAQKAQKAK	17	FALSE	sp|P68104|EF1A1_HUMAN;sp|Q5VTE0|EF1A3_HUMAN	EEF1A1;EEF1A1P5	HUMAN	Elongation factor 1-alpha 1 OS=Homo sapiens OX=9606 GN=EEF1A1 PE=1 SV=1	AGAGKVTKSAQKAQKAK/2;AGAGKVTKSAQKAQKAK/3	['MSFragger', 'Comet', 'Sage', 'PEAKS']	[0.0003675119441381, 0.0003016136329362, 0.0003229974160206, 0.0001233501911927]	[3.757699360912501, 1.852674322898588, 1.1738186752037778, 6.429846006992125]	[5.2336108587271375e-06, 1.2625397253484431e-05, 0.0001734566462526, 3.886424379500765e-06]	0.81777	0.955803	2	4	0.00012335	3.88642e-06	6.42985	0	NA	11	4	3	3	0	1	0	10	1	0	NA	NA	netMHCIIpan-4.3	HLA-DPA10202-DPB10201	1.62	WB	KVTKSAQKA	NA	NA
AGAGPYSEL	9	TRUE	sp|Q53EP0|FND3B_HUMAN	FNDC3B	HUMAN	Fibronectin type III domain-containing protein 3B OS=Homo sapiens OX=9606 GN=FNDC3B PE=1 SV=2	AGAGPYSEL/1	['MSFragger', 'Comet', 'Sage']	[0.0008147745790331, 0.0008907363420427, 0.0003867349898482]	[1.173726106692868, 0.6589404067121633, 0.8755937529093882]	[0.0026140967673728, 0.0042086581325485, 0.0026930863776159]	0.855743	1.51506	1	3	0.000386735	0.0026141	1.17373	0	NA	5	0	0	0	1	1	3	0	5	0	NA	NA	netMHCpan-4.1	HLA-C*01:02	0.295	SB	AGAGPYSEL	0	AGAGPYSEL
AGAGSATEF	9	TRUE	sp|P46783|RS10_HUMAN;sp|Q9NQ39|RS10L_HUMAN	RPS10;RPS10P5	HUMAN	Small ribosomal subunit protein eS10 OS=Homo sapiens OX=9606 GN=RPS10 PE=1 SV=1	AGAGSATEF/1	['MSFragger', 'Comet', 'Sage']	[0.0006691201070592, 0.0020762395149904, 0.0009538674991328]	[1.2546048665712133, 0.5764156839261282, 0.7577534844985281]	[0.0017134531511333, 0.0099735424588631, 0.007960813555952]	0.934771	0.079288	1	3	0.00066912	0.00171345	1.2546	0	NA	1	0	0	0	1	0	0	0	1	0	NA	NA	netMHCpan-4.1	HLA-C*07:01	2.446	NB	AGAGSATEF	0	AGAGSATEF
AGAPVYLA	8	TRUE	sp|P04908|H2A1B_HUMAN;sp|P0C0S8|H2A1_HUMAN;sp|P16104|H2AX_HUMAN;sp|P20671|H2A1D_HUMAN;sp|Q7L7L0|H2A3_HUMAN;sp|Q8IUE6|H2A2B_HUMAN;sp|Q93077|H2A1C_HUMAN;sp|Q96KK5|H2A1H_HUMAN;sp|Q96QV6|H2A1A_HUMAN;sp|Q99878|H2A1J_HUMAN;sp|Q9BTM1|H2AJ_HUMAN	H2AC8;H2AC17;H2AX;H2AC7;H2AC25;H2AC21;H2AC6;H2AC12;H2AC1;H2AC14;H2AJ	HUMAN	Histone H2A type 1-B/E OS=Homo sapiens OX=9606 GN=H2AC8 PE=1 SV=2	AGAPVYLA/1	['Comet']	[0.0054098472916524]	[0.4591423915729833]	[0.0364516371499404]	0.956686	1.13834	1	1	0.00540985	0.0364516	0.459142	0	NA	2	0	2	0	0	0	0	2	0	0	NA	NA	netMHCpan-4.1	HLA-B*51:01	21.859	NB	AGAPV-YLA	0	A-GAPVYLA
AGAPVYLAA	9	TRUE	sp|P04908|H2A1B_HUMAN;sp|P0C0S8|H2A1_HUMAN;sp|P16104|H2AX_HUMAN;sp|P20671|H2A1D_HUMAN;sp|Q7L7L0|H2A3_HUMAN;sp|Q8IUE6|H2A2B_HUMAN;sp|Q93077|H2A1C_HUMAN;sp|Q96KK5|H2A1H_HUMAN;sp|Q96QV6|H2A1A_HUMAN;sp|Q99878|H2A1J_HUMAN;sp|Q9BTM1|H2AJ_HUMAN	H2AC8;H2AC17;H2AX;H2AC7;H2AC25;H2AC21;H2AC6;H2AC12;H2AC1;H2AC14;H2AJ	HUMAN	Histone H2A type 1-B/E OS=Homo sapiens OX=9606 GN=H2AC8 PE=1 SV=2	AGAPVYLAA/1	['MSFragger', 'Comet', 'Sage', 'PEAKS']	[0.0008147745790331, 0.0008513355326167, 0.0020591824283099, 0.0016017473607571]	[1.1280618641199966, 0.6805779837242033, 0.6767978462634814, 3.207016163690029]	[0.0034122356717658, 0.0033891620026311, 0.0165591171881696, 0.0125437129413759]	0.933637	0.246553	1	4	0.000814775	0.00338916	3.20702	0	NA	3	1	1	1	0	0	0	3	0	0	NA	NA	netMHCpan-4.1	HLA-C*07:01	8.255	NB	AGAPVYLAA	NA	NA
AGAPVYM	7	FALSE	Q16777|H2A2C_HUMAN;Q6FI13|H2A2A_HUMAN	H2AC20;H2AC19	HUMAN	Histone H2A type 2-C OS=Homo sapiens OX=9606 GN=H2AC20 PE=1 SV=4	AGAPVYM[UNIMOD:Oxidation]/1	['PEAKS']	[0.001317012705299]	[3.3968668859716]	[0.008279966246839]	0.975778	4.86779	1	1	0.00131701	0.00827997	3.39687	0	NA	2	0	1	1	0	0	0	2	0	0	NA	NA	NA	NA	NA	NA	NA	NA	NA
AGDVSMF	7	FALSE	P05120|PAI2_HUMAN	SERPINB2	HUMAN	Plasminogen activator inhibitor 2 OS=Homo sapiens OX=9606 GN=SERPINB2 PE=1 SV=2	AGDVSM[UNIMOD:Oxidation]F/1	['PEAKS']	[0.0032109171182018]	[2.828586409182693]	[0.0290258900394302]	0.271591	1.73219	1	1	0.00321092	0.0290259	2.82859	0	NA	3	0	0	0	2	0	1	0	3	0	NA	NA	NA	NA	NA	NA	NA	NA	NA
AGEDPGLA	8	TRUE	P81605|DCD_HUMAN	DCD	HUMAN	Dermcidin OS=Homo sapiens OX=9606 GN=DCD PE=1 SV=2	AGEDPGLA/1	['PEAKS']	[0.0008873114463176]	[3.6395002636364375]	[0.0049378722710503]	0.971642	2.43193	1	1	0.000887311	0.00493787	3.6395	0	NA	2	0	0	0	1	0	1	0	2	0	NA	NA	netMHCpan-4.1	HLA-B*51:01	44.231	NB	AGEDPG-LA	0	AGEDPGL-A
AGEKEAKSD	9	TRUE	sp|P05114|HMGN1_HUMAN	HMGN1	HUMAN	Non-histone chromosomal protein HMG-14 OS=Homo sapiens OX=9606 GN=HMGN1 PE=1 SV=3	AGEKEAKSD/2;AGEKEAKSD/1	['MSFragger', 'Comet', 'Sage', 'PEAKS']	[0.0005198405822214, 0.0003016136329362, 0.0003867349898482, 0.0001233501911927]	[1.516137111209408, 0.9466925976844046, 0.9495844827867792, 5.9307490420177285]	[0.0006608208381071, 0.0004176191169701, 0.0013616664504964, 1.5196773214604475e-05]	0.97749	0.0316219	2	4	0.00012335	1.51968e-05	5.93075	0	NA	38	3	15	12	2	3	3	30	8	0	NA	NA	netMHCpan-4.1	HLA-C*01:02	85	NB	AGEKEAKSD	NA	NA
AGEKVEKPD	9	TRUE	sp|Q02878|RL6_HUMAN	RPL6	HUMAN	Large ribosomal subunit protein eL6 OS=Homo sapiens OX=9606 GN=RPL6 PE=1 SV=3	AGEKVEKPD/2	['MSFragger', 'Comet', 'Sage', 'PEAKS']	[0.0008147745790331, 0.0008907363420427, 0.0003867349898482, 0.0002224199288256]	[1.183419726461249, 0.6513648856849567, 1.0239236790001414, 4.506829814604389]	[0.0024766651265268, 0.0045467760131303, 0.0006871352302558, 0.0006855796633823]	0.840734	0.410627	1	4	0.00022242	0.00068558	4.50683	0	NA	8	2	1	2	1	1	1	5	3	0	NA	NA	netMHCpan-4.1	HLA-B*51:01	90	NB	AGEKVEKPD	NA	NA
AGEKVEKPDTK	11	TRUE	sp|Q02878|RL6_HUMAN	RPL6	HUMAN	Large ribosomal subunit protein eL6 OS=Homo sapiens OX=9606 GN=RPL6 PE=1 SV=3	AGEKVEKPDTK/2	['MSFragger', 'Comet', 'Sage', 'PEAKS']	[0.0006691201070592, 0.0003016136329362, 0.0003229974160206, 0.0001233501911927]	[1.3034663713962191, 0.8877974746645869, 1.1996323383204148, 6.766198844767009]	[0.0013704220545521, 0.0006034302769447, 0.0001368535687554, 1.5497838935392526e-06]	0.74062	0.0397288	1	4	0.00012335	1.54978e-06	6.7662	0	NA	5	2	2	1	0	0	0	5	0	0	NA	NA	netMHCpan-4.1	HLA-A*03:01	12.566	NB	AGVEKPDTK	1	AKVEKPDTK
AGEKVEKPDTKEK	13	FALSE	sp|Q02878|RL6_HUMAN	RPL6	HUMAN	Large ribosomal subunit protein eL6 OS=Homo sapiens OX=9606 GN=RPL6 PE=1 SV=3	AGEKVEKPDTKEK/3	['MSFragger', 'Comet', 'Sage', 'PEAKS']	[0.0012720488466757, 0.0003016136329362, 0.0003867349898482, 0.0004532269760696]	[1.0042643788963546, 0.870120621683815, 1.0275555979796234, 3.892069796456032]	[0.0076176931977387, 0.000682087046586, 0.0006645757161954, 0.0028667869560637]	0.714684	0.0574076	1	4	0.000301614	0.000664576	3.89207	0	NA	2	1	0	1	0	0	0	2	0	0	NA	NA	netMHCIIpan-4.3	DRB5_0101	39.61	NB	EKVEKPDTK	NA	NA
AGEKVEKPDTKEKK	14	FALSE	sp|Q02878|RL6_HUMAN	RPL6	HUMAN	Large ribosomal subunit protein eL6 OS=Homo sapiens OX=9606 GN=RPL6 PE=1 SV=3	AGEKVEKPDTKEKK/3	['MSFragger', 'Sage', 'PEAKS']	[0.0005198405822214, 0.0003867349898482, 0.0002224199288256]	[1.5725993775022928, 1.0483977565554123, 4.591986135199157]	[0.0005749283305406, 0.0005487411051097, 0.0005536533149986]	0.438718	0.741309	1	3	0.00022242	0.000548741	4.59199	0	NA	3	1	1	1	0	0	0	3	0	0	NA	NA	netMHCIIpan-4.3	DRB5_0101	23	NB	VEKPDTKEK	NA	NA
AGEKVEKPDTKEKKPEAK	18	FALSE	sp|Q02878|RL6_HUMAN	RPL6	HUMAN	Large ribosomal subunit protein eL6 OS=Homo sapiens OX=9606 GN=RPL6 PE=1 SV=3	[UNIMOD:Acetylation]-AGEKVEKPDTKEKKPEAK/3;AGEKVEKPDTKEKKPEAK/3	['MSFragger', 'Comet', 'Sage', 'PEAKS']	[0.0003675119441381, 0.0003016136329362, 0.0003229974160206, 0.0001233501911927]	[2.227683362637768, 1.2222892617841754, 1.20126834504415, 6.740898281109257]	[0.0001713134985151, 0.0001338651302656, 0.0001348131107835, 1.6607600834422285e-06]	0.235403	0.0893488	2	4	0.00012335	1.66076e-06	6.7409	0	NA	7	0	1	1	3	1	1	2	5	0	NA	NA	netMHCIIpan-4.3	DRB5_0101	23.82	NB	VEKPDTKEK	NA	NA
AGEKVEKPDTKEKKPEAKK	19	FALSE	sp|Q02878|RL6_HUMAN	RPL6	HUMAN	Large ribosomal subunit protein eL6 OS=Homo sapiens OX=9606 GN=RPL6 PE=1 SV=3	AGEKVEKPDTKEKKPEAKK/3	['MSFragger', 'Sage', 'PEAKS']	[0.0005198405822214, 0.0022809211978515, 0.0001233501911927]	[1.5091650836363164, 0.6587527896962895, 6.274248088107657]	[0.000673190003621, 0.0194443173392638, 5.946026997906124e-06]	0.701254	1.28141	1	3	0.00012335	5.94603e-06	6.27425	0	NA	3	0	0	0	2	1	0	0	3	0	NA	NA	NA	NA	NA	NA	NA	NA	NA
AGEKVEKPDTKEKKPEAKKV	20	FALSE	sp|Q02878|RL6_HUMAN	RPL6	HUMAN	Large ribosomal subunit protein eL6 OS=Homo sapiens OX=9606 GN=RPL6 PE=1 SV=3	AGEKVEKPDTKEKKPEAKKV/3	['MSFragger', 'Sage', 'PEAKS']	[0.0005648919644118, 0.0003867349898482, 0.0001233501911927]	[1.3811766797473022, 0.976439980331254, 7.980137822601241]	[0.0010059169481578, 0.0010634117209469, 5.6112370526687765e-08]	0.640612	2.04874	1	3	0.00012335	5.61124e-08	7.98014	0	NA	2	0	0	0	1	1	0	0	2	0	NA	NA	NA	NA	NA	NA	NA	NA	NA
AGELTPEE	8	TRUE	sp|Q9NZT1|CALL5_HUMAN	CALML5	HUMAN	Calmodulin-like protein 5 OS=Homo sapiens OX=9606 GN=CALML5 PE=1 SV=2	[UNIMOD:Acetylation]-AGELTPEE/1	['MSFragger', 'PEAKS']	[0.0065697155249394, 0.0062523446292359]	[0.7169882734473784, 2.472047726402416]	[0.0474181909953821, 0.0609547765626315]	0.945326	7.44504	1	2	0.00625234	0.0474182	2.47205	0	NA	2	0	0	0	2	0	0	0	2	0	NA	NA	netMHCpan-4.1	HLA-B*51:01	70	NB	#NAME?	NA	NA
AGELTPEEE	9	TRUE	sp|Q9NZT1|CALL5_HUMAN	CALML5	HUMAN	Calmodulin-like protein 5 OS=Homo sapiens OX=9606 GN=CALML5 PE=1 SV=2	[UNIMOD:Acetylation]-AGELTPEEE/1	['MSFragger', 'PEAKS']	[0.0035412300354123, 0.0008873114463176]	[0.8587890121917825, 3.628505123808333]	[0.0195572304453877, 0.0050546270277275]	0.961792	4.04529	1	2	0.000887311	0.00505463	3.62851	0	NA	8	0	0	0	3	4	1	0	8	0	NA	NA	netMHCpan-4.1	HLA-C*01:02	49	NB	AGELTPEEE	3	AGELTPEEE
AGELTPEEEAQ	11	TRUE	Q9NZT1|CALL5_HUMAN	CALML5	HUMAN	Calmodulin-like protein 5 OS=Homo sapiens OX=9606 GN=CALML5 PE=1 SV=2	[UNIMOD:Acetylation]-AGELTPEEEAQ/1	['PEAKS']	[0.0016017473607571]	[3.179364985232071]	[0.0133461935863947]	0.919252	2.50322	1	1	0.00160175	0.0133462	3.17936	0	NA	6	0	0	0	2	4	0	0	6	0	NA	NA	netMHCpan-4.1	HLA-A*03:01	52.5	NB	ALTPEEEAQ	2	GETPEEEAQ
AGELTPEEEAQYKKA	15	FALSE	sp|Q9NZT1|CALL5_HUMAN	CALML5	HUMAN	Calmodulin-like protein 5 OS=Homo sapiens OX=9606 GN=CALML5 PE=1 SV=2	[UNIMOD:Acetylation]-AGELTPEEEAQYKKA/2	['MSFragger', 'PEAKS']	[0.0005198405822214, 0.0001233501911927]	[1.5120780004620609, 5.903427960924906]	[0.000667969429641, 1.637374997187941e-05]	0.825419	2.73248	1	2	0.00012335	1.63737e-05	5.90343	0	NA	2	0	0	0	2	0	0	0	2	0	NA	NA	netMHCIIpan-4.3	HLA-DPA10103-DPB10401	8.79	NB	LTPEEEAQY	NA	NA
AGELTPEEEAQYKKAF	16	FALSE	sp|Q9NZT1|CALL5_HUMAN	CALML5	HUMAN	Calmodulin-like protein 5 OS=Homo sapiens OX=9606 GN=CALML5 PE=1 SV=2	[UNIMOD:Acetylation]-AGELTPEEEAQYKKAF/2	['MSFragger', 'PEAKS']	[0.0003675119441381, 0.0001233501911927]	[2.120470929258924, 5.490855441907067]	[0.0002141867539339, 5.043000429284597e-05]	0.901094	5.83927	1	2	0.00012335	5.043e-05	5.49086	0	NA	5	0	0	0	2	2	1	0	5	0	NA	NA	netMHCIIpan-4.3	HLA-DPA10103-DPB10401	12.21	NB	LTPEEEAQY	NA	NA
AGELTPEEEAQYKKAFS	17	FALSE	sp|Q9NZT1|CALL5_HUMAN	CALML5	HUMAN	Calmodulin-like protein 5 OS=Homo sapiens OX=9606 GN=CALML5 PE=1 SV=2	[UNIMOD:Acetylation]-AGELTPEEEAQYKKAFS/2	['MSFragger']	[0.0088831709857256]	[0.6669407860463112]	[0.0645931709189547]	0.864578	7.54769	1	1	0.00888317	0.0645932	0.666941	0	NA	1	0	0	0	0	1	0	0	1	0	NA	NA	netMHCIIpan-4.3	HLA-DPA10202-DPB10402	18.09	NB	LTPEEEAQY	NA	NA
AGEVFIHK	8	TRUE	Q15233|NONO_HUMAN	NONO	HUMAN	Non-POU domain-containing octamer-binding protein OS=Homo sapiens OX=9606 GN=NONO PE=1 SV=4	AGEVFIHK/1	['PEAKS']	[0.0037485203209259]	[2.741560636974548]	[0.0350987947952411]	0.83707	2.8701	1	1	0.00374852	0.0350988	2.74156	0	NA	2	0	0	0	0	1	1	0	2	0	NA	NA	netMHCpan-4.1	HLA-A*03:01	9.732	NB	AG-EVFIHK	1	A-GEVFIHK
AGEYDHLPEQAF	12	TRUE	sp|P06576|ATPB_HUMAN	ATP5F1B	HUMAN	ATP synthase subunit beta, mitochondrial OS=Homo sapiens OX=9606 GN=ATP5F1B PE=1 SV=3	AGEYDHLPEQAF/2	['MSFragger', 'Comet', 'Sage', 'PEAKS']	[0.0005198405822214, 0.0003016136329362, 0.0003229974160206, 0.0001233501911927]	[1.7685093090548136, 1.1037687331622212, 1.236627408392352, 5.852888561455962]	[0.0003989448224498, 0.0002039451101132, 9.743692333157224e-05, 1.879606993531412e-05]	0.932121	0.15926	1	4	0.00012335	1.87961e-05	5.85289	0	NA	4	0	0	0	1	2	1	0	4	0	NA	NA	netMHCpan-4.1	HLA-B*18:01	6.226	NB	GEYDPEQAF	2	GEYDHEQAF
AGEYDHLPEQAFY	13	FALSE	sp|P06576|ATPB_HUMAN	ATP5F1B	HUMAN	ATP synthase subunit beta, mitochondrial OS=Homo sapiens OX=9606 GN=ATP5F1B PE=1 SV=3	AGEYDHLPEQAFY/2	['MSFragger', 'Comet', 'Sage', 'PEAKS']	[0.0005648919644118, 0.0006366993505666, 0.0003867349898482, 0.0001233501911927]	[1.4276250486902176, 0.7613355524858348, 0.9861953386450804, 5.253144549014492]	[0.000856974318207, 0.0016085550507758, 0.0009721154319034, 9.61559058932158e-05]	0.710462	1.27296	1	4	0.00012335	9.61559e-05	5.25314	0	NA	3	3	0	0	0	0	0	3	0	0	NA	NA	netMHCIIpan-4.3	DRB1_0101	8.62	NB	YDHLPEQAF	NA	NA
AGFEISAM	8	TRUE	sp|Q9Y5B8|NDK7_HUMAN	NME7	HUMAN	Nucleoside diphosphate kinase homolog 7 OS=Homo sapiens OX=9606 GN=NME7 PE=1 SV=1	AGFEISAM[UNIMOD:Oxidation]/1	['MSFragger']	[0.0068939346024919]	[0.706779500862595]	[0.050543576323249]	0.973763	5.6951	1	1	0.00689393	0.0505436	0.70678	0	NA	1	1	0	0	0	0	0	1	0	0	NA	NA	netMHCpan-4.1	HLA-B*51:01	5.693	NB	AGFEI-SAM	3	AGFE-ISAM
AGFRALGL	8	TRUE	sp|Q8NI36|WDR36_HUMAN	WDR36	HUMAN	WD repeat-containing protein 36 OS=Homo sapiens OX=9606 GN=WDR36 PE=1 SV=1	AGFRALGL/2	['MSFragger', 'Comet', 'Sage', 'PEAKS']	[0.004241636450708, 0.0019706965984063, 0.0010377032168799, 0.0034368803701255]	[0.8049122196004772, 0.5846278144508739, 0.7509462138009594, 2.7653413424780213]	[0.0272987488484775, 0.0091313960041938, 0.0084713483559884, 0.0333277850824617]	0.872276	5.487	1	4	0.0010377	0.00847135	2.76534	0	NA	3	3	0	0	0	0	0	3	0	0	NA	NA	netMHCpan-4.1	HLA-C*01:02	7.365	NB	AGF-RALGL	3	AGF-RALGL
AGGAAQLALD	10	TRUE	sp|P49748|ACADV_HUMAN	ACADVL	HUMAN	Very long-chain specific acyl-CoA dehydrogenase, mitochondrial OS=Homo sapiens OX=9606 GN=ACADVL PE=1 SV=1	AGGAAQLALD/1	['Comet', 'PEAKS']	[0.0061596143545795, 0.0014140061025526]	[0.444796259082809, 3.265821987522011]	[0.0422574684005332, 0.0110053733769249]	0.971031	1.45471	1	2	0.00141401	0.0110054	3.26582	0	NA	2	0	0	0	1	1	0	0	2	0	NA	NA	netMHCpan-4.1	HLA-C*01:02	54	NB	AGGAAQLAL	3	AGGAAQLAL
AGGAAQLALDKSDSHPSDA	19	FALSE	sp|P49748|ACADV_HUMAN	ACADVL	HUMAN	Very long-chain specific acyl-CoA dehydrogenase, mitochondrial OS=Homo sapiens OX=9606 GN=ACADVL PE=1 SV=1	AGGAAQLALDKSDSHPSDA/2	['MSFragger', 'Comet', 'Sage', 'PEAKS']	[0.0003675119441381, 0.0003016136329362, 0.0003229974160206, 0.0001233501911927]	[3.513001692090198, 2.4108653392036987, 1.20898003482007, 8.108538042378065]	[9.255929731373602e-06, 1.850020200026581e-06, 0.0001255970578734, 3.950186788921404e-08]	0.77303	1.38092	1	4	0.00012335	3.95019e-08	8.10854	0	NA	1	0	0	0	1	0	0	0	1	0	NA	NA	NA	NA	NA	NA	NA	NA	NA
AGGFLGPPPPSGKFS	15	FALSE	sp|Q9UM00|TMCO1_HUMAN	TMCO1	HUMAN	Calcium load-activated calcium channel OS=Homo sapiens OX=9606 GN=TMCO1 PE=1 SV=2	AGGFLGPPPPSGKFS/2	['MSFragger', 'Comet', 'Sage']	[0.0035412300354123, 0.0010578957491825, 0.0029034770908575]	[0.8539317953187674, 0.6346508754903483, 0.6341548092580266]	[0.0201537305115397, 0.0054014673082851, 0.0241512249485866]	0.692194	1.12103	1	3	0.0010579	0.00540147	0.853932	0	NA	1	0	0	0	1	0	0	0	1	0	NA	NA	netMHCIIpan-4.3	DRB1_1601	41.1	NB	FLGPPPPSG	NA	NA
AGGGFGSRSLVNLG	14	FALSE	sp|P04264|K2C1_HUMAN	KRT1	HUMAN	Keratin, type II cytoskeletal 1 OS=Homo sapiens OX=9606 GN=KRT1 PE=1 SV=6	AGGGFGSRSLVNLG/2	['Sage']	[0.0031737075957401]	[0.6255837649236151]	[0.0260285531864113]	0.770316	3.99036	1	1	0.00317371	0.0260286	0.625584	0	NA	1	0	0	0	0	0	1	0	1	0	NA	NA	netMHCIIpan-4.3	HLA-DPA10103-DPB10201	3.49	WB	FGSRSLVNL	NA	NA
AGGGRIDKPILK	12	TRUE	sp|P62917|RL8_HUMAN	RPL8	HUMAN	Large ribosomal subunit protein uL2 OS=Homo sapiens OX=9606 GN=RPL8 PE=1 SV=2	AGGGRIDKPILK/2	['MSFragger', 'Comet', 'Sage', 'PEAKS']	[0.0047885614082417, 0.0033567059525585, 0.0003867349898482, 0.0001233501911927]	[0.78414661431038, 0.510636387258782, 0.8086988666624209, 5.829115091703001]	[0.0310762573181746, 0.0207232625905099, 0.0049889756736401, 2.0056159113405173e-05]	0.86514	0.172199	1	4	0.00012335	2.00562e-05	5.82912	0	NA	5	0	0	0	5	0	0	0	5	0	NA	NA	netMHCpan-4.1	HLA-A*03:01	3.552	NB	AGIDKPILK	1	AGGDKPILK
AGGGVIPH	8	TRUE	P0C0S5|H2AZ_HUMAN;Q71UI9|H2AV_HUMAN	H2AZ1;H2AZ2	HUMAN	Histone H2A.Z OS=Homo sapiens OX=9606 GN=H2AZ1 PE=1 SV=2	AGGGVIPH/1	['PEAKS']	[0.0078907435508345]	[2.2892302781565]	[0.0847050350322179]	0.88887	5.47096	1	1	0.00789074	0.084705	2.28923	0	NA	2	0	0	0	2	0	0	0	2	0	NA	NA	netMHCpan-4.1	HLA-A*03:01	25.095	NB	AG-GGVIPH	1	A-GGGVIPH
AGGHKLGLGLEFQA	14	FALSE	sp|P21796|VDAC1_HUMAN	VDAC1	HUMAN	Voltage-dependent anion-selective channel protein 1 OS=Homo sapiens OX=9606 GN=VDAC1 PE=1 SV=2	AGGHKLGLGLEFQA/2	['MSFragger', 'Comet', 'Sage', 'PEAKS']	[0.0003675119441381, 0.0003016136329362, 0.0003867349898482, 0.0001233501911927]	[2.299843326803801, 1.486871663641561, 1.092207841973261, 7.313749670418232]	[0.0001467029489423, 4.894921163946027e-05, 0.0003669516375506, 3.469090566869847e-07]	0.790433	4.21161	1	4	0.00012335	3.46909e-07	7.31375	0	NA	6	2	0	0	1	2	1	2	4	0	NA	NA	netMHCIIpan-4.3	HLA-DQA10101-DQB10602	50.94	NB	KLGLGLEFQ	NA	NA
AGGHKVGLALELEA	14	FALSE	sp|P45880|VDAC2_HUMAN	VDAC2	HUMAN	Voltage-dependent anion-selective channel protein 2 OS=Homo sapiens OX=9606 GN=VDAC2 PE=1 SV=2	AGGHKVGLALELEA/2	['MSFragger', 'Comet', 'Sage', 'PEAKS']	[0.0005198405822214, 0.0003016136329362, 0.0003229974160206, 0.0001233501911927]	[1.7178907019257634, 0.8638897539576171, 1.166950665683823, 5.3579938230350255]	[0.0004330255819467, 0.0007131093900055, 0.0001847466126475, 7.236400099225915e-05]	0.876205	4.03635	1	4	0.00012335	7.2364e-05	5.35799	0	NA	4	0	0	0	1	2	1	0	4	0	NA	NA	netMHCIIpan-4.3	HLA-DPA10202-DPB10402	11.68	NB	HKVGLALEL	NA	NA
AGGIGERPQPGF	12	TRUE	sp|O95394|AGM1_HUMAN	PGM3	HUMAN	Phosphoacetylglucosamine mutase OS=Homo sapiens OX=9606 GN=PGM3 PE=1 SV=1	AGGIGERPQPGF/2	['MSFragger', 'Comet', 'Sage', 'PEAKS']	[0.0005648919644118, 0.0003016136329362, 0.0003867349898482, 0.0001233501911927]	[1.462902207134665, 1.2401664892116722, 1.144766563419302, 7.172527012689566]	[0.0007674915707724, 0.0001254524471224, 0.0002264800201602, 5.103623944632471e-07]	0.834529	0.594216	1	4	0.00012335	5.10362e-07	7.17253	0	NA	3	0	0	0	3	0	0	0	3	0	NA	NA	netMHCpan-4.1	HLA-C*01:02	55	NB	AGERPQPGF	0	GGIGPQPGF
AGGKAGKDSGKAKTKAVS	18	FALSE	sp|P0C0S5|H2AZ_HUMAN	H2AZ1	HUMAN	Histone H2A.Z OS=Homo sapiens OX=9606 GN=H2AZ1 PE=1 SV=2	AGGKAGKDSGKAKTKAVS/3	['MSFragger', 'Comet', 'Sage', 'PEAKS']	[0.0008147745790331, 0.0063232161874334, 0.0026732172530886, 0.0007651759904778]	[1.0968089533156395, 0.4418898111365441, 0.6422066313352518, 3.698184413372729]	[0.0041406686235386, 0.0435099568696386, 0.0225036662886466, 0.0043579147166248]	0.163798	3.24112	1	4	0.000765176	0.00414067	3.69818	0	NA	1	0	1	0	0	0	0	1	0	0	NA	NA	netMHCIIpan-4.3	HLA-DPA10202-DPB10201	53.82	NB	KAGKDSGKA	NA	NA
AGGKAGKDSGKAKTKAVSR	19	FALSE	sp|P0C0S5|H2AZ_HUMAN	H2AZ1	HUMAN	Histone H2A.Z OS=Homo sapiens OX=9606 GN=H2AZ1 PE=1 SV=2	AGGKAGKDSGKAKTKAVSR/3	['MSFragger', 'Comet', 'Sage', 'PEAKS']	[0.0005198405822214, 0.0003016136329362, 0.0003229974160206, 0.0001233501911927]	[1.5270238448309406, 1.411270556562067, 1.2176389358928674, 5.449749210281067]	[0.0006423494899317, 6.56855081397876e-05, 0.0001159975805938, 5.639629047504506e-05]	0.605904	2.08452	1	4	0.00012335	5.63963e-05	5.44975	0	NA	2	0	1	0	1	0	0	1	1	0	NA	NA	NA	NA	NA	NA	NA	NA	NA
AGGPGGPGGPGMG	13	FALSE	sp|P15880|RS2_HUMAN	RPS2	HUMAN	Small ribosomal subunit protein uS5 OS=Homo sapiens OX=9606 GN=RPS2 PE=1 SV=2	AGGPGGPGGPGM[UNIMOD:Oxidation]G/1	['MSFragger', 'Sage', 'PEAKS']	[0.0011224313590053, 0.0038883962071082, 0.00068716715341]	[1.016800223363281, 0.5997464434338814, 3.789163312056628]	[0.0070028623998248, 0.0325377909048055, 0.0035856743548614]	0.605926	1.48282	1	3	0.000687167	0.00358567	3.78916	0	NA	1	0	0	0	0	0	1	0	1	0	NA	NA	netMHCIIpan-4.3	HLA-DQA10101-DQB10602	99.76	NB	PGGPGGPGM	NA	NA
AGGQGHAMIVEAYPK	15	FALSE	sp|P55084|ECHB_HUMAN	HADHB	HUMAN	Trifunctional enzyme subunit beta, mitochondrial OS=Homo sapiens OX=9606 GN=HADHB PE=1 SV=3	AGGQGHAM[UNIMOD:Oxidation]IVEAYPK/2	['Comet']	[0.0006652622241933]	[0.7179052946093076]	[0.0023717514314493]	0.522952	1.11497	1	1	0.000665262	0.00237175	0.717905	0	NA	1	0	0	0	1	0	0	0	1	0	NA	NA	netMHCIIpan-4.3	HLA-DQA10101-DQB10602	0.3	SB	QGHAMIVEA	NA	NA
AGGRGSYGDLGGPIIT	16	FALSE	sp|P61978|HNRPK_HUMAN	HNRNPK	HUMAN	Heterogeneous nuclear ribonucleoprotein K OS=Homo sapiens OX=9606 GN=HNRNPK PE=1 SV=1	AGGRGSYGDLGGPIIT/2	['MSFragger', 'Comet', 'Sage', 'PEAKS']	[0.0003675119441381, 0.0003016136329362, 0.0003229974160206, 0.0001233501911927]	[1.9710354516973296, 0.9173421422047956, 1.1665419459383657, 6.464672642321638]	[0.0002861730413646, 0.0004978230302483, 0.000185441185279, 3.533551845773827e-06]	0.524839	0.0133581	1	4	0.00012335	3.53355e-06	6.46467	0	NA	2	0	0	0	1	1	0	0	2	0	NA	NA	netMHCIIpan-4.3	DRB1_0101	5.15	NB	YGDLGGPII	NA	NA
AGGRGSYGDLGGPIITT	17	FALSE	sp|P61978|HNRPK_HUMAN	HNRNPK	HUMAN	Heterogeneous nuclear ribonucleoprotein K OS=Homo sapiens OX=9606 GN=HNRNPK PE=1 SV=1	AGGRGSYGDLGGPIITT/2	['MSFragger', 'Comet', 'Sage', 'PEAKS']	[0.0005198405822214, 0.0003016136329362, 0.0003229974160206, 0.0001233501911927]	[1.7711801675043195, 1.112297483878751, 1.406415925797399, 7.075208302319339]	[0.0003972714845485, 0.0001976632006387, 2.0490843833773027e-05, 6.659125693131146e-07]	0.592628	0.279424	1	4	0.00012335	6.65913e-07	7.07521	0	NA	2	0	0	0	2	0	0	0	2	0	NA	NA	netMHCIIpan-4.3	DRB1_0101	3.42	WB	YGDLGGPII	NA	NA
AGGTKPKKPVGAAKKPK	17	FALSE	sp|P16403|H12_HUMAN	H1-2	HUMAN	Histone H1.2 OS=Homo sapiens OX=9606 GN=H1-2 PE=1 SV=2	AGGTKPKKPVGAAKKPK/3	['MSFragger', 'Comet']	[0.0090161437709412, 0.0006652622241933]	[0.6620645859057758, 0.7084736172619914]	[0.0665366263661832, 0.0025903387768297]	0.834529	2.23681	1	2	0.000665262	0.00259034	0.708474	0	NA	2	0	1	0	1	0	0	1	1	0	NA	NA	netMHCIIpan-4.3	DRB5_0101	24.5	NB	KKPVGAAKK	NA	NA
AGGTPRKASGPPVSELITK	19	FALSE	sp|P16403|H12_HUMAN	H1-2	HUMAN	Histone H1.2 OS=Homo sapiens OX=9606 GN=H1-2 PE=1 SV=2	AGGTPRKASGPPVSELITK/3	['MSFragger', 'Comet', 'Sage']	[0.0008147745790331, 0.0003016136329362, 0.0016526324073345]	[1.0924105239351365, 1.065383794848211, 0.6960743539680432]	[0.0042578197558736, 0.0002363719820759, 0.0139309429288673]	0.530502	0.567321	1	3	0.000301614	0.000236372	1.09241	0	NA	3	0	0	0	3	0	0	0	3	0	NA	NA	NA	NA	NA	NA	NA	NA	NA
AGGVGSIVRVLTARKTV	17	FALSE	sp|O15511|ARPC5_HUMAN	ARPC5	HUMAN	Actin-related protein 2/3 complex subunit 5 OS=Homo sapiens OX=9606 GN=ARPC5 PE=1 SV=3	AGGVGSIVRVLTARKTV/3	['MSFragger', 'Comet', 'Sage', 'PEAKS']	[0.0005648919644118, 0.0006652622241933, 0.0025486055486783, 0.00068716715341]	[1.439269110043177, 0.7004760074369177, 0.6471375062402347, 3.776868232117695]	[0.0008254724654053, 0.0027944281119025, 0.0215474644414132, 0.0036818807694443]	0.00694666	5.7582	1	4	0.000564892	0.000825472	3.77687	0	NA	2	0	2	0	0	0	0	2	0	0	NA	NA	netMHCIIpan-4.3	DRB5_0101	3.15	WB	IVRVLTARK	NA	NA
AGGYDVEKNNSRIKLGLK	18	FALSE	sp|P16401|H15_HUMAN	H1-5	HUMAN	Histone H1.5 OS=Homo sapiens OX=9606 GN=H1-5 PE=1 SV=3	AGGYDVEKNNSRIKLGLK/3	['MSFragger', 'Comet', 'Sage']	[0.0007509118214975, 0.0003016136329362, 0.0003867349898482]	[1.2081039946294083, 0.842283634189711, 1.0159521080219094]	[0.0021673035090712, 0.000836092405007, 0.0007393785329721]	0.356413	2.94285	1	3	0.000301614	0.000739379	1.2081	0	NA	2	0	0	0	2	0	0	0	2	0	NA	NA	netMHCIIpan-4.3	DRB5_0101	0.98	SB	YDVEKNNSR	NA	NA
AGIFQSVK	8	TRUE	sp|P09669|COX6C_HUMAN	COX6C	HUMAN	Cytochrome c oxidase subunit 6C OS=Homo sapiens OX=9606 GN=COX6C PE=1 SV=2	AGIFQSVK/1	['MSFragger', 'Comet', 'Sage', 'PEAKS']	[0.0008147745790331, 0.0008513355326167, 0.001261670451678, 0.0003016287954956]	[1.1483363979322725, 0.6825013548972634, 0.7378724764679107, 4.308220335674457]	[0.0030241363083201, 0.003325660273262, 0.0095431528308148, 0.0011109625103324]	0.96507	0.110326	1	4	0.000301629	0.00111096	4.30822	0	NA	5	0	1	2	0	1	1	3	2	0	NA	NA	netMHCpan-4.1	HLA-A*03:01	11.344	NB	AGI-FQSVK	0	AGIF-QSVK
AGIQVVGDDL	10	TRUE	sp|P06733|ENOA_HUMAN	ENO1	HUMAN	Alpha-enolase OS=Homo sapiens OX=9606 GN=ENO1 PE=1 SV=2	AGIQVVGDDL/1	['MSFragger', 'Comet', 'Sage']	[0.0044350436681222, 0.0015173152445555, 0.0065513293474112]	[0.7929755148273392, 0.6070847849952526, 0.5424581065407852]	[0.0294077790359098, 0.007198763420039, 0.0525136192946674]	0.923158	1.68882	1	3	0.00151732	0.00719876	0.792976	0	NA	1	0	1	0	0	0	0	1	0	0	NA	NA	netMHCpan-4.1	HLA-C*01:02	28.417	NB	AGIQVGDDL	0	AGIQVGDDL
AGIYNETTKQKLGIY	15	FALSE	sp|P15924|DESP_HUMAN	DSP	HUMAN	Desmoplakin OS=Homo sapiens OX=9606 GN=DSP PE=1 SV=3	AGIYNETTKQKLGIY/2	['MSFragger', 'Comet', 'Sage', 'PEAKS']	[0.0005648919644118, 0.0003016136329362, 0.0003229974160206, 0.0001233501911927]	[1.3683494892746355, 1.2851056566009502, 1.1981457478336293, 6.789055250144809]	[0.0010547425530241, 0.0001062554211174, 0.0001387344339559, 1.4559177011170803e-06]	0.69527	0.656423	1	4	0.00012335	1.45592e-06	6.78906	0	NA	2	0	0	0	2	0	0	0	2	0	NA	NA	netMHCIIpan-4.3	DRB5_0101	2	WB	IYNETTKQK	NA	NA
AGKAAAPGTAVL	12	TRUE	sp|Q14642|I5P1_HUMAN	INPP5A	HUMAN	Inositol polyphosphate-5-phosphatase A OS=Homo sapiens OX=9606 GN=INPP5A PE=1 SV=1	[UNIMOD:Acetylation]-AGKAAAPGTAVL/1	['MSFragger', 'PEAKS']	[0.0009694192297523, 0.0001233501911927]	[1.0329080152107355, 5.011940650744085]	[0.0062866850862425, 0.0001841779310413]	0.773641	5.28736	1	2	0.00012335	0.000184178	5.01194	0	NA	2	0	0	0	1	1	0	0	2	0	NA	NA	netMHCpan-4.1	HLA-C*01:02	4.335	NB	AAAPGTAVL	3	AAAPGTAVL
AGKKNVLSSLAVY	13	FALSE	sp|Q9UHR5|S30BP_HUMAN	SAP30BP	HUMAN	SAP30-binding protein OS=Homo sapiens OX=9606 GN=SAP30BP PE=1 SV=1	[UNIMOD:Acetylation]-AGKKNVLSSLAVY/2	['MSFragger', 'PEAKS']	[0.0005198405822214, 0.0001233501911927]	[1.7163458814955592, 6.17422659469034]	[0.0004341489561728, 7.814873080937483e-06]	0.751462	8.0852	1	2	0.00012335	7.81487e-06	6.17423	0	NA	1	0	0	0	0	0	1	0	1	0	NA	NA	netMHCIIpan-4.3	HLA-DPA10202-DPB10201	22.98	NB	KNVLSSLAV	NA	NA
AGKKPVVGKKGKKAAVGVK	19	FALSE	sp|P36578|RL4_HUMAN	RPL4	HUMAN	Large ribosomal subunit protein uL4 OS=Homo sapiens OX=9606 GN=RPL4 PE=1 SV=5	AGKKPVVGKKGKKAAVGVK/2;AGKKPVVGKKGKKAAVGVK/3	['MSFragger', 'Comet', 'Sage', 'PEAKS']	[0.0005198405822214, 0.0003016136329362, 0.0003867349898482, 0.0001233501911927]	[1.584609020907665, 0.90307992935598, 1.0260678359333186, 8.311085297343139]	[0.0005594925194923, 0.0005452105273738, 0.0006737257120476, 2.2706323544074523e-08]	0.188038	0.643028	2	4	0.00012335	2.27063e-08	8.31109	0	NA	4	0	0	0	4	0	0	0	4	0	NA	NA	NA	NA	NA	NA	NA	NA	NA
AGKVRGQTPK	10	TRUE	sp|P62861|RS30_HUMAN	FAU	HUMAN	Ubiquitin-like FUBI-ribosomal protein eS30 fusion protein OS=Homo sapiens OX=9606 GN=FAU PE=1 SV=2	AGKVRGQTPK/1	['MSFragger', 'Comet', 'Sage']	[0.0062728029187736, 0.00174748798602, 0.0032006679654884]	[0.7215097651618549, 0.5918377437287369, 0.6212831148156494]	[0.0460915285670788, 0.008455996190805, 0.0270209021616609]	0.54953	0.990098	1	3	0.00174749	0.008456	0.72151	0	NA	1	0	0	0	0	1	0	0	1	0	NA	NA	netMHCpan-4.1	HLA-A*03:01	3.242	NB	AGKRGQTPK	0	AGKVGQTPK
AGKVTKSAQKAQKA	14	FALSE	sp|P68104|EF1A1_HUMAN;sp|Q05639|EF1A2_HUMAN;sp|Q5VTE0|EF1A3_HUMAN	EEF1A1;EEF1A2;EEF1A1P5	HUMAN	Elongation factor 1-alpha 1 OS=Homo sapiens OX=9606 GN=EEF1A1 PE=1 SV=1	AGKVTKSAQKAQKA/2	['MSFragger', 'Comet', 'Sage']	[0.001044477326138, 0.0024864024864024, 0.0003867349898482]	[1.028542058601876, 0.5341012493811793, 0.815777550973614]	[0.0064729361509089, 0.0159202855138621, 0.0046743031201037]	0.674744	2.28573	1	3	0.000386735	0.0046743	1.02854	0	NA	3	1	1	1	0	0	0	3	0	0	NA	NA	netMHCIIpan-4.3	HLA-DPA10202-DPB10201	1.6	WB	KVTKSAQKA	NA	NA
AGKVTKSAQKAQKAK	15	FALSE	sp|P68104|EF1A1_HUMAN;sp|Q5VTE0|EF1A3_HUMAN	EEF1A1;EEF1A1P5	HUMAN	Elongation factor 1-alpha 1 OS=Homo sapiens OX=9606 GN=EEF1A1 PE=1 SV=1	AGKVTKSAQKAQKAK/3;AGKVTKSAQKAQKAK/2	['MSFragger', 'Comet', 'Sage', 'PEAKS']	[0.0003675119441381, 0.0003016136329362, 0.0003229974160206, 0.0001233501911927]	[2.489292803620213, 1.3112224497016154, 1.221783674013269, 6.838278108045776]	[9.65224875346478e-05, 9.63246993819882e-05, 0.0001116657711511, 1.2726258017067111e-06]	0.845233	1.7	2	4	0.00012335	1.27263e-06	6.83828	0	NA	12	4	5	2	0	0	1	11	1	0	NA	NA	netMHCIIpan-4.3	HLA-DPA10202-DPB10201	1.59	WB	KVTKSAQKA	NA	NA
AGNFYVPAEPK	11	TRUE	sp|P18124|RL7_HUMAN	RPL7	HUMAN	Large ribosomal subunit protein uL30 OS=Homo sapiens OX=9606 GN=RPL7 PE=1 SV=1	AGNFYVPAEPK/1	['MSFragger', 'Comet', 'Sage', 'PEAKS']	[0.0005198405822214, 0.0003016136329362, 0.0003229974160206, 0.0001233501911927]	[1.5290811179026125, 1.384073110222797, 1.2002877435199284, 5.854063819972279]	[0.0006389701252587, 7.29502339913381e-05, 0.0001360324542429, 1.8735868703217843e-05]	0.986422	1.19029	1	4	0.00012335	1.87359e-05	5.85406	0	NA	2	0	0	0	0	1	1	0	2	0	NA	NA	netMHCpan-4.1	HLA-A*03:01	3.635	NB	AGYVPAEPK	1	AFYVPAEPK
AGNFYVPAEPKL	12	TRUE	sp|P18124|RL7_HUMAN	RPL7	HUMAN	Large ribosomal subunit protein uL30 OS=Homo sapiens OX=9606 GN=RPL7 PE=1 SV=1	AGNFYVPAEPKL/2	['MSFragger', 'Comet', 'Sage', 'PEAKS']	[0.0026188092120465, 0.0023087333811002, 0.0003867349898482, 0.0002224199288256]	[0.9133499996281575, 0.5519345887227812, 0.843663244708501, 4.453173456085303]	[0.0138866097332664, 0.0130419860383287, 0.0036151934149907, 0.0007827884432544]	0.177504	3.03806	1	4	0.00022242	0.000782788	4.45317	0	NA	1	0	0	0	1	0	0	0	1	0	NA	NA	netMHCpan-4.1	HLA-C*01:02	18.328	NB	AYVPAEPKL	1	AFYVPAEPK
AGNFYVPAEPKLA	13	FALSE	sp|P18124|RL7_HUMAN	RPL7	HUMAN	Large ribosomal subunit protein uL30 OS=Homo sapiens OX=9606 GN=RPL7 PE=1 SV=1	AGNFYVPAEPKLA/2	['MSFragger', 'Comet', 'Sage', 'PEAKS']	[0.0003675119441381, 0.0003016136329362, 0.0003229974160206, 0.0001233501911927]	[1.9726797685800312, 1.4219226543089012, 1.5633102899323, 7.266953647819164]	[0.0002853154182396, 6.303263257004404e-05, 4.850626598558328e-06, 3.942512880657004e-07]	0.962623	2.76214	1	4	0.00012335	3.94251e-07	7.26695	0	NA	4	0	0	0	3	1	0	0	4	0	NA	NA	netMHCIIpan-4.3	DRB1_0101	3.63	WB	YVPAEPKLA	NA	NA
AGNRMLAQQAVKRT	14	FALSE	sp|P04844|RPN2_HUMAN	RPN2	HUMAN	Dolichyl-diphosphooligosaccharide--protein glycosyltransferase subunit 2 OS=Homo sapiens OX=9606 GN=RPN2 PE=1 SV=3	AGNRM[UNIMOD:Oxidation]LAQQAVKRT/3	['MSFragger', 'Comet', 'Sage', 'PEAKS']	[0.0003675119441381, 0.0003016136329362, 0.0003229974160206, 0.0001233501911927]	[2.129981392653757, 0.8404351540295238, 1.3318423729802793, 6.777733747568843]	[0.0002100728832122, 0.0008478355332615, 4.064305565602376e-05, 1.501679778050516e-06]	0.697411	0.492953	1	4	0.00012335	1.50168e-06	6.77773	0	NA	1	0	0	0	1	0	0	0	1	0	NA	NA	netMHCIIpan-4.3	DRB5_0101	0.17	SB	MLAQQAVKR	NA	NA
AGNRMLAQQAVKRTA	15	FALSE	sp|P04844|RPN2_HUMAN	RPN2	HUMAN	Dolichyl-diphosphooligosaccharide--protein glycosyltransferase subunit 2 OS=Homo sapiens OX=9606 GN=RPN2 PE=1 SV=3	AGNRM[UNIMOD:Oxidation]LAQQAVKRTA/3	['MSFragger', 'Comet', 'Sage', 'PEAKS']	[0.0003675119441381, 0.0003016136329362, 0.0003229974160206, 0.0001233501911927]	[2.826988035534057, 0.9765979501940928, 1.605793461238772, 8.386050102038585]	[4.485986462792712e-05, 0.0003546364860112, 3.283624692114039e-06, 1.8498909173886732e-08]	0.849158	0.43313	1	4	0.00012335	1.84989e-08	8.38605	0	NA	4	0	0	0	2	1	1	0	4	0	NA	NA	netMHCIIpan-4.3	DRB5_0101	0.06	SB	MLAQQAVKR	NA	NA
AGNRMLAQQAVKRTAH	16	FALSE	sp|P04844|RPN2_HUMAN	RPN2	HUMAN	Dolichyl-diphosphooligosaccharide--protein glycosyltransferase subunit 2 OS=Homo sapiens OX=9606 GN=RPN2 PE=1 SV=3	AGNRM[UNIMOD:Oxidation]LAQQAVKRTAH/3	['MSFragger', 'Comet', 'Sage', 'PEAKS']	[0.0003675119441381, 0.0003016136329362, 0.0003229974160206, 0.0001233501911927]	[3.8774998941287633, 2.0596074073946253, 1.616969988484925, 8.104922459895308]	[3.958866324458837e-06, 6.194958251044328e-06, 2.963301771497608e-06, 3.9894237734654194e-08]	0.886489	0.0822576	1	4	0.00012335	3.98942e-08	8.10492	0	NA	11	1	1	0	6	2	1	2	9	0	NA	NA	netMHCIIpan-4.3	DRB5_0101	0.04	SB	MLAQQAVKR	NA	NA
AGPDSAGIAL	10	TRUE	sp|Q86X55|CARM1_HUMAN	CARM1	HUMAN	Histone-arginine methyltransferase CARM1 OS=Homo sapiens OX=9606 GN=CARM1 PE=1 SV=3	AGPDSAGIAL/1	['MSFragger', 'Sage']	[0.0030027775692515, 0.007567229518449]	[0.8896923794019234, 0.5273490307219805]	[0.0161327462496719, 0.0593090604437084]	0.98794	1.88168	1	2	0.00300278	0.0161327	0.889692	0	NA	2	0	0	0	1	1	0	0	2	0	NA	NA	netMHCpan-4.1	HLA-C*01:02	0.174	SB	AGPDSGIAL	3	AGPDSAIAL
AGPESDAQY	9	TRUE	sp|Q96IX5|ATPMK_HUMAN	ATP5MK	HUMAN	ATP synthase membrane subunit K, mitochondrial OS=Homo sapiens OX=9606 GN=ATP5MK PE=1 SV=1	AGPESDAQY/1	['MSFragger', 'Comet', 'Sage', 'PEAKS']	[0.0007509118214975, 0.0008907363420427, 0.0009538674991328, 0.0001233501911927]	[1.199764540021645, 0.6777839313600926, 0.7710637522319198, 4.769957142279055]	[0.0022657380506396, 0.0034839226607177, 0.0070481994206196, 0.0003498475626212]	0.943103	0.621286	1	4	0.00012335	0.000349848	4.76996	0	NA	4	0	0	0	1	2	1	0	4	0	NA	NA	netMHCpan-4.1	HLA-C*01:02	2.368	NB	AGPESDAQY	3	AGPESDAQY
AGPESDAQYQF	11	TRUE	sp|Q96IX5|ATPMK_HUMAN	ATP5MK	HUMAN	ATP synthase membrane subunit K, mitochondrial OS=Homo sapiens OX=9606 GN=ATP5MK PE=1 SV=1	AGPESDAQYQF/1	['MSFragger', 'Comet', 'Sage', 'PEAKS']	[0.0008147745790331, 0.0006366993505666, 0.0003867349898482, 0.0001233501911927]	[1.0703668955751964, 0.7660554223663738, 0.9942927765904666, 4.800233284210846]	[0.0049075010295784, 0.0015446966548386, 0.0009023335890486, 0.0003231444210742]	0.891339	0.733246	1	4	0.00012335	0.000323144	4.80023	0	NA	2	0	0	0	2	0	0	0	2	0	NA	NA	netMHCpan-4.1	HLA-B*18:01	1.071	WB	AESDAQYQF	0	AGSDAQYQF
AGPESDAQYQFTGIKKY	17	FALSE	sp|Q96IX5|ATPMK_HUMAN	ATP5MK	HUMAN	ATP synthase membrane subunit K, mitochondrial OS=Homo sapiens OX=9606 GN=ATP5MK PE=1 SV=1	AGPESDAQYQFTGIKKY/3;AGPESDAQYQFTGIKKY/2	['MSFragger', 'Comet', 'Sage', 'PEAKS']	[0.0003675119441381, 0.0003016136329362, 0.0003867349898482, 0.0001233501911927]	[2.866464029273101, 1.4787163016144698, 1.1004177409916565, 6.169272892439314]	[4.09838087295337e-05, 5.053486253661554e-05, 0.0003403045105753, 7.921363958081085e-06]	0.528951	2.20112	2	4	0.00012335	7.92136e-06	6.16927	0	NA	6	0	0	0	3	2	1	0	6	0	NA	NA	netMHCIIpan-4.3	HLA-DPA10202-DPB10201	29.05	NB	ESDAQYQFT	NA	NA
AGPGGLSGSTL	11	TRUE	sp|Q9UPU5|UBP24_HUMAN	USP24	HUMAN	Ubiquitin carboxyl-terminal hydrolase 24 OS=Homo sapiens OX=9606 GN=USP24 PE=1 SV=3	AGPGGLSGSTL/1	['MSFragger', 'Comet', 'Sage', 'PEAKS']	[0.0006691201070592, 0.0004238485447866, 0.0003867349898482, 0.0001233501911927]	[1.232530194299437, 0.7948987311774782, 0.9647559809346128, 5.681391830632668]	[0.0019104453584354, 0.00121366700795, 0.001184146201059, 3.00102315978614e-05]	0.919753	0.053435	1	4	0.00012335	3.00102e-05	5.68139	0	NA	5	1	1	1	0	1	1	3	2	0	NA	NA	netMHCpan-4.1	HLA-C*01:02	0.312	SB	AGPGSGSTL	3	AGPGGGSTL
AGPGPGAVL	9	TRUE	sp|Q5T447|HECD3_HUMAN	HECTD3	HUMAN	E3 ubiquitin-protein ligase HECTD3 OS=Homo sapiens OX=9606 GN=HECTD3 PE=1 SV=1	AGPGPGAVL/1	['MSFragger', 'Comet', 'Sage', 'PEAKS']	[0.0006691201070592, 0.0020762395149904, 0.0003867349898482, 0.0002224199288256]	[1.2411269689190267, 0.5733343550554447, 0.8352747195196835, 4.398292337454832]	[0.0018300911661416, 0.0103113789181549, 0.0039058362906313, 0.0008950097287223]	0.956642	0.421403	1	4	0.00022242	0.00089501	4.39829	0	NA	15	2	1	1	5	3	3	4	11	0	NA	NA	netMHCpan-4.1	HLA-C*01:02	0.018	SB	AGPGPGAVL	3	AGPGPGAVL
AGPLRKSSL	9	TRUE	sp|P98171|RHG04_HUMAN	ARHGAP4	HUMAN	Rho GTPase-activating protein 4 OS=Homo sapiens OX=9606 GN=ARHGAP4 PE=1 SV=2	AGPLRKSSL/2	['MSFragger']	[0.002738683910232]	[0.9096982332556982]	[0.0142144986417963]	0.3902	1.51745	1	1	0.00273868	0.0142145	0.909698	0	NA	1	1	0	0	0	0	0	1	0	0	NA	NA	netMHCpan-4.1	HLA-C*01:02	0.063	SB	AGPLRKSSL	3	AGPLRKSSL
AGPNIAAI	8	TRUE	P05107|ITB2_HUMAN	ITGB2	HUMAN	Integrin beta-2 OS=Homo sapiens OX=9606 GN=ITGB2 PE=1 SV=3	AGPNIAAI/1	['PEAKS']	[0.0008873114463176]	[3.540448242306499]	[0.0060959383076886]	0.984419	0.695658	1	1	0.000887311	0.00609594	3.54045	1	['AGGPGLAAL(1)']	3	0	0	0	0	2	1	0	3	0	NA	NA	netMHCpan-4.1	HLA-C*01:02	0.698	WB	AGP-NIAAI	3	AGP-NIAAI
AGPNTNGSQF	10	TRUE	sp|A0A075B759|PAL4E_HUMAN;sp|A0A0B4J2A2|PAL4C_HUMAN;sp|F5H284|PAL4D_HUMAN;sp|P0DN26|PAL4F_HUMAN;sp|P0DN37|PAL4G_HUMAN;sp|P30405|PPIF_HUMAN;sp|P62937|PPIA_HUMAN;sp|Q9Y536|PAL4A_HUMAN;tr|A0A3Q0NH43|A0A3Q0NH43_LISMG	PPIAL4E;PPIAL4C;PPIAL4D;PPIAL4F;PPIAL4G;PPIF;PPIA;PPIAL4A;LMON_2388	HUMAN;LISMG	Peptidyl-prolyl cis-trans isomerase A-like 4E OS=Homo sapiens OX=9606 GN=PPIAL4E PE=3 SV=1	AGPNTNGSQF/1	['MSFragger', 'Comet', 'Sage', 'PEAKS']	[0.0008147745790331, 0.0013065795613625, 0.0009080177971488, 0.0001233501911927]	[1.1871751968125197, 0.6227579615709194, 0.7870139420054088, 4.787685792483397]	[0.0024259733311127, 0.0061112419600553, 0.0060892811510083, 0.0003339670433049]	0.85522	1.29313	1	4	0.00012335	0.000333967	4.78769	0	NA	3	0	2	1	0	0	0	3	0	0	NA	NA	netMHCpan-4.1	HLA-C*01:02	1.134	WB	AGPTNGSQF	0	AGPNTGSQF
AGPPDTISL	9	TRUE	sp|O75563|SKAP2_HUMAN	SKAP2	HUMAN	Src kinase-associated phosphoprotein 2 OS=Homo sapiens OX=9606 GN=SKAP2 PE=1 SV=1	AGPPDTISL/1	['MSFragger', 'Comet', 'Sage', 'PEAKS']	[0.0005198405822214, 0.0008907363420427, 0.0003867349898482, 0.0002224199288256]	[1.5143636431145884, 0.6728181951739151, 0.9009298577841371, 4.463407451513728]	[0.0006639262341579, 0.0036599817540766, 0.0021319759473944, 0.0007633328057586]	0.912615	0.00825258	1	4	0.00022242	0.000663926	4.46341	0	NA	16	2	3	2	2	4	3	7	9	0	NA	NA	netMHCpan-4.1	HLA-C*01:02	0.018	SB	AGPPDTISL	3	AGPPDTISL
AGPPISEGKYF	11	TRUE	sp|Q15517|CDSN_HUMAN	CDSN	HUMAN	Corneodesmosin OS=Homo sapiens OX=9606 GN=CDSN PE=1 SV=4	AGPPISEGKYF/2	['MSFragger', 'Comet', 'Sage', 'PEAKS']	[0.0012720488466757, 0.0015173152445555, 0.0003867349898482, 0.0001233501911927]	[1.0024320104373894, 0.6128409171098124, 1.001250620551067, 5.779427515569157]	[0.0077119957806015, 0.0067773691200084, 0.0008463981248156, 2.2968643744334773e-05]	0.782651	2.5495	1	4	0.00012335	2.29686e-05	5.77943	0	NA	1	0	0	0	1	0	0	0	1	0	NA	NA	netMHCpan-4.1	HLA-C*01:02	2.989	NB	AGPPIGKYF	3	AGPPISEYF
AGPQGDAAVL	10	TRUE	sp|Q9ULD4|BRPF3_HUMAN	BRPF3	HUMAN	Bromodomain and PHD finger-containing protein 3 OS=Homo sapiens OX=9606 GN=BRPF3 PE=1 SV=2	AGPQGDAAVL/1	['Comet', 'Sage', 'PEAKS']	[0.0006366993505666, 0.0033382015439182, 0.0021117837533436]	[0.7519753781304953, 0.6127021233894743, 3.024675538679769]	[0.0017447464058768, 0.0291065212504772, 0.0189029560589529]	0.975443	0.0423646	1	3	0.000636699	0.00174475	3.02468	0	NA	3	2	0	0	0	1	0	2	1	0	NA	NA	netMHCpan-4.1	HLA-C*01:02	0.463	SB	AGPQGAAVL	3	AGPQGAAVL
AGPQGLDL	8	TRUE	sp|P0CG12|DERPC_HUMAN	DERPC	HUMAN	Decreased expression in renal and prostate cancer protein OS=Homo sapiens OX=9606 GN=DERPC PE=1 SV=1	AGPQGLDL/1	['MSFragger', 'Comet', 'PEAKS']	[0.0047885614082417, 0.0055207197382769, 0.0004532269760696]	[0.7802968046436526, 0.4555019453241757, 3.9192722710826793]	[0.0318342684381241, 0.0378656001321619, 0.0027002398754667]	0.966495	4.09489	1	3	0.000453227	0.00270024	3.91927	0	NA	5	0	0	0	2	2	1	0	5	0	NA	NA	netMHCpan-4.1	HLA-C*01:02	0.885	WB	AGP-QGLDL	3	AGPQG-LDL
AGPQTYKEHLEGQKHKKKE	19	FALSE	Q96KR1|ZFR_HUMAN	ZFR	HUMAN	Zinc finger RNA-binding protein OS=Homo sapiens OX=9606 GN=ZFR PE=1 SV=2	AGPQTYKEHLEGQKHKKKE/3	['PEAKS']	[0.0073257818271361]	[2.3761769800877865]	[0.0725443378030088]	-0.0302301	0.317819	1	1	0.00732578	0.0725443	2.37618	0	NA	1	0	0	0	1	0	0	0	1	0	NA	NA	NA	NA	NA	NA	NA	NA	NA
AGPSGDMAL	9	TRUE	sp|P20936|RASA1_HUMAN	RASA1	HUMAN	Ras GTPase-activating protein 1 OS=Homo sapiens OX=9606 GN=RASA1 PE=1 SV=1	AGPSGDM[UNIMOD:Oxidation]AL/1	['MSFragger', 'Comet', 'Sage', 'PEAKS']	[0.0008147745790331, 0.0055207197382769, 0.0031108597285067, 0.001798302402532]	[1.079224047427601, 0.4560788025118317, 0.6263474018649693, 3.1304904724945506]	[0.0046334050260461, 0.0376388614317517, 0.0258559306386265, 0.0148992267735029]	0.787371	1.53568	1	4	0.000814775	0.00463341	3.13049	0	NA	3	0	0	0	2	1	0	0	3	0	NA	NA	netMHCpan-4.1	HLA-C*01:02	0.066	SB	AGPSGDMAL	3	AGPSGDMAL
AGPSGKLSL	9	TRUE	sp|Q9H8H3|TMT1A_HUMAN	TMT1A	HUMAN	Thiol S-methyltransferase TMT1A OS=Homo sapiens OX=9606 GN=TMT1A PE=1 SV=1	AGPSGKLSL/1	['MSFragger', 'Comet', 'Sage', 'PEAKS']	[0.0007509118214975, 0.0023087333811002, 0.0003867349898482, 0.0001233501911927]	[1.1979100126685882, 0.5534843041164647, 0.8344900820529622, 5.370624480197062]	[0.0022884393618305, 0.0128194593170425, 0.0039341843366188, 6.992457553791381e-05]	0.978506	0.0786987	1	4	0.00012335	6.99246e-05	5.37062	0	NA	2	0	0	0	1	1	0	0	2	0	NA	NA	netMHCpan-4.1	HLA-C*01:02	0.03	SB	AGPSGKLSL	3	AGPSGKLSL
AGPSHVAAM	9	TRUE	sp|Q92900|RENT1_HUMAN	UPF1	HUMAN	Regulator of nonsense transcripts 1 OS=Homo sapiens OX=9606 GN=UPF1 PE=1 SV=2	AGPSHVAAM[UNIMOD:Oxidation]/1	['MSFragger', 'Sage']	[0.003234105108416, 0.0029034770908575]	[0.8760381274513389, 0.628136616346299]	[0.0175710991861627, 0.0254556379638652]	0.84289	2.96957	1	2	0.00290348	0.0175711	0.876038	0	NA	1	0	0	0	1	0	0	0	1	0	NA	NA	netMHCpan-4.1	HLA-C*01:02	0.021	SB	AGPSHVAAM	3	AGPSHVAAM
AGPSNSMQL	9	TRUE	sp|Q9NRH2|SNRK_HUMAN	SNRK	HUMAN	SNF-related serine/threonine-protein kinase OS=Homo sapiens OX=9606 GN=SNRK PE=1 SV=2	AGPSNSM[UNIMOD:Oxidation]QL/1	['MSFragger', 'Comet', 'Sage', 'PEAKS']	[0.0007509118214975, 0.0042387848816672, 0.0009538674991328, 0.001317012705299]	[1.2059925311002302, 0.482068258969783, 0.7524314318849795, 3.409581230524855]	[0.0021916735181054, 0.0284775834782422, 0.0083572958106486, 0.008057819310938]	0.711783	0.117421	1	4	0.000750912	0.00219167	3.40958	0	NA	4	2	1	0	1	0	0	3	1	0	NA	NA	netMHCpan-4.1	HLA-C*01:02	0.022	SB	AGPSNSMQL	3	AGPSNSMQL
AGPVGLLSV	9	TRUE	sp|Q14534|ERG1_HUMAN	SQLE	HUMAN	Squalene monooxygenase OS=Homo sapiens OX=9606 GN=SQLE PE=1 SV=3	AGPVGLLSV/1	['MSFragger', 'Comet', 'Sage', 'PEAKS']	[0.0013951579811243, 0.0079783811607257, 0.0032006679654884, 0.0003016287954956]	[0.972625059864746, 0.4175004745410862, 0.6229615959592114, 4.217232272848506]	[0.0094164393896984, 0.0550059596395391, 0.0266294946472104, 0.0013761791637567]	0.988352	0.134659	1	4	0.000301629	0.00137618	4.21723	0	NA	5	1	1	0	1	1	1	2	3	0	NA	NA	netMHCpan-4.1	HLA-C*01:02	0.291	SB	AGPVGLLSV	3	AGPVGLLSV
AGQAFRKFLPL	11	TRUE	sp|P61604|CH10_HUMAN	HSPE1	HUMAN	10 kDa heat shock protein, mitochondrial OS=Homo sapiens OX=9606 GN=HSPE1 PE=1 SV=2	[UNIMOD:Acetylation]-AGQAFRKFLPL/2	['MSFragger', 'PEAKS']	[0.0006691201070592, 0.0001233501911927]	[1.2528520659449025, 6.5854292549816735]	[0.0017280102377347, 2.5401989214278936e-06]	0.932839	5.80379	1	2	0.00012335	2.5402e-06	6.58543	0	NA	3	1	1	1	0	0	0	3	0	0	NA	NA	netMHCpan-4.1	HLA-C*01:02	11.885	NB	AAFRKFLPL	3	AGQAKFLPL
AGQAFRKFLPLF	12	TRUE	sp|P61604|CH10_HUMAN	HSPE1	HUMAN	10 kDa heat shock protein, mitochondrial OS=Homo sapiens OX=9606 GN=HSPE1 PE=1 SV=2	[UNIMOD:Acetylation]-AGQAFRKFLPLF/2	['MSFragger', 'PEAKS']	[0.0008147745790331, 0.0001233501911927]	[1.1502747611551185, 6.223485648773015]	[0.0029900361611535, 6.830754743416866e-06]	0.843898	2.06569	1	2	0.00012335	6.83075e-06	6.22349	0	NA	6	2	2	2	0	0	0	6	0	0	NA	NA	netMHCpan-4.1	HLA-A*31:01	23.983	NB	AFRKFLPLF	3	AGQAKFLPL
AGQAFRKFLPLFD	13	FALSE	sp|P61604|CH10_HUMAN	HSPE1	HUMAN	10 kDa heat shock protein, mitochondrial OS=Homo sapiens OX=9606 GN=HSPE1 PE=1 SV=2	[UNIMOD:Acetylation]-AGQAFRKFLPLFD/2	['MSFragger', 'PEAKS']	[0.0005198405822214, 0.0001233501911927]	[1.5125456422222123, 5.417541165606043]	[0.0006671384133941, 6.155699012177894e-05]	0.954395	2.12075	1	2	0.00012335	6.1557e-05	5.41754	3	['FLRTSELTLPLDF(3)']	3	1	2	0	0	0	0	3	0	0	NA	NA	netMHCIIpan-4.3	HLA-DPA10103-DPB10201	1.93	WB	QAFRKFLPL	NA	NA
AGQAFRKFLPLFDRVL	16	FALSE	sp|P61604|CH10_HUMAN	HSPE1	HUMAN	10 kDa heat shock protein, mitochondrial OS=Homo sapiens OX=9606 GN=HSPE1 PE=1 SV=2	[UNIMOD:Acetylation]-AGQAFRKFLPLFDRVL/3	['MSFragger', 'PEAKS']	[0.0003675119441381, 0.0001233501911927]	[2.4882712086690595, 7.113833194945825]	[9.674366028782355e-05, 5.991852546765005e-07]	0.811376	1.33317	1	2	0.00012335	5.99185e-07	7.11383	0	NA	6	0	2	4	0	0	0	6	0	0	NA	NA	netMHCIIpan-4.3	HLA-DPA10103-DPB10201	3.11	WB	QAFRKFLPL	NA	NA
AGQHISK	7	FALSE	O75369|FLNB_HUMAN	FLNB	HUMAN	Filamin-B OS=Homo sapiens OX=9606 GN=FLNB PE=1 SV=2	AGQHISK/1	['PEAKS']	[0.0049100879989797]	[2.582978448009303]	[0.0491256918866839]	0.990126	6.11615	1	1	0.00491009	0.0491257	2.58298	0	NA	1	0	0	0	0	1	0	0	1	0	NA	NA	NA	NA	NA	NA	NA	NA	NA
AGQHLAK	7	FALSE	sp|P21333|FLNA_HUMAN;sp|Q5JU69|TOR2A_HUMAN	FLNA;TOR2A	HUMAN	Filamin-A OS=Homo sapiens OX=9606 GN=FLNA PE=1 SV=4	AGQHLAK/1	['Comet', 'PEAKS']	[0.006362250646166, 0.0003959220033653]	[0.4395849675637555, 4.098442674543967]	[0.0445213581630733, 0.0018090236065914]	0.995709	5.65235	1	2	0.000395922	0.00180902	4.09844	0	NA	4	1	0	1	0	1	1	2	2	0	NA	NA	NA	NA	NA	NA	NA	NA	NA
AGQKKKQGHDQKAAAKAAL	19	FALSE	sp|Q9Y5V0|ZN706_HUMAN	ZNF706	HUMAN	Zinc finger protein 706 OS=Homo sapiens OX=9606 GN=ZNF706 PE=1 SV=1	AGQKKKQGHDQKAAAKAAL/3	['MSFragger']	[0.0038740578995562]	[0.8287733487446454]	[0.0235430892971547]	0.486312	2.2803	1	1	0.00387406	0.0235431	0.828773	0	NA	2	0	0	0	1	1	0	0	2	0	NA	NA	NA	NA	NA	NA	NA	NA	NA
AGRAYHKYK	9	TRUE	sp|P62917|RL8_HUMAN	RPL8	HUMAN	Large ribosomal subunit protein uL2 OS=Homo sapiens OX=9606 GN=RPL8 PE=1 SV=2	AGRAYHKYK/2	['MSFragger', 'Comet', 'Sage', 'PEAKS']	[0.0048974189278623, 0.0080375514403292, 0.0022809211978515, 0.0004532269760696]	[0.7726309669641405, 0.4166547455130948, 0.6613183111579529, 3.975223586930493]	[0.0334015156560834, 0.0554351887726224, 0.0190067614017746, 0.0023856176599758]	0.915961	0.814982	1	4	0.000453227	0.00238562	3.97522	0	NA	3	1	1	1	0	0	0	3	0	0	NA	NA	netMHCpan-4.1	HLA-A*31:01	1.884	WB	AGRAYHKYK	NA	NA
AGRAYHKYKAKR	12	TRUE	sp|P62917|RL8_HUMAN	RPL8	HUMAN	Large ribosomal subunit protein uL2 OS=Homo sapiens OX=9606 GN=RPL8 PE=1 SV=2	AGRAYHKYKAKR/3	['Comet', 'PEAKS']	[0.0015173152445555, 0.0012578616352201]	[0.6133258745741073, 3.452405438891499]	[0.0067430792364493, 0.0073540835893663]	0.816819	2.0034	1	2	0.00125786	0.00674308	3.45241	0	NA	1	0	0	0	0	0	1	0	1	0	NA	NA	netMHCpan-4.1	HLA-A*31:01	2.98	NB	AYHKYKAKR	1	RAYHKYKAK
AGRAYHKYKAKRN	13	FALSE	sp|P62917|RL8_HUMAN	RPL8	HUMAN	Large ribosomal subunit protein uL2 OS=Homo sapiens OX=9606 GN=RPL8 PE=1 SV=2	AGRAYHKYKAKRN/3	['MSFragger', 'Comet', 'Sage', 'PEAKS']	[0.0008147745790331, 0.0003016136329362, 0.0003867349898482, 0.0001233501911927]	[1.1888576739328178, 0.8892999206384399, 0.969132875976644, 5.903438573872257]	[0.0024037067188255, 0.0005973310879155, 0.0011373865971163, 1.63732755397577e-05]	0.799447	1.66141	1	4	0.00012335	1.63733e-05	5.90344	0	NA	5	0	1	1	1	1	1	2	3	0	NA	NA	netMHCIIpan-4.3	HLA-DPA10103-DPB10201	12.17	NB	RAYHKYKAK	NA	NA
AGRKVGLIAA	10	TRUE	sp|P62917|RL8_HUMAN	RPL8	HUMAN	Large ribosomal subunit protein uL2 OS=Homo sapiens OX=9606 GN=RPL8 PE=1 SV=2	AGRKVGLIAA/1	['MSFragger', 'Sage']	[0.0026188092120465, 0.0076093058067735]	[0.9123258168075266, 0.5263018721675077]	[0.0139779071794514, 0.0598066367880317]	0.522329	0.658187	1	2	0.00261881	0.0139779	0.912326	0	NA	1	0	0	0	0	1	0	0	1	0	NA	NA	netMHCpan-4.1	HLA-C*07:01	20.733	NB	ARKVGLIAA	0	AGKVGLIAA
AGRYSGRKAVIVK	13	FALSE	P61353|RL27_HUMAN	RPL27	HUMAN	Large ribosomal subunit protein eL27 OS=Homo sapiens OX=9606 GN=RPL27 PE=1 SV=2	AGRYSGRKAVIVK/3	['PEAKS']	[0.0061917568328225]	[2.4810491485313158]	[0.0599382754145124]	-0.151103	1.0576	1	1	0.00619176	0.0599383	2.48105	0	NA	2	1	0	1	0	0	0	2	0	0	NA	NA	netMHCIIpan-4.3	DRB1_1601	3.82	WB	YSGRKAVIV	NA	NA
AGTEFGPGTAYGNAL	15	FALSE	sp|Q9Y371|SHLB1_HUMAN	SH3GLB1	HUMAN	Endophilin-B1 OS=Homo sapiens OX=9606 GN=SH3GLB1 PE=1 SV=1	AGTEFGPGTAYGNAL/2	['MSFragger', 'Comet', 'Sage', 'PEAKS']	[0.0003675119441381, 0.0003016136329362, 0.0003229974160206, 0.0001233501911927]	[2.9289089289195207, 1.4509146550875025, 1.3263158297561013, 6.838336847479632]	[3.551881494298091e-05, 5.63215990530502e-05, 4.275904365186316e-05, 1.2724214737141967e-06]	0.805887	0.00415567	1	4	0.00012335	1.27242e-06	6.83834	0	NA	7	0	0	0	4	1	2	0	7	0	NA	NA	netMHCIIpan-4.3	DRB1_0101	19.19	NB	FGPGTAYGN	NA	NA
AGTLTNK	7	FALSE	sp|O75251|NDUS7_HUMAN	NDUFS7	HUMAN	NADH dehydrogenase [ubiquinone] iron-sulfur protein 7, mitochondrial OS=Homo sapiens OX=9606 GN=NDUFS7 PE=1 SV=3	AGTLTNK/1	['Comet', 'PEAKS']	[0.0039315617036767, 0.0020438367749665]	[0.497852352459804, 3.036418523767226]	[0.0239092713017277, 0.0184134932729008]	0.967089	0.175441	1	2	0.00204384	0.0184135	3.03642	0	NA	7	1	1	1	2	1	1	3	4	0	NA	NA	NA	NA	NA	NA	NA	NA	NA
AGVANALAHKYH	12	TRUE	sp|P02042|HBD_HUMAN;sp|P68871|HBB_HUMAN	HBD;HBB	HUMAN	Hemoglobin subunit delta OS=Homo sapiens OX=9606 GN=HBD PE=1 SV=2	AGVANALAHKYH/2	['MSFragger', 'Comet', 'Sage', 'PEAKS']	[0.0003675119441381, 0.0003016136329362, 0.0003867349898482, 0.0001233501911927]	[2.2963300898764056, 1.337873118387296, 0.8171140268461325, 6.9266654039847095]	[0.0001478251141763, 8.706458544527323e-05, 0.0046171398116807, 9.994666622636446e-07]	0.826532	4.36356	1	4	0.00012335	9.99467e-07	6.92667	0	NA	1	0	0	0	1	0	0	0	1	0	NA	NA	netMHCpan-4.1	HLA-A*03:01	19.386	NB	AVANALAHK	1	AVANALAHK
AGVDASESF	9	TRUE	sp|O43169|CYB5B_HUMAN	CYB5B	HUMAN	Cytochrome b5 type B OS=Homo sapiens OX=9606 GN=CYB5B PE=1 SV=3	AGVDASESF/1	['MSFragger', 'Comet', 'Sage']	[0.0013234077750206, 0.002138861467588, 0.0029034770908575]	[0.9797050654257116, 0.5656420184831643, 0.6303230203751158]	[0.0089814091436243, 0.0112117853246065, 0.024974324160744]	0.774834	1.56817	1	3	0.00132341	0.00898141	0.979705	0	NA	3	0	0	0	0	2	1	0	3	0	NA	NA	netMHCpan-4.1	HLA-C*01:02	3.787	NB	AGVDASESF	0	AGVDASESF
AGVLKKTTG	9	TRUE	sp|Q16718|NDUA5_HUMAN	NDUFA5	HUMAN	NADH dehydrogenase [ubiquinone] 1 alpha subcomplex subunit 5 OS=Homo sapiens OX=9606 GN=NDUFA5 PE=1 SV=3	[UNIMOD:Acetylation]-AGVLKKTTG/2	['MSFragger', 'PEAKS']	[0.0006691201070592, 0.0001233501911927]	[1.2587287380474994, 5.260792160373948]	[0.0016798932122084, 9.418529734068404e-05]	0.963605	5.30512	1	2	0.00012335	9.41853e-05	5.26079	0	NA	1	0	0	0	1	0	0	0	1	0	NA	NA	netMHCpan-4.1	HLA-C*07:01	36.5	NB	AGVLKKTTG	NA	NA
AGVLKKTTGL	10	TRUE	sp|Q16718|NDUA5_HUMAN	NDUFA5	HUMAN	NADH dehydrogenase [ubiquinone] 1 alpha subcomplex subunit 5 OS=Homo sapiens OX=9606 GN=NDUFA5 PE=1 SV=3	[UNIMOD:Acetylation]-AGVLKKTTGL/2	['MSFragger', 'PEAKS']	[0.0005198405822214, 0.0001233501911927]	[1.5902230318624608, 5.248393709866975]	[0.0005525703596596, 9.74005598383394e-05]	0.942596	15.0795	1	2	0.00012335	9.74006e-05	5.24839	0	NA	5	0	0	0	2	2	1	0	5	0	NA	NA	netMHCpan-4.1	HLA-C*01:02	8.748	NB	AVLKKTTGL	0	AGVLKTTGL
AGVLKKTTGLVG	12	TRUE	sp|Q16718|NDUA5_HUMAN	NDUFA5	HUMAN	NADH dehydrogenase [ubiquinone] 1 alpha subcomplex subunit 5 OS=Homo sapiens OX=9606 GN=NDUFA5 PE=1 SV=3	[UNIMOD:Acetylation]-AGVLKKTTGLVG/2	['MSFragger', 'PEAKS']	[0.0034929413476932, 0.0001233501911927]	[0.8608720322867845, 6.152706219296739]	[0.0193066365916857, 8.288148350859842e-06]	0.708768	12.9877	1	2	0.00012335	8.28815e-06	6.15271	0	NA	5	0	0	0	1	2	2	0	5	0	NA	NA	netMHCpan-4.1	HLA-C*01:02	75	NB	AGVLKKTTL	0	GVKTTGLVG
AGVLKKTTGLVGL	13	FALSE	sp|Q16718|NDUA5_HUMAN	NDUFA5	HUMAN	NADH dehydrogenase [ubiquinone] 1 alpha subcomplex subunit 5 OS=Homo sapiens OX=9606 GN=NDUFA5 PE=1 SV=3	[UNIMOD:Acetylation]-AGVLKKTTGLVGL/2	['MSFragger', 'PEAKS']	[0.0085984522785898, 0.0001233501911927]	[0.6704544538728575, 6.832569096284675]	[0.0632254965331401, 1.2926422443264442e-06]	0.391223	11.3363	1	2	0.00012335	1.29264e-06	6.83257	0	NA	2	0	0	0	1	1	0	0	2	0	NA	NA	netMHCIIpan-4.3	HLA-DPA10202-DPB10402	13.38	NB	KKTTGLVGL	NA	NA
AGVSDVDY	8	TRUE	Q9HBU6|EKI1_HUMAN	ETNK1	HUMAN	Ethanolamine kinase 1 OS=Homo sapiens OX=9606 GN=ETNK1 PE=1 SV=1	AGVSDVDY/1	['PEAKS']	[0.0072677999507267]	[2.3819795101700203]	[0.0717964595961945]	0.952173	1.29143	1	1	0.0072678	0.0717965	2.38198	0	NA	1	0	0	0	1	0	0	0	1	0	NA	NA	netMHCpan-4.1	HLA-B*18:01	21.692	NB	AGVSDV-DY	0	A-GVSDVDY
AGVVGGEIQE	10	TRUE	sp|P58107|EPIPL_HUMAN	EPPK1	HUMAN	Epiplakin OS=Homo sapiens OX=9606 GN=EPPK1 PE=1 SV=3	AGVVGGEIQE/1	['MSFragger', 'Sage', 'PEAKS']	[0.0090161437709412, 0.0081647801076266, 0.0031043325684977]	[0.6608688650763491, 0.5166533865057829, 2.885217787199447]	[0.0670214297069522, 0.0645599742942317, 0.0256579950265532]	0.894518	1.55266	1	3	0.00310433	0.025658	2.88522	0	NA	2	0	0	0	2	0	0	0	2	0	NA	NA	netMHCpan-4.1	HLA-A*03:01	30.818	NB	AVVGGEIQE	0	AGVVGGIQE
AGYDVEKNNSRIKLG	15	FALSE	sp|P10412|H14_HUMAN;sp|P16402|H13_HUMAN;sp|P16403|H12_HUMAN;sp|Q02539|H11_HUMAN	H1-4;H1-3;H1-2;H1-1	HUMAN	Histone H1.4 OS=Homo sapiens OX=9606 GN=H1-4 PE=1 SV=2	AGYDVEKNNSRIKLG/2;AGYDVEKNNSRIKLG/3	['MSFragger', 'Comet', 'Sage', 'PEAKS']	[0.0005648919644118, 0.0003016136329362, 0.0003867349898482, 0.0001233501911927]	[1.3856131108324443, 1.053864580821225, 0.9719578457254614, 6.06012964126349]	[0.000989878378921, 0.0002477375576357, 0.0011081944579751, 1.067318384218945e-05]	0.43921	0.166907	2	4	0.00012335	1.06732e-05	6.06013	0	NA	3	0	0	0	1	1	1	0	3	0	NA	NA	netMHCIIpan-4.3	DRB5_0101	0.69	SB	YDVEKNNSR	NA	NA
AGYDVEKNNSRIKLGIK	17	FALSE	sp|P10412|H14_HUMAN;sp|P16402|H13_HUMAN;sp|P16403|H12_HUMAN;sp|Q02539|H11_HUMAN	H1-4;H1-3;H1-2;H1-1	HUMAN	Histone H1.4 OS=Homo sapiens OX=9606 GN=H1-4 PE=1 SV=2	AGYDVEKNNSRIKLGIK/2;AGYDVEKNNSRIKLGIK/3	['MSFragger', 'Comet', 'PEAKS']	[0.0005198405822214, 0.0003016136329362, 0.0001233501911927]	[1.5320132193917964, 1.0427397770649955, 5.747237690007215]	[0.0006342130050171, 0.000259592210571, 2.5077038456696707e-05]	0.675135	0.0303982	2	3	0.00012335	2.5077e-05	5.74724	3	['AGYDVEKNNSRIKLGLK(3)']	5	0	0	0	2	1	2	0	5	0	NA	NA	netMHCIIpan-4.3	DRB5_0101	2.08	WB	YDVEKNNSR	NA	NA
AGYDVPTI	8	TRUE	sp|Q8WXE0|CSKI2_HUMAN	CASKIN2	HUMAN	Caskin-2 OS=Homo sapiens OX=9606 GN=CASKIN2 PE=1 SV=2	AGYDVPTI/1	['MSFragger', 'Comet', 'Sage', 'PEAKS']	[0.001963247997487, 0.0015901060070671, 0.0003867349898482, 0.0027698912817671]	[0.9334938624710925, 0.5999328416221045, 0.8888096535144027, 2.95289521939612]	[0.0121926055450075, 0.0077615433948505, 0.0023840661504044, 0.0221471029083873]	0.995453	0.0184735	1	4	0.000386735	0.00238407	2.9529	0	NA	4	2	2	0	0	0	0	4	0	0	NA	NA	netMHCpan-4.1	HLA-B*51:01	0.903	WB	AGYDV-PTI	4	AGYD-VPTI
AGYGGLGL	8	TRUE	Q14315|FLNC_HUMAN	FLNC	HUMAN	Filamin-C OS=Homo sapiens OX=9606 GN=FLNC PE=1 SV=3	AGYGGLGL/1	['PEAKS']	[0.0014140061025526]	[3.294310708163233]	[0.0103364953184622]	0.923208	2.83562	1	1	0.00141401	0.0103365	3.29431	0	NA	1	0	1	0	0	0	0	1	0	0	NA	NA	netMHCpan-4.1	HLA-C*01:02	5.176	NB	AGY-GGLGL	0	AGYG-GLGL
AGYLMSFF	8	TRUE	sp|Q96BI1|S22AI_HUMAN	SLC22A18	HUMAN	Solute carrier family 22 member 18 OS=Homo sapiens OX=9606 GN=SLC22A18 PE=1 SV=3	AGYLM[UNIMOD:Oxidation]SFF/1	['MSFragger', 'Comet', 'Sage', 'PEAKS']	[0.0013234077750206, 0.0042387848816672, 0.0017147310989867, 0.001317012705299]	[0.9890212456309572, 0.4833577572660417, 0.6915528658861185, 3.398815996693256]	[0.0084381876981904, 0.0280767187746306, 0.0145087976496115, 0.0082454944118637]	0.815388	0.23853	1	4	0.00131701	0.00824549	3.39882	0	NA	3	0	2	1	0	0	0	3	0	0	NA	NA	netMHCpan-4.1	HLA-B*51:01	11.578	NB	AGY-LMSFF	0	AGYLM-SFF
AGYLVPLL	8	TRUE	sp|Q13395|TARB1_HUMAN	TARBP1	HUMAN	Probable methyltransferase TARBP1 OS=Homo sapiens OX=9606 GN=TARBP1 PE=1 SV=1	AGYLVPLL/1	['MSFragger']	[0.0098127206366301]	[0.6385741748053969]	[0.0766946178216995]	0.9872	0.762711	1	1	0.00981272	0.0766946	0.638574	0	NA	2	1	1	0	0	0	0	2	0	0	NA	NA	netMHCpan-4.1	HLA-B*51:01	2.773	NB	AGY-LVPLL	3	AGYLVPL-L
AGYTAVMI	8	TRUE	sp|Q5T7N3|KANK4_HUMAN	KANK4	HUMAN	KN motif and ankyrin repeat domain-containing protein 4 OS=Homo sapiens OX=9606 GN=KANK4 PE=1 SV=1	AGYTAVM[UNIMOD:Oxidation]I/1	['MSFragger', 'Comet', 'Sage']	[0.0048974189278623, 0.0093609585621567, 0.0032006679654884]	[0.7734286708226604, 0.3961631712630057, 0.6229609431057076]	[0.0332347422073831, 0.0664367608871502, 0.0266296458585678]	0.885918	3.98276	1	3	0.00320067	0.0266296	0.773429	0	NA	3	1	1	1	0	0	0	3	0	0	NA	NA	netMHCpan-4.1	HLA-B*51:01	3.37	NB	AGY-TAVMI	4	AGYTAVM-I
AHEFTVY	7	FALSE	sp|Q969V3|NCLN_HUMAN	NCLN	HUMAN	BOS complex subunit NCLN OS=Homo sapiens OX=9606 GN=NCLN PE=1 SV=2	AHEFTVY/1	['Comet', 'PEAKS']	[0.0013065795613625, 0.002835211949381]	[0.62710131211269, 2.9517671845953264]	[0.0058414260772677, 0.0222017229906919]	0.991131	2.04264	1	2	0.00130658	0.00584143	2.95177	0	NA	1	0	0	0	1	0	0	0	1	0	NA	NA	NA	NA	NA	NA	NA	NA	NA
AHESVVKSEDFSL	13	FALSE	sp|P13073|COX41_HUMAN	COX4I1	HUMAN	Cytochrome c oxidase subunit 4 isoform 1, mitochondrial OS=Homo sapiens OX=9606 GN=COX4I1 PE=1 SV=1	AHESVVKSEDFSL/2	['MSFragger', 'Comet', 'Sage', 'PEAKS']	[0.0003675119441381, 0.0003016136329362, 0.0003229974160206, 0.0001233501911927]	[2.5633702314720983, 1.2375156312291091, 1.489340204993073, 5.586212588323559]	[8.17094760708334e-05, 0.0001266714378799, 9.5680698146688e-06, 3.889842009145392e-05]	0.561889	0.160958	1	4	0.00012335	9.56807e-06	5.58621	0	NA	4	0	0	0	2	1	1	0	4	0	NA	NA	netMHCIIpan-4.3	DRB1_1501	23.28	NB	VVKSEDFSL	NA	NA
AHEVGWKYQAVTATL	15	FALSE	sp|P40429|RL13A_HUMAN	RPL13A	HUMAN	Large ribosomal subunit protein uL13 OS=Homo sapiens OX=9606 GN=RPL13A PE=1 SV=2	AHEVGWKYQAVTATL/2	['Sage']	[0.0048661800486618]	[0.5718454155067226]	[0.0412091612991722]	0.584529	0.475786	1	1	0.00486618	0.0412092	0.571845	0	NA	1	0	0	0	1	0	0	0	1	0	NA	NA	netMHCIIpan-4.3	HLA-DPA10202-DPB10201	6.1	NB	EVGWKYQAV	NA	NA
AHFINAY	7	FALSE	sp|Q9NZJ7|MTCH1_HUMAN	MTCH1	HUMAN	Mitochondrial carrier homolog 1 OS=Homo sapiens OX=9606 GN=MTCH1 PE=1 SV=1	AHFINAY/1	['MSFragger', 'Comet', 'Sage', 'PEAKS']	[0.0008147745790331, 0.0003016136329362, 0.0003867349898482, 0.0012578616352201]	[1.1717156445434247, 0.818451431642159, 0.810041160219085, 3.437675893639897]	[0.0026438394544322, 0.0010045919306373, 0.0049277347947483, 0.0075887362925502]	0.98086	0.0269694	1	4	0.000301614	0.00100459	3.43768	0	NA	5	1	1	1	1	1	0	3	2	0	NA	NA	NA	NA	NA	NA	NA	NA	NA
AHIYLNHI	8	TRUE	sp|P04818|TYSY_HUMAN	TYMS	HUMAN	Thymidylate synthase OS=Homo sapiens OX=9606 GN=TYMS PE=1 SV=3	AHIYLNHI/2	['MSFragger', 'Comet', 'Sage']	[0.0008147745790331, 0.004783693843594, 0.0026732172530886]	[1.1097891123143793, 0.4674291611457505, 0.6416466810923729]	[0.0038169551211176, 0.0333834581754411, 0.0226147410071284]	0.859863	3.99986	1	3	0.000814775	0.00381696	1.10979	0	NA	3	1	0	0	1	1	0	1	2	0	NA	NA	netMHCpan-4.1	HLA-B*51:01	7.028	NB	#NAME?	NA	NA
AHLGTALK	8	TRUE	sp|P62266|RS23_HUMAN	RPS23	HUMAN	Small ribosomal subunit protein uS12 OS=Homo sapiens OX=9606 GN=RPS23 PE=1 SV=3	AHLGTALK/1	['MSFragger', 'Comet', 'Sage', 'PEAKS']	[0.0008147745790331, 0.0006652622241933, 0.0003867349898482, 0.0003016287954956]	[1.1038759456686278, 0.7201450822270222, 0.8660331270696267, 4.240663826809963]	[0.003960459865293, 0.0023230842031375, 0.0029413322977784, 0.0013028533681525]	0.962913	0.251741	1	4	0.000301629	0.00130285	4.24066	0	NA	7	0	0	0	3	2	2	0	7	0	NA	NA	netMHCpan-4.1	HLA-A*03:01	11.872	NB	A-HLGTALK	1	AHLGTAL-K
AHLPAEFTPAVHASLDKF	18	FALSE	sp|P69905|HBA_HUMAN	HBA2	HUMAN	Hemoglobin subunit alpha OS=Homo sapiens OX=9606 GN=HBA2 PE=1 SV=2	AHLPAEFTPAVHASLDKF/3	['MSFragger', 'Comet', 'Sage', 'PEAKS']	[0.0005198405822214, 0.0006652622241933, 0.0003229974160206, 0.0001233501911927]	[1.5926707097896782, 0.7450133257715336, 1.329656352672579, 7.420514921431698]	[0.000549608498623, 0.0018550280229386, 4.146721889173674e-05, 2.590960967027728e-07]	0.501781	1.59654	1	4	0.00012335	2.59096e-07	7.42051	0	NA	1	0	0	0	1	0	0	0	1	0	NA	NA	netMHCIIpan-4.3	DRB1_1601	7.96	NB	FTPAVHASL	NA	NA
AHLSSQQASGQSYSSR	16	FALSE	sp|P08779|K1C16_HUMAN	KRT16	HUMAN	Keratin, type I cytoskeletal 16 OS=Homo sapiens OX=9606 GN=KRT16 PE=1 SV=4	AHLSSQQASGQSYSSR/2	['MSFragger', 'Comet', 'Sage', 'PEAKS']	[0.0003675119441381, 0.0003016136329362, 0.0003229974160206, 0.0001233501911927]	[2.924976549683658, 2.1113872318538065, 1.2395878023468894, 6.500942267525948]	[3.5840552556947235e-05, 5.184025812330699e-06, 9.482381166606683e-05, 3.2000651393851903e-06]	0.516668	1.06999	1	4	0.00012335	3.20007e-06	6.50094	0	NA	1	0	0	0	1	0	0	0	1	0	NA	NA	netMHCIIpan-4.3	HLA-DQA10101-DQB10602	31.84	NB	QASGQSYSS	NA	NA
AHPKLGKRARARIAK	15	FALSE	sp|P47914|RL29_HUMAN	RPL29	HUMAN	Large ribosomal subunit protein eL29 OS=Homo sapiens OX=9606 GN=RPL29 PE=1 SV=2	AHPKLGKRARARIAK/3	['Comet', 'Sage', 'PEAKS']	[0.0027093977395881, 0.0045266941818665, 0.0001233501911927]	[0.53021048724574, 0.5793826971585407, 4.885119213263399]	[0.0166316950537492, 0.0386821199732157, 0.0002582651570362]	0.229304	0.239227	1	3	0.00012335	0.000258265	4.88512	0	NA	3	0	0	0	1	1	1	0	3	0	NA	NA	netMHCIIpan-4.3	HLA-DQA10101-DQB10602	39.59	NB	GKRARARIA	NA	NA
AHSNILK	7	FALSE	sp|Q16891|MIC60_HUMAN	IMMT	HUMAN	MICOS complex subunit MIC60 OS=Homo sapiens OX=9606 GN=IMMT PE=1 SV=1	AHSNILK/1	['Comet', 'Sage', 'PEAKS']	[0.0042387848816672, 0.0068748029012929, 0.0004532269760696]	[0.4802292001322064, 0.5346344772499748, 3.9112382996877617]	[0.0290579756649075, 0.055943860282735, 0.0027484696336011]	0.954256	1.10558	1	3	0.000453227	0.00274847	3.91124	0	NA	2	0	0	0	0	1	1	0	2	0	NA	NA	NA	NA	NA	NA	NA	NA	NA
AHVKHRKGAARLR	13	FALSE	sp|P62917|RL8_HUMAN	RPL8	HUMAN	Large ribosomal subunit protein uL2 OS=Homo sapiens OX=9606 GN=RPL8 PE=1 SV=2	AHVKHRKGAARLR/3	['Comet']	[0.0083338675556125]	[0.4146784591936771]	[0.0564460010101522]	-0.0500834	4.13239	1	1	0.00833387	0.056446	0.414678	0	NA	1	0	0	1	0	0	0	1	0	0	NA	NA	netMHCIIpan-4.3	DRB5_0101	19.31	NB	VKHRKGAAR	NA	NA
AHVVLRK	7	FALSE	P62269|RS18_HUMAN	RPS18	HUMAN	Small ribosomal subunit protein uS13 OS=Homo sapiens OX=9606 GN=RPS18 PE=1 SV=3	AHVVLRK/2	['PEAKS']	[0.0012578616352201]	[3.445898500247832]	[0.0074568231851878]	0.979093	0.143279	1	1	0.00125786	0.00745682	3.4459	0	NA	1	0	0	0	1	0	0	0	1	0	NA	NA	NA	NA	NA	NA	NA	NA	NA
AHVVLRKADIDLTK	14	FALSE	sp|P62269|RS18_HUMAN	RPS18	HUMAN	Small ribosomal subunit protein uS13 OS=Homo sapiens OX=9606 GN=RPS18 PE=1 SV=3	AHVVLRKADIDLTK/3	['MSFragger', 'Comet', 'Sage', 'PEAKS']	[0.0008147745790331, 0.0003016136329362, 0.0003867349898482, 0.0001233501911927]	[1.173754118454414, 0.9710071779324958, 0.9364468965251688, 5.985587260718377]	[0.0026136854490388, 0.0003652246743519, 0.0015368188000213, 1.3083251089000916e-05]	0.0102732	0.0209359	1	4	0.00012335	1.30833e-05	5.98559	0	NA	1	0	0	0	1	0	0	0	1	0	NA	NA	netMHCIIpan-4.3	DRB1_1501	11.36	NB	VLRKADIDL	NA	NA
AHYNFKKITVVPSAKDF	17	FALSE	sp|Q9BZE4|GTPB4_HUMAN	GTPBP4	HUMAN	GTP-binding protein 4 OS=Homo sapiens OX=9606 GN=GTPBP4 PE=1 SV=3	[UNIMOD:Acetylation]-AHYNFKKITVVPSAKDF/3	['MSFragger', 'PEAKS']	[0.0005198405822214, 0.0001233501911927]	[1.528615826892035, 6.609257732848993]	[0.0006397314117314, 2.3800228215797887e-06]	0.581549	4.62035	1	2	0.00012335	2.38002e-06	6.60926	0	NA	1	0	0	0	0	1	0	0	1	0	NA	NA	netMHCIIpan-4.3	DRB1_1601	0.62	SB	FKKITVVPS	NA	NA
AIAAATTTL	9	TRUE	sp|Q8IYB3|SRRM1_HUMAN	SRRM1	HUMAN	Serine/arginine repetitive matrix protein 1 OS=Homo sapiens OX=9606 GN=SRRM1 PE=1 SV=2	AIAAATTTL/1	['MSFragger', 'Comet', 'Sage']	[0.0059787849566055, 0.0020762395149904, 0.0028735632183908]	[0.7263590784750357, 0.5744417552279046, 0.6366818691705737]	[0.0447073451263533, 0.0101885233231683, 0.0236223475297239]	0.838331	1.51018	1	3	0.00207624	0.0101885	0.726359	0	NA	3	0	0	0	1	1	1	0	3	0	NA	NA	netMHCpan-4.1	HLA-C*01:02	0.242	SB	AIAAATTTL	3	AIAAATTTL
AIAAKEKDIQEESTF	15	FALSE	sp|P42704|LPPRC_HUMAN	LRPPRC	HUMAN	Leucine-rich PPR motif-containing protein, mitochondrial OS=Homo sapiens OX=9606 GN=LRPPRC PE=1 SV=3	AIAAKEKDIQEESTF/2	['MSFragger', 'Comet', 'Sage', 'PEAKS']	[0.0003675119441381, 0.0003016136329362, 0.0003867349898482, 0.0001233501911927]	[2.018932195769812, 1.6915141200556163, 1.041964536409646, 6.407710629934109]	[0.000261712403074, 2.1981446894052985e-05, 0.0005821539585553, 4.1288017874099e-06]	0.573352	2.23414	1	4	0.00012335	4.1288e-06	6.40771	0	NA	1	0	0	0	1	0	0	0	1	0	NA	NA	netMHCIIpan-4.3	HLA-DQA10101-DQB10501	47.35	NB	EKDIQEEST	NA	NA
AIAAKEKDIQEESTFSS	17	FALSE	sp|P42704|LPPRC_HUMAN	LRPPRC	HUMAN	Leucine-rich PPR motif-containing protein, mitochondrial OS=Homo sapiens OX=9606 GN=LRPPRC PE=1 SV=3	AIAAKEKDIQEESTFSS/2	['MSFragger', 'Comet', 'Sage']	[0.0005648919644118, 0.0004238485447866, 0.0003867349898482]	[1.382514883086523, 0.8111184538500021, 1.158883689475955]	[0.0010010346029688, 0.0010646648787562, 0.0001989490888837]	0.626601	2.39748	1	3	0.000386735	0.000198949	1.38251	0	NA	1	0	0	0	1	0	0	0	1	0	NA	NA	netMHCIIpan-4.3	HLA-DQA10101-DQB10501	60.39	NB	EKDIQEEST	NA	NA
AIAEFARSL	9	TRUE	sp|P17987|TCPA_HUMAN	TCP1	HUMAN	T-complex protein 1 subunit alpha OS=Homo sapiens OX=9606 GN=TCP1 PE=1 SV=1	AIAEFARSL/2;AIAEFARSL/1	['MSFragger', 'Comet', 'Sage', 'PEAKS']	[0.0006691201070592, 0.0006652622241933, 0.0003867349898482, 0.0001233501911927]	[1.2441453804760154, 0.7295401488243457, 0.9851357775538984, 4.64184361642799]	[0.0018030086175938, 0.0021313892628943, 0.0009816382745712, 0.0004875947666891]	0.930829	0.629394	2	4	0.00012335	0.000487595	4.64184	0	NA	3	1	0	0	1	0	1	1	2	0	NA	NA	netMHCpan-4.1	HLA-C*01:02	0.235	SB	AIAEFARSL	3	AIAEFARSL
AIAELGIYPAVDPLDSTSR	19	FALSE	sp|P06576|ATPB_HUMAN	ATP5F1B	HUMAN	ATP synthase subunit beta, mitochondrial OS=Homo sapiens OX=9606 GN=ATP5F1B PE=1 SV=3	AIAELGIYPAVDPLDSTSR/2	['MSFragger', 'Comet', 'Sage', 'PEAKS']	[0.0003675119441381, 0.0003016136329362, 0.0003229974160206, 0.0001233501911927]	[2.1080395564168057, 1.5819793521665406, 1.5552070921328414, 7.364402994479428]	[0.0002196543649832, 3.368133547464198e-05, 5.22537528634252e-06, 3.02049827234856e-07]	0.751038	0.333205	1	4	0.00012335	3.0205e-07	7.3644	0	NA	1	0	0	0	0	1	0	0	1	0	NA	NA	NA	NA	NA	NA	NA	NA	NA
AIAENESKARVRFNL	15	FALSE	sp|Q9BWJ5|SF3B5_HUMAN	SF3B5	HUMAN	Splicing factor 3B subunit 5 OS=Homo sapiens OX=9606 GN=SF3B5 PE=1 SV=1	AIAENESKARVRFNL/3	['MSFragger', 'Comet', 'Sage']	[0.0005198405822214, 0.0008907363420427, 0.0003229974160206]	[1.728247152239717, 0.6518980291638771, 1.1730584826038704]	[0.0004256367288699, 0.004522027318481, 0.0001746715497905]	0.394945	0.00706234	1	3	0.000322997	0.000174672	1.72825	0	NA	6	3	1	0	1	0	1	4	2	0	NA	NA	netMHCIIpan-4.3	HLA-DQA10101-DQB10602	17.29	NB	ESKARVRFN	NA	NA
AIAGEDF	7	FALSE	sp|P20618|PSB1_HUMAN	PSMB1	HUMAN	Proteasome subunit beta type-1 OS=Homo sapiens OX=9606 GN=PSMB1 PE=1 SV=2	AIAGEDF/1	['Comet', 'Sage', 'PEAKS']	[0.0060358124874253, 0.0073363431151241, 0.0018562147497679]	[0.4464124299889199, 0.5295364837502811, 3.0978710667363014]	[0.0415720949927517, 0.0582809987214513, 0.0160369079727012]	0.936688	0.322959	1	3	0.00185621	0.0160369	3.09787	0	NA	3	0	0	0	0	1	2	0	3	0	NA	NA	NA	NA	NA	NA	NA	NA	NA
AIALALREK	9	TRUE	sp|P42285|MTREX_HUMAN	MTREX	HUMAN	Exosome RNA helicase MTR4 OS=Homo sapiens OX=9606 GN=MTREX PE=1 SV=3	AIALALREK/2	['MSFragger', 'Comet', 'Sage', 'PEAKS']	[0.0005198405822214, 0.0006652622241933, 0.0003867349898482, 0.0001233501911927]	[1.5849519233223586, 0.7372831876657678, 1.0106747357066457, 5.386508434253448]	[0.0005590644897189, 0.0019873840008594, 0.000776137564571, 6.69723596151585e-05]	0.910807	0.105485	1	4	0.00012335	6.69724e-05	5.38651	0	NA	2	1	0	0	1	0	0	1	1	0	NA	NA	netMHCpan-4.1	HLA-A*03:01	0.152	SB	AIALALREK	1	AIALALREK
AIALLEIY	8	TRUE	sp|O43865|SAHH2_HUMAN;sp|Q6XZF7|DNMBP_HUMAN;sp|Q96HN2|SAHH3_HUMAN	AHCYL1;DNMBP;AHCYL2	HUMAN	S-adenosylhomocysteine hydrolase-like protein 1 OS=Homo sapiens OX=9606 GN=AHCYL1 PE=1 SV=2	AIALLEIY/1	['Comet', 'PEAKS']	[0.0059231338762872, 0.0030798713298199]	[0.4487389344903089, 2.932712900686521]	[0.0405994381369044, 0.0231429670436541]	0.9645	0.260176	1	2	0.00307987	0.023143	2.93271	0	NA	1	1	0	0	0	0	0	1	0	0	NA	NA	netMHCpan-4.1	HLA-B*18:01	9.016	NB	AIA-LLEIY	2	A-IALLEIY
AIALTAARYGAATANY	16	FALSE	sp|P43304|GPDM_HUMAN	GPD2	HUMAN	Glycerol-3-phosphate dehydrogenase, mitochondrial OS=Homo sapiens OX=9606 GN=GPD2 PE=1 SV=3	AIALTAARYGAATANY/2	['MSFragger', 'Comet', 'Sage', 'PEAKS']	[0.0003675119441381, 0.0003016136329362, 0.0003867349898482, 0.0001233501911927]	[3.896955569341061, 1.985493027484492, 0.9610281940059918, 7.0445237086475725]	[3.783405756213613e-06, 7.994341348351769e-06, 0.0012254884284931, 7.241797313877637e-07]	0.52665	0.0204866	1	4	0.00012335	7.2418e-07	7.04452	0	NA	2	0	0	0	1	0	1	0	2	0	NA	NA	netMHCIIpan-4.3	HLA-DPA10103-DPB10201	6.36	NB	LTAARYGAA	NA	NA
AIAQNFV	7	FALSE	sp|Q6P1L8|RM14_HUMAN	MRPL14	HUMAN	Large ribosomal subunit protein uL14m OS=Homo sapiens OX=9606 GN=MRPL14 PE=1 SV=1	AIAQNFV/1	['MSFragger', 'Comet', 'Sage', 'PEAKS']	[0.0048974189278623, 0.0006652622241933, 0.0045266941818665, 0.0018562147497679]	[0.7617326550352214, 0.715117625175845, 0.5799052889611593, 3.0855309645257565]	[0.035769736980775, 0.0024340142504005, 0.0385121704246571, 0.0164893665486177]	0.917194	0.725061	1	4	0.000665262	0.00243401	3.08553	0	NA	8	3	1	1	1	1	1	5	3	0	NA	NA	NA	NA	NA	NA	NA	NA	NA
AIATGGAVF	9	TRUE	sp|P10809|CH60_HUMAN	HSPD1	HUMAN	60 kDa heat shock protein, mitochondrial OS=Homo sapiens OX=9606 GN=HSPD1 PE=1 SV=2	AIATGGAVF/1	['MSFragger', 'Comet', 'Sage', 'PEAKS']	[0.0008147745790331, 0.0031659882406151, 0.0003867349898482, 0.0003016287954956]	[1.0630577514463535, 0.5171880407753106, 0.8396490066021326, 4.179599634935966]	[0.0051477631951041, 0.0192536459217304, 0.0037514856652648, 0.0015018645702845]	0.96682	1.65436	1	4	0.000301629	0.00150186	4.1796	0	NA	4	0	0	0	2	1	1	0	4	0	NA	NA	netMHCpan-4.1	HLA-C*01:02	1.942	WB	AIATGGAVF	0	AIATGGAVF
AIATGGAVFG	10	TRUE	sp|P10809|CH60_HUMAN	HSPD1	HUMAN	60 kDa heat shock protein, mitochondrial OS=Homo sapiens OX=9606 GN=HSPD1 PE=1 SV=2	AIATGGAVFG/1	['Comet', 'Sage', 'PEAKS']	[0.006362250646166, 0.005693213430808, 0.0011101419395765]	[0.4386353015077614, 0.558067816026659, 3.485464980883334]	[0.0449427431449635, 0.0462103845703412, 0.0068537431091187]	0.922945	1.27957	1	3	0.00111014	0.00685374	3.48546	1	['DGAVTSVTI(1)']	1	0	0	0	0	0	1	0	1	0	NA	NA	netMHCpan-4.1	HLA-C*01:02	28.5	NB	AIATGGAVF	0	AIATGGAVF
AIEEVNL	7	FALSE	sp|Q14204|DYHC1_HUMAN	DYNC1H1	HUMAN	Cytoplasmic dynein 1 heavy chain 1 OS=Homo sapiens OX=9606 GN=DYNC1H1 PE=1 SV=5	AIEEVNL/1	['Comet']	[0.0079783811607257]	[0.418476004892296]	[0.0545133430984224]	0.956667	0.477765	1	1	0.00797838	0.0545133	0.418476	0	NA	1	0	0	0	0	0	1	0	1	0	NA	NA	NA	NA	NA	NA	NA	NA	NA
AIEHADFAGVERL	13	FALSE	sp|P78371|TCPB_HUMAN	CCT2	HUMAN	T-complex protein 1 subunit beta OS=Homo sapiens OX=9606 GN=CCT2 PE=1 SV=4	AIEHADFAGVERL/2	['MSFragger', 'Comet', 'Sage', 'PEAKS']	[0.0005198405822214, 0.0003016136329362, 0.0003867349898482, 0.0012578616352201]	[1.54771283705443, 1.0206084022619533, 1.0651439559735123, 3.4410900441208163]	[0.0006098812260666, 0.0002861716529132, 0.0004704969679592, 0.0075336782852428]	0.699706	0.88174	1	4	0.000301614	0.000286172	3.44109	0	NA	3	0	0	0	2	0	1	0	3	0	NA	NA	netMHCIIpan-4.3	HLA-DPA10103-DPB10401	1.33	WB	IEHADFAGV	NA	NA
AIERKIK	7	FALSE	sp|Q15005|SPCS2_HUMAN	SPCS2	HUMAN	Signal peptidase complex subunit 2 OS=Homo sapiens OX=9606 GN=SPCS2 PE=1 SV=3	AIERKIK/2	['MSFragger', 'Comet', 'Sage', 'PEAKS']	[0.0089285714285714, 0.0031128995520461, 0.0081059340387352, 0.000964397653299]	[0.6666254883354082, 0.5209838269889445, 0.5169600934484214, 3.5092592784825367]	[0.0647172250070421, 0.018449562234077, 0.0644041190257388, 0.0065148607959744]	0.685874	0.0171615	1	4	0.000964398	0.00651486	3.50926	0	NA	6	1	1	1	1	1	1	3	3	0	NA	NA	NA	NA	NA	NA	NA	NA	NA
AIFKPVMSK	9	TRUE	sp|Q13547|HDAC1_HUMAN	HDAC1	HUMAN	Histone deacetylase 1 OS=Homo sapiens OX=9606 GN=HDAC1 PE=1 SV=1	AIFKPVM[UNIMOD:Oxidation]SK/1	['MSFragger', 'Comet', 'Sage', 'PEAKS']	[0.0008147745790331, 0.0003016136329362, 0.0003867349898482, 0.0004532269760696]	[1.136406823088271, 0.8591081045102796, 0.8513109809649493, 4.022945990437087]	[0.0032452768479513, 0.0007381928334644, 0.0033690505678839, 0.0021446853226364]	0.983135	1.13026	1	4	0.000301614	0.000738193	4.02295	0	NA	2	0	0	0	1	0	1	0	2	0	NA	NA	netMHCpan-4.1	HLA-A*03:01	0.002	SB	AIFKPVMSK	1	AIFKPVMSK
AIFNGLTL	8	TRUE	sp|O75298|RTN2_HUMAN;sp|Q16799|RTN1_HUMAN;sp|Q9NQC3|RTN4_HUMAN	RTN2;RTN1;RTN4	HUMAN	Reticulon-2 OS=Homo sapiens OX=9606 GN=RTN2 PE=1 SV=1	AIFNGLTL/1	['MSFragger', 'Comet', 'PEAKS']	[0.0056347150259067, 0.0051023926084258, 0.0014140061025526]	[0.7334401621280523, 0.4632435763242775, 3.2790068855251127]	[0.0427570268065895, 0.0349069429614515, 0.0106899239777326]	0.975491	0.158325	1	3	0.00141401	0.0106899	3.27901	1	['ALFNGLTL(1)']	2	0	1	1	0	0	0	2	0	0	NA	NA	netMHCpan-4.1	HLA-C*01:02	1.865	WB	AIF-NGLTL	3	AIF-NGLTL
AIFNGLTLL	9	TRUE	sp|O75298|RTN2_HUMAN;sp|Q16799|RTN1_HUMAN;sp|Q9NQC3|RTN4_HUMAN	RTN2;RTN1;RTN4	HUMAN	Reticulon-2 OS=Homo sapiens OX=9606 GN=RTN2 PE=1 SV=1	AIFNGLTLL/1	['MSFragger', 'Comet']	[0.001963247997487, 0.0056408862308005]	[0.9311386135410168, 0.4550742735590746]	[0.0123809422473872, 0.0380343537127333]	0.920353	0.360104	1	2	0.00196325	0.0123809	0.931139	0	NA	2	1	1	0	0	0	0	2	0	0	NA	NA	netMHCpan-4.1	HLA-C*01:02	1.162	WB	AIFNGLTLL	3	AIFNGLTLL
AIFPRAFPK	9	TRUE	sp|O60266|ADCY3_HUMAN	ADCY3	HUMAN	Adenylate cyclase type 3 OS=Homo sapiens OX=9606 GN=ADCY3 PE=1 SV=3	AIFPRAFPK/2	['MSFragger', 'Comet', 'Sage', 'PEAKS']	[0.0005198405822214, 0.0003016136329362, 0.0003229974160206, 0.0001233501911927]	[1.6895437688445292, 1.104782375566166, 1.175708199075123, 6.687043695804576]	[0.0004546128153047, 0.000203183425427, 0.0001704733648148, 1.924155016857764e-06]	0.954847	0.0175426	1	4	0.00012335	1.92416e-06	6.68704	0	NA	21	3	4	0	4	6	4	7	14	0	NA	NA	netMHCpan-4.1	HLA-A*03:01	0.007	SB	AIFPRAFPK	1	AIFPRAFPK
AIFPSPMMY	9	TRUE	sp|O43252|PAPS1_HUMAN	PAPSS1	HUMAN	Bifunctional 3'-phosphoadenosine 5'-phosphosulfate synthase 1 OS=Homo sapiens OX=9606 GN=PAPSS1 PE=1 SV=2	AIFPSPM[UNIMOD:Oxidation]M[UNIMOD:Oxidation]Y/2;AIFPSPM[UNIMOD:Oxidation]M[UNIMOD:Oxidation]Y/1	['MSFragger', 'Comet', 'Sage', 'PEAKS']	[0.0005648919644118, 0.0003016136329362, 0.0009080177971488, 0.0004532269760696]	[1.3856020030894107, 0.928051411767152, 0.7762727226954415, 3.962323612729036]	[0.0009899180118804, 0.0004660804976812, 0.006719744990743, 0.0024549567428492]	0.968967	0.943461	2	4	0.000301614	0.00046608	3.96232	0	NA	18	0	0	0	4	9	5	0	18	0	NA	NA	netMHCpan-4.1	HLA-A*03:01	0.011	SB	AIFPSPMMY	1	AIFPSPMMY
AIGAPPTATEGPETKPVL	18	FALSE	sp|Q13263|TIF1B_HUMAN	TRIM28	HUMAN	Transcription intermediary factor 1-beta OS=Homo sapiens OX=9606 GN=TRIM28 PE=1 SV=5	AIGAPPTATEGPETKPVL/2	['Sage']	[0.0003867349898482]	[0.8740463256439802]	[0.0027317961192731]	0.568896	2.93343	1	1	0.000386735	0.0027318	0.874046	0	NA	1	0	0	0	1	0	0	0	1	0	NA	NA	netMHCIIpan-4.3	HLA-DPA10202-DPB10201	77.67	NB	PTATEGPET	NA	NA
AIGEEAPQM	9	TRUE	sp|P54725|RD23A_HUMAN	RAD23A	HUMAN	UV excision repair protein RAD23 homolog A OS=Homo sapiens OX=9606 GN=RAD23A PE=1 SV=1	AIGEEAPQM[UNIMOD:Oxidation]/1	['MSFragger', 'Comet', 'Sage', 'PEAKS']	[0.0006441638752898, 0.002138861467588, 0.0009538674991328, 0.0008873114463176]	[1.348882806548866, 0.562320890143234, 0.771681569420991, 3.653010681609672]	[0.0011364406929209, 0.0116274861707807, 0.0070084324021767, 0.004798052043154]	0.878356	3.42249	1	4	0.000644164	0.00113644	3.65301	0	NA	2	0	0	0	1	1	0	0	2	0	NA	NA	netMHCpan-4.1	HLA-C*01:02	2.929	NB	AIGEEAPQM	NA	NA
AIGGGLSSVGGGS	13	FALSE	sp|P02538|K2C6A_HUMAN;sp|P48668|K2C6C_HUMAN	KRT6A;KRT6C	HUMAN	Keratin, type II cytoskeletal 6A OS=Homo sapiens OX=9606 GN=KRT6A PE=1 SV=3	AIGGGLSSVGGGS/1	['MSFragger', 'Comet', 'Sage', 'PEAKS']	[0.0003675119441381, 0.0003016136329362, 0.0003867349898482, 0.0001233501911927]	[2.234477263358996, 1.1987808041159729, 1.1113532616335082, 5.694329199775789]	[0.0001688537489709, 0.0001456219799006, 0.0003077937351392, 2.8969986430443537e-05]	0.851736	0.479747	1	4	0.00012335	2.897e-05	5.69433	0	NA	2	0	0	0	2	0	0	0	2	0	NA	NA	netMHCIIpan-4.3	HLA-DQA10101-DQB10602	62.26	NB	IGGGLSSVG	NA	NA
AIGGGLSSVGGGSS	14	FALSE	sp|P02538|K2C6A_HUMAN;sp|P48668|K2C6C_HUMAN	KRT6A;KRT6C	HUMAN	Keratin, type II cytoskeletal 6A OS=Homo sapiens OX=9606 GN=KRT6A PE=1 SV=3	AIGGGLSSVGGGSS/1	['MSFragger', 'Comet', 'Sage', 'PEAKS']	[0.0003675119441381, 0.0003016136329362, 0.0003867349898482, 0.0001233501911927]	[2.6244982110550565, 1.4003944506491894, 1.0856776008119018, 6.002384762635401]	[7.115798279304074e-05, 6.850390087991777e-05, 0.0003896306014212, 1.2496610752682434e-05]	0.771647	0.575567	1	4	0.00012335	1.24966e-05	6.00238	0	NA	4	0	0	0	4	0	0	0	4	0	NA	NA	netMHCIIpan-4.3	HLA-DQA10101-DQB10602	63.03	NB	IGGGLSSVG	NA	NA
AIGGGLSSVGGGSST	15	FALSE	sp|P02538|K2C6A_HUMAN;sp|P48668|K2C6C_HUMAN	KRT6A;KRT6C	HUMAN	Keratin, type II cytoskeletal 6A OS=Homo sapiens OX=9606 GN=KRT6A PE=1 SV=3	AIGGGLSSVGGGSST/1	['MSFragger', 'Comet', 'Sage', 'PEAKS']	[0.0003675119441381, 0.0003016136329362, 0.0003229974160206, 0.0001233501911927]	[2.7868126303616725, 1.5998626984218072, 1.276693546237551, 6.449037805968528]	[4.917570913206641e-05, 3.138505788729501e-05, 6.744269528556339e-05, 3.6878219475586137e-06]	0.882062	0.0385202	1	4	0.00012335	3.68782e-06	6.44904	0	NA	3	0	0	0	3	0	0	0	3	0	NA	NA	netMHCIIpan-4.3	DRB1_1601	42.59	NB	LSSVGGGSS	NA	NA
AIGKAGYTDKVVIG	14	FALSE	sp|P06733|ENOA_HUMAN	ENO1	HUMAN	Alpha-enolase OS=Homo sapiens OX=9606 GN=ENO1 PE=1 SV=2	AIGKAGYTDKVVIG/2	['MSFragger', 'Comet', 'Sage', 'PEAKS']	[0.0008147745790331, 0.0084172937125366, 0.0003867349898482, 0.0001233501911927]	[1.1363904782338174, 0.4130206108423744, 0.8418349247514777, 5.704578136534731]	[0.0032455936635195, 0.0573023365951296, 0.0036766459174572, 2.8171496711415243e-05]	0.3351	1.02792	1	4	0.00012335	2.81715e-05	5.70458	0	NA	1	0	0	0	1	0	0	0	1	0	NA	NA	netMHCIIpan-4.3	HLA-DQA10101-DQB10501	0.31	SB	KAGYTDKVV	NA	NA
AIGYMGTSA	9	TRUE	sp|Q9HD45|TM9S3_HUMAN	TM9SF3	HUMAN	Transmembrane 9 superfamily member 3 OS=Homo sapiens OX=9606 GN=TM9SF3 PE=1 SV=2	AIGYM[UNIMOD:Oxidation]GTSA/1	['MSFragger', 'Comet', 'Sage', 'PEAKS']	[0.0005648919644118, 0.0006366993505666, 0.0003867349898482, 0.0001233501911927]	[1.4691754254035716, 0.7778181366027817, 0.8394689212247429, 5.263031816328268]	[0.0007533188191516, 0.0013982033005724, 0.0037577185453741, 9.36157908032688e-05]	0.900582	1.65	1	4	0.00012335	9.36158e-05	5.26303	0	NA	2	0	0	0	2	0	0	0	2	0	NA	NA	netMHCpan-4.1	HLA-A*03:01	18.929	NB	AIGYMGTSA	0	AIGYMGTSA
AIGYMGTSAF	10	TRUE	sp|Q9HD45|TM9S3_HUMAN	TM9SF3	HUMAN	Transmembrane 9 superfamily member 3 OS=Homo sapiens OX=9606 GN=TM9SF3 PE=1 SV=2	AIGYM[UNIMOD:Oxidation]GTSAF/1	['MSFragger', 'Comet', 'Sage', 'PEAKS']	[0.0003675119441381, 0.0003016136329362, 0.0003867349898482, 0.0001233501911927]	[1.9377669726464355, 0.9822453686376528, 1.0047431329443923, 5.191779328487923]	[0.0003037517697502, 0.0003444303449885, 0.0008196454463663, 0.0001135158109178]	0.909196	0.0562842	1	4	0.00012335	0.000113516	5.19178	0	NA	6	3	0	0	1	1	1	3	3	0	NA	NA	netMHCpan-4.1	HLA-A*03:01	5.814	NB	AIYMGTSAF	0	AIGYMGTSF
AIHPTFNLK	9	TRUE	sp|Q8IUD6|RN135_HUMAN	RNF135	HUMAN	E3 ubiquitin-protein ligase RNF135 OS=Homo sapiens OX=9606 GN=RNF135 PE=1 SV=2	AIHPTFNLK/1	['MSFragger', 'Comet', 'Sage', 'PEAKS']	[0.0005648919644118, 0.0003016136329362, 0.0003867349898482, 0.0001233501911927]	[1.470428250474519, 1.15040788943715, 0.9939905854986132, 4.909901035466802]	[0.0007505452933287, 0.0001725688039854, 0.0009048452462727, 0.0002418205401445]	0.970859	0.13514	1	4	0.00012335	0.000172569	4.9099	0	NA	2	0	0	0	1	1	0	0	2	0	NA	NA	netMHCpan-4.1	HLA-A*03:01	0.019	SB	AIHPTFNLK	1	AIHPTFNLK
AIIDHIFASK	10	TRUE	sp|Q8TAS1|UHMK1_HUMAN	UHMK1	HUMAN	Serine/threonine-protein kinase Kist OS=Homo sapiens OX=9606 GN=UHMK1 PE=1 SV=2	AIIDHIFASK/2	['MSFragger', 'Comet', 'Sage', 'PEAKS']	[0.0003675119441381, 0.0003016136329362, 0.0003229974160206, 0.0001233501911927]	[2.448083627441048, 1.35796479522424, 1.1988720748655426, 7.333638380005901]	[0.0001058350291002, 8.063643843589334e-05, 0.0001378122630085, 3.285513170621876e-07]	0.97242	0.756721	1	4	0.00012335	3.28551e-07	7.33364	0	NA	5	1	0	0	1	1	2	1	4	0	NA	NA	netMHCpan-4.1	HLA-A*03:01	0.074	SB	AIIDHIFSK	1	AIIDHFASK
AIIDPGDSDIIR	12	TRUE	sp|P62888|RL30_HUMAN	RPL30	HUMAN	Large ribosomal subunit protein eL30 OS=Homo sapiens OX=9606 GN=RPL30 PE=1 SV=2	AIIDPGDSDIIR/2	['MSFragger', 'Comet']	[0.003234105108416, 0.0007607868709922]	[0.8747875698143714, 0.6887991414321301]	[0.0177085184032432, 0.0031271684358991]	0.951373	0.226843	1	2	0.000760787	0.00312717	0.874788	0	NA	3	0	0	0	2	1	0	0	3	0	NA	NA	netMHCpan-4.1	HLA-A*31:01	1.795	WB	AIIDPGIIR	0	AIIDPGSDI
AIIGTDVLQDH	11	TRUE	sp|Q53RT3|APRV1_HUMAN	ASPRV1	HUMAN	Retroviral-like aspartic protease 1 OS=Homo sapiens OX=9606 GN=ASPRV1 PE=1 SV=1	AIIGTDVLQDH/2	['MSFragger', 'Comet', 'Sage', 'PEAKS']	[0.0008147745790331, 0.0020497053548552, 0.0004791107704101, 0.0001233501911927]	[1.1483241820623036, 0.5809967577834513, 0.8030417896030704, 5.867628605754319]	[0.003024352782991, 0.0094936918136353, 0.0052554617036777, 1.805480566040675e-05]	0.954311	0.0392302	1	4	0.00012335	1.80548e-05	5.86763	0	NA	1	0	0	0	1	0	0	0	1	0	NA	NA	netMHCpan-4.1	HLA-A*03:01	7.612	NB	AIIGTDVLH	1	AIIGTVLQD
AIIGTDVLQDHNA	13	FALSE	sp|Q53RT3|APRV1_HUMAN	ASPRV1	HUMAN	Retroviral-like aspartic protease 1 OS=Homo sapiens OX=9606 GN=ASPRV1 PE=1 SV=1	AIIGTDVLQDHNA/2	['MSFragger', 'Comet', 'Sage', 'PEAKS']	[0.0003675119441381, 0.0003016136329362, 0.0003229974160206, 0.0001233501911927]	[1.9213036003681787, 0.944678781076805, 1.3395926543455328, 7.342306595194197]	[0.0003125839327172, 0.0004224754553841, 3.785085237917528e-05, 3.208574033805264e-07]	0.885738	0.43198	1	4	0.00012335	3.20857e-07	7.34231	0	NA	2	0	0	0	1	1	0	0	2	0	NA	NA	netMHCIIpan-4.3	HLA-DPA10103-DPB10401	4.66	WB	IIGTDVLQD	NA	NA
AIIKFPLTTESAM	13	FALSE	sp|P62750|RL23A_HUMAN	RPL23A	HUMAN	Large ribosomal subunit protein uL23 OS=Homo sapiens OX=9606 GN=RPL23A PE=1 SV=1	AIIKFPLTTESAM[UNIMOD:Oxidation]/2	['Comet', 'PEAKS']	[0.0023087333811002, 0.0047257168401558]	[0.5551693371605544, 2.592203359548349]	[0.0125821779267608, 0.0482084381445096]	0.740316	0.577117	1	2	0.00230873	0.0125822	2.5922	0	NA	1	0	0	0	0	0	1	0	1	0	NA	NA	netMHCIIpan-4.3	DRB1_1501	32.34	NB	IIKFPLTTE	NA	NA
AIIKFPLTTESAMK	14	FALSE	sp|P62750|RL23A_HUMAN	RPL23A	HUMAN	Large ribosomal subunit protein uL23 OS=Homo sapiens OX=9606 GN=RPL23A PE=1 SV=1	AIIKFPLTTESAM[UNIMOD:Oxidation]K/3;AIIKFPLTTESAM[UNIMOD:Oxidation]K/2	['MSFragger', 'Comet', 'Sage', 'PEAKS']	[0.0003675119441381, 0.0003016136329362, 0.0003229974160206, 0.0001233501911927]	[3.190694624002616, 1.5906531259192531, 1.46600492097529, 7.529728336041954]	[1.946384462763978e-05, 3.254763472645948e-05, 1.1854822560896306e-05, 1.922203503760233e-07]	0.942366	1.83245	2	4	0.00012335	1.9222e-07	7.52973	0	NA	13	0	0	0	3	5	5	0	13	0	NA	NA	netMHCIIpan-4.3	HLA-DPA10202-DPB10201	30.91	NB	FPLTTESAM	NA	NA
AIIKFPLTTESAMKK	15	FALSE	sp|P62750|RL23A_HUMAN	RPL23A	HUMAN	Large ribosomal subunit protein uL23 OS=Homo sapiens OX=9606 GN=RPL23A PE=1 SV=1	AIIKFPLTTESAM[UNIMOD:Oxidation]KK/2;AIIKFPLTTESAMKK/2;AIIKFPLTTESAM[UNIMOD:Oxidation]KK/3;AIIKFPLTTESAMKK/3	['MSFragger', 'Comet', 'Sage', 'PEAKS']	[0.0003675119441381, 0.0003016136329362, 0.0003229974160206, 0.0001233501911927]	[4.241427527386422, 2.1063792670700527, 1.549793038939205, 8.283877411665767]	[1.6955047307424986e-06, 5.27412273143593e-06, 5.491758917071749e-06, 2.4459576070881562e-08]	0.967969	0.116218	4	4	0.00012335	2.44596e-08	8.28388	0	NA	21	2	0	0	4	9	6	2	19	0	NA	NA	netMHCIIpan-4.3	DRB5_0101	8	NB	LTTESAMKK	NA	NA
AIINSGPREDSTRIGR	16	FALSE	sp|P46782|RS5_HUMAN	RPS5	HUMAN	Small ribosomal subunit protein uS7 OS=Homo sapiens OX=9606 GN=RPS5 PE=1 SV=4	AIINSGPREDSTRIGR/3	['Comet']	[0.0059231338762872]	[0.4489331197857175]	[0.0405189989127597]	0.266266	0.637871	1	1	0.00592313	0.040519	0.448933	0	NA	1	0	0	0	1	0	0	0	1	0	NA	NA	netMHCIIpan-4.3	HLA-DQA10101-DQB10602	60.56	NB	IINSGPRED	NA	NA
AIKAGTTL	8	TRUE	sp|Q5BJD5|TM41B_HUMAN	TMEM41B	HUMAN	Transmembrane protein 41B OS=Homo sapiens OX=9606 GN=TMEM41B PE=1 SV=1	AIKAGTTL/1	['MSFragger', 'Comet', 'Sage', 'PEAKS']	[0.0008147745790331, 0.0015901060070671, 0.0003867349898482, 0.0004532269760696]	[1.128040002133253, 0.5991923933184449, 0.8261227349092807, 3.9945375052808862]	[0.0034126870814363, 0.0078224403300707, 0.0042495161770023, 0.002285218437575]	0.981348	2.03259	1	4	0.000386735	0.00228522	3.99454	0	NA	1	0	0	0	1	0	0	0	1	0	NA	NA	netMHCpan-4.1	HLA-C*01:02	1.922	WB	AIK-AGTTL	3	AI-KAGTTL
AIKAMAK	7	FALSE	sp|P63241|IF5A1_HUMAN;sp|Q6IS14|IF5AL_HUMAN	EIF5A;EIF5AL1	HUMAN	Eukaryotic translation initiation factor 5A-1 OS=Homo sapiens OX=9606 GN=EIF5A PE=1 SV=2	AIKAMAK/1;AIKAM[UNIMOD:Oxidation]AK/1	['MSFragger', 'Comet', 'Sage', 'PEAKS']	[0.0008147745790331, 0.0008907363420427, 0.0006539611360239, 0.0004532269760696]	[1.1673140164232398, 0.6611315752247807, 0.7903254056933611, 4.060245781345024]	[0.0027105094633597, 0.0041161361550904, 0.0059069395068338, 0.0019723175051029]	0.82774	0.0182916	2	4	0.000453227	0.00197232	4.06025	0	NA	14	1	1	2	2	5	3	4	10	0	NA	NA	NA	NA	NA	NA	NA	NA	NA
AIKGAVVG	8	TRUE	sp|P38646|GRP75_HUMAN	HSPA9	HUMAN	Stress-70 protein, mitochondrial OS=Homo sapiens OX=9606 GN=HSPA9 PE=1 SV=2	AIKGAVVG/1	['MSFragger']	[0.0013234077750206]	[0.9921708068419272]	[0.0082618364454725]	0.971912	0.705136	1	1	0.00132341	0.00826184	0.992171	0	NA	1	0	0	0	1	0	0	0	1	0	NA	NA	netMHCpan-4.1	HLA-A*03:01	29.692	NB	AIKGAVVG-	0	AIKGA-VVG
AIKKKDELERVAK	13	FALSE	sp|P46782|RS5_HUMAN	RPS5	HUMAN	Small ribosomal subunit protein uS7 OS=Homo sapiens OX=9606 GN=RPS5 PE=1 SV=4	AIKKKDELERVAK/3	['MSFragger', 'Comet', 'Sage', 'PEAKS']	[0.0005198405822214, 0.0006366993505666, 0.0003867349898482, 0.0003959220033653]	[1.6370056152703525, 0.7734755989307956, 1.1113970302241918, 4.127963456150665]	[0.0005012754525849, 0.0014502838636223, 0.0003076700658331, 0.0016912967226267]	0.222726	2.07911	1	4	0.000386735	0.00030767	4.12796	0	NA	2	1	1	0	0	0	0	2	0	0	NA	NA	netMHCIIpan-4.3	HLA-DPA10202-DPB10402	12.23	NB	KKKDELERV	NA	NA
AIKKKDELERVAKS	14	FALSE	sp|P46782|RS5_HUMAN	RPS5	HUMAN	Small ribosomal subunit protein uS7 OS=Homo sapiens OX=9606 GN=RPS5 PE=1 SV=4	AIKKKDELERVAKS/3	['MSFragger', 'Comet', 'Sage', 'PEAKS']	[0.0008147745790331, 0.0003016136329362, 0.0003867349898482, 0.0001233501911927]	[1.1066983810672049, 0.8912451462887299, 0.9330605901200376, 5.47709131504879]	[0.0038911554104508, 0.0005895611096727, 0.0015855183117498, 5.235436333144226e-05]	0.0328324	3.23562	1	4	0.00012335	5.23544e-05	5.47709	0	NA	1	0	0	0	1	0	0	0	1	0	NA	NA	netMHCIIpan-4.3	HLA-DPA10202-DPB10402	9.67	NB	KKKDELERV	NA	NA
AIKKKDELERVAKSN	15	FALSE	sp|P46782|RS5_HUMAN	RPS5	HUMAN	Small ribosomal subunit protein uS7 OS=Homo sapiens OX=9606 GN=RPS5 PE=1 SV=4	AIKKKDELERVAKSN/2;AIKKKDELERVAKSN/3	['MSFragger', 'Comet', 'Sage', 'PEAKS']	[0.0003675119441381, 0.0003016136329362, 0.0003867349898482, 0.0001233501911927]	[2.0045438936633206, 0.8182068011013074, 1.0308653534000063, 5.005516880097039]	[0.000268940521613, 0.0010065284276738, 0.0006446643790263, 0.0001873732960496]	0.485678	2.64245	2	4	0.00012335	0.000187373	5.00552	0	NA	8	2	2	2	2	0	0	6	2	0	NA	NA	netMHCIIpan-4.3	HLA-DPA10202-DPB10402	18.04	NB	KKKDELERV	NA	NA
AIKKKDELERVAKSNR	16	FALSE	sp|P46782|RS5_HUMAN	RPS5	HUMAN	Small ribosomal subunit protein uS7 OS=Homo sapiens OX=9606 GN=RPS5 PE=1 SV=4	AIKKKDELERVAKSNR/3	['MSFragger', 'Comet', 'Sage', 'PEAKS']	[0.0003675119441381, 0.0022015655577299, 0.0003867349898482, 0.0001233501911927]	[2.022508607694866, 0.5591657204967552, 1.1363721748110711, 5.497678285122391]	[0.0002599330373422, 0.0120384337600454, 0.000244624526273, 4.9502352215790735e-05]	0.130721	1.58653	1	4	0.00012335	4.95024e-05	5.49768	0	NA	4	1	1	1	1	0	0	3	1	0	NA	NA	netMHCIIpan-4.3	HLA-DQA10101-DQB10602	20.99	NB	DELERVAKS	NA	NA
AIKKPLTQK	9	TRUE	sp|Q92925|SMRD2_HUMAN	SMARCD2	HUMAN	SWI/SNF-related matrix-associated actin-dependent regulator of chromatin subfamily D member 2 OS=Homo sapiens OX=9606 GN=SMARCD2 PE=1 SV=3	AIKKPLTQK/1	['MSFragger', 'Comet', 'Sage', 'PEAKS']	[0.0005198405822214, 0.0006652622241933, 0.0003867349898482, 0.0001233501911927]	[1.6670901702269514, 0.7476047253170086, 1.066431619954076, 5.124673539154855]	[0.0004733671996057, 0.0018130320401357, 0.0004649648663864, 0.0001360485407224]	0.986833	1.37984	1	4	0.00012335	0.000136049	5.12467	0	NA	1	0	0	0	0	1	0	0	1	0	NA	NA	netMHCpan-4.1	HLA-A*03:01	0.006	SB	AIKKPLTQK	1	AIKKPLTQK
AIKKQDEPIDLF	12	TRUE	sp|P40227|TCPZ_HUMAN	CCT6A	HUMAN	T-complex protein 1 subunit zeta OS=Homo sapiens OX=9606 GN=CCT6A PE=1 SV=3	AIKKQDEPIDLF/2	['MSFragger', 'Comet', 'Sage', 'PEAKS']	[0.0037217291726309, 0.0006652622241933, 0.0003867349898482, 0.0001233501911927]	[0.8498686021085793, 0.7319587834429295, 1.027668769375499, 4.693368074417311]	[0.0206662177280431, 0.0020851141995133, 0.00066388481129, 0.0004270183505293]	0.572642	0.63751	1	4	0.00012335	0.000427018	4.69337	0	NA	2	0	0	0	1	1	0	0	2	0	NA	NA	netMHCpan-4.1	HLA-C*01:02	17.027	NB	AIDEPIDLF	1	KKQDEPILF
AIKTRIISDGLKYSL	15	FALSE	sp|P30876|RPB2_HUMAN	POLR2B	HUMAN	DNA-directed RNA polymerase II subunit RPB2 OS=Homo sapiens OX=9606 GN=POLR2B PE=1 SV=1	AIKTRIISDGLKYSL/3	['MSFragger', 'Comet', 'Sage', 'PEAKS']	[0.0005198405822214, 0.0003016136329362, 0.0003867349898482, 0.0001233501911927]	[1.8666944445828075, 0.8552416235925717, 0.8250486714589831, 4.898866889875837]	[0.0003422277800093, 0.0007593255863768, 0.0042917720606073, 0.000249013646374]	-0.0223178	0.405326	1	4	0.00012335	0.000249014	4.89887	0	NA	1	0	0	0	0	1	0	0	1	0	NA	NA	netMHCIIpan-4.3	HLA-DPA10202-DPB10402	11.3	NB	TRIISDGLK	NA	NA
AIKVLNK	7	FALSE	sp|P25789|PSA4_HUMAN;sp|Q9UPN3|MACF1_HUMAN	PSMA4;MACF1	HUMAN	Proteasome subunit alpha type-4 OS=Homo sapiens OX=9606 GN=PSMA4 PE=1 SV=1	AIKVLNK/1	['MSFragger', 'Comet', 'PEAKS']	[0.003815984736061, 0.0020762395149904, 0.0019121813031161]	[0.8334605245572543, 0.5751358335130942, 3.0602609837291563]	[0.0228706375755625, 0.0101123508856761, 0.0174546078070673]	0.962782	2.00633	1	3	0.00191218	0.0101124	3.06026	0	NA	9	1	1	2	2	2	1	4	5	0	NA	NA	NA	NA	NA	NA	NA	NA	NA
AILDETKGDY	10	TRUE	sp|P04083|ANXA1_HUMAN	ANXA1	HUMAN	Annexin A1 OS=Homo sapiens OX=9606 GN=ANXA1 PE=1 SV=2	AILDETKGDY/1	['MSFragger', 'Comet', 'Sage', 'PEAKS']	[0.0005198405822214, 0.0003016136329362, 0.0003867349898482, 0.0001233501911927]	[1.8284215799886077, 1.0730760502041203, 1.0364304223410594, 5.354503720882809]	[0.0003634476335187, 0.0002292468749544, 0.0006125236051429, 7.305282513457033e-05]	0.708392	2.46826	1	4	0.00012335	7.30528e-05	5.3545	0	NA	6	0	0	0	0	4	2	0	6	0	NA	NA	netMHCpan-4.1	HLA-A*03:01	5.302	NB	AILDETKGY	1	AILDETKGY
AILNGTY	7	FALSE	sp|Q96PU8|QKI_HUMAN	QKI	HUMAN	KH domain-containing RNA-binding protein QKI OS=Homo sapiens OX=9606 GN=QKI PE=1 SV=1	AILNGTY/1	['MSFragger', 'Sage', 'PEAKS']	[0.0057959814528593, 0.0095272771406031, 0.001317012705299]	[0.7303360637431943, 0.4990553892917973, 3.407923495268918]	[0.0436016993242608, 0.0740460584924663, 0.0080864232549872]	0.949411	1.9888	1	3	0.00131701	0.00808642	3.40792	2	['LAIGGGTY(2)']	4	0	0	0	1	2	1	0	4	0	NA	NA	NA	NA	NA	NA	NA	NA	NA
AILNGTYRDANIKSPAL	17	FALSE	sp|Q96PU8|QKI_HUMAN	QKI	HUMAN	KH domain-containing RNA-binding protein QKI OS=Homo sapiens OX=9606 GN=QKI PE=1 SV=1	AILNGTYRDANIKSPAL/3;AILNGTYRDANIKSPAL/2	['MSFragger', 'Comet', 'Sage', 'PEAKS']	[0.0003675119441381, 0.0003016136329362, 0.0003867349898482, 0.0001233501911927]	[1.9289768082486296, 1.1918091347315467, 1.033625948847816, 5.420005911032073]	[0.0003084584781657, 0.00014926205214, 0.0006285148028017, 6.114600673620262e-05]	0.826578	0.00394754	2	4	0.00012335	6.1146e-05	5.42001	0	NA	9	0	0	0	5	3	1	0	9	0	NA	NA	netMHCIIpan-4.3	HLA-DQA10101-DQB10501	0.45	SB	NGTYRDANI	NA	NA
AILRSQKPVMVK	12	TRUE	sp|P46779|RL28_HUMAN	RPL28	HUMAN	Large ribosomal subunit protein eL28 OS=Homo sapiens OX=9606 GN=RPL28 PE=1 SV=3	AILRSQKPVM[UNIMOD:Oxidation]VK/3	['MSFragger', 'Comet', 'Sage']	[0.0005198405822214, 0.0010578957491825, 0.0003867349898482]	[1.6446099609658886, 0.639773275994982, 1.0180724765853728]	[0.0004938888034233, 0.0051226994814459, 0.0007251055164086]	0.641217	0.329489	1	3	0.000386735	0.000493889	1.64461	0	NA	1	0	0	0	1	0	0	0	1	0	NA	NA	netMHCpan-4.1	HLA-A*03:01	0.524	WB	AILKPVMVK	1	AILKPVMVK
AILVDLEPGTMDSVR	15	FALSE	sp|P07437|TBB5_HUMAN;sp|Q13509|TBB3_HUMAN;sp|Q13885|TBB2A_HUMAN;sp|Q9BVA1|TBB2B_HUMAN	TUBB;TUBB3;TUBB2A;TUBB2B	HUMAN	Tubulin beta chain OS=Homo sapiens OX=9606 GN=TUBB PE=1 SV=2	AILVDLEPGTM[UNIMOD:Oxidation]DSVR/2	['MSFragger', 'Comet', 'Sage', 'PEAKS']	[0.0003675119441381, 0.0003016136329362, 0.0003229974160206, 0.0001233501911927]	[2.5339027390762485, 1.5502696309642057, 1.6018507821619627, 7.484983672751746]	[8.732069475796649e-05, 3.816595900482093e-05, 3.404700441739128e-06, 2.172309072094628e-07]	0.935312	0.019011	1	4	0.00012335	2.17231e-07	7.48498	0	NA	10	0	0	0	4	4	2	0	10	0	NA	NA	netMHCIIpan-4.3	DRB1_0101	16.16	NB	LVDLEPGTM	NA	NA
AIMENANVL	9	TRUE	sp|P04075|ALDOA_HUMAN	ALDOA	HUMAN	Fructose-bisphosphate aldolase A OS=Homo sapiens OX=9606 GN=ALDOA PE=1 SV=2	AIM[UNIMOD:Oxidation]ENANVL/1	['MSFragger', 'Comet', 'Sage', 'PEAKS']	[0.0005198405822214, 0.0003016136329362, 0.0003867349898482, 0.0001233501911927]	[1.5610587899176065, 0.9271891395206812, 1.0988562696352906, 5.12581576120876]	[0.0005906162700879, 0.0004685240017476, 0.0003452190089735, 0.0001356304583956]	0.987415	0.326694	1	4	0.00012335	0.00013563	5.12582	0	NA	20	3	2	2	4	5	4	7	13	0	NA	NA	netMHCpan-4.1	HLA-C*01:02	0.336	SB	AIMENANVL	3	AIMENANVL
AINDPFID	8	TRUE	sp|P04406|G3P_HUMAN	GAPDH	HUMAN	Glyceraldehyde-3-phosphate dehydrogenase OS=Homo sapiens OX=9606 GN=GAPDH PE=1 SV=3	AINDPFID/1	['MSFragger', 'Comet', 'Sage', 'PEAKS']	[0.0057959814528593, 0.0023087333811002, 0.0032006679654884, 0.0004532269760696]	[0.7280512755679887, 0.5474123908073389, 0.6180766663969626, 4.031866771464972]	[0.0442336604333599, 0.0137155010319347, 0.027783489503983, 0.0021022405544362]	0.957123	0.127982	1	4	0.000453227	0.00210224	4.03187	0	NA	2	0	0	0	1	1	0	0	2	0	NA	NA	netMHCpan-4.1	HLA-A*03:01	33.375	NB	AINDPFID-	1	AINDPFI-D
AINNSKSFADINL	13	FALSE	sp|P01111|RASN_HUMAN	NRAS	HUMAN	GTPase NRas OS=Homo sapiens OX=9606 GN=NRAS PE=1 SV=1	AINNSKSFADINL/2	['MSFragger', 'Comet', 'Sage']	[0.0007509118214975, 0.0045473625297327, 0.0008365867261572]	[1.2109009068256145, 0.474292851643755, 0.7886728670904318]	[0.0021355825520856, 0.0310016209000041, 0.0059972512927326]	0.702986	2.76577	1	3	0.000750912	0.00213558	1.2109	0	NA	3	0	0	0	2	1	0	0	3	0	NA	NA	netMHCIIpan-4.3	HLA-DQA10101-DQB10501	0.26	SB	SKSFADINL	NA	NA
AINPGFLDSGTIRG	14	FALSE	sp|P09769|FGR_HUMAN	FGR	HUMAN	Tyrosine-protein kinase Fgr OS=Homo sapiens OX=9606 GN=FGR PE=1 SV=2	AINPGFLDSGTIRG/2	['MSFragger', 'Comet', 'Sage', 'PEAKS']	[0.0005198405822214, 0.0003016136329362, 0.0003229974160206, 0.0001233501911927]	[1.7523064452380368, 0.8231851219833122, 1.2740076178241189, 5.7886877608573455]	[0.0004093358847768, 0.0009680012733418, 6.912687583919121e-05, 2.2395550643039932e-05]	0.764789	2.20312	1	4	0.00012335	2.23956e-05	5.78869	1	['FGQPPFKNVIVNG(1)']	1	0	0	0	0	1	0	0	1	0	NA	NA	netMHCIIpan-4.3	HLA-DQA10101-DQB10501	15.08	NB	NPGFLDSGT	NA	NA
AIPGLKI	7	FALSE	Q8TC07|TBC15_HUMAN	TBC1D15	HUMAN	TBC1 domain family member 15 OS=Homo sapiens OX=9606 GN=TBC1D15 PE=1 SV=2	AIPGLKI/1	['PEAKS']	[0.0089178836485515]	[2.1957099849563213]	[0.1001255354745018]	0.996837	6.41045	1	1	0.00891788	0.100126	2.19571	0	NA	1	0	0	0	0	1	0	0	1	0	NA	NA	NA	NA	NA	NA	NA	NA	NA
AIPLHASSL	9	TRUE	sp|P12270|TPR_HUMAN	TPR	HUMAN	Nucleoprotein TPR OS=Homo sapiens OX=9606 GN=TPR PE=1 SV=3	AIPLHASSL/1	['MSFragger', 'Comet', 'Sage', 'PEAKS']	[0.0008147745790331, 0.0008907363420427, 0.0003867349898482, 0.0002224199288256]	[1.1286177548508096, 0.662935618253555, 0.8128466883686933, 4.402433068556627]	[0.003400782668104, 0.0040416730045156, 0.0048021301181769, 0.0008860611326233]	0.943646	0.644189	1	4	0.00022242	0.000886061	4.40243	0	NA	1	0	0	0	0	1	0	0	1	0	NA	NA	netMHCpan-4.1	HLA-C*01:02	0.006	SB	AIPLHASSL	3	AIPLHASSL
AIPLKASVL	9	TRUE	sp|Q92608|DOCK2_HUMAN	DOCK2	HUMAN	Dedicator of cytokinesis protein 2 OS=Homo sapiens OX=9606 GN=DOCK2 PE=1 SV=2	AIPLKASVL/1	['MSFragger', 'Comet', 'Sage', 'PEAKS']	[0.0005648919644118, 0.0015173152445555, 0.0003867349898482, 0.0001233501911927]	[1.4467050240589951, 0.6180685232326764, 1.0646475086942204, 5.276416407584182]	[0.0008064066035172, 0.0064172212366154, 0.0004726473785646, 9.028264759425323e-05]	0.942516	0.87009	1	4	0.00012335	9.02826e-05	5.27642	0	NA	6	1	1	0	1	2	1	2	4	0	NA	NA	netMHCpan-4.1	HLA-C*01:02	0.013	SB	AIPLKASVL	3	AIPLKASVL
AIPTGTVL	8	TRUE	sp|Q8IV63|VRK3_HUMAN;sp|Q9HCM3|K1549_HUMAN	VRK3;KIAA1549	HUMAN	Serine/threonine-protein kinase VRK3 OS=Homo sapiens OX=9606 GN=VRK3 PE=1 SV=2	AIPTGTVL/1	['MSFragger', 'Comet']	[0.0006691201070592, 0.0006366993505666]	[1.2270949226812666, 0.7624929495049313]	[0.0019638187890339, 0.0015926097588194]	0.997408	0.82793	1	2	0.000636699	0.00159261	1.22709	3	['ALPTGTVL(3)']	3	2	0	0	0	0	1	2	1	0	NA	NA	netMHCpan-4.1	HLA-C*01:02	0.042	SB	AIP-TGTVL	3	AIPTGT-VL
AIQGGLTEL	9	TRUE	sp|Q53EU6|GPAT3_HUMAN	GPAT3	HUMAN	Glycerol-3-phosphate acyltransferase 3 OS=Homo sapiens OX=9606 GN=GPAT3 PE=1 SV=2	AIQGGLTEL/1	['MSFragger', 'Comet', 'Sage', 'PEAKS']	[0.001895285477375, 0.0008907363420427, 0.0003867349898482, 0.0016017473607571]	[0.9361573458276914, 0.6761662308508746, 0.8140888316142337, 3.2164144954946887]	[0.0119826391297697, 0.0035401836388155, 0.0047475373251656, 0.0122828656578003]	0.953281	1.56569	1	4	0.000386735	0.00354018	3.21641	0	NA	7	1	1	1	1	2	1	3	4	0	NA	NA	netMHCpan-4.1	HLA-C*01:02	0.437	SB	AIQGGLTEL	3	AIQGGLTEL
AIQPGSINY	9	TRUE	sp|P13796|PLSL_HUMAN	LCP1	HUMAN	Plastin-2 OS=Homo sapiens OX=9606 GN=LCP1 PE=1 SV=6	AIQPGSINY/1	['MSFragger', 'Comet', 'Sage', 'PEAKS']	[0.0006691201070592, 0.0024864024864024, 0.0003867349898482, 0.0001233501911927]	[1.2459346474993973, 0.5364879225021889, 0.9185002979753244, 5.281453574227267]	[0.0017872223148238, 0.0154993693300652, 0.0018131775559277, 8.905890059842183e-05]	0.997737	0.0307664	1	4	0.00012335	8.90589e-05	5.28145	0	NA	5	0	1	1	1	1	1	2	3	0	NA	NA	netMHCpan-4.1	HLA-A*03:01	0.383	SB	AIQPGSINY	1	AIQPGSINY
AIQPGSINYDL	11	TRUE	sp|P13796|PLSL_HUMAN	LCP1	HUMAN	Plastin-2 OS=Homo sapiens OX=9606 GN=LCP1 PE=1 SV=6	AIQPGSINYDL/1	['MSFragger', 'Comet', 'Sage', 'PEAKS']	[0.0005648919644118, 0.000551343900758, 0.0003867349898482, 0.0001233501911927]	[1.4636450846944675, 0.7816934274826832, 1.0135313851318084, 5.5404786479576975]	[0.0007657880277736, 0.0013535845440201, 0.0007560180165138, 4.405829599611902e-05]	0.990052	0.658399	1	4	0.00012335	4.40583e-05	5.54048	0	NA	4	0	0	4	0	0	0	4	0	0	NA	NA	netMHCpan-4.1	HLA-C*01:02	7.235	NB	IQPGSINYL	3	IQPGSINYL
AIQTTSTL	8	TRUE	sp|Q6NUQ4|TM214_HUMAN	TMEM214	HUMAN	Transmembrane protein 214 OS=Homo sapiens OX=9606 GN=TMEM214 PE=1 SV=2	AIQTTSTL/1	['MSFragger', 'Comet', 'Sage', 'PEAKS']	[0.0039985969835145, 0.0045473625297327, 0.001468788249694, 0.0032109171182018]	[0.8241560106048219, 0.4725765228309123, 0.7186502329286949, 2.816895499063397]	[0.0242254201559932, 0.0315836556009887, 0.0113625832978866, 0.0297766455902945]	0.947989	1.54404	1	4	0.00146879	0.0113626	2.8169	0	NA	2	0	0	0	1	0	1	0	2	0	NA	NA	netMHCpan-4.1	HLA-C*01:02	1.452	WB	AIQ-TTSTL	3	AI-QTTSTL
AIRNDEELNKLLGKVT	16	FALSE	sp|P0C0S8|H2A1_HUMAN;sp|P20671|H2A1D_HUMAN;sp|Q16777|H2A2C_HUMAN;sp|Q6FI13|H2A2A_HUMAN;sp|Q96KK5|H2A1H_HUMAN;sp|Q99878|H2A1J_HUMAN;sp|Q9BTM1|H2AJ_HUMAN	H2AC17;H2AC7;H2AC20;H2AC19;H2AC12;H2AC14;H2AJ	HUMAN	Histone H2A type 1 OS=Homo sapiens OX=9606 GN=H2AC17 PE=1 SV=2	AIRNDEELNKLLGKVT/3	['MSFragger', 'Comet', 'Sage', 'PEAKS']	[0.0003675119441381, 0.0006652622241933, 0.0003229974160206, 0.0001233501911927]	[2.399751889143216, 0.7475507103457766, 1.2124842484161842, 6.773554857287186]	[0.0001178334200146, 0.0018138957278993, 0.0001216200574017, 1.5189321030094923e-06]	0.208975	4.7883	1	4	0.00012335	1.51893e-06	6.77355	0	NA	1	0	0	0	1	0	0	0	1	0	NA	NA	netMHCIIpan-4.3	HLA-DPA10202-DPB10402	24.45	NB	RNDEELNKL	NA	NA
AIRRASAILR	10	TRUE	P46779|RL28_HUMAN	RPL28	HUMAN	Large ribosomal subunit protein eL28 OS=Homo sapiens OX=9606 GN=RPL28 PE=1 SV=3	AIRRASAILR/3	['PEAKS']	[0.0054316932988062]	[2.5500445308895183]	[0.0524834725587277]	0.378081	0.129456	1	1	0.00543169	0.0524835	2.55004	0	NA	1	0	0	0	1	0	0	0	1	0	NA	NA	netMHCpan-4.1	HLA-A*31:01	0.651	WB	AIRRASILR	NA	NA
AIRRLKELKDQ	11	TRUE	sp|A6NKH3|RL37L_HUMAN;sp|P61513|RL37A_HUMAN	RPL37AP8;RPL37A	HUMAN	Putative ribosomal protein eL43-like OS=Homo sapiens OX=9606 GN=RPL37AP8 PE=5 SV=2	AIRRLKELKDQ/2	['Sage']	[0.0026170398371619]	[0.6459761498973053]	[0.0217691696580999]	0.390381	1.02529	1	1	0.00261704	0.0217692	0.645976	0	NA	1	0	0	0	1	0	0	0	1	0	NA	NA	netMHCpan-4.1	HLA-A*03:01	27.688	NB	AIRRLKELK	NA	NA
AIRSYTKFVMG	11	TRUE	sp|Q9NZJ7|MTCH1_HUMAN	MTCH1	HUMAN	Mitochondrial carrier homolog 1 OS=Homo sapiens OX=9606 GN=MTCH1 PE=1 SV=1	AIRSYTKFVM[UNIMOD:Oxidation]G/2	['MSFragger', 'Comet', 'Sage', 'PEAKS']	[0.0013234077750206, 0.0088422914166614, 0.0022809211978515, 0.0003016287954956]	[0.9844886589426288, 0.4058821013867557, 0.6605683228036938, 4.217706076143247]	[0.0086984041405623, 0.0610763497788027, 0.0191336971662901, 0.0013746598565195]	0.686429	0.209306	1	4	0.000301629	0.00137466	4.21771	0	NA	1	0	0	0	1	0	0	0	1	0	NA	NA	netMHCpan-4.1	HLA-A*31:01	40.111	NB	AIYTKFVMG	1	AIYTKFVMG
AIRVTNPNARLR	12	TRUE	sp|P62910|RL32_HUMAN	RPL32	HUMAN	Large ribosomal subunit protein eL32 OS=Homo sapiens OX=9606 GN=RPL32 PE=1 SV=2	AIRVTNPNARLR/3	['MSFragger', 'Sage', 'PEAKS']	[0.0005198405822214, 0.0003229974160206, 0.0001233501911927]	[1.693611538854314, 1.3775391173996008, 6.74439219632058]	[0.0004513809674438, 2.671354996596995e-05, 1.6449741670964397e-06]	0.871994	0.120353	1	3	0.00012335	1.64497e-06	6.74439	0	NA	2	0	0	0	2	0	0	0	2	0	NA	NA	netMHCpan-4.1	HLA-A*31:01	1.04	WB	ATNPNARLR	1	RVNPNARLR
AISASTSLG	9	TRUE	sp|Q7Z434|MAVS_HUMAN	MAVS	HUMAN	Mitochondrial antiviral-signaling protein OS=Homo sapiens OX=9606 GN=MAVS PE=1 SV=2	AISASTSLG/1	['MSFragger', 'Comet', 'Sage', 'PEAKS']	[0.0078231714888861, 0.0054652274900942, 0.0088685015290519, 0.0034368803701255]	[0.6851456165705601, 0.4580737952788078, 0.5059232206501378, 2.7590528399589704]	[0.0577886017827073, 0.0368625108198986, 0.0702149562343131, 0.0337879328697141]	0.888172	0.962237	1	4	0.00343688	0.0337879	2.75905	0	NA	4	0	0	0	2	1	1	0	4	0	NA	NA	netMHCpan-4.1	HLA-A*03:01	26.263	NB	AISASTSLG	NA	NA
AISSSAISK	9	TRUE	sp|Q8N684|CPSF7_HUMAN	CPSF7	HUMAN	Cleavage and polyadenylation specificity factor subunit 7 OS=Homo sapiens OX=9606 GN=CPSF7 PE=1 SV=1	AISSSAISK/1	['MSFragger', 'Comet', 'Sage', 'PEAKS']	[0.0006691201070592, 0.0008907363420427, 0.0003867349898482, 0.0003016287954956]	[1.2242467614638564, 0.6603934288210233, 0.892437180415388, 4.157378008195298]	[0.0019926165927422, 0.0041470474324511, 0.002305635950844, 0.0015808979370592]	0.842188	0.528215	1	4	0.000301629	0.0015809	4.15738	0	NA	2	0	0	0	0	1	1	0	2	0	NA	NA	netMHCpan-4.1	HLA-A*03:01	0.03	SB	AISSSAISK	1	AISSSAISK
AITATQKTVDGPSGKL	16	FALSE	sp|P04406|G3P_HUMAN	GAPDH	HUMAN	Glyceraldehyde-3-phosphate dehydrogenase OS=Homo sapiens OX=9606 GN=GAPDH PE=1 SV=3	AITATQKTVDGPSGKL/2	['MSFragger', 'Comet', 'Sage']	[0.001044477326138, 0.000551343900758, 0.0009538674991328]	[1.03093453299646, 0.7826790314178841, 0.7661678948566528]	[0.0063701670746686, 0.0013425061144644, 0.0073712699252493]	0.60557	0.88518	1	3	0.000551344	0.00134251	1.03093	0	NA	2	0	0	0	2	0	0	0	2	0	NA	NA	netMHCIIpan-4.3	HLA-DQA10101-DQB10602	43.12	NB	TQKTVDGPS	NA	NA
AITGASLADIMAK	13	FALSE	sp|P83731|RL24_HUMAN	RPL24	HUMAN	Large ribosomal subunit protein eL24 OS=Homo sapiens OX=9606 GN=RPL24 PE=1 SV=1	AITGASLADIM[UNIMOD:Oxidation]AK/2	['MSFragger', 'Comet', 'Sage', 'PEAKS']	[0.0005198405822214, 0.0003016136329362, 0.0003867349898482, 0.0001233501911927]	[1.7577855333444437, 0.996794656745627, 1.1410853430094303, 6.434166185266102]	[0.0004057739349013, 0.0003202150486077, 0.0002342651171818, 3.840805254423962e-06]	0.809761	1.31446	1	4	0.00012335	3.84081e-06	6.43417	0	NA	2	0	0	0	1	0	1	0	2	0	NA	NA	netMHCIIpan-4.3	HLA-DQA10101-DQB10602	7.95	NB	ITGASLADI	NA	NA
AIVAPDAF	8	TRUE	P46940|IQGA1_HUMAN	IQGAP1	HUMAN	Ras GTPase-activating-like protein IQGAP1 OS=Homo sapiens OX=9606 GN=IQGAP1 PE=1 SV=1	AIVAPDAF/1	['PEAKS']	[0.0067521526358173]	[2.431146871277604]	[0.0657154587320141]	0.925545	0.225024	1	1	0.00675215	0.0657155	2.43115	0	NA	1	0	0	0	0	1	0	0	1	0	NA	NA	netMHCpan-4.1	HLA-C*01:02	12.134	NB	AIV-APDAF	0	AIVAPD-AF
AIVAYGLYK	9	TRUE	sp|Q9Y241|HIG1A_HUMAN	HIGD1A	HUMAN	HIG1 domain family member 1A, mitochondrial OS=Homo sapiens OX=9606 GN=HIGD1A PE=1 SV=1	AIVAYGLYK/1	['MSFragger', 'Comet', 'Sage', 'PEAKS']	[0.0006691201070592, 0.0003016136329362, 0.0003867349898482, 0.0001233501911927]	[1.2861815157748195, 0.8425176260237887, 0.8226421120833504, 4.616395927394548]	[0.001479101390671, 0.0008346205750346, 0.0043879727997674, 0.0005203531978589]	0.888284	0.301578	1	4	0.00012335	0.000520353	4.6164	0	NA	4	0	0	0	2	1	1	0	4	0	NA	NA	netMHCpan-4.1	HLA-A*03:01	0.079	SB	AIVAYGLYK	1	AIVAYGLYK
AIVDPYNNPVPRGLE	15	FALSE	sp|Q92482|AQP3_HUMAN	AQP3	HUMAN	Aquaporin-3 OS=Homo sapiens OX=9606 GN=AQP3 PE=1 SV=2	AIVDPYNNPVPRGLE/2	['MSFragger', 'Comet', 'Sage']	[0.0005198405822214, 0.0016734190593623, 0.0003867349898482]	[1.568894020851017, 0.5954154572625364, 1.021869652516787]	[0.0005798711214529, 0.0081411540219778, 0.0007002319055532]	0.951768	1.88937	1	3	0.000386735	0.000579871	1.56889	0	NA	1	0	0	0	1	0	0	0	1	0	NA	NA	netMHCIIpan-4.3	DRB1_1501	3.91	WB	VDPYNNPVP	NA	NA
AIVERAAQL	9	TRUE	P62910|RL32_HUMAN	RPL32	HUMAN	Large ribosomal subunit protein eL32 OS=Homo sapiens OX=9606 GN=RPL32 PE=1 SV=2	AIVERAAQL/1	['PEAKS']	[0.0041553045059083]	[2.6844405878593527]	[0.0397034908008271]	0.588156	0.225489	1	1	0.0041553	0.0397035	2.68444	0	NA	1	0	0	0	1	0	0	0	1	0	NA	NA	netMHCpan-4.1	HLA-C*01:02	0.413	SB	AIVERAAQL	3	AIVERAAQL
AIVGSTTGSNY	11	TRUE	sp|P43686|PRS6B_HUMAN	PSMC4	HUMAN	26S proteasome regulatory subunit 6B OS=Homo sapiens OX=9606 GN=PSMC4 PE=1 SV=2	AIVGSTTGSNY/1	['MSFragger', 'Comet', 'Sage', 'PEAKS']	[0.0003675119441381, 0.0003016136329362, 0.0003867349898482, 0.0001233501911927]	[2.0170772503965426, 0.9738695292955292, 1.0927986647353245, 5.870405347686689]	[0.0002626380466558, 0.0003597418203704, 0.000364966122449, 1.7918467994654128e-05]	0.879167	0.307074	1	4	0.00012335	1.79185e-05	5.87041	0	NA	3	0	0	0	2	1	0	0	3	0	NA	NA	netMHCpan-4.1	HLA-A*03:01	3.385	NB	AIVGSTTNY	0	IVGSTGSNY
AIVGYKDSPS	10	TRUE	sp|P07737|PROF1_HUMAN	PFN1	HUMAN	Profilin-1 OS=Homo sapiens OX=9606 GN=PFN1 PE=1 SV=2	AIVGYKDSPS/1	['MSFragger', 'Comet', 'Sage', 'PEAKS']	[0.0008850340738118, 0.0024864024864024, 0.0003867349898482, 0.0001233501911927]	[1.0489659736962496, 0.5328910322500083, 0.8258935432328008, 4.8935672144744204]	[0.0056492317190078, 0.0161381826520083, 0.0042584982141191, 0.0002525415379938]	0.867468	3.40703	1	4	0.00012335	0.000252542	4.89357	0	NA	1	0	0	0	0	1	0	0	1	0	NA	NA	netMHCpan-4.1	HLA-A*03:01	55.714	NB	AIVGKDSPS	0	AVGYKDSPS
AIYATIPVYK	10	TRUE	sp|Q9P2I0|CPSF2_HUMAN	CPSF2	HUMAN	Cleavage and polyadenylation specificity factor subunit 2 OS=Homo sapiens OX=9606 GN=CPSF2 PE=1 SV=2	AIYATIPVYK/1;AIYATIPVYK/2	['MSFragger', 'Comet', 'Sage', 'PEAKS']	[0.0005198405822214, 0.0003016136329362, 0.0003229974160206, 0.0001233501911927]	[1.6887348979792531, 1.103334052736841, 1.249014566468031, 7.340092921877642]	[0.0004552612124447, 0.0002042730322446, 8.696066097025374e-05, 3.228049604016032e-07]	0.985191	0.962314	2	4	0.00012335	3.22805e-07	7.34009	0	NA	7	0	0	0	1	3	3	0	7	0	NA	NA	netMHCpan-4.1	HLA-A*03:01	0.009	SB	AIYATPVYK	1	AIYATPVYK
AIYEPKTFK	9	TRUE	sp|Q9BYC9|RM20_HUMAN	MRPL20	HUMAN	Large ribosomal subunit protein bL20m OS=Homo sapiens OX=9606 GN=MRPL20 PE=1 SV=1	AIYEPKTFK/1;AIYEPKTFK/2	['MSFragger', 'Comet', 'Sage', 'PEAKS']	[0.0003675119441381, 0.0003016136329362, 0.0003229974160206, 0.0001233501911927]	[1.9484319171375908, 1.2775906757892594, 1.2522474612108034, 5.294644912823914]	[0.0002980729004212, 0.0001092763357848, 8.441696351176186e-05, 8.593141174671287e-05]	0.99155	0.0797824	2	4	0.00012335	8.4417e-05	5.29464	0	NA	5	0	0	0	2	2	1	0	5	0	NA	NA	netMHCpan-4.1	HLA-A*03:01	0.002	SB	AIYEPKTFK	1	AIYEPKTFK
AIYGGSASY	9	TRUE	sp|Q9BY84|DUS16_HUMAN	DUSP16	HUMAN	Dual specificity protein phosphatase 16 OS=Homo sapiens OX=9606 GN=DUSP16 PE=1 SV=1	AIYGGSASY/1	['MSFragger', 'Comet', 'Sage']	[0.0006441638752898, 0.0008907363420427, 0.0003867349898482]	[1.3083383705224716, 0.6630658065629305, 0.937683690661199]	[0.0013419532343161, 0.0040363584281712, 0.0015194085320143]	0.98913	0.222359	1	3	0.000386735	0.00134195	1.30834	0	NA	6	2	0	0	1	1	2	2	4	0	NA	NA	netMHCpan-4.1	HLA-A*03:01	0.078	SB	AIYGGSASY	1	AIYGGSASY
AIYGYTF	7	FALSE	sp|Q9Y2R0|COA3_HUMAN	COA3	HUMAN	Cytochrome c oxidase assembly factor 3 homolog, mitochondrial OS=Homo sapiens OX=9606 GN=COA3 PE=1 SV=1	AIYGYTF/1	['MSFragger', 'Comet', 'Sage', 'PEAKS']	[0.0031094987784111, 0.0022015655577299, 0.0009538674991328, 0.001798302402532]	[0.8806754800861554, 0.5616844579547582, 0.773154463037874, 3.119245357141566]	[0.0170700222789784, 0.0117091045226876, 0.0069145142389763, 0.0152819943395692]	0.945723	2.42628	1	4	0.000953867	0.00691451	3.11925	0	NA	6	1	0	0	2	1	2	1	5	0	NA	NA	NA	NA	NA	NA	NA	NA	NA
AIYNTTE	7	FALSE	sp|O75208|COQ9_HUMAN	COQ9	HUMAN	Ubiquinone biosynthesis protein COQ9, mitochondrial OS=Homo sapiens OX=9606 GN=COQ9 PE=1 SV=1	AIYNTTE/1	['Comet', 'PEAKS']	[0.0075178224238496, 0.0030798713298199]	[0.4231992094984833, 2.90425654520477]	[0.052166127550856, 0.024618875445895]	0.93607	1.29376	1	2	0.00307987	0.0246189	2.90426	0	NA	1	0	0	0	1	0	0	0	1	0	NA	NA	NA	NA	NA	NA	NA	NA	NA
AKADGIVSK	9	TRUE	sp|P63220|RS21_HUMAN	RPS21	HUMAN	Small ribosomal subunit protein eS21 OS=Homo sapiens OX=9606 GN=RPS21 PE=1 SV=1	AKADGIVSK/1	['MSFragger', 'Comet', 'Sage']	[0.0008147745790331, 0.0010578957491825, 0.0009538674991328]	[1.111551373450948, 0.6436965173531147, 0.7718113165602168]	[0.003775424537759, 0.0049194743406876, 0.0070001090362041]	0.931097	0.693509	1	3	0.000814775	0.00377542	1.11155	0	NA	1	0	0	0	0	1	0	0	1	0	NA	NA	netMHCpan-4.1	HLA-A*03:01	1.664	WB	AKADGIVSK	1	AKADGIVSK
AKADGIVSKNF	11	TRUE	sp|P63220|RS21_HUMAN	RPS21	HUMAN	Small ribosomal subunit protein eS21 OS=Homo sapiens OX=9606 GN=RPS21 PE=1 SV=1	AKADGIVSKNF/2	['MSFragger', 'Comet', 'Sage', 'PEAKS']	[0.0003675119441381, 0.0003016136329362, 0.0003867349898482, 0.0001233501911927]	[2.2905490040956047, 1.420394373779991, 1.0063929672370666, 6.984750270921563]	[0.0001496882184206, 6.340685556511243e-05, 0.0008073042108274, 8.527267719251671e-07]	0.813025	0.624883	1	4	0.00012335	8.52727e-07	6.98475	0	NA	2	0	0	0	2	0	0	0	2	0	NA	NA	netMHCpan-4.1	HLA-C*07:01	4.311	NB	AKADGIVSF	1	AKADGIVSK
AKAKALKAKKAVL	13	FALSE	sp|P62750|RL23A_HUMAN	RPL23A	HUMAN	Large ribosomal subunit protein uL23 OS=Homo sapiens OX=9606 GN=RPL23A PE=1 SV=1	AKAKALKAKKAVL/2;AKAKALKAKKAVL/3	['MSFragger', 'Comet', 'Sage', 'PEAKS']	[0.0003675119441381, 0.0003016136329362, 0.0003229974160206, 0.0001233501911927]	[2.11792162770982, 1.6892397893524218, 1.2501817072243495, 7.171618094429999]	[0.0002152996863197, 2.215412799094825e-05, 8.603361354454749e-05, 5.116320635746323e-07]	0.741128	0.153345	2	4	0.00012335	5.11632e-07	7.17162	0	NA	15	3	3	2	4	1	2	8	7	0	NA	NA	netMHCIIpan-4.3	DRB1_0101	13.77	NB	AKALKAKKA	NA	NA
AKAKALKAKKAVLK	14	FALSE	sp|P62750|RL23A_HUMAN	RPL23A	HUMAN	Large ribosomal subunit protein uL23 OS=Homo sapiens OX=9606 GN=RPL23A PE=1 SV=1	AKAKALKAKKAVLK/2;AKAKALKAKKAVLK/3	['MSFragger', 'Comet', 'Sage', 'PEAKS']	[0.0003675119441381, 0.0003016136329362, 0.0003229974160206, 0.0001233501911927]	[2.7720518653746247, 2.609178376900668, 1.6019109259353, 6.582414428445207]	[5.086198715350509e-05, 9.350830365579454e-07, 3.402820365563328e-06, 2.561218220706563e-06]	0.836771	0.00215012	2	4	0.00012335	9.35083e-07	6.58241	0	NA	14	2	2	1	3	3	3	5	9	0	NA	NA	netMHCIIpan-4.3	DRB5_0101	3.99	WB	LKAKKAVLK	NA	NA
AKAKALKAKKAVLKGV	16	FALSE	sp|P62750|RL23A_HUMAN	RPL23A	HUMAN	Large ribosomal subunit protein uL23 OS=Homo sapiens OX=9606 GN=RPL23A PE=1 SV=1	AKAKALKAKKAVLKGV/3	['MSFragger', 'Comet', 'Sage', 'PEAKS']	[0.003815984736061, 0.0085785092457266, 0.0020027730704051, 0.0002224199288256]	[0.8355919990739832, 0.4108652946657246, 0.6877018360675862, 4.490408604485806]	[0.0225713739553115, 0.0584270316976015, 0.0150190908638149, 0.0007140933223516]	-0.0505131	0.895667	1	4	0.00022242	0.000714093	4.49041	0	NA	2	0	1	1	0	0	0	2	0	0	NA	NA	netMHCIIpan-4.3	DRB5_0101	0.86	SB	LKAKKAVLK	NA	NA
AKAKAPKPKAAKPK	14	FALSE	sp|P16402|H13_HUMAN	H1-3	HUMAN	Histone H1.3 OS=Homo sapiens OX=9606 GN=H1-3 PE=1 SV=2	AKAKAPKPKAAKPK/3	['MSFragger', 'Comet', 'Sage', 'PEAKS']	[0.0005198405822214, 0.0015173152445555, 0.0016526324073345, 0.0001233501911927]	[1.6713131813388804, 0.602590067820224, 0.6992226808448637, 5.552393274303625]	[0.0004697151900784, 0.007547149461986, 0.0135417445644818, 4.265180620544056e-05]	0.830197	1.66019	1	4	0.00012335	4.26518e-05	5.55239	1	['AKPKAAKPKAAKPK(1)']	1	0	0	0	0	1	0	0	1	0	NA	NA	netMHCIIpan-4.3	HLA-DQA10101-DQB10602	18.64	NB	AKAPKPKAA	NA	NA
AKAKDQTK	8	TRUE	sp|P47914|RL29_HUMAN	RPL29	HUMAN	Large ribosomal subunit protein eL29 OS=Homo sapiens OX=9606 GN=RPL29 PE=1 SV=2	AKAKDQTK/2	['MSFragger', 'Comet', 'Sage', 'PEAKS']	[0.0008147745790331, 0.0006652622241933, 0.0013371218452281, 0.0001233501911927]	[1.1452579079987029, 0.7434433772234809, 0.7333476953681376, 4.81447555836349]	[0.003079320287288, 0.0018810362383919, 0.0099440514802422, 0.0003112651502807]	0.975525	0.144757	1	4	0.00012335	0.000311265	4.81448	0	NA	5	1	1	1	0	0	2	3	2	0	NA	NA	netMHCpan-4.1	HLA-A*31:01	23.559	NB	A-KAKDQTK	1	AKAKDQ-TK
AKAKKPAGAAKKPK	14	FALSE	sp|P10412|H14_HUMAN	H1-4	HUMAN	Histone H1.4 OS=Homo sapiens OX=9606 GN=H1-4 PE=1 SV=2	AKAKKPAGAAKKPK/3	['Comet', 'Sage', 'PEAKS']	[0.006362250646166, 0.0029034770908575, 0.0001233501911927]	[0.4382372783451801, 0.6292515611316067, 5.619986732553804]	[0.0451201597191023, 0.0252091242967757, 3.547851517712326e-05]	0.336793	2.85757	1	3	0.00012335	3.54785e-05	5.61999	0	NA	1	0	0	0	0	0	1	0	1	0	NA	NA	netMHCIIpan-4.3	DRB5_0101	20.36	NB	KKPAGAAKK	NA	NA
AKALANVN	8	TRUE	sp|P05386|RLA1_HUMAN	RPLP1	HUMAN	Large ribosomal subunit protein P1 OS=Homo sapiens OX=9606 GN=RPLP1 PE=1 SV=1	AKALANVN/1	['MSFragger', 'Comet', 'Sage', 'PEAKS']	[0.0008147745790331, 0.0003016136329362, 0.0010377032168799, 0.00068716715341]	[1.0828271666557483, 0.867611817805017, 0.7506660040703844, 3.714132590954052]	[0.004527026952839, 0.0006943576701118, 0.0084930362070089, 0.0042120033616925]	0.966718	1.22295	1	4	0.000301614	0.000694358	3.71413	0	NA	2	0	0	0	1	1	0	0	2	0	NA	NA	netMHCpan-4.1	HLA-B*18:01	56.429	NB	AKA-LANVN	NA	NA
AKALANVNIG	10	TRUE	sp|P05386|RLA1_HUMAN	RPLP1	HUMAN	Large ribosomal subunit protein P1 OS=Homo sapiens OX=9606 GN=RPLP1 PE=1 SV=1	AKALANVNIG/1	['MSFragger', 'Comet', 'Sage', 'PEAKS']	[0.0005198405822214, 0.0003016136329362, 0.0003867349898482, 0.0001233501911927]	[1.7500083521667629, 0.920743545864966, 0.9321222928187124, 5.790036818225085]	[0.0004108453941929, 0.0004874052948395, 0.0015992840285341, 2.2313260271124407e-05]	0.940635	0.207608	1	4	0.00012335	2.23133e-05	5.79004	0	NA	3	0	0	0	1	1	1	0	3	0	NA	NA	netMHCpan-4.1	HLA-C*01:02	75	NB	AALANVNIG	NA	NA
AKALANVNIGSL	12	TRUE	sp|P05386|RLA1_HUMAN	RPLP1	HUMAN	Large ribosomal subunit protein P1 OS=Homo sapiens OX=9606 GN=RPLP1 PE=1 SV=1	AKALANVNIGSL/1;AKALANVNIGSL/2	['MSFragger', 'Comet', 'Sage', 'PEAKS']	[0.0003675119441381, 0.0003016136329362, 0.0003229974160206, 0.0001233501911927]	[1.996159489127428, 1.082346577210887, 1.1812822692817628, 7.097640218200532]	[0.0002732019847719, 0.0002211086779617, 0.0001619682346203, 6.263047344838724e-07]	0.980666	2.89711	2	4	0.00012335	6.26305e-07	7.09764	0	NA	12	2	0	0	5	4	1	2	10	0	NA	NA	netMHCpan-4.1	HLA-C*01:02	24.381	NB	AANVNIGSL	3	AANVNIGSL
AKALESPERPFL	12	TRUE	sp|P00558|PGK1_HUMAN	PGK1	HUMAN	Phosphoglycerate kinase 1 OS=Homo sapiens OX=9606 GN=PGK1 PE=1 SV=3	AKALESPERPFL/2	['MSFragger', 'Comet', 'Sage']	[0.0008147745790331, 0.0015173152445555, 0.0003867349898482]	[1.0915747001613287, 0.6150039397419477, 0.8258505210503676]	[0.0042805277850347, 0.0066258342649726, 0.004260186358358]	0.818767	0.803544	1	3	0.000386735	0.00426019	1.09157	0	NA	1	0	0	0	0	0	1	0	1	0	NA	NA	netMHCpan-4.1	HLA-B*18:01	26.619	NB	AESPERPFL	3	ALESPERPL
AKALKAKK	8	TRUE	P62750|RL23A_HUMAN;Q99615|DNJC7_HUMAN	RPL23A;DNAJC7	HUMAN	Large ribosomal subunit protein uL23 OS=Homo sapiens OX=9606 GN=RPL23A PE=1 SV=1	AKALKAKK/2	['PEAKS']	[0.0003959220033653]	[4.09972361501019]	[0.0018037659938643]	0.908568	0.118945	1	1	0.000395922	0.00180377	4.09972	0	NA	1	0	0	0	0	0	1	0	1	0	NA	NA	netMHCpan-4.1	HLA-A*31:01	16.246	NB	A-KALKAKK	1	A-KALKAKK
AKALKAKKA	9	TRUE	sp|P62750|RL23A_HUMAN	RPL23A	HUMAN	Large ribosomal subunit protein uL23 OS=Homo sapiens OX=9606 GN=RPL23A PE=1 SV=1	AKALKAKKA/1;AKALKAKKA/2	['MSFragger', 'Comet', 'Sage', 'PEAKS']	[0.0005198405822214, 0.0006652622241933, 0.0003867349898482, 0.0001233501911927]	[1.5912048371837808, 0.7249472159859138, 1.038348501651003, 5.04623212187758]	[0.0005513782653395, 0.0022226620979609, 0.0006018220583876, 0.0001680003783951]	0.982789	0.00866891	2	4	0.00012335	0.000168	5.04623	0	NA	9	0	0	0	2	5	2	0	9	0	NA	NA	netMHCpan-4.1	HLA-C*07:01	20.6	NB	AKALKAKKA	NA	NA
AKALKAKKAVL	11	TRUE	sp|P62750|RL23A_HUMAN	RPL23A	HUMAN	Large ribosomal subunit protein uL23 OS=Homo sapiens OX=9606 GN=RPL23A PE=1 SV=1	AKALKAKKAVL/2	['MSFragger', 'Comet', 'Sage', 'PEAKS']	[0.0005198405822214, 0.0003016136329362, 0.0003867349898482, 0.0001233501911927]	[1.8984262479606444, 1.1656229102402695, 0.9746633832408595, 7.178889295940688]	[0.00032495571439, 0.0001636214500376, 0.0010809410909903, 5.015626937910078e-07]	0.718006	0.671242	1	4	0.00012335	5.01563e-07	7.17889	0	NA	1	0	0	0	1	0	0	0	1	0	NA	NA	netMHCpan-4.1	HLA-C*01:02	14.789	NB	ALKAKKAVL	1	KLKAKKAVL
AKALKAKKAVLK	12	TRUE	sp|P62750|RL23A_HUMAN	RPL23A	HUMAN	Large ribosomal subunit protein uL23 OS=Homo sapiens OX=9606 GN=RPL23A PE=1 SV=1	AKALKAKKAVLK/2	['MSFragger', 'Comet', 'Sage', 'PEAKS']	[0.0005198405822214, 0.0003016136329362, 0.0003867349898482, 0.0001233501911927]	[1.85927204781235, 1.485469767831464, 1.0020325494865208, 7.059175925807437]	[0.0003462953882684, 4.921831417638408e-05, 0.0008403334657171, 6.957465660050046e-07]	0.803244	0.122171	1	4	0.00012335	6.95747e-07	7.05918	0	NA	3	0	1	1	1	0	0	2	1	0	NA	NA	netMHCpan-4.1	HLA-A*03:01	9.592	NB	ALAKKAVLK	1	ALKKKAVLK
AKALKAKKAVLKGV	14	FALSE	sp|P62750|RL23A_HUMAN	RPL23A	HUMAN	Large ribosomal subunit protein uL23 OS=Homo sapiens OX=9606 GN=RPL23A PE=1 SV=1	AKALKAKKAVLKGV/3	['MSFragger', 'Comet', 'Sage', 'PEAKS']	[0.0005648919644118, 0.0003016136329362, 0.0003867349898482, 0.0001233501911927]	[1.4097473419912838, 0.964625156318057, 1.0347818898653376, 5.075866078088126]	[0.0009095978187735, 0.0003779369742448, 0.0006218735213889, 0.0001551466267621]	0.0236509	0.826596	1	4	0.00012335	0.000155147	5.07587	0	NA	6	1	2	1	0	0	2	4	2	0	NA	NA	netMHCIIpan-4.3	DRB5_0101	0.68	SB	LKAKKAVLK	NA	NA
AKAPFAAHGYGAF	13	FALSE	sp|P49721|PSB2_HUMAN	PSMB2	HUMAN	Proteasome subunit beta type-2 OS=Homo sapiens OX=9606 GN=PSMB2 PE=1 SV=1	AKAPFAAHGYGAF/2	['MSFragger', 'Comet', 'Sage', 'PEAKS']	[0.0003675119441381, 0.0003016136329362, 0.0003229974160206, 0.0001233501911927]	[2.1723092245349487, 0.8737190841998973, 1.2162425600688516, 5.979280815242143]	[0.0001924979470016, 0.0006649891961027, 0.0001174944979546, 1.3310533133136031e-05]	0.807168	0.624651	1	4	0.00012335	1.33105e-05	5.97928	0	NA	1	0	0	0	1	0	0	0	1	0	NA	NA	netMHCIIpan-4.3	HLA-DPA10103-DPB10401	2.58	WB	FAAHGYGAF	NA	NA
AKASKVIPVML	11	TRUE	sp|Q8TB61|S35B2_HUMAN	SLC35B2	HUMAN	Adenosine 3'-phospho 5'-phosphosulfate transporter 1 OS=Homo sapiens OX=9606 GN=SLC35B2 PE=1 SV=1	AKASKVIPVM[UNIMOD:Oxidation]L/2	['MSFragger', 'Comet', 'Sage', 'PEAKS']	[0.0003675119441381, 0.0003016136329362, 0.0003229974160206, 0.0001233501911927]	[1.9520842578664293, 1.1463999201700987, 1.262784907174126, 7.441679319639845]	[0.0002961369264635, 0.0001750140444636, 7.663109475011797e-05, 2.445309654740856e-07]	0.826614	5.37364	1	4	0.00012335	2.44531e-07	7.44168	0	NA	4	0	0	0	1	0	3	0	4	0	NA	NA	netMHCpan-4.1	HLA-C*07:01	10.426	NB	AKASKPVML	1	AKASKVIPM
AKDAGLIEANGELK	14	FALSE	sp|Q14186|TFDP1_HUMAN	TFDP1	HUMAN	Transcription factor Dp-1 OS=Homo sapiens OX=9606 GN=TFDP1 PE=1 SV=1	[UNIMOD:Acetylation]-AKDAGLIEANGELK/2	['MSFragger', 'PEAKS']	[0.0005648919644118, 0.0001233501911927]	[1.3796825397979258, 5.343542358905251]	[0.0010114142198804, 7.525878207714479e-05]	0.783008	4.0784	1	2	0.00012335	7.52588e-05	5.34354	0	NA	3	0	0	0	1	1	1	0	3	0	NA	NA	netMHCIIpan-4.3	DRB5_0101	10.91	NB	LIEANGELK	NA	NA
AKDIGFIK	8	TRUE	sp|P62273|RS29_HUMAN	RPS29	HUMAN	Small ribosomal subunit protein uS14 OS=Homo sapiens OX=9606 GN=RPS29 PE=1 SV=2	AKDIGFIK/2;AKDIGFIK/1	['MSFragger', 'Comet', 'Sage', 'PEAKS']	[0.0008147745790331, 0.0004238485447866, 0.0003867349898482, 0.001317012705299]	[1.0666045101517712, 0.7969016152867758, 0.8167598600473766, 3.3975723290824438]	[0.0050295443376058, 0.0011939747000223, 0.0046322202247524, 0.0082674721788116]	0.989303	0.686375	2	4	0.000386735	0.00119397	3.39757	0	NA	2	0	0	0	2	0	0	0	2	0	NA	NA	netMHCpan-4.1	HLA-A*31:01	10.664	NB	A-KDIGFIK	0	A-KDIGFIK
AKDIGFIKLD	10	TRUE	sp|P62273|RS29_HUMAN	RPS29	HUMAN	Small ribosomal subunit protein uS14 OS=Homo sapiens OX=9606 GN=RPS29 PE=1 SV=2	AKDIGFIKLD/2	['MSFragger', 'Comet', 'Sage', 'PEAKS']	[0.0005198405822214, 0.0003016136329362, 0.0003867349898482, 0.0001233501911927]	[1.674367762743803, 1.1129590284818012, 1.0579285998552337, 6.047859844768035]	[0.0004671109448623, 0.0001971876053219, 0.0005027376533298, 1.1036963004985988e-05]	0.885617	1.02635	1	4	0.00012335	1.1037e-05	6.04786	0	NA	4	1	0	0	1	1	1	1	3	0	NA	NA	netMHCpan-4.1	HLA-C*01:02	40.333	NB	AKDIGFIKL	NA	NA
AKDVKFGADARAL	13	FALSE	sp|P10809|CH60_HUMAN	HSPD1	HUMAN	60 kDa heat shock protein, mitochondrial OS=Homo sapiens OX=9606 GN=HSPD1 PE=1 SV=2	AKDVKFGADARAL/3	['MSFragger', 'Comet', 'Sage', 'PEAKS']	[0.0003675119441381, 0.0003016136329362, 0.0003229974160206, 0.0001233501911927]	[1.9682672468443367, 1.4629482937126843, 1.3593765673633338, 6.694083668659821]	[0.0002876194389289, 5.3742505958319e-05, 3.156243689896408e-05, 1.887481288472291e-06]	0.248792	0.116268	1	4	0.00012335	1.88748e-06	6.69408	0	NA	1	0	0	0	1	0	0	0	1	0	NA	NA	netMHCIIpan-4.3	HLA-DQA10102-DQB10501	6.22	NB	VKFGADARA	NA	NA
AKDVKFGADARALM	14	FALSE	sp|P10809|CH60_HUMAN	HSPD1	HUMAN	60 kDa heat shock protein, mitochondrial OS=Homo sapiens OX=9606 GN=HSPD1 PE=1 SV=2	AKDVKFGADARALM[UNIMOD:Oxidation]/2;AKDVKFGADARALM[UNIMOD:Oxidation]/3	['MSFragger', 'Comet', 'Sage', 'PEAKS']	[0.0003675119441381, 0.0003016136329362, 0.0003229974160206, 0.0001233501911927]	[3.2101528744954977, 1.574151171904161, 1.214864380110504, 7.219456844699455]	[1.86114067084003e-05, 3.473782111000495e-05, 0.0001189908456397, 4.489133345455126e-07]	0.630224	1.93372	2	4	0.00012335	4.48913e-07	7.21946	0	NA	3	0	0	0	3	0	0	0	3	0	NA	NA	netMHCIIpan-4.3	HLA-DQA10101-DQB10602	6.49	NB	VKFGADARA	NA	NA
AKDVKFGADARALML	15	FALSE	sp|P10809|CH60_HUMAN	HSPD1	HUMAN	60 kDa heat shock protein, mitochondrial OS=Homo sapiens OX=9606 GN=HSPD1 PE=1 SV=2	AKDVKFGADARALM[UNIMOD:Oxidation]L/3	['MSFragger', 'Comet', 'Sage']	[0.0011224313590053, 0.0004238485447866, 0.0016526324073345]	[1.0189128471110132, 0.8004736840630755, 0.7005363339897555]	[0.0069043177490461, 0.001159791244013, 0.0133824693213171]	0.297949	2.84155	1	3	0.000423849	0.00115979	1.01891	0	NA	2	0	0	0	1	0	1	0	2	0	NA	NA	netMHCIIpan-4.3	HLA-DQA10101-DQB10602	8.92	NB	VKFGADARA	NA	NA
AKDVKFGADARALMLQ	16	FALSE	sp|P10809|CH60_HUMAN	HSPD1	HUMAN	60 kDa heat shock protein, mitochondrial OS=Homo sapiens OX=9606 GN=HSPD1 PE=1 SV=2	AKDVKFGADARALM[UNIMOD:Oxidation]LQ/3	['MSFragger', 'Comet', 'Sage', 'PEAKS']	[0.0008147745790331, 0.0011406844106463, 0.001532505242781, 0.0001233501911927]	[1.057480978250107, 0.629601461497933, 0.7113925418332376, 4.629006993788378]	[0.0053400365947333, 0.0056917580652613, 0.0121336905197861, 0.0005038749021657]	-0.0456176	1.50507	1	4	0.00012335	0.000503875	4.62901	0	NA	4	0	0	0	3	1	0	0	4	0	NA	NA	netMHCIIpan-4.3	HLA-DPA10202-DPB10201	9.81	NB	KFGADARAL	NA	NA
AKDVKFGADARALMLQGVDL	20	FALSE	sp|P10809|CH60_HUMAN	HSPD1	HUMAN	60 kDa heat shock protein, mitochondrial OS=Homo sapiens OX=9606 GN=HSPD1 PE=1 SV=2	AKDVKFGADARALM[UNIMOD:Oxidation]LQGVDL/3	['MSFragger', 'Comet', 'Sage', 'PEAKS']	[0.0008147745790331, 0.0028538372541457, 0.0022809211978515, 0.0001233501911927]	[1.1102080940864871, 0.5285590018581872, 0.6596505429989291, 5.500554451360028]	[0.0038070304861706, 0.0169433339561805, 0.0192901270422291, 4.911640560288082e-05]	0.105787	1.70499	1	4	0.00012335	4.91164e-05	5.50055	0	NA	1	0	0	1	0	0	0	1	0	0	NA	NA	NA	NA	NA	NA	NA	NA	NA
AKEAAEQDVEKKK	13	FALSE	sp|P26373|RL13_HUMAN	RPL13	HUMAN	Large ribosomal subunit protein eL13 OS=Homo sapiens OX=9606 GN=RPL13 PE=1 SV=4	AKEAAEQDVEKKK/2	['Sage', 'PEAKS']	[0.0016526324073345, 0.0065371684721703]	[0.701154427709767, 2.449876850321875]	[0.0133081547481401, 0.0635052322898223]	0.363943	1.62577	1	2	0.00165263	0.0133082	2.44988	0	NA	2	0	1	1	0	0	0	2	0	0	NA	NA	netMHCIIpan-4.3	HLA-DPA10202-DPB10402	35.08	NB	KEVDQEAAE	NA	NA
AKEGFEK	7	FALSE	P10809|CH60_HUMAN	HSPD1	HUMAN	60 kDa heat shock protein, mitochondrial OS=Homo sapiens OX=9606 GN=HSPD1 PE=1 SV=2	AKEGFEK/1	['PEAKS']	[0.0042632904851107]	[2.652181806857664]	[0.0425302998223625]	0.908695	2.54775	1	1	0.00426329	0.0425303	2.65218	0	NA	1	0	0	0	0	1	0	0	1	0	NA	NA	NA	NA	NA	NA	NA	NA	NA
AKEIDSVKYLE	11	TRUE	sp|P15153|RAC2_HUMAN	RAC2	HUMAN	Ras-related C3 botulinum toxin substrate 2 OS=Homo sapiens OX=9606 GN=RAC2 PE=1 SV=1	AKEIDSVKYLE/2	['MSFragger', 'Comet', 'Sage', 'PEAKS']	[0.0005198405822214, 0.0003016136329362, 0.0003867349898482, 0.0001233501911927]	[1.8793796201722008, 0.8820475995610105, 1.1564784822117664, 7.027930013850719]	[0.0003353070449735, 0.0006275855068937, 0.0002033911732479, 7.577860046006857e-07]	0.76543	1.84981	1	4	0.00012335	7.57786e-07	7.02793	0	NA	1	0	0	0	1	0	0	0	1	0	NA	NA	netMHCpan-4.1	HLA-B*18:01	31.583	NB	AEIDSVKYL	2	AEIDSVKYL
AKELATKLG	9	TRUE	sp|P62424|RL7A_HUMAN	RPL7A	HUMAN	Large ribosomal subunit protein eL8 OS=Homo sapiens OX=9606 GN=RPL7A PE=1 SV=2	AKELATKLG/2;AKELATKLG/1	['MSFragger', 'Comet', 'Sage', 'PEAKS']	[0.0084844758684291, 0.0019706965984063, 0.0032006679654884, 0.0002224199288256]	[0.6732413430876955, 0.5818211245117495, 0.6186685308769042, 4.3941307127593205]	[0.0621597106575854, 0.0094100747169551, 0.0276412433377928, 0.0009040855411046]	0.943068	0.0223209	2	4	0.00022242	0.000904086	4.39413	0	NA	2	1	0	1	0	0	0	2	0	0	NA	NA	netMHCpan-4.1	HLA-C*07:01	55	NB	AKELATKLG	NA	NA
AKFDGILG	8	TRUE	sp|P07339|CATD_HUMAN	CTSD	HUMAN	Cathepsin D OS=Homo sapiens OX=9606 GN=CTSD PE=1 SV=1	AKFDGILG/1	['Sage', 'PEAKS']	[0.0005661979805605, 0.0002224199288256]	[0.7968992384393445, 4.4455235212134685]	[0.005560773431584, 0.0007976246067327]	0.977849	1.55038	1	2	0.00022242	0.000797625	4.44552	0	NA	1	0	0	0	1	0	0	0	1	0	NA	NA	netMHCpan-4.1	HLA-B*18:01	31.583	NB	AKFDGILG-	1	AKFDGIL-G
AKFEELNMDLFR	12	TRUE	sp|P11021|BIP_HUMAN	HSPA5	HUMAN	Endoplasmic reticulum chaperone BiP OS=Homo sapiens OX=9606 GN=HSPA5 PE=1 SV=2	AKFEELNM[UNIMOD:Oxidation]DLFR/2	['MSFragger', 'Comet', 'Sage', 'PEAKS']	[0.0005198405822214, 0.0003016136329362, 0.0003867349898482, 0.00068716715341]	[1.635582289493365, 0.990727143728304, 0.9191591667207172, 3.794484895635727]	[0.0005026847677745, 0.0003299665241844, 0.0018022006621994, 0.0035447692529595]	0.547402	1.23403	1	4	0.000301614	0.000329967	3.79448	0	NA	1	0	0	0	0	0	1	0	1	0	NA	NA	netMHCpan-4.1	HLA-A*31:01	6.805	NB	AKFEELLFR	1	AKFEELLFR
AKGEVTEM	8	TRUE	sp|Q8TCT9|HM13_HUMAN	HM13	HUMAN	Minor histocompatibility antigen H13 OS=Homo sapiens OX=9606 GN=HM13 PE=1 SV=1	AKGEVTEM[UNIMOD:Oxidation]/1	['MSFragger', 'Comet', 'Sage', 'PEAKS']	[0.0007509118214975, 0.0031659882406151, 0.0003867349898482, 0.0011101419395765]	[1.2111513161389789, 0.516625948494076, 0.866524832539774, 3.466151496570532]	[0.0021327732864173, 0.0193756190371473, 0.0029280240779302, 0.0071417224344609]	0.946619	0.830146	1	4	0.000386735	0.00213277	3.46615	0	NA	6	1	1	1	1	1	1	3	3	0	NA	NA	netMHCpan-4.1	HLA-B*18:01	12.214	NB	AKGE-VTEM	0	A-KGEVTEM
AKGKKVAPAPAVVK	14	FALSE	sp|P62424|RL7A_HUMAN	RPL7A	HUMAN	Large ribosomal subunit protein eL8 OS=Homo sapiens OX=9606 GN=RPL7A PE=1 SV=2	AKGKKVAPAPAVVK/3;AKGKKVAPAPAVVK/2	['MSFragger', 'Comet', 'Sage', 'PEAKS']	[0.0003675119441381, 0.0003016136329362, 0.0003867349898482, 0.0001233501911927]	[2.168265763837093, 1.4176407716152903, 1.0596969943804195, 6.599314430731572]	[0.0001941248803019, 6.408648336017133e-05, 0.0004946368122633, 2.4455963497514814e-06]	0.657612	0.623701	2	4	0.00012335	2.4456e-06	6.59931	0	NA	8	0	0	0	2	2	4	0	8	0	NA	NA	netMHCIIpan-4.3	DRB5_0101	2.01	WB	VAPAPAVVK	NA	NA
AKGKKVAPAPAVVKK	15	FALSE	sp|P62424|RL7A_HUMAN	RPL7A	HUMAN	Large ribosomal subunit protein eL8 OS=Homo sapiens OX=9606 GN=RPL7A PE=1 SV=2	AKGKKVAPAPAVVKK/3;AKGKKVAPAPAVVKK/2	['MSFragger', 'Comet', 'Sage', 'PEAKS']	[0.0003675119441381, 0.0003016136329362, 0.0003229974160206, 0.0001233501911927]	[2.352434259590064, 1.238011968846241, 1.292353586420074, 7.461732845849401]	[0.0001307915582645, 0.0001264424487183, 5.840891503570824e-05, 2.3148652147062577e-07]	0.813009	1.61921	2	4	0.00012335	2.31487e-07	7.46173	0	NA	6	0	0	0	2	2	2	0	6	0	NA	NA	netMHCIIpan-4.3	DRB5_0101	0.23	SB	VAPAPAVVK	NA	NA
AKGKPDAAKKGVVK	14	FALSE	sp|P09429|HMGB1_HUMAN	HMGB1	HUMAN	High mobility group protein B1 OS=Homo sapiens OX=9606 GN=HMGB1 PE=1 SV=3	AKGKPDAAKKGVVK/3	['MSFragger', 'Comet', 'Sage', 'PEAKS']	[0.0005198405822214, 0.0003016136329362, 0.0003229974160206, 0.0001233501911927]	[1.8580875553863856, 1.4204740313228776, 1.2206660405199603, 5.650809431904436]	[0.000346946100063, 6.338729783966461e-05, 0.0001128176654843, 3.2619707536062366e-05]	0.125991	1.09765	1	4	0.00012335	3.26197e-05	5.65081	0	NA	3	1	1	1	0	0	0	3	0	0	NA	NA	netMHCIIpan-4.3	DRB5_0101	54.8	NB	DAAKKGVVK	NA	NA
AKGKPDAAKKGVVKAEK	17	FALSE	sp|P09429|HMGB1_HUMAN	HMGB1	HUMAN	High mobility group protein B1 OS=Homo sapiens OX=9606 GN=HMGB1 PE=1 SV=3	AKGKPDAAKKGVVKAEK/3	['MSFragger', 'Comet', 'Sage', 'PEAKS']	[0.0005198405822214, 0.0003016136329362, 0.0003229974160206, 0.0001233501911927]	[1.81117414653694, 1.0007859304366913, 1.1785087148641034, 5.9184381135694375]	[0.0003732966323999, 0.0003140549857564, 0.0001661458454883, 1.5716283374321553e-05]	0.437257	1.04579	1	4	0.00012335	1.57163e-05	5.91844	0	NA	3	1	1	1	0	0	0	3	0	0	NA	NA	netMHCIIpan-4.3	DRB5_0101	20.73	NB	DAAKKGVVK	NA	NA
AKHAVSEGTKAVTKY	15	FALSE	sp|A0A2R8Y619|H2BK1_HUMAN;sp|O60814|H2B1K_HUMAN;sp|P06899|H2B1J_HUMAN;sp|P23527|H2B1O_HUMAN;sp|P33778|H2B1B_HUMAN;sp|P57053|H2BFS_HUMAN;sp|P58876|H2B1D_HUMAN;sp|P62807|H2B1C_HUMAN;sp|Q16778|H2B2E_HUMAN;sp|Q5QNW6|H2B2F_HUMAN;sp|Q8N257|H2B3B_HUMAN;sp|Q93079|H2B1H_HUMAN;sp|Q96A08|H2B1A_HUMAN;sp|Q99877|H2B1N_HUMAN;sp|Q99879|H2B1M_HUMAN;sp|Q99880|H2B1L_HUMAN	H2BK1;H2BC12;H2BC11;H2BC17;H2BC3;H2BC12L;H2BC5;H2BC10;H2BC21;H2BC18;H2BC26;H2BC9;H2BC1;H2BC15;H2BC14;H2BC13	HUMAN	Histone H2B type 2-K1 OS=Homo sapiens OX=9606 GN=H2BK1 PE=3 SV=1	AKHAVSEGTKAVTKY/3	['MSFragger', 'Comet', 'Sage', 'PEAKS']	[0.0003675119441381, 0.0003016136329362, 0.0003229974160206, 0.0001233501911927]	[2.2384630951816367, 1.4237218101373914, 1.3973445531431552, 6.489493815074834]	[0.0001674246814156, 6.259478773389983e-05, 2.2271014130972357e-05, 3.3017822956197733e-06]	0.0687497	0.131896	1	4	0.00012335	3.30178e-06	6.48949	0	NA	1	0	0	0	1	0	0	0	1	0	NA	NA	netMHCIIpan-4.3	HLA-DPA10202-DPB10201	29.44	NB	AVSEGTKAV	NA	NA
AKHAVSEGTKAVTKYTSAK	19	FALSE	sp|O60814|H2B1K_HUMAN;sp|P06899|H2B1J_HUMAN;sp|P57053|H2BFS_HUMAN	H2BC12;H2BC11;H2BC12L	HUMAN	Histone H2B type 1-K OS=Homo sapiens OX=9606 GN=H2BC12 PE=1 SV=3	AKHAVSEGTKAVTKYTSAK/3	['MSFragger', 'Comet', 'Sage', 'PEAKS']	[0.0003675119441381, 0.0003016136329362, 0.0003229974160206, 0.0001233501911927]	[3.347250364881347, 2.0802184986323917, 1.3304730466543746, 7.267415057088177]	[1.357264531926479e-05, 5.770860404488967e-06, 4.115737518810382e-05, 3.937543130193737e-07]	0.0980714	0.640197	1	4	0.00012335	3.93754e-07	7.26742	0	NA	1	0	0	0	1	0	0	0	1	0	NA	NA	NA	NA	NA	NA	NA	NA	NA
AKHAVSEGTKAVTKYTSSK	19	FALSE	sp|A0A2R8Y619|H2BK1_HUMAN;sp|P23527|H2B1O_HUMAN;sp|P33778|H2B1B_HUMAN;sp|P58876|H2B1D_HUMAN;sp|P62807|H2B1C_HUMAN;sp|Q16778|H2B2E_HUMAN;sp|Q5QNW6|H2B2F_HUMAN;sp|Q8N257|H2B3B_HUMAN;sp|Q93079|H2B1H_HUMAN;sp|Q96A08|H2B1A_HUMAN;sp|Q99877|H2B1N_HUMAN;sp|Q99879|H2B1M_HUMAN;sp|Q99880|H2B1L_HUMAN	H2BK1;H2BC17;H2BC3;H2BC5;H2BC10;H2BC21;H2BC18;H2BC26;H2BC9;H2BC1;H2BC15;H2BC14;H2BC13	HUMAN	Histone H2B type 2-K1 OS=Homo sapiens OX=9606 GN=H2BK1 PE=3 SV=1	AKHAVSEGTKAVTKYTSSK/3	['MSFragger', 'Comet', 'Sage', 'PEAKS']	[0.0003675119441381, 0.0003016136329362, 0.0003229974160206, 0.0001233501911927]	[4.632651510719922, 1.6298273865546151, 1.4072519536859796, 7.63349712661521]	[6.814044853711611e-07, 2.787914931703785e-05, 2.0334122629814332e-05, 1.447443995868093e-07]	0.125796	0.292915	1	4	0.00012335	1.44744e-07	7.6335	0	NA	5	1	2	1	1	0	0	4	1	0	NA	NA	NA	NA	NA	NA	NA	NA	NA
AKHEQILVLD	10	TRUE	Q9P0L0|VAPA_HUMAN	VAPA	HUMAN	Vesicle-associated membrane protein-associated protein A OS=Homo sapiens OX=9606 GN=VAPA PE=1 SV=3	[UNIMOD:Acetylation]-AKHEQILVLD/2	['PEAKS']	[0.0001233501911927]	[4.980720123582691]	[0.0002002228639711]	0.962278	7.78164	1	1	0.00012335	0.000200223	4.98072	0	NA	4	0	0	0	2	2	0	0	4	0	NA	NA	netMHCpan-4.1	HLA-C*07:01	23.4	NB	AKHEQILVL	3	AKHEQILVL
AKHTSAL	7	FALSE	sp|Q9Y490|TLN1_HUMAN;sp|Q9Y4G6|TLN2_HUMAN	TLN1;TLN2	HUMAN	Talin-1 OS=Homo sapiens OX=9606 GN=TLN1 PE=1 SV=3	AKHTSAL/1	['MSFragger', 'PEAKS']	[0.0021898951978726, 0.0002224199288256]	[0.9275609081583048, 4.379716336742471]	[0.0126718653327845, 0.0009361654357336]	0.897424	1.50992	1	2	0.00022242	0.000936165	4.37972	0	NA	1	0	0	0	0	1	0	0	1	0	NA	NA	NA	NA	NA	NA	NA	NA	NA
AKHYHKEYR	9	TRUE	sp|P18124|RL7_HUMAN	RPL7	HUMAN	Large ribosomal subunit protein uL30 OS=Homo sapiens OX=9606 GN=RPL7 PE=1 SV=1	AKHYHKEYR/2	['MSFragger', 'Comet', 'Sage', 'PEAKS']	[0.001044477326138, 0.000551343900758, 0.0003867349898482, 0.0044213763936947]	[1.0308848969578324, 0.7797851678378914, 0.8250629438575474, 2.6170425560719117]	[0.0063722817368604, 0.0013753420339585, 0.0042912078267363, 0.0457938746035344]	0.643167	1.80675	1	4	0.000386735	0.00137534	2.61704	0	NA	3	1	1	1	0	0	0	3	0	0	NA	NA	netMHCpan-4.1	HLA-A*31:01	2.768	NB	AKHYHKEYR	NA	NA
AKIHFTIM	8	TRUE	sp|P00395|COX1_HUMAN	MT-CO1	HUMAN	Cytochrome c oxidase subunit 1 OS=Homo sapiens OX=9606 GN=MT-CO1 PE=1 SV=1	AKIHFTIM[UNIMOD:Oxidation]/2	['MSFragger', 'Comet', 'Sage', 'PEAKS']	[0.0008147745790331, 0.0015901060070671, 0.0003867349898482, 0.0011101419395765]	[1.1641670760930516, 0.5987605892855674, 0.8298844929221991, 3.4909693618271254]	[0.0027595162826816, 0.0078581896487881, 0.0041047552497706, 0.0067738190820934]	0.757602	2.93487	1	4	0.000386735	0.00275952	3.49097	0	NA	3	0	0	0	0	0	3	0	3	0	NA	NA	netMHCpan-4.1	HLA-C*07:01	9.592	NB	AKI-HFTIM	0	A-KIHFTIM
AKIKARDLRGKK	12	TRUE	sp|P42766|RL35_HUMAN	RPL35	HUMAN	Large ribosomal subunit protein uL29 OS=Homo sapiens OX=9606 GN=RPL35 PE=1 SV=2	AKIKARDLRGKK/3	['MSFragger', 'PEAKS']	[0.0047438330170777, 0.0004532269760696]	[0.7878552364719982, 3.9863335079061137]	[0.0303637575864934, 0.0023273727492828]	0.150763	0.546998	1	2	0.000453227	0.00232737	3.98633	0	NA	1	0	0	0	1	0	0	0	1	0	NA	NA	netMHCpan-4.1	HLA-A*03:01	11.035	NB	AARDLRGKK	1	KIKARDLKK
AKIKARDLRGKKK	13	FALSE	sp|P42766|RL35_HUMAN	RPL35	HUMAN	Large ribosomal subunit protein uL29 OS=Homo sapiens OX=9606 GN=RPL35 PE=1 SV=2	AKIKARDLRGKKK/3	['MSFragger', 'Comet', 'Sage', 'PEAKS']	[0.003234105108416, 0.0015173152445555, 0.0003867349898482, 0.0002224199288256]	[0.8727126329362735, 0.6041935710042436, 0.8092209394385187, 4.5095217845563855]	[0.0179387164140218, 0.0074208426880066, 0.0049650675263113, 0.0006810055524492]	0.78105	1.05868	1	4	0.00022242	0.000681006	4.50952	0	NA	4	1	1	0	1	1	0	2	2	0	NA	NA	netMHCIIpan-4.3	DRB5_0101	40.24	NB	IKARDLRGK	NA	NA
AKIKARDLRGKKKE	14	FALSE	sp|P42766|RL35_HUMAN	RPL35	HUMAN	Large ribosomal subunit protein uL29 OS=Homo sapiens OX=9606 GN=RPL35 PE=1 SV=2	AKIKARDLRGKKKE/3	['Sage']	[0.0041319515003725]	[0.5934266820753329]	[0.0343424535161888]	0.610269	3.28571	1	1	0.00413195	0.0343425	0.593427	0	NA	1	0	1	0	0	0	0	1	0	0	NA	NA	netMHCIIpan-4.3	DRB5_0101	27.21	NB	ARDLRGKKK	NA	NA
AKIKARDLRGKKKEE	15	FALSE	sp|P42766|RL35_HUMAN	RPL35	HUMAN	Large ribosomal subunit protein uL29 OS=Homo sapiens OX=9606 GN=RPL35 PE=1 SV=2	AKIKARDLRGKKKEE/3	['MSFragger', 'Sage', 'PEAKS']	[0.0031094987784111, 0.0021835705142685, 0.0059004456719603]	[0.8859774977592412, 0.6715868127028448, 2.501365287726688]	[0.0165131113560845, 0.0173474156793655, 0.057682050371918]	0.603047	1.41676	1	3	0.00218357	0.0165131	2.50137	0	NA	1	0	0	1	0	0	0	1	0	0	NA	NA	netMHCIIpan-4.3	DRB5_0101	19.67	NB	ARDLRGKKK	NA	NA
AKIKARDLRGKKKEEL	16	FALSE	sp|P42766|RL35_HUMAN	RPL35	HUMAN	Large ribosomal subunit protein uL29 OS=Homo sapiens OX=9606 GN=RPL35 PE=1 SV=2	AKIKARDLRGKKKEEL/3	['MSFragger']	[0.0037217291726309]	[0.8503143918621402]	[0.0206093751106548]	0.277623	1.49933	1	1	0.00372173	0.0206094	0.850314	0	NA	1	0	0	0	1	0	0	0	1	0	NA	NA	netMHCIIpan-4.3	DRB5_0101	28.09	NB	ARDLRGKKK	NA	NA
AKIKARDLRGKKKEELL	17	FALSE	sp|P42766|RL35_HUMAN	RPL35	HUMAN	Large ribosomal subunit protein uL29 OS=Homo sapiens OX=9606 GN=RPL35 PE=1 SV=2	AKIKARDLRGKKKEELL/3;[UNIMOD:Acetylation]-AKIKARDLRGKKKEELL/3	['MSFragger', 'Sage', 'PEAKS']	[0.0005198405822214, 0.0003867349898482, 0.0001233501911927]	[1.8519735627601583, 0.911180922240616, 7.00044352992999]	[0.0003503129424205, 0.0019397225883468, 8.169185677979373e-07]	0.445319	1.14032	2	3	0.00012335	8.16919e-07	7.00044	0	NA	3	0	0	0	3	0	0	0	3	0	NA	NA	netMHCIIpan-4.3	DRB5_0101	36.17	NB	ARDLRGKKK	NA	NA
AKIKARDLRGKKKEELLK	18	FALSE	sp|P42766|RL35_HUMAN	RPL35	HUMAN	Large ribosomal subunit protein uL29 OS=Homo sapiens OX=9606 GN=RPL35 PE=1 SV=2	AKIKARDLRGKKKEELLK/3	['MSFragger', 'Sage', 'PEAKS']	[0.0006691201070592, 0.0003867349898482, 0.0001233501911927]	[1.2301587326393015, 0.980150895975954, 7.056302099586951]	[0.0019334810720402, 0.0010277109398227, 7.012339194306812e-07]	0.381498	1.2983	1	3	0.00012335	7.01234e-07	7.0563	0	NA	4	1	1	0	1	0	1	2	2	0	NA	NA	netMHCIIpan-4.3	DRB5_0101	48.69	NB	ARDLRGKKK	NA	NA
AKILTCPKTKL	11	TRUE	P15924|DESP_HUMAN	DSP	HUMAN	Desmoplakin OS=Homo sapiens OX=9606 GN=DSP PE=1 SV=3	AKILTC[UNIMOD:Cysteinylation]PKTKL/3	['PEAKS']	[0.004208481709291]	[2.665199742699212]	[0.041369663434616]	0.105446	0.582725	1	1	0.00420848	0.0413697	2.6652	0	NA	1	0	0	0	1	0	0	0	1	0	NA	NA	netMHCpan-4.1	HLA-A*03:01	11.989	NB	AILTCPKTK	1	AKILTPKTK
AKKAAGAKKAVKKTPKKAK	19	FALSE	P16401|H15_HUMAN	H1-5	HUMAN	Histone H1.5 OS=Homo sapiens OX=9606 GN=H1-5 PE=1 SV=3	AKKAAGAKKAVKKTPKKAK/3	['PEAKS']	[0.001317012705299]	[3.37893969949187]	[0.0086043381041791]	-0.0760726	2.00516	1	1	0.00131701	0.00860434	3.37894	0	NA	1	0	0	0	0	0	1	0	1	0	NA	NA	NA	NA	NA	NA	NA	NA	NA
AKKAGAAKAKKPAGATPK	18	FALSE	sp|P16401|H15_HUMAN	H1-5	HUMAN	Histone H1.5 OS=Homo sapiens OX=9606 GN=H1-5 PE=1 SV=3	AKKAGAAKAKKPAGATPK/3	['MSFragger', 'Comet', 'Sage', 'PEAKS']	[0.0008147745790331, 0.0003016136329362, 0.0052834126932359, 0.0001233501911927]	[1.0670122157705615, 1.2112747987223442, 0.5636053303846014, 6.092774185712016]	[0.0050161534246258, 0.0001392746078326, 0.0441392274343643, 9.762606713216882e-06]	0.504331	1.63896	1	4	0.00012335	9.76261e-06	6.09277	0	NA	5	1	1	1	2	0	0	3	2	0	NA	NA	netMHCIIpan-4.3	HLA-DQA10101-DQB10602	31.33	NB	AGAAKAKKP	NA	NA
AKKAQAQPVM	10	TRUE	sp|P24539|AT5F1_HUMAN	ATP5PB	HUMAN	ATP synthase F(0) complex subunit B1, mitochondrial OS=Homo sapiens OX=9606 GN=ATP5PB PE=1 SV=2	AKKAQAQPVM[UNIMOD:Oxidation]/2	['MSFragger', 'Comet', 'Sage', 'PEAKS']	[0.0003675119441381, 0.0003016136329362, 0.0003867349898482, 0.0001233501911927]	[2.0521083482989404, 1.6691275504062022, 1.115126021762471, 6.395532894664501]	[0.0002454863539549, 2.386377278551841e-05, 0.0002973142238938, 4.268529746829737e-06]	0.908423	3.12689	1	4	0.00012335	4.26853e-06	6.39553	0	NA	6	1	1	0	2	1	1	2	4	0	NA	NA	netMHCpan-4.1	HLA-C*07:01	11.224	NB	AKKQAQPVM	0	AKKQAQPVM
AKKAVLK	7	FALSE	sp|P62750|RL23A_HUMAN;sp|Q6ZU80|CE128_HUMAN	RPL23A;CEP128	HUMAN	Large ribosomal subunit protein uL23 OS=Homo sapiens OX=9606 GN=RPL23A PE=1 SV=1	AKKAVLK/1	['Comet', 'PEAKS']	[0.006362250646166, 0.0011101419395765]	[0.4401742446302402, 3.4746744990271177]	[0.044261249420848, 0.0070131689013019]	0.915546	0.0875951	1	2	0.00111014	0.00701317	3.47467	0	NA	6	0	0	0	1	3	2	0	6	0	NA	NA	NA	NA	NA	NA	NA	NA	NA
AKKEAPAPPKAEAK	14	FALSE	sp|P62750|RL23A_HUMAN	RPL23A	HUMAN	Large ribosomal subunit protein uL23 OS=Homo sapiens OX=9606 GN=RPL23A PE=1 SV=1	AKKEAPAPPKAEAK/3	['MSFragger', 'Comet', 'Sage', 'PEAKS']	[0.0006691201070592, 0.0003016136329362, 0.0003867349898482, 0.0001233501911927]	[1.2766002059431347, 0.8398407614846847, 1.08921082904706, 6.446961539569151]	[0.0015449673589398, 0.0008516557657892, 0.0003771911387065, 3.708808818907428e-06]	0.641588	0.178283	1	4	0.00012335	3.70881e-06	6.44696	0	NA	2	0	1	1	0	0	0	2	0	0	NA	NA	netMHCIIpan-4.3	HLA-DPA10202-DPB10402	33.95	NB	KEAPAPPKA	NA	NA
AKKGGEKKKGRSAINE	16	FALSE	sp|P62899|RL31_HUMAN	RPL31	HUMAN	Large ribosomal subunit protein eL31 OS=Homo sapiens OX=9606 GN=RPL31 PE=1 SV=1	AKKGGEKKKGRSAINE/3	['MSFragger', 'Sage', 'PEAKS']	[0.0031094987784111, 0.0003867349898482, 0.0001233501911927]	[0.8773745406669045, 0.8202315810713513, 4.921362320740711]	[0.0174253310044464, 0.00448647903191, 0.0002345618649657]	0.0959432	3.70014	1	3	0.00012335	0.000234562	4.92136	0	NA	2	1	0	1	0	0	0	2	0	0	NA	NA	netMHCIIpan-4.3	HLA-DPA10103-DPB10201	82.37	NB	KKGRSAINE	NA	NA
AKKGGEKKKGRSAINEVV	18	FALSE	sp|P62899|RL31_HUMAN	RPL31	HUMAN	Large ribosomal subunit protein eL31 OS=Homo sapiens OX=9606 GN=RPL31 PE=1 SV=1	AKKGGEKKKGRSAINEVV/3	['MSFragger', 'Comet', 'Sage']	[0.0034256559766763, 0.0032921810699588, 0.0017147310989867]	[0.8627895933260432, 0.511458731088128, 0.6934644603100354]	[0.0190786463778529, 0.0205329611641531, 0.0142617305700673]	0.793776	1.83971	1	3	0.00171473	0.0142617	0.86279	0	NA	1	0	0	0	1	0	0	0	1	0	NA	NA	netMHCIIpan-4.3	HLA-DPA10202-DPB10402	67.67	NB	KGRSAINEV	NA	NA
AKKGGEKKKGRSAINEVVT	19	FALSE	sp|P62899|RL31_HUMAN	RPL31	HUMAN	Large ribosomal subunit protein eL31 OS=Homo sapiens OX=9606 GN=RPL31 PE=1 SV=1	AKKGGEKKKGRSAINEVVT/3	['MSFragger', 'Comet', 'PEAKS']	[0.0015332472562943, 0.0059231338762872, 0.0054316932988062]	[0.961055773156154, 0.4491025590636021, 2.5478871475746083]	[0.0101701785873027, 0.040448904294287, 0.0527078594018026]	0.776388	2.15945	1	3	0.00153325	0.0101702	2.54789	0	NA	2	1	1	0	0	0	0	2	0	0	NA	NA	NA	NA	NA	NA	NA	NA	NA
AKKGGEKKKGRSAINEVVTR	20	FALSE	sp|P62899|RL31_HUMAN	RPL31	HUMAN	Large ribosomal subunit protein eL31 OS=Homo sapiens OX=9606 GN=RPL31 PE=1 SV=1	AKKGGEKKKGRSAINEVVTR/3	['MSFragger', 'Sage']	[0.0022587428927486, 0.0065513293474112]	[0.9255352746119168, 0.5439185787010884]	[0.0128391919657071, 0.0518937931636164]	0.0575581	1.69348	1	2	0.00225874	0.0128392	0.925535	0	NA	1	0	0	0	1	0	0	0	1	0	NA	NA	NA	NA	NA	NA	NA	NA	NA
AKKGLTPSQIGVIL	14	FALSE	sp|P62277|RS13_HUMAN	RPS13	HUMAN	Small ribosomal subunit protein uS15 OS=Homo sapiens OX=9606 GN=RPS13 PE=1 SV=2	AKKGLTPSQIGVIL/2	['MSFragger', 'Comet', 'Sage', 'PEAKS']	[0.0084844758684291, 0.0042387848816672, 0.0009080177971488, 0.0008873114463176]	[0.6720976768031928, 0.4819860207953055, 0.7761150685140525, 3.5430686228244395]	[0.0625950727168934, 0.0285033187925872, 0.006729461381321, 0.0060620051136988]	0.684652	1.45247	1	4	0.000887311	0.00606201	3.54307	0	NA	1	0	0	0	1	0	0	0	1	0	NA	NA	netMHCIIpan-4.3	HLA-DPA10103-DPB10401	10.66	NB	LTPSQIGVI	NA	NA
AKKHLEINPDHPIVET	16	FALSE	sp|P08238|HS90B_HUMAN	HSP90AB1	HUMAN	Heat shock protein HSP 90-beta OS=Homo sapiens OX=9606 GN=HSP90AB1 PE=1 SV=4	AKKHLEINPDHPIVET/2;AKKHLEINPDHPIVET/3	['MSFragger', 'Comet', 'Sage', 'PEAKS']	[0.0005648919644118, 0.0003016136329362, 0.0003867349898482, 0.0001233501911927]	[1.3839510726707809, 0.824226371050266, 1.0563087456033118, 5.865310017256096]	[0.0009958376644003, 0.0009601729268322, 0.0005102745822639, 1.816944113964543e-05]	0.755417	1.70772	2	4	0.00012335	1.81694e-05	5.86531	0	NA	2	0	0	0	2	0	0	0	2	0	NA	NA	netMHCIIpan-4.3	DRB1_1501	1	SB	LEINPDHPI	NA	NA
AKKPKKATGAATPK	14	FALSE	sp|P10412|H14_HUMAN	H1-4	HUMAN	Histone H1.4 OS=Homo sapiens OX=9606 GN=H1-4 PE=1 SV=2	AKKPKKATGAATPK/3	['MSFragger', 'Comet', 'Sage', 'PEAKS']	[0.0040949472515269, 0.0029775538250114, 0.0009080177971488, 0.0001233501911927]	[0.8130711515481843, 0.5266564265429672, 0.7868036775312337, 4.923982254486659]	[0.0259486373199729, 0.0173096523049602, 0.0061010446544097, 0.0002329324647072]	0.102033	2.03613	1	4	0.00012335	0.000232932	4.92398	0	NA	1	0	0	0	0	0	1	0	1	0	NA	NA	netMHCIIpan-4.3	HLA-DPA10202-DPB10201	32.49	NB	KKATGAATP	NA	NA
AKKRKKKSYTTPK	13	FALSE	sp|P62979|RS27A_HUMAN	RPS27A	HUMAN	Ubiquitin-ribosomal protein eS31 fusion protein OS=Homo sapiens OX=9606 GN=RPS27A PE=1 SV=2	AKKRKKKSYTTPK/3	['MSFragger', 'Comet', 'Sage', 'PEAKS']	[0.0048974189278623, 0.0003016136329362, 0.0045838038929117, 0.0001233501911927]	[0.7703957488819081, 0.9048312674677892, 0.5781438738868014, 5.09049617098878]	[0.0338734980894272, 0.0005390514154372, 0.0390876847879671, 0.0001491613521738]	0.396101	1.90047	1	4	0.00012335	0.000149161	5.0905	0	NA	7	1	1	1	1	2	1	3	4	0	NA	NA	netMHCIIpan-4.3	DRB5_0101	70.38	NB	KKKSYTTPK	NA	NA
AKKRKKKSYTTPKKNK	16	FALSE	sp|P62979|RS27A_HUMAN	RPS27A	HUMAN	Ubiquitin-ribosomal protein eS31 fusion protein OS=Homo sapiens OX=9606 GN=RPS27A PE=1 SV=2	AKKRKKKSYTTPKKNK/3	['Sage']	[0.0066548358473824]	[0.5398518160902485]	[0.0536356326174737]	0.175735	3.40273	1	1	0.00665484	0.0536356	0.539852	0	NA	1	0	0	1	0	0	0	1	0	0	NA	NA	netMHCIIpan-4.3	HLA-DPA10202-DPB10201	13.5	NB	KSYTTPKKN	NA	NA
AKKTYDLL	8	TRUE	P61026|RAB10_HUMAN	RAB10	HUMAN	Ras-related protein Rab-10 OS=Homo sapiens OX=9606 GN=RAB10 PE=1 SV=1	[UNIMOD:Acetylation]-AKKTYDLL/2	['PEAKS']	[0.007211093990755]	[2.3889964129167574]	[0.0709012593247881]	0.914609	6.84786	1	1	0.00721109	0.0709013	2.389	0	NA	1	0	0	0	0	0	1	0	1	0	NA	NA	netMHCpan-4.1	HLA-C*07:01	12.791	NB	AKK-TYDLL	NA	NA
AKKTYDLLFK	10	TRUE	sp|P61026|RAB10_HUMAN	RAB10	HUMAN	Ras-related protein Rab-10 OS=Homo sapiens OX=9606 GN=RAB10 PE=1 SV=1	[UNIMOD:Acetylation]-AKKTYDLLFK/2	['MSFragger', 'PEAKS']	[0.0092485549132947, 0.0031043325684977]	[0.6594896905906685, 2.877366669947147]	[0.0675847107029282, 0.026099492154721]	-0.0698427	7.23063	1	2	0.00310433	0.0260995	2.87737	1	['IIEPSLRQLAQ(1)']	3	0	0	0	1	1	1	0	3	0	NA	NA	netMHCpan-4.1	HLA-A*03:01	6.882	NB	AKKTYLLFK	1	AKKTYLLFK
AKKTYDLLFKL	11	TRUE	sp|P61026|RAB10_HUMAN	RAB10	HUMAN	Ras-related protein Rab-10 OS=Homo sapiens OX=9606 GN=RAB10 PE=1 SV=1	[UNIMOD:Acetylation]-AKKTYDLLFKL/3;[UNIMOD:Acetylation]-AKKTYDLLFKL/2	['MSFragger', 'PEAKS']	[0.0003675119441381, 0.0001233501911927]	[2.197131684838528, 6.376943706523394]	[0.0001827498927685, 4.490992369979955e-06]	0.641202	3.19516	2	2	0.00012335	4.49099e-06	6.37694	0	NA	3	0	0	0	0	2	1	0	3	0	NA	NA	netMHCpan-4.1	HLA-A*31:01	9.845	NB	ATYDLLFKL	1	AKKTYLLFK
AKKTYVRD	8	TRUE	sp|P49411|EFTU_HUMAN	TUFM	HUMAN	Elongation factor Tu, mitochondrial OS=Homo sapiens OX=9606 GN=TUFM PE=1 SV=3	AKKTYVRD/2	['MSFragger', 'Comet', 'Sage', 'PEAKS']	[0.0008147745790331, 0.0056408862308005, 0.0005661979805605, 0.0014833494029518]	[1.120563909603529, 0.4540539663730836, 0.795861302701691, 3.226536786219062]	[0.0035715322929975, 0.0384392016313871, 0.0056140666104951, 0.0120084575751042]	0.991497	1.25652	1	4	0.000566198	0.00357153	3.22654	0	NA	4	1	2	1	0	0	0	4	0	0	NA	NA	netMHCpan-4.1	HLA-B*18:01	73.333	NB	AKKTYVRD-	NA	NA
AKKVVNPL	8	TRUE	sp|P62424|RL7A_HUMAN	RPL7A	HUMAN	Large ribosomal subunit protein eL8 OS=Homo sapiens OX=9606 GN=RPL7A PE=1 SV=2	AKKVVNPL/2;AKKVVNPL/1	['MSFragger', 'Comet', 'Sage', 'PEAKS']	[0.0008147745790331, 0.0042387848816672, 0.0029034770908575, 0.0003016287954956]	[1.131601898145296, 0.4778774146650437, 0.6308424784475326, 4.196609081699329]	[0.0033401187932312, 0.0298151288958249, 0.0248612256659134, 0.0014438148012504]	0.9614	2.45647	2	4	0.000301629	0.00144381	4.19661	0	NA	10	1	3	1	1	2	2	5	5	0	NA	NA	netMHCpan-4.1	HLA-C*07:01	10	NB	AKK-VVNPL	0	AKKVVNP-L
AKKVVNPLFEKRPK	14	FALSE	sp|P62424|RL7A_HUMAN	RPL7A	HUMAN	Large ribosomal subunit protein eL8 OS=Homo sapiens OX=9606 GN=RPL7A PE=1 SV=2	AKKVVNPLFEKRPK/3	['MSFragger', 'Comet', 'Sage', 'PEAKS']	[0.0003675119441381, 0.0003016136329362, 0.0003229974160206, 0.0001233501911927]	[2.0886875134925305, 1.2238792690476226, 1.2069841630874618, 6.113754190204288]	[0.0002283669283204, 0.0001330985612168, 0.0001279200583932, 9.218800394068972e-06]	0.59416	1.99039	1	4	0.00012335	9.2188e-06	6.11375	0	NA	6	1	3	2	0	0	0	6	0	0	NA	NA	netMHCIIpan-4.3	HLA-DPA10202-DPB10402	3.48	WB	VVNPLFEKR	NA	NA
AKLEKAKAKELATK	14	FALSE	sp|P62424|RL7A_HUMAN	RPL7A	HUMAN	Large ribosomal subunit protein eL8 OS=Homo sapiens OX=9606 GN=RPL7A PE=1 SV=2	AKLEKAKAKELATK/3;AKLEKAKAKELATK/2	['MSFragger', 'Comet', 'Sage', 'PEAKS']	[0.0003675119441381, 0.0003016136329362, 0.0003229974160206, 0.0001233501911927]	[2.371996911630508, 1.0997258735470756, 1.177375745779531, 6.29809892952134]	[0.0001252834040417, 0.0002070254726428, 0.0001678831884502, 5.570840403542217e-06]	0.819109	0.580348	2	4	0.00012335	5.57084e-06	6.2981	0	NA	5	0	0	0	3	2	0	0	5	0	NA	NA	netMHCIIpan-4.3	DRB1_0101	1.91	WB	LEKAKAKEL	NA	NA
AKLEKAKAKELATKLG	16	FALSE	sp|P62424|RL7A_HUMAN	RPL7A	HUMAN	Large ribosomal subunit protein eL8 OS=Homo sapiens OX=9606 GN=RPL7A PE=1 SV=2	AKLEKAKAKELATKLG/2	['MSFragger', 'Comet', 'Sage', 'PEAKS']	[0.0008147745790331, 0.0003016136329362, 0.0003867349898482, 0.0001233501911927]	[1.1529526709279658, 0.8680667221933015, 0.8732088142324722, 7.351689006000053]	[0.0029437299824408, 0.0006921109774272, 0.0027529785415425, 3.127324890134246e-07]	0.506807	0.0226066	1	4	0.00012335	3.12732e-07	7.35169	0	NA	1	0	0	0	1	0	0	0	1	0	NA	NA	netMHCIIpan-4.3	DRB1_0101	3.57	WB	LEKAKAKEL	NA	NA
AKLLAKRMKEAKEKR	15	FALSE	sp|P62753|RS6_HUMAN	RPS6	HUMAN	Small ribosomal subunit protein eS6 OS=Homo sapiens OX=9606 GN=RPS6 PE=1 SV=1	AKLLAKRM[UNIMOD:Oxidation]KEAKEKR/3	['MSFragger', 'Comet', 'Sage', 'PEAKS']	[0.0006691201070592, 0.0083759590792838, 0.0004791107704101, 0.0001233501911927]	[1.298850769666718, 0.4138075559811504, 0.804069117016421, 5.02962268724599]	[0.0013982405320159, 0.0568948994955007, 0.0052060425176582, 0.0001756547123993]	0.219974	1.39414	1	4	0.00012335	0.000175655	5.02962	0	NA	3	0	0	0	2	1	0	0	3	0	NA	NA	netMHCIIpan-4.3	HLA-DPA10103-DPB10201	0.91	SB	LLAKRMKEA	NA	NA
AKLSDGVAVL	10	TRUE	sp|P10809|CH60_HUMAN	HSPD1	HUMAN	60 kDa heat shock protein, mitochondrial OS=Homo sapiens OX=9606 GN=HSPD1 PE=1 SV=2	AKLSDGVAVL/2;AKLSDGVAVL/1	['MSFragger', 'Comet', 'Sage', 'PEAKS']	[0.0006691201070592, 0.0010578957491825, 0.0003867349898482, 0.0001233501911927]	[1.2396195018525804, 0.6398256353924254, 0.9120563933707388, 4.781484320747332]	[0.0018438327783004, 0.0051199293973977, 0.0019241320472428, 0.0003394425210655]	0.955483	0.825621	2	4	0.00012335	0.000339443	4.78148	0	NA	9	0	1	1	4	1	2	2	7	0	NA	NA	netMHCpan-4.1	HLA-C*01:02	3.287	NB	ALSDGVAVL	3	ALSDGVAVL
AKNRKDIENQYETQIT	16	FALSE	P35527|K1C9_HUMAN	KRT9	HUMAN	Keratin, type I cytoskeletal 9 OS=Homo sapiens OX=9606 GN=KRT9 PE=1 SV=3	AKNRKDIENQYETQIT/3	['PEAKS']	[0.0003016287954956]	[4.372168029900158]	[0.0009533697046797]	0.524599	2.26822	1	1	0.000301629	0.00095337	4.37217	0	NA	1	0	0	0	1	0	0	0	1	0	NA	NA	netMHCIIpan-4.3	DRB1_1501	18.94	NB	IENQYETQI	NA	NA
AKPHNPGFG	9	TRUE	sp|Q12906|ILF3_HUMAN	ILF3	HUMAN	Interleukin enhancer-binding factor 3 OS=Homo sapiens OX=9606 GN=ILF3 PE=1 SV=3	AKPHNPGFG/2	['MSFragger']	[0.001826991818254]	[0.942120155432237]	[0.0115240741249944]	0.884846	1.07465	1	1	0.00182699	0.0115241	0.94212	0	NA	1	0	1	0	0	0	0	1	0	0	NA	NA	netMHCpan-4.1	HLA-C*07:01	60	NB	AKPHNPGFG	NA	NA
AKPKAAKAKKAAAKKK	16	FALSE	P16401|H15_HUMAN	H1-5	HUMAN	Histone H1.5 OS=Homo sapiens OX=9606 GN=H1-5 PE=1 SV=3	AKPKAAKAKKAAAKKK/3	['PEAKS']	[0.0003016287954956]	[4.165093720805601]	[0.0015530386207375]	-0.00379801	2.56225	1	1	0.000301629	0.00155304	4.16509	0	NA	3	1	1	0	0	0	1	2	1	0	NA	NA	netMHCIIpan-4.3	HLA-DQA10101-DQB10602	5.51	NB	PKAAKAKKA	NA	NA
AKPKAAKPKAAKA	13	FALSE	sp|P16401|H15_HUMAN	H1-5	HUMAN	Histone H1.5 OS=Homo sapiens OX=9606 GN=H1-5 PE=1 SV=3	AKPKAAKPKAAKA/2;AKPKAAKPKAAKA/3	['MSFragger', 'Sage', 'PEAKS']	[0.0008850340738118, 0.0003867349898482, 0.0001233501911927]	[1.0446415504596118, 0.8458397753491028, 5.16317264856962]	[0.0058137441338613, 0.0035433707570693, 0.0001226323114638]	0.397906	1.76156	2	3	0.00012335	0.000122632	5.16317	1	['AKPKAAKPKKAAA(1)']	6	2	3	1	0	0	0	6	0	0	NA	NA	netMHCIIpan-4.3	HLA-DQA10101-DQB10602	4.7	WB	PKAAKPKAA	NA	NA
AKPKAAKPKAAKPK	14	FALSE	sp|P16401|H15_HUMAN	H1-5	HUMAN	Histone H1.5 OS=Homo sapiens OX=9606 GN=H1-5 PE=1 SV=3	AKPKAAKPKAAKPK/3	['MSFragger', 'Comet', 'Sage', 'PEAKS']	[0.0008147745790331, 0.0007607868709922, 0.0003867349898482, 0.0001233501911927]	[1.065924425642773, 0.6950803231286423, 1.0044364446738652, 5.116829869388283]	[0.0050519719690318, 0.0029427718985289, 0.0008219603280552, 0.000138953948052]	0.797249	0.89806	1	4	0.00012335	0.000138954	5.11683	1	['AKAKAPKPKAAKPK(1)']	8	0	2	2	2	1	1	4	4	0	NA	NA	netMHCIIpan-4.3	HLA-DQA10101-DQB10602	2.59	WB	PKAAKPKAA	NA	NA
AKPKAAKPKKAAAKK	15	FALSE	P10412|H14_HUMAN	H1-4	HUMAN	Histone H1.4 OS=Homo sapiens OX=9606 GN=H1-4 PE=1 SV=2	AKPKAAKPKKAAAKK/3	['PEAKS']	[0.0083901732359509]	[2.252680871057923]	[0.0904201427459916]	0.206982	2.62213	1	1	0.00839017	0.0904201	2.25268	0	NA	1	0	0	1	0	0	0	1	0	0	NA	NA	netMHCIIpan-4.3	HLA-DQA10101-DQB10602	5.98	NB	PKAAKPKKA	NA	NA
AKPKAAKPKKAAAKKK	16	FALSE	sp|P10412|H14_HUMAN	H1-4	HUMAN	Histone H1.4 OS=Homo sapiens OX=9606 GN=H1-4 PE=1 SV=2	AKPKAAKPKKAAAKKK/3	['Sage', 'PEAKS']	[0.0045838038929117, 0.0001233501911927]	[0.5792611210810401, 4.640863790706931]	[0.038721753590486, 0.0004888201693721]	0.00550365	2.72409	1	2	0.00012335	0.00048882	4.64086	0	NA	2	0	0	1	0	0	1	1	1	0	NA	NA	netMHCIIpan-4.3	HLA-DQA10101-DQB10602	11.49	NB	PKAAKPKKA	NA	NA
AKPKAVKPKAAKPKAA	16	FALSE	sp|P16401|H15_HUMAN	H1-5	HUMAN	Histone H1.5 OS=Homo sapiens OX=9606 GN=H1-5 PE=1 SV=3	AKPKAVKPKAAKPKAA/3	['Comet', 'Sage']	[0.0046598970649603, 0.0011827321111768]	[0.4686691598228841, 0.7445999605099316]	[0.0329424420875092, 0.008976068435482]	0.692416	1.27835	1	2	0.00118273	0.00897607	0.7446	1	['VKPKAAKPKAAKPKAA(1)']	1	0	0	0	1	0	0	0	1	0	NA	NA	netMHCIIpan-4.3	DRB5_0101	3.78	WB	VKPKAAKPK	NA	NA
AKPKSGKPKVTKA	13	FALSE	sp|P16402|H13_HUMAN	H1-3	HUMAN	Histone H1.3 OS=Homo sapiens OX=9606 GN=H1-3 PE=1 SV=2	AKPKSGKPKVTKA/3	['MSFragger', 'Comet', 'Sage', 'PEAKS']	[0.001895285477375, 0.0068439062911292, 0.0005661979805605, 0.0014140061025526]	[0.9399641955706178, 0.4342513407660585, 0.801204341858595, 3.3527934113279603]	[0.0116880544187692, 0.0469230090843231, 0.0053450111433034, 0.0091023168486013]	0.274678	2.431	1	4	0.000566198	0.00534501	3.35279	0	NA	2	0	0	1	0	1	0	1	1	0	NA	NA	netMHCIIpan-4.3	HLA-DQA10101-DQB10602	37.86	NB	PKSGKPKVT	NA	NA
AKPKTAKPKAAKPK	14	FALSE	sp|P10412|H14_HUMAN	H1-4	HUMAN	Histone H1.4 OS=Homo sapiens OX=9606 GN=H1-4 PE=1 SV=2	AKPKTAKPKAAKPK/3	['MSFragger', 'Comet', 'Sage', 'PEAKS']	[0.0005198405822214, 0.0006366993505666, 0.0022428229665071, 0.0001233501911927]	[1.6883277074195016, 0.7528890073133145, 0.6681200597887047, 5.265102138360339]	[0.0004555883504205, 0.0017308628716358, 0.0178915568880654, 9.309237360058536e-05]	0.0993644	1.93729	1	4	0.00012335	9.30924e-05	5.2651	0	NA	5	0	1	1	1	1	1	2	3	0	NA	NA	netMHCIIpan-4.3	HLA-DQA10101-DQB10602	8.65	NB	PKTAKPKAA	NA	NA
AKPKVVKPKKAAPK	14	FALSE	P16403|H12_HUMAN	H1-2	HUMAN	Histone H1.2 OS=Homo sapiens OX=9606 GN=H1-2 PE=1 SV=2	AKPKVVKPKKAAPK/3	['PEAKS']	[0.0003016287954956]	[4.153701170845412]	[0.0015943325274013]	0.155368	0.8348	1	1	0.000301629	0.00159433	4.1537	0	NA	3	0	0	0	0	2	1	0	3	0	NA	NA	netMHCIIpan-4.3	DRB5_0101	6.16	NB	VKPKKAAPK	NA	NA
AKPKVVKPKKAAPKK	15	FALSE	sp|P16403|H12_HUMAN	H1-2	HUMAN	Histone H1.2 OS=Homo sapiens OX=9606 GN=H1-2 PE=1 SV=2	AKPKVVKPKKAAPKK/3	['Comet', 'PEAKS']	[0.0020762395149904, 0.0001233501911927]	[0.5727355048039153, 4.819920899038792]	[0.0103785010529864, 0.0003068344134531]	0.0871143	2.35599	1	2	0.00012335	0.000306834	4.81992	0	NA	2	0	0	0	1	0	1	0	2	0	NA	NA	netMHCIIpan-4.3	DRB5_0101	1.68	WB	VKPKKAAPK	NA	NA
AKPKVVKPKKAAPKKK	16	FALSE	sp|P16403|H12_HUMAN	H1-2	HUMAN	Histone H1.2 OS=Homo sapiens OX=9606 GN=H1-2 PE=1 SV=2	AKPKVVKPKKAAPKKK/3	['MSFragger', 'Sage', 'PEAKS']	[0.0048974189278623, 0.0049682944368176, 0.0001233501911927]	[0.7758300531449858, 0.5674726399430016, 4.940327761209796]	[0.0327379177990729, 0.04274181158794, 0.0002230117040136]	0.136758	1.50298	1	3	0.00012335	0.000223012	4.94033	0	NA	5	1	1	1	0	1	1	3	2	0	NA	NA	netMHCIIpan-4.3	DRB5_0101	1.12	WB	VKPKKAAPK	NA	NA
AKPSVPKVPKGRK	13	FALSE	sp|Q92522|H1X_HUMAN	H1-10	HUMAN	Histone H1.10 OS=Homo sapiens OX=9606 GN=H1-10 PE=1 SV=1	AKPSVPKVPKGRK/3	['MSFragger', 'Comet', 'Sage', 'PEAKS']	[0.0005198405822214, 0.0003016136329362, 0.0003867349898482, 0.0001233501911927]	[1.7457163918577303, 1.3037409608318022, 1.0833792056812042, 5.4571464180607245]	[0.0004136900654365, 9.908082889619058e-05, 0.0003979421936579, 5.5273125240268864e-05]	0.161178	0.0332712	1	4	0.00012335	5.52731e-05	5.45715	0	NA	5	0	0	0	2	1	2	0	5	0	NA	NA	netMHCIIpan-4.3	DRB5_0101	62.45	NB	SVPKVPKGR	NA	NA
AKPVKASKPKKAKPVKPKAK	20	FALSE	P07305|H10_HUMAN	H1-0	HUMAN	Histone H1.0 OS=Homo sapiens OX=9606 GN=H1-0 PE=1 SV=3	AKPVKASKPKKAKPVKPKAK/3	['PEAKS']	[0.0001233501911927]	[6.050918103297784]	[1.094514786899229e-05]	0.355952	2.23975	1	1	0.00012335	1.09451e-05	6.05092	0	NA	2	0	0	0	1	1	0	0	2	0	NA	NA	NA	NA	NA	NA	NA	NA	NA
AKQRLQQLFKGSQF	14	FALSE	sp|Q9P0U1|TOM7_HUMAN	TOMM7	HUMAN	Mitochondrial import receptor subunit TOM7 homolog OS=Homo sapiens OX=9606 GN=TOMM7 PE=1 SV=1	AKQRLQQLFKGSQF/3	['MSFragger', 'Sage']	[0.0008147745790331, 0.0003867349898482]	[1.119647720039055, 0.8242457890376023]	[0.0035916266291222, 0.0043236315812921]	0.312474	0.00386946	1	2	0.000386735	0.00359163	1.11965	0	NA	1	1	0	0	0	0	0	1	0	0	NA	NA	netMHCIIpan-4.3	HLA-DPA10103-DPB10201	14.82	NB	RLQQLFKGS	NA	NA
AKRAKEAAEQDVEKK	15	FALSE	sp|P26373|RL13_HUMAN	RPL13	HUMAN	Large ribosomal subunit protein eL13 OS=Homo sapiens OX=9606 GN=RPL13 PE=1 SV=4	AKRAKEAAEQDVEKK/3	['MSFragger', 'Comet', 'Sage']	[0.0003675119441381, 0.0003016136329362, 0.0003867349898482]	[2.2638068629626376, 0.9972391763673446, 1.0898299564326308]	[0.0001585784876212, 0.0003195192020052, 0.0003750526685437]	0.207995	1.96606	1	3	0.000301614	0.000158578	2.26381	0	NA	1	0	1	0	0	0	0	1	0	0	NA	NA	netMHCIIpan-4.3	HLA-DQA10101-DQB10602	23.26	NB	AKEAAEQDV	NA	NA
AKRAKEAAEQDVEKKK	16	FALSE	sp|P26373|RL13_HUMAN	RPL13	HUMAN	Large ribosomal subunit protein eL13 OS=Homo sapiens OX=9606 GN=RPL13 PE=1 SV=4	AKRAKEAAEQDVEKKK/3	['MSFragger', 'Comet', 'Sage', 'PEAKS']	[0.0003675119441381, 0.0003016136329362, 0.0003229974160206, 0.0001233501911927]	[2.6314779405470845, 1.0762869660544296, 1.3233505899985285, 7.0515268648773]	[7.004087407830474e-05, 0.000226374649104, 4.393941732727476e-05, 7.104477350873578e-07]	0.374782	0.836208	1	4	0.00012335	7.10448e-07	7.05153	0	NA	3	1	1	1	0	0	0	3	0	0	NA	NA	netMHCIIpan-4.3	HLA-DQA10101-DQB10602	25.58	NB	AKEAAEQDV	NA	NA
AKRLQVNL	8	TRUE	sp|P16671|CD36_HUMAN	CD36	HUMAN	Platelet glycoprotein 4 OS=Homo sapiens OX=9606 GN=CD36 PE=1 SV=2	AKRLQVNL/2	['MSFragger', 'PEAKS']	[0.0046233342398694, 0.0030798713298199]	[0.7917188309577641, 2.908719162997073]	[0.0296394776084027, 0.0243815010910982]	0.922994	0.371986	1	2	0.00307987	0.0243815	2.90872	0	NA	1	0	0	0	1	0	0	0	1	0	NA	NA	netMHCpan-4.1	HLA-C*07:01	13.109	NB	AKR-LQVNL	NA	NA
AKRTKKVGIVGKYG	14	FALSE	sp|P61513|RL37A_HUMAN	RPL37A	HUMAN	Large ribosomal subunit protein eL43 OS=Homo sapiens OX=9606 GN=RPL37A PE=1 SV=2	AKRTKKVGIVGKYG/3	['MSFragger', 'Comet', 'Sage', 'PEAKS']	[0.0008147745790331, 0.0003016136329362, 0.0003229974160206, 0.0001233501911927]	[1.172014204070532, 0.8189157113193171, 1.304735589301471, 5.025538906851144]	[0.0026393948214771, 0.0010009291760558, 5.213104597129365e-05, 0.0001775883084793]	0.682193	1.02971	1	4	0.00012335	5.2131e-05	5.02554	0	NA	1	1	0	0	0	0	0	1	0	0	NA	NA	netMHCIIpan-4.3	HLA-DPA10202-DPB10201	24.37	NB	KKVGIVGKY	NA	NA
AKRTKKVGIVGKYGTR	16	FALSE	sp|P61513|RL37A_HUMAN	RPL37A	HUMAN	Large ribosomal subunit protein eL43 OS=Homo sapiens OX=9606 GN=RPL37A PE=1 SV=2	AKRTKKVGIVGKYGTR/3	['MSFragger', 'Comet', 'Sage', 'PEAKS']	[0.0005648919644118, 0.0003016136329362, 0.0003229974160206, 0.0003016287954956]	[1.4816619837920115, 1.2290343878137286, 1.4064455442024404, 4.265127965041219]	[0.0007264858441589, 0.0001306379124778, 2.048527100479698e-05, 0.0012301221421822]	0.735191	1.09598	1	4	0.000301614	2.04853e-05	4.26513	0	NA	3	1	1	1	0	0	0	3	0	0	NA	NA	netMHCIIpan-4.3	HLA-DPA10202-DPB10201	14.63	NB	KVGIVGKYG	NA	NA
AKRTKKVGIVGKYGTRY	17	FALSE	sp|P61513|RL37A_HUMAN	RPL37A	HUMAN	Large ribosomal subunit protein eL43 OS=Homo sapiens OX=9606 GN=RPL37A PE=1 SV=2	AKRTKKVGIVGKYGTRY/3	['MSFragger', 'Comet', 'Sage', 'PEAKS']	[0.0003675119441381, 0.0003016136329362, 0.0003229974160206, 0.0001233501911927]	[2.9293996479767235, 1.286412983722076, 1.2108965360576125, 8.215840308549096]	[3.547886717303462e-05, 0.0001057374649992, 0.0001234061398542, 2.9459463204032365e-08]	0.432913	0.811909	1	4	0.00012335	2.94595e-08	8.21584	0	NA	1	0	0	0	1	0	0	0	1	0	NA	NA	netMHCIIpan-4.3	HLA-DPA10202-DPB10201	21.12	NB	KVGIVGKYG	NA	NA
AKRTKKVGIVGKYGTRYG	18	FALSE	sp|P61513|RL37A_HUMAN	RPL37A	HUMAN	Large ribosomal subunit protein eL43 OS=Homo sapiens OX=9606 GN=RPL37A PE=1 SV=2	AKRTKKVGIVGKYGTRYG/3	['MSFragger', 'Comet', 'Sage', 'PEAKS']	[0.0003675119441381, 0.0003016136329362, 0.0003229974160206, 0.0001233501911927]	[1.9854372234082625, 1.1356827113130372, 1.1895826229449409, 7.6650111229774]	[0.0002787020089338, 0.0001817560562789, 0.0001500829536399, 1.3279671744307142e-07]	0.605723	0.835618	1	4	0.00012335	1.32797e-07	7.66501	0	NA	1	0	0	0	1	0	0	0	1	0	NA	NA	netMHCIIpan-4.3	DRB1_1501	17.56	NB	IVGKYGTRY	NA	NA
AKRTKKVGIVGKYGTRYGAS	20	FALSE	sp|P61513|RL37A_HUMAN	RPL37A	HUMAN	Large ribosomal subunit protein eL43 OS=Homo sapiens OX=9606 GN=RPL37A PE=1 SV=2	AKRTKKVGIVGKYGTRYGAS/3	['MSFragger', 'Comet', 'Sage']	[0.0006691201070592, 0.0030471547192808, 0.001532505242781]	[1.2734251530222345, 0.5218453441411559, 0.7143462743289054]	[0.0015677515391768, 0.018271741918138, 0.0118139311731165]	0.0664188	1.48386	1	3	0.00066912	0.00156775	1.27343	0	NA	1	0	0	0	1	0	0	0	1	0	NA	NA	NA	NA	NA	NA	NA	NA	NA
AKSDETAAK	9	TRUE	sp|P04792|HSPB1_HUMAN	HSPB1	HUMAN	Heat shock protein beta-1 OS=Homo sapiens OX=9606 GN=HSPB1 PE=1 SV=2	AKSDETAAK/1	['MSFragger', 'Comet', 'Sage', 'PEAKS']	[0.0021898951978726, 0.0003016136329362, 0.0029034770908575, 0.0008873114463176]	[0.92670460499294, 0.8489151817731782, 0.630027497343111, 3.517575584895532]	[0.0127423680957584, 0.0007956237571904, 0.0250388806782506, 0.0064004074613041]	0.634375	0.0688952	1	4	0.000301614	0.000795624	3.51758	0	NA	1	0	0	0	0	1	0	0	1	0	NA	NA	netMHCpan-4.1	HLA-A*03:01	4.483	NB	AKSDETAAK	1	AKSDETAAK
AKSIDFPLTKV	11	TRUE	sp|O75844|FACE1_HUMAN	ZMPSTE24	HUMAN	CAAX prenyl protease 1 homolog OS=Homo sapiens OX=9606 GN=ZMPSTE24 PE=1 SV=2	AKSIDFPLTKV/2	['MSFragger', 'Comet', 'Sage', 'PEAKS']	[0.0005198405822214, 0.0003016136329362, 0.0003229974160206, 0.0001233501911927]	[1.872120344595787, 1.0702022534185751, 1.2800198408808845, 7.446039653193939]	[0.0003392635504144, 0.000231867630425, 6.54137379316698e-05, 2.416334991280268e-07]	0.798359	0.763648	1	4	0.00012335	2.41633e-07	7.44604	0	NA	3	0	0	0	2	1	0	0	3	0	NA	NA	netMHCpan-4.1	HLA-A*03:01	2.888	NB	ASIDFPLTK	1	KSIDFPLTK
AKSIDFPLTKVY	12	TRUE	sp|O75844|FACE1_HUMAN	ZMPSTE24	HUMAN	CAAX prenyl protease 1 homolog OS=Homo sapiens OX=9606 GN=ZMPSTE24 PE=1 SV=2	AKSIDFPLTKVY/2	['MSFragger', 'Comet', 'Sage', 'PEAKS']	[0.0003675119441381, 0.0003016136329362, 0.0003229974160206, 0.0001233501911927]	[2.36033509948431, 1.719019412186201, 1.5370187880530328, 7.130239124680473]	[0.0001285408851332, 1.999663429682194e-05, 6.175350672017839e-06, 5.729064329469327e-07]	0.882196	2.31299	1	4	0.00012335	5.72906e-07	7.13024	0	NA	11	0	0	0	4	4	3	0	11	0	NA	NA	netMHCpan-4.1	HLA-B*18:01	5.87	NB	ADFPLTKVY	1	KSIDFPLTK
AKSKSKNILVRMVSEAGTG	19	FALSE	sp|O75394|RM33_HUMAN	MRPL33	HUMAN	Large ribosomal subunit protein bL33m OS=Homo sapiens OX=9606 GN=MRPL33 PE=1 SV=1	AKSKSKNILVRMVSEAGTG/3;AKSKSKNILVRM[UNIMOD:Oxidation]VSEAGTG/3	['MSFragger', 'Comet', 'Sage', 'PEAKS']	[0.0005198405822214, 0.0003016136329362, 0.0003867349898482, 0.0001233501911927]	[1.8041484707758368, 1.349338685948411, 0.892285069606712, 5.682691257963492]	[0.0003773809662992, 8.333978476162184e-05, 0.0023088722059452, 2.9904088777622908e-05]	-0.0395566	1.15321	2	4	0.00012335	2.99041e-05	5.68269	0	NA	2	0	0	0	1	1	0	0	2	0	NA	NA	NA	NA	NA	NA	NA	NA	NA
AKSLLKTASLSGRTKL	16	FALSE	Q9NTX5|ECHD1_HUMAN	ECHDC1	HUMAN	Ethylmalonyl-CoA decarboxylase OS=Homo sapiens OX=9606 GN=ECHDC1 PE=1 SV=2	[UNIMOD:Acetylation]-AKSLLKTASLSGRTKL/3	['PEAKS']	[0.0008873114463176]	[3.6502228190271344]	[0.0048265817060186]	0.768026	10.4214	1	1	0.000887311	0.00482658	3.65022	0	NA	1	0	0	0	1	0	0	0	1	0	NA	NA	netMHCIIpan-4.3	DRB1_1601	7.73	NB	LLKTASLSG	NA	NA
AKSPAKAKAPKPKAAKPK	18	FALSE	sp|P16402|H13_HUMAN	H1-3	HUMAN	Histone H1.3 OS=Homo sapiens OX=9606 GN=H1-3 PE=1 SV=2	AKSPAKAKAPKPKAAKPK/3	['MSFragger', 'Sage']	[0.0046871815773384, 0.0049682944368176]	[0.7888663359638998, 0.5681775206139645]	[0.0301724590398251, 0.0424913782677576]	0.465931	0.916112	1	2	0.00468718	0.0301725	0.788866	0	NA	1	0	0	0	1	0	0	0	1	0	NA	NA	netMHCIIpan-4.3	HLA-DQA10101-DQB10602	32.21	NB	AKAPKPKAA	NA	NA
AKSRQVGKEKGKYK	14	FALSE	sp|P61254|RL26_HUMAN;sp|Q9UNX3|RL26L_HUMAN	RPL26;RPL26L1	HUMAN	Large ribosomal subunit protein uL24 OS=Homo sapiens OX=9606 GN=RPL26 PE=1 SV=1	AKSRQVGKEKGKYK/3	['MSFragger', 'Comet', 'Sage', 'PEAKS']	[0.0006441638752898, 0.0060358124874253, 0.0004791107704101, 0.0003016287954956]	[1.3439266050104788, 0.4469540084481386, 0.8029511748095364, 4.202711341210715]	[0.0011588453169389, 0.0413442028670024, 0.0052598428979548, 0.0014234925732579]	0.697114	1.69539	1	4	0.000301629	0.00115885	4.20271	0	NA	2	1	1	0	0	0	0	2	0	0	NA	NA	netMHCIIpan-4.3	DRB5_0101	14.62	NB	VGKEKGKYK	NA	NA
AKSVKIKKNKDNVKF	15	FALSE	sp|P63173|RL38_HUMAN	RPL38	HUMAN	Large ribosomal subunit protein eL38 OS=Homo sapiens OX=9606 GN=RPL38 PE=1 SV=2	AKSVKIKKNKDNVKF/2;AKSVKIKKNKDNVKF/3	['MSFragger', 'Comet', 'Sage', 'PEAKS']	[0.0008147745790331, 0.0015173152445555, 0.0016526324073345, 0.0001233501911927]	[1.180981727168631, 0.6184526585109488, 0.7040209846483074, 4.641273201708153]	[0.0025103214147407, 0.0063915634508658, 0.0129686803041541, 0.000488307801843]	0.675878	8.19721	2	4	0.00012335	0.000488308	4.64127	0	NA	3	0	1	0	0	2	0	1	2	0	NA	NA	netMHCIIpan-4.3	DRB5_0101	11.12	NB	IKKNKDNVK	NA	NA
AKTDQAQK	8	TRUE	sp|P05204|HMGN2_HUMAN	HMGN2	HUMAN	Non-histone chromosomal protein HMG-17 OS=Homo sapiens OX=9606 GN=HMGN2 PE=1 SV=3	AKTDQAQK/1;AKTDQAQK/2	['MSFragger', 'Comet', 'Sage', 'PEAKS']	[0.0005648919644118, 0.0003016136329362, 0.0003867349898482, 0.0001233501911927]	[1.4148944747697565, 0.912852720637595, 0.974325373162886, 5.651545027286125]	[0.0008938890259851, 0.0005120768807198, 0.001084308843882, 3.2554362936888144e-05]	0.991378	0.0436247	2	4	0.00012335	3.25544e-05	5.65155	0	NA	11	1	0	2	2	3	3	3	8	0	NA	NA	netMHCpan-4.1	HLA-A*03:01	22.371	NB	A-KTDQAQK	1	AKTD-QAQK
AKTDQAQKAEGAGDA	15	FALSE	sp|P05204|HMGN2_HUMAN	HMGN2	HUMAN	Non-histone chromosomal protein HMG-17 OS=Homo sapiens OX=9606 GN=HMGN2 PE=1 SV=3	AKTDQAQKAEGAGDA/2	['MSFragger', 'Comet', 'Sage', 'PEAKS']	[0.0003675119441381, 0.0003016136329362, 0.0003229974160206, 0.0001233501911927]	[1.9251948008619084, 1.1995888587558798, 1.3141270442533206, 6.112532186124328]	[0.0003104900298427, 0.0001452046350295, 4.782341753830943e-05, 9.249628062293644e-06]	0.38199	1.02505	1	4	0.00012335	9.24963e-06	6.11253	0	NA	4	2	1	1	0	0	0	4	0	0	NA	NA	netMHCIIpan-4.3	HLA-DQA10101-DQB10602	4.32	WB	DQAQKAEGA	NA	NA
AKTDQAQKAEGAGDAK	16	FALSE	sp|P05204|HMGN2_HUMAN	HMGN2	HUMAN	Non-histone chromosomal protein HMG-17 OS=Homo sapiens OX=9606 GN=HMGN2 PE=1 SV=3	AKTDQAQKAEGAGDAK/3;AKTDQAQKAEGAGDAK/2	['MSFragger', 'Comet', 'Sage', 'PEAKS']	[0.0003675119441381, 0.0003016136329362, 0.0003229974160206, 0.0001233501911927]	[3.764208137456205, 2.0755964298105654, 1.553997558954899, 7.176476944614188]	[5.154837226090802e-06, 5.8633662953500295e-06, 5.2837433685017015e-06, 5.048812263889173e-07]	0.870595	0.00392392	2	4	0.00012335	5.04881e-07	7.17648	0	NA	49	10	10	9	8	7	5	29	20	0	NA	NA	netMHCIIpan-4.3	HLA-DQA10101-DQB10602	6.3	NB	DQAQKAEGA	NA	NA
AKTPPITRKAAQLYTL	16	FALSE	sp|Q9UBM7|DHCR7_HUMAN	DHCR7	HUMAN	7-dehydrocholesterol reductase OS=Homo sapiens OX=9606 GN=DHCR7 PE=1 SV=1	AKTPPITRKAAQLYTL/3	['MSFragger', 'PEAKS']	[0.0030667963198444, 0.0001233501911927]	[0.8875830791084081, 4.850244504388837]	[0.0163477384314224, 0.0002832439645792]	0.1584	0.516468	1	2	0.00012335	0.000283244	4.85024	0	NA	3	0	0	0	1	1	1	0	3	0	NA	NA	netMHCIIpan-4.3	DRB5_0101	16.07	NB	ITRKAAQLY	NA	NA
AKTTKKIVL	9	TRUE	sp|P83881|RL36A_HUMAN;sp|Q969Q0|RL36L_HUMAN	RPL36A;RPL36AL	HUMAN	Large ribosomal subunit protein eL42 OS=Homo sapiens OX=9606 GN=RPL36A PE=1 SV=2	AKTTKKIVL/1	['MSFragger', 'Sage', 'PEAKS']	[0.0008147745790331, 0.0022428229665071, 0.0001233501911927]	[1.0761794042313633, 0.6653654285327298, 5.067489231031032]	[0.0047255762822939, 0.0183354834991844, 0.000158679035099]	0.942352	1.2318	1	3	0.00012335	0.000158679	5.06749	0	NA	1	0	0	1	0	0	0	1	0	0	NA	NA	netMHCpan-4.1	HLA-C*07:01	1.19	WB	AKTTKKIVL	NA	NA
AKTYDYL	7	FALSE	P61006|RAB8A_HUMAN;Q92930|RAB8B_HUMAN	RAB8A;RAB8B	HUMAN	Ras-related protein Rab-8A OS=Homo sapiens OX=9606 GN=RAB8A PE=1 SV=1	[UNIMOD:Acetylation]-AKTYDYL/1	['PEAKS']	[0.0014140061025526]	[3.345856839285156]	[0.0092396855936714]	0.921553	9.36442	1	1	0.00141401	0.00923969	3.34586	0	NA	3	1	1	0	0	1	0	2	1	0	NA	NA	NA	NA	NA	NA	NA	NA	NA
AKTYDYLFK	9	TRUE	sp|P61006|RAB8A_HUMAN;sp|Q92930|RAB8B_HUMAN	RAB8A;RAB8B	HUMAN	Ras-related protein Rab-8A OS=Homo sapiens OX=9606 GN=RAB8A PE=1 SV=1	[UNIMOD:Acetylation]-AKTYDYLFK/2	['MSFragger', 'PEAKS']	[0.0006441638752898, 0.0001233501911927]	[1.3591468810293523, 5.2651970174485285]	[0.0010921596035909, 9.306845584814897e-05]	0.933128	11.6429	1	2	0.00012335	9.30685e-05	5.2652	0	NA	5	0	0	0	3	1	1	0	5	0	NA	NA	netMHCpan-4.1	HLA-A*03:01	7.873	NB	AKTYDYLFK	NA	NA
AKTYDYLFKL	10	TRUE	sp|P61006|RAB8A_HUMAN;sp|Q92930|RAB8B_HUMAN	RAB8A;RAB8B	HUMAN	Ras-related protein Rab-8A OS=Homo sapiens OX=9606 GN=RAB8A PE=1 SV=1	[UNIMOD:Acetylation]-AKTYDYLFKL/2	['MSFragger', 'PEAKS']	[0.0005198405822214, 0.0001233501911927]	[1.897639109266536, 6.40563160986161]	[0.0003253828337234, 4.152328682365238e-06]	0.653631	2.46636	1	2	0.00012335	4.15233e-06	6.40563	0	NA	4	1	2	1	0	0	0	4	0	0	NA	NA	netMHCpan-4.1	HLA-C*07:01	4.802	NB	AKYDYLFKL	1	KTYDYLFKL
AKVAVLGASG	10	TRUE	sp|P40926|MDHM_HUMAN	MDH2	HUMAN	Malate dehydrogenase, mitochondrial OS=Homo sapiens OX=9606 GN=MDH2 PE=1 SV=3	AKVAVLGASG/1	['MSFragger', 'Comet', 'Sage', 'PEAKS']	[0.001826991818254, 0.0007607868709922, 0.0009080177971488, 0.0001233501911927]	[0.9423066870552697, 0.6899546097149747, 0.7782626653173117, 4.895581299427644]	[0.0115099831007092, 0.0030922608873185, 0.0065982830406559, 0.0002511951523423]	0.843991	0.102918	1	4	0.00012335	0.000251195	4.89558	0	NA	3	0	0	0	1	1	1	0	3	0	NA	NA	netMHCpan-4.1	HLA-A*03:01	82.5	NB	AVAVLGASG	0	AVAVLGASG
AKVAVLGASGGIGQPL	16	FALSE	sp|P40926|MDHM_HUMAN	MDH2	HUMAN	Malate dehydrogenase, mitochondrial OS=Homo sapiens OX=9606 GN=MDH2 PE=1 SV=3	AKVAVLGASGGIGQPL/2	['MSFragger', 'Comet', 'Sage', 'PEAKS']	[0.0003675119441381, 0.0003016136329362, 0.0003229974160206, 0.0001233501911927]	[2.1385570954878705, 1.3526398297790083, 1.374955446641028, 6.560698830564928]	[0.0002064150520606, 8.229531552626744e-05, 2.7354970431463265e-05, 2.7178450171254377e-06]	0.815624	1.80559	1	4	0.00012335	2.71785e-06	6.5607	0	NA	3	0	0	0	1	2	0	0	3	0	NA	NA	netMHCIIpan-4.3	DRB1_0101	15.51	NB	VAVLGASGG	NA	NA
AKVAVLGASGGIGQPLS	17	FALSE	sp|P40926|MDHM_HUMAN	MDH2	HUMAN	Malate dehydrogenase, mitochondrial OS=Homo sapiens OX=9606 GN=MDH2 PE=1 SV=3	AKVAVLGASGGIGQPLS/2	['MSFragger', 'Comet', 'Sage', 'PEAKS']	[0.0003675119441381, 0.0003016136329362, 0.0003229974160206, 0.0001233501911927]	[3.040599355718028, 1.4955049048621565, 1.3793368989311374, 8.358491906156413]	[2.748653292529485e-05, 4.732313773407194e-05, 2.6276128559510165e-05, 1.9946381631476517e-08]	0.897107	0.535462	1	4	0.00012335	1.99464e-08	8.35849	0	NA	11	0	0	0	3	5	3	0	11	0	NA	NA	netMHCIIpan-4.3	DRB1_0101	22.04	NB	VAVLGASGG	NA	NA
AKVAVLGASGGIGQPLSL	18	FALSE	sp|P40926|MDHM_HUMAN	MDH2	HUMAN	Malate dehydrogenase, mitochondrial OS=Homo sapiens OX=9606 GN=MDH2 PE=1 SV=3	AKVAVLGASGGIGQPLSL/2	['MSFragger', 'Comet', 'Sage', 'PEAKS']	[0.0003675119441381, 0.0003016136329362, 0.0003229974160206, 0.0001233501911927]	[2.8864289686112024, 1.5036310140257485, 1.2699511235261065, 7.3246288835029025]	[3.915155202090135e-05, 4.5840496472533394e-05, 7.175050795641343e-05, 3.367437446637841e-07]	0.929149	1.5505	1	4	0.00012335	3.36744e-07	7.32463	0	NA	2	0	0	0	0	2	0	0	2	0	NA	NA	netMHCIIpan-4.3	DRB1_0101	31.9	NB	VAVLGASGG	NA	NA
AKVDEFPL	8	TRUE	P27635|RL10_HUMAN;Q96L21|RL10L_HUMAN	RPL10;RPL10L	HUMAN	Large ribosomal subunit protein uL16 OS=Homo sapiens OX=9606 GN=RPL10 PE=1 SV=5	AKVDEFPL/1	['PEAKS']	[0.0044213763936947]	[2.611363620333735]	[0.0463384515939992]	0.964257	1.74403	1	1	0.00442138	0.0463385	2.61136	0	NA	1	0	0	0	1	0	0	0	1	0	NA	NA	netMHCpan-4.1	HLA-C*07:01	16.625	NB	AKVDEFP-L	NA	NA
AKVEQVL	7	FALSE	O95292|VAPB_HUMAN	VAPB	HUMAN	Vesicle-associated membrane protein-associated protein B/C OS=Homo sapiens OX=9606 GN=VAPB PE=1 SV=3	[UNIMOD:Acetylation]-AKVEQVL/1	['PEAKS']	[0.0089718284586398]	[2.183821042441627]	[0.1022813116099723]	0.918861	10.0799	1	1	0.00897183	0.102281	2.18382	0	NA	1	0	0	0	0	1	0	0	1	0	NA	NA	NA	NA	NA	NA	NA	NA	NA
AKVPADTE	8	TRUE	sp|P60174|TPIS_HUMAN	TPI1	HUMAN	Triosephosphate isomerase OS=Homo sapiens OX=9606 GN=TPI1 PE=1 SV=4	AKVPADTE/1	['MSFragger', 'Comet', 'Sage', 'PEAKS']	[0.0008147745790331, 0.0006366993505666, 0.0003867349898482, 0.0001233501911927]	[1.1580807309524277, 0.7728054489613027, 1.0012677920615785, 4.737952420396155]	[0.0028575911859921, 0.0014585240817651, 0.0008462644720139, 0.000380343460804]	0.986864	1.01968	1	4	0.00012335	0.000380343	4.73795	0	NA	1	0	0	0	1	0	0	0	1	0	NA	NA	netMHCpan-4.1	HLA-B*18:01	41.5	NB	AKVPADTE-	NA	NA
AKVTGGAASKLSKIRVVRK	19	FALSE	sp|P42766|RL35_HUMAN	RPL35	HUMAN	Large ribosomal subunit protein uL29 OS=Homo sapiens OX=9606 GN=RPL35 PE=1 SV=2	AKVTGGAASKLSKIRVVRK/3	['MSFragger', 'Comet', 'Sage', 'PEAKS']	[0.0008147745790331, 0.00174748798602, 0.0064590394576964, 0.0001233501911927]	[1.161663623884075, 0.5920811416568464, 0.5492099806240759, 6.774663300993514]	[0.0027993229480383, 0.0084341646541533, 0.0497008994026191, 1.5143367327421195e-06]	-0.00986379	0.776462	1	4	0.00012335	1.51434e-06	6.77466	0	NA	1	0	0	0	1	0	0	0	1	0	NA	NA	NA	NA	NA	NA	NA	NA	NA
AKYPASTVQILGAEKA	16	FALSE	sp|O00567|NOP56_HUMAN	NOP56	HUMAN	Nucleolar protein 56 OS=Homo sapiens OX=9606 GN=NOP56 PE=1 SV=4	AKYPASTVQILGAEKA/2	['MSFragger', 'Comet', 'Sage', 'PEAKS']	[0.0005198405822214, 0.0004238485447866, 0.0003229974160206, 0.0001233501911927]	[1.79027484472503, 0.8031961670072381, 1.194413505618643, 7.114388479128094]	[0.0003855929085058, 0.0011345218787314, 0.0001435712199417, 5.982764033010817e-07]	0.722725	1.0117	1	4	0.00012335	5.98276e-07	7.11439	0	NA	1	0	0	0	1	0	0	0	1	0	NA	NA	netMHCIIpan-4.3	HLA-DQA10101-DQB10602	1.78	WB	ASTVQILGA	NA	NA
ALAAAGYDVEKNNSRIK	17	FALSE	sp|P10412|H14_HUMAN;sp|P16402|H13_HUMAN;sp|P16403|H12_HUMAN;sp|P22492|H1T_HUMAN;sp|Q02539|H11_HUMAN	H1-4;H1-3;H1-2;H1-6;H1-1	HUMAN	Histone H1.4 OS=Homo sapiens OX=9606 GN=H1-4 PE=1 SV=2	ALAAAGYDVEKNNSRIK/2	['MSFragger', 'Comet', 'Sage', 'PEAKS']	[0.0003675119441381, 0.0003016136329362, 0.0003229974160206, 0.0004532269760696]	[1.9216378398496563, 1.0010232203510947, 1.2927525964801767, 4.033482913456226]	[0.0003124039337675, 0.0003136949057426, 5.819528341416728e-05, 0.0020946347613722]	0.529181	1.02265	1	4	0.000301614	5.81953e-05	4.03348	0	NA	1	0	0	0	1	0	0	0	1	0	NA	NA	netMHCIIpan-4.3	DRB5_0101	0.36	SB	YDVEKNNSR	NA	NA
ALAAAGYDVEKNNSRIKL	18	FALSE	sp|P10412|H14_HUMAN;sp|P16402|H13_HUMAN;sp|P16403|H12_HUMAN;sp|P22492|H1T_HUMAN;sp|Q02539|H11_HUMAN	H1-4;H1-3;H1-2;H1-6;H1-1	HUMAN	Histone H1.4 OS=Homo sapiens OX=9606 GN=H1-4 PE=1 SV=2	ALAAAGYDVEKNNSRIKL/3	['MSFragger', 'Comet', 'Sage', 'PEAKS']	[0.0003675119441381, 0.0015173152445555, 0.0003867349898482, 0.0001233501911927]	[2.531477578311236, 0.6068355033891123, 1.1312369384480774, 5.8174780869126]	[8.77986133327137e-05, 0.0072176295899418, 0.0002564338853676, 2.070336166815494e-05]	0.049742	0.00940357	1	4	0.00012335	2.07034e-05	5.81748	0	NA	4	0	0	0	1	1	2	0	4	0	NA	NA	netMHCIIpan-4.3	DRB5_0101	0.63	SB	YDVEKNNSR	NA	NA
ALAAAGYDVEKNNSRIKLG	19	FALSE	sp|P10412|H14_HUMAN;sp|P16402|H13_HUMAN;sp|P16403|H12_HUMAN;sp|Q02539|H11_HUMAN	H1-4;H1-3;H1-2;H1-1	HUMAN	Histone H1.4 OS=Homo sapiens OX=9606 GN=H1-4 PE=1 SV=2	ALAAAGYDVEKNNSRIKLG/3	['MSFragger', 'Comet', 'Sage', 'PEAKS']	[0.0003675119441381, 0.0003016136329362, 0.0003867349898482, 0.0001233501911927]	[2.989560981848157, 0.8429550080050217, 0.9832434219876512, 5.770818180087443]	[3.090452321648953e-05, 0.0008318781812999, 0.0009988792473789, 2.3514571823894573e-05]	-0.0788639	0.00383576	1	4	0.00012335	2.35146e-05	5.77082	0	NA	3	0	0	0	2	0	1	0	3	0	NA	NA	NA	NA	NA	NA	NA	NA	NA
ALAAAGYDVEKNNSRIKLGI	20	FALSE	sp|P10412|H14_HUMAN;sp|P16402|H13_HUMAN;sp|P16403|H12_HUMAN;sp|Q02539|H11_HUMAN	H1-4;H1-3;H1-2;H1-1	HUMAN	Histone H1.4 OS=Homo sapiens OX=9606 GN=H1-4 PE=1 SV=2	ALAAAGYDVEKNNSRIKLGI/3	['MSFragger', 'Comet', 'Sage', 'PEAKS']	[0.0003675119441381, 0.0003016136329362, 0.0003867349898482, 0.0001233501911927]	[2.4333418143679704, 1.0708775116410434, 0.9454535569886372, 6.83736746223931]	[0.0001093675563681, 0.0002312474987556, 0.0014144675162409, 1.2757977280443571e-06]	0.188547	0.169655	1	4	0.00012335	1.2758e-06	6.83737	1	['ALAAAGYDVEKNNSRIKLGL(1)']	4	0	0	0	0	3	1	0	4	0	NA	NA	NA	NA	NA	NA	NA	NA	NA
ALAASALPAL	10	TRUE	P36578|RL4_HUMAN	RPL4	HUMAN	Large ribosomal subunit protein uL4 OS=Homo sapiens OX=9606 GN=RPL4 PE=1 SV=5	ALAASALPAL/1	['PEAKS']	[0.0008873114463176]	[3.649626728941096]	[0.0048327033299471]	0.877701	0.718223	1	1	0.000887311	0.0048327	3.64963	0	NA	2	0	0	0	1	1	0	0	2	0	NA	NA	netMHCpan-4.1	HLA-C*01:02	2.967	NB	AAASALPAL	3	ALAASALAL
ALAASALPALV	11	TRUE	P36578|RL4_HUMAN	RPL4	HUMAN	Large ribosomal subunit protein uL4 OS=Homo sapiens OX=9606 GN=RPL4 PE=1 SV=5	ALAASALPALV/1	['PEAKS']	[0.0003959220033653]	[4.129903931908109]	[0.0016838053658304]	0.712964	0.20846	1	1	0.000395922	0.00168381	4.1299	0	NA	1	0	0	0	0	1	0	0	1	0	NA	NA	netMHCpan-4.1	HLA-C*01:02	22.969	NB	ALAASPALV	3	ALAASALAL
ALAEYVIYR	9	TRUE	sp|Q9H2K2|TNKS2_HUMAN	TNKS2	HUMAN	Poly [ADP-ribose] polymerase tankyrase-2 OS=Homo sapiens OX=9606 GN=TNKS2 PE=1 SV=1	ALAEYVIYR/2;ALAEYVIYR/1	['MSFragger', 'Comet', 'Sage', 'PEAKS']	[0.0005198405822214, 0.0003016136329362, 0.0003229974160206, 0.0001233501911927]	[1.5762783992545122, 0.9919496999531108, 1.2658569790748304, 5.187372485337825]	[0.0005701062224849, 0.0003279630141073, 7.449946012554267e-05, 0.0001148753503977]	0.951061	0.366934	2	4	0.00012335	7.44995e-05	5.18737	0	NA	4	0	0	0	0	2	2	0	4	0	NA	NA	netMHCpan-4.1	HLA-A*31:01	0.078	SB	ALAEYVIYR	1	ALAEYVIYR
ALAFHLISQK	10	TRUE	sp|P42566|EPS15_HUMAN	EPS15	HUMAN	Epidermal growth factor receptor substrate 15 OS=Homo sapiens OX=9606 GN=EPS15 PE=1 SV=2	ALAFHLISQK/2	['MSFragger', 'Comet', 'Sage', 'PEAKS']	[0.0003675119441381, 0.0003016136329362, 0.0003229974160206, 0.0001233501911927]	[1.9398640005604624, 1.1769483212691212, 1.2726826819806407, 6.2229353854258544]	[0.0003026322622004, 0.0001572665978522, 6.997308561005552e-05, 6.841033035513963e-06]	0.736458	1.74581	1	4	0.00012335	6.84103e-06	6.22294	0	NA	3	0	0	0	1	1	1	0	3	0	NA	NA	netMHCpan-4.1	HLA-A*03:01	0.056	SB	ALFHLISQK	1	ALAFHLIQK
ALAGAPYQAV	10	TRUE	sp|O43175|SERA_HUMAN	PHGDH	HUMAN	D-3-phosphoglycerate dehydrogenase OS=Homo sapiens OX=9606 GN=PHGDH PE=1 SV=4	ALAGAPYQAV/1	['MSFragger', 'Sage', 'PEAKS']	[0.0060897435897435, 0.0021233032532039, 0.0065371684721703]	[0.7236307378874335, 0.674544514042309, 2.457579702989729]	[0.0454812221647957, 0.0168956952433106, 0.0626113436048242]	0.964466	1.71546	1	3	0.0021233	0.0168957	2.45758	0	NA	1	0	0	0	0	1	0	0	1	0	NA	NA	netMHCpan-4.1	HLA-C*01:02	5.908	NB	ALAGPYQAV	3	ALAGAPQAV
ALAIKVLNK	9	TRUE	sp|P25789|PSA4_HUMAN	PSMA4	HUMAN	Proteasome subunit alpha type-4 OS=Homo sapiens OX=9606 GN=PSMA4 PE=1 SV=1	ALAIKVLNK/1;ALAIKVLNK/2	['MSFragger', 'Comet', 'Sage', 'PEAKS']	[0.0005198405822214, 0.000551343900758, 0.0003867349898482, 0.0001233501911927]	[1.743342959155233, 0.7805829085453341, 1.0423086675619653, 5.096877783148881]	[0.0004152777983248, 0.0013661965469859, 0.0005803160794347, 0.000146622115303]	0.97534	0.00203448	2	4	0.00012335	0.000146622	5.09688	0	NA	9	2	0	0	2	2	3	2	7	0	NA	NA	netMHCpan-4.1	HLA-A*03:01	0.014	SB	ALAIKVLNK	1	ALAIKVLNK
ALAKEIDSVKYLE	13	FALSE	sp|P15153|RAC2_HUMAN	RAC2	HUMAN	Ras-related C3 botulinum toxin substrate 2 OS=Homo sapiens OX=9606 GN=RAC2 PE=1 SV=1	ALAKEIDSVKYLE/2	['MSFragger', 'Comet', 'Sage', 'PEAKS']	[0.0005198405822214, 0.0003016136329362, 0.0003229974160206, 0.0001233501911927]	[1.5685396837191063, 0.966239960042784, 1.2319313703039048, 6.433867821764208]	[0.0005803483906164, 0.0003746551705006, 0.0001017305560545, 3.8439385564732986e-06]	0.772533	1.22819	1	4	0.00012335	3.84394e-06	6.43387	0	NA	2	0	0	0	1	0	1	0	2	0	NA	NA	netMHCIIpan-4.3	HLA-DPA10202-DPB10402	11.34	NB	KEIDSVKYL	NA	NA
ALAKGEVT	8	TRUE	sp|Q8TCT9|HM13_HUMAN	HM13	HUMAN	Minor histocompatibility antigen H13 OS=Homo sapiens OX=9606 GN=HM13 PE=1 SV=1	ALAKGEVT/1	['Sage', 'PEAKS']	[0.0095272771406031, 0.0014140061025526]	[0.4990039105177873, 3.3657666143602825]	[0.0740754133909271, 0.0088514082493412]	0.962293	1.53088	1	2	0.00141401	0.00885141	3.36577	0	NA	1	0	0	0	1	0	0	0	1	0	NA	NA	netMHCpan-4.1	HLA-C*01:02	35.6	NB	ALA-KGEVT	1	ALAKGEV-T
ALAKGEVTEM	10	TRUE	sp|Q8TCT9|HM13_HUMAN	HM13	HUMAN	Minor histocompatibility antigen H13 OS=Homo sapiens OX=9606 GN=HM13 PE=1 SV=1	ALAKGEVTEM[UNIMOD:Oxidation]/1;ALAKGEVTEM/1	['MSFragger', 'Comet', 'Sage', 'PEAKS']	[0.0003675119441381, 0.0003016136329362, 0.0003229974160206, 0.0001233501911927]	[1.9683109564814, 1.1971239304301369, 1.2964157118468207, 6.217306217889952]	[0.0002875965754775, 0.0001464806834113, 5.627018600831755e-05, 6.947071459831396e-06]	0.964402	0.0372005	2	4	0.00012335	6.94707e-06	6.21731	0	NA	10	3	1	3	1	1	1	7	3	0	NA	NA	netMHCpan-4.1	HLA-C*01:02	4.875	NB	ALAKGVTEM	1	ALKGEVTEM
ALANKMGLK	9	TRUE	sp|Q14457|BECN1_HUMAN	BECN1	HUMAN	Beclin-1 OS=Homo sapiens OX=9606 GN=BECN1 PE=1 SV=2	ALANKM[UNIMOD:Oxidation]GLK/2	['MSFragger', 'Comet', 'Sage', 'PEAKS']	[0.0006441638752898, 0.0003016136329362, 0.0004791107704101, 0.0001233501911927]	[1.3072093119796064, 0.8766424765107677, 0.8019515967558564, 5.214360226291139]	[0.0013484707211917, 0.0006515223053427, 0.0053084125012213, 0.0001067947007618]	0.97668	1.6399	1	4	0.00012335	0.000106795	5.21436	0	NA	2	0	0	0	2	0	0	0	2	0	NA	NA	netMHCpan-4.1	HLA-A*03:01	0.069	SB	ALANKMGLK	1	ALANKMGLK
ALANVSIEK	9	TRUE	sp|P53618|COPB_HUMAN	COPB1	HUMAN	Coatomer subunit beta OS=Homo sapiens OX=9606 GN=COPB1 PE=1 SV=3	ALANVSIEK/1	['MSFragger', 'Comet', 'Sage', 'PEAKS']	[0.0005648919644118, 0.0003016136329362, 0.0003867349898482, 0.0003016287954956]	[1.4782662068583592, 1.022626261697419, 1.004342058510575, 4.135682598656887]	[0.0007336082170739, 0.0002835644015524, 0.0008226740727409, 0.0016616726622986]	0.960989	0.423769	1	4	0.000301614	0.000283564	4.13568	0	NA	4	1	0	0	1	1	1	1	3	0	NA	NA	netMHCpan-4.1	HLA-A*03:01	0.026	SB	ALANVSIEK	1	ALANVSIEK
ALAPATGGGSLL	12	TRUE	sp|Q9BWW8|APOL6_HUMAN	APOL6	HUMAN	Apolipoprotein L6 OS=Homo sapiens OX=9606 GN=APOL6 PE=1 SV=1	ALAPATGGGSLL/1	['MSFragger', 'Comet', 'Sage', 'PEAKS']	[0.0007509118214975, 0.0004238485447866, 0.0003867349898482, 0.0008873114463176]	[1.199786216273022, 0.7999461608156038, 0.8989397861999251, 3.551261643667413]	[0.0022654744949419, 0.0011647651802622, 0.002171455798864, 0.0059571392810607]	0.988841	2.53974	1	4	0.000386735	0.00116477	3.55126	0	NA	2	0	2	0	0	0	0	2	0	0	NA	NA	netMHCpan-4.1	HLA-C*01:02	5.075	NB	LAPGGGSLL	3	LAPTGGGSL
ALAPSTMK	8	TRUE	sp|P60709|ACTB_HUMAN;sp|P62736|ACTA_HUMAN;sp|P63261|ACTG_HUMAN;sp|P63267|ACTH_HUMAN;sp|P68032|ACTC_HUMAN;sp|P68133|ACTS_HUMAN	ACTB;ACTA2;ACTG1;ACTG2;ACTC1;ACTA1	HUMAN	Actin, cytoplasmic 1 OS=Homo sapiens OX=9606 GN=ACTB PE=1 SV=1	ALAPSTM[UNIMOD:Oxidation]K/1	['MSFragger', 'Comet', 'Sage', 'PEAKS']	[0.0008147745790331, 0.0004238485447866, 0.0053291739780334, 0.0001233501911927]	[1.1378060419787972, 0.795580835864862, 0.5626918980927814, 4.922480868095686]	[0.0032182999330976, 0.0012069174680149, 0.0444751283712143, 0.0002338648675766]	0.993149	1.92074	1	4	0.00012335	0.000233865	4.92248	0	NA	2	0	2	0	0	0	0	2	0	0	NA	NA	netMHCpan-4.1	HLA-A*03:01	0.556	WB	ALAPSTM-K	1	ALAPSTM-K
ALASGTGLFK	10	TRUE	sp|Q12884|SEPR_HUMAN	FAP	HUMAN	Prolyl endopeptidase FAP OS=Homo sapiens OX=9606 GN=FAP PE=1 SV=5	ALASGTGLFK/1	['MSFragger', 'Comet', 'Sage', 'PEAKS']	[0.0005198405822214, 0.0003016136329362, 0.0003229974160206, 0.0001233501911927]	[1.5749743069331543, 0.9493110001073076, 1.1988292279663508, 4.991549000873928]	[0.0005718058639544, 0.000411432170975, 0.0001378664924849, 0.0001945090848879]	0.823722	0.682472	1	4	0.00012335	0.000137866	4.99155	0	NA	2	0	0	0	1	1	0	0	2	0	NA	NA	netMHCpan-4.1	HLA-A*03:01	0.052	SB	ALASGTLFK	1	ALASGTLFK
ALASRFLKK	9	TRUE	sp|B5ME19|EIFCL_HUMAN;sp|Q99613|EIF3C_HUMAN	EIF3CL;EIF3C	HUMAN	Eukaryotic translation initiation factor 3 subunit C-like protein OS=Homo sapiens OX=9606 GN=EIF3CL PE=1 SV=1	ALASRFLKK/2	['MSFragger', 'Comet', 'Sage', 'PEAKS']	[0.001895285477375, 0.0054098472916524, 0.0049261083743842, 0.0041553045059083]	[0.939137664481396, 0.4604037822747292, 0.5695054513575922, 2.685660761202284]	[0.0117514652138988, 0.03597109085112, 0.0420231223975925, 0.0395998203251787]	0.788981	0.0707414	1	4	0.00189529	0.0117515	2.68566	0	NA	3	1	0	0	1	0	1	1	2	0	NA	NA	netMHCpan-4.1	HLA-A*03:01	0.005	SB	ALASRFLKK	1	ALASRFLKK
ALASTRILK	9	TRUE	sp|Q9H4G4|GAPR1_HUMAN	GLIPR2	HUMAN	Golgi-associated plant pathogenesis-related protein 1 OS=Homo sapiens OX=9606 GN=GLIPR2 PE=1 SV=3	ALASTRILK/2	['MSFragger', 'Comet', 'Sage', 'PEAKS']	[0.0008147745790331, 0.0003016136329362, 0.0003867349898482, 0.0002224199288256]	[1.071833015405345, 0.8207740262728032, 0.8419235796174696, 4.529203088133012]	[0.0048608636075158, 0.0009864310488929, 0.0036736422202807, 0.0006483990835244]	0.911635	0.218909	1	4	0.00022242	0.000648399	4.5292	0	NA	1	0	0	0	1	0	0	0	1	0	NA	NA	netMHCpan-4.1	HLA-A*03:01	0.013	SB	ALASTRILK	1	ALASTRILK
ALASVVIHK	9	TRUE	sp|Q6PIW4|FIGL1_HUMAN	FIGNL1	HUMAN	Fidgetin-like protein 1 OS=Homo sapiens OX=9606 GN=FIGNL1 PE=1 SV=2	ALASVVIHK/2	['MSFragger', 'Comet', 'Sage', 'PEAKS']	[0.0005198405822214, 0.0006652622241933, 0.0003867349898482, 0.0001233501911927]	[1.5143015552989896, 0.7471879889757185, 1.0125141567784797, 5.559315601436055]	[0.0006640354528892, 0.0018197083234098, 0.0007631217535336, 4.185526940315317e-05]	0.987039	0.515833	1	4	0.00012335	4.18553e-05	5.55932	0	NA	1	0	0	0	1	0	0	0	1	0	NA	NA	netMHCpan-4.1	HLA-A*03:01	0.005	SB	ALASVVIHK	1	ALASVVIHK
ALDAAAAAAV	10	TRUE	sp|Q8NDT2|RB15B_HUMAN	RBM15B	HUMAN	Putative RNA-binding protein 15B OS=Homo sapiens OX=9606 GN=RBM15B PE=1 SV=3	ALDAAAAAAV/1	['MSFragger', 'Comet', 'PEAKS']	[0.0048974189278623, 0.0093008739076154, 0.0023814526861385]	[0.777025581318321, 0.3966359033234104, 3.002586111377904]	[0.0324934674573966, 0.0661702126099999, 0.019854453784424]	0.952627	2.75171	1	3	0.00238145	0.0198545	3.00259	0	NA	3	0	0	0	1	1	1	0	3	0	NA	NA	netMHCpan-4.1	HLA-C*01:02	19.519	NB	ALDAAAAAV	3	ALAAAAAAV
ALDANKKKRAPVPV	14	FALSE	sp|Q12906|ILF3_HUMAN	ILF3	HUMAN	Interleukin enhancer-binding factor 3 OS=Homo sapiens OX=9606 GN=ILF3 PE=1 SV=3	ALDANKKKRAPVPV/3	['MSFragger', 'Comet', 'Sage', 'PEAKS']	[0.0005648919644118, 0.0020762395149904, 0.0003867349898482, 0.0001233501911927]	[1.3789471842632322, 0.5723073598279308, 0.9714295662060995, 5.495238205203596]	[0.0010141377198387, 0.010426787672488, 0.0011135957888338, 4.983214579996073e-05]	0.112449	3.21027	1	4	0.00012335	4.98321e-05	5.49524	0	NA	2	0	0	0	2	0	0	0	2	0	NA	NA	netMHCIIpan-4.3	DRB5_0101	73.29	NB	LDANKKKRA	NA	NA
ALDFEQEMA	9	TRUE	sp|A5A3E0|POTEF_HUMAN;sp|P0CG38|POTEI_HUMAN;sp|P0CG39|POTEJ_HUMAN;sp|P60709|ACTB_HUMAN;sp|P63261|ACTG_HUMAN;sp|Q6S8J3|POTEE_HUMAN	POTEF;POTEI;POTEJ;ACTB;ACTG1;POTEE	HUMAN	POTE ankyrin domain family member F OS=Homo sapiens OX=9606 GN=POTEF PE=1 SV=2	ALDFEQEM[UNIMOD:Oxidation]A/1	['MSFragger', 'Comet', 'Sage']	[0.0035412300354123, 0.0020762395149904, 0.0029034770908575]	[0.8602608469677607, 0.5670552752669191, 0.6302738988447201]	[0.0193798454140217, 0.0110399714539543, 0.0249850439062535]	0.753481	3.37625	1	3	0.00207624	0.01104	0.860261	0	NA	1	0	0	0	1	0	0	0	1	0	NA	NA	netMHCpan-4.1	HLA-A*03:01	21.487	NB	ALDFEQEMA	NA	NA
ALDFEQEMAT	10	TRUE	sp|A5A3E0|POTEF_HUMAN;sp|P60709|ACTB_HUMAN;sp|P63261|ACTG_HUMAN;sp|Q6S8J3|POTEE_HUMAN	POTEF;ACTB;ACTG1;POTEE	HUMAN	POTE ankyrin domain family member F OS=Homo sapiens OX=9606 GN=POTEF PE=1 SV=2	ALDFEQEM[UNIMOD:Oxidation]AT/1	['Sage']	[0.0065513293474112]	[0.5434515745397489]	[0.0520912983345932]	0.838131	4.1106	1	1	0.00655133	0.0520913	0.543452	0	NA	1	0	0	0	1	0	0	0	1	0	NA	NA	netMHCpan-4.1	HLA-A*03:01	25.619	NB	ALFEQEMAT	1	ALFEQEMAT
ALDFEQEMATAASSSSLEK	19	FALSE	sp|P60709|ACTB_HUMAN;sp|P63261|ACTG_HUMAN;sp|Q6S8J3|POTEE_HUMAN	ACTB;ACTG1;POTEE	HUMAN	Actin, cytoplasmic 1 OS=Homo sapiens OX=9606 GN=ACTB PE=1 SV=1	ALDFEQEM[UNIMOD:Oxidation]ATAASSSSLEK/2	['MSFragger', 'Comet', 'Sage', 'PEAKS']	[0.0005198405822214, 0.0003016136329362, 0.0003867349898482, 0.0001233501911927]	[1.7147493580727582, 1.471334365610541, 1.0623540459955, 7.183954689617404]	[0.0004353159336768, 5.201285105409944e-05, 0.0004827101877459, 4.946653381195989e-07]	0.590932	1.888	1	4	0.00012335	4.94665e-07	7.18395	0	NA	1	0	0	0	1	0	0	0	1	0	NA	NA	NA	NA	NA	NA	NA	NA	NA
ALDIAKRLK	9	TRUE	sp|Q9ULH1|ASAP1_HUMAN	ASAP1	HUMAN	Arf-GAP with SH3 domain, ANK repeat and PH domain-containing protein 1 OS=Homo sapiens OX=9606 GN=ASAP1 PE=1 SV=4	ALDIAKRLK/2	['MSFragger', 'Comet', 'Sage', 'PEAKS']	[0.0006691201070592, 0.0008907363420427, 0.0020027730704051, 0.001317012705299]	[1.2989307737121838, 0.6611050011120446, 0.682557428803172, 3.3818842979904207]	[0.0013977511382626, 0.004117244498184, 0.0157277235050584, 0.0085501369707114]	0.965306	0.0954418	1	4	0.00066912	0.00139775	3.38188	0	NA	2	0	0	0	2	0	0	0	2	0	NA	NA	netMHCpan-4.1	HLA-A*03:01	0.225	SB	ALDIAKRLK	1	ALDIAKRLK
ALDKIRLI	8	TRUE	P14625|ENPL_HUMAN	HSP90B1	HUMAN	Endoplasmin OS=Homo sapiens OX=9606 GN=HSP90B1 PE=1 SV=1	ALDKIRLI/2	['PEAKS']	[0.0032109171182018]	[2.827265109316382]	[0.0291097486293861]	0.955159	10.8552	1	1	0.00321092	0.0291097	2.82727	0	NA	1	0	0	0	0	0	1	0	1	0	NA	NA	netMHCpan-4.1	HLA-B*51:01	3.557	NB	#NAME?	1	AL-DKIRLI
ALDKLDGTEINGRNIRL	17	FALSE	sp|Q13247|SRSF6_HUMAN	SRSF6	HUMAN	Serine/arginine-rich splicing factor 6 OS=Homo sapiens OX=9606 GN=SRSF6 PE=1 SV=2	ALDKLDGTEINGRNIRL/3	['MSFragger', 'Comet', 'Sage', 'PEAKS']	[0.0006691201070592, 0.0003016136329362, 0.0003867349898482, 0.0001233501911927]	[1.291883554949467, 0.9032565321779524, 1.1045691860129925, 5.344216264034532]	[0.0014418657218588, 0.0005445849220273, 0.0003275763092298, 7.512127400758603e-05]	0.490627	2.46408	1	4	0.00012335	7.51213e-05	5.34422	0	NA	4	0	0	0	2	1	1	0	4	0	NA	NA	netMHCIIpan-4.3	HLA-DQA10101-DQB10602	23.35	NB	LDGTEINGR	NA	NA
ALDPEIS	7	FALSE	Q08554|DSC1_HUMAN	DSC1	HUMAN	Desmocollin-1 OS=Homo sapiens OX=9606 GN=DSC1 PE=1 SV=2	ALDPEIS/1	['PEAKS']	[0.0081158015868209]	[2.277209772658866]	[0.0865431421374456]	0.752387	4.20668	1	1	0.0081158	0.0865431	2.27721	0	NA	1	0	0	0	1	0	0	0	1	0	NA	NA	NA	NA	NA	NA	NA	NA	NA
ALDPEISSGE	10	TRUE	sp|Q08554|DSC1_HUMAN	DSC1	HUMAN	Desmocollin-1 OS=Homo sapiens OX=9606 GN=DSC1 PE=1 SV=2	ALDPEISSGE/1	['MSFragger', 'Comet', 'Sage', 'PEAKS']	[0.0005198405822214, 0.0015173152445555, 0.0003867349898482, 0.0001233501911927]	[1.5072003984748887, 0.6180708009332595, 0.8830219109806244, 4.919924922528554]	[0.0006767546133114, 0.0064170687824457, 0.0025147712485233, 0.0002354605004743]	0.848978	4.18611	1	4	0.00012335	0.000235461	4.91992	0	NA	1	0	0	0	1	0	0	0	1	0	NA	NA	netMHCpan-4.1	HLA-A*03:01	16.93	NB	ALDPISSGE	3	ALPEISSGE
ALDPEISSGEG	11	TRUE	sp|Q08554|DSC1_HUMAN	DSC1	HUMAN	Desmocollin-1 OS=Homo sapiens OX=9606 GN=DSC1 PE=1 SV=2	ALDPEISSGEG/1	['MSFragger', 'Comet', 'Sage', 'PEAKS']	[0.0005648919644118, 0.0003016136329362, 0.0003867349898482, 0.0001233501911927]	[1.4269045028615863, 0.9489773485414332, 0.9950906244728696, 5.572082759192998]	[0.000858992777495, 0.0004122126632292, 0.0008957358321499, 4.042483368807494e-05]	0.948228	4.25037	1	4	0.00012335	4.04248e-05	5.57208	0	NA	3	0	0	0	3	0	0	0	3	0	NA	NA	netMHCpan-4.1	HLA-C*01:02	54	NB	ALDPSSGEG	3	LDPEISSEG
ALDPEISSGEGL	12	TRUE	sp|Q08554|DSC1_HUMAN	DSC1	HUMAN	Desmocollin-1 OS=Homo sapiens OX=9606 GN=DSC1 PE=1 SV=2	ALDPEISSGEGL/1	['MSFragger', 'Comet', 'Sage', 'PEAKS']	[0.0005198405822214, 0.0003016136329362, 0.0003229974160206, 0.0001233501911927]	[1.8624925665169596, 1.093005351565749, 1.2450992071243483, 6.206316762776362]	[0.0003445284761921, 0.0002123029506321, 9.014416230181544e-05, 7.1588403463711965e-06]	0.830367	0.961859	1	4	0.00012335	7.15884e-06	6.20632	0	NA	6	0	0	0	6	0	0	0	6	0	NA	NA	netMHCpan-4.1	HLA-C*01:02	7.849	NB	ALDPEISSL	2	DEISSGEGL
ALDPEISSGEGLR	13	FALSE	sp|Q08554|DSC1_HUMAN	DSC1	HUMAN	Desmocollin-1 OS=Homo sapiens OX=9606 GN=DSC1 PE=1 SV=2	ALDPEISSGEGLR/2	['MSFragger', 'Comet', 'Sage', 'PEAKS']	[0.0003675119441381, 0.0003016136329362, 0.0003229974160206, 0.0001233501911927]	[2.176980895852074, 1.2850523329613524, 1.472360380961084, 6.409167663819719]	[0.0001906318825098, 0.0001062765950779, 1.1182705212541984e-05, 4.112392966192283e-06]	0.58005	1.57826	1	4	0.00012335	4.11239e-06	6.40917	0	NA	2	0	0	0	2	0	0	0	2	0	NA	NA	netMHCIIpan-4.3	DRB1_0101	76.83	NB	PEISSGEGL	NA	NA
ALDPEISSGEGLRY	14	FALSE	sp|Q08554|DSC1_HUMAN	DSC1	HUMAN	Desmocollin-1 OS=Homo sapiens OX=9606 GN=DSC1 PE=1 SV=2	ALDPEISSGEGLRY/2	['MSFragger', 'Comet', 'Sage', 'PEAKS']	[0.0003675119441381, 0.0003016136329362, 0.0003229974160206, 0.0001233501911927]	[2.956482051059747, 1.3998361351733557, 1.1856719276939272, 6.942723188954362]	[3.3341951249858375e-05, 6.865164598008282e-05, 0.0001555699642618, 9.565430978332704e-07]	0.529284	1.66947	1	4	0.00012335	9.56543e-07	6.94272	0	NA	2	0	0	0	2	0	0	0	2	0	NA	NA	netMHCIIpan-4.3	HLA-DQA10102-DQB10501	51.45	NB	ISSGEGLRY	NA	NA
ALDPEISSGEGLRYQ	15	FALSE	sp|Q08554|DSC1_HUMAN	DSC1	HUMAN	Desmocollin-1 OS=Homo sapiens OX=9606 GN=DSC1 PE=1 SV=2	ALDPEISSGEGLRYQ/2	['MSFragger', 'Comet', 'Sage', 'PEAKS']	[0.0003675119441381, 0.0003016136329362, 0.0003229974160206, 0.0001233501911927]	[2.669937719369569, 1.805478250077506, 1.3551091049332504, 7.196633874812015]	[6.418505040493681e-05, 1.4851389155322196e-05, 3.282393857436962e-05, 4.778135563523127e-07]	0.648111	0.774642	1	4	0.00012335	4.77814e-07	7.19663	0	NA	2	0	0	0	2	0	0	0	2	0	NA	NA	netMHCIIpan-4.3	DRB1_1501	34.56	NB	ISSGEGLRY	NA	NA
ALDPEISSGEGLRYQKL	17	FALSE	sp|Q08554|DSC1_HUMAN	DSC1	HUMAN	Desmocollin-1 OS=Homo sapiens OX=9606 GN=DSC1 PE=1 SV=2	ALDPEISSGEGLRYQKL/2	['MSFragger', 'Comet', 'Sage']	[0.0041551246537396, 0.0010578957491825, 0.0003867349898482]	[0.8110622980693254, 0.6437416230926116, 0.837211092498796]	[0.0262744200014751, 0.0049171883585201, 0.0038367445475641]	0.426928	0.344624	1	3	0.000386735	0.00383674	0.837211	0	NA	1	0	0	0	1	0	0	0	1	0	NA	NA	netMHCIIpan-4.3	DRB1_1501	26.32	NB	ISSGEGLRY	NA	NA
ALDSHPTI	8	TRUE	sp|Q02363|ID2_HUMAN	ID2	HUMAN	DNA-binding protein inhibitor ID-2 OS=Homo sapiens OX=9606 GN=ID2 PE=1 SV=1	ALDSHPTI/1	['MSFragger', 'Comet', 'Sage', 'PEAKS']	[0.0017541062031573, 0.0029775538250114, 0.002409990506098, 0.0004532269760696]	[0.9444338837329476, 0.5264435720234134, 0.650412163233916, 3.925281555761073]	[0.0113503705607184, 0.017351126539422, 0.0209337340156801, 0.0026646806530869]	0.994906	5.1492	1	4	0.000453227	0.00266468	3.92528	0	NA	8	2	2	1	1	1	1	5	3	0	NA	NA	netMHCpan-4.1	HLA-B*51:01	1.084	WB	#NAME?	4	A-LDSHPTI
ALEDAFLAI	9	TRUE	sp|O15355|PPM1G_HUMAN	PPM1G	HUMAN	Protein phosphatase 1G OS=Homo sapiens OX=9606 GN=PPM1G PE=1 SV=1	ALEDAFLAI/1	['Sage']	[0.0029034770908575]	[0.6334455343656757]	[0.0243016450071385]	0.972157	0.0739656	1	1	0.00290348	0.0243016	0.633446	0	NA	1	1	0	0	0	0	0	1	0	0	NA	NA	netMHCpan-4.1	HLA-C*01:02	1.862	WB	ALEDAFLAI	3	ALEDAFLAI
ALEENPYFRLK	11	TRUE	sp|Q9BZF1|OSBL8_HUMAN	OSBPL8	HUMAN	Oxysterol-binding protein-related protein 8 OS=Homo sapiens OX=9606 GN=OSBPL8 PE=1 SV=3	ALEENPYFRLK/2	['MSFragger', 'Comet', 'Sage', 'PEAKS']	[0.0003675119441381, 0.0003016136329362, 0.0003229974160206, 0.0001233501911927]	[2.1996430354180547, 0.9776892452155866, 1.3720408564541415, 6.291041121777502]	[0.0001817865323837, 0.0003526268044462, 2.8097049622878894e-05, 5.679328702251132e-06]	0.964582	0.662084	1	4	0.00012335	5.67933e-06	6.29104	0	NA	5	0	0	0	1	2	2	0	5	0	NA	NA	netMHCpan-4.1	HLA-A*03:01	0.418	SB	ALNPYFRLK	1	ALNPYFRLK
ALEEQLQQIRAE	12	TRUE	sp|P13645|K1C10_HUMAN	KRT10	HUMAN	Keratin, type I cytoskeletal 10 OS=Homo sapiens OX=9606 GN=KRT10 PE=1 SV=6	ALEEQLQQIRAE/2	['MSFragger', 'Comet', 'Sage', 'PEAKS']	[0.0003675119441381, 0.0003016136329362, 0.0003867349898482, 0.0001233501911927]	[2.319823625780149, 1.1680303668477676, 1.0939204051000295, 7.452435381372939]	[0.0001404640305753, 0.0001622503219332, 0.0003612259494681, 2.374454987247907e-07]	0.704219	0.0426951	1	4	0.00012335	2.37445e-07	7.45244	0	NA	6	0	0	0	2	1	3	0	6	0	NA	NA	netMHCpan-4.1	HLA-A*03:01	49.667	NB	ALLQQIRAE	2	EEQLQQIAE
ALEESNY	7	FALSE	P13645|K1C10_HUMAN	KRT10	HUMAN	Keratin, type I cytoskeletal 10 OS=Homo sapiens OX=9606 GN=KRT10 PE=1 SV=6	ALEESNY/1	['PEAKS']	[0.0038630262554835]	[2.721839739009482]	[0.0366319328030471]	0.864716	1.71845	1	1	0.00386303	0.0366319	2.72184	0	NA	1	0	1	0	0	0	0	1	0	0	NA	NA	NA	NA	NA	NA	NA	NA	NA
ALEEYTKKLNTQ	12	TRUE	sp|P02647|APOA1_HUMAN	APOA1	HUMAN	Apolipoprotein A-I OS=Homo sapiens OX=9606 GN=APOA1 PE=1 SV=1	ALEEYTKKLNTQ/2	['Comet', 'Sage']	[0.0003016136329362, 0.0035864542382233]	[0.8471021626048816, 0.6057432407826264]	[0.0008064351229282, 0.0309058819375965]	0.571746	9.8478	1	2	0.000301614	0.000806435	0.847102	0	NA	1	0	0	0	1	0	0	0	1	0	NA	NA	netMHCpan-4.1	HLA-A*31:01	32.053	NB	AYTKKLNTQ	1	ALYTKKLNT
ALEKIDLK	8	TRUE	sp|P39023|RL3_HUMAN	RPL3	HUMAN	Large ribosomal subunit protein uL3 OS=Homo sapiens OX=9606 GN=RPL3 PE=1 SV=2	ALEKIDLK/2	['MSFragger', 'Comet', 'Sage']	[0.0012720488466757, 0.0013065795613625, 0.0009538674991328]	[1.0030024530021058, 0.6245689121909719, 0.7665656561943173]	[0.0076825140705758, 0.0059971979421812, 0.0073444882231863]	0.599867	0.000725613	1	3	0.000953867	0.0059972	1.003	0	NA	1	0	0	0	1	0	0	0	1	0	NA	NA	netMHCpan-4.1	HLA-A*03:01	4.958	NB	AL-EKIDLK	1	AL-EKIDLK
ALEKIDLKF	9	TRUE	sp|P39023|RL3_HUMAN	RPL3	HUMAN	Large ribosomal subunit protein uL3 OS=Homo sapiens OX=9606 GN=RPL3 PE=1 SV=2	ALEKIDLKF/2	['MSFragger', 'Comet', 'Sage', 'PEAKS']	[0.0006691201070592, 0.0010578957491825, 0.0003867349898482, 0.0001233501911927]	[1.2994687674340717, 0.6426772390380426, 1.0623505309017662, 5.625414787405705]	[0.0013944668430827, 0.0049714354236038, 0.0004827257740736, 3.495754387911002e-05]	0.642608	2.82697	1	4	0.00012335	3.49575e-05	5.62541	0	NA	5	0	0	0	3	1	1	0	5	0	NA	NA	netMHCpan-4.1	HLA-B*18:01	6.484	NB	ALEKIDLKF	NA	NA
ALEVPEPL	8	TRUE	sp|Q9BTD8|RBM42_HUMAN	RBM42	HUMAN	RNA-binding protein 42 OS=Homo sapiens OX=9606 GN=RBM42 PE=1 SV=1	ALEVPEPL/1	['MSFragger', 'Comet', 'PEAKS']	[0.0072082236429735, 0.0055207197382769, 0.0066455499658406]	[0.6964216451973259, 0.4557225628582381, 2.435773218783228]	[0.0539042027470281, 0.0377787649717305, 0.0651645337992255]	0.941932	0.220814	1	3	0.00552072	0.0377788	2.43577	0	NA	3	0	0	0	1	1	1	0	3	0	NA	NA	netMHCpan-4.1	HLA-C*01:02	5.006	NB	AL-EVPEPL	3	AL-EVPEPL
ALFGRFTIK	9	TRUE	sp|P09769|FGR_HUMAN	FGR	HUMAN	Tyrosine-protein kinase Fgr OS=Homo sapiens OX=9606 GN=FGR PE=1 SV=2	ALFGRFTIK/2	['MSFragger', 'Comet', 'Sage', 'PEAKS']	[0.0005648919644118, 0.0003016136329362, 0.0003867349898482, 0.0001233501911927]	[1.4706958743054117, 1.054246630498724, 1.069377264823621, 5.955200202221131]	[0.0007499552341225, 0.0002473463510821, 0.0004525533395031, 1.4215263025788545e-05]	0.937205	1.32522	1	4	0.00012335	1.42153e-05	5.9552	0	NA	6	1	0	0	1	2	2	1	5	0	NA	NA	netMHCpan-4.1	HLA-A*03:01	0.007	SB	ALFGRFTIK	1	ALFGRFTIK
ALFHAQLAY	9	TRUE	sp|Q15172|2A5A_HUMAN	PPP2R5A	HUMAN	Serine/threonine-protein phosphatase 2A 56 kDa regulatory subunit alpha isoform OS=Homo sapiens OX=9606 GN=PPP2R5A PE=1 SV=1	ALFHAQLAY/2	['MSFragger', 'Sage', 'PEAKS']	[0.0037217291726309, 0.0006539611360239, 0.0076401197970784]	[0.8477275647492466, 0.7914542929519807, 2.3488402343257238]	[0.020941374095748, 0.0058460178828475, 0.0761667242734185]	0.774854	1.1566	1	3	0.000653961	0.00584602	2.34884	0	NA	2	0	0	0	0	2	0	0	2	0	NA	NA	netMHCpan-4.1	HLA-A*03:01	0.076	SB	ALFHAQLAY	1	ALFHAQLAY
ALFKHILLY	9	TRUE	sp|Q9Y3R5|DOP2_HUMAN	DOP1B	HUMAN	Protein dopey-2 OS=Homo sapiens OX=9606 GN=DOP1B PE=1 SV=5	ALFKHILLY/2	['MSFragger', 'Comet', 'Sage', 'PEAKS']	[0.0005648919644118, 0.000551343900758, 0.0003867349898482, 0.0001233501911927]	[1.3643876872165583, 0.779691200283358, 1.1402740693642344, 4.943095355517471]	[0.00107059625455, 0.0013764240525779, 0.0002360164824774, 0.0002213730070142]	0.936455	3.02461	1	4	0.00012335	0.000221373	4.9431	0	NA	2	0	0	0	0	1	1	0	2	0	NA	NA	netMHCpan-4.1	HLA-A*03:01	0.008	SB	ALFKHILLY	1	ALFKHILLY
ALFKNLLLK	9	TRUE	sp|P42226|STAT6_HUMAN	STAT6	HUMAN	Signal transducer and activator of transcription 6 OS=Homo sapiens OX=9606 GN=STAT6 PE=1 SV=1	ALFKNLLLK/2	['MSFragger', 'Comet', 'Sage', 'PEAKS']	[0.0005198405822214, 0.0003016136329362, 0.0003867349898482, 0.0001233501911927]	[1.567184913111298, 0.8160663156380384, 1.0502802749371964, 5.325293832275702]	[0.0005821806580266, 0.0010236680893393, 0.0005393320357933, 7.907870767576847e-05]	0.969044	2.01191	1	4	0.00012335	7.90787e-05	5.32529	0	NA	7	0	2	2	1	1	1	4	3	0	NA	NA	netMHCpan-4.1	HLA-A*03:01	0.006	SB	ALFKNLLLK	1	ALFKNLLLK
ALFKNLLLKK	10	TRUE	sp|P42226|STAT6_HUMAN	STAT6	HUMAN	Signal transducer and activator of transcription 6 OS=Homo sapiens OX=9606 GN=STAT6 PE=1 SV=1	ALFKNLLLKK/2	['MSFragger', 'Comet', 'Sage', 'PEAKS']	[0.0007509118214975, 0.0042387848816672, 0.0003867349898482, 0.0001233501911927]	[1.193503109437594, 0.4781247110989657, 0.8205650721709001, 6.843350690868517]	[0.0023436148365143, 0.0297347205370276, 0.0044727211643061, 1.255100933013622e-06]	0.665346	1.92093	1	4	0.00012335	1.2551e-06	6.84335	0	NA	1	0	0	0	0	1	0	0	1	0	NA	NA	netMHCpan-4.1	HLA-A*03:01	0.033	SB	ALFKNLLKK	1	ALFKNLLKK
ALFLTLTTK	9	TRUE	sp|P00403|COX2_HUMAN	MT-CO2	HUMAN	Cytochrome c oxidase subunit 2 OS=Homo sapiens OX=9606 GN=MT-CO2 PE=1 SV=1	ALFLTLTTK/2;ALFLTLTTK/1	['MSFragger', 'Comet', 'Sage', 'PEAKS']	[0.0005198405822214, 0.0003016136329362, 0.0003867349898482, 0.0001233501911927]	[1.7877245623619094, 1.2016400059561825, 1.0816080163934774, 5.645895360253874]	[0.000387125832731, 0.0001441495033872, 0.0004044681627784, 3.3059602236167324e-05]	0.989923	0.893479	2	4	0.00012335	3.30596e-05	5.6459	0	NA	9	2	1	1	1	2	2	4	5	0	NA	NA	netMHCpan-4.1	HLA-A*03:01	0.025	SB	ALFLTLTTK	1	ALFLTLTTK
ALFPQKSSMSVTSL	14	FALSE	sp|Q9H9B4|SFXN1_HUMAN	SFXN1	HUMAN	Sideroflexin-1 OS=Homo sapiens OX=9606 GN=SFXN1 PE=1 SV=4	ALFPQKSSM[UNIMOD:Oxidation]SVTSL/2	['Comet', 'Sage', 'PEAKS']	[0.0015173152445555, 0.0003867349898482, 0.0043081275720164]	[0.6091548451513952, 0.8759935326621453, 2.6407707326694383]	[0.0070441061796564, 0.0026831751720581, 0.0435695154850693]	0.337177	2.08584	1	3	0.000386735	0.00268318	2.64077	0	NA	2	0	0	0	2	0	0	0	2	0	NA	NA	netMHCIIpan-4.3	DRB1_0101	48.71	NB	LFPQKSSMS	NA	NA
ALFQGIAKK	9	TRUE	sp|Q96BP3|PPWD1_HUMAN	PPWD1	HUMAN	Peptidylprolyl isomerase domain and WD repeat-containing protein 1 OS=Homo sapiens OX=9606 GN=PPWD1 PE=1 SV=1	ALFQGIAKK/2	['MSFragger', 'Comet', 'Sage', 'PEAKS']	[0.0005198405822214, 0.0006652622241933, 0.0003867349898482, 0.0001233501911927]	[1.5923276416754018, 0.7427889335504865, 0.9379864386339644, 4.870435280450273]	[0.000550021612098, 0.0018920064277279, 0.001515176991177, 0.0002685125904271]	0.989941	0.140996	1	4	0.00012335	0.000268513	4.87044	0	NA	2	1	0	0	1	0	0	1	1	0	NA	NA	netMHCpan-4.1	HLA-A*03:01	0.006	SB	ALFQGIAKK	1	ALFQGIAKK
ALFSRIFGK	9	TRUE	sp|P84085|ARF5_HUMAN	ARF5	HUMAN	ADP-ribosylation factor 5 OS=Homo sapiens OX=9606 GN=ARF5 PE=1 SV=2	ALFSRIFGK/2	['MSFragger', 'Comet', 'Sage', 'PEAKS']	[0.0005198405822214, 0.0003016136329362, 0.0003867349898482, 0.0001233501911927]	[1.9171843762218697, 1.3678253344263722, 1.051350170308228, 5.961350025686285]	[0.0003148043261597, 7.764761777166782e-05, 0.0005340567585764, 1.397852890128919e-05]	0.90149	2.09261	1	4	0.00012335	1.39785e-05	5.96135	0	NA	6	0	0	2	1	1	2	2	4	0	NA	NA	netMHCpan-4.1	HLA-A*03:01	0.005	SB	ALFSRIFGK	1	ALFSRIFGK
ALGDKFLLR	9	TRUE	sp|Q13203|MYBPH_HUMAN	MYBPH	HUMAN	Myosin-binding protein H OS=Homo sapiens OX=9606 GN=MYBPH PE=1 SV=4	ALGDKFLLR/2	['MSFragger', 'Comet', 'Sage', 'PEAKS']	[0.0005648919644118, 0.0003016136329362, 0.0003867349898482, 0.0001233501911927]	[1.4735050394871827, 0.8592392717018666, 1.0521542558148766, 5.500183655238579]	[0.0007438122545075, 0.0007374894516254, 0.0005301261400127, 4.916599336073883e-05]	0.960759	0.0908722	1	4	0.00012335	4.9166e-05	5.50018	0	NA	3	0	0	0	1	1	1	0	3	0	NA	NA	netMHCpan-4.1	HLA-A*31:01	0.116	SB	ALGDKFLLR	1	ALGDKFLLR
ALGDPASAL	9	TRUE	sp|P49327|FAS_HUMAN	FASN	HUMAN	Fatty acid synthase OS=Homo sapiens OX=9606 GN=FASN PE=1 SV=3	ALGDPASAL/1	['MSFragger', 'Comet', 'Sage', 'PEAKS']	[0.003234105108416, 0.0091289939348464, 0.0066048520259113, 0.001317012705299]	[0.8708806899672803, 0.3991423285939485, 0.5415300987711053, 3.377427944562815]	[0.0181442570773579, 0.0647668236099586, 0.0529107830394844, 0.0086323087674563]	0.928457	1.39862	1	4	0.00131701	0.00863231	3.37743	0	NA	4	0	0	0	1	2	1	0	4	0	NA	NA	netMHCpan-4.1	HLA-C*01:02	0.378	SB	ALGDPASAL	3	ALGDPASAL
ALGIYHL	7	FALSE	sp|O15258|RER1_HUMAN	RER1	HUMAN	Protein RER1 OS=Homo sapiens OX=9606 GN=RER1 PE=1 SV=1	ALGIYHL/1	['MSFragger', 'Comet', 'PEAKS']	[0.0083312762280918, 0.0027093977395881, 0.0031043325684977]	[0.6770773386462082, 0.5304879721955464, 2.872185792127278]	[0.0607195585608489, 0.0165799044041146, 0.0263951409424266]	0.952063	4.73432	1	3	0.0027094	0.0165799	2.87219	0	NA	2	0	0	0	1	1	0	0	2	0	NA	NA	NA	NA	NA	NA	NA	NA	NA
ALGLSKGPGLEV	12	TRUE	sp|Q9Y613|FHOD1_HUMAN	FHOD1	HUMAN	FH1/FH2 domain-containing protein 1 OS=Homo sapiens OX=9606 GN=FHOD1 PE=1 SV=3	ALGLSKGPGLEV/2	['Comet', 'Sage', 'PEAKS']	[0.0029775538250114, 0.009362840466926, 0.0012578616352201]	[0.525007398813412, 0.5008630406083412, 3.436823680647806]	[0.0176335760833461, 0.0730213375569562, 0.0076025433127104]	0.71168	3.07083	1	3	0.00125786	0.00760254	3.43682	0	NA	2	0	0	0	1	0	1	0	2	0	NA	NA	netMHCpan-4.1	HLA-C*01:02	22.188	NB	ASKGPGLEV	0	ALGSKGPGL
ALGNTGHEIG	10	TRUE	sp|Q6E0U4|DMKN_HUMAN	DMKN	HUMAN	Dermokine OS=Homo sapiens OX=9606 GN=DMKN PE=1 SV=3	ALGNTGHEIG/1	['MSFragger', 'Comet', 'Sage', 'PEAKS']	[0.0005198405822214, 0.0003016136329362, 0.0003867349898482, 0.0001233501911927]	[1.856819189327441, 1.099719733803889, 1.0481499879276852, 6.328853118387975]	[0.0003476434249183, 0.0002070302032561, 0.0005499916680855, 5.121774765434345e-06]	0.992227	0.204312	1	4	0.00012335	5.12177e-06	6.32885	0	NA	2	0	0	0	2	0	0	0	2	0	NA	NA	netMHCpan-4.1	HLA-C*01:02	50	NB	ALGNTGHEI	0	ALGNTGHIG
ALGNTGHEIGRQAEDVIR	18	FALSE	sp|Q6E0U4|DMKN_HUMAN	DMKN	HUMAN	Dermokine OS=Homo sapiens OX=9606 GN=DMKN PE=1 SV=3	ALGNTGHEIGRQAEDVIR/3	['MSFragger', 'Comet', 'Sage', 'PEAKS']	[0.0003675119441381, 0.0003016136329362, 0.0003229974160206, 0.0001233501911927]	[3.339856988248159, 1.2566253244163603, 1.4879301159746594, 6.343184488397496]	[1.3805800220531591e-05, 0.0001181026595555, 9.692779963663572e-06, 4.925054427414374e-06]	0.843483	1.16532	1	4	0.00012335	4.92505e-06	6.34318	0	NA	2	0	0	0	2	0	0	0	2	0	NA	NA	netMHCIIpan-4.3	HLA-DQA10101-DQB10602	3.45	WB	NTGHEIGRQ	NA	NA
ALHDSSDYL	9	TRUE	sp|Q96G23|CERS2_HUMAN	CERS2	HUMAN	Ceramide synthase 2 OS=Homo sapiens OX=9606 GN=CERS2 PE=1 SV=1	ALHDSSDYL/1	['MSFragger', 'Comet', 'Sage', 'PEAKS']	[0.0005198405822214, 0.0003016136329362, 0.0003867349898482, 0.0001233501911927]	[1.7169943231538602, 1.1570849205023916, 1.12669702313153, 5.3263180073340015]	[0.0004336767257086, 0.000168579712075, 0.0002673482619815, 7.885931760946142e-05]	0.943948	0.0319926	1	4	0.00012335	7.88593e-05	5.32632	0	NA	3	0	0	0	1	1	1	0	3	0	NA	NA	netMHCpan-4.1	HLA-C*01:02	0.692	WB	ALHDSSDYL	3	ALHDSSDYL
ALHEAAPSQL	10	TRUE	sp|Q9H425|CA198_HUMAN	C1orf198	HUMAN	Uncharacterized protein C1orf198 OS=Homo sapiens OX=9606 GN=C1orf198 PE=1 SV=1	ALHEAAPSQL/1	['MSFragger', 'Comet', 'Sage', 'PEAKS']	[0.0005198405822214, 0.0003016136329362, 0.0003867349898482, 0.0001233501911927]	[1.723889468036722, 1.12110337871958, 1.0063345424800314, 5.633632823999123]	[0.0004287161996917, 0.0001914614010823, 0.0008077380460289, 3.4183269447367895e-05]	0.978238	0.223945	1	4	0.00012335	3.41833e-05	5.63363	0	NA	5	3	0	0	1	1	0	3	2	0	NA	NA	netMHCpan-4.1	HLA-C*01:02	1.608	WB	ALHEAPSQL	3	ALHEAPSQL
ALHGPSGVGK	10	TRUE	sp|Q9NXH8|TOR4A_HUMAN	TOR4A	HUMAN	Torsin-4A OS=Homo sapiens OX=9606 GN=TOR4A PE=1 SV=2	ALHGPSGVGK/1	['MSFragger', 'Comet', 'Sage', 'PEAKS']	[0.0005198405822214, 0.0003016136329362, 0.0003229974160206, 0.0001233501911927]	[1.8045888608551284, 1.0628922336947846, 1.178277003343931, 5.8253564593086224]	[0.00037712357314, 0.0002387571548865, 0.0001664996936917, 2.0262959990208268e-05]	0.971662	0.0039591	1	4	0.00012335	2.0263e-05	5.82536	0	NA	1	0	0	0	0	1	0	0	1	0	NA	NA	netMHCpan-4.1	HLA-A*03:01	0.032	SB	ALHGPSVGK	1	ALHGPSVGK
ALHKYSLMK	9	TRUE	sp|Q9Y5X2|SNX8_HUMAN	SNX8	HUMAN	Sorting nexin-8 OS=Homo sapiens OX=9606 GN=SNX8 PE=1 SV=1	ALHKYSLM[UNIMOD:Oxidation]K/1	['MSFragger', 'Comet', 'Sage', 'PEAKS']	[0.0007509118214975, 0.0015173152445555, 0.0017147310989867, 0.0019121813031161]	[1.1927516909657394, 0.6117737657821879, 0.6944404580407763, 3.077099774476506]	[0.0023531988332868, 0.0068534746360444, 0.0141371530207157, 0.0168056002839985]	0.591478	1.14129	1	4	0.000750912	0.0023532	3.0771	0	NA	1	0	0	0	0	1	0	0	1	0	NA	NA	netMHCpan-4.1	HLA-A*03:01	0.009	SB	ALHKYSLMK	1	ALHKYSLMK
ALHQKQLLTL	10	TRUE	Q8WXW3|PIBF1_HUMAN	PIBF1	HUMAN	Progesterone-induced-blocking factor 1 OS=Homo sapiens OX=9606 GN=PIBF1 PE=1 SV=2	ALHQKQLLTL/2	['PEAKS']	[0.0001233501911927]	[4.826424571172817]	[0.0003016215380541]	0.775237	3.20234	1	1	0.00012335	0.000301622	4.82642	0	NA	1	0	0	0	1	0	0	0	1	0	NA	NA	netMHCpan-4.1	HLA-C*01:02	3.265	NB	ALHQKQLTL	3	ALQKQLLTL
ALHSISVAK	9	TRUE	sp|Q2M389|WASC4_HUMAN	WASHC4	HUMAN	WASH complex subunit 4 OS=Homo sapiens OX=9606 GN=WASHC4 PE=1 SV=2	ALHSISVAK/1	['MSFragger', 'Comet', 'Sage', 'PEAKS']	[0.0005198405822214, 0.0004238485447866, 0.0003867349898482, 0.0002224199288256]	[1.5263349448422443, 0.8002964640325898, 1.0621069215560617, 4.531589774925309]	[0.0006434888537839, 0.0011614593866934, 0.0004838071942995, 0.000644543255547]	0.897621	0.995581	1	4	0.00022242	0.000483807	4.53159	0	NA	1	0	0	0	0	1	0	0	1	0	NA	NA	netMHCpan-4.1	HLA-A*03:01	0.019	SB	ALHSISVAK	1	ALHSISVAK
ALHVPKAPGF	10	TRUE	P50990|TCPQ_HUMAN	CCT8	HUMAN	T-complex protein 1 subunit theta OS=Homo sapiens OX=9606 GN=CCT8 PE=1 SV=4	[UNIMOD:Acetylation]-ALHVPKAPGF/2	['PEAKS']	[0.0031043325684977]	[2.866709502865755]	[0.0267114459158584]	0.669328	12.8163	1	1	0.00310433	0.0267114	2.86671	0	NA	1	0	0	1	0	0	0	1	0	0	NA	NA	netMHCpan-4.1	HLA-C*07:01	7.829	NB	AHVPKAPGF	0	ALHVPKPGF
ALHVPKAPGFAQM	13	FALSE	sp|P50990|TCPQ_HUMAN	CCT8	HUMAN	T-complex protein 1 subunit theta OS=Homo sapiens OX=9606 GN=CCT8 PE=1 SV=4	[UNIMOD:Acetylation]-ALHVPKAPGFAQM[UNIMOD:Oxidation]/2	['MSFragger', 'PEAKS']	[0.0003675119441381, 0.0001233501911927]	[2.051727525052736, 6.514225432948063]	[0.0002456689375109, 3.085966645045748e-06]	0.947768	7.83549	1	2	0.00012335	3.08597e-06	6.51423	0	NA	7	0	0	0	2	3	2	0	7	0	NA	NA	netMHCIIpan-4.3	HLA-DPA10103-DPB10201	68.24	NB	HVPKAPGFA	NA	NA
ALIDYENSNK	10	TRUE	Q9Y5X3|SNX5_HUMAN	SNX5	HUMAN	Sorting nexin-5 OS=Homo sapiens OX=9606 GN=SNX5 PE=1 SV=1	ALIDYENSNK/1	['PEAKS']	[0.00068716715341]	[3.779023005870074]	[0.0036648466534087]	0.35807	0.957174	1	1	0.000687167	0.00366485	3.77902	0	NA	1	0	0	0	1	0	0	0	1	0	NA	NA	netMHCpan-4.1	HLA-A*03:01	0.352	SB	ALIDYNSNK	1	ALIDENSNK
ALIGFPSVGK	10	TRUE	sp|P55039|DRG2_HUMAN	DRG2	HUMAN	Developmentally-regulated GTP-binding protein 2 OS=Homo sapiens OX=9606 GN=DRG2 PE=1 SV=1	ALIGFPSVGK/2	['MSFragger', 'Comet', 'Sage', 'PEAKS']	[0.0008147745790331, 0.0003016136329362, 0.0003867349898482, 0.0002224199288256]	[1.1258454677583334, 0.9391408832838032, 0.9467606562187204, 4.464321121038066]	[0.0034583832940753, 0.0004362854835943, 0.0013975419421282, 0.0007616174003234]	0.991575	2.0624	1	4	0.00022242	0.000436285	4.46432	0	NA	2	0	0	0	0	1	1	0	2	0	NA	NA	netMHCpan-4.1	HLA-A*03:01	0.049	SB	ALIGPSVGK	1	ALIGFPVGK
ALIGKKF	7	FALSE	sp|O14647|CHD2_HUMAN	CHD2	HUMAN	Chromodomain-helicase-DNA-binding protein 2 OS=Homo sapiens OX=9606 GN=CHD2 PE=1 SV=2	ALIGKKF/1	['MSFragger', 'Comet', 'Sage', 'PEAKS']	[0.003234105108416, 0.0098106178205526, 0.0017147310989867, 0.0008458090163241]	[0.8726897174278074, 0.3928201274157623, 0.6931503637130196, 3.678459473834695]	[0.0179412740973497, 0.0683384021927435, 0.014302046569424, 0.004545087205512]	0.950163	2.7217	1	4	0.000845809	0.00454509	3.67846	0	NA	4	1	1	0	1	1	0	2	2	0	NA	NA	NA	NA	NA	NA	NA	NA	NA
ALILSTK	7	FALSE	P27449|VATL_HUMAN	ATP6V0C	HUMAN	V-type proton ATPase 16 kDa proteolipid subunit c OS=Homo sapiens OX=9606 GN=ATP6V0C PE=1 SV=1	ALILSTK/1	['PEAKS']	[0.0086626962642122]	[2.224846553997313]	[0.095034247986947]	0.825206	16.4968	1	1	0.0086627	0.0950342	2.22485	0	NA	1	0	0	0	1	0	0	0	1	0	NA	NA	NA	NA	NA	NA	NA	NA	NA
ALIPETTTL	9	TRUE	sp|Q9UBR5|CKLF_HUMAN	CKLF	HUMAN	Chemokine-like factor OS=Homo sapiens OX=9606 GN=CKLF PE=1 SV=1	ALIPETTTL/1	['MSFragger', 'Comet', 'Sage', 'PEAKS']	[0.0008850340738118, 0.0008907363420427, 0.0003867349898482, 0.0003016287954956]	[1.0464939522126102, 0.6628533057777783, 0.8066926797611971, 4.318714907301754]	[0.0057426439568282, 0.0040450372609165, 0.0050819137593186, 0.0010835824135273]	0.997107	0.146599	1	4	0.000301629	0.00108358	4.31871	0	NA	4	0	0	0	1	2	1	0	4	0	NA	NA	netMHCpan-4.1	HLA-C*01:02	0.119	SB	ALIPETTTL	3	ALIPETTTL
ALIQQATTVK	10	TRUE	sp|P32969|RL9_HUMAN	RPL9P9	HUMAN	Large ribosomal subunit protein uL6 OS=Homo sapiens OX=9606 GN=RPL9P9 PE=1 SV=1	ALIQQATTVK/1	['Comet']	[0.0006652622241933]	[0.7349295758407961]	[0.0020298977266559]	0.74911	2.24464	1	1	0.000665262	0.0020299	0.73493	0	NA	1	0	0	0	0	1	0	0	1	0	NA	NA	netMHCpan-4.1	HLA-A*03:01	0.221	SB	ALIQQATTK	1	ALIQQATTK
ALITAVLYK	9	TRUE	sp|P20702|ITAX_HUMAN	ITGAX	HUMAN	Integrin alpha-X OS=Homo sapiens OX=9606 GN=ITGAX PE=1 SV=3	ALITAVLYK/1;ALITAVLYK/2	['MSFragger', 'Comet', 'Sage', 'PEAKS']	[0.0006441638752898, 0.0006366993505666, 0.0003867349898482, 0.0001233501911927]	[1.3525762788694566, 0.7784828042164251, 0.8708768199010155, 5.378563007145644]	[0.0011201845172169, 0.0013904285116002, 0.0028128290671063, 6.84333101981618e-05]	0.974677	3.86266	2	4	0.00012335	6.84333e-05	5.37856	0	NA	3	0	0	0	1	2	0	0	3	0	NA	NA	netMHCpan-4.1	HLA-A*03:01	0.02	SB	ALITAVLYK	1	ALITAVLYK
ALIYNEAL	8	TRUE	P06703|S10A6_HUMAN	S100A6	HUMAN	Protein S100-A6 OS=Homo sapiens OX=9606 GN=S100A6 PE=1 SV=1	ALIYNEAL/1	['PEAKS']	[0.0008873114463176]	[3.586675420209922]	[0.0055246679179057]	0.901112	0.647965	1	1	0.000887311	0.00552467	3.58668	0	NA	1	0	0	0	0	0	1	0	1	0	NA	NA	netMHCpan-4.1	HLA-C*01:02	4.291	NB	ALI-YNEAL	3	ALIYN-EAL
ALIYNEALKG	10	TRUE	sp|P06703|S10A6_HUMAN	S100A6	HUMAN	Protein S100-A6 OS=Homo sapiens OX=9606 GN=S100A6 PE=1 SV=1	ALIYNEALKG/1;ALIYNEALKG/2	['MSFragger', 'Comet', 'Sage', 'PEAKS']	[0.0005198405822214, 0.0003016136329362, 0.0003867349898482, 0.0001233501911927]	[1.8263957204062016, 1.2005851808365648, 1.099802199362344, 6.449621681378739]	[0.0003645927990373, 0.0001446913556829, 0.0003422334198462, 3.681941560305216e-06]	0.98854	0.205325	2	4	0.00012335	3.68194e-06	6.44962	0	NA	17	2	1	1	5	4	4	4	13	0	NA	NA	netMHCpan-4.1	HLA-A*03:01	8.686	NB	ALIYNEALK	1	ALYNEALKG
ALKAKKA	7	FALSE	sp|P62750|RL23A_HUMAN	RPL23A	HUMAN	Large ribosomal subunit protein uL23 OS=Homo sapiens OX=9606 GN=RPL23A PE=1 SV=1	ALKAKKA/1	['MSFragger', 'Comet', 'Sage', 'PEAKS']	[0.0013234077750206, 0.001817867036011, 0.0009080177971488, 0.0004532269760696]	[0.9963842569983544, 0.5878681160019091, 0.7811084798955881, 3.961729910276128]	[0.0080315385166113, 0.0088208495940467, 0.0064283266334567, 0.0024581929048803]	0.96131	0.143794	1	4	0.000453227	0.00245819	3.96173	0	NA	7	0	0	0	1	4	2	0	7	0	NA	NA	NA	NA	NA	NA	NA	NA	NA
ALKAKKAVL	9	TRUE	sp|P62750|RL23A_HUMAN	RPL23A	HUMAN	Large ribosomal subunit protein uL23 OS=Homo sapiens OX=9606 GN=RPL23A PE=1 SV=1	ALKAKKAVL/2;ALKAKKAVL/1	['MSFragger', 'Comet', 'Sage', 'PEAKS']	[0.0005198405822214, 0.0006652622241933, 0.0003867349898482, 0.0001233501911927]	[1.5819618995033953, 0.7505046733681995, 0.9210566382831266, 5.7739541221411175]	[0.0005628200761297, 0.0017673756340227, 0.0017709591898706, 2.3314234932308888e-05]	0.965735	0.427218	2	4	0.00012335	2.33142e-05	5.77395	0	NA	7	0	2	1	0	2	2	3	4	0	NA	NA	netMHCpan-4.1	HLA-C*01:02	1.674	WB	ALKAKKAVL	1	ALKAKKAVL
ALKAKKAVLK	10	TRUE	sp|P62750|RL23A_HUMAN	RPL23A	HUMAN	Large ribosomal subunit protein uL23 OS=Homo sapiens OX=9606 GN=RPL23A PE=1 SV=1	ALKAKKAVLK/1	['MSFragger', 'Comet', 'Sage', 'PEAKS']	[0.0005198405822214, 0.0004238485447866, 0.0009080177971488, 0.0001233501911927]	[1.6662937790098982, 0.8053603887231312, 0.7855135686834038, 6.352524881063117]	[0.000474062749196, 0.0011149041252131, 0.00617371323655, 4.800926806499975e-06]	0.953077	0.0225047	1	4	0.00012335	4.80093e-06	6.35252	0	NA	7	0	0	0	2	4	1	0	7	0	NA	NA	netMHCpan-4.1	HLA-A*03:01	0.145	SB	ALAKKAVLK	1	ALKKKAVLK
ALKAKKAVLKGVHSHKK	17	FALSE	sp|P62750|RL23A_HUMAN	RPL23A	HUMAN	Large ribosomal subunit protein uL23 OS=Homo sapiens OX=9606 GN=RPL23A PE=1 SV=1	ALKAKKAVLKGVHSHKK/3	['MSFragger', 'Comet', 'Sage', 'PEAKS']	[0.0005198405822214, 0.0003016136329362, 0.0003229974160206, 0.0001233501911927]	[1.8550234727630923, 1.4384133918316568, 1.16892755413532, 7.070935449501702]	[0.000348631666118, 5.912676974426016e-05, 0.0001814236485236, 6.737363890648256e-07]	0.678934	1.35048	1	4	0.00012335	6.73736e-07	7.07094	0	NA	1	0	0	0	1	0	0	0	1	0	NA	NA	netMHCIIpan-4.3	DRB5_0101	8	NB	LKGVHSHKK	NA	NA
ALKDKGIKGEEIVQQL	16	FALSE	sp|Q9UJA5|TRM6_HUMAN	TRMT6	HUMAN	tRNA (adenine(58)-N(1))-methyltransferase non-catalytic subunit TRM6 OS=Homo sapiens OX=9606 GN=TRMT6 PE=1 SV=1	ALKDKGIKGEEIVQQL/2;ALKDKGIKGEEIVQQL/3	['MSFragger', 'Comet', 'Sage', 'PEAKS']	[0.0005198405822214, 0.0006652622241933, 0.0003867349898482, 0.0001233501911927]	[1.610719985330982, 0.7387203499917843, 1.1122278398237342, 5.7074778126899215]	[0.0005287664745913, 0.0019619454337511, 0.00030533199795, 2.7949594266682134e-05]	0.388693	0.573462	2	4	0.00012335	2.79496e-05	5.70748	0	NA	3	0	0	0	2	1	0	0	3	0	NA	NA	netMHCIIpan-4.3	HLA-DQA10101-DQB10602	7.29	NB	IKGEEIVQQ	NA	NA
ALKIMKV	7	FALSE	sp|Q9UH92|MLX_HUMAN	MLX	HUMAN	Max-like protein X OS=Homo sapiens OX=9606 GN=MLX PE=1 SV=2	ALKIM[UNIMOD:Oxidation]KV/1	['MSFragger', 'Comet', 'Sage', 'PEAKS']	[0.0050049390846229, 0.0029775538250114, 0.0015973165082661, 0.0016017473607571]	[0.7523148124215495, 0.5255607380468696, 0.7101422380189517, 3.2142274758629967]	[0.0379570736659549, 0.0175242107828209, 0.0122715545137139, 0.0123430400062425]	0.732702	0.0173096	1	4	0.00159732	0.0122716	3.21423	0	NA	4	0	0	0	1	2	1	0	4	0	NA	NA	NA	NA	NA	NA	NA	NA	NA
ALKNKAAKGSATKDFSVF	18	FALSE	sp|O95202|LETM1_HUMAN	LETM1	HUMAN	Mitochondrial proton/calcium exchanger protein OS=Homo sapiens OX=9606 GN=LETM1 PE=1 SV=1	ALKNKAAKGSATKDFSVF/3	['MSFragger', 'Comet', 'Sage']	[0.0093480636153939, 0.0034827713968136, 0.0046369899311075]	[0.6573475665102481, 0.5070385698045105, 0.5771984285422691]	[0.0684683888946234, 0.021576131682736, 0.0393997657002623]	0.111855	0.00134863	1	3	0.00348277	0.0215761	0.657348	0	NA	1	0	0	0	1	0	0	0	1	0	NA	NA	netMHCIIpan-4.3	HLA-DQA10101-DQB10602	11.76	NB	NKAAKGSAT	NA	NA
ALKNPGKYK	9	TRUE	sp|P10768|ESTD_HUMAN	ESD	HUMAN	S-formylglutathione hydrolase OS=Homo sapiens OX=9606 GN=ESD PE=1 SV=2	ALKNPGKYK/1	['MSFragger', 'Comet', 'Sage', 'PEAKS']	[0.0008147745790331, 0.0006366993505666, 0.0003867349898482, 0.0031043325684977]	[1.1633913127414304, 0.7581107232147253, 0.862051708677625, 2.899689747546516]	[0.0027717728659766, 0.0016539958131826, 0.003051341803048, 0.0248641778218361]	0.982955	0.00255677	1	4	0.000386735	0.001654	2.89969	0	NA	2	0	0	0	0	2	0	0	2	0	NA	NA	netMHCpan-4.1	HLA-A*03:01	0.032	SB	ALKNPGKYK	1	ALKNPGKYK
ALKNPPINTK	10	TRUE	sp|O15511|ARPC5_HUMAN	ARPC5	HUMAN	Actin-related protein 2/3 complex subunit 5 OS=Homo sapiens OX=9606 GN=ARPC5 PE=1 SV=3	ALKNPPINTK/1	['MSFragger', 'Comet', 'Sage', 'PEAKS']	[0.0005198405822214, 0.0003016136329362, 0.0003867349898482, 0.0001233501911927]	[1.7768559054986477, 1.081103061685554, 0.959065327607186, 5.57078487000622]	[0.000393749585845, 0.0002221733017385, 0.0012478357788942, 4.0567998113879687e-05]	0.9838	0.683708	1	4	0.00012335	4.0568e-05	5.57078	0	NA	6	0	0	0	1	2	3	0	6	0	NA	NA	netMHCpan-4.1	HLA-A*03:01	0.006	SB	ALNPPINTK	1	ALKNPPITK
ALKTGIVAK	9	TRUE	sp|Q9BQ61|TRIR_HUMAN	TRIR	HUMAN	Telomerase RNA component interacting RNase OS=Homo sapiens OX=9606 GN=TRIR PE=1 SV=1	ALKTGIVAK/2;ALKTGIVAK/1	['MSFragger', 'Comet', 'Sage', 'PEAKS']	[0.0005198405822214, 0.0003016136329362, 0.0003867349898482, 0.0001233501911927]	[1.5381325606272849, 0.8827318593559632, 0.918050752194352, 5.844560929974593]	[0.0006245046297119, 0.0006246417274518, 0.0018207055303853, 1.922821078328448e-05]	0.979945	0.0610071	2	4	0.00012335	1.92282e-05	5.84456	0	NA	9	2	1	1	2	1	2	4	5	0	NA	NA	netMHCpan-4.1	HLA-A*03:01	0.022	SB	ALKTGIVAK	1	ALKTGIVAK
ALKVPTTEK	9	TRUE	sp|Q04637|IF4G1_HUMAN	EIF4G1	HUMAN	Eukaryotic translation initiation factor 4 gamma 1 OS=Homo sapiens OX=9606 GN=EIF4G1 PE=1 SV=4	ALKVPTTEK/1	['MSFragger', 'Comet', 'Sage', 'PEAKS']	[0.0047438330170777, 0.002138861467588, 0.001532505242781, 0.0003016287954956]	[0.7871310616061798, 0.5623672389951733, 0.7159819510729464, 4.220857175397251]	[0.0305015426424867, 0.0116215671073069, 0.0116403890009337, 0.0013645943956002]	0.990103	0.87864	1	4	0.000301629	0.00136459	4.22086	0	NA	1	0	0	0	0	1	0	0	1	0	NA	NA	netMHCpan-4.1	HLA-A*03:01	0.019	SB	ALKVPTTEK	1	ALKVPTTEK
ALKVVRLKPTRK	12	TRUE	P40429|RL13A_HUMAN;Q6NVV1|R13P3_HUMAN	RPL13A;RPL13AP3	HUMAN	Large ribosomal subunit protein uL13 OS=Homo sapiens OX=9606 GN=RPL13A PE=1 SV=2	ALKVVRLKPTRK/3	['PEAKS']	[0.0014140061025526]	[3.2405736917136214]	[0.0116389100093897]	-0.0168201	0.855366	1	1	0.00141401	0.0116389	3.24057	0	NA	1	0	0	0	1	0	0	0	1	0	NA	NA	netMHCpan-4.1	HLA-A*03:01	1.518	WB	ALKVVPTRK	1	ALKVKPTRK
ALKVVRLKPTRKF	13	FALSE	sp|P40429|RL13A_HUMAN;sp|Q6NVV1|R13P3_HUMAN	RPL13A;RPL13AP3	HUMAN	Large ribosomal subunit protein uL13 OS=Homo sapiens OX=9606 GN=RPL13A PE=1 SV=2	ALKVVRLKPTRKF/3	['MSFragger', 'Comet', 'Sage', 'PEAKS']	[0.0035412300354123, 0.0008907363420427, 0.0009080177971488, 0.0001233501911927]	[0.8549029177957029, 0.6735556921210006, 0.7811263762728757, 5.1876364183534704]	[0.0200330849011794, 0.0036331971191825, 0.0064272715903361, 0.0001147934751205]	0.247662	1.52761	1	4	0.00012335	0.000114793	5.18764	0	NA	1	0	0	0	1	0	0	0	1	0	NA	NA	netMHCIIpan-4.3	DRB5_0101	1.88	WB	VVRLKPTRK	NA	NA
ALLASLTTQK	10	TRUE	sp|O75882|ATRN_HUMAN	ATRN	HUMAN	Attractin OS=Homo sapiens OX=9606 GN=ATRN PE=1 SV=2	ALLASLTTQK/2	['MSFragger', 'Comet', 'Sage', 'PEAKS']	[0.0006441638752898, 0.0003016136329362, 0.0003867349898482, 0.0001233501911927]	[1.328561008809735, 0.8966467708631166, 1.0238453169335175, 5.069866302903581]	[0.0012328753331926, 0.0005687118164595, 0.0006876303403022, 0.0001576687203885]	0.980658	0.829649	1	4	0.00012335	0.000157669	5.06987	0	NA	2	0	0	0	0	0	2	0	2	0	NA	NA	netMHCpan-4.1	HLA-A*03:01	0.04	SB	ALLASTTQK	1	ALASLTTQK
ALLDGSNVVFK	11	TRUE	sp|O15212|PFD6_HUMAN	PFDN6	HUMAN	Prefoldin subunit 6 OS=Homo sapiens OX=9606 GN=PFDN6 PE=1 SV=1	ALLDGSNVVFK/2	['MSFragger', 'Comet', 'Sage', 'PEAKS']	[0.0005198405822214, 0.0003016136329362, 0.0003229974160206, 0.0001233501911927]	[1.880586130079056, 1.0312273446504503, 1.3511180081640546, 6.046991289672161]	[0.0003346502822524, 0.0002728811674777, 3.404933174312652e-05, 1.1063178811971823e-05]	0.983669	1.18718	1	4	0.00012335	1.10632e-05	6.04699	0	NA	5	0	0	0	1	3	1	0	5	0	NA	NA	netMHCpan-4.1	HLA-A*03:01	0.151	SB	ALLDGVVFK	1	ALLDGVVFK
ALLEVLSQK	9	TRUE	sp|O75369|FLNB_HUMAN;sp|P21333|FLNA_HUMAN;sp|Q14315|FLNC_HUMAN	FLNB;FLNA;FLNC	HUMAN	Filamin-B OS=Homo sapiens OX=9606 GN=FLNB PE=1 SV=2	ALLEVLSQK/1;ALLEVLSQK/2	['MSFragger', 'Comet', 'Sage', 'PEAKS']	[0.0005648919644118, 0.0003016136329362, 0.0003867349898482, 0.0001233501911927]	[1.4021831579635895, 0.863809229645014, 1.0059343428442264, 4.823932151002337]	[0.0009335507122056, 0.0007135224399138, 0.0008107160346278, 0.0003036091915281]	0.99237	1.22141	2	4	0.00012335	0.000303609	4.82393	0	NA	9	4	1	0	1	2	1	5	4	0	NA	NA	netMHCpan-4.1	HLA-A*03:01	0.018	SB	ALLEVLSQK	1	ALLEVLSQK
ALLGHILLH	9	TRUE	sp|P10253|LYAG_HUMAN	GAA	HUMAN	Lysosomal alpha-glucosidase OS=Homo sapiens OX=9606 GN=GAA PE=1 SV=4	ALLGHILLH/2	['MSFragger', 'Comet', 'Sage', 'PEAKS']	[0.0006691201070592, 0.0015173152445555, 0.0003867349898482, 0.00068716715341]	[1.2784390801788352, 0.6113355416628861, 1.014703372816955, 3.717038004857615]	[0.0015319940268623, 0.0068849885269276, 0.0007479156817521, 0.004185928358563]	0.947145	3.06063	1	4	0.000386735	0.000747916	3.71704	0	NA	5	2	0	0	1	1	1	2	3	0	NA	NA	netMHCpan-4.1	HLA-A*03:01	0.065	SB	ALLGHILLH	1	ALLGHILLH
ALLPAGFRQK	10	TRUE	sp|Q9NYL9|TMOD3_HUMAN	TMOD3	HUMAN	Tropomodulin-3 OS=Homo sapiens OX=9606 GN=TMOD3 PE=1 SV=1	ALLPAGFRQK/2;ALLPAGFRQK/1	['MSFragger', 'Comet', 'Sage', 'PEAKS']	[0.0006691201070592, 0.0003016136329362, 0.0003867349898482, 0.0001233501911927]	[1.3010904060817925, 0.8272573008629667, 0.9645009733870128, 6.441839695421529]	[0.0013846370775192, 0.0009378247002167, 0.0011869291992191, 3.7610923358438376e-06]	0.983523	0.245535	2	4	0.00012335	3.76109e-06	6.44184	0	NA	2	0	0	0	1	1	0	0	2	0	NA	NA	netMHCpan-4.1	HLA-A*03:01	0.032	SB	ALLPGFRQK	1	ALLPGFRQK
ALLPKFLLR	9	TRUE	sp|O14972|VP26C_HUMAN	VPS26C	HUMAN	Vacuolar protein sorting-associated protein 26C OS=Homo sapiens OX=9606 GN=VPS26C PE=1 SV=1	ALLPKFLLR/2	['MSFragger', 'Comet', 'Sage', 'PEAKS']	[0.0005198405822214, 0.0006652622241933, 0.0003867349898482, 0.0014833494029518]	[1.5392803790751826, 0.7104359193875324, 0.879126232287584, 3.223747255883191]	[0.0006227160708979, 0.0025429700677615, 0.0026067631556771, 0.0120834105274218]	0.991661	0.0968591	1	4	0.000386735	0.000622716	3.22375	0	NA	2	0	0	0	1	0	1	0	2	0	NA	NA	netMHCpan-4.1	HLA-A*31:01	0.01	SB	ALLPKFLLR	1	ALLPKFLLR
ALLPWPFRNK	10	TRUE	sp|Q13077|TRAF1_HUMAN	TRAF1	HUMAN	TNF receptor-associated factor 1 OS=Homo sapiens OX=9606 GN=TRAF1 PE=1 SV=1	ALLPWPFRNK/2	['MSFragger', 'Comet', 'Sage', 'PEAKS']	[0.0005198405822214, 0.0006652622241933, 0.0003867349898482, 0.0001233501911927]	[1.6629373636419036, 0.7229393434293129, 0.9329410245744818, 5.19773159251734]	[0.0004770184896049, 0.00226401329028, 0.0015872658249075, 0.000111704668876]	0.986878	0.536439	1	4	0.00012335	0.000111705	5.19773	0	NA	1	0	0	0	0	1	0	0	1	0	NA	NA	netMHCpan-4.1	HLA-A*03:01	0.023	SB	ALLPPFRNK	1	ALLPPFRNK
ALLRGVF	7	FALSE	P42765|THIM_HUMAN	ACAA2	HUMAN	3-ketoacyl-CoA thiolase, mitochondrial OS=Homo sapiens OX=9606 GN=ACAA2 PE=1 SV=2	[UNIMOD:Acetylation]-ALLRGVF/1	['PEAKS']	[0.0089178836485515]	[2.193603258119317]	[0.1005042336809353]	0.699433	11.9799	1	1	0.00891788	0.100504	2.1936	0	NA	4	1	2	1	0	0	0	4	0	0	NA	NA	NA	NA	NA	NA	NA	NA	NA
ALLRVTPFILK	11	TRUE	sp|Q8N4H5|TOM5_HUMAN	TOMM5	HUMAN	Mitochondrial import receptor subunit TOM5 homolog OS=Homo sapiens OX=9606 GN=TOMM5 PE=1 SV=1	ALLRVTPFILK/2	['MSFragger', 'Sage', 'PEAKS']	[0.0047885614082417, 0.0071536144578313, 0.0003016287954956]	[0.7821004241173016, 0.5311570772725714, 4.1412975422773926]	[0.03147677901207, 0.0575291752908618, 0.001640418103662]	0.798671	0.133391	1	3	0.000301629	0.00164042	4.1413	0	NA	2	0	0	0	0	1	1	0	2	0	NA	NA	netMHCpan-4.1	HLA-A*03:01	0.203	SB	ALLTPFILK	1	ALLTPFILK
ALLSPGSPK	9	TRUE	sp|Q9H9L7|AKIR1_HUMAN	AKIRIN1	HUMAN	Akirin-1 OS=Homo sapiens OX=9606 GN=AKIRIN1 PE=1 SV=1	ALLSPGSPK/1	['MSFragger', 'Comet', 'Sage', 'PEAKS']	[0.001044477326138, 0.0003016136329362, 0.0003867349898482, 0.0001233501911927]	[1.0300504375311188, 0.8390169609736389, 0.8690050325400226, 4.665868881960379]	[0.0064079429891792, 0.0008569863233255, 0.0028618083854818, 0.0004584206066205]	0.934676	1.05284	1	4	0.00012335	0.000458421	4.66587	0	NA	2	1	0	0	1	0	0	1	1	0	NA	NA	netMHCpan-4.1	HLA-A*03:01	0.016	SB	ALLSPGSPK	1	ALLSPGSPK
ALLSTGSK	8	TRUE	Q9UNL2|SSRG_HUMAN	SSR3	HUMAN	Translocon-associated protein subunit gamma OS=Homo sapiens OX=9606 GN=SSR3 PE=1 SV=1	ALLSTGSK/1	['PEAKS']	[0.001798302402532]	[3.14439677424639]	[0.0144393009353073]	0.67451	4.71492	1	1	0.0017983	0.0144393	3.1444	0	NA	1	0	0	0	0	1	0	0	1	0	NA	NA	netMHCpan-4.1	HLA-A*03:01	1.889	WB	ALL-STGSK	1	ALLSTG-SK
ALMGYATH	8	TRUE	P09912|IFI6_HUMAN	IFI6	HUMAN	Interferon alpha-inducible protein 6 OS=Homo sapiens OX=9606 GN=IFI6 PE=1 SV=2	ALM[UNIMOD:Oxidation]GYATH/1	['PEAKS']	[0.0031043325684977]	[2.8598971431249742]	[0.0271104575255566]	0.732877	4.89396	1	1	0.00310433	0.0271105	2.8599	0	NA	1	0	0	0	0	1	0	0	1	0	NA	NA	netMHCpan-4.1	HLA-A*03:01	7.044	NB	ALM-GYATH	1	ALMGY-ATH
ALMGYATHK	9	TRUE	sp|P09912|IFI6_HUMAN	IFI6	HUMAN	Interferon alpha-inducible protein 6 OS=Homo sapiens OX=9606 GN=IFI6 PE=1 SV=2	ALM[UNIMOD:Oxidation]GYATHK/2;ALMGYATHK/2;ALM[UNIMOD:Oxidation]GYATHK/1	['MSFragger', 'Comet', 'Sage', 'PEAKS']	[0.0003675119441381, 0.0003016136329362, 0.0003867349898482, 0.0001233501911927]	[2.124981894210914, 1.258625469713592, 1.113885422781987, 6.885903165093383]	[0.0002122279843129, 0.000117234929202, 0.0003007202058649, 1.1172772885959324e-06]	0.995551	0.224416	3	4	0.00012335	1.11728e-06	6.8859	0	NA	21	3	4	3	4	4	3	10	11	0	NA	NA	netMHCpan-4.1	HLA-A*03:01	0.024	SB	ALMGYATHK	1	ALMGYATHK
ALNAGSYASL	10	TRUE	sp|O75122|CLAP2_HUMAN	CLASP2	HUMAN	CLIP-associating protein 2 OS=Homo sapiens OX=9606 GN=CLASP2 PE=1 SV=3	ALNAGSYASL/1	['MSFragger', 'Comet', 'Sage', 'PEAKS']	[0.0005648919644118, 0.0003016136329362, 0.0003867349898482, 0.0003016287954956]	[1.367616965097505, 0.908957661875486, 0.95078135934387, 4.352630306864211]	[0.0010576454429115, 0.0005249269657943, 0.0013467407090159, 0.0009992277967141]	0.891906	0.0198505	1	4	0.000301614	0.000524927	4.35263	0	NA	4	0	0	0	2	1	1	0	4	0	NA	NA	netMHCpan-4.1	HLA-C*01:02	2.792	NB	ALAGSYASL	3	ALNAGSASL
ALNDHFVK	8	TRUE	P04406|G3P_HUMAN	GAPDH	HUMAN	Glyceraldehyde-3-phosphate dehydrogenase OS=Homo sapiens OX=9606 GN=GAPDH PE=1 SV=3	ALNDHFVK/1	['PEAKS']	[0.0030798713298199]	[2.935429641590549]	[0.023006562784273]	0.836616	4.72925	1	1	0.00307987	0.0230066	2.93543	0	NA	1	0	0	0	0	1	0	0	1	0	NA	NA	netMHCpan-4.1	HLA-A*03:01	1.042	WB	ALNDHFV-K	1	ALNDHFV-K
ALNFAFKDK	9	TRUE	sp|P05141|ADT2_HUMAN;sp|P12235|ADT1_HUMAN;sp|P12236|ADT3_HUMAN;sp|Q9H0C2|ADT4_HUMAN	SLC25A5;SLC25A4;SLC25A6;SLC25A31	HUMAN	ADP/ATP translocase 2 OS=Homo sapiens OX=9606 GN=SLC25A5 PE=1 SV=7	ALNFAFKDK/2	['MSFragger', 'Comet', 'Sage', 'PEAKS']	[0.0005198405822214, 0.0003016136329362, 0.0003867349898482, 0.0001233501911927]	[1.600219392289001, 1.0672775973473914, 1.0154791320043353, 5.10656716289436]	[0.0005406821288302, 0.0002345848461672, 0.0007426005436335, 0.0001428476574576]	0.960175	0.0523997	1	4	0.00012335	0.000142848	5.10657	0	NA	2	0	0	0	1	1	0	0	2	0	NA	NA	netMHCpan-4.1	HLA-A*03:01	0.444	SB	ALNFAFKDK	1	ALNFAFKDK
ALNGKEVAAQVKAPLVLKD	19	FALSE	sp|Q99497|PARK7_HUMAN	PARK7	HUMAN	Parkinson disease protein 7 OS=Homo sapiens OX=9606 GN=PARK7 PE=1 SV=2	ALNGKEVAAQVKAPLVLKD/3	['MSFragger', 'Comet', 'Sage', 'PEAKS']	[0.0003675119441381, 0.0003016136329362, 0.0003229974160206, 0.0001233501911927]	[2.9904451204992117, 1.509183300478946, 1.5226439226266004, 7.870175699036518]	[3.084186322417566e-05, 4.485349174157622e-05, 7.046853960931773e-06, 7.57895398008712e-08]	0.672653	0.764118	1	4	0.00012335	7.57895e-08	7.87018	0	NA	3	1	0	0	0	1	1	1	2	0	NA	NA	NA	NA	NA	NA	NA	NA	NA
ALNHKVLHY	9	TRUE	sp|Q96JJ3|ELMO2_HUMAN	ELMO2	HUMAN	Engulfment and cell motility protein 2 OS=Homo sapiens OX=9606 GN=ELMO2 PE=1 SV=2	ALNHKVLHY/1	['MSFragger', 'Comet', 'Sage', 'PEAKS']	[0.0005198405822214, 0.0003016136329362, 0.0003867349898482, 0.0001233501911927]	[1.8263508855433583, 0.9552033313729322, 1.1533251992843954, 5.429772799539919]	[0.0003646181752861, 0.0003980167591306, 0.0002093654135591, 5.954405927643649e-05]	0.836196	0.0989923	1	4	0.00012335	5.95441e-05	5.42977	0	NA	4	0	0	0	1	2	1	0	4	0	NA	NA	netMHCpan-4.1	HLA-A*03:01	0.044	SB	ALNHKVLHY	1	ALNHKVLHY
ALNLFKHLAKASPTQ	15	FALSE	sp|P05120|PAI2_HUMAN	SERPINB2	HUMAN	Plasminogen activator inhibitor 2 OS=Homo sapiens OX=9606 GN=SERPINB2 PE=1 SV=2	ALNLFKHLAKASPTQ/3	['MSFragger', 'Comet', 'Sage', 'PEAKS']	[0.0008147745790331, 0.0006366993505666, 0.0003867349898482, 0.0001233501911927]	[1.182419474560214, 0.7616873881469863, 0.8626766596125264, 5.39818675496047]	[0.002490401342115, 0.001603687846109, 0.0030338057384737, 6.488105083623726e-05]	0.308599	0.172284	1	4	0.00012335	6.48811e-05	5.39819	0	NA	2	0	0	0	0	2	0	0	2	0	NA	NA	netMHCIIpan-4.3	HLA-DPA10202-DPB10201	0.37	SB	KALHKFLNL	NA	NA
ALNNPEMVEG	10	TRUE	sp|Q92597|NDRG1_HUMAN	NDRG1	HUMAN	Protein NDRG1 OS=Homo sapiens OX=9606 GN=NDRG1 PE=1 SV=1	ALNNPEM[UNIMOD:Oxidation]VEG/1	['MSFragger', 'Comet', 'Sage', 'PEAKS']	[0.0005198405822214, 0.0004238485447866, 0.0003867349898482, 0.0001233501911927]	[1.812201907196566, 0.8098278387153099, 0.9675109963546702, 5.609709517400857]	[0.000372702940293, 0.0010756839292628, 0.0011544936629798, 3.648617947210852e-05]	0.953382	1.22711	1	4	0.00012335	3.64862e-05	5.60971	0	NA	2	0	0	0	1	0	1	0	2	0	NA	NA	netMHCpan-4.1	HLA-A*03:01	34.857	NB	ALNNPMVEG	1	ALNPEMVEG
ALNPAALT	8	TRUE	sp|Q86U06|RBM23_HUMAN	RBM23	HUMAN	Probable RNA-binding protein 23 OS=Homo sapiens OX=9606 GN=RBM23 PE=1 SV=1	ALNPAALT/1	['MSFragger', 'Comet', 'PEAKS']	[0.0015332472562943, 0.0046598970649603, 0.00068716715341]	[0.9637426258422276, 0.4695095428882629, 3.7932399775135552]	[0.0099902900616283, 0.0326462387683895, 0.0035542992095663]	0.986607	2.53376	1	3	0.000687167	0.0035543	3.79324	0	NA	3	0	0	0	1	2	0	0	3	0	NA	NA	netMHCpan-4.1	HLA-A*03:01	16.39	NB	ALNPAALT-	1	ALNPAAL-T
ALNPAALTAL	10	TRUE	sp|Q86U06|RBM23_HUMAN	RBM23	HUMAN	Probable RNA-binding protein 23 OS=Homo sapiens OX=9606 GN=RBM23 PE=1 SV=1	ALNPAALTAL/1	['MSFragger', 'Comet', 'Sage', 'PEAKS']	[0.0007509118214975, 0.0010578957491825, 0.0003867349898482, 0.0002224199288256]	[1.1947381326623734, 0.6413574607740529, 0.8165593208246649, 4.598319962115664]	[0.0023279750484079, 0.0050395852574408, 0.0046407808383027, 0.0005448313658216]	0.957772	0.00154966	1	4	0.00022242	0.000544831	4.59832	0	NA	8	1	1	2	1	2	1	4	4	0	NA	NA	netMHCpan-4.1	HLA-C*01:02	0.272	SB	ALPAALTAL	3	ALPAALTAL
ALNSKATFY	9	TRUE	sp|P46940|IQGA1_HUMAN	IQGAP1	HUMAN	Ras GTPase-activating-like protein IQGAP1 OS=Homo sapiens OX=9606 GN=IQGAP1 PE=1 SV=1	ALNSKATFY/1	['MSFragger', 'Comet', 'Sage', 'PEAKS']	[0.0059787849566055, 0.0008907363420427, 0.001532505242781, 0.0004532269760696]	[0.7267481438551014, 0.6478202044423329, 0.7140428212253523, 4.08435527804142]	[0.0445980112086746, 0.0047151180785569, 0.0118464016536628, 0.0018677639502325]	0.802981	0.115674	1	4	0.000453227	0.00186776	4.08436	0	NA	3	0	0	0	1	1	1	0	3	0	NA	NA	netMHCpan-4.1	HLA-A*03:01	0.158	SB	ALNSKATFY	1	ALNSKATFY
ALNSKILSV	9	TRUE	sp|Q96NW4|ANR27_HUMAN	ANKRD27	HUMAN	Ankyrin repeat domain-containing protein 27 OS=Homo sapiens OX=9606 GN=ANKRD27 PE=1 SV=2	ALNSKILSV/2;ALNSKILSV/1	['MSFragger', 'Comet', 'Sage', 'PEAKS']	[0.0006691201070592, 0.0008513355326167, 0.0003867349898482, 0.0003016287954956]	[1.220186093056993, 0.6805165095914869, 0.906595563820723, 4.310512544920195]	[0.0020346914000414, 0.0033912146220868, 0.0020234718831215, 0.0011049290908948]	0.933835	0.632706	2	4	0.000301629	0.00110493	4.31051	0	NA	3	0	0	0	1	1	1	0	3	0	NA	NA	netMHCpan-4.1	HLA-C*07:01	0.805	WB	ALNSKILSV	1	ALNSKILSV
ALNTSKYLEL	10	TRUE	sp|Q96JI7|SPTCS_HUMAN	SPG11	HUMAN	Spatacsin OS=Homo sapiens OX=9606 GN=SPG11 PE=1 SV=3	ALNTSKYLEL/2	['MSFragger', 'Comet', 'Sage', 'PEAKS']	[0.0005198405822214, 0.0003016136329362, 0.0003867349898482, 0.0001233501911927]	[1.6987519082254734, 0.8696126196127578, 1.0614058658233696, 4.801340900371488]	[0.0004473642595254, 0.0006845481602043, 0.0004869328451995, 0.0003222052826795]	0.947059	3.47532	1	4	0.00012335	0.000322205	4.80134	0	NA	3	0	0	0	1	2	0	0	3	0	NA	NA	netMHCpan-4.1	HLA-C*01:02	4.119	NB	ALNSKYLEL	3	ALNTSYLEL
ALNVPISVK	9	TRUE	sp|Q9UQR1|ZN148_HUMAN	ZNF148	HUMAN	Zinc finger protein 148 OS=Homo sapiens OX=9606 GN=ZNF148 PE=1 SV=2	ALNVPISVK/1	['MSFragger', 'Comet', 'Sage', 'PEAKS']	[0.0008147745790331, 0.0006652622241933, 0.0003867349898482, 0.0002224199288256]	[1.1087306325517603, 0.7145171098339612, 1.0391848334153897, 4.450952823529821]	[0.0038421696371984, 0.0024476779641922, 0.0005972147556627, 0.0007870690739423]	0.99565	0.0356726	1	4	0.00022242	0.000597215	4.45095	0	NA	2	0	0	0	1	1	0	0	2	0	NA	NA	netMHCpan-4.1	HLA-A*03:01	0.016	SB	ALNVPISVK	1	ALNVPISVK
ALPALVM	7	FALSE	P36578|RL4_HUMAN	RPL4	HUMAN	Large ribosomal subunit protein uL4 OS=Homo sapiens OX=9606 GN=RPL4 PE=1 SV=5	ALPALVM[UNIMOD:Oxidation]/1	['PEAKS']	[0.0014140061025526]	[3.2722654043277166]	[0.0108499253537622]	0.972863	3.40541	1	1	0.00141401	0.0108499	3.27227	0	NA	1	0	0	0	0	1	0	0	1	0	NA	NA	NA	NA	NA	NA	NA	NA	NA
ALPALVMSK	9	TRUE	sp|P36578|RL4_HUMAN	RPL4	HUMAN	Large ribosomal subunit protein uL4 OS=Homo sapiens OX=9606 GN=RPL4 PE=1 SV=5	ALPALVM[UNIMOD:Oxidation]SK/2;ALPALVM[UNIMOD:Oxidation]SK/1;ALPALVMSK/1	['MSFragger', 'Comet', 'Sage', 'PEAKS']	[0.0005198405822214, 0.0003016136329362, 0.0003867349898482, 0.0001233501911927]	[1.6632416157893946, 0.8309396053751923, 0.9994931985763292, 4.890985453289445]	[0.0004767489224864, 0.0009115302177117, 0.000860189387658, 0.0002542775969599]	0.957791	0.702753	3	4	0.00012335	0.000254278	4.89099	0	NA	10	0	0	1	2	4	3	1	9	0	NA	NA	netMHCpan-4.1	HLA-A*03:01	0.075	SB	ALPALVMSK	1	ALPALVMSK
ALPDDTEAL	9	TRUE	sp|Q9UPN3|MACF1_HUMAN	MACF1	HUMAN	Microtubule-actin cross-linking factor 1, isoforms 1/2/3/4/5 OS=Homo sapiens OX=9606 GN=MACF1 PE=1 SV=4	ALPDDTEAL/1	['MSFragger', 'Sage']	[0.0068939346024919, 0.0044870077685507]	[0.7088403611762605, 0.5844874096161649]	[0.0498979391232636, 0.0370505600174315]	0.974661	3.65936	1	2	0.00448701	0.0370506	0.70884	0	NA	2	2	0	0	0	0	0	2	0	0	NA	NA	netMHCpan-4.1	HLA-C*01:02	0.035	SB	ALPDDTEAL	3	ALPDDTEAL
ALPDEDDDL	9	TRUE	sp|P62826|RAN_HUMAN	RAN	HUMAN	GTP-binding nuclear protein Ran OS=Homo sapiens OX=9606 GN=RAN PE=1 SV=3	ALPDEDDDL/1	['MSFragger', 'Comet', 'Sage', 'PEAKS']	[0.0007509118214975, 0.0023087333811002, 0.0003867349898482, 0.0001233501911927]	[1.1995316315312572, 0.551145371448248, 0.9732326366841862, 5.033771356336222]	[0.0022685725118743, 0.0131569159848835, 0.0010952684540721, 0.0001737114694547]	0.997095	0.0754439	1	4	0.00012335	0.000173711	5.03377	0	NA	4	0	0	4	0	0	0	4	0	0	NA	NA	netMHCpan-4.1	HLA-C*01:02	1.186	WB	ALPDEDDDL	3	ALPDEDDDL
ALPDMVVSH	9	TRUE	sp|Q92597|NDRG1_HUMAN	NDRG1	HUMAN	Protein NDRG1 OS=Homo sapiens OX=9606 GN=NDRG1 PE=1 SV=1	ALPDM[UNIMOD:Oxidation]VVSH/1	['MSFragger', 'Comet', 'Sage']	[0.0008147745790331, 0.0031659882406151, 0.0017147310989867]	[1.1112762510470262, 0.5192572378019018, 0.6940568474603789]	[0.0037818715399917, 0.0188111164103451, 0.0141859920478836]	0.808624	2.80145	1	3	0.000814775	0.00378187	1.11128	0	NA	1	0	0	0	1	0	0	0	1	0	NA	NA	netMHCpan-4.1	HLA-A*03:01	1.206	WB	ALPDMVVSH	3	ALPDMVVSH
ALPEGACHL	9	TRUE	sp|Q8IWB1|IPRI_HUMAN	ITPRIP	HUMAN	Inositol 1,4,5-trisphosphate receptor-interacting protein OS=Homo sapiens OX=9606 GN=ITPRIP PE=1 SV=1	ALPEGAC[UNIMOD:Cysteinylation]HL/1	['MSFragger', 'Comet', 'Sage', 'PEAKS']	[0.0005648919644118, 0.0004238485447866, 0.0003867349898482, 0.0001233501911927]	[1.3872945471381386, 0.7920389029851508, 0.8127429738846249, 4.984203829748405]	[0.0009839088442796, 0.0012424582486876, 0.0048067164711507, 0.0001983671013613]	0.923485	1.56808	1	4	0.00012335	0.000198367	4.9842	0	NA	1	0	0	0	1	0	0	0	1	0	NA	NA	netMHCpan-4.1	HLA-C*01:02	0.019	SB	ALPEGACHL	3	ALPEGACHL
ALPEIFTEL	9	TRUE	sp|P41091|IF2G_HUMAN;sp|Q2VIR3|IF2GL_HUMAN	EIF2S3;EIF2S3B	HUMAN	Eukaryotic translation initiation factor 2 subunit 3 OS=Homo sapiens OX=9606 GN=EIF2S3 PE=1 SV=3	ALPEIFTEL/1	['MSFragger', 'Comet', 'Sage', 'PEAKS']	[0.0005198405822214, 0.0003016136329362, 0.0003867349898482, 0.0001233501911927]	[1.570154120987087, 0.8871964439284166, 1.090704442820095, 4.654766544813996]	[0.0005781803817917, 0.0006058943858878, 0.0003720528456965, 0.0004716957225924]	0.979068	0.00857042	1	4	0.00012335	0.000372053	4.65477	0	NA	7	1	3	3	0	0	0	7	0	0	NA	NA	netMHCpan-4.1	HLA-C*01:02	0.004	SB	ALPEIFTEL	3	ALPEIFTEL
ALPENPAAL	9	TRUE	sp|Q9UBG0|MRC2_HUMAN	MRC2	HUMAN	C-type mannose receptor 2 OS=Homo sapiens OX=9606 GN=MRC2 PE=1 SV=2	ALPENPAAL/1	['MSFragger', 'Comet', 'Sage', 'PEAKS']	[0.0006691201070592, 0.0006652622241933, 0.0003867349898482, 0.0001233501911927]	[1.2797076439348094, 0.738921136302496, 0.9662217123919796, 5.135533788702276]	[0.0015231377889467, 0.0019584223700644, 0.0011682765192483, 0.0001321241475749]	0.969412	0.389862	1	4	0.00012335	0.000132124	5.13553	0	NA	10	1	1	2	2	2	2	4	6	0	NA	NA	netMHCpan-4.1	HLA-C*01:02	0.003	SB	ALPENPAAL	3	ALPENPAAL
ALPESGSSL	9	TRUE	sp|Q9NWH2|TM242_HUMAN	TMEM242	HUMAN	Transmembrane protein 242 OS=Homo sapiens OX=9606 GN=TMEM242 PE=1 SV=1	ALPESGSSL/1	['MSFragger', 'Comet', 'Sage', 'PEAKS']	[0.0005198405822214, 0.0003016136329362, 0.0003229974160206, 0.0001233501911927]	[1.6495687020038337, 0.9694032796083072, 1.225182798189563, 5.2791515216694895]	[0.0004891977852514, 0.0003683551735297, 0.0001082342122906, 8.961611877291436e-05]	0.999334	0.703212	1	4	0.00012335	8.96161e-05	5.27915	0	NA	30	7	4	5	4	5	5	16	14	0	NA	NA	netMHCpan-4.1	HLA-C*01:02	0.003	SB	ALPESGSSL	3	ALPESGSSL
ALPFRKDLEKY	11	TRUE	sp|Q9NYL9|TMOD3_HUMAN	TMOD3	HUMAN	Tropomodulin-3 OS=Homo sapiens OX=9606 GN=TMOD3 PE=1 SV=1	[UNIMOD:Acetylation]-ALPFRKDLEKY/3	['MSFragger']	[0.0008850340738118]	[1.0513743821979469]	[0.0055598203341318]	0.965707	9.07092	1	1	0.000885034	0.00555982	1.05137	0	NA	1	0	0	0	0	1	0	0	1	0	NA	NA	netMHCpan-4.1	HLA-A*03:01	4.456	NB	ALFRKDLEK	1	ALFRKDLEK
ALPGFAE	7	FALSE	sp|Q9HAB8|PPCS_HUMAN	PPCS	HUMAN	Phosphopantothenate--cysteine ligase OS=Homo sapiens OX=9606 GN=PPCS PE=1 SV=2	ALPGFAE/1	['MSFragger']	[0.0094111969111969]	[0.6521152072558624]	[0.070672749038628]	0.999009	0.911455	1	1	0.0094112	0.0706727	0.652115	0	NA	1	0	0	0	0	0	1	0	1	0	NA	NA	NA	NA	NA	NA	NA	NA	NA
ALPGFAEAL	9	TRUE	sp|Q9HAB8|PPCS_HUMAN	PPCS	HUMAN	Phosphopantothenate--cysteine ligase OS=Homo sapiens OX=9606 GN=PPCS PE=1 SV=2	ALPGFAEAL/1	['MSFragger', 'Comet', 'Sage', 'PEAKS']	[0.0097168905950095, 0.0059231338762872, 0.0009538674991328, 0.0054316932988062]	[0.6418538671257724, 0.4482294858737384, 0.7737813852056125, 2.5542333222882947]	[0.0751926452260635, 0.0408110177174675, 0.0068749153757776, 0.0520493564558679]	0.955354	0.000154213	1	4	0.000953867	0.00687492	2.55423	0	NA	3	1	1	1	0	0	0	3	0	0	NA	NA	netMHCpan-4.1	HLA-C*01:02	0.024	SB	ALPGFAEAL	3	ALPGFAEAL
ALPHGQLV	8	TRUE	sp|Q12796|PNRC1_HUMAN	PNRC1	HUMAN	Proline-rich nuclear receptor coactivator 1 OS=Homo sapiens OX=9606 GN=PNRC1 PE=1 SV=1	ALPHGQLV/1	['MSFragger', 'Comet', 'Sage', 'PEAKS']	[0.0008147745790331, 0.0040866073989102, 0.0003867349898482, 0.0032614483493077]	[1.1609493915675404, 0.4910547602326381, 0.8335586772065496, 2.7888688213026964]	[0.0028108154347826, 0.0257872078633037, 0.0039681008594789, 0.0316582539975803]	0.995307	9.66555	1	4	0.000386735	0.00281082	2.78887	0	NA	2	0	0	0	1	1	0	0	2	0	NA	NA	netMHCpan-4.1	HLA-C*01:02	0.59	WB	ALP-HGQLV	3	ALPHGQL-V
ALPIGNEL	8	TRUE	sp|O75592|MYCB2_HUMAN	MYCBP2	HUMAN	E3 ubiquitin-protein ligase MYCBP2 OS=Homo sapiens OX=9606 GN=MYCBP2 PE=1 SV=4	ALPIGNEL/1	['MSFragger', 'Comet', 'Sage', 'PEAKS']	[0.0028796605031827, 0.0008907363420427, 0.0009538674991328, 0.0002224199288256]	[0.8998605592009303, 0.6632905715793407, 0.7643572936772149, 4.5127618323992]	[0.0151312301576824, 0.0040272015945832, 0.0074943962558889, 0.0006755370350606]	0.998006	1.08062	1	4	0.00022242	0.000675537	4.51276	0	NA	2	0	0	0	0	1	1	0	2	0	NA	NA	netMHCpan-4.1	HLA-C*01:02	0.07	SB	ALP-IGNEL	3	ALPIG-NEL
ALPIIQK	7	FALSE	sp|Q99541|PLIN2_HUMAN	PLIN2	HUMAN	Perilipin-2 OS=Homo sapiens OX=9606 GN=PLIN2 PE=1 SV=2	ALPIIQK/1	['MSFragger', 'PEAKS']	[0.0098127206366301, 0.0031043325684977]	[0.6402333771261921, 2.8918724128119564]	[0.0759312223166146, 0.025289813295512]	0.974982	0.476243	1	2	0.00310433	0.0252898	2.89187	0	NA	1	0	0	0	0	1	0	0	1	0	NA	NA	NA	NA	NA	NA	NA	NA	NA
ALPLALVLHELGAGR	15	FALSE	sp|P19971|TYPH_HUMAN	TYMP	HUMAN	Thymidine phosphorylase OS=Homo sapiens OX=9606 GN=TYMP PE=1 SV=2	ALPLALVLHELGAGR/2	['MSFragger', 'Comet', 'Sage', 'PEAKS']	[0.0003675119441381, 0.0006366993505666, 0.0003229974160206, 0.0001233501911927]	[2.186085556492648, 0.7677259213233315, 1.1711003963939215, 6.777106199103062]	[0.0001870370407954, 0.0015228204075056, 0.0001778401860634, 1.5042580207521976e-06]	0.415495	0.739579	1	4	0.00012335	1.50426e-06	6.77711	0	NA	1	0	0	0	0	1	0	0	1	0	NA	NA	netMHCIIpan-4.3	HLA-DPA10202-DPB10201	15.61	NB	LVLHELGAG	NA	NA
ALPLGGKAL	9	TRUE	sp|Q9NZ32|ARP10_HUMAN	ACTR10	HUMAN	Actin-related protein 10 OS=Homo sapiens OX=9606 GN=ACTR10 PE=1 SV=1	ALPLGGKAL/1	['MSFragger', 'Comet', 'Sage', 'PEAKS']	[0.0008147745790331, 0.0008513355326167, 0.0003867349898482, 0.0001233501911927]	[1.1214575487851566, 0.6838669053071358, 0.9361224879202568, 5.21880174079889]	[0.0035520669341104, 0.0032814104540638, 0.0015414185078209, 0.0001055197085247]	0.979495	0.0149669	1	4	0.00012335	0.00010552	5.2188	0	NA	3	1	0	0	1	1	0	1	2	0	NA	NA	netMHCpan-4.1	HLA-C*01:02	0.024	SB	ALPLGGKAL	3	ALPLGGKAL
ALPLGRKK	8	TRUE	sp|P62241|RS8_HUMAN	RPS8	HUMAN	Small ribosomal subunit protein eS8 OS=Homo sapiens OX=9606 GN=RPS8 PE=1 SV=2	ALPLGRKK/2	['Comet']	[0.0086807755671017]	[0.4081915776205221]	[0.0598400525325299]	0.9781	0.0626031	1	1	0.00868078	0.0598401	0.408192	0	NA	1	0	0	0	1	0	0	0	1	0	NA	NA	netMHCpan-4.1	HLA-A*03:01	2.193	NB	AL-PLGRKK	1	AL-PLGRKK
ALPLQTK	7	FALSE	O43660|PLRG1_HUMAN	PLRG1	HUMAN	Pleiotropic regulator 1 OS=Homo sapiens OX=9606 GN=PLRG1 PE=1 SV=1	ALPLQTK/1	['PEAKS']	[0.0032614483493077]	[2.7992838182819915]	[0.0309454402007628]	0.987496	8.81949	1	1	0.00326145	0.0309454	2.79928	0	NA	1	1	0	0	0	0	0	1	0	0	NA	NA	NA	NA	NA	NA	NA	NA	NA
ALPPEKKQNTGSKK	14	FALSE	sp|Q00839|HNRPU_HUMAN	HNRNPU	HUMAN	Heterogeneous nuclear ribonucleoprotein U OS=Homo sapiens OX=9606 GN=HNRNPU PE=1 SV=6	ALPPEKKQNTGSKK/3	['MSFragger', 'Sage', 'PEAKS']	[0.0016119932296284, 0.0014161946017994, 0.0018562147497679]	[0.9545251481225884, 0.7303800518012511, 3.0970300994484523]	[0.010619892648889, 0.0102158426414274, 0.0160673531556724]	0.255226	1.59149	1	3	0.00141619	0.0102158	3.09703	0	NA	2	0	0	0	1	0	1	0	2	0	NA	NA	netMHCIIpan-4.3	DRB5_0101	64.58	NB	EKKQNTGSK	NA	NA
ALPPGSYASL	10	TRUE	sp|Q7Z460|CLAP1_HUMAN	CLASP1	HUMAN	CLIP-associating protein 1 OS=Homo sapiens OX=9606 GN=CLASP1 PE=1 SV=1	ALPPGSYASL/1	['MSFragger', 'Comet', 'Sage', 'PEAKS']	[0.0005198405822214, 0.0003016136329362, 0.0003229974160206, 0.0001233501911927]	[1.645457926977755, 1.1774982887851424, 1.2718623633720894, 5.368792366884247]	[0.0004930797106448, 0.0001569639374168, 7.05021901979546e-05, 7.027329540373169e-05]	0.963688	1.07468	1	4	0.00012335	7.02733e-05	5.36879	0	NA	31	6	4	2	6	7	6	12	19	0	NA	NA	netMHCpan-4.1	HLA-C*01:02	0.028	SB	ALPPGSASL	3	ALPPGSASL
ALPQEFA	7	FALSE	sp|O75145|LIPA3_HUMAN;sp|O75335|LIPA4_HUMAN;sp|Q13136|LIPA1_HUMAN	PPFIA3;PPFIA4;PPFIA1	HUMAN	Liprin-alpha-3 OS=Homo sapiens OX=9606 GN=PPFIA3 PE=1 SV=3	ALPQEFA/1	['MSFragger']	[0.0071536144578313]	[0.698557316489082]	[0.0531952885647592]	0.994071	0.794606	1	1	0.00715361	0.0531953	0.698557	0	NA	2	0	0	0	1	1	0	0	2	0	NA	NA	NA	NA	NA	NA	NA	NA	NA
ALPQEFAAL	9	TRUE	sp|O75145|LIPA3_HUMAN;sp|Q13136|LIPA1_HUMAN	PPFIA3;PPFIA1	HUMAN	Liprin-alpha-3 OS=Homo sapiens OX=9606 GN=PPFIA3 PE=1 SV=3	ALPQEFAAL/1	['MSFragger', 'Sage']	[0.004241636450708, 0.001468788249694]	[0.8057527175243954, 0.7233923807086757]	[0.0271563259125517, 0.0108846595306011]	0.860187	0.359632	1	2	0.00146879	0.0108847	0.805753	0	NA	1	0	1	0	0	0	0	1	0	0	NA	NA	netMHCpan-4.1	HLA-C*01:02	0.017	SB	ALPQEFAAL	3	ALPQEFAAL
ALPQPTSVL	9	TRUE	sp|P41002|CCNF_HUMAN	CCNF	HUMAN	Cyclin-F OS=Homo sapiens OX=9606 GN=CCNF PE=1 SV=2	ALPQPTSVL/1	['MSFragger', 'Comet', 'Sage', 'PEAKS']	[0.0006691201070592, 0.002138861467588, 0.0003867349898482, 0.00068716715341]	[1.2840295655139675, 0.5647886706921825, 0.8883141329143664, 3.768431688835155]	[0.0014935272882152, 0.0113169811246406, 0.0023949851441589, 0.0037492948179047]	0.995145	1.84508	1	4	0.000386735	0.00149353	3.76843	0	NA	1	0	0	0	0	1	0	0	1	0	NA	NA	netMHCpan-4.1	HLA-C*01:02	0.004	SB	ALPQPTSVL	3	ALPQPTSVL
ALPSDSGAL	9	TRUE	sp|Q9Y2G9|SBNO2_HUMAN	SBNO2	HUMAN	Protein strawberry notch homolog 2 OS=Homo sapiens OX=9606 GN=SBNO2 PE=2 SV=3	ALPSDSGAL/1	['MSFragger']	[0.009563909774436]	[0.6450249191774754]	[0.0737672302232438]	0.985599	3.11374	1	1	0.00956391	0.0737672	0.645025	0	NA	1	0	0	0	0	0	1	0	1	0	NA	NA	netMHCpan-4.1	HLA-C*01:02	0.068	SB	ALPSDSGAL	3	ALPSDSGAL
ALPSGQLTSL	10	TRUE	sp|Q12931|TRAP1_HUMAN	TRAP1	HUMAN	Heat shock protein 75 kDa, mitochondrial OS=Homo sapiens OX=9606 GN=TRAP1 PE=1 SV=3	ALPSGQLTSL/1	['MSFragger', 'Comet', 'Sage', 'PEAKS']	[0.0013234077750206, 0.002138861467588, 0.0003867349898482, 0.0001233501911927]	[0.9992779988000704, 0.5654879349376002, 0.8741213483896783, 5.233118224835162]	[0.0078770414129067, 0.0112306983611418, 0.0027299066106853, 0.0001015114575417]	0.982057	0.357208	1	4	0.00012335	0.000101511	5.23312	0	NA	5	0	0	0	2	3	0	0	5	0	NA	NA	netMHCpan-4.1	HLA-C*01:02	0.092	SB	ALPSGQTSL	3	ALPSGQTSL
ALPSSSYTDL	10	TRUE	sp|Q03181|PPARD_HUMAN	PPARD	HUMAN	Peroxisome proliferator-activated receptor delta OS=Homo sapiens OX=9606 GN=PPARD PE=1 SV=1	ALPSSSYTDL/1	['MSFragger', 'Comet', 'Sage', 'PEAKS']	[0.0003675119441381, 0.0003016136329362, 0.0003867349898482, 0.0001233501911927]	[1.9728588193752563, 1.0312301501935226, 1.1350986794156737, 6.025790722050257]	[0.0002852221010342, 0.0002728777923089, 0.0002475014274677, 1.1722733462959522e-05]	0.988205	0.0108522	1	4	0.00012335	1.17227e-05	6.02579	2	['NETTAVALAY(1)', 'IEAMLEAPY(1)']	29	5	6	5	3	5	5	16	13	0	NA	NA	netMHCpan-4.1	HLA-C*01:02	0.153	SB	ALPSSSYTL	3	ALPSSSTDL
ALPTEQSAL	9	TRUE	sp|P18583|SON_HUMAN	SON	HUMAN	Protein SON OS=Homo sapiens OX=9606 GN=SON PE=1 SV=4	ALPTEQSAL/1	['MSFragger', 'Comet', 'Sage', 'PEAKS']	[0.003234105108416, 0.0088863679334467, 0.0003867349898482, 0.0004532269760696]	[0.8740401868481079, 0.4046673812965052, 0.8140698471895897, 3.935089147747616]	[0.0177911181593314, 0.0617324385905214, 0.0047483670513593, 0.0026075810573024]	0.983508	1.53275	1	4	0.000386735	0.00260758	3.93509	0	NA	5	1	1	0	1	1	1	2	3	0	NA	NA	netMHCpan-4.1	HLA-C*01:02	0.024	SB	ALPTEQSAL	3	ALPTEQSAL
ALPTESSTPL	10	TRUE	sp|P07093|GDN_HUMAN	SERPINE2	HUMAN	Glia-derived nexin OS=Homo sapiens OX=9606 GN=SERPINE2 PE=1 SV=1	ALPTESSTPL/1	['MSFragger', 'Sage']	[0.0058592492434485, 0.0029034770908575]	[0.7273557261010978, 0.63334871159027]	[0.0444277790246771, 0.0243222465908581]	0.647424	0.0679552	1	2	0.00290348	0.0243222	0.727356	0	NA	1	1	0	0	0	0	0	1	0	0	NA	NA	netMHCpan-4.1	HLA-C*01:02	0.118	SB	ALPESSTPL	3	ALPESSTPL
ALPTGSRAL	9	TRUE	O75592|MYCB2_HUMAN	MYCBP2	HUMAN	E3 ubiquitin-protein ligase MYCBP2 OS=Homo sapiens OX=9606 GN=MYCBP2 PE=1 SV=4	ALPTGSRAL/1	['PEAKS']	[0.005015873015873]	[2.57165986838916]	[0.0502652678063906]	0.383585	0.724087	1	1	0.00501587	0.0502653	2.57166	0	NA	1	0	0	0	1	0	0	0	1	0	NA	NA	netMHCpan-4.1	HLA-C*01:02	0.009	SB	ALPTGSRAL	3	ALPTGSRAL
ALPTGTSK	8	TRUE	sp|Q8IUQ4|SIAH1_HUMAN	SIAH1	HUMAN	E3 ubiquitin-protein ligase SIAH1 OS=Homo sapiens OX=9606 GN=SIAH1 PE=1 SV=2	ALPTGTSK/1	['MSFragger', 'Comet', 'Sage', 'PEAKS']	[0.0013234077750206, 0.0003016136329362, 0.0011827321111768, 0.0001233501911927]	[0.9983871932499804, 0.8270425352804448, 0.7447076505437624, 5.326799940189029]	[0.0079242864541331, 0.0009393870173258, 0.0089672637193414, 7.87562908915558e-05]	0.99734	0.136166	1	4	0.00012335	7.87563e-05	5.3268	0	NA	3	0	0	0	1	2	0	0	3	0	NA	NA	netMHCpan-4.1	HLA-A*03:01	1.583	WB	AL-PTGTSK	1	AL-PTGTSK
ALPVGSNL	8	TRUE	sp|Q86VR2|RETR3_HUMAN	RETREG3	HUMAN	Reticulophagy regulator 3 OS=Homo sapiens OX=9606 GN=RETREG3 PE=1 SV=1	ALPVGSNL/1	['MSFragger', 'Comet', 'Sage', 'PEAKS']	[0.002738683910232, 0.0068439062911292, 0.0048661800486618, 0.00068716715341]	[0.9097601123275642, 0.4337838994903364, 0.5734278642643307, 3.763392283553342]	[0.014208887651032, 0.0471375335543311, 0.0406666961273413, 0.0037901175250386]	0.999513	0.490521	1	4	0.000687167	0.00379012	3.76339	0	NA	3	0	0	0	1	1	1	0	3	0	NA	NA	netMHCpan-4.1	HLA-C*01:02	0.097	SB	ALP-VGSNL	3	ALPVG-SNL
ALQEASEAY	9	TRUE	sp|P0DPK2|H3Y1_HUMAN;sp|P0DPK5|H3Y2_HUMAN;sp|P84243|H33_HUMAN;sp|Q6NXT2|H3C_HUMAN;sp|Q71DI3|H32_HUMAN	H3Y1;H3Y2;H3-3B;H3-5;H3C13	HUMAN	Histone H3.Y OS=Homo sapiens OX=9606 GN=H3Y1 PE=1 SV=1	ALQEASEAY/1	['MSFragger', 'Comet', 'Sage']	[0.0005648919644118, 0.0006366993505666, 0.0003867349898482]	[1.3947124593503315, 0.7629160550111992, 0.9147496235957286]	[0.000958268628266, 0.0015868276842085, 0.0018769537660245]	0.834615	1.13702	1	3	0.000386735	0.000958269	1.39471	0	NA	1	0	0	0	1	0	0	0	1	0	NA	NA	netMHCpan-4.1	HLA-B*18:01	1.704	WB	ALQEASEAY	3	ALQEASEAY
ALQEYNN	7	FALSE	sp|O15372|EIF3H_HUMAN	EIF3H	HUMAN	Eukaryotic translation initiation factor 3 subunit H OS=Homo sapiens OX=9606 GN=EIF3H PE=1 SV=1	ALQEYNN/1	['MSFragger', 'Comet', 'Sage', 'PEAKS']	[0.0048974189278623, 0.0004238485447866, 0.0025486055486783, 0.0016017473607571]	[0.7693053008147395, 0.8113603671064938, 0.6472147605960494, 3.198396995856289]	[0.034106278794355, 0.0010626146847664, 0.0215327921596467, 0.012788171732056]	0.973316	2.56641	1	4	0.000423849	0.00106261	3.1984	0	NA	1	0	0	0	1	0	0	0	1	0	NA	NA	NA	NA	NA	NA	NA	NA	NA
ALQFGEEDADPGAMSRPFG	19	FALSE	sp|P28066|PSA5_HUMAN	PSMA5	HUMAN	Proteasome subunit alpha type-5 OS=Homo sapiens OX=9606 GN=PSMA5 PE=1 SV=3	ALQFGEEDADPGAM[UNIMOD:Oxidation]SRPFG/2	['MSFragger', 'Comet', 'Sage', 'PEAKS']	[0.0003675119441381, 0.0003016136329362, 0.0003229974160206, 0.0001233501911927]	[3.042389250335637, 1.181931237785295, 1.3791077195735315, 8.067904516904509]	[2.7373741128725858e-05, 0.0001545431510214, 2.633148978994562e-05, 4.414272076895739e-08]	0.967713	0.260704	1	4	0.00012335	4.41427e-08	8.0679	0	NA	2	0	0	0	1	1	0	0	2	0	NA	NA	NA	NA	NA	NA	NA	NA	NA
ALQHPRPVPDSPVSVTRL	18	FALSE	sp|Q9BXS9|S26A6_HUMAN	SLC26A6	HUMAN	Solute carrier family 26 member 6 OS=Homo sapiens OX=9606 GN=SLC26A6 PE=1 SV=1	ALQHPRPVPDSPVSVTRL/3	['MSFragger', 'Comet', 'Sage', 'PEAKS']	[0.0003675119441381, 0.0003016136329362, 0.0003229974160206, 0.0001233501911927]	[2.363463251625311, 1.0210476480441435, 1.4839402088376925, 6.669096146906458]	[0.0001276595860005, 0.0002856007262504, 1.0054529497869105e-05, 2.020906133520788e-06]	0.406257	1.23955	1	4	0.00012335	2.02091e-06	6.6691	0	NA	4	0	0	0	3	1	0	0	4	0	NA	NA	netMHCIIpan-4.3	HLA-DPA10103-DPB10401	35.96	NB	PVPDSPVSV	NA	NA
ALQQDGVKEVF	11	TRUE	sp|P84095|RHOG_HUMAN	RHOG	HUMAN	Rho-related GTP-binding protein RhoG OS=Homo sapiens OX=9606 GN=RHOG PE=1 SV=1	ALQQDGVKEVF/2	['MSFragger', 'Comet', 'Sage', 'PEAKS']	[0.0003675119441381, 0.0003016136329362, 0.0003229974160206, 0.0001233501911927]	[2.09965486126446, 1.305707617165624, 1.421670314430772, 6.881115424010776]	[0.0002233994184932, 9.834952306108409e-05, 1.7812273255928916e-05, 1.1319960869902591e-06]	0.867837	0.00289106	1	4	0.00012335	1.132e-06	6.88112	0	NA	3	0	0	0	1	1	1	0	3	0	NA	NA	netMHCpan-4.1	HLA-B*18:01	9.134	NB	AQDGVKEVF	2	LQQGVKEVF
ALRELKV	7	FALSE	sp|Q13636|RAB31_HUMAN;sp|Q9UL26|RB22A_HUMAN	RAB31;RAB22A	HUMAN	Ras-related protein Rab-31 OS=Homo sapiens OX=9606 GN=RAB31 PE=1 SV=2	[UNIMOD:Acetylation]-ALRELKV/2	['MSFragger', 'PEAKS']	[0.0096603864154566, 0.0032614483493077]	[0.6427312571259369, 2.806428766842551]	[0.074795631719717, 0.0304657459833468]	0.912108	9.94437	1	2	0.00326145	0.0304657	2.80643	0	NA	3	0	0	0	2	1	0	0	3	0	NA	NA	NA	NA	NA	NA	NA	NA	NA
ALRPLVKPK	9	TRUE	sp|P62910|RL32_HUMAN	RPL32	HUMAN	Large ribosomal subunit protein eL32 OS=Homo sapiens OX=9606 GN=RPL32 PE=1 SV=2	ALRPLVKPK/1	['MSFragger', 'Comet', 'Sage', 'PEAKS']	[0.0008147745790331, 0.006362250646166, 0.0017147310989867, 0.0003016287954956]	[1.1335434806191016, 0.4400070548261645, 0.6904824015638715, 4.264696211488647]	[0.003301379139052, 0.0443349412193897, 0.0146489450009809, 0.0012313728891523]	0.923164	0.312847	1	4	0.000301629	0.00123137	4.2647	0	NA	2	0	0	0	0	1	1	0	2	0	NA	NA	netMHCpan-4.1	HLA-A*03:01	0.054	SB	ALRPLVKPK	1	ALRPLVKPK
ALRPLVKPKIV	11	TRUE	sp|P62910|RL32_HUMAN	RPL32	HUMAN	Large ribosomal subunit protein eL32 OS=Homo sapiens OX=9606 GN=RPL32 PE=1 SV=2	ALRPLVKPKIV/3;ALRPLVKPKIV/2	['MSFragger', 'Comet', 'Sage', 'PEAKS']	[0.0003675119441381, 0.0003016136329362, 0.0003229974160206, 0.0001233501911927]	[1.941608346551444, 1.114313665967636, 1.2984061639686684, 7.921825770617428]	[0.000301702078678, 0.0001962187700675, 5.525096994783391e-05, 6.580950230450327e-08]	0.886317	0.298123	2	4	0.00012335	6.58095e-08	7.92183	0	NA	8	0	0	0	5	0	3	0	8	0	NA	NA	netMHCpan-4.1	HLA-A*03:01	7.577	NB	ALRPLVKPK	1	ALRPLVKPK
ALRPLVKPKIVK	12	TRUE	sp|P62910|RL32_HUMAN	RPL32	HUMAN	Large ribosomal subunit protein eL32 OS=Homo sapiens OX=9606 GN=RPL32 PE=1 SV=2	ALRPLVKPKIVK/3	['MSFragger', 'Comet', 'Sage', 'PEAKS']	[0.0005198405822214, 0.0003016136329362, 0.0003229974160206, 0.0001233501911927]	[1.8017743792188208, 1.3809016588732002, 1.2235809838989555, 7.654516240413036]	[0.000378771846691, 7.384543552238761e-05, 0.0001098379737675, 1.3666182070307585e-07]	0.861099	0.684112	1	4	0.00012335	1.36662e-07	7.65452	0	NA	5	0	0	0	5	0	0	0	5	0	NA	NA	netMHCpan-4.1	HLA-A*03:01	0.348	SB	ALRPPKIVK	1	ALRPPKIVK
ALRPLVKPKIVKK	13	FALSE	sp|P62910|RL32_HUMAN	RPL32	HUMAN	Large ribosomal subunit protein eL32 OS=Homo sapiens OX=9606 GN=RPL32 PE=1 SV=2	ALRPLVKPKIVKK/3	['MSFragger', 'Comet', 'Sage', 'PEAKS']	[0.0003675119441381, 0.0003016136329362, 0.0003867349898482, 0.0001233501911927]	[2.238129114920199, 2.530371354652249, 0.9058771224614156, 7.592598041500285]	[0.0001675440287392, 1.2263272912664723e-06, 0.0020369183793868, 1.618670561364e-07]	0.755155	0.507904	1	4	0.00012335	1.61867e-07	7.5926	0	NA	2	0	1	0	1	0	0	1	1	0	NA	NA	netMHCIIpan-4.3	HLA-DPA10202-DPB10201	2.52	WB	IKPKVLPRL	NA	NA
ALRPLVKPKIVKKRT	15	FALSE	sp|P62910|RL32_HUMAN	RPL32	HUMAN	Large ribosomal subunit protein eL32 OS=Homo sapiens OX=9606 GN=RPL32 PE=1 SV=2	ALRPLVKPKIVKKRT/3	['MSFragger', 'Comet', 'Sage', 'PEAKS']	[0.0003675119441381, 0.0003016136329362, 0.0003229974160206, 0.0001233501911927]	[2.3471970715374537, 1.2309244672659918, 1.376384115414886, 7.611095787989248]	[0.0001323031452402, 0.0001297451771654, 2.6998409818327617e-05, 1.538853776406531e-07]	0.667563	2.6215	1	4	0.00012335	1.53885e-07	7.6111	0	NA	2	0	0	0	2	0	0	0	2	0	NA	NA	netMHCIIpan-4.3	HLA-DPA10202-DPB10201	3.97	WB	IKPKVLPRL	NA	NA
ALRPLVKPKIVKKRTK	16	FALSE	sp|P62910|RL32_HUMAN	RPL32	HUMAN	Large ribosomal subunit protein eL32 OS=Homo sapiens OX=9606 GN=RPL32 PE=1 SV=2	ALRPLVKPKIVKKRTK/3	['MSFragger', 'Comet', 'Sage', 'PEAKS']	[0.0003675119441381, 0.0003016136329362, 0.0003229974160206, 0.0001233501911927]	[1.9890802988168517, 1.3968326586167965, 1.3824045065664172, 7.93807812224997]	[0.000276827114663, 6.945166415787155e-05, 2.55462173567426e-05, 6.294964412818582e-08]	0.489764	0.190959	1	4	0.00012335	6.29496e-08	7.93808	0	NA	2	0	0	0	2	0	0	0	2	0	NA	NA	netMHCIIpan-4.3	HLA-DPA10202-DPB10201	6.82	NB	IKPKVLPRL	NA	NA
ALRPYPKEEVGQYLKK	16	FALSE	sp|Q6GMV3|PTRD1_HUMAN	PTRHD1	HUMAN	Putative peptidyl-tRNA hydrolase PTRHD1 OS=Homo sapiens OX=9606 GN=PTRHD1 PE=1 SV=1	ALRPYPKEEVGQYLKK/3	['MSFragger', 'Comet', 'Sage', 'PEAKS']	[0.0003675119441381, 0.0003016136329362, 0.0003229974160206, 0.0001233501911927]	[3.102931192801973, 1.4800181310869418, 1.201430830959911, 7.83560211331045]	[2.3817993256241977e-05, 5.027845767948065e-05, 0.0001346121232227, 8.330214135853918e-08]	0.652636	0.311764	1	4	0.00012335	8.33021e-08	7.8356	0	NA	1	0	0	0	1	0	0	0	1	0	NA	NA	netMHCIIpan-4.3	DRB1_1501	15.42	NB	LRPYPKEEV	NA	NA
ALRYPMAV	8	TRUE	sp|Q9Y3U8|RL36_HUMAN	RPL36	HUMAN	Large ribosomal subunit protein eL36 OS=Homo sapiens OX=9606 GN=RPL36 PE=1 SV=3	ALRYPM[UNIMOD:Oxidation]AV/1;ALRYPM[UNIMOD:Oxidation]AV/2	['MSFragger', 'Comet', 'Sage', 'PEAKS']	[0.0005648919644118, 0.0003016136329362, 0.0003867349898482, 0.0001233501911927]	[1.4255057266024305, 0.8841433834863314, 1.0102000896695371, 5.570460880824262]	[0.0008629348701259, 0.0006186289796434, 0.000779532154316, 4.06038146133192e-05]	0.971814	1.61266	2	4	0.00012335	4.06038e-05	5.57046	0	NA	15	0	0	0	14	1	0	0	15	0	NA	NA	netMHCpan-4.1	HLA-B*51:01	6.438	NB	#NAME?	3	ALRY-PMAV
ALRYPMAVGL	10	TRUE	sp|Q9Y3U8|RL36_HUMAN	RPL36	HUMAN	Large ribosomal subunit protein eL36 OS=Homo sapiens OX=9606 GN=RPL36 PE=1 SV=3	ALRYPM[UNIMOD:Oxidation]AVGL/2	['MSFragger', 'PEAKS']	[0.0042185338865836, 0.0014140061025526]	[0.8087882247680656, 3.338606065515468]	[0.0266484030602313, 0.0093857471337074]	0.930443	0.562399	1	2	0.00141401	0.00938575	3.33861	0	NA	1	0	0	0	1	0	0	0	1	0	NA	NA	netMHCpan-4.1	HLA-C*07:01	1.086	WB	ARYPMAVGL	1	ALYPMAVGL
ALRYPMAVGLN	11	TRUE	sp|Q9Y3U8|RL36_HUMAN	RPL36	HUMAN	Large ribosomal subunit protein eL36 OS=Homo sapiens OX=9606 GN=RPL36 PE=1 SV=3	ALRYPM[UNIMOD:Oxidation]AVGLN/2	['MSFragger', 'Comet', 'Sage', 'PEAKS']	[0.0003675119441381, 0.0003016136329362, 0.0003867349898482, 0.0001233501911927]	[2.3085322745468058, 0.948599026759474, 1.146830491114605, 7.006509638763562]	[0.0001439600554865, 0.0004131004166817, 0.0002222289454764, 8.034836406018502e-07]	0.877871	1.67651	1	4	0.00012335	8.03484e-07	7.00651	0	NA	6	0	0	0	1	2	3	0	6	0	NA	NA	netMHCpan-4.1	HLA-C*07:01	25.5	NB	ARYPMAVGL	1	ALYPMAVGL
ALRYPMAVGLNK	12	TRUE	sp|Q9Y3U8|RL36_HUMAN	RPL36	HUMAN	Large ribosomal subunit protein eL36 OS=Homo sapiens OX=9606 GN=RPL36 PE=1 SV=3	ALRYPM[UNIMOD:Oxidation]AVGLNK/3;ALRYPM[UNIMOD:Oxidation]AVGLNK/2	['MSFragger', 'Comet', 'Sage', 'PEAKS']	[0.0003675119441381, 0.0003016136329362, 0.0003229974160206, 0.0001233501911927]	[2.4039556793988357, 1.5658174854917943, 1.6671046746690248, 7.860371575108895]	[0.0001167414465677, 3.5898320980964506e-05, 1.8698787493797928e-06, 7.784828471204286e-08]	0.911952	0.0199153	2	4	0.00012335	7.78483e-08	7.86037	0	NA	5	0	0	0	5	0	0	0	5	0	NA	NA	netMHCpan-4.1	HLA-A*03:01	0.317	SB	ALRYPGLNK	1	ALRYPMLNK
ALRYPMAVGLNKGHKV	16	FALSE	sp|Q9Y3U8|RL36_HUMAN	RPL36	HUMAN	Large ribosomal subunit protein eL36 OS=Homo sapiens OX=9606 GN=RPL36 PE=1 SV=3	ALRYPM[UNIMOD:Oxidation]AVGLNKGHKV/3	['Comet']	[0.0006366993505666]	[0.7700932891594692]	[0.0014924448266122]	0.531776	0.445687	1	1	0.000636699	0.00149244	0.770093	0	NA	1	0	0	0	1	0	0	0	1	0	NA	NA	netMHCIIpan-4.3	DRB5_0101	5.91	NB	YPMAVGLNK	NA	NA
ALRYPMAVGLNKGHKVTK	18	FALSE	sp|Q9Y3U8|RL36_HUMAN	RPL36	HUMAN	Large ribosomal subunit protein eL36 OS=Homo sapiens OX=9606 GN=RPL36 PE=1 SV=3	ALRYPM[UNIMOD:Oxidation]AVGLNKGHKVTK/3	['Comet']	[0.0042387848816672]	[0.4818478615799714]	[0.0285465997955716]	0.190763	1.00522	1	1	0.00423878	0.0285466	0.481848	0	NA	1	0	0	0	1	0	0	0	1	0	NA	NA	netMHCIIpan-4.3	DRB1_1501	10.34	NB	VGLNKGHKV	NA	NA
ALSAHIKIL	9	TRUE	sp|O00507|USP9Y_HUMAN;sp|Q93008|USP9X_HUMAN	USP9Y;USP9X	HUMAN	Ubiquitin carboxyl-terminal hydrolase 9Y OS=Homo sapiens OX=9606 GN=USP9Y PE=1 SV=2	ALSAHIKIL/2	['MSFragger', 'Comet', 'Sage', 'PEAKS']	[0.0008147745790331, 0.0006652622241933, 0.0022809211978515, 0.0002224199288256]	[1.1727650892948231, 0.7355039168388637, 0.6609505614849973, 4.456900940407388]	[0.0026282593565572, 0.0020194242852204, 0.0190689028800481, 0.0007756506315455]	0.792412	3.50738	1	4	0.00022242	0.000775651	4.4569	0	NA	1	0	0	0	1	0	0	0	1	0	NA	NA	netMHCpan-4.1	HLA-C*01:02	0.953	WB	ALSAHIKIL	3	ALSAHIKIL
ALSAVAATK	9	TRUE	sp|P61011|SRP54_HUMAN	SRP54	HUMAN	Signal recognition particle subunit SRP54 OS=Homo sapiens OX=9606 GN=SRP54 PE=1 SV=1	ALSAVAATK/1	['MSFragger', 'Comet', 'Sage', 'PEAKS']	[0.0035412300354123, 0.0003016136329362, 0.0011207862746788, 0.0014140061025526]	[0.856103870305054, 0.8688485701074937, 0.7499029806664904, 3.348270182825741]	[0.0198848515311585, 0.000688272162674, 0.0085523687557304, 0.0091916335988643]	0.837523	2.47049	1	4	0.000301614	0.000688272	3.34827	0	NA	1	0	0	0	0	1	0	0	1	0	NA	NA	netMHCpan-4.1	HLA-A*03:01	0.05	SB	ALSAVAATK	1	ALSAVAATK
ALSDADVQKQIK	12	TRUE	sp|P36543|VATE1_HUMAN	ATP6V1E1	HUMAN	V-type proton ATPase subunit E 1 OS=Homo sapiens OX=9606 GN=ATP6V1E1 PE=1 SV=1	[UNIMOD:Acetylation]-ALSDADVQKQIK/2	['MSFragger', 'PEAKS']	[0.0003675119441381, 0.0001233501911927]	[2.3949714771223207, 6.521416226341935]	[0.0001190866838262, 3.025906096506516e-06]	0.349847	5.01453	1	2	0.00012335	3.02591e-06	6.52142	0	NA	1	0	0	0	1	0	0	0	1	0	NA	NA	netMHCpan-4.1	HLA-A*03:01	1.845	WB	ALSDAKQIK	1	ALSDADVQK
ALSDPTTPL	9	TRUE	sp|Q8TER5|ARH40_HUMAN	ARHGEF40	HUMAN	Rho guanine nucleotide exchange factor 40 OS=Homo sapiens OX=9606 GN=ARHGEF40 PE=1 SV=3	ALSDPTTPL/1	['Comet', 'Sage']	[0.0035460992907801, 0.0045266941818665]	[0.5045235013990562, 0.5815170646951885]	[0.0221923263201122, 0.0379922311160269]	0.822175	4.45629	1	2	0.0035461	0.0221923	0.581517	0	NA	5	2	0	0	1	1	1	2	3	0	NA	NA	netMHCpan-4.1	HLA-C*01:02	0.169	SB	ALSDPTTPL	3	ALSDPTTPL
ALSEGALPRHLHTAM	15	FALSE	sp|O75165|DJC13_HUMAN	DNAJC13	HUMAN	DnaJ homolog subfamily C member 13 OS=Homo sapiens OX=9606 GN=DNAJC13 PE=1 SV=5	ALSEGALPRHLHTAM[UNIMOD:Oxidation]/3	['MSFragger', 'Sage']	[0.0050049390846229, 0.0017147310989867]	[0.7548416873416229, 0.6943930308002727]	[0.037357007625276, 0.014143182392489]	-0.0216445	0.967989	1	2	0.00171473	0.0141432	0.754842	0	NA	1	0	0	0	1	0	0	0	1	0	NA	NA	netMHCIIpan-4.3	HLA-DQA10101-DQB10602	20.09	NB	SEGALPRHL	NA	NA
ALSGNEEL	8	TRUE	sp|P14625|ENPL_HUMAN	HSP90B1	HUMAN	Endoplasmin OS=Homo sapiens OX=9606 GN=HSP90B1 PE=1 SV=1	ALSGNEEL/1	['MSFragger', 'Comet', 'Sage', 'PEAKS']	[0.0006691201070592, 0.0022015655577299, 0.0009538674991328, 0.0025737340011129]	[1.2295405999826758, 0.561224615070964, 0.767818902661005, 2.982081157757725]	[0.0019395490459648, 0.0117684743243332, 0.0072607291226862, 0.0207743183477809]	0.98999	0.0804012	1	4	0.00066912	0.00193955	2.98208	0	NA	15	3	4	3	1	2	2	10	5	0	NA	NA	netMHCpan-4.1	HLA-C*01:02	4.112	NB	ALS-GNEEL	3	AL-SGNEEL
ALSPNAQVL	9	TRUE	sp|Q9Y4P3|TBL2_HUMAN	TBL2	HUMAN	Transducin beta-like protein 2 OS=Homo sapiens OX=9606 GN=TBL2 PE=1 SV=1	ALSPNAQVL/1	['MSFragger', 'Comet', 'Sage']	[0.004038153589083, 0.0024348099277411, 0.0022809211978515]	[0.8156296161084012, 0.5405168084102228, 0.6552559513466457]	[0.025539853296248, 0.0148147381635853, 0.020056117159042]	0.921138	2.14429	1	3	0.00228092	0.0148147	0.81563	0	NA	1	0	0	0	1	0	0	0	1	0	NA	NA	netMHCpan-4.1	HLA-C*01:02	0.179	SB	ALSPNAQVL	3	ALSPNAQVL
ALSPPAQNL	9	TRUE	sp|P04062|GBA1_HUMAN	GBA1	HUMAN	Lysosomal acid glucosylceramidase OS=Homo sapiens OX=9606 GN=GBA1 PE=1 SV=3	ALSPPAQNL/1	['MSFragger', 'Comet', 'Sage', 'PEAKS']	[0.0017541062031573, 0.0013065795613625, 0.001468788249694, 0.0001233501911927]	[0.95207668848365, 0.6219310597928818, 0.7225954434348982, 4.707218086685954]	[0.010793119792741, 0.0061640665478752, 0.010963588603427, 0.0004119732367043]	0.988627	0.869047	1	4	0.00012335	0.000411973	4.70722	0	NA	1	0	0	0	0	1	0	0	1	0	NA	NA	netMHCpan-4.1	HLA-C*01:02	0.178	SB	ALSPPAQNL	3	ALSPPAQNL
ALSPSLKNK	9	TRUE	sp|Q7Z333|SETX_HUMAN	SETX	HUMAN	Probable helicase senataxin OS=Homo sapiens OX=9606 GN=SETX PE=1 SV=4	ALSPSLKNK/1	['MSFragger', 'Comet', 'Sage', 'PEAKS']	[0.0008147745790331, 0.000551343900758, 0.0003867349898482, 0.0003016287954956]	[1.1690661595925014, 0.7839193841543645, 0.8322009860035929, 4.292326863485527]	[0.0026837117217337, 0.0013287158357698, 0.0040180622075131, 0.0011536279264705]	0.973767	1.07845	1	4	0.000301629	0.00115363	4.29233	0	NA	3	0	0	0	0	2	1	0	3	0	NA	NA	netMHCpan-4.1	HLA-A*03:01	0.008	SB	ALSPSLKNK	1	ALSPSLKNK
ALSQFVIHR	9	TRUE	sp|O75110|ATP9A_HUMAN	ATP9A	HUMAN	Probable phospholipid-transporting ATPase IIA OS=Homo sapiens OX=9606 GN=ATP9A PE=1 SV=3	ALSQFVIHR/2	['MSFragger', 'Comet', 'Sage', 'PEAKS']	[0.0005198405822214, 0.0003016136329362, 0.0003867349898482, 0.0001233501911927]	[1.8977943396824049, 1.2895253939110722, 1.1031450543675907, 6.802560632273471]	[0.0003252985964991, 0.000104513310022, 0.0003318880487216, 1.4031485330606405e-06]	0.924654	0.0555744	1	4	0.00012335	1.40315e-06	6.80256	0	NA	6	1	0	0	2	2	1	1	5	0	NA	NA	netMHCpan-4.1	HLA-A*31:01	0.06	SB	ALSQFVIHR	1	ALSQFVIHR
ALSQSNPSAL	10	TRUE	sp|P55072|TERA_HUMAN	VCP	HUMAN	Transitional endoplasmic reticulum ATPase OS=Homo sapiens OX=9606 GN=VCP PE=1 SV=4	ALSQSNPSAL/1	['MSFragger', 'Comet', 'Sage', 'PEAKS']	[0.0008147745790331, 0.0004238485447866, 0.0003867349898482, 0.0001233501911927]	[1.1681583511661755, 0.7992465684243487, 0.8450920008636057, 5.587908488605932]	[0.0026975528709208, 0.0011714009157649, 0.0035678844630171, 3.871911809400881e-05]	0.939998	1.52618	1	4	0.00012335	3.87191e-05	5.58791	0	NA	11	1	3	0	2	4	1	4	7	0	NA	NA	netMHCpan-4.1	HLA-C*01:02	1.843	WB	ALSQNPSAL	3	ASQSNPSAL
ALSTALSEK	9	TRUE	sp|P02545|LMNA_HUMAN	LMNA	HUMAN	Prelamin-A/C OS=Homo sapiens OX=9606 GN=LMNA PE=1 SV=1	ALSTALSEK/1	['MSFragger', 'Comet', 'Sage', 'PEAKS']	[0.0006691201070592, 0.0003016136329362, 0.0003867349898482, 0.0002224199288256]	[1.3043368926281542, 0.9364929027238572, 0.8687865600434, 4.559742177839321]	[0.0013652688366152, 0.0004431334345851, 0.0028675804774568, 0.0006006108381947]	0.973403	0.00889802	1	4	0.00022242	0.000443133	4.55974	0	NA	6	1	1	1	1	1	1	3	3	0	NA	NA	netMHCpan-4.1	HLA-A*03:01	0.053	SB	ALSTALSEK	1	ALSTALSEK
ALSTPVVEK	9	TRUE	sp|P29084|T2EB_HUMAN	GTF2E2	HUMAN	Transcription initiation factor IIE subunit beta OS=Homo sapiens OX=9606 GN=GTF2E2 PE=1 SV=1	ALSTPVVEK/1	['MSFragger', 'Comet', 'Sage', 'PEAKS']	[0.0006441638752898, 0.0003016136329362, 0.0003867349898482, 0.0001233501911927]	[1.3196552671560082, 0.865618770457407, 0.905451487014834, 4.638075988842044]	[0.0012791809904857, 0.0007043161680863, 0.0020449268661278, 0.0004923222119355]	0.992152	0.403106	1	4	0.00012335	0.000492322	4.63808	0	NA	6	1	1	2	1	1	0	4	2	0	NA	NA	netMHCpan-4.1	HLA-A*03:01	0.007	SB	ALSTPVVEK	1	ALSTPVVEK
ALTDQQQFGKADEM	14	FALSE	sp|O94826|TOM70_HUMAN	TOMM70	HUMAN	Mitochondrial import receptor subunit TOM70 OS=Homo sapiens OX=9606 GN=TOMM70 PE=1 SV=1	ALTDQQQFGKADEM[UNIMOD:Oxidation]/2	['MSFragger', 'Comet', 'PEAKS']	[0.0015332472562943, 0.0003016136329362, 0.0001233501911927]	[0.9649950595103666, 1.0982558054795006, 4.66918851396738]	[0.0099074479951978, 0.0002081627926544, 0.0004545190461875]	0.280113	3.29843	1	3	0.00012335	0.000208163	4.66919	0	NA	1	0	0	0	1	0	0	0	1	0	NA	NA	netMHCIIpan-4.3	HLA-DQA10101-DQB10501	21.52	NB	QQFGKADEM	NA	NA
ALTGDEVK	8	TRUE	sp|P22090|RS4Y1_HUMAN;sp|P62701|RS4X_HUMAN;sp|Q8TD47|RS4Y2_HUMAN	RPS4Y1;RPS4X;RPS4Y2	HUMAN	Small ribosomal subunit protein eS4, Y isoform 1 OS=Homo sapiens OX=9606 GN=RPS4Y1 PE=1 SV=2	ALTGDEVK/1	['MSFragger', 'Comet', 'Sage', 'PEAKS']	[0.003815984736061, 0.0015173152445555, 0.0009080177971488, 0.0003016287954956]	[0.8383295953428495, 0.6168168554963106, 0.7824537295348962, 4.330754222933367]	[0.0221928509828993, 0.0065015779433579, 0.0063494937576773, 0.0010529274797622]	0.952603	0.722485	1	4	0.000301629	0.00105293	4.33075	0	NA	3	0	0	0	1	1	1	0	3	0	NA	NA	netMHCpan-4.1	HLA-A*03:01	15.275	NB	ALTGDEV-K	1	ALTGDEV-K
ALTGHLEEVVLALLK	15	FALSE	sp|P04083|ANXA1_HUMAN	ANXA1	HUMAN	Annexin A1 OS=Homo sapiens OX=9606 GN=ANXA1 PE=1 SV=2	ALTGHLEEVVLALLK/2;ALTGHLEEVVLALLK/3	['MSFragger', 'Comet', 'Sage', 'PEAKS']	[0.0003675119441381, 0.0003016136329362, 0.0003229974160206, 0.0001233501911927]	[2.724547369727599, 1.8374314168052803, 1.6282092542681033, 7.140820762895829]	[5.6683716204996784e-05, 1.3305203962871565e-05, 2.672686472564408e-06, 5.565715146964772e-07]	0.695487	0.292112	2	4	0.00012335	5.56572e-07	7.14082	0	NA	2	0	0	0	0	0	2	0	2	0	NA	NA	netMHCIIpan-4.3	HLA-DPA10202-DPB10402	14.57	NB	HLEEVVLAL	NA	NA
ALTNGIYPH	9	TRUE	sp|Q02878|RL6_HUMAN	RPL6	HUMAN	Large ribosomal subunit protein eL6 OS=Homo sapiens OX=9606 GN=RPL6 PE=1 SV=3	ALTNGIYPH/1	['MSFragger', 'Comet', 'Sage', 'PEAKS']	[0.0006691201070592, 0.0079370200684003, 0.0003867349898482, 0.0003016287954956]	[1.218188178582326, 0.4199207051527025, 0.9005492573013371, 4.328910730581206]	[0.0020558418066134, 0.0537887190720036, 0.0021394704301902, 0.0010575698697592]	0.756238	0.381525	1	4	0.000301629	0.00105757	4.32891	0	NA	1	0	0	0	1	0	0	0	1	0	NA	NA	netMHCpan-4.1	HLA-A*03:01	1.891	WB	ALTNGIYPH	1	ALTNGIYPH
ALTNGIYPHKLV	12	TRUE	sp|Q02878|RL6_HUMAN	RPL6	HUMAN	Large ribosomal subunit protein eL6 OS=Homo sapiens OX=9606 GN=RPL6 PE=1 SV=3	ALTNGIYPHKLV/2	['MSFragger', 'Comet', 'Sage', 'PEAKS']	[0.0003675119441381, 0.0003016136329362, 0.0003867349898482, 0.0001233501911927]	[2.604470712649166, 1.2307979775778946, 1.142341056996245, 7.13742210862514]	[7.446042117686925e-05, 0.000129804763865, 0.0002315798938244, 5.617666117438577e-07]	0.914061	0.99595	1	4	0.00012335	5.61767e-07	7.13742	0	NA	3	0	0	0	1	1	1	0	3	0	NA	NA	netMHCpan-4.1	HLA-A*03:01	17.642	NB	ALNGIYPHK	1	ALTNGIYPK
ALTNGIYPHKLVF	13	FALSE	sp|Q02878|RL6_HUMAN	RPL6	HUMAN	Large ribosomal subunit protein eL6 OS=Homo sapiens OX=9606 GN=RPL6 PE=1 SV=3	ALTNGIYPHKLVF/3;ALTNGIYPHKLVF/2	['MSFragger', 'Comet', 'Sage', 'PEAKS']	[0.0003675119441381, 0.0003016136329362, 0.0003229974160206, 0.0001233501911927]	[2.494571597299001, 1.5618288214816267, 1.249711994620538, 6.484052868893834]	[9.538727398601211e-05, 3.646714182712404e-05, 8.640550710999996e-05, 3.351250918212587e-06]	0.918911	2.67704	2	4	0.00012335	3.35125e-06	6.48405	0	NA	25	0	0	14	2	4	5	14	11	0	NA	NA	netMHCIIpan-4.3	HLA-DQA10101-DQB10602	41.19	NB	TNGIYPHKL	NA	NA
ALTPLAY	7	FALSE	Q9BYK8|HELZ2_HUMAN	HELZ2	HUMAN	3'-5' exoribonuclease HELZ2 OS=Homo sapiens OX=9606 GN=HELZ2 PE=1 SV=7	ALTPLAY/1	['PEAKS']	[0.0014140061025526]	[3.340150351921308]	[0.0093544239545247]	0.989753	0.343823	1	1	0.00141401	0.00935442	3.34015	1	['AITPLAY(1)']	1	0	0	0	1	0	0	0	1	0	NA	NA	NA	NA	NA	NA	NA	NA	NA
ALTQRGLKTVFDEA	14	FALSE	sp|P15153|RAC2_HUMAN;sp|P60763|RAC3_HUMAN;sp|P63000|RAC1_HUMAN	RAC2;RAC3;RAC1	HUMAN	Ras-related C3 botulinum toxin substrate 2 OS=Homo sapiens OX=9606 GN=RAC2 PE=1 SV=1	ALTQRGLKTVFDEA/2	['Comet', 'Sage', 'PEAKS']	[0.0010578957491825, 0.0044870077685507, 0.0030798713298199]	[0.6357601494814868, 0.5842900691021231, 2.905658218209065]	[0.0053397796912135, 0.0371124629699375, 0.0245440717269734]	0.767511	0.340163	1	3	0.0010579	0.00533978	2.90566	0	NA	1	0	0	0	0	1	0	0	1	0	NA	NA	netMHCIIpan-4.3	HLA-DQA10102-DQB10501	7.89	NB	QRGLKTVFD	NA	NA
ALTVPELTQQMFDAK	15	FALSE	sp|P04350|TBB4A_HUMAN;sp|P68371|TBB4B_HUMAN;sp|Q13509|TBB3_HUMAN	TUBB4A;TUBB4B;TUBB3	HUMAN	Tubulin beta-4A chain OS=Homo sapiens OX=9606 GN=TUBB4A PE=1 SV=2	ALTVPELTQQM[UNIMOD:Oxidation]FDAK/2	['MSFragger', 'Comet', 'Sage', 'PEAKS']	[0.0005198405822214, 0.0013065795613625, 0.0003867349898482, 0.0057261515227787]	[1.6431057575944974, 0.6257784463568931, 0.9989638851658492, 2.524455853441015]	[0.0004953311608242, 0.0059222653501334, 0.0008643871313847, 0.0551803338778143]	0.731882	0.412783	1	4	0.000386735	0.000495331	2.52446	1	['ALTVPELTQQMFDSK(1)']	1	0	0	0	0	0	1	0	1	0	NA	NA	netMHCIIpan-4.3	HLA-DPA10103-DPB10201	19.7	NB	FMQQTLEPV	NA	NA
ALTVPELTQQMFDSK	15	FALSE	sp|Q13885|TBB2A_HUMAN;sp|Q9BVA1|TBB2B_HUMAN	TUBB2A;TUBB2B	HUMAN	Tubulin beta-2A chain OS=Homo sapiens OX=9606 GN=TUBB2A PE=1 SV=1	ALTVPELTQQM[UNIMOD:Oxidation]FDSK/2;ALTVPELTQQMFDSK/2	['MSFragger', 'Comet', 'Sage', 'PEAKS']	[0.0003675119441381, 0.0003016136329362, 0.0003867349898482, 0.0001233501911927]	[2.066480522034288, 1.378019039707181, 1.1323905674831036, 6.587427752779432]	[0.0002386604697038, 7.466813789450812e-05, 0.000253732207308, 2.526360588179992e-06]	0.739604	0.00677359	2	4	0.00012335	2.52636e-06	6.58743	1	['ALTVPELTQQMFDAK(1)']	7	0	0	0	2	3	2	0	7	0	NA	NA	netMHCIIpan-4.3	HLA-DPA10103-DPB10201	19.73	NB	FMQQTLEPV	NA	NA
ALTVPELTQQVFDAK	15	FALSE	sp|P07437|TBB5_HUMAN	TUBB	HUMAN	Tubulin beta chain OS=Homo sapiens OX=9606 GN=TUBB PE=1 SV=2	ALTVPELTQQVFDAK/2	['MSFragger', 'Comet', 'Sage', 'PEAKS']	[0.0003675119441381, 0.0003016136329362, 0.0003229974160206, 0.0001233501911927]	[2.3182334147926187, 1.5194361947773185, 1.4720803725528948, 7.220839282285746]	[0.0001409517506944, 4.308489117071904e-05, 1.1211498552126338e-05, 4.472200264978784e-07]	0.784078	0.0206717	1	4	0.00012335	4.4722e-07	7.22084	0	NA	2	0	0	0	0	1	1	0	2	0	NA	NA	netMHCIIpan-4.3	HLA-DPA10202-DPB10402	10.18	NB	FVQQTLEPV	NA	NA
ALVGGGSSPK	10	TRUE	sp|Q9Y484|WIPI4_HUMAN	WDR45	HUMAN	WD repeat domain phosphoinositide-interacting protein 4 OS=Homo sapiens OX=9606 GN=WDR45 PE=1 SV=1	ALVGGGSSPK/1	['MSFragger', 'Comet', 'Sage', 'PEAKS']	[0.0005198405822214, 0.0003016136329362, 0.0003867349898482, 0.0001233501911927]	[1.5835890084661206, 1.2043802384976543, 1.1316722214326431, 4.796031819551832]	[0.0005607698296071, 0.000142749397396, 0.0002554111344617, 0.0003267305765927]	0.959804	0.665021	1	4	0.00012335	0.000142749	4.79603	0	NA	2	0	0	0	0	1	1	0	2	0	NA	NA	netMHCpan-4.1	HLA-A*03:01	0.329	SB	ALVGGGSSK	0	AVGGGSSPK
ALVKPKEVKPKIPKGVSR	18	FALSE	sp|P47914|RL29_HUMAN	RPL29	HUMAN	Large ribosomal subunit protein eL29 OS=Homo sapiens OX=9606 GN=RPL29 PE=1 SV=2	ALVKPKEVKPKIPKGVSR/3	['MSFragger', 'Comet', 'Sage', 'PEAKS']	[0.0005198405822214, 0.0003016136329362, 0.0003229974160206, 0.0001233501911927]	[1.8508428448385896, 1.266581947339599, 1.3137832058693784, 7.609496102252972]	[0.0003509372045304, 0.0001138370680565, 4.797466357064321e-05, 1.54559801953554e-07]	0.802406	0.503511	1	4	0.00012335	1.5456e-07	7.6095	0	NA	2	0	0	0	2	0	0	0	2	0	NA	NA	netMHCIIpan-4.3	HLA-DPA10202-DPB10201	35.62	NB	VKPKIPKGV	NA	NA
ALVKPKEVKPKIPKGVSRK	19	FALSE	sp|P47914|RL29_HUMAN	RPL29	HUMAN	Large ribosomal subunit protein eL29 OS=Homo sapiens OX=9606 GN=RPL29 PE=1 SV=2	ALVKPKEVKPKIPKGVSRK/3	['MSFragger', 'Comet', 'Sage', 'PEAKS']	[0.0003675119441381, 0.0003016136329362, 0.0003229974160206, 0.0001233501911927]	[2.4258684547399785, 2.1034774970729155, 1.4458181038413296, 8.317433508420295]	[0.0001112003851028, 5.327042458180005e-06, 1.4269485025629511e-05, 2.231567435160615e-08]	0.845652	0.221647	1	4	0.00012335	2.23157e-08	8.31743	0	NA	6	0	0	0	5	0	1	0	6	0	NA	NA	NA	NA	NA	NA	NA	NA	NA
ALVQNDTLLQVK	12	TRUE	sp|Q92522|H1X_HUMAN	H1-10	HUMAN	Histone H1.10 OS=Homo sapiens OX=9606 GN=H1-10 PE=1 SV=1	ALVQNDTLLQVK/2	['MSFragger', 'Comet', 'Sage', 'PEAKS']	[0.0003675119441381, 0.0003016136329362, 0.0003229974160206, 0.0001233501911927]	[2.4248206822290155, 1.3845285793004862, 1.2497355785261073, 6.658443603430158]	[0.000111459639547, 7.282251800347494e-05, 8.63867963542387e-05, 2.0806165016483843e-06]	0.84728	0.908293	1	4	0.00012335	2.08062e-06	6.65844	0	NA	4	0	0	0	2	1	1	0	4	0	NA	NA	netMHCpan-4.1	HLA-A*03:01	3.296	NB	ALDTLLQVK	1	VQNDTLLQK
ALWGRTTLK	9	TRUE	sp|P51398|RT29_HUMAN	DAP3	HUMAN	Small ribosomal subunit protein mS29 OS=Homo sapiens OX=9606 GN=DAP3 PE=1 SV=1	ALWGRTTLK/2	['MSFragger', 'Comet', 'Sage']	[0.0031094987784111, 0.0008513355326167, 0.0013371218452281]	[0.8811182917899051, 0.6850429825508996, 0.7329153721607083]	[0.0170228656108983, 0.0032438460275734, 0.0099832031081707]	0.923135	0.563371	1	3	0.000851336	0.00324385	0.881118	0	NA	1	1	0	0	0	0	0	1	0	0	NA	NA	netMHCpan-4.1	HLA-A*03:01	0.005	SB	ALWGRTTLK	1	ALWGRTTLK
ALYEAKRQ	8	TRUE	sp|P26006|ITA3_HUMAN	ITGA3	HUMAN	Integrin alpha-3 OS=Homo sapiens OX=9606 GN=ITGA3 PE=1 SV=5	ALYEAKRQ/2	['MSFragger', 'Comet', 'Sage', 'PEAKS']	[0.0006441638752898, 0.0015173152445555, 0.0003867349898482, 0.0001233501911927]	[1.3165388415301875, 0.6181383941935975, 0.9753306103270386, 5.3223637543823]	[0.0012960148899437, 0.0064125462686054, 0.0010743239539376, 7.970971063336574e-05]	0.976531	0.947145	1	4	0.00012335	7.97097e-05	5.32236	0	NA	1	0	0	0	1	0	0	0	1	0	NA	NA	netMHCpan-4.1	HLA-A*03:01	15.642	NB	ALYEAKRQ-	1	ALY-EAKRQ
ALYEAKRQK	9	TRUE	sp|P26006|ITA3_HUMAN	ITGA3	HUMAN	Integrin alpha-3 OS=Homo sapiens OX=9606 GN=ITGA3 PE=1 SV=5	ALYEAKRQK/1;ALYEAKRQK/2	['MSFragger', 'Comet', 'Sage', 'PEAKS']	[0.0005198405822214, 0.0006366993505666, 0.0003867349898482, 0.0001233501911927]	[1.4902565088065796, 0.7590960509258462, 1.0881951162278622, 6.49089371055119]	[0.0007090152712716, 0.0016399513082085, 0.0003807258850269, 3.2891730783475886e-06]	0.965709	0.184652	2	4	0.00012335	3.28917e-06	6.49089	0	NA	5	0	0	0	2	2	1	0	5	0	NA	NA	netMHCpan-4.1	HLA-A*03:01	0.007	SB	ALYEAKRQK	1	ALYEAKRQK
ALYFPKNGDPSGLAK	15	FALSE	sp|Q14693|LPIN1_HUMAN	LPIN1	HUMAN	Phosphatidate phosphatase LPIN1 OS=Homo sapiens OX=9606 GN=LPIN1 PE=1 SV=2	ALYFPKNGDPSGLAK/3;ALYFPKNGDPSGLAK/2	['MSFragger', 'Comet', 'Sage', 'PEAKS']	[0.0003675119441381, 0.0003016136329362, 0.0003229974160206, 0.0001233501911927]	[3.046015029528755, 1.8193351583828772, 1.765718739206464, 7.5891560582016355]	[2.7146667257083422e-05, 1.415994609642331e-05, 7.559460113956469e-07, 1.6339730914530744e-07]	0.784129	0.693862	2	4	0.00012335	1.63397e-07	7.58916	0	NA	11	0	0	0	5	1	5	0	11	0	NA	NA	netMHCIIpan-4.3	DRB1_1601	28.99	NB	YFPKNGDPS	NA	NA
ALYGNLILRK	10	TRUE	sp|A2VDF0|FUCM_HUMAN	FUOM	HUMAN	Fucose mutarotase OS=Homo sapiens OX=9606 GN=FUOM PE=1 SV=2	ALYGNLILRK/2	['MSFragger', 'Comet', 'Sage', 'PEAKS']	[0.0003675119441381, 0.0003016136329362, 0.0003867349898482, 0.0001233501911927]	[2.1603055380076084, 1.0127224472455736, 1.156104146767017, 6.812714276620395]	[0.0001973598098433, 0.0002967533778158, 0.0002040913806507, 1.3647387321106186e-06]	0.961669	0.50775	1	4	0.00012335	1.36474e-06	6.81271	0	NA	3	0	0	0	1	1	1	0	3	0	NA	NA	netMHCpan-4.1	HLA-A*03:01	0.01	SB	ALYGNILRK	1	ALYGNILRK
ALYGRFTIK	9	TRUE	sp|P06241|FYN_HUMAN;sp|P07947|YES_HUMAN;sp|P12931|SRC_HUMAN	FYN;YES1;SRC	HUMAN	Tyrosine-protein kinase Fyn OS=Homo sapiens OX=9606 GN=FYN PE=1 SV=3	ALYGRFTIK/2	['MSFragger', 'Comet', 'Sage', 'PEAKS']	[0.0005198405822214, 0.0003016136329362, 0.0003867349898482, 0.0001233501911927]	[1.629080529339534, 1.1276227225111932, 0.9607038293323338, 5.829836703272595]	[0.000509233402595, 0.0001870398487208, 0.0012291534648205, 2.001669758359955e-05]	0.921983	0.0573452	1	4	0.00012335	2.00167e-05	5.82984	0	NA	4	1	0	0	1	1	1	1	3	0	NA	NA	netMHCpan-4.1	HLA-A*03:01	0.005	SB	ALYGRFTIK	1	ALYGRFTIK
ALYGVVNVK	9	TRUE	sp|O94952|FBX21_HUMAN	FBXO21	HUMAN	F-box only protein 21 OS=Homo sapiens OX=9606 GN=FBXO21 PE=1 SV=2	ALYGVVNVK/1	['MSFragger', 'Comet', 'Sage', 'PEAKS']	[0.0006691201070592, 0.0003016136329362, 0.0003867349898482, 0.0002224199288256]	[1.2468739192946832, 1.013334756880241, 1.0880675068321424, 4.489716193022131]	[0.0017790139279413, 0.0002959086373347, 0.0003811723120929, 0.000715319005542]	0.834469	0.0924877	1	4	0.00022242	0.000295909	4.48972	0	NA	2	0	0	0	1	1	0	0	2	0	NA	NA	netMHCpan-4.1	HLA-A*03:01	0.016	SB	ALYGVVNVK	1	ALYGVVNVK
ALYKGKKERPRS	12	TRUE	sp|P62266|RS23_HUMAN	RPS23	HUMAN	Small ribosomal subunit protein uS12 OS=Homo sapiens OX=9606 GN=RPS23 PE=1 SV=3	ALYKGKKERPRS/3	['MSFragger', 'Comet', 'Sage', 'PEAKS']	[0.0005198405822214, 0.000551343900758, 0.0003867349898482, 0.00068716715341]	[1.5697579326261235, 0.7840733602400434, 1.0578938173831345, 3.758120293203768]	[0.000578710870953, 0.0013270156026552, 0.0005028983136089, 0.0038332743062794]	0.712835	0.76913	1	4	0.000386735	0.000502898	3.75812	0	NA	6	0	2	1	1	0	2	3	3	0	NA	NA	netMHCpan-4.1	HLA-A*31:01	12.509	NB	ALYKGKRPR	1	ALYKGKKPR
ALYKKILKY	9	TRUE	sp|Q9NX57|RAB20_HUMAN	RAB20	HUMAN	Ras-related protein Rab-20 OS=Homo sapiens OX=9606 GN=RAB20 PE=1 SV=1	ALYKKILKY/2	['MSFragger', 'Comet', 'Sage', 'PEAKS']	[0.0005198405822214, 0.0038173542798414, 0.0003867349898482, 0.0001233501911927]	[1.517159221698945, 0.500147968223883, 0.8437028733107619, 5.849713947948207]	[0.0006590435875139, 0.0233046798048658, 0.0036138728389595, 1.895965279645108e-05]	0.866832	3.72114	1	4	0.00012335	1.89597e-05	5.84971	0	NA	2	0	0	0	2	0	0	0	2	0	NA	NA	netMHCpan-4.1	HLA-A*03:01	0.007	SB	ALYKKILKY	1	ALYKKILKY
ALYKKLLK	8	TRUE	sp|Q5GLZ8|HERC4_HUMAN;sp|Q9NX57|RAB20_HUMAN	HERC4;RAB20	HUMAN	Probable E3 ubiquitin-protein ligase HERC4 OS=Homo sapiens OX=9606 GN=HERC4 PE=1 SV=1	ALYKKLLK/2	['MSFragger', 'Comet']	[0.0008147745790331, 0.0083759590792838]	[1.1320499900698917, 0.4130867895928235]	[0.0033311275458035, 0.0572680066229681]	0.912432	0.249463	1	2	0.000814775	0.00333113	1.13205	2	['ALYKKILK(2)']	1	0	0	0	0	0	1	0	1	0	NA	NA	netMHCpan-4.1	HLA-A*03:01	0.232	SB	ALYKK-LLK	1	ALY-KKLLK
ALYKLGFFK	9	TRUE	sp|P11215|ITAM_HUMAN	ITGAM	HUMAN	Integrin alpha-M OS=Homo sapiens OX=9606 GN=ITGAM PE=1 SV=2	ALYKLGFFK/2	['MSFragger', 'Comet', 'Sage', 'PEAKS']	[0.0003675119441381, 0.0003016136329362, 0.0003229974160206, 0.0001233501911927]	[1.928594636230138, 1.268203245468047, 1.16737456126521, 6.653678987166346]	[0.0003086635985521, 0.0001131551925056, 0.0001840289974128, 2.1078913220373027e-06]	0.954592	1.20058	1	4	0.00012335	2.10789e-06	6.65368	0	NA	8	0	2	0	2	3	1	2	6	0	NA	NA	netMHCpan-4.1	HLA-A*03:01	0.011	SB	ALYKLGFFK	1	ALYKLGFFK
ALYQPLFDK	9	TRUE	sp|Q99733|NP1L4_HUMAN	NAP1L4	HUMAN	Nucleosome assembly protein 1-like 4 OS=Homo sapiens OX=9606 GN=NAP1L4 PE=1 SV=1	ALYQPLFDK/2	['MSFragger', 'Comet', 'PEAKS']	[0.0008147745790331, 0.0003016136329362, 0.0003016287954956]	[1.1715609770210045, 0.8722989163588677, 4.203555235162623]	[0.0026461458073813, 0.0006716673721833, 0.0014207028019222]	0.94336	0.992681	1	3	0.000301614	0.000671667	4.20356	0	NA	1	0	0	0	0	1	0	0	1	0	NA	NA	netMHCpan-4.1	HLA-A*03:01	0.012	SB	ALYQPLFDK	1	ALYQPLFDK
ALYSGVHKK	9	TRUE	sp|O94885|SASH1_HUMAN	SASH1	HUMAN	SAM and SH3 domain-containing protein 1 OS=Homo sapiens OX=9606 GN=SASH1 PE=1 SV=3	ALYSGVHKK/2;ALYSGVHKK/1	['MSFragger', 'Comet', 'Sage', 'PEAKS']	[0.0005198405822214, 0.0004238485447866, 0.0003229974160206, 0.0001233501911927]	[1.829251702040296, 0.8059539916589207, 1.2156460705325038, 6.449115511899167]	[0.000362979197131, 0.0011095947661665, 0.0001181398084714, 3.6870388061468742e-06]	0.974352	0.168435	2	4	0.00012335	3.68704e-06	6.44912	0	NA	6	0	0	0	2	3	1	0	6	0	NA	NA	netMHCpan-4.1	HLA-A*03:01	0.003	SB	ALYSGVHKK	1	ALYSGVHKK
AMADTFLEH	9	TRUE	sp|P14618|KPYM_HUMAN;sp|P30613|KPYR_HUMAN	PKM;PKLR	HUMAN	Pyruvate kinase PKM OS=Homo sapiens OX=9606 GN=PKM PE=1 SV=4	AM[UNIMOD:Oxidation]ADTFLEH/2;AM[UNIMOD:Oxidation]ADTFLEH/1	['MSFragger', 'Comet', 'Sage', 'PEAKS']	[0.0005198405822214, 0.0003016136329362, 0.0003229974160206, 0.0001233501911927]	[1.6396712238479971, 0.9009505110348158, 1.1845955277247269, 5.396325645200305]	[0.0004986590044067, 0.0005528348942977, 0.0001571151266795, 6.520993472753603e-05]	0.986954	1.36775	2	4	0.00012335	6.52099e-05	5.39633	0	NA	11	1	0	1	3	2	4	2	9	0	NA	NA	netMHCpan-4.1	HLA-A*03:01	0.218	SB	AMADTFLEH	1	AMADTFLEH
AMFGPKGFGRGGAESHTFK	19	FALSE	sp|P50238|CRIP1_HUMAN	CRIP1	HUMAN	Cysteine-rich protein 1 OS=Homo sapiens OX=9606 GN=CRIP1 PE=1 SV=3	AM[UNIMOD:Oxidation]FGPKGFGRGGAESHTFK/3	['MSFragger', 'Comet', 'Sage', 'PEAKS']	[0.0003675119441381, 0.0003016136329362, 0.0003229974160206, 0.0001233501911927]	[2.601236307562649, 1.20122409543583, 1.3161589031127012, 6.2284743371618685]	[7.500753844161409e-05, 0.0001443629598225, 4.69393366110436e-05, 6.738273139465175e-06]	0.542722	0.230671	1	4	0.00012335	6.73827e-06	6.22847	0	NA	3	0	0	0	3	0	0	0	3	0	NA	NA	NA	NA	NA	NA	NA	NA	NA
AMFNIRNIGK	10	TRUE	sp|P61247|RS3A_HUMAN	RPS3A	HUMAN	Small ribosomal subunit protein eS1 OS=Homo sapiens OX=9606 GN=RPS3A PE=1 SV=2	AM[UNIMOD:Oxidation]FNIRNIGK/2	['MSFragger', 'Comet', 'Sage', 'PEAKS']	[0.0008147745790331, 0.0003016136329362, 0.0003867349898482, 0.0001233501911927]	[1.1800005204061397, 0.9038240533690228, 0.9303552155937092, 4.829570800294085]	[0.0025240362572558, 0.0005425814103982, 0.0016255349879702, 0.0002991302619015]	0.772448	1.24105	1	4	0.00012335	0.00029913	4.82957	0	NA	2	0	0	0	2	0	0	0	2	0	NA	NA	netMHCpan-4.1	HLA-A*03:01	0.07	SB	AMFNRNIGK	1	AMFNRNIGK
AMGIMNSF	8	TRUE	sp|O60814|H2B1K_HUMAN;sp|P06899|H2B1J_HUMAN;sp|P23527|H2B1O_HUMAN;sp|P33778|H2B1B_HUMAN;sp|P57053|H2BFS_HUMAN;sp|P58876|H2B1D_HUMAN;sp|P62807|H2B1C_HUMAN;sp|Q16778|H2B2E_HUMAN;sp|Q5QNW6|H2B2F_HUMAN;sp|Q6DN03|H2B2C_HUMAN;sp|Q6DRA6|H2B2D_HUMAN;sp|Q8N257|H2B3B_HUMAN;sp|Q93079|H2B1H_HUMAN;sp|Q99877|H2B1N_HUMAN;sp|Q99879|H2B1M_HUMAN;sp|Q99880|H2B1L_HUMAN	H2BC12;H2BC11;H2BC17;H2BC3;H2BC12L;H2BC5;H2BC10;H2BC21;H2BC18;H2BC20P;H2BC19P;H2BC26;H2BC9;H2BC15;H2BC14;H2BC13	HUMAN	Histone H2B type 1-K OS=Homo sapiens OX=9606 GN=H2BC12 PE=1 SV=3	AM[UNIMOD:Oxidation]GIM[UNIMOD:Oxidation]NSF/1	['Sage']	[0.0048661800486618]	[0.5736612977453063]	[0.0405872165386775]	0.664336	2.20656	1	1	0.00486618	0.0405872	0.573661	0	NA	1	0	0	1	0	0	0	1	0	0	NA	NA	netMHCpan-4.1	HLA-B*51:01	8.049	NB	#NAME?	0	AMGIMNS-F
AMGIMNSFVNDIFER	15	FALSE	sp|O60814|H2B1K_HUMAN;sp|P06899|H2B1J_HUMAN;sp|P23527|H2B1O_HUMAN;sp|P33778|H2B1B_HUMAN;sp|P57053|H2BFS_HUMAN;sp|P58876|H2B1D_HUMAN;sp|P62807|H2B1C_HUMAN;sp|Q16778|H2B2E_HUMAN;sp|Q5QNW6|H2B2F_HUMAN;sp|Q8N257|H2B3B_HUMAN;sp|Q93079|H2B1H_HUMAN;sp|Q99877|H2B1N_HUMAN;sp|Q99879|H2B1M_HUMAN;sp|Q99880|H2B1L_HUMAN	H2BC12;H2BC11;H2BC17;H2BC3;H2BC12L;H2BC5;H2BC10;H2BC21;H2BC18;H2BC26;H2BC9;H2BC15;H2BC14;H2BC13	HUMAN	Histone H2B type 1-K OS=Homo sapiens OX=9606 GN=H2BC12 PE=1 SV=3	AMGIMNSFVNDIFER/2;AM[UNIMOD:Oxidation]GIM[UNIMOD:Oxidation]NSFVNDIFER/2;AM[UNIMOD:Oxidation]GIMNSFVNDIFER/2	['MSFragger', 'Comet', 'Sage', 'PEAKS']	[0.0003675119441381, 0.0003016136329362, 0.0003229974160206, 0.0001233501911927]	[4.002681449941992, 2.5882193530343742, 1.3271906543117975, 7.7602445409383645]	[2.957297332102604e-06, 1.0050042228133384e-06, 4.241689798379372e-05, 1.0235831756231348e-07]	0.880828	0.00472085	3	4	0.00012335	1.02358e-07	7.76024	0	NA	8	0	0	0	1	5	2	0	8	0	NA	NA	netMHCIIpan-4.3	HLA-DQA10101-DQB10501	2.57	WB	MNSFVNDIF	NA	NA
AMHGVFLYH	9	TRUE	sp|Q99707|METH_HUMAN	MTR	HUMAN	Methionine synthase OS=Homo sapiens OX=9606 GN=MTR PE=1 SV=2	AM[UNIMOD:Oxidation]HGVFLYH/2;AM[UNIMOD:Oxidation]HGVFLYH/1	['MSFragger', 'Comet', 'Sage', 'PEAKS']	[0.0005198405822214, 0.0003016136329362, 0.0003867349898482, 0.0001233501911927]	[1.8287953204853264, 1.2604364003035706, 1.0434191574737826, 5.509361425105394]	[0.000363236674996, 0.0001164539988372, 0.0005744249100621, 4.7953136706683584e-05]	0.791487	0.000395985	2	4	0.00012335	4.79531e-05	5.50936	0	NA	3	0	0	0	2	1	0	0	3	0	NA	NA	netMHCpan-4.1	HLA-A*03:01	0.129	SB	AMHGVFLYH	1	AMHGVFLYH
AMHPTLAGK	9	TRUE	sp|P11940|PABP1_HUMAN;sp|Q9H361|PABP3_HUMAN	PABPC1;PABPC3	HUMAN	Polyadenylate-binding protein 1 OS=Homo sapiens OX=9606 GN=PABPC1 PE=1 SV=2	AM[UNIMOD:Oxidation]HPTLAGK/1;AM[UNIMOD:Oxidation]HPTLAGK/2	['MSFragger', 'Comet', 'Sage', 'PEAKS']	[0.0006691201070592, 0.0003016136329362, 0.0003867349898482, 0.0001233501911927]	[1.235662909109164, 1.0459279402620043, 0.9066863399724469, 5.735920352991793]	[0.001880599517696, 0.0002561006915793, 0.0020217792406702, 2.586330354819032e-05]	0.984967	0.0372369	2	4	0.00012335	2.58633e-05	5.73592	0	NA	2	0	0	0	1	1	0	0	2	0	NA	NA	netMHCpan-4.1	HLA-A*03:01	0.018	SB	AMHPTLAGK	1	AMHPTLAGK
AMKLQNLQLQPGNAKL	16	FALSE	sp|P22307|SCP2_HUMAN	SCP2	HUMAN	Sterol carrier protein 2 OS=Homo sapiens OX=9606 GN=SCP2 PE=1 SV=2	AM[UNIMOD:Oxidation]KLQNLQLQPGNAKL/3;AM[UNIMOD:Oxidation]KLQNLQLQPGNAKL/2	['MSFragger', 'Comet', 'Sage', 'PEAKS']	[0.0003675119441381, 0.0003016136329362, 0.0003229974160206, 0.0001233501911927]	[2.1841937916097, 1.2736529356984392, 1.445532279687973, 7.111515724430405]	[0.0001877794181279, 0.0001108890724524, 1.4306990286419242e-05, 6.029932615364685e-07]	0.94248	0.318718	2	4	0.00012335	6.02993e-07	7.11152	0	NA	2	0	0	0	0	2	0	0	2	0	NA	NA	netMHCIIpan-4.3	HLA-DQA10101-DQB10602	2.75	WB	LQNLQLQPG	NA	NA
AMLDTVVFK	9	TRUE	sp|O00487|PSDE_HUMAN	PSMD14	HUMAN	26S proteasome non-ATPase regulatory subunit 14 OS=Homo sapiens OX=9606 GN=PSMD14 PE=1 SV=1	AM[UNIMOD:Oxidation]LDTVVFK/1;AM[UNIMOD:Oxidation]LDTVVFK/2	['MSFragger', 'Comet', 'Sage', 'PEAKS']	[0.0005198405822214, 0.0003016136329362, 0.0003229974160206, 0.0001233501911927]	[1.7682086663741357, 1.1029516566057935, 1.2139456815125371, 5.737314488636352]	[0.0003991338423959, 0.0002045621552289, 0.0001199988836329, 2.576513407720432e-05]	0.975856	0.0087731	2	4	0.00012335	2.57651e-05	5.73731	0	NA	5	1	0	1	1	1	1	2	3	0	NA	NA	netMHCpan-4.1	HLA-A*03:01	0.02	SB	AMLDTVVFK	1	AMLDTVVFK
AMLRVQPEAQAK	12	TRUE	sp|Q06323|PSME1_HUMAN	PSME1	HUMAN	Proteasome activator complex subunit 1 OS=Homo sapiens OX=9606 GN=PSME1 PE=1 SV=1	[UNIMOD:Acetylation]-AM[UNIMOD:Oxidation]LRVQPEAQAK/2	['MSFragger', 'PEAKS']	[0.0008147745790331, 0.0074796149837532]	[1.1084486198968129, 2.357003218765839]	[0.0038489220150931, 0.0750673656701644]	0.754321	2.51947	1	2	0.000814775	0.00384892	2.357	0	NA	1	0	0	0	1	0	0	0	1	0	NA	NA	netMHCpan-4.1	HLA-A*03:01	1.523	WB	AMLPEAQAK	1	RVQPEAQAK
AMNLASARTPAIPTAV	16	FALSE	sp|Q9UQ35|SRRM2_HUMAN	SRRM2	HUMAN	Serine/arginine repetitive matrix protein 2 OS=Homo sapiens OX=9606 GN=SRRM2 PE=1 SV=2	AM[UNIMOD:Oxidation]NLASARTPAIPTAV/2	['Comet', 'Sage']	[0.0051023926084258, 0.007448206797271]	[0.4635665530589291, 0.5279940683561148]	[0.0347874737077091, 0.0590043134728093]	0.922532	1.27587	1	2	0.00510239	0.0347875	0.527994	0	NA	1	0	0	0	0	1	0	0	1	0	NA	NA	netMHCIIpan-4.3	DRB1_1601	8.08	NB	LASARTPAI	NA	NA
AMNPVEHPF	9	TRUE	sp|P62917|RL8_HUMAN	RPL8	HUMAN	Large ribosomal subunit protein uL2 OS=Homo sapiens OX=9606 GN=RPL8 PE=1 SV=2	AM[UNIMOD:Oxidation]NPVEHPF/2;AM[UNIMOD:Oxidation]NPVEHPF/1	['MSFragger', 'Comet', 'Sage', 'PEAKS']	[0.0005198405822214, 0.0006652622241933, 0.0003867349898482, 0.0001233501911927]	[1.6199196176960156, 0.7266076856763883, 0.982282436569334, 4.821708982061754]	[0.0005187807659427, 0.0021891396749982, 0.0010077505840598, 0.0003053926899382]	0.884303	0.0582791	2	4	0.00012335	0.000305393	4.82171	0	NA	9	0	0	0	6	1	2	0	9	0	NA	NA	netMHCpan-4.1	HLA-C*01:02	1.308	WB	AMNPVEHPF	2	AMNPVEHPF
AMSGDPNYLHRMTTL	15	FALSE	sp|P30153|2AAA_HUMAN	PPP2R1A	HUMAN	Serine/threonine-protein phosphatase 2A 65 kDa regulatory subunit A alpha isoform OS=Homo sapiens OX=9606 GN=PPP2R1A PE=1 SV=4	AM[UNIMOD:Oxidation]SGDPNYLHRM[UNIMOD:Oxidation]TTL/3;AM[UNIMOD:Oxidation]SGDPNYLHRMTTL/2;AM[UNIMOD:Oxidation]SGDPNYLHRM[UNIMOD:Oxidation]TTL/2	['MSFragger', 'Comet', 'Sage', 'PEAKS']	[0.0008147745790331, 0.0010578957491825, 0.0003867349898482, 0.0001233501911927]	[1.1574220127340582, 0.6392856273400713, 0.8736889459500915, 5.353396137617024]	[0.00286847322949, 0.0051485747592159, 0.0027408149894283, 7.327277987797338e-05]	0.72972	1.65724	3	4	0.00012335	7.32728e-05	5.3534	0	NA	3	0	0	0	2	1	0	0	3	0	NA	NA	netMHCIIpan-4.3	HLA-DPA10202-DPB10201	77.32	NB	GDPNYLHRM	NA	NA
AMYKRKYSAAKSK	13	FALSE	sp|Q02878|RL6_HUMAN	RPL6	HUMAN	Large ribosomal subunit protein eL6 OS=Homo sapiens OX=9606 GN=RPL6 PE=1 SV=3	AM[UNIMOD:Oxidation]YKRKYSAAKSK/3	['MSFragger', 'Comet', 'Sage', 'PEAKS']	[0.0006691201070592, 0.0004238485447866, 0.0003867349898482, 0.0001233501911927]	[1.224536943791644, 0.7982108413809502, 0.9929053731088464, 4.85475487982137]	[0.0019896559327338, 0.0011813080344649, 0.0009139229105835, 0.0002798872589179]	0.211723	1.57254	1	4	0.00012335	0.000279887	4.85475	0	NA	2	0	0	0	1	1	0	0	2	0	NA	NA	netMHCIIpan-4.3	DRB5_0101	1.99	WB	YKRKYSAAK	NA	NA
AMYPDYFAK	9	TRUE	sp|Q9Y6M9|NDUB9_HUMAN	NDUFB9	HUMAN	NADH dehydrogenase [ubiquinone] 1 beta subcomplex subunit 9 OS=Homo sapiens OX=9606 GN=NDUFB9 PE=1 SV=3	AM[UNIMOD:Oxidation]YPDYFAK/1;AM[UNIMOD:Oxidation]YPDYFAK/2	['MSFragger', 'Comet', 'Sage', 'PEAKS']	[0.0005648919644118, 0.0003016136329362, 0.0003867349898482, 0.0001233501911927]	[1.3803670995971082, 0.9283114033067764, 0.965506613301398, 5.336788359300172]	[0.0010088895194758, 0.0004653474534563, 0.0011759921751618, 7.665077314756751e-05]	0.986089	1.21858	2	4	0.00012335	7.66508e-05	5.33679	0	NA	4	0	0	0	1	3	0	0	4	0	NA	NA	netMHCpan-4.1	HLA-A*03:01	0.017	SB	AMYPDYFAK	1	AMYPDYFAK
AMYPHIFYF	9	TRUE	sp|Q8IUX4|ABC3F_HUMAN;sp|Q96AK3|ABC3D_HUMAN	APOBEC3F;APOBEC3D	HUMAN	DNA dC->dU-editing enzyme APOBEC-3F OS=Homo sapiens OX=9606 GN=APOBEC3F PE=1 SV=3	AM[UNIMOD:Oxidation]YPHIFYF/2	['MSFragger', 'Comet', 'Sage', 'PEAKS']	[0.0005198405822214, 0.0003016136329362, 0.0003229974160206, 0.0001233501911927]	[1.8385731344468068, 1.0223711428357547, 1.1937410918289415, 5.269291969120791]	[0.0003577491229782, 0.0002838918538284, 0.0001444603861098, 9.204194641381468e-05]	0.866896	0.601622	1	4	0.00012335	9.20419e-05	5.26929	0	NA	1	1	0	0	0	0	0	1	0	0	NA	NA	netMHCpan-4.1	HLA-C*07:01	0.116	SB	AMYPHIFYF	1	AMYPHIFYF
AMYTYFQAK	9	TRUE	sp|O00391|QSOX1_HUMAN	QSOX1	HUMAN	Sulfhydryl oxidase 1 OS=Homo sapiens OX=9606 GN=QSOX1 PE=1 SV=3	AM[UNIMOD:Oxidation]YTYFQAK/1	['MSFragger', 'Comet', 'Sage', 'PEAKS']	[0.0005198405822214, 0.0003016136329362, 0.0003867349898482, 0.0001233501911927]	[1.627902365635008, 1.3378664205852178, 0.8867115436042806, 5.442112955595315]	[0.0005104399168557, 8.706680596277522e-05, 0.0024306428891085, 5.757955085461506e-05]	0.926532	1.70033	1	4	0.00012335	5.75796e-05	5.44211	0	NA	3	0	0	0	1	0	2	0	3	0	NA	NA	netMHCpan-4.1	HLA-A*03:01	0.023	SB	AMYTYFQAK	1	AMYTYFQAK
ANAEKTSGSNVKIVK	15	FALSE	sp|P56381|ATP5E_HUMAN	ATP5F1E	HUMAN	ATP synthase subunit epsilon, mitochondrial OS=Homo sapiens OX=9606 GN=ATP5F1E PE=1 SV=2	ANAEKTSGSNVKIVK/3	['MSFragger', 'Comet', 'Sage']	[0.0008850340738118, 0.0013974287311347, 0.0013371218452281]	[1.041057981597267, 0.6212039718267094, 0.7344743258459928]	[0.0059540098997562, 0.0062109091409147, 0.009842723866529]	0.212635	1.48507	1	3	0.000885034	0.00595401	1.04106	0	NA	2	0	2	0	0	0	0	2	0	0	NA	NA	netMHCIIpan-4.3	HLA-DQA10101-DQB10602	4.05	WB	TSGSNVKIV	NA	NA
ANAEKTSGSNVKIVKVKKE	19	FALSE	sp|P56381|ATP5E_HUMAN	ATP5F1E	HUMAN	ATP synthase subunit epsilon, mitochondrial OS=Homo sapiens OX=9606 GN=ATP5F1E PE=1 SV=2	ANAEKTSGSNVKIVKVKKE/3	['MSFragger', 'Comet', 'Sage', 'PEAKS']	[0.0005198405822214, 0.0003016136329362, 0.0003229974160206, 0.0001233501911927]	[1.829964642359493, 1.2683929960351954, 1.3199696677176638, 6.534379517836758]	[0.0003625772539577, 0.0001130756197958, 4.532506750463559e-05, 2.920568323568072e-06]	0.603021	1.06169	1	4	0.00012335	2.92057e-06	6.53438	0	NA	3	1	2	0	0	0	0	3	0	0	NA	NA	NA	NA	NA	NA	NA	NA	NA
ANAGPNTNGSQF	12	TRUE	sp|A0A075B759|PAL4E_HUMAN;sp|A0A0B4J2A2|PAL4C_HUMAN;sp|F5H284|PAL4D_HUMAN;sp|P0DN26|PAL4F_HUMAN;sp|P0DN37|PAL4G_HUMAN;sp|P30405|PPIF_HUMAN;sp|P62937|PPIA_HUMAN;sp|Q9Y536|PAL4A_HUMAN;tr|A0A3Q0NH43|A0A3Q0NH43_LISMG	PPIAL4E;PPIAL4C;PPIAL4D;PPIAL4F;PPIAL4G;PPIF;PPIA;PPIAL4A;LMON_2388	HUMAN;LISMG	Peptidyl-prolyl cis-trans isomerase A-like 4E OS=Homo sapiens OX=9606 GN=PPIAL4E PE=3 SV=1	ANAGPNTNGSQF/1	['MSFragger', 'Comet', 'Sage', 'PEAKS']	[0.0003675119441381, 0.0003016136329362, 0.0003867349898482, 0.0001233501911927]	[2.273936281033994, 0.992240170785586, 1.102942435194985, 6.262939058642296]	[0.0001551579589443, 0.0003274899062669, 0.0003325061019299, 6.13264917862086e-06]	0.921509	1.03087	1	4	0.00012335	6.13265e-06	6.26294	0	NA	1	0	0	0	1	0	0	0	1	0	NA	NA	netMHCpan-4.1	HLA-C*07:01	16.125	NB	ANAGPGSQF	0	ANAGPGSQF
ANEKKEEPK	9	TRUE	sp|P84101|SERF2_HUMAN	SERF2	HUMAN	Small EDRK-rich factor 2 OS=Homo sapiens OX=9606 GN=SERF2 PE=1 SV=1	ANEKKEEPK/1	['MSFragger', 'Comet', 'Sage', 'PEAKS']	[0.0005648919644118, 0.0006652622241933, 0.0003867349898482, 0.0008873114463176]	[1.4671952142723828, 0.730800220490809, 0.9458048011115004, 3.634529935815405]	[0.0007577408964291, 0.002107130235908, 0.0014098991750214, 0.0049903156459579]	0.984559	0.0746098	1	4	0.000386735	0.000757741	3.63453	1	['PTTEEKKPAA(1)']	2	0	1	1	0	0	0	2	0	0	NA	NA	netMHCpan-4.1	HLA-A*31:01	11.992	NB	ANEKKEEPK	1	ANEKKEEPK
ANEQYKLV	8	TRUE	Q9UPN3|MACF1_HUMAN	MACF1	HUMAN	Microtubule-actin cross-linking factor 1, isoforms 1/2/3/4/5 OS=Homo sapiens OX=9606 GN=MACF1 PE=1 SV=4	ANEQYKLV/1	['PEAKS']	[0.0089178836485515]	[2.1914637242704167]	[0.1008902868921246]	0.96693	1.75874	1	1	0.00891788	0.10089	2.19146	0	NA	1	1	0	0	0	0	0	1	0	0	NA	NA	netMHCpan-4.1	HLA-B*51:01	9.347	NB	#NAME?	4	A-NEQYKLV
ANGLDNKL	8	TRUE	sp|P62269|RS18_HUMAN	RPS18	HUMAN	Small ribosomal subunit protein uS13 OS=Homo sapiens OX=9606 GN=RPS18 PE=1 SV=3	ANGLDNKL/1	['MSFragger', 'Comet', 'Sage', 'PEAKS']	[0.0008147745790331, 0.0010578957491825, 0.0004791107704101, 0.0003016287954956]	[1.1585777606692953, 0.6444472783506644, 0.8056209573890245, 4.187157987393719]	[0.0028494153594664, 0.0048815728318391, 0.0051322623392805, 0.0014758120671297]	0.942812	0.524521	1	4	0.000301629	0.00147581	4.18716	0	NA	6	0	0	0	2	3	1	0	6	0	NA	NA	netMHCpan-4.1	HLA-B*51:01	23.47	NB	#NAME?	NA	NA
ANGLDNKLREDLERLK	16	FALSE	sp|P62269|RS18_HUMAN	RPS18	HUMAN	Small ribosomal subunit protein uS13 OS=Homo sapiens OX=9606 GN=RPS18 PE=1 SV=3	ANGLDNKLREDLERLK/3	['MSFragger', 'Sage', 'PEAKS']	[0.0005198405822214, 0.0003229974160206, 0.0001233501911927]	[1.8140376572026304, 1.2633004755553503, 5.0295106803253615]	[0.0003716448062709, 7.626914273580757e-05, 0.0001757074701451]	0.793284	0.00343418	1	3	0.00012335	7.62691e-05	5.02951	0	NA	2	0	0	0	0	1	1	0	2	0	NA	NA	netMHCIIpan-4.3	HLA-DPA10202-DPB10402	26.99	NB	KLREDLERL	NA	NA
ANGQIAPENGTQTPSPPSEK	20	FALSE	sp|P20702|ITAX_HUMAN	ITGAX	HUMAN	Integrin alpha-X OS=Homo sapiens OX=9606 GN=ITGAX PE=1 SV=3	ANGQIAPENGTQTPSPPSEK/2	['MSFragger', 'Comet', 'Sage']	[0.0006691201070592, 0.0006652622241933, 0.0003867349898482]	[1.2373104602383669, 0.7202578452718282, 0.9129872051660636]	[0.0018651652552386, 0.0023206653758771, 0.001907693743502]	0.810911	0.823532	1	3	0.000386735	0.00186517	1.23731	0	NA	1	0	0	0	1	0	0	0	1	0	NA	NA	NA	NA	NA	NA	NA	NA	NA
ANGTTVHVGIHPSKVVITRL	20	FALSE	sp|P61254|RL26_HUMAN;sp|Q9UNX3|RL26L_HUMAN	RPL26;RPL26L1	HUMAN	Large ribosomal subunit protein uL24 OS=Homo sapiens OX=9606 GN=RPL26 PE=1 SV=1	ANGTTVHVGIHPSKVVITRL/3;ANGTTVHVGIHPSKVVITRL/2	['MSFragger', 'Comet', 'Sage', 'PEAKS']	[0.0003675119441381, 0.0003016136329362, 0.0003229974160206, 0.0001233501911927]	[4.495021586931618, 2.0619921008476205, 1.500421832204517, 7.922294700391895]	[9.390263907768152e-07, 6.1443379033971125e-06, 8.642237808727234e-06, 6.572519412697784e-08]	0.730547	0.0785993	2	4	0.00012335	6.57252e-08	7.92229	0	NA	10	0	0	0	6	2	2	0	10	0	NA	NA	NA	NA	NA	NA	NA	NA	NA
ANIIFNTSLGAIFGVK	16	FALSE	sp|Q9Y6N5|SQOR_HUMAN	SQOR	HUMAN	Sulfide:quinone oxidoreductase, mitochondrial OS=Homo sapiens OX=9606 GN=SQOR PE=1 SV=1	ANIIFNTSLGAIFGVK/2	['MSFragger', 'Comet', 'Sage', 'PEAKS']	[0.0003675119441381, 0.0003016136329362, 0.0003229974160206, 0.0001233501911927]	[3.0271460009790414, 1.7123313254179595, 1.4454854264866774, 7.885535070309738]	[2.834922121745551e-05, 2.0462112961537905e-05, 1.431314766466376e-05, 7.267317254653977e-08]	0.866822	0.198301	1	4	0.00012335	7.26732e-08	7.88554	0	NA	1	0	0	0	0	1	0	0	1	0	NA	NA	netMHCIIpan-4.3	HLA-DPA10202-DPB10402	12.12	NB	IFNTSLGAI	NA	NA
ANINVENAF	9	TRUE	sp|P61006|RAB8A_HUMAN	RAB8A	HUMAN	Ras-related protein Rab-8A OS=Homo sapiens OX=9606 GN=RAB8A PE=1 SV=1	ANINVENAF/1	['MSFragger', 'Sage']	[0.0095071905650159, 0.0033940569370367]	[0.6455289760503209, 0.610431413596038]	[0.0735430477248682, 0.0296827724755523]	0.934571	2.73075	1	2	0.00339406	0.0296828	0.645529	0	NA	1	0	1	0	0	0	0	1	0	0	NA	NA	netMHCpan-4.1	HLA-B*18:01	2.674	NB	ANINVENAF	NA	NA
ANKHQIKQAVK	11	TRUE	sp|P62750|RL23A_HUMAN	RPL23A	HUMAN	Large ribosomal subunit protein uL23 OS=Homo sapiens OX=9606 GN=RPL23A PE=1 SV=1	ANKHQIKQAVK/2	['MSFragger', 'Comet', 'Sage', 'PEAKS']	[0.0006441638752898, 0.0004238485447866, 0.0006539611360239, 0.0001233501911927]	[1.348458539566517, 0.7893522947101694, 0.791044360961088, 6.022731150289844]	[0.0011383318294678, 0.0012702461375949, 0.0058680683035945, 1.182110721057692e-05]	0.821137	1.84691	1	4	0.00012335	1.18211e-05	6.02273	0	NA	1	0	0	0	1	0	0	0	1	0	NA	NA	netMHCpan-4.1	HLA-A*31:01	8.198	NB	ANKHQIAVK	1	ANKHQIKQK
ANKHQIKQAVKKL	13	FALSE	sp|P62750|RL23A_HUMAN	RPL23A	HUMAN	Large ribosomal subunit protein uL23 OS=Homo sapiens OX=9606 GN=RPL23A PE=1 SV=1	ANKHQIKQAVKKL/3	['Sage', 'PEAKS']	[0.0062355361275392, 0.0001233501911927]	[0.5511240078322627, 5.92684186324959]	[0.0489277615797537, 1.5359767520221136e-05]	-0.000322846	1.14491	1	2	0.00012335	1.53598e-05	5.92684	0	NA	1	0	0	0	1	0	0	0	1	0	NA	NA	netMHCIIpan-4.3	DRB5_0101	19.67	NB	HQIKQAVKK	NA	NA
ANKIGII	7	FALSE	P62750|RL23A_HUMAN	RPL23A	HUMAN	Large ribosomal subunit protein uL23 OS=Homo sapiens OX=9606 GN=RPL23A PE=1 SV=1	ANKIGII/1	['PEAKS']	[0.005015873015873]	[2.5727543261637345]	[0.0501544063459371]	0.968025	9.69949	1	1	0.00501587	0.0501544	2.57275	0	NA	6	2	1	0	2	1	0	3	3	0	NA	NA	NA	NA	NA	NA	NA	NA	NA
ANLAHPPAE	9	TRUE	sp|Q14289|FAK2_HUMAN	PTK2B	HUMAN	Protein-tyrosine kinase 2-beta OS=Homo sapiens OX=9606 GN=PTK2B PE=1 SV=2	ANLAHPPAE/1	['MSFragger', 'Comet', 'Sage', 'PEAKS']	[0.0007509118214975, 0.0003016136329362, 0.0003867349898482, 0.0008873114463176]	[1.192783606515073, 0.8888775928274444, 0.8603783732232295, 3.5520961953057606]	[0.0023527907079649, 0.0005990368424667, 0.0030987956812068, 0.0059465614576357]	0.824093	0.882888	1	4	0.000301614	0.000599037	3.5521	0	NA	3	0	0	0	1	1	1	0	3	0	NA	NA	netMHCpan-4.1	HLA-A*31:01	29.926	NB	ANLAHPPAE	NA	NA
ANLERTF	7	FALSE	P22392|NDKB_HUMAN	NME2	HUMAN	Nucleoside diphosphate kinase B OS=Homo sapiens OX=9606 GN=NME2 PE=1 SV=1	[UNIMOD:Acetylation]-ANLERTF/1	['PEAKS']	[0.0057261515227787]	[2.513315488597059]	[0.0563790812372612]	0.772922	14.3418	1	1	0.00572615	0.0563791	2.51332	0	NA	1	1	0	0	0	0	0	1	0	0	NA	NA	NA	NA	NA	NA	NA	NA	NA
ANNAKAMSARAEAI	14	FALSE	sp|P47914|RL29_HUMAN	RPL29	HUMAN	Large ribosomal subunit protein eL29 OS=Homo sapiens OX=9606 GN=RPL29 PE=1 SV=2	ANNAKAM[UNIMOD:Oxidation]SARAEAI/2	['Sage', 'PEAKS']	[0.0013371218452281, 0.0093530322888121]	[0.7340458458446414, 2.1554378077443954]	[0.0098811417271938, 0.1076118767135205]	0.694337	0.280179	1	2	0.00133712	0.00988114	2.15544	0	NA	2	0	0	0	2	0	0	0	2	0	NA	NA	netMHCIIpan-4.3	HLA-DQA10101-DQB10602	3.37	WB	NAKAMSARA	NA	NA
ANNAKAMSARAEAIK	15	FALSE	sp|P47914|RL29_HUMAN	RPL29	HUMAN	Large ribosomal subunit protein eL29 OS=Homo sapiens OX=9606 GN=RPL29 PE=1 SV=2	ANNAKAM[UNIMOD:Oxidation]SARAEAIK/3	['MSFragger', 'Comet', 'Sage', 'PEAKS']	[0.0008147745790331, 0.0003016136329362, 0.0009538674991328, 0.0001233501911927]	[1.1238785783385294, 0.8528664746755836, 0.7594325608431614, 4.843789431393497]	[0.0034999911976159, 0.0007726976963118, 0.0078395929933057, 0.0002881152604788]	-0.201054	1.32709	1	4	0.00012335	0.000288115	4.84379	0	NA	2	0	0	0	2	0	0	0	2	0	NA	NA	netMHCIIpan-4.3	HLA-DQA10101-DQB10602	2.69	WB	NAKAMSARA	NA	NA
ANNDAVLK	8	TRUE	sp|Q12904|AIMP1_HUMAN	AIMP1	HUMAN	Aminoacyl tRNA synthase complex-interacting multifunctional protein 1 OS=Homo sapiens OX=9606 GN=AIMP1 PE=1 SV=2	[UNIMOD:Acetylation]-ANNDAVLK/1	['MSFragger']	[0.003815984736061]	[0.8412429602505379]	[0.0217970837414574]	0.875803	2.88314	1	1	0.00381598	0.0217971	0.841243	0	NA	1	0	1	0	0	0	0	1	0	0	NA	NA	netMHCpan-4.1	HLA-A*03:01	10.508	NB	ANNDAVL-K	1	ANNDAVL-K
ANPFGGASHAK	11	TRUE	sp|P62266|RS23_HUMAN	RPS23	HUMAN	Small ribosomal subunit protein uS12 OS=Homo sapiens OX=9606 GN=RPS23 PE=1 SV=3	ANPFGGASHAK/1	['MSFragger', 'Comet', 'PEAKS']	[0.0048974189278623, 0.0008907363420427, 0.0001233501911927]	[0.7636676403465358, 0.6772088652940907, 5.420157288268174]	[0.035336758510298, 0.0035038035659247, 6.112085440679575e-05]	0.844922	0.459807	1	3	0.00012335	6.11209e-05	5.42016	0	NA	1	0	0	0	1	0	0	0	1	0	NA	NA	netMHCpan-4.1	HLA-A*03:01	5.581	NB	AFGGASHAK	3	ANPGGASHA
ANPFGGASHAKGIVL	15	FALSE	sp|P62266|RS23_HUMAN	RPS23	HUMAN	Small ribosomal subunit protein uS12 OS=Homo sapiens OX=9606 GN=RPS23 PE=1 SV=3	ANPFGGASHAKGIVL/2	['MSFragger', 'Comet', 'Sage', 'PEAKS']	[0.0003675119441381, 0.0003016136329362, 0.0003229974160206, 0.0001233501911927]	[3.408843744457722, 1.6727848850061355, 1.4967076048321484, 6.912161761942387]	[1.1776939318245336e-05, 2.3520783422051395e-05, 8.94211174412853e-06, 1.0398889713057303e-06]	0.802239	4.81658	1	4	0.00012335	1.03989e-06	6.91216	0	NA	6	0	0	0	2	2	2	0	6	0	NA	NA	netMHCIIpan-4.3	HLA-DQA10101-DQB10602	17.01	NB	FGGASHAKG	NA	NA
ANPFGGASHAKGIVLE	16	FALSE	sp|P62266|RS23_HUMAN	RPS23	HUMAN	Small ribosomal subunit protein uS12 OS=Homo sapiens OX=9606 GN=RPS23 PE=1 SV=3	ANPFGGASHAKGIVLE/2	['MSFragger', 'Comet', 'Sage', 'PEAKS']	[0.0003675119441381, 0.0003016136329362, 0.0003229974160206, 0.0001233501911927]	[2.2304148032251296, 1.0662573297150495, 1.2132889264139153, 6.838278062572654]	[0.0001703209481931, 0.0002355449107808, 0.0001207247344245, 1.2726259598998973e-06]	0.536583	2.4169	1	4	0.00012335	1.27263e-06	6.83828	0	NA	3	0	0	0	1	1	1	0	3	0	NA	NA	netMHCIIpan-4.3	HLA-DQA10101-DQB10602	21.24	NB	FGGASHAKG	NA	NA
ANPFGGASHAKGIVLEK	17	FALSE	sp|P62266|RS23_HUMAN	RPS23	HUMAN	Small ribosomal subunit protein uS12 OS=Homo sapiens OX=9606 GN=RPS23 PE=1 SV=3	ANPFGGASHAKGIVLEK/2;ANPFGGASHAKGIVLEK/3	['MSFragger', 'Comet', 'Sage', 'PEAKS']	[0.0003675119441381, 0.0003016136329362, 0.0003229974160206, 0.0001233501911927]	[3.8133128811980552, 1.855677479795929, 1.6721246297421128, 7.988571270606566]	[4.597524474638343e-06, 1.2495614822996405e-05, 1.7856294140264214e-06, 5.4833522848339694e-08]	0.722869	0.207243	2	4	0.00012335	5.48335e-08	7.98857	0	NA	5	0	0	0	3	0	2	0	5	0	NA	NA	netMHCIIpan-4.3	DRB5_0101	30.08	NB	FGGASHAKG	NA	NA
ANPFGGASHAKGIVLEKV	18	FALSE	sp|P62266|RS23_HUMAN	RPS23	HUMAN	Small ribosomal subunit protein uS12 OS=Homo sapiens OX=9606 GN=RPS23 PE=1 SV=3	ANPFGGASHAKGIVLEKV/3;ANPFGGASHAKGIVLEKV/2	['MSFragger', 'Comet', 'Sage', 'PEAKS']	[0.0003675119441381, 0.0003016136329362, 0.0003229974160206, 0.0001233501911927]	[2.2864047475620515, 1.00303074132588, 1.2292782534035096, 6.397115729581293]	[0.0001510365602436, 0.0003106756132037, 0.0001042394280698, 4.250104281201565e-06]	0.561405	1.12512	2	4	0.00012335	4.2501e-06	6.39712	2	['GGTPRKASGPPVSELITK(2)']	4	0	0	0	2	1	1	0	4	0	NA	NA	netMHCIIpan-4.3	HLA-DQA10101-DQB10602	40.91	NB	FGGASHAKG	NA	NA
ANPFGGASHAKGIVLEKVG	19	FALSE	sp|P62266|RS23_HUMAN	RPS23	HUMAN	Small ribosomal subunit protein uS12 OS=Homo sapiens OX=9606 GN=RPS23 PE=1 SV=3	ANPFGGASHAKGIVLEKVG/2;ANPFGGASHAKGIVLEKVG/3	['MSFragger', 'Comet', 'Sage', 'PEAKS']	[0.0003675119441381, 0.0003016136329362, 0.0003867349898482, 0.0001233501911927]	[1.9826610318584692, 1.3716682818881727, 1.144731722387014, 5.869774075452948]	[0.0002801349201686, 7.651139840301715e-05, 0.0002265524759124, 1.794937282470346e-05]	0.506462	1.5365	2	4	0.00012335	1.79494e-05	5.86977	0	NA	4	0	0	0	1	2	1	0	4	0	NA	NA	NA	NA	NA	NA	NA	NA	NA
ANPFGGASHAKGIVLEKVGV	20	FALSE	sp|P62266|RS23_HUMAN	RPS23	HUMAN	Small ribosomal subunit protein uS12 OS=Homo sapiens OX=9606 GN=RPS23 PE=1 SV=3	ANPFGGASHAKGIVLEKVGV/3	['MSFragger', 'Comet', 'Sage', 'PEAKS']	[0.0003675119441381, 0.0003016136329362, 0.0003867349898482, 0.0001233501911927]	[1.98318110397681, 0.9385675609000528, 1.0418623006818666, 6.4888061020036405]	[0.0002798662182073, 0.0004377544544108, 0.0005827010851025, 3.30799439390732e-06]	0.385717	2.2996	1	4	0.00012335	3.30799e-06	6.48881	0	NA	3	0	0	0	1	1	1	0	3	0	NA	NA	NA	NA	NA	NA	NA	NA	NA
ANQVNGNAVQL	11	TRUE	sp|O43390|HNRPR_HUMAN	HNRNPR	HUMAN	Heterogeneous nuclear ribonucleoprotein R OS=Homo sapiens OX=9606 GN=HNRNPR PE=1 SV=1	[UNIMOD:Acetylation]-ANQVNGNAVQL/1	['MSFragger', 'PEAKS']	[0.0088831709857256, 0.0004532269760696]	[0.6676349236618483, 4.073185506869338]	[0.0643208369235466, 0.0019155588992797]	0.666775	8.49711	1	2	0.000453227	0.00191556	4.07319	0	NA	7	0	0	0	3	2	2	0	7	0	NA	NA	netMHCpan-4.1	HLA-C*01:02	9.847	NB	AVNGNAVQL	3	AVNGNAVQL
ANSVTKV	7	FALSE	sp|Q969N2|PIGT_HUMAN	PIGT	HUMAN	GPI transamidase component PIG-T OS=Homo sapiens OX=9606 GN=PIGT PE=1 SV=1	ANSVTKV/1	['MSFragger', 'Comet', 'Sage', 'PEAKS']	[0.0048974189278623, 0.0023087333811002, 0.0095751772619841, 0.0014833494029518]	[0.7627411076241748, 0.5468588734395652, 0.4979069348299376, 3.2220190128622432]	[0.0355433940358742, 0.0138004653012085, 0.0747032259764133, 0.0121301019350846]	0.947419	2.94121	1	4	0.00148335	0.0121301	3.22202	1	['NASVTKV(1)']	1	0	0	0	0	0	1	0	1	0	NA	NA	NA	NA	NA	NA	NA	NA	NA
ANTESYLK	8	TRUE	Q09161|NCBP1_HUMAN;Q9BRT9|SLD5_HUMAN	NCBP1;GINS4	HUMAN	Nuclear cap-binding protein subunit 1 OS=Homo sapiens OX=9606 GN=NCBP1 PE=1 SV=1	ANTESYLK/1	['PEAKS']	[0.0003016287954956]	[4.331006501853666]	[0.0010522936144398]	0.724254	0.822892	1	1	0.000301629	0.00105229	4.33101	0	NA	1	0	0	0	1	0	0	0	1	0	NA	NA	netMHCpan-4.1	HLA-A*03:01	17.37	NB	A-NTESYLK	1	A-NTESYLK
ANTVLSGGTTMYPGIADR	18	FALSE	sp|P60709|ACTB_HUMAN;sp|P63261|ACTG_HUMAN	ACTB;ACTG1	HUMAN	Actin, cytoplasmic 1 OS=Homo sapiens OX=9606 GN=ACTB PE=1 SV=1	ANTVLSGGTTM[UNIMOD:Oxidation]YPGIADR/2	['Comet']	[0.0013065795613625]	[0.6259252015689396]	[0.0059132401626188]	0.825669	1.54588	1	1	0.00130658	0.00591324	0.625925	0	NA	1	0	0	0	0	0	1	0	1	0	NA	NA	netMHCIIpan-4.3	HLA-DQA10101-DQB10602	0.99	SB	SGGTTMYPG	NA	NA
ANVADTKL	8	TRUE	sp|O60884|DNJA2_HUMAN	DNAJA2	HUMAN	DnaJ homolog subfamily A member 2 OS=Homo sapiens OX=9606 GN=DNAJA2 PE=1 SV=1	[UNIMOD:Acetylation]-ANVADTKL/1	['MSFragger', 'PEAKS']	[0.0020372982291176, 0.000622720398541]	[0.9283546867313516, 3.8271202605813417]	[0.0126068124727258, 0.0033032437382955]	0.798826	6.14949	1	2	0.00062272	0.00330324	3.82712	0	NA	3	0	1	0	1	1	0	1	2	0	NA	NA	netMHCpan-4.1	HLA-C*01:02	18.393	NB	ANV-ADTKL	0	AN-VADTKL
ANVGAGKKPKE	11	TRUE	sp|P62847|RS24_HUMAN	RPS24	HUMAN	Small ribosomal subunit protein eS24 OS=Homo sapiens OX=9606 GN=RPS24 PE=1 SV=1	ANVGAGKKPKE/2	['MSFragger', 'Comet', 'Sage', 'PEAKS']	[0.0003675119441381, 0.0003016136329362, 0.0003229974160206, 0.0001233501911927]	[2.059545086095767, 1.2903248840442365, 1.17540029738618, 6.490667707837311]	[0.0002419385365579, 0.0001042008911608, 0.0001709559749396, 3.2912054791707144e-06]	0.958247	0.881482	1	4	0.00012335	3.29121e-06	6.49067	0	NA	10	3	3	3	1	0	0	9	1	0	NA	NA	netMHCpan-4.1	HLA-A*03:01	17.938	NB	AVGAGKKPK	1	AVGAGKKPK
ANVNIGSL	8	TRUE	sp|P05386|RLA1_HUMAN	RPLP1	HUMAN	Large ribosomal subunit protein P1 OS=Homo sapiens OX=9606 GN=RPLP1 PE=1 SV=1	ANVNIGSL/1	['MSFragger', 'Comet', 'Sage', 'PEAKS']	[0.0047885614082417, 0.0040553262365124, 0.0026170398371619, 0.0008873114463176]	[0.784372247742331, 0.4946609074187579, 0.6450846287626625, 3.520563561761945]	[0.0310324169733591, 0.0247744252122927, 0.0219408186457938, 0.0063597791338138]	0.989752	0.963154	1	4	0.000887311	0.00635978	3.52056	0	NA	12	2	2	1	2	3	2	5	7	0	NA	NA	netMHCpan-4.1	HLA-C*01:02	11.582	NB	ANV-NIGSL	3	A-NVNIGSL
ANVSIEK	7	FALSE	P53618|COPB_HUMAN	COPB1	HUMAN	Coatomer subunit beta OS=Homo sapiens OX=9606 GN=COPB1 PE=1 SV=3	ANVSIEK/1	['PEAKS']	[0.0041553045059083]	[2.692885833291474]	[0.0389908033105018]	0.926103	4.39927	1	1	0.0041553	0.0389908	2.69289	0	NA	2	0	1	0	1	0	0	1	1	0	NA	NA	NA	NA	NA	NA	NA	NA	NA
APAAAPPAEKAPVKK	15	FALSE	sp|P16403|H12_HUMAN	H1-2	HUMAN	Histone H1.2 OS=Homo sapiens OX=9606 GN=H1-2 PE=1 SV=2	APAAAPPAEKAPVKK/2	['MSFragger', 'Comet', 'Sage', 'PEAKS']	[0.0003675119441381, 0.0003016136329362, 0.0003867349898482, 0.0001233501911927]	[2.260979566957292, 0.8710342915438581, 1.070056627173208, 6.88197002834952]	[0.0001595448847653, 0.0006776903499966, 0.0004497382306622, 1.1293546616099623e-06]	0.723824	2.78863	1	4	0.00012335	1.12935e-06	6.88197	0	NA	1	0	0	0	1	0	0	0	1	0	NA	NA	netMHCIIpan-4.3	HLA-DPA10202-DPB10402	40.93	NB	PPAEKAPVK	NA	NA
APAAAPPAEKAPVKKK	16	FALSE	sp|P16403|H12_HUMAN	H1-2	HUMAN	Histone H1.2 OS=Homo sapiens OX=9606 GN=H1-2 PE=1 SV=2	APAAAPPAEKAPVKKK/2	['MSFragger', 'Comet', 'Sage', 'PEAKS']	[0.003815984736061, 0.0008907363420427, 0.0003867349898482, 0.0001233501911927]	[0.8326365349706962, 0.6756922920729703, 0.8989539258205126, 6.825397144559246]	[0.0229874107348025, 0.0035568643568995, 0.0021711727234859, 1.318234662629734e-06]	0.860802	1.64945	1	4	0.00012335	1.31823e-06	6.8254	0	NA	1	0	0	0	1	0	0	0	1	0	NA	NA	netMHCIIpan-4.3	DRB5_0101	43.41	NB	PAEKAPVKK	NA	NA
APAAAPPAEKAPVKKKAAK	19	FALSE	sp|P16403|H12_HUMAN	H1-2	HUMAN	Histone H1.2 OS=Homo sapiens OX=9606 GN=H1-2 PE=1 SV=2	APAAAPPAEKAPVKKKAAK/2	['Sage', 'PEAKS']	[0.0090831504511094, 0.0042632904851107]	[0.5029707037590225, 2.6502064338975453]	[0.0718413556479494, 0.0427087489642472]	0.53304	0.280163	1	2	0.00426329	0.0427087	2.65021	0	NA	1	0	0	0	1	0	0	0	1	0	NA	NA	NA	NA	NA	NA	NA	NA	NA
APAAAPPAEKAPVKKKAAKK	20	FALSE	sp|P16403|H12_HUMAN	H1-2	HUMAN	Histone H1.2 OS=Homo sapiens OX=9606 GN=H1-2 PE=1 SV=2	APAAAPPAEKAPVKKKAAKK/2;APAAAPPAEKAPVKKKAAKK/3	['MSFragger', 'Comet', 'Sage', 'PEAKS']	[0.0005198405822214, 0.0003016136329362, 0.0003867349898482, 0.0001233501911927]	[1.5892188758456869, 1.329659129624505, 1.030980674737488, 7.078337736125409]	[0.0005537952312903, 8.982751577550707e-05, 0.0006439814952416, 6.602401073187633e-07]	0.416323	0.196722	2	4	0.00012335	6.6024e-07	7.07834	0	NA	2	0	0	0	2	0	0	0	2	0	NA	NA	NA	NA	NA	NA	NA	NA	NA
APAAPAAAPPAEKAPVKK	18	FALSE	sp|P16403|H12_HUMAN	H1-2	HUMAN	Histone H1.2 OS=Homo sapiens OX=9606 GN=H1-2 PE=1 SV=2	APAAPAAAPPAEKAPVKK/2	['MSFragger', 'Comet', 'Sage', 'PEAKS']	[0.0003675119441381, 0.0003016136329362, 0.0003229974160206, 0.0001233501911927]	[2.849379270319292, 1.7077114089752463, 1.347812744705411, 7.553867370425582]	[4.261893025438688e-05, 2.078996312121721e-05, 3.509870844326673e-05, 1.799453987051651e-07]	0.88548	1.63895	1	4	0.00012335	1.79945e-07	7.55387	0	NA	3	0	0	0	3	0	0	0	3	0	NA	NA	netMHCIIpan-4.3	DRB5_0101	22.77	NB	PAAAPPAEK	NA	NA
APAAPAAPAPAEKTPVKK	18	FALSE	sp|P10412|H14_HUMAN	H1-4	HUMAN	Histone H1.4 OS=Homo sapiens OX=9606 GN=H1-4 PE=1 SV=2	APAAPAAPAPAEKTPVKK/2	['MSFragger', 'Comet', 'Sage', 'PEAKS']	[0.0005198405822214, 0.0003016136329362, 0.0003867349898482, 0.0001233501911927]	[1.544810874414474, 1.8985305804005683, 1.1212078149878015, 7.391384373629084]	[0.0006142384725369, 1.0782637989180528e-05, 0.0002811672943471, 2.805727680719289e-07]	0.856255	1.66863	1	4	0.00012335	2.80573e-07	7.39138	0	NA	1	0	0	0	1	0	0	0	1	0	NA	NA	netMHCIIpan-4.3	HLA-DQA10101-DQB10602	12.46	NB	AAPAAPAPA	NA	NA
APAAPAPAEKTPVKKKA	17	FALSE	sp|P10412|H14_HUMAN	H1-4	HUMAN	Histone H1.4 OS=Homo sapiens OX=9606 GN=H1-4 PE=1 SV=2	APAAPAPAEKTPVKKKA/2	['MSFragger', 'Comet', 'Sage', 'PEAKS']	[0.001044477326138, 0.0004238485447866, 0.0003867349898482, 0.0001233501911927]	[1.0255499911971424, 0.7896927149180069, 1.0693051878970796, 5.84612909408498]	[0.006603903164923, 0.0012666847295796, 0.0004528530415757, 1.9146083829762003e-05]	0.590411	0.836074	1	4	0.00012335	1.91461e-05	5.84613	0	NA	2	0	0	0	2	0	0	0	2	0	NA	NA	netMHCIIpan-4.3	DRB5_0101	36.6	NB	PAEKTPVKK	NA	NA
APAAPAPAEKTPVKKKARK	19	FALSE	sp|P10412|H14_HUMAN	H1-4	HUMAN	Histone H1.4 OS=Homo sapiens OX=9606 GN=H1-4 PE=1 SV=2	APAAPAPAEKTPVKKKARK/3	['MSFragger', 'Comet', 'Sage', 'PEAKS']	[0.0008147745790331, 0.0003016136329362, 0.0003867349898482, 0.0001233501911927]	[1.1453666973126606, 1.3827706407377804, 1.072848659984553, 6.795387178788471]	[0.0030773484005345, 7.33166273962514e-05, 0.0004383516331521, 1.4309345133886124e-06]	0.157414	0.317233	1	4	0.00012335	1.43093e-06	6.79539	0	NA	1	0	0	0	1	0	0	0	1	0	NA	NA	NA	NA	NA	NA	NA	NA	NA
APAAPAPAEKTPVKKKARKS	20	FALSE	P10412|H14_HUMAN	H1-4	HUMAN	Histone H1.4 OS=Homo sapiens OX=9606 GN=H1-4 PE=1 SV=2	APAAPAPAEKTPVKKKARKS/3	['PEAKS']	[0.0018562147497679]	[3.0937688041865967]	[0.0161859577370706]	0.193469	2.50576	1	1	0.00185621	0.016186	3.09377	0	NA	1	0	0	0	1	0	0	0	1	0	NA	NA	NA	NA	NA	NA	NA	NA	NA
APAETATPAPVEKSPAKK	18	FALSE	sp|P16401|H15_HUMAN	H1-5	HUMAN	Histone H1.5 OS=Homo sapiens OX=9606 GN=H1-5 PE=1 SV=3	APAETATPAPVEKSPAKK/2	['MSFragger']	[0.0015332472562943]	[0.9705280147344556]	[0.0095490679579793]	0.482523	2.00503	1	1	0.00153325	0.00954907	0.970528	0	NA	2	0	0	0	2	0	0	0	2	0	NA	NA	netMHCIIpan-4.3	HLA-DQA10101-DQB10602	4.06	WB	ATPAPVEKS	NA	NA
APAGRKVGLIAA	12	TRUE	sp|P62917|RL8_HUMAN	RPL8	HUMAN	Large ribosomal subunit protein uL2 OS=Homo sapiens OX=9606 GN=RPL8 PE=1 SV=2	APAGRKVGLIAA/2	['MSFragger', 'Comet', 'Sage', 'PEAKS']	[0.0006691201070592, 0.0004238485447866, 0.0016526324073345, 0.0001233501911927]	[1.2404535333989437, 0.7902875575683905, 0.7019044982990751, 6.497188696565505]	[0.0018362120507717, 0.0012604899173964, 0.0132185072431055, 3.2330648631540924e-06]	0.872916	1.28071	1	4	0.00012335	3.23306e-06	6.49719	0	NA	1	0	0	0	1	0	0	0	1	0	NA	NA	netMHCpan-4.1	HLA-B*51:01	20.88	NB	APAGRLIAA	0	PAGRKVGIA
APAKKKGAAAATSSKTPS	18	FALSE	sp|Q9UNZ5|L10K_HUMAN	C19orf53	HUMAN	Leydig cell tumor 10 kDa protein homolog OS=Homo sapiens OX=9606 GN=C19orf53 PE=1 SV=1	APAKKKGAAAATSSKTPS/3	['Comet', 'Sage']	[0.0004238485447866, 0.0020027730704051]	[0.8000339620203727, 0.6850675300623946]	[0.0011639355495792, 0.0153780442090984]	0.177192	4.73184	1	2	0.000423849	0.00116394	0.800034	0	NA	1	0	1	0	0	0	0	1	0	0	NA	NA	netMHCIIpan-4.3	HLA-DQA10101-DQB10602	3.03	WB	KKGAAAATS	NA	NA
APALSGANLTSPRVPL	16	FALSE	sp|Q9UQ35|SRRM2_HUMAN	SRRM2	HUMAN	Serine/arginine repetitive matrix protein 2 OS=Homo sapiens OX=9606 GN=SRRM2 PE=1 SV=2	APALSGANLTSPRVPL/2	['MSFragger', 'Comet', 'Sage', 'PEAKS']	[0.0003675119441381, 0.0003016136329362, 0.0009080177971488, 0.0001233501911927]	[2.788116649856069, 1.2669594142605094, 0.7770556175104673, 6.351444688189693]	[4.902940866096718e-05, 0.0001136779989499, 0.0066716984471405, 4.815120416655281e-06]	0.882918	1.89027	1	4	0.00012335	4.81512e-06	6.35144	0	NA	1	0	0	0	0	1	0	0	1	0	NA	NA	netMHCIIpan-4.3	HLA-DQA10101-DQB10602	12.24	NB	LSGANLTSP	NA	NA
APAPAEKTPV	10	TRUE	sp|P10412|H14_HUMAN	H1-4	HUMAN	Histone H1.4 OS=Homo sapiens OX=9606 GN=H1-4 PE=1 SV=2	APAPAEKTPV/1	['MSFragger', 'PEAKS']	[0.0066768409004196, 0.0007651759904778]	[0.7138401405636146, 3.686343113682688]	[0.0483626302970093, 0.0044693700558258]	0.849611	6.82772	1	2	0.000765176	0.00446937	3.68634	0	NA	1	0	0	0	0	1	0	0	1	0	NA	NA	netMHCpan-4.1	HLA-B*51:01	1.985	WB	APAPAEKTV	4	APAPAEKTV
APAPAEKTPVKKKA	14	FALSE	sp|P10412|H14_HUMAN	H1-4	HUMAN	Histone H1.4 OS=Homo sapiens OX=9606 GN=H1-4 PE=1 SV=2	APAPAEKTPVKKKA/2	['Sage']	[0.0011827321111768]	[0.7427856845282558]	[0.009125678141562]	0.631632	3.12358	1	1	0.00118273	0.00912568	0.742786	0	NA	1	0	0	0	1	0	0	0	1	0	NA	NA	netMHCIIpan-4.3	HLA-DPA10202-DPB10402	29.12	NB	KVPTKEAPA	NA	NA
APAPAEKTPVKKKARK	16	FALSE	sp|P10412|H14_HUMAN	H1-4	HUMAN	Histone H1.4 OS=Homo sapiens OX=9606 GN=H1-4 PE=1 SV=2	APAPAEKTPVKKKARK/2	['Sage', 'PEAKS']	[0.0003867349898482, 0.0001233501911927]	[0.858869603339844, 5.862536951378482]	[0.003142214407616, 1.830750148964917e-05]	0.508344	2.53787	1	2	0.00012335	1.83075e-05	5.86254	0	NA	1	0	0	0	1	0	0	0	1	0	NA	NA	netMHCIIpan-4.3	DRB5_0101	22.2	NB	AEKTPVKKK	NA	NA
APAPAPLSV	9	TRUE	sp|Q5H9F3|BCORL_HUMAN	BCORL1	HUMAN	BCL-6 corepressor-like protein 1 OS=Homo sapiens OX=9606 GN=BCORL1 PE=1 SV=2	APAPAPLSV/1	['MSFragger', 'Comet', 'Sage', 'PEAKS']	[0.001044477326138, 0.0040866073989102, 0.0003867349898482, 0.000622720398541]	[1.0280390246726674, 0.4877303910945402, 0.8224575260378105, 3.854557973017684]	[0.0064947638643293, 0.0267545025174106, 0.0043954393537346, 0.0031119748591017]	0.96388	0.0420039	1	4	0.000386735	0.00311197	3.85456	0	NA	4	4	0	0	0	0	0	4	0	0	NA	NA	netMHCpan-4.1	HLA-B*51:01	0.037	SB	APAPAPLSV	4	APAPAPLSV
APAPAVVK	8	TRUE	sp|P62424|RL7A_HUMAN	RPL7A	HUMAN	Large ribosomal subunit protein eL8 OS=Homo sapiens OX=9606 GN=RPL7A PE=1 SV=2	APAPAVVK/1	['MSFragger', 'Comet', 'Sage', 'PEAKS']	[0.0006691201070592, 0.0008513355326167, 0.0009080177971488, 0.0001233501911927]	[1.2455295682740075, 0.682424828578345, 0.7851599184474066, 5.314957635655618]	[0.0017907789820386, 0.0033281604230159, 0.0061937819801965, 8.132697861298667e-05]	0.959648	0.477605	1	4	0.00012335	8.1327e-05	5.31496	0	NA	24	2	0	1	5	6	10	3	21	0	NA	NA	netMHCpan-4.1	HLA-A*03:01	9.061	NB	APAPAVV-K	1	APAPAVV-K
APAPAVVKK	9	TRUE	sp|P62424|RL7A_HUMAN	RPL7A	HUMAN	Large ribosomal subunit protein eL8 OS=Homo sapiens OX=9606 GN=RPL7A PE=1 SV=2	APAPAVVKK/1;APAPAVVKK/2	['MSFragger', 'Comet', 'Sage', 'PEAKS']	[0.0005198405822214, 0.0008907363420427, 0.0003867349898482, 0.0001233501911927]	[1.530999669002971, 0.6574245423535895, 0.9195893293857588, 5.9617761900639294]	[0.0006358495960472, 0.0042740243436016, 0.0017950700344596, 1.3962270579112551e-05]	0.991737	0.148011	2	4	0.00012335	1.39623e-05	5.96178	0	NA	8	0	0	0	2	3	3	0	8	0	NA	NA	netMHCpan-4.1	HLA-A*03:01	1.728	WB	APAPAVVKK	1	APAPAVVKK
APAPGQAL	8	TRUE	P20231|TRYB2_HUMAN;Q15661|TRYB1_HUMAN;Q9BZJ3|TRYD_HUMAN	TPSB2;TPSAB1;TPSD1	HUMAN	Tryptase beta-2 OS=Homo sapiens OX=9606 GN=TPSB2 PE=1 SV=3	APAPGQAL/1	['PEAKS']	[0.0093530322888121]	[2.1486782676824423]	[0.1089197170026433]	0.970278	3.14432	1	1	0.00935303	0.10892	2.14868	0	NA	1	0	0	0	0	0	1	0	1	0	NA	NA	netMHCpan-4.1	HLA-C*01:02	0.149	SB	#NAME?	3	A-PAPGQAL
APAPGQALQRVG	12	TRUE	sp|P20231|TRYB2_HUMAN;sp|Q15661|TRYB1_HUMAN	TPSB2;TPSAB1	HUMAN	Tryptase beta-2 OS=Homo sapiens OX=9606 GN=TPSB2 PE=1 SV=3	APAPGQALQRVG/2	['MSFragger', 'Comet', 'Sage', 'PEAKS']	[0.0003675119441381, 0.0003016136329362, 0.0003867349898482, 0.0001233501911927]	[2.165314217419567, 1.1896005968011116, 1.1429552359055382, 6.916496133799413]	[0.0001953193901179, 0.0001504299270475, 0.0002302777627765, 1.0276405402628225e-06]	0.977985	0.0505333	1	4	0.00012335	1.02764e-06	6.9165	0	NA	2	0	0	0	2	0	0	0	2	0	NA	NA	netMHCpan-4.1	HLA-B*51:01	27.303	NB	APAPGQALV	4	PAPGQALQV
APAPKKGSKKAVTKAQKKD	19	FALSE	sp|O60814|H2B1K_HUMAN;sp|P06899|H2B1J_HUMAN;sp|P23527|H2B1O_HUMAN;sp|P57053|H2BFS_HUMAN;sp|P58876|H2B1D_HUMAN;sp|P62807|H2B1C_HUMAN;sp|Q16778|H2B2E_HUMAN;sp|Q6DN03|H2B2C_HUMAN;sp|Q6DRA6|H2B2D_HUMAN;sp|Q8N257|H2B3B_HUMAN;sp|Q93079|H2B1H_HUMAN;sp|Q99877|H2B1N_HUMAN;sp|Q99880|H2B1L_HUMAN	H2BC12;H2BC11;H2BC17;H2BC12L;H2BC5;H2BC10;H2BC21;H2BC20P;H2BC19P;H2BC26;H2BC9;H2BC15;H2BC13	HUMAN	Histone H2B type 1-K OS=Homo sapiens OX=9606 GN=H2BC12 PE=1 SV=3	APAPKKGSKKAVTKAQKKD/3	['MSFragger', 'Comet', 'Sage', 'PEAKS']	[0.001044477326138, 0.0003016136329362, 0.0003867349898482, 0.0001233501911927]	[1.0308545570710157, 1.0661482605372756, 0.9076817242828292, 6.194386653417382]	[0.0063735746809395, 0.0002356479214575, 0.0020033118077434, 7.396045564773475e-06]	0.351218	2.77104	1	4	0.00012335	7.39605e-06	6.19439	0	NA	1	0	0	0	0	1	0	0	1	0	NA	NA	NA	NA	NA	NA	NA	NA	NA
APAPPKAEAKAKALKAKKA	19	FALSE	sp|P62750|RL23A_HUMAN	RPL23A	HUMAN	Large ribosomal subunit protein uL23 OS=Homo sapiens OX=9606 GN=RPL23A PE=1 SV=1	APAPPKAEAKAKALKAKKA/3	['MSFragger', 'Comet', 'Sage', 'PEAKS']	[0.0003675119441381, 0.0003016136329362, 0.0003229974160206, 0.0001233501911927]	[3.1713671982200524, 2.1315307154229464, 1.324695316571734, 6.940402303683509]	[2.034903483918518e-05, 4.836910551722805e-06, 4.34001371581851e-05, 9.62631114747651e-07]	0.263496	2.17438	1	4	0.00012335	9.62631e-07	6.9404	0	NA	2	0	0	0	2	0	0	0	2	0	NA	NA	NA	NA	NA	NA	NA	NA	NA
APAPPPVAV	9	TRUE	sp|P78415|IRX3_HUMAN	IRX3	HUMAN	Iroquois-class homeodomain protein IRX-3 OS=Homo sapiens OX=9606 GN=IRX3 PE=2 SV=3	APAPPPVAV/1	['MSFragger', 'Comet', 'Sage', 'PEAKS']	[0.0006691201070592, 0.0032243551289742, 0.0003867349898482, 0.000622720398541]	[1.243276137603398, 0.5138132710217399, 0.8458657313959692, 3.828095451408858]	[0.0018107492923217, 0.0199974497119676, 0.0035425228829256, 0.0032962657193931]	0.995416	1.50131	1	4	0.000386735	0.00181075	3.8281	0	NA	5	0	0	0	1	3	1	0	5	0	NA	NA	netMHCpan-4.1	HLA-B*51:01	0.053	SB	APAPPPVAV	4	APAPPPVAV
APAPTARNKLTSEARG	16	FALSE	sp|P41218|MNDA_HUMAN	MNDA	HUMAN	Myeloid cell nuclear differentiation antigen OS=Homo sapiens OX=9606 GN=MNDA PE=1 SV=1	APAPTARNKLTSEARG/3	['MSFragger', 'Comet', 'Sage', 'PEAKS']	[0.0003675119441381, 0.0003016136329362, 0.0003229974160206, 0.0001233501911927]	[2.300251420096341, 0.965002230371511, 1.3501198526022902, 7.781842109004343]	[0.000146573091013, 0.000377166597208, 3.4362882450060386e-05, 9.648988782957038e-08]	0.643932	0.597275	1	4	0.00012335	9.64899e-08	7.78184	0	NA	1	0	0	0	1	0	0	0	1	0	NA	NA	netMHCIIpan-4.3	HLA-DQA10101-DQB10602	45.07	NB	TARNKLTSE	NA	NA
APAQKAPAPKASGKKA	16	FALSE	sp|P50914|RL14_HUMAN	RPL14	HUMAN	Large ribosomal subunit protein eL14 OS=Homo sapiens OX=9606 GN=RPL14 PE=1 SV=4	APAQKAPAPKASGKKA/3;APAQKAPAPKASGKKA/2	['MSFragger', 'Comet', 'Sage', 'PEAKS']	[0.0003675119441381, 0.0003016136329362, 0.0003229974160206, 0.0001233501911927]	[2.9841465708401285, 1.5198610190228197, 1.3298979294668118, 6.278997774127968]	[3.129101633636563e-05, 4.301309320945806e-05, 4.137532546746881e-05, 5.869350175247117e-06]	0.625952	0.881147	2	4	0.00012335	5.86935e-06	6.279	0	NA	9	3	3	3	0	0	0	9	0	0	NA	NA	netMHCIIpan-4.3	HLA-DQA10101-DQB10602	20.12	NB	QKAPAPKAS	NA	NA
APAQKVPAQKATGQK	15	FALSE	sp|P50914|RL14_HUMAN	RPL14	HUMAN	Large ribosomal subunit protein eL14 OS=Homo sapiens OX=9606 GN=RPL14 PE=1 SV=4	APAQKVPAQKATGQK/3	['MSFragger', 'Comet', 'Sage', 'PEAKS']	[0.0003675119441381, 0.0003016136329362, 0.0003229974160206, 0.0001233501911927]	[2.797322315728931, 1.4533562970993568, 1.4192920459852263, 7.247911091741847]	[4.800872404872141e-05, 5.578885009743308e-05, 1.82055927707966e-05, 4.153181662614533e-07]	0.546729	0.262386	1	4	0.00012335	4.15318e-07	7.24791	0	NA	5	1	1	0	1	1	1	2	3	0	NA	NA	netMHCIIpan-4.3	DRB1_0101	26.11	NB	AQKVPAQKA	NA	NA
APASQGLKAEHLYIL	15	FALSE	sp|Q6GTX8|LAIR1_HUMAN	LAIR1	HUMAN	Leukocyte-associated immunoglobulin-like receptor 1 OS=Homo sapiens OX=9606 GN=LAIR1 PE=1 SV=2	APASQGLKAEHLYIL/3;APASQGLKAEHLYIL/2	['MSFragger', 'Comet', 'Sage', 'PEAKS']	[0.0037217291726309, 0.0024348099277411, 0.0003867349898482, 0.0001233501911927]	[0.8504261780965103, 0.5404935085740552, 0.905840355837908, 4.9011785273544834]	[0.0205951452922514, 0.0148186057473898, 0.002037608914797, 0.0002474897855321]	0.350033	4.95027	2	4	0.00012335	0.00024749	4.90118	0	NA	5	0	0	0	3	2	0	0	5	0	NA	NA	netMHCIIpan-4.3	DRB1_0101	16.12	NB	SQGLKAEHL	NA	NA
APASVPAQAPK	11	TRUE	sp|P47914|RL29_HUMAN	RPL29	HUMAN	Large ribosomal subunit protein eL29 OS=Homo sapiens OX=9606 GN=RPL29 PE=1 SV=2	APASVPAQAPK/1	['MSFragger', 'Comet', 'Sage', 'PEAKS']	[0.0005198405822214, 0.0003016136329362, 0.0003867349898482, 0.0001233501911927]	[1.6298107120492766, 0.8312125783449621, 1.023801505295132, 5.619876531653272]	[0.0005084887453851, 0.0009096175210845, 0.0006879073084142, 3.548917172823481e-05]	0.967399	0.030185	1	4	0.00012335	3.54892e-05	5.61988	0	NA	4	0	0	0	1	2	1	0	4	0	NA	NA	netMHCpan-4.1	HLA-A*03:01	1.301	WB	ASVPAQAPK	1	APASVPAQK
APASVPAQAPKRTQAPT	17	FALSE	sp|P47914|RL29_HUMAN	RPL29	HUMAN	Large ribosomal subunit protein eL29 OS=Homo sapiens OX=9606 GN=RPL29 PE=1 SV=2	APASVPAQAPKRTQAPT/2	['MSFragger', 'Sage', 'PEAKS']	[0.003364786774925, 0.0003867349898482, 0.0001233501911927]	[0.8654009573865078, 0.994784753949717, 6.178963431617665]	[0.0187722528767964, 0.0008982594732936, 7.714382585218701e-06]	0.740552	0.203225	1	3	0.00012335	7.71438e-06	6.17896	0	NA	1	0	0	0	1	0	0	0	1	0	NA	NA	netMHCIIpan-4.3	DRB5_0101	17.27	NB	SVPAQAPKR	NA	NA
APASVPAQAPKRTQAPTK	18	FALSE	sp|P47914|RL29_HUMAN	RPL29	HUMAN	Large ribosomal subunit protein eL29 OS=Homo sapiens OX=9606 GN=RPL29 PE=1 SV=2	APASVPAQAPKRTQAPTK/2	['MSFragger', 'Comet', 'Sage', 'PEAKS']	[0.0015332472562943, 0.0004238485447866, 0.0066048520259113, 0.000622720398541]	[0.9602838791984344, 0.7886357643837367, 0.5409334860441306, 3.840509379294695]	[0.0102224076952111, 0.0012777810947305, 0.0531674855794952, 0.0032086074063987]	0.614033	0.0310265	1	4	0.000423849	0.00127778	3.84051	0	NA	1	0	0	0	1	0	0	0	1	0	NA	NA	netMHCIIpan-4.3	DRB5_0101	24.73	NB	SVPAQAPKR	NA	NA
APASVPAQAPKRTQAPTKA	19	FALSE	sp|P47914|RL29_HUMAN	RPL29	HUMAN	Large ribosomal subunit protein eL29 OS=Homo sapiens OX=9606 GN=RPL29 PE=1 SV=2	APASVPAQAPKRTQAPTKA/2;APASVPAQAPKRTQAPTKA/3	['MSFragger', 'Comet', 'Sage', 'PEAKS']	[0.0030667963198444, 0.0006652622241933, 0.0021233032532039, 0.0088103086604734]	[0.8874191552713946, 0.7102570762311066, 0.674473312971916, 2.203622768536865]	[0.0163645537553489, 0.0025472447900255, 0.0169064363354235, 0.0987158886844816]	0.650241	0.299406	2	4	0.000665262	0.00254724	2.20362	0	NA	2	0	0	0	2	0	0	0	2	0	NA	NA	NA	NA	NA	NA	NA	NA	NA
APATATIATL	10	TRUE	A0AV96|RBM47_HUMAN	RBM47	HUMAN	RNA-binding protein 47 OS=Homo sapiens OX=9606 GN=RBM47 PE=1 SV=2	APATATIATL/1	['PEAKS']	[0.000622720398541]	[3.841320978933836]	[0.0032029513066099]	0.901669	0.0696406	1	1	0.00062272	0.00320295	3.84132	0	NA	1	0	0	0	0	1	0	0	1	0	NA	NA	netMHCpan-4.1	HLA-B*51:01	2.937	NB	APATTIATL	3	AATATIATL
APATATIATLQ	11	TRUE	sp|A0AV96|RBM47_HUMAN	RBM47	HUMAN	RNA-binding protein 47 OS=Homo sapiens OX=9606 GN=RBM47 PE=1 SV=2	APATATIATLQ/1	['MSFragger', 'Comet', 'Sage', 'PEAKS']	[0.0037217291726309, 0.0052381280584464, 0.002348796241926, 0.0003016287954956]	[0.8499017027225964, 0.4625603201693489, 0.6523747707364712, 4.311268886047636]	[0.0206619917954009, 0.0351607304296626, 0.0205738538425836, 0.0011029448397941]	0.947345	2.64359	1	4	0.000301629	0.00110294	4.31127	0	NA	4	0	0	0	0	2	2	0	4	0	NA	NA	netMHCpan-4.1	HLA-A*03:01	16.99	NB	ATATIATLQ	3	AATATIATL
APAVVKK	7	FALSE	sp|P62424|RL7A_HUMAN	RPL7A	HUMAN	Large ribosomal subunit protein eL8 OS=Homo sapiens OX=9606 GN=RPL7A PE=1 SV=2	APAVVKK/1	['MSFragger', 'Comet', 'Sage', 'PEAKS']	[0.0035412300354123, 0.0008513355326167, 0.0065513293474112, 0.00068716715341]	[0.8563869771660758, 0.6803371966752739, 0.5459541643081183, 3.728322288508551]	[0.019850061985851, 0.0033972100858747, 0.0510404586770161, 0.0040861056082914]	0.883263	0.0970553	1	4	0.000687167	0.00339721	3.72832	0	NA	6	0	0	0	2	2	2	0	6	0	NA	NA	NA	NA	NA	NA	NA	NA	NA
APAVVKKQEAKKVVNPL	17	FALSE	P62424|RL7A_HUMAN	RPL7A	HUMAN	Large ribosomal subunit protein eL8 OS=Homo sapiens OX=9606 GN=RPL7A PE=1 SV=2	APAVVKKQEAKKVVNPL/2	['PEAKS']	[0.00068716715341]	[3.777921519091597]	[0.0036735449369883]	0.598731	8.3497	1	1	0.000687167	0.00367354	3.77792	0	NA	3	0	1	1	0	1	0	2	1	0	NA	NA	netMHCIIpan-4.3	DRB1_0101	1.89	WB	VKKQEAKKV	NA	NA
APDENIPAKI	10	TRUE	sp|P11387|TOP1_HUMAN	TOP1	HUMAN	DNA topoisomerase 1 OS=Homo sapiens OX=9606 GN=TOP1 PE=1 SV=2	APDENIPAKI/2	['MSFragger', 'Comet', 'Sage']	[0.0008147745790331, 0.0008907363420427, 0.0021835705142685]	[1.0611172351979248, 0.652465787621837, 0.6725140173729054]	[0.0052137709899866, 0.0044958336342764, 0.0172045800692628]	0.804099	1.7613	1	3	0.000814775	0.00449583	1.06112	0	NA	1	0	0	0	0	0	1	0	1	0	NA	NA	netMHCpan-4.1	HLA-B*51:01	1.406	WB	APDENIPKI	4	APDENIPKI
APDYDALDVANK	12	TRUE	sp|P62750|RL23A_HUMAN	RPL23A	HUMAN	Large ribosomal subunit protein uL23 OS=Homo sapiens OX=9606 GN=RPL23A PE=1 SV=1	APDYDALDVANK/2	['MSFragger', 'Comet', 'Sage', 'PEAKS']	[0.0003675119441381, 0.0003016136329362, 0.0003229974160206, 0.0001233501911927]	[2.4939195250671795, 1.6352856821020243, 1.1636965367641003, 7.193782383088876]	[9.552681326638946e-05, 2.728365409028817e-05, 0.0001903495174425, 4.815527006208239e-07]	0.457146	2.2179	1	4	0.00012335	4.81553e-07	7.19378	0	NA	4	0	0	0	3	0	1	0	4	0	NA	NA	netMHCpan-4.1	HLA-A*03:01	14.747	NB	APDYDVANK	1	PDYDAVANK
APDYDALDVANKIG	14	FALSE	sp|P62750|RL23A_HUMAN	RPL23A	HUMAN	Large ribosomal subunit protein uL23 OS=Homo sapiens OX=9606 GN=RPL23A PE=1 SV=1	APDYDALDVANKIG/2	['MSFragger', 'Comet', 'Sage', 'PEAKS']	[0.0003675119441381, 0.0003016136329362, 0.0003229974160206, 0.0023814526861385]	[2.0728874774843327, 1.530812857615053, 1.2044165441990962, 3.003301385920277]	[0.0002356587474999, 4.120187729508845e-05, 0.000130971803778, 0.019823008226218]	0.821819	2.13368	1	4	0.000301614	4.12019e-05	3.0033	0	NA	4	2	0	0	0	1	1	2	2	0	NA	NA	netMHCIIpan-4.3	DRB5_0101	0.97	SB	YDALDVANK	NA	NA
APEAEQGGAE	10	TRUE	sp|P67809|YBOX1_HUMAN	YBX1	HUMAN	Y-box-binding protein 1 OS=Homo sapiens OX=9606 GN=YBX1 PE=1 SV=3	APEAEQGGAE/1	['MSFragger', 'Comet', 'Sage', 'PEAKS']	[0.0005198405822214, 0.0003016136329362, 0.0003229974160206, 0.0001233501911927]	[1.6925370199269067, 1.2800930868682934, 1.1843638062180373, 4.923217020513078]	[0.0004522300300042, 0.0001082621383437, 0.0001574497624858, 0.0002334072456364]	0.961719	0.000637175	1	4	0.00012335	0.000108262	4.92322	0	NA	13	0	9	2	0	1	1	11	2	0	NA	NA	netMHCpan-4.1	HLA-B*18:01	24.308	NB	AEAEQGGAE	NA	NA
APEEHPVLL	9	TRUE	sp|A5A3E0|POTEF_HUMAN;sp|P60709|ACTB_HUMAN;sp|P63261|ACTG_HUMAN	POTEF;ACTB;ACTG1	HUMAN	POTE ankyrin domain family member F OS=Homo sapiens OX=9606 GN=POTEF PE=1 SV=2	APEEHPVLL/2	['MSFragger', 'Comet', 'Sage', 'PEAKS']	[0.0005648919644118, 0.0015173152445555, 0.0003867349898482, 0.0001233501911927]	[1.3704117364870037, 0.6078240774995316, 0.9430373487053172, 5.202543376929039]	[0.0010466383468424, 0.0071431197905529, 0.0014462980029872, 0.0001102614172289]	0.945753	2.68964	1	4	0.00012335	0.000110261	5.20254	0	NA	2	0	0	0	1	0	1	0	2	0	NA	NA	netMHCpan-4.1	HLA-B*51:01	0.511	WB	APEEHPVLL	3	APEEHPVLL
APEGSVANK	9	TRUE	sp|Q13283|G3BP1_HUMAN	G3BP1	HUMAN	Ras GTPase-activating protein-binding protein 1 OS=Homo sapiens OX=9606 GN=G3BP1 PE=1 SV=1	APEGSVANK/1	['MSFragger', 'Comet', 'Sage', 'PEAKS']	[0.0005198405822214, 0.0006652622241933, 0.0003867349898482, 0.0003016287954956]	[1.4838262720193078, 0.7377944360226332, 0.8389383902740509, 4.246981038909044]	[0.0007220123006055, 0.0019782898532602, 0.0037761406186778, 0.0012837053302661]	0.793468	2.95212	1	4	0.000301629	0.000722012	4.24698	0	NA	2	0	0	0	0	1	1	0	2	0	NA	NA	netMHCpan-4.1	HLA-A*03:01	4.255	NB	APEGSVANK	1	APEGSVANK
APEGSVPNK	9	TRUE	sp|Q9UN86|G3BP2_HUMAN	G3BP2	HUMAN	Ras GTPase-activating protein-binding protein 2 OS=Homo sapiens OX=9606 GN=G3BP2 PE=1 SV=2	APEGSVPNK/1	['MSFragger', 'Comet', 'Sage', 'PEAKS']	[0.005334721228287, 0.0019706965984063, 0.0022428229665071, 0.00068716715341]	[0.7445326704805886, 0.586074838252886, 0.6642329330143815, 3.786623515460336]	[0.0398673327217625, 0.0089912631742019, 0.0185210179164596, 0.0036053522162908]	0.930658	0.99378	1	4	0.000687167	0.00360535	3.78662	0	NA	4	1	0	0	0	2	1	1	3	0	NA	NA	netMHCpan-4.1	HLA-A*03:01	4.196	NB	APEGSVPNK	0	APEGSVPNK
APEILLGSKF	10	TRUE	sp|Q00526|CDK3_HUMAN	CDK3	HUMAN	Cyclin-dependent kinase 3 OS=Homo sapiens OX=9606 GN=CDK3 PE=1 SV=1	APEILLGSKF/1	['MSFragger', 'Sage']	[0.0013234077750206, 0.0009538674991328]	[0.9957836593715128, 0.7586280107967246]	[0.0080639766890927, 0.0078974498884772]	0.921052	5.62051	1	2	0.000953867	0.00789745	0.995784	0	NA	3	0	2	1	0	0	0	3	0	0	NA	NA	netMHCpan-4.1	HLA-B*18:01	1.18	WB	AEILLGSKF	2	PEILLGSKF
APEKKPAEKKPTTEEKKPAA	20	FALSE	P36578|RL4_HUMAN	RPL4	HUMAN	Large ribosomal subunit protein uL4 OS=Homo sapiens OX=9606 GN=RPL4 PE=1 SV=5	APEKKPAEKKPTTEEKKPAA/3	['PEAKS']	[0.000622720398541]	[3.840094232245192]	[0.0032115041198749]	0.1671	3.46656	1	1	0.00062272	0.0032115	3.84009	0	NA	1	0	1	0	0	0	0	1	0	0	NA	NA	NA	NA	NA	NA	NA	NA	NA
APFALPTV	8	TRUE	sp|Q8WUI4|HDAC7_HUMAN	HDAC7	HUMAN	Histone deacetylase 7 OS=Homo sapiens OX=9606 GN=HDAC7 PE=1 SV=2	APFALPTV/1	['Comet', 'Sage']	[0.0031128995520461, 0.0064590394576964]	[0.5204132014608529, 0.5501738188878527]	[0.0185682854397737, 0.0493102540259534]	0.907048	0.26601	1	2	0.0031129	0.0185683	0.550174	0	NA	2	1	1	0	0	0	0	2	0	0	NA	NA	netMHCpan-4.1	HLA-B*51:01	0.093	SB	APF-ALPTV	4	APFA-LPTV
APFEPLASG	9	TRUE	sp|P01033|TIMP1_HUMAN	TIMP1	HUMAN	Metalloproteinase inhibitor 1 OS=Homo sapiens OX=9606 GN=TIMP1 PE=1 SV=1	APFEPLASG/1	['MSFragger', 'Comet', 'Sage', 'PEAKS']	[0.0006691201070592, 0.0009889240506329, 0.0003867349898482, 0.0003959220033653]	[1.2871833116253926, 0.6473576792811402, 0.8990859783411541, 4.103886887878878]	[0.0014724563419223, 0.0047375777103071, 0.0021685308147463, 0.0017867728543251]	0.988146	1.39663	1	4	0.000386735	0.00147246	4.10389	0	NA	12	1	0	0	3	3	5	1	11	0	NA	NA	netMHCpan-4.1	HLA-B*51:01	3.599	NB	APFEPLASG	4	APFEPLASG
APFQSMQTV	9	TRUE	sp|Q14444|CAPR1_HUMAN	CAPRIN1	HUMAN	Caprin-1 OS=Homo sapiens OX=9606 GN=CAPRIN1 PE=1 SV=2	APFQSM[UNIMOD:Oxidation]QTV/1	['MSFragger', 'Comet', 'Sage', 'PEAKS']	[0.0005198405822214, 0.0003016136329362, 0.0003867349898482, 0.0001233501911927]	[1.81782792372074, 0.9918973212538316, 0.9996514060731506, 4.868371462445521]	[0.0003694691102195, 0.0003280484450728, 0.0008589386885178, 0.0002699838789761]	0.917704	2.59321	1	4	0.00012335	0.000269984	4.86837	0	NA	11	1	2	2	1	3	2	5	6	0	NA	NA	netMHCpan-4.1	HLA-B*51:01	0.034	SB	APFQSMQTV	4	APFQSMQTV
APGGHVGRF	9	TRUE	sp|P36578|RL4_HUMAN	RPL4	HUMAN	Large ribosomal subunit protein uL4 OS=Homo sapiens OX=9606 GN=RPL4 PE=1 SV=5	APGGHVGRF/2	['MSFragger', 'Comet', 'PEAKS']	[0.0006691201070592, 0.0013065795613625, 0.0001233501911927]	[1.2971666168003897, 0.6237043314115572, 4.8749323696402]	[0.0014086026881044, 0.0060513651026884, 0.0002653333185729]	0.939869	0.153524	1	3	0.00012335	0.000265333	4.87493	0	NA	1	0	0	0	1	0	0	0	1	0	NA	NA	netMHCpan-4.1	HLA-B*51:01	4.976	NB	APGGHVGRF	0	APGGHVGRF
APGGYKF	7	FALSE	sp|Q9HC38|GLOD4_HUMAN	GLOD4	HUMAN	Glyoxalase domain-containing protein 4 OS=Homo sapiens OX=9606 GN=GLOD4 PE=1 SV=1	APGGYKF/1	['MSFragger', 'Sage', 'PEAKS']	[0.0093480636153939, 0.0022428229665071, 0.0041553045059083]	[0.6576275964327888, 0.6651224617131005, 2.6857675107901104]	[0.068352257382855, 0.0183751385862274, 0.0395907617889153]	0.880147	0.216551	1	3	0.00224282	0.0183751	2.68577	0	NA	3	1	0	0	0	1	1	1	2	0	NA	NA	NA	NA	NA	NA	NA	NA	NA
APGIISASPY	10	TRUE	sp|P26599|PTBP1_HUMAN	PTBP1	HUMAN	Polypyrimidine tract-binding protein 1 OS=Homo sapiens OX=9606 GN=PTBP1 PE=1 SV=2	APGIISASPY/1	['MSFragger', 'Comet', 'Sage', 'PEAKS']	[0.0005198405822214, 0.0003016136329362, 0.0003867349898482, 0.00068716715341]	[1.525882508534511, 0.904957995252994, 1.087561409326322, 3.7831951483167217]	[0.0006442392604178, 0.0005386095911962, 0.0003829480028634, 0.0036320751981366]	0.960683	1.50751	1	4	0.000301614	0.000382948	3.7832	0	NA	7	0	0	0	2	3	2	0	7	0	NA	NA	netMHCpan-4.1	HLA-B*18:01	4.591	NB	APIISASPY	0	PGIISASPY
APGITEKAPEEK	12	TRUE	sp|O60664|PLIN3_HUMAN	PLIN3	HUMAN	Perilipin-3 OS=Homo sapiens OX=9606 GN=PLIN3 PE=1 SV=3	APGITEKAPEEK/2	['MSFragger', 'Comet', 'Sage', 'PEAKS']	[0.0006441638752898, 0.0008907363420427, 0.0003867349898482, 0.0001233501911927]	[1.3475945307591224, 0.6555595896529958, 0.8348518357877065, 6.249600501645322]	[0.0011421984352168, 0.0043559957255392, 0.0039210892360541, 6.360301307152669e-06]	0.512479	7.52876	1	4	0.00012335	6.3603e-06	6.2496	0	NA	2	0	0	0	1	1	0	0	2	0	NA	NA	netMHCpan-4.1	HLA-A*03:01	9.581	NB	ATEKAPEEK	1	GITEKPEEK
APGITEKAPEEKK	13	FALSE	sp|O60664|PLIN3_HUMAN	PLIN3	HUMAN	Perilipin-3 OS=Homo sapiens OX=9606 GN=PLIN3 PE=1 SV=3	APGITEKAPEEKK/2	['MSFragger', 'Comet', 'Sage', 'PEAKS']	[0.0005198405822214, 0.0003016136329362, 0.0003867349898482, 0.0001233501911927]	[1.572428369279689, 1.306915846904786, 1.1100391132675618, 6.689807879811106]	[0.0005751545308028, 9.79026531392632e-05, 0.0003115301536211, 1.909671199904305e-06]	0.421535	5.8754	1	4	0.00012335	1.90967e-06	6.68981	0	NA	4	1	0	0	3	0	0	1	3	0	NA	NA	netMHCIIpan-4.3	DRB5_0101	6.29	NB	ITEKAPEEK	NA	NA
APGKGLSQ	8	TRUE	sp|P62277|RS13_HUMAN	RPS13	HUMAN	Small ribosomal subunit protein uS15 OS=Homo sapiens OX=9606 GN=RPS13 PE=1 SV=2	APGKGLSQ/1	['MSFragger', 'Comet', 'Sage', 'PEAKS']	[0.0008147745790331, 0.0042387848816672, 0.0013371218452281, 0.0004532269760696]	[1.0649292389121097, 0.4826840698429837, 0.7336307436891474, 3.887708117741328]	[0.0050849959148263, 0.0282855222214918, 0.0099184993650211, 0.0028943581796512]	0.829118	1.69406	1	4	0.000453227	0.00289436	3.88771	0	NA	2	0	0	0	0	1	1	0	2	0	NA	NA	netMHCpan-4.1	HLA-B*18:01	26.667	NB	APG-KGLSQ	3	A-PGKGLSQ
APGKGLSQSALPY	13	FALSE	sp|P62277|RS13_HUMAN	RPS13	HUMAN	Small ribosomal subunit protein uS15 OS=Homo sapiens OX=9606 GN=RPS13 PE=1 SV=2	APGKGLSQSALPY/2	['MSFragger', 'Comet', 'Sage', 'PEAKS']	[0.0006691201070592, 0.0003016136329362, 0.0003867349898482, 0.0001233501911927]	[1.261940151447495, 1.0078047481965773, 1.0021622141847295, 6.544317096145274]	[0.0016544130606526, 0.0003036854766224, 0.0008393320035799, 2.84230638882824e-06]	0.921039	0.0288871	1	4	0.00012335	2.84231e-06	6.54432	0	NA	3	0	0	0	1	1	1	0	3	0	NA	NA	netMHCIIpan-4.3	HLA-DQA10102-DQB10501	58.84	NB	GLSQSALPY	NA	NA
APGNLSLPIP	10	TRUE	P60508|SYCY2_HUMAN	ERVFRD-1	HUMAN	Syncytin-2 OS=Homo sapiens OX=9606 GN=ERVFRD-1 PE=1 SV=1	APGNLSLPIP/1	['PEAKS']	[0.0095787720133269]	[2.1348575654664343]	[0.1116397737354213]	0.753671	0.0213852	1	1	0.00957877	0.11164	2.13486	0	NA	3	0	0	0	2	0	1	0	3	0	NA	NA	netMHCpan-4.1	HLA-B*51:01	26.449	NB	APNLSLPIP	4	APNLSLPIP
APGVTHEL	8	TRUE	sp|P15289|ARSA_HUMAN	ARSA	HUMAN	Arylsulfatase A OS=Homo sapiens OX=9606 GN=ARSA PE=1 SV=3	APGVTHEL/1	['MSFragger', 'Comet', 'Sage', 'PEAKS']	[0.0012720488466757, 0.0023668639053254, 0.0081059340387352, 0.0011101419395765]	[1.0030913128030226, 0.5431082028941601, 0.5171962274623124, 3.4844344157328893]	[0.0076779317114381, 0.0143911174963957, 0.064284341470721, 0.0068688113108197]	0.73845	2.19326	1	4	0.00111014	0.00686881	3.48443	0	NA	1	1	0	0	0	0	0	1	0	0	NA	NA	netMHCpan-4.1	HLA-C*01:02	0.269	SB	#NAME?	3	A-PGVTHEL
APHPPLKI	8	TRUE	sp|P54368|OAZ1_HUMAN	OAZ1	HUMAN	Ornithine decarboxylase antizyme 1 OS=Homo sapiens OX=9606 GN=OAZ1 PE=1 SV=3	APHPPLKI/2	['MSFragger', 'Comet', 'Sage', 'PEAKS']	[0.0015332472562943, 0.0020762395149904, 0.0014161946017994, 0.0003016287954956]	[0.9620226237538798, 0.5693943013776251, 0.7310043609966703, 4.151337935582188]	[0.0101051048864802, 0.0107620492589275, 0.0101580714393241, 0.0016030218496156]	0.928041	2.33497	1	4	0.000301629	0.00160302	4.15134	0	NA	8	0	0	0	3	2	3	0	8	0	NA	NA	netMHCpan-4.1	HLA-B*51:01	0.163	SB	APHPP-LKI	4	APHPP-LKI
APIIDVVR	8	TRUE	sp|P46776|RL27A_HUMAN	RPL27A	HUMAN	Large ribosomal subunit protein uL15 OS=Homo sapiens OX=9606 GN=RPL27A PE=1 SV=2	APIIDVVR/1;APIIDVVR/2	['MSFragger', 'Sage', 'PEAKS']	[0.002738683910232, 0.0013371218452281, 0.0001233501911927]	[0.905704326195036, 0.7337878419680391, 5.038499964396419]	[0.0145807058692958, 0.0099043449604253, 0.000171522209977]	0.954799	0.397971	2	3	0.00012335	0.000171522	5.0385	0	NA	4	0	0	0	2	1	1	0	4	0	NA	NA	netMHCpan-4.1	HLA-B*18:01	8.121	NB	API-IDVVR	NA	NA
APIKVGDAIPA	11	TRUE	sp|P30044|PRDX5_HUMAN	PRDX5	HUMAN	Peroxiredoxin-5, mitochondrial OS=Homo sapiens OX=9606 GN=PRDX5 PE=1 SV=4	APIKVGDAIPA/1;APIKVGDAIPA/2	['MSFragger', 'Comet', 'Sage', 'PEAKS']	[0.0006441638752898, 0.0006366993505666, 0.0003867349898482, 0.00068716715341]	[1.3550636373461251, 0.777612460140922, 0.9215743457348669, 3.760032668917261]	[0.0011094428260467, 0.0014006195548046, 0.0017625299284922, 0.0038175659826633]	0.989441	0.522775	2	4	0.000386735	0.00110944	3.76003	0	NA	7	0	0	0	5	1	1	0	7	0	NA	NA	netMHCpan-4.1	HLA-B*51:01	15.856	NB	APIKVGIPA	0	PIKVGDIPA
APIKVGDAIPAVE	13	FALSE	sp|P30044|PRDX5_HUMAN	PRDX5	HUMAN	Peroxiredoxin-5, mitochondrial OS=Homo sapiens OX=9606 GN=PRDX5 PE=1 SV=4	APIKVGDAIPAVE/2	['MSFragger', 'Comet', 'Sage', 'PEAKS']	[0.0003675119441381, 0.0003016136329362, 0.0003229974160206, 0.0001233501911927]	[2.060135649081335, 1.0700536412548802, 1.3062951225635573, 7.0950532084326365]	[0.0002416582484529, 0.0002320044710589, 5.138975920549312e-05, 6.30749674170294e-07]	0.964617	0.741087	1	4	0.00012335	6.3075e-07	7.09505	0	NA	9	0	0	0	3	4	2	0	9	0	NA	NA	netMHCIIpan-4.3	HLA-DPA10202-DPB10402	1.48	WB	KVGDAIPAV	NA	NA
APIRPDIV	8	TRUE	sp|P36578|RL4_HUMAN	RPL4	HUMAN	Large ribosomal subunit protein uL4 OS=Homo sapiens OX=9606 GN=RPL4 PE=1 SV=5	APIRPDIV/2	['MSFragger', 'Comet', 'Sage']	[0.0013234077750206, 0.0039315617036767, 0.0011827321111768]	[0.9984607539413995, 0.497743612780907, 0.7471667050339367]	[0.00792037448337, 0.0239382746749002, 0.0087684913735454]	0.898869	2.15936	1	3	0.00118273	0.00792037	0.998461	0	NA	2	0	0	0	1	0	1	0	2	0	NA	NA	netMHCpan-4.1	HLA-B*51:01	1.403	WB	API-RPDIV	4	API-RPDIV
APIRPDIVNF	10	TRUE	sp|P36578|RL4_HUMAN	RPL4	HUMAN	Large ribosomal subunit protein uL4 OS=Homo sapiens OX=9606 GN=RPL4 PE=1 SV=5	APIRPDIVNF/2	['MSFragger', 'Comet', 'Sage', 'PEAKS']	[0.0005198405822214, 0.0003016136329362, 0.0003867349898482, 0.0001233501911927]	[1.5033345606321078, 0.9989932066722268, 1.1510061724440288, 5.298006248622393]	[0.0006838725373616, 0.0003167975293214, 0.0002138707416604, 8.515202701206466e-05]	0.933671	1.05173	1	4	0.00012335	8.5152e-05	5.29801	0	NA	6	0	0	0	1	2	3	0	6	0	NA	NA	netMHCpan-4.1	HLA-B*51:01	1.997	WB	APIPDIVNF	0	APIRPDVNF
APIRPDIVNFVHTN	14	FALSE	sp|P36578|RL4_HUMAN	RPL4	HUMAN	Large ribosomal subunit protein uL4 OS=Homo sapiens OX=9606 GN=RPL4 PE=1 SV=5	APIRPDIVNFVHTN/3	['MSFragger', 'Comet', 'Sage', 'PEAKS']	[0.0005198405822214, 0.0003016136329362, 0.0003229974160206, 0.0001233501911927]	[1.7727470276266282, 1.0095442055295654, 1.3319593994636745, 7.246869707147474]	[0.0003962946631381, 0.0003012030774012, 4.059939970402824e-05, 4.165021865345716e-07]	0.899893	0.421368	1	4	0.00012335	4.16502e-07	7.24687	0	NA	2	0	0	0	0	2	0	0	2	0	NA	NA	netMHCIIpan-4.3	HLA-DPA10202-DPB10402	3.6	WB	IRPDIVNFV	NA	NA
APKASGKKA	9	TRUE	sp|P50914|RL14_HUMAN	RPL14	HUMAN	Large ribosomal subunit protein eL14 OS=Homo sapiens OX=9606 GN=RPL14 PE=1 SV=4	APKASGKKA/1	['MSFragger', 'Comet', 'Sage', 'PEAKS']	[0.0011224313590053, 0.0015173152445555, 0.0041886231590325, 0.0003016287954956]	[1.0227713541275003, 0.6172489194185546, 0.5909705732495406, 4.292483110948846]	[0.0067279943859776, 0.006472327855461, 0.0350680498414716, 0.0011532013227833]	0.853453	0.537353	1	4	0.000301629	0.0011532	4.29248	0	NA	2	0	0	0	1	1	0	0	2	0	NA	NA	netMHCpan-4.1	HLA-B*51:01	6.461	NB	APKASGKKA	0	APKASGKKA
APKGSSKQQSEEDLLL	16	FALSE	sp|Q9UNL2|SSRG_HUMAN	SSR3	HUMAN	Translocon-associated protein subunit gamma OS=Homo sapiens OX=9606 GN=SSR3 PE=1 SV=1	APKGSSKQQSEEDLLL/2;APKGSSKQQSEEDLLL/3	['MSFragger', 'Comet', 'Sage', 'PEAKS']	[0.0006441638752898, 0.0006652622241933, 0.0003867349898482, 0.0014140061025526]	[1.357680199027023, 0.716471894204714, 1.1057174328597643, 3.324130504552782]	[0.0010983181847762, 0.00240352882416, 0.0003241406997905, 0.0096851446515315]	0.779763	0.119748	2	4	0.000386735	0.000324141	3.32413	0	NA	4	0	0	0	3	0	1	0	4	0	NA	NA	netMHCIIpan-4.3	HLA-DQA10101-DQB10501	42.44	NB	QQSEEDLLL	NA	NA
APKGVKI	7	FALSE	Q9BZZ2|SN_HUMAN	SIGLEC1	HUMAN	Sialoadhesin OS=Homo sapiens OX=9606 GN=SIGLEC1 PE=1 SV=2	APKGVKI/1	['PEAKS']	[0.0007651759904778]	[3.680783935568447]	[0.0045226349805702]	0.778998	2.74717	1	1	0.000765176	0.00452263	3.68078	0	NA	1	0	0	0	0	1	0	0	1	0	NA	NA	NA	NA	NA	NA	NA	NA	NA
APKIQRLVTPR	11	TRUE	sp|P62753|RS6_HUMAN	RPS6	HUMAN	Small ribosomal subunit protein eS6 OS=Homo sapiens OX=9606 GN=RPS6 PE=1 SV=1	APKIQRLVTPR/3	['MSFragger', 'Comet', 'Sage', 'PEAKS']	[0.0008147745790331, 0.0004238485447866, 0.0004791107704101, 0.0001233501911927]	[1.1729031343866896, 0.7880574812744388, 0.8045152461568077, 5.062381294503711]	[0.0026262188378425, 0.0012839007959598, 0.0051847250792194, 0.0001608715469493]	0.0873435	1.09319	1	4	0.00012335	0.000160872	5.06238	0	NA	5	0	0	0	2	1	2	0	5	0	NA	NA	netMHCpan-4.1	HLA-A*31:01	2.203	NB	AIQRLVTPR	4	APIQRLVTP
APKKDSPPKNSVKVDELSL	19	FALSE	sp|Q9BUR5|MIC26_HUMAN	APOO	HUMAN	MICOS complex subunit MIC26 OS=Homo sapiens OX=9606 GN=APOO PE=1 SV=1	APKKDSPPKNSVKVDELSL/3	['MSFragger', 'Comet', 'Sage', 'PEAKS']	[0.0003675119441381, 0.0003016136329362, 0.0003229974160206, 0.0001233501911927]	[3.65603450265283, 0.9093767006470485, 1.2356522966006829, 6.930274346833969]	[6.632539696019054e-06, 0.0005235223799615, 9.831331283244504e-05, 9.896549159906392e-07]	0.460759	0.987012	1	4	0.00012335	9.89655e-07	6.93027	0	NA	5	0	0	0	3	1	1	0	5	0	NA	NA	NA	NA	NA	NA	NA	NA	NA
APKKGSKKAVTKAQKKD	17	FALSE	O60814|H2B1K_HUMAN;P06899|H2B1J_HUMAN;P23527|H2B1O_HUMAN;P57053|H2BFS_HUMAN;P58876|H2B1D_HUMAN;P62807|H2B1C_HUMAN;Q16778|H2B2E_HUMAN;Q6DN03|H2B2C_HUMAN;Q6DRA6|H2B2D_HUMAN;Q8N257|H2B3B_HUMAN;Q93079|H2B1H_HUMAN;Q99877|H2B1N_HUMAN;Q99880|H2B1L_HUMAN	H2BC12;H2BC11;H2BC17;H2BC12L;H2BC5;H2BC10;H2BC21;H2BC20P;H2BC19P;H2BC26;H2BC9;H2BC15;H2BC13	HUMAN	Histone H2B type 1-K OS=Homo sapiens OX=9606 GN=H2BC12 PE=1 SV=3	APKKGSKKAVTKAQKKD/3	['PEAKS']	[0.0054316932988062]	[2.5531425498528435]	[0.0521622039818152]	-0.0828414	3.34175	1	1	0.00543169	0.0521622	2.55314	0	NA	1	0	0	0	0	1	0	0	1	0	NA	NA	netMHCIIpan-4.3	HLA-DQA10101-DQB10602	7.44	NB	SKKAVTKAQ	NA	NA
APKLLQI	7	FALSE	sp|Q0VAM2|RGF1B_HUMAN;sp|Q4G0N8|SL9C1_HUMAN	RASGEF1B;SLC9C1	HUMAN	Ras-GEF domain-containing family member 1B OS=Homo sapiens OX=9606 GN=RASGEF1B PE=1 SV=2	APKLLQI/1	['MSFragger', 'PEAKS']	[0.0070000630636312, 0.0065846689029693]	[0.7048078529736018, 2.4376788862106933]	[0.0511683388062988, 0.0649385692515588]	0.988368	10.3816	1	2	0.00658467	0.0511683	2.43768	0	NA	2	0	0	0	1	1	0	0	2	0	NA	NA	NA	NA	NA	NA	NA	NA	NA
APKRTQAPTKASE	13	FALSE	sp|P47914|RL29_HUMAN	RPL29	HUMAN	Large ribosomal subunit protein eL29 OS=Homo sapiens OX=9606 GN=RPL29 PE=1 SV=2	APKRTQAPTKASE/3	['Comet', 'Sage', 'PEAKS']	[0.0045473625297327, 0.0058724832214765, 0.0004532269760696]	[0.4752121290156304, 0.5554929994555581, 3.942239713150204]	[0.0306935927982781, 0.0472021852925015, 0.0025666724958674]	0.759599	1.27174	1	3	0.000453227	0.00256667	3.94224	0	NA	3	1	0	2	0	0	0	3	0	0	NA	NA	netMHCIIpan-4.3	HLA-DQA10101-DQB10602	48.52	NB	RTQAPTKAS	NA	NA
APLVKSL	7	FALSE	O95864|FADS2_HUMAN;Q86XH1|DRC11_HUMAN;Q9Y5Q0|FADS3_HUMAN	FADS2;IQCA1;FADS3	HUMAN	Acyl-CoA 6-desaturase OS=Homo sapiens OX=9606 GN=FADS2 PE=1 SV=1	APLVKSL/1	['PEAKS']	[0.0031043325684977]	[2.847784622601057]	[0.0278353441912711]	0.828553	7.97628	1	1	0.00310433	0.0278353	2.84778	0	NA	1	0	0	0	0	1	0	0	1	0	NA	NA	NA	NA	NA	NA	NA	NA	NA
APNVSVSVS	9	TRUE	P04264|K2C1_HUMAN	KRT1	HUMAN	Keratin, type II cytoskeletal 1 OS=Homo sapiens OX=9606 GN=KRT1 PE=1 SV=6	APNVSVSVS/1	['PEAKS']	[0.0076401197970784]	[2.349225778639969]	[0.0761144502741868]	0.875766	2.51055	1	1	0.00764012	0.0761145	2.34923	0	NA	1	0	0	0	1	0	0	0	1	0	NA	NA	netMHCpan-4.1	HLA-B*51:01	13.062	NB	APNVSVSVS	0	APNVSVSVS
APPAASVI	8	TRUE	sp|Q7L2J0|MEPCE_HUMAN	MEPCE	HUMAN	7SK snRNA methylphosphate capping enzyme OS=Homo sapiens OX=9606 GN=MEPCE PE=1 SV=1	APPAASVI/1	['MSFragger', 'Comet', 'Sage', 'PEAKS']	[0.002738683910232, 0.0020762395149904, 0.0077128817565466, 0.0008873114463176]	[0.9093857412215256, 0.5672098114042328, 0.5242619000993033, 3.5762728463303515]	[0.0142428634739197, 0.0110213637225714, 0.0607861440727192, 0.005648281719669]	0.957679	0.110877	1	4	0.000887311	0.00564828	3.57627	0	NA	7	4	0	0	0	2	1	4	3	0	NA	NA	netMHCpan-4.1	HLA-B*51:01	0.627	WB	AP-PAASVI	3	A-PPAASVI
APPAEKAPVKKKAAK	15	FALSE	sp|P16403|H12_HUMAN	H1-2	HUMAN	Histone H1.2 OS=Homo sapiens OX=9606 GN=H1-2 PE=1 SV=2	APPAEKAPVKKKAAK/2	['MSFragger', 'Comet', 'Sage', 'PEAKS']	[0.0005198405822214, 0.0003016136329362, 0.0003867349898482, 0.0001233501911927]	[1.696789135975745, 1.4387894312660665, 1.0577623561824077, 6.473641314715734]	[0.0004488892640236, 5.904046727936791e-05, 0.0005035059975755, 3.4479868637050848e-06]	0.715971	2.13759	1	4	0.00012335	3.44799e-06	6.47364	0	NA	2	0	0	0	2	0	0	0	2	0	NA	NA	netMHCIIpan-4.3	DRB5_0101	11.45	NB	AEKAPVKKK	NA	NA
APPAEKAPVKKKAAKK	16	FALSE	sp|P16403|H12_HUMAN	H1-2	HUMAN	Histone H1.2 OS=Homo sapiens OX=9606 GN=H1-2 PE=1 SV=2	APPAEKAPVKKKAAKK/2	['MSFragger', 'Comet', 'Sage', 'PEAKS']	[0.0005198405822214, 0.0003016136329362, 0.0003867349898482, 0.0001233501911927]	[1.728736735432785, 1.478027222876656, 1.106033189790966, 6.997566218254184]	[0.0004252933531755, 5.067109263924783e-05, 0.0003232022772378, 8.233694160282672e-07]	0.854285	1.13875	1	4	0.00012335	8.23369e-07	6.99757	0	NA	4	0	0	0	1	1	2	0	4	0	NA	NA	netMHCIIpan-4.3	DRB5_0101	16.27	NB	AEKAPVKKK	NA	NA
APPIKSK	7	FALSE	sp|Q8WYP3|RIN2_HUMAN	RIN2	HUMAN	Ras and Rab interactor 2 OS=Homo sapiens OX=9606 GN=RIN2 PE=1 SV=1	APPIKSK/1	['MSFragger', 'Comet', 'PEAKS']	[0.0089285714285714, 0.0031659882406151, 0.0008873114463176]	[0.6658340515866356, 0.5162990430713306, 3.552188901342788]	[0.0650295891125911, 0.0194469060442087, 0.0059453876008616]	0.448964	0.0332482	1	3	0.000887311	0.00594539	3.55219	0	NA	3	0	0	0	0	2	1	0	3	0	NA	NA	NA	NA	NA	NA	NA	NA	NA
APPIPSRPGPQSVF	14	FALSE	sp|P50570|DYN2_HUMAN	DNM2	HUMAN	Dynamin-2 OS=Homo sapiens OX=9606 GN=DNM2 PE=1 SV=2	APPIPSRPGPQSVF/2	['MSFragger', 'Comet', 'Sage']	[0.0013951579811243, 0.0050449205252246, 0.0003867349898482]	[0.9750266034394108, 0.4641829845692351, 1.119179642667427]	[0.0092666857603594, 0.0345603411564642, 0.0002864520761439]	0.818308	0.116134	1	3	0.000386735	0.000286452	1.11918	0	NA	4	0	0	0	1	3	0	0	4	0	NA	NA	netMHCIIpan-4.3	DRB1_1501	62.37	NB	IPSRPGPQS	NA	NA
APPKAEAK	8	TRUE	sp|P62750|RL23A_HUMAN	RPL23A	HUMAN	Large ribosomal subunit protein uL23 OS=Homo sapiens OX=9606 GN=RPL23A PE=1 SV=1	APPKAEAK/1	['Comet', 'Sage', 'PEAKS']	[0.0024348099277411, 0.0032006679654884, 0.0002224199288256]	[0.5378907042703667, 0.6148111563538545, 4.466842702069319]	[0.0152573428748964, 0.0285805598583853, 0.0007569013249344]	0.615226	0.901493	1	3	0.00022242	0.000756901	4.46684	0	NA	1	0	1	0	0	0	0	1	0	0	NA	NA	netMHCpan-4.1	HLA-B*18:01	17.75	NB	APP-KAEAK	1	AP-PKAEAK
APPKAEAKAKALKAKKA	17	FALSE	sp|P62750|RL23A_HUMAN	RPL23A	HUMAN	Large ribosomal subunit protein uL23 OS=Homo sapiens OX=9606 GN=RPL23A PE=1 SV=1	APPKAEAKAKALKAKKA/2	['MSFragger', 'Comet', 'Sage', 'PEAKS']	[0.0003675119441381, 0.0003016136329362, 0.0003229974160206, 0.0001233501911927]	[2.119235142083377, 1.1431703514671676, 1.283243505160801, 6.861414987574932]	[0.0002147257165828, 0.0001770136400869, 6.350563931803651e-05, 1.194628924479741e-06]	0.545879	0.312051	1	4	0.00012335	1.19463e-06	6.86141	0	NA	5	0	0	0	2	2	1	0	5	0	NA	NA	netMHCIIpan-4.3	HLA-DQA10101-DQB10602	1.83	WB	EAKAKALKA	NA	NA
APPKAEAKAKALKAKKAVL	19	FALSE	sp|P62750|RL23A_HUMAN	RPL23A	HUMAN	Large ribosomal subunit protein uL23 OS=Homo sapiens OX=9606 GN=RPL23A PE=1 SV=1	APPKAEAKAKALKAKKAVL/3;APPKAEAKAKALKAKKAVL/2	['MSFragger', 'Comet', 'Sage', 'PEAKS']	[0.0005198405822214, 0.0003016136329362, 0.0003867349898482, 0.0001233501911927]	[1.5442471044070465, 0.8179632385467303, 0.9219468360152632, 6.250823046830858]	[0.0006150921677802, 0.0010084609960908, 0.0017564899733676, 6.339088913767742e-06]	0.507197	1.94343	2	4	0.00012335	6.33909e-06	6.25082	0	NA	5	1	1	1	1	1	0	3	2	0	NA	NA	NA	NA	NA	NA	NA	NA	NA
APPLLHV	7	FALSE	sp|Q8N163|CCAR2_HUMAN	CCAR2	HUMAN	Cell cycle and apoptosis regulator protein 2 OS=Homo sapiens OX=9606 GN=CCAR2 PE=1 SV=2	APPLLHV/1	['MSFragger', 'Comet', 'Sage', 'PEAKS']	[0.0008850340738118, 0.0006652622241933, 0.0017147310989867, 0.0004532269760696]	[1.0476370112284925, 0.7108052763079252, 0.694848018527986, 3.998089527234405]	[0.0056992424475703, 0.0025341683546466, 0.0140854422542443, 0.0022671893103525]	0.841659	5.29492	1	4	0.000453227	0.00226719	3.99809	0	NA	10	1	0	0	4	4	1	1	9	0	NA	NA	NA	NA	NA	NA	NA	NA	NA
APPMPGGP	8	TRUE	Q8NDC0|MISSL_HUMAN	MAPK1IP1L	HUMAN	MAPK-interacting and spindle-stabilizing protein-like OS=Homo sapiens OX=9606 GN=MAPK1IP1L PE=1 SV=4	APPM[UNIMOD:Oxidation]PGGP/1	['PEAKS']	[0.0089178836485515]	[2.194455783594581]	[0.1003508149449252]	0.723164	3.81162	1	1	0.00891788	0.100351	2.19446	0	NA	1	0	0	0	1	0	0	0	1	0	NA	NA	netMHCpan-4.1	HLA-B*51:01	26.603	NB	APPMPG-GP	0	APPMPGG-P
APPPPPPPP	9	TRUE	sp|A6NGB9|WIPF3_HUMAN;sp|O00401|WASL_HUMAN;sp|O94851|MICA2_HUMAN;sp|O95271|TNKS1_HUMAN;sp|P16298|PP2BB_HUMAN;sp|P19544|WT1_HUMAN;sp|P35241|RADI_HUMAN;sp|P46379|BAG6_HUMAN;sp|Q12830|BPTF_HUMAN;sp|Q15637|SF01_HUMAN;sp|Q2VWA4|SKOR2_HUMAN;sp|Q5T4S7|UBR4_HUMAN;sp|Q5VSG8|MANEL_HUMAN;sp|Q75N03|HAKAI_HUMAN;sp|Q8IZD2|KMT2E_HUMAN;sp|Q96EV2|RBM33_HUMAN;sp|Q96Q04|LMTK3_HUMAN;sp|Q96QU1|PCD15_HUMAN;sp|Q96S59|RANB9_HUMAN;sp|Q9BUJ2|HNRL1_HUMAN;sp|Q9BXQ6|T121B_HUMAN;sp|Q9C0D6|FHDC1_HUMAN;sp|Q9NTN9|SEM4G_HUMAN;sp|Q9ULL5|PRR12_HUMAN;sp|Q9Y467|SALL2_HUMAN;sp|Q9Y4A5|TRRAP_HUMAN;sp|Q9Y661|HS3S4_HUMAN;sp|Q9Y6W5|WASF2_HUMAN	WIPF3;WASL;MICAL2;TNKS;PPP3CB;WT1;RDX;BAG6;BPTF;SF1;SKOR2;UBR4;MANEAL;CBLL1;KMT2E;RBM33;LMTK3;PCDH15;RANBP9;HNRNPUL1;TMEM121B;FHDC1;SEMA4G;PRR12;SALL2;TRRAP;HS3ST4;WASF2	HUMAN	WAS/WASL-interacting protein family member 3 OS=Homo sapiens OX=9606 GN=WIPF3 PE=1 SV=4	APPPPPPPP/1	['MSFragger', 'Comet', 'Sage', 'PEAKS']	[0.0005198405822214, 0.0015901060070671, 0.0003867349898482, 0.0001233501911927]	[1.662701391654865, 0.5974033629214078, 1.0025522483662357, 4.890962411066261]	[0.0004772277869541, 0.0079717015435214, 0.0008363267923225, 0.0002542931430232]	0.943769	0.0351093	1	4	0.00012335	0.000254293	4.89096	3	['TAAPPAQPL(2)', 'PAPPPPPPP(1)']	82	22	42	18	0	0	0	82	0	0	NA	NA	netMHCpan-4.1	HLA-B*51:01	1.801	WB	APPPPPPPP	4	APPPPPPPP
APPPPPPVI	9	TRUE	sp|Q8TF74|WIPF2_HUMAN	WIPF2	HUMAN	WAS/WASL-interacting protein family member 2 OS=Homo sapiens OX=9606 GN=WIPF2 PE=1 SV=1	APPPPPPVI/1	['MSFragger', 'Comet', 'Sage', 'PEAKS']	[0.0007509118214975, 0.0008513355326167, 0.0032006679654884, 0.0004532269760696]	[1.1945549021731383, 0.6832184199064687, 0.6220729803787913, 4.003599874029348]	[0.0023302866132926, 0.0033023387061965, 0.0268360518604136, 0.0022394826894859]	0.977196	0.547646	1	4	0.000453227	0.00223948	4.0036	5	['APPPPPVLP(5)']	4	2	0	0	2	0	0	2	2	0	NA	NA	netMHCpan-4.1	HLA-B*51:01	0.014	SB	APPPPPPVI	4	APPPPPPVI
APPPPPVLP	9	TRUE	sp|Q9NYQ6|CELR1_HUMAN	CELSR1	HUMAN	Cadherin EGF LAG seven-pass G-type receptor 1 OS=Homo sapiens OX=9606 GN=CELSR1 PE=1 SV=1	APPPPPVLP/1	['MSFragger', 'PEAKS']	[0.0048974189278623, 0.00068716715341]	[0.7719159154280852, 3.8023357720959]	[0.0335517520035335, 0.0034852170947728]	0.834726	3.78122	1	2	0.000687167	0.00348522	3.80234	5	['APPPPPPVI(5)']	3	1	0	0	0	1	1	1	2	0	NA	NA	netMHCpan-4.1	HLA-B*51:01	1.282	WB	APPPPPVLP	4	APPPPPVLP
APPSKVI	7	FALSE	sp|Q7Z5K2|WAPL_HUMAN	WAPL	HUMAN	Wings apart-like protein homolog OS=Homo sapiens OX=9606 GN=WAPL PE=1 SV=1	APPSKVI/1	['MSFragger', 'Comet']	[0.003815984736061, 0.0020762395149904]	[0.8412350341104947, 0.5699377953823077]	[0.0217981507639947, 0.0106985971021442]	0.859002	1.19433	1	2	0.00207624	0.0106986	0.841235	0	NA	2	2	0	0	0	0	0	2	0	0	NA	NA	NA	NA	NA	NA	NA	NA	NA
APRAVFPSI	9	TRUE	sp|A5A3E0|POTEF_HUMAN;sp|P0CG38|POTEI_HUMAN;sp|P0CG39|POTEJ_HUMAN;sp|P60709|ACTB_HUMAN;sp|P62736|ACTA_HUMAN;sp|P63261|ACTG_HUMAN;sp|P63267|ACTH_HUMAN;sp|P68032|ACTC_HUMAN;sp|P68133|ACTS_HUMAN;sp|Q6S8J3|POTEE_HUMAN	POTEF;POTEI;POTEJ;ACTB;ACTA2;ACTG1;ACTG2;ACTC1;ACTA1;POTEE	HUMAN	POTE ankyrin domain family member F OS=Homo sapiens OX=9606 GN=POTEF PE=1 SV=2	APRAVFPSI/2	['MSFragger', 'Comet', 'Sage', 'PEAKS']	[0.0012720488466757, 0.0006652622241933, 0.0038390347569753, 0.0004532269760696]	[1.0070209592956234, 0.7434842351103073, 0.6046435026890259, 4.035005150284102]	[0.0074779901858808, 0.0018803538758255, 0.0311994196666497, 0.0020874941862904]	0.98738	3.81958	1	4	0.000453227	0.00188035	4.03501	0	NA	5	0	0	0	3	0	2	0	5	0	NA	NA	netMHCpan-4.1	HLA-B*51:01	0.113	SB	APRAVFPSI	4	APRAVFPSI
APREPGAVSY	10	TRUE	sp|Q92542|NICA_HUMAN	NCSTN	HUMAN	Nicastrin OS=Homo sapiens OX=9606 GN=NCSTN PE=1 SV=2	APREPGAVSY/2;APREPGAVSY/1	['MSFragger', 'Comet', 'Sage', 'PEAKS']	[0.0011954572624028, 0.0006652622241933, 0.0003867349898482, 0.0014140061025526]	[1.012735640313951, 0.7409594153247351, 0.8458331372687518, 3.260090291128733]	[0.0071965135711169, 0.0019230815285242, 0.0035435876275377, 0.0111457517898986]	0.93828	5.00305	2	4	0.000386735	0.00192308	3.26009	0	NA	13	2	2	1	3	3	2	5	8	0	NA	NA	netMHCpan-4.1	HLA-C*07:01	0.326	SB	AREPGAVSY	0	APREPGVSY
APRHGSLGFLPRK	13	FALSE	sp|P39023|RL3_HUMAN	RPL3	HUMAN	Large ribosomal subunit protein uL3 OS=Homo sapiens OX=9606 GN=RPL3 PE=1 SV=2	APRHGSLGFLPRK/3	['MSFragger', 'Comet', 'Sage', 'PEAKS']	[0.0003675119441381, 0.0003016136329362, 0.0003229974160206, 0.0001233501911927]	[2.890602170910864, 1.7551799953143, 1.602985992208797, 7.95135062082167]	[3.8778938616677736e-05, 1.7657308035323547e-05, 3.3693887106616774e-06, 6.070657506398513e-08]	0.930736	0.0885611	1	4	0.00012335	6.07066e-08	7.95135	0	NA	1	0	0	0	1	0	0	0	1	0	NA	NA	netMHCIIpan-4.3	HLA-DPA10103-DPB10401	35.1	NB	HGSLGFLPR	NA	NA
APRKGKEKKEEQVI	14	FALSE	sp|P62263|RS14_HUMAN	RPS14	HUMAN	Small ribosomal subunit protein uS11 OS=Homo sapiens OX=9606 GN=RPS14 PE=1 SV=3	APRKGKEKKEEQVI/3	['MSFragger', 'Comet', 'Sage', 'PEAKS']	[0.0005198405822214, 0.0006652622241933, 0.0003867349898482, 0.0001233501911927]	[1.6300281773656782, 0.7029978751573858, 1.0306615723856245, 5.1183457150135965]	[0.0005082674250264, 0.0027281023783364, 0.000645872858035, 0.0001383877424814]	0.826921	2.20278	1	4	0.00012335	0.000138388	5.11835	0	NA	4	0	0	0	3	1	0	0	4	0	NA	NA	netMHCIIpan-4.3	HLA-DPA10202-DPB10201	56.34	NB	KEKKEEQVI	NA	NA
APRKGKEKKEEQVIS	15	FALSE	sp|P62263|RS14_HUMAN	RPS14	HUMAN	Small ribosomal subunit protein uS11 OS=Homo sapiens OX=9606 GN=RPS14 PE=1 SV=3	APRKGKEKKEEQVIS/3	['MSFragger', 'Sage']	[0.0008147745790331, 0.0011207862746788]	[1.071894207083218, 0.7502540647626731]	[0.0048589281879587, 0.0085250183592864]	0.541298	3.95775	1	2	0.000814775	0.00485893	1.07189	0	NA	2	0	2	0	0	0	0	2	0	0	NA	NA	netMHCIIpan-4.3	HLA-DPA10202-DPB10201	30.64	NB	KEKKEEQVI	NA	NA
APRTLLL	7	FALSE	sp|P01893|HLAH_HUMAN;sp|P04439|HLAA_HUMAN	HLA-H;HLA-A	HUMAN	Putative HLA class I histocompatibility antigen, alpha chain H OS=Homo sapiens OX=9606 GN=HLA-H PE=5 SV=3	APRTLLL/2;APRTLLL/1	['MSFragger', 'PEAKS']	[0.0075333084298343, 0.0031043325684977]	[0.6881606950882534, 2.895369698204423]	[0.0567263234839564, 0.0250984888062248]	0.750124	2.79619	2	2	0.00310433	0.0250985	2.89537	0	NA	6	0	0	0	1	1	4	0	6	0	NA	NA	NA	NA	NA	NA	NA	NA	NA
APSRNGMVLKPH	12	TRUE	sp|P26373|RL13_HUMAN	RPL13	HUMAN	Large ribosomal subunit protein eL13 OS=Homo sapiens OX=9606 GN=RPL13 PE=1 SV=4	APSRNGM[UNIMOD:Oxidation]VLKPH/3	['MSFragger', 'Comet', 'Sage', 'PEAKS']	[0.0012720488466757, 0.0025633058878359, 0.0003867349898482, 0.0001233501911927]	[1.0073815404576123, 0.5318040741733815, 0.8313381604904431, 5.054088606647029]	[0.0074599067029308, 0.0163364815647053, 0.0040501378709884, 0.0001644944283981]	0.0381958	1.363	1	4	0.00012335	0.000164494	5.05409	0	NA	1	0	0	0	1	0	0	0	1	0	NA	NA	netMHCpan-4.1	HLA-A*03:01	17.605	NB	ASRNGMVLK	1	APSNGMVLK
APSRNGMVLKPHF	13	FALSE	sp|P26373|RL13_HUMAN	RPL13	HUMAN	Large ribosomal subunit protein eL13 OS=Homo sapiens OX=9606 GN=RPL13 PE=1 SV=4	APSRNGM[UNIMOD:Oxidation]VLKPHF/2	['MSFragger', 'Comet']	[0.0046233342398694, 0.0003016136329362]	[0.7906445735844296, 0.8515129117223086]	[0.0298390440421776, 0.0007804544617721]	0.887615	2.82257	1	2	0.000301614	0.000780454	0.851513	0	NA	1	0	0	0	1	0	0	0	1	0	NA	NA	netMHCIIpan-4.3	HLA-DPA10103-DPB10201	42.49	NB	RNGMVLKPH	NA	NA
APSRNGMVLKPHFH	14	FALSE	sp|P26373|RL13_HUMAN	RPL13	HUMAN	Large ribosomal subunit protein eL13 OS=Homo sapiens OX=9606 GN=RPL13 PE=1 SV=4	APSRNGM[UNIMOD:Oxidation]VLKPHFH/3	['Comet']	[0.0023087333811002]	[0.5551425586236188]	[0.0125859111114686]	0.414072	2.03486	1	1	0.00230873	0.0125859	0.555143	0	NA	1	0	0	0	0	0	1	0	1	0	NA	NA	netMHCIIpan-4.3	HLA-DPA10103-DPB10201	33.52	NB	RNGMVLKPH	NA	NA
APSRNGMVLKPHFHKD	16	FALSE	sp|P26373|RL13_HUMAN	RPL13	HUMAN	Large ribosomal subunit protein eL13 OS=Homo sapiens OX=9606 GN=RPL13 PE=1 SV=4	APSRNGM[UNIMOD:Oxidation]VLKPHFHKD/3	['MSFragger', 'Comet', 'Sage', 'PEAKS']	[0.0005198405822214, 0.0003016136329362, 0.0003229974160206, 0.0001233501911927]	[1.6061691550420811, 0.9014996239689348, 1.3464204458013271, 6.976265453752325]	[0.0005338608931844, 0.0005508543940932, 3.5550368367907544e-05, 8.727364424914062e-07]	0.688677	0.543939	1	4	0.00012335	8.72736e-07	6.97627	0	NA	2	1	1	0	0	0	0	2	0	0	NA	NA	netMHCIIpan-4.3	DRB5_0101	22.3	NB	MVLKPHFHK	NA	NA
APSTMKI	7	FALSE	P60709|ACTB_HUMAN;P62736|ACTA_HUMAN;P63261|ACTG_HUMAN;P63267|ACTH_HUMAN;P68032|ACTC_HUMAN;P68133|ACTS_HUMAN;Q562R1|ACTBL_HUMAN	ACTB;ACTA2;ACTG1;ACTG2;ACTC1;ACTA1;ACTBL2	HUMAN	Actin, cytoplasmic 1 OS=Homo sapiens OX=9606 GN=ACTB PE=1 SV=1	APSTM[UNIMOD:Oxidation]KI/1	['PEAKS']	[0.0032614483493077]	[2.800742821456725]	[0.0308468710736009]	0.497842	0.912679	1	1	0.00326145	0.0308469	2.80074	0	NA	1	1	0	0	0	0	0	1	0	0	NA	NA	NA	NA	NA	NA	NA	NA	NA
APSTPLLTVRGSEG	14	FALSE	sp|Q9BY44|EIF2A_HUMAN	EIF2A	HUMAN	Eukaryotic translation initiation factor 2A OS=Homo sapiens OX=9606 GN=EIF2A PE=1 SV=3	APSTPLLTVRGSEG/2	['MSFragger', 'Comet', 'Sage']	[0.0008147745790331, 0.0008907363420427, 0.0003867349898482]	[1.1309502181866469, 0.6779550205830123, 0.9558673888225891]	[0.0033532497670156, 0.003478032987219, 0.0012851231579327]	0.756597	0.0850126	1	3	0.000386735	0.00128512	1.13095	0	NA	2	0	0	0	1	0	1	0	2	0	NA	NA	netMHCIIpan-4.3	HLA-DPA10202-DPB10402	44.07	NB	GRVTLLPTS	NA	NA
APSTVKEV	8	TRUE	P27816|MAP4_HUMAN	MAP4	HUMAN	Microtubule-associated protein 4 OS=Homo sapiens OX=9606 GN=MAP4 PE=1 SV=3	APSTVKEV/1	['PEAKS']	[0.0088103086604734]	[2.198044055108253]	[0.0997076345157519]	0.837341	0.193425	1	1	0.00881031	0.0997076	2.19804	0	NA	1	0	0	0	0	1	0	0	1	0	NA	NA	netMHCpan-4.1	HLA-B*51:01	0.96	WB	APS-TVKEV	3	A-PSTVKEV
APTDPADGPV	10	TRUE	sp|Q04941|PLP2_HUMAN	PLP2	HUMAN	Proteolipid protein 2 OS=Homo sapiens OX=9606 GN=PLP2 PE=1 SV=1	APTDPADGPV/1	['MSFragger', 'Comet', 'Sage', 'PEAKS']	[0.0008147745790331, 0.0004238485447866, 0.0006539611360239, 0.0001233501911927]	[1.1798560494319137, 0.8073778192436399, 0.790125520804799, 4.982852594745636]	[0.0025260638946028, 0.0010969831450425, 0.0059177915743536, 0.0001990849041218]	0.907431	1.55633	1	4	0.00012335	0.000199085	4.98285	0	NA	2	0	0	0	1	0	1	0	2	0	NA	NA	netMHCpan-4.1	HLA-B*51:01	7.422	NB	APTDPAGPV	0	APTDPDGPV
APTKAAPK	8	TRUE	sp|P83731|RL24_HUMAN	RPL24	HUMAN	Large ribosomal subunit protein eL24 OS=Homo sapiens OX=9606 GN=RPL24 PE=1 SV=1	APTKAAPK/1	['MSFragger', 'Sage', 'PEAKS']	[0.0050049390846229, 0.0095751772619841, 0.0063666437800386]	[0.7563671703896075, 0.4984920747810655, 2.4646324079092228]	[0.0369994628191195, 0.0743678006464899, 0.0618002409531668]	0.960842	1.07696	1	3	0.00500494	0.0369995	2.46463	0	NA	2	0	0	0	0	2	0	0	2	0	NA	NA	netMHCpan-4.1	HLA-A*03:01	17.333	NB	APTKAAP-K	1	AP-TKAAPK
APTKASE	7	FALSE	sp|P47914|RL29_HUMAN	RPL29	HUMAN	Large ribosomal subunit protein eL29 OS=Homo sapiens OX=9606 GN=RPL29 PE=1 SV=2	APTKASE/1	['Comet', 'PEAKS']	[0.0051023926084258, 0.0036919831223628]	[0.4637395251934776, 2.7505738300937086]	[0.0347236224171469, 0.0344176497022358]	0.898832	3.03696	1	2	0.00369198	0.0344176	2.75057	0	NA	2	0	2	0	0	0	0	2	0	0	NA	NA	NA	NA	NA	NA	NA	NA	NA
APVILGSPDDVLEFLK	16	FALSE	sp|P09467|F16P1_HUMAN	FBP1	HUMAN	Fructose-1,6-bisphosphatase 1 OS=Homo sapiens OX=9606 GN=FBP1 PE=1 SV=5	APVILGSPDDVLEFLK/2	['MSFragger', 'Comet', 'Sage', 'PEAKS']	[0.0008147745790331, 0.0006366993505666, 0.0003867349898482, 0.0003016287954956]	[1.1263436276462837, 0.7681783725776058, 0.9109929010531226, 4.162051649017174]	[0.0034479433748818, 0.0015169587205618, 0.0019430873861668, 0.0015639691378157]	0.884166	0.0272588	1	4	0.000301629	0.00151696	4.16205	0	NA	1	0	0	0	0	1	0	0	1	0	NA	NA	netMHCIIpan-4.3	HLA-DQA10102-DQB10501	6.47	NB	ILGSPDDVL	NA	NA
APVKKKAAK	9	TRUE	sp|P16403|H12_HUMAN	H1-2	HUMAN	Histone H1.2 OS=Homo sapiens OX=9606 GN=H1-2 PE=1 SV=2	APVKKKAAK/1	['MSFragger', 'Comet', 'Sage', 'PEAKS']	[0.0005198405822214, 0.0006652622241933, 0.0003867349898482, 0.0001233501911927]	[1.652145416904992, 0.7003911351201061, 0.9038823633896842, 5.681605668534682]	[0.0004867981160842, 0.0027966928899707, 0.0020747240608293, 2.9992738610694006e-05]	0.934335	1.15344	1	4	0.00012335	2.99927e-05	5.68161	0	NA	2	0	0	0	0	1	1	0	2	0	NA	NA	netMHCpan-4.1	HLA-A*03:01	7.119	NB	APVKKKAAK	1	APVKKKAAK
APVKKKAAKK	10	TRUE	sp|P16403|H12_HUMAN	H1-2	HUMAN	Histone H1.2 OS=Homo sapiens OX=9606 GN=H1-2 PE=1 SV=2	APVKKKAAKK/1	['MSFragger', 'Sage', 'PEAKS']	[0.0006691201070592, 0.0029034770908575, 0.000622720398541]	[1.2731195931881274, 0.6310771371482933, 3.835166733451476]	[0.0015699702578462, 0.02481029172868, 0.0032460688601985]	0.850302	1.04887	1	3	0.00062272	0.00156997	3.83517	0	NA	2	0	0	0	0	2	0	0	2	0	NA	NA	netMHCpan-4.1	HLA-A*03:01	0.871	WB	AVKKKAAKK	1	AVKKKAAKK
APVKKKAAKKAGGTPR	16	FALSE	sp|P16403|H12_HUMAN	H1-2	HUMAN	Histone H1.2 OS=Homo sapiens OX=9606 GN=H1-2 PE=1 SV=2	APVKKKAAKKAGGTPR/2	['MSFragger', 'Comet', 'Sage', 'PEAKS']	[0.0003675119441381, 0.0003016136329362, 0.0003229974160206, 0.0001233501911927]	[3.3443242331453424, 1.5811506646878837, 1.28366767955723, 7.866234489887992]	[1.3664449120713662e-05, 3.379166166671474e-05, 6.325874772279965e-05, 7.661051872883742e-08]	0.641954	0.645908	1	4	0.00012335	7.66105e-08	7.86623	0	NA	3	0	0	0	1	1	1	0	3	0	NA	NA	netMHCIIpan-4.3	HLA-DPA10202-DPB10201	20.87	NB	KAAKKAGGT	NA	NA
APVKKLVVK	9	TRUE	sp|P35268|RL22_HUMAN	RPL22	HUMAN	Large ribosomal subunit protein eL22 OS=Homo sapiens OX=9606 GN=RPL22 PE=1 SV=2	APVKKLVVK/1;APVKKLVVK/2	['MSFragger', 'Comet', 'Sage', 'PEAKS']	[0.0005198405822214, 0.0003016136329362, 0.0003867349898482, 0.0001233501911927]	[1.4964769383527086, 1.1080857601030627, 1.0534057444181697, 6.623436562542938]	[0.0006968468786274, 0.0002007298291979, 0.0005240660403735, 2.2895461306071165e-06]	0.984065	0.256373	2	4	0.00012335	2.28955e-06	6.62344	0	NA	6	1	3	0	0	1	1	4	2	0	NA	NA	netMHCpan-4.1	HLA-A*03:01	4.632	NB	APVKKLVVK	1	APVKKLVVK
APVKKLVVKG	10	TRUE	sp|P35268|RL22_HUMAN	RPL22	HUMAN	Large ribosomal subunit protein eL22 OS=Homo sapiens OX=9606 GN=RPL22 PE=1 SV=2	APVKKLVVKG/2;APVKKLVVKG/1	['MSFragger', 'Comet', 'Sage', 'PEAKS']	[0.0005198405822214, 0.0003016136329362, 0.0003867349898482, 0.0001233501911927]	[1.8030430787616687, 0.9541394867473346, 1.0986789673174815, 6.39258532567608]	[0.000378027870817, 0.0004003882508759, 0.0003457815131687, 4.303054886284771e-06]	0.977408	0.258133	2	4	0.00012335	4.30305e-06	6.39259	0	NA	6	1	3	2	0	0	0	6	0	0	NA	NA	netMHCpan-4.1	HLA-A*03:01	20.543	NB	APVKKLVVK	1	APVKKLVVK
APVKKLVVKGGKK	13	FALSE	sp|P35268|RL22_HUMAN	RPL22	HUMAN	Large ribosomal subunit protein eL22 OS=Homo sapiens OX=9606 GN=RPL22 PE=1 SV=2	APVKKLVVKGGKK/3	['MSFragger', 'Comet', 'Sage', 'PEAKS']	[0.0008147745790331, 0.0030471547192808, 0.0003867349898482, 0.0001233501911927]	[1.102697240002832, 0.5214309578780194, 0.8576282087494663, 5.022677163621271]	[0.0039898470910403, 0.018357059397424, 0.0031783940042024, 0.0001789556713063]	0.175186	1.67582	1	4	0.00012335	0.000178956	5.02268	0	NA	1	0	1	0	0	0	0	1	0	0	NA	NA	netMHCIIpan-4.3	DRB5_0101	20.87	NB	VKKLVVKGG	NA	NA
APVKKLVVKGGKKK	14	FALSE	sp|P35268|RL22_HUMAN	RPL22	HUMAN	Large ribosomal subunit protein eL22 OS=Homo sapiens OX=9606 GN=RPL22 PE=1 SV=2	APVKKLVVKGGKKK/3	['MSFragger', 'Comet', 'Sage', 'PEAKS']	[0.0005648919644118, 0.0003016136329362, 0.0003867349898482, 0.0001233501911927]	[1.365124435824136, 1.592439639691269, 1.130256087097983, 5.90800234657536]	[0.0010676193419019, 3.231884141034687e-05, 0.0002587535575655, 1.6170527386948687e-05]	0.571969	2.56695	1	4	0.00012335	1.61705e-05	5.908	0	NA	2	1	1	0	0	0	0	2	0	0	NA	NA	netMHCIIpan-4.3	DRB5_0101	8.95	NB	LVVKGGKKK	NA	NA
APVKKLVVKGGKKKK	15	FALSE	sp|P35268|RL22_HUMAN	RPL22	HUMAN	Large ribosomal subunit protein eL22 OS=Homo sapiens OX=9606 GN=RPL22 PE=1 SV=2	APVKKLVVKGGKKKK/3	['MSFragger', 'Comet', 'Sage', 'PEAKS']	[0.003815984736061, 0.0019706965984063, 0.001468788249694, 0.0001233501911927]	[0.8387347039394369, 0.584494139979193, 0.7215983969546107, 5.020094687801348]	[0.0221373872653959, 0.0091444614309097, 0.0110631197631234, 0.0001801984238407]	0.0840256	2.57606	1	4	0.00012335	0.000180198	5.02009	0	NA	1	0	1	0	0	0	0	1	0	0	NA	NA	netMHCIIpan-4.3	DRB5_0101	3.09	WB	LVVKGGKKK	NA	NA
APVKKLVVKGGKKKKQVL	18	FALSE	sp|P35268|RL22_HUMAN	RPL22	HUMAN	Large ribosomal subunit protein eL22 OS=Homo sapiens OX=9606 GN=RPL22 PE=1 SV=2	APVKKLVVKGGKKKKQVL/3	['MSFragger', 'Comet', 'Sage', 'PEAKS']	[0.0015332472562943, 0.0022015655577299, 0.0021835705142685, 0.0003016287954956]	[0.9598394868049404, 0.5592731064997095, 0.6725695222152699, 4.1543208844256485]	[0.010252588691117, 0.0120241848528157, 0.017196065280377, 0.0015920609781143]	0.647113	2.81808	1	4	0.000301629	0.00159206	4.15432	0	NA	1	0	0	0	1	0	0	0	1	0	NA	NA	netMHCIIpan-4.3	DRB5_0101	3.2	WB	LVVKGGKKK	NA	NA
APVKKLVVKGGKKKKQVLK	19	FALSE	sp|P35268|RL22_HUMAN	RPL22	HUMAN	Large ribosomal subunit protein eL22 OS=Homo sapiens OX=9606 GN=RPL22 PE=1 SV=2	APVKKLVVKGGKKKKQVLK/3	['MSFragger', 'Comet', 'Sage', 'PEAKS']	[0.0003675119441381, 0.0003016136329362, 0.0003867349898482, 0.0001233501911927]	[2.6243586408475625, 0.8618837043486904, 0.90899415679417, 7.119252688763816]	[7.118049687587381e-05, 0.0007234941131814, 0.0019792203310618, 5.903736937532616e-07]	0.419726	2.92793	1	4	0.00012335	5.90374e-07	7.11925	0	NA	1	0	1	0	0	0	0	1	0	0	NA	NA	NA	NA	NA	NA	NA	NA	NA
APVLDVRY	8	TRUE	sp|Q9UKL0|RCOR1_HUMAN	RCOR1	HUMAN	REST corepressor 1 OS=Homo sapiens OX=9606 GN=RCOR1 PE=1 SV=2	APVLDVRY/2	['MSFragger', 'Sage']	[0.0096084554407878, 0.0053291739780334]	[0.6434679543202961, 0.56087202840995]	[0.0744638340461403, 0.0451510890515074]	0.913878	6.81136	1	2	0.00532917	0.0451511	0.643468	0	NA	1	1	0	0	0	0	0	1	0	0	NA	NA	netMHCpan-4.1	HLA-B*18:01	2.703	NB	APV-LDVRY	NA	NA
APVLMHY	7	FALSE	sp|P23219|PGH1_HUMAN	PTGS1	HUMAN	Prostaglandin G/H synthase 1 OS=Homo sapiens OX=9606 GN=PTGS1 PE=1 SV=2	APVLM[UNIMOD:Oxidation]HY/2;APVLM[UNIMOD:Oxidation]HY/1	['MSFragger', 'Comet', 'Sage', 'PEAKS']	[0.0007509118214975, 0.0024348099277411, 0.0021835705142685, 0.0001233501911927]	[1.1958758317758484, 0.5399233579096829, 0.6698020047573581, 4.908648275298743]	[0.0023136903554963, 0.0149135753957598, 0.0176255569007884, 0.0002426269889286]	0.930158	0.167659	2	4	0.00012335	0.000242627	4.90865	0	NA	7	1	0	0	2	2	2	1	6	0	NA	NA	NA	NA	NA	NA	NA	NA	NA
APVNVTTEV	9	TRUE	P68104|EF1A1_HUMAN;Q5VTE0|EF1A3_HUMAN	EEF1A1;EEF1A1P5	HUMAN	Elongation factor 1-alpha 1 OS=Homo sapiens OX=9606 GN=EEF1A1 PE=1 SV=1	APVNVTTEV/1	['PEAKS']	[0.0014140061025526]	[3.320800336772007]	[0.0097555335211119]	0.946809	1.16672	1	1	0.00141401	0.00975553	3.3208	0	NA	1	0	0	0	0	0	1	0	1	0	NA	NA	netMHCpan-4.1	HLA-B*51:01	0.232	SB	APVNVTTEV	4	APVNVTTEV
APVNVTTEVK	10	TRUE	sp|P68104|EF1A1_HUMAN;sp|Q5VTE0|EF1A3_HUMAN	EEF1A1;EEF1A1P5	HUMAN	Elongation factor 1-alpha 1 OS=Homo sapiens OX=9606 GN=EEF1A1 PE=1 SV=1	APVNVTTEVK/1	['MSFragger', 'Comet', 'Sage', 'PEAKS']	[0.0005198405822214, 0.0003016136329362, 0.0003867349898482, 0.0001233501911927]	[1.7221858467568163, 0.9327950767200932, 1.1517571264768278, 5.532694205424471]	[0.0004299316358657, 0.0004529718676867, 0.0002124012999412, 4.500206917995571e-05]	0.700236	0.543162	1	4	0.00012335	4.50021e-05	5.53269	0	NA	3	0	0	0	1	1	1	0	3	0	NA	NA	netMHCpan-4.1	HLA-A*03:01	1.57	WB	AVNVTTEVK	4	APVNVTTEV
APVPTAPAAGAPL	13	FALSE	sp|Q9NQC3|RTN4_HUMAN	RTN4	HUMAN	Reticulon-4 OS=Homo sapiens OX=9606 GN=RTN4 PE=1 SV=2	APVPTAPAAGAPL/1	['MSFragger', 'Comet', 'Sage', 'PEAKS']	[0.0005198405822214, 0.0003016136329362, 0.0003229974160206, 0.0001233501911927]	[1.7847440912885713, 1.0977330838165569, 1.2159668274377762, 6.338885037414968]	[0.0003889272846918, 0.0002085694628766, 0.0001177923593461, 4.983264528414889e-06]	0.971142	2.83444	1	4	0.00012335	4.98326e-06	6.33889	0	NA	9	0	0	0	3	5	1	0	9	0	NA	NA	netMHCIIpan-4.3	DRB1_0101	51.31	NB	VPTAPAAGA	NA	NA
APYGRITL	8	TRUE	sp|Q7L576|CYFP1_HUMAN;sp|Q96F07|CYFP2_HUMAN	CYFIP1;CYFIP2	HUMAN	Cytoplasmic FMR1-interacting protein 1 OS=Homo sapiens OX=9606 GN=CYFIP1 PE=1 SV=1	APYGRITL/2;APYGRITL/1	['MSFragger', 'Comet', 'Sage', 'PEAKS']	[0.0006691201070592, 0.0003016136329362, 0.0003867349898482, 0.0001233501911927]	[1.3040344649165858, 0.8213449158452958, 0.966157423551616, 4.634540225902112]	[0.0013670558001196, 0.0009820287550679, 0.001168968090425, 0.0004967970417285]	0.980511	1.7039	2	4	0.00012335	0.000496797	4.63454	0	NA	7	0	0	0	2	3	2	0	7	0	NA	NA	netMHCpan-4.1	HLA-C*01:02	0.312	SB	#NAME?	3	A-PYGRITL
APYHLVLLV	9	TRUE	sp|Q9UNW8|GP132_HUMAN	GPR132	HUMAN	Probable G-protein coupled receptor 132 OS=Homo sapiens OX=9606 GN=GPR132 PE=1 SV=1	APYHLVLLV/2;APYHLVLLV/1	['MSFragger', 'Comet', 'Sage', 'PEAKS']	[0.0008147745790331, 0.0040866073989102, 0.0003867349898482, 0.0003016287954956]	[1.1608403408904653, 0.4909345958673397, 0.9638435869757452, 4.233823317575199]	[0.0028125754838648, 0.0258216068249803, 0.0011941338035141, 0.0013238817264682]	0.944752	0.588508	2	4	0.000301629	0.00119413	4.23382	0	NA	3	2	1	0	0	0	0	3	0	0	NA	NA	netMHCpan-4.1	HLA-B*51:01	0.06	SB	APYHLVLLV	4	APYHLVLLV
APYPGFLSV	9	TRUE	sp|Q6P5Z2|PKN3_HUMAN	PKN3	HUMAN	Serine/threonine-protein kinase N3 OS=Homo sapiens OX=9606 GN=PKN3 PE=1 SV=1	APYPGFLSV/1	['MSFragger', 'Comet', 'Sage', 'PEAKS']	[0.0005198405822214, 0.0003016136329362, 0.0003229974160206, 0.0001233501911927]	[1.7125491949859586, 1.016621701097392, 1.1643221784058215, 5.031409950204108]	[0.0004369342908822, 0.0002914414320047, 0.0001892592654698, 0.000174814963857]	0.99321	0.00652222	1	4	0.00012335	0.000174815	5.03141	0	NA	4	2	1	1	0	0	0	4	0	0	NA	NA	netMHCpan-4.1	HLA-B*51:01	0.007	SB	APYPGFLSV	4	APYPGFLSV
APYPQPPSV	9	TRUE	sp|Q8N114|SHSA5_HUMAN	SHISA5	HUMAN	Protein shisa-5 OS=Homo sapiens OX=9606 GN=SHISA5 PE=1 SV=1	APYPQPPSV/1	['MSFragger', 'Comet', 'Sage', 'PEAKS']	[0.003364786774925, 0.0031128995520461, 0.0003867349898482, 0.0008873114463176]	[0.8672183730872033, 0.5199292142498194, 0.9041132333519702, 3.5759559596644297]	[0.0185617517702607, 0.0186695758555017, 0.0020703127589198, 0.0056520911376204]	0.705172	0.0348139	1	4	0.000386735	0.00207031	3.57596	1	['PDSHQLFI(1)']	5	1	0	0	2	1	1	1	4	0	NA	NA	netMHCpan-4.1	HLA-B*51:01	0.003	SB	APYPQPPSV	4	APYPQPPSV
AQAAAPASVPA	11	TRUE	sp|P47914|RL29_HUMAN	RPL29	HUMAN	Large ribosomal subunit protein eL29 OS=Homo sapiens OX=9606 GN=RPL29 PE=1 SV=2	AQAAAPASVPA/1	['MSFragger', 'Comet', 'Sage', 'PEAKS']	[0.0026889981561155, 0.0008907363420427, 0.0022809211978515, 0.0003016287954956]	[0.9112197660292782, 0.6488702055479246, 0.6580302172632291, 4.153869500884335]	[0.0140770817673579, 0.0046645575592828, 0.019569268580018, 0.0015937152267793]	0.921637	1.31059	1	4	0.000301629	0.00159372	4.15387	0	NA	1	0	0	0	1	0	0	0	1	0	NA	NA	netMHCpan-4.1	HLA-A*31:01	29.037	NB	AQAPASVPA	0	QAAAPASVA
AQAAAPASVPAQAPKR	16	FALSE	sp|P47914|RL29_HUMAN	RPL29	HUMAN	Large ribosomal subunit protein eL29 OS=Homo sapiens OX=9606 GN=RPL29 PE=1 SV=2	AQAAAPASVPAQAPKR/2	['MSFragger', 'Comet', 'Sage', 'PEAKS']	[0.003234105108416, 0.0003016136329362, 0.0003867349898482, 0.0001233501911927]	[0.8725748315243599, 0.9595235917590936, 0.8460434626576712, 4.77744806407046]	[0.0179541020257339, 0.0003886073412391, 0.0035367225881813, 0.0003430519757832]	0.618445	0.811748	1	4	0.00012335	0.000343052	4.77745	0	NA	1	0	0	0	1	0	0	0	1	0	NA	NA	netMHCIIpan-4.3	HLA-DQA10101-DQB10602	4.23	WB	AAPASVPAQ	NA	NA
AQAPKRTQAPTKASE	15	FALSE	sp|P47914|RL29_HUMAN	RPL29	HUMAN	Large ribosomal subunit protein eL29 OS=Homo sapiens OX=9606 GN=RPL29 PE=1 SV=2	AQAPKRTQAPTKASE/3	['MSFragger', 'Comet', 'Sage', 'PEAKS']	[0.0005648919644118, 0.001817867036011, 0.0003867349898482, 0.0001233501911927]	[1.4363258584713738, 0.5870992780594435, 0.9260406624133374, 5.266065386830151]	[0.0008332408028277, 0.008893475976103, 0.0016914601594032, 9.28498337645219e-05]	0.498317	0.911862	1	4	0.00012335	9.28498e-05	5.26607	1	['LMRDRSAAAAAAVHK(1)']	3	2	0	1	0	0	0	3	0	0	NA	NA	netMHCIIpan-4.3	DRB5_0101	21.19	NB	PKRTQAPTK	NA	NA
AQAQEVF	7	FALSE	sp|Q8WUM4|PDC6I_HUMAN	PDCD6IP	HUMAN	Programmed cell death 6-interacting protein OS=Homo sapiens OX=9606 GN=PDCD6IP PE=1 SV=1	AQAQEVF/1	['Comet']	[0.0073221757322175]	[0.4295022328042208]	[0.049132513252805]	0.854804	0.70913	1	1	0.00732218	0.0491325	0.429502	0	NA	1	0	0	0	0	0	1	0	1	0	NA	NA	NA	NA	NA	NA	NA	NA	NA
AQAQMRAM	8	TRUE	sp|Q9Y383|LC7L2_HUMAN	LUC7L2	HUMAN	Putative RNA-binding protein Luc7-like 2 OS=Homo sapiens OX=9606 GN=LUC7L2 PE=1 SV=2	AQAQM[UNIMOD:Oxidation]RAM[UNIMOD:Oxidation]/2	['MSFragger', 'Comet', 'Sage', 'PEAKS']	[0.0005648919644118, 0.0020762395149904, 0.0003867349898482, 0.0003016287954956]	[1.432392214612771, 0.571095925837338, 1.157942675384276, 4.302058684285008]	[0.0008438261592337, 0.0105647751976145, 0.000200675342583, 0.0011273296931201]	0.970647	0.659338	1	4	0.000301629	0.000200675	4.30206	0	NA	3	0	0	0	3	0	0	0	3	0	NA	NA	netMHCpan-4.1	HLA-B*18:01	4.656	NB	AQA-QMRAM	3	A-QAQMRAM
AQASSTPLSPTRITRL	16	FALSE	sp|P02545|LMNA_HUMAN	LMNA	HUMAN	Prelamin-A/C OS=Homo sapiens OX=9606 GN=LMNA PE=1 SV=1	AQASSTPLSPTRITRL/3	['Sage', 'PEAKS']	[0.0040043436948554, 0.0001233501911927]	[0.5950039304253, 5.136431206988317]	[0.0338837168026821, 0.0001318048886621]	0.183789	1.31024	1	2	0.00012335	0.000131805	5.13643	0	NA	1	0	0	0	1	0	0	0	1	0	NA	NA	netMHCIIpan-4.3	DRB1_0101	44.19	NB	STPLSPTRI	NA	NA
AQATGKPPQYIAVHVVPDQ	19	FALSE	sp|P14174|MIF_HUMAN	MIF	HUMAN	Macrophage migration inhibitory factor OS=Homo sapiens OX=9606 GN=MIF PE=1 SV=4	AQATGKPPQYIAVHVVPDQ/2	['Comet']	[0.0003016136329362]	[0.9041201031940188]	[0.0005415404321279]	0.665291	1.03087	1	1	0.000301614	0.00054154	0.90412	0	NA	2	0	0	0	0	1	1	0	2	0	NA	NA	NA	NA	NA	NA	NA	NA	NA
AQFEGIVTDLIR	12	TRUE	sp|P38646|GRP75_HUMAN	HSPA9	HUMAN	Stress-70 protein, mitochondrial OS=Homo sapiens OX=9606 GN=HSPA9 PE=1 SV=2	AQFEGIVTDLIR/2	['MSFragger', 'Comet', 'Sage', 'PEAKS']	[0.0003675119441381, 0.0003016136329362, 0.0003229974160206, 0.0001233501911927]	[2.483332368629644, 1.4803950066387443, 1.596199508710025, 7.226675726664966]	[9.781970815198374e-05, 5.0204464284265e-05, 3.5860722743099254e-06, 4.401412535337044e-07]	0.941203	0.0150474	1	4	0.00012335	4.40141e-07	7.22668	0	NA	2	0	0	0	0	1	1	0	2	0	NA	NA	netMHCpan-4.1	HLA-A*31:01	0.583	WB	AQFEGIVTR	3	AQFEGIVTL
AQGEPQVQFKL	11	TRUE	sp|P62826|RAN_HUMAN	RAN	HUMAN	GTP-binding nuclear protein Ran OS=Homo sapiens OX=9606 GN=RAN PE=1 SV=3	AQGEPQVQFKL/2	['Sage']	[0.007448206797271]	[0.5285624407790595]	[0.0587368916186257]	0.954469	8.09801	1	1	0.00744821	0.0587369	0.528562	0	NA	1	0	0	0	0	1	0	0	1	0	NA	NA	netMHCpan-4.1	HLA-C*01:02	4.82	NB	AQPQVQFKL	0	AQGEPQVQF
AQGEYEKGVDHLTNA	15	FALSE	sp|Q15388|TOM20_HUMAN	TOMM20	HUMAN	Mitochondrial import receptor subunit TOM20 homolog OS=Homo sapiens OX=9606 GN=TOMM20 PE=1 SV=1	AQGEYEKGVDHLTNA/2	['MSFragger', 'Comet', 'Sage', 'PEAKS']	[0.0003675119441381, 0.0003016136329362, 0.0003229974160206, 0.0001233501911927]	[1.9321354905426684, 1.3175885448127076, 1.2994758664820758, 6.974342911277847]	[0.0003067646455511, 9.40343183786753e-05, 5.471087353100334e-05, 8.773352130596709e-07]	0.763945	0.708789	1	4	0.00012335	8.77335e-07	6.97434	0	NA	1	0	0	0	1	0	0	0	1	0	NA	NA	netMHCIIpan-4.3	DRB1_1601	4.22	WB	YEKGVDHLT	NA	NA
AQGFGSLGL	9	TRUE	sp|P48735|IDHP_HUMAN	IDH2	HUMAN	Isocitrate dehydrogenase [NADP], mitochondrial OS=Homo sapiens OX=9606 GN=IDH2 PE=1 SV=2	AQGFGSLGL/1	['MSFragger', 'Comet', 'Sage']	[0.0015332472562943, 0.0011406844106463, 0.0035208836727649]	[0.9670671840142684, 0.630136813587179, 0.6065762221781703]	[0.0097717875791323, 0.0056602299706968, 0.030685235175912]	0.909628	1.91859	1	3	0.00114068	0.00566023	0.967067	0	NA	2	0	1	1	0	0	0	2	0	0	NA	NA	netMHCpan-4.1	HLA-C*01:02	6.092	NB	AQGFGSLGL	NA	NA
AQGGVLPNIQ	10	TRUE	sp|P04908|H2A1B_HUMAN;sp|P0C0S8|H2A1_HUMAN;sp|P16104|H2AX_HUMAN;sp|P20671|H2A1D_HUMAN;sp|Q16777|H2A2C_HUMAN;sp|Q6FI13|H2A2A_HUMAN;sp|Q7L7L0|H2A3_HUMAN;sp|Q8IUE6|H2A2B_HUMAN;sp|Q93077|H2A1C_HUMAN;sp|Q96KK5|H2A1H_HUMAN;sp|Q96QV6|H2A1A_HUMAN;sp|Q99878|H2A1J_HUMAN;sp|Q9BTM1|H2AJ_HUMAN	H2AC8;H2AC17;H2AX;H2AC7;H2AC20;H2AC19;H2AC25;H2AC21;H2AC6;H2AC12;H2AC1;H2AC14;H2AJ	HUMAN	Histone H2A type 1-B/E OS=Homo sapiens OX=9606 GN=H2AC8 PE=1 SV=2	AQGGVLPNIQ/1	['MSFragger', 'Comet', 'Sage', 'PEAKS']	[0.0008147745790331, 0.0006366993505666, 0.0003867349898482, 0.0001233501911927]	[1.187100056340479, 0.7634936950837308, 1.0469409858480452, 5.06489038655314]	[0.0024269741130474, 0.0015789740347497, 0.0005561349407652, 0.0001597908693186]	0.978197	1.15451	1	4	0.00012335	0.000159791	5.06489	0	NA	7	0	0	0	3	2	2	0	7	0	NA	NA	netMHCpan-4.1	HLA-A*03:01	23.621	NB	AQGGVLPNQ	0	AQGGVLPNQ
AQGGVLPNIQA	11	TRUE	sp|P04908|H2A1B_HUMAN;sp|P0C0S8|H2A1_HUMAN;sp|P16104|H2AX_HUMAN;sp|P20671|H2A1D_HUMAN;sp|Q16777|H2A2C_HUMAN;sp|Q6FI13|H2A2A_HUMAN;sp|Q7L7L0|H2A3_HUMAN;sp|Q8IUE6|H2A2B_HUMAN;sp|Q93077|H2A1C_HUMAN;sp|Q96KK5|H2A1H_HUMAN;sp|Q96QV6|H2A1A_HUMAN;sp|Q99878|H2A1J_HUMAN;sp|Q9BTM1|H2AJ_HUMAN	H2AC8;H2AC17;H2AX;H2AC7;H2AC20;H2AC19;H2AC25;H2AC21;H2AC6;H2AC12;H2AC1;H2AC14;H2AJ	HUMAN	Histone H2A type 1-B/E OS=Homo sapiens OX=9606 GN=H2AC8 PE=1 SV=2	AQGGVLPNIQA/1	['MSFragger', 'Comet', 'Sage', 'PEAKS']	[0.0011954572624028, 0.0039315617036767, 0.0003867349898482, 0.0001233501911927]	[1.0135243799236426, 0.4984760822609388, 0.8480590161736411, 4.755894684718762]	[0.0071585140157781, 0.0237435484787332, 0.0034716036244027, 0.0003629507233663]	0.952425	0.170154	1	4	0.00012335	0.000362951	4.75589	0	NA	2	0	0	0	2	0	0	0	2	0	NA	NA	netMHCpan-4.1	HLA-A*03:01	31.3	NB	AQGGPNIQA	0	AQGGPNIQA
AQGGVLPNIQAV	12	TRUE	sp|P04908|H2A1B_HUMAN;sp|P0C0S8|H2A1_HUMAN;sp|P16104|H2AX_HUMAN;sp|P20671|H2A1D_HUMAN;sp|Q16777|H2A2C_HUMAN;sp|Q6FI13|H2A2A_HUMAN;sp|Q7L7L0|H2A3_HUMAN;sp|Q8IUE6|H2A2B_HUMAN;sp|Q93077|H2A1C_HUMAN;sp|Q96KK5|H2A1H_HUMAN;sp|Q96QV6|H2A1A_HUMAN;sp|Q99878|H2A1J_HUMAN;sp|Q9BTM1|H2AJ_HUMAN	H2AC8;H2AC17;H2AX;H2AC7;H2AC20;H2AC19;H2AC25;H2AC21;H2AC6;H2AC12;H2AC1;H2AC14;H2AJ	HUMAN	Histone H2A type 1-B/E OS=Homo sapiens OX=9606 GN=H2AC8 PE=1 SV=2	AQGGVLPNIQAV/1	['MSFragger', 'Comet', 'Sage', 'PEAKS']	[0.0005198405822214, 0.0003016136329362, 0.0003229974160206, 0.0001233501911927]	[1.5084095892785594, 0.960122291583212, 1.162909315215019, 6.20706953797329]	[0.0006745565551582, 0.0003873308125729, 0.0001917302650378, 7.144130594738883e-06]	0.987721	0.15262	1	4	0.00012335	7.14413e-06	6.20707	0	NA	5	0	0	0	1	2	2	0	5	0	NA	NA	netMHCpan-4.1	HLA-C*01:02	20.778	NB	AVLPNIQAV	0	AQGGPNIQA
AQGSDVSLTA	10	TRUE	sp|P01889|HLAB_HUMAN;sp|P01893|HLAH_HUMAN;sp|P04439|HLAA_HUMAN	HLA-B;HLA-H;HLA-A	HUMAN	HLA class I histocompatibility antigen, B alpha chain OS=Homo sapiens OX=9606 GN=HLA-B PE=1 SV=3	AQGSDVSLTA/1	['MSFragger', 'Comet', 'Sage', 'PEAKS']	[0.004038153589083, 0.0015901060070671, 0.001532505242781, 0.0008873114463176]	[0.8160665885369169, 0.5983351439440393, 0.7143440019975914, 3.5504141948428365]	[0.0254707129002845, 0.0078935839925204, 0.0118141739991409, 0.0059679001479254]	0.926014	0.914227	1	4	0.000887311	0.0059679	3.55041	0	NA	3	1	0	0	1	1	0	1	2	0	NA	NA	netMHCpan-4.1	HLA-A*03:01	21.974	NB	AQSDVSLTA	NA	NA
AQIATGGIIDPKESHRLPVD	20	FALSE	sp|P15924|DESP_HUMAN	DSP	HUMAN	Desmoplakin OS=Homo sapiens OX=9606 GN=DSP PE=1 SV=3	AQIATGGIIDPKESHRLPVD/3	['MSFragger', 'Comet', 'Sage', 'PEAKS']	[0.0011224313590053, 0.0006652622241933, 0.0003867349898482, 0.0001233501911927]	[1.0172718087604553, 0.7343115036459377, 1.044903632582573, 6.555756639159615]	[0.0069807409387609, 0.0020412408893252, 0.0005666432145741, 2.75480849803362e-06]	0.0441841	0.525681	1	4	0.00012335	2.75481e-06	6.55576	0	NA	1	0	0	0	1	0	0	0	1	0	NA	NA	NA	NA	NA	NA	NA	NA	NA
AQIHEQNPSVEVVYYNKGL	19	FALSE	sp|Q9BWM7|SFXN3_HUMAN	SFXN3	HUMAN	Sideroflexin-3 OS=Homo sapiens OX=9606 GN=SFXN3 PE=1 SV=3	AQIHEQNPSVEVVYYNKGL/3;AQIHEQNPSVEVVYYNKGL/2	['MSFragger', 'Comet', 'Sage', 'PEAKS']	[0.0003675119441381, 0.0003016136329362, 0.0003229974160206, 0.0001233501911927]	[2.9056174744929457, 1.9003506916695565, 1.1848377365753082, 7.537544138890237]	[3.746711130723488e-05, 1.0715325067066231e-05, 0.0001567661057535, 1.881569215475805e-07]	0.498655	0.29197	2	4	0.00012335	1.88157e-07	7.53754	0	NA	4	0	0	0	1	2	1	0	4	0	NA	NA	NA	NA	NA	NA	NA	NA	NA
AQIVQKGGQ	9	TRUE	sp|Q9Y5J9|TIM8B_HUMAN	TIMM8B	HUMAN	Mitochondrial import inner membrane translocase subunit Tim8 B OS=Homo sapiens OX=9606 GN=TIMM8B PE=1 SV=1	AQIVQKGGQ/1	['MSFragger', 'Comet', 'Sage', 'PEAKS']	[0.0006691201070592, 0.0003016136329362, 0.0009080177971488, 0.0030798713298199]	[1.2993221803348576, 0.8652937003167153, 0.7764532547125585, 2.933114678067469]	[0.001395360564605, 0.0007059583691538, 0.0067086355655432, 0.0231227469137335]	0.769356	2.12733	1	4	0.000301614	0.000705958	2.93311	0	NA	3	0	0	0	1	1	1	0	3	0	NA	NA	netMHCpan-4.1	HLA-A*03:01	27.688	NB	AQIVQKGGQ	NA	NA
AQKAEGAGDA	10	TRUE	sp|P05204|HMGN2_HUMAN	HMGN2	HUMAN	Non-histone chromosomal protein HMG-17 OS=Homo sapiens OX=9606 GN=HMGN2 PE=1 SV=3	AQKAEGAGDA/1	['MSFragger', 'Comet', 'Sage', 'PEAKS']	[0.0005198405822214, 0.0003016136329362, 0.0003867349898482, 0.0001233501911927]	[1.6036017493824386, 1.096474888904948, 1.0062150641194327, 4.689819097809751]	[0.0005367816801298, 0.0002095532551174, 0.000808625964988, 0.0004309553375242]	0.877839	0.0801827	1	4	0.00012335	0.000209553	4.68982	0	NA	6	2	2	1	0	1	0	5	1	0	NA	NA	netMHCpan-4.1	HLA-A*03:01	53.125	NB	AQKAEGAGA	0	AQKAEGGDA
AQKAEGAGDAK	11	TRUE	sp|P05204|HMGN2_HUMAN	HMGN2	HUMAN	Non-histone chromosomal protein HMG-17 OS=Homo sapiens OX=9606 GN=HMGN2 PE=1 SV=3	AQKAEGAGDAK/1;AQKAEGAGDAK/2	['MSFragger', 'Comet', 'Sage', 'PEAKS']	[0.0003675119441381, 0.0003016136329362, 0.0003229974160206, 0.0001233501911927]	[2.0492185935106075, 1.4477027084301526, 1.3850945738653422, 6.869992276524696]	[0.0002468740213644, 5.702987588931602e-05, 2.4922843839183143e-05, 1.1669444693684484e-06]	0.965347	0.00395268	2	4	0.00012335	1.16694e-06	6.86999	0	NA	23	5	8	4	0	3	3	17	6	0	NA	NA	netMHCpan-4.1	HLA-A*03:01	3.093	NB	AQKAEGAAK	0	AQKGAGDAK
AQKAPAPKASGKKA	14	FALSE	sp|P50914|RL14_HUMAN	RPL14	HUMAN	Large ribosomal subunit protein eL14 OS=Homo sapiens OX=9606 GN=RPL14 PE=1 SV=4	AQKAPAPKASGKKA/2;AQKAPAPKASGKKA/3	['MSFragger', 'Comet', 'Sage', 'PEAKS']	[0.0003675119441381, 0.0003016136329362, 0.0003229974160206, 0.0001233501911927]	[2.6666104665505794, 1.6959385786457584, 1.5313371260426467, 6.6635039785917325]	[6.467218490201954e-05, 2.1649361617048347e-05, 6.506133350160245e-06, 2.052034928315339e-06]	0.757904	1.33795	2	4	0.00012335	2.05203e-06	6.6635	0	NA	7	3	1	3	0	0	0	7	0	0	NA	NA	netMHCIIpan-4.3	HLA-DPA10202-DPB10201	53.57	NB	KGSAKPAPA	NA	NA
AQKAQKA	7	FALSE	sp|P68104|EF1A1_HUMAN;sp|Q05639|EF1A2_HUMAN;sp|Q5VTE0|EF1A3_HUMAN	EEF1A1;EEF1A2;EEF1A1P5	HUMAN	Elongation factor 1-alpha 1 OS=Homo sapiens OX=9606 GN=EEF1A1 PE=1 SV=1	AQKAQKA/1	['MSFragger', 'Comet', 'PEAKS']	[0.0084844758684291, 0.0079783811607257, 0.0032614483493077]	[0.673770005080217, 0.4189453348176604, 2.790494157379361]	[0.0619594013280027, 0.0542772959379954, 0.0315459531154925]	0.975342	4.5449	1	3	0.00326145	0.031546	2.79049	0	NA	3	1	2	0	0	0	0	3	0	0	NA	NA	NA	NA	NA	NA	NA	NA	NA
AQKAQKAK	8	TRUE	sp|P68104|EF1A1_HUMAN;sp|Q5VTE0|EF1A3_HUMAN	EEF1A1;EEF1A1P5	HUMAN	Elongation factor 1-alpha 1 OS=Homo sapiens OX=9606 GN=EEF1A1 PE=1 SV=1	AQKAQKAK/1	['MSFragger', 'Comet', 'Sage', 'PEAKS']	[0.0013234077750206, 0.0004238485447866, 0.0038883962071082, 0.0004532269760696]	[0.988635279857909, 0.802638889837695, 0.5991475678797221, 3.9717880283260687]	[0.008460049097922, 0.0011396402594269, 0.0327050178855196, 0.0024039030612159]	0.960245	0.0247156	1	4	0.000423849	0.00113964	3.97179	0	NA	2	0	1	1	0	0	0	2	0	0	NA	NA	netMHCpan-4.1	HLA-A*03:01	7.311	NB	AQK-AQKAK	1	A-QKAQKAK
AQKGQKAPAQKAPAPK	16	FALSE	sp|P50914|RL14_HUMAN	RPL14	HUMAN	Large ribosomal subunit protein eL14 OS=Homo sapiens OX=9606 GN=RPL14 PE=1 SV=4	AQKGQKAPAQKAPAPK/3	['MSFragger', 'Comet', 'Sage', 'PEAKS']	[0.0003675119441381, 0.0003016136329362, 0.0003229974160206, 0.0001233501911927]	[2.1635270571976517, 1.4442144914918362, 1.4369277975609935, 6.338179389849011]	[0.0001960455058146, 5.7808766139347445e-05, 1.5483403176685526e-05, 4.992883747790826e-06]	0.597069	0.808565	1	4	0.00012335	4.99288e-06	6.33818	0	NA	4	1	1	1	1	0	0	3	1	0	NA	NA	netMHCIIpan-4.3	HLA-DQA10101-DQB10602	15.41	NB	GQKAPAQKA	NA	NA
AQKGQKAPAQKAPAPKASGK	20	FALSE	sp|P50914|RL14_HUMAN	RPL14	HUMAN	Large ribosomal subunit protein eL14 OS=Homo sapiens OX=9606 GN=RPL14 PE=1 SV=4	AQKGQKAPAQKAPAPKASGK/3	['MSFragger', 'Comet', 'Sage', 'PEAKS']	[0.0030667963198444, 0.0003016136329362, 0.0009538674991328, 0.0001233501911927]	[0.8889126177380373, 0.8372850922052678, 0.756621173855771, 6.439170036580324]	[0.0162119267920204, 0.0008683300730299, 0.0080435953227176, 3.788635543658442e-06]	0.71633	1.16391	1	4	0.00012335	3.78864e-06	6.43917	0	NA	1	0	0	0	1	0	0	0	1	0	NA	NA	NA	NA	NA	NA	NA	NA	NA
AQLEEAKQASIQHIQN	16	FALSE	sp|P24539|AT5F1_HUMAN	ATP5PB	HUMAN	ATP synthase F(0) complex subunit B1, mitochondrial OS=Homo sapiens OX=9606 GN=ATP5PB PE=1 SV=2	AQLEEAKQASIQHIQN/2	['MSFragger', 'Comet', 'Sage', 'PEAKS']	[0.0008147745790331, 0.0008907363420427, 0.0009080177971488, 0.0001233501911927]	[1.1275279048079174, 0.6627248759068938, 0.781630655145635, 6.007245478040366]	[0.0034232823890203, 0.0040502927340023, 0.0063976128838353, 1.2331808811099116e-05]	0.69021	1.40585	1	4	0.00012335	1.23318e-05	6.00725	0	NA	1	0	0	0	1	0	0	0	1	0	NA	NA	netMHCIIpan-4.3	HLA-DQA10101-DQB10602	5.58	NB	AKQASIQHI	NA	NA
AQLNPESSL	9	TRUE	sp|P06744|G6PI_HUMAN	GPI	HUMAN	Glucose-6-phosphate isomerase OS=Homo sapiens OX=9606 GN=GPI PE=1 SV=4	AQLNPESSL/1	['MSFragger', 'Sage', 'PEAKS']	[0.0008147745790331, 0.0003867349898482, 0.0003016287954956]	[1.085990536437851, 0.9134792305022702, 4.276579790647531]	[0.0044359931753287, 0.0018990614411117, 0.0011973679560814]	0.981255	0.685678	1	3	0.000301629	0.00119737	4.27658	0	NA	5	1	1	0	1	1	1	2	3	0	NA	NA	netMHCpan-4.1	HLA-C*01:02	1.406	WB	AQLNPESSL	3	AQLNPESSL
AQLPSSGVPRLGPPAPNGPS	20	FALSE	sp|Q9Y3Q8|T22D4_HUMAN	TSC22D4	HUMAN	TSC22 domain family protein 4 OS=Homo sapiens OX=9606 GN=TSC22D4 PE=1 SV=2	AQLPSSGVPRLGPPAPNGPS/2	['MSFragger', 'Comet', 'Sage', 'PEAKS']	[0.0003675119441381, 0.0003016136329362, 0.0003229974160206, 0.0001233501911927]	[2.4670302435533253, 1.3175812041628945, 1.164841100788667, 5.641030014943807]	[0.0001014526122181, 9.403693062336944e-05, 0.0001883597214135, 3.3500959691958946e-05]	0.883759	1.14098	1	4	0.00012335	3.3501e-05	5.64103	0	NA	9	0	0	0	3	3	3	0	9	0	NA	NA	NA	NA	NA	NA	NA	NA	NA
AQMDGAIL	8	TRUE	tr|A0A3Q0NHS2|A0A3Q0NHS2_LISMG	tuf	LISMG	Elongation factor Tu OS=Listeria monocytogenes serotype 1/2a (strain EGD / Mackaness) OX=1334565 GN=tuf PE=3 SV=1	AQM[UNIMOD:Oxidation]DGAIL/1	['MSFragger', 'Comet', 'Sage', 'PEAKS']	[0.004038153589083, 0.0023668639053254, 0.0029034770908575, 0.004208481709291]	[0.818633169888663, 0.5435249899757991, 0.6305436317514231, 2.657817680253756]	[0.0250685450268601, 0.0143241814932811, 0.0249262332410024, 0.0420245382508]	0.92545	0.162738	1	4	0.00236686	0.0143242	2.65782	0	NA	1	0	0	1	0	0	0	1	0	0	NA	NA	netMHCpan-4.1	HLA-C*01:02	5.355	NB	AQMDG-AIL	3	AQMDGAI-L
AQNFFYEKIYPKSN	14	FALSE	sp|Q7LGA3|HS2ST_HUMAN	HS2ST1	HUMAN	Heparan sulfate 2-O-sulfotransferase 1 OS=Homo sapiens OX=9606 GN=HS2ST1 PE=1 SV=1	AQNFFYEKIYPKSN/3;AQNFFYEKIYPKSN/2	['MSFragger', 'Comet', 'Sage', 'PEAKS']	[0.0003675119441381, 0.0003016136329362, 0.0003229974160206, 0.0001233501911927]	[2.613070791919363, 1.7681034410112704, 1.515417867916758, 7.602719806668354]	[7.302445554643575e-05, 1.6889384695985425e-05, 7.530360832189433e-06, 1.5744960907438244e-07]	0.975741	0.00254316	2	4	0.00012335	1.5745e-07	7.60272	0	NA	15	3	0	0	4	5	3	3	12	0	NA	NA	netMHCIIpan-4.3	DRB5_0101	0.11	SB	FFYEKIYPK	NA	NA
AQNLKDL	7	FALSE	Q99623|PHB2_HUMAN	PHB2	HUMAN	Prohibitin-2 OS=Homo sapiens OX=9606 GN=PHB2 PE=1 SV=2	[UNIMOD:Acetylation]-AQNLKDL/1	['PEAKS']	[0.005015873015873]	[2.578573513195276]	[0.0495673584194751]	0.87241	12.226	1	1	0.00501587	0.0495674	2.57857	0	NA	1	0	0	0	1	0	0	0	1	0	NA	NA	NA	NA	NA	NA	NA	NA	NA
AQNSGFDL	8	TRUE	sp|P40227|TCPZ_HUMAN	CCT6A	HUMAN	T-complex protein 1 subunit zeta OS=Homo sapiens OX=9606 GN=CCT6A PE=1 SV=3	AQNSGFDL/1	['Sage']	[0.0066982622432859]	[0.5366258159335396]	[0.0550529904590258]	0.70492	4.11982	1	1	0.00669826	0.055053	0.536626	0	NA	1	0	0	0	1	0	0	0	1	0	NA	NA	netMHCpan-4.1	HLA-C*01:02	13.376	NB	AQN-SGFDL	3	AQNSGF-DL
AQNSTPILY	9	TRUE	sp|Q68D06|SLN13_HUMAN;sp|Q7Z7L1|SLN11_HUMAN	SLFN13;SLFN11	HUMAN	Schlafen family member 13 OS=Homo sapiens OX=9606 GN=SLFN13 PE=1 SV=1	AQNSTPILY/1	['MSFragger', 'Comet', 'Sage', 'PEAKS']	[0.004038153589083, 0.0020762395149904, 0.0011827321111768, 0.0014140061025526]	[0.8180755243285363, 0.5673033334049831, 0.7477148768169479, 3.343396341225938]	[0.0251553570984192, 0.0110101197828205, 0.0087247712575256, 0.0092889644507788]	0.927376	1.106	1	4	0.00118273	0.00872477	3.3434	0	NA	2	0	0	0	0	2	0	0	2	0	NA	NA	netMHCpan-4.1	HLA-C*07:01	0.261	SB	AQNSTPILY	1	AQNSTPILY
AQNVGTTHDL	10	TRUE	sp|Q13867|BLMH_HUMAN	BLMH	HUMAN	Bleomycin hydrolase OS=Homo sapiens OX=9606 GN=BLMH PE=1 SV=1	AQNVGTTHDL/1	['MSFragger', 'Comet', 'Sage', 'PEAKS']	[0.003234105108416, 0.0008907363420427, 0.0032006679654884, 0.0004532269760696]	[0.874877626141356, 0.6651052271787137, 0.6192464374443074, 3.951879018998743]	[0.0176985894338771, 0.0039541288459803, 0.0275030027751964, 0.0025124740964319]	0.666975	0.0755787	1	4	0.000453227	0.00251247	3.95188	0	NA	1	0	0	0	1	0	0	0	1	0	NA	NA	netMHCpan-4.1	HLA-C*01:02	5.747	NB	AQNVGTTHL	3	AQNVGTTHL
AQNVGTTHDLL	11	TRUE	Q13867|BLMH_HUMAN	BLMH	HUMAN	Bleomycin hydrolase OS=Homo sapiens OX=9606 GN=BLMH PE=1 SV=1	AQNVGTTHDLL/1	['PEAKS']	[0.0032109171182018]	[2.825072177212705]	[0.0292494813708697]	0.352363	0.811874	1	1	0.00321092	0.0292495	2.82507	0	NA	1	0	0	0	0	1	0	0	1	0	NA	NA	netMHCpan-4.1	HLA-C*01:02	8.178	NB	AQNVGTTHL	3	AQNVGTTHL
AQNVGTTHDLLDIC	14	FALSE	sp|Q13867|BLMH_HUMAN	BLMH	HUMAN	Bleomycin hydrolase OS=Homo sapiens OX=9606 GN=BLMH PE=1 SV=1	AQNVGTTHDLLDIC[UNIMOD:Cysteinylation]/2	['MSFragger', 'Comet', 'Sage', 'PEAKS']	[0.0008147745790331, 0.0046598970649603, 0.0003867349898482, 0.0001233501911927]	[1.062621048802837, 0.4692329864955879, 1.0441390740039684, 5.511270828571496]	[0.0051625353432389, 0.0327434748641122, 0.0005706377897449, 4.770457177918708e-05]	0.151037	4.02772	1	4	0.00012335	4.77046e-05	5.51127	0	NA	1	0	0	0	1	0	0	0	1	0	NA	NA	netMHCIIpan-4.3	HLA-DQA10102-DQB10501	5.91	NB	VGTTHDLLD	NA	NA
AQQAADKY	8	TRUE	sp|P35579|MYH9_HUMAN	MYH9	HUMAN	Myosin-9 OS=Homo sapiens OX=9606 GN=MYH9 PE=1 SV=4	[UNIMOD:Acetylation]-AQQAADKY/1	['MSFragger', 'PEAKS']	[0.0008147745790331, 0.0001233501911927]	[1.1885572719436857, 4.737460079156301]	[0.0024076625081468, 0.000380831630851]	0.568264	2.31191	1	2	0.00012335	0.000380832	4.73746	0	NA	1	0	0	0	1	0	0	0	1	0	NA	NA	netMHCpan-4.1	HLA-B*18:01	3.248	NB	AQQ-AADKY	2	AQQA-ADKY
AQQAADKYL	9	TRUE	sp|P35579|MYH9_HUMAN	MYH9	HUMAN	Myosin-9 OS=Homo sapiens OX=9606 GN=MYH9 PE=1 SV=4	[UNIMOD:Acetylation]-AQQAADKYL/1	['MSFragger', 'PEAKS']	[0.0006691201070592, 0.0003016287954956]	[1.21346807160244, 4.214138467543019]	[0.0021070185786571, 0.0013861375866284]	0.575702	10.4371	1	2	0.000301629	0.00138614	4.21414	0	NA	8	1	1	2	2	1	1	4	4	0	NA	NA	netMHCpan-4.1	HLA-C*01:02	4.323	NB	AQQAADKYL	3	AQQAADKYL
AQQAADKYLY	10	TRUE	sp|P35579|MYH9_HUMAN	MYH9	HUMAN	Myosin-9 OS=Homo sapiens OX=9606 GN=MYH9 PE=1 SV=4	[UNIMOD:Acetylation]-AQQAADKYLY/1	['MSFragger', 'PEAKS']	[0.0007509118214975, 0.0001233501911927]	[1.1960385009278351, 5.096992492491402]	[0.002311657463458, 0.0001465768630309]	0.696858	8.98953	1	2	0.00012335	0.000146577	5.09699	0	NA	5	0	0	0	3	2	0	0	5	0	NA	NA	netMHCpan-4.1	HLA-B*18:01	3.904	NB	AQQAAKYLY	3	AQQAADKYL
AQQAADKYLYVDKN	14	FALSE	sp|P35579|MYH9_HUMAN	MYH9	HUMAN	Myosin-9 OS=Homo sapiens OX=9606 GN=MYH9 PE=1 SV=4	[UNIMOD:Acetylation]-AQQAADKYLYVDKN/2	['MSFragger', 'PEAKS']	[0.0003675119441381, 0.0001233501911927]	[2.521840519200281, 7.089665503867733]	[8.972261567704325e-05, 6.401082192222543e-07]	0.849843	5.52694	1	2	0.00012335	6.40108e-07	7.08967	0	NA	4	0	0	0	1	1	2	0	4	0	NA	NA	netMHCIIpan-4.3	HLA-DPA10202-DPB10402	0.74	SB	QAADKYLYV	NA	NA
AQQAAKLTSDPTDIPVV	17	FALSE	sp|O43504|LTOR5_HUMAN	LAMTOR5	HUMAN	Ragulator complex protein LAMTOR5 OS=Homo sapiens OX=9606 GN=LAMTOR5 PE=1 SV=1	AQQAAKLTSDPTDIPVV/2	['MSFragger', 'Comet', 'Sage', 'PEAKS']	[0.0006691201070592, 0.000551343900758, 0.0003867349898482, 0.0002224199288256]	[1.2154368638269166, 0.7869896600517345, 1.0850921401329203, 4.385657489447052]	[0.0020854634127213, 0.0012952922536394, 0.000391731138733, 0.0009228210427748]	0.831347	2.71744	1	4	0.00022242	0.000391731	4.38566	0	NA	3	0	0	0	0	2	1	0	3	0	NA	NA	netMHCIIpan-4.3	HLA-DQA10101-DQB10501	12.33	NB	AKLTSDPTD	NA	NA
AQQAVKRTAH	10	TRUE	sp|P04844|RPN2_HUMAN	RPN2	HUMAN	Dolichyl-diphosphooligosaccharide--protein glycosyltransferase subunit 2 OS=Homo sapiens OX=9606 GN=RPN2 PE=1 SV=3	AQQAVKRTAH/2	['MSFragger', 'Comet', 'Sage', 'PEAKS']	[0.0003675119441381, 0.0003016136329362, 0.0003229974160206, 0.0003016287954956]	[1.9902995978553388, 0.8810537226048166, 1.202373476254467, 4.147296490265847]	[0.0002762010096562, 0.0006318953994659, 0.0001334520106834, 0.0016179809789277]	0.772752	1.13518	1	4	0.000301614	0.000133452	4.1473	0	NA	1	0	0	0	1	0	0	0	1	0	NA	NA	netMHCpan-4.1	HLA-A*31:01	8.322	NB	AQQAVRTAH	2	AQQAVKTAH
AQTLKAE	7	FALSE	sp|Q14728|MFS10_HUMAN	MFSD10	HUMAN	Major facilitator superfamily domain-containing protein 10 OS=Homo sapiens OX=9606 GN=MFSD10 PE=1 SV=1	AQTLKAE/1	['Comet']	[0.0053052225437508]	[0.4620634901835433]	[0.0353461672695778]	0.912896	8.76248	1	1	0.00530522	0.0353462	0.462063	0	NA	1	0	0	0	1	0	0	0	1	0	NA	NA	NA	NA	NA	NA	NA	NA	NA
AQTSPQGMPQHPPAPQGQ	18	FALSE	sp|Q96AE4|FUBP1_HUMAN	FUBP1	HUMAN	Far upstream element-binding protein 1 OS=Homo sapiens OX=9606 GN=FUBP1 PE=1 SV=3	AQTSPQGM[UNIMOD:Oxidation]PQHPPAPQGQ/2	['MSFragger', 'Comet', 'Sage', 'PEAKS']	[0.0005198405822214, 0.0003016136329362, 0.0003229974160206, 0.0001233501911927]	[1.8020297015715627, 1.3281590572800377, 1.332558721763988, 4.642746243863783]	[0.000378621993546, 9.034075060525398e-05, 4.037656038968373e-05, 0.0004864684149287]	0.943942	1.96839	1	4	0.00012335	4.03766e-05	4.64275	0	NA	1	0	0	0	1	0	0	0	1	0	NA	NA	netMHCIIpan-4.3	DRB1_1501	76.9	NB	MPQHPPAPQ	NA	NA
AQVGAKGDTANEIGQVL	17	FALSE	sp|P36952|SPB5_HUMAN	SERPINB5	HUMAN	Serpin B5 OS=Homo sapiens OX=9606 GN=SERPINB5 PE=1 SV=2	AQVGAKGDTANEIGQVL/2	['MSFragger', 'Comet', 'Sage']	[0.0008147745790331, 0.0008513355326167, 0.0003867349898482]	[1.1162921819041407, 0.6850839134289058, 1.1269135888049284]	[0.0036664294423959, 0.0032425476741027, 0.0002668172166343]	0.366381	2.83867	1	3	0.000386735	0.000266817	1.12691	0	NA	1	0	0	0	1	0	0	0	1	0	NA	NA	netMHCIIpan-4.3	HLA-DPA10103-DPB10401	17.68	NB	AKGDTANEI	NA	NA
AQYEDIAQK	9	TRUE	sp|P04264|K2C1_HUMAN	KRT1	HUMAN	Keratin, type II cytoskeletal 1 OS=Homo sapiens OX=9606 GN=KRT1 PE=1 SV=6	AQYEDIAQK/1	['MSFragger', 'Comet', 'Sage', 'PEAKS']	[0.0005648919644118, 0.0006652622241933, 0.0011827321111768, 0.0001233501911927]	[1.4200910770008042, 0.7163259687495249, 0.7440440597189076, 4.857003120562477]	[0.0008784947993243, 0.0024067919638988, 0.0090216531686434, 0.0002782283800143]	0.91634	3.05831	1	4	0.00012335	0.000278228	4.857	0	NA	1	0	0	0	0	1	0	0	1	0	NA	NA	netMHCpan-4.1	HLA-A*03:01	0.168	SB	AQYEDIAQK	1	AQYEDIAQK
AQYEDIAQKSKAEAESL	17	FALSE	sp|P04264|K2C1_HUMAN	KRT1	HUMAN	Keratin, type II cytoskeletal 1 OS=Homo sapiens OX=9606 GN=KRT1 PE=1 SV=6	AQYEDIAQKSKAEAESL/3;AQYEDIAQKSKAEAESL/2	['MSFragger', 'Comet', 'Sage', 'PEAKS']	[0.0003675119441381, 0.0003016136329362, 0.0003229974160206, 0.0001233501911927]	[1.986836953161508, 1.13353620964335, 1.251044924287555, 6.74711453766273]	[0.0002779809055917, 0.0001831444138936, 8.535433221420493e-05, 1.6327783781151755e-06]	0.471463	1.58966	2	4	0.00012335	1.63278e-06	6.74711	0	NA	4	0	0	0	4	0	0	0	4	0	NA	NA	netMHCIIpan-4.3	DRB5_0101	5.31	NB	YEDIAQKSK	NA	NA
AQYGNILKH	9	TRUE	sp|Q8NFH5|NUP35_HUMAN	NUP35	HUMAN	Nucleoporin NUP35 OS=Homo sapiens OX=9606 GN=NUP35 PE=1 SV=1	AQYGNILKH/2;AQYGNILKH/1	['MSFragger', 'Comet', 'Sage', 'PEAKS']	[0.0005198405822214, 0.0003016136329362, 0.0003867349898482, 0.0001233501911927]	[1.5270114949440563, 1.0058261273302662, 0.9829321119429728, 5.464707497064363]	[0.0006423698809201, 0.0003065506709562, 0.0010017444960917, 5.414805883952251e-05]	0.970504	0.309689	2	4	0.00012335	5.41481e-05	5.46471	0	NA	4	0	0	0	2	2	0	0	4	0	NA	NA	netMHCpan-4.1	HLA-A*03:01	0.392	SB	AQYGNILKH	1	AQYGNILKH
AQYLINA	7	FALSE	P57721|PCBP3_HUMAN;Q15365|PCBP1_HUMAN	PCBP3;PCBP1	HUMAN	Poly(rC)-binding protein 3 OS=Homo sapiens OX=9606 GN=PCBP3 PE=1 SV=2	AQYLINA/1	['PEAKS']	[0.0032614483493077]	[2.8002347014389803]	[0.0308811633933308]	0.972323	1.61578	1	1	0.00326145	0.0308812	2.80023	1	['AAGYLIGGA(1)']	1	0	0	0	0	0	1	0	1	0	NA	NA	NA	NA	NA	NA	NA	NA	NA
AQYQFTGIK	9	TRUE	sp|Q96IX5|ATPMK_HUMAN	ATP5MK	HUMAN	ATP synthase membrane subunit K, mitochondrial OS=Homo sapiens OX=9606 GN=ATP5MK PE=1 SV=1	AQYQFTGIK/1	['MSFragger', 'Comet', 'Sage', 'PEAKS']	[0.0013951579811243, 0.0006652622241933, 0.0009538674991328, 0.0001233501911927]	[0.9767985882776352, 0.7182123739913607, 0.7565267689475343, 5.26668470254745]	[0.0091576375844044, 0.0023650083477297, 0.0080505351007239, 9.269422430558707e-05]	0.732437	0.19275	1	4	0.00012335	9.26942e-05	5.26668	0	NA	1	0	0	0	0	1	0	0	1	0	NA	NA	netMHCpan-4.1	HLA-A*03:01	0.353	SB	AQYQFTGIK	1	AQYQFTGIK
AQYQFTGIKK	10	TRUE	sp|Q96IX5|ATPMK_HUMAN	ATP5MK	HUMAN	ATP synthase membrane subunit K, mitochondrial OS=Homo sapiens OX=9606 GN=ATP5MK PE=1 SV=1	AQYQFTGIKK/2	['MSFragger', 'Comet', 'Sage', 'PEAKS']	[0.0005648919644118, 0.0003016136329362, 0.0003867349898482, 0.0001233501911927]	[1.4367491726218504, 0.8531707245109326, 0.931668767492994, 5.744372167901626]	[0.0008321155949735, 0.0007709678551708, 0.0016059805811491, 2.5273835304016304e-05]	0.897024	0.00905295	1	4	0.00012335	2.52738e-05	5.74437	0	NA	1	0	0	0	1	0	0	0	1	0	NA	NA	netMHCpan-4.1	HLA-A*03:01	0.166	SB	AQYQFTIKK	1	AQYQTGIKK
AQYSPQQLAGK	11	TRUE	sp|Q01581|HMCS1_HUMAN	HMGCS1	HUMAN	Hydroxymethylglutaryl-CoA synthase, cytoplasmic OS=Homo sapiens OX=9606 GN=HMGCS1 PE=1 SV=2	AQYSPQQLAGK/1	['MSFragger', 'Comet', 'Sage', 'PEAKS']	[0.0005198405822214, 0.0003016136329362, 0.0003867349898482, 0.0001233501911927]	[1.6543720953236236, 1.0820809039282786, 1.1024734141881125, 6.445447499990958]	[0.0004847448862578, 0.0002213354500974, 0.0003339411884824, 3.7241879506377336e-06]	0.960091	0.748105	1	4	0.00012335	3.72419e-06	6.44545	0	NA	1	0	0	0	1	0	0	0	1	0	NA	NA	netMHCpan-4.1	HLA-A*03:01	0.135	SB	AQYSPQQLK	1	AQYSPLAGK
ARALMLQGVDL	11	TRUE	sp|P10809|CH60_HUMAN	HSPD1	HUMAN	60 kDa heat shock protein, mitochondrial OS=Homo sapiens OX=9606 GN=HSPD1 PE=1 SV=2	ARALM[UNIMOD:Oxidation]LQGVDL/2	['MSFragger', 'Comet', 'Sage', 'PEAKS']	[0.0005198405822214, 0.0003016136329362, 0.0003867349898482, 0.0002224199288256]	[1.5787483901447874, 0.8698311159065628, 1.066813692028984, 4.557785655355454]	[0.0005669156942674, 0.0006834881584667, 0.0004633359596609, 0.0006035734839045]	0.910479	2.64636	1	4	0.00022242	0.000463336	4.55779	0	NA	3	0	2	1	0	0	0	3	0	0	NA	NA	netMHCpan-4.1	HLA-C*07:01	13.073	NB	ARMLQGVDL	3	ALMLQGVDL
ARDDLITDLLNEAK	14	FALSE	sp|P36543|VATE1_HUMAN	ATP6V1E1	HUMAN	V-type proton ATPase subunit E 1 OS=Homo sapiens OX=9606 GN=ATP6V1E1 PE=1 SV=1	ARDDLITDLLNEAK/2	['MSFragger', 'Comet', 'Sage', 'PEAKS']	[0.0006691201070592, 0.0067937471143064, 0.0003867349898482, 0.0036919831223628]	[1.278719347725141, 0.43467301958108, 0.9292861933782424, 2.747114843562464]	[0.0015300308567109, 0.0467300427476056, 0.0016416252633449, 0.034677613730409]	0.505713	0.118007	1	4	0.000386735	0.00153003	2.74711	0	NA	1	0	0	0	0	1	0	0	1	0	NA	NA	netMHCIIpan-4.3	HLA-DPA10202-DPB10402	0.78	SB	LITDLLNEA	NA	NA
AREGNHKPIDYLNPP	15	FALSE	P05089|ARGI1_HUMAN	ARG1	HUMAN	Arginase-1 OS=Homo sapiens OX=9606 GN=ARG1 PE=1 SV=2	AREGNHKPIDYLNPP/3	['PEAKS']	[0.0034368803701255]	[2.7673569141751577]	[0.0331815410827226]	0.0418483	0.609134	1	1	0.00343688	0.0331815	2.76736	0	NA	1	0	0	0	1	0	0	0	1	0	NA	NA	netMHCIIpan-4.3	HLA-DPA10103-DPB10401	22.76	NB	HKPIDYLNP	NA	NA
ARELAEDDSILK	12	TRUE	sp|P56385|ATP5I_HUMAN	ATP5ME	HUMAN	ATP synthase subunit e, mitochondrial OS=Homo sapiens OX=9606 GN=ATP5ME PE=1 SV=2	ARELAEDDSILK/2	['Comet', 'PEAKS']	[0.0091289939348464, 0.0031043325684977]	[0.4003836929922932, 2.887468844632323]	[0.0640779348253857, 0.0255328378677496]	0.502681	0.552892	1	2	0.00310433	0.0255328	2.88747	0	NA	1	0	0	0	1	0	0	0	1	0	NA	NA	netMHCpan-4.1	HLA-A*03:01	11.043	NB	AAEDDSILK	1	RELAESILK
ARENGPYYTSYPPSPDL	17	FALSE	sp|Q9NXN4|GDAP2_HUMAN	GDAP2	HUMAN	Ganglioside-induced differentiation-associated protein 2 OS=Homo sapiens OX=9606 GN=GDAP2 PE=1 SV=1	ARENGPYYTSYPPSPDL/2	['MSFragger', 'Comet', 'Sage', 'PEAKS']	[0.0003675119441381, 0.0003016136329362, 0.0003229974160206, 0.0001233501911927]	[2.353080903864646, 1.5963473058980666, 1.3754624981885877, 6.6317248678549925]	[0.0001306060127921, 3.1823911371934934e-05, 2.7227886967003816e-05, 2.2382587167586785e-06]	0.667777	0.720156	1	4	0.00012335	2.23826e-06	6.63172	0	NA	18	0	0	0	9	7	2	0	18	0	NA	NA	netMHCIIpan-4.3	HLA-DQA10101-DQB10501	22.83	NB	YTSYPPSPD	NA	NA
ARGLIDRDL	9	TRUE	sp|P15924|DESP_HUMAN	DSP	HUMAN	Desmoplakin OS=Homo sapiens OX=9606 GN=DSP PE=1 SV=3	ARGLIDRDL/2	['MSFragger', 'Comet', 'Sage', 'PEAKS']	[0.0008147745790331, 0.006362250646166, 0.0058162078324932, 0.0001233501911927]	[1.1315218810339818, 0.4383828591858907, 0.5560917857431731, 6.321162146677472]	[0.0033417276017922, 0.0450552127072156, 0.0469698869107135, 5.2305641593812746e-06]	0.904796	0.364099	1	4	0.00012335	5.23056e-06	6.32116	0	NA	2	0	0	0	2	0	0	0	2	0	NA	NA	netMHCpan-4.1	HLA-C*07:01	2.088	NB	ARGLIDRDL	NA	NA
ARGPKKHLK	9	TRUE	sp|P22090|RS4Y1_HUMAN;sp|P62701|RS4X_HUMAN;sp|Q8TD47|RS4Y2_HUMAN	RPS4Y1;RPS4X;RPS4Y2	HUMAN	Small ribosomal subunit protein eS4, Y isoform 1 OS=Homo sapiens OX=9606 GN=RPS4Y1 PE=1 SV=2	ARGPKKHLK/2	['MSFragger', 'PEAKS']	[0.008382126348228, 0.0004532269760696]	[0.6743184021066537, 3.8966931099938806]	[0.0617522376343289, 0.0028378263358047]	0.819897	1.1626	1	2	0.000453227	0.00283783	3.89669	0	NA	2	1	0	1	0	0	0	2	0	0	NA	NA	netMHCpan-4.1	HLA-C*07:01	2.218	NB	ARGPKKHLK	1	ARGPKKHLK
ARGPKKHLKRVAAP	14	FALSE	sp|P22090|RS4Y1_HUMAN;sp|P62701|RS4X_HUMAN;sp|Q8TD47|RS4Y2_HUMAN	RPS4Y1;RPS4X;RPS4Y2	HUMAN	Small ribosomal subunit protein eS4, Y isoform 1 OS=Homo sapiens OX=9606 GN=RPS4Y1 PE=1 SV=2	ARGPKKHLKRVAAP/3	['MSFragger', 'Comet', 'Sage', 'PEAKS']	[0.0003675119441381, 0.0003016136329362, 0.0003229974160206, 0.0001233501911927]	[2.534873820406529, 1.050185352839721, 1.2133140872324903, 5.399411791050084]	[8.71300264783962e-05, 0.0002515576617644, 0.0001206968457998, 6.466546935312337e-05]	0.476868	1.55737	1	4	0.00012335	6.46655e-05	5.39941	0	NA	6	0	0	0	3	1	2	0	6	0	NA	NA	netMHCIIpan-4.3	HLA-DPA10202-DPB10201	65.86	NB	KKHLKRVAA	NA	NA
ARGPKKHLKRVAAPK	15	FALSE	sp|P22090|RS4Y1_HUMAN;sp|P62701|RS4X_HUMAN;sp|Q8TD47|RS4Y2_HUMAN	RPS4Y1;RPS4X;RPS4Y2	HUMAN	Small ribosomal subunit protein eS4, Y isoform 1 OS=Homo sapiens OX=9606 GN=RPS4Y1 PE=1 SV=2	ARGPKKHLKRVAAPK/3	['MSFragger', 'Comet', 'Sage', 'PEAKS']	[0.0003675119441381, 0.0003016136329362, 0.0003229974160206, 0.0001233501911927]	[2.377189518080226, 1.6776151927106815, 1.2134038114614238, 6.581583405795431]	[0.0001238574417509, 2.307532725997898e-05, 0.000120597446562, 2.567042603427257e-06]	0.613927	0.39312	1	4	0.00012335	2.56704e-06	6.58158	0	NA	11	0	1	2	3	3	2	3	8	0	NA	NA	netMHCIIpan-4.3	HLA-DPA10202-DPB10201	52.77	NB	KKHLKRVAA	NA	NA
ARGPKKHLKRVAAPKH	16	FALSE	sp|P22090|RS4Y1_HUMAN;sp|P62701|RS4X_HUMAN;sp|Q8TD47|RS4Y2_HUMAN	RPS4Y1;RPS4X;RPS4Y2	HUMAN	Small ribosomal subunit protein eS4, Y isoform 1 OS=Homo sapiens OX=9606 GN=RPS4Y1 PE=1 SV=2	ARGPKKHLKRVAAPKH/3	['MSFragger', 'Comet', 'PEAKS']	[0.0065129940616818, 0.0043711223914269, 0.0038135314616345]	[0.7186356955407873, 0.4764812905713201, 2.7304799274823024]	[0.0469307638925834, 0.030272577234593, 0.0359529537377861]	-0.0616952	1.51146	1	3	0.00381353	0.0302726	2.73048	0	NA	2	0	1	1	0	0	0	2	0	0	NA	NA	netMHCIIpan-4.3	DRB5_0101	25.55	NB	LKRVAAPKH	NA	NA
ARGQPLPETLQL	12	TRUE	sp|P51531|SMCA2_HUMAN	SMARCA2	HUMAN	Probable global transcription activator SNF2L2 OS=Homo sapiens OX=9606 GN=SMARCA2 PE=1 SV=2	ARGQPLPETLQL/2	['MSFragger', 'Comet', 'Sage', 'PEAKS']	[0.0005648919644118, 0.0003016136329362, 0.0003867349898482, 0.0001233501911927]	[1.4090253640329498, 0.8160354410069856, 1.0996099392350511, 5.496961048736325]	[0.0009118388892248, 0.0010239179031065, 0.0003428381408871, 4.959906569125864e-05]	0.906075	2.11641	1	4	0.00012335	4.95991e-05	5.49696	0	NA	3	0	2	0	0	1	0	2	1	0	NA	NA	netMHCpan-4.1	HLA-C*07:01	1.453	WB	ARLPETLQL	3	GQPLPTLQL
ARGQYVKFL	9	TRUE	sp|Q9BV57|MTND_HUMAN	ADI1	HUMAN	Acireductone dioxygenase OS=Homo sapiens OX=9606 GN=ADI1 PE=1 SV=1	ARGQYVKFL/2	['MSFragger', 'Comet', 'Sage', 'PEAKS']	[0.0008147745790331, 0.0029289347926622, 0.0003867349898482, 0.0004532269760696]	[1.1410484583498706, 0.5275008781807297, 0.93430923025956, 3.9266146703256872]	[0.0031568694236315, 0.0171460907839959, 0.0015673836662959, 0.0026568514288624]	0.942318	1.28525	1	4	0.000386735	0.00156738	3.92661	0	NA	4	1	0	0	1	2	0	1	3	0	NA	NA	netMHCpan-4.1	HLA-C*07:01	0.111	SB	ARGQYVKFL	0	ARGQYVKFL
ARIAEDKTVVVSPDIVT	17	FALSE	sp|Q8NCL4|GALT6_HUMAN	GALNT6	HUMAN	Polypeptide N-acetylgalactosaminyltransferase 6 OS=Homo sapiens OX=9606 GN=GALNT6 PE=1 SV=2	ARIAEDKTVVVSPDIVT/2	['Comet', 'Sage']	[0.0004238485447866, 0.0008365867261572]	[0.8020482719835736, 0.7874010570078597]	[0.001145095106121, 0.0060676819697391]	0.70003	1.44712	1	2	0.000423849	0.0011451	0.802048	0	NA	4	0	0	0	2	1	1	0	4	0	NA	NA	netMHCIIpan-4.3	HLA-DQA10101-DQB10602	12.17	NB	DKTVVVSPD	NA	NA
ARIAKLEKAKAK	12	TRUE	sp|P62424|RL7A_HUMAN	RPL7A	HUMAN	Large ribosomal subunit protein eL8 OS=Homo sapiens OX=9606 GN=RPL7A PE=1 SV=2	ARIAKLEKAKAK/3	['Comet', 'Sage']	[0.0055207197382769, 0.0066982622432859]	[0.4555656937317051, 0.5367327616981891]	[0.037840493519044, 0.0550054924239876]	0.703812	0.437568	1	2	0.00552072	0.0378405	0.536733	0	NA	1	0	0	0	1	0	0	0	1	0	NA	NA	netMHCpan-4.1	HLA-A*03:01	7.575	NB	RIAEKAKAK	1	RIAEKAKAK
ARIAKLEKAKAKELATK	17	FALSE	sp|P62424|RL7A_HUMAN	RPL7A	HUMAN	Large ribosomal subunit protein eL8 OS=Homo sapiens OX=9606 GN=RPL7A PE=1 SV=2	ARIAKLEKAKAKELATK/3	['MSFragger', 'Comet', 'Sage', 'PEAKS']	[0.0003675119441381, 0.0003016136329362, 0.0003229974160206, 0.0001233501911927]	[3.161937314638044, 1.704540953692819, 1.2402751348169228, 7.492198976993528]	[2.079535789301746e-05, 2.1017987255298968e-05, 9.422720217234086e-05, 2.129881221878333e-07]	0.412407	0.599414	1	4	0.00012335	2.12988e-07	7.4922	0	NA	2	0	0	0	2	0	0	0	2	0	NA	NA	netMHCIIpan-4.3	DRB1_0101	1.54	WB	LEKAKAKEL	NA	NA
ARIATSLDGF	10	TRUE	sp|O60664|PLIN3_HUMAN	PLIN3	HUMAN	Perilipin-3 OS=Homo sapiens OX=9606 GN=PLIN3 PE=1 SV=3	ARIATSLDGF/2	['MSFragger', 'Comet', 'Sage', 'PEAKS']	[0.0005198405822214, 0.0003016136329362, 0.0003229974160206, 0.0001233501911927]	[1.7089526436860898, 1.0314978927946814, 1.2964227382220683, 6.289312505503154]	[0.0004396056249594, 0.0002725560070448, 5.6266555271589335e-05, 5.706220319243223e-06]	0.9328	0.0112538	1	4	0.00012335	5.70622e-06	6.28931	0	NA	4	0	0	0	2	1	1	0	4	0	NA	NA	netMHCpan-4.1	HLA-C*07:01	1.604	WB	ARIATSLGF	0	AIATSLDGF
ARIYHTIA	8	TRUE	sp|P10620|MGST1_HUMAN	MGST1	HUMAN	Microsomal glutathione S-transferase 1 OS=Homo sapiens OX=9606 GN=MGST1 PE=1 SV=1	ARIYHTIA/1	['Comet', 'Sage', 'PEAKS']	[0.0028538372541457, 0.008217485325919, 0.0002224199288256]	[0.5280832686815603, 0.5155772525992597, 4.474785563117007]	[0.0170341934107321, 0.0651093278674362, 0.0007422189534727]	0.734238	1.811	1	3	0.00022242	0.000742219	4.47479	0	NA	3	0	0	0	1	2	0	0	3	0	NA	NA	netMHCpan-4.1	HLA-C*07:01	14	NB	ARI-YHTIA	NA	NA
ARKAGNFYVPAEPK	14	FALSE	sp|P18124|RL7_HUMAN	RPL7	HUMAN	Large ribosomal subunit protein uL30 OS=Homo sapiens OX=9606 GN=RPL7 PE=1 SV=1	ARKAGNFYVPAEPK/3	['MSFragger', 'Comet', 'Sage']	[0.0083312762280918, 0.0003016136329362, 0.0003867349898482]	[0.6790678452043573, 0.9009909253741964, 0.917730110314706]	[0.0599842730699843, 0.0005526887870804, 0.001826094052583]	0.91404	0.145523	1	3	0.000301614	0.000552689	0.91773	0	NA	1	0	0	0	1	0	0	0	1	0	NA	NA	netMHCIIpan-4.3	HLA-DQA10102-DQB10501	0.82	SB	AGNFYVPAE	NA	NA
ARKLIGDPNLEF	12	TRUE	sp|P62826|RAN_HUMAN	RAN	HUMAN	GTP-binding nuclear protein Ran OS=Homo sapiens OX=9606 GN=RAN PE=1 SV=3	ARKLIGDPNLEF/2	['MSFragger', 'Comet', 'Sage', 'PEAKS']	[0.0005198405822214, 0.0003016136329362, 0.0003229974160206, 0.0001233501911927]	[1.5398911582051171, 1.1764796319965989, 1.372570950171569, 5.554106381788852]	[0.0006217684555454, 0.0001575249437486, 2.7960601392661365e-05, 4.24532883598476e-05]	0.855682	0.233423	1	4	0.00012335	2.79606e-05	5.55411	0	NA	4	0	0	0	2	1	1	0	4	0	NA	NA	netMHCpan-4.1	HLA-C*07:01	0.5	SB	ARKDPNLEF	0	AIGDPNLEF
ARLKEEAAMKAKTE	14	FALSE	sp|Q96A26|F162A_HUMAN	FAM162A	HUMAN	Protein FAM162A OS=Homo sapiens OX=9606 GN=FAM162A PE=1 SV=2	ARLKEEAAM[UNIMOD:Oxidation]KAKTE/3	['MSFragger', 'Comet', 'Sage', 'PEAKS']	[0.0006691201070592, 0.000551343900758, 0.0003229974160206, 0.0034368803701255]	[1.2490418208536294, 0.784274682943696, 1.197476125997433, 2.757761639489805]	[0.0017602723937103, 0.001324796425491, 0.0001395900744243, 0.0338831391015029]	0.617779	2.46785	1	4	0.000322997	0.00013959	2.75776	0	NA	2	0	1	1	0	0	0	2	0	0	NA	NA	netMHCIIpan-4.3	DRB1_0101	2.49	WB	LKEEAAMKA	NA	NA
ARLLSPGARLIT	12	TRUE	sp|P21964|COMT_HUMAN	COMT	HUMAN	Catechol O-methyltransferase OS=Homo sapiens OX=9606 GN=COMT PE=1 SV=2	ARLLSPGARLIT/2	['Sage']	[0.0054502984687256]	[0.5592374303006639]	[0.0457659331344435]	0.393181	0.751966	1	1	0.0054503	0.0457659	0.559237	0	NA	1	0	0	0	1	0	0	0	1	0	NA	NA	netMHCpan-4.1	HLA-C*01:02	38.25	NB	ASPGARLIT	3	ALLSPGARL
ARLPGVSRS	9	TRUE	sp|P02538|K2C6A_HUMAN;sp|P04259|K2C6B_HUMAN;sp|P48668|K2C6C_HUMAN	KRT6A;KRT6B;KRT6C	HUMAN	Keratin, type II cytoskeletal 6A OS=Homo sapiens OX=9606 GN=KRT6A PE=1 SV=3	ARLPGVSRS/2	['MSFragger']	[0.003815984736061]	[0.8308797125332206]	[0.0232384238647363]	0.831255	0.0984434	1	1	0.00381598	0.0232384	0.83088	0	NA	1	0	0	0	1	0	0	0	1	0	NA	NA	netMHCpan-4.1	HLA-C*07:01	6.002	NB	ARLPGVSRS	NA	NA
ARLPGVSRSGFS	12	TRUE	sp|P02538|K2C6A_HUMAN;sp|P04259|K2C6B_HUMAN;sp|P48668|K2C6C_HUMAN	KRT6A;KRT6B;KRT6C	HUMAN	Keratin, type II cytoskeletal 6A OS=Homo sapiens OX=9606 GN=KRT6A PE=1 SV=3	ARLPGVSRSGFS/2	['MSFragger']	[0.0057959814528593]	[0.727534287010904]	[0.0443778676809284]	0.86578	1.11762	1	1	0.00579598	0.0443779	0.727534	0	NA	1	0	0	0	1	0	0	0	1	0	NA	NA	netMHCpan-4.1	HLA-C*07:01	22.667	NB	ARLPGVSRF	0	APGVSRSGF
ARLSAIYGGTY	11	TRUE	sp|P31150|GDIA_HUMAN;sp|P50395|GDIB_HUMAN	GDI1;GDI2	HUMAN	Rab GDP dissociation inhibitor alpha OS=Homo sapiens OX=9606 GN=GDI1 PE=1 SV=2	ARLSAIYGGTY/2	['MSFragger', 'Sage', 'PEAKS']	[0.0077071290944123, 0.0009538674991328, 0.0001233501911927]	[0.6863717380095087, 0.7648586646921617, 4.8322660928895855]	[0.0573544906278391, 0.0074601008218415, 0.000297011728047]	0.571868	1.25804	1	3	0.00012335	0.000297012	4.83227	0	NA	1	0	0	0	1	0	0	0	1	0	NA	NA	netMHCpan-4.1	HLA-C*07:01	0.99	WB	ARLSAIYTY	0	ASAIYGGTY
ARLSEIDVSSEGVKGAK	17	FALSE	sp|Q96C19|EFHD2_HUMAN	EFHD2	HUMAN	EF-hand domain-containing protein D2 OS=Homo sapiens OX=9606 GN=EFHD2 PE=1 SV=1	ARLSEIDVSSEGVKGAK/3	['MSFragger', 'Comet', 'Sage', 'PEAKS']	[0.0003675119441381, 0.0003016136329362, 0.0003229974160206, 0.0001233501911927]	[2.818199371399083, 1.906398829827804, 1.7366680597087998, 8.234234861358885]	[4.57708814939182e-05, 1.0494651239484634e-05, 9.87096366901177e-07, 2.801471486426117e-08]	0.92651	0.262859	1	4	0.00012335	2.80147e-08	8.23423	0	NA	1	0	0	0	1	0	0	0	1	0	NA	NA	netMHCIIpan-4.3	DRB5_0101	11.08	NB	IDVSSEGVK	NA	NA
ARLSEIDVSSEGVKGAKS	18	FALSE	sp|Q96C19|EFHD2_HUMAN	EFHD2	HUMAN	EF-hand domain-containing protein D2 OS=Homo sapiens OX=9606 GN=EFHD2 PE=1 SV=1	ARLSEIDVSSEGVKGAKS/3	['MSFragger', 'Comet', 'Sage', 'PEAKS']	[0.0003675119441381, 0.0003016136329362, 0.0003229974160206, 0.0001233501911927]	[3.615679078846672, 1.744646586042386, 1.6455785767898494, 7.734980270200619]	[7.286467024338533e-06, 1.8308968722854783e-05, 2.2786120510415324e-06, 1.096775406391735e-07]	0.862192	0.900703	1	4	0.00012335	1.09678e-07	7.73498	0	NA	1	0	0	0	1	0	0	0	1	0	NA	NA	netMHCIIpan-4.3	DRB5_0101	15.59	NB	IDVSSEGVK	NA	NA
ARLSEIDVSSEGVKGAKSF	19	FALSE	sp|Q96C19|EFHD2_HUMAN	EFHD2	HUMAN	EF-hand domain-containing protein D2 OS=Homo sapiens OX=9606 GN=EFHD2 PE=1 SV=1	ARLSEIDVSSEGVKGAKSF/3	['MSFragger', 'Comet', 'Sage', 'PEAKS']	[0.0003675119441381, 0.0003016136329362, 0.0003229974160206, 0.0001233501911927]	[3.531072331056439, 1.5049432249408956, 1.5492415454475912, 8.111227660974393]	[8.874291721071084e-06, 4.560534458641402e-05, 5.519644385258034e-06, 3.9212490637313735e-08]	0.884313	0.700125	1	4	0.00012335	3.92125e-08	8.11123	0	NA	6	0	0	0	2	3	1	0	6	0	NA	NA	NA	NA	NA	NA	NA	NA	NA
ARNDYLLTL	9	TRUE	sp|O94868|FCSD2_HUMAN	FCHSD2	HUMAN	F-BAR and double SH3 domains protein 2 OS=Homo sapiens OX=9606 GN=FCHSD2 PE=1 SV=3	ARNDYLLTL/1	['Sage']	[0.0066982622432859]	[0.5390027519206122]	[0.0540055926686866]	0.901548	2.90919	1	1	0.00669826	0.0540056	0.539003	0	NA	1	0	0	0	0	1	0	0	1	0	NA	NA	netMHCpan-4.1	HLA-C*07:01	0.002	SB	ARNDYLLTL	3	ARNDYLLTL
ARNHYEVL	8	TRUE	sp|Q9Y6N5|SQOR_HUMAN	SQOR	HUMAN	Sulfide:quinone oxidoreductase, mitochondrial OS=Homo sapiens OX=9606 GN=SQOR PE=1 SV=1	ARNHYEVL/1	['MSFragger', 'Comet', 'Sage', 'PEAKS']	[0.0048974189278623, 0.0054098472916524, 0.0069952104865137, 0.0004532269760696]	[0.7637602566151376, 0.4584425905640997, 0.5336389482554376, 4.011366034405542]	[0.035316172541962, 0.036720318096656, 0.0563938464866388, 0.002200969064674]	0.916403	0.00206725	1	4	0.000453227	0.00220097	4.01137	0	NA	5	0	0	1	1	2	1	1	4	0	NA	NA	netMHCpan-4.1	HLA-C*07:01	1.193	WB	ARN-HYEVL	3	ARN-HYEVL
ARNHYEVLVL	10	TRUE	sp|Q9Y6N5|SQOR_HUMAN	SQOR	HUMAN	Sulfide:quinone oxidoreductase, mitochondrial OS=Homo sapiens OX=9606 GN=SQOR PE=1 SV=1	ARNHYEVLVL/2	['MSFragger', 'PEAKS']	[0.0042185338865836, 0.0001233501911927]	[0.8081114663306349, 4.7015126762956045]	[0.0267607743806082, 0.0004181099047353]	0.945114	4.01181	1	2	0.00012335	0.00041811	4.70151	0	NA	4	0	0	0	2	1	1	0	4	0	NA	NA	netMHCpan-4.1	HLA-C*07:01	0.899	WB	ARNHYVLVL	3	ARNYEVLVL
ARNHYEVLVLGGGSGG	16	FALSE	sp|Q9Y6N5|SQOR_HUMAN	SQOR	HUMAN	Sulfide:quinone oxidoreductase, mitochondrial OS=Homo sapiens OX=9606 GN=SQOR PE=1 SV=1	ARNHYEVLVLGGGSGG/2	['MSFragger', 'Comet', 'Sage', 'PEAKS']	[0.0005198405822214, 0.0006652622241933, 0.0003229974160206, 0.0001233501911927]	[1.885260403030905, 0.703802785947912, 1.230085626376846, 6.661510647257259]	[0.0003321075193542, 0.0027073223850504, 0.0001034694712916, 2.0632463257804026e-06]	0.507137	3.47506	1	4	0.00012335	2.06325e-06	6.66151	0	NA	2	0	0	0	2	0	0	0	2	0	NA	NA	netMHCIIpan-4.3	HLA-DQA10101-DQB10602	3.2	WB	NHYEVLVLG	NA	NA
ARNHYEVLVLGGGSGGITM	19	FALSE	sp|Q9Y6N5|SQOR_HUMAN	SQOR	HUMAN	Sulfide:quinone oxidoreductase, mitochondrial OS=Homo sapiens OX=9606 GN=SQOR PE=1 SV=1	ARNHYEVLVLGGGSGGITM[UNIMOD:Oxidation]/3	['MSFragger', 'Comet', 'Sage', 'PEAKS']	[0.0003675119441381, 0.0003016136329362, 0.0003867349898482, 0.0001233501911927]	[2.575773574512865, 0.8267277158684078, 1.0717999679619843, 6.369018646149622]	[7.945287804486126e-05, 0.0009416829821335, 0.0004425942149755, 4.589323452014868e-06]	0.305546	0.709522	1	4	0.00012335	4.58932e-06	6.36902	0	NA	2	0	0	0	1	1	0	0	2	0	NA	NA	NA	NA	NA	NA	NA	NA	NA
ARNIFPSNL	9	TRUE	sp|P43007|SATT_HUMAN;sp|Q15758|AAAT_HUMAN	SLC1A4;SLC1A5	HUMAN	Neutral amino acid transporter A OS=Homo sapiens OX=9606 GN=SLC1A4 PE=1 SV=1	ARNIFPSNL/1;ARNIFPSNL/2	['MSFragger', 'Comet', 'Sage', 'PEAKS']	[0.0008147745790331, 0.0003016136329362, 0.0066048520259113, 0.0001233501911927]	[1.166064473386666, 0.8315628836853135, 0.5415467707161986, 5.0218973683785295]	[0.0027298324828288, 0.0009071702473224, 0.052903625051824, 0.0001793300433604]	0.981279	4.82954	2	4	0.00012335	0.00017933	5.0219	0	NA	7	1	0	0	2	3	1	1	6	0	NA	NA	netMHCpan-4.1	HLA-C*07:01	0.057	SB	ARNIFPSNL	3	ARNIFPSNL
ARNLFPSNLVVAA	13	FALSE	sp|P43007|SATT_HUMAN	SLC1A4	HUMAN	Neutral amino acid transporter A OS=Homo sapiens OX=9606 GN=SLC1A4 PE=1 SV=1	ARNLFPSNLVVAA/2	['MSFragger', 'Comet', 'Sage', 'PEAKS']	[0.0008147745790331, 0.0020762395149904, 0.0003867349898482, 0.0011101419395765]	[1.0745571734183337, 0.5782339715619952, 1.1569318314181667, 3.476224679500909]	[0.0047755552410918, 0.0097799502797523, 0.0002025463828204, 0.0069900387661189]	0.926728	0.523298	1	4	0.000386735	0.000202546	3.47622	0	NA	2	0	0	0	0	2	0	0	2	0	NA	NA	netMHCIIpan-4.3	HLA-DPA10202-DPB10402	3.99	WB	LFPSNLVVA	NA	NA
ARNLSDIDL	9	TRUE	sp|Q96B49|TOM6_HUMAN	TOMM6	HUMAN	Mitochondrial import receptor subunit TOM6 homolog OS=Homo sapiens OX=9606 GN=TOMM6 PE=1 SV=1	ARNLSDIDL/2;ARNLSDIDL/1	['MSFragger', 'Comet', 'Sage', 'PEAKS']	[0.0006691201070592, 0.0015901060070671, 0.0003867349898482, 0.0003016287954956]	[1.2399872135264505, 0.6003092271895706, 0.8653903144559445, 4.307933497508514]	[0.0018404674207364, 0.0077307831156914, 0.0029588215269321, 0.001111719614123]	0.937468	1.44606	2	4	0.000301629	0.00111172	4.30793	0	NA	3	0	0	0	1	1	1	0	3	0	NA	NA	netMHCpan-4.1	HLA-C*07:01	1.063	WB	ARNLSDIDL	NA	NA
ARNLSDIDLMAPQPGV	16	FALSE	sp|Q96B49|TOM6_HUMAN	TOMM6	HUMAN	Mitochondrial import receptor subunit TOM6 homolog OS=Homo sapiens OX=9606 GN=TOMM6 PE=1 SV=1	ARNLSDIDLM[UNIMOD:Oxidation]APQPGV/2	['MSFragger', 'Comet', 'Sage', 'PEAKS']	[0.0003675119441381, 0.0003016136329362, 0.0003229974160206, 0.0001233501911927]	[2.473884134985557, 1.410084138063132, 1.3524141798170335, 7.394112894838643]	[9.990993775880496e-05, 6.598749411403126e-05, 3.3646431094709486e-05, 2.784877757828547e-07]	0.806812	1.54671	1	4	0.00012335	2.78488e-07	7.39411	0	NA	4	0	0	0	2	1	1	0	4	0	NA	NA	netMHCIIpan-4.3	DRB1_0101	10.86	NB	IDLMAPQPG	NA	NA
ARPAMAATSFIL	12	TRUE	sp|Q9UNZ2|NSF1C_HUMAN	NSFL1C	HUMAN	NSFL1 cofactor p47 OS=Homo sapiens OX=9606 GN=NSFL1C PE=1 SV=2	ARPAM[UNIMOD:Oxidation]AATSFIL/2	['MSFragger']	[0.0008147745790331]	[1.0714292229993698]	[0.0048736573155931]	0.897419	2.6979	1	1	0.000814775	0.00487366	1.07143	0	NA	1	0	0	1	0	0	0	1	0	0	NA	NA	netMHCpan-4.1	HLA-C*07:01	8.599	NB	ARPATSFIL	3	ARPAMAATL
ARQLNPRGDLTPLDSL	16	FALSE	sp|Q96QA5|GSDMA_HUMAN	GSDMA	HUMAN	Gasdermin-A OS=Homo sapiens OX=9606 GN=GSDMA PE=1 SV=4	ARQLNPRGDLTPLDSL/3	['Comet', 'Sage', 'PEAKS']	[0.0090605927137733, 0.0059347181008902, 0.0001233501911927]	[0.4022056920737114, 0.5548031014985558, 5.275268178728855]	[0.0630742828017227, 0.047471077167495, 9.0563923254705e-05]	0.30326	0.00282712	1	3	0.00012335	9.05639e-05	5.27527	0	NA	2	0	0	0	1	1	0	0	2	0	NA	NA	netMHCIIpan-4.3	HLA-DQA10102-DQB10501	32.37	NB	PRGDLTPLD	NA	NA
ARQTPKKPEAK	11	TRUE	sp|O76021|RL1D1_HUMAN	RSL1D1	HUMAN	Ribosomal L1 domain-containing protein 1 OS=Homo sapiens OX=9606 GN=RSL1D1 PE=1 SV=3	ARQTPKKPEAK/3	['MSFragger', 'Comet', 'Sage', 'PEAKS']	[0.0005648919644118, 0.0003016136329362, 0.0003229974160206, 0.0001233501911927]	[1.4253380308869996, 0.9950971401736596, 1.2619398513975382, 5.153500069075252]	[0.0008634095895087, 0.0003228953119448, 7.722808010389376e-05, 0.0001258751445806]	0.614856	0.132613	1	4	0.00012335	7.72281e-05	5.1535	0	NA	10	0	0	0	0	3	7	0	10	0	NA	NA	netMHCpan-4.1	HLA-A*03:01	3.751	NB	ATPKKPEAK	1	RQTPKPEAK
ARQTPKKPEAKF	12	TRUE	sp|O76021|RL1D1_HUMAN	RSL1D1	HUMAN	Ribosomal L1 domain-containing protein 1 OS=Homo sapiens OX=9606 GN=RSL1D1 PE=1 SV=3	ARQTPKKPEAKF/3	['MSFragger', 'Comet', 'Sage', 'PEAKS']	[0.0006441638752898, 0.0003016136329362, 0.0003229974160206, 0.0001233501911927]	[1.3264775202703338, 1.1052216952903475, 1.379832709409596, 5.522971974539174]	[0.0012434753311731, 0.0002028546033924, 2.615675710318396e-05, 4.620908283914876e-05]	0.842282	0.0496522	1	4	0.00012335	2.61568e-05	5.52297	0	NA	14	0	2	1	0	7	4	3	11	0	NA	NA	netMHCpan-4.1	HLA-C*07:01	5.658	NB	ARQTPKAKF	1	RQTPKPEAK
ARQVDGDNSHVEMKL	15	FALSE	sp|P02786|TFR1_HUMAN	TFRC	HUMAN	Transferrin receptor protein 1 OS=Homo sapiens OX=9606 GN=TFRC PE=1 SV=2	ARQVDGDNSHVEM[UNIMOD:Oxidation]KL/3	['MSFragger', 'Comet', 'Sage', 'PEAKS']	[0.0003675119441381, 0.0003016136329362, 0.0003229974160206, 0.0001233501911927]	[2.237163025118419, 0.9498577112247704, 1.4874043946329216, 6.276384702409009]	[0.00016788966791, 0.0004101582023468, 9.739690311514656e-06, 5.911411327032275e-06]	0.582748	0.457232	1	4	0.00012335	5.91141e-06	6.27638	0	NA	2	0	0	0	2	0	0	0	2	0	NA	NA	netMHCIIpan-4.3	HLA-DQA10101-DQB10501	42.76	NB	VDGDNSHVE	NA	NA
ARSDKPIFTL	10	TRUE	sp|Q13610|PWP1_HUMAN	PWP1	HUMAN	Periodic tryptophan protein 1 homolog OS=Homo sapiens OX=9606 GN=PWP1 PE=1 SV=1	ARSDKPIFTL/2	['MSFragger', 'Comet', 'Sage', 'PEAKS']	[0.0035412300354123, 0.0056408862308005, 0.0009080177971488, 0.000622720398541]	[0.8562165675831362, 0.4540173833815882, 0.7830681511459588, 3.83755333507942]	[0.0198709957168884, 0.0384537762607957, 0.0063138055566943, 0.003229285458784]	0.738196	2.98995	1	4	0.00062272	0.00322929	3.83755	0	NA	6	1	0	0	1	3	1	1	5	0	NA	NA	netMHCpan-4.1	HLA-C*07:01	0.073	SB	ARSDPIFTL	3	ASDKPIFTL
ARTDGKVF	8	TRUE	P83731|RL24_HUMAN	RPL24	HUMAN	Large ribosomal subunit protein eL24 OS=Homo sapiens OX=9606 GN=RPL24 PE=1 SV=1	ARTDGKVF/2	['PEAKS']	[0.001317012705299]	[3.403606605310753]	[0.0081614134860431]	0.836057	0.406184	1	1	0.00131701	0.00816141	3.40361	0	NA	1	0	0	0	1	0	0	0	1	0	NA	NA	netMHCpan-4.1	HLA-C*07:01	1.489	WB	ARTDGKV-F	0	ARTD-GKVF
ARTDGKVFQF	10	TRUE	sp|P83731|RL24_HUMAN	RPL24	HUMAN	Large ribosomal subunit protein eL24 OS=Homo sapiens OX=9606 GN=RPL24 PE=1 SV=1	ARTDGKVFQF/2	['MSFragger', 'Comet', 'Sage', 'PEAKS']	[0.0009694192297523, 0.0019706965984063, 0.0009538674991328, 0.0001233501911927]	[1.0364951537889389, 0.5826151306775095, 0.7676292778219888, 5.122111545714678]	[0.0061378867485729, 0.009330302059249, 0.0072733419471155, 0.0001369909098301]	0.668423	0.354957	1	4	0.00012335	0.000136991	5.12211	0	NA	3	0	0	0	1	1	1	0	3	0	NA	NA	netMHCpan-4.1	HLA-C*07:01	0.122	SB	ARTDGVFQF	0	ARTGKVFQF
ARTDGKVFQFLNAK	14	FALSE	sp|P83731|RL24_HUMAN	RPL24	HUMAN	Large ribosomal subunit protein eL24 OS=Homo sapiens OX=9606 GN=RPL24 PE=1 SV=1	ARTDGKVFQFLNAK/3	['MSFragger', 'Comet', 'Sage', 'PEAKS']	[0.0003675119441381, 0.0003016136329362, 0.0003229974160206, 0.0001233501911927]	[2.691380267490838, 1.6069256399325835, 1.6780238376080912, 7.994147013109004]	[6.113053639979094e-05, 3.052131791996731e-05, 1.6914622615239109e-06, 5.400406397237824e-08]	0.87347	1.24255	1	4	0.00012335	5.40041e-08	7.99415	0	NA	3	0	0	0	1	1	1	0	3	0	NA	NA	netMHCIIpan-4.3	HLA-DPA10103-DPB10201	3.23	WB	TDGKVFQFL	NA	NA
ARTVIPINKL	10	TRUE	sp|P42357|HUTH_HUMAN	HAL	HUMAN	Histidine ammonia-lyase OS=Homo sapiens OX=9606 GN=HAL PE=1 SV=1	ARTVIPINKL/2	['MSFragger', 'Comet', 'Sage', 'PEAKS']	[0.0006691201070592, 0.0033567059525585, 0.0003867349898482, 0.0001233501911927]	[1.2741892933326056, 0.5111978939875033, 0.8915612041358991, 5.885778056191287]	[0.0015622231216262, 0.0205931377285944, 0.0023243353597526, 1.7182057197549386e-05]	0.938602	1.09859	1	4	0.00012335	1.71821e-05	5.88578	0	NA	1	0	0	0	1	0	0	0	1	0	NA	NA	netMHCpan-4.1	HLA-C*07:01	1.85	WB	ARTVIPIKL	1	ARTVIPINK
ARVIIEKY	8	TRUE	sp|P08708|RS17_HUMAN	RPS17	HUMAN	Small ribosomal subunit protein eS17 OS=Homo sapiens OX=9606 GN=RPS17 PE=1 SV=2	ARVIIEKY/2	['MSFragger', 'Comet', 'Sage', 'PEAKS']	[0.0015332472562943, 0.0090605927137733, 0.0022809211978515, 0.0042632904851107]	[0.966517595798475, 0.4025252057616907, 0.654478846578836, 2.655395569093206]	[0.0098075992385198, 0.062899195968767, 0.0201945323935959, 0.0422412854173188]	0.900421	0.767007	1	4	0.00153325	0.0098076	2.6554	0	NA	1	0	0	0	1	0	0	0	1	0	NA	NA	netMHCpan-4.1	HLA-C*07:01	1.156	WB	ARV-IIEKY	2	ARV-IIEKY
ARVITEEEKNFK	12	TRUE	sp|P26373|RL13_HUMAN	RPL13	HUMAN	Large ribosomal subunit protein eL13 OS=Homo sapiens OX=9606 GN=RPL13 PE=1 SV=4	ARVITEEEKNFK/3	['MSFragger', 'Comet', 'Sage', 'PEAKS']	[0.0003675119441381, 0.0003016136329362, 0.0003229974160206, 0.0001233501911927]	[2.608205255219474, 1.3640285163021255, 1.4554060934614037, 7.685998120407767]	[7.38335220149486e-05, 7.878585688904216e-05, 1.3066747798292362e-05, 1.2539230894667377e-07]	0.93057	0.136589	1	4	0.00012335	1.25392e-07	7.686	0	NA	4	2	2	0	0	0	0	4	0	0	NA	NA	netMHCpan-4.1	HLA-A*03:01	6.41	NB	RVIEEKNFK	1	RVIEEKNFK
ARVITEEEKNFKAF	14	FALSE	sp|P26373|RL13_HUMAN	RPL13	HUMAN	Large ribosomal subunit protein eL13 OS=Homo sapiens OX=9606 GN=RPL13 PE=1 SV=4	ARVITEEEKNFKAF/3	['MSFragger', 'Comet', 'Sage', 'PEAKS']	[0.0003675119441381, 0.0003016136329362, 0.0003229974160206, 0.0001233501911927]	[2.308873857598988, 0.8463283043202953, 1.2653668058683198, 6.880853739680661]	[0.0001438531651262, 0.0008111068858066, 7.483556047085485e-05, 1.132806140046808e-06]	0.623239	2.88267	1	4	0.00012335	1.13281e-06	6.88085	0	NA	4	0	0	0	2	1	1	0	4	0	NA	NA	netMHCIIpan-4.3	HLA-DPA10202-DPB10402	6.22	NB	KEEETIVRA	NA	NA
ARVLTVINQTQKENLR	16	FALSE	sp|P42766|RL35_HUMAN	RPL35	HUMAN	Large ribosomal subunit protein uL29 OS=Homo sapiens OX=9606 GN=RPL35 PE=1 SV=2	ARVLTVINQTQKENLR/3	['MSFragger', 'Comet', 'Sage', 'PEAKS']	[0.0003675119441381, 0.0003016136329362, 0.0003229974160206, 0.0001233501911927]	[2.290758485208743, 0.941035888504336, 1.4379283169906172, 8.615249374191109]	[0.0001496203466165, 0.0004314831638236, 1.5341787019178412e-05, 9.886284897572931e-09]	0.745844	1.22731	1	4	0.00012335	9.88628e-09	8.61525	0	NA	1	0	0	0	1	0	0	0	1	0	NA	NA	netMHCIIpan-4.3	HLA-DPA10202-DPB10402	1.59	WB	KQTQNIVTL	NA	NA
ARVNNSDPYSVAL	13	FALSE	sp|P04839|CY24B_HUMAN	CYBB	HUMAN	Cytochrome b-245 heavy chain OS=Homo sapiens OX=9606 GN=CYBB PE=1 SV=2	ARVNNSDPYSVAL/2	['MSFragger', 'Comet', 'Sage', 'PEAKS']	[0.0003675119441381, 0.0004238485447866, 0.0003229974160206, 0.0003959220033653]	[1.9332782705016816, 0.7986936685249857, 1.2887234076882212, 4.095685614614495]	[0.0003061525115285, 0.0011766772160175, 6.03889080665264e-05, 0.0018203868417689]	0.915962	1.63037	1	4	0.000322997	6.03889e-05	4.09569	0	NA	2	0	0	0	1	0	1	0	2	0	NA	NA	netMHCIIpan-4.3	HLA-DQA10101-DQB10602	43.84	NB	VNNSDPYSV	NA	NA
ASAAAVLSH	9	TRUE	sp|P04844|RPN2_HUMAN	RPN2	HUMAN	Dolichyl-diphosphooligosaccharide--protein glycosyltransferase subunit 2 OS=Homo sapiens OX=9606 GN=RPN2 PE=1 SV=3	ASAAAVLSH/1	['MSFragger', 'Comet', 'Sage', 'PEAKS']	[0.0008147745790331, 0.0006652622241933, 0.0003867349898482, 0.0004532269760696]	[1.1350814681096668, 0.7492328321001898, 0.8262215512790847, 3.9113991557903383]	[0.0032710939384611, 0.001787228162148, 0.0042456493681437, 0.002747496176601]	0.963774	1.69223	1	4	0.000386735	0.00178723	3.9114	0	NA	5	1	0	0	1	2	1	1	4	0	NA	NA	netMHCpan-4.1	HLA-A*03:01	0.646	WB	ASAAAVLSH	3	ASAAAVLSH
ASAEEAIIGT	10	TRUE	sp|Q53RT3|APRV1_HUMAN	ASPRV1	HUMAN	Retroviral-like aspartic protease 1 OS=Homo sapiens OX=9606 GN=ASPRV1 PE=1 SV=1	ASAEEAIIGT/1	['MSFragger', 'Comet', 'Sage', 'PEAKS']	[0.009563909774436, 0.0059231338762872, 0.0076093058067735, 0.0031043325684977]	[0.6450421546500272, 0.4482131853123839, 0.5255264076517254, 2.901533488799026]	[0.073759553867855, 0.0408178005668017, 0.0601773926598194, 0.0247648491323746]	0.984825	1.67398	1	4	0.00310433	0.0247648	2.90153	0	NA	2	0	0	0	1	1	0	0	2	0	NA	NA	netMHCpan-4.1	HLA-A*03:01	43.667	NB	ASAEAIIGT	1	ASAEEIIGT
ASAKKKNKKGKTISL	15	FALSE	sp|P23588|IF4B_HUMAN	EIF4B	HUMAN	Eukaryotic translation initiation factor 4B OS=Homo sapiens OX=9606 GN=EIF4B PE=1 SV=2	ASAKKKNKKGKTISL/3;ASAKKKNKKGKTISL/2	['MSFragger', 'Comet', 'Sage', 'PEAKS']	[0.0003675119441381, 0.0003016136329362, 0.0003867349898482, 0.0001233501911927]	[2.769119009429952, 0.9800959574836812, 1.0007711231508645, 5.919291614821917]	[5.1203746008430544e-05, 0.0003482586087525, 0.0008501388064982, 1.5679701094322995e-05]	0.650759	1.07578	2	4	0.00012335	1.56797e-05	5.91929	0	NA	7	0	0	0	3	3	1	0	7	0	NA	NA	netMHCIIpan-4.3	HLA-DPA10202-DPB10201	38.35	NB	KKNKKGKTI	NA	NA
ASALKYL	7	FALSE	Q4G0Z9|MCMD2_HUMAN	MCMDC2	HUMAN	Minichromosome maintenance domain-containing protein 2 OS=Homo sapiens OX=9606 GN=MCMDC2 PE=1 SV=3	ASALKYL/1	['PEAKS']	[0.0053906646372399]	[2.5570099902302426]	[0.0517627186502603]	0.977352	0.961397	1	1	0.00539066	0.0517627	2.55701	0	NA	1	0	0	0	0	1	0	0	1	0	NA	NA	NA	NA	NA	NA	NA	NA	NA
ASALPALV	8	TRUE	P36578|RL4_HUMAN	RPL4	HUMAN	Large ribosomal subunit protein uL4 OS=Homo sapiens OX=9606 GN=RPL4 PE=1 SV=5	ASALPALV/1	['PEAKS']	[0.0014140061025526]	[3.235173365374675]	[0.01177959025772]	0.990966	1.71553	1	1	0.00141401	0.0117796	3.23517	0	NA	1	0	0	0	0	0	1	0	1	0	NA	NA	netMHCpan-4.1	HLA-B*51:01	6.154	NB	#NAME?	3	ASALPAL-V
ASALPALVMSK	11	TRUE	sp|P36578|RL4_HUMAN	RPL4	HUMAN	Large ribosomal subunit protein uL4 OS=Homo sapiens OX=9606 GN=RPL4 PE=1 SV=5	ASALPALVM[UNIMOD:Oxidation]SK/2;ASALPALVM[UNIMOD:Oxidation]SK/1	['MSFragger', 'Comet', 'Sage', 'PEAKS']	[0.0005198405822214, 0.0003016136329362, 0.0003229974160206, 0.0001233501911927]	[1.6406233010293807, 1.2122930996799592, 1.1839836183485826, 6.010514289944577]	[0.0004977316505806, 0.000138767196834, 0.0001580003471184, 1.2222202855963444e-05]	0.986711	1.81025	2	4	0.00012335	1.22222e-05	6.01051	0	NA	8	0	0	0	4	1	3	0	8	0	NA	NA	netMHCpan-4.1	HLA-A*03:01	0.273	SB	ASALPVMSK	1	SALPALVSK
ASAPAPGHH	9	TRUE	sp|P56378|ATP68_HUMAN	ATP5MJ	HUMAN	ATP synthase subunit ATP5MJ, mitochondrial OS=Homo sapiens OX=9606 GN=ATP5MJ PE=1 SV=1	ASAPAPGHH/1	['MSFragger', 'Comet', 'Sage', 'PEAKS']	[0.0005198405822214, 0.0003016136329362, 0.0003867349898482, 0.0001233501911927]	[1.604158535574477, 1.010609002166044, 1.086837184562956, 5.236601720066219]	[0.0005361453577116, 0.0002997000476377, 0.0003855034254178, 0.0001005591498851]	0.936836	0.654055	1	4	0.00012335	0.000100559	5.2366	0	NA	16	0	3	3	3	3	4	6	10	0	NA	NA	netMHCpan-4.1	HLA-A*03:01	2.372	NB	ASAPAPGHH	1	ASAPAPGHH
ASASGAMAKHEQIL	14	FALSE	sp|Q9P0L0|VAPA_HUMAN	VAPA	HUMAN	Vesicle-associated membrane protein-associated protein A OS=Homo sapiens OX=9606 GN=VAPA PE=1 SV=3	[UNIMOD:Acetylation]-ASASGAMAKHEQIL/2;[UNIMOD:Acetylation]-ASASGAM[UNIMOD:Oxidation]AKHEQIL/2	['MSFragger', 'PEAKS']	[0.0003675119441381, 0.0001233501911927]	[2.2625550007847264, 6.237652826798448]	[0.0001590057560701, 6.57137686118782e-06]	0.40992	2.65801	2	2	0.00012335	6.57138e-06	6.23765	0	NA	3	0	0	0	2	1	0	0	3	0	NA	NA	netMHCIIpan-4.3	HLA-DQA10101-DQB10602	14.36	NB	ASGAMAKHE	NA	NA
ASASGAMAKHEQILV	15	FALSE	Q9P0L0|VAPA_HUMAN	VAPA	HUMAN	Vesicle-associated membrane protein-associated protein A OS=Homo sapiens OX=9606 GN=VAPA PE=1 SV=3	[UNIMOD:Acetylation]-ASASGAM[UNIMOD:Oxidation]AKHEQILV/2	['PEAKS']	[0.0001233501911927]	[4.996265853098482]	[0.0001920702418135]	0.0394555	5.24433	1	1	0.00012335	0.00019207	4.99627	0	NA	1	0	0	0	1	0	0	0	1	0	NA	NA	netMHCIIpan-4.3	HLA-DQA10101-DQB10602	18.48	NB	ASGAMAKHE	NA	NA
ASASGAMAKHEQILVLD	17	FALSE	sp|Q9P0L0|VAPA_HUMAN	VAPA	HUMAN	Vesicle-associated membrane protein-associated protein A OS=Homo sapiens OX=9606 GN=VAPA PE=1 SV=3	[UNIMOD:Acetylation]-ASASGAM[UNIMOD:Oxidation]AKHEQILVLD/2;[UNIMOD:Acetylation]-ASASGAMAKHEQILVLD/2	['MSFragger', 'PEAKS']	[0.0003675119441381, 0.0001233501911927]	[2.953637601740588, 6.640275754560471]	[3.356024814940364e-05, 2.1865500541722618e-06]	0.541966	6.67363	2	2	0.00012335	2.18655e-06	6.64028	0	NA	16	3	2	0	4	5	2	5	11	0	NA	NA	netMHCIIpan-4.3	HLA-DPA10202-DPB10402	28	NB	AKHEQILVL	NA	NA
ASASKGLEKKEK	12	TRUE	sp|Q8TCT9|HM13_HUMAN	HM13	HUMAN	Minor histocompatibility antigen H13 OS=Homo sapiens OX=9606 GN=HM13 PE=1 SV=1	ASASKGLEKKEK/2	['MSFragger', 'Comet', 'Sage', 'PEAKS']	[0.0005648919644118, 0.0006652622241933, 0.0003867349898482, 0.0001233501911927]	[1.4293678773445708, 0.7214515009945405, 0.8996599068330686, 6.74333543768373]	[0.0008521261915811, 0.0022952424515057, 0.0021570858824596, 1.649732833334179e-06]	0.83755	1.6576	1	4	0.00012335	1.64973e-06	6.74334	0	NA	2	0	0	0	2	0	0	0	2	0	NA	NA	netMHCpan-4.1	HLA-A*03:01	1.63	WB	ASASKGLEK	1	ASASKKKEK
ASASSTNLKDIL	12	TRUE	sp|O75390|CISY_HUMAN	CS	HUMAN	Citrate synthase, mitochondrial OS=Homo sapiens OX=9606 GN=CS PE=1 SV=2	ASASSTNLKDIL/2	['MSFragger', 'Comet', 'Sage', 'PEAKS']	[0.0003675119441381, 0.0003016136329362, 0.0003867349898482, 0.0001233501911927]	[1.953542815825541, 1.2094175130829157, 1.087192543510324, 6.738116936289411]	[0.000295365134246, 0.0001402039196285, 0.0003842474177723, 1.6734347383056512e-06]	0.852719	1.396	1	4	0.00012335	1.67343e-06	6.73812	0	NA	5	0	0	0	1	2	2	0	5	0	NA	NA	netMHCpan-4.1	HLA-C*01:02	14.486	NB	ASASSTNLL	3	ASASSTNIL
ASASYHISNL	10	TRUE	sp|Q86VP6|CAND1_HUMAN	CAND1	HUMAN	Cullin-associated NEDD8-dissociated protein 1 OS=Homo sapiens OX=9606 GN=CAND1 PE=1 SV=2	[UNIMOD:Acetylation]-ASASYHISNL/1	['MSFragger', 'PEAKS']	[0.0006691201070592, 0.0001233501911927]	[1.2222245782744103, 5.110209610960405]	[0.0020134182153864, 0.0001414535793581]	0.92933	9.35561	1	2	0.00012335	0.000141454	5.11021	0	NA	4	0	0	0	1	2	1	0	4	0	NA	NA	netMHCpan-4.1	HLA-C*01:02	3.458	NB	ASASYHISL	3	ASASHISNL
ASDDPIEKVIEGI	13	FALSE	sp|Q6UWP8|SBSN_HUMAN	SBSN	HUMAN	Suprabasin OS=Homo sapiens OX=9606 GN=SBSN PE=1 SV=2	ASDDPIEKVIEGI/2	['MSFragger', 'Comet', 'Sage', 'PEAKS']	[0.0006691201070592, 0.0006652622241933, 0.0003867349898482, 0.0001233501911927]	[1.2964946977933105, 0.6975231846733786, 1.0550140332859523, 4.835004297619635]	[0.0014127690142723, 0.0028744992361211, 0.0005163799635195, 0.0002948741836364]	0.597856	0.159219	1	4	0.00012335	0.000294874	4.835	0	NA	1	0	0	0	1	0	0	0	1	0	NA	NA	netMHCIIpan-4.3	HLA-DPA10202-DPB10201	76.72	NB	PIEKVIEGI	NA	NA
ASDEAGEKEAK	11	TRUE	sp|P05114|HMGN1_HUMAN	HMGN1	HUMAN	Non-histone chromosomal protein HMG-14 OS=Homo sapiens OX=9606 GN=HMGN1 PE=1 SV=3	ASDEAGEKEAK/1	['MSFragger', 'Comet', 'Sage', 'PEAKS']	[0.0005198405822214, 0.0003016136329362, 0.0003867349898482, 0.0002224199288256]	[1.501402750465863, 0.969553151374924, 1.0336171074991451, 4.553455066490084]	[0.0006874818980591, 0.0003680608554468, 0.0006285658723462, 0.0006101784084367]	0.727583	0.184863	1	4	0.00022242	0.000368061	4.55346	0	NA	2	0	0	0	0	2	0	0	2	0	NA	NA	netMHCpan-4.1	HLA-A*03:01	5.124	NB	ASAGEKEAK	1	ASAGEKEAK
ASDEAGEKEAKSD	13	FALSE	sp|P05114|HMGN1_HUMAN	HMGN1	HUMAN	Non-histone chromosomal protein HMG-14 OS=Homo sapiens OX=9606 GN=HMGN1 PE=1 SV=3	ASDEAGEKEAKSD/2	['MSFragger', 'Comet', 'Sage', 'PEAKS']	[0.0003675119441381, 0.0003016136329362, 0.0003229974160206, 0.0001233501911927]	[2.5193954905042752, 1.2767174966750272, 1.2269071901078137, 6.9892743440291305]	[9.0217130678826e-05, 0.0001096321761725, 0.0001065338828491, 8.422458788505887e-07]	0.782878	0.0904006	1	4	0.00012335	8.42246e-07	6.98927	0	NA	5	2	2	0	1	0	0	4	1	0	NA	NA	netMHCIIpan-4.3	HLA-DQA10101-DQB10602	29.98	NB	EAGEKEAKS	NA	NA
ASDEQDSVRLL	11	TRUE	sp|P30153|2AAA_HUMAN;sp|P30154|2AAB_HUMAN	PPP2R1A;PPP2R1B	HUMAN	Serine/threonine-protein phosphatase 2A 65 kDa regulatory subunit A alpha isoform OS=Homo sapiens OX=9606 GN=PPP2R1A PE=1 SV=4	ASDEQDSVRLL/2	['MSFragger', 'Comet', 'Sage', 'PEAKS']	[0.0003675119441381, 0.0003016136329362, 0.0003867349898482, 0.0001233501911927]	[2.2168320329986764, 1.2122238532451224, 0.9458602161392689, 6.892229464963236]	[0.0001753049720075, 0.0001388016545236, 0.00140917979026, 1.0981216371089752e-06]	0.877531	2.15282	1	4	0.00012335	1.09812e-06	6.89223	0	NA	6	0	0	0	2	1	3	0	6	0	NA	NA	netMHCpan-4.1	HLA-C*01:02	4.033	NB	ASDDSVRLL	2	DEQDSVRLL
ASDGLKGRVFEV	12	TRUE	P61247|RS3A_HUMAN	RPS3A	HUMAN	Small ribosomal subunit protein eS1 OS=Homo sapiens OX=9606 GN=RPS3A PE=1 SV=2	ASDGLKGRVFEV/2	['PEAKS']	[0.0034368803701255]	[2.7582752929128063]	[0.0338452354506712]	0.768387	0.0623705	1	1	0.00343688	0.0338452	2.75828	0	NA	1	0	0	0	1	0	0	0	1	0	NA	NA	netMHCpan-4.1	HLA-C*01:02	23.556	NB	ASDGRVFEV	0	SDGLKGRVF
ASDPILYRPVA	11	TRUE	sp|P14618|KPYM_HUMAN	PKM	HUMAN	Pyruvate kinase PKM OS=Homo sapiens OX=9606 GN=PKM PE=1 SV=4	ASDPILYRPVA/2	['MSFragger', 'Comet', 'Sage', 'PEAKS']	[0.0005198405822214, 0.0003016136329362, 0.0003867349898482, 0.0001233501911927]	[1.89575270116926, 1.5120243532245503, 1.1350170206236363, 6.863227753725246]	[0.0003264067244992, 4.435646753906892e-05, 0.0002476870498078, 1.1887237417344546e-06]	0.886221	1.54498	1	4	0.00012335	1.18872e-06	6.86323	0	NA	2	0	0	0	0	1	1	0	2	0	NA	NA	netMHCpan-4.1	HLA-B*51:01	19.046	NB	APILYRPVA	4	DPILYRPVA
ASEAIKGAVVG	11	TRUE	sp|P38646|GRP75_HUMAN	HSPA9	HUMAN	Stress-70 protein, mitochondrial OS=Homo sapiens OX=9606 GN=HSPA9 PE=1 SV=2	ASEAIKGAVVG/1	['MSFragger', 'Comet', 'Sage', 'PEAKS']	[0.0005198405822214, 0.0006652622241933, 0.0003867349898482, 0.0001233501911927]	[1.585588486822585, 0.7410555209517005, 0.9605632917725618, 5.75509709244556]	[0.0005582717156998, 0.0019214340529975, 0.001230744826927, 2.454508580419299e-05]	0.760283	0.00599073	1	4	0.00012335	2.45451e-05	5.7551	0	NA	6	0	0	0	2	2	2	0	6	0	NA	NA	netMHCpan-4.1	HLA-C*01:02	56.667	NB	ASAIKGAVV	2	SEIKGAVVG
ASEGPLKGIL	10	TRUE	sp|P04406|G3P_HUMAN	GAPDH	HUMAN	Glyceraldehyde-3-phosphate dehydrogenase OS=Homo sapiens OX=9606 GN=GAPDH PE=1 SV=3	ASEGPLKGIL/1;ASEGPLKGIL/2	['MSFragger', 'Comet', 'Sage', 'PEAKS']	[0.0005198405822214, 0.0008907363420427, 0.0003867349898482, 0.0001233501911927]	[1.603018016867937, 0.6762029760060099, 1.056721326887313, 6.692789843553999]	[0.0005374505334244, 0.0035388941294425, 0.0005083442326407, 1.8941684661184668e-06]	0.885668	6.25093	2	4	0.00012335	1.89417e-06	6.69279	0	NA	8	0	0	0	8	0	0	0	8	0	NA	NA	netMHCpan-4.1	HLA-C*01:02	9.052	NB	ASEGPLKIL	0	ASEGPKGIL
ASEGPLKGILGY	12	TRUE	sp|P04406|G3P_HUMAN	GAPDH	HUMAN	Glyceraldehyde-3-phosphate dehydrogenase OS=Homo sapiens OX=9606 GN=GAPDH PE=1 SV=3	ASEGPLKGILGY/2	['MSFragger', 'Comet', 'Sage', 'PEAKS']	[0.0006441638752898, 0.0008907363420427, 0.0003867349898482, 0.0001233501911927]	[1.3083915372625754, 0.6505860580391474, 1.1434478847283676, 6.608683346422961]	[0.001341647503785, 0.0045831955695659, 0.0002292385837784, 2.3837624526762725e-06]	0.665078	2.91066	1	4	0.00012335	2.38376e-06	6.60868	0	NA	1	0	0	0	1	0	0	0	1	0	NA	NA	netMHCpan-4.1	HLA-A*03:01	6.271	NB	ASLKGILGY	2	SEGPLKLGY
ASEVFLQR	8	TRUE	Q9H0A0|NAT10_HUMAN	NAT10	HUMAN	RNA cytidine acetyltransferase OS=Homo sapiens OX=9606 GN=NAT10 PE=1 SV=2	ASEVFLQR/1	['PEAKS']	[0.0076619033140772]	[2.3148573069427973]	[0.0809188233090461]	0.901001	6.33395	1	1	0.0076619	0.0809188	2.31486	0	NA	1	0	0	0	0	1	0	0	1	0	NA	NA	netMHCpan-4.1	HLA-A*31:01	2.457	NB	AS-EVFLQR	1	AS-EVFLQR
ASFAVKLFK	9	TRUE	sp|Q9Y6E2|5MP1_HUMAN	BZW2	HUMAN	eIF5-mimic protein 1 OS=Homo sapiens OX=9606 GN=BZW2 PE=1 SV=1	ASFAVKLFK/2	['MSFragger', 'Comet', 'Sage', 'PEAKS']	[0.0003675119441381, 0.0003016136329362, 0.0003867349898482, 0.0001233501911927]	[1.9881840479095412, 1.285136012291402, 1.0531959522393912, 5.649610683675917]	[0.0002772877865764, 0.0001062433690218, 0.0005250770574423, 3.272647529340895e-05]	0.953941	1.90493	1	4	0.00012335	3.27265e-05	5.64961	0	NA	2	0	0	0	0	1	1	0	2	0	NA	NA	netMHCpan-4.1	HLA-A*03:01	0.025	SB	ASFAVKLFK	1	ASFAVKLFK
ASFDKAKL	8	TRUE	sp|P63313|TYB10_HUMAN	TMSB10	HUMAN	Thymosin beta-10 OS=Homo sapiens OX=9606 GN=TMSB10 PE=1 SV=2	ASFDKAKL/1	['MSFragger', 'Sage', 'PEAKS']	[0.004241636450708, 0.008217485325919, 0.0016017473607571]	[0.8073893438118306, 0.516102033810539, 3.160914141333329]	[0.0268812260051852, 0.0648409449364131, 0.0139118232735762]	0.993978	4.36105	1	3	0.00160175	0.0139118	3.16091	0	NA	1	0	0	0	0	1	0	0	1	0	NA	NA	netMHCpan-4.1	HLA-C*01:02	2.219	NB	ASFDKA-KL	3	ASFDKAK-L
ASFDKAKLK	9	TRUE	sp|P63313|TYB10_HUMAN	TMSB10	HUMAN	Thymosin beta-10 OS=Homo sapiens OX=9606 GN=TMSB10 PE=1 SV=2	ASFDKAKLK/2;ASFDKAKLK/1	['MSFragger', 'Comet', 'Sage', 'PEAKS']	[0.0005198405822214, 0.0003016136329362, 0.0003867349898482, 0.0001233501911927]	[1.6324395001766865, 1.0419150675945046, 1.06056561599052, 5.2803407217831175]	[0.0005058272750233, 0.0002605082233317, 0.0004907057436986, 8.932784007998383e-05]	0.985463	0.270904	2	4	0.00012335	8.93278e-05	5.28034	0	NA	5	0	0	0	3	1	1	0	5	0	NA	NA	netMHCpan-4.1	HLA-A*03:01	0.064	SB	ASFDKAKLK	1	ASFDKAKLK
ASFEDAKEAL	10	TRUE	sp|P19338|NUCL_HUMAN	NCL	HUMAN	Nucleolin OS=Homo sapiens OX=9606 GN=NCL PE=1 SV=3	ASFEDAKEAL/1	['MSFragger', 'Comet', 'Sage', 'PEAKS']	[0.0005198405822214, 0.0003016136329362, 0.0003867349898482, 0.0001233501911927]	[1.6268615935854511, 1.0403776492787906, 1.1130221954132704, 6.135081339744801]	[0.000511510897498, 0.000262230199959, 0.000303113146256, 8.697011101677767e-06]	0.952975	0.183558	1	4	0.00012335	8.69701e-06	6.13508	0	NA	3	0	0	0	1	0	2	0	3	0	NA	NA	netMHCpan-4.1	HLA-C*01:02	4.447	NB	ASFDAKEAL	3	ASFEDAEAL
ASFFPAGQA	9	TRUE	sp|Q9BZZ2|SN_HUMAN	SIGLEC1	HUMAN	Sialoadhesin OS=Homo sapiens OX=9606 GN=SIGLEC1 PE=1 SV=2	ASFFPAGQA/1	['MSFragger', 'Comet', 'Sage', 'PEAKS']	[0.0008147745790331, 0.0013065795613625, 0.0006539611360239, 0.0001233501911927]	[1.126181707705212, 0.6238623101398056, 0.7909854093235378, 5.019128622269396]	[0.0034513323963247, 0.0060414295600277, 0.0058712460779575, 0.0001806654823809]	0.990196	0.555638	1	4	0.00012335	0.000180665	5.01913	0	NA	4	0	0	0	1	2	1	0	4	0	NA	NA	netMHCpan-4.1	HLA-A*03:01	8.355	NB	ASFFPAGQA	0	ASFFPAGQA
ASFIDKVRF	9	TRUE	sp|O95678|K2C75_HUMAN;sp|P02538|K2C6A_HUMAN;sp|P04259|K2C6B_HUMAN;sp|P04264|K2C1_HUMAN;sp|P05787|K2C8_HUMAN;sp|P08729|K2C7_HUMAN;sp|P12035|K2C3_HUMAN;sp|P13647|K2C5_HUMAN;sp|P35908|K22E_HUMAN;sp|P48668|K2C6C_HUMAN;sp|Q01546|K22O_HUMAN;sp|Q14CN4|K2C72_HUMAN;sp|Q3SY84|K2C71_HUMAN;sp|Q5XKE5|K2C79_HUMAN;sp|Q7RTS7|K2C74_HUMAN;sp|Q7Z794|K2C1B_HUMAN;sp|Q86Y46|K2C73_HUMAN;sp|Q8N1N4|K2C78_HUMAN;sp|Q9NSB2|KRT84_HUMAN	KRT75;KRT6A;KRT6B;KRT1;KRT8;KRT7;KRT3;KRT5;KRT2;KRT6C;KRT76;KRT72;KRT71;KRT79;KRT74;KRT77;KRT73;KRT78;KRT84	HUMAN	Keratin, type II cytoskeletal 75 OS=Homo sapiens OX=9606 GN=KRT75 PE=1 SV=2	ASFIDKVRF/2	['MSFragger', 'Sage']	[0.003234105108416, 0.0016526324073345]	[0.8754351703080293, 0.7041430031568768]	[0.017637232786968, 0.0129544173322987]	0.857115	6.92707	1	2	0.00165263	0.0129544	0.875435	0	NA	1	0	0	0	0	1	0	0	1	0	NA	NA	netMHCpan-4.1	HLA-C*07:01	2.756	NB	ASFIDKVRF	NA	NA
ASFNAPLL	8	TRUE	sp|O75923|DYSF_HUMAN	DYSF	HUMAN	Dysferlin OS=Homo sapiens OX=9606 GN=DYSF PE=1 SV=1	ASFNAPLL/1	['MSFragger', 'Comet', 'PEAKS']	[0.001044477326138, 0.0066635877812231, 0.0008458090163241]	[1.0314172841788227, 0.4357617357240424, 3.675492808548544]	[0.0063496386478332, 0.0462342751645248, 0.0045738984134009]	0.991564	0.0679014	1	3	0.000845809	0.0045739	3.67549	0	NA	2	1	1	0	0	0	0	2	0	0	NA	NA	netMHCpan-4.1	HLA-C*01:02	2.104	NB	ASF-NAPLL	3	ASFNAPL-L
ASFNDTF	7	FALSE	sp|P62263|RS14_HUMAN	RPS14	HUMAN	Small ribosomal subunit protein uS11 OS=Homo sapiens OX=9606 GN=RPS14 PE=1 SV=3	ASFNDTF/1	['MSFragger', 'Comet', 'Sage', 'PEAKS']	[0.004241636450708, 0.0024864024864024, 0.0011827321111768, 0.0008873114463176]	[0.7973434317383037, 0.5323703834112947, 0.7401526331870073, 3.654867992846445]	[0.0286169926984089, 0.016232859216294, 0.0093471424685503, 0.004779136779262]	0.981136	0.848283	1	4	0.000887311	0.00477914	3.65487	0	NA	9	1	1	0	3	2	2	2	7	0	NA	NA	NA	NA	NA	NA	NA	NA	NA
ASFPKKQE	8	TRUE	sp|P14406|CX7A2_HUMAN	COX7A2	HUMAN	Cytochrome c oxidase subunit 7A2, mitochondrial OS=Homo sapiens OX=9606 GN=COX7A2 PE=1 SV=1	ASFPKKQE/1;ASFPKKQE/2	['MSFragger', 'Comet', 'Sage', 'PEAKS']	[0.0005198405822214, 0.0003016136329362, 0.0003867349898482, 0.0001233501911927]	[1.5262634580565246, 1.165841406058743, 1.0253823710275891, 5.535079454210558]	[0.0006436073087456, 0.0001634965371711, 0.0006779838265967, 4.471076685099461e-05]	0.995532	0.330028	2	4	0.00012335	4.47108e-05	5.53508	0	NA	16	0	0	0	9	3	4	0	16	0	NA	NA	netMHCpan-4.1	HLA-C*07:01	20.933	NB	ASFPKKQE-	1	ASFPKK-QE
ASFPKVFIK	9	TRUE	sp|Q9UKA2|FBXL4_HUMAN	FBXL4	HUMAN	F-box/LRR-repeat protein 4 OS=Homo sapiens OX=9606 GN=FBXL4 PE=1 SV=2	ASFPKVFIK/2	['MSFragger', 'Comet', 'Sage', 'PEAKS']	[0.0003675119441381, 0.0003016136329362, 0.0003867349898482, 0.0001233501911927]	[1.9264363113033776, 0.9747608295911572, 1.1179342984197256, 6.617949720841006]	[0.0003098227345448, 0.0003580612271819, 0.0002897461807117, 2.3241430407722774e-06]	0.973023	1.53941	1	4	0.00012335	2.32414e-06	6.61795	0	NA	5	0	0	0	2	2	1	0	5	0	NA	NA	netMHCpan-4.1	HLA-A*03:01	0.01	SB	ASFPKVFIK	1	ASFPKVFIK
ASFQSMEV	8	TRUE	sp|Q5VZM2|RRAGB_HUMAN;sp|Q7L523|RRAGA_HUMAN	RRAGB;RRAGA	HUMAN	Ras-related GTP-binding protein B OS=Homo sapiens OX=9606 GN=RRAGB PE=1 SV=1	ASFQSM[UNIMOD:Oxidation]EV/1	['MSFragger', 'Comet', 'Sage']	[0.0008147745790331, 0.0054098472916524, 0.0022809211978515]	[1.083563096462132, 0.4588826787709059, 0.6625334999241945]	[0.0045056536681417, 0.0365511777174967, 0.0188027870925725]	0.410213	2.60311	1	3	0.000814775	0.00450565	1.08356	0	NA	1	0	1	0	0	0	0	1	0	0	NA	NA	netMHCpan-4.1	HLA-B*51:01	2.844	NB	ASF-QSMEV	3	ASFQS-MEV
ASFTPTSILK	10	TRUE	sp|Q9H175|CSRN2_HUMAN	CSRNP2	HUMAN	Cysteine/serine-rich nuclear protein 2 OS=Homo sapiens OX=9606 GN=CSRNP2 PE=1 SV=1	ASFTPTSILK/2	['MSFragger', 'Comet', 'Sage']	[0.0005198405822214, 0.0006652622241933, 0.0003229974160206]	[1.6733085012754154, 0.7390841102748728, 1.3255165413510774]	[0.0004680105433615, 0.0019555683162278, 4.307405899507194e-05]	0.984308	0.557518	1	3	0.000322997	4.30741e-05	1.67331	0	NA	1	0	0	0	0	0	1	0	1	0	NA	NA	netMHCpan-4.1	HLA-A*03:01	0.024	SB	ASFTPTILK	1	ASFPTSILK
ASGAGGVGGGGGGKIRTRR	19	FALSE	sp|P49790|NU153_HUMAN	NUP153	HUMAN	Nuclear pore complex protein Nup153 OS=Homo sapiens OX=9606 GN=NUP153 PE=1 SV=2	[UNIMOD:Acetylation]-ASGAGGVGGGGGGKIRTRR/3	['MSFragger', 'PEAKS']	[0.0005198405822214, 0.0001233501911927]	[1.7250914237576, 6.547513225868792]	[0.0004278626063969, 2.817584094613162e-06]	0.594622	0.520609	1	2	0.00012335	2.81758e-06	6.54751	0	NA	2	0	1	0	1	0	0	1	1	0	NA	NA	NA	NA	NA	NA	NA	NA	NA
ASGEAKPK	8	TRUE	sp|P10412|H14_HUMAN;sp|P16401|H15_HUMAN;sp|P16403|H12_HUMAN	H1-4;H1-5;H1-2	HUMAN	Histone H1.4 OS=Homo sapiens OX=9606 GN=H1-4 PE=1 SV=2	ASGEAKPK/1	['Comet', 'PEAKS']	[0.0098106178205526, 0.0019121813031161]	[0.3926309784950643, 3.065483148858104]	[0.0684468651468841, 0.0172508369897368]	0.915741	2.51546	1	2	0.00191218	0.0172508	3.06548	0	NA	1	0	0	0	0	1	0	0	1	0	NA	NA	netMHCpan-4.1	HLA-A*03:01	9.721	NB	ASGEA-KPK	1	AS-GEAKPK
ASGEAKPKA	9	TRUE	sp|P10412|H14_HUMAN;sp|P16401|H15_HUMAN	H1-4;H1-5	HUMAN	Histone H1.4 OS=Homo sapiens OX=9606 GN=H1-4 PE=1 SV=2	ASGEAKPKA/1;ASGEAKPKA/2	['MSFragger', 'Comet', 'Sage', 'PEAKS']	[0.0006691201070592, 0.0008907363420427, 0.0003867349898482, 0.0007651759904778]	[1.2362098540624205, 0.6776260560239679, 0.8737066550319451, 3.6873745516507097]	[0.0018754558826084, 0.0034893676619496, 0.0027403673807399, 0.0044595539383411]	0.86142	0.471798	2	4	0.000386735	0.00187546	3.68737	0	NA	5	0	0	0	2	2	1	0	5	0	NA	NA	netMHCpan-4.1	HLA-C*01:02	19.654	NB	ASGEAKPKA	0	ASGEAKPKA
ASGEAKPKAK	10	TRUE	sp|P10412|H14_HUMAN;sp|P16401|H15_HUMAN	H1-4;H1-5	HUMAN	Histone H1.4 OS=Homo sapiens OX=9606 GN=H1-4 PE=1 SV=2	ASGEAKPKAK/1;ASGEAKPKAK/2	['MSFragger', 'Comet', 'Sage', 'PEAKS']	[0.0005198405822214, 0.0003016136329362, 0.0003867349898482, 0.0001233501911927]	[1.8937847391485263, 1.203032346391902, 1.1308178341544162, 5.991913175745412]	[0.00032747527548, 0.0001434367382474, 0.0002574224932917, 1.285916179520514e-05]	0.965179	0.0714798	2	4	0.00012335	1.28592e-05	5.99191	0	NA	10	0	0	0	1	5	4	0	10	0	NA	NA	netMHCpan-4.1	HLA-A*03:01	1.873	WB	ASGEAKPAK	1	ASGEKPKAK
ASGEAKPKAKKAGAAKA	17	FALSE	sp|P10412|H14_HUMAN;sp|P16401|H15_HUMAN	H1-4;H1-5	HUMAN	Histone H1.4 OS=Homo sapiens OX=9606 GN=H1-4 PE=1 SV=2	ASGEAKPKAKKAGAAKA/3	['MSFragger', 'Comet', 'Sage', 'PEAKS']	[0.0068510530322253, 0.0020762395149904, 0.0003867349898482, 0.0077142683593512]	[0.70964428883871, 0.5701878730978931, 0.8142805659787795, 2.2954410784166392]	[0.0496481170108583, 0.0106695412953965, 0.0047391655080918, 0.0837709259551399]	0.254806	3.04098	1	4	0.000386735	0.00473917	2.29544	0	NA	1	0	1	0	0	0	0	1	0	0	NA	NA	netMHCIIpan-4.3	DRB5_0101	43.15	NB	PKAKKAGAA	NA	NA
ASGEAKPKV	9	TRUE	sp|P16403|H12_HUMAN	H1-2	HUMAN	Histone H1.2 OS=Homo sapiens OX=9606 GN=H1-2 PE=1 SV=2	ASGEAKPKV/1	['MSFragger', 'Comet', 'Sage', 'PEAKS']	[0.0006691201070592, 0.0024864024864024, 0.0011827321111768, 0.0014140061025526]	[1.2817679251983507, 0.5344174421488077, 0.7412549169619644, 3.369080055142089]	[0.0015089148489174, 0.0158638533479187, 0.009253799327911, 0.0087885453133922]	0.857429	4.72909	1	4	0.00066912	0.00150891	3.36908	0	NA	3	0	0	0	0	2	1	0	3	0	NA	NA	netMHCpan-4.1	HLA-B*51:01	6.213	NB	ASGEAKPKV	NA	NA
ASGEAKPKVK	10	TRUE	sp|P16403|H12_HUMAN	H1-2	HUMAN	Histone H1.2 OS=Homo sapiens OX=9606 GN=H1-2 PE=1 SV=2	ASGEAKPKVK/2;ASGEAKPKVK/1	['MSFragger', 'Comet', 'Sage', 'PEAKS']	[0.0003675119441381, 0.0003016136329362, 0.0003229974160206, 0.0001233501911927]	[2.004517886408593, 1.7029339185704528, 1.21241066311253, 6.395778027554287]	[0.0002689536849784, 2.113452115996137e-05, 0.0001217022624575, 4.26567098659894e-06]	0.955378	0.301249	2	4	0.00012335	4.26567e-06	6.39578	0	NA	13	0	1	0	2	8	2	1	12	0	NA	NA	netMHCpan-4.1	HLA-A*03:01	2.259	NB	ASGEAKPKK	1	ASGEKPKVK
ASGEGKPKA	9	TRUE	P16402|H13_HUMAN	H1-3	HUMAN	Histone H1.3 OS=Homo sapiens OX=9606 GN=H1-3 PE=1 SV=2	ASGEGKPKA/1	['PEAKS']	[0.0024460129988119]	[2.994859693085825]	[0.0201968692051508]	0.85138	4.88287	1	1	0.00244601	0.0201969	2.99486	0	NA	1	0	0	0	0	1	0	0	1	0	NA	NA	netMHCpan-4.1	HLA-C*01:02	19.577	NB	ASGEGKPKA	0	ASGEGKPKA
ASGEGKPKAK	10	TRUE	sp|P16402|H13_HUMAN	H1-3	HUMAN	Histone H1.3 OS=Homo sapiens OX=9606 GN=H1-3 PE=1 SV=2	ASGEGKPKAK/1	['MSFragger', 'Comet', 'Sage', 'PEAKS']	[0.0005198405822214, 0.0003016136329362, 0.0003867349898482, 0.0002224199288256]	[1.5954996296962354, 1.2410443717093622, 0.918825772529494, 4.4187051511484]	[0.0005462268605623, 0.0001250509235291, 0.0018077467280824, 0.0008516727015312]	0.875011	0.0884525	1	4	0.00022242	0.000125051	4.41871	0	NA	4	0	0	0	1	1	2	0	4	0	NA	NA	netMHCpan-4.1	HLA-A*03:01	1.761	WB	ASGEGKPAK	1	ASGGKPKAK
ASGGIGQPLSL	11	TRUE	sp|P40926|MDHM_HUMAN	MDH2	HUMAN	Malate dehydrogenase, mitochondrial OS=Homo sapiens OX=9606 GN=MDH2 PE=1 SV=3	ASGGIGQPLSL/1	['Sage', 'PEAKS']	[0.0060508529127775, 0.0043081275720164]	[0.5523597730860383, 2.6262592551554027]	[0.0484341842408298, 0.0449199209454784]	0.90197	3.11131	1	2	0.00430813	0.0449199	2.62626	0	NA	1	0	0	0	0	1	0	0	1	0	NA	NA	netMHCpan-4.1	HLA-C*01:02	5.643	NB	ASIGQPLSL	3	ASIGQPLSL
ASGGVVDPVNS	11	TRUE	sp|P15924|DESP_HUMAN	DSP	HUMAN	Desmoplakin OS=Homo sapiens OX=9606 GN=DSP PE=1 SV=3	ASGGVVDPVNS/1	['Comet', 'Sage', 'PEAKS']	[0.0013065795613625, 0.0044224068614312, 0.0002224199288256]	[0.6231491838256679, 0.5858127538050717, 4.539024214478795]	[0.0060864146751744, 0.0366372269095608, 0.0006326659658195]	0.91633	3.48993	1	3	0.00022242	0.000632666	4.53902	0	NA	1	0	0	0	1	0	0	0	1	0	NA	NA	netMHCpan-4.1	HLA-A*03:01	60	NB	ASGGVPVNS	0	SGGVVDPNS
ASGNYATVISHNPETK	16	FALSE	sp|P62917|RL8_HUMAN	RPL8	HUMAN	Large ribosomal subunit protein uL2 OS=Homo sapiens OX=9606 GN=RPL8 PE=1 SV=2	ASGNYATVISHNPETK/2	['MSFragger', 'Comet', 'Sage', 'PEAKS']	[0.0005198405822214, 0.0003016136329362, 0.0003229974160206, 0.0001233501911927]	[1.7303079096350895, 1.6843258508249723, 1.2178408705044488, 6.501635156449502]	[0.0004241948740308, 2.2531870142796624e-05, 0.0001157826901695, 3.1940104896578105e-06]	0.715355	1.85924	1	4	0.00012335	3.19401e-06	6.50164	0	NA	3	1	2	0	0	0	0	3	0	0	NA	NA	netMHCIIpan-4.3	HLA-DQA10101-DQB10602	0.2	SB	NYATVISHN	NA	NA
ASGPPVSEL	9	TRUE	sp|P10412|H14_HUMAN;sp|P16402|H13_HUMAN;sp|P16403|H12_HUMAN	H1-4;H1-3;H1-2	HUMAN	Histone H1.4 OS=Homo sapiens OX=9606 GN=H1-4 PE=1 SV=2	ASGPPVSEL/1	['MSFragger', 'Comet', 'Sage', 'PEAKS']	[0.0041551246537396, 0.0039315617036767, 0.0038883962071082, 0.0032614483493077]	[0.8109100557115614, 0.4976905002895584, 0.5986011629799746, 2.8040422706330377]	[0.0262992841731078, 0.0239524530692276, 0.0328582775094615, 0.0306251279413948]	0.83993	0.927988	1	4	0.00326145	0.0239525	2.80404	0	NA	7	1	0	0	3	2	1	1	6	0	NA	NA	netMHCpan-4.1	HLA-C*01:02	0.207	SB	ASGPPVSEL	3	ASGPPVSEL
ASGPPVSELITK	12	TRUE	sp|P10412|H14_HUMAN;sp|P16402|H13_HUMAN;sp|P16403|H12_HUMAN	H1-4;H1-3;H1-2	HUMAN	Histone H1.4 OS=Homo sapiens OX=9606 GN=H1-4 PE=1 SV=2	ASGPPVSELITK/2	['MSFragger', 'Comet', 'Sage', 'PEAKS']	[0.0003675119441381, 0.0003016136329362, 0.0003229974160206, 0.0001233501911927]	[2.3459509769955447, 1.2976462961461148, 1.3273499815812175, 7.303588909738754]	[0.0001326651277428, 0.0001013782442037, 4.235488010786945e-05, 3.566800094074952e-07]	0.905187	0.472252	1	4	0.00012335	3.5668e-07	7.30359	0	NA	10	0	0	0	4	3	3	0	10	0	NA	NA	netMHCpan-4.1	HLA-A*03:01	0.521	WB	ASGPPVITK	1	ASGPPVITK
ASGPPVSELITKA	13	FALSE	sp|P10412|H14_HUMAN;sp|P16402|H13_HUMAN;sp|P16403|H12_HUMAN	H1-4;H1-3;H1-2	HUMAN	Histone H1.4 OS=Homo sapiens OX=9606 GN=H1-4 PE=1 SV=2	ASGPPVSELITKA/2	['MSFragger', 'Comet', 'Sage', 'PEAKS']	[0.0003675119441381, 0.0003016136329362, 0.0003229974160206, 0.0001233501911927]	[2.2162646946319158, 1.094945042790883, 1.207716955407387, 6.950770648665919]	[0.000175515787026, 0.0002107589627235, 0.0001270622106229, 9.357300994220864e-07]	0.812956	0.286368	1	4	0.00012335	9.3573e-07	6.95077	0	NA	4	0	0	0	2	2	0	0	4	0	NA	NA	netMHCIIpan-4.3	HLA-DPA10202-DPB10402	51.07	NB	PVSELITKA	NA	NA
ASGSFKLN	8	TRUE	sp|P10412|H14_HUMAN;sp|P16401|H15_HUMAN;sp|P16402|H13_HUMAN;sp|P16403|H12_HUMAN;sp|Q02539|H11_HUMAN	H1-4;H1-5;H1-3;H1-2;H1-1	HUMAN	Histone H1.4 OS=Homo sapiens OX=9606 GN=H1-4 PE=1 SV=2	ASGSFKLN/1	['MSFragger', 'Sage']	[0.0057959814528593, 0.0020027730704051]	[0.7315740636751185, 0.6869860279837164]	[0.043262906570113, 0.0151158234334375]	0.932235	0.417015	1	2	0.00200277	0.0151158	0.731574	0	NA	1	0	0	0	0	0	1	0	1	0	NA	NA	netMHCpan-4.1	HLA-A*03:01	52.5	NB	ASGSFKLN-	1	ASGSFKL-N
ASGSFKLNK	9	TRUE	sp|P10412|H14_HUMAN;sp|P16401|H15_HUMAN;sp|P16402|H13_HUMAN;sp|P16403|H12_HUMAN;sp|Q02539|H11_HUMAN	H1-4;H1-5;H1-3;H1-2;H1-1	HUMAN	Histone H1.4 OS=Homo sapiens OX=9606 GN=H1-4 PE=1 SV=2	ASGSFKLNK/1	['MSFragger', 'Comet', 'Sage', 'PEAKS']	[0.0006441638752898, 0.0023668639053254, 0.0011827321111768, 0.0003016287954956]	[1.3352566722660082, 0.542988716164376, 0.7381230220332189, 4.151218463475052]	[0.0011997381676953, 0.014410367776541, 0.0095214206158193, 0.0016034622684909]	0.966805	4.07158	1	4	0.000301629	0.00119974	4.15122	0	NA	1	0	0	0	0	1	0	0	1	0	NA	NA	netMHCpan-4.1	HLA-A*03:01	0.175	SB	ASGSFKLNK	1	ASGSFKLNK
ASGSFKLNKK	10	TRUE	sp|P10412|H14_HUMAN;sp|P16401|H15_HUMAN;sp|P16402|H13_HUMAN;sp|P16403|H12_HUMAN;sp|Q02539|H11_HUMAN	H1-4;H1-5;H1-3;H1-2;H1-1	HUMAN	Histone H1.4 OS=Homo sapiens OX=9606 GN=H1-4 PE=1 SV=2	ASGSFKLNKK/1	['MSFragger', 'Comet', 'Sage', 'PEAKS']	[0.0029376318168122, 0.0006652622241933, 0.0015973165082661, 0.0002224199288256]	[0.8978316866840692, 0.7443450773353084, 0.70575995465752, 4.414151547776681]	[0.0153265606911473, 0.0018660455590678, 0.0127668343067159, 0.0008611723059722]	0.930228	4.19444	1	4	0.00022242	0.000861172	4.41415	0	NA	1	0	0	0	0	1	0	0	1	0	NA	NA	netMHCpan-4.1	HLA-A*03:01	0.804	WB	ASGSFKLKK	1	ASGSFKLKK
ASGSFKLNKKAASGEAKPK	19	FALSE	sp|P10412|H14_HUMAN;sp|P16401|H15_HUMAN;sp|P16403|H12_HUMAN	H1-4;H1-5;H1-2	HUMAN	Histone H1.4 OS=Homo sapiens OX=9606 GN=H1-4 PE=1 SV=2	ASGSFKLNKKAASGEAKPK/3	['MSFragger', 'Comet', 'Sage', 'PEAKS']	[0.0005198405822214, 0.0003016136329362, 0.0003867349898482, 0.0001233501911927]	[1.8086690393952547, 0.9755775793006318, 1.092352146668309, 6.860051983030215]	[0.0003747476906471, 0.0003565321635527, 0.0003664656925381, 1.1990882960892665e-06]	0.156318	0.151164	1	4	0.00012335	1.19909e-06	6.86005	0	NA	1	0	0	0	1	0	0	0	1	0	NA	NA	NA	NA	NA	NA	NA	NA	NA
ASGSFKLNKKAASGEAKPKA	20	FALSE	sp|P10412|H14_HUMAN;sp|P16401|H15_HUMAN	H1-4;H1-5	HUMAN	Histone H1.4 OS=Homo sapiens OX=9606 GN=H1-4 PE=1 SV=2	ASGSFKLNKKAASGEAKPKA/3	['MSFragger', 'Comet', 'Sage', 'PEAKS']	[0.0003675119441381, 0.0003016136329362, 0.0003867349898482, 0.0001233501911927]	[2.1792605052562606, 1.278546291712266, 1.0850444765776646, 7.75454171624803]	[0.0001897266122023, 0.0001088880584871, 0.0003919026459472, 1.0396657046171548e-07]	0.462233	0.282132	1	4	0.00012335	1.03967e-07	7.75454	0	NA	1	0	0	0	1	0	0	0	1	0	NA	NA	NA	NA	NA	NA	NA	NA	NA
ASGSGGGYGGGSGKSSHS	18	FALSE	sp|P35527|K1C9_HUMAN	KRT9	HUMAN	Keratin, type I cytoskeletal 9 OS=Homo sapiens OX=9606 GN=KRT9 PE=1 SV=3	ASGSGGGYGGGSGKSSHS/2	['MSFragger', 'Comet', 'Sage']	[0.0006441638752898, 0.0003016136329362, 0.0003867349898482]	[1.3154421638907183, 1.252618922992907, 0.9476577124713904]	[0.0013020190306, 0.0001198572635114, 0.0013860436707317]	0.622962	1.02258	1	3	0.000301614	0.000119857	1.31544	0	NA	1	0	0	0	1	0	0	0	1	0	NA	NA	netMHCIIpan-4.3	DRB1_0101	55.38	NB	YGGGSGKSS	NA	NA
ASGTTTTAVKIG	12	TRUE	sp|Q13126|MTAP_HUMAN	MTAP	HUMAN	S-methyl-5'-thioadenosine phosphorylase OS=Homo sapiens OX=9606 GN=MTAP PE=1 SV=2	[UNIMOD:Acetylation]-ASGTTTTAVKIG/1	['MSFragger', 'PEAKS']	[0.0003675119441381, 0.0001233501911927]	[2.00140781456731, 5.097186762553045]	[0.0002705303158803, 0.0001465002557199]	0.710088	4.05456	1	2	0.00012335	0.0001465	5.09719	0	NA	5	0	0	0	2	2	1	0	5	0	NA	NA	netMHCpan-4.1	HLA-A*03:01	46	NB	ASGTTTTAK	1	ASGTTTTAK
ASGVAVSDGVIK	12	TRUE	sp|P23528|COF1_HUMAN	CFL1	HUMAN	Cofilin-1 OS=Homo sapiens OX=9606 GN=CFL1 PE=1 SV=3	[UNIMOD:Acetylation]-ASGVAVSDGVIK/2;[UNIMOD:Acetylation]-ASGVAVSDGVIK/1	['MSFragger', 'PEAKS']	[0.0005198405822214, 0.0001233501911927]	[1.5445486788741132, 5.8016749017044695]	[0.0006146352117876, 2.1615769324354204e-05]	0.937136	5.42223	2	2	0.00012335	2.16158e-05	5.80167	0	NA	2	0	0	0	1	1	0	0	2	0	NA	NA	netMHCpan-4.1	HLA-A*03:01	5.168	NB	ASVSDGVIK	0	ASGVAGVIK
ASGVAVSDGVIKVFNDMKV	19	FALSE	sp|P23528|COF1_HUMAN	CFL1	HUMAN	Cofilin-1 OS=Homo sapiens OX=9606 GN=CFL1 PE=1 SV=3	[UNIMOD:Acetylation]-ASGVAVSDGVIKVFNDM[UNIMOD:Oxidation]KV/2	['MSFragger']	[0.0029376318168122]	[0.8932420005259778]	[0.0157766493176882]	0.619028	1.74413	1	1	0.00293763	0.0157766	0.893242	0	NA	1	0	0	0	0	1	0	0	1	0	NA	NA	NA	NA	NA	NA	NA	NA	NA
ASGVGSGLG	9	TRUE	P02538|K2C6A_HUMAN;P04259|K2C6B_HUMAN;P48668|K2C6C_HUMAN	KRT6A;KRT6B;KRT6C	HUMAN	Keratin, type II cytoskeletal 6A OS=Homo sapiens OX=9606 GN=KRT6A PE=1 SV=3	ASGVGSGLG/1	['PEAKS']	[0.0032614483493077]	[2.7908674263909945]	[0.0315202178953696]	0.798996	0.886645	1	1	0.00326145	0.0315202	2.79087	0	NA	1	0	0	0	1	0	0	0	1	0	NA	NA	netMHCpan-4.1	HLA-C*01:02	70	NB	ASGVGSGLG	0	ASGVGSGLG
ASGVGSGLGLGGGS	14	FALSE	sp|P02538|K2C6A_HUMAN;sp|P04259|K2C6B_HUMAN;sp|P48668|K2C6C_HUMAN	KRT6A;KRT6B;KRT6C	HUMAN	Keratin, type II cytoskeletal 6A OS=Homo sapiens OX=9606 GN=KRT6A PE=1 SV=3	ASGVGSGLGLGGGS/1	['MSFragger', 'Comet', 'Sage', 'PEAKS']	[0.0005648919644118, 0.0003016136329362, 0.0003867349898482, 0.0001233501911927]	[1.3797723885008957, 0.9401465732098332, 1.0412425645446095, 6.330507774758056]	[0.0010110822666395, 0.0004337267699963, 0.0005860287207195, 5.098666794247738e-06]	0.792226	0.777726	1	4	0.00012335	5.09867e-06	6.33051	0	NA	2	0	0	0	2	0	0	0	2	0	NA	NA	netMHCIIpan-4.3	HLA-DQA10101-DQB10602	49.3	NB	GVGSGLGLG	NA	NA
ASGVGSGLGLGGGSS	15	FALSE	sp|P02538|K2C6A_HUMAN;sp|P04259|K2C6B_HUMAN;sp|P48668|K2C6C_HUMAN	KRT6A;KRT6B;KRT6C	HUMAN	Keratin, type II cytoskeletal 6A OS=Homo sapiens OX=9606 GN=KRT6A PE=1 SV=3	ASGVGSGLGLGGGSS/1	['MSFragger', 'Comet', 'Sage', 'PEAKS']	[0.0003675119441381, 0.0003016136329362, 0.0003867349898482, 0.0001233501911927]	[1.9392100408112256, 0.8152882436331247, 1.0980658541320347, 6.1356350626193885]	[0.0003029812361405, 0.0010299863255558, 0.0003477337382968, 8.683864229979703e-06]	0.859442	0.956737	1	4	0.00012335	8.68386e-06	6.13564	0	NA	2	0	0	0	2	0	0	0	2	0	NA	NA	netMHCIIpan-4.3	HLA-DQA10101-DQB10602	46.21	NB	GVGSGLGLG	NA	NA
ASIKKGEDFVKTLK	14	FALSE	sp|P40926|MDHM_HUMAN	MDH2	HUMAN	Malate dehydrogenase, mitochondrial OS=Homo sapiens OX=9606 GN=MDH2 PE=1 SV=3	ASIKKGEDFVKTLK/3	['MSFragger', 'Comet', 'Sage']	[0.0006691201070592, 0.0007607868709922, 0.0003867349898482]	[1.2990999860807368, 0.6933749611823379, 1.0303848798508422]	[0.0013967168943746, 0.0029915544178224, 0.0006475173579776]	0.305773	2.10241	1	3	0.000386735	0.000647517	1.2991	0	NA	1	1	0	0	0	0	0	1	0	0	NA	NA	netMHCIIpan-4.3	HLA-DPA10202-DPB10402	0.29	SB	KKGEDFVKT	NA	NA
ASILAAFSKA	10	TRUE	P54819|KAD2_HUMAN	AK2	HUMAN	Adenylate kinase 2, mitochondrial OS=Homo sapiens OX=9606 GN=AK2 PE=1 SV=2	ASILAAFSKA/1	['PEAKS']	[0.0007651759904778]	[3.7057868765798254]	[0.0042877668128349]	0.500731	4.07663	1	1	0.000765176	0.00428777	3.70579	0	NA	1	0	0	0	1	0	0	0	1	0	NA	NA	netMHCpan-4.1	HLA-A*03:01	6.856	NB	ASILAAFSK	0	ASIAAFSKA
ASKERSGVSLAALK	14	FALSE	sp|P10412|H14_HUMAN;sp|P16402|H13_HUMAN;sp|P16403|H12_HUMAN	H1-4;H1-3;H1-2	HUMAN	Histone H1.4 OS=Homo sapiens OX=9606 GN=H1-4 PE=1 SV=2	ASKERSGVSLAALK/3	['Comet', 'Sage', 'PEAKS']	[0.0023087333811002, 0.0049682944368176, 0.0003016287954956]	[0.5520088338104069, 0.5668649686022736, 4.342881110755115]	[0.0130312300794588, 0.0429587581724143, 0.0010228458011284]	0.00768223	0.277448	1	3	0.000301629	0.00102285	4.34288	0	NA	1	0	0	0	1	0	0	0	1	0	NA	NA	netMHCIIpan-4.3	HLA-DPA10202-DPB10402	8.74	NB	RSGVSLAAL	NA	NA
ASKGLEKKEK	10	TRUE	sp|Q8TCT9|HM13_HUMAN	HM13	HUMAN	Minor histocompatibility antigen H13 OS=Homo sapiens OX=9606 GN=HM13 PE=1 SV=1	ASKGLEKKEK/1	['MSFragger', 'Comet', 'Sage', 'PEAKS']	[0.0005648919644118, 0.0003016136329362, 0.0003867349898482, 0.0004532269760696]	[1.4195205536315103, 0.913219767870633, 0.9690566206870244, 4.042258938252982]	[0.0008801625397136, 0.0005108894412873, 0.0011381851888359, 0.0020537756755877]	0.899069	2.13865	1	4	0.000301614	0.000510889	4.04226	0	NA	3	0	0	0	0	3	0	0	3	0	NA	NA	netMHCpan-4.1	HLA-A*03:01	3.301	NB	ASKGLEKKK	1	ASKGEKKEK
ASKPKKAKPVKPKAK	15	FALSE	sp|P07305|H10_HUMAN	H1-0	HUMAN	Histone H1.0 OS=Homo sapiens OX=9606 GN=H1-0 PE=1 SV=3	ASKPKKAKPVKPKAK/2;ASKPKKAKPVKPKAK/3	['MSFragger', 'Comet', 'Sage', 'PEAKS']	[0.0026188092120465, 0.0006652622241933, 0.0029034770908575, 0.0001233501911927]	[0.9121950142774444, 0.7304877677031035, 0.6311692994970164, 4.936334118073975]	[0.0139896042394541, 0.0021131149198111, 0.024790314046777, 0.0002253971037212]	0.43943	0.591342	2	4	0.00012335	0.000225397	4.93633	0	NA	3	0	0	0	1	0	2	0	3	0	NA	NA	netMHCIIpan-4.3	DRB5_0101	29.76	NB	PKKAKPVKP	NA	NA
ASKRALVIL	9	TRUE	sp|Q99497|PARK7_HUMAN	PARK7	HUMAN	Parkinson disease protein 7 OS=Homo sapiens OX=9606 GN=PARK7 PE=1 SV=2	[UNIMOD:Acetylation]-ASKRALVIL/1;[UNIMOD:Acetylation]-ASKRALVIL/2	['MSFragger', 'PEAKS']	[0.004038153589083, 0.0004532269760696]	[0.8195907225957014, 4.061895886058999]	[0.0249202051613839, 0.0019649950423623]	0.979198	12.2113	2	2	0.000453227	0.001965	4.0619	0	NA	3	0	2	1	0	0	0	3	0	0	NA	NA	netMHCpan-4.1	HLA-C*01:02	3.404	NB	ASKRALVIL	NA	NA
ASKRALVILAKGAE	14	FALSE	sp|Q99497|PARK7_HUMAN	PARK7	HUMAN	Parkinson disease protein 7 OS=Homo sapiens OX=9606 GN=PARK7 PE=1 SV=2	[UNIMOD:Acetylation]-ASKRALVILAKGAE/3	['MSFragger', 'PEAKS']	[0.0008147745790331, 0.00068716715341]	[1.0914538719506035, 3.729477851004322]	[0.0042838224382531, 0.004076012138387]	0.898443	5.73755	1	2	0.000687167	0.00407601	3.72948	0	NA	3	0	0	0	1	1	1	0	3	0	NA	NA	netMHCIIpan-4.3	HLA-DPA10202-DPB10402	7.04	NB	RALVILAKG	NA	NA
ASKRALVILAKGAEE	15	FALSE	sp|Q99497|PARK7_HUMAN	PARK7	HUMAN	Parkinson disease protein 7 OS=Homo sapiens OX=9606 GN=PARK7 PE=1 SV=2	[UNIMOD:Acetylation]-ASKRALVILAKGAEE/3;[UNIMOD:Acetylation]-ASKRALVILAKGAEE/2	['MSFragger', 'PEAKS']	[0.0005198405822214, 0.0001233501911927]	[1.7082370204234032, 6.447784143115591]	[0.0004401410468109, 3.700479709860008e-06]	0.879755	6.08397	2	2	0.00012335	3.70048e-06	6.44778	0	NA	9	0	0	0	2	5	2	0	9	0	NA	NA	netMHCIIpan-4.3	HLA-DPA10202-DPB10402	5.97	NB	RALVILAKG	NA	NA
ASKRALVILAKGAEEM	16	FALSE	sp|Q99497|PARK7_HUMAN	PARK7	HUMAN	Parkinson disease protein 7 OS=Homo sapiens OX=9606 GN=PARK7 PE=1 SV=2	[UNIMOD:Acetylation]-ASKRALVILAKGAEEM[UNIMOD:Oxidation]/3	['MSFragger', 'PEAKS']	[0.0003675119441381, 0.0001233501911927]	[2.251601442363633, 5.972440361006014]	[0.0001627870956853, 1.3561521487426371e-05]	0.688121	4.593	1	2	0.00012335	1.35615e-05	5.97244	1	['RGIKVDVLDRAENFL(1)']	3	0	0	0	1	1	1	0	3	0	NA	NA	netMHCIIpan-4.3	HLA-DPA10202-DPB10201	11.4	NB	LVILAKGAE	NA	NA
ASKRALVILAKGAEEME	17	FALSE	sp|Q99497|PARK7_HUMAN	PARK7	HUMAN	Parkinson disease protein 7 OS=Homo sapiens OX=9606 GN=PARK7 PE=1 SV=2	[UNIMOD:Acetylation]-ASKRALVILAKGAEEM[UNIMOD:Oxidation]E/3	['MSFragger', 'PEAKS']	[0.0003675119441381, 0.0001233501911927]	[2.8013258183794414, 6.915858543985409]	[4.757138767489492e-05, 1.0294332042384766e-06]	0.388883	6.49684	1	2	0.00012335	1.02943e-06	6.91586	0	NA	4	1	0	0	1	1	1	1	3	0	NA	NA	netMHCIIpan-4.3	HLA-DPA10202-DPB10201	11.25	NB	RALVILAKG	NA	NA
ASLLAKDAYLQSLAKK	16	FALSE	sp|O75683|SURF6_HUMAN	SURF6	HUMAN	Surfeit locus protein 6 OS=Homo sapiens OX=9606 GN=SURF6 PE=1 SV=3	[UNIMOD:Acetylation]-ASLLAKDAYLQSLAKK/3	['MSFragger']	[0.0005198405822214]	[1.5933997347194384]	[0.0005487328018582]	0.807141	10.0768	1	1	0.000519841	0.000548733	1.5934	0	NA	1	0	0	0	0	1	0	0	1	0	NA	NA	netMHCIIpan-4.3	HLA-DPA10103-DPB10401	7.35	NB	LAKDAYLQS	NA	NA
ASLPLPLL	8	TRUE	sp|Q8IUH8|SPP2C_HUMAN	SPPL2C	HUMAN	Signal peptide peptidase-like 2C OS=Homo sapiens OX=9606 GN=SPPL2C PE=1 SV=3	ASLPLPLL/1	['MSFragger']	[0.0093831345723106]	[0.6537702943408605]	[0.069968338945326]	0.927744	0.425045	1	1	0.00938313	0.0699683	0.65377	0	NA	1	1	0	0	0	0	0	1	0	0	NA	NA	netMHCpan-4.1	HLA-C*01:02	3.653	NB	ASL-PLPLL	3	ASLPLPL-L
ASLQTSF	7	FALSE	Q9Y5K8|VATD_HUMAN	ATP6V1D	HUMAN	V-type proton ATPase subunit D OS=Homo sapiens OX=9606 GN=ATP6V1D PE=1 SV=1	ASLQTSF/1	['PEAKS']	[0.0076619033140772]	[2.326670407213772]	[0.0792334741874627]	0.928365	0.392596	1	1	0.0076619	0.0792335	2.32667	0	NA	1	0	0	0	0	1	0	0	1	0	NA	NA	NA	NA	NA	NA	NA	NA	NA
ASLSITK	7	FALSE	A0A3Q0NF67|A0A3Q0NF67_LISMG;Q9UHC9|NPCL1_HUMAN	LMON_1733;NPC1L1	HUMAN;LISMG	Peptidoglycan bound protein (LPXTG motif) Lmo1666 homolog OS=Listeria monocytogenes serotype 1/2a (strain EGD / Mackaness) OX=1334565 GN=LMON_1733 PE=4 SV=1	ASLSITK/1	['PEAKS']	[0.0041553045059083]	[2.680397463820625]	[0.0400487093090756]	0.966794	2.13765	1	1	0.0041553	0.0400487	2.6804	2	['ASLSLTK(2)']	1	0	0	1	0	0	0	1	0	0	NA	NA	NA	NA	NA	NA	NA	NA	NA
ASLSLTK	7	FALSE	sp|Q9UHC9|NPCL1_HUMAN;tr|A0A3Q0NF67|A0A3Q0NF67_LISMG	NPC1L1;LMON_1733	HUMAN;LISMG	NPC1-like intracellular cholesterol transporter 1 OS=Homo sapiens OX=9606 GN=NPC1L1 PE=1 SV=2	ASLSLTK/1	['MSFragger', 'Comet']	[0.0040949472515269, 0.0023087333811002]	[0.8120979486102785, 0.5502181277423633]	[0.0261059317291371, 0.0132933444896287]	0.981382	0.716878	1	2	0.00230873	0.0132933	0.812098	2	['ASLSITK(2)']	8	2	1	0	2	2	1	3	5	0	NA	NA	NA	NA	NA	NA	NA	NA	NA
ASLSNVL	7	FALSE	Q8TB61|S35B2_HUMAN	SLC35B2	HUMAN	Adenosine 3'-phospho 5'-phosphosulfate transporter 1 OS=Homo sapiens OX=9606 GN=SLC35B2 PE=1 SV=1	ASLSNVL/1	['PEAKS']	[0.0057261515227787]	[2.514781488928607]	[0.0562204609210129]	0.974584	3.4744	1	1	0.00572615	0.0562205	2.51478	0	NA	2	0	0	0	1	1	0	0	2	0	NA	NA	NA	NA	NA	NA	NA	NA	NA
ASLSTFQ	7	FALSE	A5A3E0|POTEF_HUMAN;P0CG38|POTEI_HUMAN;P0CG39|POTEJ_HUMAN;P60709|ACTB_HUMAN;P62736|ACTA_HUMAN;P63261|ACTG_HUMAN;P63267|ACTH_HUMAN;P68032|ACTC_HUMAN;P68133|ACTS_HUMAN;Q562R1|ACTBL_HUMAN;Q6S8J3|POTEE_HUMAN;Q9BYX7|ACTBM_HUMAN	POTEF;POTEI;POTEJ;ACTB;ACTA2;ACTG1;ACTG2;ACTC1;ACTA1;ACTBL2;POTEE;POTEKP	HUMAN	POTE ankyrin domain family member F OS=Homo sapiens OX=9606 GN=POTEF PE=1 SV=2	ASLSTFQ/1	['PEAKS']	[0.0031043325684977]	[2.852394067293919]	[0.0275571339191619]	0.90154	2.33945	1	1	0.00310433	0.0275571	2.85239	0	NA	2	0	0	0	0	1	1	0	2	0	NA	NA	NA	NA	NA	NA	NA	NA	NA
ASLSTFQQ	8	TRUE	sp|A5A3E0|POTEF_HUMAN;sp|P0CG38|POTEI_HUMAN;sp|P0CG39|POTEJ_HUMAN;sp|P60709|ACTB_HUMAN;sp|P62736|ACTA_HUMAN;sp|P63261|ACTG_HUMAN;sp|P63267|ACTH_HUMAN;sp|P68032|ACTC_HUMAN;sp|P68133|ACTS_HUMAN;sp|Q562R1|ACTBL_HUMAN;sp|Q6S8J3|POTEE_HUMAN;sp|Q9BYX7|ACTBM_HUMAN	POTEF;POTEI;POTEJ;ACTB;ACTA2;ACTG1;ACTG2;ACTC1;ACTA1;ACTBL2;POTEE;POTEKP	HUMAN	POTE ankyrin domain family member F OS=Homo sapiens OX=9606 GN=POTEF PE=1 SV=2	ASLSTFQQ/1	['MSFragger', 'Comet', 'Sage', 'PEAKS']	[0.0008147745790331, 0.0006652622241933, 0.0020591824283099, 0.0003016287954956]	[1.139849209674034, 0.731372214755256, 0.6778099565490182, 4.337860337125489]	[0.0031794156100863, 0.0020962263771499, 0.0164100349692485, 0.0010352045967086]	0.933773	3.11682	1	4	0.000301629	0.0010352	4.33786	0	NA	8	0	1	1	2	2	2	2	6	0	NA	NA	netMHCpan-4.1	HLA-A*03:01	26.947	NB	ASL-STFQQ	1	ASLSTF-QQ
ASLSTFQQM	9	TRUE	sp|A5A3E0|POTEF_HUMAN;sp|P0CG38|POTEI_HUMAN;sp|P0CG39|POTEJ_HUMAN;sp|P60709|ACTB_HUMAN;sp|P62736|ACTA_HUMAN;sp|P63261|ACTG_HUMAN;sp|P63267|ACTH_HUMAN;sp|P68032|ACTC_HUMAN;sp|P68133|ACTS_HUMAN;sp|Q562R1|ACTBL_HUMAN;sp|Q6S8J3|POTEE_HUMAN;sp|Q9BYX7|ACTBM_HUMAN	POTEF;POTEI;POTEJ;ACTB;ACTA2;ACTG1;ACTG2;ACTC1;ACTA1;ACTBL2;POTEE;POTEKP	HUMAN	POTE ankyrin domain family member F OS=Homo sapiens OX=9606 GN=POTEF PE=1 SV=2	ASLSTFQQM/1;ASLSTFQQM[UNIMOD:Oxidation]/1	['MSFragger', 'Comet', 'Sage', 'PEAKS']	[0.0005198405822214, 0.0003016136329362, 0.0003867349898482, 0.0001233501911927]	[1.7185552002364537, 0.8534584316400387, 0.9118296494309596, 5.259682092687533]	[0.0004325441067399, 0.0007693366666668, 0.0019281578476503, 9.44688376235274e-05]	0.826974	0.0055749	2	4	0.00012335	9.44688e-05	5.25968	0	NA	14	6	2	2	1	2	1	10	4	0	NA	NA	netMHCpan-4.1	HLA-C*01:02	1.462	WB	ASLSTFQQM	3	ASLSTFQQM
ASLTPEAF	8	TRUE	Q9H3S7|PTN23_HUMAN	PTPN23	HUMAN	Tyrosine-protein phosphatase non-receptor type 23 OS=Homo sapiens OX=9606 GN=PTPN23 PE=1 SV=1	ASLTPEAF/1	['PEAKS']	[0.0011101419395765]	[3.479856353599669]	[0.0069361501648713]	0.990116	0.277729	1	1	0.00111014	0.00693615	3.47986	0	NA	1	0	0	0	0	1	0	0	1	0	NA	NA	netMHCpan-4.1	HLA-C*01:02	8.209	NB	ASL-TPEAF	3	AS-LTPEAF
ASNNELVRTK	10	TRUE	sp|P62241|RS8_HUMAN	RPS8	HUMAN	Small ribosomal subunit protein eS8 OS=Homo sapiens OX=9606 GN=RPS8 PE=1 SV=2	ASNNELVRTK/2	['MSFragger', 'Comet', 'Sage']	[0.0006691201070592, 0.0003016136329362, 0.0003867349898482]	[1.2819809447018735, 0.9513841324227306, 0.9525642770359256]	[0.0015074555196682, 0.0004066333595603, 0.0013248103793187]	0.860182	0.558714	1	3	0.000301614	0.000406633	1.28198	0	NA	1	0	0	0	1	0	0	0	1	0	NA	NA	netMHCpan-4.1	HLA-A*03:01	0.469	SB	ASNELVRTK	1	ASNNELVTK
ASNQPEQFD	9	TRUE	sp|Q9NVI7|ATD3A_HUMAN	ATAD3A	HUMAN	ATPase family AAA domain-containing protein 3A OS=Homo sapiens OX=9606 GN=ATAD3A PE=1 SV=2	ASNQPEQFD/1	['MSFragger', 'Comet', 'Sage', 'PEAKS']	[0.0006691201070592, 0.0046598970649603, 0.0006539611360239, 0.0001233501911927]	[1.232364302615227, 0.4710626592902342, 0.7908617555518465, 5.009773522521131]	[0.0019120442789895, 0.0321045357771865, 0.0058779171212187, 0.0001852499312935]	0.983962	2.09052	1	4	0.00012335	0.00018525	5.00977	0	NA	2	0	0	0	1	0	1	0	2	0	NA	NA	netMHCpan-4.1	HLA-C*01:02	48.5	NB	ASNQPEQFD	NA	NA
ASNTSALPISE	11	TRUE	sp|P40939|ECHA_HUMAN	HADHA	HUMAN	Trifunctional enzyme subunit alpha, mitochondrial OS=Homo sapiens OX=9606 GN=HADHA PE=1 SV=2	ASNTSALPISE/1	['MSFragger', 'Comet', 'Sage', 'PEAKS']	[0.0005648919644118, 0.0003016136329362, 0.0003867349898482, 0.0001233501911927]	[1.381732072177384, 0.8584723518985267, 1.1195013882674854, 4.74601533469653]	[0.0010038859316445, 0.0007416144960906, 0.0002856071233105, 0.0003724323366807]	0.969364	1.8321	1	4	0.00012335	0.000285607	4.74602	0	NA	4	0	0	0	1	1	2	0	4	0	NA	NA	netMHCpan-4.1	HLA-A*03:01	24.32	NB	ATSALPISE	3	ASNTSALSE
ASNVTNK	7	FALSE	B2RXH8|HNRC2_HUMAN;B7ZW38|HNRC3_HUMAN;O60812|HNRC1_HUMAN;P07910|HNRPC_HUMAN;P0DMR1|HNRC4_HUMAN;Q9UKM9|RALY_HUMAN	HNRNPCL2;HNRNPCL3;HNRNPCL1;HNRNPC;HNRNPCL4;RALY	HUMAN	Heterogeneous nuclear ribonucleoprotein C-like 2 OS=Homo sapiens OX=9606 GN=HNRNPCL2 PE=1 SV=1	[UNIMOD:Acetylation]-ASNVTNK/1	['PEAKS']	[0.0043081275720164]	[2.6429227995590336]	[0.0433719815051721]	0.813172	0.5344	1	1	0.00430813	0.043372	2.64292	0	NA	2	0	1	1	0	0	0	2	0	0	NA	NA	NA	NA	NA	NA	NA	NA	NA
ASNVTNKTD	9	TRUE	sp|P07910|HNRPC_HUMAN	HNRNPC	HUMAN	Heterogeneous nuclear ribonucleoproteins C1/C2 OS=Homo sapiens OX=9606 GN=HNRNPC PE=1 SV=4	[UNIMOD:Acetylation]-ASNVTNKTD/1	['MSFragger', 'PEAKS']	[0.0005198405822214, 0.0003016287954956]	[1.5899443937599091, 4.290217714017687]	[0.000552909669861, 0.0011594006478107]	0.904421	0.849507	1	2	0.000301629	0.00055291	4.29022	0	NA	4	0	3	1	0	0	0	4	0	0	NA	NA	netMHCpan-4.1	HLA-C*01:02	43.667	NB	ASNVTNKTD	NA	NA
ASPAAATYL	9	TRUE	sp|Q86V87|FHI2B_HUMAN	FHIP2B	HUMAN	FHF complex subunit HOOK-interacting protein 2B OS=Homo sapiens OX=9606 GN=FHIP2B PE=2 SV=2	ASPAAATYL/1	['MSFragger', 'Comet', 'Sage', 'PEAKS']	[0.0008147745790331, 0.0003016136329362, 0.0003867349898482, 0.0003016287954956]	[1.1848758101364354, 0.8590540367449935, 0.9331626478048672, 4.1392732639673895]	[0.0024568466346225, 0.0007384830261983, 0.0015840282115615, 0.0016480523262581]	0.963947	2.27781	1	4	0.000301614	0.000738483	4.13927	0	NA	5	1	0	1	1	1	1	2	3	0	NA	NA	netMHCpan-4.1	HLA-C*01:02	0.018	SB	ASPAAATYL	3	ASPAAATYL
ASPAGAGTL	9	TRUE	sp|Q8TEV9|SMCR8_HUMAN	SMCR8	HUMAN	Guanine nucleotide exchange protein SMCR8 OS=Homo sapiens OX=9606 GN=SMCR8 PE=1 SV=2	ASPAGAGTL/1	['MSFragger', 'Comet', 'Sage', 'PEAKS']	[0.0008850340738118, 0.0013974287311347, 0.001468788249694, 0.0003016287954956]	[1.0409477253996329, 0.6212605709463752, 0.7212154859898808, 4.208329149654893]	[0.0059583828876427, 0.0062072494180045, 0.0111015769909387, 0.0014050147722812]	0.995885	0.144106	1	4	0.000301629	0.00140501	4.20833	0	NA	3	1	0	0	1	1	0	1	2	0	NA	NA	netMHCpan-4.1	HLA-C*01:02	0.024	SB	ASPAGAGTL	3	ASPAGAGTL
ASPAGLDL	8	TRUE	sp|O15156|ZBT7B_HUMAN	ZBTB7B	HUMAN	Zinc finger and BTB domain-containing protein 7B OS=Homo sapiens OX=9606 GN=ZBTB7B PE=1 SV=2	ASPAGLDL/1	['Comet', 'Sage', 'PEAKS']	[0.0058759962177495, 0.0041886231590325, 0.0003016287954956]	[0.4509904590082396, 0.5908351689131983, 4.29419348655264]	[0.0396738231362202, 0.0351084534661578, 0.001148540862102]	0.98196	3.72361	1	3	0.000301629	0.00114854	4.29419	0	NA	2	0	0	0	0	1	1	0	2	0	NA	NA	netMHCpan-4.1	HLA-C*01:02	0.288	SB	ASP-AGLDL	3	ASPAG-LDL
ASPDGVTEI	9	TRUE	sp|Q96TA1|NIBA2_HUMAN	NIBAN2	HUMAN	Protein Niban 2 OS=Homo sapiens OX=9606 GN=NIBAN2 PE=1 SV=3	ASPDGVTEI/1	['MSFragger', 'Comet', 'Sage', 'PEAKS']	[0.0006441638752898, 0.0015173152445555, 0.0003867349898482, 0.0001233501911927]	[1.3316259673308952, 0.6171304304299118, 1.0445995901109872, 5.259304332117033]	[0.001217533275742, 0.0064803355909598, 0.0005682283736521, 9.4565519958567e-05]	0.994624	0.00856373	1	4	0.00012335	9.45655e-05	5.2593	0	NA	12	2	1	1	2	2	4	4	8	0	NA	NA	netMHCpan-4.1	HLA-C*01:02	0.036	SB	ASPDGVTEI	3	ASPDGVTEI
ASPEAGNTL	9	TRUE	sp|Q9UJX6|ANC2_HUMAN	ANAPC2	HUMAN	Anaphase-promoting complex subunit 2 OS=Homo sapiens OX=9606 GN=ANAPC2 PE=1 SV=1	ASPEAGNTL/1	['MSFragger', 'Comet', 'Sage', 'PEAKS']	[0.0006441638752898, 0.0015173152445555, 0.0003867349898482, 0.0001233501911927]	[1.3178191322233956, 0.605545618308985, 0.8975212831160121, 4.786329848626924]	[0.0012890585949309, 0.0073160947888947, 0.0022000429884313, 0.0003351570278818]	0.992902	0.902788	1	4	0.00012335	0.000335157	4.78633	0	NA	6	1	0	0	2	1	2	1	5	0	NA	NA	netMHCpan-4.1	HLA-C*01:02	0.004	SB	ASPEAGNTL	3	ASPEAGNTL
ASPEDVQAL	9	TRUE	sp|Q969S8|HDA10_HUMAN	HDAC10	HUMAN	Polyamine deacetylase HDAC10 OS=Homo sapiens OX=9606 GN=HDAC10 PE=1 SV=1	ASPEDVQAL/1	['MSFragger', 'Comet', 'PEAKS']	[0.0069497093757897, 0.0059231338762872, 0.0042632904851107]	[0.7052382300184977, 0.4491449595505782, 2.6563360217169785]	[0.0510313709297666, 0.0404313774953287, 0.0421570174127822]	0.929118	2.55438	1	3	0.00426329	0.0404314	2.65634	0	NA	1	0	0	0	1	0	0	0	1	0	NA	NA	netMHCpan-4.1	HLA-C*01:02	0.011	SB	ASPEDVQAL	3	ASPEDVQAL
ASPEGKTL	8	TRUE	sp|Q9Y3A6|TMED5_HUMAN	TMED5	HUMAN	Transmembrane emp24 domain-containing protein 5 OS=Homo sapiens OX=9606 GN=TMED5 PE=1 SV=1	ASPEGKTL/1	['MSFragger', 'Comet', 'Sage', 'PEAKS']	[0.0008147745790331, 0.0003016136329362, 0.0003867349898482, 0.0002224199288256]	[1.1269702269964617, 0.8217563689507893, 0.8553082495478593, 4.585010294362097]	[0.0034348676774453, 0.0009788708309974, 0.0032471264710491, 0.0005635195449694]	0.985141	0.666738	1	4	0.00022242	0.00056352	4.58501	0	NA	3	0	0	0	1	1	1	0	3	0	NA	NA	netMHCpan-4.1	HLA-C*01:02	0.044	SB	ASPE-GKTL	3	ASPEG-KTL
ASPEGQLEV	9	TRUE	sp|Q66K89|E4F1_HUMAN	E4F1	HUMAN	Transcription factor E4F1 OS=Homo sapiens OX=9606 GN=E4F1 PE=1 SV=2	ASPEGQLEV/1	['MSFragger', 'Comet', 'Sage']	[0.0048471792109869, 0.0074811345303148, 0.0045266941818665]	[0.7796981753357953, 0.4249172447574681, 0.5798472362679099]	[0.0319538520415615, 0.051327979104516, 0.0385310162846068]	0.957397	0.0240702	1	3	0.00452669	0.0319539	0.779698	0	NA	2	0	0	0	0	2	0	0	2	0	NA	NA	netMHCpan-4.1	HLA-C*01:02	0.086	SB	ASPEGQLEV	3	ASPEGQLEV
ASPEGTLATL	10	TRUE	sp|Q8TDJ6|DMXL2_HUMAN	DMXL2	HUMAN	DmX-like protein 2 OS=Homo sapiens OX=9606 GN=DMXL2 PE=1 SV=2	ASPEGTLATL/1	['MSFragger', 'Sage', 'PEAKS']	[0.0031094987784111, 0.0009080177971488, 0.0077717061323618]	[0.8863978029692055, 0.7801921682811165, 2.291156680816033]	[0.0164696753929468, 0.0064825743275497, 0.0844141679496031]	0.959749	1.7639	1	3	0.000908018	0.00648257	2.29116	0	NA	3	0	0	0	0	3	0	0	3	0	NA	NA	netMHCpan-4.1	HLA-C*01:02	0.047	SB	ASPEGTATL	3	ASPEGTLAL
ASPELSSPL	9	TRUE	sp|Q7RTS9|DYM_HUMAN	DYM	HUMAN	Dymeclin OS=Homo sapiens OX=9606 GN=DYM PE=1 SV=1	ASPELSSPL/1	['MSFragger', 'Comet', 'Sage']	[0.0041551246537396, 0.0091289939348464, 0.008810033649434]	[0.8111632391647775, 0.4007505750334307, 0.506587435948979]	[0.0262579479439863, 0.0638751224126407, 0.0698533134758207]	0.919264	0.472611	1	3	0.00415512	0.0262579	0.811163	0	NA	3	2	0	0	0	1	0	2	1	0	NA	NA	netMHCpan-4.1	HLA-C*01:02	0.014	SB	ASPELSSPL	3	ASPELSSPL
ASPEPGTAA	9	TRUE	O14730|RIOK3_HUMAN	RIOK3	HUMAN	Serine/threonine-protein kinase RIO3 OS=Homo sapiens OX=9606 GN=RIOK3 PE=1 SV=2	ASPEPGTAA/1	['PEAKS']	[0.0091967751567632]	[2.168984494943797]	[0.1050353025689453]	0.916526	2.20097	1	1	0.00919678	0.105035	2.16898	0	NA	1	0	0	0	1	0	0	0	1	0	NA	NA	netMHCpan-4.1	HLA-C*01:02	0.256	SB	ASPEPGTAA	3	ASPEPGTAA
ASPESGLEV	9	TRUE	sp|Q92997|DVL3_HUMAN	DVL3	HUMAN	Segment polarity protein dishevelled homolog DVL-3 OS=Homo sapiens OX=9606 GN=DVL3 PE=1 SV=2	ASPESGLEV/1	['MSFragger', 'Comet', 'Sage', 'PEAKS']	[0.0008147745790331, 0.0020762395149904, 0.0003867349898482, 0.0003016287954956]	[1.1846721170675536, 0.5742124206852578, 0.9644568535192232, 4.330997342504814]	[0.002459606476917, 0.0102138317208763, 0.001187411361918, 0.0010523166217834]	0.988646	0.0124444	1	4	0.000301629	0.00105232	4.331	0	NA	10	2	0	0	3	3	2	2	8	0	NA	NA	netMHCpan-4.1	HLA-C*01:02	0.059	SB	ASPESGLEV	3	ASPESGLEV
ASPESISSL	9	TRUE	sp|Q96RT7|GCP6_HUMAN	TUBGCP6	HUMAN	Gamma-tubulin complex component 6 OS=Homo sapiens OX=9606 GN=TUBGCP6 PE=1 SV=3	ASPESISSL/1	['MSFragger', 'Comet', 'Sage', 'PEAKS']	[0.0008147745790331, 0.0023087333811002, 0.0003867349898482, 0.0008873114463176]	[1.1054921013306724, 0.5529984273734523, 0.9039032482070788, 3.5942993890720443]	[0.0039205930107353, 0.0128887807212751, 0.0020743246211314, 0.0054358206765097]	0.989391	0.280846	1	4	0.000386735	0.00207432	3.5943	0	NA	5	1	2	0	1	0	1	3	2	0	NA	NA	netMHCpan-4.1	HLA-C*01:02	0.002	SB	ASPESISSL	3	ASPESISSL
ASPESLEL	8	TRUE	sp|Q6ZRS2|SRCAP_HUMAN	SRCAP	HUMAN	Helicase SRCAP OS=Homo sapiens OX=9606 GN=SRCAP PE=1 SV=3	ASPESLEL/1	['MSFragger', 'Comet', 'Sage', 'PEAKS']	[0.0039985969835145, 0.0042387848816672, 0.0004791107704101, 0.0011101419395765]	[0.8263823322677918, 0.484019675816733, 0.8055624715072722, 3.461265810833591]	[0.0238939117066136, 0.0278728920999943, 0.0051350241163872, 0.0072164821665143]	0.993117	2.59612	1	4	0.000479111	0.00513502	3.46127	0	NA	5	0	0	0	2	2	1	0	5	0	NA	NA	netMHCpan-4.1	HLA-C*01:02	0.052	SB	ASPE-SLEL	3	ASPES-LEL
ASPFSGGSL	9	TRUE	sp|P55198|AF17_HUMAN	MLLT6	HUMAN	Protein AF-17 OS=Homo sapiens OX=9606 GN=MLLT6 PE=1 SV=3	ASPFSGGSL/1	['MSFragger', 'Comet', 'Sage', 'PEAKS']	[0.0008147745790331, 0.0012345679012345, 0.0003867349898482, 0.0001233501911927]	[1.185306301124318, 0.6291137830330326, 0.9167656043945932, 4.73820405908255]	[0.0024510273045778, 0.0057206368828813, 0.0018423995574163, 0.0003800941818522]	0.99069	2.83029	1	4	0.00012335	0.000380094	4.7382	0	NA	3	0	0	0	1	1	1	0	3	0	NA	NA	netMHCpan-4.1	HLA-C*01:02	0.026	SB	ASPFSGGSL	3	ASPFSGGSL
ASPFTSK	7	FALSE	sp|Q4VNC0|AT135_HUMAN;sp|Q4VNC1|AT134_HUMAN;sp|Q9H7F0|AT133_HUMAN	ATP13A5;ATP13A4;ATP13A3	HUMAN	Probable cation-transporting ATPase 13A5 OS=Homo sapiens OX=9606 GN=ATP13A5 PE=2 SV=1	ASPFTSK/1	['MSFragger', 'Comet', 'Sage', 'PEAKS']	[0.0022587428927486, 0.0015173152445555, 0.0021233032532039, 0.0003016287954956]	[0.9234211492311344, 0.6039915073504539, 0.6757891418835037, 4.221006821212897]	[0.013015864111529, 0.0074366341105915, 0.0167089861332697, 0.0013641180654715]	0.99748	1.07883	1	4	0.000301629	0.00136412	4.22101	0	NA	5	2	0	0	1	1	1	2	3	0	NA	NA	NA	NA	NA	NA	NA	NA	NA
ASPGGEGQSL	10	TRUE	sp|Q96H72|S39AD_HUMAN	SLC39A13	HUMAN	Zinc transporter ZIP13 OS=Homo sapiens OX=9606 GN=SLC39A13 PE=1 SV=3	ASPGGEGQSL/1	['MSFragger', 'Comet', 'Sage', 'PEAKS']	[0.0005198405822214, 0.0003016136329362, 0.0003867349898482, 0.0001233501911927]	[1.6828135874358732, 0.9967181244951024, 1.112761161388811, 5.281479936300254]	[0.0004600673936142, 0.0003203351021919, 0.0003038404998921, 8.9052539488148e-05]	0.963037	0.649083	1	4	0.00012335	8.90525e-05	5.28148	0	NA	4	1	0	0	1	1	1	1	3	0	NA	NA	netMHCpan-4.1	HLA-C*01:02	0.093	SB	ASPGGGQSL	3	ASPGGGQSL
ASPGPAPSL	9	TRUE	sp|Q5JTD0|TJAP1_HUMAN	TJAP1	HUMAN	Tight junction-associated protein 1 OS=Homo sapiens OX=9606 GN=TJAP1 PE=1 SV=1	ASPGPAPSL/1	['MSFragger', 'Comet', 'Sage', 'PEAKS']	[0.0006691201070592, 0.0006652622241933, 0.0003867349898482, 0.0001233501911927]	[1.2778560603078315, 0.7168785595708229, 0.9908163463220738, 4.645618969826858]	[0.0015360897981266, 0.0023944625975039, 0.0009316552733084, 0.0004828995944761]	0.967873	0.00881949	1	4	0.00012335	0.0004829	4.64562	0	NA	11	2	1	1	2	3	2	4	7	0	NA	NA	netMHCpan-4.1	HLA-C*01:02	0.006	SB	ASPGPAPSL	3	ASPGPAPSL
ASPGPQRSL	9	TRUE	sp|O95502|NPTXR_HUMAN	NPTXR	HUMAN	Neuronal pentraxin receptor OS=Homo sapiens OX=9606 GN=NPTXR PE=3 SV=2	ASPGPQRSL/2	['MSFragger', 'Comet', 'Sage']	[0.0029376318168122, 0.0098616882714135, 0.0089732633378097]	[0.8968514051075127, 0.392212409890276, 0.5038739821212216]	[0.0154217286666003, 0.0686872120079425, 0.0713405032417442]	0.979599	0.629821	1	3	0.00293763	0.0154217	0.896851	0	NA	1	0	0	0	1	0	0	0	1	0	NA	NA	netMHCpan-4.1	HLA-C*01:02	0.007	SB	ASPGPQRSL	3	ASPGPQRSL
ASPGSHNAL	9	TRUE	sp|Q9Y4E6|WDR7_HUMAN	WDR7	HUMAN	WD repeat-containing protein 7 OS=Homo sapiens OX=9606 GN=WDR7 PE=1 SV=2	ASPGSHNAL/1	['MSFragger', 'PEAKS']	[0.0088831709857256, 0.0016017473607571]	[0.667661077028129, 3.176091911573274]	[0.0643105968432807, 0.0134447405002988]	0.902278	1.08378	1	2	0.00160175	0.0134447	3.17609	0	NA	1	0	0	0	0	1	0	0	1	0	NA	NA	netMHCpan-4.1	HLA-C*01:02	0.004	SB	ASPGSHNAL	3	ASPGSHNAL
ASPLATTSL	9	TRUE	sp|Q86V15|CASZ1_HUMAN	CASZ1	HUMAN	Zinc finger protein castor homolog 1 OS=Homo sapiens OX=9606 GN=CASZ1 PE=1 SV=4	ASPLATTSL/1	['MSFragger', 'Comet', 'Sage', 'PEAKS']	[0.0008850340738118, 0.002138861467588, 0.0020591824283099, 0.0002224199288256]	[1.0555258635384888, 0.565687715759113, 0.6823598341770191, 4.458112357393572]	[0.0054093364131718, 0.0112061830717972, 0.0157555716006729, 0.0007733436374241]	0.95812	1.02548	1	4	0.00022242	0.000773344	4.45811	0	NA	5	1	0	0	0	3	1	1	4	0	NA	NA	netMHCpan-4.1	HLA-C*01:02	0.004	SB	ASPLATTSL	3	ASPLATTSL
ASPLSPTSL	9	TRUE	sp|Q9BUL5|PHF23_HUMAN	PHF23	HUMAN	PHD finger protein 23 OS=Homo sapiens OX=9606 GN=PHF23 PE=1 SV=1	ASPLSPTSL/1	['MSFragger', 'Comet', 'Sage', 'PEAKS']	[0.0008147745790331, 0.0020762395149904, 0.0003867349898482, 0.0003016287954956]	[1.16762585053278, 0.5694190607027362, 0.8175938802893159, 4.316723906275604]	[0.0027057148904365, 0.0107591495213518, 0.004596785348294, 0.0010887292837441]	0.980366	1.87333	1	4	0.000301629	0.00108873	4.31672	0	NA	6	1	1	0	1	2	1	2	4	0	NA	NA	netMHCpan-4.1	HLA-C*01:02	0.004	SB	ASPLSPTSL	3	ASPLSPTSL
ASPPGYLTAL	10	TRUE	sp|O75354|ENTP6_HUMAN	ENTPD6	HUMAN	Ectonucleoside triphosphate diphosphohydrolase 6 OS=Homo sapiens OX=9606 GN=ENTPD6 PE=1 SV=3	ASPPGYLTAL/1	['MSFragger', 'Comet', 'Sage', 'PEAKS']	[0.0015332472562943, 0.0019706965984063, 0.001468788249694, 0.0059004456719603]	[0.9664510599776344, 0.5860846955025774, 0.7208676705049996, 2.5006972194607817]	[0.0098119430591003, 0.0089903166797676, 0.0111366219369249, 0.0577554177588767]	0.622675	0.723934	1	4	0.00146879	0.00899032	2.5007	0	NA	1	0	0	0	0	1	0	0	1	0	NA	NA	netMHCpan-4.1	HLA-C*01:02	0.029	SB	ASPPGYTAL	3	ASPPGYTAL
ASPPPVSEL	9	TRUE	sp|Q9NX00|TM160_HUMAN	TMEM160	HUMAN	Transmembrane protein 160 OS=Homo sapiens OX=9606 GN=TMEM160 PE=1 SV=1	ASPPPVSEL/1	['MSFragger', 'Comet', 'Sage', 'PEAKS']	[0.0005198405822214, 0.0003016136329362, 0.0003229974160206, 0.0001233501911927]	[1.492593964257626, 0.893463604080688, 1.1867924951059852, 4.911509659408553]	[0.0007043970377258, 0.0005808707932251, 0.0001539775367513, 0.0002407888090052]	0.931859	0.558298	1	4	0.00012335	0.000153978	4.91151	1	['DAVPSPAQI(1)']	16	4	1	1	5	3	2	6	10	0	NA	NA	netMHCpan-4.1	HLA-C*01:02	0.002	SB	ASPPPVSEL	3	ASPPPVSEL
ASPQGAFSL	9	TRUE	sp|P78314|3BP2_HUMAN	SH3BP2	HUMAN	SH3 domain-binding protein 2 OS=Homo sapiens OX=9606 GN=SH3BP2 PE=1 SV=2	ASPQGAFSL/1	['MSFragger', 'Comet', 'Sage', 'PEAKS']	[0.0006691201070592, 0.0003016136329362, 0.0003867349898482, 0.0001233501911927]	[1.236993293295204, 0.8684239984604389, 0.9949462233182984, 4.683854862047711]	[0.0018681225879988, 0.0006903532424145, 0.0008969263533004, 0.0004376479654113]	0.986936	4.30552	1	4	0.00012335	0.000437648	4.68385	0	NA	10	1	1	1	2	3	2	3	7	0	NA	NA	netMHCpan-4.1	HLA-C*01:02	0.012	SB	ASPQGAFSL	3	ASPQGAFSL
ASPSAASQL	9	TRUE	sp|O94855|SC24D_HUMAN	SEC24D	HUMAN	Protein transport protein Sec24D OS=Homo sapiens OX=9606 GN=SEC24D PE=1 SV=2	ASPSAASQL/1	['MSFragger', 'Comet', 'Sage', 'PEAKS']	[0.0006441638752898, 0.0003016136329362, 0.0003867349898482, 0.0001233501911927]	[1.3086532330730571, 0.892113049506868, 0.9173834018894244, 4.695619948437785]	[0.0013401441791928, 0.0005861397973312, 0.0018319386269175, 0.0004245377122212]	0.981191	0.171327	1	4	0.00012335	0.000424538	4.69562	0	NA	13	2	1	2	3	3	2	5	8	0	NA	NA	netMHCpan-4.1	HLA-C*01:02	0.012	SB	ASPSAASQL	3	ASPSAASQL
ASPSGSQL	8	TRUE	sp|Q969X6|UTP4_HUMAN	UTP4	HUMAN	U3 small nucleolar RNA-associated protein 4 homolog OS=Homo sapiens OX=9606 GN=UTP4 PE=1 SV=1	ASPSGSQL/1	['MSFragger', 'Comet', 'Sage', 'PEAKS']	[0.0035412300354123, 0.0051023926084258, 0.0044224068614312, 0.0008458090163241]	[0.8556372854448832, 0.4635175458853919, 0.5854765980865997, 3.668660833408696]	[0.0199423159239026, 0.0348055809554278, 0.0367416673286576, 0.0046409195261603]	0.996724	0.583073	1	4	0.000845809	0.00464092	3.66866	0	NA	4	0	0	0	2	1	1	0	4	0	NA	NA	netMHCpan-4.1	HLA-C*01:02	0.056	SB	ASP-SGSQL	3	ASPSGSQ-L
ASPSSIRSL	9	TRUE	sp|P33992|MCM5_HUMAN	MCM5	HUMAN	DNA replication licensing factor MCM5 OS=Homo sapiens OX=9606 GN=MCM5 PE=1 SV=5	ASPSSIRSL/2	['Comet', 'Sage']	[0.0073221757322175, 0.0090831504511094]	[0.4292502174036026, 0.5035201906665334]	[0.0492516096256565, 0.0715363290080421]	0.976142	0.276137	1	2	0.00732218	0.0492516	0.50352	0	NA	1	0	0	0	1	0	0	0	1	0	NA	NA	netMHCpan-4.1	HLA-C*01:02	0.005	SB	ASPSSIRSL	3	ASPSSIRSL
ASPSSSSL	8	TRUE	sp|Q58A45|PAN3_HUMAN;sp|Q8IZD9|DOCK3_HUMAN	PAN3;DOCK3	HUMAN	PAN2-PAN3 deadenylation complex subunit PAN3 OS=Homo sapiens OX=9606 GN=PAN3 PE=1 SV=3	ASPSSSSL/1	['MSFragger']	[0.0093831345723106]	[0.6550528111648221]	[0.0694270580120238]	0.984457	2.20977	1	1	0.00938313	0.0694271	0.655053	0	NA	1	0	0	0	0	0	1	0	1	0	NA	NA	netMHCpan-4.1	HLA-C*01:02	0.027	SB	ASP-SSSSL	3	ASPSS-SSL
ASPTASGL	8	TRUE	O95271|TNKS1_HUMAN	TNKS	HUMAN	Poly [ADP-ribose] polymerase tankyrase-1 OS=Homo sapiens OX=9606 GN=TNKS PE=1 SV=2	ASPTASGL/1	['PEAKS']	[0.0077142683593512]	[2.2940143975160634]	[0.0839845619686917]	0.892229	1.21547	1	1	0.00771427	0.0839846	2.29401	0	NA	1	0	0	0	1	0	0	0	1	0	NA	NA	netMHCpan-4.1	HLA-C*01:02	0.16	SB	ASP-TASGL	3	ASP-TASGL
ASPTFFAFL	9	TRUE	sp|Q9Y5Q0|FADS3_HUMAN	FADS3	HUMAN	Fatty acid desaturase 3 OS=Homo sapiens OX=9606 GN=FADS3 PE=1 SV=1	ASPTFFAFL/1	['MSFragger', 'Comet', 'Sage', 'PEAKS']	[0.0006691201070592, 0.0020762395149904, 0.0003867349898482, 0.0016017473607571]	[1.2685511736131097, 0.5791351371036664, 0.9403894334272818, 3.2095581513463194]	[0.001603698850944, 0.0096855457134296, 0.0014820065659258, 0.0124725781535084]	0.948443	0.29723	1	4	0.000386735	0.00148201	3.20956	0	NA	3	1	1	1	0	0	0	3	0	0	NA	NA	netMHCpan-4.1	HLA-C*01:02	0.064	SB	ASPTFFAFL	3	ASPTFFAFL
ASPVAPGAL	9	TRUE	sp|Q96L91|EP400_HUMAN	EP400	HUMAN	E1A-binding protein p400 OS=Homo sapiens OX=9606 GN=EP400 PE=1 SV=4	ASPVAPGAL/1	['MSFragger', 'Comet', 'Sage', 'PEAKS']	[0.0049557288225188, 0.0023087333811002, 0.0015973165082661, 0.00068716715341]	[0.7583977195887331, 0.5482891261510086, 0.70812989562145, 3.794464948978248]	[0.0365290033482983, 0.0135820638230031, 0.0124966340720616, 0.0035449217580315]	0.963416	0.712421	1	4	0.000687167	0.00354492	3.79446	0	NA	2	0	0	0	0	2	0	0	2	0	NA	NA	netMHCpan-4.1	HLA-C*01:02	0.022	SB	ASPVAPGAL	3	ASPVAPGAL
ASPVAVSL	8	TRUE	sp|Q15154|PCM1_HUMAN	PCM1	HUMAN	Pericentriolar material 1 protein OS=Homo sapiens OX=9606 GN=PCM1 PE=1 SV=6	ASPVAVSL/1	['MSFragger', 'Comet', 'Sage', 'PEAKS']	[0.0071037907839316, 0.0055207197382769, 0.0042452830188679, 0.0044808603251824]	[0.7006238046599398, 0.4557520676507317, 0.5894968009413168, 2.601058701206689]	[0.0525173065802875, 0.0377671630971346, 0.0355100888555966, 0.0473380860550477]	0.95139	2.4475	1	4	0.00424528	0.0355101	2.60106	0	NA	5	1	0	0	2	2	0	1	4	0	NA	NA	netMHCpan-4.1	HLA-C*01:02	0.042	SB	ASP-VAVSL	3	ASPVAV-SL
ASPVSFQEL	9	TRUE	sp|P15822|ZEP1_HUMAN	HIVEP1	HUMAN	Zinc finger protein 40 OS=Homo sapiens OX=9606 GN=HIVEP1 PE=1 SV=4	ASPVSFQEL/1	['MSFragger', 'Comet', 'Sage', 'PEAKS']	[0.0043041606886657, 0.001817867036011, 0.0030416637193181, 0.0003959220033653]	[0.7954108518957268, 0.5887608862146119, 0.6270044754531348, 4.102660121705083]	[0.0289641108980661, 0.0087373264291908, 0.0257082504956659, 0.0017917650616108]	0.88816	1.92073	1	4	0.000395922	0.00179177	4.10266	0	NA	4	1	0	0	0	1	2	1	3	0	NA	NA	netMHCpan-4.1	HLA-C*01:02	0.007	SB	ASPVSFQEL	3	ASPVSFQEL
ASPVSPEL	8	TRUE	sp|Q5T4S7|UBR4_HUMAN	UBR4	HUMAN	E3 ubiquitin-protein ligase UBR4 OS=Homo sapiens OX=9606 GN=UBR4 PE=1 SV=1	ASPVSPEL/1	['MSFragger', 'Comet', 'Sage', 'PEAKS']	[0.004038153589083, 0.0024348099277411, 0.0021835705142685, 0.0014140061025526]	[0.8223543287281367, 0.5393253793256625, 0.6718181391115081, 3.3295236632000087]	[0.0244971816751595, 0.015013862533036, 0.017311674304154, 0.0095723616224848]	0.989451	0.168137	1	4	0.00141401	0.00957236	3.32952	0	NA	10	3	0	0	2	3	2	3	7	0	NA	NA	netMHCpan-4.1	HLA-C*01:02	0.045	SB	ASP-VSPEL	3	ASPVSP-EL
ASPYSSVSA	9	TRUE	sp|Q13107|UBP4_HUMAN	USP4	HUMAN	Ubiquitin carboxyl-terminal hydrolase 4 OS=Homo sapiens OX=9606 GN=USP4 PE=1 SV=3	ASPYSSVSA/1	['MSFragger', 'Sage', 'PEAKS']	[0.0048974189278623, 0.0022809211978515, 0.0018562147497679]	[0.7719160330087148, 0.6633249939108866, 3.08383142997741]	[0.0335517272412465, 0.0186710524595954, 0.0165526463852412]	0.883322	1.0005	1	3	0.00185621	0.0165526	3.08383	0	NA	13	1	2	0	3	4	3	3	10	0	NA	NA	netMHCpan-4.1	HLA-C*01:02	0.62	WB	ASPYSSVSA	3	ASPYSSVSA
ASQNSFRIEY	10	TRUE	sp|P07954|FUMH_HUMAN	FH	HUMAN	Fumarate hydratase, mitochondrial OS=Homo sapiens OX=9606 GN=FH PE=1 SV=3	ASQNSFRIEY/2	['MSFragger', 'Comet', 'Sage', 'PEAKS']	[0.0005198405822214, 0.0008513355326167, 0.0003867349898482, 0.0001233501911927]	[1.5897352168122003, 0.6834407430336152, 1.0438315301400043, 5.476956942353533]	[0.0005531646830703, 0.0032951464234618, 0.0005722525538757, 5.237350543293312e-05]	0.865698	2.06684	1	4	0.00012335	5.23735e-05	5.47696	0	NA	3	0	0	0	2	0	1	0	3	0	NA	NA	netMHCpan-4.1	HLA-A*03:01	2.875	NB	AQNSFRIEY	1	ASQNSFIEY
ASQNSFRIEYD	11	TRUE	sp|P07954|FUMH_HUMAN	FH	HUMAN	Fumarate hydratase, mitochondrial OS=Homo sapiens OX=9606 GN=FH PE=1 SV=3	ASQNSFRIEYD/2	['MSFragger', 'Sage', 'PEAKS']	[0.0006691201070592, 0.0003867349898482, 0.0001233501911927]	[1.3028413468035156, 0.8701878677262984, 4.966722614692757]	[0.0013741401046039, 0.0028307587259013, 0.0002078511548111]	0.336861	1.60829	1	3	0.00012335	0.000207851	4.96672	0	NA	1	0	0	0	1	0	0	0	1	0	NA	NA	netMHCpan-4.1	HLA-B*18:01	17	NB	AQNSFRIEY	1	ASQNSFIEY
ASQNSFRIEYDT	12	TRUE	sp|P07954|FUMH_HUMAN	FH	HUMAN	Fumarate hydratase, mitochondrial OS=Homo sapiens OX=9606 GN=FH PE=1 SV=3	ASQNSFRIEYDT/2	['MSFragger', 'Comet', 'Sage', 'PEAKS']	[0.0003675119441381, 0.0003016136329362, 0.0003229974160206, 0.0001233501911927]	[2.414716419220505, 0.8644173294937113, 1.3018246778907403, 6.732072793572862]	[0.0001139889678799, 0.0007104109884898, 5.354340128164271e-05, 1.701312504984749e-06]	0.697349	0.102895	1	4	0.00012335	1.70131e-06	6.73207	0	NA	1	0	0	0	1	0	0	0	1	0	NA	NA	netMHCpan-4.1	HLA-B*18:01	42	NB	AQNSFRIEY	1	ASQNSFIEY
ASQPDVDG	8	TRUE	P60174|TPIS_HUMAN	TPI1	HUMAN	Triosephosphate isomerase OS=Homo sapiens OX=9606 GN=TPI1 PE=1 SV=4	ASQPDVDG/1	['PEAKS']	[0.0068692369577325]	[2.418405360394944]	[0.0672505530954851]	0.93269	1.91065	1	1	0.00686924	0.0672506	2.41841	0	NA	1	0	0	0	0	0	1	0	1	0	NA	NA	netMHCpan-4.1	HLA-C*01:02	70	NB	ASQPDVD-G	0	A-SQPDVDG
ASQPSHGLQTHQHQLQDS	18	FALSE	sp|Q15475|SIX1_HUMAN	SIX1	HUMAN	Homeobox protein SIX1 OS=Homo sapiens OX=9606 GN=SIX1 PE=1 SV=1	ASQPSHGLQTHQHQLQDS/3	['Sage']	[0.0009538674991328]	[0.770296024414756]	[0.0070979248529557]	0.0151611	0.0178957	1	1	0.000953867	0.00709792	0.770296	0	NA	1	0	0	0	1	0	0	0	1	0	NA	NA	netMHCIIpan-4.3	HLA-DPA10103-DPB10201	16.5	NB	LQTHQHQLQ	NA	NA
ASQSQGIQQL	10	TRUE	sp|O75348|VATG1_HUMAN;sp|O95670|VATG2_HUMAN	ATP6V1G1;ATP6V1G2	HUMAN	V-type proton ATPase subunit G 1 OS=Homo sapiens OX=9606 GN=ATP6V1G1 PE=1 SV=3	[UNIMOD:Acetylation]-ASQSQGIQQL/1	['MSFragger', 'PEAKS']	[0.0093831345723106, 0.0021800281293952]	[0.6555842509315384, 3.0194091729888606]	[0.0692039242002299, 0.0191261436627039]	0.404888	5.53762	1	2	0.00218003	0.0191261	3.01941	0	NA	5	0	0	0	1	3	1	0	5	0	NA	NA	netMHCpan-4.1	HLA-C*01:02	3.801	NB	ASSQGIQQL	3	ASQSGIQQL
ASQTPDVVF	9	TRUE	sp|P54819|KAD2_HUMAN	AK2	HUMAN	Adenylate kinase 2, mitochondrial OS=Homo sapiens OX=9606 GN=AK2 PE=1 SV=2	ASQTPDVVF/1	['Comet', 'Sage']	[0.0040553262365124, 0.0029034770908575]	[0.4950431100758768, 0.6283358989619865]	[0.0246692859156982, 0.0254114124492937]	0.940932	7.13425	1	2	0.00290348	0.0246693	0.628336	0	NA	1	0	0	1	0	0	0	1	0	0	NA	NA	netMHCpan-4.1	HLA-C*01:02	2.476	NB	ASQTPDVVF	0	ASQTPDVVF
ASRFLKK	7	FALSE	B5ME19|EIFCL_HUMAN;Q99613|EIF3C_HUMAN	EIF3CL;EIF3C	HUMAN	Eukaryotic translation initiation factor 3 subunit C-like protein OS=Homo sapiens OX=9606 GN=EIF3CL PE=1 SV=1	ASRFLKK/1;ASRFLKK/2	['PEAKS']	[0.0071538698735738]	[2.39832869444556]	[0.0697256221475832]	0.509042	4.01955	2	1	0.00715387	0.0697256	2.39833	0	NA	2	0	0	0	1	1	0	0	2	0	NA	NA	NA	NA	NA	NA	NA	NA	NA
ASRVLLVGLK	10	TRUE	sp|Q9UBE0|SAE1_HUMAN	SAE1	HUMAN	SUMO-activating enzyme subunit 1 OS=Homo sapiens OX=9606 GN=SAE1 PE=1 SV=1	ASRVLLVGLK/2	['Comet']	[0.004783693843594]	[0.4668030512456788]	[0.0336079339846831]	0.84468	0.0250897	1	1	0.00478369	0.0336079	0.466803	0	NA	5	1	0	0	1	1	2	1	4	0	NA	NA	netMHCpan-4.1	HLA-A*03:01	1.48	WB	ASRVLLVLK	1	ASRVLLVLK
ASSDIQVK	8	TRUE	sp|P16949|STMN1_HUMAN	STMN1	HUMAN	Stathmin OS=Homo sapiens OX=9606 GN=STMN1 PE=1 SV=3	[UNIMOD:Acetylation]-ASSDIQVK/1	['MSFragger', 'PEAKS']	[0.0008147745790331, 0.0008873114463176]	[1.116331778504532, 3.658269523656712]	[0.0036655355568586, 0.0047446832411894]	0.71788	1.67965	1	2	0.000814775	0.00366554	3.65827	0	NA	3	0	0	0	1	1	1	0	3	0	NA	NA	netMHCpan-4.1	HLA-A*03:01	3.691	NB	ASSDIQV-K	1	ASSDIQV-K
ASSDIQVKELEK	12	TRUE	sp|P16949|STMN1_HUMAN	STMN1	HUMAN	Stathmin OS=Homo sapiens OX=9606 GN=STMN1 PE=1 SV=3	[UNIMOD:Acetylation]-ASSDIQVKELEK/2	['MSFragger', 'PEAKS']	[0.0048974189278623, 0.0001233501911927]	[0.7761959435267763, 6.185884092355787]	[0.0326629010835377, 7.569880039417585e-06]	0.574004	5.04171	1	2	0.00012335	7.56988e-06	6.18588	0	NA	2	0	0	0	2	0	0	0	2	0	NA	NA	netMHCpan-4.1	HLA-A*03:01	1.307	WB	ASSDIQVKK	1	ASSDKELEK
ASSDIQVKELEKRASG	16	FALSE	sp|P16949|STMN1_HUMAN	STMN1	HUMAN	Stathmin OS=Homo sapiens OX=9606 GN=STMN1 PE=1 SV=3	[UNIMOD:Acetylation]-ASSDIQVKELEKRASG/3	['MSFragger', 'PEAKS']	[0.0003675119441381, 0.0001233501911927]	[3.086196979593315, 6.925560679866499]	[2.4752148301628068e-05, 1.0024895111175685e-06]	0.141099	3.50307	1	2	0.00012335	1.00249e-06	6.92556	0	NA	4	0	0	0	2	1	1	0	4	0	NA	NA	netMHCIIpan-4.3	HLA-DPA10202-DPB10201	2.72	WB	IQVKELEKR	NA	NA
ASSDIQVKELEKRASGQA	18	FALSE	sp|P16949|STMN1_HUMAN	STMN1	HUMAN	Stathmin OS=Homo sapiens OX=9606 GN=STMN1 PE=1 SV=3	[UNIMOD:Acetylation]-ASSDIQVKELEKRASGQA/3	['MSFragger', 'PEAKS']	[0.0003675119441381, 0.0001233501911927]	[2.8946783233855973, 6.913722269534677]	[3.841838390575332e-05, 1.0354624308020944e-06]	0.371903	6.60082	1	2	0.00012335	1.03546e-06	6.91372	0	NA	4	0	0	0	1	2	1	0	4	0	NA	NA	netMHCIIpan-4.3	HLA-DPA10202-DPB10201	10.78	NB	IQVKELEKR	NA	NA
ASSDIQVKELEKRASGQAF	19	FALSE	sp|P16949|STMN1_HUMAN	STMN1	HUMAN	Stathmin OS=Homo sapiens OX=9606 GN=STMN1 PE=1 SV=3	[UNIMOD:Acetylation]-ASSDIQVKELEKRASGQAF/3	['MSFragger', 'PEAKS']	[0.0003675119441381, 0.0001233501911927]	[1.9528200495362356, 6.027879649900197]	[0.0002957474872924, 1.1656038832162412e-05]	0.115559	8.97229	1	2	0.00012335	1.1656e-05	6.02788	0	NA	5	1	1	1	0	2	0	3	2	0	NA	NA	NA	NA	NA	NA	NA	NA	NA
ASSDSAQGSDVSL	13	FALSE	sp|P04439|HLAA_HUMAN	HLA-A	HUMAN	HLA class I histocompatibility antigen, A alpha chain OS=Homo sapiens OX=9606 GN=HLA-A PE=1 SV=2	ASSDSAQGSDVSL/1	['MSFragger', 'Comet', 'Sage', 'PEAKS']	[0.0003675119441381, 0.0003016136329362, 0.0003867349898482, 0.0001233501911927]	[1.937707422761755, 1.1323463395703597, 1.1087681710640416, 6.044116225363014]	[0.00030378358036, 0.0001839197941367, 0.0003151868948979, 1.1150402165447117e-05]	0.839581	0.00654887	1	4	0.00012335	1.11504e-05	6.04412	0	NA	3	0	0	0	3	0	0	0	3	0	NA	NA	netMHCIIpan-4.3	HLA-DQA10101-DQB10501	47.02	NB	SAQGSDVSL	NA	NA
ASSGAGDPLDSKRGEAPF	18	FALSE	sp|Q9Y2R0|COA3_HUMAN	COA3	HUMAN	Cytochrome c oxidase assembly factor 3 homolog, mitochondrial OS=Homo sapiens OX=9606 GN=COA3 PE=1 SV=1	[UNIMOD:Acetylation]-ASSGAGDPLDSKRGEAPF/2	['MSFragger', 'PEAKS']	[0.0005648919644118, 0.0031043325684977]	[1.4414064011722154, 2.8736084690198487]	[0.0008199111537068, 0.026313609890304]	0.538837	6.537	1	2	0.000564892	0.000819911	2.87361	0	NA	7	0	0	0	2	2	3	0	7	0	NA	NA	netMHCIIpan-4.3	HLA-DQA10101-DQB10501	64.95	NB	SSGAGDPLD	NA	NA
ASSGASGGKIDNSVLVL	17	FALSE	sp|O95831|AIFM1_HUMAN	AIFM1	HUMAN	Apoptosis-inducing factor 1, mitochondrial OS=Homo sapiens OX=9606 GN=AIFM1 PE=1 SV=1	ASSGASGGKIDNSVLVL/2	['MSFragger', 'Comet', 'Sage', 'PEAKS']	[0.0003675119441381, 0.0003016136329362, 0.0003867349898482, 0.0001233501911927]	[2.780123587383895, 1.0907603109469757, 1.0736104106116997, 6.724791680456726]	[4.9932944625602114e-05, 0.0002141117757502, 0.0004352954494837, 1.7355129690637082e-06]	0.692339	2.69331	1	4	0.00012335	1.73551e-06	6.72479	0	NA	12	0	0	0	4	4	4	0	12	0	NA	NA	netMHCIIpan-4.3	HLA-DQA10101-DQB10602	15.48	NB	ASGGKIDNS	NA	NA
ASSGPTIEEVD	11	TRUE	sp|P11142|HSP7C_HUMAN	HSPA8	HUMAN	Heat shock cognate 71 kDa protein OS=Homo sapiens OX=9606 GN=HSPA8 PE=1 SV=1	ASSGPTIEEVD/1	['MSFragger', 'Comet', 'Sage', 'PEAKS']	[0.0005198405822214, 0.0003016136329362, 0.0003867349898482, 0.0001233501911927]	[1.7178041116484175, 0.9152807658774595, 1.041846061525038, 5.528783262313098]	[0.0004330883993818, 0.0005042953770026, 0.0005827880382673, 4.548379286620525e-05]	0.89232	2.6751	1	4	0.00012335	4.54838e-05	5.52878	0	NA	2	0	1	1	0	0	0	2	0	0	NA	NA	netMHCpan-4.1	HLA-C*01:02	42.5	NB	ASSGPTIEV	0	ASSGPTIVD
ASSGRGLGVGFGSGGGSSSS	20	FALSE	sp|P13647|K2C5_HUMAN	KRT5	HUMAN	Keratin, type II cytoskeletal 5 OS=Homo sapiens OX=9606 GN=KRT5 PE=1 SV=3	ASSGRGLGVGFGSGGGSSSS/2	['MSFragger', 'Comet', 'Sage', 'PEAKS']	[0.0005198405822214, 0.0003016136329362, 0.0003867349898482, 0.0001233501911927]	[1.513385407327686, 1.0081466631363538, 1.1397070876202142, 5.955275322319523]	[0.0006656510108101, 0.0003031948537058, 0.0002372482419245, 1.421234729847114e-05]	0.905744	0.622343	1	4	0.00012335	1.42123e-05	5.95528	0	NA	1	0	0	0	1	0	0	0	1	0	NA	NA	NA	NA	NA	NA	NA	NA	NA
ASSPGGVYAT	10	TRUE	sp|P08670|VIME_HUMAN	VIM	HUMAN	Vimentin OS=Homo sapiens OX=9606 GN=VIM PE=1 SV=4	ASSPGGVYAT/1	['MSFragger', 'Comet', 'Sage', 'PEAKS']	[0.0083312762280918, 0.0042387848816672, 0.0029034770908575, 0.0007651759904778]	[0.6799476629198361, 0.4824795332137295, 0.6309808759879576, 3.6875185283554166]	[0.0596618476026436, 0.0283491870058441, 0.0248311739391327, 0.0044581853714426]	0.95773	1.68779	1	4	0.000765176	0.00445819	3.68752	0	NA	2	0	0	0	2	0	0	0	2	0	NA	NA	netMHCpan-4.1	HLA-C*01:02	14.366	NB	ASPGGVYAT	3	SSPGGVYAT
ASSPPAGPPPPPAPAL	16	FALSE	sp|O96008|TOM40_HUMAN	TOMM40	HUMAN	Mitochondrial import receptor subunit TOM40 homolog OS=Homo sapiens OX=9606 GN=TOMM40 PE=1 SV=1	ASSPPAGPPPPPAPAL/2	['MSFragger', 'Comet', 'Sage', 'PEAKS']	[0.0003675119441381, 0.0003016136329362, 0.0003867349898482, 0.0001233501911927]	[2.235770437360149, 1.4415690477047742, 1.1414089184842418, 7.442708261852939]	[0.0001683889647135, 5.840627252890618e-05, 0.0002335702185013, 2.438441108930745e-07]	0.961846	3.91907	1	4	0.00012335	2.43844e-07	7.44271	0	NA	5	0	0	0	1	2	2	0	5	0	NA	NA	netMHCIIpan-4.3	HLA-DQA10101-DQB10602	94.55	NB	PAGPPPPPA	NA	NA
ASSPPAGPPPPPAPALV	17	FALSE	sp|O96008|TOM40_HUMAN	TOMM40	HUMAN	Mitochondrial import receptor subunit TOM40 homolog OS=Homo sapiens OX=9606 GN=TOMM40 PE=1 SV=1	ASSPPAGPPPPPAPALV/2	['MSFragger', 'Comet', 'Sage', 'PEAKS']	[0.0003675119441381, 0.0003016136329362, 0.0003229974160206, 0.0001233501911927]	[2.0258071040124674, 1.3759759126960152, 1.4041588155993368, 7.373441459422696]	[0.0002582982147088, 7.525650098392851e-05, 2.0920019125091708e-05, 2.946781034273633e-07]	0.894024	0.660873	1	4	0.00012335	2.94678e-07	7.37344	0	NA	12	0	0	0	3	6	3	0	12	0	NA	NA	netMHCIIpan-4.3	HLA-DQA10101-DQB10602	96.9	NB	PAGPPPPPA	NA	NA
ASSPPAGPPPPPAPALVG	18	FALSE	sp|O96008|TOM40_HUMAN	TOMM40	HUMAN	Mitochondrial import receptor subunit TOM40 homolog OS=Homo sapiens OX=9606 GN=TOMM40 PE=1 SV=1	ASSPPAGPPPPPAPALVG/2	['MSFragger', 'Comet', 'Sage', 'PEAKS']	[0.0003675119441381, 0.0003016136329362, 0.0003229974160206, 0.0001233501911927]	[2.2871615222602557, 1.294111242567614, 1.284494808800861, 7.0072713668815325]	[0.0001507895447679, 0.0001027325135063, 6.278007247755993e-05, 8.018122909103861e-07]	0.927776	1.6789	1	4	0.00012335	8.01812e-07	7.00727	0	NA	11	0	0	0	4	3	4	0	11	0	NA	NA	netMHCIIpan-4.3	HLA-DQA10101-DQB10602	98.39	NB	PAGPPPPPA	NA	NA
ASSPRPKMDAILTEAIK	17	FALSE	sp|Q5SSJ5|HP1B3_HUMAN	HP1BP3	HUMAN	Heterochromatin protein 1-binding protein 3 OS=Homo sapiens OX=9606 GN=HP1BP3 PE=1 SV=1	ASSPRPKM[UNIMOD:Oxidation]DAILTEAIK/3	['Comet']	[0.0003016136329362]	[0.9514522408246744]	[0.0004064771751378]	0.528169	3.0721	1	1	0.000301614	0.000406477	0.951452	0	NA	1	0	0	0	1	0	0	0	1	0	NA	NA	netMHCIIpan-4.3	HLA-DPA10202-DPB10402	14.99	NB	KMDAILTEA	NA	NA
ASSSFKAADLQLE	13	FALSE	sp|O15382|BCAT2_HUMAN	BCAT2	HUMAN	Branched-chain-amino-acid aminotransferase, mitochondrial OS=Homo sapiens OX=9606 GN=BCAT2 PE=1 SV=2	ASSSFKAADLQLE/2	['MSFragger', 'Comet', 'Sage']	[0.0005648919644118, 0.0006652622241933, 0.0003867349898482]	[1.473978773513234, 0.7251111974095951, 0.8776934640991814]	[0.0007427853548771, 0.0022193246329153, 0.0026414368981855]	0.701145	0.235709	1	3	0.000386735	0.000742785	1.47398	0	NA	1	0	0	0	0	0	1	0	1	0	NA	NA	netMHCIIpan-4.3	HLA-DPA10103-DPB10401	9.69	NB	FKAADLQLE	NA	NA
ASSSSLEKS	9	TRUE	sp|A5A3E0|POTEF_HUMAN;sp|P0CG38|POTEI_HUMAN;sp|P0CG39|POTEJ_HUMAN;sp|P60709|ACTB_HUMAN;sp|P62736|ACTA_HUMAN;sp|P63261|ACTG_HUMAN;sp|P63267|ACTH_HUMAN;sp|P68032|ACTC_HUMAN;sp|P68133|ACTS_HUMAN;sp|Q6S8J3|POTEE_HUMAN	POTEF;POTEI;POTEJ;ACTB;ACTA2;ACTG1;ACTG2;ACTC1;ACTA1;POTEE	HUMAN	POTE ankyrin domain family member F OS=Homo sapiens OX=9606 GN=POTEF PE=1 SV=2	ASSSSLEKS/1	['Sage', 'PEAKS']	[0.0029034770908575, 0.0002224199288256]	[0.6302912090453655, 4.439340448235317]	[0.0249812658276424, 0.0008098019865207]	0.893727	0.182907	1	2	0.00022242	0.000809802	4.43934	0	NA	3	0	1	0	0	2	0	1	2	0	NA	NA	netMHCpan-4.1	HLA-A*03:01	32.111	NB	ASSSSLEKS	NA	NA
ASSSSLEKSYELPDGQVIT	19	FALSE	sp|A5A3E0|POTEF_HUMAN;sp|P0CG38|POTEI_HUMAN;sp|P0CG39|POTEJ_HUMAN;sp|P60709|ACTB_HUMAN;sp|P62736|ACTA_HUMAN;sp|P63261|ACTG_HUMAN;sp|P63267|ACTH_HUMAN;sp|P68032|ACTC_HUMAN;sp|P68133|ACTS_HUMAN;sp|Q6S8J3|POTEE_HUMAN	POTEF;POTEI;POTEJ;ACTB;ACTA2;ACTG1;ACTG2;ACTC1;ACTA1;POTEE	HUMAN	POTE ankyrin domain family member F OS=Homo sapiens OX=9606 GN=POTEF PE=1 SV=2	ASSSSLEKSYELPDGQVIT/2	['MSFragger', 'Comet', 'Sage', 'PEAKS']	[0.0005648919644118, 0.0006366993505666, 0.0003229974160206, 0.0002224199288256]	[1.4162236598412237, 0.7750682048515715, 1.4110811724362613, 4.46036059097832]	[0.0008899076256716, 0.0014309212454741, 1.9631478893250324e-05, 0.0007690786721538]	0.966921	1.72836	1	4	0.00022242	1.96315e-05	4.46036	0	NA	1	0	0	0	1	0	0	0	1	0	NA	NA	NA	NA	NA	NA	NA	NA	NA
ASSYPMASL	9	TRUE	sp|Q13310|PABP4_HUMAN	PABPC4	HUMAN	Polyadenylate-binding protein 4 OS=Homo sapiens OX=9606 GN=PABPC4 PE=1 SV=1	ASSYPM[UNIMOD:Oxidation]ASL/1	['MSFragger', 'Comet', 'Sage']	[0.0005648919644118, 0.0008513355326167, 0.0003867349898482]	[1.3873425987704082, 0.6835802517911164, 0.991546862998585]	[0.0009837391186007, 0.0032906424923091, 0.0009254155095983]	0.993494	0.00676479	1	3	0.000386735	0.000925416	1.38734	0	NA	3	1	1	1	0	0	0	3	0	0	NA	NA	netMHCpan-4.1	HLA-C*01:02	0.39	SB	ASSYPMASL	3	ASSYPMASL
ASTATTQKKPSISITTESLK	20	FALSE	sp|Q9UKV3|ACINU_HUMAN	ACIN1	HUMAN	Apoptotic chromatin condensation inducer in the nucleus OS=Homo sapiens OX=9606 GN=ACIN1 PE=1 SV=2	ASTATTQKKPSISITTESLK/3	['MSFragger', 'Comet', 'Sage', 'PEAKS']	[0.0003675119441381, 0.0003016136329362, 0.0003229974160206, 0.0001233501911927]	[2.827839227830116, 1.0147012114977123, 1.3765816639416466, 7.477410123787407]	[4.477258762448698e-05, 0.0002940378072874, 2.6949473686449076e-05, 2.2177529505243618e-07]	0.412249	0.230083	1	4	0.00012335	2.21775e-07	7.47741	0	NA	2	0	0	0	2	0	0	0	2	0	NA	NA	NA	NA	NA	NA	NA	NA	NA
ASTDYSTY	8	TRUE	Q01844|EWS_HUMAN	EWSR1	HUMAN	RNA-binding protein EWS OS=Homo sapiens OX=9606 GN=EWSR1 PE=1 SV=1	[UNIMOD:Acetylation]-ASTDYSTY/1	['PEAKS']	[0.00068716715341]	[3.775749316990368]	[0.0036907555028941]	0.848721	1.50607	1	1	0.000687167	0.00369076	3.77575	0	NA	3	0	0	0	1	0	2	0	3	0	NA	NA	netMHCpan-4.1	HLA-C*07:01	5.96	NB	ASTDY-STY	0	ASTDYST-Y
ASTILHL	7	FALSE	P61803|DAD1_HUMAN	DAD1	HUMAN	Dolichyl-diphosphooligosaccharide--protein glycosyltransferase subunit DAD1 OS=Homo sapiens OX=9606 GN=DAD1 PE=1 SV=3	ASTILHL/1	['PEAKS']	[0.0080635382563356]	[2.2812167458389783]	[0.0859259735420896]	0.979334	4.53293	1	1	0.00806354	0.085926	2.28122	0	NA	4	0	0	0	3	1	0	0	4	0	NA	NA	NA	NA	NA	NA	NA	NA	NA
ASTLVHK	7	FALSE	sp|P51003|PAPOA_HUMAN;sp|Q96L73|NSD1_HUMAN;sp|Q9BWT3|PAPOG_HUMAN	PAPOLA;NSD1;PAPOLG	HUMAN	Poly(A) polymerase alpha OS=Homo sapiens OX=9606 GN=PAPOLA PE=1 SV=4	ASTLVHK/1	['Comet', 'Sage']	[0.009421013226853, 0.0046369899311075]	[0.3958080468809813, 0.5760901829145171]	[0.0666373825271273, 0.0397684263337992]	0.932449	3.22058	1	2	0.00463699	0.0397684	0.57609	0	NA	2	0	0	0	0	1	1	0	2	0	NA	NA	NA	NA	NA	NA	NA	NA	NA
ASTSTTIRSH	10	TRUE	sp|P02538|K2C6A_HUMAN;sp|P04259|K2C6B_HUMAN;sp|P48668|K2C6C_HUMAN	KRT6A;KRT6B;KRT6C	HUMAN	Keratin, type II cytoskeletal 6A OS=Homo sapiens OX=9606 GN=KRT6A PE=1 SV=3	[UNIMOD:Acetylation]-ASTSTTIRSH/1;[UNIMOD:Acetylation]-ASTSTTIRSH/2	['MSFragger', 'PEAKS']	[0.0005198405822214, 0.0001233501911927]	[1.8810604309729655, 6.7459866007711575]	[0.0003343921502977, 1.6378204029968048e-06]	0.982831	1.51314	2	2	0.00012335	1.63782e-06	6.74599	0	NA	2	0	0	0	2	0	0	0	2	0	NA	NA	netMHCpan-4.1	HLA-A*03:01	3.304	NB	ATSTTIRSH	3	ASTSTTRSH
ASTSTTIRSHS	11	TRUE	sp|P02538|K2C6A_HUMAN;sp|P04259|K2C6B_HUMAN;sp|P48668|K2C6C_HUMAN	KRT6A;KRT6B;KRT6C	HUMAN	Keratin, type II cytoskeletal 6A OS=Homo sapiens OX=9606 GN=KRT6A PE=1 SV=3	[UNIMOD:Acetylation]-ASTSTTIRSHS/2	['MSFragger', 'PEAKS']	[0.0005198405822214, 0.0001233501911927]	[1.6313905913545654, 6.426903947207257]	[0.0005068855963046, 3.917800858741521e-06]	0.781426	2.10416	1	2	0.00012335	3.9178e-06	6.4269	0	NA	1	0	0	0	1	0	0	0	1	0	NA	NA	netMHCpan-4.1	HLA-A*03:01	27.438	NB	ATSTTIRSH	3	ASTSTTRSH
ASTSTTIRSHSS	12	TRUE	sp|P02538|K2C6A_HUMAN;sp|P04259|K2C6B_HUMAN;sp|P48668|K2C6C_HUMAN	KRT6A;KRT6B;KRT6C	HUMAN	Keratin, type II cytoskeletal 6A OS=Homo sapiens OX=9606 GN=KRT6A PE=1 SV=3	[UNIMOD:Acetylation]-ASTSTTIRSHSS/2	['MSFragger', 'PEAKS']	[0.0003675119441381, 0.0001233501911927]	[2.395089004314726, 7.05221555198198]	[0.0001190557246543, 7.091114797360089e-07]	0.887631	1.66711	1	2	0.00012335	7.09111e-07	7.05222	0	NA	3	0	0	0	3	0	0	0	3	0	NA	NA	netMHCpan-4.1	HLA-A*03:01	67.5	NB	ASTSTTHSS	3	ASTSTTRSH
ASTSTTIRSHSSS	13	FALSE	sp|P02538|K2C6A_HUMAN;sp|P04259|K2C6B_HUMAN;sp|P48668|K2C6C_HUMAN	KRT6A;KRT6B;KRT6C	HUMAN	Keratin, type II cytoskeletal 6A OS=Homo sapiens OX=9606 GN=KRT6A PE=1 SV=3	[UNIMOD:Acetylation]-ASTSTTIRSHSSS/2	['MSFragger', 'PEAKS']	[0.0005198405822214, 0.0001233501911927]	[1.8682033965739548, 6.877394043730696]	[0.0003414027222797, 1.1435703993198331e-06]	0.753257	1.71104	1	2	0.00012335	1.14357e-06	6.87739	0	NA	1	0	0	0	1	0	0	0	1	0	NA	NA	netMHCIIpan-4.3	HLA-DQA10101-DQB10602	12.63	NB	STSTTIRSH	NA	NA
ASTSTTIRSHSSSR	14	FALSE	sp|P02538|K2C6A_HUMAN;sp|P04259|K2C6B_HUMAN;sp|P48668|K2C6C_HUMAN	KRT6A;KRT6B;KRT6C	HUMAN	Keratin, type II cytoskeletal 6A OS=Homo sapiens OX=9606 GN=KRT6A PE=1 SV=3	[UNIMOD:Acetylation]-ASTSTTIRSHSSSR/3	['MSFragger', 'PEAKS']	[0.0003675119441381, 0.0001233501911927]	[2.1100101329464533, 5.934877595862096]	[0.0002187808739809, 1.50264204115744e-05]	0.865048	1.37493	1	2	0.00012335	1.50264e-05	5.93488	0	NA	1	0	0	0	1	0	0	0	1	0	NA	NA	netMHCIIpan-4.3	HLA-DQA10101-DQB10602	12.21	NB	STTIRSHSS	NA	NA
ASTSTTIRSHSSSRRG	16	FALSE	sp|P02538|K2C6A_HUMAN;sp|P04259|K2C6B_HUMAN;sp|P48668|K2C6C_HUMAN	KRT6A;KRT6B;KRT6C	HUMAN	Keratin, type II cytoskeletal 6A OS=Homo sapiens OX=9606 GN=KRT6A PE=1 SV=3	[UNIMOD:Acetylation]-ASTSTTIRSHSSSRRG/3	['MSFragger']	[0.0005198405822214]	[1.63823627794121]	[0.0005000637939553]	0.704648	0.62073	1	1	0.000519841	0.000500064	1.63824	0	NA	1	0	0	0	1	0	0	0	1	0	NA	NA	netMHCIIpan-4.3	DRB5_0101	6.01	NB	IRSHSSSRR	NA	NA
ASVHESL	7	FALSE	sp|Q9UJX4|APC5_HUMAN	ANAPC5	HUMAN	Anaphase-promoting complex subunit 5 OS=Homo sapiens OX=9606 GN=ANAPC5 PE=1 SV=2	[UNIMOD:Acetylation]-ASVHESL/1	['MSFragger', 'PEAKS']	[0.005334721228287, 0.00068716715341]	[0.7456967880905667, 3.7836499476267007]	[0.0395755342567278, 0.003628519524099]	0.963171	3.41116	1	2	0.000687167	0.00362852	3.78365	0	NA	3	0	0	0	0	1	2	0	3	0	NA	NA	NA	NA	NA	NA	NA	NA	NA
ASVPAQAPK	9	TRUE	sp|P47914|RL29_HUMAN	RPL29	HUMAN	Large ribosomal subunit protein eL29 OS=Homo sapiens OX=9606 GN=RPL29 PE=1 SV=2	ASVPAQAPK/1	['MSFragger', 'Comet', 'Sage', 'PEAKS']	[0.0011954572624028, 0.0038173542798414, 0.0022428229665071, 0.0002224199288256]	[1.0085351984617044, 0.50080791186099, 0.6678280763481843, 4.443375565488169]	[0.0074023439826939, 0.0231335721626324, 0.0179381222244674, 0.0008018359737776]	0.977948	0.0166292	1	4	0.00022242	0.000801836	4.44338	0	NA	3	0	0	0	0	2	1	0	3	0	NA	NA	netMHCpan-4.1	HLA-A*03:01	0.246	SB	ASVPAQAPK	1	ASVPAQAPK
ASVPAQAPKRTQAPTK	16	FALSE	sp|P47914|RL29_HUMAN	RPL29	HUMAN	Large ribosomal subunit protein eL29 OS=Homo sapiens OX=9606 GN=RPL29 PE=1 SV=2	ASVPAQAPKRTQAPTK/2	['MSFragger', 'Sage']	[0.001895285477375, 0.0003867349898482]	[0.9360927275228716, 0.9074309081152708]	[0.0119876953469643, 0.0020079492225439]	0.701302	0.948937	1	2	0.000386735	0.00200795	0.936093	0	NA	1	0	0	0	1	0	0	0	1	0	NA	NA	netMHCIIpan-4.3	DRB5_0101	55.29	NB	SVPAQAPKR	NA	NA
ASVPAQAPKRTQAPTKA	17	FALSE	sp|P47914|RL29_HUMAN	RPL29	HUMAN	Large ribosomal subunit protein eL29 OS=Homo sapiens OX=9606 GN=RPL29 PE=1 SV=2	ASVPAQAPKRTQAPTKA/2	['MSFragger', 'Sage']	[0.0006691201070592, 0.0003867349898482]	[1.2246859911796428, 1.0276019061681845]	[0.0019881376005433, 0.0006642929202831]	0.833232	0.267555	1	2	0.000386735	0.000664293	1.22469	0	NA	2	0	0	0	2	0	0	0	2	0	NA	NA	netMHCIIpan-4.3	DRB5_0101	53.26	NB	PKRTQAPTK	NA	NA
ASVPAQAPKRTQAPTKASE	19	FALSE	sp|P47914|RL29_HUMAN	RPL29	HUMAN	Large ribosomal subunit protein eL29 OS=Homo sapiens OX=9606 GN=RPL29 PE=1 SV=2	ASVPAQAPKRTQAPTKASE/3	['Comet', 'Sage']	[0.001817867036011, 0.0021835705142685]	[0.5878790398197372, 0.669714861892553]	[0.0088198223737455, 0.0176392454356896]	0.377683	0.870484	1	2	0.00181787	0.00881982	0.669715	0	NA	1	1	0	0	0	0	0	1	0	0	NA	NA	NA	NA	NA	NA	NA	NA	NA
ASVSSLFLL	9	TRUE	sp|Q9UN67|PCDBA_HUMAN;sp|Q9Y5E1|PCDB9_HUMAN;sp|Q9Y5E2|PCDB7_HUMAN	PCDHB10;PCDHB9;PCDHB7	HUMAN	Protocadherin beta-10 OS=Homo sapiens OX=9606 GN=PCDHB10 PE=1 SV=1	ASVSSLFLL/1	['Sage']	[0.0097357440890125]	[0.4963361609037811]	[0.0756098111621376]	0.925762	0.824523	1	1	0.00973574	0.0756098	0.496336	0	NA	1	0	0	1	0	0	0	1	0	0	NA	NA	netMHCpan-4.1	HLA-C*07:01	3.008	NB	ASVSSLFLL	3	ASVSSLFLL
ASYENVRAK	9	TRUE	sp|P15153|RAC2_HUMAN	RAC2	HUMAN	Ras-related C3 botulinum toxin substrate 2 OS=Homo sapiens OX=9606 GN=RAC2 PE=1 SV=1	ASYENVRAK/1;ASYENVRAK/2	['MSFragger', 'Comet', 'Sage', 'PEAKS']	[0.0003675119441381, 0.0003016136329362, 0.0003867349898482, 0.0001233501911927]	[2.043706924184818, 1.0304470217127135, 1.1533119294147802, 6.887253699781248]	[0.0002495346527858, 0.0002738226221003, 0.0002093909219456, 1.1131600962802356e-06]	0.981127	0.240425	2	4	0.00012335	1.11316e-06	6.88725	0	NA	6	0	0	0	2	2	2	0	6	0	NA	NA	netMHCpan-4.1	HLA-A*03:01	0.036	SB	ASYENVRAK	1	ASYENVRAK
ASYGLALLH	9	TRUE	sp|Q14656|TM187_HUMAN	TMEM187	HUMAN	Transmembrane protein 187 OS=Homo sapiens OX=9606 GN=TMEM187 PE=1 SV=1	ASYGLALLH/2	['MSFragger', 'Comet', 'Sage', 'PEAKS']	[0.0005198405822214, 0.0006366993505666, 0.0003867349898482, 0.0001233501911927]	[1.5023543179044143, 0.7729313441615748, 0.9511124571539544, 5.133526891432966]	[0.0006856995977347, 0.0014569718416594, 0.0013426407763079, 0.0001328408623501]	0.971087	1.82216	1	4	0.00012335	0.000132841	5.13353	0	NA	4	0	0	0	2	1	1	0	4	0	NA	NA	netMHCpan-4.1	HLA-A*03:01	0.177	SB	ASYGLALLH	1	ASYGLALLH
ASYGLAYSL	9	TRUE	Q9HCJ1|ANKH_HUMAN	ANKH	HUMAN	Mineralization regulator ANKH OS=Homo sapiens OX=9606 GN=ANKH PE=1 SV=2	ASYGLAYSL/1	['PEAKS']	[0.0076619033140772]	[2.3225444153164747]	[0.0798179225460023]	0.79033	2.08806	1	1	0.0076619	0.0798179	2.32254	0	NA	2	0	0	0	1	1	0	0	2	0	NA	NA	netMHCpan-4.1	HLA-C*07:01	0.739	WB	ASYGLAYSL	3	ASYGLAYSL
ASYGVSKGK	9	TRUE	sp|Q00839|HNRPU_HUMAN	HNRNPU	HUMAN	Heterogeneous nuclear ribonucleoprotein U OS=Homo sapiens OX=9606 GN=HNRNPU PE=1 SV=6	ASYGVSKGK/2	['MSFragger', 'Comet', 'Sage', 'PEAKS']	[0.0005198405822214, 0.0003016136329362, 0.0003867349898482, 0.0001233501911927]	[1.865742216506212, 1.2737219518585012, 1.096377106963872, 6.606614029169773]	[0.00034274873632, 0.0001108606285678, 0.0003531681354231, 2.397283835937495e-06]	0.97057	0.552217	1	4	0.00012335	2.39728e-06	6.60661	0	NA	3	0	0	0	1	1	1	0	3	0	NA	NA	netMHCpan-4.1	HLA-A*03:01	0.037	SB	ASYGVSKGK	1	ASYGVSKGK
ASYLASEI	8	TRUE	sp|Q12905|ILF2_HUMAN	ILF2	HUMAN	Interleukin enhancer-binding factor 2 OS=Homo sapiens OX=9606 GN=ILF2 PE=1 SV=2	ASYLASEI/1	['MSFragger', 'Comet', 'Sage']	[0.0068939346024919, 0.0045473625297327, 0.0077128817565466]	[0.7084400549300346, 0.4722057900016759, 0.5229708596462148]	[0.0500227604563957, 0.0317105641817067, 0.0614130420814538]	0.959362	2.06743	1	3	0.00454736	0.0317106	0.70844	0	NA	4	1	2	1	0	0	0	4	0	0	NA	NA	netMHCpan-4.1	HLA-B*51:01	1.944	WB	ASY-LASEI	3	ASYL-ASEI
ASYLLAAL	8	TRUE	sp|P05387|RLA2_HUMAN	RPLP2	HUMAN	Large ribosomal subunit protein P2 OS=Homo sapiens OX=9606 GN=RPLP2 PE=1 SV=1	ASYLLAAL/1	['Comet', 'PEAKS']	[0.0094751277895524, 0.0031043325684977]	[0.3952042996939679, 2.845232280421361]	[0.0669792181183034, 0.0279906518263949]	0.954771	0.364802	1	2	0.00310433	0.0279907	2.84523	0	NA	3	1	1	1	0	0	0	3	0	0	NA	NA	netMHCpan-4.1	HLA-C*01:02	3.22	NB	ASY-LLAAL	3	ASYL-LAAL
ASYLLKNKAQFEDRN	15	FALSE	sp|Q9C005|DPY30_HUMAN	DPY30	HUMAN	Protein dpy-30 homolog OS=Homo sapiens OX=9606 GN=DPY30 PE=1 SV=1	ASYLLKNKAQFEDRN/3;ASYLLKNKAQFEDRN/2	['MSFragger', 'Comet', 'Sage', 'PEAKS']	[0.0003675119441381, 0.0003016136329362, 0.0003229974160206, 0.0001233501911927]	[2.876042911654796, 1.5036287081872184, 1.3779024599999388, 7.503999568922582]	[4.0094361956703175e-05, 4.584091071949099e-05, 2.6624561197973734e-05, 2.06226920759629e-07]	0.563712	1.47893	2	4	0.00012335	2.06227e-07	7.504	0	NA	3	0	0	0	3	0	0	0	3	0	NA	NA	netMHCIIpan-4.3	DRB5_0101	11.67	NB	LLKNKAQFE	NA	NA
ASYSAFEM	8	TRUE	sp|Q5T4S7|UBR4_HUMAN	UBR4	HUMAN	E3 ubiquitin-protein ligase UBR4 OS=Homo sapiens OX=9606 GN=UBR4 PE=1 SV=1	ASYSAFEM[UNIMOD:Oxidation]/1	['MSFragger', 'Comet', 'PEAKS']	[0.0012720488466757, 0.0027093977395881, 0.0019121813031161]	[1.0014740744967334, 0.5301368697666401, 3.069557110560417]	[0.0077617572707074, 0.0166454627170952, 0.0170934301230734]	0.521686	6.2242	1	3	0.00127205	0.00776176	3.06956	0	NA	3	1	2	0	0	0	0	3	0	0	NA	NA	netMHCpan-4.1	HLA-C*01:02	4.694	NB	ASYSAF-EM	3	AS-YSAFEM
ASYTSGLET	9	TRUE	sp|P15924|DESP_HUMAN	DSP	HUMAN	Desmoplakin OS=Homo sapiens OX=9606 GN=DSP PE=1 SV=3	ASYTSGLET/1	['MSFragger', 'Sage', 'PEAKS']	[0.0037217291726309, 0.0046369899311075, 0.0003959220033653]	[0.8535326228091621, 0.5758320983274136, 4.09890454214786]	[0.0202035247813705, 0.0398547209235514, 0.0018071262832802]	0.788703	0.991649	1	3	0.000395922	0.00180713	4.0989	0	NA	1	0	0	0	1	0	0	0	1	0	NA	NA	netMHCpan-4.1	HLA-A*03:01	8.831	NB	ASYTSGLET	3	ASYTSGLET
ASYTSGLETL	10	TRUE	sp|P15924|DESP_HUMAN	DSP	HUMAN	Desmoplakin OS=Homo sapiens OX=9606 GN=DSP PE=1 SV=3	ASYTSGLETL/1	['MSFragger', 'Comet', 'Sage', 'PEAKS']	[0.0005198405822214, 0.0003016136329362, 0.0003867349898482, 0.0001233501911927]	[1.6719984181524568, 1.011394648020831, 1.0031928830006271, 5.196232926318952]	[0.0004691282834726, 0.0002985990150097, 0.0008314141023895, 0.000112157976029]	0.954577	0.00271101	1	4	0.00012335	0.000112158	5.19623	0	NA	7	0	0	0	2	2	3	0	7	0	NA	NA	netMHCpan-4.1	HLA-C*01:02	2.923	NB	ASYTSGLTL	3	ASYSGLETL
ASYVRKV	7	FALSE	sp|P10644|KAP0_HUMAN	PRKAR1A	HUMAN	cAMP-dependent protein kinase type I-alpha regulatory subunit OS=Homo sapiens OX=9606 GN=PRKAR1A PE=1 SV=1	ASYVRKV/2	['MSFragger', 'Comet', 'Sage', 'PEAKS']	[0.005334721228287, 0.0008907363420427, 0.0026732172530886, 0.0001233501911927]	[0.7463787075230487, 0.6592190379914431, 0.6449459996488884, 4.640196000812071]	[0.0394055993888268, 0.0041967648111038, 0.0219676237955159, 0.0004896569537791]	0.918353	3.74793	1	4	0.00012335	0.000489657	4.6402	0	NA	1	0	0	0	1	0	0	0	1	0	NA	NA	NA	NA	NA	NA	NA	NA	NA
ATAARVIDRF	10	TRUE	Q9NY61|AATF_HUMAN	AATF	HUMAN	Protein AATF OS=Homo sapiens OX=9606 GN=AATF PE=1 SV=1	ATAARVIDRF/2	['PEAKS']	[0.0004532269760696]	[3.906157961793036]	[0.0027793795957587]	0.804016	1.71107	1	1	0.000453227	0.00277938	3.90616	0	NA	1	0	0	0	1	0	0	0	1	0	NA	NA	netMHCpan-4.1	HLA-A*31:01	10.834	NB	ATAARVIDR	1	ATAARVIDR
ATAASSSSL	9	TRUE	sp|P60709|ACTB_HUMAN;sp|P62736|ACTA_HUMAN;sp|P63261|ACTG_HUMAN;sp|P63267|ACTH_HUMAN;sp|P68032|ACTC_HUMAN;sp|P68133|ACTS_HUMAN;sp|Q6S8J3|POTEE_HUMAN	ACTB;ACTA2;ACTG1;ACTG2;ACTC1;ACTA1;POTEE	HUMAN	Actin, cytoplasmic 1 OS=Homo sapiens OX=9606 GN=ACTB PE=1 SV=1	ATAASSSSL/1	['MSFragger', 'Comet', 'Sage', 'PEAKS']	[0.0008147745790331, 0.0024864024864024, 0.0013371218452281, 0.0004532269760696]	[1.07475376673625, 0.5319803814587021, 0.7342444036433119, 3.9233936785725607]	[0.0047694659690042, 0.0163041491588906, 0.0098633207530663, 0.0026758046997833]	0.887559	0.0917801	1	4	0.000453227	0.0026758	3.92339	0	NA	6	0	1	0	1	2	2	1	5	0	NA	NA	netMHCpan-4.1	HLA-C*01:02	0.256	SB	ATAASSSSL	3	ATAASSSSL
ATAASSSSLEKS	12	TRUE	sp|P60709|ACTB_HUMAN;sp|P62736|ACTA_HUMAN;sp|P63261|ACTG_HUMAN;sp|P63267|ACTH_HUMAN;sp|P68032|ACTC_HUMAN;sp|P68133|ACTS_HUMAN;sp|Q6S8J3|POTEE_HUMAN	ACTB;ACTA2;ACTG1;ACTG2;ACTC1;ACTA1;POTEE	HUMAN	Actin, cytoplasmic 1 OS=Homo sapiens OX=9606 GN=ACTB PE=1 SV=1	ATAASSSSLEKS/1	['MSFragger', 'Comet', 'Sage', 'PEAKS']	[0.0003675119441381, 0.0003016136329362, 0.0003867349898482, 0.0001233501911927]	[2.320753047969238, 1.1758231707160112, 1.0406134987070403, 6.122539524958332]	[0.0001401796762019, 0.0001578874375143, 0.0005894259242266, 9.000173067009126e-06]	0.856688	1.75499	1	4	0.00012335	9.00017e-06	6.12254	0	NA	5	0	0	0	1	2	2	0	5	0	NA	NA	netMHCpan-4.1	HLA-A*03:01	5.875	NB	ATASSSLEK	3	ATAASSSSL
ATAATSPALK	10	TRUE	sp|Q8WTW3|COG1_HUMAN	COG1	HUMAN	Conserved oligomeric Golgi complex subunit 1 OS=Homo sapiens OX=9606 GN=COG1 PE=1 SV=1	[UNIMOD:Acetylation]-ATAATSPALK/1	['MSFragger', 'PEAKS']	[0.001044477326138, 0.00068716715341]	[1.024923095091183, 3.775497884995832]	[0.0066316909236013, 0.0036927525199231]	0.822563	2.73927	1	2	0.000687167	0.00369275	3.7755	0	NA	1	0	0	0	1	0	0	0	1	0	NA	NA	netMHCpan-4.1	HLA-A*03:01	0.132	SB	ATATSPALK	1	ATAATPALK
ATAIGMPVEKRYNSVL	16	FALSE	sp|Q14728|MFS10_HUMAN	MFSD10	HUMAN	Major facilitator superfamily domain-containing protein 10 OS=Homo sapiens OX=9606 GN=MFSD10 PE=1 SV=1	ATAIGM[UNIMOD:Oxidation]PVEKRYNSVL/2	['MSFragger', 'Sage', 'PEAKS']	[0.0051960010523546, 0.0003867349898482, 0.0001233501911927]	[0.7506876236492116, 0.811307595155437, 5.641735987811954]	[0.0383486861609644, 0.0048706378921643, 3.343655529751165e-05]	0.563493	4.71423	1	3	0.00012335	3.34366e-05	5.64174	0	NA	1	0	0	0	1	0	0	0	1	0	NA	NA	netMHCIIpan-4.3	DRB5_0101	34.42	NB	AIGMPVEKR	NA	NA
ATALPTGTSK	10	TRUE	sp|Q8IUQ4|SIAH1_HUMAN	SIAH1	HUMAN	E3 ubiquitin-protein ligase SIAH1 OS=Homo sapiens OX=9606 GN=SIAH1 PE=1 SV=2	ATALPTGTSK/1	['MSFragger', 'Comet', 'Sage', 'PEAKS']	[0.0005648919644118, 0.0003016136329362, 0.0003867349898482, 0.0001233501911927]	[1.403446382655034, 0.8976260367302464, 1.0642562353894824, 5.46170352597813]	[0.0009294768633906, 0.0005650432047192, 0.0004743491495732, 5.459228894330116e-05]	0.999309	0.559577	1	4	0.00012335	5.45923e-05	5.4617	0	NA	3	0	0	0	1	1	1	0	3	0	NA	NA	netMHCpan-4.1	HLA-A*03:01	0.034	SB	ATALPTTSK	1	ATAPTGTSK
ATAYLPMLEK	10	TRUE	sp|O14503|BHE40_HUMAN	BHLHE40	HUMAN	Class E basic helix-loop-helix protein 40 OS=Homo sapiens OX=9606 GN=BHLHE40 PE=1 SV=1	ATAYLPM[UNIMOD:Oxidation]LEK/2	['MSFragger', 'Comet', 'PEAKS']	[0.0006441638752898, 0.0004238485447866, 0.0032614483493077]	[1.3116151691104512, 0.7994856994130741, 2.8043488298938657]	[0.0013233053469625, 0.0011691276548617, 0.0306046072210671]	0.98655	0.565049	1	3	0.000423849	0.00116913	2.80435	0	NA	2	0	0	0	2	0	0	0	2	0	NA	NA	netMHCpan-4.1	HLA-A*03:01	0.031	SB	ATYLPMLEK	1	ATYLPMLEK
ATDELATK	8	TRUE	sp|Q96C19|EFHD2_HUMAN	EFHD2	HUMAN	EF-hand domain-containing protein D2 OS=Homo sapiens OX=9606 GN=EFHD2 PE=1 SV=1	[UNIMOD:Acetylation]-ATDELATK/1	['MSFragger', 'PEAKS']	[0.0006691201070592, 0.0008873114463176]	[1.221815061175482, 3.543283420568971]	[0.0020176672068505, 0.0060592320515206]	0.925022	1.9357	1	2	0.00066912	0.00201767	3.54328	0	NA	4	0	0	0	2	1	1	0	4	0	NA	NA	netMHCpan-4.1	HLA-A*03:01	4.157	NB	ATDE-LATK	1	AT-DELATK
ATDELATKLS	10	TRUE	Q96C19|EFHD2_HUMAN	EFHD2	HUMAN	EF-hand domain-containing protein D2 OS=Homo sapiens OX=9606 GN=EFHD2 PE=1 SV=1	[UNIMOD:Acetylation]-ATDELATKLS/1	['PEAKS']	[0.0025737340011129]	[2.9712170627175567]	[0.0212763924450754]	0.513218	8.47621	1	1	0.00257373	0.0212764	2.97122	0	NA	1	0	0	0	0	1	0	0	1	0	NA	NA	netMHCpan-4.1	HLA-C*01:02	18.426	NB	ATDELATKL	NA	NA
ATDELATKLSR	11	TRUE	sp|Q96C19|EFHD2_HUMAN	EFHD2	HUMAN	EF-hand domain-containing protein D2 OS=Homo sapiens OX=9606 GN=EFHD2 PE=1 SV=1	[UNIMOD:Acetylation]-ATDELATKLSR/2	['MSFragger', 'PEAKS']	[0.0003675119441381, 0.0001233501911927]	[2.2766689865500225, 6.520606467115739]	[0.0001542463124042, 3.0326107298182066e-06]	0.912478	4.77912	1	2	0.00012335	3.03261e-06	6.52061	0	NA	3	0	0	0	1	1	1	0	3	0	NA	NA	netMHCpan-4.1	HLA-A*31:01	0.383	SB	ATLATKLSR	1	ATDETKLSR
ATDELATKLSRRLQ	14	FALSE	sp|Q96C19|EFHD2_HUMAN	EFHD2	HUMAN	EF-hand domain-containing protein D2 OS=Homo sapiens OX=9606 GN=EFHD2 PE=1 SV=1	[UNIMOD:Acetylation]-ATDELATKLSRRLQ/3	['MSFragger', 'PEAKS']	[0.0011224313590053, 0.0001233501911927]	[1.0219944046966325, 4.911301352217628]	[0.0067631220233894, 0.0002409221716817]	0.187385	8.49132	1	2	0.00012335	0.000240922	4.9113	0	NA	3	0	0	0	1	1	1	0	3	0	NA	NA	netMHCIIpan-4.3	HLA-DPA10202-DPB10201	13.33	NB	LATKLSRRL	NA	NA
ATDNQAIK	8	TRUE	sp|P58546|MTPN_HUMAN	MTPN	HUMAN	Myotrophin OS=Homo sapiens OX=9606 GN=MTPN PE=1 SV=2	ATDNQAIK/1	['MSFragger', 'Comet', 'Sage', 'PEAKS']	[0.0017541062031573, 0.0039315617036767, 0.0009538674991328, 0.0039228506047728]	[0.9470977592819456, 0.4969803003510989, 0.7603195764718602, 2.7061598403076923]	[0.0111532764435377, 0.0241428040814048, 0.0077762872992042, 0.037893295678738]	0.970856	3.15891	1	4	0.000953867	0.00777629	2.70616	0	NA	2	0	0	0	0	1	1	0	2	0	NA	NA	netMHCpan-4.1	HLA-A*03:01	5.201	NB	ATDNQAI-K	1	AT-DNQAIK
ATDPKAIGH	9	TRUE	sp|Q99437|VATO_HUMAN	ATP6V0B	HUMAN	V-type proton ATPase 21 kDa proteolipid subunit c'' OS=Homo sapiens OX=9606 GN=ATP6V0B PE=1 SV=1	ATDPKAIGH/1;ATDPKAIGH/2	['MSFragger', 'Comet', 'Sage', 'PEAKS']	[0.0006691201070592, 0.0003016136329362, 0.0016526324073345, 0.00068716715341]	[1.2227396931742205, 0.8447656119364956, 0.7034868006304883, 3.764504336379325]	[0.0020080910605979, 0.0008206463739436, 0.0130313008676969, 0.0037810731427508]	0.898947	1.93813	2	4	0.000301614	0.000820646	3.7645	0	NA	2	0	0	0	1	1	0	0	2	0	NA	NA	netMHCpan-4.1	HLA-A*03:01	1.012	WB	ATDPKAIGH	1	ATDPKAIGH
ATDPNILGR	9	TRUE	sp|P78527|PRKDC_HUMAN	PRKDC	HUMAN	DNA-dependent protein kinase catalytic subunit OS=Homo sapiens OX=9606 GN=PRKDC PE=1 SV=3	ATDPNILGR/2;ATDPNILGR/1	['MSFragger', 'Comet', 'Sage', 'PEAKS']	[0.0005648919644118, 0.0003016136329362, 0.0003867349898482, 0.0001233501911927]	[1.385526332523335, 1.0368187211686066, 0.9919029659536418, 6.254948930589485]	[0.0009901880773721, 0.0002662895119953, 0.000922389040362, 6.26802128190374e-06]	0.998828	1.06413	2	4	0.00012335	6.26802e-06	6.25495	0	NA	5	0	0	0	3	1	1	0	5	0	NA	NA	netMHCpan-4.1	HLA-A*03:01	0.455	SB	ATDPNILGR	1	ATDPNILGR
ATDTSQGELVHPK	13	FALSE	sp|Q5SSJ5|HP1B3_HUMAN	HP1BP3	HUMAN	Heterochromatin protein 1-binding protein 3 OS=Homo sapiens OX=9606 GN=HP1BP3 PE=1 SV=1	[UNIMOD:Acetylation]-ATDTSQGELVHPK/2	['MSFragger', 'PEAKS']	[0.0003675119441381, 0.0001233501911927]	[3.1370506822612443, 7.18666828256328]	[2.2020609640614865e-05, 4.910094404567244e-07]	0.867853	1.59248	1	2	0.00012335	4.91009e-07	7.18667	0	NA	2	0	0	0	2	0	0	0	2	0	NA	NA	netMHCIIpan-4.3	HLA-DQA10101-DQB10602	52.87	NB	SQGELVHPK	NA	NA
ATDTSQGELVHPKALP	16	FALSE	sp|Q5SSJ5|HP1B3_HUMAN	HP1BP3	HUMAN	Heterochromatin protein 1-binding protein 3 OS=Homo sapiens OX=9606 GN=HP1BP3 PE=1 SV=1	[UNIMOD:Acetylation]-ATDTSQGELVHPKALP/2	['MSFragger', 'PEAKS']	[0.0003675119441381, 0.0001233501911927]	[3.045094187799376, 6.83744109676466]	[2.720415939194332e-05, 1.275540953605698e-06]	0.876298	5.75746	1	2	0.00012335	1.27554e-06	6.83744	0	NA	7	0	0	0	2	3	2	0	7	0	NA	NA	netMHCIIpan-4.3	HLA-DQA10101-DQB10602	22.62	NB	SQGELVHPK	NA	NA
ATDVFNSKNL	10	TRUE	O95379|TFIP8_HUMAN	TNFAIP8	HUMAN	Tumor necrosis factor alpha-induced protein 8 OS=Homo sapiens OX=9606 GN=TNFAIP8 PE=1 SV=1	[UNIMOD:Acetylation]-ATDVFNSKNL/1	['PEAKS']	[0.0008873114463176]	[3.6438984124952776]	[0.0048919209922644]	0.3114	13.372	1	1	0.000887311	0.00489192	3.6439	0	NA	2	0	0	0	0	2	0	0	2	0	NA	NA	netMHCpan-4.1	HLA-C*01:02	5.018	NB	ATDVNSKNL	3	ATDVNSKNL
ATDVFNSKNLA	11	TRUE	O95379|TFIP8_HUMAN	TNFAIP8	HUMAN	Tumor necrosis factor alpha-induced protein 8 OS=Homo sapiens OX=9606 GN=TNFAIP8 PE=1 SV=1	[UNIMOD:Acetylation]-ATDVFNSKNLA/2	['PEAKS']	[0.0001233501911927]	[5.405935868251317]	[6.352928905544902e-05]	0.88936	11.864	1	1	0.00012335	6.35293e-05	5.40594	0	NA	1	0	0	0	0	1	0	0	1	0	NA	NA	netMHCpan-4.1	HLA-A*03:01	18.643	NB	AVFNSKNLA	3	ATDVNSKNL
ATEQPLTAK	9	TRUE	sp|Q9H173|SIL1_HUMAN	SIL1	HUMAN	Nucleotide exchange factor SIL1 OS=Homo sapiens OX=9606 GN=SIL1 PE=1 SV=1	ATEQPLTAK/1	['MSFragger', 'Comet', 'Sage', 'PEAKS']	[0.0005198405822214, 0.0003016136329362, 0.0003867349898482, 0.0001233501911927]	[1.4949080020415308, 1.0895900977749813, 1.0403442161537624, 5.217438244260408]	[0.0006998794754817, 0.000215064066588, 0.0005908861806718, 0.0001059095097997]	0.993719	0.938171	1	4	0.00012335	0.00010591	5.21744	0	NA	4	0	0	0	1	2	1	0	4	0	NA	NA	netMHCpan-4.1	HLA-A*03:01	0.174	SB	ATEQPLTAK	1	ATEQPLTAK
ATETVRSIL	9	TRUE	sp|P50991|TCPD_HUMAN	CCT4	HUMAN	T-complex protein 1 subunit delta OS=Homo sapiens OX=9606 GN=CCT4 PE=1 SV=4	ATETVRSIL/1;ATETVRSIL/2	['MSFragger', 'Comet', 'Sage', 'PEAKS']	[0.0006441638752898, 0.0004238485447866, 0.0003867349898482, 0.0001233501911927]	[1.318258777564836, 0.7876215616110561, 0.9553750838179674, 4.964033160916832]	[0.0012866829397113, 0.0012885368206684, 0.0012909617659192, 0.0002093488792105]	0.896773	2.66338	2	4	0.00012335	0.000209349	4.96403	0	NA	3	0	0	0	2	0	1	0	3	0	NA	NA	netMHCpan-4.1	HLA-C*01:02	1.685	WB	ATETVRSIL	NA	NA
ATETVRSILKIDDVVNTR	18	FALSE	sp|P50991|TCPD_HUMAN	CCT4	HUMAN	T-complex protein 1 subunit delta OS=Homo sapiens OX=9606 GN=CCT4 PE=1 SV=4	ATETVRSILKIDDVVNTR/3	['MSFragger', 'Comet', 'Sage', 'PEAKS']	[0.0005648919644118, 0.0003016136329362, 0.0003229974160206, 0.0001233501911927]	[1.412329032567092, 1.1178421904568596, 1.1996809987446055, 7.026209535528852]	[0.0009016602517362, 0.0001937262836923, 0.0001367924353558, 7.613584094626682e-07]	0.523583	0.0121812	1	4	0.00012335	7.61358e-07	7.02621	0	NA	6	1	1	1	1	1	1	3	3	0	NA	NA	netMHCIIpan-4.3	DRB1_1601	20.96	NB	ILKIDDVVN	NA	NA
ATFPDPNVK	9	TRUE	sp|P22415|USF1_HUMAN	USF1	HUMAN	Upstream stimulatory factor 1 OS=Homo sapiens OX=9606 GN=USF1 PE=1 SV=1	ATFPDPNVK/1	['MSFragger', 'Comet', 'Sage', 'PEAKS']	[0.0084844758684291, 0.0024864024864024, 0.0033940569370367, 0.0001233501911927]	[0.6731223884652194, 0.5340961841646745, 0.6093084898718762, 4.788182551913107]	[0.0622048639152618, 0.0159211911951266, 0.0299716102516877, 0.0003335320908476]	0.980002	1.19974	1	4	0.00012335	0.000333532	4.78818	0	NA	1	0	0	0	1	0	0	0	1	0	NA	NA	netMHCpan-4.1	HLA-A*03:01	0.051	SB	ATFPDPNVK	1	ATFPDPNVK
ATFPDTL	7	FALSE	sp|P23229|ITA6_HUMAN	ITGA6	HUMAN	Integrin alpha-6 OS=Homo sapiens OX=9606 GN=ITGA6 PE=1 SV=5	ATFPDTL/1	['MSFragger', 'Comet', 'Sage', 'PEAKS']	[0.0048471792109869, 0.0033567059525585, 0.002348796241926, 0.0004532269760696]	[0.7797594412373454, 0.5102295496184989, 0.6514563429997396, 3.875610983990819]	[0.0319415919793713, 0.0208180424888684, 0.0207415306313282, 0.0029721069741512]	0.996063	1.63378	1	4	0.000453227	0.00297211	3.87561	0	NA	7	0	0	0	4	3	0	0	7	0	NA	NA	NA	NA	NA	NA	NA	NA	NA
ATFPDTLT	8	TRUE	sp|P23229|ITA6_HUMAN	ITGA6	HUMAN	Integrin alpha-6 OS=Homo sapiens OX=9606 GN=ITGA6 PE=1 SV=5	ATFPDTLT/1	['MSFragger', 'Comet', 'Sage', 'PEAKS']	[0.0029376318168122, 0.0091289939348464, 0.001532505242781, 0.0003016287954956]	[0.8942192662955748, 0.4001204497643043, 0.7160738369992772, 4.291830217975096]	[0.0156798461543725, 0.0642236771852361, 0.0116307137716641, 0.0011549848770332]	0.994493	1.79645	1	4	0.000301629	0.00115498	4.29183	0	NA	4	0	0	0	2	2	0	0	4	0	NA	NA	netMHCpan-4.1	HLA-A*03:01	13.187	NB	ATFPDTLT-	1	ATFPDTL-T
ATFPDTLTY	9	TRUE	sp|P23229|ITA6_HUMAN	ITGA6	HUMAN	Integrin alpha-6 OS=Homo sapiens OX=9606 GN=ITGA6 PE=1 SV=5	ATFPDTLTY/1	['MSFragger', 'Comet', 'Sage', 'PEAKS']	[0.0005198405822214, 0.0003016136329362, 0.0003867349898482, 0.0001233501911927]	[1.582036750578362, 0.8569824025979916, 1.0818456502881215, 5.362833317559619]	[0.0005627254152733, 0.0007497149635945, 0.0004035864135208, 7.141950339559736e-05]	0.975185	0.286867	1	4	0.00012335	7.14195e-05	5.36283	0	NA	9	1	1	1	2	2	2	3	6	0	NA	NA	netMHCpan-4.1	HLA-C*07:01	0.075	SB	ATFPDTLTY	1	ATFPDTLTY
ATFPLSVQK	9	TRUE	sp|P26196|DDX6_HUMAN	DDX6	HUMAN	Probable ATP-dependent RNA helicase DDX6 OS=Homo sapiens OX=9606 GN=DDX6 PE=1 SV=2	ATFPLSVQK/1;ATFPLSVQK/2	['MSFragger', 'Comet', 'Sage', 'PEAKS']	[0.0005198405822214, 0.0003016136329362, 0.0003229974160206, 0.0001233501911927]	[1.6711798329998144, 1.0665036000109491, 1.1708119818121483, 5.291052099965723]	[0.0004698295856815, 0.0002353125889324, 0.000178311737703, 8.67722799620258e-05]	0.989711	0.352903	2	4	0.00012335	8.67723e-05	5.29105	0	NA	8	0	0	0	4	2	2	0	8	0	NA	NA	netMHCpan-4.1	HLA-A*03:01	0.004	SB	ATFPLSVQK	1	ATFPLSVQK
ATFSTGERK	9	TRUE	sp|Q9NPD3|EXOS4_HUMAN	EXOSC4	HUMAN	Exosome complex component RRP41 OS=Homo sapiens OX=9606 GN=EXOSC4 PE=1 SV=3	ATFSTGERK/2	['MSFragger', 'Sage', 'PEAKS']	[0.0006691201070592, 0.0013371218452281, 0.0067521526358173]	[1.2961531111641114, 0.7339789683175789, 2.4276512359740106]	[0.001414894158505, 0.0098871511804854, 0.0661339815912352]	0.877097	0.647021	1	3	0.00066912	0.00141489	2.42765	0	NA	1	0	0	0	1	0	0	0	1	0	NA	NA	netMHCpan-4.1	HLA-A*03:01	0.095	SB	ATFSTGERK	1	ATFSTGERK
ATFTYFYKK	9	TRUE	sp|Q14534|ERG1_HUMAN	SQLE	HUMAN	Squalene monooxygenase OS=Homo sapiens OX=9606 GN=SQLE PE=1 SV=3	ATFTYFYKK/2	['Comet', 'Sage', 'PEAKS']	[0.0042387848816672, 0.0038883962071082, 0.0002224199288256]	[0.479803544806733, 0.6003489221016198, 4.4162052031321455]	[0.0291937689430003, 0.0323703463622757, 0.0008568762226208]	0.386166	0.165298	1	3	0.00022242	0.000856876	4.41621	0	NA	2	1	0	0	1	0	0	1	1	0	NA	NA	netMHCpan-4.1	HLA-A*03:01	0.029	SB	ATFTYFYKK	1	ATFTYFYKK
ATFYGPVKK	9	TRUE	sp|Q13618|CUL3_HUMAN	CUL3	HUMAN	Cullin-3 OS=Homo sapiens OX=9606 GN=CUL3 PE=1 SV=2	ATFYGPVKK/1;ATFYGPVKK/2	['MSFragger', 'Comet', 'Sage', 'PEAKS']	[0.0005648919644118, 0.0003016136329362, 0.0029034770908575, 0.001317012705299]	[1.3651705174356814, 0.8152901708714668, 0.6364085547973444, 3.406053405741148]	[0.0010674335834911, 0.0010299706171676, 0.0236790209230733, 0.0081188196406706]	0.969185	1.57206	2	4	0.000301614	0.00102997	3.40605	0	NA	3	1	0	0	0	0	2	1	2	0	NA	NA	netMHCpan-4.1	HLA-A*03:01	0.005	SB	ATFYGPVKK	1	ATFYGPVKK
ATGAATPK	8	TRUE	sp|P10412|H14_HUMAN	H1-4	HUMAN	Histone H1.4 OS=Homo sapiens OX=9606 GN=H1-4 PE=1 SV=2	ATGAATPK/1	['MSFragger', 'Comet', 'Sage', 'PEAKS']	[0.0057959814528593, 0.0027093977395881, 0.0032006679654884, 0.0032614483493077]	[0.727664652371345, 0.530850753663633, 0.617231545560588, 2.800900133189652]	[0.0443414617231004, 0.016512440106613, 0.0279877770274015, 0.0308362620939023]	0.666695	0.113262	1	4	0.0027094	0.0165124	2.8009	0	NA	3	0	0	0	0	2	1	0	3	0	NA	NA	netMHCpan-4.1	HLA-A*03:01	2.964	NB	AT-GAATPK	1	AT-GAATPK
ATGAATPKKSAKKTPK	16	FALSE	sp|P10412|H14_HUMAN	H1-4	HUMAN	Histone H1.4 OS=Homo sapiens OX=9606 GN=H1-4 PE=1 SV=2	ATGAATPKKSAKKTPK/3	['Comet', 'PEAKS']	[0.0019706965984063, 0.0020438367749665]	[0.5819222321786877, 3.039356566424143]	[0.0093998750555854, 0.0182928051110498]	-0.114579	2.1662	1	2	0.0019707	0.00939988	3.03936	0	NA	2	0	1	0	1	0	0	1	1	0	NA	NA	netMHCIIpan-4.3	DRB5_0101	21.02	NB	ATPKKSAKK	NA	NA
ATGANATPLDFPSKK	15	FALSE	sp|Q15637|SF01_HUMAN	SF1	HUMAN	Splicing factor 1 OS=Homo sapiens OX=9606 GN=SF1 PE=1 SV=4	[UNIMOD:Acetylation]-ATGANATPLDFPSKK/2	['MSFragger', 'PEAKS']	[0.0005648919644118, 0.00068716715341]	[1.398040671878363, 3.775537637302038]	[0.0009471230265538, 0.003692436716575]	0.816488	2.78821	1	2	0.000564892	0.000947123	3.77554	0	NA	7	0	0	0	0	4	3	0	7	0	NA	NA	netMHCIIpan-4.3	HLA-DQA10101-DQB10602	6.18	NB	NATPLDFPS	NA	NA
ATGATPIAGRFTPGTFTNQ	19	FALSE	sp|A0A8I5KQE6|RPSA2_HUMAN;sp|P08865|RSSA_HUMAN	RPSA2;RPSA	HUMAN	Small ribosomal subunit protein uS2B OS=Homo sapiens OX=9606 GN=RPSA2 PE=3 SV=1	ATGATPIAGRFTPGTFTNQ/2	['MSFragger', 'Comet', 'Sage']	[0.0005198405822214, 0.0003016136329362, 0.0003229974160206]	[1.51251652918562, 1.1536079507241648, 1.2055405532184875]	[0.0006671900913489, 0.000170644166663, 0.0001296270054877]	0.944915	0.0260996	1	3	0.000301614	0.000129627	1.51252	0	NA	3	0	0	0	2	1	0	0	3	0	NA	NA	NA	NA	NA	NA	NA	NA	NA
ATGDMSGLLK	10	TRUE	sp|Q13685|AAMP_HUMAN	AAMP	HUMAN	Angio-associated migratory cell protein OS=Homo sapiens OX=9606 GN=AAMP PE=1 SV=2	ATGDM[UNIMOD:Oxidation]SGLLK/1	['MSFragger', 'Comet', 'Sage', 'PEAKS']	[0.0005198405822214, 0.0003016136329362, 0.0003867349898482, 0.0001233501911927]	[1.8156054483267048, 1.131441732605282, 1.1146710174007033, 5.095183058716145]	[0.0003707434086588, 0.0001845120827402, 0.0002985589026286, 0.0001472922761581]	0.840275	0.867576	1	4	0.00012335	0.000147292	5.09518	0	NA	3	0	0	0	1	1	1	0	3	0	NA	NA	netMHCpan-4.1	HLA-A*03:01	0.318	SB	ATGDSGLLK	1	ATGDSGLLK
ATGGGLSSVGGGSS	14	FALSE	sp|P04259|K2C6B_HUMAN	KRT6B	HUMAN	Keratin, type II cytoskeletal 6B OS=Homo sapiens OX=9606 GN=KRT6B PE=1 SV=5	ATGGGLSSVGGGSS/1	['MSFragger', 'Comet', 'Sage', 'PEAKS']	[0.0003675119441381, 0.0006366993505666, 0.0003867349898482, 0.0001233501911927]	[2.041630472249936, 0.7546636540961918, 0.9111606639400954, 5.91602385850629]	[0.0002505417051941, 0.0017042701945824, 0.0019400848467869, 1.5820223951526392e-05]	0.834608	1.21114	1	4	0.00012335	1.58202e-05	5.91602	0	NA	1	0	0	0	1	0	0	0	1	0	NA	NA	netMHCIIpan-4.3	HLA-DQA10101-DQB10602	71.77	NB	GGLSSVGGG	NA	NA
ATGGIIDPKESHRLPVDIA	19	FALSE	sp|P15924|DESP_HUMAN	DSP	HUMAN	Desmoplakin OS=Homo sapiens OX=9606 GN=DSP PE=1 SV=3	ATGGIIDPKESHRLPVDIA/3	['MSFragger', 'Comet', 'Sage', 'PEAKS']	[0.0003675119441381, 0.0003016136329362, 0.0003229974160206, 0.0001233501911927]	[2.394443718437496, 0.9568955961120232, 1.428898475414056, 7.109645041578212]	[0.0001192257986222, 0.0003942891677019, 1.66682717105264e-05, 6.060847631994883e-07]	0.617633	2.14068	1	4	0.00012335	6.06085e-07	7.10965	0	NA	2	0	0	0	2	0	0	0	2	0	NA	NA	NA	NA	NA	NA	NA	NA	NA
ATGGIKKSGK	10	TRUE	sp|A0A024R1R8|TMA7B_HUMAN;sp|Q9Y2S6|TMA7_HUMAN	TMA7B;TMA7	HUMAN	Translation machinery-associated protein 7B OS=Homo sapiens OX=9606 GN=TMA7B PE=3 SV=1	ATGGIKKSGK/2;ATGGIKKSGK/1	['MSFragger', 'Comet', 'Sage', 'PEAKS']	[0.0008147745790331, 0.00174748798602, 0.0003867349898482, 0.0002224199288256]	[1.0785779534715816, 0.5945321771066496, 0.8465813014820552, 4.417890191621683]	[0.0046527880969321, 0.0082176880463287, 0.0035192277417827, 0.0008533658507429]	0.92814	3.14147	2	4	0.00022242	0.000853366	4.41789	0	NA	5	1	2	2	0	0	0	5	0	0	NA	NA	netMHCpan-4.1	HLA-A*03:01	0.792	WB	ATGGIKSGK	1	ATGGIKKSK
ATGGIKKSGKK	11	TRUE	sp|A0A024R1R8|TMA7B_HUMAN;sp|Q9Y2S6|TMA7_HUMAN	TMA7B;TMA7	HUMAN	Translation machinery-associated protein 7B OS=Homo sapiens OX=9606 GN=TMA7B PE=3 SV=1	ATGGIKKSGKK/1;ATGGIKKSGKK/2	['MSFragger', 'Comet', 'Sage', 'PEAKS']	[0.0005198405822214, 0.0004238485447866, 0.0003867349898482, 0.0001233501911927]	[1.7766237744403923, 0.7884715304664339, 1.0045468588631852, 6.016570253379702]	[0.0003938927456944, 0.0012795155955041, 0.0008211261680084, 1.2021706476451203e-05]	0.949198	2.91268	2	4	0.00012335	1.20217e-05	6.01657	0	NA	16	0	9	3	0	3	1	12	4	0	NA	NA	netMHCpan-4.1	HLA-A*03:01	1.088	WB	ATIKKSGKK	1	ATGGIKKKK
ATGKPPQYIAV	11	TRUE	sp|P14174|MIF_HUMAN	MIF	HUMAN	Macrophage migration inhibitory factor OS=Homo sapiens OX=9606 GN=MIF PE=1 SV=4	ATGKPPQYIAV/1	['MSFragger', 'Comet', 'Sage']	[0.0008147745790331, 0.0043711223914269, 0.0003867349898482]	[1.1877212980227965, 0.4763002720863828, 0.8742886559825502]	[0.0024187162499119, 0.0303323248650652, 0.0027256975404377]	0.671795	0.260289	1	3	0.000386735	0.00241872	1.18772	0	NA	1	0	0	1	0	0	0	1	0	0	NA	NA	netMHCpan-4.1	HLA-C*01:02	1.899	WB	ATPPQYIAV	0	AGKPPQYIA
ATGKPPQYIAVHVVPDQ	17	FALSE	sp|P14174|MIF_HUMAN	MIF	HUMAN	Macrophage migration inhibitory factor OS=Homo sapiens OX=9606 GN=MIF PE=1 SV=4	ATGKPPQYIAVHVVPDQ/2;ATGKPPQYIAVHVVPDQ/3	['MSFragger', 'Comet', 'Sage', 'PEAKS']	[0.0003675119441381, 0.0003016136329362, 0.0003229974160206, 0.0001233501911927]	[2.4762002685443822, 1.027767979219466, 1.3745765339561622, 6.521015617696956]	[9.939366008780728e-05, 0.0002770962860015, 2.745032525059494e-05, 3.0292211961588144e-06]	0.970453	1.04371	2	4	0.00012335	3.02922e-06	6.52102	0	NA	7	0	0	0	4	1	2	0	7	0	NA	NA	netMHCIIpan-4.3	HLA-DQA10101-DQB10602	1.9	WB	PQYIAVHVV	NA	NA
ATGPPVSELITK	12	TRUE	sp|P16401|H15_HUMAN	H1-5	HUMAN	Histone H1.5 OS=Homo sapiens OX=9606 GN=H1-5 PE=1 SV=3	ATGPPVSELITK/2	['MSFragger', 'Comet', 'Sage', 'PEAKS']	[0.0005198405822214, 0.0003016136329362, 0.0003229974160206, 0.0001233501911927]	[1.5143932696689637, 0.9525986352478024, 1.3179518977866804, 6.760294607319056]	[0.0006638741300468, 0.0004038621696251, 4.617277138616512e-05, 1.5749995014391552e-06]	0.765409	0.462893	1	4	0.00012335	1.575e-06	6.76029	0	NA	2	0	0	0	1	0	1	0	2	0	NA	NA	netMHCpan-4.1	HLA-A*03:01	0.221	SB	ATGPPVSTK	1	ATGPPVITK
ATGQKAAPAPK	11	TRUE	sp|P50914|RL14_HUMAN	RPL14	HUMAN	Large ribosomal subunit protein eL14 OS=Homo sapiens OX=9606 GN=RPL14 PE=1 SV=4	ATGQKAAPAPK/2;ATGQKAAPAPK/1	['MSFragger', 'Comet', 'Sage', 'PEAKS']	[0.0006691201070592, 0.0003016136329362, 0.0003867349898482, 0.0003016287954956]	[1.228358330209354, 0.8422489469787252, 1.028837407460953, 4.146407852088896]	[0.0019512289757795, 0.0008363108699814, 0.0006567923048319, 0.0016212870734284]	0.865576	0.206653	2	4	0.000301614	0.000656792	4.14641	0	NA	2	0	1	0	0	1	0	1	1	0	NA	NA	netMHCpan-4.1	HLA-A*03:01	0.627	WB	ATKAAPAPK	1	ATGQKPAPK
ATGQKAAPAPKA	12	TRUE	sp|P50914|RL14_HUMAN	RPL14	HUMAN	Large ribosomal subunit protein eL14 OS=Homo sapiens OX=9606 GN=RPL14 PE=1 SV=4	ATGQKAAPAPKA/2	['MSFragger', 'Sage', 'PEAKS']	[0.0054573804573804, 0.0017147310989867, 0.0027019537203824]	[0.7374822941664924, 0.6956246675005276, 2.9615979548010567]	[0.0416808947876335, 0.0139874059448643, 0.0217296968695286]	0.740886	0.585973	1	3	0.00171473	0.0139874	2.9616	0	NA	2	0	1	1	0	0	0	2	0	0	NA	NA	netMHCpan-4.1	HLA-A*03:01	10.665	NB	ATKAAPAPK	1	ATGQKPAPK
ATGQMNLTKVADSSPFA	17	FALSE	sp|P40121|CAPG_HUMAN	CAPG	HUMAN	Macrophage-capping protein OS=Homo sapiens OX=9606 GN=CAPG PE=1 SV=2	ATGQM[UNIMOD:Oxidation]NLTKVADSSPFA/2	['MSFragger', 'Comet', 'Sage', 'PEAKS']	[0.0015332472562943, 0.0003016136329362, 0.0055739192429839, 0.0001233501911927]	[0.9699172588427056, 0.9921343158761584, 0.5586600824384157, 4.965902768262038]	[0.0095880242395078, 0.0003276621898259, 0.0459848525432898, 0.0002083066099364]	0.874903	1.7216	1	4	0.00012335	0.000208307	4.9659	0	NA	4	0	0	0	1	2	1	0	4	0	NA	NA	netMHCIIpan-4.3	HLA-DQA10101-DQB10602	2.49	WB	MNLTKVADS	NA	NA
ATGQTGLTT	9	TRUE	sp|P30043|BLVRB_HUMAN	BLVRB	HUMAN	Flavin reductase (NADPH) OS=Homo sapiens OX=9606 GN=BLVRB PE=1 SV=3	ATGQTGLTT/1	['MSFragger', 'Comet', 'Sage', 'PEAKS']	[0.0008147745790331, 0.0011406844106463, 0.0003867349898482, 0.0016017473607571]	[1.076575313922324, 0.6336037256177649, 0.8441713596082089, 3.209520764463038]	[0.0047134709945388, 0.0054603811694232, 0.0035982974901, 0.0124736212376123]	0.991371	1.33874	1	4	0.000386735	0.0035983	3.20952	0	NA	3	0	0	0	1	1	1	0	3	0	NA	NA	netMHCpan-4.1	HLA-C*01:02	19.058	NB	ATGQTGLTT	1	ATGQTGLTT
ATHTAFVAK	9	TRUE	sp|P42166|LAP2A_HUMAN	TMPO	HUMAN	Lamina-associated polypeptide 2, isoform alpha OS=Homo sapiens OX=9606 GN=TMPO PE=1 SV=2	ATHTAFVAK/1	['MSFragger', 'Comet', 'Sage', 'PEAKS']	[0.0005198405822214, 0.0003016136329362, 0.0003867349898482, 0.0001233501911927]	[1.9016631555994596, 1.2706445714540169, 1.1119060939234418, 4.923056355229803]	[0.0003232000915551, 0.0001121351056793, 0.000306235339834, 0.0002335070476013]	0.966548	1.21561	1	4	0.00012335	0.000112135	4.92306	0	NA	1	0	0	0	0	1	0	0	1	0	NA	NA	netMHCpan-4.1	HLA-A*03:01	0.053	SB	ATHTAFVAK	1	ATHTAFVAK
ATIAGGGVIPH	11	TRUE	sp|P0C0S5|H2AZ_HUMAN;sp|Q71UI9|H2AV_HUMAN	H2AZ1;H2AZ2	HUMAN	Histone H2A.Z OS=Homo sapiens OX=9606 GN=H2AZ1 PE=1 SV=2	ATIAGGGVIPH/1	['MSFragger', 'Comet', 'Sage', 'PEAKS']	[0.0017541062031573, 0.0023087333811002, 0.0009538674991328, 0.0002224199288256]	[0.9527103669577508, 0.5471581902314245, 0.7680162820666799, 4.549041690965821]	[0.0107480433208512, 0.0137544510622021, 0.0072476233260914, 0.0006169772424225]	0.800436	1.07994	1	4	0.00022242	0.000616977	4.54904	0	NA	6	0	0	0	6	0	0	0	6	0	NA	NA	netMHCpan-4.1	HLA-A*03:01	2.663	NB	ATIGGVIPH	1	ATGGGVIPH
ATIAGGGVIPHIHK	14	FALSE	sp|P0C0S5|H2AZ_HUMAN;sp|Q71UI9|H2AV_HUMAN	H2AZ1;H2AZ2	HUMAN	Histone H2A.Z OS=Homo sapiens OX=9606 GN=H2AZ1 PE=1 SV=2	ATIAGGGVIPHIHK/2	['MSFragger', 'Comet', 'Sage', 'PEAKS']	[0.0003675119441381, 0.0003016136329362, 0.0003229974160206, 0.0001233501911927]	[2.413119637068588, 1.8283825115231152, 1.4379280203526394, 8.338921825056477]	[0.0001143935509265, 1.3725959967793137e-05, 1.53418288135574e-05, 2.1042550264943423e-08]	0.97479	0.528063	1	4	0.00012335	2.10426e-08	8.33892	0	NA	4	0	0	0	4	0	0	0	4	0	NA	NA	netMHCIIpan-4.3	HLA-DQA10101-DQB10602	6.18	NB	IAGGGVIPH	NA	NA
ATIDPDTISAL	11	TRUE	sp|P52747|ZN143_HUMAN	ZNF143	HUMAN	Zinc finger protein 143 OS=Homo sapiens OX=9606 GN=ZNF143 PE=1 SV=2	ATIDPDTISAL/1	['MSFragger', 'Comet', 'Sage']	[0.001826991818254, 0.0086807755671017, 0.0010377032168799]	[0.94262808685652, 0.4083211706076909, 0.7508238203113304]	[0.0114857397420067, 0.0597711115983277, 0.0084808147754465]	0.852263	0.320998	1	3	0.0010377	0.00848081	0.942628	0	NA	2	1	1	0	0	0	0	2	0	0	NA	NA	netMHCpan-4.1	HLA-C*01:02	0.251	SB	ATPDTISAL	3	ATPDTISAL
ATILTNSVIA	10	TRUE	sp|Q8NH53|O52N1_HUMAN	OR52N1	HUMAN	Olfactory receptor 52N1 OS=Homo sapiens OX=9606 GN=OR52N1 PE=3 SV=1	ATILTNSVIA/1	['MSFragger', 'Sage']	[0.0047885614082417, 0.0058724832214765]	[0.7829800742811418, 0.555040080690434]	[0.0313039429353134, 0.0473785623111459]	0.847854	5.68063	1	2	0.00478856	0.0313039	0.78298	0	NA	1	0	1	0	0	0	0	1	0	0	NA	NA	netMHCpan-4.1	HLA-A*03:01	28.4	NB	ATILTSVIA	NA	NA
ATITIVEG	8	TRUE	sp|Q14956|GPNMB_HUMAN	GPNMB	HUMAN	Transmembrane glycoprotein NMB OS=Homo sapiens OX=9606 GN=GPNMB PE=1 SV=2	ATITIVEG/1	['Comet', 'Sage', 'PEAKS']	[0.0081519994864882, 0.0058724832214765, 0.0015563625583635]	[0.415757272373349, 0.5555550008830566, 3.217647192389034]	[0.0558928680299389, 0.0471780853018737, 0.0122490882907984]	0.941962	0.374655	1	3	0.00155636	0.0122491	3.21765	0	NA	6	0	0	1	0	3	2	1	5	0	NA	NA	netMHCpan-4.1	HLA-A*03:01	46.667	NB	ATITIVEG-	NA	NA
ATITKVLQK	9	TRUE	sp|Q9BYK8|HELZ2_HUMAN	HELZ2	HUMAN	3'-5' exoribonuclease HELZ2 OS=Homo sapiens OX=9606 GN=HELZ2 PE=1 SV=7	ATITKVLQK/1;ATITKVLQK/2	['MSFragger', 'Comet', 'Sage', 'PEAKS']	[0.0005198405822214, 0.0003016136329362, 0.0003867349898482, 0.0001233501911927]	[1.7053305010398592, 0.9492444298955546, 1.0258844899034083, 6.841290941024639]	[0.0004423292163122, 0.0004115877127016, 0.0006748620263747, 1.26218771272245e-06]	0.978502	0.440237	2	4	0.00012335	1.26219e-06	6.84129	0	NA	4	2	0	0	1	1	0	2	2	0	NA	NA	netMHCpan-4.1	HLA-A*03:01	0.006	SB	ATITKVLQK	1	ATITKVLQK
ATKFVNK	7	FALSE	O75962|TRIO_HUMAN	TRIO	HUMAN	Triple functional domain protein OS=Homo sapiens OX=9606 GN=TRIO PE=1 SV=2	ATKFVNK/1	['PEAKS']	[0.0008873114463176]	[3.5914469161305798]	[0.0054688914111042]	0.966841	2.5883	1	1	0.000887311	0.00546889	3.59145	0	NA	1	0	0	0	0	1	0	0	1	0	NA	NA	NA	NA	NA	NA	NA	NA	NA
ATKSPAKPKAVKPKAAKPK	19	FALSE	sp|P16401|H15_HUMAN	H1-5	HUMAN	Histone H1.5 OS=Homo sapiens OX=9606 GN=H1-5 PE=1 SV=3	ATKSPAKPKAVKPKAAKPK/3	['Sage', 'PEAKS']	[0.0015973165082661, 0.0001233501911927]	[0.7081050440631842, 5.852351877010779]	[0.0124994385241454, 1.882362514954188e-05]	0.458762	0.774691	1	2	0.00012335	1.88236e-05	5.85235	0	NA	2	0	0	0	1	0	1	0	2	0	NA	NA	NA	NA	NA	NA	NA	NA	NA
ATKYLKDVTL	10	TRUE	sp|P18621|RL17_HUMAN	RPL17	HUMAN	Large ribosomal subunit protein uL22 OS=Homo sapiens OX=9606 GN=RPL17 PE=1 SV=3	ATKYLKDVTL/2	['MSFragger', 'Comet', 'Sage', 'PEAKS']	[0.0005198405822214, 0.0003016136329362, 0.0003867349898482, 0.0001233501911927]	[1.536273714256808, 1.0569038882524138, 1.092855764374938, 6.8284843991934405]	[0.0006274226986435, 0.0002446532394475, 0.0003647748045303, 1.3071565644182752e-06]	0.824397	0.0331429	1	4	0.00012335	1.30716e-06	6.82848	0	NA	6	0	0	0	2	1	3	0	6	0	NA	NA	netMHCpan-4.1	HLA-C*01:02	4.641	NB	ATYLKDVTL	3	ATYLKDVTL
ATLKEKLIAPVA	12	TRUE	P07195|LDHB_HUMAN	LDHB	HUMAN	L-lactate dehydrogenase B chain OS=Homo sapiens OX=9606 GN=LDHB PE=1 SV=2	[UNIMOD:Acetylation]-ATLKEKLIAPVA/2	['PEAKS']	[0.0001233501911927]	[5.297255450041285]	[8.532550338660973e-05]	0.76592	8.52904	1	1	0.00012335	8.53255e-05	5.29726	0	NA	5	0	0	0	2	3	0	0	5	0	NA	NA	netMHCpan-4.1	HLA-B*18:01	26.857	NB	AEKLIAPVA	1	ALKEKLIAP
ATLKEKLIAPVAE	13	FALSE	P07195|LDHB_HUMAN	LDHB	HUMAN	L-lactate dehydrogenase B chain OS=Homo sapiens OX=9606 GN=LDHB PE=1 SV=2	[UNIMOD:Acetylation]-ATLKEKLIAPVAE/2	['PEAKS']	[0.004969735584581]	[2.581637886403792]	[0.0492598561133664]	0.0542206	7.29975	1	1	0.00496974	0.0492599	2.58164	0	NA	2	0	0	0	0	1	1	0	2	0	NA	NA	netMHCIIpan-4.3	HLA-DPA10202-DPB10201	1.93	WB	LKEKLIAPV	NA	NA
ATLKWILENK	10	TRUE	sp|P78347|GTF2I_HUMAN;sp|Q6EKJ0|GTD2B_HUMAN;sp|Q86UP8|GTD2A_HUMAN	GTF2I;GTF2IRD2B;GTF2IRD2	HUMAN	General transcription factor II-I OS=Homo sapiens OX=9606 GN=GTF2I PE=1 SV=2	ATLKWILENK/2	['Comet', 'Sage', 'PEAKS']	[0.0024348099277411, 0.0071536144578313, 0.0026414569720561]	[0.5381417206711727, 0.5310831109208056, 2.967416010213438]	[0.0152144485481402, 0.0575633085441979, 0.0214545216032598]	0.262745	1.10482	1	3	0.00243481	0.0152144	2.96742	0	NA	1	0	0	0	0	1	0	0	1	0	NA	NA	netMHCpan-4.1	HLA-A*03:01	0.186	SB	ATLKWILNK	1	ATLKWILEK
ATLQEAATTQE	11	TRUE	sp|Q6UW78|UQCC3_HUMAN	UQCC3	HUMAN	Ubiquinol-cytochrome-c reductase complex assembly factor 3 OS=Homo sapiens OX=9606 GN=UQCC3 PE=1 SV=2	ATLQEAATTQE/1	['Comet', 'Sage', 'PEAKS']	[0.0029775538250114, 0.0060508529127775, 0.001317012705299]	[0.5246506507028852, 0.5525827013618153, 3.408083282792354]	[0.0177044475427089, 0.0483456085963221, 0.0080836615040398]	0.848358	1.12671	1	3	0.00131701	0.00808366	3.40808	0	NA	1	0	0	0	1	0	0	0	1	0	NA	NA	netMHCpan-4.1	HLA-A*03:01	22.457	NB	ATLQATTQE	3	ALQEAATTQ
ATLQNVLRK	9	TRUE	sp|Q14974|IMB1_HUMAN	KPNB1	HUMAN	Importin subunit beta-1 OS=Homo sapiens OX=9606 GN=KPNB1 PE=1 SV=2	ATLQNVLRK/2	['MSFragger', 'Comet', 'Sage', 'PEAKS']	[0.0005198405822214, 0.0003016136329362, 0.0003867349898482, 0.0001233501911927]	[1.4850156280805231, 0.9907492398610268, 1.0454499227029308, 5.882108926702507]	[0.0007195754154018, 0.0003299301366773, 0.000563806192929, 1.735502929326206e-05]	0.963777	0.279227	1	4	0.00012335	1.7355e-05	5.88211	0	NA	1	0	0	0	1	0	0	0	1	0	NA	NA	netMHCpan-4.1	HLA-A*03:01	0.03	SB	ATLQNVLRK	1	ATLQNVLRK
ATLSQFYINK	10	TRUE	sp|Q96EK5|KBP_HUMAN	KIFBP	HUMAN	KIF-binding protein OS=Homo sapiens OX=9606 GN=KIFBP PE=1 SV=1	ATLSQFYINK/2	['MSFragger', 'Comet', 'Sage', 'PEAKS']	[0.0003675119441381, 0.0003016136329362, 0.0003229974160206, 0.0001233501911927]	[2.1148671942433337, 1.2467232796858596, 1.2223925539831662, 6.801187350898167]	[0.0002166387980116, 0.0001224794896791, 0.0001110431818581, 1.4084257827571205e-06]	0.946813	0.00758424	1	4	0.00012335	1.40843e-06	6.80119	0	NA	5	0	0	0	1	3	1	0	5	0	NA	NA	netMHCpan-4.1	HLA-A*03:01	0.154	SB	ATLSQFINK	1	ATLSQFINK
ATNAAVTVL	9	TRUE	sp|P50990|TCPQ_HUMAN	CCT8	HUMAN	T-complex protein 1 subunit theta OS=Homo sapiens OX=9606 GN=CCT8 PE=1 SV=4	ATNAAVTVL/1	['MSFragger', 'Comet', 'Sage', 'PEAKS']	[0.0034256559766763, 0.0074811345303148, 0.0005661979805605, 0.005015873015873]	[0.8642000403937873, 0.4259818899905396, 0.7951341677962108, 2.56335113228858]	[0.0189125769882636, 0.0508127998288424, 0.0056517017274256, 0.0511114840372817]	0.978923	1.77184	1	4	0.000566198	0.0056517	2.56335	0	NA	3	0	0	0	1	1	1	0	3	0	NA	NA	netMHCpan-4.1	HLA-C*01:02	0.689	WB	ATNAAVTVL	3	ATNAAVTVL
ATNFLAHEK	9	TRUE	sp|P29692|EF1D_HUMAN	EEF1D	HUMAN	Elongation factor 1-delta OS=Homo sapiens OX=9606 GN=EEF1D PE=1 SV=5	[UNIMOD:Acetylation]-ATNFLAHEK/2	['MSFragger', 'PEAKS']	[0.0005198405822214, 0.0001233501911927]	[1.5081594183082705, 5.892976669366648]	[0.0006750102160115, 1.68476816899374e-05]	0.928339	7.41691	1	2	0.00012335	1.68477e-05	5.89298	0	NA	5	0	0	0	1	2	2	0	5	0	NA	NA	netMHCpan-4.1	HLA-A*03:01	0.125	SB	ATNFLAHEK	1	ATNFLAHEK
ATNFLAHEKI	10	TRUE	sp|P29692|EF1D_HUMAN	EEF1D	HUMAN	Elongation factor 1-delta OS=Homo sapiens OX=9606 GN=EEF1D PE=1 SV=5	[UNIMOD:Acetylation]-ATNFLAHEKI/2	['MSFragger', 'PEAKS']	[0.0005648919644118, 0.0001233501911927]	[1.368236147531663, 5.447705863650377]	[0.0010551908755832, 5.6710524004797775e-05]	0.831108	15.6949	1	2	0.00012335	5.67105e-05	5.44771	0	NA	6	0	0	0	2	3	1	0	6	0	NA	NA	netMHCpan-4.1	HLA-A*03:01	3.879	NB	ATNFLAHEK	1	ATNFLAHEK
ATNIAETSI	9	TRUE	sp|O60231|DHX16_HUMAN;sp|Q14562|DHX8_HUMAN;sp|Q7L2E3|DHX30_HUMAN;sp|Q92620|PRP16_HUMAN;sp|Q9H2U1|DHX36_HUMAN	DHX16;DHX8;DHX30;DHX38;DHX36	HUMAN	Pre-mRNA-splicing factor ATP-dependent RNA helicase DHX16 OS=Homo sapiens OX=9606 GN=DHX16 PE=1 SV=2	ATNIAETSI/1	['MSFragger', 'Comet', 'Sage', 'PEAKS']	[0.0031094987784111, 0.0011406844106463, 0.007448206797271, 0.002835211949381]	[0.885656718030181, 0.6325288008151432, 0.5281101431408716, 2.946894979242534]	[0.0165463315072152, 0.0055215518464753, 0.0589496157453386, 0.022439025919699]	0.896213	0.0417395	1	4	0.00114068	0.00552155	2.94689	0	NA	2	1	0	0	0	1	0	1	1	0	NA	NA	netMHCpan-4.1	HLA-C*01:02	4.371	NB	ATNIAETSI	NA	NA
ATPAGDIMEL	10	TRUE	sp|Q9NWW0|HPIP_HUMAN	HCFC1R1	HUMAN	Host cell factor C1 regulator 1 OS=Homo sapiens OX=9606 GN=HCFC1R1 PE=1 SV=1	ATPAGDIM[UNIMOD:Oxidation]EL/1	['MSFragger', 'Comet', 'Sage', 'PEAKS']	[0.0005198405822214, 0.0003016136329362, 0.0003229974160206, 0.0001233501911927]	[1.5392034130911534, 0.909108999016628, 1.160112631694744, 5.528543981269299]	[0.0006228356849465, 0.0005244190714479, 0.0001967169768252, 4.55134319514242e-05]	0.886695	0.00507917	1	4	0.00012335	4.55134e-05	5.52854	0	NA	10	2	2	0	1	3	2	4	6	0	NA	NA	netMHCpan-4.1	HLA-C*01:02	0.27	SB	ATPAGIMEL	3	ATPAGIMEL
ATPAGFAQL	9	TRUE	sp|Q9UBN7|HDAC6_HUMAN	HDAC6	HUMAN	Histone deacetylase 6 OS=Homo sapiens OX=9606 GN=HDAC6 PE=1 SV=2	ATPAGFAQL/1	['MSFragger', 'Comet', 'Sage', 'PEAKS']	[0.0008850340738118, 0.0008907363420427, 0.0003867349898482, 0.0001233501911927]	[1.0467427374094809, 0.677800911451676, 0.8062879951572691, 4.661120584220761]	[0.0057331671158408, 0.003483337614238, 0.0051008677790384, 0.0004640552575952]	0.98416	2.38622	1	4	0.00012335	0.000464055	4.66112	0	NA	5	1	0	0	2	1	1	1	4	0	NA	NA	netMHCpan-4.1	HLA-C*01:02	0.013	SB	ATPAGFAQL	3	ATPAGFAQL
ATPAKKAAVTPGKK	14	FALSE	sp|P19338|NUCL_HUMAN	NCL	HUMAN	Nucleolin OS=Homo sapiens OX=9606 GN=NCL PE=1 SV=3	ATPAKKAAVTPGKK/2	['MSFragger', 'Comet', 'Sage']	[0.0008147745790331, 0.0003016136329362, 0.0003867349898482]	[1.0594313966064617, 1.0031332553171015, 1.150161178212966]	[0.0052718893056634, 0.0003105227219415, 0.0002155363554847]	0.761245	1.4327	1	3	0.000301614	0.000215536	1.15016	0	NA	1	0	0	0	1	0	0	0	1	0	NA	NA	netMHCIIpan-4.3	HLA-DQA10101-DQB10602	5.61	NB	AKKAAVTPG	NA	NA
ATPELGSSL	9	TRUE	sp|Q9H7D7|WDR26_HUMAN	WDR26	HUMAN	WD repeat-containing protein 26 OS=Homo sapiens OX=9606 GN=WDR26 PE=1 SV=3	ATPELGSSL/1	['MSFragger', 'Comet', 'Sage', 'PEAKS']	[0.0006691201070592, 0.0003016136329362, 0.0003867349898482, 0.0001233501911927]	[1.231422774248342, 0.8896265185654695, 0.9752565851657072, 5.125358457889691]	[0.0019211545719041, 0.0005960166088722, 0.0010750560807394, 0.0001357976911705]	0.991517	0.0122461	1	4	0.00012335	0.000135798	5.12536	0	NA	8	0	0	0	4	3	1	0	8	0	NA	NA	netMHCpan-4.1	HLA-C*01:02	0.006	SB	ATPELGSSL	3	ATPELGSSL
ATPFLVVRHQ	10	TRUE	sp|P15954|COX7C_HUMAN	COX7C	HUMAN	Cytochrome c oxidase subunit 7C, mitochondrial OS=Homo sapiens OX=9606 GN=COX7C PE=1 SV=1	ATPFLVVRHQ/2	['MSFragger', 'Comet', 'Sage', 'PEAKS']	[0.0003675119441381, 0.0003016136329362, 0.0003867349898482, 0.0001233501911927]	[2.441711364889072, 1.6782350729642856, 1.1299231932167304, 6.866792341727012]	[0.0001073486186256, 2.3018775144020564e-05, 0.0002595455989027, 1.177196897754245e-06]	0.820243	1.59302	1	4	0.00012335	1.1772e-06	6.86679	0	NA	2	0	0	0	2	0	0	0	2	0	NA	NA	netMHCpan-4.1	HLA-A*03:01	13.212	NB	ATFLVVRHQ	4	TPFLVVRHQ
ATPFLVVRHQL	11	TRUE	sp|P15954|COX7C_HUMAN	COX7C	HUMAN	Cytochrome c oxidase subunit 7C, mitochondrial OS=Homo sapiens OX=9606 GN=COX7C PE=1 SV=1	ATPFLVVRHQL/2	['MSFragger', 'Comet', 'Sage', 'PEAKS']	[0.0003675119441381, 0.0003016136329362, 0.0003229974160206, 0.0001233501911927]	[2.588762490776422, 1.7479629295155257, 1.4230770693297563, 7.486504074206611]	[7.71542947818155e-05, 1.810124664767433e-05, 1.758363471522747e-05, 2.163298995213987e-07]	0.934961	0.718137	1	4	0.00012335	2.1633e-07	7.4865	0	NA	8	0	0	0	2	3	3	0	8	0	NA	NA	netMHCpan-4.1	HLA-C*01:02	1.268	WB	ATPFLVHQL	4	TPFLVVRQL
ATPFLVVRHQLL	12	TRUE	sp|P15954|COX7C_HUMAN	COX7C	HUMAN	Cytochrome c oxidase subunit 7C, mitochondrial OS=Homo sapiens OX=9606 GN=COX7C PE=1 SV=1	ATPFLVVRHQLL/2	['MSFragger', 'Comet', 'Sage', 'PEAKS']	[0.0003675119441381, 0.0003016136329362, 0.0003229974160206, 0.0001233501911927]	[2.077470275612309, 1.0570299064419282, 1.242802726619531, 6.678877849449416]	[0.0002335274572892, 0.0002445267167853, 9.206533213659258e-05, 1.967587250919288e-06]	0.939472	2.33077	1	4	0.00012335	1.96759e-06	6.67888	0	NA	2	0	0	0	0	0	2	0	2	0	NA	NA	netMHCpan-4.1	HLA-C*01:02	3.098	NB	ATPFRHQLL	4	TPFLVVRQL
ATPFLVVRHQLLK	13	FALSE	sp|P15954|COX7C_HUMAN	COX7C	HUMAN	Cytochrome c oxidase subunit 7C, mitochondrial OS=Homo sapiens OX=9606 GN=COX7C PE=1 SV=1	ATPFLVVRHQLLK/2;ATPFLVVRHQLLK/3	['MSFragger', 'Comet', 'Sage', 'PEAKS']	[0.0005198405822214, 0.0003016136329362, 0.0003229974160206, 0.0001233501911927]	[1.5244724699567775, 0.8968788710965602, 1.2209673198379258, 6.821622716005793]	[0.0006465888084475, 0.0005678392767774, 0.0001125059859788, 1.3319061991456946e-06]	0.762428	1.92204	2	4	0.00012335	1.33191e-06	6.82162	0	NA	11	0	0	0	5	4	2	0	11	0	NA	NA	netMHCIIpan-4.3	DRB1_1601	0.69	SB	FLVVRHQLL	NA	NA
ATPFLVVRHQLLKT	14	FALSE	sp|P15954|COX7C_HUMAN	COX7C	HUMAN	Cytochrome c oxidase subunit 7C, mitochondrial OS=Homo sapiens OX=9606 GN=COX7C PE=1 SV=1	ATPFLVVRHQLLKT/2;ATPFLVVRHQLLKT/3	['MSFragger', 'Comet', 'Sage', 'PEAKS']	[0.0003675119441381, 0.0003016136329362, 0.0003229974160206, 0.0001233501911927]	[3.1016328486622617, 1.9979375836688644, 1.3406479350005296, 7.313104234099901]	[2.3889198582049745e-05, 7.659273823983748e-06, 3.748580563907132e-05, 3.47521691695056e-07]	0.767332	0.702028	2	4	0.00012335	3.47522e-07	7.3131	0	NA	55	1	0	0	21	20	13	1	54	0	NA	NA	netMHCIIpan-4.3	DRB1_1601	0.56	SB	FLVVRHQLL	NA	NA
ATPGSSSSL	9	TRUE	sp|Q9GZY0|NXF2_HUMAN;sp|Q9H4D5|NXF3_HUMAN	NXF2B;NXF3	HUMAN	Nuclear RNA export factor 2 OS=Homo sapiens OX=9606 GN=NXF2B PE=1 SV=1	ATPGSSSSL/1	['MSFragger', 'Comet', 'Sage', 'PEAKS']	[0.0013234077750206, 0.0006652622241933, 0.0004791107704101, 0.0001233501911927]	[0.9889028707675728, 0.7173625171019433, 0.8034420431986853, 4.704353403592768]	[0.0084448867034818, 0.0023837257348772, 0.0052361527236641, 0.0004150438405812]	0.997783	0.330459	1	4	0.00012335	0.000415044	4.70435	0	NA	9	0	1	0	3	2	3	1	8	0	NA	NA	netMHCpan-4.1	HLA-C*01:02	0.007	SB	ATPGSSSSL	3	ATPGSSSSL
ATPLAASL	8	TRUE	P35916|VGFR3_HUMAN	FLT4	HUMAN	Vascular endothelial growth factor receptor 3 OS=Homo sapiens OX=9606 GN=FLT4 PE=1 SV=3	ATPLAASL/1	['PEAKS']	[0.0031043325684977]	[2.8488399918089717]	[0.0277713884646687]	0.813533	0.814187	1	1	0.00310433	0.0277714	2.84884	0	NA	1	0	0	0	0	1	0	0	1	0	NA	NA	netMHCpan-4.1	HLA-C*01:02	0.062	SB	ATP-LAASL	3	ATPLAA-SL
ATPLANNSL	9	TRUE	tr|A0A3Q0NAQ5|A0A3Q0NAQ5_LISMG	LMON_0149	LISMG	Oligopeptide ABC transporter, periplasmic oligopeptide-binding protein OppA (TC 3.A.1.5.1) OS=Listeria monocytogenes serotype 1/2a (strain EGD / Mackaness) OX=1334565 GN=LMON_0149 PE=3 SV=1	ATPLANNSL/1	['MSFragger', 'Comet', 'PEAKS']	[0.0088831709857256, 0.0039315617036767, 0.0030798713298199]	[0.6672669752892066, 0.4961352008356727, 2.9223554372191884]	[0.0644650631590699, 0.0243711688881361, 0.0236700087674258]	0.965764	0.247731	1	3	0.00307987	0.02367	2.92236	0	NA	2	1	0	1	0	0	0	2	0	0	NA	NA	netMHCpan-4.1	HLA-C*01:02	0.014	SB	ATPLANNSL	3	ATPLANNSL
ATPLSTLSL	9	TRUE	sp|O60341|KDM1A_HUMAN	KDM1A	HUMAN	Lysine-specific histone demethylase 1A OS=Homo sapiens OX=9606 GN=KDM1A PE=1 SV=2	ATPLSTLSL/1	['MSFragger', 'Comet', 'Sage', 'PEAKS']	[0.0026188092120465, 0.0008513355326167, 0.0009080177971488, 0.0004532269760696]	[0.9142243933348972, 0.6782756415100526, 0.7819805237585297, 4.047052455123912]	[0.0138090712229376, 0.003467026659193, 0.0063771149060775, 0.0020317699340729]	0.979853	0.547602	1	4	0.000453227	0.00203177	4.04705	0	NA	9	2	1	2	1	1	2	5	4	0	NA	NA	netMHCpan-4.1	HLA-C*01:02	0.009	SB	ATPLSTLSL	3	ATPLSTLSL
ATPTGLGSL	9	TRUE	sp|Q63ZY3|KANK2_HUMAN	KANK2	HUMAN	KN motif and ankyrin repeat domain-containing protein 2 OS=Homo sapiens OX=9606 GN=KANK2 PE=1 SV=1	ATPTGLGSL/1	['Comet', 'Sage', 'PEAKS']	[0.0023087333811002, 0.0033940569370367, 0.0063666437800386]	[0.5487448583098333, 0.6096275809630451, 2.4634298067420737]	[0.0135132514332279, 0.0298892717985842, 0.0619380602548544]	0.991715	3.42741	1	3	0.00230873	0.0135133	2.46343	1	['PEAFPALA(1)']	1	1	0	0	0	0	0	1	0	0	NA	NA	netMHCpan-4.1	HLA-C*01:02	0.027	SB	ATPTGLGSL	3	ATPTGLGSL
ATQLTGPVMPV	11	TRUE	sp|P26373|RL13_HUMAN	RPL13	HUMAN	Large ribosomal subunit protein eL13 OS=Homo sapiens OX=9606 GN=RPL13 PE=1 SV=4	ATQLTGPVM[UNIMOD:Oxidation]PV/1	['MSFragger', 'Comet', 'Sage', 'PEAKS']	[0.0005198405822214, 0.0003016136329362, 0.0003867349898482, 0.0001233501911927]	[1.7085333047298743, 1.0379908260833184, 1.1369111849697162, 5.7223363764784265]	[0.0004399192115261, 0.0002649411726798, 0.0002434169672017, 2.683957869707439e-05]	0.678967	2.83988	1	4	0.00012335	2.68396e-05	5.72234	0	NA	7	0	0	0	5	1	1	0	7	0	NA	NA	netMHCpan-4.1	HLA-A*03:01	16.66	NB	ATQGPVMPV	4	TQLGPVMPV
ATQLTGPVMPVRNVY	15	FALSE	sp|P26373|RL13_HUMAN	RPL13	HUMAN	Large ribosomal subunit protein eL13 OS=Homo sapiens OX=9606 GN=RPL13 PE=1 SV=4	ATQLTGPVM[UNIMOD:Oxidation]PVRNVY/2	['MSFragger', 'Comet', 'Sage', 'PEAKS']	[0.0003675119441381, 0.0003016136329362, 0.0003229974160206, 0.0001233501911927]	[2.482025632549125, 1.4127719075024991, 1.4637361134291305, 6.955678803909678]	[9.810630666479244e-05, 6.530525039695407e-05, 1.210442018116338e-05, 9.232591786220616e-07]	0.73889	1.09943	1	4	0.00012335	9.23259e-07	6.95568	0	NA	2	0	0	0	1	0	1	0	2	0	NA	NA	netMHCIIpan-4.3	HLA-DPA10202-DPB10201	48.32	NB	QLTGPVMPV	NA	NA
ATQLTGPVMPVRNVYK	16	FALSE	sp|P26373|RL13_HUMAN	RPL13	HUMAN	Large ribosomal subunit protein eL13 OS=Homo sapiens OX=9606 GN=RPL13 PE=1 SV=4	ATQLTGPVM[UNIMOD:Oxidation]PVRNVYK/2;ATQLTGPVM[UNIMOD:Oxidation]PVRNVYK/3	['MSFragger', 'Comet', 'Sage', 'PEAKS']	[0.0005198405822214, 0.0003016136329362, 0.0003229974160206, 0.0001233501911927]	[1.8948745298439111, 1.2130078697514015, 1.3214030065804392, 6.56192795552817]	[0.0003268835006177, 0.0001384119230444, 4.47323652298387e-05, 2.7087294425979035e-06]	0.409574	2.46506	2	4	0.00012335	2.70873e-06	6.56193	0	NA	3	0	0	0	3	0	0	0	3	0	NA	NA	netMHCIIpan-4.3	DRB5_0101	29.05	NB	VMPVRNVYK	NA	NA
ATRKQRITETESPY	14	FALSE	O43914|TYOBP_HUMAN	TYROBP	HUMAN	TYRO protein tyrosine kinase-binding protein OS=Homo sapiens OX=9606 GN=TYROBP PE=1 SV=1	ATRKQRITETESPY/3	['PEAKS']	[0.0053906646372399]	[2.556426637479893]	[0.0518228640436236]	0.305848	1.60964	1	1	0.00539066	0.0518229	2.55643	0	NA	1	0	0	0	1	0	0	0	1	0	NA	NA	netMHCIIpan-4.3	HLA-DQA10101-DQB10501	68.44	NB	RITETESPY	NA	NA
ATRLQELLK	9	TRUE	sp|Q9P2E9|RRBP1_HUMAN	RRBP1	HUMAN	Ribosome-binding protein 1 OS=Homo sapiens OX=9606 GN=RRBP1 PE=1 SV=5	ATRLQELLK/2	['MSFragger', 'Comet', 'Sage']	[0.0072082236429735, 0.0040866073989102, 0.0005661979805605]	[0.697222109771902, 0.4898774384565068, 0.8012210039484784]	[0.0536375120808903, 0.026126057085148, 0.0053441923635805]	0.95234	1.62634	1	3	0.000566198	0.00534419	0.801221	0	NA	2	0	0	0	1	1	0	0	2	0	NA	NA	netMHCpan-4.1	HLA-A*03:01	0.214	SB	ATRLQELLK	1	ATRLQELLK
ATSAFQTQK	9	TRUE	sp|P06400|RB_HUMAN	RB1	HUMAN	Retinoblastoma-associated protein OS=Homo sapiens OX=9606 GN=RB1 PE=1 SV=2	ATSAFQTQK/1	['MSFragger']	[0.0096084554407878]	[0.6434027141190826]	[0.0744931602668186]	0.698125	2.33699	1	1	0.00960846	0.0744932	0.643403	0	NA	1	0	0	0	0	1	0	0	1	0	NA	NA	netMHCpan-4.1	HLA-A*03:01	0.028	SB	ATSAFQTQK	1	ATSAFQTQK
ATSAKKVVVSPTKK	14	FALSE	sp|P19338|NUCL_HUMAN	NCL	HUMAN	Nucleolin OS=Homo sapiens OX=9606 GN=NCL PE=1 SV=3	ATSAKKVVVSPTKK/3	['MSFragger', 'Comet', 'Sage', 'PEAKS']	[0.002738683910232, 0.0034233831956537, 0.0010377032168799, 0.0001233501911927]	[0.9083984820645692, 0.5089423589457892, 0.7507029546949535, 5.7838783579452615]	[0.0143327963530078, 0.0211206921408249, 0.0084901731742337, 2.269138862169424e-05]	0.661811	1.55716	1	4	0.00012335	2.26914e-05	5.78388	0	NA	2	0	1	1	0	0	0	2	0	0	NA	NA	netMHCIIpan-4.3	HLA-DQA10101-DQB10602	12.63	NB	AKKVVVSPT	NA	NA
ATSKVALVY	9	TRUE	sp|P06576|ATPB_HUMAN	ATP5F1B	HUMAN	ATP synthase subunit beta, mitochondrial OS=Homo sapiens OX=9606 GN=ATP5F1B PE=1 SV=3	ATSKVALVY/1	['MSFragger', 'Comet', 'Sage', 'PEAKS']	[0.0031094987784111, 0.0049165570251367, 0.0015973165082661, 0.0003016287954956]	[0.8794214651096756, 0.4662346982932482, 0.7097138452684101, 4.282240325144151]	[0.0172042145925886, 0.0338127446789165, 0.0123191388718599, 0.0011814737138034]	0.872242	0.250355	1	4	0.000301629	0.00118147	4.28224	0	NA	5	1	0	0	1	2	1	1	4	0	NA	NA	netMHCpan-4.1	HLA-C*07:01	0.374	SB	ATSKVALVY	1	ATSKVALVY
ATSMGSREQLAIAEF	15	FALSE	sp|P17987|TCPA_HUMAN	TCP1	HUMAN	T-complex protein 1 subunit alpha OS=Homo sapiens OX=9606 GN=TCP1 PE=1 SV=1	ATSM[UNIMOD:Oxidation]GSREQLAIAEF/2	['Sage']	[0.001468788249694]	[0.7259982545095887]	[0.0106304079070005]	0.598723	4.53381	1	1	0.00146879	0.0106304	0.725998	0	NA	3	0	0	0	2	1	0	0	3	0	NA	NA	netMHCIIpan-4.3	HLA-DQA10101-DQB10602	5.4	NB	SMGSREQLA	NA	NA
ATSVITIVK	9	TRUE	sp|O15525|MAFG_HUMAN	MAFG	HUMAN	Transcription factor MafG OS=Homo sapiens OX=9606 GN=MAFG PE=1 SV=1	ATSVITIVK/2;ATSVITIVK/1	['MSFragger', 'Comet', 'Sage', 'PEAKS']	[0.0006691201070592, 0.0003016136329362, 0.0003867349898482, 0.0002224199288256]	[1.2650728369185766, 0.837293331946364, 0.992062445941812, 4.509443097582098]	[0.0016300947745613, 0.000868275658284, 0.0009210368621496, 0.0006811388595345]	0.979288	0.0366032	2	4	0.00022242	0.000681139	4.50944	0	NA	9	1	0	1	3	2	2	2	7	0	NA	NA	netMHCpan-4.1	HLA-A*03:01	0.095	SB	ATSVITIVK	1	ATSVITIVK
ATSYGQPPTGYTTPTAPQAY	20	FALSE	sp|Q01844|EWS_HUMAN	EWSR1	HUMAN	RNA-binding protein EWS OS=Homo sapiens OX=9606 GN=EWSR1 PE=1 SV=1	ATSYGQPPTGYTTPTAPQAY/2	['MSFragger', 'Comet', 'Sage', 'PEAKS']	[0.0003675119441381, 0.0003016136329362, 0.0003229974160206, 0.0001233501911927]	[3.3335784915310165, 1.949031808241514, 1.6529850418699714, 8.296041716388382]	[1.4006932564778283e-05, 9.062840148730778e-06, 2.1287745460786064e-06, 2.3659581580468463e-08]	0.984661	2.51784	1	4	0.00012335	2.36596e-08	8.29604	0	NA	31	0	0	0	7	10	14	0	31	0	NA	NA	NA	NA	NA	NA	NA	NA	NA
ATTAATAAQ	9	TRUE	P37108|SRP14_HUMAN	SRP14	HUMAN	Signal recognition particle 14 kDa protein OS=Homo sapiens OX=9606 GN=SRP14 PE=1 SV=2	ATTAATAAQ/1	['PEAKS']	[0.0008873114463176]	[3.541659088425723]	[0.0060802343192266]	0.774941	6.7406	1	1	0.000887311	0.00608023	3.54166	0	NA	1	0	0	0	1	0	0	0	1	0	NA	NA	netMHCpan-4.1	HLA-A*03:01	10.848	NB	ATTAATAAQ	3	ATTAATAAQ
ATTALAIYH	9	TRUE	sp|Q13571|LAPM5_HUMAN	LAPTM5	HUMAN	Lysosomal-associated transmembrane protein 5 OS=Homo sapiens OX=9606 GN=LAPTM5 PE=1 SV=1	ATTALAIYH/1	['MSFragger', 'Comet', 'Sage', 'PEAKS']	[0.0008147745790331, 0.0013065795613625, 0.0003867349898482, 0.0004532269760696]	[1.180721167264649, 0.6248036677392892, 0.9015788321021244, 3.946812942783088]	[0.002513953847298, 0.0059825776075871, 0.0021192574765795, 0.0025408240590961]	0.938638	3.06402	1	4	0.000386735	0.00211926	3.94681	0	NA	1	0	0	0	0	1	0	0	1	0	NA	NA	netMHCpan-4.1	HLA-A*03:01	1.29	WB	ATTALAIYH	NA	NA
ATTATMATSGSARK	14	FALSE	sp|P38919|IF4A3_HUMAN	EIF4A3	HUMAN	Eukaryotic initiation factor 4A-III OS=Homo sapiens OX=9606 GN=EIF4A3 PE=1 SV=4	[UNIMOD:Acetylation]-ATTATM[UNIMOD:Oxidation]ATSGSARK/2	['MSFragger', 'PEAKS']	[0.0005648919644118, 0.0001233501911927]	[1.363619391212447, 5.461619496797904]	[0.0010737147748162, 5.460476721468448e-05]	0.692414	1.49153	1	2	0.00012335	5.46048e-05	5.46162	0	NA	1	0	0	0	1	0	0	0	1	0	NA	NA	netMHCIIpan-4.3	DRB5_0101	25.21	NB	MATSGSARK	NA	NA
ATTATMATSGSARKRLL	17	FALSE	sp|P38919|IF4A3_HUMAN	EIF4A3	HUMAN	Eukaryotic initiation factor 4A-III OS=Homo sapiens OX=9606 GN=EIF4A3 PE=1 SV=4	[UNIMOD:Acetylation]-ATTATM[UNIMOD:Oxidation]ATSGSARKRLL/3	['MSFragger', 'PEAKS']	[0.0003675119441381, 0.0001233501911927]	[2.0343539438199483, 5.920738779383684]	[0.0002540907021007, 1.5617867772475835e-05]	0.533578	2.07724	1	2	0.00012335	1.56179e-05	5.92074	0	NA	1	0	0	0	1	0	0	0	1	0	NA	NA	netMHCIIpan-4.3	DRB5_0101	7.05	NB	MATSGSARK	NA	NA
ATTATMATSGSARKRLLK	18	FALSE	sp|P38919|IF4A3_HUMAN	EIF4A3	HUMAN	Eukaryotic initiation factor 4A-III OS=Homo sapiens OX=9606 GN=EIF4A3 PE=1 SV=4	[UNIMOD:Acetylation]-ATTATM[UNIMOD:Oxidation]ATSGSARKRLLK/3	['MSFragger', 'PEAKS']	[0.0008147745790331, 0.0014140061025526]	[1.0632402479587566, 3.291910796715059]	[0.0051416041074658, 0.0103910353924834]	0.215041	1.49777	1	2	0.000814775	0.0051416	3.29191	0	NA	1	0	0	0	1	0	0	0	1	0	NA	NA	netMHCIIpan-4.3	DRB5_0101	10.5	NB	MATSGSARK	NA	NA
ATTLPIRNK	9	TRUE	sp|O75179|ANR17_HUMAN	ANKRD17	HUMAN	Ankyrin repeat domain-containing protein 17 OS=Homo sapiens OX=9606 GN=ANKRD17 PE=1 SV=3	ATTLPIRNK/2	['MSFragger', 'Comet', 'Sage', 'PEAKS']	[0.0006691201070592, 0.0091289939348464, 0.0003867349898482, 0.0019121813031161]	[1.2762848677026175, 0.4018481940174115, 0.8416045841073428, 3.052402232728979]	[0.0015472083470486, 0.0632705095433476, 0.0036844614875635, 0.0177654964281714]	0.992834	0.162256	1	4	0.000386735	0.00154721	3.0524	0	NA	2	1	1	0	0	0	0	2	0	0	NA	NA	netMHCpan-4.1	HLA-A*03:01	0.052	SB	ATTLPIRNK	1	ATTLPIRNK
ATTTVMNPK	9	TRUE	sp|P05107|ITB2_HUMAN	ITGB2	HUMAN	Integrin beta-2 OS=Homo sapiens OX=9606 GN=ITGB2 PE=1 SV=3	ATTTVM[UNIMOD:Oxidation]NPK/1	['MSFragger', 'Comet', 'Sage', 'PEAKS']	[0.0005198405822214, 0.0003016136329362, 0.0003867349898482, 0.0001233501911927]	[1.7815374242887614, 0.9536629687201404, 1.1291058658926845, 5.203543415347955]	[0.0003908778462539, 0.0004014576147661, 0.0002615005358203, 0.0001099637826398]	0.958187	0.61263	1	4	0.00012335	0.000109964	5.20354	0	NA	4	0	0	0	1	2	1	0	4	0	NA	NA	netMHCpan-4.1	HLA-A*03:01	0.173	SB	ATTTVMNPK	1	ATTTVMNPK
ATVAVPLVGK	10	TRUE	sp|Q9BUN8|DERL1_HUMAN	DERL1	HUMAN	Derlin-1 OS=Homo sapiens OX=9606 GN=DERL1 PE=1 SV=1	ATVAVPLVGK/1	['MSFragger', 'Comet', 'Sage', 'PEAKS']	[0.004241636450708, 0.0003016136329362, 0.0022428229665071, 0.0003016287954956]	[0.8039939531318253, 0.9899217685803698, 0.6685097425378134, 4.139457437591297]	[0.0274552433363076, 0.000331297269046, 0.0178295899808061, 0.0016473564254461]	0.952434	0.00102334	1	4	0.000301614	0.000331297	4.13946	0	NA	2	0	0	0	1	1	0	0	2	0	NA	NA	netMHCpan-4.1	HLA-A*03:01	0.073	SB	ATVAPLVGK	1	AVAVPLVGK
ATVEEVD	7	FALSE	A0A2R8Y4L2|RA1L3_HUMAN;P09651|ROA1_HUMAN;Q32P51|RA1L2_HUMAN	HNRNPA1L3;HNRNPA1;HNRNPA1L2	HUMAN	Heterogeneous nuclear ribonucleoprotein A1-like 3 OS=Homo sapiens OX=9606 GN=HNRNPA1L3 PE=4 SV=2	ATVEEVD/1	['PEAKS']	[0.0038630262554835]	[2.7232636758885342]	[0.0365192503191211]	0.98077	2.33864	1	1	0.00386303	0.0365193	2.72326	0	NA	3	0	2	1	0	0	0	3	0	0	NA	NA	NA	NA	NA	NA	NA	NA	NA
ATVEGNF	7	FALSE	Q13561|DCTN2_HUMAN	DCTN2	HUMAN	Dynactin subunit 2 OS=Homo sapiens OX=9606 GN=DCTN2 PE=1 SV=4	ATVEGNF/1	['PEAKS']	[0.0089718284586398]	[2.1813261550537257]	[0.1027394616873358]	0.684892	2.62538	1	1	0.00897183	0.102739	2.18133	0	NA	1	0	1	0	0	0	0	1	0	0	NA	NA	NA	NA	NA	NA	NA	NA	NA
ATVEGNFASIDERMKKLGK	19	FALSE	sp|Q13561|DCTN2_HUMAN	DCTN2	HUMAN	Dynactin subunit 2 OS=Homo sapiens OX=9606 GN=DCTN2 PE=1 SV=4	ATVEGNFASIDERM[UNIMOD:Oxidation]KKLGK/3;ATVEGNFASIDERMKKLGK/3	['MSFragger', 'Comet', 'Sage', 'PEAKS']	[0.0003675119441381, 0.0003016136329362, 0.0003867349898482, 0.0001233501911927]	[2.080601923122253, 1.136928593051567, 1.1110596744602976, 6.782042153406898]	[0.0002320786746619, 0.0001809562567732, 0.0003086245602321, 1.484097872432741e-06]	0.265325	3.11027	2	4	0.00012335	1.4841e-06	6.78204	0	NA	2	0	0	0	1	1	0	0	2	0	NA	NA	NA	NA	NA	NA	NA	NA	NA
ATVKKGKPELRK	12	TRUE	sp|P62829|RL23_HUMAN	RPL23	HUMAN	Large ribosomal subunit protein uL14 OS=Homo sapiens OX=9606 GN=RPL23 PE=1 SV=1	ATVKKGKPELRK/3	['MSFragger', 'Comet', 'Sage', 'PEAKS']	[0.0026188092120465, 0.0074373695198329, 0.0022809211978515, 0.0001233501911927]	[0.9138105055688014, 0.4276068334752528, 0.6532411427457002, 5.9031016708574064]	[0.0138457269289388, 0.0500327546351014, 0.0204168559373281, 1.6388342864380807e-05]	0.463999	0.786732	1	4	0.00012335	1.63883e-05	5.9031	0	NA	1	0	0	0	1	0	0	0	1	0	NA	NA	netMHCpan-4.1	HLA-A*03:01	1.03	WB	ATVKPELRK	1	VKKGKPLRK
ATVLGIAGG	9	TRUE	sp|A0A0B4J2F0|PIOS1_HUMAN	PIGBOS1	HUMAN	Protein PIGBOS1 OS=Homo sapiens OX=9606 GN=PIGBOS1 PE=1 SV=1	ATVLGIAGG/1	['MSFragger', 'PEAKS']	[0.002738683910232, 0.001317012705299]	[0.905072054167388, 3.415246131879955]	[0.0146394189656324, 0.007960870633677]	0.969027	2.63656	1	2	0.00131701	0.00796087	3.41525	0	NA	3	0	0	0	1	1	1	0	3	0	NA	NA	netMHCpan-4.1	HLA-A*31:01	47.2	NB	ATVLGIAGG	NA	NA
ATVQPGQNFHMFTKEEL	17	FALSE	sp|P28066|PSA5_HUMAN	PSMA5	HUMAN	Proteasome subunit alpha type-5 OS=Homo sapiens OX=9606 GN=PSMA5 PE=1 SV=3	ATVQPGQNFHM[UNIMOD:Oxidation]FTKEEL/3	['MSFragger', 'Sage']	[0.0022587428927486, 0.0003867349898482]	[0.9239643572846084, 0.9310416622204476]	[0.0129702700787818, 0.0016152864851778]	0.270061	0.0213809	1	2	0.000386735	0.00161529	0.931042	0	NA	1	0	0	0	0	1	0	0	1	0	NA	NA	netMHCIIpan-4.3	HLA-DPA10202-DPB10201	11.92	NB	KTFMHFNQG	NA	NA
ATVTKPVGGDKNGGTRVVK	19	FALSE	sp|Q02878|RL6_HUMAN	RPL6	HUMAN	Large ribosomal subunit protein eL6 OS=Homo sapiens OX=9606 GN=RPL6 PE=1 SV=3	ATVTKPVGGDKNGGTRVVK/3	['MSFragger', 'Comet', 'Sage', 'PEAKS']	[0.0003675119441381, 0.0003016136329362, 0.0003229974160206, 0.0001233501911927]	[2.7312768290384857, 1.5640382402789568, 1.4170562718946562, 6.828681804971581]	[5.582092457635106e-05, 3.615097448650023e-05, 1.8583262998239948e-05, 1.3064513815716871e-06]	0.730502	0.810995	1	4	0.00012335	1.30645e-06	6.82868	0	NA	4	0	0	0	4	0	0	0	4	0	NA	NA	NA	NA	NA	NA	NA	NA	NA
ATVTKPVGGDKNGGTRVVKL	20	FALSE	sp|Q02878|RL6_HUMAN	RPL6	HUMAN	Large ribosomal subunit protein eL6 OS=Homo sapiens OX=9606 GN=RPL6 PE=1 SV=3	ATVTKPVGGDKNGGTRVVKL/3	['MSFragger', 'Comet', 'Sage', 'PEAKS']	[0.0003675119441381, 0.0003016136329362, 0.0003229974160206, 0.0001233501911927]	[2.1002987768209955, 0.871811582543215, 1.236925959760276, 7.15396842117524]	[0.0002231101863852, 0.0006739798213021, 9.717016302011402e-05, 5.369227596844094e-07]	0.632424	1.86202	1	4	0.00012335	5.36923e-07	7.15397	0	NA	1	0	0	0	1	0	0	0	1	0	NA	NA	NA	NA	NA	NA	NA	NA	NA
ATVTPSPVK	9	TRUE	sp|Q9H1E3|NUCKS_HUMAN	NUCKS1	HUMAN	Nuclear ubiquitous casein and cyclin-dependent kinase substrate 1 OS=Homo sapiens OX=9606 GN=NUCKS1 PE=1 SV=1	ATVTPSPVK/1	['MSFragger', 'Comet', 'Sage', 'PEAKS']	[0.0008850340738118, 0.0003016136329362, 0.001532505242781, 0.0001233501911927]	[1.0485048287996497, 0.8419237300515161, 0.7136801808599292, 4.905324896108374]	[0.0056665307019919, 0.0008383626461972, 0.0118853188333711, 0.000244778991772]	0.991054	1.14117	1	4	0.00012335	0.000244779	4.90532	0	NA	3	0	0	0	1	1	1	0	3	0	NA	NA	netMHCpan-4.1	HLA-A*03:01	0.059	SB	ATVTPSPVK	1	ATVTPSPVK
ATYGKPVHH	9	TRUE	sp|P61313|RL15_HUMAN	RPL15	HUMAN	Large ribosomal subunit protein eL15 OS=Homo sapiens OX=9606 GN=RPL15 PE=1 SV=2	ATYGKPVHH/2;ATYGKPVHH/1	['MSFragger', 'Comet', 'Sage', 'PEAKS']	[0.0005198405822214, 0.0003016136329362, 0.0003867349898482, 0.0001233501911927]	[1.83424265219176, 1.3810103804963068, 1.118557737301704, 6.297486360818044]	[0.000360172273371, 7.381457508503406e-05, 0.0002880923897821, 5.580173768707011e-06]	0.93026	0.544141	2	4	0.00012335	5.58017e-06	6.29749	0	NA	5	0	0	0	3	1	1	0	5	0	NA	NA	netMHCpan-4.1	HLA-A*03:01	0.072	SB	ATYGKPVHH	1	ATYGKPVHH
ATYGSIAL	8	TRUE	sp|Q96IX5|ATPMK_HUMAN	ATP5MK	HUMAN	ATP synthase membrane subunit K, mitochondrial OS=Homo sapiens OX=9606 GN=ATP5MK PE=1 SV=1	ATYGSIAL/1	['MSFragger', 'Comet', 'Sage', 'PEAKS']	[0.0017541062031573, 0.0070945280168166, 0.0029034770908575, 0.0008873114463176]	[0.9435712938069608, 0.4320736142897971, 0.6320691628299754, 3.6020599007537286]	[0.0114148551557121, 0.0479279496846499, 0.024596041775294, 0.0053468697485852]	0.979182	0.964414	1	4	0.000887311	0.00534687	3.60206	0	NA	6	1	0	0	2	1	2	1	5	0	NA	NA	netMHCpan-4.1	HLA-C*01:02	1.472	WB	ATY-GSIAL	3	AT-YGSIAL
ATYHGSFSTK	10	TRUE	sp|P12111|CO6A3_HUMAN	COL6A3	HUMAN	Collagen alpha-3(VI) chain OS=Homo sapiens OX=9606 GN=COL6A3 PE=1 SV=5	ATYHGSFSTK/1	['MSFragger', 'Comet', 'Sage', 'PEAKS']	[0.0005648919644118, 0.0003016136329362, 0.0003867349898482, 0.0001233501911927]	[1.4768576345544664, 1.120087765756112, 0.9530060299734228, 5.9745363064961925]	[0.0007366002478209, 0.0001921628351781, 0.00131943229349, 1.3484119321851251e-05]	0.798794	0.511079	1	4	0.00012335	1.34841e-05	5.97454	0	NA	1	0	0	0	0	1	0	0	1	0	NA	NA	netMHCpan-4.1	HLA-A*03:01	0.007	SB	ATYGSFSTK	1	ATYGSFSTK
ATYMRIYKK	9	TRUE	sp|P46778|RL21_HUMAN	RPL21	HUMAN	Large ribosomal subunit protein eL21 OS=Homo sapiens OX=9606 GN=RPL21 PE=1 SV=2	ATYM[UNIMOD:Oxidation]RIYKK/2	['MSFragger', 'Comet', 'Sage', 'PEAKS']	[0.0008147745790331, 0.0054098472916524, 0.0029034770908575, 0.0001233501911927]	[1.1279201409633524, 0.4599973155368425, 0.6347630912073688, 6.020397717128763]	[0.0034151633240932, 0.0361254134738623, 0.024022917106324, 1.189668752585633e-05]	0.773308	1.35164	1	4	0.00012335	1.18967e-05	6.0204	0	NA	2	0	0	0	2	0	0	0	2	0	NA	NA	netMHCpan-4.1	HLA-A*03:01	0.013	SB	ATYMRIYKK	1	ATYMRIYKK
ATYMRIYKKGDIV	13	FALSE	sp|P46778|RL21_HUMAN	RPL21	HUMAN	Large ribosomal subunit protein eL21 OS=Homo sapiens OX=9606 GN=RPL21 PE=1 SV=2	ATYM[UNIMOD:Oxidation]RIYKKGDIV/3	['MSFragger', 'Comet', 'Sage', 'PEAKS']	[0.0006441638752898, 0.0059231338762872, 0.0009538674991328, 0.0001233501911927]	[1.3204540757229817, 0.4494281131998083, 0.7584103225614129, 4.668636455116056]	[0.0012749197379783, 0.0403144726057932, 0.0079131761043279, 0.0004551657379894]	-0.016889	2.73228	1	4	0.00012335	0.000455166	4.66864	0	NA	1	0	0	0	1	0	0	0	1	0	NA	NA	netMHCIIpan-4.3	DRB1_1501	9.51	NB	MRIYKKGDI	NA	NA
ATYMRIYKKGDIVDI	15	FALSE	sp|P46778|RL21_HUMAN	RPL21	HUMAN	Large ribosomal subunit protein eL21 OS=Homo sapiens OX=9606 GN=RPL21 PE=1 SV=2	ATYM[UNIMOD:Oxidation]RIYKKGDIVDI/3;ATYMRIYKKGDIVDI/3	['MSFragger', 'PEAKS']	[0.0035412300354123, 0.00068716715341]	[0.8550507021776854, 3.7180630592486663]	[0.0200147865230636, 0.0041767655959439]	0.0916276	3.01909	2	2	0.000687167	0.00417677	3.71806	0	NA	2	0	0	0	0	1	1	0	2	0	NA	NA	netMHCIIpan-4.3	HLA-DPA10202-DPB10201	4.63	WB	IDGKKYIRM	NA	NA
ATYMRIYKKGDIVDIK	16	FALSE	sp|P46778|RL21_HUMAN	RPL21	HUMAN	Large ribosomal subunit protein eL21 OS=Homo sapiens OX=9606 GN=RPL21 PE=1 SV=2	ATYM[UNIMOD:Oxidation]RIYKKGDIVDIK/3	['MSFragger', 'Comet', 'Sage', 'PEAKS']	[0.0003675119441381, 0.0003016136329362, 0.0003867349898482, 0.0001233501911927]	[2.021424614989959, 1.1214527820517268, 1.0805875085763197, 6.973062074837046]	[0.0002604716110699, 0.0001912208908009, 0.0004082767700869, 8.804124479762912e-07]	0.183742	3.95418	1	4	0.00012335	8.80412e-07	6.97306	0	NA	1	0	0	0	1	0	0	0	1	0	NA	NA	netMHCIIpan-4.3	HLA-DPA10202-DPB10201	7.57	NB	IDGKKYIRM	NA	NA
ATYNKQPMY	9	TRUE	sp|Q9Y6K1|DNM3A_HUMAN	DNMT3A	HUMAN	DNA (cytosine-5)-methyltransferase 3A OS=Homo sapiens OX=9606 GN=DNMT3A PE=1 SV=4	ATYNKQPM[UNIMOD:Oxidation]Y/1	['MSFragger', 'Comet', 'Sage', 'PEAKS']	[0.0005198405822214, 0.0003016136329362, 0.0003867349898482, 0.0001233501911927]	[1.6181177697602165, 1.2269918214474156, 0.9866135847010326, 4.759314942360282]	[0.000520704424633, 0.0001316083602367, 0.0009683819839538, 0.0003597216847467]	0.980111	0.64333	1	4	0.00012335	0.000131608	4.75931	0	NA	4	0	0	0	1	1	2	0	4	0	NA	NA	netMHCpan-4.1	HLA-A*03:01	0.103	SB	ATYNKQPMY	1	ATYNKQPMY
ATYPGIIVS	9	TRUE	sp|Q9Y394|DHRS7_HUMAN	DHRS7	HUMAN	Dehydrogenase/reductase SDR family member 7 OS=Homo sapiens OX=9606 GN=DHRS7 PE=1 SV=1	ATYPGIIVS/1	['MSFragger', 'Comet', 'Sage', 'PEAKS']	[0.0006691201070592, 0.0008907363420427, 0.0003867349898482, 0.0004532269760696]	[1.2589752057699228, 0.647770187603548, 0.9065513185104664, 4.083861054750757]	[0.0016779176087697, 0.0047175412771163, 0.0020242974107191, 0.001869855633018]	0.977614	0.18619	1	4	0.000386735	0.00167792	4.08386	0	NA	8	0	0	0	3	2	3	0	8	0	NA	NA	netMHCpan-4.1	HLA-A*03:01	2.58	NB	ATYPGIIVS	1	ATYPGIIVS
ATYQTTLLH	9	TRUE	sp|Q05084|ICA69_HUMAN	ICA1	HUMAN	Islet cell autoantigen 1 OS=Homo sapiens OX=9606 GN=ICA1 PE=1 SV=2	ATYQTTLLH/1	['MSFragger', 'Comet', 'Sage', 'PEAKS']	[0.0005198405822214, 0.0006652622241933, 0.0007466168922071, 0.000964397653299]	[1.5168840792449356, 0.6958286468605319, 0.7891880820667196, 3.505897820850326]	[0.0006595211120494, 0.002921658874394, 0.0059689495158983, 0.0065617017953479]	0.886565	0.42535	1	4	0.000519841	0.000659521	3.5059	0	NA	3	0	0	0	1	1	1	0	3	0	NA	NA	netMHCpan-4.1	HLA-A*03:01	0.029	SB	ATYQTTLLH	1	ATYQTTLLH
ATYYGAFIK	9	TRUE	sp|O95819|M4K4_HUMAN;sp|Q8N4C8|MINK1_HUMAN;sp|Q9UKE5|TNIK_HUMAN	MAP4K4;MINK1;TNIK	HUMAN	Mitogen-activated protein kinase kinase kinase kinase 4 OS=Homo sapiens OX=9606 GN=MAP4K4 PE=1 SV=2	ATYYGAFIK/2;ATYYGAFIK/1	['MSFragger', 'Comet', 'Sage', 'PEAKS']	[0.0003675119441381, 0.0003016136329362, 0.0003229974160206, 0.0001233501911927]	[2.138730796704861, 1.135711507807891, 1.2251426070311655, 4.823192328225835]	[0.0002063414709681, 0.0001817375205982, 0.0001082741645159, 0.0003042015925491]	0.987255	0.0242784	2	4	0.00012335	0.000108274	4.82319	0	NA	3	0	0	0	0	1	2	0	3	0	NA	NA	netMHCpan-4.1	HLA-A*03:01	0.023	SB	ATYYGAFIK	1	ATYYGAFIK
ATYYGAFIKK	10	TRUE	sp|O95819|M4K4_HUMAN;sp|Q8N4C8|MINK1_HUMAN;sp|Q9UKE5|TNIK_HUMAN	MAP4K4;MINK1;TNIK	HUMAN	Mitogen-activated protein kinase kinase kinase kinase 4 OS=Homo sapiens OX=9606 GN=MAP4K4 PE=1 SV=2	ATYYGAFIKK/2	['MSFragger', 'Comet', 'Sage', 'PEAKS']	[0.0003675119441381, 0.0003016136329362, 0.0003867349898482, 0.0001233501911927]	[2.523465204715207, 1.3341617757835655, 1.0069852888381463, 7.498137591780551]	[8.939545154684204e-05, 8.830308338291233e-05, 0.000802919074369, 2.09558305389611e-07]	0.977497	0.031961	1	4	0.00012335	2.09558e-07	7.49814	0	NA	2	0	0	0	1	0	1	0	2	0	NA	NA	netMHCpan-4.1	HLA-A*03:01	0.013	SB	ATYGAFIKK	1	ATYGAFIKK
AVAAAQPML	9	TRUE	sp|Q5BJH7|YIF1B_HUMAN	YIF1B	HUMAN	Protein YIF1B OS=Homo sapiens OX=9606 GN=YIF1B PE=1 SV=1	AVAAAQPM[UNIMOD:Oxidation]L/1	['MSFragger', 'Comet', 'Sage', 'PEAKS']	[0.0007509118214975, 0.0006366993505666, 0.0011207862746788, 0.0002224199288256]	[1.2031253515422202, 0.7774852311743301, 0.750126989826714, 4.449986319582051]	[0.0022253603894609, 0.0014021166917113, 0.0085349079499007, 0.0007889387990647]	0.944775	0.0837136	1	4	0.00022242	0.000788939	4.44999	0	NA	2	0	0	0	1	1	0	0	2	0	NA	NA	netMHCpan-4.1	HLA-C*01:02	0.95	WB	AVAAAQPML	0	AVAAAQPML
AVAAFVLYK	9	TRUE	sp|Q8WV48|CC107_HUMAN	CCDC107	HUMAN	Coiled-coil domain-containing protein 107 OS=Homo sapiens OX=9606 GN=CCDC107 PE=1 SV=2	AVAAFVLYK/2	['MSFragger', 'Comet', 'Sage', 'PEAKS']	[0.0005198405822214, 0.000551343900758, 0.0003867349898482, 0.0001233501911927]	[1.5769422696405158, 0.7848689079136664, 1.0315366962823558, 5.852188536430833]	[0.0005692450205222, 0.0013182717493056, 0.0006406991330168, 1.883201961495862e-05]	0.980846	2.12593	1	4	0.00012335	1.8832e-05	5.85219	0	NA	2	2	0	0	0	0	0	2	0	0	NA	NA	netMHCpan-4.1	HLA-A*03:01	0.008	SB	AVAAFVLYK	1	AVAAFVLYK
AVAAGAGTGYF	11	TRUE	sp|O15431|COPT1_HUMAN	SLC31A1	HUMAN	High affinity copper uptake protein 1 OS=Homo sapiens OX=9606 GN=SLC31A1 PE=1 SV=1	AVAAGAGTGYF/1	['MSFragger', 'Comet', 'Sage', 'PEAKS']	[0.0005648919644118, 0.0003016136329362, 0.0003867349898482, 0.0001233501911927]	[1.3919502386718423, 0.994251852668745, 1.0579094244219194, 5.124153341653229]	[0.0009676856967132, 0.0003242436866441, 0.0005028262183203, 0.0001362393659893]	0.621767	0.196238	1	4	0.00012335	0.000136239	5.12415	0	NA	3	1	0	0	1	0	1	1	2	0	NA	NA	netMHCpan-4.1	HLA-A*03:01	12.057	NB	AVAAGTGYF	0	VAAGAGTGF
AVAAGGPPGGPQVNPIPVT	19	FALSE	sp|P13498|CY24A_HUMAN	CYBA	HUMAN	Cytochrome b-245 light chain OS=Homo sapiens OX=9606 GN=CYBA PE=1 SV=3	AVAAGGPPGGPQVNPIPVT/2	['MSFragger', 'Comet', 'Sage', 'PEAKS']	[0.0008147745790331, 0.0003016136329362, 0.0003867349898482, 0.0001233501911927]	[1.1595108671360197, 1.1983318345385858, 1.0690797563216177, 6.229841480832761]	[0.0028341474595108, 0.0001458542730744, 0.0004537916887345, 6.71314786239282e-06]	0.969836	2.49041	1	4	0.00012335	6.71315e-06	6.22984	0	NA	7	0	0	0	2	2	3	0	7	0	NA	NA	NA	NA	NA	NA	NA	NA	NA
AVAASKERNGLSLAALK	17	FALSE	sp|P16401|H15_HUMAN	H1-5	HUMAN	Histone H1.5 OS=Homo sapiens OX=9606 GN=H1-5 PE=1 SV=3	AVAASKERNGLSLAALK/2;AVAASKERNGLSLAALK/3	['MSFragger', 'Comet', 'Sage', 'PEAKS']	[0.0005648919644118, 0.0006652622241933, 0.0003867349898482, 0.0001233501911927]	[1.3871831289215693, 0.7285973482769396, 0.8411956562480939, 5.535458292582331]	[0.0009843025757528, 0.0021497570560991, 0.0036983774213137, 4.466467364782664e-05]	0.376736	0.388775	2	4	0.00012335	4.46647e-05	5.53546	0	NA	2	0	0	0	2	0	0	0	2	0	NA	NA	netMHCIIpan-4.3	HLA-DQA10101-DQB10602	47.38	NB	ERNGLSLAA	NA	NA
AVAASKERSGVSLAAL	16	FALSE	sp|P10412|H14_HUMAN;sp|P16402|H13_HUMAN;sp|P16403|H12_HUMAN	H1-4;H1-3;H1-2	HUMAN	Histone H1.4 OS=Homo sapiens OX=9606 GN=H1-4 PE=1 SV=2	AVAASKERSGVSLAAL/2	['Comet', 'Sage']	[0.0040553262365124, 0.0003867349898482]	[0.4936424213018202, 1.1066282984794014]	[0.0250566505538729, 0.0003214410118286]	0.412553	1.54256	1	2	0.000386735	0.000321441	1.10663	0	NA	1	0	0	0	1	0	0	0	1	0	NA	NA	netMHCIIpan-4.3	HLA-DQA10101-DQB10602	33.68	NB	ERSGVSLAA	NA	NA
AVAASKERSGVSLAALK	17	FALSE	sp|P10412|H14_HUMAN;sp|P16402|H13_HUMAN;sp|P16403|H12_HUMAN	H1-4;H1-3;H1-2	HUMAN	Histone H1.4 OS=Homo sapiens OX=9606 GN=H1-4 PE=1 SV=2	AVAASKERSGVSLAALK/2;AVAASKERSGVSLAALK/3	['MSFragger', 'Comet', 'Sage', 'PEAKS']	[0.0005198405822214, 0.0006366993505666, 0.0003867349898482, 0.0001233501911927]	[1.882079681835339, 0.7724544557613846, 0.966898588858727, 5.385400487756416]	[0.0003338375325196, 0.0014628620524103, 0.0011610200434033, 6.717420840627244e-05]	0.474845	0.573448	2	4	0.00012335	6.71742e-05	5.3854	0	NA	3	0	0	0	3	0	0	0	3	0	NA	NA	netMHCIIpan-4.3	HLA-DQA10101-DQB10602	26.01	NB	ERSGVSLAA	NA	NA
AVAASKERSGVSLAALKK	18	FALSE	sp|P10412|H14_HUMAN;sp|P16402|H13_HUMAN;sp|P16403|H12_HUMAN	H1-4;H1-3;H1-2	HUMAN	Histone H1.4 OS=Homo sapiens OX=9606 GN=H1-4 PE=1 SV=2	AVAASKERSGVSLAALKK/2;AVAASKERSGVSLAALKK/3	['MSFragger', 'Comet', 'Sage', 'PEAKS']	[0.0003675119441381, 0.0006366993505666, 0.0041886231590325, 0.0001233501911927]	[2.487167680051669, 0.7594781022920174, 0.5912091743947563, 5.488092706531633]	[9.698311204602653e-05, 0.0016345439359867, 0.0349969557123037, 5.08105333810123e-05]	0.154046	0.565402	2	4	0.00012335	5.08105e-05	5.48809	0	NA	3	0	0	0	3	0	0	0	3	0	NA	NA	netMHCIIpan-4.3	HLA-DQA10101-DQB10602	19.41	NB	ERSGVSLAA	NA	NA
AVAASKERSGVSLAALKKA	19	FALSE	sp|P10412|H14_HUMAN;sp|P16402|H13_HUMAN;sp|P16403|H12_HUMAN	H1-4;H1-3;H1-2	HUMAN	Histone H1.4 OS=Homo sapiens OX=9606 GN=H1-4 PE=1 SV=2	AVAASKERSGVSLAALKKA/3	['Comet', 'PEAKS']	[0.0003016136329362, 0.005015873015873]	[0.8523634622062081, 2.56368660809842]	[0.0007755686214517, 0.0510771609030579]	0.155641	0.399415	1	2	0.000301614	0.000775569	2.56369	0	NA	1	0	0	0	1	0	0	0	1	0	NA	NA	NA	NA	NA	NA	NA	NA	NA
AVAASKERSGVSLAALKKAL	20	FALSE	sp|P10412|H14_HUMAN;sp|P16402|H13_HUMAN;sp|P16403|H12_HUMAN	H1-4;H1-3;H1-2	HUMAN	Histone H1.4 OS=Homo sapiens OX=9606 GN=H1-4 PE=1 SV=2	AVAASKERSGVSLAALKKAL/3	['MSFragger', 'Comet', 'Sage', 'PEAKS']	[0.0003675119441381, 0.0003016136329362, 0.0003229974160206, 0.0001233501911927]	[2.2951071879030835, 0.8872658983796711, 1.3440310163883784, 7.204955977997599]	[0.0001482175042961, 0.0006056089237841, 3.633908355612801e-05, 4.6706602306235453e-07]	0.346445	1.70675	1	4	0.00012335	4.67066e-07	7.20496	0	NA	4	0	0	0	1	1	2	0	4	0	NA	NA	NA	NA	NA	NA	NA	NA	NA
AVADKVHLMYK	11	TRUE	sp|Q14258|TRI25_HUMAN	TRIM25	HUMAN	E3 ubiquitin/ISG15 ligase TRIM25 OS=Homo sapiens OX=9606 GN=TRIM25 PE=1 SV=2	AVADKVHLM[UNIMOD:Oxidation]YK/3	['Comet']	[0.0010578957491825]	[0.6456856859669399]	[0.0048197345749537]	0.292595	0.0656101	1	1	0.0010579	0.00481973	0.645686	0	NA	1	0	0	0	1	0	0	0	1	0	NA	NA	netMHCpan-4.1	HLA-A*03:01	0.034	SB	AVADKVMYK	1	AVADKVMYK
AVADLALIPDVDIDSDGVFK	20	FALSE	sp|Q9NRX4|PHP14_HUMAN	PHPT1	HUMAN	14 kDa phosphohistidine phosphatase OS=Homo sapiens OX=9606 GN=PHPT1 PE=1 SV=1	[UNIMOD:Acetylation]-AVADLALIPDVDIDSDGVFK/2	['MSFragger']	[0.0005198405822214]	[1.7802715806631444]	[0.0003916514768883]	0.799444	1.1263	1	1	0.000519841	0.000391651	1.78027	0	NA	1	0	0	0	0	1	0	0	1	0	NA	NA	NA	NA	NA	NA	NA	NA	NA
AVAEKMLQY	9	TRUE	sp|Q9NSY2|STAR5_HUMAN	STARD5	HUMAN	StAR-related lipid transfer protein 5 OS=Homo sapiens OX=9606 GN=STARD5 PE=1 SV=2	AVAEKM[UNIMOD:Oxidation]LQY/1	['MSFragger', 'Comet', 'Sage', 'PEAKS']	[0.0005648919644118, 0.0006366993505666, 0.0003867349898482, 0.0002224199288256]	[1.418883847536716, 0.7521177306488541, 0.955426724942123, 4.5486328393935525]	[0.0008820301965995, 0.0017425744937835, 0.0012903480690246, 0.0006176105590074]	0.95562	2.28213	1	4	0.00022242	0.000617611	4.54863	0	NA	5	0	0	0	2	2	1	0	5	0	NA	NA	netMHCpan-4.1	HLA-A*03:01	0.063	SB	AVAEKMLQY	1	AVAEKMLQY
AVAGGVVNSAL	11	TRUE	sp|P35232|PHB1_HUMAN	PHB1	HUMAN	Prohibitin 1 OS=Homo sapiens OX=9606 GN=PHB1 PE=1 SV=1	AVAGGVVNSAL/1	['MSFragger', 'Comet', 'Sage', 'PEAKS']	[0.0006691201070592, 0.0008907363420427, 0.0003867349898482, 0.0001233501911927]	[1.2953643580692589, 0.659754280113082, 1.1199264369580388, 5.551034740471852]	[0.001419819646856, 0.0041740233093296, 0.0002844947026996, 4.280989231576171e-05]	0.973043	0.0287557	1	4	0.00012335	4.28099e-05	5.55103	0	NA	7	1	2	1	1	1	1	4	3	0	NA	NA	netMHCpan-4.1	HLA-C*01:02	4.435	NB	AVAGGVSAL	3	AVAGGVSAL
AVAGPEMQVKLL	12	TRUE	sp|Q14764|MVP_HUMAN	MVP	HUMAN	Major vault protein OS=Homo sapiens OX=9606 GN=MVP PE=1 SV=4	AVAGPEM[UNIMOD:Oxidation]QVKLL/2	['MSFragger', 'Comet', 'Sage', 'PEAKS']	[0.003364786774925, 0.0029775538250114, 0.0009080177971488, 0.0031043325684977]	[0.866663089016552, 0.5246206808017218, 0.7830008219442521, 2.896697939696814]	[0.0186258311201132, 0.017710414299123, 0.0063177066619218, 0.0250262109922055]	0.504232	1.36753	1	4	0.000908018	0.00631771	2.8967	0	NA	2	0	0	0	2	0	0	0	2	0	NA	NA	netMHCpan-4.1	HLA-A*03:01	7.668	NB	AVAGPEMQK	1	AVAGPEMQK
AVAGYEF	7	FALSE	sp|Q6DKK2|TTC19_HUMAN	TTC19	HUMAN	Tetratricopeptide repeat protein 19, mitochondrial OS=Homo sapiens OX=9606 GN=TTC19 PE=1 SV=4	AVAGYEF/1	['Comet', 'Sage', 'PEAKS']	[0.0060942941334047, 0.0077128817565466, 0.0016017473607571]	[0.4451992417215596, 0.5217505666794968, 3.161998934917764]	[0.0420858318593787, 0.0620106060314854, 0.0138778837084014]	0.935209	1.93682	1	3	0.00160175	0.0138779	3.162	0	NA	2	0	0	0	1	1	0	0	2	0	NA	NA	NA	NA	NA	NA	NA	NA	NA
AVAIGVALALRKK	13	FALSE	sp|Q9BXK5|B2L13_HUMAN	BCL2L13	HUMAN	Bcl-2-like protein 13 OS=Homo sapiens OX=9606 GN=BCL2L13 PE=1 SV=1	AVAIGVALALRKK/2	['MSFragger', 'Comet', 'Sage', 'PEAKS']	[0.0008147745790331, 0.0006652622241933, 0.0009080177971488, 0.0001233501911927]	[1.0957207058146818, 0.7282307573422488, 0.7765583646452947, 4.8047360134328345]	[0.0041692902359303, 0.0021569496896226, 0.0067021757249422, 0.0003193427802774]	0.559474	0.195045	1	4	0.00012335	0.000319343	4.80474	0	NA	1	0	0	0	1	0	0	0	1	0	NA	NA	netMHCIIpan-4.3	DRB5_0101	0.57	SB	IGVALALRK	NA	NA
AVAIKAMA	8	TRUE	sp|P63241|IF5A1_HUMAN;sp|Q6IS14|IF5AL_HUMAN	EIF5A;EIF5AL1	HUMAN	Eukaryotic translation initiation factor 5A-1 OS=Homo sapiens OX=9606 GN=EIF5A PE=1 SV=2	AVAIKAM[UNIMOD:Oxidation]A/1	['MSFragger', 'Comet', 'Sage']	[0.0028796605031827, 0.0023087333811002, 0.0040043436948554]	[0.8983639213983284, 0.5456585965131425, 0.5964898472226383]	[0.015275106737341, 0.0139866373397218, 0.0334566524628003]	0.872257	4.80782	1	3	0.00230873	0.0139866	0.898364	0	NA	1	0	0	0	0	1	0	0	1	0	NA	NA	netMHCpan-4.1	HLA-A*03:01	34	NB	AVAIKAMA-	NA	NA
AVAIKAMAK	9	TRUE	sp|P63241|IF5A1_HUMAN;sp|Q6IS14|IF5AL_HUMAN	EIF5A;EIF5AL1	HUMAN	Eukaryotic translation initiation factor 5A-1 OS=Homo sapiens OX=9606 GN=EIF5A PE=1 SV=2	AVAIKAMAK/1;AVAIKAM[UNIMOD:Oxidation]AK/1;AVAIKAM[UNIMOD:Oxidation]AK/2;AVAIKAMAK/2	['MSFragger', 'Comet', 'Sage', 'PEAKS']	[0.0005198405822214, 0.0003016136329362, 0.0003867349898482, 0.0001233501911927]	[1.631464433656111, 0.885735460419303, 1.139784714436703, 4.675515595219646]	[0.0005068109343032, 0.0006119425752552, 0.0002370792197025, 0.0004471680400272]	0.992101	0.0235765	4	4	0.00012335	0.000237079	4.67552	0	NA	18	3	2	3	4	3	3	8	10	0	NA	NA	netMHCpan-4.1	HLA-A*03:01	0.055	SB	AVAIKAMAK	1	AVAIKAMAK
AVALPLQTK	9	TRUE	sp|O43660|PLRG1_HUMAN	PLRG1	HUMAN	Pleiotropic regulator 1 OS=Homo sapiens OX=9606 GN=PLRG1 PE=1 SV=1	AVALPLQTK/2;AVALPLQTK/1	['MSFragger', 'Comet', 'Sage', 'PEAKS']	[0.0005648919644118, 0.0003016136329362, 0.0003867349898482, 0.0003016287954956]	[1.386522731024453, 0.8907082704284601, 1.0180292151475758, 4.237960926601098]	[0.0009866416278838, 0.0005916914609769, 0.0007253939472794, 0.001311125569965]	0.994818	0.0930769	2	4	0.000301614	0.000591691	4.23796	0	NA	10	1	1	1	2	3	2	3	7	0	NA	NA	netMHCpan-4.1	HLA-A*03:01	0.016	SB	AVALPLQTK	1	AVALPLQTK
AVAMTAVKHEQEY	13	FALSE	sp|Q15363|TMED2_HUMAN	TMED2	HUMAN	Transmembrane emp24 domain-containing protein 2 OS=Homo sapiens OX=9606 GN=TMED2 PE=1 SV=1	AVAM[UNIMOD:Oxidation]TAVKHEQEY/2	['MSFragger', 'Comet', 'Sage', 'PEAKS']	[0.0003675119441381, 0.0003016136329362, 0.0003229974160206, 0.0001233501911927]	[1.9838390802668728, 1.0844651318857412, 1.2773323746103624, 5.615499513661123]	[0.00027952644441, 0.0002193134181926, 6.704820279286293e-05, 3.5915023375885873e-05]	0.709247	0.620026	1	4	0.00012335	3.5915e-05	5.6155	0	NA	1	0	0	0	1	0	0	0	1	0	NA	NA	netMHCIIpan-4.3	HLA-DPA10103-DPB10401	19.7	NB	MTAVKHEQE	NA	NA
AVAPGHPLAK	10	TRUE	sp|Q9Y5Y0|FLVC1_HUMAN	FLVCR1	HUMAN	Heme transporter FLVCR1 OS=Homo sapiens OX=9606 GN=FLVCR1 PE=1 SV=1	AVAPGHPLAK/1	['MSFragger', 'Comet', 'Sage', 'PEAKS']	[0.0003675119441381, 0.0003016136329362, 0.0003229974160206, 0.0001233501911927]	[2.100519245419814, 1.2706030734667269, 1.2093350683487538, 6.019679735617488]	[0.0002230112189115, 0.0001121523784118, 0.0001251882740261, 1.1920040050251118e-05]	0.969353	0.565915	1	4	0.00012335	1.192e-05	6.01968	0	NA	3	0	0	0	0	1	2	0	3	0	NA	NA	netMHCpan-4.1	HLA-A*03:01	0.01	SB	AVAPHPLAK	1	AVAPHPLAK
AVAPVASAL	9	TRUE	sp|P56270|MAZ_HUMAN	MAZ	HUMAN	Myc-associated zinc finger protein OS=Homo sapiens OX=9606 GN=MAZ PE=1 SV=1	AVAPVASAL/1	['MSFragger', 'Comet', 'Sage']	[0.0013234077750206, 0.0056929854286682, 0.0070555625551215]	[0.98284695615682, 0.4528801393317678, 0.5332251429648228]	[0.00879455143243, 0.0389088859753618, 0.0565817991457046]	0.975869	0.513117	1	3	0.00132341	0.00879455	0.982847	0	NA	2	0	0	0	0	1	1	0	2	0	NA	NA	netMHCpan-4.1	HLA-C*01:02	0.192	SB	AVAPVASAL	3	AVAPVASAL
AVAQYAL	7	FALSE	P57740|NU107_HUMAN	NUP107	HUMAN	Nuclear pore complex protein Nup107 OS=Homo sapiens OX=9606 GN=NUP107 PE=1 SV=1	AVAQYAL/1	['PEAKS']	[0.0034368803701255]	[2.7792279778098665]	[0.0323324424310325]	0.950652	0.0650934	1	1	0.00343688	0.0323324	2.77923	0	NA	2	0	0	0	1	0	1	0	2	0	NA	NA	NA	NA	NA	NA	NA	NA	NA
AVASFPKKQE	10	TRUE	sp|P14406|CX7A2_HUMAN	COX7A2	HUMAN	Cytochrome c oxidase subunit 7A2, mitochondrial OS=Homo sapiens OX=9606 GN=COX7A2 PE=1 SV=1	AVASFPKKQE/2;AVASFPKKQE/1	['MSFragger', 'Comet', 'Sage', 'PEAKS']	[0.0003675119441381, 0.0003016136329362, 0.0003229974160206, 0.0001233501911927]	[2.1274153941859577, 1.4760366430219969, 1.3882192139574665, 6.539213908089448]	[0.0002111769128942, 5.10666240209237e-05, 2.4217836546111613e-05, 2.88223029211998e-06]	0.994719	0.281197	2	4	0.00012335	2.88223e-06	6.53921	0	NA	9	0	2	0	3	2	2	2	7	0	NA	NA	netMHCpan-4.1	HLA-A*03:01	15.783	NB	AVASPKKQE	1	AVASPKKQE
AVASVPKEL	9	TRUE	sp|P40818|UBP8_HUMAN	USP8	HUMAN	Ubiquitin carboxyl-terminal hydrolase 8 OS=Homo sapiens OX=9606 GN=USP8 PE=1 SV=1	AVASVPKEL/1	['MSFragger', 'Comet', 'Sage', 'PEAKS']	[0.005334721228287, 0.0015901060070671, 0.0003867349898482, 0.0003016287954956]	[0.7411216559340729, 0.5992477927282829, 0.8237260796663047, 4.267997897513004]	[0.040734762730362, 0.0078178664179129, 0.0043443795546749, 0.0012218376886419]	0.99544	1.75388	1	4	0.000301629	0.00122184	4.268	0	NA	1	0	0	0	0	1	0	0	1	0	NA	NA	netMHCpan-4.1	HLA-C*01:02	0.438	SB	AVASVPKEL	3	AVASVPKEL
AVATALGLK	9	TRUE	sp|Q9BWM7|SFXN3_HUMAN	SFXN3	HUMAN	Sideroflexin-3 OS=Homo sapiens OX=9606 GN=SFXN3 PE=1 SV=3	AVATALGLK/1	['MSFragger', 'Comet', 'Sage', 'PEAKS']	[0.0008147745790331, 0.0003016136329362, 0.0009538674991328, 0.0003016287954956]	[1.1647731290537875, 0.8713023660564546, 0.7516035602119027, 4.341684075779932]	[0.0027499897178725, 0.0006764075582727, 0.0084206829824791, 0.0010257801693394]	0.851033	0.0063495	1	4	0.000301614	0.000676408	4.34168	0	NA	4	1	0	0	1	1	1	1	3	0	NA	NA	netMHCpan-4.1	HLA-A*03:01	0.078	SB	AVATALGLK	1	AVATALGLK
AVATFLIRH	9	TRUE	sp|Q9Y570|PPME1_HUMAN	PPME1	HUMAN	Protein phosphatase methylesterase 1 OS=Homo sapiens OX=9606 GN=PPME1 PE=1 SV=3	AVATFLIRH/2	['MSFragger', 'Comet', 'Sage', 'PEAKS']	[0.0003675119441381, 0.0003016136329362, 0.0003867349898482, 0.0001233501911927]	[1.949307022173079, 0.8620478222775958, 1.077118668016337, 4.930428310282545]	[0.0002976086098184, 0.0007226370717893, 0.0004214931774224, 0.0002289700397863]	0.973593	0.338223	1	4	0.00012335	0.00022897	4.93043	0	NA	4	1	0	0	1	1	1	1	3	0	NA	NA	netMHCpan-4.1	HLA-A*03:01	0.455	SB	AVATFLIRH	1	AVATFLIRH
AVATLYGLS	9	TRUE	sp|Q9NSU2|TREX1_HUMAN	TREX1	HUMAN	Three-prime repair exonuclease 1 OS=Homo sapiens OX=9606 GN=TREX1 PE=1 SV=2	AVATLYGLS/1	['MSFragger', 'Comet', 'PEAKS']	[0.0057959814528593, 0.0042387848816672, 0.0008873114463176]	[0.7292880447597331, 0.4781781339943437, 3.64723922976874]	[0.0438904944869335, 0.0297173745729733, 0.0048572984883225]	0.938251	0.246464	1	3	0.000887311	0.0048573	3.64724	0	NA	2	0	0	0	0	1	1	0	2	0	NA	NA	netMHCpan-4.1	HLA-A*03:01	25.048	NB	AVATLYGLS	NA	NA
AVATPAKK	8	TRUE	sp|P19338|NUCL_HUMAN	NCL	HUMAN	Nucleolin OS=Homo sapiens OX=9606 GN=NCL PE=1 SV=3	AVATPAKK/1	['MSFragger', 'Comet', 'Sage', 'PEAKS']	[0.0057959814528593, 0.0008907363420427, 0.0029034770908575, 0.0001233501911927]	[0.7281818661192969, 0.6659814027247549, 0.6304587152047686, 4.61883772123389]	[0.0441973047215219, 0.0039193868041569, 0.0249447339016742, 0.0005171246270872]	0.972675	0.00303744	1	4	0.00012335	0.000517125	4.61884	0	NA	6	0	0	2	1	1	2	2	4	0	NA	NA	netMHCpan-4.1	HLA-A*03:01	1.293	WB	AVATP-AKK	1	AVA-TPAKK
AVATPAKKAAVTPGKK	16	FALSE	sp|P19338|NUCL_HUMAN	NCL	HUMAN	Nucleolin OS=Homo sapiens OX=9606 GN=NCL PE=1 SV=3	AVATPAKKAAVTPGKK/2	['MSFragger', 'Comet', 'Sage', 'PEAKS']	[0.0030027775692515, 0.0003016136329362, 0.0003867349898482, 0.0001233501911927]	[0.8913632672823221, 0.9419608886283204, 0.889850854584974, 5.794061514765283]	[0.0159642403693496, 0.0004291682868949, 0.0023612850222709, 2.20695486615232e-05]	0.652759	0.535084	1	4	0.00012335	2.20695e-05	5.79406	0	NA	1	0	0	0	1	0	0	0	1	0	NA	NA	netMHCIIpan-4.3	HLA-DQA10101-DQB10602	8.17	NB	AKKAAVTPG	NA	NA
AVATPEEL	8	TRUE	sp|Q9UKV5|AMFR_HUMAN	AMFR	HUMAN	E3 ubiquitin-protein ligase AMFR OS=Homo sapiens OX=9606 GN=AMFR PE=1 SV=2	AVATPEEL/1	['MSFragger', 'Comet', 'Sage', 'PEAKS']	[0.0031094987784111, 0.0020762395149904, 0.0020027730704051, 0.001798302402532]	[0.8816530877461033, 0.5743990460572637, 0.6863069343959216, 3.1281421780079963]	[0.0169660714725296, 0.0101932312471653, 0.0152081474232572, 0.0149783501139076]	0.999262	0.332155	1	4	0.0017983	0.0101932	3.12814	0	NA	5	0	0	0	2	1	2	0	5	0	NA	NA	netMHCpan-4.1	HLA-C*01:02	2.084	NB	AVATP-EEL	3	AV-ATPEEL
AVAVGHVKMTDDELVYNIHL	20	FALSE	sp|P62906|RL10A_HUMAN	RPL10A	HUMAN	Large ribosomal subunit protein uL1 OS=Homo sapiens OX=9606 GN=RPL10A PE=1 SV=2	AVAVGHVKM[UNIMOD:Oxidation]TDDELVYNIHL/2;AVAVGHVKM[UNIMOD:Oxidation]TDDELVYNIHL/3	['MSFragger', 'Comet', 'Sage', 'PEAKS']	[0.0003675119441381, 0.0003016136329362, 0.0003229974160206, 0.0001233501911927]	[3.631359719456861, 1.4064425565302934, 1.3155611936691034, 6.7382572384998]	[7.025046182470274e-06, 6.692269855559353e-05, 4.719769530106988e-05, 1.672793067499267e-06]	0.8486	0.996078	2	4	0.00012335	1.67279e-06	6.73826	0	NA	7	0	3	4	0	0	0	7	0	0	NA	NA	NA	NA	NA	NA	NA	NA	NA
AVDAVIAELKKQSKP	15	FALSE	sp|P10809|CH60_HUMAN	HSPD1	HUMAN	60 kDa heat shock protein, mitochondrial OS=Homo sapiens OX=9606 GN=HSPD1 PE=1 SV=2	AVDAVIAELKKQSKP/3	['MSFragger', 'Sage', 'PEAKS']	[0.0040949472515269, 0.0045266941818665, 0.0014140061025526]	[0.8125921764421691, 0.5833912840435291, 3.3592720613660565]	[0.0260259270630347, 0.0373955808206453, 0.0089760534748257]	-0.118483	0.385053	1	3	0.00141401	0.00897605	3.35927	0	NA	1	0	0	0	0	1	0	0	1	0	NA	NA	netMHCIIpan-4.3	HLA-DPA10202-DPB10402	2.24	WB	KKLEAIVAD	NA	NA
AVDAVIAELKKQSKPV	16	FALSE	sp|P10809|CH60_HUMAN	HSPD1	HUMAN	60 kDa heat shock protein, mitochondrial OS=Homo sapiens OX=9606 GN=HSPD1 PE=1 SV=2	AVDAVIAELKKQSKPV/3	['MSFragger', 'Comet', 'Sage', 'PEAKS']	[0.0003675119441381, 0.000551343900758, 0.0003867349898482, 0.0001233501911927]	[2.212963841910083, 0.7813258352763959, 1.1127683996383335, 5.292146310165001]	[0.0001767465459203, 0.0013577439616687, 0.0003038203074774, 8.651532992438803e-05]	-0.0178317	2.27199	1	4	0.00012335	8.65153e-05	5.29215	0	NA	2	0	0	0	0	2	0	0	2	0	NA	NA	netMHCIIpan-4.3	HLA-DPA10202-DPB10402	3.87	WB	KKLEAIVAD	NA	NA
AVDGEPLGRVSF	12	TRUE	sp|P62937|PPIA_HUMAN	PPIA	HUMAN	Peptidyl-prolyl cis-trans isomerase A OS=Homo sapiens OX=9606 GN=PPIA PE=1 SV=2	AVDGEPLGRVSF/2	['MSFragger', 'Comet', 'Sage', 'PEAKS']	[0.0005198405822214, 0.0003016136329362, 0.0003229974160206, 0.0001233501911927]	[1.570156803129044, 1.267561175458729, 1.2150175116318958, 6.932098105070009]	[0.0005781767938709, 0.0001134248067716, 0.0001188236478686, 9.847333017357926e-07]	0.962408	1.03485	1	4	0.00012335	9.84733e-07	6.9321	0	NA	2	0	0	0	0	2	0	0	2	0	NA	NA	netMHCpan-4.1	HLA-C*01:02	4.325	NB	AVPLGRVSF	0	VDGEPLGSF
AVDKKAAGAGKVT	13	FALSE	sp|P68104|EF1A1_HUMAN;sp|Q5VTE0|EF1A3_HUMAN	EEF1A1;EEF1A1P5	HUMAN	Elongation factor 1-alpha 1 OS=Homo sapiens OX=9606 GN=EEF1A1 PE=1 SV=1	AVDKKAAGAGKVT/3;AVDKKAAGAGKVT/2	['MSFragger', 'Comet', 'Sage', 'PEAKS']	[0.0005198405822214, 0.0007607868709922, 0.0003867349898482, 0.0001233501911927]	[1.6837360931932204, 0.6949436367488007, 0.9311997156191748, 5.179263358755394]	[0.0004593116232865, 0.0029466475189264, 0.0016129359732704, 0.0001174191627643]	0.462062	1.53032	2	4	0.00012335	0.000117419	5.17926	0	NA	4	1	2	1	0	0	0	4	0	0	NA	NA	netMHCIIpan-4.3	HLA-DPA10202-DPB10402	25.12	NB	KKAAGAGKV	NA	NA
AVDKKAAGAGKVTK	14	FALSE	sp|P68104|EF1A1_HUMAN;sp|Q5VTE0|EF1A3_HUMAN	EEF1A1;EEF1A1P5	HUMAN	Elongation factor 1-alpha 1 OS=Homo sapiens OX=9606 GN=EEF1A1 PE=1 SV=1	AVDKKAAGAGKVTK/3;AVDKKAAGAGKVTK/2	['MSFragger', 'Comet', 'Sage', 'PEAKS']	[0.0003675119441381, 0.0003016136329362, 0.0003229974160206, 0.0001233501911927]	[2.887172346877465, 1.4432823305525178, 1.331952483379009, 7.068444207580937]	[3.908491917218112e-05, 5.801863360719047e-05, 4.060197839927282e-05, 6.783403357175351e-07]	0.860827	0.482007	2	4	0.00012335	6.7834e-07	7.06844	0	NA	10	4	2	3	0	1	0	9	1	0	NA	NA	netMHCIIpan-4.3	HLA-DPA10202-DPB10402	13.34	NB	KKAAGAGKV	NA	NA
AVDKKAAGAGKVTKSA	16	FALSE	sp|P68104|EF1A1_HUMAN;sp|Q5VTE0|EF1A3_HUMAN	EEF1A1;EEF1A1P5	HUMAN	Elongation factor 1-alpha 1 OS=Homo sapiens OX=9606 GN=EEF1A1 PE=1 SV=1	AVDKKAAGAGKVTKSA/3	['MSFragger', 'Comet', 'Sage', 'PEAKS']	[0.0003675119441381, 0.0003016136329362, 0.0003229974160206, 0.0001233501911927]	[2.547528369923832, 1.7322832856790695, 1.5014888502900794, 6.510257319079257]	[8.468156270782598e-05, 1.9104582860655444e-05, 8.557964910690402e-06, 3.1196188352687542e-06]	0.272802	1.53905	1	4	0.00012335	3.11962e-06	6.51026	0	NA	2	1	1	0	0	0	0	2	0	0	NA	NA	netMHCIIpan-4.3	HLA-DQA10101-DQB10602	12.59	NB	AGAGKVTKS	NA	NA
AVDKKAAGAGKVTKSAQK	18	FALSE	sp|P68104|EF1A1_HUMAN;sp|Q5VTE0|EF1A3_HUMAN	EEF1A1;EEF1A1P5	HUMAN	Elongation factor 1-alpha 1 OS=Homo sapiens OX=9606 GN=EEF1A1 PE=1 SV=1	AVDKKAAGAGKVTKSAQK/2;AVDKKAAGAGKVTKSAQK/3	['MSFragger', 'Comet', 'Sage', 'PEAKS']	[0.0005198405822214, 0.0003016136329362, 0.0003867349898482, 0.0001233501911927]	[1.5958439544445748, 1.1581838693518027, 1.029671582829679, 6.379500884219313]	[0.0005458182681079, 0.0001679328223211, 0.0006517761611148, 4.459715524885424e-06]	0.607216	0.3665	2	4	0.00012335	4.45972e-06	6.3795	0	NA	3	1	2	0	0	0	0	3	0	0	NA	NA	netMHCIIpan-4.3	HLA-DQA10101-DQB10602	7.56	NB	AGAGKVTKS	NA	NA
AVDPDEPVHGAPF	13	FALSE	sp|Q14574|DSC3_HUMAN	DSC3	HUMAN	Desmocollin-3 OS=Homo sapiens OX=9606 GN=DSC3 PE=1 SV=3	AVDPDEPVHGAPF/2	['MSFragger', 'Comet', 'Sage', 'PEAKS']	[0.0008147745790331, 0.0003016136329362, 0.0003867349898482, 0.0001233501911927]	[1.1880691113444055, 0.9715957782089694, 1.0292289154953371, 4.957393445410316]	[0.0024141091305041, 0.0003640864105583, 0.0006544332509128, 0.0002130915217541]	0.632077	1.38844	1	4	0.00012335	0.000213092	4.95739	0	NA	1	0	0	0	1	0	0	0	1	0	NA	NA	netMHCIIpan-4.3	HLA-DQA10101-DQB10501	69.05	NB	VDPDEPVHG	NA	NA
AVDPNGLY	8	TRUE	sp|O43815|STRN_HUMAN;sp|Q13033|STRN3_HUMAN	STRN;STRN3	HUMAN	Striatin OS=Homo sapiens OX=9606 GN=STRN PE=1 SV=4	AVDPNGLY/1	['MSFragger', 'PEAKS']	[0.0047885614082417, 0.0071538698735738]	[0.781839938301327, 2.398574736812098]	[0.0315281500765751, 0.0696948506330625]	0.92668	1.17269	1	2	0.00478856	0.0315282	2.39857	0	NA	3	0	3	0	0	0	0	3	0	0	NA	NA	netMHCpan-4.1	HLA-C*07:01	4.702	NB	AVDPNG-LY	0	AV-DPNGLY
AVDQSECLSLSGLL	14	FALSE	sp|Q99741|CDC6_HUMAN	CDC6	HUMAN	Cell division control protein 6 homolog OS=Homo sapiens OX=9606 GN=CDC6 PE=1 SV=1	AVDQSECLSLSGLL/2	['Sage']	[0.0021835705142685]	[0.6707302350162377]	[0.0174803764494562]	0.0648282	0.269594	1	1	0.00218357	0.0174804	0.67073	0	NA	1	0	0	0	0	1	0	0	1	0	NA	NA	netMHCIIpan-4.3	HLA-DQA10101-DQB10602	67.94	NB	QSECLSLSG	NA	NA
AVEKGVPLYRHIADLAGNSE	20	FALSE	sp|P06733|ENOA_HUMAN	ENO1	HUMAN	Alpha-enolase OS=Homo sapiens OX=9606 GN=ENO1 PE=1 SV=2	AVEKGVPLYRHIADLAGNSE/3	['MSFragger', 'Comet', 'Sage', 'PEAKS']	[0.0008147745790331, 0.0008907363420427, 0.0004791107704101, 0.0076401197970784]	[1.1293331208430928, 0.6530064758493905, 0.8036902882705672, 2.339672664995564]	[0.0033861148697301, 0.0044710432448638, 0.0052242121940973, 0.0774201759144266]	0.106907	2.14252	1	4	0.000479111	0.00338611	2.33967	0	NA	1	0	0	0	1	0	0	0	1	0	NA	NA	NA	NA	NA	NA	NA	NA	NA
AVELGKNQAKFSL	13	FALSE	sp|P13796|PLSL_HUMAN	LCP1	HUMAN	Plastin-2 OS=Homo sapiens OX=9606 GN=LCP1 PE=1 SV=6	AVELGKNQAKFSL/2	['MSFragger', 'Comet', 'Sage', 'PEAKS']	[0.0003675119441381, 0.0003016136329362, 0.0003229974160206, 0.0001233501911927]	[2.042969322144013, 1.111981522765003, 1.2850985425810606, 6.847617173878973]	[0.0002498920878874, 0.0001978909248272, 6.24329685609669e-05, 1.2405479700760614e-06]	0.802496	1.42177	1	4	0.00012335	1.24055e-06	6.84762	0	NA	4	0	0	0	2	1	1	0	4	0	NA	NA	netMHCIIpan-4.3	HLA-DPA10202-DPB10402	20.53	NB	KAQNKGLEV	NA	NA
AVELYPAL	8	TRUE	sp|P35354|PGH2_HUMAN	PTGS2	HUMAN	Prostaglandin G/H synthase 2 OS=Homo sapiens OX=9606 GN=PTGS2 PE=1 SV=2	AVELYPAL/1	['Comet']	[0.0080375514403292]	[0.416803295959358]	[0.0553596506280101]	0.959698	1.15123	1	1	0.00803755	0.0553597	0.416803	0	NA	2	1	1	0	0	0	0	2	0	0	NA	NA	netMHCpan-4.1	HLA-C*01:02	3.225	NB	AV-ELYPAL	3	AVELYP-AL
AVEQNTLQ	8	TRUE	sp|Q9H299|SH3L3_HUMAN	SH3BGRL3	HUMAN	SH3 domain-binding glutamic acid-rich-like protein 3 OS=Homo sapiens OX=9606 GN=SH3BGRL3 PE=1 SV=1	AVEQNTLQ/1	['MSFragger', 'Comet', 'Sage', 'PEAKS']	[0.0050049390846229, 0.0059231338762872, 0.00436622556593, 0.001798302402532]	[0.7532785075002881, 0.4493643080922972, 0.5877703826115561, 3.1327458387111027]	[0.0377270671472376, 0.0403407943335829, 0.0360343222227499, 0.0148236340287511]	0.920204	2.97411	1	4	0.0017983	0.0148236	3.13275	0	NA	4	0	0	0	1	1	2	0	4	0	NA	NA	netMHCpan-4.1	HLA-A*03:01	38.8	NB	AVEQNTLQ-	3	AVEQNTL-Q
AVEQNTLQE	9	TRUE	sp|Q9H299|SH3L3_HUMAN	SH3BGRL3	HUMAN	SH3 domain-binding glutamic acid-rich-like protein 3 OS=Homo sapiens OX=9606 GN=SH3BGRL3 PE=1 SV=1	AVEQNTLQE/1	['MSFragger', 'Comet', 'Sage', 'PEAKS']	[0.0005648919644118, 0.0006366993505666, 0.0003867349898482, 0.0003016287954956]	[1.4158353242451596, 0.7694499833048438, 0.8999214868013192, 4.210944821454099]	[0.0008910676860688, 0.0015006273419088, 0.0021518897103623, 0.0013964863721589]	0.987586	1.86928	1	4	0.000301629	0.000891068	4.21094	0	NA	9	2	1	0	2	2	2	3	6	0	NA	NA	netMHCpan-4.1	HLA-A*03:01	14.987	NB	AVEQNTLQE	1	AVEQNTLQE
AVEQNTLQEF	10	TRUE	sp|Q9H299|SH3L3_HUMAN	SH3BGRL3	HUMAN	SH3 domain-binding glutamic acid-rich-like protein 3 OS=Homo sapiens OX=9606 GN=SH3BGRL3 PE=1 SV=1	AVEQNTLQEF/2;AVEQNTLQEF/1	['MSFragger', 'Comet', 'Sage', 'PEAKS']	[0.0005648919644118, 0.0003016136329362, 0.0003229974160206, 0.0001233501911927]	[1.4646987393355293, 0.8549084070313452, 1.1807498832166077, 5.426185230784055]	[0.0007633835515376, 0.0007611834374191, 0.0001627619043807, 6.0127582002849664e-05]	0.964052	0.621636	2	4	0.00012335	6.01276e-05	5.42619	0	NA	17	3	1	1	2	7	3	5	12	0	NA	NA	netMHCpan-4.1	HLA-B*18:01	1.23	WB	AEQNTLQEF	2	VEQNTLQEF
AVEQNTLQEFLK	12	TRUE	sp|Q9H299|SH3L3_HUMAN	SH3BGRL3	HUMAN	SH3 domain-binding glutamic acid-rich-like protein 3 OS=Homo sapiens OX=9606 GN=SH3BGRL3 PE=1 SV=1	AVEQNTLQEFLK/2	['MSFragger', 'Comet', 'Sage', 'PEAKS']	[0.0003675119441381, 0.0003016136329362, 0.0003867349898482, 0.0001233501911927]	[2.5229964372412184, 1.848815243330577, 1.005199780097335, 7.061764044871059]	[8.948973036268484e-05, 1.2794149580162965e-05, 0.0008162107829234, 6.908415060891013e-07]	0.807537	1.27043	1	4	0.00012335	6.90842e-07	7.06176	0	NA	1	0	0	0	0	0	1	0	1	0	NA	NA	netMHCpan-4.1	HLA-A*03:01	2.426	NB	AVEQNTLQK	2	VEQNTLQEF
AVESRVTQEEIK	12	TRUE	sp|O00422|SAP18_HUMAN	SAP18	HUMAN	Histone deacetylase complex subunit SAP18 OS=Homo sapiens OX=9606 GN=SAP18 PE=1 SV=1	[UNIMOD:Acetylation]-AVESRVTQEEIK/2	['MSFragger', 'PEAKS']	[0.0005198405822214, 0.0001233501911927]	[1.554998909947053, 6.547745004590988]	[0.0005992093160388, 2.8157996527783354e-06]	0.522542	4.44836	1	2	0.00012335	2.8158e-06	6.54775	0	NA	2	0	0	0	2	0	0	0	2	0	NA	NA	netMHCpan-4.1	HLA-A*03:01	2.018	NB	AVESRVTQK	1	AVESRVTQK
AVEYQRQIDEL	11	TRUE	sp|Q96FZ7|CHMP6_HUMAN	CHMP6	HUMAN	Charged multivesicular body protein 6 OS=Homo sapiens OX=9606 GN=CHMP6 PE=1 SV=3	AVEYQRQIDEL/2	['MSFragger', 'Comet', 'Sage', 'PEAKS']	[0.0005198405822214, 0.0006652622241933, 0.0003867349898482, 0.0001233501911927]	[1.721050208154561, 0.7175575475318917, 1.0956904932527254, 5.919993341837666]	[0.000430745521479, 0.0023794149430963, 0.0003554018931948, 1.564968777795913e-05]	0.246853	0.771081	1	4	0.00012335	1.56497e-05	5.91999	0	NA	3	0	0	0	2	0	1	0	3	0	NA	NA	netMHCpan-4.1	HLA-C*01:02	13.381	NB	AVEYQRQEL	3	AVEYQRQEL
AVFDVRLSGK	10	TRUE	sp|Q96EY5|MB12A_HUMAN	MVB12A	HUMAN	Multivesicular body subunit 12A OS=Homo sapiens OX=9606 GN=MVB12A PE=1 SV=1	AVFDVRLSGK/2	['MSFragger', 'Comet', 'Sage']	[0.0038740578995562, 0.0008907363420427, 0.0009538674991328]	[0.8278201612973765, 0.6669943979626284, 0.758280013806511]	[0.0236823054711322, 0.0038796525506059, 0.0079226045369895]	0.976462	0.0454125	1	3	0.000890736	0.00387965	0.82782	0	NA	1	0	0	0	0	1	0	0	1	0	NA	NA	netMHCpan-4.1	HLA-A*03:01	0.015	SB	AVFDVRLSK	1	AVFDVRLSK
AVFFPGNQEK	10	TRUE	sp|Q14956|GPNMB_HUMAN	GPNMB	HUMAN	Transmembrane glycoprotein NMB OS=Homo sapiens OX=9606 GN=GPNMB PE=1 SV=2	AVFFPGNQEK/1	['MSFragger', 'Comet', 'Sage', 'PEAKS']	[0.0003675119441381, 0.0003016136329362, 0.0003229974160206, 0.0001233501911927]	[2.0331150535602003, 1.1295914384641268, 1.18564343546966, 6.308452303438749]	[0.0002546980109761, 0.0001857312070618, 0.000155610668197, 5.415431710204909e-06]	0.995456	0.820595	1	4	0.00012335	5.41543e-06	6.30845	1	['GGGLSSVGGGSSTI(1)']	6	0	0	0	2	1	3	0	6	0	NA	NA	netMHCpan-4.1	HLA-A*03:01	0.027	SB	AVFFPGNQK	1	AVFPGNQEK
AVFFPGNQEKDPLLK	15	FALSE	sp|Q14956|GPNMB_HUMAN	GPNMB	HUMAN	Transmembrane glycoprotein NMB OS=Homo sapiens OX=9606 GN=GPNMB PE=1 SV=2	AVFFPGNQEKDPLLK/2;AVFFPGNQEKDPLLK/3	['MSFragger', 'Comet', 'Sage', 'PEAKS']	[0.0003675119441381, 0.0003016136329362, 0.0003229974160206, 0.0001233501911927]	[2.365299160055478, 1.4868486740221452, 1.684181937619023, 7.759153376853992]	[0.0001271449266232, 4.895361313324239e-05, 1.5984560561598117e-06, 1.0266410003858586e-07]	0.92647	0.915015	2	4	0.00012335	1.02664e-07	7.75915	0	NA	27	6	0	0	6	6	9	6	21	0	NA	NA	netMHCIIpan-4.3	HLA-DQA10101-DQB10501	45.81	NB	GNQEKDPLL	NA	NA
AVFGEATNL	9	TRUE	sp|Q5VZ89|DEN4C_HUMAN	DENND4C	HUMAN	DENN domain-containing protein 4C OS=Homo sapiens OX=9606 GN=DENND4C PE=1 SV=3	AVFGEATNL/1	['MSFragger', 'Comet', 'Sage', 'PEAKS']	[0.0008147745790331, 0.0007607868709922, 0.0003867349898482, 0.0008458090163241]	[1.1505042702474244, 0.6909351386357728, 0.9756886004999096, 3.665309981135405]	[0.0029860311715505, 0.0030629931397361, 0.0010707903941929, 0.0046741371257658]	0.973258	1.68089	1	4	0.000386735	0.00107079	3.66531	0	NA	7	1	1	1	1	1	2	3	4	0	NA	NA	netMHCpan-4.1	HLA-C*01:02	1.092	WB	AVFGEATNL	3	AVFGEATNL
AVFGPDGTLLAK	12	TRUE	sp|Q9NQR4|NIT2_HUMAN	NIT2	HUMAN	Omega-amidase NIT2 OS=Homo sapiens OX=9606 GN=NIT2 PE=1 SV=1	AVFGPDGTLLAK/2	['MSFragger', 'Comet', 'Sage', 'PEAKS']	[0.0005198405822214, 0.0003016136329362, 0.0003229974160206, 0.0001233501911927]	[1.659093661972516, 1.1477677501383114, 1.3714694281790898, 6.942702997463518]	[0.0004804525609655, 0.0001741751007727, 2.824488338784391e-05, 9.565958966522565e-07]	0.974114	0.566113	1	4	0.00012335	9.56596e-07	6.9427	0	NA	3	0	0	0	1	1	1	0	3	0	NA	NA	netMHCpan-4.1	HLA-A*03:01	0.052	SB	AVFGPLLAK	1	AVFGPLLAK
AVFGVIGSQK	10	TRUE	sp|Q9UNX4|WDR3_HUMAN	WDR3	HUMAN	WD repeat-containing protein 3 OS=Homo sapiens OX=9606 GN=WDR3 PE=1 SV=1	AVFGVIGSQK/1;AVFGVIGSQK/2	['MSFragger', 'Comet', 'Sage', 'PEAKS']	[0.0005198405822214, 0.0003016136329362, 0.0003229974160206, 0.0001233501911927]	[1.7973007920221873, 0.9900016586274571, 1.2684136407119355, 5.159022997760252]	[0.0003814083723253, 0.0003311648748576, 7.277072985238696e-05, 0.0001240133201061]	0.963942	0.0373119	2	4	0.00012335	7.27707e-05	5.15902	0	NA	3	0	0	0	2	1	0	0	3	0	NA	NA	netMHCpan-4.1	HLA-A*03:01	0.019	SB	AVFGVISQK	1	AVFGVISQK
AVFGVPASK	9	TRUE	sp|Q2M2I8|AAK1_HUMAN	AAK1	HUMAN	AP2-associated protein kinase 1 OS=Homo sapiens OX=9606 GN=AAK1 PE=1 SV=3	AVFGVPASK/1	['MSFragger', 'Comet', 'Sage', 'PEAKS']	[0.0005198405822214, 0.0003016136329362, 0.0003867349898482, 0.0003016287954956]	[1.563269155092752, 1.0989463748849733, 0.8949846175210824, 4.151218121427919]	[0.0005875439419529, 0.0002076273671279, 0.0022521078311703, 0.0016034635295615]	0.986142	1.00767	1	4	0.000301614	0.000207627	4.15122	0	NA	3	0	0	0	1	1	1	0	3	0	NA	NA	netMHCpan-4.1	HLA-A*03:01	0.005	SB	AVFGVPASK	1	AVFGVPASK
AVFLGLARK	9	TRUE	sp|P14324|FPPS_HUMAN	FDPS	HUMAN	Farnesyl pyrophosphate synthase OS=Homo sapiens OX=9606 GN=FDPS PE=1 SV=4	AVFLGLARK/2	['MSFragger', 'Comet', 'Sage', 'PEAKS']	[0.0006691201070592, 0.0003016136329362, 0.0003867349898482, 0.0001233501911927]	[1.2484798579444305, 0.9004522658060389, 0.9715275159415304, 5.502901183471615]	[0.0017651034231774, 0.0005546406701283, 0.0011125923235537, 4.880372148341053e-05]	0.956478	0.13752	1	4	0.00012335	4.88037e-05	5.5029	0	NA	4	1	0	0	1	2	0	1	3	0	NA	NA	netMHCpan-4.1	HLA-A*03:01	0.027	SB	AVFLGLARK	1	AVFLGLARK
AVFPKPFVEK	10	TRUE	sp|Q6PFW1|VIP1_HUMAN	PPIP5K1	HUMAN	Inositol hexakisphosphate and diphosphoinositol-pentakisphosphate kinase 1 OS=Homo sapiens OX=9606 GN=PPIP5K1 PE=1 SV=1	AVFPKPFVEK/2	['MSFragger', 'Comet', 'Sage', 'PEAKS']	[0.0003675119441381, 0.0003016136329362, 0.0003229974160206, 0.0001233501911927]	[2.091548609042957, 1.048464025994727, 1.389209798807344, 7.131158167792188]	[0.0002270635504947, 0.0002533783341234, 2.3998522996380893e-05, 5.714688907433642e-07]	0.988945	0.0111813	1	4	0.00012335	5.71469e-07	7.13116	0	NA	12	0	0	0	3	5	4	0	12	0	NA	NA	netMHCpan-4.1	HLA-A*03:01	0.004	SB	AVFPKPVEK	1	AVFPKPVEK
AVFPSIVGRPR	11	TRUE	sp|A5A3E0|POTEF_HUMAN;sp|P0CG38|POTEI_HUMAN;sp|P60709|ACTB_HUMAN;sp|P62736|ACTA_HUMAN;sp|P63261|ACTG_HUMAN;sp|P63267|ACTH_HUMAN;sp|P68032|ACTC_HUMAN;sp|P68133|ACTS_HUMAN;sp|Q6S8J3|POTEE_HUMAN;sp|Q9BYX7|ACTBM_HUMAN	POTEF;POTEI;ACTB;ACTA2;ACTG1;ACTG2;ACTC1;ACTA1;POTEE;POTEKP	HUMAN	POTE ankyrin domain family member F OS=Homo sapiens OX=9606 GN=POTEF PE=1 SV=2	AVFPSIVGRPR/2	['Sage']	[0.0022809211978515]	[0.660836769780592]	[0.0190881701960816]	0.404049	0.763682	1	1	0.00228092	0.0190882	0.660837	0	NA	1	0	0	0	1	0	0	0	1	0	NA	NA	netMHCpan-4.1	HLA-A*31:01	0.03	SB	AVFPSIRPR	1	AVFPSIVPR
AVFTRFALK	9	TRUE	sp|Q96EK7|F120B_HUMAN	FAM120B	HUMAN	Constitutive coactivator of peroxisome proliferator-activated receptor gamma OS=Homo sapiens OX=9606 GN=FAM120B PE=1 SV=1	AVFTRFALK/2	['MSFragger', 'Comet', 'Sage', 'PEAKS']	[0.0005648919644118, 0.0003016136329362, 0.0003867349898482, 0.0001233501911927]	[1.4757073241292429, 0.8934373670083393, 1.047681422532618, 5.576171164306501]	[0.0007390603026704, 0.0005809725212836, 0.0005523644688733, 3.9977140398244944e-05]	0.87682	0.0195179	1	4	0.00012335	3.99771e-05	5.57617	0	NA	5	1	0	0	1	1	2	1	4	0	NA	NA	netMHCpan-4.1	HLA-A*03:01	0.01	SB	AVFTRFALK	1	AVFTRFALK
AVFVDLEPTVIDEVR	15	FALSE	sp|P68363|TBA1B_HUMAN;sp|Q71U36|TBA1A_HUMAN;sp|Q9BQE3|TBA1C_HUMAN	TUBA1B;TUBA1A;TUBA1C	HUMAN	Tubulin alpha-1B chain OS=Homo sapiens OX=9606 GN=TUBA1B PE=1 SV=1	AVFVDLEPTVIDEVR/2	['MSFragger', 'Comet', 'Sage', 'PEAKS']	[0.0003675119441381, 0.0003016136329362, 0.0003867349898482, 0.0001233501911927]	[3.447229284623269, 1.5541354237643143, 0.945886243271461, 8.020045028047095]	[1.0779980015978194e-05, 3.758936288352271e-05, 0.0014088420392538, 5.031291322089139e-08]	0.981603	0.240168	1	4	0.00012335	5.03129e-08	8.02005	0	NA	3	0	0	0	0	2	1	0	3	0	NA	NA	netMHCIIpan-4.3	DRB1_0101	1.71	WB	FVDLEPTVI	NA	NA
AVGAVEASF	9	TRUE	sp|P14618|KPYM_HUMAN	PKM	HUMAN	Pyruvate kinase PKM OS=Homo sapiens OX=9606 GN=PKM PE=1 SV=4	AVGAVEASF/1	['MSFragger', 'Comet', 'Sage', 'PEAKS']	[0.0008147745790331, 0.0006366993505666, 0.0003867349898482, 0.000622720398541]	[1.1163669054207004, 0.7727082857858036, 0.9503385418049712, 3.833160016520364]	[0.0036647427991007, 0.0014597234066281, 0.0013522436811223, 0.0032602424175026]	0.962267	0.873401	1	4	0.000386735	0.00135224	3.83316	0	NA	8	0	0	0	4	1	3	0	8	0	NA	NA	netMHCpan-4.1	HLA-C*01:02	5.853	NB	AVGAVEASF	0	AVGAVEASF
AVGAVEASFK	10	TRUE	sp|P14618|KPYM_HUMAN	PKM	HUMAN	Pyruvate kinase PKM OS=Homo sapiens OX=9606 GN=PKM PE=1 SV=4	AVGAVEASFK/1	['MSFragger', 'Comet', 'Sage', 'PEAKS']	[0.0005198405822214, 0.0003016136329362, 0.0003867349898482, 0.0001233501911927]	[1.5837841387482847, 1.099765161840844, 1.1119169066515353, 4.626514097923058]	[0.0005605250049618, 0.0002069952052204, 0.0003062049383655, 0.0005070938393437]	0.971414	1.02714	1	4	0.00012335	0.000206995	4.62651	0	NA	5	0	0	0	1	2	2	0	5	0	NA	NA	netMHCpan-4.1	HLA-A*03:01	0.511	WB	AVGAVASFK	1	AVAVEASFK
AVGGLGKLGKDAVED	15	FALSE	sp|P81605|DCD_HUMAN	DCD	HUMAN	Dermcidin OS=Homo sapiens OX=9606 GN=DCD PE=1 SV=2	AVGGLGKLGKDAVED/2	['MSFragger', 'Comet', 'Sage', 'PEAKS']	[0.0003675119441381, 0.0003016136329362, 0.0003229974160206, 0.0001233501911927]	[2.32412086773588, 1.1243762205181795, 1.3404953431036923, 7.728446761283848]	[0.0001391536204953, 0.000189224450835, 3.7538372283670016e-05, 1.1165405432286256e-07]	0.697985	0.101094	1	4	0.00012335	1.11654e-07	7.72845	0	NA	1	0	0	0	1	0	0	0	1	0	NA	NA	netMHCIIpan-4.3	DRB1_1501	36.99	NB	LGKLGKDAV	NA	NA
AVGGLGKLGKDAVEDL	16	FALSE	sp|P81605|DCD_HUMAN	DCD	HUMAN	Dermcidin OS=Homo sapiens OX=9606 GN=DCD PE=1 SV=2	AVGGLGKLGKDAVEDL/3;AVGGLGKLGKDAVEDL/2	['MSFragger', 'Comet', 'Sage', 'PEAKS']	[0.0003675119441381, 0.0003016136329362, 0.0003229974160206, 0.0001233501911927]	[2.1497335181109287, 1.228030557462669, 1.2450845472935808, 6.84813300800738]	[0.0002017219107144, 0.0001311141051348, 9.015629827262988e-05, 1.238799933562188e-06]	0.460803	2.57136	2	4	0.00012335	1.2388e-06	6.84813	0	NA	6	0	0	0	2	3	1	0	6	0	NA	NA	netMHCIIpan-4.3	HLA-DPA10202-DPB10201	32.9	NB	KLGKDAVED	NA	NA
AVGIVVNK	8	TRUE	sp|P46778|RL21_HUMAN	RPL21	HUMAN	Large ribosomal subunit protein eL21 OS=Homo sapiens OX=9606 GN=RPL21 PE=1 SV=2	AVGIVVNK/1	['MSFragger', 'Comet', 'Sage', 'PEAKS']	[0.0008147745790331, 0.0015173152445555, 0.0046979421689935, 0.0014140061025526]	[1.1619309608090642, 0.6161073937132007, 0.575517578051686, 3.2328591145006147]	[0.0027950369017216, 0.0065499094169709, 0.0399601121764749, 0.0118404466778]	0.947738	1.08453	1	4	0.000814775	0.00279504	3.23286	0	NA	3	0	0	0	1	1	1	0	3	0	NA	NA	netMHCpan-4.1	HLA-A*03:01	1.1	WB	AV-GIVVNK	1	AV-GIVVNK
AVGIVVNKQVKGKIL	15	FALSE	sp|P46778|RL21_HUMAN	RPL21	HUMAN	Large ribosomal subunit protein eL21 OS=Homo sapiens OX=9606 GN=RPL21 PE=1 SV=2	AVGIVVNKQVKGKIL/3	['MSFragger', 'Comet', 'Sage', 'PEAKS']	[0.0005648919644118, 0.0023087333811002, 0.0038390347569753, 0.0002224199288256]	[1.4500910608177957, 0.5523423326382384, 0.6027945577096401, 4.469039304103454]	[0.0007979824086003, 0.0129830340932094, 0.0316986999915006, 0.0007528147104474]	-0.0870587	0.00202435	1	4	0.00022242	0.000752815	4.46904	0	NA	3	0	0	0	0	0	3	0	3	0	NA	NA	netMHCIIpan-4.3	HLA-DPA10202-DPB10201	7.02	NB	KVQKNVVIG	NA	NA
AVGIVVNKQVKGKILA	16	FALSE	sp|P46778|RL21_HUMAN	RPL21	HUMAN	Large ribosomal subunit protein eL21 OS=Homo sapiens OX=9606 GN=RPL21 PE=1 SV=2	AVGIVVNKQVKGKILA/3;AVGIVVNKQVKGKILA/2	['MSFragger', 'Comet', 'Sage', 'PEAKS']	[0.0005198405822214, 0.0003016136329362, 0.0003229974160206, 0.0001233501911927]	[1.8111625261121629, 1.3769080622918437, 1.2308690442331685, 6.817952290020352]	[0.0003733033503601, 7.498752529487753e-05, 0.0001027277955449, 1.345336982249179e-06]	0.694426	1.41432	2	4	0.00012335	1.34534e-06	6.81795	0	NA	6	0	0	0	3	0	3	0	6	0	NA	NA	netMHCIIpan-4.3	DRB1_1501	10.8	NB	IVVNKQVKG	NA	NA
AVGIVVNKQVKGKILAK	17	FALSE	sp|P46778|RL21_HUMAN	RPL21	HUMAN	Large ribosomal subunit protein eL21 OS=Homo sapiens OX=9606 GN=RPL21 PE=1 SV=2	AVGIVVNKQVKGKILAK/2;AVGIVVNKQVKGKILAK/3	['MSFragger', 'Comet', 'Sage', 'PEAKS']	[0.0003675119441381, 0.0003016136329362, 0.0003867349898482, 0.0001233501911927]	[2.939244335184212, 2.138494474211483, 1.0312329735224643, 7.691535333613817]	[3.468679780883038e-05, 4.722397753917274e-06, 0.0006424900163339, 1.2350852663546876e-07]	0.897499	1.51112	2	4	0.00012335	1.23509e-07	7.69154	0	NA	6	0	0	0	4	1	1	0	6	0	NA	NA	netMHCIIpan-4.3	DRB5_0101	15.5	NB	IVVNKQVKG	NA	NA
AVGKNKRLT	9	TRUE	sp|P61247|RS3A_HUMAN	RPS3A	HUMAN	Small ribosomal subunit protein eS1 OS=Homo sapiens OX=9606 GN=RPS3A PE=1 SV=2	AVGKNKRLT/2	['MSFragger', 'Comet', 'Sage', 'PEAKS']	[0.0034256559766763, 0.0023087333811002, 0.002348796241926, 0.0001233501911927]	[0.8630773243901946, 0.5562228221828434, 0.6511379628817798, 4.743890819794009]	[0.0190446568912311, 0.012436269163962, 0.0207999578768186, 0.000374501656877]	0.98338	0.949852	1	4	0.00012335	0.000374502	4.74389	0	NA	3	1	1	1	0	0	0	3	0	0	NA	NA	netMHCpan-4.1	HLA-C*01:02	19.885	NB	AVGKNKRLT	NA	NA
AVGKNKRLTK	10	TRUE	sp|P61247|RS3A_HUMAN	RPS3A	HUMAN	Small ribosomal subunit protein eS1 OS=Homo sapiens OX=9606 GN=RPS3A PE=1 SV=2	AVGKNKRLTK/2	['MSFragger', 'Comet', 'Sage', 'PEAKS']	[0.0005198405822214, 0.0023668639053254, 0.0003867349898482, 0.0001233501911927]	[1.6136476858070283, 0.5438417048667562, 0.8928554789629987, 6.064264409569408]	[0.0005255439008445, 0.0142735366096714, 0.0022967597873555, 1.055331335714106e-05]	0.926562	1.38831	1	4	0.00012335	1.05533e-05	6.06426	0	NA	4	1	2	1	0	0	0	4	0	0	NA	NA	netMHCpan-4.1	HLA-A*03:01	0.338	SB	AVGNKRLTK	1	AVGKNKLTK
AVGKNKRLTKG	11	TRUE	sp|P61247|RS3A_HUMAN	RPS3A	HUMAN	Small ribosomal subunit protein eS1 OS=Homo sapiens OX=9606 GN=RPS3A PE=1 SV=2	AVGKNKRLTKG/2	['MSFragger', 'Sage', 'PEAKS']	[0.0022587428927486, 0.0003867349898482, 0.0003016287954956]	[0.9251167397895635, 1.063588319868891, 4.148401886494321]	[0.0128740022287285, 0.0004772683112012, 0.0016138769531807]	0.70833	1.08913	1	3	0.000301629	0.000477268	4.1484	0	NA	3	1	1	1	0	0	0	3	0	0	NA	NA	netMHCpan-4.1	HLA-A*03:01	5.457	NB	AVKNKRLTK	1	AVGKNKLTK
AVGKNKRLTKGG	12	TRUE	sp|P61247|RS3A_HUMAN	RPS3A	HUMAN	Small ribosomal subunit protein eS1 OS=Homo sapiens OX=9606 GN=RPS3A PE=1 SV=2	AVGKNKRLTKGG/2	['Sage', 'PEAKS']	[0.0048661800486618, 0.0076619033140772]	[0.570204985331209, 2.317972342830432]	[0.0417783017049292, 0.0804707989022305]	0.71114	2.15364	1	2	0.00486618	0.0417783	2.31797	0	NA	2	0	1	1	0	0	0	2	0	0	NA	NA	netMHCpan-4.1	HLA-A*03:01	22.971	NB	AVKNKRLTK	1	AVGKNKLTK
AVGKNKRLTKGGKKG	15	FALSE	sp|P61247|RS3A_HUMAN	RPS3A	HUMAN	Small ribosomal subunit protein eS1 OS=Homo sapiens OX=9606 GN=RPS3A PE=1 SV=2	AVGKNKRLTKGGKKG/3	['MSFragger', 'Comet', 'Sage', 'PEAKS']	[0.0047885614082417, 0.0040553262365124, 0.0011827321111768, 0.0016017473607571]	[0.7813108859500375, 0.4943756252057559, 0.7433653051836671, 3.2140863415406904]	[0.0316327542708444, 0.0248531764715044, 0.0090776185586715, 0.0123469341137386]	0.648398	1.61783	1	4	0.00118273	0.00907762	3.21409	0	NA	3	1	1	1	0	0	0	3	0	0	NA	NA	netMHCIIpan-4.3	DRB5_0101	34.86	NB	KRLTKGGKK	NA	NA
AVGKNKRLTKGGKKGA	16	FALSE	sp|P61247|RS3A_HUMAN	RPS3A	HUMAN	Small ribosomal subunit protein eS1 OS=Homo sapiens OX=9606 GN=RPS3A PE=1 SV=2	AVGKNKRLTKGGKKGA/3	['MSFragger', 'Sage', 'PEAKS']	[0.0006691201070592, 0.0003867349898482, 0.00068716715341]	[1.245327790038046, 1.0603685433305832, 3.750851946572481]	[0.00179255438753, 0.0004915948709639, 0.0038935376291567]	0.584878	1.90833	1	3	0.000386735	0.000491595	3.75085	0	NA	2	0	1	1	0	0	0	2	0	0	NA	NA	netMHCIIpan-4.3	DRB5_0101	33.23	NB	KRLTKGGKK	NA	NA
AVGKNKRLTKGGKKGAK	17	FALSE	sp|P61247|RS3A_HUMAN	RPS3A	HUMAN	Small ribosomal subunit protein eS1 OS=Homo sapiens OX=9606 GN=RPS3A PE=1 SV=2	AVGKNKRLTKGGKKGAK/3	['MSFragger', 'Comet', 'Sage', 'PEAKS']	[0.0048974189278623, 0.0010578957491825, 0.0029034770908575, 0.0014140061025526]	[0.7732740010714921, 0.6354826809889907, 0.6317924244478693, 3.294348668485114]	[0.0332670104599944, 0.0053551406959387, 0.0246556351573709, 0.010335635242521]	0.546252	1.29712	1	4	0.0010579	0.00535514	3.29435	0	NA	4	1	1	1	1	0	0	3	1	0	NA	NA	netMHCIIpan-4.3	DRB5_0101	27.9	NB	KRLTKGGKK	NA	NA
AVGKNKRLTKGGKKGAKK	18	FALSE	sp|P61247|RS3A_HUMAN	RPS3A	HUMAN	Small ribosomal subunit protein eS1 OS=Homo sapiens OX=9606 GN=RPS3A PE=1 SV=2	AVGKNKRLTKGGKKGAKK/3	['MSFragger']	[0.0026188092120465]	[0.9125855297208152]	[0.013954707193953]	0.346039	4.08981	1	1	0.00261881	0.0139547	0.912586	0	NA	1	0	1	0	0	0	0	1	0	0	NA	NA	netMHCIIpan-4.3	DRB5_0101	35.6	NB	KRLTKGGKK	NA	NA
AVGKVIPELNGKLTGM	16	FALSE	sp|P04406|G3P_HUMAN	GAPDH	HUMAN	Glyceraldehyde-3-phosphate dehydrogenase OS=Homo sapiens OX=9606 GN=GAPDH PE=1 SV=3	AVGKVIPELNGKLTGM[UNIMOD:Oxidation]/2	['MSFragger', 'Comet', 'Sage', 'PEAKS']	[0.0005198405822214, 0.0020762395149904, 0.0003229974160206, 0.0001233501911927]	[1.6789548428571768, 0.5744369589831443, 1.3396083081984322, 6.519428651439742]	[0.0004632573529675, 0.0101890519032277, 3.7845411448863296e-05, 3.0423893137967865e-06]	0.969332	2.35413	1	4	0.00012335	3.04239e-06	6.51943	0	NA	1	0	0	0	1	0	0	0	1	0	NA	NA	netMHCIIpan-4.3	DRB1_1501	3.42	WB	VIPELNGKL	NA	NA
AVGLNKGHKVTK	12	TRUE	sp|Q9Y3U8|RL36_HUMAN	RPL36	HUMAN	Large ribosomal subunit protein eL36 OS=Homo sapiens OX=9606 GN=RPL36 PE=1 SV=3	AVGLNKGHKVTK/2	['MSFragger', 'Comet', 'Sage', 'PEAKS']	[0.0003675119441381, 0.0003016136329362, 0.0003867349898482, 0.0001233501911927]	[2.1520804669331834, 1.38188940041434, 1.0520513337749349, 6.636796138311441]	[0.0002007470561623, 7.356551568019277e-05, 0.0005306276332324, 2.2074461722106923e-06]	0.81613	0.206252	1	4	0.00012335	2.20745e-06	6.6368	0	NA	2	0	0	0	2	0	0	0	2	0	NA	NA	netMHCpan-4.1	HLA-A*03:01	1.132	WB	AVKGHKVTK	1	AVKGHKVTK
AVGLTSCF	8	TRUE	sp|P10176|COX8A_HUMAN	COX8A	HUMAN	Cytochrome c oxidase subunit 8A, mitochondrial OS=Homo sapiens OX=9606 GN=COX8A PE=1 SV=2	AVGLTSC[UNIMOD:Cysteinylation]F/1	['MSFragger', 'Sage']	[0.0013951579811243, 0.0009538674991328]	[0.9740133786017928, 0.7603425959624467]	[0.0093295912193032, 0.007774651103537]	0.848293	4.06104	1	2	0.000953867	0.00777465	0.974013	0	NA	1	0	0	0	1	0	0	0	1	0	NA	NA	netMHCpan-4.1	HLA-B*51:01	17.372	NB	#NAME?	0	AVGL-TSCF
AVGLVLPAK	9	TRUE	sp|O75911|DHRS3_HUMAN	DHRS3	HUMAN	Short-chain dehydrogenase/reductase 3 OS=Homo sapiens OX=9606 GN=DHRS3 PE=1 SV=2	AVGLVLPAK/1	['MSFragger', 'Comet', 'Sage', 'PEAKS']	[0.0026889981561155, 0.0011406844106463, 0.0011827321111768, 0.0003959220033653]	[0.9104616617188503, 0.6328704653588129, 0.7386623981465699, 4.110169536051885]	[0.0141454064039875, 0.0055020321472107, 0.0094747989508121, 0.0017614021269925]	0.934801	0.360022	1	4	0.000395922	0.0017614	4.11017	0	NA	4	1	0	0	1	2	0	1	3	0	NA	NA	netMHCpan-4.1	HLA-A*03:01	0.149	SB	AVGLVLPAK	1	AVGLVLPAK
AVGPHLTAK	9	TRUE	sp|Q8WVP5|TP8L1_HUMAN	TNFAIP8L1	HUMAN	Tumor necrosis factor alpha-induced protein 8-like protein 1 OS=Homo sapiens OX=9606 GN=TNFAIP8L1 PE=1 SV=2	AVGPHLTAK/1	['MSFragger', 'Comet', 'Sage', 'PEAKS']	[0.0013234077750206, 0.0033567059525585, 0.0003867349898482, 0.0004532269760696]	[0.9802201287956488, 0.5102717865395766, 0.8077782081924123, 3.976723175430531]	[0.0089505185438182, 0.0208081831307761, 0.0050314150377938, 0.0023776771125819]	0.843974	0.0893387	1	4	0.000386735	0.00237768	3.97672	0	NA	2	0	0	0	0	1	1	0	2	0	NA	NA	netMHCpan-4.1	HLA-A*03:01	0.013	SB	AVGPHLTAK	1	AVGPHLTAK
AVGSKINGY	9	TRUE	sp|Q14574|DSC3_HUMAN	DSC3	HUMAN	Desmocollin-3 OS=Homo sapiens OX=9606 GN=DSC3 PE=1 SV=3	AVGSKINGY/1	['MSFragger', 'Comet', 'Sage']	[0.0006691201070592, 0.0003016136329362, 0.0003867349898482]	[1.223647406448768, 0.825954397638993, 0.8427064796946688]	[0.0019987509548697, 0.0009473521814796, 0.0036472228882314]	0.926594	1.1514	1	3	0.000301614	0.000947352	1.22365	0	NA	1	0	0	0	1	0	0	0	1	0	NA	NA	netMHCpan-4.1	HLA-A*03:01	1.152	WB	AVGSKINGY	1	AVGSKINGY
AVGVAGSSL	9	TRUE	sp|Q8ND56|LS14A_HUMAN	LSM14A	HUMAN	Protein LSM14 homolog A OS=Homo sapiens OX=9606 GN=LSM14A PE=1 SV=3	AVGVAGSSL/1	['MSFragger', 'Comet', 'Sage', 'PEAKS']	[0.0007509118214975, 0.0008907363420427, 0.0003867349898482, 0.001317012705299]	[1.1924328912368818, 0.6700888064959911, 0.858878887864559, 3.3935886852059403]	[0.0023572806990288, 0.0037611033824396, 0.0031419453720335, 0.0083382904894008]	0.941456	0.012641	1	4	0.000386735	0.00235728	3.39359	0	NA	10	2	1	1	1	3	2	4	6	0	NA	NA	netMHCpan-4.1	HLA-C*01:02	1.116	WB	AVGVAGSSL	0	AVGVAGSSL
AVGVKKQKKPLVGKK	15	FALSE	sp|P36578|RL4_HUMAN	RPL4	HUMAN	Large ribosomal subunit protein uL4 OS=Homo sapiens OX=9606 GN=RPL4 PE=1 SV=5	AVGVKKQKKPLVGKK/2;AVGVKKQKKPLVGKK/3	['MSFragger', 'Comet', 'Sage', 'PEAKS']	[0.0007509118214975, 0.0006652622241933, 0.0003867349898482, 0.0001233501911927]	[1.202382235474739, 0.745375095497359, 0.9968387412228602, 6.053885147540112]	[0.0022342047858352, 0.0018490958980737, 0.0008814485023623, 1.0856800515035337e-05]	0.51146	1.32433	2	4	0.00012335	1.08568e-05	6.05389	0	NA	2	0	0	0	0	2	0	0	2	0	NA	NA	netMHCIIpan-4.3	DRB1_1501	7.54	NB	VKKQKKPLV	NA	NA
AVGVPIKVK	9	TRUE	sp|Q709C8|VP13C_HUMAN	VPS13C	HUMAN	Intermembrane lipid transfer protein VPS13C OS=Homo sapiens OX=9606 GN=VPS13C PE=1 SV=1	AVGVPIKVK/2	['MSFragger', 'Comet', 'Sage']	[0.0006441638752898, 0.0040023286275651, 0.001468788249694]	[1.3102215914361672, 0.4956716641425243, 0.7221028908569429]	[0.0013311878156396, 0.0244972884718442, 0.011012648966192]	0.994414	0.490384	1	3	0.000644164	0.00133119	1.31022	0	NA	1	0	0	0	1	0	0	0	1	0	NA	NA	netMHCpan-4.1	HLA-A*03:01	0.157	SB	AVGVPIKVK	1	AVGVPIKVK
AVGVYSAKNATLVAGRF	17	FALSE	sp|Q9NVI7|ATD3A_HUMAN	ATAD3A	HUMAN	ATPase family AAA domain-containing protein 3A OS=Homo sapiens OX=9606 GN=ATAD3A PE=1 SV=2	AVGVYSAKNATLVAGRF/2;AVGVYSAKNATLVAGRF/3	['MSFragger', 'Comet', 'Sage', 'PEAKS']	[0.0003675119441381, 0.0003016136329362, 0.0003229974160206, 0.0001233501911927]	[3.1860482027253423, 1.5412277000042298, 1.4231226020652423, 8.10914061365332]	[1.967308340743129e-05, 3.954859553792841e-05, 1.7576283559726744e-05, 3.9436851912603296e-08]	0.80746	2.73541	2	4	0.00012335	3.94369e-08	8.10914	0	NA	6	0	0	0	4	1	1	0	6	0	NA	NA	netMHCIIpan-4.3	DRB1_1601	1.69	WB	YSAKNATLV	NA	NA
AVHDAIL	7	FALSE	sp|P62081|RS7_HUMAN	RPS7	HUMAN	Small ribosomal subunit protein eS7 OS=Homo sapiens OX=9606 GN=RPS7 PE=1 SV=1	AVHDAIL/1	['MSFragger', 'Comet', 'PEAKS']	[0.0031094987784111, 0.0086807755671017, 0.0008873114463176]	[0.8768750468426825, 0.4088369045975815, 3.662485164547032]	[0.0174796823025506, 0.0594972075295067, 0.004702318902988]	0.914549	0.68426	1	3	0.000887311	0.00470232	3.66249	0	NA	4	0	0	0	3	1	0	0	4	0	NA	NA	NA	NA	NA	NA	NA	NA	NA
AVHDAILED	9	TRUE	sp|P62081|RS7_HUMAN	RPS7	HUMAN	Small ribosomal subunit protein eS7 OS=Homo sapiens OX=9606 GN=RPS7 PE=1 SV=1	AVHDAILED/1	['MSFragger', 'Comet', 'Sage', 'PEAKS']	[0.0011954572624028, 0.0006366993505666, 0.0029034770908575, 0.00068716715341]	[1.0136789542586846, 0.7520604334695646, 0.6288550171720918, 3.780078297718823]	[0.0071510908938911, 0.0017434483044776, 0.025296543841966, 0.0036565313481691]	0.973769	3.72689	1	4	0.000636699	0.00174345	3.78008	0	NA	3	0	0	3	0	0	0	3	0	0	NA	NA	netMHCpan-4.1	HLA-A*03:01	36.833	NB	AVHDAILED	1	AVHDAILED
AVHLNTL	7	FALSE	P40121|CAPG_HUMAN	CAPG	HUMAN	Macrophage-capping protein OS=Homo sapiens OX=9606 GN=CAPG PE=1 SV=2	AVHLNTL/1	['PEAKS']	[0.0063666437800386]	[2.466133647655874]	[0.0616284751066509]	0.880189	0.976092	1	1	0.00636664	0.0616285	2.46613	0	NA	2	0	0	0	1	1	0	0	2	0	NA	NA	NA	NA	NA	NA	NA	NA	NA
AVIEGAKF	8	TRUE	sp|P18031|PTN1_HUMAN	PTPN1	HUMAN	Tyrosine-protein phosphatase non-receptor type 1 OS=Homo sapiens OX=9606 GN=PTPN1 PE=1 SV=1	AVIEGAKF/1	['MSFragger', 'Comet', 'Sage', 'PEAKS']	[0.0006441638752898, 0.0004238485447866, 0.0003867349898482, 0.0008873114463176]	[1.3548826282258148, 0.8045236335024675, 0.956756922861603, 3.659901931194279]	[0.0011102190069523, 0.0011224402747093, 0.0012746405847879, 0.0047282348304036]	0.951081	0.0377208	1	4	0.000386735	0.00111022	3.6599	0	NA	12	1	1	1	4	3	2	3	9	0	NA	NA	netMHCpan-4.1	HLA-C*01:02	8.547	NB	AVIE-GAKF	0	AVIE-GAKF
AVIPAKVVREVLK	13	FALSE	sp|P04035|HMDH_HUMAN	HMGCR	HUMAN	3-hydroxy-3-methylglutaryl-coenzyme A reductase OS=Homo sapiens OX=9606 GN=HMGCR PE=1 SV=1	AVIPAKVVREVLK/3	['Sage']	[0.0064590394576964]	[0.5468773965660874]	[0.0506574601073096]	-0.0565163	4.02789	1	1	0.00645904	0.0506575	0.546877	0	NA	1	0	0	0	0	0	1	0	1	0	NA	NA	netMHCIIpan-4.3	HLA-DQA10101-DQB10602	15.3	NB	VIPAKVVRE	NA	NA
AVISGVMS	8	TRUE	sp|Q9BWW8|APOL6_HUMAN	APOL6	HUMAN	Apolipoprotein L6 OS=Homo sapiens OX=9606 GN=APOL6 PE=1 SV=1	AVISGVM[UNIMOD:Oxidation]S/1	['MSFragger', 'Comet', 'PEAKS']	[0.004038153589083, 0.006362250646166, 0.0081610446137105]	[0.8166088868899665, 0.4384153855693154, 2.26529740887996]	[0.0253851795639936, 0.0450407106241811, 0.0884045389549733]	0.760177	3.65972	1	3	0.00403815	0.0253852	2.2653	0	NA	4	1	0	1	2	0	0	2	2	0	NA	NA	netMHCpan-4.1	HLA-A*03:01	21.333	NB	AVISGVMS-	0	AVI-SGVMS
AVISGVMSL	9	TRUE	sp|Q9BWW8|APOL6_HUMAN	APOL6	HUMAN	Apolipoprotein L6 OS=Homo sapiens OX=9606 GN=APOL6 PE=1 SV=1	AVISGVMSL/1;AVISGVM[UNIMOD:Oxidation]SL/1	['MSFragger', 'Comet', 'Sage', 'PEAKS']	[0.0005648919644118, 0.0003016136329362, 0.0003867349898482, 0.0003016287954956]	[1.417180726870321, 0.827418607480599, 0.9683826774135286, 4.362498479387402]	[0.0008870596528865, 0.0009366533783946, 0.0011452676229674, 0.0009758234333078]	0.975218	0.0270761	2	4	0.000301614	0.00088706	4.3625	0	NA	34	8	8	4	4	6	4	20	14	0	NA	NA	netMHCpan-4.1	HLA-C*01:02	0.379	SB	AVISGVMSL	3	AVISGVMSL
AVITGAVVA	9	TRUE	sp|P04439|HLAA_HUMAN	HLA-A	HUMAN	HLA class I histocompatibility antigen, A alpha chain OS=Homo sapiens OX=9606 GN=HLA-A PE=1 SV=2	AVITGAVVA/1	['MSFragger', 'PEAKS']	[0.0040949472515269, 0.0008873114463176]	[0.813070357175672, 3.562370019107284]	[0.0259487653038482, 0.0058178968530564]	0.928881	0.931078	1	2	0.000887311	0.0058179	3.56237	0	NA	1	0	0	1	0	0	0	1	0	0	NA	NA	netMHCpan-4.1	HLA-A*03:01	12.2	NB	AVITGAVVA	0	AVITGAVVA
AVIVQRLT	8	TRUE	Q9UNZ2|NSF1C_HUMAN	NSFL1C	HUMAN	NSFL1 cofactor p47 OS=Homo sapiens OX=9606 GN=NSFL1C PE=1 SV=2	AVIVQRLT/1	['PEAKS']	[0.0054316932988062]	[2.5462580344391]	[0.0528776629633421]	0.827168	2.76929	1	1	0.00543169	0.0528777	2.54626	0	NA	1	0	0	0	0	1	0	0	1	0	NA	NA	netMHCpan-4.1	HLA-A*03:01	31	NB	AVIVQRLT-	NA	NA
AVKFQRAITGASL	13	FALSE	sp|P83731|RL24_HUMAN	RPL24	HUMAN	Large ribosomal subunit protein eL24 OS=Homo sapiens OX=9606 GN=RPL24 PE=1 SV=1	AVKFQRAITGASL/2	['MSFragger', 'Comet', 'Sage', 'PEAKS']	[0.0003675119441381, 0.0003016136329362, 0.0003867349898482, 0.0001233501911927]	[1.9394610613164471, 0.982323097284108, 1.0560454208707164, 6.710274200301142]	[0.0003028472678333, 0.0003442931735512, 0.0005115104392644, 1.805769139049107e-06]	0.611988	0.669405	1	4	0.00012335	1.80577e-06	6.71027	0	NA	5	0	0	0	1	3	1	0	5	0	NA	NA	netMHCIIpan-4.3	DRB1_1601	5.16	NB	FQRAITGAS	NA	NA
AVKGTILVGGGAL	13	FALSE	sp|P43304|GPDM_HUMAN	GPD2	HUMAN	Glycerol-3-phosphate dehydrogenase, mitochondrial OS=Homo sapiens OX=9606 GN=GPD2 PE=1 SV=3	AVKGTILVGGGAL/2	['MSFragger', 'Comet', 'Sage', 'PEAKS']	[0.0005648919644118, 0.0008513355326167, 0.0003867349898482, 0.0001233501911927]	[1.460389972450285, 0.6800850591988242, 0.8742236816595977, 7.2883610178483345]	[0.0007733037236798, 0.0034056612239655, 0.0027273313719124, 3.718413907754597e-07]	0.795737	1.61272	1	4	0.00012335	3.71841e-07	7.28836	0	NA	2	0	0	0	0	1	1	0	2	0	NA	NA	netMHCIIpan-4.3	HLA-DQA10101-DQB10602	8.23	NB	VKGTILVGG	NA	NA
AVKGTILVGGGALAT	15	FALSE	sp|P43304|GPDM_HUMAN	GPD2	HUMAN	Glycerol-3-phosphate dehydrogenase, mitochondrial OS=Homo sapiens OX=9606 GN=GPD2 PE=1 SV=3	AVKGTILVGGGALAT/2	['MSFragger', 'Comet', 'Sage', 'PEAKS']	[0.0003675119441381, 0.0003016136329362, 0.0003229974160206, 0.0001233501911927]	[2.5345470257486764, 1.2822935658479375, 1.3418123913197804, 6.890016945354036]	[8.719414684220215e-05, 0.0001073771394826, 3.708707675558831e-05, 1.1047833782130195e-06]	0.806455	0.0428414	1	4	0.00012335	1.10478e-06	6.89002	0	NA	5	0	0	0	2	1	2	0	5	0	NA	NA	netMHCIIpan-4.3	DRB1_0101	9.37	NB	ILVGGGALA	NA	NA
AVKKIAIFG	9	TRUE	sp|P30043|BLVRB_HUMAN	BLVRB	HUMAN	Flavin reductase (NADPH) OS=Homo sapiens OX=9606 GN=BLVRB PE=1 SV=3	[UNIMOD:Acetylation]-AVKKIAIFG/2;AVKKIAIFG/2;AVKKIAIFG/1;[UNIMOD:Acetylation]-AVKKIAIFG/1	['MSFragger', 'Comet', 'Sage', 'PEAKS']	[0.0005648919644118, 0.0003016136329362, 0.0003867349898482, 0.0001233501911927]	[1.4408356417837576, 0.9113946492602814, 0.9833312517656506, 5.235766277148743]	[0.0008213897890827, 0.0005168335108253, 0.0009980723634547, 0.0001007867328525]	0.956876	0.910016	4	4	0.00012335	0.000100787	5.23577	0	NA	19	0	0	1	7	6	5	1	18	0	NA	NA	netMHCpan-4.1	HLA-A*03:01	16.77	NB	AVKKIAIFG	NA	NA
AVKKIAIFGATGQTGLTT	18	FALSE	sp|P30043|BLVRB_HUMAN	BLVRB	HUMAN	Flavin reductase (NADPH) OS=Homo sapiens OX=9606 GN=BLVRB PE=1 SV=3	AVKKIAIFGATGQTGLTT/3;AVKKIAIFGATGQTGLTT/2	['MSFragger', 'Comet', 'Sage', 'PEAKS']	[0.0003675119441381, 0.0003016136329362, 0.0003229974160206, 0.0001233501911927]	[2.3223273537286797, 1.2585008777976665, 1.3636822945457103, 7.286376914100649]	[0.000139699198874, 0.0001172888216682, 3.033875335842801e-05, 3.738637099858193e-07]	0.861551	0.00390221	2	4	0.00012335	3.73864e-07	7.28638	0	NA	5	0	0	0	2	2	1	0	5	0	NA	NA	netMHCIIpan-4.3	DRB1_1501	1.76	WB	IAIFGATGQ	NA	NA
AVKKTPKKAKKPAAAGVKK	19	FALSE	P16401|H15_HUMAN	H1-5	HUMAN	Histone H1.5 OS=Homo sapiens OX=9606 GN=H1-5 PE=1 SV=3	AVKKTPKKAKKPAAAGVKK/3	['PEAKS']	[0.0001233501911927]	[5.995310972856409]	[1.274038507353914e-05]	0.670498	2.73781	1	1	0.00012335	1.27404e-05	5.99531	0	NA	2	0	1	0	1	0	0	1	1	0	NA	NA	NA	NA	NA	NA	NA	NA	NA
AVKMPEKEPPPPYLPA	16	FALSE	sp|Q15012|LAP4A_HUMAN	LAPTM4A	HUMAN	Lysosomal-associated transmembrane protein 4A OS=Homo sapiens OX=9606 GN=LAPTM4A PE=1 SV=1	AVKM[UNIMOD:Oxidation]PEKEPPPPYLPA/2	['Comet']	[0.0040553262365124]	[0.4952417371079492]	[0.024614811486765]	0.714865	4.51662	1	1	0.00405533	0.0246148	0.495242	0	NA	1	0	0	0	1	0	0	0	1	0	NA	NA	netMHCIIpan-4.3	DRB5_0101	85.56	NB	PEKEPPPPY	NA	NA
AVKPKAAKPK	10	TRUE	sp|P10412|H14_HUMAN;sp|P16401|H15_HUMAN;sp|P16403|H12_HUMAN	H1-4;H1-5;H1-2	HUMAN	Histone H1.4 OS=Homo sapiens OX=9606 GN=H1-4 PE=1 SV=2	AVKPKAAKPK/2	['MSFragger', 'Sage', 'PEAKS']	[0.0074784993144708, 0.0032006679654884, 0.0001233501911927]	[0.6885061598590336, 0.6179653964750117, 6.093088363575803]	[0.0566057263128985, 0.0278103072001801, 9.754231339977324e-06]	0.985758	1.71008	1	3	0.00012335	9.75423e-06	6.09309	0	NA	3	0	1	1	1	0	0	2	1	0	NA	NA	netMHCpan-4.1	HLA-A*03:01	0.21	SB	AVKPKAAKK	1	AVKPKAKPK
AVKPKAAKPKA	11	TRUE	sp|P16401|H15_HUMAN	H1-5	HUMAN	Histone H1.5 OS=Homo sapiens OX=9606 GN=H1-5 PE=1 SV=3	AVKPKAAKPKA/3	['MSFragger', 'Comet', 'Sage', 'PEAKS']	[0.0005648919644118, 0.000551343900758, 0.0003229974160206, 0.0001233501911927]	[1.403066528009334, 0.7848461656985124, 1.300051359300517, 6.09328358413578]	[0.0009306987248053, 0.0013185207643631, 5.4422492677043126e-05, 9.749030754872191e-06]	0.741917	0.942725	1	4	0.00012335	9.74903e-06	6.09328	0	NA	1	0	0	1	0	0	0	1	0	0	NA	NA	netMHCpan-4.1	HLA-A*03:01	4.002	NB	AVKPKAAKK	1	AVKPKAKPK
AVKPKAAKPKAAKPK	15	FALSE	sp|P16401|H15_HUMAN	H1-5	HUMAN	Histone H1.5 OS=Homo sapiens OX=9606 GN=H1-5 PE=1 SV=3	AVKPKAAKPKAAKPK/3	['MSFragger', 'Comet', 'Sage', 'PEAKS']	[0.001963247997487, 0.0040866073989102, 0.0003867349898482, 0.0001233501911927]	[0.929748058514018, 0.4915275740280035, 0.9061307993896156, 6.107165262729475]	[0.0124933205341376, 0.0256522668809478, 0.0020321603123998, 9.386244437472263e-06]	0.63914	0.436619	1	4	0.00012335	9.38624e-06	6.10717	0	NA	3	0	2	0	0	0	1	2	1	0	NA	NA	netMHCIIpan-4.3	HLA-DQA10101-DQB10602	1.04	WB	PKAAKPKAA	NA	NA
AVKPKAAKPKAAKPKAAKPK	20	FALSE	P16401|H15_HUMAN	H1-5	HUMAN	Histone H1.5 OS=Homo sapiens OX=9606 GN=H1-5 PE=1 SV=3	AVKPKAAKPKAAKPKAAKPK/3	['PEAKS']	[0.0001233501911927]	[6.644185694861802]	[2.163305601389263e-06]	-0.0228929	1.23759	1	1	0.00012335	2.16331e-06	6.64419	0	NA	1	0	0	0	1	0	0	0	1	0	NA	NA	NA	NA	NA	NA	NA	NA	NA
AVKPKAAKPKT	11	TRUE	sp|P10412|H14_HUMAN	H1-4	HUMAN	Histone H1.4 OS=Homo sapiens OX=9606 GN=H1-4 PE=1 SV=2	AVKPKAAKPKT/3	['MSFragger', 'Comet', 'Sage', 'PEAKS']	[0.0005198405822214, 0.0003016136329362, 0.0003229974160206, 0.0001233501911927]	[1.660599941078038, 0.8681787954902509, 1.2315252199146782, 6.3625199717268]	[0.0004791004637993, 0.0006915589551135, 0.0001021106744129, 4.6715604121808655e-06]	0.877658	0.975716	1	4	0.00012335	4.67156e-06	6.36252	0	NA	7	0	2	2	1	2	0	4	3	0	NA	NA	netMHCpan-4.1	HLA-A*03:01	4.003	NB	AVKPKAAKK	1	AVKPKAKPK
AVKPKAAKPKTAKPK	15	FALSE	sp|P10412|H14_HUMAN	H1-4	HUMAN	Histone H1.4 OS=Homo sapiens OX=9606 GN=H1-4 PE=1 SV=2	AVKPKAAKPKTAKPK/3	['MSFragger', 'Comet', 'Sage', 'PEAKS']	[0.0005198405822214, 0.0003016136329362, 0.0003867349898482, 0.0001233501911927]	[1.8946949754838909, 1.527977659578793, 0.9863057064058552, 6.341157795840721]	[0.0003269809937195, 4.166350148346773e-05, 0.0009711288410692, 4.952408567225296e-06]	0.368124	1.1953	1	4	0.00012335	4.95241e-06	6.34116	0	NA	4	0	0	0	2	1	1	0	4	0	NA	NA	netMHCIIpan-4.3	HLA-DQA10101-DQB10602	1.22	WB	PKAAKPKTA	NA	NA
AVKPKAAKPKTAKPKAAKPK	20	FALSE	sp|P10412|H14_HUMAN	H1-4	HUMAN	Histone H1.4 OS=Homo sapiens OX=9606 GN=H1-4 PE=1 SV=2	AVKPKAAKPKTAKPKAAKPK/3	['MSFragger', 'Comet', 'Sage', 'PEAKS']	[0.0005198405822214, 0.0003016136329362, 0.0003867349898482, 0.0001233501911927]	[1.5183224426670117, 1.1112375086306083, 1.0889134125383853, 8.161897641860868]	[0.0006570320066207, 0.0001984286383894, 0.0003782227526813, 3.4140301294758896e-08]	0.570639	0.923164	1	4	0.00012335	3.41403e-08	8.1619	1	['KAVKPKAAKPKTAKPKAAKP(1)']	6	0	0	0	3	1	2	0	6	0	NA	NA	NA	NA	NA	NA	NA	NA	NA
AVKPKAAKPKVVKPK	15	FALSE	sp|P16403|H12_HUMAN	H1-2	HUMAN	Histone H1.2 OS=Homo sapiens OX=9606 GN=H1-2 PE=1 SV=2	AVKPKAAKPKVVKPK/2;AVKPKAAKPKVVKPK/3	['MSFragger', 'Comet', 'Sage', 'PEAKS']	[0.0005198405822214, 0.0003016136329362, 0.0003867349898482, 0.0001233501911927]	[1.7125196764531228, 0.955884953602844, 0.954386865266205, 6.087382688351293]	[0.0004369560844123, 0.0003965087636531, 0.001302762192779, 9.907458438314178e-06]	0.825078	0.16864	2	4	0.00012335	9.90746e-06	6.08738	0	NA	4	0	0	0	2	1	1	0	4	0	NA	NA	netMHCIIpan-4.3	HLA-DQA10101-DQB10602	2.82	WB	PKAAKPKVV	NA	NA
AVKPKAAKPKVVKPKKAAPK	20	FALSE	sp|P16403|H12_HUMAN	H1-2	HUMAN	Histone H1.2 OS=Homo sapiens OX=9606 GN=H1-2 PE=1 SV=2	AVKPKAAKPKVVKPKKAAPK/3	['MSFragger', 'Comet']	[0.0048974189278623, 0.0003016136329362]	[0.7711804201943131, 1.067013312444685]	[0.0337070202947277, 0.0002348329261017]	0.270305	1.49488	1	2	0.000301614	0.000234833	1.06701	0	NA	2	0	0	0	0	1	1	0	2	0	NA	NA	NA	NA	NA	NA	NA	NA	NA
AVKVPYPVF	9	TRUE	sp|P78347|GTF2I_HUMAN	GTF2I	HUMAN	General transcription factor II-I OS=Homo sapiens OX=9606 GN=GTF2I PE=1 SV=2	AVKVPYPVF/1	['MSFragger', 'Comet', 'Sage', 'PEAKS']	[0.0005648919644118, 0.0003016136329362, 0.0003867349898482, 0.0001233501911927]	[1.4797790873792378, 1.0725553945569273, 0.8835168537653816, 4.910403912578397]	[0.000730419325919, 0.0002297181324154, 0.0025033188057721, 0.0002414975488635]	0.913888	2.83859	1	4	0.00012335	0.000229718	4.9104	0	NA	3	0	0	0	1	1	1	0	3	0	NA	NA	netMHCpan-4.1	HLA-C*07:01	1.904	WB	AVKVPYPVF	0	AVKVPYPVF
AVLAPLIAL	9	TRUE	sp|Q9Y320|TMX2_HUMAN	TMX2	HUMAN	Thioredoxin-related transmembrane protein 2 OS=Homo sapiens OX=9606 GN=TMX2 PE=1 SV=1	AVLAPLIAL/1	['MSFragger', 'PEAKS']	[0.0017541062031573, 0.0014140061025526]	[0.9514698303887884, 3.359933066178304]	[0.0108364487633885, 0.0089632798020593]	0.946336	0.122901	1	2	0.00141401	0.00896328	3.35993	0	NA	4	2	1	1	0	0	0	4	0	0	NA	NA	netMHCpan-4.1	HLA-C*01:02	1.121	WB	AVLAPLIAL	3	AVLAPLIAL
AVLKGVHSHK	10	TRUE	sp|P62750|RL23A_HUMAN	RPL23A	HUMAN	Large ribosomal subunit protein uL23 OS=Homo sapiens OX=9606 GN=RPL23A PE=1 SV=1	AVLKGVHSHK/2	['MSFragger', 'Comet', 'Sage', 'PEAKS']	[0.0008850340738118, 0.0019706965984063, 0.0009538674991328, 0.0001233501911927]	[1.0532661160078456, 0.5831626168213043, 0.7688568134997068, 5.845077763765113]	[0.0054906817715378, 0.0092757296370478, 0.0071920725748667, 1.9201104696054497e-05]	0.891099	0.262514	1	4	0.00012335	1.92011e-05	5.84508	0	NA	1	0	0	0	1	0	0	0	1	0	NA	NA	netMHCpan-4.1	HLA-A*03:01	0.062	SB	AVLKGVSHK	1	AVLKGVHSK
AVLKGVHSHKKK	12	TRUE	sp|P62750|RL23A_HUMAN	RPL23A	HUMAN	Large ribosomal subunit protein uL23 OS=Homo sapiens OX=9606 GN=RPL23A PE=1 SV=1	AVLKGVHSHKKK/3	['MSFragger', 'Comet', 'Sage', 'PEAKS']	[0.001963247997487, 0.0042387848816672, 0.001468788249694, 0.0008873114463176]	[0.9298398029711418, 0.4809654516722255, 0.723614052868788, 3.645313512789399]	[0.012485879006534, 0.0288243921707345, 0.010862803320124, 0.0048772260796078]	0.380948	1.40923	1	4	0.000887311	0.00487723	3.64531	0	NA	2	0	0	0	1	1	0	0	2	0	NA	NA	netMHCpan-4.1	HLA-A*03:01	0.665	WB	AVLKGVHSK	1	AVLKGVKKK
AVLKPVDPDGPENGPP	16	FALSE	sp|Q08554|DSC1_HUMAN	DSC1	HUMAN	Desmocollin-1 OS=Homo sapiens OX=9606 GN=DSC1 PE=1 SV=2	AVLKPVDPDGPENGPP/2	['MSFragger', 'Comet', 'Sage', 'PEAKS']	[0.0003675119441381, 0.0003016136329362, 0.0003229974160206, 0.0001233501911927]	[2.0369185388555016, 1.598871728209131, 1.2162672621414472, 6.492985935814913]	[0.0002528363447564, 3.150816029590724e-05, 0.0001174678502133, 3.2704175559098742e-06]	0.859779	4.21005	1	4	0.00012335	3.27042e-06	6.49299	0	NA	2	0	0	0	2	0	0	0	2	0	NA	NA	netMHCIIpan-4.3	HLA-DPA10103-DPB10401	64.39	NB	VDPDGPENG	NA	NA
AVLKPVDPDGPENGPPF	17	FALSE	sp|Q08554|DSC1_HUMAN	DSC1	HUMAN	Desmocollin-1 OS=Homo sapiens OX=9606 GN=DSC1 PE=1 SV=2	AVLKPVDPDGPENGPPF/2	['MSFragger', 'Comet', 'Sage', 'PEAKS']	[0.0005198405822214, 0.0003016136329362, 0.0003229974160206, 0.0001233501911927]	[1.8868191943950767, 1.483073724580535, 1.269989142539612, 6.542001241462357]	[0.0003312600395181, 4.968156665814876e-05, 7.17254618492797e-05, 2.8603550877362546e-06]	0.694002	0.937269	1	4	0.00012335	2.86036e-06	6.542	0	NA	4	0	0	0	4	0	0	0	4	0	NA	NA	netMHCIIpan-4.3	DRB1_1501	72.99	NB	VDPDGPENG	NA	NA
AVLLPKKTESHH	12	TRUE	sp|P04908|H2A1B_HUMAN;sp|P0C0S8|H2A1_HUMAN;sp|P20671|H2A1D_HUMAN;sp|Q6FI13|H2A2A_HUMAN;sp|Q7L7L0|H2A3_HUMAN;sp|Q93077|H2A1C_HUMAN;sp|Q96KK5|H2A1H_HUMAN;sp|Q96QV6|H2A1A_HUMAN;sp|Q99878|H2A1J_HUMAN	H2AC8;H2AC17;H2AC7;H2AC19;H2AC25;H2AC6;H2AC12;H2AC1;H2AC14	HUMAN	Histone H2A type 1-B/E OS=Homo sapiens OX=9606 GN=H2AC8 PE=1 SV=2	AVLLPKKTESHH/3	['MSFragger', 'Sage', 'PEAKS']	[0.0022587428927486, 0.0041319515003725, 0.0018562147497679]	[0.9252691212728892, 0.5932167915380118, 3.090553010534716]	[0.0128613189565632, 0.0344039232659939, 0.0163037461981592]	0.168843	0.707755	1	3	0.00185621	0.0128613	3.09055	0	NA	1	1	0	0	0	0	0	1	0	0	NA	NA	netMHCpan-4.1	HLA-A*03:01	10.931	NB	AVLLPKSHH	1	VLLPKKTEH
AVLLPKKTESHHK	13	FALSE	sp|P04908|H2A1B_HUMAN;sp|P0C0S8|H2A1_HUMAN;sp|P20671|H2A1D_HUMAN;sp|Q6FI13|H2A2A_HUMAN;sp|Q7L7L0|H2A3_HUMAN;sp|Q93077|H2A1C_HUMAN;sp|Q96KK5|H2A1H_HUMAN;sp|Q99878|H2A1J_HUMAN	H2AC8;H2AC17;H2AC7;H2AC19;H2AC25;H2AC6;H2AC12;H2AC14	HUMAN	Histone H2A type 1-B/E OS=Homo sapiens OX=9606 GN=H2AC8 PE=1 SV=2	AVLLPKKTESHHK/3	['MSFragger', 'Comet', 'Sage', 'PEAKS']	[0.0006691201070592, 0.0031128995520461, 0.0003867349898482, 0.0002224199288256]	[1.2252529118788456, 0.5206052868510621, 1.0175674609935628, 4.552184186224667]	[0.0019823770397971, 0.0185282362322164, 0.0007284797101044, 0.0006121291798992]	0.0396158	1.85001	1	4	0.00022242	0.000612129	4.55218	0	NA	2	1	1	0	0	0	0	2	0	0	NA	NA	netMHCIIpan-4.3	DRB5_0101	19.63	NB	LLPKKTESH	NA	NA
AVLLPKKTESHHKA	14	FALSE	sp|P04908|H2A1B_HUMAN;sp|P0C0S8|H2A1_HUMAN;sp|P20671|H2A1D_HUMAN;sp|Q6FI13|H2A2A_HUMAN;sp|Q7L7L0|H2A3_HUMAN;sp|Q93077|H2A1C_HUMAN;sp|Q96KK5|H2A1H_HUMAN	H2AC8;H2AC17;H2AC7;H2AC19;H2AC25;H2AC6;H2AC12	HUMAN	Histone H2A type 1-B/E OS=Homo sapiens OX=9606 GN=H2AC8 PE=1 SV=2	AVLLPKKTESHHKA/3	['MSFragger', 'Comet', 'Sage', 'PEAKS']	[0.0006691201070592, 0.0054652274900942, 0.0003867349898482, 0.0001233501911927]	[1.2593307131446283, 0.4577786288181204, 1.0248145491389984, 4.743749862749316]	[0.0016750738959122, 0.0369766126465011, 0.0006815315619793, 0.000374639335013]	0.400238	1.37844	1	4	0.00012335	0.000374639	4.74375	0	NA	3	1	1	1	0	0	0	3	0	0	NA	NA	netMHCIIpan-4.3	HLA-DPA10103-DPB10201	15.27	NB	LLPKKTESH	NA	NA
AVLLPKKTESHHKAK	15	FALSE	sp|P04908|H2A1B_HUMAN;sp|P0C0S8|H2A1_HUMAN;sp|P20671|H2A1D_HUMAN;sp|Q6FI13|H2A2A_HUMAN;sp|Q7L7L0|H2A3_HUMAN;sp|Q93077|H2A1C_HUMAN;sp|Q96KK5|H2A1H_HUMAN	H2AC8;H2AC17;H2AC7;H2AC19;H2AC25;H2AC6;H2AC12	HUMAN	Histone H2A type 1-B/E OS=Homo sapiens OX=9606 GN=H2AC8 PE=1 SV=2	AVLLPKKTESHHKAK/3	['MSFragger', 'Comet', 'Sage', 'PEAKS']	[0.0003675119441381, 0.0003016136329362, 0.0003229974160206, 0.0001233501911927]	[2.319564907347152, 0.9889850110951178, 1.3513643581847872, 5.915323221793416]	[0.0001405432767674, 0.0003328561060612, 3.3972386984172774e-05, 1.585051667372496e-05]	0.205456	1.45766	1	4	0.00012335	1.58505e-05	5.91532	0	NA	4	1	2	1	0	0	0	4	0	0	NA	NA	netMHCIIpan-4.3	DRB5_0101	17.12	NB	LLPKKTESH	NA	NA
AVLLPKKTESHHKAKG	16	FALSE	sp|P04908|H2A1B_HUMAN;sp|P0C0S8|H2A1_HUMAN;sp|P20671|H2A1D_HUMAN;sp|Q6FI13|H2A2A_HUMAN;sp|Q7L7L0|H2A3_HUMAN;sp|Q93077|H2A1C_HUMAN	H2AC8;H2AC17;H2AC7;H2AC19;H2AC25;H2AC6	HUMAN	Histone H2A type 1-B/E OS=Homo sapiens OX=9606 GN=H2AC8 PE=1 SV=2	AVLLPKKTESHHKAKG/3	['MSFragger', 'Comet', 'Sage', 'PEAKS']	[0.0005198405822214, 0.0056929854286682, 0.0003867349898482, 0.0001233501911927]	[1.52003484358476, 0.4528718354261301, 1.0768029901362546, 5.070909404777747]	[0.0006540919335869, 0.038912223573551, 0.000422716977635, 0.0001572273691064]	0.142243	1.88691	1	4	0.00012335	0.000157227	5.07091	0	NA	3	1	1	1	0	0	0	3	0	0	NA	NA	netMHCIIpan-4.3	DRB5_0101	21.64	NB	LLPKKTESH	NA	NA
AVLLPKKTESHHKAKGK	17	FALSE	sp|P04908|H2A1B_HUMAN;sp|P0C0S8|H2A1_HUMAN;sp|P20671|H2A1D_HUMAN;sp|Q6FI13|H2A2A_HUMAN;sp|Q7L7L0|H2A3_HUMAN;sp|Q93077|H2A1C_HUMAN	H2AC8;H2AC17;H2AC7;H2AC19;H2AC25;H2AC6	HUMAN	Histone H2A type 1-B/E OS=Homo sapiens OX=9606 GN=H2AC8 PE=1 SV=2	AVLLPKKTESHHKAKGK/2;AVLLPKKTESHHKAKGK/3	['MSFragger', 'Comet', 'Sage', 'PEAKS']	[0.0003675119441381, 0.00174748798602, 0.0003229974160206, 0.0001233501911927]	[2.480823997416081, 0.5934295130215869, 1.2214769227248374, 6.124935588847366]	[9.837055662068616e-05, 0.0083143230367555, 0.0001119807499447, 8.941450271455227e-06]	0.635935	1.34964	2	4	0.00012335	8.94145e-06	6.12494	0	NA	13	1	3	7	2	0	0	11	2	0	NA	NA	netMHCIIpan-4.3	DRB5_0101	25.62	NB	LLPKKTESH	NA	NA
AVLLPKKTESHHKT	14	FALSE	sp|Q99878|H2A1J_HUMAN	H2AC14	HUMAN	Histone H2A type 1-J OS=Homo sapiens OX=9606 GN=H2AC14 PE=1 SV=3	AVLLPKKTESHHKT/3	['MSFragger', 'Comet', 'Sage']	[0.0017541062031573, 0.0015173152445555, 0.001532505242781]	[0.9527036866891654, 0.612789701463701, 0.7169287628256112]	[0.010748517628273, 0.0067810011615863, 0.0115410665515995]	0.177713	2.38469	1	3	0.00151732	0.006781	0.952704	0	NA	1	0	1	0	0	0	0	1	0	0	NA	NA	netMHCIIpan-4.3	HLA-DPA10103-DPB10201	17.09	NB	LLPKKTESH	NA	NA
AVLLPKKTESHHKTK	15	FALSE	sp|Q99878|H2A1J_HUMAN	H2AC14	HUMAN	Histone H2A type 1-J OS=Homo sapiens OX=9606 GN=H2AC14 PE=1 SV=3	AVLLPKKTESHHKTK/3	['MSFragger', 'Comet', 'Sage', 'PEAKS']	[0.0003675119441381, 0.0007607868709922, 0.0003229974160206, 0.0001233501911927]	[2.246540089108452, 0.694814361921241, 1.3967563479243927, 5.065550430045651]	[0.0001645604294206, 0.0029503184664253, 2.239164409265881e-05, 0.0001595077692776]	0.273368	1.41575	1	4	0.00012335	2.23916e-05	5.06555	0	NA	5	2	2	1	0	0	0	5	0	0	NA	NA	netMHCIIpan-4.3	DRB5_0101	18.9	NB	LLPKKTESH	NA	NA
AVLLPKKTESHKAKSK	16	FALSE	sp|Q16777|H2A2C_HUMAN	H2AC20	HUMAN	Histone H2A type 2-C OS=Homo sapiens OX=9606 GN=H2AC20 PE=1 SV=4	AVLLPKKTESHKAKSK/3	['MSFragger', 'Comet', 'Sage', 'PEAKS']	[0.0008147745790331, 0.0024864024864024, 0.0003867349898482, 0.0014140061025526]	[1.18243356659951, 0.5330454460421349, 0.9158089721446092, 3.270843227651058]	[0.0024902071251602, 0.0161102119769919, 0.0018587161366915, 0.0108840222818866]	0.263536	2.53511	1	4	0.000386735	0.00185872	3.27084	0	NA	3	1	1	1	0	0	0	3	0	0	NA	NA	netMHCIIpan-4.3	DRB5_0101	20.43	NB	LLPKKTESH	NA	NA
AVLLPKKTESHKPGKN	16	FALSE	sp|Q8IUE6|H2A2B_HUMAN	H2AC21	HUMAN	Histone H2A type 2-B OS=Homo sapiens OX=9606 GN=H2AC21 PE=1 SV=3	AVLLPKKTESHKPGKN/3	['MSFragger', 'Sage', 'PEAKS']	[0.0006441638752898, 0.0003867349898482, 0.0034368803701255]	[1.3313313849306618, 0.8849531244000766, 2.7824190221485203]	[0.0012189950055365, 0.0024703797732971, 0.0321077636174214]	0.109123	1.89345	1	3	0.000386735	0.001219	2.78242	0	NA	1	0	1	0	0	0	0	1	0	0	NA	NA	netMHCIIpan-4.3	DRB5_0101	24.94	NB	LLPKKTESH	NA	NA
AVLPQTRYVEL	11	TRUE	sp|Q13443|ADAM9_HUMAN	ADAM9	HUMAN	Disintegrin and metalloproteinase domain-containing protein 9 OS=Homo sapiens OX=9606 GN=ADAM9 PE=1 SV=1	AVLPQTRYVEL/2	['MSFragger', 'Comet', 'Sage', 'PEAKS']	[0.0005648919644118, 0.0006652622241933, 0.0003867349898482, 0.0001233501911927]	[1.4445475779302346, 0.7061233746613963, 0.877095149403396, 5.727474596825365]	[0.0008118572383426, 0.002648443697754, 0.0026560526665231, 2.646604776012941e-05]	0.959091	2.75971	1	4	0.00012335	2.6466e-05	5.72747	0	NA	4	0	0	0	1	2	1	0	4	0	NA	NA	netMHCpan-4.1	HLA-C*01:02	2.8	NB	VLPQTRVEL	3	VLPQTYVEL
AVLPTPVTK	9	TRUE	sp|O75151|PHF2_HUMAN	PHF2	HUMAN	Lysine-specific demethylase PHF2 OS=Homo sapiens OX=9606 GN=PHF2 PE=1 SV=4	AVLPTPVTK/1	['MSFragger', 'Comet', 'Sage', 'PEAKS']	[0.0008147745790331, 0.0023087333811002, 0.0003867349898482, 0.0002224199288256]	[1.1439424781093552, 0.5516951475082149, 0.8717523350738758, 4.505202627085264]	[0.0031032911947572, 0.0130767396135625, 0.0027902079520507, 0.0006883580806325]	0.994221	1.8346	1	4	0.00022242	0.000688358	4.5052	0	NA	7	1	0	1	2	1	2	2	5	0	NA	NA	netMHCpan-4.1	HLA-A*03:01	0.006	SB	AVLPTPVTK	1	AVLPTPVTK
AVLSKEYG	8	TRUE	sp|O14880|MGST3_HUMAN	MGST3	HUMAN	Glutathione S-transferase 3, mitochondrial OS=Homo sapiens OX=9606 GN=MGST3 PE=1 SV=1	AVLSKEYG/1	['MSFragger', 'Comet', 'Sage', 'PEAKS']	[0.003815984736061, 0.0020762395149904, 0.0020591824283099, 0.0001233501911927]	[0.8375634243027541, 0.5676661889392609, 0.6819006079951964, 4.749824177251337]	[0.0222981334644329, 0.0109666159316486, 0.0158204755712681, 0.000368749446507]	0.920627	1.71114	1	4	0.00012335	0.000368749	4.74982	0	NA	2	0	0	0	1	1	0	0	2	0	NA	NA	netMHCpan-4.1	HLA-A*03:01	51.25	NB	AVLSKEYG-	1	AVLSKE-YG
AVLSKEYGFVL	11	TRUE	sp|O14880|MGST3_HUMAN	MGST3	HUMAN	Glutathione S-transferase 3, mitochondrial OS=Homo sapiens OX=9606 GN=MGST3 PE=1 SV=1	AVLSKEYGFVL/2	['MSFragger', 'Comet', 'Sage', 'PEAKS']	[0.0005198405822214, 0.0003016136329362, 0.0003867349898482, 0.0001233501911927]	[1.514789222538344, 0.9301653410135288, 1.1123273971633527, 6.48985487571369]	[0.0006631785118954, 0.0004601697492855, 0.0003050530187881, 3.2985255125634443e-06]	0.763626	1.65521	1	4	0.00012335	3.29853e-06	6.48985	0	NA	2	0	0	0	0	1	1	0	2	0	NA	NA	netMHCpan-4.1	HLA-C*01:02	11.306	NB	AVLEYGFVL	0	AVKEYGFVL
AVLSWKLAK	9	TRUE	sp|Q7Z3B0|SIM15_HUMAN	SMIM15	HUMAN	Small integral membrane protein 15 OS=Homo sapiens OX=9606 GN=SMIM15 PE=3 SV=1	AVLSWKLAK/2	['MSFragger', 'Comet', 'Sage']	[0.0005198405822214, 0.0003016136329362, 0.0003867349898482]	[1.5289972026214038, 0.8236960313362728, 1.0092680666228877]	[0.0006391072933374, 0.0009641503876042, 0.0007862412043934]	0.998355	0.751362	1	3	0.000301614	0.000639107	1.529	0	NA	1	0	0	0	0	1	0	0	1	0	NA	NA	netMHCpan-4.1	HLA-A*03:01	0.023	SB	AVLSWKLAK	1	AVLSWKLAK
AVLYKVGFFK	10	TRUE	sp|P20702|ITAX_HUMAN	ITGAX	HUMAN	Integrin alpha-X OS=Homo sapiens OX=9606 GN=ITGAX PE=1 SV=3	AVLYKVGFFK/2	['MSFragger', 'Comet', 'Sage', 'PEAKS']	[0.0003675119441381, 0.0003016136329362, 0.0003229974160206, 0.0001233501911927]	[2.1690316922807265, 1.1192403758664822, 1.2894466730655931, 7.429685693652482]	[0.0001938158588098, 0.0001927507746209, 5.998913795776329e-05, 2.5268127269373355e-07]	0.938309	0.771807	1	4	0.00012335	2.52681e-07	7.42969	0	NA	8	2	0	0	2	2	2	2	6	0	NA	NA	netMHCpan-4.1	HLA-A*03:01	0.089	SB	AVYKVGFFK	1	ALYKVGFFK
AVMGASAAMVF	11	TRUE	sp|P27449|VATL_HUMAN	ATP6V0C	HUMAN	V-type proton ATPase 16 kDa proteolipid subunit c OS=Homo sapiens OX=9606 GN=ATP6V0C PE=1 SV=1	AVM[UNIMOD:Oxidation]GASAAM[UNIMOD:Oxidation]VF/1	['MSFragger', 'Comet', 'Sage', 'PEAKS']	[0.0003675119441381, 0.0003016136329362, 0.0003229974160206, 0.0001233501911927]	[1.9382629563470604, 0.9964389647338464, 1.1706536584062086, 5.958792284948104]	[0.0003034868649077, 0.0003207736368226, 0.0001785711242247, 1.407650568141305e-05]	0.95801	0.706595	1	4	0.00012335	1.40765e-05	5.95879	0	NA	8	0	0	1	4	1	2	1	7	0	NA	NA	netMHCpan-4.1	HLA-C*01:02	13.108	NB	AVASAAMVF	0	AVMGASMVF
AVMGAYVLLK	10	TRUE	sp|Q9BY50|SC11C_HUMAN	SEC11C	HUMAN	Signal peptidase complex catalytic subunit SEC11C OS=Homo sapiens OX=9606 GN=SEC11C PE=1 SV=3	AVM[UNIMOD:Oxidation]GAYVLLK/2	['MSFragger', 'Comet', 'Sage', 'PEAKS']	[0.0003675119441381, 0.0003016136329362, 0.0003867349898482, 0.0001233501911927]	[1.9956834040670943, 1.2428224343101226, 1.051248154864795, 6.532650161566799]	[0.0002734450142396, 0.0001242409768652, 0.0005345575237741, 2.934406051440736e-06]	0.989409	0.0265578	1	4	0.00012335	2.93441e-06	6.53265	0	NA	3	0	0	0	1	1	1	0	3	0	NA	NA	netMHCpan-4.1	HLA-A*03:01	0.045	SB	AVMGAVLLK	1	AVMGYVLLK
AVMGFSGFGSTKK	13	FALSE	sp|Q96NC0|ZMAT2_HUMAN	ZMAT2	HUMAN	Zinc finger matrin-type protein 2 OS=Homo sapiens OX=9606 GN=ZMAT2 PE=1 SV=1	AVM[UNIMOD:Oxidation]GFSGFGSTKK/2	['MSFragger', 'Comet', 'Sage', 'PEAKS']	[0.0005198405822214, 0.0003016136329362, 0.0003867349898482, 0.0001233501911927]	[1.4957047720622216, 0.9008281657813346, 1.1583246971899044, 5.4094442190222685]	[0.0006983363563282, 0.0005532775345048, 0.0001999727401421, 6.292652298205924e-05]	0.858358	0.460067	1	4	0.00012335	6.29265e-05	5.40944	0	NA	2	0	0	0	2	0	0	0	2	0	NA	NA	netMHCIIpan-4.3	DRB1_1501	6.35	NB	VMGFSGFGS	NA	NA
AVMGQNL	7	FALSE	P52209|6PGD_HUMAN	PGD	HUMAN	6-phosphogluconate dehydrogenase, decarboxylating OS=Homo sapiens OX=9606 GN=PGD PE=1 SV=3	AVM[UNIMOD:Oxidation]GQNL/1;AVMGQNL/1	['PEAKS']	[0.0014140061025526]	[3.322195877600547]	[0.0097259663489651]	0.846127	0.989609	2	1	0.00141401	0.00972597	3.3222	0	NA	6	2	1	0	1	1	1	3	3	0	NA	NA	NA	NA	NA	NA	NA	NA	NA
AVMQGANVL	9	TRUE	sp|Q15038|DAZP2_HUMAN	DAZAP2	HUMAN	DAZ-associated protein 2 OS=Homo sapiens OX=9606 GN=DAZAP2 PE=1 SV=1	AVM[UNIMOD:Oxidation]QGANVL/1	['MSFragger', 'Comet', 'Sage', 'PEAKS']	[0.0005648919644118, 0.0006366993505666, 0.0003867349898482, 0.0007651759904778]	[1.3806668077935116, 0.7594421705068266, 0.9424799195147994, 3.680733530231197]	[0.0010077874021772, 0.0016350515916516, 0.0014537428271962, 0.0045231207172929]	0.957242	0.372978	1	4	0.000386735	0.00100779	3.68073	0	NA	8	1	3	1	1	1	1	5	3	0	NA	NA	netMHCpan-4.1	HLA-C*01:02	0.527	WB	AVMQGANVL	3	AVMQGANVL
AVMSATFAK	9	TRUE	sp|Q13409|DC1I2_HUMAN	DYNC1I2	HUMAN	Cytoplasmic dynein 1 intermediate chain 2 OS=Homo sapiens OX=9606 GN=DYNC1I2 PE=1 SV=3	AVM[UNIMOD:Oxidation]SATFAK/1	['MSFragger', 'Comet', 'Sage', 'PEAKS']	[0.0005198405822214, 0.0003016136329362, 0.0003867349898482, 0.0002224199288256]	[1.811621682853792, 0.8464095650479594, 1.0234973200467183, 4.528530821473798]	[0.000373037995543, 0.0008106146984507, 0.0006898333904607, 0.0006494889547696]	0.861717	1.04143	1	4	0.00022242	0.000373038	4.52853	0	NA	9	1	2	0	1	2	3	3	6	0	NA	NA	netMHCpan-4.1	HLA-A*03:01	0.035	SB	AVMSATFAK	1	AVMSATFAK
AVNAHSNILK	10	TRUE	sp|Q16891|MIC60_HUMAN	IMMT	HUMAN	MICOS complex subunit MIC60 OS=Homo sapiens OX=9606 GN=IMMT PE=1 SV=1	AVNAHSNILK/1	['MSFragger', 'Comet', 'Sage', 'PEAKS']	[0.0003675119441381, 0.0003016136329362, 0.0003229974160206, 0.0001233501911927]	[2.1733272381941613, 1.1916384912493871, 1.213318019353861, 5.840605492690925]	[0.0001920900636883, 0.0001493520340652, 0.0001206924879601, 1.943692810091336e-05]	0.921016	0.0565915	1	4	0.00012335	1.94369e-05	5.84061	0	NA	6	2	1	0	1	1	1	3	3	0	NA	NA	netMHCpan-4.1	HLA-A*03:01	0.055	SB	AVNAHSILK	1	AVNAHSILK
AVNFQEF	7	FALSE	sp|P05109|S10A8_HUMAN	S100A8	HUMAN	Protein S100-A8 OS=Homo sapiens OX=9606 GN=S100A8 PE=1 SV=1	AVNFQEF/1	['Comet', 'Sage', 'PEAKS']	[0.0022015655577299, 0.0066982622432859, 0.0017452006980802]	[0.559577279687982, 0.5376267327394888, 3.1464332024421777]	[0.0119839257962486, 0.0546098266428301, 0.0143731751729251]	0.813418	0.58574	1	3	0.0017452	0.0119839	3.14643	0	NA	1	0	0	0	0	1	0	0	1	0	NA	NA	NA	NA	NA	NA	NA	NA	NA
AVNGKHTLLY	10	TRUE	sp|O00214|LEG8_HUMAN	LGALS8	HUMAN	Galectin-8 OS=Homo sapiens OX=9606 GN=LGALS8 PE=1 SV=4	AVNGKHTLLY/2	['MSFragger', 'Comet', 'Sage', 'PEAKS']	[0.0006441638752898, 0.0006366993505666, 0.0003867349898482, 0.0001233501911927]	[1.3397021513712843, 0.7567366677355806, 0.9221149562957734, 5.307451226900294]	[0.0011784941055523, 0.001673821160032, 0.001753770692945, 8.299932061002979e-05]	0.809995	0.036169	1	4	0.00012335	8.29993e-05	5.30745	0	NA	1	0	0	0	1	0	0	0	1	0	NA	NA	netMHCpan-4.1	HLA-A*03:01	0.175	SB	AVNGHTLLY	1	AVNGKTLLY
AVNNPKKQE	9	TRUE	sp|P0C6T2|OST4_HUMAN	OST4	HUMAN	Dolichyl-diphosphooligosaccharide--protein glycosyltransferase subunit 4 OS=Homo sapiens OX=9606 GN=OST4 PE=1 SV=1	AVNNPKKQE/2;AVNNPKKQE/1	['MSFragger', 'Comet', 'Sage', 'PEAKS']	[0.0005198405822214, 0.0003016136329362, 0.0003867349898482, 0.0001233501911927]	[1.8518926433981984, 0.9718935100160628, 1.0527371683792146, 5.606287648083797]	[0.0003503575999589, 0.0003635127854076, 0.0005272948116047, 3.682797626058537e-05]	0.888271	3.97671	2	4	0.00012335	3.6828e-05	5.60629	0	NA	10	0	0	0	1	6	3	0	10	0	NA	NA	netMHCpan-4.1	HLA-A*03:01	9.236	NB	AVNNPKKQE	1	AVNNPKKQE
AVNPKEIASK	10	TRUE	sp|Q9NTJ3|SMC4_HUMAN	SMC4	HUMAN	Structural maintenance of chromosomes protein 4 OS=Homo sapiens OX=9606 GN=SMC4 PE=1 SV=2	AVNPKEIASK/1	['MSFragger', 'Comet', 'Sage', 'PEAKS']	[0.0007509118214975, 0.000551343900758, 0.0003867349898482, 0.0001233501911927]	[1.1965167546666289, 0.7841822146232778, 0.8644069452463599, 5.229223545879244]	[0.0023056944474754, 0.0013258151589135, 0.0029857777375636, 0.0001025867277971]	0.914357	1.58746	1	4	0.00012335	0.000102587	5.22922	0	NA	1	0	0	0	0	1	0	0	1	0	NA	NA	netMHCpan-4.1	HLA-A*03:01	0.029	SB	AVNPKIASK	1	AVNPKIASK
AVNSATGVPTV	11	TRUE	sp|P11940|PABP1_HUMAN;sp|Q9H361|PABP3_HUMAN	PABPC1;PABPC3	HUMAN	Polyadenylate-binding protein 1 OS=Homo sapiens OX=9606 GN=PABPC1 PE=1 SV=2	AVNSATGVPTV/1	['MSFragger', 'Comet', 'Sage', 'PEAKS']	[0.0035412300354123, 0.0006652622241933, 0.0003867349898482, 0.0003016287954956]	[0.8599844956170263, 0.7465944644529617, 0.910268323897672, 4.344474842553948]	[0.0194130338483454, 0.0018292676388107, 0.0019561091182352, 0.0010189507568444]	0.940065	0.108932	1	4	0.000301629	0.00101895	4.34447	0	NA	5	1	2	2	0	0	0	5	0	0	NA	NA	netMHCpan-4.1	HLA-C*01:02	14.415	NB	AVNSATPTV	4	VSATGVPTV
AVNYSSTGSS	10	TRUE	sp|Q96A25|T106A_HUMAN	TMEM106A	HUMAN	Transmembrane protein 106A OS=Homo sapiens OX=9606 GN=TMEM106A PE=1 SV=1	AVNYSSTGSS/1	['MSFragger', 'Comet', 'Sage', 'PEAKS']	[0.0006691201070592, 0.0003016136329362, 0.001532505242781, 0.0004532269760696]	[1.2926724612250078, 0.8732136397195831, 0.7148022678412531, 3.923380583364928]	[0.0014368244208928, 0.0006673556829613, 0.0117653005438201, 0.0026758820122156]	0.862369	1.76011	1	4	0.000301614	0.000667356	3.92338	0	NA	3	0	0	0	3	0	0	0	3	0	NA	NA	netMHCpan-4.1	HLA-A*03:01	17.494	NB	AVYSSTGSS	0	AVYSSTGSS
AVPAAVSL	8	TRUE	sp|Q9H7S9|ZN703_HUMAN	ZNF703	HUMAN	Zinc finger protein 703 OS=Homo sapiens OX=9606 GN=ZNF703 PE=1 SV=1	AVPAAVSL/1	['Comet', 'Sage']	[0.0091289939348464, 0.0068748029012929]	[0.4015728597605927, 0.5344021294121901]	[0.0634218713809377, 0.0560486070565179]	0.867787	2.35495	1	2	0.0068748	0.0560486	0.534402	0	NA	1	1	0	0	0	0	0	1	0	0	NA	NA	netMHCpan-4.1	HLA-C*01:02	0.043	SB	AVP-AAVSL	3	AVPAAV-SL
AVPAPTSQL	9	TRUE	sp|Q96T58|MINT_HUMAN	SPEN	HUMAN	Msx2-interacting protein OS=Homo sapiens OX=9606 GN=SPEN PE=1 SV=1	AVPAPTSQL/1	['MSFragger', 'Comet', 'Sage', 'PEAKS']	[0.0015332472562943, 0.0091289939348464, 0.0009538674991328, 0.0001233501911927]	[0.9639349617848828, 0.3997858873337067, 0.768889586055402, 5.100098833714503]	[0.0099775264271402, 0.0644091715464816, 0.0071899151292137, 0.00014535662697]	0.98372	0.349766	1	4	0.00012335	0.000145357	5.1001	0	NA	4	0	1	1	1	0	1	2	2	0	NA	NA	netMHCpan-4.1	HLA-C*01:02	0.005	SB	AVPAPTSQL	3	AVPAPTSQL
AVPETGESL	9	TRUE	sp|Q14643|ITPR1_HUMAN	ITPR1	HUMAN	Inositol 1,4,5-trisphosphate-gated calcium channel ITPR1 OS=Homo sapiens OX=9606 GN=ITPR1 PE=1 SV=3	AVPETGESL/1	['MSFragger', 'Comet', 'Sage', 'PEAKS']	[0.004241636450708, 0.0079783811607257, 0.0016526324073345, 0.0087608760876087]	[0.7979033884411048, 0.4188650611568189, 0.7013918224209768, 2.2121360878719454]	[0.0285172281839658, 0.0543176253045019, 0.0132797183357555, 0.0972217224608434]	0.995551	2.0078	1	4	0.00165263	0.0132797	2.21214	0	NA	1	0	0	0	0	0	1	0	1	0	NA	NA	netMHCpan-4.1	HLA-C*01:02	0.006	SB	AVPETGESL	3	AVPETGESL
AVPFNAPK	8	TRUE	sp|Q96CT7|CC124_HUMAN	CCDC124	HUMAN	Coiled-coil domain-containing protein 124 OS=Homo sapiens OX=9606 GN=CCDC124 PE=1 SV=1	AVPFNAPK/1	['MSFragger', 'Comet', 'Sage']	[0.0008147745790331, 0.002138861467588, 0.001261670451678]	[1.0940652460247675, 0.5638833905268038, 0.73664852678338]	[0.0042132865174822, 0.0114297926180634, 0.0096500145501763]	0.989739	2.16879	1	3	0.000814775	0.00421329	1.09407	0	NA	1	0	1	0	0	0	0	1	0	0	NA	NA	netMHCpan-4.1	HLA-A*03:01	2.908	NB	AV-PFNAPK	1	AV-PFNAPK
AVPFSLDSV	9	TRUE	O75787|RENR_HUMAN	ATP6AP2	HUMAN	Renin receptor OS=Homo sapiens OX=9606 GN=ATP6AP2 PE=1 SV=2	AVPFSLDSV/1	['PEAKS']	[0.0003016287954956]	[4.259864435148644]	[0.0012454495459001]	0.974511	0.269223	1	1	0.000301629	0.00124545	4.25986	0	NA	2	2	0	0	0	0	0	2	0	0	NA	NA	netMHCpan-4.1	HLA-C*01:02	0.326	SB	AVPFSLDSV	3	AVPFSLDSV
AVPITANSL	9	TRUE	sp|P16150|LEUK_HUMAN	SPN	HUMAN	Leukosialin OS=Homo sapiens OX=9606 GN=SPN PE=1 SV=1	AVPITANSL/1	['MSFragger', 'Comet', 'Sage', 'PEAKS']	[0.0008147745790331, 0.0010578957491825, 0.0009080177971488, 0.0003016287954956]	[1.1239852037639737, 0.639928267661764, 0.7754706590010207, 4.321253955326628]	[0.003497719659037, 0.00511450420765, 0.0067693209100843, 0.0010770508515045]	0.989268	0.620205	1	4	0.000301629	0.00107705	4.32125	0	NA	12	2	0	1	4	3	2	3	9	0	NA	NA	netMHCpan-4.1	HLA-C*01:02	0.01	SB	AVPITANSL	3	AVPITANSL
AVPIYSSAL	9	TRUE	sp|Q92766|RREB1_HUMAN	RREB1	HUMAN	Ras-responsive element-binding protein 1 OS=Homo sapiens OX=9606 GN=RREB1 PE=1 SV=3	AVPIYSSAL/1	['MSFragger', 'Comet', 'Sage', 'PEAKS']	[0.0005198405822214, 0.0003016136329362, 0.0003867349898482, 0.0001233501911927]	[1.573857208842156, 0.8914889776373007, 1.0525518410463697, 4.707105792768188]	[0.0005732701881678, 0.0005885971062658, 0.0005281933392327, 0.0004120932010167]	0.993242	0.000704151	1	4	0.00012335	0.000412093	4.70711	0	NA	26	2	3	3	7	5	6	8	18	0	NA	NA	netMHCpan-4.1	HLA-C*01:02	0.009	SB	AVPIYSSAL	3	AVPIYSSAL
AVPLVGKL	8	TRUE	Q9BUN8|DERL1_HUMAN	DERL1	HUMAN	Derlin-1 OS=Homo sapiens OX=9606 GN=DERL1 PE=1 SV=1	AVPLVGKL/1	['PEAKS']	[0.0031043325684977]	[2.901249593688072]	[0.0247801175547279]	0.972872	9.27708	1	1	0.00310433	0.0247801	2.90125	0	NA	1	0	0	0	0	1	0	0	1	0	NA	NA	netMHCpan-4.1	HLA-C*01:02	0.284	SB	AVPLVG-KL	3	AVPLVGK-L
AVPQSLEL	8	TRUE	sp|Q96BN6|F149B_HUMAN	FAM149B1	HUMAN	Primary cilium assembly protein FAM149B1 OS=Homo sapiens OX=9606 GN=FAM149B1 PE=1 SV=2	AVPQSLEL/1	['MSFragger']	[0.0093480636153939]	[0.6564574546105164]	[0.0688387597302132]	0.99761	2.89105	1	1	0.00934806	0.0688388	0.656457	0	NA	3	0	1	0	0	2	0	1	2	0	NA	NA	netMHCpan-4.1	HLA-C*01:02	0.047	SB	AVPQ-SLEL	3	AVPQS-LEL
AVPSGNEV	8	TRUE	P49321|NASP_HUMAN	NASP	HUMAN	Nuclear autoantigenic sperm protein OS=Homo sapiens OX=9606 GN=NASP PE=1 SV=2	AVPSGNEV/1	['PEAKS']	[0.0007651759904778]	[3.682399167451697]	[0.0045070961532098]	0.999714	1.32696	1	1	0.000765176	0.0045071	3.6824	0	NA	2	0	0	0	1	0	1	0	2	0	NA	NA	netMHCpan-4.1	HLA-C*01:02	0.352	SB	AVP-SGNEV	3	AVPSG-NEV
AVPSQKRT	8	TRUE	sp|P31949|S10AB_HUMAN	S100A11	HUMAN	Protein S100-A11 OS=Homo sapiens OX=9606 GN=S100A11 PE=1 SV=2	AVPSQKRT/2	['MSFragger', 'Comet', 'Sage', 'PEAKS']	[0.0006441638752898, 0.0004238485447866, 0.0029034770908575, 0.0003016287954956]	[1.315681821830954, 0.7938024071347316, 0.6310237434825963, 4.149158520156988]	[0.0013007033374593, 0.0012246095941686, 0.0248218725447918, 0.0016110732080435]	0.998978	0.112673	1	4	0.000301629	0.00122461	4.14916	0	NA	11	2	3	2	1	2	1	7	4	0	NA	NA	netMHCpan-4.1	HLA-C*01:02	15.044	NB	AVP-SQKRT	3	AVPSQ-KRT
AVPTNIIAAK	10	TRUE	sp|Q9UI12|VATH_HUMAN	ATP6V1H	HUMAN	V-type proton ATPase subunit H OS=Homo sapiens OX=9606 GN=ATP6V1H PE=1 SV=1	AVPTNIIAAK/1	['MSFragger', 'Comet', 'Sage', 'PEAKS']	[0.0005648919644118, 0.0006366993505666, 0.0003867349898482, 0.0001233501911927]	[1.3658323893051407, 0.7562807147647104, 0.8956703167261978, 4.732265601437978]	[0.0010647712148908, 0.0016804623108924, 0.0022379133882242, 0.0003860181960767]	0.820516	1.05757	1	4	0.00012335	0.000386018	4.73227	0	NA	2	0	0	0	1	1	0	0	2	0	NA	NA	netMHCpan-4.1	HLA-A*03:01	0.436	SB	AVTNIIAAK	1	AVPTNIIAK
AVPTSLEL	8	TRUE	sp|Q6NUS6|TECT3_HUMAN	TCTN3	HUMAN	Tectonic-3 OS=Homo sapiens OX=9606 GN=TCTN3 PE=1 SV=2	AVPTSLEL/1	['MSFragger', 'Sage', 'PEAKS']	[0.0078769459777956, 0.0076093058067735, 0.0016017473607571]	[0.6828410445477919, 0.5248886013670384, 3.1617636967777494]	[0.0586125051655984, 0.0604837923164402, 0.0138852362144386]	0.998256	2.42225	1	3	0.00160175	0.0138852	3.16176	0	NA	3	0	0	0	0	1	2	0	3	0	NA	NA	netMHCpan-4.1	HLA-C*01:02	0.046	SB	AVP-TSLEL	3	AVPTS-LEL
AVQAAEVK	8	TRUE	sp|Q15046|SYK_HUMAN	KARS1	HUMAN	Lysine--tRNA ligase OS=Homo sapiens OX=9606 GN=KARS1 PE=1 SV=3	AVQAAEVK/1	['MSFragger', 'Comet', 'Sage', 'PEAKS']	[0.0011224313590053, 0.0006652622241933, 0.001532505242781, 0.0004532269760696]	[1.0221162304597018, 0.7411041221789373, 0.7130490806647737, 3.905393654152413]	[0.0067576015128441, 0.0019206015551413, 0.0119533417381302, 0.0027840576147541]	0.936739	3.77997	1	4	0.000453227	0.0019206	3.90539	0	NA	3	0	0	0	1	1	1	0	3	0	NA	NA	netMHCpan-4.1	HLA-A*03:01	6.022	NB	AVQAAEV-K	1	AVQAAEV-K
AVQINQDKNF	10	TRUE	sp|P26368|U2AF2_HUMAN	U2AF2	HUMAN	Splicing factor U2AF 65 kDa subunit OS=Homo sapiens OX=9606 GN=U2AF2 PE=1 SV=4	AVQINQDKNF/1	['MSFragger', 'Comet', 'Sage', 'PEAKS']	[0.0006691201070592, 0.0003016136329362, 0.0022428229665071, 0.0002224199288256]	[1.2156569649338564, 0.968782419095027, 0.6664493478290378, 4.595287889420477]	[0.0020830723568405, 0.0003695783960295, 0.0181595653262536, 0.0005490384674575]	0.361106	1.64135	1	4	0.00022242	0.000369578	4.59529	0	NA	1	0	0	0	1	0	0	0	1	0	NA	NA	netMHCpan-4.1	HLA-B*18:01	16.198	NB	AQINQDKNF	0	AVINQDKNF
AVQINQDKNFAF	12	TRUE	sp|P26368|U2AF2_HUMAN	U2AF2	HUMAN	Splicing factor U2AF 65 kDa subunit OS=Homo sapiens OX=9606 GN=U2AF2 PE=1 SV=4	AVQINQDKNFAF/2	['MSFragger', 'Comet', 'Sage', 'PEAKS']	[0.0003675119441381, 0.0003016136329362, 0.0003229974160206, 0.0001233501911927]	[2.1571341203380623, 0.9484300824769886, 1.3608844095611663, 6.1250265036269385]	[0.0001986604795348, 0.0004134978066332, 3.112839363343883e-05, 8.939229684536852e-06]	0.752644	0.0105689	1	4	0.00012335	8.93923e-06	6.12503	0	NA	3	0	0	0	1	2	0	0	3	0	NA	NA	netMHCpan-4.1	HLA-A*31:01	24.167	NB	AVQDKNFAF	0	AVQDKNFAF
AVQISKK	7	FALSE	sp|P23396|RS3_HUMAN	RPS3	HUMAN	Small ribosomal subunit protein uS3 OS=Homo sapiens OX=9606 GN=RPS3 PE=1 SV=2	[UNIMOD:Acetylation]-AVQISKK/1	['MSFragger', 'PEAKS']	[0.008382126348228, 0.0008873114463176]	[0.6756179731192016, 3.612076533232948]	[0.0612638288501287, 0.0052342301003105]	0.841331	2.54061	1	2	0.000887311	0.00523423	3.61208	0	NA	2	0	0	0	1	1	0	0	2	0	NA	NA	NA	NA	NA	NA	NA	NA	NA
AVQISKKRKFVADG	14	FALSE	sp|P23396|RS3_HUMAN	RPS3	HUMAN	Small ribosomal subunit protein uS3 OS=Homo sapiens OX=9606 GN=RPS3 PE=1 SV=2	[UNIMOD:Acetylation]-AVQISKKRKFVADG/2	['MSFragger']	[0.002812404986318]	[0.9021004804925594]	[0.0149181136972408]	0.502268	1.03629	1	1	0.0028124	0.0149181	0.9021	0	NA	1	0	0	0	1	0	0	0	1	0	NA	NA	netMHCIIpan-4.3	DRB1_1501	31.76	NB	ISKKRKFVA	NA	NA
AVQISKKRKFVADGIF	16	FALSE	sp|P23396|RS3_HUMAN	RPS3	HUMAN	Small ribosomal subunit protein uS3 OS=Homo sapiens OX=9606 GN=RPS3 PE=1 SV=2	[UNIMOD:Acetylation]-AVQISKKRKFVADGIF/3	['MSFragger', 'PEAKS']	[0.001044477326138, 0.0003016287954956]	[1.0229783949246896, 4.207291364995717]	[0.0067186654456931, 0.0014084116252626]	-0.0887356	0.440107	1	2	0.000301629	0.00140841	4.20729	0	NA	2	0	0	0	1	1	0	0	2	0	NA	NA	netMHCIIpan-4.3	HLA-DQA10101-DQB10501	25.57	NB	KRKFVADGI	NA	NA
AVQISKKRKFVADGIFK	17	FALSE	sp|P23396|RS3_HUMAN	RPS3	HUMAN	Small ribosomal subunit protein uS3 OS=Homo sapiens OX=9606 GN=RPS3 PE=1 SV=2	[UNIMOD:Acetylation]-AVQISKKRKFVADGIFK/3	['MSFragger', 'PEAKS']	[0.0003675119441381, 0.0001233501911927]	[3.662806811831108, 6.946699863227978]	[6.528699924671152e-06, 9.462010736280656e-07]	0.22631	0.13878	1	2	0.00012335	9.46201e-07	6.9467	0	NA	9	1	1	1	2	2	2	3	6	0	NA	NA	netMHCIIpan-4.3	HLA-DQA10101-DQB10501	21.69	NB	KRKFVADGI	NA	NA
AVQKVVVHPLVL	12	TRUE	sp|P51665|PSMD7_HUMAN	PSMD7	HUMAN	26S proteasome non-ATPase regulatory subunit 7 OS=Homo sapiens OX=9606 GN=PSMD7 PE=1 SV=2	AVQKVVVHPLVL/2	['MSFragger', 'Comet', 'Sage', 'PEAKS']	[0.0003675119441381, 0.0003016136329362, 0.0003229974160206, 0.0001233501911927]	[2.2754060828016915, 1.481125291177839, 1.1843385007389924, 7.331086503491723]	[0.0001546670385988, 5.006138427709504e-05, 0.0001574863499947, 3.30851319780467e-07]	0.833747	2.51606	1	4	0.00012335	3.30851e-07	7.33109	0	NA	6	0	0	0	3	1	2	0	6	0	NA	NA	netMHCpan-4.1	HLA-C*01:02	15.204	NB	AVQKHPLVL	3	AVQVHPLVL
AVQKVVVHPLVLL	13	FALSE	sp|P51665|PSMD7_HUMAN	PSMD7	HUMAN	26S proteasome non-ATPase regulatory subunit 7 OS=Homo sapiens OX=9606 GN=PSMD7 PE=1 SV=2	AVQKVVVHPLVLL/2	['Sage']	[0.0057549304881991]	[0.5563469925349456]	[0.0468711846136463]	0.507878	2.56108	1	1	0.00575493	0.0468712	0.556347	0	NA	1	0	0	0	0	1	0	0	1	0	NA	NA	netMHCIIpan-4.3	HLA-DPA10202-DPB10201	2.86	WB	VVVHPLVLL	NA	NA
AVQNNMAF	8	TRUE	sp|P78382|S35A1_HUMAN	SLC35A1	HUMAN	CMP-sialic acid transporter OS=Homo sapiens OX=9606 GN=SLC35A1 PE=1 SV=1	AVQNNM[UNIMOD:Oxidation]AF/1	['MSFragger', 'Comet', 'Sage', 'PEAKS']	[0.0005198405822214, 0.0006652622241933, 0.0003867349898482, 0.0002224199288256]	[1.620439773708019, 0.7431618084234707, 0.9176524011607822, 4.546762129260756]	[0.0005182282985093, 0.0018857467340146, 0.0018274023929758, 0.0006205158721061]	0.761889	0.668336	1	4	0.00022242	0.000518228	4.54676	0	NA	2	0	0	0	1	1	0	0	2	0	NA	NA	netMHCpan-4.1	HLA-C*01:02	6.837	NB	AVQ-NNMAF	0	AVQN-NMAF
AVQSGSLAL	9	TRUE	sp|O95758|PTBP3_HUMAN	PTBP3	HUMAN	Polypyrimidine tract-binding protein 3 OS=Homo sapiens OX=9606 GN=PTBP3 PE=1 SV=2	AVQSGSLAL/1	['MSFragger', 'Comet', 'Sage']	[0.0013234077750206, 0.0039315617036767, 0.0021233032532039]	[0.9908311043830093, 0.4994691389244716, 0.6735876033680983]	[0.0083364062747235, 0.0234819369360609, 0.0170405973094195]	0.950737	2.07898	1	3	0.00132341	0.00833641	0.990831	0	NA	2	0	0	0	1	1	0	0	2	0	NA	NA	netMHCpan-4.1	HLA-C*01:02	0.424	SB	AVQSGSLAL	3	AVQSGSLAL
AVQSIGIGDSS	11	TRUE	sp|Q9BWD1|THIC_HUMAN	ACAT2	HUMAN	Acetyl-CoA acetyltransferase, cytosolic OS=Homo sapiens OX=9606 GN=ACAT2 PE=1 SV=2	AVQSIGIGDSS/1	['MSFragger', 'Comet', 'Sage', 'PEAKS']	[0.0005198405822214, 0.0003016136329362, 0.0003867349898482, 0.0002224199288256]	[1.6285890494386606, 0.8326677722109241, 1.009072476065562, 4.572304584341519]	[0.0005097359572817, 0.0008995047070864, 0.0007876564713448, 0.0005819015045644]	0.84635	2.48412	1	4	0.00022242	0.000509736	4.5723	0	NA	6	0	0	0	2	1	3	0	6	0	NA	NA	netMHCpan-4.1	HLA-A*03:01	31	NB	AVQSIGISS	0	AVIGIGDSS
AVQTLKDF	8	TRUE	Q9Y6I3|EPN1_HUMAN	EPN1	HUMAN	Epsin-1 OS=Homo sapiens OX=9606 GN=EPN1 PE=1 SV=2	AVQTLKDF/1	['PEAKS']	[0.0036919831223628]	[2.744289076654045]	[0.0348913159099903]	0.870913	3.75558	1	1	0.00369198	0.0348913	2.74429	0	NA	1	0	0	0	0	1	0	0	1	0	NA	NA	netMHCpan-4.1	HLA-B*18:01	17.026	NB	AVQ-TLKDF	0	AV-QTLKDF
AVRDISEASVF	11	TRUE	sp|P62854|RS26_HUMAN	RPS26	HUMAN	Small ribosomal subunit protein eS26 OS=Homo sapiens OX=9606 GN=RPS26 PE=1 SV=3	AVRDISEASVF/2	['MSFragger', 'Comet', 'Sage', 'PEAKS']	[0.0011224313590053, 0.0060358124874253, 0.0003867349898482, 0.0001233501911927]	[1.0206347226686314, 0.4461368081356363, 1.1310622366557403, 5.563712432043937]	[0.0068250522311732, 0.0416884170991023, 0.0002568455198302, 4.135704570162856e-05]	0.893938	0.446555	1	4	0.00012335	4.1357e-05	5.56371	0	NA	1	0	0	0	1	0	0	0	1	0	NA	NA	netMHCpan-4.1	HLA-B*18:01	10.145	NB	ADISEASVF	0	AVRDISSVF
AVRDMRQTVAVGVIKAVD	18	FALSE	sp|P68104|EF1A1_HUMAN;sp|Q5VTE0|EF1A3_HUMAN	EEF1A1;EEF1A1P5	HUMAN	Elongation factor 1-alpha 1 OS=Homo sapiens OX=9606 GN=EEF1A1 PE=1 SV=1	AVRDM[UNIMOD:Oxidation]RQTVAVGVIKAVD/3	['MSFragger', 'PEAKS']	[0.004241636450708, 0.0093530322888121]	[0.7967092691145798, 2.153921706961815]	[0.0287304171997207, 0.1079039277395764]	0.610748	0.78353	1	2	0.00424164	0.0287304	2.15392	0	NA	3	1	1	1	0	0	0	3	0	0	NA	NA	netMHCIIpan-4.3	DRB1_0101	2.64	WB	MRQTVAVGV	NA	NA
AVRLVHI	7	FALSE	O75570|RF1M_HUMAN	MTRF1	HUMAN	Peptide chain release factor 1, mitochondrial OS=Homo sapiens OX=9606 GN=MTRF1 PE=1 SV=2	AVRLVHI/2	['PEAKS']	[0.0019121813031161]	[3.057380940063279]	[0.017567950125946]	0.939587	1.52461	1	1	0.00191218	0.017568	3.05738	0	NA	1	0	0	0	0	1	0	0	1	0	NA	NA	NA	NA	NA	NA	NA	NA	NA
AVSAVVHE	8	TRUE	sp|P35610|SOAT1_HUMAN	SOAT1	HUMAN	Sterol O-acyltransferase 1 OS=Homo sapiens OX=9606 GN=SOAT1 PE=1 SV=3	AVSAVVHE/1	['MSFragger', 'Comet', 'Sage', 'PEAKS']	[0.0008147745790331, 0.0013065795613625, 0.0017147310989867, 0.00068716715341]	[1.0763200737605974, 0.6252484432865988, 0.6950746691881704, 3.735847143247328]	[0.0047212710595624, 0.0059549791673363, 0.014056763979044, 0.0040208027641749]	0.973575	0.325227	1	4	0.000687167	0.0040208	3.73585	0	NA	5	1	1	0	1	1	1	2	3	0	NA	NA	netMHCpan-4.1	HLA-A*03:01	24.88	NB	AVSAVVHE-	1	AV-SAVVHE
AVSAVVHEYAL	11	TRUE	sp|P35610|SOAT1_HUMAN	SOAT1	HUMAN	Sterol O-acyltransferase 1 OS=Homo sapiens OX=9606 GN=SOAT1 PE=1 SV=3	AVSAVVHEYAL/1;AVSAVVHEYAL/2	['MSFragger', 'Comet', 'Sage', 'PEAKS']	[0.0005198405822214, 0.0003016136329362, 0.0003229974160206, 0.0001233501911927]	[1.8142639735571016, 1.117792623266675, 1.2409841529877366, 6.466540735066381]	[0.0003715145575962, 0.0001937609913865, 9.36157017298112e-05, 3.515556132209265e-06]	0.920827	0.410853	2	4	0.00012335	3.51556e-06	6.46654	0	NA	8	0	0	0	3	4	1	0	8	0	NA	NA	netMHCpan-4.1	HLA-C*01:02	10.813	NB	AVSAVVHEL	3	VSAVVHEAL
AVSDGVIK	8	TRUE	sp|P23528|COF1_HUMAN	CFL1	HUMAN	Cofilin-1 OS=Homo sapiens OX=9606 GN=CFL1 PE=1 SV=3	AVSDGVIK/1	['MSFragger', 'Comet', 'Sage', 'PEAKS']	[0.0067348624436114, 0.0036837839829072, 0.0038883962071082, 0.001798302402532]	[0.7119881348520525, 0.5028733980376117, 0.5989391929631445, 3.126351364800996]	[0.0489262427649973, 0.0226057327270761, 0.0327633872476041, 0.0150389758871088]	0.942287	9.53209	1	4	0.0017983	0.015039	3.12635	0	NA	4	0	2	1	0	1	0	3	1	0	NA	NA	netMHCpan-4.1	HLA-A*03:01	2.192	NB	AVSDGVI-K	1	AVSDGVI-K
AVSDGVIKVF	10	TRUE	sp|P23528|COF1_HUMAN	CFL1	HUMAN	Cofilin-1 OS=Homo sapiens OX=9606 GN=CFL1 PE=1 SV=3	AVSDGVIKVF/1	['MSFragger', 'Comet', 'Sage', 'PEAKS']	[0.0030667963198444, 0.0085785092457266, 0.0013371218452281, 0.001798302402532]	[0.8891332470462889, 0.4107911087141263, 0.734375389016072, 3.131654928968385]	[0.016189487844194, 0.0584659723811043, 0.0098515816841664, 0.0148601491077749]	0.985679	5.65893	1	4	0.00133712	0.00985158	3.13165	0	NA	2	0	1	1	0	0	0	2	0	0	NA	NA	netMHCpan-4.1	HLA-C*07:01	4.517	NB	AVSDGVIKF	0	AVSDGVIVF
AVSDGVIKVFNDMKVRK	17	FALSE	sp|P23528|COF1_HUMAN	CFL1	HUMAN	Cofilin-1 OS=Homo sapiens OX=9606 GN=CFL1 PE=1 SV=3	AVSDGVIKVFNDM[UNIMOD:Oxidation]KVRK/3	['MSFragger', 'Comet', 'Sage', 'PEAKS']	[0.0005198405822214, 0.0003016136329362, 0.0033940569370367, 0.004208481709291]	[1.5206137616541338, 1.0688769380455936, 0.6117174820184497, 2.6594346958321537]	[0.0006531036493812, 0.0002330925951052, 0.0293551212488511, 0.0418803521336382]	-0.0392189	10.0267	1	4	0.000301614	0.000233093	2.65943	0	NA	3	0	2	1	0	0	0	3	0	0	NA	NA	netMHCIIpan-4.3	DRB1_1501	0.01	SB	IKVFNDMKV	NA	NA
AVSEGTKAVTKYTSAK	16	FALSE	sp|O60814|H2B1K_HUMAN;sp|P06899|H2B1J_HUMAN;sp|P57053|H2BFS_HUMAN	H2BC12;H2BC11;H2BC12L	HUMAN	Histone H2B type 1-K OS=Homo sapiens OX=9606 GN=H2BC12 PE=1 SV=3	AVSEGTKAVTKYTSAK/3	['MSFragger', 'Comet', 'Sage']	[0.0003675119441381, 0.0003016136329362, 0.0003229974160206]	[2.02395054657705, 1.0291941086167564, 1.3482478428531284]	[0.0002592176289529, 0.0002753455814991, 3.4958743389946687e-05]	0.193453	0.534053	1	3	0.000301614	3.49587e-05	2.02395	0	NA	1	0	1	0	0	0	0	1	0	0	NA	NA	netMHCIIpan-4.3	HLA-DPA10202-DPB10402	4.02	WB	KAVTKYTSA	NA	NA
AVSEGTKAVTKYTSSK	16	FALSE	sp|A0A2R8Y619|H2BK1_HUMAN;sp|P23527|H2B1O_HUMAN;sp|P33778|H2B1B_HUMAN;sp|P58876|H2B1D_HUMAN;sp|P62807|H2B1C_HUMAN;sp|Q16778|H2B2E_HUMAN;sp|Q5QNW6|H2B2F_HUMAN;sp|Q8N257|H2B3B_HUMAN;sp|Q93079|H2B1H_HUMAN;sp|Q96A08|H2B1A_HUMAN;sp|Q99877|H2B1N_HUMAN;sp|Q99879|H2B1M_HUMAN;sp|Q99880|H2B1L_HUMAN	H2BK1;H2BC17;H2BC3;H2BC5;H2BC10;H2BC21;H2BC18;H2BC26;H2BC9;H2BC1;H2BC15;H2BC14;H2BC13	HUMAN	Histone H2B type 2-K1 OS=Homo sapiens OX=9606 GN=H2BK1 PE=3 SV=1	AVSEGTKAVTKYTSSK/3	['MSFragger', 'Comet', 'Sage', 'PEAKS']	[0.0003675119441381, 0.0003016136329362, 0.0003229974160206, 0.0001233501911927]	[2.3100998028950084, 1.256193265901138, 1.5157630681830938, 5.750450335133329]	[0.0001434701171391, 0.0001182908200492, 7.506525848303492e-06, 2.485821922992969e-05]	0.274742	0.18885	1	4	0.00012335	7.50653e-06	5.75045	0	NA	2	1	1	0	0	0	0	2	0	0	NA	NA	netMHCIIpan-4.3	HLA-DPA10202-DPB10402	6.48	NB	KAVTKYTSS	NA	NA
AVSELAGHQTS	11	TRUE	sp|P36578|RL4_HUMAN	RPL4	HUMAN	Large ribosomal subunit protein uL4 OS=Homo sapiens OX=9606 GN=RPL4 PE=1 SV=5	AVSELAGHQTS/1	['MSFragger', 'Comet', 'Sage', 'PEAKS']	[0.0008147745790331, 0.0004238485447866, 0.0003867349898482, 0.0001233501911927]	[1.1617892932671745, 0.7907246226635688, 0.8337684269398435, 5.950481536073879]	[0.0027973071140082, 0.0012559610775483, 0.0039604376558156, 1.4399616769956356e-05]	0.811483	0.457054	1	4	0.00012335	1.43996e-05	5.95048	0	NA	2	0	0	0	2	0	0	0	2	0	NA	NA	netMHCpan-4.1	HLA-B*18:01	25.238	NB	AELAGHQTS	2	SELAGHQTS
AVSFQHFIKTRSL	13	FALSE	sp|Q99598|TSNAX_HUMAN	TSNAX	HUMAN	Translin-associated protein X OS=Homo sapiens OX=9606 GN=TSNAX PE=1 SV=1	AVSFQHFIKTRSL/3	['MSFragger', 'Comet', 'Sage']	[0.0007509118214975, 0.0013065795613625, 0.0017147310989867]	[1.1948803722199557, 0.6224908595339423, 0.6957254322295588]	[0.0023261827119084, 0.006128253208901, 0.0139747347033809]	-0.081913	1.08229	1	3	0.000750912	0.00232618	1.19488	0	NA	1	0	0	0	0	1	0	0	1	0	NA	NA	netMHCIIpan-4.3	HLA-DPA10202-DPB10201	4.56	WB	KIFHQFSVA	NA	NA
AVSGFLVSPK	10	TRUE	tr|A0A3Q0NI31|A0A3Q0NI31_LISMG	LMON_2776	LISMG	serine-type D-Ala-D-Ala carboxypeptidase OS=Listeria monocytogenes serotype 1/2a (strain EGD / Mackaness) OX=1334565 GN=LMON_2776 PE=3 SV=1	AVSGFLVSPK/1	['MSFragger', 'Comet', 'Sage', 'PEAKS']	[0.0011224313590053, 0.0006652622241933, 0.0009080177971488, 0.0003016287954956]	[1.0216064649453438, 0.705239431462951, 0.782263313669511, 4.2402588062134665]	[0.0067807324549802, 0.0026706925164105, 0.0063605941878022, 0.0013040898832931]	0.815453	0.72032	1	4	0.000301629	0.00130409	4.24026	0	NA	3	1	1	1	0	0	0	3	0	80	tr|A0A7S5EYC3|A0A7S5EYC3_HUMAN	AVSGFLVS	netMHCpan-4.1	HLA-A*03:01	0.094	SB	AVSGFLVSK	1	AVSGFLVPK
AVSLTVPLLGA	11	TRUE	sp|Q9HDC9|APMAP_HUMAN	APMAP	HUMAN	Adipocyte plasma membrane-associated protein OS=Homo sapiens OX=9606 GN=APMAP PE=1 SV=2	AVSLTVPLLGA/1	['MSFragger', 'Comet', 'Sage', 'PEAKS']	[0.004241636450708, 0.0045473625297327, 0.0003867349898482, 0.00068716715341]	[0.8045448560997711, 0.4723159894392787, 0.8230375528469258, 3.779553246167468]	[0.0273612440809685, 0.0316727968399344, 0.0043720194928309, 0.0036606663366061]	0.971803	0.169717	1	4	0.000386735	0.00366067	3.77955	0	NA	4	0	2	2	0	0	0	4	0	0	NA	NA	netMHCpan-4.1	HLA-A*03:01	19.789	NB	AVSLPLLGA	0	AVSVPLLGA
AVSPETELTG	10	TRUE	sp|O75144|ICOSL_HUMAN	ICOSLG	HUMAN	ICOS ligand OS=Homo sapiens OX=9606 GN=ICOSLG PE=1 SV=2	AVSPETELTG/1	['MSFragger', 'Comet', 'Sage', 'PEAKS']	[0.0005198405822214, 0.0003016136329362, 0.0003867349898482, 0.0001233501911927]	[1.4944722854621488, 0.9291118685359092, 1.0921009894003424, 5.21028934077362]	[0.0007007260038843, 0.0004631012978517, 0.0003673118783666, 0.0001079766542471]	0.978257	1.67712	1	4	0.00012335	0.000107977	5.21029	0	NA	16	2	3	1	6	3	1	6	10	0	NA	NA	netMHCpan-4.1	HLA-C*01:02	27.667	NB	AVPETELTG	3	ASPETELTG
AVSPETELTGHV	12	TRUE	sp|O75144|ICOSL_HUMAN	ICOSLG	HUMAN	ICOS ligand OS=Homo sapiens OX=9606 GN=ICOSLG PE=1 SV=2	AVSPETELTGHV/1;AVSPETELTGHV/2	['MSFragger', 'Comet', 'Sage', 'PEAKS']	[0.0005198405822214, 0.0003016136329362, 0.0003229974160206, 0.0001233501911927]	[1.902075618886379, 1.265842286198798, 1.2662023254059331, 6.796327470962256]	[0.0003229764789071, 0.0001141493276972, 7.426357088534364e-05, 1.4272612418346995e-06]	0.973393	0.264305	2	4	0.00012335	1.42726e-06	6.79633	0	NA	10	0	0	0	6	2	2	0	10	0	NA	NA	netMHCpan-4.1	HLA-C*01:02	21.973	NB	VSPETELTV	3	VSPETELTV
AVSPQSTKPMAESITY	16	FALSE	sp|Q6GTX8|LAIR1_HUMAN	LAIR1	HUMAN	Leukocyte-associated immunoglobulin-like receptor 1 OS=Homo sapiens OX=9606 GN=LAIR1 PE=1 SV=2	AVSPQSTKPM[UNIMOD:Oxidation]AESITY/2	['Comet', 'Sage']	[0.0003016136329362, 0.0003867349898482]	[0.9892704543435692, 0.9592277299448096]	[0.0003323798465722, 0.001245971412811]	0.653636	2.4978	1	2	0.000301614	0.00033238	0.98927	0	NA	1	0	0	0	1	0	0	0	1	0	NA	NA	netMHCIIpan-4.3	HLA-DQA10101-DQB10602	29.33	NB	QSTKPMAES	NA	NA
AVSPSLDLSK	10	TRUE	sp|P21333|FLNA_HUMAN	FLNA	HUMAN	Filamin-A OS=Homo sapiens OX=9606 GN=FLNA PE=1 SV=4	AVSPSLDLSK/1	['MSFragger', 'Comet', 'Sage', 'PEAKS']	[0.0006691201070592, 0.0004238485447866, 0.0003867349898482, 0.0001233501911927]	[1.2225733847392688, 0.810039650116654, 1.0056593345441585, 5.191226920267785]	[0.0020098088449151, 0.0010738660970157, 0.0008127688215944, 0.000113685358383]	0.871507	1.00853	1	4	0.00012335	0.000113685	5.19123	0	NA	2	0	0	0	1	1	0	0	2	0	NA	NA	netMHCpan-4.1	HLA-A*03:01	0.015	SB	AVSPSLLSK	1	AVSPSLLSK
AVSQPLTEM	9	TRUE	sp|Q96EQ0|SGTB_HUMAN	SGTB	HUMAN	Small glutamine-rich tetratricopeptide repeat-containing protein beta OS=Homo sapiens OX=9606 GN=SGTB PE=1 SV=1	AVSQPLTEM[UNIMOD:Oxidation]/1	['MSFragger', 'Comet', 'Sage', 'PEAKS']	[0.0008147745790331, 0.0006652622241933, 0.001532505242781, 0.0001233501911927]	[1.1407169398024015, 0.7348735972453493, 0.7151156577425225, 4.6981223151376925]	[0.003163081718643, 0.0020309219804745, 0.011731990840218, 0.0004217969236214]	0.995559	3.86608	1	4	0.00012335	0.000421797	4.69812	0	NA	1	0	0	0	1	0	0	0	1	0	NA	NA	netMHCpan-4.1	HLA-C*01:02	0.521	WB	AVSQPLTEM	0	AVSQPLTEM
AVSSLIRNK	9	TRUE	sp|P54619|AAKG1_HUMAN	PRKAG1	HUMAN	5'-AMP-activated protein kinase subunit gamma-1 OS=Homo sapiens OX=9606 GN=PRKAG1 PE=1 SV=1	AVSSLIRNK/2	['MSFragger']	[0.0083312762280918]	[0.6790554704405828]	[0.0599888192415345]	0.872884	0.656501	1	1	0.00833128	0.0599888	0.679055	0	NA	1	1	0	0	0	0	0	1	0	0	NA	NA	netMHCpan-4.1	HLA-A*03:01	0.017	SB	AVSSLIRNK	1	AVSSLIRNK
AVSTFAMVK	9	TRUE	sp|Q9UBM7|DHCR7_HUMAN	DHCR7	HUMAN	7-dehydrocholesterol reductase OS=Homo sapiens OX=9606 GN=DHCR7 PE=1 SV=1	AVSTFAM[UNIMOD:Oxidation]VK/1	['MSFragger', 'Comet', 'Sage', 'PEAKS']	[0.0006691201070592, 0.0006366993505666, 0.0003867349898482, 0.0003016287954956]	[1.2654777538889492, 0.7636982595602045, 0.8652628107965223, 4.173088913355792]	[0.0016269895340109, 0.0015762038470588, 0.0029623028977658, 0.0015246405988371]	0.835814	0.873206	1	4	0.000301629	0.00152464	4.17309	0	NA	3	0	0	0	1	1	1	0	3	0	NA	NA	netMHCpan-4.1	HLA-A*03:01	0.048	SB	AVSTFAMVK	1	AVSTFAMVK
AVSVAVFDT	9	TRUE	tr|A0A3Q0NDL1|A0A3Q0NDL1_LISMG	AckA2	LISMG	Acetate kinase OS=Listeria monocytogenes serotype 1/2a (strain EGD / Mackaness) OX=1334565 GN=AckA2 PE=3 SV=1	AVSVAVFDT/1	['MSFragger', 'Sage']	[0.0037876080897591, 0.0022428229665071]	[0.8430730133255326, 0.6685841767455162]	[0.0215521183301117, 0.0178177768311739]	0.671382	0.163331	1	2	0.00224282	0.0178178	0.843073	0	NA	1	0	1	0	0	0	0	1	0	88.89	tr|A0A8V8TL69|A0A8V8TL69_HUMAN	AVKSVAVFD	netMHCpan-4.1	HLA-A*03:01	45.333	NB	AVSVAVFDT	0	AVSVAVFDT
AVTAMKSRP	9	TRUE	sp|Q9BW72|HIG2A_HUMAN	HIGD2A	HUMAN	HIG1 domain family member 2A, mitochondrial OS=Homo sapiens OX=9606 GN=HIGD2A PE=1 SV=1	AVTAM[UNIMOD:Oxidation]KSRP/2	['MSFragger', 'Comet', 'Sage', 'PEAKS']	[0.0011224313590053, 0.0003016136329362, 0.0003867349898482, 0.0001233501911927]	[1.0190927583371971, 0.829307121760401, 1.056582747714741, 4.699534366447061]	[0.0068959915958188, 0.0009230734277881, 0.0005089917878611, 0.0004202576397403]	0.911155	0.251195	1	4	0.00012335	0.000420258	4.69953	0	NA	13	1	2	1	5	2	2	4	9	0	NA	NA	netMHCpan-4.1	HLA-A*03:01	28.867	NB	AVTAMKSRP	NA	NA
AVTGEAAGLALG	12	TRUE	sp|Q99460|PSMD1_HUMAN	PSMD1	HUMAN	26S proteasome non-ATPase regulatory subunit 1 OS=Homo sapiens OX=9606 GN=PSMD1 PE=1 SV=2	AVTGEAAGLALG/1	['MSFragger', 'Comet', 'Sage', 'PEAKS']	[0.0017541062031573, 0.0008907363420427, 0.0003867349898482, 0.0003016287954956]	[0.9439910109346044, 0.6758736701637015, 0.8555736129634871, 4.136996904794057]	[0.0113834377003231, 0.0035504699082771, 0.0032391900896328, 0.0016566754425172]	0.970193	0.0148319	1	4	0.000301629	0.00165668	4.137	0	NA	8	1	1	0	2	3	1	2	6	0	NA	NA	netMHCpan-4.1	HLA-C*01:02	58.333	NB	AVTGAGLAL	3	VTGEAALAL
AVTGYNDPETGNII	14	FALSE	sp|P15924|DESP_HUMAN	DSP	HUMAN	Desmoplakin OS=Homo sapiens OX=9606 GN=DSP PE=1 SV=3	AVTGYNDPETGNII/2	['MSFragger', 'Comet', 'Sage', 'PEAKS']	[0.0005198405822214, 0.0006366993505666, 0.0003229974160206, 0.0001233501911927]	[1.5475499201790754, 0.7710890971596404, 1.17941087264332, 6.767051832697512]	[0.0006101242082141, 0.0014798827819334, 0.0001647753009616, 1.5461745077088326e-06]	0.896233	1.48907	1	4	0.00012335	1.54617e-06	6.76705	0	NA	1	0	0	0	1	0	0	0	1	0	NA	NA	netMHCIIpan-4.3	HLA-DQA10101-DQB10501	0.16	SB	VTGYNDPET	NA	NA
AVTHQVKF	8	TRUE	sp|Q8WU90|ZC3HF_HUMAN	ZC3H15	HUMAN	Zinc finger CCCH domain-containing protein 15 OS=Homo sapiens OX=9606 GN=ZC3H15 PE=1 SV=1	AVTHQVKF/1	['MSFragger', 'Comet', 'Sage', 'PEAKS']	[0.0006691201070592, 0.0013065795613625, 0.0011827321111768, 0.00068716715341]	[1.2955096977458682, 0.6246046515824801, 0.7458827453032318, 3.757017755656287]	[0.0014189101217541, 0.0059949697292341, 0.0088717345489113, 0.0038423584078059]	0.718188	1.16019	1	4	0.00066912	0.00141891	3.75702	0	NA	1	0	0	1	0	0	0	1	0	0	NA	NA	netMHCpan-4.1	HLA-C*07:01	9.289	NB	AVT-HQVKF	0	AVT-HQVKF
AVTKYTSAK	9	TRUE	sp|O60814|H2B1K_HUMAN;sp|P06899|H2B1J_HUMAN;sp|P57053|H2BFS_HUMAN	H2BC12;H2BC11;H2BC12L	HUMAN	Histone H2B type 1-K OS=Homo sapiens OX=9606 GN=H2BC12 PE=1 SV=3	AVTKYTSAK/2;AVTKYTSAK/1	['MSFragger', 'Comet', 'Sage', 'PEAKS']	[0.0005198405822214, 0.0003016136329362, 0.0003867349898482, 0.0001233501911927]	[1.556598246952124, 1.1296925933594109, 0.9712088390989752, 5.396692062105262]	[0.0005969169011962, 0.0001856642897173, 0.0011158603993982, 6.514505318003693e-05]	0.965983	0.122427	2	4	0.00012335	6.51451e-05	5.39669	0	NA	4	0	0	1	1	2	0	1	3	0	NA	NA	netMHCpan-4.1	HLA-A*03:01	0.1	SB	AVTKYTSAK	1	AVTKYTSAK
AVTKYTSSK	9	TRUE	sp|A0A2R8Y619|H2BK1_HUMAN;sp|P23527|H2B1O_HUMAN;sp|P33778|H2B1B_HUMAN;sp|P58876|H2B1D_HUMAN;sp|P62807|H2B1C_HUMAN;sp|Q16778|H2B2E_HUMAN;sp|Q5QNW6|H2B2F_HUMAN;sp|Q8N257|H2B3B_HUMAN;sp|Q93079|H2B1H_HUMAN;sp|Q96A08|H2B1A_HUMAN;sp|Q99877|H2B1N_HUMAN;sp|Q99879|H2B1M_HUMAN;sp|Q99880|H2B1L_HUMAN	H2BK1;H2BC17;H2BC3;H2BC5;H2BC10;H2BC21;H2BC18;H2BC26;H2BC9;H2BC1;H2BC15;H2BC14;H2BC13	HUMAN	Histone H2B type 2-K1 OS=Homo sapiens OX=9606 GN=H2BK1 PE=3 SV=1	AVTKYTSSK/1;AVTKYTSSK/2	['MSFragger', 'Comet', 'Sage', 'PEAKS']	[0.0006441638752898, 0.0003016136329362, 0.0003867349898482, 0.0001233501911927]	[1.3293780746775423, 0.8738131469621198, 0.9531263587657444, 4.8982663375134425]	[0.0012287563616992, 0.0006645500461901, 0.001317971158017, 0.0002494110188527]	0.99229	0.226236	2	4	0.00012335	0.000249411	4.89827	0	NA	6	2	1	1	1	1	0	4	2	0	NA	NA	netMHCpan-4.1	HLA-A*03:01	0.052	SB	AVTKYTSSK	1	AVTKYTSSK
AVTLKNLTGLNQR	13	FALSE	sp|O75208|COQ9_HUMAN	COQ9	HUMAN	Ubiquinone biosynthesis protein COQ9, mitochondrial OS=Homo sapiens OX=9606 GN=COQ9 PE=1 SV=1	AVTLKNLTGLNQR/2	['MSFragger', 'Comet', 'Sage']	[0.0006441638752898, 0.0003016136329362, 0.0003867349898482]	[1.3360037713641797, 0.863153988986162, 1.0051151888627885]	[0.0011961264740521, 0.0007168952694972, 0.0008168459435226]	0.761082	1.89351	1	3	0.000301614	0.000716895	1.336	0	NA	1	0	0	0	1	0	0	0	1	0	NA	NA	netMHCIIpan-4.3	DRB1_0101	7.41	NB	LKNLTGLNQ	NA	NA
AVTMDDF	7	FALSE	P55072|TERA_HUMAN	VCP	HUMAN	Transitional endoplasmic reticulum ATPase OS=Homo sapiens OX=9606 GN=VCP PE=1 SV=4	AVTM[UNIMOD:Oxidation]DDF/1	['PEAKS']	[0.00068716715341]	[3.8087187756991474]	[0.0034374867030966]	0.660953	2.32812	1	1	0.000687167	0.00343749	3.80872	0	NA	1	0	1	0	0	0	0	1	0	0	NA	NA	NA	NA	NA	NA	NA	NA	NA
AVTPTPVPV	9	TRUE	sp|P26368|U2AF2_HUMAN	U2AF2	HUMAN	Splicing factor U2AF 65 kDa subunit OS=Homo sapiens OX=9606 GN=U2AF2 PE=1 SV=4	AVTPTPVPV/1	['MSFragger', 'Comet', 'Sage', 'PEAKS']	[0.0007509118214975, 0.0029775538250114, 0.0003867349898482, 0.0008873114463176]	[1.1971522597440456, 0.5242878422333102, 0.8082081026686109, 3.564695373310568]	[0.0022978024561583, 0.0177768148554021, 0.0050115539924463, 0.0057891704951965]	0.87875	0.567102	1	4	0.000386735	0.0022978	3.5647	0	NA	3	0	0	0	1	1	1	0	3	0	NA	NA	netMHCpan-4.1	HLA-C*01:02	1.262	WB	AVTPTPVPV	1	AVTPTPVPV
AVTSRMVKTYEKL	13	FALSE	sp|P05107|ITB2_HUMAN	ITGB2	HUMAN	Integrin beta-2 OS=Homo sapiens OX=9606 GN=ITGB2 PE=1 SV=3	AVTSRM[UNIMOD:Oxidation]VKTYEKL/3	['MSFragger', 'Comet', 'Sage', 'PEAKS']	[0.0006441638752898, 0.0006652622241933, 0.0003867349898482, 0.0002224199288256]	[1.3510071712341234, 0.7342726723476027, 0.8759371967414192, 4.4875384437132535]	[0.0011270455531572, 0.0020419560534883, 0.0026845696215175, 0.0007191864776589]	0.0559957	1.32762	1	4	0.00022242	0.000719186	4.48754	0	NA	1	0	0	0	1	0	0	0	1	0	NA	NA	netMHCIIpan-4.3	HLA-DPA10103-DPB10201	23.76	NB	RMVKTYEKL	NA	NA
AVTVAPPGA	9	TRUE	Q00839|HNRPU_HUMAN	HNRNPU	HUMAN	Heterogeneous nuclear ribonucleoprotein U OS=Homo sapiens OX=9606 GN=HNRNPU PE=1 SV=6	AVTVAPPGA/1	['PEAKS']	[0.0004532269760696]	[3.91232640377384]	[0.0027418909640826]	0.981677	1.10657	1	1	0.000453227	0.00274189	3.91233	0	NA	2	0	0	0	2	0	0	0	2	0	NA	NA	netMHCpan-4.1	HLA-A*03:01	17.951	NB	AVTVAPPGA	0	AVTVAPPGA
AVTVAPPGARQGQQQAGGKK	20	FALSE	sp|Q00839|HNRPU_HUMAN	HNRNPU	HUMAN	Heterogeneous nuclear ribonucleoprotein U OS=Homo sapiens OX=9606 GN=HNRNPU PE=1 SV=6	AVTVAPPGARQGQQQAGGKK/3	['MSFragger', 'Comet', 'Sage', 'PEAKS']	[0.0005648919644118, 0.0003016136329362, 0.0003229974160206, 0.0001233501911927]	[1.391491454438865, 1.148148245181028, 1.5231794177217126, 6.980784850382081]	[0.0009692646722803, 0.0001739425530694, 7.0122839498507886e-06, 8.620206394048288e-07]	0.898924	0.0681331	1	4	0.00012335	8.62021e-07	6.98078	0	NA	1	0	0	0	1	0	0	0	1	0	NA	NA	NA	NA	NA	NA	NA	NA	NA
AVTYSKPRLATF	12	TRUE	sp|O75964|ATP5L_HUMAN	ATP5MG	HUMAN	ATP synthase subunit g, mitochondrial OS=Homo sapiens OX=9606 GN=ATP5MG PE=1 SV=3	AVTYSKPRLATF/2	['MSFragger', 'Comet', 'Sage', 'PEAKS']	[0.0008147745790331, 0.0008907363420427, 0.0003867349898482, 0.0001233501911927]	[1.1337212419525156, 0.6773827756317212, 1.1301643885046986, 5.260924630295519]	[0.0032978607174643, 0.0034977774506349, 0.0002589714908427, 9.415151733416028e-05]	0.920814	1.8572	1	4	0.00012335	9.41515e-05	5.26092	0	NA	2	0	0	0	2	0	0	0	2	0	NA	NA	netMHCpan-4.1	HLA-C*07:01	11.271	NB	ASKPRLATF	1	VTYSKPATF
AVVETIN	7	FALSE	Q9P035|HACD3_HUMAN	HACD3	HUMAN	Very-long-chain (3R)-3-hydroxyacyl-CoA dehydratase 3 OS=Homo sapiens OX=9606 GN=HACD3 PE=1 SV=2	AVVETIN/1	['PEAKS']	[0.0076619033140772]	[2.328993518712102]	[0.0789063486812039]	0.936378	3.1465	1	1	0.0076619	0.0789063	2.32899	0	NA	1	0	0	0	1	0	0	0	1	0	NA	NA	NA	NA	NA	NA	NA	NA	NA
AVVFTARY	8	TRUE	sp|P24390|ERD21_HUMAN	KDELR1	HUMAN	ER lumen protein-retaining receptor 1 OS=Homo sapiens OX=9606 GN=KDELR1 PE=1 SV=1	AVVFTARY/2;AVVFTARY/1	['MSFragger', 'Comet', 'Sage', 'PEAKS']	[0.0008147745790331, 0.0042387848816672, 0.0018661068346162, 0.0007651759904778]	[1.066390418616772, 0.4809951442543784, 0.6889876954366577, 3.699620889971367]	[0.0050365923591889, 0.028815006329092, 0.0148468148113541, 0.0043445767363115]	0.99408	0.484689	2	4	0.000765176	0.00434458	3.69962	0	NA	4	0	0	0	1	0	3	0	4	0	NA	NA	netMHCpan-4.1	HLA-B*18:01	7.332	NB	AVV-FTARY	2	A-VVFTARY
AVVGVVAGGGRIDKPILK	18	FALSE	sp|P62917|RL8_HUMAN	RPL8	HUMAN	Large ribosomal subunit protein uL2 OS=Homo sapiens OX=9606 GN=RPL8 PE=1 SV=2	AVVGVVAGGGRIDKPILK/3;AVVGVVAGGGRIDKPILK/2	['MSFragger', 'Comet', 'Sage', 'PEAKS']	[0.0003675119441381, 0.0003016136329362, 0.0003229974160206, 0.0001233501911927]	[2.144879033803645, 1.41352981203548, 1.2782460196173706, 7.220587828759631]	[0.0002037500705077, 6.511408942734847e-05, 6.648801044413699e-05, 4.475275487619446e-07]	0.687692	1.59845	2	4	0.00012335	4.47528e-07	7.22059	0	NA	8	0	0	0	3	3	2	0	8	0	NA	NA	netMHCIIpan-4.3	DRB5_0101	26.87	NB	VGVVAGGGR	NA	NA
AVVKKQEAKKVVNPL	15	FALSE	sp|P62424|RL7A_HUMAN	RPL7A	HUMAN	Large ribosomal subunit protein eL8 OS=Homo sapiens OX=9606 GN=RPL7A PE=1 SV=2	AVVKKQEAKKVVNPL/2	['MSFragger', 'Comet', 'Sage', 'PEAKS']	[0.0005198405822214, 0.0003016136329362, 0.0003867349898482, 0.0001233501911927]	[1.494232525892337, 1.064204914503101, 0.9910854828721783, 5.417396059919587]	[0.0007011926262193, 0.000237495666859, 0.000929351529306, 6.15812710818451e-05]	0.708423	4.10609	1	4	0.00012335	6.15813e-05	5.4174	0	NA	5	1	2	0	0	1	1	3	2	0	NA	NA	netMHCIIpan-4.3	DRB1_0101	3.48	WB	VKKQEAKKV	NA	NA
AVVLIQK	7	FALSE	Q7Z392|TPC11_HUMAN	TRAPPC11	HUMAN	Trafficking protein particle complex subunit 11 OS=Homo sapiens OX=9606 GN=TRAPPC11 PE=1 SV=2	AVVLIQK/1	['PEAKS']	[0.0075395365943361]	[2.355381500214947]	[0.0752845422996042]	0.863691	0.254303	1	1	0.00753954	0.0752845	2.35538	0	NA	1	1	0	0	0	0	0	1	0	0	NA	NA	NA	NA	NA	NA	NA	NA	NA
AVVLPVPQ	8	TRUE	sp|P05814|CASB_HUMAN	CSN2	HUMAN	Beta-casein OS=Homo sapiens OX=9606 GN=CSN2 PE=1 SV=4	AVVLPVPQ/1	['MSFragger']	[0.0073161580790395]	[0.6942458418645527]	[0.0546351115745425]	0.818267	1.88674	1	1	0.00731616	0.0546351	0.694246	0	NA	1	0	0	0	0	0	1	0	1	0	NA	NA	netMHCpan-4.1	HLA-A*03:01	18.043	NB	AVVLP-VPQ	1	AVV-LPVPQ
AVVNVHS	7	FALSE	sp|Q9BVK8|TM147_HUMAN	TMEM147	HUMAN	BOS complex subunit TMEM147 OS=Homo sapiens OX=9606 GN=TMEM147 PE=1 SV=1	AVVNVHS/1	['MSFragger', 'Comet', 'Sage', 'PEAKS']	[0.003234105108416, 0.0008907363420427, 0.001468788249694, 0.0058475855130784]	[0.8731935520662272, 0.6567952781112915, 0.7300482552708611, 2.5083195785779044]	[0.0178851171335733, 0.0043014900706647, 0.0102466758148714, 0.0569216387399502]	0.969062	0.0451031	1	4	0.000890736	0.00430149	2.50832	0	NA	8	0	0	0	2	3	3	0	8	0	NA	NA	NA	NA	NA	NA	NA	NA	NA
AVVTGSTDGIG	11	TRUE	sp|Q53GQ0|DHB12_HUMAN	HSD17B12	HUMAN	Very-long-chain 3-oxoacyl-CoA reductase OS=Homo sapiens OX=9606 GN=HSD17B12 PE=1 SV=2	AVVTGSTDGIG/1	['MSFragger', 'Comet', 'Sage']	[0.0008147745790331, 0.0006366993505666, 0.0003867349898482]	[1.1222308987335246, 0.7655640349962158, 1.0708851863049094]	[0.0035353281244234, 0.0015512026060397, 0.0004463286058353]	0.846303	1.27766	1	3	0.000386735	0.000446329	1.12223	0	NA	1	1	0	0	0	0	0	1	0	0	NA	NA	netMHCpan-4.1	HLA-C*01:02	75	NB	AVVTGSTGI	0	VVTGSDGIG
AVVTVPAY	8	TRUE	sp|P11021|BIP_HUMAN;sp|P11142|HSP7C_HUMAN	HSPA5;HSPA8	HUMAN	Endoplasmic reticulum chaperone BiP OS=Homo sapiens OX=9606 GN=HSPA5 PE=1 SV=2	AVVTVPAY/1	['Comet', 'PEAKS']	[0.0040866073989102, 0.0016017473607571]	[0.4890625948779035, 3.172366480094132]	[0.0263629629372629, 0.0135578424991214]	0.974688	0.339088	1	2	0.00160175	0.0135578	3.17237	0	NA	2	0	0	0	1	1	0	0	2	0	NA	NA	netMHCpan-4.1	HLA-B*18:01	3.112	NB	AVV-TVPAY	1	AVVTVPA-Y
AVVVAVAGAIS	11	TRUE	sp|P14209|CD99_HUMAN	CD99	HUMAN	CD99 antigen OS=Homo sapiens OX=9606 GN=CD99 PE=1 SV=1	AVVVAVAGAIS/1	['MSFragger', 'Sage', 'PEAKS']	[0.003815984736061, 0.0016526324073345, 0.0004532269760696]	[0.8352634322053032, 0.696510774454408, 4.052088299380304]	[0.0226172437631543, 0.0138763556407359, 0.0020088856548978]	0.966756	0.138958	1	3	0.000453227	0.00200889	4.05209	0	NA	2	1	1	0	0	0	0	2	0	0	NA	NA	netMHCpan-4.1	HLA-A*03:01	80	NB	AVAVAGAIS	0	AVAVAGAIS
AVYDRPGASPK	11	TRUE	sp|Q12769|NU160_HUMAN	NUP160	HUMAN	Nuclear pore complex protein Nup160 OS=Homo sapiens OX=9606 GN=NUP160 PE=1 SV=3	AVYDRPGASPK/2	['MSFragger', 'Comet', 'Sage', 'PEAKS']	[0.0005648919644118, 0.0003016136329362, 0.0003867349898482, 0.0001233501911927]	[1.4595694218548338, 0.9440833644035536, 1.00256745097971, 6.244626514824103]	[0.0007752193731667, 0.0004239279263173, 0.0008362098749863, 6.44733901786572e-06]	0.610434	0.631446	1	4	0.00012335	6.44734e-06	6.24463	0	NA	1	0	0	0	1	0	0	0	1	0	NA	NA	netMHCpan-4.1	HLA-A*03:01	0.014	SB	AVYPGASPK	1	AVYDRPSPK
AVYGMLNLTPK	11	TRUE	sp|O43776|SYNC_HUMAN	NARS1	HUMAN	Asparagine--tRNA ligase, cytoplasmic OS=Homo sapiens OX=9606 GN=NARS1 PE=1 SV=1	AVYGM[UNIMOD:Oxidation]LNLTPK/2	['MSFragger', 'Comet', 'Sage', 'PEAKS']	[0.0003675119441381, 0.0003016136329362, 0.0003229974160206, 0.0001233501911927]	[2.5215396780332493, 1.5870284875933396, 1.3251868264847664, 7.22023952709957]	[8.97833217350183e-05, 3.301674594417762e-05, 4.320468126607944e-05, 4.479538635545129e-07]	0.955018	1.77944	1	4	0.00012335	4.47954e-07	7.22024	0	NA	4	0	0	0	2	1	1	0	4	0	NA	NA	netMHCpan-4.1	HLA-A*03:01	0.101	SB	AVYGNLTPK	1	AVYGNLTPK
AVYNPAVGY	9	TRUE	sp|Q8TBP0|TBC16_HUMAN	TBC1D16	HUMAN	TBC1 domain family member 16 OS=Homo sapiens OX=9606 GN=TBC1D16 PE=2 SV=1	AVYNPAVGY/1	['MSFragger', 'Comet', 'Sage', 'PEAKS']	[0.0013234077750206, 0.0011406844106463, 0.0026170398371619, 0.0032614483493077]	[0.9980369173996134, 0.6331051740731629, 0.6458548851301309, 2.804148270177891]	[0.0079429403733386, 0.0054886643892738, 0.0217924428360078, 0.0306180308809561]	0.930393	4.2187	1	4	0.00114068	0.00548866	2.80415	0	NA	2	0	0	0	0	2	0	0	2	0	NA	NA	netMHCpan-4.1	HLA-A*03:01	0.063	SB	AVYNPAVGY	1	AVYNPAVGY
AVYSAAILE	9	TRUE	sp|P0C0S5|H2AZ_HUMAN;sp|Q71UI9|H2AV_HUMAN	H2AZ1;H2AZ2	HUMAN	Histone H2A.Z OS=Homo sapiens OX=9606 GN=H2AZ1 PE=1 SV=2	AVYSAAILE/1	['MSFragger', 'Comet', 'Sage']	[0.0096084554407878, 0.0023087333811002, 0.0003867349898482]	[0.6445306154898481, 0.5540796754090723, 0.8174544079464059]	[0.0739877090866566, 0.0127350682969158, 0.0046026923016106]	0.978366	0.0118258	1	3	0.000386735	0.00460269	0.817454	0	NA	3	1	1	1	0	0	0	3	0	0	NA	NA	netMHCpan-4.1	HLA-A*03:01	3.357	NB	AVYSAAILE	1	AVYSAAILE
AVYSHVIQK	9	TRUE	sp|P20132|SDHL_HUMAN	SDS	HUMAN	L-serine dehydratase/L-threonine deaminase OS=Homo sapiens OX=9606 GN=SDS PE=1 SV=2	AVYSHVIQK/2;AVYSHVIQK/1	['MSFragger', 'Comet', 'Sage', 'PEAKS']	[0.0005198405822214, 0.0003016136329362, 0.0003229974160206, 0.0001233501911927]	[1.7940540093770163, 1.0272396135856616, 1.170340706197868, 6.823488218569252]	[0.0003833352387149, 0.0002777496028418, 0.0001790849544387, 1.325131444901276e-06]	0.972404	0.117974	2	4	0.00012335	1.32513e-06	6.82349	0	NA	4	0	3	0	0	0	1	3	1	0	NA	NA	netMHCpan-4.1	HLA-A*03:01	0.001	SB	AVYSHVIQK	1	AVYSHVIQK
AVYSHVIQKL	10	TRUE	sp|P20132|SDHL_HUMAN	SDS	HUMAN	L-serine dehydratase/L-threonine deaminase OS=Homo sapiens OX=9606 GN=SDS PE=1 SV=2	AVYSHVIQKL/2;AVYSHVIQKL/1	['MSFragger', 'Comet', 'Sage', 'PEAKS']	[0.0005198405822214, 0.0003016136329362, 0.0003867349898482, 0.0001233501911927]	[1.8837193035177917, 0.9212415813205148, 1.1090653691948045, 6.568141683938686]	[0.0003329455997424, 0.0004859067679935, 0.0003143279705492, 2.6631122545899285e-06]	0.984077	0.157571	2	4	0.00012335	2.66311e-06	6.56814	0	NA	15	5	0	1	4	3	2	6	9	0	NA	NA	netMHCpan-4.1	HLA-A*03:01	0.092	SB	AVYSHVIQK	1	AVYSHVIQK
AVYSLIKNK	9	TRUE	sp|Q9UGJ0|AAKG2_HUMAN	PRKAG2	HUMAN	5'-AMP-activated protein kinase subunit gamma-2 OS=Homo sapiens OX=9606 GN=PRKAG2 PE=1 SV=1	AVYSLIKNK/2	['MSFragger', 'Comet', 'Sage', 'PEAKS']	[0.0005648919644118, 0.0003016136329362, 0.0003867349898482, 0.0001233501911927]	[1.4717051026052774, 0.9211632684856482, 0.9975536632054712, 5.87615762078944]	[0.000747737669182, 0.0004861419530707, 0.0008756715025978, 1.7639293521880326e-05]	0.983821	0.946467	1	4	0.00012335	1.76393e-05	5.87616	0	NA	1	0	0	0	1	0	0	0	1	0	NA	NA	netMHCpan-4.1	HLA-A*03:01	0.007	SB	AVYSLIKNK	1	AVYSLIKNK
AVYTIALRY	9	TRUE	sp|P78382|S35A1_HUMAN	SLC35A1	HUMAN	CMP-sialic acid transporter OS=Homo sapiens OX=9606 GN=SLC35A1 PE=1 SV=1	AVYTIALRY/2	['MSFragger', 'Comet', 'Sage', 'PEAKS']	[0.0008147745790331, 0.0054652274900942, 0.0045266941818665, 0.0014140061025526]	[1.1034979966841356, 0.4571035983631301, 0.5826583364436061, 3.3040092839707897]	[0.0039698540703403, 0.0372385520516799, 0.0376278993674757, 0.0101193620942769]	0.728241	3.8714	1	4	0.000814775	0.00396985	3.30401	0	NA	1	0	0	0	0	1	0	0	1	0	NA	NA	netMHCpan-4.1	HLA-A*03:01	0.034	SB	AVYTIALRY	1	AVYTIALRY
AVYTKMMTK	9	TRUE	sp|P11413|G6PD_HUMAN	G6PD	HUMAN	Glucose-6-phosphate 1-dehydrogenase OS=Homo sapiens OX=9606 GN=G6PD PE=1 SV=4	AVYTKM[UNIMOD:Oxidation]M[UNIMOD:Oxidation]TK/1;AVYTKM[UNIMOD:Oxidation]M[UNIMOD:Oxidation]TK/2	['MSFragger', 'Comet', 'Sage', 'PEAKS']	[0.0005198405822214, 0.0006652622241933, 0.0003867349898482, 0.0001233501911927]	[1.5233149587379038, 0.707215099426554, 0.987411346847532, 6.0953763142290125]	[0.0006485299428627, 0.0026212646567675, 0.0009613006335625, 9.693455129230033e-06]	0.948933	1.40975	2	4	0.00012335	9.69346e-06	6.09538	0	NA	7	1	1	1	2	2	0	3	4	0	NA	NA	netMHCpan-4.1	HLA-A*03:01	0.002	SB	AVYTKMMTK	1	AVYTKMMTK
AVYTKMMTKK	10	TRUE	sp|P11413|G6PD_HUMAN	G6PD	HUMAN	Glucose-6-phosphate 1-dehydrogenase OS=Homo sapiens OX=9606 GN=G6PD PE=1 SV=4	AVYTKM[UNIMOD:Oxidation]M[UNIMOD:Oxidation]TKK/2	['MSFragger', 'Sage']	[0.0048471792109869, 0.0038390347569753]	[0.7786475379576366, 0.6018802179865174]	[0.0321648613957216, 0.031948298701212]	0.613037	1.61261	1	2	0.00383903	0.0319483	0.778648	0	NA	3	1	0	0	2	0	0	1	2	0	NA	NA	netMHCpan-4.1	HLA-A*03:01	0.014	SB	AVYTKMMTK	1	AVYTKMMTK
AYAGARFVF	9	TRUE	sp|P40926|MDHM_HUMAN	MDH2	HUMAN	Malate dehydrogenase, mitochondrial OS=Homo sapiens OX=9606 GN=MDH2 PE=1 SV=3	AYAGARFVF/2	['MSFragger', 'Comet', 'Sage', 'PEAKS']	[0.0005198405822214, 0.0003016136329362, 0.0003867349898482, 0.0001233501911927]	[1.5411082298661154, 0.902789060647406, 1.0049878514910835, 5.195326545363119]	[0.0006198886597028, 0.0005462431424773, 0.0008178030018538, 0.0001124330128081]	0.981186	5.26339	1	4	0.00012335	0.000112433	5.19533	0	NA	2	0	0	0	0	1	1	0	2	0	NA	NA	netMHCpan-4.1	HLA-C*07:01	0.31	SB	AYAGARFVF	0	AYAGARFVF
AYAGSGNVL	9	TRUE	sp|Q13200|PSMD2_HUMAN	PSMD2	HUMAN	26S proteasome non-ATPase regulatory subunit 2 OS=Homo sapiens OX=9606 GN=PSMD2 PE=1 SV=3	AYAGSGNVL/1	['MSFragger', 'Sage', 'PEAKS']	[0.0008850340738118, 0.0003867349898482, 0.0002224199288256]	[1.0518474607591626, 0.820792352269296, 4.482064562849722]	[0.0055424408287393, 0.0044633689423549, 0.0007289917507156]	0.970903	1.52824	1	3	0.00022242	0.000728992	4.48206	0	NA	1	0	0	0	1	0	0	0	1	0	NA	NA	netMHCpan-4.1	HLA-C*01:02	0.683	WB	AYAGSGNVL	0	AYAGSGNVL
AYAPSGNFVA	10	TRUE	sp|P16520|GBB3_HUMAN;sp|P62879|GBB2_HUMAN	GNB3;GNB2	HUMAN	Guanine nucleotide-binding protein G(I)/G(S)/G(T) subunit beta-3 OS=Homo sapiens OX=9606 GN=GNB3 PE=1 SV=1	AYAPSGNFVA/1	['MSFragger', 'Sage', 'PEAKS']	[0.0008147745790331, 0.0009538674991328, 0.0003016287954956]	[1.077259708876079, 0.760073526682157, 4.175546507000611]	[0.0046926298468107, 0.0077937973032027, 0.0015160067376895]	0.953859	2.94487	1	3	0.000301629	0.00151601	4.17555	0	NA	3	0	0	0	1	1	1	0	3	0	NA	NA	netMHCpan-4.1	HLA-C*01:02	10.251	NB	AAPSGNFVA	3	YAPSGNFVA
AYAPSGNYVA	10	TRUE	sp|P62873|GBB1_HUMAN;sp|Q9HAV0|GBB4_HUMAN	GNB1;GNB4	HUMAN	Guanine nucleotide-binding protein G(I)/G(S)/G(T) subunit beta-1 OS=Homo sapiens OX=9606 GN=GNB1 PE=1 SV=3	AYAPSGNYVA/1	['Comet', 'Sage', 'PEAKS']	[0.0029775538250114, 0.0016526324073345, 0.0004532269760696]	[0.5253022359701645, 0.6987741250894738, 3.967177429629915]	[0.0175752179733007, 0.0135965478107522, 0.002428648557542]	0.980913	4.76693	1	3	0.000453227	0.00242865	3.96718	0	NA	2	0	0	0	1	0	1	0	2	0	NA	NA	netMHCpan-4.1	HLA-C*07:01	8.536	NB	AYAPSGNYA	3	YAPSGNYVA
AYDGKDYI	8	TRUE	sp|P01889|HLAB_HUMAN;sp|P01893|HLAH_HUMAN;sp|P04439|HLAA_HUMAN;sp|P10321|HLAC_HUMAN;sp|P13747|HLAE_HUMAN;sp|P17693|HLAG_HUMAN;sp|P30511|HLAF_HUMAN	HLA-B;HLA-H;HLA-A;HLA-C;HLA-E;HLA-G;HLA-F	HUMAN	HLA class I histocompatibility antigen, B alpha chain OS=Homo sapiens OX=9606 GN=HLA-B PE=1 SV=3	AYDGKDYI/1	['MSFragger', 'Comet', 'PEAKS']	[0.0006441638752898, 0.0004238485447866, 0.0001233501911927]	[1.342893979760608, 0.8003808503995484, 5.094506712836585]	[0.0011636006534712, 0.0011606647142644, 0.0001475605686895]	0.99204	2.34844	1	3	0.00012335	0.000147561	5.09451	4	['AYDGKDYL(4)']	1	0	0	0	0	0	1	0	1	0	NA	NA	netMHCpan-4.1	HLA-C*01:02	4.848	NB	AYDGK-DYI	NA	NA
AYEPEISRLHDSL	13	FALSE	sp|Q15005|SPCS2_HUMAN	SPCS2	HUMAN	Signal peptidase complex subunit 2 OS=Homo sapiens OX=9606 GN=SPCS2 PE=1 SV=3	AYEPEISRLHDSL/3;AYEPEISRLHDSL/2	['MSFragger', 'Comet', 'Sage', 'PEAKS']	[0.0005198405822214, 0.0003016136329362, 0.0003229974160206, 0.0001233501911927]	[1.8383095910281155, 1.1660639725259123, 1.2589188530811677, 5.863918479090849]	[0.0003578962823648, 0.000163369394803, 7.940053099289304e-05, 1.823859009008524e-05]	0.326292	1.65317	2	4	0.00012335	1.82386e-05	5.86392	0	NA	8	0	0	0	3	3	2	0	8	0	NA	NA	netMHCIIpan-4.3	DRB5_0101	8.15	NB	YEPEISRLH	NA	NA
AYEPEISRLHDSLA	14	FALSE	sp|Q15005|SPCS2_HUMAN	SPCS2	HUMAN	Signal peptidase complex subunit 2 OS=Homo sapiens OX=9606 GN=SPCS2 PE=1 SV=3	AYEPEISRLHDSLA/2	['Comet', 'Sage', 'PEAKS']	[0.0008907363420427, 0.0003867349898482, 0.0001233501911927]	[0.6519169535967039, 0.9387522649149816, 5.533617270034427]	[0.0045211515499934, 0.0015045256407729, 4.4889115032514814e-05]	0.687495	0.794909	1	3	0.00012335	4.48891e-05	5.53362	0	NA	4	0	0	0	3	1	0	0	4	0	NA	NA	netMHCIIpan-4.3	HLA-DQA10102-DQB10501	5.48	NB	ISRLHDSLA	NA	NA
AYEPEISRLHDSLAIERK	18	FALSE	sp|Q15005|SPCS2_HUMAN	SPCS2	HUMAN	Signal peptidase complex subunit 2 OS=Homo sapiens OX=9606 GN=SPCS2 PE=1 SV=3	AYEPEISRLHDSLAIERK/3	['MSFragger', 'Comet', 'Sage', 'PEAKS']	[0.0003675119441381, 0.0003016136329362, 0.0003229974160206, 0.0001233501911927]	[2.2250969858852256, 1.0611068816354374, 1.2706163281065426, 6.530492672657914]	[0.0001722578373604, 0.0002404904980487, 7.1313544866684e-05, 2.951761489354765e-06]	0.847341	0.352095	1	4	0.00012335	2.95176e-06	6.53049	0	NA	2	0	0	0	1	1	0	0	2	0	NA	NA	netMHCIIpan-4.3	HLA-DQA10102-DQB10501	4.34	WB	ISRLHDSLA	NA	NA
