## Supplementary material for "A platform for high-throughput and ultrasensitive immunopeptidomics": Data S8 (part 2 of 3)

### Sheet: S8A_U937_Listeria_infection (continued)
Supplemental Data S8A. Identified human self-peptides and Listeria peptides during infection in 16 million U937 cells. See legend for explanation of each column.
AYEPEISRLHDSLAIERKIK	20	FALSE	sp|Q15005|SPCS2_HUMAN	SPCS2	HUMAN	Signal peptidase complex subunit 2 OS=Homo sapiens OX=9606 GN=SPCS2 PE=1 SV=3	AYEPEISRLHDSLAIERKIK/3	['MSFragger', 'Comet', 'Sage', 'PEAKS']	[0.0003675119441381, 0.0003016136329362, 0.0003229974160206, 0.0001233501911927]	[3.1506814372619383, 1.6462136412609856, 1.5558600779868812, 7.482175354497722]	[2.1340882411325232e-05, 2.61291246194697e-05, 5.194132806675097e-06, 2.189050283538048e-07]	0.69458	0.102892	1	4	0.00012335	2.18905e-07	7.48218	0	NA	5	0	0	0	2	2	1	0	5	0	NA	NA	NA	NA	NA	NA	NA	NA	NA
AYEPQGGSG	9	TRUE	P61978|HNRPK_HUMAN	HNRNPK	HUMAN	Heterogeneous nuclear ribonucleoprotein K OS=Homo sapiens OX=9606 GN=HNRNPK PE=1 SV=1	AYEPQGGSG/1	['PEAKS']	[0.0007651759904778]	[3.684133024134016]	[0.0044904732699719]	0.932257	2.43399	1	1	0.000765176	0.00449047	3.68413	0	NA	1	0	0	0	1	0	0	0	1	0	NA	NA	netMHCpan-4.1	HLA-C*07:01	33	NB	AYEPQGGSG	0	AYEPQGGSG
AYEPQGGSGYDY	12	TRUE	sp|P61978|HNRPK_HUMAN	HNRNPK	HUMAN	Heterogeneous nuclear ribonucleoprotein K OS=Homo sapiens OX=9606 GN=HNRNPK PE=1 SV=1	AYEPQGGSGYDY/1	['MSFragger', 'Comet', 'Sage', 'PEAKS']	[0.0005198405822214, 0.0003016136329362, 0.0003867349898482, 0.0001233501911927]	[1.8088209478996533, 1.1677470030135315, 0.8733776357889182, 5.7491738255711]	[0.0003746595363479, 0.0001624111176794, 0.0027486955109055, 2.494493566850389e-05]	0.978195	3.2126	1	4	0.00012335	2.49449e-05	5.74917	0	NA	2	0	0	0	2	0	0	0	2	0	NA	NA	netMHCpan-4.1	HLA-C*07:01	10.574	NB	AYEPQGGSY	0	AYGGSGYDY
AYEQVAKAL	9	TRUE	sp|O00299|CLIC1_HUMAN	CLIC1	HUMAN	Chloride intracellular channel protein 1 OS=Homo sapiens OX=9606 GN=CLIC1 PE=1 SV=4	AYEQVAKAL/1	['MSFragger', 'Comet', 'Sage', 'PEAKS']	[0.0005648919644118, 0.0006366993505666, 0.0003867349898482, 0.0001233501911927]	[1.4267247764380928, 0.7579326700258381, 0.9553833907880422, 5.243011704115117]	[0.0008594975343791, 0.0016565489821019, 0.001290863027137, 9.882982291611322e-05]	0.955874	0.24368	1	4	0.00012335	9.88298e-05	5.24301	0	NA	5	2	1	2	0	0	0	5	0	0	NA	NA	netMHCpan-4.1	HLA-C*01:02	1.082	WB	AYEQVAKAL	3	AYEQVAKAL
AYEQVAKALK	10	TRUE	sp|O00299|CLIC1_HUMAN	CLIC1	HUMAN	Chloride intracellular channel protein 1 OS=Homo sapiens OX=9606 GN=CLIC1 PE=1 SV=4	AYEQVAKALK/2	['MSFragger', 'Comet', 'Sage', 'PEAKS']	[0.0005198405822214, 0.0003016136329362, 0.0003867349898482, 0.0001233501911927]	[1.56808112252742, 1.1013493418149785, 1.061538871149151, 6.380722260174974]	[0.0005809672448192, 0.0002057802522475, 0.000486338291923, 4.44485380526261e-06]	0.969628	5.44196	1	4	0.00012335	4.44485e-06	6.38072	0	NA	7	2	3	0	0	1	1	5	2	0	NA	NA	netMHCpan-4.1	HLA-A*31:01	2.732	NB	AYQVAKALK	3	AYEQVAKAL
AYESSVF	7	FALSE	sp|Q02083|NAAA_HUMAN	NAAA	HUMAN	N-acylethanolamine-hydrolyzing acid amidase OS=Homo sapiens OX=9606 GN=NAAA PE=1 SV=3	AYESSVF/1	['Sage', 'PEAKS']	[0.0077572297381159, 0.0076619033140772]	[0.5198271836961756, 2.3088171490827443]	[0.0629624337371912, 0.081795060003598]	0.8868	0.0581389	1	2	0.0076619	0.0629624	2.30882	0	NA	4	0	0	0	1	2	1	0	4	0	NA	NA	NA	NA	NA	NA	NA	NA	NA
AYGATGHPGIIPPHATL	17	FALSE	sp|P62942|FKB1A_HUMAN;sp|Q5VVH2|FKB1C_HUMAN	FKBP1A;FKBP1C	HUMAN	Peptidyl-prolyl cis-trans isomerase FKBP1A OS=Homo sapiens OX=9606 GN=FKBP1A PE=1 SV=2	AYGATGHPGIIPPHATL/2	['MSFragger', 'Comet', 'Sage']	[0.0037217291726309, 0.0008907363420427, 0.0003867349898482]	[0.8495880978235522, 0.6490733822665122, 0.9028455857912484]	[0.0207020635649094, 0.0046548420002183, 0.00209465049888]	0.922375	0.75368	1	3	0.000386735	0.00209465	0.902846	0	NA	2	0	0	0	1	1	0	0	2	0	NA	NA	netMHCIIpan-4.3	DRB1_1601	79.74	NB	YGATGHPGI	NA	NA
AYGKGTYF	8	TRUE	sp|Q460N5|PAR14_HUMAN	PARP14	HUMAN	Protein mono-ADP-ribosyltransferase PARP14 OS=Homo sapiens OX=9606 GN=PARP14 PE=1 SV=3	AYGKGTYF/1	['MSFragger', 'Comet', 'Sage']	[0.0007509118214975, 0.0006652622241933, 0.0003867349898482]	[1.1953584654657978, 0.732548248875094, 0.9687518319374476]	[0.0023201717819696, 0.0020740175592877, 0.0011413827410783]	0.950204	1.24872	1	3	0.000386735	0.00114138	1.19536	0	NA	2	0	0	0	1	1	0	0	2	0	NA	NA	netMHCpan-4.1	HLA-C*07:01	4.242	NB	AY-GKGTYF	0	AYG-KGTYF
AYIAHPK	7	FALSE	sp|P47914|RL29_HUMAN	RPL29	HUMAN	Large ribosomal subunit protein eL29 OS=Homo sapiens OX=9606 GN=RPL29 PE=1 SV=2	AYIAHPK/1	['MSFragger', 'Comet', 'Sage']	[0.0070595650803655, 0.0023087333811002, 0.0052834126932359]	[0.7023959451774188, 0.5548574205990496, 0.5636713841602192]	[0.0519420919001606, 0.012625737228859, 0.0441150242749699]	0.990921	1.36396	1	3	0.00230873	0.0126257	0.702396	0	NA	2	0	0	0	1	1	0	0	2	0	NA	NA	NA	NA	NA	NA	NA	NA	NA
AYIAHPKLGKRARARIAK	18	FALSE	sp|P47914|RL29_HUMAN	RPL29	HUMAN	Large ribosomal subunit protein eL29 OS=Homo sapiens OX=9606 GN=RPL29 PE=1 SV=2	AYIAHPKLGKRARARIAK/3	['MSFragger', 'PEAKS']	[0.0094111969111969, 0.0001233501911927]	[0.6488096323181078, 5.173855046968468]	[0.0720997533349105, 0.0001191465288534]	0.294363	0.391216	1	2	0.00012335	0.000119147	5.17386	0	NA	1	0	0	0	1	0	0	0	1	0	NA	NA	netMHCIIpan-4.3	DRB5_0101	26.4	NB	YIAHPKLGK	NA	NA
AYKFGKT	7	FALSE	sp|Q96BY9|SARAF_HUMAN	SARAF	HUMAN	Store-operated calcium entry-associated regulatory factor OS=Homo sapiens OX=9606 GN=SARAF PE=1 SV=1	AYKFGKT/1	['MSFragger', 'Comet', 'Sage', 'PEAKS']	[0.003815984736061, 0.002138861467588, 0.001468788249694, 0.0004532269760696]	[0.8393114687562695, 0.5627874088150142, 0.7280608399186821, 3.899612518101108]	[0.0220586639087868, 0.0115680620854814, 0.0104332664310782, 0.0028196784594909]	0.960048	2.50369	1	4	0.000453227	0.00281968	3.89961	0	NA	5	1	1	0	1	1	1	2	3	0	NA	NA	NA	NA	NA	NA	NA	NA	NA
AYKFGKTV	8	TRUE	sp|Q96BY9|SARAF_HUMAN	SARAF	HUMAN	Store-operated calcium entry-associated regulatory factor OS=Homo sapiens OX=9606 GN=SARAF PE=1 SV=1	AYKFGKTV/1;AYKFGKTV/2	['MSFragger', 'Comet', 'Sage', 'PEAKS']	[0.0005198405822214, 0.0003016136329362, 0.0003229974160206, 0.0001233501911927]	[1.570838566024738, 1.027042705505994, 1.163094131264243, 5.737406134922956]	[0.0005772662830432, 0.0002779937317683, 0.0001914052101713, 2.5758693747038152e-05]	0.982669	0.195457	2	4	0.00012335	2.57587e-05	5.73741	0	NA	20	4	2	2	9	2	1	8	12	0	NA	NA	netMHCpan-4.1	HLA-B*51:01	1.568	WB	#NAME?	4	A-YKFGKTV
AYKRGLVG	8	TRUE	sp|P15924|DESP_HUMAN	DSP	HUMAN	Desmoplakin OS=Homo sapiens OX=9606 GN=DSP PE=1 SV=3	AYKRGLVG/2	['MSFragger']	[0.0048974189278623]	[0.7607983922781418]	[0.0359807711577371]	0.922484	0.907486	1	1	0.00489742	0.0359808	0.760798	0	NA	1	0	0	0	1	0	0	0	1	0	NA	NA	netMHCpan-4.1	HLA-A*31:01	34.933	NB	AYKRGLVG-	0	AYKR-GLVG
AYLGKKV	7	FALSE	P11021|BIP_HUMAN	HSPA5	HUMAN	Endoplasmic reticulum chaperone BiP OS=Homo sapiens OX=9606 GN=HSPA5 PE=1 SV=2	AYLGKKV/1	['PEAKS']	[0.0007651759904778]	[3.6868459163895992]	[0.0044645823298098]	0.910581	0.0935386	1	1	0.000765176	0.00446458	3.68685	0	NA	2	0	0	0	0	1	1	0	2	0	NA	NA	NA	NA	NA	NA	NA	NA	NA
AYLGKTV	7	FALSE	sp|P11142|HSP7C_HUMAN	HSPA8	HUMAN	Heat shock cognate 71 kDa protein OS=Homo sapiens OX=9606 GN=HSPA8 PE=1 SV=1	AYLGKTV/1	['MSFragger', 'Comet', 'Sage']	[0.0048974189278623, 0.0059231338762872, 0.0016526324073345]	[0.7702304120005514, 0.4487961864654444, 0.7027124178498402]	[0.0339086858598197, 0.040575710167699, 0.0131225979674484]	0.933875	0.596937	1	3	0.00165263	0.0131226	0.77023	0	NA	1	1	0	0	0	0	0	1	0	0	NA	NA	NA	NA	NA	NA	NA	NA	NA
AYLPVNES	8	TRUE	P13639|EF2_HUMAN	EEF2	HUMAN	Elongation factor 2 OS=Homo sapiens OX=9606 GN=EEF2 PE=1 SV=4	AYLPVNES/1	['PEAKS']	[0.0011101419395765]	[3.4703190628005]	[0.0070785687021351]	0.970706	3.06249	1	1	0.00111014	0.00707857	3.47032	0	NA	1	0	0	0	1	0	0	0	1	0	NA	NA	netMHCpan-4.1	HLA-B*51:01	31.239	NB	#NAME?	0	AY-LPVNES
AYLVNTY	7	FALSE	sp|Q9Y6C9|MTCH2_HUMAN	MTCH2	HUMAN	Mitochondrial carrier homolog 2 OS=Homo sapiens OX=9606 GN=MTCH2 PE=1 SV=1	AYLVNTY/1	['MSFragger', 'Comet', 'Sage', 'PEAKS']	[0.0077071290944123, 0.0013065795613625, 0.0026732172530886, 0.0014140061025526]	[0.6865563679606349, 0.6219076650253004, 0.6438485599472974, 3.3630861392302336]	[0.0572893748020092, 0.0061655679877805, 0.0221809136436901, 0.0089026215620607]	0.976395	0.0697251	1	4	0.00130658	0.00616557	3.36309	0	NA	8	2	1	1	1	1	2	4	4	0	NA	NA	NA	NA	NA	NA	NA	NA	NA
AYQNTIY	7	FALSE	P15144|AMPN_HUMAN	ANPEP	HUMAN	Aminopeptidase N OS=Homo sapiens OX=9606 GN=ANPEP PE=1 SV=4	AYQNTIY/1	['PEAKS']	[0.0014140061025526]	[3.261224951849044]	[0.0111178037936377]	0.975489	0.299181	1	1	0.00141401	0.0111178	3.26122	0	NA	3	1	1	0	1	0	0	2	1	0	NA	NA	NA	NA	NA	NA	NA	NA	NA
AYRALQKL	8	TRUE	O95104|SCAF4_HUMAN	SCAF4	HUMAN	SR-related and CTD-associated factor 4 OS=Homo sapiens OX=9606 GN=SCAF4 PE=1 SV=3	AYRALQKL/2	['PEAKS']	[0.0016017473607571]	[3.2164133364655174]	[0.0122828974638277]	0.904747	2.05595	1	1	0.00160175	0.0122829	3.21641	0	NA	3	0	0	0	1	1	1	0	3	0	NA	NA	netMHCpan-4.1	HLA-C*07:01	4.294	NB	AYR-ALQKL	NA	NA
AYRLLKSKLYL	11	TRUE	sp|P10620|MGST1_HUMAN	MGST1	HUMAN	Microsomal glutathione S-transferase 1 OS=Homo sapiens OX=9606 GN=MGST1 PE=1 SV=1	AYRLLKSKLYL/3;AYRLLKSKLYL/2	['MSFragger', 'Comet', 'Sage', 'PEAKS']	[0.0003675119441381, 0.0003016136329362, 0.0003867349898482, 0.0001233501911927]	[2.0398380604228734, 0.9689953782705572, 1.123367148929756, 6.611348683072838]	[0.0002514130485012, 0.0003691580994564, 0.0002756479133984, 2.3664588435172165e-06]	0.730021	0.758498	2	4	0.00012335	2.36646e-06	6.61135	0	NA	7	0	0	0	3	3	1	0	7	0	NA	NA	netMHCpan-4.1	HLA-C*07:01	9.132	NB	YRLKSKLYL	1	RLLKSKLYL
AYSFSRKI	8	TRUE	sp|Q15021|CND1_HUMAN	NCAPD2	HUMAN	Condensin complex subunit 1 OS=Homo sapiens OX=9606 GN=NCAPD2 PE=1 SV=3	AYSFSRKI/2	['MSFragger', 'Comet']	[0.0045687009887487, 0.0073221757322175]	[0.792300280620562, 0.4283352788671029]	[0.0295320392259866, 0.0496855390549456]	0.975748	1.86973	1	2	0.0045687	0.029532	0.7923	0	NA	3	2	0	0	0	0	1	2	1	0	NA	NA	netMHCpan-4.1	HLA-B*51:01	1.78	WB	#NAME?	4	A-YSFSRKI
AYSKRFISV	9	TRUE	sp|Q96P48|ARAP1_HUMAN	ARAP1	HUMAN	Arf-GAP with Rho-GAP domain, ANK repeat and PH domain-containing protein 1 OS=Homo sapiens OX=9606 GN=ARAP1 PE=1 SV=3	AYSKRFISV/2	['MSFragger', 'Comet', 'Sage', 'PEAKS']	[0.0008147745790331, 0.0004238485447866, 0.0041886231590325, 0.0016017473607571]	[1.0983991891665634, 0.8054204683077822, 0.5907712066986159, 3.1868620293766785]	[0.0040992681088109, 0.0011143653682987, 0.0351275539847073, 0.0131233424129486]	0.933574	2.16654	1	4	0.000423849	0.00111437	3.18686	0	NA	2	1	0	0	0	1	0	1	1	0	NA	NA	netMHCpan-4.1	HLA-C*07:01	0.861	WB	AYSKRFISV	NA	NA
AYSLKQK	7	FALSE	sp|Q08AF3|SLFN5_HUMAN	SLFN5	HUMAN	Schlafen family member 5 OS=Homo sapiens OX=9606 GN=SLFN5 PE=1 SV=1	AYSLKQK/1	['MSFragger', 'Comet', 'Sage', 'PEAKS']	[0.0095071905650159, 0.0029775538250114, 0.0020591824283099, 0.0041553045059083]	[0.6466935973934896, 0.5247765774824138, 0.6804452525558199, 2.678120926172758]	[0.0730275597989306, 0.0176793985192283, 0.0160278629033319, 0.0402442378745879]	0.766028	2.56218	1	4	0.00205918	0.0160279	2.67812	0	NA	1	0	0	0	0	1	0	0	1	0	NA	NA	NA	NA	NA	NA	NA	NA	NA
AYSSYVHQY	9	TRUE	sp|Q92624|APBP2_HUMAN	APPBP2	HUMAN	Amyloid protein-binding protein 2 OS=Homo sapiens OX=9606 GN=APPBP2 PE=1 SV=2	AYSSYVHQY/1	['MSFragger', 'Comet', 'Sage', 'PEAKS']	[0.0005198405822214, 0.0003016136329362, 0.0003867349898482, 0.0001233501911927]	[1.5460102057987266, 0.9888105172597844, 1.112758955368132, 5.5326988190012845]	[0.0006124301940481, 0.0003331477933132, 0.0003038466542553, 4.5001503920035465e-05]	0.913617	0.0566652	1	4	0.00012335	4.50015e-05	5.5327	0	NA	1	0	0	0	1	0	0	0	1	0	NA	NA	netMHCpan-4.1	HLA-C*07:01	0.043	SB	AYSSYVHQY	0	AYSSYVHQY
AYTLPPASRF	10	TRUE	sp|P35610|SOAT1_HUMAN	SOAT1	HUMAN	Sterol O-acyltransferase 1 OS=Homo sapiens OX=9606 GN=SOAT1 PE=1 SV=3	AYTLPPASRF/2	['MSFragger', 'Comet', 'Sage', 'PEAKS']	[0.0006441638752898, 0.0022015655577299, 0.0003867349898482, 0.0004532269760696]	[1.3142013414883629, 0.5622159113822792, 1.0536356055609168, 3.995209375308421]	[0.0013088634180172, 0.0116409051388728, 0.0005229605464773, 0.0022817979720977]	0.968421	0.361206	1	4	0.000386735	0.000522961	3.99521	0	NA	5	0	0	0	3	0	2	0	5	0	NA	NA	netMHCpan-4.1	HLA-C*07:01	1.748	WB	AYTPPASRF	0	AYTPPASRF
AYVLLSEKKISSIQS	15	FALSE	sp|P10809|CH60_HUMAN	HSPD1	HUMAN	60 kDa heat shock protein, mitochondrial OS=Homo sapiens OX=9606 GN=HSPD1 PE=1 SV=2	AYVLLSEKKISSIQS/2	['MSFragger', 'Comet', 'Sage', 'PEAKS']	[0.0008147745790331, 0.0006652622241933, 0.0003867349898482, 0.0001233501911927]	[1.1334988630380898, 0.7300859135417715, 0.9760878313406968, 6.492918295271306]	[0.0033022629964072, 0.0021208416738869, 0.0010668635114512, 3.2710222363104023e-06]	0.926169	2.4304	1	4	0.00012335	3.27102e-06	6.49292	0	NA	2	0	0	0	2	0	0	0	2	0	NA	NA	netMHCIIpan-4.3	DRB1_1601	9.38	NB	YVLLSEKKI	NA	NA
AYVRLAPDYDAL	12	TRUE	sp|P62750|RL23A_HUMAN	RPL23A	HUMAN	Large ribosomal subunit protein uL23 OS=Homo sapiens OX=9606 GN=RPL23A PE=1 SV=1	AYVRLAPDYDAL/2	['MSFragger', 'Comet', 'Sage', 'PEAKS']	[0.0005198405822214, 0.0003016136329362, 0.0003867349898482, 0.0008873114463176]	[1.5782963283022493, 1.1585897083451726, 1.08331342036671, 3.5484573430776583]	[0.0005674968459582, 0.000167694595723, 0.0003981826851896, 0.0059928236943296]	0.895961	0.180054	1	4	0.000301614	0.000167695	3.54846	0	NA	2	0	0	2	0	0	0	2	0	0	NA	NA	netMHCpan-4.1	HLA-C*01:02	20.289	NB	ALAPDYDAL	0	YVRAPDYDA
CAAGGQGHAMIVEAYPK	17	FALSE	sp|P55084|ECHB_HUMAN	HADHB	HUMAN	Trifunctional enzyme subunit beta, mitochondrial OS=Homo sapiens OX=9606 GN=HADHB PE=1 SV=3	C[UNIMOD:Cysteinylation]AAGGQGHAM[UNIMOD:Oxidation]IVEAYPK/2	['Comet', 'Sage', 'PEAKS']	[0.0015173152445555, 0.0003229974160206, 0.0018562147497679]	[0.6139921010901798, 1.1685363948456922, 3.090992696028084]	[0.0066962707189883, 0.0001820763749691, 0.0162875920972719]	0.546588	0.0348218	1	3	0.000322997	0.000182076	3.09099	0	NA	2	0	0	0	2	0	0	0	2	0	NA	NA	netMHCIIpan-4.3	HLA-DQA10101-DQB10602	0.62	SB	QGHAMIVEA	NA	NA
CDPLENQPLPLGR	13	FALSE	sp|Q96QH2|PRAM_HUMAN	PRAM1	HUMAN	PML-RARA-regulated adapter molecule 1 OS=Homo sapiens OX=9606 GN=PRAM1 PE=1 SV=3	C[UNIMOD:Cysteinylation]DPLENQPLPLGR/2	['MSFragger', 'Comet', 'Sage', 'PEAKS']	[0.0005198405822214, 0.0003016136329362, 0.0003229974160206, 0.0001233501911927]	[1.8143893511065687, 2.0765393984543623, 1.3502262026702767, 5.885823594614289]	[0.00037144241961, 5.844374126266426e-06, 3.432933772916794e-05, 1.7179921250183096e-05]	0.42532	0.0704609	1	4	0.00012335	5.84437e-06	5.88582	0	NA	3	0	0	0	2	1	0	0	3	0	NA	NA	netMHCIIpan-4.3	HLA-DQA10102-DQB10501	21.89	NB	LENQPLPLG	NA	NA
CEALTPLAY	9	TRUE	sp|Q9BYK8|HELZ2_HUMAN	HELZ2	HUMAN	3'-5' exoribonuclease HELZ2 OS=Homo sapiens OX=9606 GN=HELZ2 PE=1 SV=7	C[UNIMOD:Cysteinylation]EALTPLAY/1;C[UNIMOD:Cysteinylation]EALTPLAY/2	['MSFragger', 'Comet', 'Sage', 'PEAKS']	[0.0005648919644118, 0.0003016136329362, 0.0003867349898482, 0.0008873114463176]	[1.4723165525175657, 0.9338970390890228, 0.9447405916382254, 3.637593682083893]	[0.0007463999483301, 0.0004500058232704, 0.0014237861643465, 0.0049579242994473]	0.933936	0.549473	2	4	0.000301614	0.000450006	3.63759	0	NA	6	1	0	0	1	4	0	1	5	0	NA	NA	netMHCpan-4.1	HLA-B*18:01	0.084	SB	CEALTPLAY	2	CEALTPLAY
CEAPAVPAL	9	TRUE	sp|Q9ULQ1|TPC1_HUMAN	TPCN1	HUMAN	Two pore channel protein 1 OS=Homo sapiens OX=9606 GN=TPCN1 PE=1 SV=3	C[UNIMOD:Cysteinylation]EAPAVPAL/1	['MSFragger', 'Comet', 'Sage', 'PEAKS']	[0.0008850340738118, 0.0011406844106463, 0.0003867349898482, 0.0021800281293952]	[1.045026927958436, 0.6308598984246943, 0.8683543127338919, 3.01986844318646]	[0.005798873968714, 0.0056179325842019, 0.0028790348657698, 0.019106589223188]	0.978723	2.72301	1	4	0.000386735	0.00287903	3.01987	0	NA	6	0	0	0	2	3	1	0	6	0	NA	NA	netMHCpan-4.1	HLA-B*18:01	0.189	SB	CEAPAVPAL	2	CEAPAVPAL
CEHDFQM	7	FALSE	sp|P48059|LIMS1_HUMAN;sp|Q7Z4I7|LIMS2_HUMAN	LIMS1;LIMS2	HUMAN	LIM and senescent cell antigen-like-containing domain protein 1 OS=Homo sapiens OX=9606 GN=LIMS1 PE=1 SV=4	C[UNIMOD:Cysteinylation]EHDFQM[UNIMOD:Oxidation]/2;C[UNIMOD:Cysteinylation]EHDFQM[UNIMOD:Oxidation]/1	['MSFragger', 'Comet', 'Sage', 'PEAKS']	[0.0011954572624028, 0.0028538372541457, 0.0003867349898482, 0.0002224199288256]	[1.0164337484580637, 0.5284016837841099, 0.8607624865512019, 4.520526956167298]	[0.0070201027083315, 0.0169733257461113, 0.0030878378788649, 0.0006625935659675]	0.961913	5.29724	2	4	0.00022242	0.000662594	4.52053	0	NA	4	0	0	0	3	1	0	0	4	0	NA	NA	NA	NA	NA	NA	NA	NA	NA
CEHDFQMLF	9	TRUE	sp|P48059|LIMS1_HUMAN;sp|Q7Z4I7|LIMS2_HUMAN	LIMS1;LIMS2	HUMAN	LIM and senescent cell antigen-like-containing domain protein 1 OS=Homo sapiens OX=9606 GN=LIMS1 PE=1 SV=4	C[UNIMOD:Cysteinylation]EHDFQM[UNIMOD:Oxidation]LF/2	['MSFragger', 'Comet', 'Sage', 'PEAKS']	[0.0005648919644118, 0.0003016136329362, 0.0003867349898482, 0.0089178836485515]	[1.4369130530027092, 0.9511705018101544, 0.8359905446838605, 2.1922711010665643]	[0.00083168070464, 0.0004071238546354, 0.0038801517722728, 0.1007444328960128]	0.856987	0.11438	1	4	0.000301614	0.000407124	2.19227	0	NA	1	0	1	0	0	0	0	1	0	0	NA	NA	netMHCpan-4.1	HLA-B*18:01	0.055	SB	CEHDFQMLF	2	CEHDFQMLF
CEIIGQVY	8	TRUE	sp|P53671|LIMK2_HUMAN	LIMK2	HUMAN	LIM domain kinase 2 OS=Homo sapiens OX=9606 GN=LIMK2 PE=1 SV=1	C[UNIMOD:Cysteinylation]EIIGQVY/1	['MSFragger', 'Comet', 'Sage', 'PEAKS']	[0.0015332472562943, 0.0008907363420427, 0.0003867349898482, 0.0034368803701255]	[0.9679188387467796, 0.6559516157143954, 0.9830664556242058, 2.767259385468255]	[0.0097165337889928, 0.0043386212888448, 0.0010005070083302, 0.033188603604598]	0.858775	1.2838	1	4	0.000386735	0.00100051	2.76726	0	NA	1	0	0	0	0	1	0	0	1	0	NA	NA	netMHCpan-4.1	HLA-B*18:01	0.093	SB	CEI-IGQVY	2	CEI-IGQVY
CEIKQPVF	8	TRUE	sp|Q969T9|WBP2_HUMAN	WBP2	HUMAN	WW domain-binding protein 2 OS=Homo sapiens OX=9606 GN=WBP2 PE=1 SV=1	C[UNIMOD:Cysteinylation]EIKQPVF/1	['MSFragger', 'Comet', 'Sage', 'PEAKS']	[0.0008147745790331, 0.0006652622241933, 0.0006539611360239, 0.0095249434456482]	[1.1426833178323583, 0.6979085161717182, 0.7926167118913929, 2.138448435412652]	[0.0031264594560158, 0.0028638996506987, 0.0057839344261621, 0.1109271060585705]	0.992547	0.484637	1	4	0.000653961	0.0028639	2.13845	0	NA	3	0	0	0	1	2	0	0	3	0	NA	NA	netMHCpan-4.1	HLA-B*18:01	0.257	SB	CEI-KQPVF	2	CEIKQP-VF
CEIQVQAL	8	TRUE	sp|Q9UEY8|ADDG_HUMAN	ADD3	HUMAN	Gamma-adducin OS=Homo sapiens OX=9606 GN=ADD3 PE=1 SV=1	C[UNIMOD:Cysteinylation]EIQVQAL/1	['MSFragger', 'Comet', 'Sage', 'PEAKS']	[0.0011224313590053, 0.0040553262365124, 0.0003867349898482, 0.005015873015873]	[1.0208324017903962, 0.4927884875582166, 0.955156960168832, 2.5717484364193552]	[0.00681601225863, 0.0252955865074924, 0.0012935571518771, 0.0502562911614247]	0.95706	3.27823	1	4	0.000386735	0.00129356	2.57175	0	NA	3	0	0	0	2	1	0	0	3	0	NA	NA	netMHCpan-4.1	HLA-B*18:01	0.3	SB	CEI-QVQAL	2	CEIQ-VQAL
CEISPLVSY	9	TRUE	sp|Q3KQV9|UAP1L_HUMAN	UAP1L1	HUMAN	UDP-N-acetylhexosamine pyrophosphorylase-like protein 1 OS=Homo sapiens OX=9606 GN=UAP1L1 PE=1 SV=2	C[UNIMOD:Cysteinylation]EISPLVSY/1	['MSFragger', 'Comet', 'Sage']	[0.0005648919644118, 0.0003016136329362, 0.0003867349898482]	[1.4429718002612444, 0.8584015689751608, 1.1154892351183636]	[0.0008158798685694, 0.0007419967349156, 0.000296324369847]	0.955758	0.516735	1	3	0.000301614	0.000296324	1.44297	0	NA	2	0	1	0	0	1	0	1	1	0	NA	NA	netMHCpan-4.1	HLA-B*18:01	0.039	SB	CEISPLVSY	2	CEISPLVSY
CEITAHLL	8	TRUE	sp|Q9H173|SIL1_HUMAN	SIL1	HUMAN	Nucleotide exchange factor SIL1 OS=Homo sapiens OX=9606 GN=SIL1 PE=1 SV=1	C[UNIMOD:Cysteinylation]EITAHLL/2	['MSFragger', 'Comet', 'Sage', 'PEAKS']	[0.0005648919644118, 0.0003016136329362, 0.0003867349898482, 0.0001233501911927]	[1.405106646955247, 1.243597436572227, 1.0740713384139953, 4.718085318171526]	[0.0009241679956532, 0.0001238893265659, 0.0004334565510695, 0.0004005172895362]	0.877632	0.09165	1	4	0.00012335	0.000123889	4.71809	0	NA	2	0	0	0	1	1	0	0	2	0	NA	NA	netMHCpan-4.1	HLA-B*18:01	0.659	WB	CEI-TAHLL	2	CEI-TAHLL
CENVYHLVY	9	TRUE	sp|Q8N3U4|STAG2_HUMAN;sp|Q8WVM7|STAG1_HUMAN	STAG2;STAG1	HUMAN	Cohesin subunit SA-2 OS=Homo sapiens OX=9606 GN=STAG2 PE=1 SV=3	C[UNIMOD:Cysteinylation]ENVYHLVY/2;C[UNIMOD:Cysteinylation]ENVYHLVY/1	['MSFragger', 'Comet', 'Sage', 'PEAKS']	[0.0003675119441381, 0.0003016136329362, 0.0003229974160206, 0.0001233501911927]	[2.3389672369216576, 1.4486758921997165, 1.3286394428073964, 6.041588697545683]	[0.0001347105194757, 5.6814377008487446e-05, 4.1856284366482354e-05, 1.1227649280476632e-05]	0.938831	0.837709	2	4	0.00012335	1.12276e-05	6.04159	0	NA	7	0	0	0	3	2	2	0	7	0	NA	NA	netMHCpan-4.1	HLA-B*18:01	0.122	SB	CENVYHLVY	2	CENVYHLVY
CETQLPVSF	9	TRUE	sp|O75643|U520_HUMAN	SNRNP200	HUMAN	U5 small nuclear ribonucleoprotein 200 kDa helicase OS=Homo sapiens OX=9606 GN=SNRNP200 PE=1 SV=2	C[UNIMOD:Cysteinylation]ETQLPVSF/1	['MSFragger', 'Comet', 'Sage', 'PEAKS']	[0.0012720488466757, 0.0024864024864024, 0.0022809211978515, 0.0086626962642122]	[1.0052544058615709, 0.5373886959275983, 0.6569364121336009, 2.2254639024249863]	[0.0075672210099749, 0.0153435036418672, 0.0197598649276465, 0.0949293178912079]	0.966447	0.078293	1	4	0.00127205	0.00756722	2.22546	0	NA	1	0	0	0	0	1	0	0	1	0	NA	NA	netMHCpan-4.1	HLA-B*18:01	0.066	SB	CETQLPVSF	2	CETQLPVSF
CEVPATITY	9	TRUE	sp|Q9BX69|CARD6_HUMAN	CARD6	HUMAN	Caspase recruitment domain-containing protein 6 OS=Homo sapiens OX=9606 GN=CARD6 PE=1 SV=2	C[UNIMOD:Cysteinylation]EVPATITY/1	['MSFragger', 'Comet', 'Sage', 'PEAKS']	[0.0005198405822214, 0.0003016136329362, 0.0003867349898482, 0.0002224199288256]	[1.6932298652808762, 1.038689644909696, 1.1095051245455372, 4.51764107433968]	[0.0004516821795759, 0.0002641426574233, 0.0003130613404209, 0.0006673773464018]	0.992128	2.52606	1	4	0.00022242	0.000264143	4.51764	0	NA	13	4	1	0	3	4	1	5	8	0	NA	NA	netMHCpan-4.1	HLA-B*18:01	0.031	SB	CEVPATITY	2	CEVPATITY
CFEPANQM	8	TRUE	sp|P0DPH7|TBA3C_HUMAN;sp|P0DPH8|TBA3D_HUMAN;sp|P68363|TBA1B_HUMAN;sp|P68366|TBA4A_HUMAN;sp|Q6PEY2|TBA3E_HUMAN;sp|Q71U36|TBA1A_HUMAN;sp|Q9BQE3|TBA1C_HUMAN	TUBA3C;TUBA3D;TUBA1B;TUBA4A;TUBA3E;TUBA1A;TUBA1C	HUMAN	Tubulin alpha-3C chain OS=Homo sapiens OX=9606 GN=TUBA3C PE=1 SV=1	C[UNIMOD:Cysteinylation]FEPANQM[UNIMOD:Oxidation]/1	['MSFragger', 'Comet', 'Sage', 'PEAKS']	[0.0005648919644118, 0.0003016136329362, 0.0003867349898482, 0.0002224199288256]	[1.4026648410927691, 0.8693101238465776, 0.8977462099408297, 4.5102540072728585]	[0.000931993761159, 0.0006860193057937, 0.0021954849964079, 0.0006797662004963]	0.99255	5.24315	1	4	0.00022242	0.000679766	4.51025	0	NA	2	0	0	0	1	1	0	0	2	0	NA	NA	netMHCpan-4.1	HLA-C*01:02	7.868	NB	CFEP-ANQM	2	C-FEPANQM
CGGGGGSFGAGGGFGSRSL	19	FALSE	sp|P04264|K2C1_HUMAN	KRT1	HUMAN	Keratin, type II cytoskeletal 1 OS=Homo sapiens OX=9606 GN=KRT1 PE=1 SV=6	C[UNIMOD:Cysteinylation]GGGGGSFGAGGGFGSRSL/2	['MSFragger', 'Comet', 'Sage', 'PEAKS']	[0.0003675119441381, 0.0003016136329362, 0.0003229974160206, 0.0001233501911927]	[3.0446370441055026, 2.310885217687649, 1.2913183983947665, 7.959142357190829]	[2.7232745786751765e-05, 2.609577939585901e-06, 5.896682238377083e-05, 5.942718043254557e-08]	0.631837	0.00928116	1	4	0.00012335	5.94272e-08	7.95914	0	NA	1	0	0	0	1	0	0	0	1	0	NA	NA	NA	NA	NA	NA	NA	NA	NA
CIAGTKKRVITLR	13	FALSE	sp|Q92901|RL3L_HUMAN	RPL3L	HUMAN	Ribosomal protein uL3-like OS=Homo sapiens OX=9606 GN=RPL3L PE=1 SV=3	C[UNIMOD:Cysteinylation]IAGTKKRVITLR/3	['MSFragger', 'Comet', 'Sage']	[0.0008147745790331, 0.0006366993505666, 0.0066048520259113]	[1.0572124889982324, 0.7705219889463513, 0.5421854691564666]	[0.0053494944268872, 0.0014870213695531, 0.0526300330953338]	0.262818	0.266781	1	3	0.000636699	0.00148702	1.05721	0	NA	2	0	0	0	2	0	0	0	2	0	NA	NA	netMHCIIpan-4.3	HLA-DPA10202-DPB10201	52.63	NB	IAGTKKRVI	NA	NA
CIAGTKKRVITLRK	14	FALSE	sp|Q92901|RL3L_HUMAN	RPL3L	HUMAN	Ribosomal protein uL3-like OS=Homo sapiens OX=9606 GN=RPL3L PE=1 SV=3	C[UNIMOD:Cysteinylation]IAGTKKRVITLRK/3	['MSFragger', 'Comet', 'PEAKS']	[0.0007509118214975, 0.0003016136329362, 0.0001233501911927]	[1.1965807681305287, 1.10092033843923, 5.467869348168238]	[0.0023048978639099, 0.0002061082144587, 5.368436322127694e-05]	0.00332811	0.368346	1	3	0.00012335	5.36844e-05	5.46787	0	NA	1	0	0	0	1	0	0	0	1	0	NA	NA	netMHCIIpan-4.3	HLA-DPA10202-DPB10201	62.61	NB	IAGTKKRVI	NA	NA
CLGVYARKRNGQM	13	FALSE	sp|A4D0T7|SIM30_HUMAN	SMIM30	HUMAN	Small integral membrane protein 30 OS=Homo sapiens OX=9606 GN=SMIM30 PE=1 SV=2	C[UNIMOD:Cysteinylation]LGVYARKRNGQM[UNIMOD:Oxidation]/3	['MSFragger', 'Sage']	[0.0023239600278875, 0.0003867349898482]	[0.919918148604255, 0.8117142122741388]	[0.0133132277793118, 0.0048524450587948]	0.616697	1.68121	1	2	0.000386735	0.00485245	0.919918	0	NA	1	0	0	0	1	0	0	0	1	0	NA	NA	netMHCIIpan-4.3	DRB1_1601	22.48	NB	YARKRNGQM	NA	NA
CLQGFQLTH	9	TRUE	sp|A6NNZ2|TBB8B_HUMAN;sp|P04350|TBB4A_HUMAN;sp|P07437|TBB5_HUMAN;sp|P68371|TBB4B_HUMAN;sp|Q13509|TBB3_HUMAN;sp|Q13885|TBB2A_HUMAN;sp|Q3ZCM7|TBB8_HUMAN;sp|Q9BUF5|TBB6_HUMAN;sp|Q9BVA1|TBB2B_HUMAN	TUBB8B;TUBB4A;TUBB;TUBB4B;TUBB3;TUBB2A;TUBB8;TUBB6;TUBB2B	HUMAN	Tubulin beta 8B OS=Homo sapiens OX=9606 GN=TUBB8B PE=1 SV=1	C[UNIMOD:Cysteinylation]LQGFQLTH/2	['MSFragger', 'Comet', 'Sage', 'PEAKS']	[0.0005198405822214, 0.0003016136329362, 0.0003867349898482, 0.0001233501911927]	[1.735764316601782, 0.8949010543836248, 1.143995543486238, 5.9543571323506725]	[0.0004204204516443, 0.0005753353360763, 0.0002280888719441, 1.4248027122072852e-05]	0.898538	2.65292	1	4	0.00012335	1.4248e-05	5.95436	0	NA	3	0	0	0	1	2	0	0	3	0	NA	NA	netMHCpan-4.1	HLA-A*03:01	1.65	WB	CLQGFQLTH	1	CLQGFQLTH
CLYPRFVQR	9	TRUE	sp|O43776|SYNC_HUMAN	NARS1	HUMAN	Asparagine--tRNA ligase, cytoplasmic OS=Homo sapiens OX=9606 GN=NARS1 PE=1 SV=1	CLYPRFVQR/2	['MSFragger']	[0.0083312762280918]	[0.6779122216387116]	[0.0604101673238465]	0.376203	6.02105	1	1	0.00833128	0.0604102	0.677912	0	NA	1	0	0	0	1	0	0	0	1	0	NA	NA	netMHCpan-4.1	HLA-A*31:01	0.033	SB	CLYPRFVQR	1	CLYPRFVQR
CPERIITL	8	TRUE	sp|Q15365|PCBP1_HUMAN;sp|Q15366|PCBP2_HUMAN	PCBP1;PCBP2	HUMAN	Poly(rC)-binding protein 1 OS=Homo sapiens OX=9606 GN=PCBP1 PE=1 SV=2	C[UNIMOD:Cysteinylation]PERIITL/2	['MSFragger', 'Comet', 'Sage', 'PEAKS']	[0.0005198405822214, 0.0003016136329362, 0.0003229974160206, 0.0014140061025526]	[1.533281672469937, 0.9050992283072306, 1.296117446130958, 3.2406235050465964]	[0.0006321763699043, 0.0005381178040738, 5.6424524993625416e-05, 0.0116376209744492]	0.563404	0.503384	1	4	0.000301614	5.64245e-05	3.24062	0	NA	1	0	0	0	0	1	0	0	1	0	NA	NA	netMHCpan-4.1	HLA-B*51:01	0.284	SB	CP-ERIITL	3	C-PERIITL
CPFTGNVSI	9	TRUE	sp|P62280|RS11_HUMAN	RPS11	HUMAN	Small ribosomal subunit protein uS17 OS=Homo sapiens OX=9606 GN=RPS11 PE=1 SV=3	C[UNIMOD:Cysteinylation]PFTGNVSI/2;C[UNIMOD:Cysteinylation]PFTGNVSI/1	['MSFragger', 'Comet', 'Sage', 'PEAKS']	[0.0003675119441381, 0.0003016136329362, 0.0003229974160206, 0.0001233501911927]	[1.95922696242997, 1.1765057063536826, 1.2291265409652616, 5.1333827954160185]	[0.0002923649473234, 0.0001575105612513, 0.0001043847477515, 0.0001328924696801]	0.985054	0.0028435	2	4	0.00012335	0.000104385	5.13338	0	NA	23	2	2	1	6	8	4	5	18	0	NA	NA	netMHCpan-4.1	HLA-B*51:01	0.056	SB	CPFTGNVSI	4	CPFTGNVSI
CPITVSSV	8	TRUE	sp|Q8IWZ3|ANKH1_HUMAN	ANKHD1	HUMAN	Ankyrin repeat and KH domain-containing protein 1 OS=Homo sapiens OX=9606 GN=ANKHD1 PE=1 SV=1	C[UNIMOD:Cysteinylation]PITVSSV/1	['MSFragger', 'Sage', 'PEAKS']	[0.0071037907839316, 0.0022809211978515, 0.0041144200626959]	[0.7020380355938944, 0.6572140128260505, 2.70210978976818]	[0.052057805773429, 0.0197113268701536, 0.038225247337829]	0.95413	7.77772	1	3	0.00228092	0.0197113	2.70211	0	NA	5	1	0	0	1	1	2	1	4	0	NA	NA	netMHCpan-4.1	HLA-B*51:01	0.175	SB	CPI-TVSSV	4	CPI-TVSSV
CQINRYGHFQATITIVEG	18	FALSE	sp|Q14956|GPNMB_HUMAN	GPNMB	HUMAN	Transmembrane glycoprotein NMB OS=Homo sapiens OX=9606 GN=GPNMB PE=1 SV=2	C[UNIMOD:Cysteinylation]QINRYGHFQATITIVEG/3	['MSFragger', 'Comet', 'Sage']	[0.0051960010523546, 0.0075178224238496, 0.0081059340387352]	[0.7507613217882232, 0.4236684079924588, 0.5178758960796417]	[0.0383308608357074, 0.0519363975019275, 0.0639406286992561]	0.187839	1.074	1	3	0.005196	0.0383309	0.750761	0	NA	1	0	0	0	0	1	0	0	1	0	NA	NA	netMHCIIpan-4.3	DRB1_0101	11.41	NB	YGHFQATIT	NA	NA
CQPREILTL	9	TRUE	sp|Q495N2|S36A3_HUMAN	SLC36A3	HUMAN	Proton-coupled amino acid transporter 3 OS=Homo sapiens OX=9606 GN=SLC36A3 PE=2 SV=2	CQPREILTL/2;C[UNIMOD:Cysteinylation]QPREILTL/2	['MSFragger', 'Comet', 'Sage', 'PEAKS']	[0.0008147745790331, 0.0006652622241933, 0.0003867349898482, 0.0041553045059083]	[1.1880820554451923, 0.705447891181247, 1.1421604403174357, 2.669190962107285]	[0.0024139378973021, 0.0026654258918453, 0.0002319642215511, 0.0410191958216437]	0.838183	0.425392	2	4	0.000386735	0.000231964	2.66919	0	NA	7	0	0	0	1	6	0	0	7	0	NA	NA	netMHCpan-4.1	HLA-C*01:02	0.376	SB	CQPREILTL	3	CQPREILTL
CRGVPDAKIRIF	12	TRUE	sp|P27635|RL10_HUMAN;sp|Q96L21|RL10L_HUMAN	RPL10;RPL10L	HUMAN	Large ribosomal subunit protein uL16 OS=Homo sapiens OX=9606 GN=RPL10 PE=1 SV=5	C[UNIMOD:Cysteinylation]RGVPDAKIRIF/3	['MSFragger', 'Comet', 'Sage', 'PEAKS']	[0.0003675119441381, 0.0003016136329362, 0.0003229974160206, 0.0001233501911927]	[2.3177284925608586, 1.525326200651153, 1.6580096969270932, 7.449617517818139]	[0.0001411069280997, 4.209976994226632e-05, 2.032772646257569e-06, 2.3928164956001214e-07]	0.82903	1.33361	1	4	0.00012335	2.39282e-07	7.44962	0	NA	5	0	0	0	2	3	0	0	5	0	NA	NA	netMHCpan-4.1	HLA-C*07:01	12.821	NB	CRDAKIRIF	0	GVPDAKIIF
CSPISSEL	8	TRUE	sp|Q8IVH2|FOXP4_HUMAN	FOXP4	HUMAN	Forkhead box protein P4 OS=Homo sapiens OX=9606 GN=FOXP4 PE=1 SV=1	C[UNIMOD:Cysteinylation]SPISSEL/1	['MSFragger', 'Comet']	[0.0042185338865836, 0.0036837839829072]	[0.8081489521996061, 0.502726051336836]	[0.026754537119805, 0.022643003927807]	0.956315	0.0100762	1	2	0.00368378	0.022643	0.808149	0	NA	3	0	0	0	2	1	0	0	3	0	NA	NA	netMHCpan-4.1	HLA-C*01:02	0.154	SB	CSP-ISSEL	3	CSPIS-SEL
CSSFLIKRNKQTY	13	FALSE	sp|P46779|RL28_HUMAN	RPL28	HUMAN	Large ribosomal subunit protein eL28 OS=Homo sapiens OX=9606 GN=RPL28 PE=1 SV=3	C[UNIMOD:Cysteinylation]SSFLIKRNKQTY/3	['MSFragger', 'Comet', 'Sage', 'PEAKS']	[0.0006691201070592, 0.0006652622241933, 0.0014161946017994, 0.0001233501911927]	[1.2534391458877816, 0.701732966879627, 0.7309862160537829, 5.2825945286137]	[0.0017231147892808, 0.0027611366525577, 0.0101597460085748, 8.87840019044464e-05]	0.245534	2.86577	1	4	0.00012335	8.8784e-05	5.28259	0	NA	1	0	0	0	1	0	0	0	1	0	NA	NA	netMHCIIpan-4.3	DRB1_1601	13.69	NB	FLIKRNKQT	NA	NA
CVNPYHY	7	FALSE	sp|P84022|SMAD3_HUMAN;sp|Q13485|SMAD4_HUMAN;sp|Q15796|SMAD2_HUMAN	SMAD3;SMAD4;SMAD2	HUMAN	Mothers against decapentaplegic homolog 3 OS=Homo sapiens OX=9606 GN=SMAD3 PE=1 SV=1	C[UNIMOD:Cysteinylation]VNPYHY/1	['MSFragger', 'Comet', 'PEAKS']	[0.001044477326138, 0.0010578957491825, 0.0064282593771453]	[1.0280055380799529, 0.6349831139008913, 2.46015182431182]	[0.0064962196446309, 0.0053829137055512, 0.0623147333401408]	0.942531	1.74678	1	3	0.00104448	0.00538291	2.46015	0	NA	1	0	0	0	0	1	0	0	1	0	NA	NA	NA	NA	NA	NA	NA	NA	NA
DAAAKALR	8	TRUE	sp|O95793|STAU1_HUMAN	STAU1	HUMAN	Double-stranded RNA-binding protein Staufen homolog 1 OS=Homo sapiens OX=9606 GN=STAU1 PE=1 SV=2	DAAAKALR/2	['Sage', 'PEAKS']	[0.0068156001514577, 0.0044213763936947]	[0.5354820959055521, 2.609746387980016]	[0.0555631591457381, 0.0464943656624753]	0.897009	6.61948	1	2	0.00442138	0.0464944	2.60975	0	NA	1	0	0	0	1	0	0	0	1	0	NA	NA	netMHCpan-4.1	HLA-B*51:01	15.333	NB	DAAAKALR-	4	DAAAKAL-R
DAAAKALRI	9	TRUE	sp|O95793|STAU1_HUMAN	STAU1	HUMAN	Double-stranded RNA-binding protein Staufen homolog 1 OS=Homo sapiens OX=9606 GN=STAU1 PE=1 SV=2	DAAAKALRI/2;DAAAKALRI/1	['MSFragger', 'Comet', 'Sage', 'PEAKS']	[0.0005198405822214, 0.0003016136329362, 0.0003867349898482, 0.0001233501911927]	[1.545019384328946, 0.9399452504482928, 0.9685654843006708, 5.146091620530681]	[0.0006139233308892, 0.0004342371481719, 0.0011433421583912, 0.0001284158802612]	0.95671	0.527967	2	4	0.00012335	0.000128416	5.14609	0	NA	12	4	0	0	7	1	0	4	8	0	NA	NA	netMHCpan-4.1	HLA-B*51:01	0.051	SB	DAAAKALRI	4	DAAAKALRI
DAADIRFVY	9	TRUE	sp|P01033|TIMP1_HUMAN	TIMP1	HUMAN	Metalloproteinase inhibitor 1 OS=Homo sapiens OX=9606 GN=TIMP1 PE=1 SV=1	DAADIRFVY/2	['MSFragger', 'Comet', 'Sage', 'PEAKS']	[0.0005198405822214, 0.0003016136329362, 0.0003867349898482, 0.0001233501911927]	[1.5681995616810502, 0.9739356977637632, 1.0781209422624969, 5.342724536162916]	[0.0005808072744283, 0.0003596166249124, 0.0004176310813136, 7.542599133794862e-05]	0.908649	0.409313	1	4	0.00012335	7.5426e-05	5.34272	0	NA	2	0	1	1	0	0	0	2	0	0	NA	NA	netMHCpan-4.1	HLA-B*18:01	0.266	SB	DAADIRFVY	2	DAADIRFVY
DAADTHLRI	9	TRUE	sp|Q14353|GAMT_HUMAN	GAMT	HUMAN	Guanidinoacetate N-methyltransferase OS=Homo sapiens OX=9606 GN=GAMT PE=1 SV=1	DAADTHLRI/2	['MSFragger', 'Comet', 'Sage', 'PEAKS']	[0.0005198405822214, 0.0003016136329362, 0.0003867349898482, 0.0001233501911927]	[1.7352039384839966, 1.1494999698442512, 1.1035734902904897, 5.390035406946557]	[0.0004208052509102, 0.0001731192854556, 0.0003305849653031, 6.633380634715606e-05]	0.924066	0.00736395	1	4	0.00012335	6.63338e-05	5.39004	0	NA	2	1	0	0	1	0	0	1	1	0	NA	NA	netMHCpan-4.1	HLA-B*51:01	0.009	SB	DAADTHLRI	4	DAADTHLRI
DAAEIRLV	8	TRUE	sp|P19338|NUCL_HUMAN	NCL	HUMAN	Nucleolin OS=Homo sapiens OX=9606 GN=NCL PE=1 SV=3	DAAEIRLV/2;DAAEIRLV/1	['MSFragger', 'Comet', 'Sage', 'PEAKS']	[0.0007509118214975, 0.0008513355326167, 0.0003867349898482, 0.0002224199288256]	[1.189616113886658, 0.6836982886267743, 1.0630879789300531, 4.389741844636945]	[0.0023937575013922, 0.0032868373301298, 0.0004794668567408, 0.00091374673778]	0.990001	0.0795008	2	4	0.00022242	0.000479467	4.38974	0	NA	12	1	1	0	4	3	3	2	10	0	NA	NA	netMHCpan-4.1	HLA-B*51:01	0.034	SB	DAAEI-RLV	4	DAAE-IRLV
DAAELAQHV	9	TRUE	sp|Q9UK33|ZN580_HUMAN	ZNF580	HUMAN	Zinc finger protein 580 OS=Homo sapiens OX=9606 GN=ZNF580 PE=1 SV=1	DAAELAQHV/1	['MSFragger', 'Comet', 'Sage', 'PEAKS']	[0.0005198405822214, 0.0006366993505666, 0.0003867349898482, 0.0008873114463176]	[1.553290848783854, 0.7762347655790728, 1.0259558071525237, 3.515674669529766]	[0.0006016772833914, 0.0014169324054608, 0.0006744197990032, 0.0064263900846228]	0.831703	0.170315	1	4	0.000386735	0.000601677	3.51567	0	NA	5	0	0	0	1	3	1	0	5	0	NA	NA	netMHCpan-4.1	HLA-B*51:01	0.012	SB	DAAELAQHV	4	DAAELAQHV
DAAFTYHHI	9	TRUE	sp|Q92608|DOCK2_HUMAN	DOCK2	HUMAN	Dedicator of cytokinesis protein 2 OS=Homo sapiens OX=9606 GN=DOCK2 PE=1 SV=2	DAAFTYHHI/2	['MSFragger', 'Comet', 'Sage', 'PEAKS']	[0.0003675119441381, 0.0003016136329362, 0.0003867349898482, 0.0001233501911927]	[1.9691507113917883, 1.0467199295025773, 0.9848487784211712, 5.931559503229046]	[0.0002871574751, 0.0002552453662667, 0.0009842337539582, 1.5163180425095624e-05]	0.945838	0.969544	1	4	0.00012335	1.51632e-05	5.93156	0	NA	3	2	0	0	0	0	1	2	1	0	NA	NA	netMHCpan-4.1	HLA-B*51:01	0.014	SB	DAAFTYHHI	4	DAAFTYHHI
DAAHPTNV	8	TRUE	P35222|CTNB1_HUMAN	CTNNB1	HUMAN	Catenin beta-1 OS=Homo sapiens OX=9606 GN=CTNNB1 PE=1 SV=1	DAAHPTNV/1	['PEAKS']	[0.0076619033140772]	[2.322495639731516]	[0.0798248582904231]	0.947544	1.16635	1	1	0.0076619	0.0798249	2.3225	0	NA	2	0	0	0	1	1	0	0	2	0	NA	NA	netMHCpan-4.1	HLA-B*51:01	0.156	SB	DAA-HPTNV	4	DAAHP-TNV
DAAISKVQV	9	TRUE	sp|Q5T4S7|UBR4_HUMAN	UBR4	HUMAN	E3 ubiquitin-protein ligase UBR4 OS=Homo sapiens OX=9606 GN=UBR4 PE=1 SV=1	DAAISKVQV/1	['MSFragger', 'Comet', 'Sage', 'PEAKS']	[0.0005648919644118, 0.0003016136329362, 0.0003867349898482, 0.0002224199288256]	[1.3976992211061117, 0.8125646972571677, 1.0838689399673065, 4.604049440315458]	[0.0009482564966166, 0.0010524789328392, 0.0003961564350033, 0.0005369614160255]	0.980031	0.0254127	1	4	0.00022242	0.000396156	4.60405	0	NA	3	0	0	0	1	2	0	0	3	0	NA	NA	netMHCpan-4.1	HLA-B*51:01	0.043	SB	DAAISKVQV	4	DAAISKVQV
DAAKALNLV	9	TRUE	sp|Q6XUX3|DUSTY_HUMAN	DSTYK	HUMAN	Dual serine/threonine and tyrosine protein kinase OS=Homo sapiens OX=9606 GN=DSTYK PE=1 SV=2	DAAKALNLV/1	['MSFragger', 'Comet', 'Sage', 'PEAKS']	[0.003234105108416, 0.0024864024864024, 0.0014161946017994, 0.00068716715341]	[0.8720858403498837, 0.5320466498925729, 0.7315226589540353, 3.735176433018704]	[0.0180087969616586, 0.0162920132558274, 0.0101103517700487, 0.004026582825549]	0.928943	0.477039	1	4	0.000687167	0.00402658	3.73518	0	NA	2	0	0	0	0	2	0	0	2	0	NA	NA	netMHCpan-4.1	HLA-B*51:01	0.05	SB	DAAKALNLV	4	DAAKALNLV
DAAKILIV	8	TRUE	sp|P20702|ITAX_HUMAN	ITGAX	HUMAN	Integrin alpha-X OS=Homo sapiens OX=9606 GN=ITGAX PE=1 SV=3	DAAKILIV/1;DAAKILIV/2	['MSFragger', 'Comet', 'Sage', 'PEAKS']	[0.001963247997487, 0.0022015655577299, 0.0029034770908575, 0.0008873114463176]	[0.932820862109487, 0.5580515820679358, 0.6289558839330204, 3.5967425057492077]	[0.0122461653814695, 0.0121873741511326, 0.0252742806400696, 0.0054076571884703]	0.993352	1.17685	2	4	0.000887311	0.00540766	3.59674	0	NA	17	2	2	2	3	4	4	6	11	0	NA	NA	netMHCpan-4.1	HLA-B*51:01	0.022	SB	DAAK-ILIV	4	DAAK-ILIV
DAAKILIVI	9	TRUE	sp|P20702|ITAX_HUMAN	ITGAX	HUMAN	Integrin alpha-X OS=Homo sapiens OX=9606 GN=ITGAX PE=1 SV=3	DAAKILIVI/1	['MSFragger', 'PEAKS']	[0.0013234077750206, 0.00068716715341]	[0.9993045045147476, 3.805928501604368]	[0.0078756399219839, 0.0034582764997956]	0.993583	0.355897	1	2	0.000687167	0.00345828	3.80593	0	NA	8	2	2	2	1	0	1	6	2	0	NA	NA	netMHCpan-4.1	HLA-B*51:01	0.009	SB	DAAKILIVI	4	DAAKILIVI
DAAKNKMRVKISYLMIA	17	FALSE	sp|Q96A26|F162A_HUMAN	FAM162A	HUMAN	Protein FAM162A OS=Homo sapiens OX=9606 GN=FAM162A PE=1 SV=2	DAAKNKM[UNIMOD:Oxidation]RVKISYLM[UNIMOD:Oxidation]IA/3	['Comet']	[0.0062708472314876]	[0.4432956016178385]	[0.0429009566782243]	0.279723	0.169785	1	1	0.00627085	0.042901	0.443296	0	NA	1	1	0	0	0	0	0	1	0	0	NA	NA	netMHCIIpan-4.3	DRB1_1501	11.56	NB	MRVKISYLM	NA	NA
DAAKQINI	8	TRUE	sp|Q08116|RGS1_HUMAN	RGS1	HUMAN	Regulator of G-protein signaling 1 OS=Homo sapiens OX=9606 GN=RGS1 PE=1 SV=3	DAAKQINI/1	['MSFragger', 'Comet', 'Sage', 'PEAKS']	[0.0008147745790331, 0.001817867036011, 0.0003867349898482, 0.0011101419395765]	[1.1361548145944418, 0.5904630452964824, 0.8755482308361693, 3.4907071250375274]	[0.003250165929239, 0.0085804556574754, 0.0026942172656271, 0.006777605603958]	0.961499	0.0337505	1	4	0.000386735	0.00269422	3.49071	0	NA	6	1	1	1	1	1	1	3	3	0	NA	NA	netMHCpan-4.1	HLA-B*51:01	0.06	SB	DAAKQIN-I	4	DAAKQIN-I
DAALDFKNV	9	TRUE	sp|Q9NTJ3|SMC4_HUMAN	SMC4	HUMAN	Structural maintenance of chromosomes protein 4 OS=Homo sapiens OX=9606 GN=SMC4 PE=1 SV=2	DAALDFKNV/2;DAALDFKNV/1	['MSFragger', 'Comet', 'Sage', 'PEAKS']	[0.0006441638752898, 0.0003016136329362, 0.0003867349898482, 0.0004532269760696]	[1.3511105465127753, 0.9824443776148828, 0.9631215899412616, 4.0085106443761545]	[0.0011265914979378, 0.0003440793199408, 0.0012020970483181, 0.0022150571125324]	0.936541	0.786951	2	4	0.000301614	0.000344079	4.00851	0	NA	8	1	0	1	3	1	2	2	6	0	NA	NA	netMHCpan-4.1	HLA-B*51:01	0.095	SB	DAALDFKNV	4	DAALDFKNV
DAAMKAMTI	9	TRUE	sp|P55265|DSRAD_HUMAN	ADAR	HUMAN	Double-stranded RNA-specific adenosine deaminase OS=Homo sapiens OX=9606 GN=ADAR PE=1 SV=4	DAAM[UNIMOD:Oxidation]KAM[UNIMOD:Oxidation]TI/1	['MSFragger', 'Comet', 'Sage', 'PEAKS']	[0.0006441638752898, 0.0003016136329362, 0.0003867349898482, 0.0003016287954956]	[1.3086932164838865, 0.8252745427319674, 0.8669040182039478, 4.295649406734351]	[0.0013399147167763, 0.0009523709505912, 0.0029178023750351, 0.0011445872750845]	0.948027	2.60878	1	4	0.000301614	0.000952371	4.29565	0	NA	4	0	0	0	1	3	0	0	4	0	NA	NA	netMHCpan-4.1	HLA-B*51:01	0.01	SB	DAAMKAMTI	4	DAAMKAMTI
DAANVMVYV	9	TRUE	sp|Q9Y4C1|KDM3A_HUMAN	KDM3A	HUMAN	Lysine-specific demethylase 3A OS=Homo sapiens OX=9606 GN=KDM3A PE=1 SV=4	DAANVM[UNIMOD:Oxidation]VYV/1	['MSFragger', 'Comet', 'Sage', 'PEAKS']	[0.0006691201070592, 0.0006366993505666, 0.0009538674991328, 0.0004532269760696]	[1.262498411489279, 0.7523418634455467, 0.7695556512153638, 4.081339631240989]	[0.0016500409564607, 0.0017391613752794, 0.0071462050104511, 0.0018805600038204]	0.981482	0.763705	1	4	0.000453227	0.00165004	4.08134	0	NA	5	1	2	2	0	0	0	5	0	0	NA	NA	netMHCpan-4.1	HLA-B*51:01	0.043	SB	DAANVMVYV	4	DAANVMVYV
DAAPAPASI	9	TRUE	sp|Q9H8Y5|ANKZ1_HUMAN	ANKZF1	HUMAN	tRNA endonuclease ANKZF1 OS=Homo sapiens OX=9606 GN=ANKZF1 PE=1 SV=1	DAAPAPASI/1	['MSFragger', 'Comet', 'Sage', 'PEAKS']	[0.002812404986318, 0.0008907363420427, 0.0032006679654884, 0.0019121813031161]	[0.9020997179012004, 0.6534946573980921, 0.6238403089257529, 3.062297889339617]	[0.0149181858058177, 0.0044487890316626, 0.0264266919608145, 0.0173748595130534]	0.98747	3.31389	1	4	0.000890736	0.00444879	3.0623	0	NA	9	3	2	1	1	1	1	6	3	0	NA	NA	netMHCpan-4.1	HLA-B*51:01	0.006	SB	DAAPAPASI	4	DAAPAPASI
DAAPDEKVLDSGF	13	FALSE	sp|P01833|PIGR_HUMAN	PIGR	HUMAN	Polymeric immunoglobulin receptor OS=Homo sapiens OX=9606 GN=PIGR PE=1 SV=4	DAAPDEKVLDSGF/2	['MSFragger', 'Comet', 'Sage', 'PEAKS']	[0.003234105108416, 0.0015173152445555, 0.0003867349898482, 0.0002224199288256]	[0.8701729573280861, 0.6060671084359617, 0.8875107258157456, 4.511241914249936]	[0.0182242477471865, 0.0072761150247079, 0.002412795059046, 0.0006780973358978]	0.785821	0.0495591	1	4	0.00022242	0.000678097	4.51124	0	NA	1	0	0	0	1	0	0	0	1	0	NA	NA	netMHCIIpan-4.3	HLA-DQA10101-DQB10501	58.07	NB	DEKVLDSGF	NA	NA
DAAPDEKVLDSGFREIENK	19	FALSE	sp|P01833|PIGR_HUMAN	PIGR	HUMAN	Polymeric immunoglobulin receptor OS=Homo sapiens OX=9606 GN=PIGR PE=1 SV=4	DAAPDEKVLDSGFREIENK/3	['MSFragger', 'Comet', 'Sage']	[0.0046871815773384, 0.0003016136329362, 0.0008365867261572]	[0.7882600787715104, 0.9593520825679466, 0.7887735660380255]	[0.0302870115890665, 0.0003889742400695, 0.0059917093170359]	0.563862	0.0395076	1	3	0.000301614	0.000388974	0.959352	0	NA	2	0	0	0	1	0	1	0	2	0	NA	NA	NA	NA	NA	NA	NA	NA	NA
DAAPGVDL	8	TRUE	sp|P02533|K1C14_HUMAN;sp|P08779|K1C16_HUMAN;sp|P19012|K1C15_HUMAN;sp|Q04695|K1C17_HUMAN;sp|Q99456|K1C12_HUMAN	KRT14;KRT16;KRT15;KRT17;KRT12	HUMAN	Keratin, type I cytoskeletal 14 OS=Homo sapiens OX=9606 GN=KRT14 PE=1 SV=4	DAAPGVDL/1	['MSFragger', 'Comet', 'Sage', 'PEAKS']	[0.001826991818254, 0.002138861467588, 0.0009080177971488, 0.0008873114463176]	[0.9427200557508588, 0.5645294286742244, 0.7832840377160701, 3.617444608780978]	[0.0114788108378179, 0.0113491581828361, 0.0063013129186794, 0.0051748515197426]	0.996554	0.0134145	1	4	0.000887311	0.00517485	3.61744	0	NA	5	0	1	0	2	1	1	1	4	0	NA	NA	netMHCpan-4.1	HLA-B*51:01	0.785	WB	DAAPGVD-L	4	DAAPGVD-L
DAAPSLVLI	9	TRUE	Q9H9D4|ZN408_HUMAN	ZNF408	HUMAN	Zinc finger protein 408 OS=Homo sapiens OX=9606 GN=ZNF408 PE=1 SV=1	DAAPSLVLI/1	['PEAKS']	[0.0063666437800386]	[2.4654247154874005]	[0.0617095499587469]	0.915494	0.47529	1	1	0.00636664	0.0617095	2.46542	0	NA	1	1	0	0	0	0	0	1	0	0	NA	NA	netMHCpan-4.1	HLA-B*51:01	0.006	SB	DAAPSLVLI	4	DAAPSLVLI
DAAQLRIL	8	TRUE	sp|P04275|VWF_HUMAN	VWF	HUMAN	von Willebrand factor OS=Homo sapiens OX=9606 GN=VWF PE=1 SV=4	DAAQLRIL/2	['MSFragger', 'Sage']	[0.0073161580790395, 0.001261670451678]	[0.6939167768192664, 0.7368185725339808]	[0.0547464193417613, 0.0096350985878225]	0.937419	1.16153	1	2	0.00126167	0.0096351	0.736819	0	NA	1	0	0	0	0	0	1	0	1	0	NA	NA	netMHCpan-4.1	HLA-B*51:01	0.298	SB	DAAQL-RIL	4	DAA-QLRIL
DAAQLYLKL	9	TRUE	sp|Q9UMW8|UBP18_HUMAN	USP18	HUMAN	Ubl carboxyl-terminal hydrolase 18 OS=Homo sapiens OX=9606 GN=USP18 PE=1 SV=1	DAAQLYLKL/1	['MSFragger', 'Comet', 'Sage', 'PEAKS']	[0.0006691201070592, 0.0010578957491825, 0.0003867349898482, 0.0003016287954956]	[1.2126454393474473, 0.6448376132848936, 0.8633814056168613, 4.147325248403464]	[0.0021161149358706, 0.0048619906785939, 0.0030141514203779, 0.0016178740887445]	0.947563	0.667873	1	4	0.000301629	0.00161787	4.14733	0	NA	4	2	0	0	1	0	1	2	2	0	NA	NA	netMHCpan-4.1	HLA-B*51:01	0.062	SB	DAAQLYLKL	4	DAAQLYLKL
DAARFPII	8	TRUE	sp|Q8TCT9|HM13_HUMAN	HM13	HUMAN	Minor histocompatibility antigen H13 OS=Homo sapiens OX=9606 GN=HM13 PE=1 SV=1	DAARFPII/1;DAARFPII/2	['MSFragger', 'Comet', 'Sage', 'PEAKS']	[0.0008850340738118, 0.0006652622241933, 0.0003867349898482, 0.0001233501911927]	[1.056379136944192, 0.7150685051764175, 0.8459877244021542, 4.784351715805873]	[0.0053789693662244, 0.0024351285111829, 0.0035385405971182, 0.0003369002831594]	0.98784	0.865611	2	4	0.00012335	0.0003369	4.78435	0	NA	11	2	2	2	1	2	2	6	5	0	NA	NA	netMHCpan-4.1	HLA-B*51:01	0.031	SB	DAARFPI-I	4	DAA-RFPII
DAASYVRKV	9	TRUE	sp|P10644|KAP0_HUMAN	PRKAR1A	HUMAN	cAMP-dependent protein kinase type I-alpha regulatory subunit OS=Homo sapiens OX=9606 GN=PRKAR1A PE=1 SV=1	DAASYVRKV/2	['MSFragger', 'Comet', 'Sage', 'PEAKS']	[0.0005198405822214, 0.0003016136329362, 0.0003867349898482, 0.0001233501911927]	[1.8252017049929945, 1.3248018341280658, 1.0303028067821445, 5.441971020658432]	[0.0003652690903428, 9.149917582683108e-05, 0.0006480059591937, 5.760177606900444e-05]	0.973856	0.306694	1	4	0.00012335	5.76018e-05	5.44197	0	NA	2	0	0	0	2	0	0	0	2	0	NA	NA	netMHCpan-4.1	HLA-B*51:01	0.016	SB	DAASYVRKV	4	DAASYVRKV
DAATFSSL	8	TRUE	sp|Q8TD16|BICD2_HUMAN;sp|Q96G01|BICD1_HUMAN	BICD2;BICD1	HUMAN	Protein bicaudal D homolog 2 OS=Homo sapiens OX=9606 GN=BICD2 PE=1 SV=1	DAATFSSL/1	['MSFragger', 'Comet', 'Sage']	[0.0060897435897435, 0.0073221757322175, 0.0065513293474112]	[0.724889457618723, 0.4300492885966374, 0.5448657651977494]	[0.0451226327192116, 0.0488746248676535, 0.0514951994457117]	0.899782	1.39024	1	3	0.00608974	0.0451226	0.724889	0	NA	3	1	0	0	0	1	1	1	2	0	NA	NA	netMHCpan-4.1	HLA-B*51:01	0.123	SB	DAA-TFSSL	3	DA-ATFSSL
DAAVIYPTM	9	TRUE	O95807|TM50A_HUMAN	TMEM50A	HUMAN	Transmembrane protein 50A OS=Homo sapiens OX=9606 GN=TMEM50A PE=1 SV=1	DAAVIYPTM[UNIMOD:Oxidation]/1	['PEAKS']	[0.0043081275720164]	[2.6349405601882365]	[0.0441082241828446]	0.864109	7.6844	1	1	0.00430813	0.0441082	2.63494	0	NA	1	1	0	0	0	0	0	1	0	0	NA	NA	netMHCpan-4.1	HLA-B*51:01	0.074	SB	DAAVIYPTM	4	DAAVIYPTM
DAAVSFAKD	9	TRUE	sp|P05141|ADT2_HUMAN	SLC25A5	HUMAN	ADP/ATP translocase 2 OS=Homo sapiens OX=9606 GN=SLC25A5 PE=1 SV=7	DAAVSFAKD/1	['Comet', 'Sage', 'PEAKS']	[0.0035460992907801, 0.0095751772619841, 0.001317012705299]	[0.5046048615251676, 0.4986363861935409, 3.388639810601312]	[0.0221721312197579, 0.0742852664445062, 0.0084271701102344]	0.67254	2.99532	1	3	0.00131701	0.00842717	3.38864	0	NA	1	0	0	0	0	1	0	0	1	0	NA	NA	netMHCpan-4.1	HLA-B*51:01	12.795	NB	DAAVSFAKD	4	DAAVSFAKD
DADGHFHLI	9	TRUE	sp|O95394|AGM1_HUMAN	PGM3	HUMAN	Phosphoacetylglucosamine mutase OS=Homo sapiens OX=9606 GN=PGM3 PE=1 SV=1	DADGHFHLI/2;DADGHFHLI/1	['MSFragger', 'Comet', 'Sage', 'PEAKS']	[0.0003675119441381, 0.0003016136329362, 0.0003867349898482, 0.0001233501911927]	[2.0119678201813933, 1.1650242142660068, 1.0945913917394812, 5.582904518614779]	[0.0002651973233321, 0.000163964210061, 0.000359007068468, 3.925055498136839e-05]	0.938891	2.77486	2	4	0.00012335	3.92506e-05	5.5829	0	NA	25	5	5	3	3	5	4	13	12	0	NA	NA	netMHCpan-4.1	HLA-B*51:01	0.04	SB	DADGHFHLI	4	DADGHFHLI
DADPRVALV	9	TRUE	sp|Q7Z2W4|ZCCHV_HUMAN	ZC3HAV1	HUMAN	Zinc finger CCCH-type antiviral protein 1 OS=Homo sapiens OX=9606 GN=ZC3HAV1 PE=1 SV=3	DADPRVALV/2;DADPRVALV/1	['MSFragger', 'Comet', 'Sage']	[0.001895285477375, 0.0019706965984063, 0.0020027730704051]	[0.939113958370926, 0.5861589420284007, 0.682519744099105]	[0.0117532884022687, 0.0089831910162287, 0.0157330309730293]	0.99471	3.1607	2	3	0.00189529	0.00898319	0.939114	0	NA	3	0	0	0	1	1	1	0	3	0	NA	NA	netMHCpan-4.1	HLA-B*51:01	0.054	SB	DADPRVALV	4	DADPRVALV
DADYAIKI	8	TRUE	sp|Q15427|SF3B4_HUMAN	SF3B4	HUMAN	Splicing factor 3B subunit 4 OS=Homo sapiens OX=9606 GN=SF3B4 PE=1 SV=1	DADYAIKI/1;DADYAIKI/2	['MSFragger', 'Comet', 'Sage', 'PEAKS']	[0.0008147745790331, 0.0006652622241933, 0.0003867349898482, 0.000622720398541]	[1.113917876768321, 0.7039262880917141, 0.8850243902044099, 3.82451410127484]	[0.0037205245690259, 0.0027041504306336, 0.0024687567290166, 0.0033219586459279]	0.984802	0.690388	2	4	0.000386735	0.00246876	3.82451	0	NA	11	2	1	1	1	3	3	4	7	0	NA	NA	netMHCpan-4.1	HLA-B*51:01	0.088	SB	DA-DYAIKI	4	DA-DYAIKI
DAEAKFRE	8	TRUE	sp|Q9UBS3|DNJB9_HUMAN	DNAJB9	HUMAN	DnaJ homolog subfamily B member 9 OS=Homo sapiens OX=9606 GN=DNAJB9 PE=1 SV=1	DAEAKFRE/2	['MSFragger']	[0.0013234077750206]	[0.99663479679699]	[0.0080180448848804]	0.963526	6.18409	1	1	0.00132341	0.00801804	0.996635	0	NA	1	1	0	0	0	0	0	1	0	0	NA	NA	netMHCpan-4.1	HLA-B*51:01	12.027	NB	DAEAKFRE-	NA	NA
DAEAKFREI	9	TRUE	sp|Q9UBS3|DNJB9_HUMAN	DNAJB9	HUMAN	DnaJ homolog subfamily B member 9 OS=Homo sapiens OX=9606 GN=DNAJB9 PE=1 SV=1	DAEAKFREI/2;DAEAKFREI/1	['MSFragger', 'Comet', 'Sage', 'PEAKS']	[0.0005648919644118, 0.0006366993505666, 0.0003867349898482, 0.0001233501911927]	[1.3916404121987973, 0.7656903376070435, 1.021425865436501, 4.685717360898603]	[0.0009687515439649, 0.0015495272601667, 0.0007030942442558, 0.0004355476773724]	0.946214	0.358351	2	4	0.00012335	0.000435548	4.68572	0	NA	11	4	2	1	3	0	1	7	4	0	NA	NA	netMHCpan-4.1	HLA-B*51:01	0.126	SB	DAEAKFREI	4	DAEAKFREI
DAELATRAI	9	TRUE	sp|P14923|PLAK_HUMAN;sp|P35222|CTNB1_HUMAN	JUP;CTNNB1	HUMAN	Junction plakoglobin OS=Homo sapiens OX=9606 GN=JUP PE=1 SV=3	DAELATRAI/1	['MSFragger', 'Comet', 'Sage', 'PEAKS']	[0.0006691201070592, 0.0006652622241933, 0.0029034770908575, 0.0001233501911927]	[1.282023668307188, 0.7054315929727447, 0.6345985971091564, 4.860014642810621]	[0.0015071630855779, 0.0026658372180601, 0.02405755159043, 0.0002760211083474]	0.965302	0.125954	1	4	0.00012335	0.000276021	4.86001	0	NA	22	4	3	3	4	5	3	10	12	0	NA	NA	netMHCpan-4.1	HLA-B*51:01	0.108	SB	DAELATRAI	4	DAELATRAI
DAEMTTRMV	9	TRUE	sp|P40306|PSB10_HUMAN	PSMB10	HUMAN	Proteasome subunit beta type-10 OS=Homo sapiens OX=9606 GN=PSMB10 PE=1 SV=1	DAEM[UNIMOD:Oxidation]TTRM[UNIMOD:Oxidation]V/2	['MSFragger', 'Comet', 'Sage', 'PEAKS']	[0.0005198405822214, 0.0003016136329362, 0.0003867349898482, 0.0001233501911927]	[1.916830387962208, 0.9477280346588026, 1.0655517576997473, 5.490254778913684]	[0.0003149953086657, 0.0004151554885312, 0.0004687378643335, 5.051249552786826e-05]	0.879713	1.07668	1	4	0.00012335	5.05125e-05	5.49025	0	NA	8	3	2	0	3	0	0	5	3	0	NA	NA	netMHCpan-4.1	HLA-B*51:01	0.151	SB	DAEMTTRMV	4	DAEMTTRMV
DAENAMRYI	9	TRUE	sp|P52298|NCBP2_HUMAN	NCBP2	HUMAN	Nuclear cap-binding protein subunit 2 OS=Homo sapiens OX=9606 GN=NCBP2 PE=1 SV=1	DAENAMRYI/1;DAENAM[UNIMOD:Oxidation]RYI/2;DAENAM[UNIMOD:Oxidation]RYI/1;DAENAMRYI/2	['MSFragger', 'Comet', 'Sage', 'PEAKS']	[0.0003675119441381, 0.0003016136329362, 0.0003229974160206, 0.0001233501911927]	[2.231484651428191, 1.1808595532366026, 1.3008973698568314, 5.811208533759986]	[0.0001699335163807, 0.0001551253737682, 5.400131203903355e-05, 2.1060646180760987e-05]	0.985478	0.0219621	4	4	0.00012335	2.10606e-05	5.81121	0	NA	19	8	2	0	4	4	1	10	9	0	NA	NA	netMHCpan-4.1	HLA-B*51:01	0.216	SB	DAENAMRYI	4	DAENAMRYI
DAEQPTRYETL	11	TRUE	sp|Q6NUK1|SCMC1_HUMAN	SLC25A24	HUMAN	Mitochondrial adenyl nucleotide antiporter SLC25A24 OS=Homo sapiens OX=9606 GN=SLC25A24 PE=1 SV=2	DAEQPTRYETL/2	['MSFragger', 'Comet', 'Sage', 'PEAKS']	[0.0008147745790331, 0.000551343900758, 0.0003867349898482, 0.0001233501911927]	[1.15707565057874, 0.7837769617627569, 0.868889563338928, 6.138438921918704]	[0.0028742165126079, 0.0013302907769859, 0.0028648576586725, 8.617597317953838e-06]	0.955106	1.36543	1	4	0.00012335	8.6176e-06	6.13844	0	NA	2	0	0	0	2	0	0	0	2	0	NA	NA	netMHCpan-4.1	HLA-B*51:01	2.367	NB	DAEQPTRTL	3	AQPTRYETL
DAFAKGPTL	9	TRUE	sp|Q13616|CUL1_HUMAN	CUL1	HUMAN	Cullin-1 OS=Homo sapiens OX=9606 GN=CUL1 PE=1 SV=2	DAFAKGPTL/1	['MSFragger', 'Comet', 'Sage', 'PEAKS']	[0.0005198405822214, 0.0003016136329362, 0.0003867349898482, 0.0001233501911927]	[1.8283968773608377, 1.2166955505471595, 1.0357221755121864, 5.5499316748662]	[0.0003634615802943, 0.000136590626922, 0.0006165231559038, 4.2938679828045686e-05]	0.93676	0.106346	1	4	0.00012335	4.29387e-05	5.54993	0	NA	7	3	1	0	1	1	1	4	3	0	NA	NA	netMHCpan-4.1	HLA-B*51:01	0.012	SB	DAFAKGPTL	4	DAFAKGPTL
DAFANFANF	9	TRUE	sp|Q14677|EPN4_HUMAN	CLINT1	HUMAN	Clathrin interactor 1 OS=Homo sapiens OX=9606 GN=CLINT1 PE=1 SV=1	DAFANFANF/1	['MSFragger', 'Comet', 'Sage', 'PEAKS']	[0.0006691201070592, 0.0006652622241933, 0.0003867349898482, 0.001317012705299]	[1.2640321071415404, 0.7336081739538765, 0.8519295617075017, 3.3997729561389862]	[0.001638115679943, 0.0020542405498114, 0.0033498881190875, 0.0082286255144434]	0.931768	0.147994	1	4	0.000386735	0.00163812	3.39977	0	NA	2	1	0	1	0	0	0	2	0	0	NA	NA	netMHCpan-4.1	HLA-B*51:01	0.16	SB	DAFANFANF	4	DAFANFANF
DAFARAFAL	9	TRUE	sp|P14780|MMP9_HUMAN	MMP9	HUMAN	Matrix metalloproteinase-9 OS=Homo sapiens OX=9606 GN=MMP9 PE=1 SV=3	DAFARAFAL/1	['MSFragger', 'Comet', 'Sage', 'PEAKS']	[0.0008147745790331, 0.0055207197382769, 0.0003867349898482, 0.0002224199288256]	[1.1082881485320062, 0.456400926212448, 0.9115394645831216, 4.483451842985201]	[0.0038527707581264, 0.0375126882850534, 0.0019333223511543, 0.0007264952954711]	0.903825	0.0365224	1	4	0.00022242	0.000726495	4.48345	0	NA	3	1	1	1	0	0	0	3	0	0	NA	NA	netMHCpan-4.1	HLA-B*51:01	0.064	SB	DAFARAFAL	3	DAFARAFAL
DAFFSDTQI	9	TRUE	sp|Q8TDJ6|DMXL2_HUMAN	DMXL2	HUMAN	DmX-like protein 2 OS=Homo sapiens OX=9606 GN=DMXL2 PE=1 SV=2	DAFFSDTQI/1	['MSFragger', 'Comet', 'Sage', 'PEAKS']	[0.0005648919644118, 0.0003016136329362, 0.0003867349898482, 0.0001233501911927]	[1.40856143513961, 1.031860506827874, 1.0066132353604538, 5.101756303110675]	[0.0009132839137063, 0.0002721212043352, 0.0008056707015033, 0.0001447096250595]	0.830592	0.0657872	1	4	0.00012335	0.00014471	5.10176	0	NA	4	1	2	1	0	0	0	4	0	0	NA	NA	netMHCpan-4.1	HLA-B*51:01	0.02	SB	DAFFSDTQI	4	DAFFSDTQI
DAFGHKSNI	9	TRUE	sp|P50613|CDK7_HUMAN	CDK7	HUMAN	Cyclin-dependent kinase 7 OS=Homo sapiens OX=9606 GN=CDK7 PE=1 SV=1	DAFGHKSNI/1;DAFGHKSNI/2	['MSFragger', 'Comet', 'Sage', 'PEAKS']	[0.0005198405822214, 0.0003016136329362, 0.0003867349898482, 0.0001233501911927]	[1.6073500963868226, 1.0258521246734966, 0.9003634852110367, 4.883244140141485]	[0.0005325287962333, 0.0002794774524671, 0.0021431380877876, 0.0002595524036747]	0.955789	0.289872	2	4	0.00012335	0.000259552	4.88324	0	NA	2	1	0	0	0	1	0	1	1	0	NA	NA	netMHCpan-4.1	HLA-B*51:01	0.022	SB	DAFGHKSNI	4	DAFGHKSNI
DAFHEKYTI	9	TRUE	sp|Q14746|COG2_HUMAN	COG2	HUMAN	Conserved oligomeric Golgi complex subunit 2 OS=Homo sapiens OX=9606 GN=COG2 PE=1 SV=1	DAFHEKYTI/1	['MSFragger', 'Comet', 'Sage', 'PEAKS']	[0.0005198405822214, 0.0003016136329362, 0.0003229974160206, 0.0001233501911927]	[1.7409633284125632, 1.3370470378175767, 1.2343344027679382, 5.497903690452024]	[0.0004168804330799, 8.733885218545844e-05, 9.95103176984702e-05, 4.947199690669583e-05]	0.909069	0.457044	1	4	0.00012335	4.9472e-05	5.4979	0	NA	2	0	0	0	0	2	0	0	2	0	NA	NA	netMHCpan-4.1	HLA-B*51:01	0.007	SB	DAFHEKYTI	4	DAFHEKYTI
DAFKGQVFV	9	TRUE	sp|Q8TB72|PUM2_HUMAN	PUM2	HUMAN	Pumilio homolog 2 OS=Homo sapiens OX=9606 GN=PUM2 PE=1 SV=2	DAFKGQVFV/1	['MSFragger', 'Comet', 'Sage', 'PEAKS']	[0.0005198405822214, 0.0003016136329362, 0.0003867349898482, 0.0001233501911927]	[1.501986091738593, 0.812865078441242, 0.9698425689016532, 4.68288689905294]	[0.0006863882731863, 0.0010499691724498, 0.0011299811591202, 0.0004387432315179]	0.981829	0.735359	1	4	0.00012335	0.000438743	4.68289	0	NA	2	1	0	0	0	1	0	1	1	0	NA	NA	netMHCpan-4.1	HLA-B*51:01	0.017	SB	DAFKGQVFV	4	DAFKGQVFV
DAFKIATL	8	TRUE	sp|Q9HCJ5|ZSWM6_HUMAN	ZSWIM6	HUMAN	Zinc finger SWIM domain-containing protein 6 OS=Homo sapiens OX=9606 GN=ZSWIM6 PE=1 SV=2	DAFKIATL/1	['MSFragger', 'Comet', 'Sage', 'PEAKS']	[0.0013234077750206, 0.0015173152445555, 0.0003867349898482, 0.00068716715341]	[0.9959142245292986, 0.6036627668903032, 0.8314096558612908, 3.766779985355361]	[0.0080569139453833, 0.0074624020755597, 0.0040474703686856, 0.003762628757569]	0.979179	0.81918	1	4	0.000386735	0.00376263	3.76678	1	['DASLVFKV(1)']	2	0	0	0	0	1	1	0	2	0	NA	NA	netMHCpan-4.1	HLA-B*51:01	0.017	SB	DAFK-IATL	4	DAFK-IATL
DAFKTAYF	8	TRUE	sp|Q8N2U9|S66A2_HUMAN	SLC66A2	HUMAN	Solute carrier family 66 member 2 OS=Homo sapiens OX=9606 GN=SLC66A2 PE=1 SV=1	DAFKTAYF/1	['MSFragger', 'Comet', 'Sage', 'PEAKS']	[0.0008147745790331, 0.0003016136329362, 0.0003867349898482, 0.0012578616352201]	[1.1493852977181294, 0.8394926593248982, 0.8124540410420071, 3.447337203482148]	[0.003005622515855, 0.000853903124175, 0.0048195162646733, 0.0074339827737716]	0.970388	1.02584	1	4	0.000301614	0.000853903	3.44734	0	NA	3	0	0	0	1	1	1	0	3	0	NA	NA	netMHCpan-4.1	HLA-B*51:01	0.258	SB	DAF-KTAYF	2	DAFKTAY-F
DAFKTLFV	8	TRUE	sp|P08621|RU17_HUMAN	SNRNP70	HUMAN	U1 small nuclear ribonucleoprotein 70 kDa OS=Homo sapiens OX=9606 GN=SNRNP70 PE=1 SV=2	DAFKTLFV/1	['MSFragger', 'Comet', 'Sage', 'PEAKS']	[0.004241636450708, 0.0008907363420427, 0.0050290640715825, 0.005015873015873]	[0.8040558030899329, 0.6483309926783116, 0.564953278719959, 2.572746382436889]	[0.0274446732175259, 0.0046904484876377, 0.0436476350655928, 0.0501552104819711]	0.918123	0.308263	1	4	0.000890736	0.00469045	2.57275	0	NA	1	1	0	0	0	0	0	1	0	0	NA	NA	netMHCpan-4.1	HLA-B*51:01	0.011	SB	DAF-KTLFV	4	DAFKT-LFV
DAFLAQHTM	9	TRUE	sp|Q13488|VPP3_HUMAN	TCIRG1	HUMAN	V-type proton ATPase 116 kDa subunit a 3 OS=Homo sapiens OX=9606 GN=TCIRG1 PE=1 SV=3	DAFLAQHTM[UNIMOD:Oxidation]/1;DAFLAQHTM/1	['MSFragger', 'Comet', 'Sage', 'PEAKS']	[0.0003675119441381, 0.0003016136329362, 0.0003229974160206, 0.0001233501911927]	[2.173262096710129, 1.1652980251819538, 1.1806056744459652, 5.345964388804656]	[0.0001921161428687, 0.0001638073612324, 0.0001629775561114, 7.476573537061582e-05]	0.951217	1.11188	2	4	0.00012335	7.47657e-05	5.34596	0	NA	7	3	1	0	1	1	1	4	3	0	NA	NA	netMHCpan-4.1	HLA-B*51:01	0.038	SB	DAFLAQHTM	4	DAFLAQHTM
DAFLEAAKKI	10	TRUE	sp|P61106|RAB14_HUMAN	RAB14	HUMAN	Ras-related protein Rab-14 OS=Homo sapiens OX=9606 GN=RAB14 PE=1 SV=4	DAFLEAAKKI/2	['MSFragger', 'Comet', 'Sage', 'PEAKS']	[0.0005198405822214, 0.0003016136329362, 0.0003867349898482, 0.0001233501911927]	[1.9029164458932708, 1.0183366218384156, 1.0572974981063663, 6.091764846012508]	[0.0003225207058192, 0.0002891549867458, 0.0005056607237182, 9.789562407845918e-06]	0.973623	1.86167	1	4	0.00012335	9.78956e-06	6.09176	0	NA	7	1	0	0	2	2	2	1	6	0	NA	NA	netMHCpan-4.1	HLA-B*51:01	0.239	SB	DAFEAAKKI	4	DAFEAAKKI
DAFLYQRTL	9	TRUE	sp|Q96JX3|SRAC1_HUMAN	SERAC1	HUMAN	Protein SERAC1 OS=Homo sapiens OX=9606 GN=SERAC1 PE=1 SV=1	DAFLYQRTL/1;DAFLYQRTL/2	['MSFragger', 'Comet', 'Sage', 'PEAKS']	[0.0005198405822214, 0.0003016136329362, 0.0003867349898482, 0.0001233501911927]	[1.6885697088272371, 0.9834964963713227, 1.0870309941508287, 5.430527744722095]	[0.0004553938667035, 0.0003422330609032, 0.0003848179014926, 5.94219848998788e-05]	0.965421	2.40337	2	4	0.00012335	5.9422e-05	5.43053	0	NA	5	0	0	0	0	2	3	0	5	0	NA	NA	netMHCpan-4.1	HLA-B*51:01	0.014	SB	DAFLYQRTL	4	DAFLYQRTL
DAFMEANKV	9	TRUE	sp|P78312|F193A_HUMAN	FAM193A	HUMAN	Protein FAM193A OS=Homo sapiens OX=9606 GN=FAM193A PE=1 SV=2	DAFM[UNIMOD:Oxidation]EANKV/1	['MSFragger', 'Comet', 'Sage', 'PEAKS']	[0.0005198405822214, 0.0003016136329362, 0.0003867349898482, 0.0001233501911927]	[1.7975772783713115, 1.1445471683170434, 1.0277050907656011, 4.904745331450794]	[0.0003812448146485, 0.0001761579138788, 0.0006636632239136, 0.0002451561644443]	0.815412	0.11317	1	4	0.00012335	0.000176158	4.90475	0	NA	5	2	0	0	1	1	1	2	3	0	NA	NA	netMHCpan-4.1	HLA-B*51:01	0.009	SB	DAFMEANKV	4	DAFMEANKV
DAFNQEKV	8	TRUE	sp|Q9NQY0|BIN3_HUMAN	BIN3	HUMAN	Bridging integrator 3 OS=Homo sapiens OX=9606 GN=BIN3 PE=1 SV=1	DAFNQEKV/1	['MSFragger', 'Comet', 'Sage', 'PEAKS']	[0.0005648919644118, 0.0008513355326167, 0.0003867349898482, 0.0004532269760696]	[1.3754667096718116, 0.684609668390374, 0.8144193406018961, 4.069791272700454]	[0.0010271910284643, 0.003257628030353, 0.0047331152387144, 0.0019303012954307]	0.964514	0.812512	1	4	0.000386735	0.00102719	4.06979	0	NA	5	1	0	1	1	1	1	2	3	0	NA	NA	netMHCpan-4.1	HLA-B*51:01	0.062	SB	DAF-NQEKV	4	DAFN-QEKV
DAFNTTFI	8	TRUE	sp|P61026|RAB10_HUMAN;sp|Q92930|RAB8B_HUMAN	RAB10;RAB8B	HUMAN	Ras-related protein Rab-10 OS=Homo sapiens OX=9606 GN=RAB10 PE=1 SV=1	DAFNTTFI/1	['Comet', 'Sage', 'PEAKS']	[0.0046598970649603, 0.0096334444107846, 0.0065846689029693]	[0.4700720522425251, 0.4975953141867981, 2.4454712457723566]	[0.0324491880283865, 0.0748823663966858, 0.0640203545685174]	0.96074	0.455192	1	3	0.0046599	0.0324492	2.44547	0	NA	3	1	1	1	0	0	0	3	0	0	NA	NA	netMHCpan-4.1	HLA-B*51:01	0.014	SB	DAF-NTTFI	4	DAFNT-TFI
DAFPDQVAI	9	TRUE	sp|P06737|PYGL_HUMAN	PYGL	HUMAN	Glycogen phosphorylase, liver form OS=Homo sapiens OX=9606 GN=PYGL PE=1 SV=4	DAFPDQVAI/1	['MSFragger', 'Comet', 'Sage', 'PEAKS']	[0.0008147745790331, 0.002138861467588, 0.0015973165082661, 0.0011101419395765]	[1.0682460485131644, 0.5649571438129692, 0.7084950566688313, 3.4929104480985176]	[0.0049758754370506, 0.0112961252274428, 0.0124554964501919, 0.0067458565615294]	0.973225	0.15998	1	4	0.000814775	0.00497588	3.49291	0	NA	5	1	2	0	0	1	1	3	2	0	NA	NA	netMHCpan-4.1	HLA-B*51:01	0.007	SB	DAFPDQVAI	4	DAFPDQVAI
DAFPEAIIV	9	TRUE	sp|Q16795|NDUA9_HUMAN	NDUFA9	HUMAN	NADH dehydrogenase [ubiquinone] 1 alpha subcomplex subunit 9, mitochondrial OS=Homo sapiens OX=9606 GN=NDUFA9 PE=1 SV=2	DAFPEAIIV/1	['MSFragger', 'Comet', 'Sage', 'PEAKS']	[0.0006691201070592, 0.0015901060070671, 0.001468788249694, 0.00068716715341]	[1.2884283648504204, 0.600552548341195, 0.728268123363541, 3.782650150439472]	[0.0014642595513192, 0.0077109670920898, 0.0104136520652471, 0.0036363403656615]	0.962938	0.154851	1	4	0.00066912	0.00146426	3.78265	0	NA	5	3	1	1	0	0	0	5	0	0	NA	NA	netMHCpan-4.1	HLA-B*51:01	0.006	SB	DAFPEAIIV	4	DAFPEAIIV
DAFPNIEKV	9	TRUE	sp|Q96GS6|AB17A_HUMAN	ABHD17A	HUMAN	Alpha/beta hydrolase domain-containing protein 17A OS=Homo sapiens OX=9606 GN=ABHD17A PE=1 SV=1	DAFPNIEKV/1;DAFPNIEKV/2	['MSFragger', 'Comet', 'Sage', 'PEAKS']	[0.0006691201070592, 0.0003016136329362, 0.0003867349898482, 0.0002224199288256]	[1.2779989337250404, 0.8404894971783492, 0.9897064719303535, 4.468206058921115]	[0.0015350846046531, 0.0008474873412395, 0.0009412161925714, 0.0007543625331329]	0.994501	0.0242228	2	4	0.00022242	0.000754363	4.46821	0	NA	12	1	0	0	2	3	6	1	11	0	NA	NA	netMHCpan-4.1	HLA-B*51:01	0.004	SB	DAFPNIEKV	4	DAFPNIEKV
DAFPSIDKI	9	TRUE	sp|Q6PCB6|AB17C_HUMAN	ABHD17C	HUMAN	Alpha/beta hydrolase domain-containing protein 17C OS=Homo sapiens OX=9606 GN=ABHD17C PE=1 SV=2	DAFPSIDKI/2	['MSFragger', 'Comet', 'Sage']	[0.0015332472562943, 0.0082146065973559, 0.001468788249694]	[0.967595787676544, 0.4153855305931083, 0.7184497791192085]	[0.009737458338133, 0.0560831021587643, 0.0113832278899567]	0.983281	0.831674	1	3	0.00146879	0.00973746	0.967596	0	NA	1	0	0	0	0	0	1	0	1	0	NA	NA	netMHCpan-4.1	HLA-B*51:01	0.003	SB	DAFPSIDKI	4	DAFPSIDKI
DAFPVGEV	8	TRUE	sp|O95985|TOP3B_HUMAN	TOP3B	HUMAN	DNA topoisomerase 3-beta-1 OS=Homo sapiens OX=9606 GN=TOP3B PE=1 SV=1	DAFPVGEV/1	['MSFragger', 'Comet', 'Sage', 'PEAKS']	[0.0006691201070592, 0.0003016136329362, 0.0003867349898482, 0.0004532269760696]	[1.2941024147150342, 0.8894001584202877, 0.9289327642424424, 3.932488988204979]	[0.0014277536426342, 0.0005969272260695, 0.0016469799178285, 0.0026226069397062]	0.996345	0.00886389	1	4	0.000301614	0.000596927	3.93249	0	NA	14	5	3	6	0	0	0	14	0	0	NA	NA	netMHCpan-4.1	HLA-B*51:01	0.012	SB	DAFPVG-EV	4	DAFPVG-EV
DAFQLERAI	9	TRUE	sp|Q14152|EIF3A_HUMAN	EIF3A	HUMAN	Eukaryotic translation initiation factor 3 subunit A OS=Homo sapiens OX=9606 GN=EIF3A PE=1 SV=1	DAFQLERAI/2	['MSFragger', 'Comet', 'Sage', 'PEAKS']	[0.0048974189278623, 0.0006652622241933, 0.001468788249694, 0.0003016287954956]	[0.7775920761346102, 0.7317506887221782, 0.7175244367564655, 4.159506546921476]	[0.0323783008532289, 0.0020890483987534, 0.0114790010177749, 0.0015731674995068]	0.957408	1.47859	1	4	0.000301629	0.00157317	4.15951	1	['FPNIHPPQI(1)']	1	0	0	0	0	0	1	0	1	0	NA	NA	netMHCpan-4.1	HLA-B*51:01	0.008	SB	DAFQLERAI	4	DAFQLERAI
DAFQQTLII	9	TRUE	sp|Q9H422|HIPK3_HUMAN	HIPK3	HUMAN	Homeodomain-interacting protein kinase 3 OS=Homo sapiens OX=9606 GN=HIPK3 PE=1 SV=1	DAFQQTLII/1	['MSFragger', 'Comet', 'Sage']	[0.0087724679467517, 0.0046598970649603, 0.0022809211978515]	[0.6686124990729009, 0.4704415811023206, 0.6547250863440421]	[0.0639390994294679, 0.0323202688410445, 0.0201505754483025]	0.956258	0.0638911	1	3	0.00228092	0.0201506	0.668612	0	NA	3	1	1	1	0	0	0	3	0	0	NA	NA	netMHCpan-4.1	HLA-B*51:01	0.005	SB	DAFQQTLII	4	DAFQQTLII
DAFRALQKL	9	TRUE	sp|Q9UPN6|SCAF8_HUMAN	SCAF8	HUMAN	SR-related and CTD-associated factor 8 OS=Homo sapiens OX=9606 GN=SCAF8 PE=1 SV=1	DAFRALQKL/2	['MSFragger', 'Comet', 'Sage', 'PEAKS']	[0.0015332472562943, 0.0034827713968136, 0.0003867349898482, 0.0008873114463176]	[0.9639655322656008, 0.5071533624935568, 0.8342646424220188, 3.592083897973963]	[0.0099754991268651, 0.0215484036953074, 0.0039423670185908, 0.0054614887712808]	0.912119	0.270594	1	4	0.000386735	0.00394237	3.59208	0	NA	5	0	0	0	2	2	1	0	5	0	NA	NA	netMHCpan-4.1	HLA-B*51:01	0.027	SB	DAFRALQKL	4	DAFRALQKL
DAFRQPSL	8	TRUE	sp|Q99683|M3K5_HUMAN	MAP3K5	HUMAN	Mitogen-activated protein kinase kinase kinase 5 OS=Homo sapiens OX=9606 GN=MAP3K5 PE=1 SV=1	DAFRQPSL/1;DAFRQPSL/2	['MSFragger', 'Comet', 'Sage', 'PEAKS']	[0.0006441638752898, 0.0003016136329362, 0.0003867349898482, 0.0002224199288256]	[1.3343691903158608, 0.8589371419449515, 1.1402658358921578, 4.590286040642104]	[0.001204050562589, 0.0007391109342993, 0.0002360343237289, 0.0005560432517666]	0.984951	0.000371058	2	4	0.00022242	0.000236034	4.59029	0	NA	6	0	0	0	4	1	1	0	6	0	NA	NA	netMHCpan-4.1	HLA-B*51:01	0.034	SB	DAF-RQPSL	4	DAF-RQPSL
DAFRQPSLFY	10	TRUE	sp|Q99683|M3K5_HUMAN	MAP3K5	HUMAN	Mitogen-activated protein kinase kinase kinase 5 OS=Homo sapiens OX=9606 GN=MAP3K5 PE=1 SV=1	DAFRQPSLFY/2	['MSFragger', 'Comet', 'Sage', 'PEAKS']	[0.0005198405822214, 0.0003016136329362, 0.0003229974160206, 0.0001233501911927]	[1.5035541497693357, 0.872658831611296, 1.2115781727165236, 5.8622715747461775]	[0.0006834644883055, 0.0006699663893454, 0.0001226361487028, 1.832076835956867e-05]	0.810707	0.0268829	1	4	0.00012335	1.83208e-05	5.86227	0	NA	5	0	0	0	1	2	2	0	5	0	NA	NA	netMHCpan-4.1	HLA-B*18:01	2.411	NB	DAFQPSLFY	4	DAFQPSLFY
DAFRVNVI	8	TRUE	sp|Q96CW1|AP2M1_HUMAN	AP2M1	HUMAN	AP-2 complex subunit mu OS=Homo sapiens OX=9606 GN=AP2M1 PE=1 SV=2	DAFRVNVI/1;DAFRVNVI/2	['MSFragger', 'Comet', 'Sage', 'PEAKS']	[0.0005648919644118, 0.0003016136329362, 0.0003867349898482, 0.0001233501911927]	[1.3635023642274249, 1.000545221634024, 1.028893434138456, 5.092645827733346]	[0.0010741910601705, 0.0003144209502886, 0.0006564541910639, 0.0001483012217759]	0.916213	0.125877	2	4	0.00012335	0.000148301	5.09265	0	NA	30	1	3	3	6	10	7	7	23	0	NA	NA	netMHCpan-4.1	HLA-B*51:01	0.006	SB	DAF-RVNVI	4	DAF-RVNVI
DAFSFTSKV	9	TRUE	sp|Q9BY41|HDAC8_HUMAN	HDAC8	HUMAN	Histone deacetylase 8 OS=Homo sapiens OX=9606 GN=HDAC8 PE=1 SV=2	DAFSFTSKV/1	['MSFragger', 'Comet', 'Sage', 'PEAKS']	[0.0005198405822214, 0.0003016136329362, 0.0003867349898482, 0.0001233501911927]	[1.8580524685423063, 1.4002701983412158, 1.00186322498634, 4.712858468894056]	[0.0003469653826297, 6.853675512943973e-05, 0.0008416430435209, 0.0004059894957045]	0.829935	0.0314219	1	4	0.00012335	6.85368e-05	4.71286	0	NA	7	1	1	0	0	4	1	2	5	0	NA	NA	netMHCpan-4.1	HLA-B*51:01	0.004	SB	DAFSFTSKV	4	DAFSFTSKV
DAFSMNHI	8	TRUE	sp|Q03405|UPAR_HUMAN	PLAUR	HUMAN	Urokinase plasminogen activator surface receptor OS=Homo sapiens OX=9606 GN=PLAUR PE=1 SV=1	DAFSM[UNIMOD:Oxidation]NHI/1	['MSFragger', 'Sage']	[0.0006691201070592, 0.0071536144578313]	[1.229109283600278, 0.5316480072298645]	[0.0019437988295345, 0.0573030634885872]	0.939596	1.00047	1	2	0.00066912	0.0019438	1.22911	0	NA	2	1	1	0	0	0	0	2	0	0	NA	NA	netMHCpan-4.1	HLA-B*51:01	0.007	SB	DAF-SMNHI	4	DAF-SMNHI
DAFTIKTV	8	TRUE	sp|Q9BYX4|IFIH1_HUMAN	IFIH1	HUMAN	Interferon-induced helicase C domain-containing protein 1 OS=Homo sapiens OX=9606 GN=IFIH1 PE=1 SV=3	DAFTIKTV/2;DAFTIKTV/1	['MSFragger', 'Comet', 'Sage', 'PEAKS']	[0.003815984736061, 0.002138861467588, 0.0006539611360239, 0.0003959220033653]	[0.831031584331136, 0.5624619301069084, 0.7935598957843042, 4.130409189305179]	[0.023216614091572, 0.0116094848802173, 0.0057340385227346, 0.0016818596792909]	0.96696	0.0637695	2	4	0.000395922	0.00168186	4.13041	0	NA	11	2	1	1	2	2	3	4	7	0	NA	NA	netMHCpan-4.1	HLA-B*51:01	0.005	SB	DAF-TIKTV	4	DAF-TIKTV
DAFVGGHRI	9	TRUE	sp|Q99758|ABCA3_HUMAN	ABCA3	HUMAN	Phospholipid-transporting ATPase ABCA3 OS=Homo sapiens OX=9606 GN=ABCA3 PE=1 SV=2	DAFVGGHRI/2	['MSFragger', 'Comet', 'Sage', 'PEAKS']	[0.0005198405822214, 0.0003016136329362, 0.0003229974160206, 0.0001233501911927]	[1.5627155574235891, 0.8546527756854756, 1.1669320189551806, 5.761448073180078]	[0.0005883103575904, 0.0007626127064278, 0.00018477824395, 2.4123464232851284e-05]	0.94684	0.109131	1	4	0.00012335	2.41235e-05	5.76145	0	NA	1	0	0	0	1	0	0	0	1	0	NA	NA	netMHCpan-4.1	HLA-B*51:01	0.007	SB	DAFVGGHRI	4	DAFVGGHRI
DAFVVVHRI	9	TRUE	sp|Q6UX71|PXDC2_HUMAN	PLXDC2	HUMAN	Plexin domain-containing protein 2 OS=Homo sapiens OX=9606 GN=PLXDC2 PE=1 SV=1	DAFVVVHRI/2	['MSFragger', 'Comet', 'Sage']	[0.0048974189278623, 0.0010578957491825, 0.0009538674991328]	[0.776763036114179, 0.6365463677562619, 0.7729915592744554]	[0.0325469867296467, 0.0052965032141298, 0.0069248405338902]	0.898035	1.90632	1	3	0.000953867	0.0052965	0.776763	0	NA	1	1	0	0	0	0	0	1	0	0	NA	NA	netMHCpan-4.1	HLA-B*51:01	0.004	SB	DAFVVVHRI	4	DAFVVVHRI
DAGAEYVVE	9	TRUE	sp|P04406|G3P_HUMAN	GAPDH	HUMAN	Glyceraldehyde-3-phosphate dehydrogenase OS=Homo sapiens OX=9606 GN=GAPDH PE=1 SV=3	DAGAEYVVE/1	['MSFragger', 'Comet', 'Sage', 'PEAKS']	[0.0013234077750206, 0.001817867036011, 0.0011827321111768, 0.0014140061025526]	[0.98320542623645, 0.5890133835075119, 0.7480977636527465, 3.3682897932381874]	[0.0087734706010205, 0.00871386055893, 0.008694360060888, 0.0088034939437026]	0.995408	4.62376	1	4	0.00118273	0.00869436	3.36829	1	['GCPTAVTAI(1)']	6	0	0	0	2	3	1	0	6	0	NA	NA	netMHCpan-4.1	HLA-B*51:01	18.899	NB	DAGAEYVVE	NA	NA
DAGAGIALNDH	11	TRUE	sp|P04406|G3P_HUMAN	GAPDH	HUMAN	Glyceraldehyde-3-phosphate dehydrogenase OS=Homo sapiens OX=9606 GN=GAPDH PE=1 SV=3	DAGAGIALNDH/1	['MSFragger', 'Comet', 'Sage', 'PEAKS']	[0.0005198405822214, 0.0003016136329362, 0.0003867349898482, 0.0001233501911927]	[1.9064808298124143, 1.5830707898499767, 1.0872310122135855, 5.909559817979029]	[0.0003205897628504, 3.353656908818774e-05, 0.0003841116970155, 1.6101911173822968e-05]	0.946428	2.19662	1	4	0.00012335	1.61019e-05	5.90956	0	NA	2	0	0	0	2	0	0	0	2	0	NA	NA	netMHCpan-4.1	HLA-B*18:01	41.25	NB	DAGAGIALH	4	DAAGIALND
DAGAGIALNDHF	12	TRUE	sp|P04406|G3P_HUMAN	GAPDH	HUMAN	Glyceraldehyde-3-phosphate dehydrogenase OS=Homo sapiens OX=9606 GN=GAPDH PE=1 SV=3	DAGAGIALNDHF/2	['MSFragger', 'Comet', 'Sage', 'PEAKS']	[0.0003675119441381, 0.0003016136329362, 0.0003867349898482, 0.0001233501911927]	[1.9952134872943503, 1.1279270471109115, 1.083364605183893, 7.079441610062285]	[0.0002736850043353, 0.0001868367738681, 0.000397995556174, 6.582507569043015e-07]	0.947713	0.313836	1	4	0.00012335	6.58251e-07	7.07944	0	NA	3	0	0	0	2	1	0	0	3	0	NA	NA	netMHCpan-4.1	HLA-B*51:01	13.94	NB	DAIALNDHF	0	GAGIANDHF
DAGAGIALNDHFVK	14	FALSE	sp|P04406|G3P_HUMAN	GAPDH	HUMAN	Glyceraldehyde-3-phosphate dehydrogenase OS=Homo sapiens OX=9606 GN=GAPDH PE=1 SV=3	DAGAGIALNDHFVK/2	['MSFragger', 'Comet', 'Sage', 'PEAKS']	[0.0003675119441381, 0.0003016136329362, 0.0003229974160206, 0.0001233501911927]	[2.179588994839147, 1.2809020568063818, 1.415099785001326, 7.69681515691139]	[0.0001895964501136, 0.0001079360416258, 1.89201777987029e-05, 1.2173867312826449e-07]	0.826734	1.61696	1	4	0.00012335	1.21739e-07	7.69682	0	NA	4	0	0	0	1	1	2	0	4	0	NA	NA	netMHCIIpan-4.3	HLA-DQA10102-DQB10501	3.69	WB	GIALNDHFV	NA	NA
DAGGHNVTI	9	TRUE	sp|Q99460|PSMD1_HUMAN	PSMD1	HUMAN	26S proteasome non-ATPase regulatory subunit 1 OS=Homo sapiens OX=9606 GN=PSMD1 PE=1 SV=2	DAGGHNVTI/1	['MSFragger', 'Comet', 'Sage', 'PEAKS']	[0.0006691201070592, 0.0008907363420427, 0.0003867349898482, 0.0001233501911927]	[1.284783289966034, 0.6561513881474295, 0.9476276265408672, 4.648947087788587]	[0.0014884508837175, 0.0043297969501985, 0.0013864277637013, 0.0004787952247898]	0.989451	0.0210267	1	4	0.00012335	0.000478795	4.64895	0	NA	5	1	0	0	1	2	1	1	4	0	NA	NA	netMHCpan-4.1	HLA-B*51:01	0.079	SB	DAGGHNVTI	4	DAGGHNVTI
DAGKLHY	7	FALSE	sp|Q12789|TF3C1_HUMAN	GTF3C1	HUMAN	General transcription factor 3C polypeptide 1 OS=Homo sapiens OX=9606 GN=GTF3C1 PE=1 SV=4	DAGKLHY/1	['MSFragger', 'Comet', 'Sage', 'PEAKS']	[0.0011954572624028, 0.0006366993505666, 0.0022428229665071, 0.0031043325684977]	[1.008644400392393, 0.7516365785083383, 0.6681644872872798, 2.881382860913345]	[0.0073969184350917, 0.0017499285795325, 0.0178844817242597, 0.0258726735847785]	0.937041	0.189605	1	4	0.000636699	0.00174993	2.88138	0	NA	2	0	0	0	0	1	1	0	2	0	NA	NA	NA	NA	NA	NA	NA	NA	NA
DAGKSAKKDKDPVNK	15	FALSE	sp|P62851|RS25_HUMAN	RPS25	HUMAN	Small ribosomal subunit protein eS25 OS=Homo sapiens OX=9606 GN=RPS25 PE=1 SV=1	DAGKSAKKDKDPVNK/3	['MSFragger', 'Comet', 'Sage', 'PEAKS']	[0.0006441638752898, 0.0003016136329362, 0.0003867349898482, 0.0001233501911927]	[1.3497847344010008, 0.9817896050579326, 0.9783205288736144, 5.533997774115891]	[0.001132436830198, 0.0003452364250896, 0.001045167160444, 4.484263545157088e-05]	0.517725	1.40053	1	4	0.00012335	4.48426e-05	5.534	0	NA	5	2	2	1	0	0	0	5	0	0	NA	NA	netMHCIIpan-4.3	HLA-DQA10101-DQB10501	50.67	NB	AKKDKDPVN	NA	NA
DAGLGKLI	8	TRUE	sp|Q16666|IF16_HUMAN;sp|Q6K0P9|IFIX_HUMAN	IFI16;PYHIN1	HUMAN	Gamma-interferon-inducible protein 16 OS=Homo sapiens OX=9606 GN=IFI16 PE=1 SV=3	DAGLGKLI/1	['MSFragger', 'Comet', 'Sage', 'PEAKS']	[0.004241636450708, 0.0035460992907801, 0.0071536144578313, 0.0032109171182018]	[0.8057969076994126, 0.5056064371455224, 0.5298899974428796, 2.821504674382795]	[0.0271488594089423, 0.0219249610113963, 0.0581162867357179, 0.0294782871212019]	0.984912	5.08697	1	4	0.00321092	0.021925	2.8215	0	NA	9	2	1	1	1	3	1	4	5	0	NA	NA	netMHCpan-4.1	HLA-B*51:01	0.268	SB	DA-GLGKLI	4	DA-GLGKLI
DAGQPMSFV	9	TRUE	sp|P55209|NP1L1_HUMAN	NAP1L1	HUMAN	Nucleosome assembly protein 1-like 1 OS=Homo sapiens OX=9606 GN=NAP1L1 PE=1 SV=1	DAGQPM[UNIMOD:Oxidation]SFV/1	['MSFragger', 'Comet', 'Sage', 'PEAKS']	[0.0005648919644118, 0.0004238485447866, 0.0003867349898482, 0.0001233501911927]	[1.4241318250728263, 0.7954435260414642, 0.8638191063175303, 5.119129496886129]	[0.0008668375690516, 0.0012082725748161, 0.003002008708033, 0.0001380958708019]	0.9971	0.736567	1	4	0.00012335	0.000138096	5.11913	0	NA	8	3	1	1	1	2	0	5	3	0	NA	NA	netMHCpan-4.1	HLA-B*51:01	0.228	SB	DAGQPMSFV	4	DAGQPMSFV
DAHFHFHQI	9	TRUE	sp|Q562E7|WDR81_HUMAN	WDR81	HUMAN	WD repeat-containing protein 81 OS=Homo sapiens OX=9606 GN=WDR81 PE=1 SV=2	DAHFHFHQI/1;DAHFHFHQI/2	['MSFragger', 'Comet', 'Sage', 'PEAKS']	[0.0005198405822214, 0.0003016136329362, 0.0003867349898482, 0.0001233501911927]	[1.708340897833654, 0.9893736232998664, 1.1556421222024271, 6.207631882110952]	[0.0004400632457278, 0.000332207982276, 0.0002049589375175, 7.133161713588966e-06]	0.879293	0.000270652	2	4	0.00012335	7.13316e-06	6.20763	0	NA	4	0	0	0	3	0	1	0	4	0	NA	NA	netMHCpan-4.1	HLA-B*51:01	0.011	SB	DAHFHFHQI	4	DAHFHFHQI
DAHIYLNH	8	TRUE	sp|P04818|TYSY_HUMAN	TYMS	HUMAN	Thymidylate synthase OS=Homo sapiens OX=9606 GN=TYMS PE=1 SV=3	DAHIYLNH/2	['MSFragger', 'Comet', 'Sage']	[0.0013234077750206, 0.0015901060070671, 0.0021835705142685]	[0.9870747242527904, 0.6004265367157502, 0.6690813613304147]	[0.0085490016095326, 0.0077212226531277, 0.0177390618502501]	0.798035	6.64311	1	3	0.00132341	0.00772122	0.987075	0	NA	2	1	0	0	0	1	0	1	1	0	NA	NA	netMHCpan-4.1	HLA-B*18:01	5.892	NB	DAH-IYLNH	4	DAH-IYLNH
DAHIYLNHI	9	TRUE	sp|P04818|TYSY_HUMAN	TYMS	HUMAN	Thymidylate synthase OS=Homo sapiens OX=9606 GN=TYMS PE=1 SV=3	DAHIYLNHI/1;DAHIYLNHI/2	['MSFragger', 'Comet', 'Sage', 'PEAKS']	[0.0003675119441381, 0.0003016136329362, 0.0003229974160206, 0.0001233501911927]	[2.000462927165361, 1.1495877171951956, 1.228944380990688, 6.199562537796524]	[0.0002710102934815, 0.0001730659965493, 0.0001045594996258, 7.292184242009938e-06]	0.917338	0.0195888	2	4	0.00012335	7.29218e-06	6.19956	0	NA	26	8	3	4	4	3	4	15	11	0	NA	NA	netMHCpan-4.1	HLA-B*51:01	0.009	SB	DAHIYLNHI	4	DAHIYLNHI
DAHKERTNEGVIEFR	15	FALSE	sp|Q13247|SRSF6_HUMAN	SRSF6	HUMAN	Serine/arginine-rich splicing factor 6 OS=Homo sapiens OX=9606 GN=SRSF6 PE=1 SV=2	DAHKERTNEGVIEFR/3	['Sage']	[0.0003867349898482]	[0.8279681506338259]	[0.0041778770796238]	0.0239338	0.493651	1	1	0.000386735	0.00417788	0.827968	0	NA	1	0	0	0	1	0	0	0	1	0	NA	NA	netMHCIIpan-4.3	HLA-DPA10202-DPB10402	9.86	NB	RTNEGVIEF	NA	NA
DAHKGRKNEGVIEFVSY	17	FALSE	sp|Q08170|SRSF4_HUMAN	SRSF4	HUMAN	Serine/arginine-rich splicing factor 4 OS=Homo sapiens OX=9606 GN=SRSF4 PE=1 SV=2	DAHKGRKNEGVIEFVSY/3	['MSFragger', 'Comet', 'Sage', 'PEAKS']	[0.003234105108416, 0.0023087333811002, 0.0003867349898482, 0.0031043325684977]	[0.8733498907618827, 0.5508405279128403, 0.8176336459108122, 2.886555582289036]	[0.0178677248719928, 0.0132016013418083, 0.0045951025673548, 0.0255835386078305]	0.496088	0.0363214	1	4	0.000386735	0.0045951	2.88656	0	NA	3	0	0	0	1	1	1	0	3	0	NA	NA	netMHCIIpan-4.3	HLA-DQA10101-DQB10602	4.84	WB	NEGVIEFVS	NA	NA
DAHLGSSSV	9	TRUE	sp|Q8NFQ8|TOIP2_HUMAN	TOR1AIP2	HUMAN	Torsin-1A-interacting protein 2 OS=Homo sapiens OX=9606 GN=TOR1AIP2 PE=1 SV=1	DAHLGSSSV/1	['MSFragger', 'Comet', 'Sage', 'PEAKS']	[0.0005198405822214, 0.0003016136329362, 0.0003867349898482, 0.0001233501911927]	[1.6706899384742426, 1.0289002205258695, 1.1049126322528355, 4.7988854428660845]	[0.0004702503637924, 0.0002757048504733, 0.000326544899353, 0.0003242907635837]	0.935801	0.402496	1	4	0.00012335	0.000275705	4.79889	0	NA	8	1	1	1	2	1	2	3	5	0	NA	NA	netMHCpan-4.1	HLA-B*51:01	0.056	SB	DAHLGSSSV	4	DAHLGSSSV
DAHLVEVNL	9	TRUE	sp|Q9NYL9|TMOD3_HUMAN	TMOD3	HUMAN	Tropomodulin-3 OS=Homo sapiens OX=9606 GN=TMOD3 PE=1 SV=1	DAHLVEVNL/1	['MSFragger', 'Comet', 'Sage']	[0.0008147745790331, 0.0060358124874253, 0.0003867349898482]	[1.1721958243959525, 0.4474893562902117, 0.9321805981714651]	[0.0026366958093457, 0.0411198095503993, 0.0015984251515487]	0.933496	2.59259	1	3	0.000386735	0.00159843	1.1722	0	NA	1	0	0	0	0	1	0	0	1	0	NA	NA	netMHCpan-4.1	HLA-B*51:01	0.099	SB	DAHLVEVNL	4	DAHLVEVNL
DAHRSHPFI	9	TRUE	sp|O14579|COPE_HUMAN	COPE	HUMAN	Coatomer subunit epsilon OS=Homo sapiens OX=9606 GN=COPE PE=1 SV=3	DAHRSHPFI/2	['MSFragger', 'Comet', 'Sage', 'PEAKS']	[0.0031094987784111, 0.0023087333811002, 0.0003867349898482, 0.0001233501911927]	[0.8783768645087796, 0.5491107245991255, 0.8331985189272191, 5.412462718177475]	[0.0173167329798552, 0.0134582784739384, 0.0039812936754191, 6.241246579968395e-05]	0.924151	0.0234691	1	4	0.00012335	6.24125e-05	5.41246	0	NA	5	2	1	0	2	0	0	3	2	0	NA	NA	netMHCpan-4.1	HLA-B*51:01	0.032	SB	DAHRSHPFI	4	DAHRSHPFI
DAHSNLASI	9	TRUE	sp|O15294|OGT1_HUMAN	OGT	HUMAN	UDP-N-acetylglucosamine--peptide N-acetylglucosaminyltransferase 110 kDa subunit OS=Homo sapiens OX=9606 GN=OGT PE=1 SV=3	DAHSNLASI/1	['MSFragger', 'Comet', 'Sage', 'PEAKS']	[0.0005198405822214, 0.0003016136329362, 0.0003867349898482, 0.00068716715341]	[1.669594230696508, 0.906829034132455, 1.1418850975305153, 3.77735527904509]	[0.0004711944100448, 0.000532146124819, 0.000232551341307, 0.0036780240135107]	0.972606	0.131354	1	4	0.000301614	0.000232551	3.77736	0	NA	8	1	2	1	1	2	1	4	4	0	NA	NA	netMHCpan-4.1	HLA-B*51:01	0.012	SB	DAHSNLASI	4	DAHSNLASI
DAHVAPRM	8	TRUE	sp|Q13107|UBP4_HUMAN	USP4	HUMAN	Ubiquitin carboxyl-terminal hydrolase 4 OS=Homo sapiens OX=9606 GN=USP4 PE=1 SV=3	DAHVAPRM[UNIMOD:Oxidation]/2	['MSFragger', 'Sage']	[0.0073657927590511, 0.0059953584321815]	[0.6905606934988114, 0.5541478774630139]	[0.0558932064602058, 0.0477276947982672]	0.740339	3.22088	1	2	0.00599536	0.0477277	0.690561	0	NA	1	0	0	0	0	1	0	0	1	0	NA	NA	netMHCpan-4.1	HLA-B*51:01	0.26	SB	DAH-VAPRM	4	DAH-VAPRM
DAHVEHSI	8	TRUE	sp|Q9NZC2|TREM2_HUMAN	TREM2	HUMAN	Triggering receptor expressed on myeloid cells 2 OS=Homo sapiens OX=9606 GN=TREM2 PE=1 SV=1	DAHVEHSI/1	['MSFragger', 'Comet', 'Sage', 'PEAKS']	[0.004038153589083, 0.0015173152445555, 0.002409990506098, 0.0004532269760696]	[0.8162950491280893, 0.6162827445484607, 0.6501205424749789, 4.065813512926351]	[0.0254346425308189, 0.0065379287293366, 0.0209877127040135, 0.0019477097454849]	0.859679	0.296406	1	4	0.000453227	0.00194771	4.06581	0	NA	2	0	0	0	1	1	0	0	2	0	NA	NA	netMHCpan-4.1	HLA-B*51:01	0.011	SB	DAH-VEHSI	4	DAH-VEHSI
DAIAEIRAI	9	TRUE	sp|Q8N3U4|STAG2_HUMAN;sp|Q8WVM7|STAG1_HUMAN	STAG2;STAG1	HUMAN	Cohesin subunit SA-2 OS=Homo sapiens OX=9606 GN=STAG2 PE=1 SV=3	DAIAEIRAI/1;DAIAEIRAI/2	['MSFragger', 'Comet', 'Sage', 'PEAKS']	[0.0005648919644118, 0.0006366993505666, 0.0003867349898482, 0.0001233501911927]	[1.4421718941432364, 0.755893557202637, 1.1029002012260445, 4.705755384191553]	[0.0008179354211584, 0.0016861261025886, 0.0003326350740222, 0.0004135384151458]	0.985384	0.629614	2	4	0.00012335	0.000332635	4.70576	0	NA	7	1	1	2	1	1	1	4	3	0	NA	NA	netMHCpan-4.1	HLA-B*51:01	0.01	SB	DAIAEIRAI	4	DAIAEIRAI
DAIARLKEV	9	TRUE	sp|P14324|FPPS_HUMAN	FDPS	HUMAN	Farnesyl pyrophosphate synthase OS=Homo sapiens OX=9606 GN=FDPS PE=1 SV=4	DAIARLKEV/2;DAIARLKEV/1	['MSFragger', 'Comet', 'Sage', 'PEAKS']	[0.0008850340738118, 0.0008907363420427, 0.0026732172530886, 0.0001233501911927]	[1.0425650379115792, 0.6499421905098859, 0.6444814620665459, 5.044934084450008]	[0.0058945818048802, 0.0046135441313617, 0.0220576710581395, 0.0001685866241118]	0.890187	0.0677502	2	4	0.00012335	0.000168587	5.04493	0	NA	7	1	0	0	2	1	3	1	6	0	NA	NA	netMHCpan-4.1	HLA-B*51:01	0.063	SB	DAIARLKEV	4	DAIARLKEV
DAIAVHVV	8	TRUE	sp|Q6ZNJ1|NBEL2_HUMAN	NBEAL2	HUMAN	Neurobeachin-like protein 2 OS=Homo sapiens OX=9606 GN=NBEAL2 PE=1 SV=2	DAIAVHVV/1	['MSFragger', 'Comet', 'Sage', 'PEAKS']	[0.0013951579811243, 0.0024864024864024, 0.0003867349898482, 0.0002224199288256]	[0.9727452713617848, 0.536258625142467, 0.9156654025328697, 4.486236288022658]	[0.0094088893455169, 0.0155393063585307, 0.0018611773701321, 0.0007215080633806]	0.971254	0.157826	1	4	0.00022242	0.000721508	4.48624	0	NA	7	1	2	0	1	2	1	3	4	0	NA	NA	netMHCpan-4.1	HLA-B*51:01	0.009	SB	DAI-AVHVV	4	DAIA-VHVV
DAIHSMGFI	9	TRUE	sp|Q13464|ROCK1_HUMAN	ROCK1	HUMAN	Rho-associated protein kinase 1 OS=Homo sapiens OX=9606 GN=ROCK1 PE=1 SV=1	DAIHSM[UNIMOD:Oxidation]GFI/1	['MSFragger', 'Comet', 'Sage', 'PEAKS']	[0.0005198405822214, 0.0003016136329362, 0.0003867349898482, 0.0001233501911927]	[1.593384083176014, 0.8636474860881275, 0.8920721909577589, 4.723812701954001]	[0.0005487515713075, 0.0007143530594561, 0.0023134089763598, 0.0003946005837787]	0.95797	1.83983	1	4	0.00012335	0.000394601	4.72381	0	NA	4	4	0	0	0	0	0	4	0	0	NA	NA	netMHCpan-4.1	HLA-B*51:01	0.233	SB	DAIHSMGFI	4	DAIHSMGFI
DAIHSMGLI	9	TRUE	sp|O75116|ROCK2_HUMAN	ROCK2	HUMAN	Rho-associated protein kinase 2 OS=Homo sapiens OX=9606 GN=ROCK2 PE=1 SV=4	DAIHSM[UNIMOD:Oxidation]GLI/1	['MSFragger', 'Comet', 'Sage', 'PEAKS']	[0.0006691201070592, 0.0008513355326167, 0.0003867349898482, 0.00068716715341]	[1.2753753702061883, 0.6817022424535816, 0.8574549662736397, 3.794880918168673]	[0.00155369868559, 0.0033518751311105, 0.0031834760097703, 0.0035417426731045]	0.890743	0.365771	1	4	0.000386735	0.0015537	3.79488	0	NA	4	1	1	1	0	1	0	3	1	0	NA	NA	netMHCpan-4.1	HLA-B*51:01	0.15	SB	DAIHSMGLI	4	DAIHSMGLI
DAIITKASI	9	TRUE	sp|Q9UPT9|UBP22_HUMAN	USP22	HUMAN	Ubiquitin carboxyl-terminal hydrolase 22 OS=Homo sapiens OX=9606 GN=USP22 PE=1 SV=2	DAIITKASI/1	['MSFragger', 'Comet', 'Sage', 'PEAKS']	[0.0005198405822214, 0.0006652622241933, 0.0003867349898482, 0.0004532269760696]	[1.6504066827348862, 0.7069104775138144, 1.042486875254692, 3.92307301964058]	[0.0004884145716337, 0.0026288152888519, 0.000579366622865, 0.0026776984272841]	0.970695	0.00252641	1	4	0.000386735	0.000488415	3.92307	0	NA	8	1	0	1	2	3	1	2	6	0	NA	NA	netMHCpan-4.1	HLA-B*51:01	0.012	SB	DAIITKASI	4	DAIITKASI
DAIKEIAKV	9	TRUE	sp|Q13129|RLF_HUMAN	RLF	HUMAN	Zinc finger protein Rlf OS=Homo sapiens OX=9606 GN=RLF PE=1 SV=2	DAIKEIAKV/2;DAIKEIAKV/1	['MSFragger', 'Comet', 'Sage', 'PEAKS']	[0.001044477326138, 0.0013065795613625, 0.0004791107704101, 0.0002224199288256]	[1.024732175119248, 0.62596627492783, 0.8027849009821739, 4.381872495731158]	[0.0066401777171191, 0.0059107167871797, 0.0052678915784692, 0.0009313025679648]	0.985122	0.259813	2	4	0.00022242	0.000931303	4.38187	0	NA	5	2	0	0	1	1	1	2	3	0	NA	NA	netMHCpan-4.1	HLA-B*51:01	0.012	SB	DAIKEIAKV	4	DAIKEIAKV
DAIKLNPRL	9	TRUE	sp|P50502|F10A1_HUMAN;sp|Q8IZP2|ST134_HUMAN;sp|Q8NFI4|F10A5_HUMAN	ST13;ST13P4;ST13P5	HUMAN	Hsc70-interacting protein OS=Homo sapiens OX=9606 GN=ST13 PE=1 SV=2	DAIKLNPRL/2	['MSFragger', 'Sage', 'PEAKS']	[0.004241636450708, 0.00436622556593, 0.0008873114463176]	[0.8042149542295934, 0.5875854886395352, 3.624487610138648]	[0.0274174939465979, 0.0360908791985181, 0.0050979697760375]	0.966425	0.240605	1	3	0.000887311	0.00509797	3.62449	0	NA	1	0	0	0	1	0	0	0	1	0	NA	NA	netMHCpan-4.1	HLA-B*51:01	0.081	SB	DAIKLNPRL	4	DAIKLNPRL
DAIKQLHI	8	TRUE	sp|Q8WWW0|RASF5_HUMAN	RASSF5	HUMAN	Ras association domain-containing protein 5 OS=Homo sapiens OX=9606 GN=RASSF5 PE=1 SV=1	DAIKQLHI/2	['MSFragger', 'Sage', 'PEAKS']	[0.002738683910232, 0.0087111220170541, 0.0027698912817671]	[0.9094984120061266, 0.5089686726542998, 2.9547851583263944]	[0.014232630773223, 0.0685695131600126, 0.0220558588709188]	0.907069	1.93885	1	3	0.00273868	0.0142326	2.95479	0	NA	2	2	0	0	0	0	0	2	0	0	NA	NA	netMHCpan-4.1	HLA-B*51:01	0.009	SB	DAIKQ-LHI	4	DAIK-QLHI
DAIKTTLLV	9	TRUE	sp|Q9UBK8|MTRR_HUMAN	MTRR	HUMAN	Methionine synthase reductase OS=Homo sapiens OX=9606 GN=MTRR PE=1 SV=4	DAIKTTLLV/1;DAIKTTLLV/2	['MSFragger', 'Comet', 'Sage', 'PEAKS']	[0.0008147745790331, 0.0020762395149904, 0.0016526324073345, 0.0003016287954956]	[1.0764312263084392, 0.5766975738976592, 0.7026609488230813, 4.257379692779753]	[0.0047178724297583, 0.0099432540539865, 0.0131286878349452, 0.0012527455800388]	0.962352	0.762446	2	4	0.000301629	0.00125275	4.25738	0	NA	5	0	1	1	0	2	1	2	3	0	NA	NA	netMHCpan-4.1	HLA-B*51:01	0.007	SB	DAIKTTLLV	4	DAIKTTLLV
DAIPGLKI	8	TRUE	sp|Q8TC07|TBC15_HUMAN	TBC1D15	HUMAN	TBC1 domain family member 15 OS=Homo sapiens OX=9606 GN=TBC1D15 PE=1 SV=2	DAIPGLKI/1	['MSFragger', 'Comet', 'Sage', 'PEAKS']	[0.001895285477375, 0.002138861467588, 0.0062355361275392, 0.0008873114463176]	[0.934864876767373, 0.5640505039599513, 0.5511389609609474, 3.568721786087897]	[0.0120841277168015, 0.0114088729915706, 0.0489217630233104, 0.0057397709710438]	0.998835	2.90831	1	4	0.000887311	0.00573977	3.56872	0	NA	5	1	0	1	1	1	1	2	3	0	NA	NA	netMHCpan-4.1	HLA-B*51:01	0.007	SB	DAIPG-LKI	4	DAIPG-LKI
DAIPSAKV	8	TRUE	sp|Q1MSJ5|CSPP1_HUMAN	CSPP1	HUMAN	Centrosome and spindle pole-associated protein 1 OS=Homo sapiens OX=9606 GN=CSPP1 PE=1 SV=4	DAIPSAKV/1	['MSFragger', 'Comet', 'PEAKS']	[0.0075333084298343, 0.0015901060070671, 0.0012578616352201]	[0.6883373088799135, 0.5976893810376577, 3.44520135306518]	[0.0566646414445198, 0.0079476347426097, 0.0074679164275256]	0.991818	2.2058	1	3	0.00125786	0.00746792	3.4452	0	NA	2	1	0	0	0	1	0	1	1	0	NA	NA	netMHCpan-4.1	HLA-B*51:01	0.013	SB	DAIPSA-KV	4	DAIPSA-KV
DAIRLKEI	8	TRUE	Q8TD16|BICD2_HUMAN;Q96G01|BICD1_HUMAN	BICD2;BICD1	HUMAN	Protein bicaudal D homolog 2 OS=Homo sapiens OX=9606 GN=BICD2 PE=1 SV=1	DAIRLKEI/2;DAIRLKEI/1	['PEAKS']	[0.0014140061025526]	[3.2346780919997102]	[0.0117925853174919]	0.955017	2.29521	2	1	0.00141401	0.0117926	3.23468	0	NA	3	0	0	0	0	2	1	0	3	0	NA	NA	netMHCpan-4.1	HLA-B*51:01	0.05	SB	DAIRL-KEI	4	DAI-RLKEI
DAIRVTKT	8	TRUE	Q9BZH6|WDR11_HUMAN	WDR11	HUMAN	WD repeat-containing protein 11 OS=Homo sapiens OX=9606 GN=WDR11 PE=1 SV=1	DAIRVTKT/2	['PEAKS']	[0.0041553045059083]	[2.6953754841384736]	[0.0387828572616097]	0.8008	1.64553	1	1	0.0041553	0.0387829	2.69538	0	NA	1	0	0	0	1	0	0	0	1	0	NA	NA	netMHCpan-4.1	HLA-B*51:01	2.279	NB	DAI-RVTKT	4	DAI-RVTKT
DAIRVTKTV	9	TRUE	sp|Q9BZH6|WDR11_HUMAN	WDR11	HUMAN	WD repeat-containing protein 11 OS=Homo sapiens OX=9606 GN=WDR11 PE=1 SV=1	DAIRVTKTV/2;DAIRVTKTV/1	['MSFragger', 'Comet', 'Sage', 'PEAKS']	[0.0016119932296284, 0.0040866073989102, 0.0020027730704051, 0.0001233501911927]	[0.9553842457753686, 0.4915828255339995, 0.6846521182514699, 5.042941315224588]	[0.0105597131543126, 0.0256365406830082, 0.0154353951151206, 0.0001694905363047]	0.876512	1.309	2	4	0.00012335	0.000169491	5.04294	0	NA	7	3	0	1	2	0	1	4	3	0	NA	NA	netMHCpan-4.1	HLA-B*51:01	0.005	SB	DAIRVTKTV	4	DAIRVTKTV
DAISKTY	7	FALSE	sp|P15880|RS2_HUMAN	RPS2	HUMAN	Small ribosomal subunit protein uS5 OS=Homo sapiens OX=9606 GN=RPS2 PE=1 SV=2	DAISKTY/1	['MSFragger', 'Comet', 'Sage', 'PEAKS']	[0.0048974189278623, 0.0042387848816672, 0.0097357440890125, 0.0004532269760696]	[0.7613787126787969, 0.4787972794282544, 0.4965594073470933, 4.069406018030979]	[0.0358495343138642, 0.0295169772470912, 0.0754804145010712, 0.0019319811126285]	0.955955	2.1892	1	4	0.000453227	0.00193198	4.06941	0	NA	2	0	0	0	1	0	1	0	2	0	NA	NA	NA	NA	NA	NA	NA	NA	NA
DAISSLPTP	9	TRUE	sp|P55211|CASP9_HUMAN	CASP9	HUMAN	Caspase-9 OS=Homo sapiens OX=9606 GN=CASP9 PE=1 SV=3	DAISSLPTP/1	['Comet', 'Sage', 'PEAKS']	[0.0040866073989102, 0.0041319515003725, 0.0008873114463176]	[0.4882890498710358, 0.5932478504752012, 3.5944358687871065]	[0.0265896721099735, 0.0343948208677686, 0.0054342434657272]	0.980082	0.303215	1	3	0.000887311	0.00543424	3.59444	0	NA	14	4	1	0	3	4	2	5	9	0	NA	NA	netMHCpan-4.1	HLA-B*51:01	0.787	WB	DAISSLPTP	4	DAISSLPTP
DAITVVSV	8	TRUE	sp|Q9NXL9|MCM9_HUMAN	MCM9	HUMAN	DNA helicase MCM9 OS=Homo sapiens OX=9606 GN=MCM9 PE=1 SV=4	DAITVVSV/1	['Sage', 'PEAKS']	[0.0091346446623226, 0.0045425463851567]	[0.5021333734291005, 2.5976849471120778]	[0.0723082362518248, 0.0476684712879811]	0.984581	2.2785	1	2	0.00454255	0.0476685	2.59768	0	NA	1	0	0	0	0	1	0	0	1	0	NA	NA	netMHCpan-4.1	HLA-B*51:01	0.008	SB	DAI-TVVSV	4	DAI-TVVSV
DAIVVRKM	8	TRUE	sp|Q14997|PSME4_HUMAN	PSME4	HUMAN	Proteasome activator complex subunit 4 OS=Homo sapiens OX=9606 GN=PSME4 PE=1 SV=2	DAIVVRKM[UNIMOD:Oxidation]/2	['MSFragger', 'Comet', 'Sage', 'PEAKS']	[0.0013234077750206, 0.0006366993505666, 0.0003867349898482, 0.001317012705299]	[0.9825938375804212, 0.7542994335786094, 0.8220468003819504, 3.400044522197229]	[0.0088094660731649, 0.001709687973753, 0.0044120986207631, 0.008223845130934]	0.877682	2.10793	1	4	0.000386735	0.00170969	3.40004	0	NA	1	0	0	0	1	0	0	0	1	0	NA	NA	netMHCpan-4.1	HLA-B*51:01	0.241	SB	DAI-VVRKM	4	DAI-VVRKM
DAIYSVHV	8	TRUE	sp|Q9Y2X7|GIT1_HUMAN	GIT1	HUMAN	ARF GTPase-activating protein GIT1 OS=Homo sapiens OX=9606 GN=GIT1 PE=1 SV=2	DAIYSVHV/1	['MSFragger', 'Comet', 'Sage', 'PEAKS']	[0.0008147745790331, 0.0003016136329362, 0.0003867349898482, 0.0003016287954956]	[1.1608623848051107, 0.997774638247008, 0.8962413011230671, 4.153907700979874]	[0.0028122195863899, 0.0003186842835636, 0.002226162027256, 0.0015935751693282]	0.950448	0.745492	1	4	0.000301614	0.000318684	4.15391	0	NA	7	2	0	1	2	1	1	3	4	0	NA	NA	netMHCpan-4.1	HLA-B*51:01	0.022	SB	DAI-YSVHV	4	DAIYSV-HV
DAKEFISI	8	TRUE	sp|Q9UPN3|MACF1_HUMAN	MACF1	HUMAN	Microtubule-actin cross-linking factor 1, isoforms 1/2/3/4/5 OS=Homo sapiens OX=9606 GN=MACF1 PE=1 SV=4	DAKEFISI/1	['MSFragger', 'Sage', 'PEAKS']	[0.001963247997487, 0.0016526324073345, 0.0014140061025526]	[0.9326504738436834, 0.7052798890534167, 3.3462552124472817]	[0.0122597580060306, 0.0128222511140766, 0.0092317343875174]	0.99013	3.39247	1	3	0.00141401	0.00923173	3.34626	0	NA	3	1	1	1	0	0	0	3	0	0	NA	NA	netMHCpan-4.1	HLA-B*51:01	0.013	SB	DAKEF-ISI	4	DAKEFI-SI
DAKEIQIV	8	TRUE	sp|Q96TA2|YMEL1_HUMAN	YME1L1	HUMAN	ATP-dependent zinc metalloprotease YME1L1 OS=Homo sapiens OX=9606 GN=YME1L1 PE=1 SV=2	DAKEIQIV/1	['MSFragger', 'PEAKS']	[0.0047885614082417, 0.0032109171182018]	[0.7851520042016723, 2.8151511969328]	[0.0308814047815374, 0.029890367419651]	0.992183	0.078876	1	2	0.00321092	0.0298904	2.81515	0	NA	4	0	0	0	1	1	2	0	4	0	NA	NA	netMHCpan-4.1	HLA-B*51:01	0.058	SB	DAKEIQI-V	4	DAKE-IQIV
DAKIEIQTL	9	TRUE	sp|P55212|CASP6_HUMAN	CASP6	HUMAN	Caspase-6 OS=Homo sapiens OX=9606 GN=CASP6 PE=1 SV=2	DAKIEIQTL/1	['Comet']	[0.0083759590792838]	[0.4130688745687608]	[0.0572772987727603]	0.945268	2.22158	1	1	0.00837596	0.0572773	0.413069	0	NA	1	0	0	0	0	1	0	0	1	0	NA	NA	netMHCpan-4.1	HLA-B*51:01	0.091	SB	DAKIEIQTL	4	DAKIEIQTL
DAKILSNVI	9	TRUE	sp|Q7Z401|MYCPP_HUMAN	DENND4A	HUMAN	C-myc promoter-binding protein OS=Homo sapiens OX=9606 GN=DENND4A PE=1 SV=2	DAKILSNVI/1;DAKILSNVI/2	['MSFragger', 'Comet', 'Sage', 'PEAKS']	[0.0046233342398694, 0.0015173152445555, 0.0020591824283099, 0.0008873114463176]	[0.7913260777875898, 0.6170807532406216, 0.6784985317236749, 3.5703620047790072]	[0.0297122788284883, 0.0064836959780008, 0.0163093439704545, 0.0057197705308822]	0.993013	3.59979	2	4	0.000887311	0.00571977	3.57036	0	NA	7	1	1	1	1	1	2	3	4	0	NA	NA	netMHCpan-4.1	HLA-B*51:01	0.025	SB	DAKILSNVI	4	DAKILSNVI
DAKIRIF	7	FALSE	sp|P27635|RL10_HUMAN;sp|Q96L21|RL10L_HUMAN	RPL10;RPL10L	HUMAN	Large ribosomal subunit protein uL16 OS=Homo sapiens OX=9606 GN=RPL10 PE=1 SV=5	DAKIRIF/2	['Sage', 'PEAKS']	[0.0068748029012929, 0.001317012705299]	[0.5347416254433455, 3.4050535935370623]	[0.0558956124069288, 0.0081361959238837]	0.970887	1.90108	1	2	0.00131701	0.0081362	3.40505	0	NA	2	0	0	0	1	1	0	0	2	0	NA	NA	NA	NA	NA	NA	NA	NA	NA
DAKKSLEII	9	TRUE	sp|Q96M96|FGD4_HUMAN	FGD4	HUMAN	FYVE, RhoGEF and PH domain-containing protein 4 OS=Homo sapiens OX=9606 GN=FGD4 PE=1 SV=2	DAKKSLEII/1;DAKKSLEII/2	['MSFragger', 'Comet', 'Sage', 'PEAKS']	[0.0008850340738118, 0.0031659882406151, 0.0006539611360239, 0.0014140061025526]	[1.0433563147827436, 0.5159203478225595, 0.7905823286643396, 3.367223750740872]	[0.005863635411436, 0.0195298087943004, 0.0058930195746558, 0.0088237031435562]	0.976221	0.0088104	2	4	0.000653961	0.00586364	3.36722	0	NA	4	1	0	0	0	3	0	1	3	0	NA	NA	netMHCpan-4.1	HLA-B*51:01	0.085	SB	DAKKSLEII	4	DAKKSLEII
DAKLDKAQI	9	TRUE	sp|P0DMV8|HS71A_HUMAN;sp|P0DMV9|HS71B_HUMAN;sp|P17066|HSP76_HUMAN;sp|P48741|HSP77_HUMAN	HSPA1A;HSPA1B;HSPA6;HSPA7	HUMAN	Heat shock 70 kDa protein 1A OS=Homo sapiens OX=9606 GN=HSPA1A PE=1 SV=1	DAKLDKAQI/2;DAKLDKAQI/1	['MSFragger', 'Comet', 'Sage', 'PEAKS']	[0.0005648919644118, 0.0006652622241933, 0.0003867349898482, 0.0001233501911927]	[1.3960129340224714, 0.7463911385172921, 0.987080444088714, 4.795817514265907]	[0.0009538876416818, 0.001832556209936, 0.0009642315732542, 0.0003269145091605]	0.937839	0.190555	2	4	0.00012335	0.000326915	4.79582	0	NA	6	2	0	0	1	2	1	2	4	0	NA	NA	netMHCpan-4.1	HLA-B*51:01	0.222	SB	DAKLDKAQI	4	DAKLDKAQI
DAKLDKSQI	9	TRUE	sp|P11142|HSP7C_HUMAN	HSPA8	HUMAN	Heat shock cognate 71 kDa protein OS=Homo sapiens OX=9606 GN=HSPA8 PE=1 SV=1	DAKLDKSQI/1	['MSFragger', 'Comet', 'Sage', 'PEAKS']	[0.0005198405822214, 0.0003016136329362, 0.0003867349898482, 0.0001233501911927]	[1.5048707867289903, 0.8839140377289926, 1.144663444042739, 4.824278680287845]	[0.0006810273358238, 0.0006196004897034, 0.0002266945354586, 0.0003033320935009]	0.913479	0.515894	1	4	0.00012335	0.000226695	4.82428	0	NA	5	0	0	0	2	2	1	0	5	0	NA	NA	netMHCpan-4.1	HLA-B*51:01	0.21	SB	DAKLDKSQI	4	DAKLDKSQI
DAKLEPTNV	9	TRUE	sp|Q99741|CDC6_HUMAN	CDC6	HUMAN	Cell division control protein 6 homolog OS=Homo sapiens OX=9606 GN=CDC6 PE=1 SV=1	DAKLEPTNV/1	['MSFragger', 'Comet', 'Sage', 'PEAKS']	[0.0008147745790331, 0.0006652622241933, 0.0003867349898482, 0.0004532269760696]	[1.1674212150024803, 0.7341330151235006, 0.8804986257495477, 3.9327506428208174]	[0.0027088600015416, 0.0020445306136293, 0.0025739776556345, 0.0026210912343252]	0.991017	0.147763	1	4	0.000386735	0.00204453	3.93275	0	NA	6	3	0	1	1	1	0	4	2	0	NA	NA	netMHCpan-4.1	HLA-B*51:01	0.076	SB	DAKLEPTNV	4	DAKLEPTNV
DAKLGGVI	8	TRUE	sp|Q9Y2X3|NOP58_HUMAN	NOP58	HUMAN	Nucleolar protein 58 OS=Homo sapiens OX=9606 GN=NOP58 PE=1 SV=1	DAKLGGVI/1	['MSFragger', 'PEAKS']	[0.0089285714285714, 0.0008873114463176]	[0.6667047924111886, 3.531591881128968]	[0.0646860020243083, 0.006212056388725]	0.871168	3.25674	1	2	0.000887311	0.00621206	3.53159	0	NA	1	1	0	0	0	0	0	1	0	0	NA	NA	netMHCpan-4.1	HLA-B*51:01	0.377	SB	DAKLGGV-I	4	DAKLGG-VI
DAKQLTTTI	9	TRUE	sp|Q14511|CASL_HUMAN	NEDD9	HUMAN	Enhancer of filamentation 1 OS=Homo sapiens OX=9606 GN=NEDD9 PE=1 SV=1	DAKQLTTTI/1	['MSFragger', 'Comet', 'Sage', 'PEAKS']	[0.0005198405822214, 0.0003016136329362, 0.0003867349898482, 0.0001233501911927]	[1.5596798824237543, 1.0826167679046728, 1.0056483257148212, 4.816290342840786]	[0.0005925495403387, 0.0002208784275556, 0.0008128511049051, 0.0003097817568838]	0.984067	0.376635	1	4	0.00012335	0.000220878	4.81629	0	NA	8	2	1	1	1	1	2	4	4	0	NA	NA	netMHCpan-4.1	HLA-B*51:01	0.008	SB	DAKQLTTTI	4	DAKQLTTTI
DAKRLIAV	8	TRUE	sp|Q63HN8|RN213_HUMAN	RNF213	HUMAN	E3 ubiquitin-protein ligase RNF213 OS=Homo sapiens OX=9606 GN=RNF213 PE=1 SV=3	DAKRLIAV/2	['MSFragger', 'Comet', 'Sage', 'PEAKS']	[0.0015332472562943, 0.0039315617036767, 0.0032006679654884, 0.0008873114463176]	[0.963557437374738, 0.4981302445834865, 0.6167285084429942, 3.5931159579942227]	[0.0100025936701314, 0.0238353017864978, 0.0281100329919745, 0.0054495163333809]	0.904428	0.00115346	1	4	0.000887311	0.00544952	3.59312	0	NA	4	1	0	0	2	0	1	1	3	0	NA	NA	netMHCpan-4.1	HLA-B*51:01	0.166	SB	DA-KRLIAV	4	DA-KRLIAV
DAKSTIVSI	9	TRUE	sp|Q96JJ7|TMX3_HUMAN	TMX3	HUMAN	Protein disulfide-isomerase TMX3 OS=Homo sapiens OX=9606 GN=TMX3 PE=1 SV=2	DAKSTIVSI/1	['MSFragger', 'Comet', 'Sage', 'PEAKS']	[0.0006441638752898, 0.0007607868709922, 0.0003867349898482, 0.0002224199288256]	[1.3368706425515695, 0.6945680934734482, 0.9397562911466112, 4.558618358686039]	[0.0011919569039274, 0.0029573263766822, 0.0014906750047292, 0.0006023109484257]	0.990362	0.212206	1	4	0.00022242	0.000602311	4.55862	0	NA	9	1	1	1	2	2	2	3	6	0	NA	NA	netMHCpan-4.1	HLA-B*51:01	0.007	SB	DAKSTIVSI	4	DAKSTIVSI
DAKTDQAQK	9	TRUE	P05204|HMGN2_HUMAN	HMGN2	HUMAN	Non-histone chromosomal protein HMG-17 OS=Homo sapiens OX=9606 GN=HMGN2 PE=1 SV=3	DAKTDQAQK/2	['PEAKS']	[0.0084484943576126]	[2.2489121419986784]	[0.0910312068043655]	0.91917	0.306662	1	1	0.00844849	0.0910312	2.24891	0	NA	1	0	0	0	0	0	1	0	1	0	NA	NA	netMHCpan-4.1	HLA-A*03:01	7.735	NB	DAKTDQAQK	1	DAKTDQAQK
DAKTDQAQKAEGAGDAK	17	FALSE	sp|P05204|HMGN2_HUMAN	HMGN2	HUMAN	Non-histone chromosomal protein HMG-17 OS=Homo sapiens OX=9606 GN=HMGN2 PE=1 SV=3	DAKTDQAQKAEGAGDAK/2;DAKTDQAQKAEGAGDAK/3	['MSFragger', 'Comet', 'Sage', 'PEAKS']	[0.0003675119441381, 0.0003016136329362, 0.0003229974160206, 0.0001233501911927]	[3.271230444904902, 1.900234158609844, 1.560463581143161, 7.472162769458703]	[1.6169966778503296e-05, 1.0719622174137668e-05, 4.979112688769356e-06, 2.2497951975494098e-07]	0.798183	0.0356483	2	4	0.00012335	2.2498e-07	7.47216	0	NA	13	3	3	4	0	1	2	10	3	0	NA	NA	netMHCIIpan-4.3	HLA-DQA10101-DQB10602	8.67	NB	DQAQKAEGA	NA	NA
DALAKVTKI	9	TRUE	sp|Q96MW5|COG8_HUMAN	COG8	HUMAN	Conserved oligomeric Golgi complex subunit 8 OS=Homo sapiens OX=9606 GN=COG8 PE=1 SV=2	DALAKVTKI/2	['MSFragger', 'Comet', 'Sage', 'PEAKS']	[0.0006441638752898, 0.0006652622241933, 0.0003867349898482, 0.0001233501911927]	[1.32159856180613, 0.7114433090921124, 0.9083258908342546, 5.331926940870375]	[0.0012688521372959, 0.0025190484329509, 0.0019914507498486, 7.766847594472436e-05]	0.965403	0.605226	1	4	0.00012335	7.76685e-05	5.33193	0	NA	3	2	0	0	0	0	1	2	1	0	NA	NA	netMHCpan-4.1	HLA-B*51:01	0.008	SB	DALAKVTKI	4	DALAKVTKI
DALCVVKRV	9	TRUE	sp|P17987|TCPA_HUMAN	TCP1	HUMAN	T-complex protein 1 subunit alpha OS=Homo sapiens OX=9606 GN=TCP1 PE=1 SV=1	DALC[UNIMOD:Cysteinylation]VVKRV/2	['MSFragger', 'Comet', 'Sage', 'PEAKS']	[0.0005198405822214, 0.0003016136329362, 0.0003867349898482, 0.0008873114463176]	[1.64561688130033, 0.8960706955023824, 1.02954524012203, 3.595604357599212]	[0.0004929283631875, 0.0005708856358409, 0.0006525334227617, 0.0054207589525211]	0.950938	1.33602	1	4	0.000301614	0.000492928	3.5956	0	NA	2	0	0	0	2	0	0	0	2	0	NA	NA	netMHCpan-4.1	HLA-B*51:01	0.079	SB	DALCVVKRV	4	DALCVVKRV
DALDHYKTV	9	TRUE	sp|Q27J81|INF2_HUMAN	INF2	HUMAN	Inverted formin-2 OS=Homo sapiens OX=9606 GN=INF2 PE=1 SV=2	DALDHYKTV/2;DALDHYKTV/1	['MSFragger', 'Comet', 'Sage', 'PEAKS']	[0.0005648919644118, 0.0003016136329362, 0.0009080177971488, 0.0001233501911927]	[1.3934546833157644, 0.8740403170983251, 0.7806327475683513, 5.297747028702029]	[0.0009625377266877, 0.0006634910739893, 0.0064564350266483, 8.521188176471327e-05]	0.969592	1.03981	2	4	0.00012335	8.52119e-05	5.29775	0	NA	3	2	0	0	1	0	0	2	1	0	NA	NA	netMHCpan-4.1	HLA-B*51:01	0.007	SB	DALDHYKTV	4	DALDHYKTV
DALDKIR	7	FALSE	sp|P07900|HS90A_HUMAN;sp|P08238|HS90B_HUMAN;sp|P14625|ENPL_HUMAN;sp|Q58FF6|H90B4_HUMAN;sp|Q58FF7|H90B3_HUMAN;sp|Q58FF8|H90B2_HUMAN;tr|A0A3Q0NEV7|A0A3Q0NEV7_LISMG	HSP90AA1;HSP90AB1;HSP90B1;HSP90AB4P;HSP90AB3P;HSP90AB2P;pfkA	HUMAN;LISMG	Heat shock protein HSP 90-alpha OS=Homo sapiens OX=9606 GN=HSP90AA1 PE=1 SV=5	DALDKIR/1;DALDKIR/2	['Comet', 'Sage', 'PEAKS']	[0.0045473625297327, 0.0046979421689935, 0.0004532269760696]	[0.4749265271921811, 0.5750733068541327, 3.978730688841335]	[0.0307890140629717, 0.0401094059166255, 0.0023670857190576]	0.970228	0.769941	2	3	0.000453227	0.00236709	3.97873	0	NA	2	0	0	0	2	0	0	0	2	0	NA	NA	NA	NA	NA	NA	NA	NA	NA
DALDKIRLI	9	TRUE	sp|P14625|ENPL_HUMAN	HSP90B1	HUMAN	Endoplasmin OS=Homo sapiens OX=9606 GN=HSP90B1 PE=1 SV=1	DALDKIRLI/1;DALDKIRLI/2	['MSFragger', 'Comet', 'Sage', 'PEAKS']	[0.0006691201070592, 0.0006652622241933, 0.0003867349898482, 0.0001233501911927]	[1.272370054751759, 0.7421584820954543, 0.8960390790545895, 5.232062850497804]	[0.0015754323431855, 0.0019026467535713, 0.0022303168489577, 0.0001018017277386]	0.990996	1.09995	2	4	0.00012335	0.000101802	5.23206	0	NA	10	3	1	1	1	2	2	5	5	0	NA	NA	netMHCpan-4.1	HLA-B*51:01	0.009	SB	DALDKIRLI	4	DALDKIRLI
DALDVANK	8	TRUE	sp|P62750|RL23A_HUMAN	RPL23A	HUMAN	Large ribosomal subunit protein uL23 OS=Homo sapiens OX=9606 GN=RPL23A PE=1 SV=1	DALDVANK/1	['MSFragger', 'Sage', 'PEAKS']	[0.0048974189278623, 0.0092451797335928, 0.0068692369577325]	[0.7768053046362041, 0.501509659178028, 2.4142316261997467]	[0.0325383641828101, 0.0726576359370379, 0.0677592745595144]	0.81905	3.5227	1	3	0.00489742	0.0325384	2.41423	0	NA	1	0	0	0	0	0	1	0	1	0	NA	NA	netMHCpan-4.1	HLA-B*51:01	7.861	NB	DALDVANK-	1	DALD-VANK
DALDVANKI	9	TRUE	sp|P62750|RL23A_HUMAN	RPL23A	HUMAN	Large ribosomal subunit protein uL23 OS=Homo sapiens OX=9606 GN=RPL23A PE=1 SV=1	DALDVANKI/2;DALDVANKI/1	['MSFragger', 'Comet', 'Sage', 'PEAKS']	[0.0005198405822214, 0.0003016136329362, 0.0003867349898482, 0.0001233501911927]	[1.589904164996769, 1.0763207589014012, 1.078699452678798, 4.962914085120828]	[0.0005529586945601, 0.0002263447283995, 0.0004154180339088, 0.0002099751659088]	0.985672	0.322375	2	4	0.00012335	0.000209975	4.96291	0	NA	14	2	1	1	3	3	4	4	10	0	NA	NA	netMHCpan-4.1	HLA-B*51:01	0.005	SB	DALDVANKI	4	DALDVANKI
DALDVANKIG	10	TRUE	sp|P62750|RL23A_HUMAN	RPL23A	HUMAN	Large ribosomal subunit protein uL23 OS=Homo sapiens OX=9606 GN=RPL23A PE=1 SV=1	DALDVANKIG/1;DALDVANKIG/2	['MSFragger', 'Comet', 'Sage', 'PEAKS']	[0.0005198405822214, 0.0003016136329362, 0.0003229974160206, 0.0001233501911927]	[1.7927304076152288, 1.0426469727325534, 1.1643405003271452, 5.340749026305318]	[0.0003841241051379, 0.0002596950229044, 0.0001892274316842, 7.583141861333113e-05]	0.913813	0.155487	2	4	0.00012335	7.58314e-05	5.34075	0	NA	7	0	0	1	2	2	2	1	6	0	NA	NA	netMHCpan-4.1	HLA-B*51:01	1.674	WB	DALDVANKI	4	DALDVANKI
DALEDFKKV	9	TRUE	sp|Q5I0X7|TTC32_HUMAN	TTC32	HUMAN	Tetratricopeptide repeat protein 32 OS=Homo sapiens OX=9606 GN=TTC32 PE=1 SV=1	DALEDFKKV/2	['MSFragger', 'Comet', 'Sage', 'PEAKS']	[0.0005198405822214, 0.0006652622241933, 0.0003867349898482, 0.0002224199288256]	[1.4963556969409109, 0.697341005932374, 1.0618643509022088, 4.527003946808284]	[0.0006970803594832, 0.0028795264969665, 0.000484886413869, 0.0006519705089324]	0.954107	0.0821512	1	4	0.00022242	0.000484886	4.527	0	NA	4	1	0	0	1	1	1	1	3	0	NA	NA	netMHCpan-4.1	HLA-B*51:01	0.021	SB	DALEDFKKV	4	DALEDFKKV
DALEKIKAI	9	TRUE	sp|Q13042|CDC16_HUMAN	CDC16	HUMAN	Cell division cycle protein 16 homolog OS=Homo sapiens OX=9606 GN=CDC16 PE=1 SV=2	DALEKIKAI/2;DALEKIKAI/1	['MSFragger', 'Comet', 'Sage', 'PEAKS']	[0.0008147745790331, 0.0006652622241933, 0.0003867349898482, 0.0001233501911927]	[1.1423057923376905, 0.7364476212629906, 0.8956709092329288, 4.680078030146373]	[0.0031334486447129, 0.0020023545529177, 0.0022379011617632, 0.0004419359758036]	0.971182	0.741485	2	4	0.00012335	0.000441936	4.68008	0	NA	12	3	0	0	3	4	2	3	9	0	NA	NA	netMHCpan-4.1	HLA-B*51:01	0.011	SB	DALEKIKAI	4	DALEKIKAI
DALELCNRI	9	TRUE	sp|Q9Y6R4|M3K4_HUMAN	MAP3K4	HUMAN	Mitogen-activated protein kinase kinase kinase 4 OS=Homo sapiens OX=9606 GN=MAP3K4 PE=1 SV=2	DALELC[UNIMOD:Cysteinylation]NRI/2	['MSFragger', 'Comet', 'Sage', 'PEAKS']	[0.0008147745790331, 0.0024864024864024, 0.0003867349898482, 0.0002224199288256]	[1.1366269961617912, 0.5351790090935002, 0.907173024927444, 4.587510647530444]	[0.0032410129990624, 0.0157287742986142, 0.0020127285204544, 0.0005599649626511]	0.915667	4.2891	1	4	0.00022242	0.000559965	4.58751	0	NA	2	0	0	0	1	1	0	0	2	0	NA	NA	netMHCpan-4.1	HLA-B*51:01	0.024	SB	DALELCNRI	4	DALELCNRI
DALEQQEEGINRL	13	FALSE	sp|O75915|PRAF3_HUMAN	ARL6IP5	HUMAN	PRA1 family protein 3 OS=Homo sapiens OX=9606 GN=ARL6IP5 PE=1 SV=1	DALEQQEEGINRL/2	['MSFragger', 'Comet', 'Sage', 'PEAKS']	[0.0003675119441381, 0.0003016136329362, 0.0003229974160206, 0.0001233501911927]	[3.120904124498418, 1.4697103179441269, 1.256226477658972, 7.319937665293593]	[2.285372038350795e-05, 5.234356859014909e-05, 8.138810733095572e-05, 3.4109007358322733e-07]	0.864633	1.12273	1	4	0.00012335	3.4109e-07	7.31994	0	NA	3	0	0	0	1	1	1	0	3	0	NA	NA	netMHCIIpan-4.3	DRB5_0101	64.21	NB	LEQQEEGIN	NA	NA
DALGITALL	9	TRUE	sp|P28562|DUS1_HUMAN;sp|Q13115|DUS4_HUMAN	DUSP1;DUSP4	HUMAN	Dual specificity protein phosphatase 1 OS=Homo sapiens OX=9606 GN=DUSP1 PE=1 SV=3	DALGITALL/1	['MSFragger', 'PEAKS']	[0.0083312762280918, 0.0008873114463176]	[0.6783569409432375, 3.635552384689873]	[0.060245947161965, 0.0049794825802542]	0.975356	0.283247	1	2	0.000887311	0.00497948	3.63555	0	NA	1	1	0	0	0	0	0	1	0	0	NA	NA	netMHCpan-4.1	HLA-B*51:01	0.135	SB	DALGITALL	4	DALGITALL
DALGKLISI	9	TRUE	sp|Q92616|GCN1_HUMAN	GCN1	HUMAN	Stalled ribosome sensor GCN1 OS=Homo sapiens OX=9606 GN=GCN1 PE=1 SV=7	DALGKLISI/1	['MSFragger', 'Comet', 'Sage', 'PEAKS']	[0.0006441638752898, 0.0006652622241933, 0.0003867349898482, 0.0004532269760696]	[1.327646754113058, 0.7057141948489863, 0.8368566732701287, 3.95209099150592]	[0.001237509523358, 0.0026587155886703, 0.0038492989552846, 0.0025112943598786]	0.994131	0.016184	1	4	0.000386735	0.00123751	3.95209	0	NA	5	1	1	1	0	1	1	3	2	0	NA	NA	netMHCpan-4.1	HLA-B*51:01	0.009	SB	DALGKLISI	4	DALGKLISI
DALGSTTAV	9	TRUE	sp|P16150|LEUK_HUMAN	SPN	HUMAN	Leukosialin OS=Homo sapiens OX=9606 GN=SPN PE=1 SV=1	DALGSTTAV/1	['MSFragger', 'Sage', 'PEAKS']	[0.0060897435897435, 0.0059953584321815, 0.0091967751567632]	[0.7239579168268689, 0.5541245726913979, 2.168693161125569]	[0.0453877562677439, 0.0477368443838694, 0.105090090706498]	0.850537	3.17571	1	3	0.00599536	0.0453878	2.16869	0	NA	1	1	0	0	0	0	0	1	0	0	NA	NA	netMHCpan-4.1	HLA-B*51:01	0.056	SB	DALGSTTAV	4	DALGSTTAV
DALGSVIVV	9	TRUE	sp|Q9Y6M5|ZNT1_HUMAN	SLC30A1	HUMAN	Proton-coupled zinc antiporter SLC30A1 OS=Homo sapiens OX=9606 GN=SLC30A1 PE=1 SV=3	DALGSVIVV/1	['MSFragger', 'Comet', 'Sage', 'PEAKS']	[0.0007509118214975, 0.0036837839829072, 0.0003867349898482, 0.0041553045059083]	[1.1930517997112144, 0.5025699883924332, 0.8377309137362947, 2.6925098993117937]	[0.0023493648533298, 0.0226825438548908, 0.0038184049157323, 0.0390222877384954]	0.963052	0.156121	1	4	0.000386735	0.00234936	2.69251	0	NA	3	1	0	2	0	0	0	3	0	0	NA	NA	netMHCpan-4.1	HLA-B*51:01	0.012	SB	DALGSVIVV	4	DALGSVIVV
DALHAQTV	8	TRUE	sp|Q8TEK3|DOT1L_HUMAN	DOT1L	HUMAN	Histone-lysine N-methyltransferase, H3 lysine-79 specific OS=Homo sapiens OX=9606 GN=DOT1L PE=1 SV=3	DALHAQTV/1	['MSFragger', 'Comet', 'Sage', 'PEAKS']	[0.0008147745790331, 0.0008907363420427, 0.0009538674991328, 0.000622720398541]	[1.1466542236298338, 0.6723881866339502, 0.755446424107895, 3.834579903577029]	[0.0030541327205665, 0.003675703765424, 0.0081303707839546, 0.0032502078363851]	0.968603	1.43358	1	4	0.00062272	0.00305413	3.83458	0	NA	2	0	0	0	1	0	1	0	2	0	NA	NA	netMHCpan-4.1	HLA-B*51:01	0.011	SB	DAL-HAQTV	4	DAL-HAQTV
DALILKHI	8	TRUE	sp|Q9NRY4|RHG35_HUMAN	ARHGAP35	HUMAN	Rho GTPase-activating protein 35 OS=Homo sapiens OX=9606 GN=ARHGAP35 PE=1 SV=3	DALILKHI/2	['MSFragger', 'Sage', 'PEAKS']	[0.0048974189278623, 0.0033940569370367, 0.0032614483493077]	[0.7600305793781498, 0.6094736359226329, 2.805457479316177]	[0.0361551778363633, 0.0299289698409066, 0.0305305116550453]	0.966769	0.861223	1	3	0.00326145	0.029929	2.80546	0	NA	4	0	0	0	2	1	1	0	4	0	NA	NA	netMHCpan-4.1	HLA-B*51:01	0.013	SB	DAL-ILKHI	4	DAL-ILKHI
DALKAIARL	9	TRUE	sp|O76031|CLPX_HUMAN	CLPX	HUMAN	ATP-dependent Clp protease ATP-binding subunit clpX-like, mitochondrial OS=Homo sapiens OX=9606 GN=CLPX PE=1 SV=2	DALKAIARL/2	['MSFragger', 'Comet', 'Sage', 'PEAKS']	[0.004038153589083, 0.0023668639053254, 0.0015973165082661, 0.0001233501911927]	[0.8166826449437025, 0.5414814646172494, 0.7074748777454906, 5.335395789725517]	[0.0253735694037914, 0.0146555360886097, 0.0125707554184937, 7.694093872566798e-05]	0.951752	2.23784	1	4	0.00012335	7.69409e-05	5.3354	0	NA	1	0	0	0	0	1	0	0	1	0	NA	NA	netMHCpan-4.1	HLA-B*51:01	0.09	SB	DALKAIARL	4	DALKAIARL
DALKALRL	8	TRUE	sp|Q03468|ERCC6_HUMAN	ERCC6	HUMAN	DNA excision repair protein ERCC-6 OS=Homo sapiens OX=9606 GN=ERCC6 PE=1 SV=1	DALKALRL/2	['MSFragger', 'Sage', 'PEAKS']	[0.0055141096334738, 0.0071536144578313, 0.0008873114463176]	[0.7353643609365947, 0.531033039086633, 3.5627215083960606]	[0.0422414096600247, 0.0575864250047274, 0.0058135454267397]	0.983642	3.97414	1	3	0.000887311	0.00581355	3.56272	0	NA	4	0	0	0	1	2	1	0	4	0	NA	NA	netMHCpan-4.1	HLA-B*51:01	0.175	SB	DAL-KALRL	4	DALK-ALRL
DALKEKVI	8	TRUE	sp|P31153|METK2_HUMAN	MAT2A	HUMAN	S-adenosylmethionine synthase isoform type-2 OS=Homo sapiens OX=9606 GN=MAT2A PE=1 SV=1	DALKEKVI/1;DALKEKVI/2	['MSFragger', 'Comet', 'Sage', 'PEAKS']	[0.0008147745790331, 0.0008907363420427, 0.0003867349898482, 0.0008873114463176]	[1.186945181156318, 0.6779931626067783, 0.8579679894477693, 3.640941762360123]	[0.002429038585973, 0.0034767215308662, 0.0031684501759957, 0.0049227649217337]	0.967212	0.00153974	2	4	0.000386735	0.00242904	3.64094	0	NA	8	1	1	0	3	2	1	2	6	0	NA	NA	netMHCpan-4.1	HLA-B*51:01	0.102	SB	DALKE-KVI	4	DALK-EKVI
DALKLAKEV	9	TRUE	sp|P50570|DYN2_HUMAN;sp|Q9UQ16|DYN3_HUMAN	DNM2;DNM3	HUMAN	Dynamin-2 OS=Homo sapiens OX=9606 GN=DNM2 PE=1 SV=2	DALKLAKEV/2	['MSFragger', 'Comet', 'PEAKS']	[0.0071037907839316, 0.0084172937125366, 0.0003016287954956]	[0.7021533722792347, 0.4126056343960165, 4.369512358190328]	[0.0520204915449821, 0.057517881038387, 0.0009594897461619]	0.81737	1.45092	1	3	0.000301629	0.00095949	4.36951	0	NA	1	0	0	0	0	0	1	0	1	0	NA	NA	netMHCpan-4.1	HLA-B*51:01	0.014	SB	DALKLAKEV	4	DALKLAKEV
DALKTLSL	8	TRUE	sp|Q5H8A4|PIGG_HUMAN	PIGG	HUMAN	GPI ethanolamine phosphate transferase 2 OS=Homo sapiens OX=9606 GN=PIGG PE=1 SV=1	DALKTLSL/2;DALKTLSL/1	['MSFragger', 'Comet', 'Sage', 'PEAKS']	[0.0020372982291176, 0.0035460992907801, 0.0010377032168799, 0.0008873114463176]	[0.9292655431898638, 0.50407265828322, 0.7508743553021859, 3.539397663102956]	[0.0125325213817208, 0.0223045537582819, 0.0084769049367505, 0.0061095970310378]	0.993312	1.8412	2	4	0.000887311	0.0061096	3.5394	0	NA	6	0	0	0	2	1	3	0	6	0	NA	NA	netMHCpan-4.1	HLA-B*51:01	0.091	SB	DALKT-LSL	4	DALKT-LSL
DALKVINKV	9	TRUE	sp|Q9UPN3|MACF1_HUMAN	MACF1	HUMAN	Microtubule-actin cross-linking factor 1, isoforms 1/2/3/4/5 OS=Homo sapiens OX=9606 GN=MACF1 PE=1 SV=4	DALKVINKV/2	['MSFragger', 'Comet', 'Sage', 'PEAKS']	[0.0005648919644118, 0.0006652622241933, 0.0003867349898482, 0.0002224199288256]	[1.3899634112272814, 0.6959430907460362, 1.0062758226921158, 4.6036481134530485]	[0.0009745545377998, 0.0029184455775285, 0.0008081743075301, 0.0005375092881799]	0.908273	0.594182	1	4	0.00022242	0.000537509	4.60365	0	NA	5	2	0	0	1	0	2	2	3	0	NA	NA	netMHCpan-4.1	HLA-B*51:01	0.005	SB	DALKVINKV	4	DALKVINKV
DALKVTF	7	FALSE	sp|Q17RB0|RTL8B_HUMAN;sp|Q9BWD3|RTL8A_HUMAN	RTL8B;RTL8A	HUMAN	Retrotransposon Gag-like protein 8B OS=Homo sapiens OX=9606 GN=RTL8B PE=1 SV=1	DALKVTF/1	['MSFragger', 'Comet', 'Sage', 'PEAKS']	[0.0049557288225188, 0.0046598970649603, 0.0013371218452281, 0.0014140061025526]	[0.7581266603514144, 0.4700471340816524, 0.7351530916925924, 3.240979571774504]	[0.0365914460738654, 0.0324578964409761, 0.0097821627624522, 0.0116284114978919]	0.98969	2.82181	1	4	0.00133712	0.00978216	3.24098	0	NA	2	0	0	0	1	1	0	0	2	0	NA	NA	NA	NA	NA	NA	NA	NA	NA
DALKVTFL	8	TRUE	sp|Q17RB0|RTL8B_HUMAN;sp|Q9BWD3|RTL8A_HUMAN	RTL8B;RTL8A	HUMAN	Retrotransposon Gag-like protein 8B OS=Homo sapiens OX=9606 GN=RTL8B PE=1 SV=1	DALKVTFL/1	['MSFragger', 'Comet', 'Sage']	[0.0084844758684291, 0.0051023926084258, 0.0021835705142685]	[0.6725968329231437, 0.4637193505195692, 0.6710824932701608]	[0.0624047156918847, 0.0347310650225433, 0.0174255804751309]	0.861889	1.57862	1	3	0.00218357	0.0174256	0.672597	0	NA	1	0	0	0	1	0	0	0	1	0	NA	NA	netMHCpan-4.1	HLA-B*51:01	0.125	SB	DALKV-TFL	4	DALK-VTFL
DALKVTFLI	9	TRUE	sp|Q17RB0|RTL8B_HUMAN;sp|Q9BWD3|RTL8A_HUMAN	RTL8B;RTL8A	HUMAN	Retrotransposon Gag-like protein 8B OS=Homo sapiens OX=9606 GN=RTL8B PE=1 SV=1	DALKVTFLI/1	['MSFragger', 'Comet', 'Sage', 'PEAKS']	[0.0012720488466757, 0.0008907363420427, 0.0006539611360239, 0.0008873114463176]	[1.0014340586954535, 0.6635238161284674, 0.7908870402375923, 3.60774768738182]	[0.007763842880571, 0.0040177241322052, 0.0058765524205056, 0.0052826124225317]	0.965875	0.0352744	1	4	0.000653961	0.00401772	3.60775	0	NA	3	1	1	1	0	0	0	3	0	0	NA	NA	netMHCpan-4.1	HLA-B*51:01	0.022	SB	DALKVTFLI	4	DALKVTFLI
DALKVTVGV	9	TRUE	sp|P52789|HXK2_HUMAN	HK2	HUMAN	Hexokinase-2 OS=Homo sapiens OX=9606 GN=HK2 PE=1 SV=2	DALKVTVGV/1	['MSFragger', 'Comet', 'Sage', 'PEAKS']	[0.0008147745790331, 0.0008907363420427, 0.0003867349898482, 0.0003016287954956]	[1.1785608659666322, 0.6666546874543667, 0.9049445834707096, 4.299340781252729]	[0.0025443373593159, 0.0038929260505358, 0.0020545056209729, 0.0011346187563193]	0.97819	1.70913	1	4	0.000301629	0.00113462	4.29934	0	NA	1	0	0	0	0	1	0	0	1	0	NA	NA	netMHCpan-4.1	HLA-B*51:01	0.035	SB	DALKVTVGV	4	DALKVTVGV
DALLIHDTV	9	TRUE	sp|Q96C10|DHX58_HUMAN	DHX58	HUMAN	ATP-dependent RNA helicase DHX58 OS=Homo sapiens OX=9606 GN=DHX58 PE=1 SV=1	DALLIHDTV/2;DALLIHDTV/1	['MSFragger', 'Comet', 'Sage', 'PEAKS']	[0.0005198405822214, 0.0006652622241933, 0.0003867349898482, 0.0004532269760696]	[1.628642603020815, 0.726385842241219, 1.0952212750852548, 4.026832452226]	[0.0005096811447833, 0.002193583529698, 0.0003569365270833, 0.0021260969719379]	0.930742	0.18409	2	4	0.000386735	0.000356937	4.02683	0	NA	9	2	2	0	1	0	4	4	5	0	NA	NA	netMHCpan-4.1	HLA-B*51:01	0.01	SB	DALLIHDTV	4	DALLIHDTV
DALLIIPKV	9	TRUE	sp|P40227|TCPZ_HUMAN;sp|Q92526|TCPW_HUMAN	CCT6A;CCT6B	HUMAN	T-complex protein 1 subunit zeta OS=Homo sapiens OX=9606 GN=CCT6A PE=1 SV=3	DALLIIPKV/1	['MSFragger', 'Comet', 'Sage', 'PEAKS']	[0.0011224313590053, 0.001817867036011, 0.0009538674991328, 0.0073637702503681]	[1.0168231673278183, 0.5880756249588575, 0.7558350122149321, 2.368506272096057]	[0.0070017844720408, 0.0088013587754972, 0.0081015658913112, 0.0735439830375738]	0.854188	0.0251343	1	4	0.000953867	0.00700178	2.36851	0	NA	2	2	0	0	0	0	0	2	0	0	NA	NA	netMHCpan-4.1	HLA-B*51:01	0.007	SB	DALLIIPKV	4	DALLIIPKV
DALLIQKL	8	TRUE	Q5THK1|PR14L_HUMAN	PRR14L	HUMAN	Protein PRR14L OS=Homo sapiens OX=9606 GN=PRR14L PE=1 SV=1	DALLIQKL/1	['PEAKS']	[0.0076619033140772]	[2.3200614616912096]	[0.0801717899833375]	0.832506	2.44502	1	1	0.0076619	0.0801718	2.32006	0	NA	1	0	0	0	0	1	0	0	1	0	NA	NA	netMHCpan-4.1	HLA-B*51:01	0.059	SB	DAL-LIQKL	2	D-ALLIQKL
DALLKFSHI	9	TRUE	sp|P55061|BI1_HUMAN	TMBIM6	HUMAN	Bax inhibitor 1 OS=Homo sapiens OX=9606 GN=TMBIM6 PE=1 SV=2	DALLKFSHI/2;DALLKFSHI/1	['MSFragger', 'Comet', 'Sage', 'PEAKS']	[0.0005198405822214, 0.0003016136329362, 0.0003867349898482, 0.0001233501911927]	[1.5849389501975817, 0.8700681834885765, 1.0840122244691437, 5.06737692952164]	[0.0005590806709821, 0.0006823405446234, 0.0003956354832582, 0.0001587269226711]	0.940753	1.4013	2	4	0.00012335	0.000158727	5.06738	0	NA	20	6	2	1	2	4	5	9	11	0	NA	NA	netMHCpan-4.1	HLA-B*51:01	0.011	SB	DALLKFSHI	4	DALLKFSHI
DALLKSQHI	9	TRUE	sp|O75911|DHRS3_HUMAN	DHRS3	HUMAN	Short-chain dehydrogenase/reductase 3 OS=Homo sapiens OX=9606 GN=DHRS3 PE=1 SV=2	DALLKSQHI/2;DALLKSQHI/1	['MSFragger', 'Comet', 'Sage', 'PEAKS']	[0.0005198405822214, 0.0003016136329362, 0.0003867349898482, 0.0002224199288256]	[1.634108016680952, 0.895464141233024, 0.9877434679864038, 4.548012618884029]	[0.0005041536207542, 0.0005731871113472, 0.0009583678861264, 0.0006185724191296]	0.92492	0.049676	2	4	0.00022242	0.000504154	4.54801	0	NA	3	0	0	0	2	0	1	0	3	0	NA	NA	netMHCpan-4.1	HLA-B*51:01	0.012	SB	DALLKSQHI	4	DALLKSQHI
DALLQMITI	9	TRUE	sp|P13639|EF2_HUMAN	EEF2	HUMAN	Elongation factor 2 OS=Homo sapiens OX=9606 GN=EEF2 PE=1 SV=4	DALLQM[UNIMOD:Oxidation]ITI/1	['MSFragger', 'Comet', 'Sage', 'PEAKS']	[0.0011954572624028, 0.0008907363420427, 0.001468788249694, 0.0025737340011129]	[1.0108808929771085, 0.6751296759127791, 0.72878430686211, 2.984704322241798]	[0.0072866779409927, 0.0035767838643119, 0.0103649635124484, 0.0206546353250829]	0.956089	0.0052811	1	4	0.000890736	0.00357678	2.9847	0	NA	3	2	0	1	0	0	0	3	0	0	NA	NA	netMHCpan-4.1	HLA-B*51:01	0.005	SB	DALLQMITI	4	DALLQMITI
DALMKSLQV	9	TRUE	sp|Q12849|GRSF1_HUMAN	GRSF1	HUMAN	G-rich sequence factor 1 OS=Homo sapiens OX=9606 GN=GRSF1 PE=1 SV=3	DALM[UNIMOD:Oxidation]KSLQV/2;DALM[UNIMOD:Oxidation]KSLQV/1	['MSFragger', 'Comet', 'Sage']	[0.0006691201070592, 0.0006652622241933, 0.0003867349898482]	[1.2955490135924763, 0.710047416017553, 0.9811193997752012]	[0.0014186642360888, 0.0025522668711984, 0.0010185929105656]	0.952537	2.84789	2	3	0.000386735	0.00101859	1.29555	0	NA	5	0	0	0	2	1	2	0	5	0	NA	NA	netMHCpan-4.1	HLA-B*51:01	0.018	SB	DALMKSLQV	4	DALMKSLQV
DALNIETAI	9	TRUE	sp|A6NMY6|AXA2L_HUMAN;sp|P07355|ANXA2_HUMAN	ANXA2P2;ANXA2	HUMAN	Putative annexin A2-like protein OS=Homo sapiens OX=9606 GN=ANXA2P2 PE=5 SV=2	DALNIETAI/1	['Comet', 'Sage', 'PEAKS']	[0.0029775538250114, 0.003454231433506, 0.0008873114463176]	[0.5232997699872103, 0.6088526815055831, 3.5568776184664284]	[0.0179754002260612, 0.0300895893878073, 0.0058863247885752]	0.975672	0.109708	1	3	0.000887311	0.00588632	3.55688	0	NA	4	1	1	2	0	0	0	4	0	0	NA	NA	netMHCpan-4.1	HLA-B*51:01	0.024	SB	DALNIETAI	4	DALNIETAI
DALNRPLNI	9	TRUE	sp|O14787|TNPO2_HUMAN	TNPO2	HUMAN	Transportin-2 OS=Homo sapiens OX=9606 GN=TNPO2 PE=1 SV=3	DALNRPLNI/2	['MSFragger', 'Comet', 'Sage', 'PEAKS']	[0.0006691201070592, 0.0006652622241933, 0.0009080177971488, 0.0002224199288256]	[1.2703461935295697, 0.7069884974661713, 0.7753049043941013, 4.433302080516242]	[0.0015903207780573, 0.0026268789852733, 0.0067796110461021, 0.00082185691459]	0.931153	0.876405	1	4	0.00022242	0.000821857	4.4333	0	NA	3	0	0	0	1	1	1	0	3	0	NA	NA	netMHCpan-4.1	HLA-B*51:01	0.015	SB	DALNRPLNI	4	DALNRPLNI
DALQYLQKV	9	TRUE	sp|A8K0Z3|WASH1_HUMAN;sp|C4AMC7|WASH3_HUMAN;sp|Q6VEQ5|WASH2_HUMAN	WASHC1;WASH3P;WASH2P	HUMAN	WASH complex subunit 1 OS=Homo sapiens OX=9606 GN=WASHC1 PE=1 SV=2	DALQYLQKV/2;DALQYLQKV/1	['MSFragger', 'Comet', 'Sage', 'PEAKS']	[0.0005198405822214, 0.0003016136329362, 0.0003867349898482, 0.0001233501911927]	[1.5414028047591315, 0.900573598721455, 0.9672219796507984, 4.612023194332647]	[0.0006194353709329, 0.0005542001582194, 0.0011575690952079, 0.000526180936549]	0.963279	1.36134	2	4	0.00012335	0.000526181	4.61202	0	NA	6	0	0	0	2	2	2	0	6	0	NA	NA	netMHCpan-4.1	HLA-B*51:01	0.008	SB	DALQYLQKV	4	DALQYLQKV
DALRAIQCV	9	TRUE	sp|O95628|CNOT4_HUMAN	CNOT4	HUMAN	CCR4-NOT transcription complex subunit 4 OS=Homo sapiens OX=9606 GN=CNOT4 PE=1 SV=3	DALRAIQC[UNIMOD:Cysteinylation]V/2	['MSFragger', 'Comet', 'Sage', 'PEAKS']	[0.0035412300354123, 0.0060358124874253, 0.0006539611360239, 0.0002224199288256]	[0.8542635773603792, 0.4472040116560685, 0.7902412445104499, 4.435249507735232]	[0.0201124333113482, 0.0412393044250737, 0.0059115063566237, 0.0008179514323215]	0.847154	3.89226	1	4	0.00022242	0.000817951	4.43525	0	NA	3	0	0	0	2	1	0	0	3	0	NA	NA	netMHCpan-4.1	HLA-B*51:01	0.055	SB	DALRAIQCV	4	DALRAIQCV
DALRPPLQNI	10	TRUE	sp|Q14008|CKAP5_HUMAN	CKAP5	HUMAN	Cytoskeleton-associated protein 5 OS=Homo sapiens OX=9606 GN=CKAP5 PE=1 SV=3	DALRPPLQNI/2	['MSFragger', 'Comet', 'Sage', 'PEAKS']	[0.0008147745790331, 0.0011406844106463, 0.0003867349898482, 0.0003016287954956]	[1.1532449165347776, 0.6320037533951971, 0.9206832177062276, 4.230700041965112]	[0.0029387322058949, 0.0055516882102031, 0.0017770642670776, 0.0013335857443576]	0.628622	0.140862	1	4	0.000301629	0.00133359	4.2307	0	NA	7	1	0	0	3	1	2	1	6	0	NA	NA	netMHCpan-4.1	HLA-B*51:01	0.218	SB	DALPPLQNI	4	DALPPLQNI
DALRPSVVSI	10	TRUE	sp|Q92616|GCN1_HUMAN	GCN1	HUMAN	Stalled ribosome sensor GCN1 OS=Homo sapiens OX=9606 GN=GCN1 PE=1 SV=7	DALRPSVVSI/2	['MSFragger', 'Comet', 'Sage']	[0.004038153589083, 0.0028538372541457, 0.0003867349898482]	[0.8176561392829991, 0.5285640853067551, 0.9774055442691316]	[0.0252208520423145, 0.016942365716355, 0.0010540045395925]	0.92795	0.13188	1	3	0.000386735	0.001054	0.977406	0	NA	1	0	0	0	0	0	1	0	1	0	NA	NA	netMHCpan-4.1	HLA-B*51:01	0.107	SB	DALPSVVSI	4	DALPSVVSI
DALRQTASV	9	TRUE	Q16891|MIC60_HUMAN	IMMT	HUMAN	MICOS complex subunit MIC60 OS=Homo sapiens OX=9606 GN=IMMT PE=1 SV=1	DALRQTASV/1	['PEAKS']	[0.0073257818271361]	[2.3798848103564816]	[0.0720656339807366]	0.924086	1.61322	1	1	0.00732578	0.0720656	2.37988	0	NA	1	0	0	0	1	0	0	0	1	0	NA	NA	netMHCpan-4.1	HLA-B*51:01	0.025	SB	DALRQTASV	4	DALRQTASV
DALRSGLTV	9	TRUE	sp|Q53EL6|PDCD4_HUMAN	PDCD4	HUMAN	Programmed cell death protein 4 OS=Homo sapiens OX=9606 GN=PDCD4 PE=1 SV=2	DALRSGLTV/1;DALRSGLTV/2	['MSFragger', 'Comet', 'Sage', 'PEAKS']	[0.0011954572624028, 0.0013974287311347, 0.0003867349898482, 0.0003016287954956]	[1.0097689646054628, 0.6215031353372347, 0.877379161218705, 4.27997183595853]	[0.0073412782530654, 0.0061915906346886, 0.0026491046999478, 0.0011878201491374]	0.941837	0.00502832	2	4	0.000301629	0.00118782	4.27997	0	NA	11	1	1	0	4	1	4	2	9	0	NA	NA	netMHCpan-4.1	HLA-B*51:01	0.013	SB	DALRSGLTV	4	DALRSGLTV
DALRSILTI	9	TRUE	sp|P56192|SYMC_HUMAN	MARS1	HUMAN	Methionine--tRNA ligase, cytoplasmic OS=Homo sapiens OX=9606 GN=MARS1 PE=1 SV=2	DALRSILTI/1;DALRSILTI/2	['MSFragger', 'Comet', 'Sage', 'PEAKS']	[0.0008147745790331, 0.0031659882406151, 0.0003867349898482, 0.0008873114463176]	[1.1020731694877164, 0.5162973362053509, 0.8791236122864522, 3.6134615159765175]	[0.0040055134675969, 0.0194472789293519, 0.0026068261435994, 0.0052188449455646]	0.940236	0.0218716	2	4	0.000386735	0.00260683	3.61346	0	NA	8	3	2	2	0	1	0	7	1	0	NA	NA	netMHCpan-4.1	HLA-B*51:01	0.003	SB	DALRSILTI	4	DALRSILTI
DALRVLSKL	9	TRUE	sp|Q9H665|IGFR1_HUMAN	IGFLR1	HUMAN	IGF-like family receptor 1 OS=Homo sapiens OX=9606 GN=IGFLR1 PE=1 SV=1	DALRVLSKL/2	['MSFragger', 'PEAKS']	[0.0089285714285714, 0.0081610446137105]	[0.6660354964656665, 2.2624556938675484]	[0.0649499506061424, 0.0888545280848202]	0.873197	3.60033	1	2	0.00816104	0.06495	2.26246	0	NA	1	0	0	0	1	0	0	0	1	0	NA	NA	netMHCpan-4.1	HLA-B*51:01	0.056	SB	DALRVLSKL	4	DALRVLSKL
DALSDLALHFLNK	13	FALSE	sp|P50991|TCPD_HUMAN	CCT4	HUMAN	T-complex protein 1 subunit delta OS=Homo sapiens OX=9606 GN=CCT4 PE=1 SV=4	DALSDLALHFLNK/2	['MSFragger', 'Comet', 'Sage', 'PEAKS']	[0.0003675119441381, 0.0003016136329362, 0.0003229974160206, 0.0001233501911927]	[3.2112920322779326, 1.6030638554000654, 1.2978658258540647, 7.384786024003698]	[1.8562670448074648e-05, 3.099063187424325e-05, 5.552581188681944e-05, 2.8567962693994057e-07]	0.679185	0.1436	1	4	0.00012335	2.8568e-07	7.38479	0	NA	2	0	0	0	0	1	1	0	2	0	NA	NA	netMHCIIpan-4.3	HLA-DQA10101-DQB10501	18.4	NB	LSDLALHFL	NA	NA
DALTFTTTF	9	TRUE	sp|Q9NQW6|ANLN_HUMAN	ANLN	HUMAN	Anillin OS=Homo sapiens OX=9606 GN=ANLN PE=1 SV=2	DALTFTTTF/1	['Comet']	[0.0084172937125366]	[0.413019837404844]	[0.0573027378847379]	0.965664	0.132295	1	1	0.00841729	0.0573027	0.41302	0	NA	1	1	0	0	0	0	0	1	0	0	NA	NA	netMHCpan-4.1	HLA-B*51:01	0.081	SB	DALTFTTTF	2	DALTFTTTF
DALVITHY	8	TRUE	sp|O75312|ZPR1_HUMAN	ZPR1	HUMAN	Zinc finger protein ZPR1 OS=Homo sapiens OX=9606 GN=ZPR1 PE=1 SV=1	DALVITHY/1	['MSFragger', 'Comet', 'Sage']	[0.001895285477375, 0.0020762395149904, 0.0020027730704051]	[0.939646010525255, 0.5696988186320495, 0.6861390735193988]	[0.0117124294270831, 0.010726445688018, 0.0152310517364207]	0.962283	1.28507	1	3	0.00189529	0.0107264	0.939646	1	['SIQTSVNAL(1)']	2	1	1	0	0	0	0	2	0	0	NA	NA	netMHCpan-4.1	HLA-B*18:01	0.781	WB	DAL-VITHY	2	D-ALVITHY
DALVLAKM	8	TRUE	sp|P30419|NMT1_HUMAN	NMT1	HUMAN	Glycylpeptide N-tetradecanoyltransferase 1 OS=Homo sapiens OX=9606 GN=NMT1 PE=1 SV=2	DALVLAKM[UNIMOD:Oxidation]/1	['Sage']	[0.0078720634723857]	[0.5189049117655176]	[0.0634231926285402]	0.915908	5.80874	1	1	0.00787206	0.0634232	0.518905	0	NA	2	1	0	0	0	0	1	1	1	0	NA	NA	netMHCpan-4.1	HLA-B*51:01	0.28	SB	DAL-VLAKM	4	DAL-VLAKM
DALVLHKV	8	TRUE	sp|Q86U86|PB1_HUMAN	PBRM1	HUMAN	Protein polybromo-1 OS=Homo sapiens OX=9606 GN=PBRM1 PE=1 SV=1	DALVLHKV/2	['MSFragger', 'Comet', 'Sage', 'PEAKS']	[0.0067348624436114, 0.0036837839829072, 0.0048661800486618, 0.0004532269760696]	[0.7123085117992055, 0.5032405508374386, 0.5729923616475087, 4.025954595165606]	[0.0488283171790254, 0.0225131165020117, 0.0408153478282438, 0.0021302825178464]	0.913942	0.269991	1	4	0.000453227	0.00213028	4.02595	0	NA	2	1	0	0	1	0	0	1	1	0	NA	NA	netMHCpan-4.1	HLA-B*51:01	0.008	SB	DAL-VLHKV	4	DAL-VLHKV
DALVTKNL	8	TRUE	sp|P22087|FBRL_HUMAN	FBL	HUMAN	rRNA 2'-O-methyltransferase fibrillarin OS=Homo sapiens OX=9606 GN=FBL PE=1 SV=2	DALVTKNL/1	['MSFragger', 'Comet', 'Sage', 'PEAKS']	[0.003234105108416, 0.0010578957491825, 0.0011827321111768, 0.0027019537203824]	[0.8713918646099744, 0.6450223637919519, 0.7478801093069037, 2.9648144269245003]	[0.0180866853698977, 0.004852751554014, 0.0087116347627295, 0.0215771886340424]	0.88855	0.183228	1	4	0.0010579	0.00485275	2.96481	0	NA	4	0	0	0	1	1	2	0	4	0	NA	NA	netMHCpan-4.1	HLA-B*51:01	0.189	SB	DAL-VTKNL	4	DAL-VTKNL
DALVTKNLV	9	TRUE	sp|P22087|FBRL_HUMAN	FBL	HUMAN	rRNA 2'-O-methyltransferase fibrillarin OS=Homo sapiens OX=9606 GN=FBL PE=1 SV=2	DALVTKNLV/2;DALVTKNLV/1	['MSFragger', 'Comet', 'Sage', 'PEAKS']	[0.0006441638752898, 0.0006366993505666, 0.0003867349898482, 0.0003016287954956]	[1.357470709375037, 0.7655884005347682, 1.0146875759073042, 4.230176899496844]	[0.0010992023287598, 0.0015508792409074, 0.0007480243100739, 0.001335217491032]	0.985498	0.918386	2	4	0.000301629	0.000748024	4.23018	0	NA	11	3	1	1	1	3	2	5	6	0	NA	NA	netMHCpan-4.1	HLA-B*51:01	0.031	SB	DALVTKNLV	4	DALVTKNLV
DAMDHLQSF	9	TRUE	sp|Q9Y383|LC7L2_HUMAN	LUC7L2	HUMAN	Putative RNA-binding protein Luc7-like 2 OS=Homo sapiens OX=9606 GN=LUC7L2 PE=1 SV=2	DAM[UNIMOD:Oxidation]DHLQSF/1	['MSFragger', 'Comet', 'Sage', 'PEAKS']	[0.0005648919644118, 0.001817867036011, 0.0003867349898482, 0.0004532269760696]	[1.41704526462173, 0.5894977778303306, 0.8961742821685269, 3.942593659166814]	[0.0008874618004884, 0.0086690350537402, 0.0022275381280687, 0.0025646632135588]	0.989925	5.4961	1	4	0.000386735	0.000887462	3.94259	0	NA	1	0	0	0	1	0	0	0	1	0	NA	NA	netMHCpan-4.1	HLA-B*51:01	0.127	SB	DAMDHLQSF	2	DAMDHLQSF
DAMKYTIVV	9	TRUE	sp|P25705|ATPA_HUMAN	ATP5F1A	HUMAN	ATP synthase subunit alpha, mitochondrial OS=Homo sapiens OX=9606 GN=ATP5F1A PE=1 SV=1	DAM[UNIMOD:Oxidation]KYTIVV/2;DAM[UNIMOD:Oxidation]KYTIVV/1;DAMKYTIVV/1	['MSFragger', 'Comet', 'Sage', 'PEAKS']	[0.0005198405822214, 0.0003016136329362, 0.0003229974160206, 0.0001233501911927]	[1.8774697332190744, 1.1276895122746946, 1.2362477759501775, 5.6551080770008415]	[0.0003363471200751, 0.0001869952553622, 9.777718861738188e-05, 3.223969115488835e-05]	0.990644	0.00152138	3	4	0.00012335	3.22397e-05	5.65511	0	NA	21	4	3	2	5	5	2	9	12	0	NA	NA	netMHCpan-4.1	HLA-B*51:01	0.006	SB	DAMKYTIVV	4	DAMKYTIVV
DAMPLGSAV	9	TRUE	sp|P25205|MCM3_HUMAN	MCM3	HUMAN	DNA replication licensing factor MCM3 OS=Homo sapiens OX=9606 GN=MCM3 PE=1 SV=3	DAM[UNIMOD:Oxidation]PLGSAV/1	['MSFragger', 'Comet', 'Sage', 'PEAKS']	[0.0005648919644118, 0.0008907363420427, 0.0003867349898482, 0.0003016287954956]	[1.3723161964389463, 0.6621553827876026, 0.8867360134906666, 4.302210742270663]	[0.0010392425610507, 0.0040736899408839, 0.0024300944556449, 0.0011269231553692]	0.982995	4.52241	1	4	0.000301629	0.00103924	4.30221	0	NA	11	1	0	0	4	1	5	1	10	0	NA	NA	netMHCpan-4.1	HLA-B*51:01	0.016	SB	DAMPLGSAV	4	DAMPLGSAV
DAMRLYYV	8	TRUE	sp|P36954|RPB9_HUMAN	POLR2I	HUMAN	DNA-directed RNA polymerase II subunit RPB9 OS=Homo sapiens OX=9606 GN=POLR2I PE=1 SV=1	DAM[UNIMOD:Oxidation]RLYYV/2	['MSFragger', 'Comet', 'Sage']	[0.0008147745790331, 0.0010578957491825, 0.0003867349898482]	[1.1447573236432689, 0.6468726044774803, 0.8659409959996941]	[0.0030884145053073, 0.0047612564238713, 0.0029438325822865]	0.829846	3.92994	1	3	0.000386735	0.00294383	1.14476	0	NA	4	0	0	0	1	2	1	0	4	0	NA	NA	netMHCpan-4.1	HLA-B*51:01	0.061	SB	DAM-RLYYV	4	DAM-RLYYV
DANDVVITV	9	TRUE	sp|Q0VDF9|HSP7E_HUMAN	HSPA14	HUMAN	Heat shock 70 kDa protein 14 OS=Homo sapiens OX=9606 GN=HSPA14 PE=1 SV=1	DANDVVITV/1	['MSFragger', 'Comet', 'Sage']	[0.0041551246537396, 0.0006652622241933, 0.0016526324073345]	[0.8099859212377397, 0.7311534537519815, 0.7042252289208537]	[0.0264507444971616, 0.0021003886626424, 0.0129448143578906]	0.992766	0.0128636	1	3	0.000665262	0.00210039	0.809986	0	NA	5	2	1	2	0	0	0	5	0	0	NA	NA	netMHCpan-4.1	HLA-B*51:01	0.006	SB	DANDVVITV	4	DANDVVITV
DANGILNV	8	TRUE	sp|P0DMV8|HS71A_HUMAN;sp|P0DMV9|HS71B_HUMAN;sp|P11142|HSP7C_HUMAN;sp|P34931|HS71L_HUMAN;sp|P54652|HSP72_HUMAN	HSPA1A;HSPA1B;HSPA8;HSPA1L;HSPA2	HUMAN	Heat shock 70 kDa protein 1A OS=Homo sapiens OX=9606 GN=HSPA1A PE=1 SV=1	DANGILNV/1	['MSFragger', 'Comet', 'Sage', 'PEAKS']	[0.0008147745790331, 0.0023087333811002, 0.0003867349898482, 0.0008873114463176]	[1.1557674293971034, 0.5532691878349146, 0.823043363782373, 3.544305774337861]	[0.0028960428090128, 0.0128501004597113, 0.0043717854916976, 0.0060460509810774]	0.988266	0.00440028	1	4	0.000386735	0.00289604	3.54431	0	NA	7	3	0	0	2	1	1	3	4	0	NA	NA	netMHCpan-4.1	HLA-B*51:01	0.086	SB	DAN-GILNV	4	DA-NGILNV
DANHLNKGIGMGNIGP	16	FALSE	sp|P52272|HNRPM_HUMAN	HNRNPM	HUMAN	Heterogeneous nuclear ribonucleoprotein M OS=Homo sapiens OX=9606 GN=HNRNPM PE=1 SV=3	DANHLNKGIGM[UNIMOD:Oxidation]GNIGP/2	['MSFragger', 'Comet', 'Sage']	[0.0047885614082417, 0.0091289939348464, 0.0022428229665071]	[0.7819355778787014, 0.4017582169881611, 0.6638705540812891]	[0.0315092786375218, 0.0633199510028231, 0.0185807620370803]	0.642712	2.01242	1	3	0.00224282	0.0185808	0.781936	0	NA	1	0	0	0	1	0	0	0	1	0	NA	NA	netMHCIIpan-4.3	HLA-DQA10101-DQB10602	16.88	NB	NKGIGMGNI	NA	NA
DANIFPALI	9	TRUE	sp|P52294|IMA5_HUMAN	KPNA1	HUMAN	Importin subunit alpha-5 OS=Homo sapiens OX=9606 GN=KPNA1 PE=1 SV=3	DANIFPALI/1	['MSFragger', 'Comet', 'Sage', 'PEAKS']	[0.0012720488466757, 0.0010578957491825, 0.0011827321111768, 0.001317012705299]	[1.0062065513712553, 0.6461276672208667, 0.7456831342783369, 3.4118657533205767]	[0.0075189953405026, 0.0047978688553418, 0.0088878915399762, 0.0080185742340022]	0.953136	0.0598498	1	4	0.0010579	0.00479787	3.41187	0	NA	3	1	1	1	0	0	0	3	0	0	NA	NA	netMHCpan-4.1	HLA-B*51:01	0.012	SB	DANIFPALI	4	DANIFPALI
DANPFLQSV	9	TRUE	sp|Q96RN5|MED15_HUMAN	MED15	HUMAN	Mediator of RNA polymerase II transcription subunit 15 OS=Homo sapiens OX=9606 GN=MED15 PE=1 SV=2	DANPFLQSV/1	['MSFragger', 'Comet', 'Sage']	[0.0012720488466757, 0.0008513355326167, 0.0011827321111768]	[1.0044619605667204, 0.6804318066650952, 0.7380913853464117]	[0.0076075935885302, 0.0033940452039803, 0.0095241621051444]	0.848576	1.11777	1	3	0.000851336	0.00339405	1.00446	0	NA	1	1	0	0	0	0	0	1	0	0	NA	NA	netMHCpan-4.1	HLA-B*51:01	0.006	SB	DANPFLQSV	4	DANPFLQSV
DANQLLNKI	9	TRUE	sp|P98082|DAB2_HUMAN	DAB2	HUMAN	Disabled homolog 2 OS=Homo sapiens OX=9606 GN=DAB2 PE=1 SV=3	DANQLLNKI/2;DANQLLNKI/1	['MSFragger', 'Comet', 'Sage', 'PEAKS']	[0.0008147745790331, 0.0013065795613625, 0.0003867349898482, 0.000622720398541]	[1.094878275481793, 0.6225944630160546, 0.8680347245037098, 3.829423471366312]	[0.004191609883803, 0.0061216490250179, 0.002887533234846, 0.0032867847112246]	0.831444	1.83084	2	4	0.000386735	0.00288753	3.82942	0	NA	2	0	0	0	1	1	0	0	2	0	NA	NA	netMHCpan-4.1	HLA-B*51:01	0.014	SB	DANQLLNKI	4	DANQLLNKI
DANVQIASI	9	TRUE	sp|Q9UPV9|TRAK1_HUMAN	TRAK1	HUMAN	Trafficking kinesin-binding protein 1 OS=Homo sapiens OX=9606 GN=TRAK1 PE=1 SV=1	DANVQIASI/1	['MSFragger', 'Comet', 'Sage', 'PEAKS']	[0.003815984736061, 0.0032243551289742, 0.0077572297381159, 0.0016017473607571]	[0.8363344890486529, 0.5129019932893799, 0.5202062211531188, 3.183707618411783]	[0.0224680668021574, 0.0202030734599287, 0.0627738898703726, 0.0132166227217285]	0.950501	2.06754	1	4	0.00160175	0.0132166	3.18371	0	NA	5	1	0	0	1	1	2	1	4	0	NA	NA	netMHCpan-4.1	HLA-B*51:01	0.011	SB	DANVQIASI	4	DANVQIASI
DAPAAGEDA	9	TRUE	P62851|RS25_HUMAN	RPS25	HUMAN	Small ribosomal subunit protein eS25 OS=Homo sapiens OX=9606 GN=RPS25 PE=1 SV=1	DAPAAGEDA/1	['PEAKS']	[0.0022479803301721]	[3.0148573295283057]	[0.019320888094281]	0.967949	2.01667	1	1	0.00224798	0.0193209	3.01486	0	NA	2	0	2	0	0	0	0	2	0	0	NA	NA	netMHCpan-4.1	HLA-B*51:01	9.212	NB	DAPAAGEDA	3	DAPAAGEDA
DAPAAQFM	8	TRUE	sp|Q14145|KEAP1_HUMAN	KEAP1	HUMAN	Kelch-like ECH-associated protein 1 OS=Homo sapiens OX=9606 GN=KEAP1 PE=1 SV=2	DAPAAQFM[UNIMOD:Oxidation]/1	['MSFragger', 'Comet', 'Sage', 'PEAKS']	[0.0006691201070592, 0.0098616882714135, 0.0038883962071082, 0.0054316932988062]	[1.2404589668446064, 0.3923634476837119, 0.5976838923896591, 2.547717830229604]	[0.0018361625502142, 0.0686004322184806, 0.0331170346774144, 0.0527254929723191]	0.8765	10.2079	1	4	0.00066912	0.00183616	2.54772	0	NA	4	0	0	0	1	1	2	0	4	0	NA	NA	netMHCpan-4.1	HLA-B*51:01	0.585	WB	DA-PAAQFM	3	DAP-AAQFM
DAPAGRKV	8	TRUE	sp|P62917|RL8_HUMAN	RPL8	HUMAN	Large ribosomal subunit protein uL2 OS=Homo sapiens OX=9606 GN=RPL8 PE=1 SV=2	DAPAGRKV/2;DAPAGRKV/1	['MSFragger', 'Comet', 'Sage', 'PEAKS']	[0.0039985969835145, 0.0060358124874253, 0.0015973165082661, 0.0012578616352201]	[0.8251810257352634, 0.4458303866449379, 0.7070707225388011, 3.452287016148499]	[0.0240722045495997, 0.0418180088605686, 0.0126167012725145, 0.0073559405394386]	0.972563	0.153149	2	4	0.00125786	0.00735594	3.45229	0	NA	5	0	0	0	3	1	1	0	5	0	NA	NA	netMHCpan-4.1	HLA-B*51:01	0.178	SB	DA-PAGRKV	4	DA-PAGRKV
DAPAGRKVG	9	TRUE	sp|P62917|RL8_HUMAN	RPL8	HUMAN	Large ribosomal subunit protein uL2 OS=Homo sapiens OX=9606 GN=RPL8 PE=1 SV=2	DAPAGRKVG/2	['MSFragger', 'Comet']	[0.0006691201070592, 0.0023087333811002]	[1.2398869315700145, 0.5477983460004721]	[0.0018413843567823, 0.0136565877067367]	0.825929	2.19884	1	2	0.00066912	0.00184138	1.23989	0	NA	2	0	0	0	0	2	0	0	2	0	NA	NA	netMHCpan-4.1	HLA-B*51:01	16.802	NB	DAPAGRKVG	NA	NA
DAPAGRKVGL	10	TRUE	sp|P62917|RL8_HUMAN	RPL8	HUMAN	Large ribosomal subunit protein uL2 OS=Homo sapiens OX=9606 GN=RPL8 PE=1 SV=2	DAPAGRKVGL/2	['MSFragger', 'Comet', 'Sage']	[0.003815984736061, 0.0056929854286682, 0.0020591824283099]	[0.8345395811373489, 0.4532603216878515, 0.6785027694937354]	[0.0227186330798299, 0.0387563038057637, 0.0163087261120089]	0.958105	0.203261	1	3	0.00205918	0.0163087	0.83454	0	NA	1	1	0	0	0	0	0	1	0	0	NA	NA	netMHCpan-4.1	HLA-C*01:02	2.699	NB	DAPAGRKVL	3	DAPAGRKVL
DAPAGRKVGLIA	12	TRUE	sp|P62917|RL8_HUMAN	RPL8	HUMAN	Large ribosomal subunit protein uL2 OS=Homo sapiens OX=9606 GN=RPL8 PE=1 SV=2	DAPAGRKVGLIA/2	['MSFragger', 'Comet', 'Sage', 'PEAKS']	[0.0007509118214975, 0.0003016136329362, 0.0003867349898482, 0.0001233501911927]	[1.2001071233125968, 0.8261151580756032, 0.8497074440362119, 6.161610373330476]	[0.0022615774669744, 0.0009461701920939, 0.0034192358793623, 8.088950395257826e-06]	0.724313	0.247203	1	4	0.00012335	8.08895e-06	6.16161	0	NA	1	0	0	0	1	0	0	0	1	0	NA	NA	netMHCpan-4.1	HLA-B*51:01	12.617	NB	DAPKVGLIA	4	DAPAGRKVI
DAPAGRKVGLIAA	13	FALSE	sp|P62917|RL8_HUMAN	RPL8	HUMAN	Large ribosomal subunit protein uL2 OS=Homo sapiens OX=9606 GN=RPL8 PE=1 SV=2	DAPAGRKVGLIAA/2	['MSFragger', 'Comet', 'Sage', 'PEAKS']	[0.0005198405822214, 0.0003016136329362, 0.0003867349898482, 0.0001233501911927]	[1.6207233560210346, 0.8371961020217701, 0.9719703471801928, 6.110926359092287]	[0.0005179276357643, 0.0008689180310873, 0.0011080669570698, 9.290295159024374e-06]	0.547067	0.103624	1	4	0.00012335	9.2903e-06	6.11093	0	NA	3	0	0	0	3	0	0	0	3	0	NA	NA	netMHCIIpan-4.3	HLA-DPA10202-DPB10201	49.04	NB	PAGRKVGLI	NA	NA
DAPAGRKVGLIAAR	14	FALSE	sp|P62917|RL8_HUMAN	RPL8	HUMAN	Large ribosomal subunit protein uL2 OS=Homo sapiens OX=9606 GN=RPL8 PE=1 SV=2	DAPAGRKVGLIAAR/3	['MSFragger', 'Comet', 'Sage', 'PEAKS']	[0.0005198405822214, 0.0003016136329362, 0.0003867349898482, 0.0001233501911927]	[1.7479732086421966, 1.0147657991016348, 1.05281337500113, 5.468783765324372]	[0.0004121900756774, 0.0002939498658027, 0.0005269257812682, 5.355099854614091e-05]	0.00145074	0.920115	1	4	0.00012335	5.3551e-05	5.46878	0	NA	1	0	0	0	1	0	0	0	1	0	NA	NA	netMHCIIpan-4.3	HLA-DPA10202-DPB10201	39.62	NB	PAGRKVGLI	NA	NA
DAPCLLKT	8	TRUE	sp|Q13438|OS9_HUMAN	OS9	HUMAN	Protein OS-9 OS=Homo sapiens OX=9606 GN=OS9 PE=1 SV=1	DAPC[UNIMOD:Cysteinylation]LLKT/1	['MSFragger', 'Comet', 'Sage', 'PEAKS']	[0.0008147745790331, 0.0003016136329362, 0.0003867349898482, 0.0001233501911927]	[1.1214380472602534, 1.0638035097842389, 0.9919100010251812, 4.641603324477125]	[0.0035524903089062, 0.0002378802628617, 0.0009223293503608, 0.0004878950217232]	0.934154	0.107309	1	4	0.00012335	0.00023788	4.6416	0	NA	2	0	0	0	1	1	0	0	2	0	NA	NA	netMHCpan-4.1	HLA-B*51:01	7.329	NB	DA-PCLLKT	4	DA-PCLLKT
DAPDHQELNLDV	12	TRUE	sp|P01024|CO3_HUMAN	C3	HUMAN	Complement C3 OS=Homo sapiens OX=9606 GN=C3 PE=1 SV=2	DAPDHQELNLDV/2	['Comet', 'Sage']	[0.0045473625297327, 0.0022809211978515]	[0.4722034415569861, 0.656328005031868]	[0.0317113694419792, 0.0198666404078204]	0.630889	1.40215	1	2	0.00228092	0.0198666	0.656328	0	NA	1	0	0	0	1	0	0	0	1	0	NA	NA	netMHCpan-4.1	HLA-B*51:01	7.89	NB	DAPDHQELV	3	DAPDQELNL
DAPDIANI	8	TRUE	sp|Q00610|CLH1_HUMAN	CLTC	HUMAN	Clathrin heavy chain 1 OS=Homo sapiens OX=9606 GN=CLTC PE=1 SV=5	DAPDIANI/1	['MSFragger', 'Comet', 'Sage', 'PEAKS']	[0.0048471792109869, 0.0029775538250114, 0.0021835705142685, 0.0008873114463176]	[0.7786699176372737, 0.5233724869115692, 0.6711978737975052, 3.5250741026846475]	[0.0321603515880418, 0.0179607102771013, 0.0174076679759046, 0.0062989382544515]	0.989886	1.22917	1	4	0.000887311	0.00629894	3.52507	0	NA	4	1	0	0	1	1	1	1	3	0	NA	NA	netMHCpan-4.1	HLA-B*51:01	0.078	SB	DA-PDIANI	4	DA-PDIANI
DAPDTLLLEKH	11	TRUE	sp|P53611|PGTB2_HUMAN	RABGGTB	HUMAN	Geranylgeranyl transferase type-2 subunit beta OS=Homo sapiens OX=9606 GN=RABGGTB PE=1 SV=2	DAPDTLLLEKH/2	['MSFragger', 'Comet', 'Sage', 'PEAKS']	[0.0005198405822214, 0.0007607868709922, 0.0003867349898482, 0.0001233501911927]	[1.6593453716411064, 0.6920627305521192, 1.1509289676073111, 5.450547444653387]	[0.0004802260422781, 0.0030297330283083, 0.0002140223885467, 5.627400562944683e-05]	0.609001	0.571397	1	4	0.00012335	5.6274e-05	5.45055	0	NA	2	0	0	0	1	1	0	0	2	0	NA	NA	netMHCpan-4.1	HLA-B*18:01	16.231	NB	DAPDTLLLH	4	DAPDTLLKH
DAPDVFTV	8	TRUE	sp|Q9UKK3|PARP4_HUMAN	PARP4	HUMAN	Protein mono-ADP-ribosyltransferase PARP4 OS=Homo sapiens OX=9606 GN=PARP4 PE=1 SV=3	DAPDVFTV/1	['MSFragger', 'Comet', 'Sage', 'PEAKS']	[0.0006441638752898, 0.0008907363420427, 0.0003867349898482, 0.0012578616352201]	[1.3594978121224133, 0.6597424085005718, 1.0401881263698094, 3.4251446704373656]	[0.0010906941796867, 0.0041745262167122, 0.0005917342780594, 0.0077943745111876]	0.994122	0.139711	1	4	0.000386735	0.000591734	3.42514	0	NA	2	1	1	0	0	0	0	2	0	0	NA	NA	netMHCpan-4.1	HLA-B*51:01	0.021	SB	DA-PDVFTV	4	DAPDVF-TV
DAPELSHV	8	TRUE	sp|P42356|PI4KA_HUMAN	PI4KA	HUMAN	Phosphatidylinositol 4-kinase alpha OS=Homo sapiens OX=9606 GN=PI4KA PE=1 SV=4	DAPELSHV/1	['MSFragger', 'Comet', 'Sage', 'PEAKS']	[0.0006691201070592, 0.0003016136329362, 0.0005661979805605, 0.0004532269760696]	[1.2150175670561376, 0.9144492968851614, 0.797723287268271, 3.907562587782072]	[0.0020900287865778, 0.0005069406882872, 0.0055188184497062, 0.0027708014367405]	0.93065	0.903086	1	4	0.000301614	0.000506941	3.90756	0	NA	5	1	0	0	2	1	1	1	4	0	NA	NA	netMHCpan-4.1	HLA-B*51:01	0.069	SB	DA-PELSHV	4	DAPE-LSHV
DAPELSHVL	9	TRUE	sp|P42356|PI4KA_HUMAN	PI4KA	HUMAN	Phosphatidylinositol 4-kinase alpha OS=Homo sapiens OX=9606 GN=PI4KA PE=1 SV=4	DAPELSHVL/1	['MSFragger', 'Comet', 'Sage', 'PEAKS']	[0.0006441638752898, 0.0003016136329362, 0.0003867349898482, 0.0001233501911927]	[1.316438766468034, 0.920176884002205, 0.8474941348295694, 4.831932845726945]	[0.0012965610392428, 0.000489118569943, 0.0034897323762346, 0.0002972728839686]	0.920133	2.52412	1	4	0.00012335	0.000297273	4.83193	0	NA	1	0	0	0	0	1	0	0	1	0	NA	NA	netMHCpan-4.1	HLA-B*51:01	0.084	SB	DAPELSHVL	3	DAPELSHVL
DAPESIQF	8	TRUE	sp|Q9H269|VPS16_HUMAN	VPS16	HUMAN	Vacuolar protein sorting-associated protein 16 homolog OS=Homo sapiens OX=9606 GN=VPS16 PE=1 SV=2	DAPESIQF/1	['MSFragger', 'Comet', 'Sage', 'PEAKS']	[0.0015332472562943, 0.0023087333811002, 0.0003867349898482, 0.0004532269760696]	[0.9570933047816732, 0.5463812242322393, 0.8301370907042487, 3.9001505055791177]	[0.0104409172311829, 0.0138742346579075, 0.0040952123023237, 0.0028163459052332]	0.990845	0.0440478	1	4	0.000386735	0.00281635	3.90015	0	NA	11	2	1	0	0	2	6	3	8	0	NA	NA	netMHCpan-4.1	HLA-B*51:01	0.554	WB	DA-PESIQF	4	DAPESI-QF
DAPEVVSV	8	TRUE	sp|Q6AHZ1|Z518A_HUMAN	ZNF518A	HUMAN	Zinc finger protein 518A OS=Homo sapiens OX=9606 GN=ZNF518A PE=1 SV=2	DAPEVVSV/1	['MSFragger', 'Comet', 'Sage', 'PEAKS']	[0.0011954572624028, 0.0006366993505666, 0.0003867349898482, 0.000964397653299]	[1.011384317820195, 0.7751705732153594, 0.8587823188483134, 3.514964677410107]	[0.0072620926867862, 0.001429687171342, 0.0031447447558883, 0.0064361216794301]	0.996356	2.37249	1	4	0.000386735	0.00142969	3.51496	0	NA	11	2	0	0	3	3	3	2	9	0	NA	NA	netMHCpan-4.1	HLA-B*51:01	0.016	SB	DA-PEVVSV	4	DAPEVV-SV
DAPGSINGV	9	TRUE	sp|Q6UN15|FIP1_HUMAN	FIP1L1	HUMAN	Pre-mRNA 3'-end-processing factor FIP1 OS=Homo sapiens OX=9606 GN=FIP1L1 PE=1 SV=1	DAPGSINGV/1	['MSFragger', 'Comet', 'Sage', 'PEAKS']	[0.0052531354652308, 0.0095350866259503, 0.0077572297381159, 0.0011101419395765]	[0.7500451642049079, 0.3950176138944424, 0.5203688045752998, 3.470774452872938]	[0.0385044343113811, 0.0670851107917385, 0.0626931623760524, 0.0070717020836232]	0.976368	3.67102	1	4	0.00111014	0.0070717	3.47077	0	NA	3	0	0	0	0	1	2	0	3	0	NA	NA	netMHCpan-4.1	HLA-B*51:01	0.302	SB	DAPGSINGV	4	DAPGSINGV
DAPHPLSKI	9	TRUE	sp|O95190|OAZ2_HUMAN	OAZ2	HUMAN	Ornithine decarboxylase antizyme 2 OS=Homo sapiens OX=9606 GN=OAZ2 PE=1 SV=1	DAPHPLSKI/2;DAPHPLSKI/1	['MSFragger', 'Comet', 'Sage', 'PEAKS']	[0.0005198405822214, 0.0003016136329362, 0.0003867349898482, 0.0001233501911927]	[1.647907290662951, 0.8566856030136653, 1.148480882666198, 4.937860485802665]	[0.0004907586970884, 0.0007513423320351, 0.0002188871163457, 0.0002244824983713]	0.959539	0.0889594	2	4	0.00012335	0.000218887	4.93786	0	NA	3	0	0	0	2	0	1	0	3	0	NA	NA	netMHCpan-4.1	HLA-B*51:01	0.053	SB	DAPHPLSKI	4	DAPHPLSKI
DAPHPPLK	8	TRUE	sp|P54368|OAZ1_HUMAN	OAZ1	HUMAN	Ornithine decarboxylase antizyme 1 OS=Homo sapiens OX=9606 GN=OAZ1 PE=1 SV=3	DAPHPPLK/2	['Sage', 'PEAKS']	[0.0009538674991328, 0.0012578616352201]	[0.7595170331293556, 3.425331883587184]	[0.0078335425654206, 0.0077912605281267]	0.932702	6.29699	1	2	0.000953867	0.00779126	3.42533	0	NA	1	0	0	0	0	1	0	0	1	0	NA	NA	netMHCpan-4.1	HLA-B*51:01	6.923	NB	DAPHPPLK-	4	DA-PHPPLK
DAPHPPLKI	9	TRUE	sp|P54368|OAZ1_HUMAN	OAZ1	HUMAN	Ornithine decarboxylase antizyme 1 OS=Homo sapiens OX=9606 GN=OAZ1 PE=1 SV=3	DAPHPPLKI/2;DAPHPPLKI/1	['MSFragger', 'Comet', 'Sage', 'PEAKS']	[0.0005198405822214, 0.0003016136329362, 0.0003229974160206, 0.0001233501911927]	[1.722081090025819, 1.2604654274584468, 1.2134840540377532, 6.322240760493587]	[0.0004300065889427, 0.0001164415178115, 0.0001205086207162, 5.215168941313415e-06]	0.920403	0.00563598	2	4	0.00012335	5.21517e-06	6.32224	3	['YSHVIQKL(2)', 'VQGCVLQKL(1)', 'IQDITQRL(1)']	41	8	2	2	6	13	10	12	29	0	NA	NA	netMHCpan-4.1	HLA-B*51:01	0.029	SB	DAPHPPLKI	4	DAPHPPLKI
DAPIGPHL	8	TRUE	sp|Q14152|EIF3A_HUMAN	EIF3A	HUMAN	Eukaryotic translation initiation factor 3 subunit A OS=Homo sapiens OX=9606 GN=EIF3A PE=1 SV=1	DAPIGPHL/1	['MSFragger', 'Comet', 'Sage', 'PEAKS']	[0.0005648919644118, 0.0003016136329362, 0.0003867349898482, 0.0003016287954956]	[1.392783935789608, 0.8464650632162667, 0.9712843875355872, 4.244203111559681]	[0.0009648272910877, 0.0008102787708037, 0.0011150847700199, 0.0012920935597914]	0.934087	0.0434009	1	4	0.000301614	0.000810279	4.2442	0	NA	13	2	1	2	2	3	3	5	8	0	NA	NA	netMHCpan-4.1	HLA-B*51:01	0.094	SB	DA-PIGPHL	3	DAPIGP-HL
DAPISPASI	9	TRUE	sp|Q04727|TLE4_HUMAN	TLE4	HUMAN	Transducin-like enhancer protein 4 OS=Homo sapiens OX=9606 GN=TLE4 PE=1 SV=3	DAPISPASI/1	['MSFragger', 'Comet', 'Sage', 'PEAKS']	[0.0008147745790331, 0.0038881960237693, 0.0003867349898482, 0.0002224199288256]	[1.1508129101132245, 0.5000215507643566, 0.8943564112863387, 4.500889242011664]	[0.0029806561352557, 0.0233375936874551, 0.002265191276132, 0.0006957728674093]	0.95928	1.42263	1	4	0.00022242	0.000695773	4.50089	0	NA	14	3	1	1	3	2	4	5	9	0	NA	NA	netMHCpan-4.1	HLA-B*51:01	0.032	SB	DAPISPASI	4	DAPISPASI
DAPISSTF	8	TRUE	sp|P23470|PTPRG_HUMAN	PTPRG	HUMAN	Receptor-type tyrosine-protein phosphatase gamma OS=Homo sapiens OX=9606 GN=PTPRG PE=1 SV=4	DAPISSTF/1	['MSFragger', 'Comet', 'Sage', 'PEAKS']	[0.002738683910232, 0.0029775538250114, 0.0015973165082661, 0.0069826360996107]	[0.9054042837498312, 0.5258555356312878, 0.7066837071677479, 2.4090867811713768]	[0.014608542527763, 0.0174662226569915, 0.0126608508027504, 0.0683904913882452]	0.982986	2.12791	1	4	0.00159732	0.0126609	2.40909	0	NA	7	2	0	0	3	2	0	2	5	0	NA	NA	netMHCpan-4.1	HLA-B*51:01	0.235	SB	DA-PISSTF	2	D-APISSTF
DAPIVAHL	8	TRUE	sp|P50416|CPT1A_HUMAN	CPT1A	HUMAN	Carnitine O-palmitoyltransferase 1, liver isoform OS=Homo sapiens OX=9606 GN=CPT1A PE=1 SV=2	DAPIVAHL/1	['MSFragger', 'Comet', 'Sage', 'PEAKS']	[0.0015332472562943, 0.0013065795613625, 0.0003867349898482, 0.0014140061025526]	[0.9562617385832224, 0.6227692457240275, 0.9430214639548956, 3.257318796961099]	[0.0104985658772779, 0.0061105243793535, 0.0014465096238246, 0.0112143475697445]	0.935243	0.47567	1	4	0.000386735	0.00144651	3.25732	0	NA	3	0	0	0	1	1	1	0	3	0	NA	NA	netMHCpan-4.1	HLA-B*51:01	0.063	SB	DA-PIVAHL	3	DAP-IVAHL
DAPKAGQL	8	TRUE	sp|P51532|SMCA4_HUMAN	SMARCA4	HUMAN	Transcription activator BRG1 OS=Homo sapiens OX=9606 GN=SMARCA4 PE=1 SV=2	DAPKAGQL/1	['MSFragger', 'Comet', 'Sage', 'PEAKS']	[0.0034256559766763, 0.0022015655577299, 0.0045266941818665, 0.0001233501911927]	[0.8631291864230736, 0.5579449640235327, 0.5811247149899699, 4.655644077837732]	[0.0190385365492847, 0.0122017334085105, 0.0381182136400261, 0.0004706336461708]	0.958325	0.0813344	1	4	0.00012335	0.000470634	4.65564	0	NA	2	0	0	0	1	1	0	0	2	0	NA	NA	netMHCpan-4.1	HLA-B*51:01	0.686	WB	DA-PKAGQL	3	DAPKAGQ-L
DAPKAGQLEA	10	TRUE	sp|P51532|SMCA4_HUMAN	SMARCA4	HUMAN	Transcription activator BRG1 OS=Homo sapiens OX=9606 GN=SMARCA4 PE=1 SV=2	DAPKAGQLEA/1	['MSFragger', 'Comet', 'Sage', 'PEAKS']	[0.0005198405822214, 0.0003016136329362, 0.0003867349898482, 0.0001233501911927]	[1.6905983842566812, 1.0513890522217175, 1.096169666973953, 5.526216242835668]	[0.0004537703122903, 0.0002502972623375, 0.0003538415137463, 4.580276747132423e-05]	0.788808	0.084811	1	4	0.00012335	4.58028e-05	5.52622	0	NA	3	0	0	0	1	1	1	0	3	0	NA	NA	netMHCpan-4.1	HLA-B*51:01	5.361	NB	DAPKAGQLA	3	DAPAGQLEA
DAPKSFTF	8	TRUE	sp|O43896|KIF1C_HUMAN	KIF1C	HUMAN	Kinesin-like protein KIF1C OS=Homo sapiens OX=9606 GN=KIF1C PE=1 SV=3	DAPKSFTF/1	['MSFragger', 'Comet', 'Sage', 'PEAKS']	[0.001895285477375, 0.0006652622241933, 0.0017147310989867, 0.0002224199288256]	[0.9388257316983916, 0.7165232302798372, 0.6914162468620477, 4.445382125892052]	[0.0117754753081199, 0.0024023821037269, 0.0145266120188389, 0.0007979012134556]	0.948468	1.1773	1	4	0.00022242	0.000797901	4.44538	0	NA	6	0	0	0	3	3	0	0	6	0	NA	NA	netMHCpan-4.1	HLA-B*51:01	0.319	SB	DA-PKSFTF	4	DAPKSF-TF
DAPLNIRSI	9	TRUE	sp|Q12931|TRAP1_HUMAN	TRAP1	HUMAN	Heat shock protein 75 kDa, mitochondrial OS=Homo sapiens OX=9606 GN=TRAP1 PE=1 SV=3	DAPLNIRSI/2	['MSFragger', 'Comet', 'Sage', 'PEAKS']	[0.0006441638752898, 0.0008907363420427, 0.0006539611360239, 0.0002224199288256]	[1.3118428860954383, 0.6727469995782909, 0.7912393947742757, 4.494345059044866]	[0.0013220240362248, 0.0036625794617166, 0.005857567137351, 0.0007071614038061]	0.985013	0.563664	1	4	0.00022242	0.000707161	4.49435	0	NA	1	0	0	0	0	0	1	0	1	0	NA	NA	netMHCpan-4.1	HLA-B*51:01	0.019	SB	DAPLNIRSI	4	DAPLNIRSI
DAPLSPMLY	9	TRUE	sp|O43524|FOXO3_HUMAN	FOXO3	HUMAN	Forkhead box protein O3 OS=Homo sapiens OX=9606 GN=FOXO3 PE=1 SV=1	DAPLSPM[UNIMOD:Oxidation]LY/1	['MSFragger', 'Comet', 'Sage', 'PEAKS']	[0.0007509118214975, 0.0004238485447866, 0.0003867349898482, 0.0008873114463176]	[1.2044116812800163, 0.8057264130782953, 0.8442345257832296, 3.6601915940186336]	[0.0022101616139238, 0.0011116266939735, 0.0035962025865483, 0.0047253219362191]	0.964767	0.092832	1	4	0.000386735	0.00111163	3.66019	0	NA	4	0	0	0	1	3	0	0	4	0	NA	NA	netMHCpan-4.1	HLA-B*18:01	1.028	WB	DAPLSPMLY	4	DAPLSPMLY
DAPMTPKQI	9	TRUE	sp|Q8IXJ9|ASXL1_HUMAN	ASXL1	HUMAN	Polycomb group protein ASXL1 OS=Homo sapiens OX=9606 GN=ASXL1 PE=1 SV=4	DAPM[UNIMOD:Oxidation]TPKQI/1	['MSFragger', 'Comet', 'Sage', 'PEAKS']	[0.0005648919644118, 0.0003016136329362, 0.0003867349898482, 0.0002224199288256]	[1.4627040681938204, 1.013246547225106, 1.1234010276677049, 4.428955909848886]	[0.0007679470973563, 0.0002960300848921, 0.0002755621866876, 0.0008306340041298]	0.968464	0.451996	1	4	0.00022242	0.000275562	4.42896	0	NA	7	0	0	0	2	2	3	0	7	0	NA	NA	netMHCpan-4.1	HLA-B*51:01	0.036	SB	DAPMTPKQI	4	DAPMTPKQI
DAPNPGLI	8	TRUE	sp|Q9Y294|ASF1A_HUMAN	ASF1A	HUMAN	Histone chaperone ASF1A OS=Homo sapiens OX=9606 GN=ASF1A PE=1 SV=1	DAPNPGLI/1	['MSFragger', 'Comet', 'Sage', 'PEAKS']	[0.0015332472562943, 0.002138861467588, 0.0020027730704051, 0.0004532269760696]	[0.9657174209513162, 0.5637883737949403, 0.6857619458382888, 4.010558687843701]	[0.0098599578807025, 0.0114417062426863, 0.0152826309747718, 0.0022049439044037]	0.981554	0.508941	1	4	0.000453227	0.00220494	4.01056	0	NA	5	0	0	0	4	0	1	0	5	0	NA	NA	netMHCpan-4.1	HLA-B*51:01	0.218	SB	DA-PNPGLI	4	DAPNPGL-I
DAPNPSLI	8	TRUE	sp|Q9NVP2|ASF1B_HUMAN	ASF1B	HUMAN	Histone chaperone ASF1B OS=Homo sapiens OX=9606 GN=ASF1B PE=1 SV=1	DAPNPSLI/1	['MSFragger', 'Comet', 'PEAKS']	[0.0038740578995562, 0.0074811345303148, 0.0030798713298199]	[0.8291534944385288, 0.4265839002803134, 2.917490025031787]	[0.0234878028903639, 0.0505229232498354, 0.0239215203113023]	0.978122	1.59055	1	3	0.00307987	0.0234878	2.91749	0	NA	5	1	0	0	1	2	1	1	4	0	NA	NA	netMHCpan-4.1	HLA-B*51:01	0.069	SB	DA-PNPSLI	4	DAPNPSL-I
DAPPAVAEV	9	TRUE	sp|Q7Z6Z7|HUWE1_HUMAN	HUWE1	HUMAN	E3 ubiquitin-protein ligase HUWE1 OS=Homo sapiens OX=9606 GN=HUWE1 PE=1 SV=3	DAPPAVAEV/1	['MSFragger', 'Comet', 'Sage', 'PEAKS']	[0.0034256559766763, 0.0023087333811002, 0.001468788249694, 0.0001233501911927]	[0.8631178246577818, 0.5454900730125982, 0.7295409619371039, 4.718257698134659]	[0.019039877214967, 0.0140129894997328, 0.0102939926725288, 0.0004003380020993]	0.823543	0.967651	1	4	0.00012335	0.000400338	4.71826	0	NA	5	1	1	0	0	1	2	2	3	0	NA	NA	netMHCpan-4.1	HLA-B*51:01	0.016	SB	DAPPAVAEV	4	DAPPAVAEV
DAPPAYSEL	9	TRUE	sp|Q15038|DAZP2_HUMAN	DAZAP2	HUMAN	DAZ-associated protein 2 OS=Homo sapiens OX=9606 GN=DAZAP2 PE=1 SV=1	DAPPAYSEL/1	['MSFragger', 'Comet', 'Sage', 'PEAKS']	[0.0023977105731301, 0.0006652622241933, 0.0003867349898482, 0.0003016287954956]	[0.9171458043977396, 0.7007025759971541, 0.9545011505574054, 4.292483642883618]	[0.013552706710599, 0.002788392735078, 0.0013013919867736, 0.0011531998706832]	0.901488	0.281885	1	4	0.000301629	0.0011532	4.29248	0	NA	3	0	0	0	1	1	1	0	3	0	NA	NA	netMHCpan-4.1	HLA-C*01:02	0.038	SB	DAPPAYSEL	3	DAPPAYSEL
DAPPGTPAI	9	TRUE	sp|Q6UWB1|I27RA_HUMAN	IL27RA	HUMAN	Interleukin-27 receptor subunit alpha OS=Homo sapiens OX=9606 GN=IL27RA PE=1 SV=2	DAPPGTPAI/1	['MSFragger', 'Comet', 'Sage', 'PEAKS']	[0.0005648919644118, 0.0006652622241933, 0.0003867349898482, 0.0001233501911927]	[1.4266467106081784, 0.7244018176943328, 1.0755156953799094, 5.314950693384168]	[0.0008597169410727, 0.0022338052523371, 0.0004277444199767, 8.132850974206764e-05]	0.990212	0.804522	1	4	0.00012335	8.13285e-05	5.31495	0	NA	16	5	2	2	3	2	2	9	7	0	NA	NA	netMHCpan-4.1	HLA-B*51:01	0.02	SB	DAPPGTPAI	4	DAPPGTPAI
DAPPPYSSI	9	TRUE	sp|Q9BT67|NFIP1_HUMAN	NDFIP1	HUMAN	NEDD4 family-interacting protein 1 OS=Homo sapiens OX=9606 GN=NDFIP1 PE=1 SV=1	DAPPPYSSI/1	['MSFragger', 'Comet', 'Sage', 'PEAKS']	[0.0005198405822214, 0.0006652622241933, 0.0003229974160206, 0.0001233501911927]	[1.7470678533966797, 0.748531579924479, 1.2114016092364963, 5.156517914130523]	[0.0004127906918078, 0.0017982881413228, 0.0001228351363687, 0.0001248544187967]	0.979204	1.26955	1	4	0.00012335	0.000122835	5.15652	0	NA	45	9	1	4	13	8	10	14	31	0	NA	NA	netMHCpan-4.1	HLA-B*51:01	0.008	SB	DAPPPYSSI	4	DAPPPYSSI
DAPRADEI	8	TRUE	sp|Q9H501|ESF1_HUMAN	ESF1	HUMAN	ESF1 homolog OS=Homo sapiens OX=9606 GN=ESF1 PE=1 SV=1	DAPRADEI/1	['MSFragger', 'Comet', 'Sage', 'PEAKS']	[0.0008147745790331, 0.0006652622241933, 0.0010377032168799, 0.0044213763936947]	[1.0990586746606057, 0.7055452127516525, 0.7510925077443081, 2.6158358779449333]	[0.0040822453297212, 0.002662971287135, 0.0084600469330225, 0.0459092049546653]	0.973205	0.102734	1	4	0.000665262	0.00266297	2.61584	0	NA	5	1	1	0	0	2	1	2	3	0	NA	NA	netMHCpan-4.1	HLA-B*51:01	0.232	SB	DA-PRADEI	4	DA-PRADEI
DAPRAPAA	8	TRUE	sp|Q86YV0|RASL3_HUMAN	RASAL3	HUMAN	RAS protein activator like-3 OS=Homo sapiens OX=9606 GN=RASAL3 PE=1 SV=2	DAPRAPAA/1	['Sage']	[0.0058724832214765]	[0.55547055979795]	[0.0472109102571162]	0.982693	1.88171	1	1	0.00587248	0.0472109	0.555471	0	NA	1	0	0	0	0	1	0	0	1	0	NA	NA	netMHCpan-4.1	HLA-B*51:01	1.688	WB	DA-PRAPAA	4	DA-PRAPAA
DAPRLVQKEKID	12	TRUE	sp|Q9NTJ5|SAC1_HUMAN	SACM1L	HUMAN	Phosphatidylinositol-3-phosphatase SAC1 OS=Homo sapiens OX=9606 GN=SACM1L PE=1 SV=2	DAPRLVQKEKID/2	['Sage']	[0.0003867349898482]	[0.8066379217389099]	[0.0050844743504746]	0.766793	4.71435	1	1	0.000386735	0.00508447	0.806638	0	NA	2	0	0	0	1	0	1	0	2	0	NA	NA	netMHCpan-4.1	HLA-B*51:01	36	NB	DAPRLVQKI	4	DAPRLVQKI
DAPSGIGSI	9	TRUE	sp|O14879|IFIT3_HUMAN	IFIT3	HUMAN	Interferon-induced protein with tetratricopeptide repeats 3 OS=Homo sapiens OX=9606 GN=IFIT3 PE=1 SV=1	DAPSGIGSI/1	['MSFragger', 'Comet', 'Sage', 'PEAKS']	[0.0005648919644118, 0.0008907363420427, 0.0003867349898482, 0.0003016287954956]	[1.3649014209288348, 0.6506983690938257, 0.9735210675231188, 4.361511970086489]	[0.0010685190615139, 0.0045779241091889, 0.0010923648886833, 0.000978140727719]	0.995419	0.0112737	1	4	0.000301629	0.000978141	4.36151	0	NA	13	3	1	1	2	3	3	5	8	0	NA	NA	netMHCpan-4.1	HLA-B*51:01	0.14	SB	DAPSGIGSI	4	DAPSGIGSI
DAPSVSTF	8	TRUE	sp|Q8N823|ZN611_HUMAN	ZNF611	HUMAN	Zinc finger protein 611 OS=Homo sapiens OX=9606 GN=ZNF611 PE=1 SV=2	DAPSVSTF/1	['MSFragger', 'PEAKS']	[0.0096084554407878, 0.001798302402532]	[0.6432942874100002, 3.1197325282287167]	[0.0745419237951467, 0.0152652079716871]	0.978355	4.1156	1	2	0.0017983	0.0152652	3.11973	0	NA	2	0	0	0	1	1	0	0	2	0	NA	NA	netMHCpan-4.1	HLA-B*51:01	0.23	SB	DA-PSVSTF	2	D-APSVSTF
DAPTSPASV	9	TRUE	sp|Q04726|TLE3_HUMAN	TLE3	HUMAN	Transducin-like enhancer protein 3 OS=Homo sapiens OX=9606 GN=TLE3 PE=1 SV=2	DAPTSPASV/1	['MSFragger', 'Comet', 'Sage', 'PEAKS']	[0.0012720488466757, 0.0008907363420427, 0.0026732172530886, 0.00068716715341]	[1.0060701924075357, 0.6713496847044648, 0.6446087692405043, 3.7875510061516]	[0.007525882940519, 0.0037139949412188, 0.0220329589863771, 0.0035981544946911]	0.995297	1.65924	1	4	0.000687167	0.00359815	3.78755	0	NA	7	1	1	0	3	1	1	2	5	0	NA	NA	netMHCpan-4.1	HLA-B*51:01	0.063	SB	DAPTSPASV	4	DAPTSPASV
DAPTSVKI	8	TRUE	sp|O00559|RCAS1_HUMAN	EBAG9	HUMAN	Receptor-binding cancer antigen expressed on SiSo cells OS=Homo sapiens OX=9606 GN=EBAG9 PE=1 SV=1	DAPTSVKI/1	['MSFragger', 'Comet', 'Sage']	[0.0015332472562943, 0.0023087333811002, 0.0011827321111768]	[0.9676988998674052, 0.5529944620442377, 0.7478247223428681]	[0.0097307750259468, 0.0128893481383632, 0.008716036043166]	0.807048	0.200419	1	3	0.00118273	0.00871604	0.967699	0	NA	2	1	0	1	0	0	0	2	0	0	NA	NA	netMHCpan-4.1	HLA-B*51:01	0.012	SB	DA-PTSVKI	4	DA-PTSVKI
DAPVALVVH	9	TRUE	sp|Q9BQ52|RNZ2_HUMAN	ELAC2	HUMAN	Zinc phosphodiesterase ELAC protein 2 OS=Homo sapiens OX=9606 GN=ELAC2 PE=1 SV=2	DAPVALVVH/1	['MSFragger', 'Comet', 'Sage', 'PEAKS']	[0.0005198405822214, 0.0008907363420427, 0.0003229974160206, 0.0004532269760696]	[1.7935082877582935, 0.6759436030390528, 1.1850983125420125, 3.963607987391384]	[0.0003836602499818, 0.0035480079781955, 0.0001563914833886, 0.0024479694852877]	0.976413	0.56653	1	4	0.000322997	0.000156391	3.96361	0	NA	5	2	0	0	1	1	1	2	3	0	NA	NA	netMHCpan-4.1	HLA-B*18:01	3.995	NB	DAPVALVVH	3	DAPVALVVH
DAPVRSL	7	FALSE	sp|P01584|IL1B_HUMAN	IL1B	HUMAN	Interleukin-1 beta OS=Homo sapiens OX=9606 GN=IL1B PE=1 SV=2	DAPVRSL/1	['MSFragger', 'Comet', 'Sage', 'PEAKS']	[0.0068939346024919, 0.0057564675606122, 0.0097849722155109, 0.0004532269760696]	[0.7084847308846226, 0.4516638926456594, 0.4948040738284338, 4.033240574098638]	[0.0500088158006808, 0.0393999713435249, 0.0765027485915187, 0.0020957736197001]	0.982641	0.0242286	1	4	0.000453227	0.00209577	4.03324	0	NA	13	4	2	4	0	2	1	10	3	0	NA	NA	NA	NA	NA	NA	NA	NA	NA
DAPVTGMV	8	TRUE	sp|Q9UJY4|GGA2_HUMAN	GGA2	HUMAN	ADP-ribosylation factor-binding protein GGA2 OS=Homo sapiens OX=9606 GN=GGA2 PE=1 SV=3	DAPVTGM[UNIMOD:Oxidation]V/1	['MSFragger', 'Comet', 'Sage', 'PEAKS']	[0.0005648919644118, 0.0006366993505666, 0.0009538674991328, 0.0003016287954956]	[1.4200012282921932, 0.7540665038145058, 0.7689074601940789, 4.318985428685673]	[0.0008787570812936, 0.001713163576444, 0.0071887387271895, 0.0010828848049864]	0.961654	1.32639	1	4	0.000301629	0.000878757	4.31899	0	NA	8	1	1	1	3	1	1	3	5	0	NA	NA	netMHCpan-4.1	HLA-B*51:01	0.178	SB	DA-PVTGMV	4	DAPVTGM-V
DAPWPVRKI	9	TRUE	sp|Q10570|CPSF1_HUMAN	CPSF1	HUMAN	Cleavage and polyadenylation specificity factor subunit 1 OS=Homo sapiens OX=9606 GN=CPSF1 PE=1 SV=2	DAPWPVRKI/2	['MSFragger', 'Comet', 'PEAKS']	[0.0009694192297523, 0.0042387848816672, 0.0032614483493077]	[1.0358100017213872, 0.4817213712157251, 2.8047537389031856]	[0.0061660165403322, 0.0285862758540562, 0.0305775244111355]	0.982281	1.57739	1	3	0.000969419	0.00616602	2.80475	0	NA	1	0	0	0	0	1	0	0	1	0	NA	NA	netMHCpan-4.1	HLA-B*51:01	0.058	SB	DAPWPVRKI	4	DAPWPVRKI
DAPYIFIV	8	TRUE	sp|Q8NBN3|TM87A_HUMAN	TMEM87A	HUMAN	Transmembrane protein 87A OS=Homo sapiens OX=9606 GN=TMEM87A PE=1 SV=3	DAPYIFIV/1	['MSFragger']	[0.0043041606886657]	[0.7942582411390362]	[0.02917321889904]	0.976983	0.0845005	1	1	0.00430416	0.0291732	0.794258	0	NA	1	1	0	0	0	0	0	1	0	0	NA	NA	netMHCpan-4.1	HLA-B*51:01	0.063	SB	DA-PYIFIV	4	DA-PYIFIV
DAPYPVCTV	9	TRUE	sp|P41226|UBA7_HUMAN	UBA7	HUMAN	Ubiquitin-like modifier-activating enzyme 7 OS=Homo sapiens OX=9606 GN=UBA7 PE=1 SV=2	DAPYPVC[UNIMOD:Cysteinylation]TV/1	['MSFragger', 'Comet', 'Sage', 'PEAKS']	[0.0005198405822214, 0.0003016136329362, 0.0003867349898482, 0.0001233501911927]	[1.5302602082586287, 0.988590040219093, 1.0210466052598786, 4.91330710184156]	[0.0006370488132227, 0.0003335169406047, 0.0007055496898623, 0.0002396410107962]	0.986818	1.79238	1	4	0.00012335	0.000239641	4.91331	0	NA	8	0	0	0	5	3	0	0	8	0	NA	NA	netMHCpan-4.1	HLA-B*51:01	0.073	SB	DAPYPVCTV	4	DAPYPVCTV
DAQAVNVQV	9	TRUE	sp|Q9BZZ2|SN_HUMAN	SIGLEC1	HUMAN	Sialoadhesin OS=Homo sapiens OX=9606 GN=SIGLEC1 PE=1 SV=2	DAQAVNVQV/1	['MSFragger', 'Comet', 'Sage', 'PEAKS']	[0.0006691201070592, 0.000551343900758, 0.0003867349898482, 0.0002224199288256]	[1.2376138418068394, 0.7825068347171714, 1.1232785076201166, 4.469418739645865]	[0.0018623426248877, 0.001344433914454, 0.0002758723374934, 0.0007521108346644]	0.966834	0.0421535	1	4	0.00022242	0.000275872	4.46942	0	NA	4	0	0	0	2	2	0	0	4	0	NA	NA	netMHCpan-4.1	HLA-B*51:01	0.051	SB	DAQAVNVQV	4	DAQAVNVQV
DAQKILCI	8	TRUE	sp|P46063|RECQ1_HUMAN	RECQL	HUMAN	ATP-dependent DNA helicase Q1 OS=Homo sapiens OX=9606 GN=RECQL PE=1 SV=3	DAQKILC[UNIMOD:Cysteinylation]I/1;DAQKILC[UNIMOD:Cysteinylation]I/2	['MSFragger', 'Comet', 'Sage', 'PEAKS']	[0.0047885614082417, 0.0029775538250114, 0.0005661979805605, 0.0030798713298199]	[0.7850999140655118, 0.524681490932751, 0.8004266731159325, 2.923226788875833]	[0.0308914690466519, 0.0176983096080595, 0.0053833642855244, 0.0236252345274858]	0.991483	3.82037	2	4	0.000566198	0.00538336	2.92323	0	NA	5	0	0	0	2	2	1	0	5	0	NA	NA	netMHCpan-4.1	HLA-B*51:01	0.117	SB	DAQ-KILCI	4	DA-QKILCI
DAQMHTVTI	9	TRUE	sp|Q9BYM8|HOIL1_HUMAN	RBCK1	HUMAN	RanBP-type and C3HC4-type zinc finger-containing protein 1 OS=Homo sapiens OX=9606 GN=RBCK1 PE=1 SV=2	DAQM[UNIMOD:Oxidation]HTVTI/1	['MSFragger', 'Comet', 'Sage', 'PEAKS']	[0.0005198405822214, 0.0004238485447866, 0.0003867349898482, 0.0001233501911927]	[1.522077731237356, 0.808122071293581, 1.0227796822297963, 4.7554920031227725]	[0.0006506171842389, 0.0010904596296566, 0.000694398875645, 0.0003633326909899]	0.970428	0.103147	1	4	0.00012335	0.000363333	4.75549	0	NA	6	1	0	0	2	2	1	1	5	0	NA	NA	netMHCpan-4.1	HLA-B*51:01	0.006	SB	DAQMHTVTI	4	DAQMHTVTI
DAQNPSLFV	9	TRUE	sp|Q99437|VATO_HUMAN	ATP6V0B	HUMAN	V-type proton ATPase 21 kDa proteolipid subunit c'' OS=Homo sapiens OX=9606 GN=ATP6V0B PE=1 SV=1	DAQNPSLFV/1	['MSFragger', 'Comet', 'Sage', 'PEAKS']	[0.0005198405822214, 0.0008907363420427, 0.0003867349898482, 0.0001233501911927]	[1.6027442968639922, 0.6616648553140881, 0.9865649837793864, 4.773398682897799]	[0.0005377647812116, 0.0040939650409018, 0.0009688150776737, 0.0003467097685253]	0.990508	1.08886	1	4	0.00012335	0.00034671	4.7734	0	NA	8	2	0	0	1	3	2	2	6	0	NA	NA	netMHCpan-4.1	HLA-B*51:01	0.123	SB	DAQNPSLFV	4	DAQNPSLFV
DAQTQIQNI	9	TRUE	sp|Q15436|SC23A_HUMAN	SEC23A	HUMAN	Protein transport protein Sec23A OS=Homo sapiens OX=9606 GN=SEC23A PE=1 SV=2	DAQTQIQNI/1	['MSFragger', 'Comet', 'Sage', 'PEAKS']	[0.0007509118214975, 0.0020762395149904, 0.0003867349898482, 0.0008873114463176]	[1.2096307698579745, 0.5668041754936438, 0.8802090083937384, 3.607678954312083]	[0.0021499093051174, 0.011070281545428, 0.0025808618802668, 0.0052833842575571]	0.983131	1.54914	1	4	0.000386735	0.00214991	3.60768	0	NA	17	3	5	1	3	3	2	9	8	0	NA	NA	netMHCpan-4.1	HLA-B*51:01	0.016	SB	DAQTQIQNI	4	DAQTQIQNI
DAREAGFQV	9	TRUE	sp|Q7L513|FCRLA_HUMAN	FCRLA	HUMAN	Fc receptor-like A OS=Homo sapiens OX=9606 GN=FCRLA PE=1 SV=2	DAREAGFQV/1	['MSFragger']	[0.0057959814528593]	[0.7307247064378897]	[0.0434950686255318]	0.947222	0.0903247	1	1	0.00579598	0.0434951	0.730725	0	NA	2	1	0	0	0	1	0	1	1	0	NA	NA	netMHCpan-4.1	HLA-B*51:01	0.087	SB	DAREAGFQV	4	DAREAGFQV
DAREIVNNV	9	TRUE	sp|Q02880|TOP2B_HUMAN	TOP2B	HUMAN	DNA topoisomerase 2-beta OS=Homo sapiens OX=9606 GN=TOP2B PE=1 SV=3	DAREIVNNV/1;DAREIVNNV/2	['MSFragger', 'Comet', 'Sage', 'PEAKS']	[0.0005648919644118, 0.0006652622241933, 0.0003867349898482, 0.0002224199288256]	[1.4061569293158354, 0.7118858333395536, 1.0466628590967568, 4.555466883333321]	[0.0009208360058098, 0.0025086239561401, 0.0005575578771463, 0.0006071018864136]	0.973912	0.0211206	2	4	0.00022242	0.000557558	4.55547	0	NA	10	2	0	1	3	1	3	3	7	0	NA	NA	netMHCpan-4.1	HLA-B*51:01	0.018	SB	DAREIVNNV	4	DAREIVNNV
DARHAIKKI	9	TRUE	sp|Q93074|MED12_HUMAN	MED12	HUMAN	Mediator of RNA polymerase II transcription subunit 12 OS=Homo sapiens OX=9606 GN=MED12 PE=1 SV=4	DARHAIKKI/1	['MSFragger', 'Comet', 'Sage', 'PEAKS']	[0.0008147745790331, 0.0003016136329362, 0.0009538674991328, 0.0002224199288256]	[1.0712023799805404, 0.8690004630920515, 0.7682568868954465, 4.453353347652131]	[0.0048808615493777, 0.0006875296788654, 0.0072316788291901, 0.0007824426006403]	0.542148	1.72871	1	4	0.00022242	0.00068753	4.45335	0	NA	1	0	0	0	0	1	0	0	1	0	NA	NA	netMHCpan-4.1	HLA-B*51:01	0.152	SB	DARHAIKKI	4	DARHAIKKI
DARIFHEL	8	TRUE	sp|P11586|C1TC_HUMAN	MTHFD1	HUMAN	C-1-tetrahydrofolate synthase, cytoplasmic OS=Homo sapiens OX=9606 GN=MTHFD1 PE=1 SV=4	DARIFHEL/2	['Comet', 'Sage', 'PEAKS']	[0.0054098472916524, 0.0007466168922071, 0.0032109171182018]	[0.4594052820357004, 0.7889243478895871, 2.814771690694968]	[0.0363510869331207, 0.0059834204640366, 0.0299151688603727]	0.965451	0.833735	1	3	0.000746617	0.00598342	2.81477	0	NA	3	0	0	0	1	2	0	0	3	0	NA	NA	netMHCpan-4.1	HLA-B*51:01	0.149	SB	DA-RIFHEL	2	D-ARIFHEL
DARISLSTL	9	TRUE	sp|Q9Y5Q9|TF3C3_HUMAN	GTF3C3	HUMAN	General transcription factor 3C polypeptide 3 OS=Homo sapiens OX=9606 GN=GTF3C3 PE=1 SV=1	DARISLSTL/2	['MSFragger', 'Comet', 'Sage']	[0.007767834949043, 0.0079783811607257, 0.0038390347569753]	[0.6854486759876159, 0.4179583666904748, 0.6016207676348733]	[0.0576810306687183, 0.0547744039655482, 0.032019450993736]	0.963504	0.277451	1	3	0.00383903	0.0320195	0.685449	0	NA	2	0	0	0	0	1	1	0	2	0	NA	NA	netMHCpan-4.1	HLA-B*51:01	0.133	SB	DARISLSTL	4	DARISLSTL
DARKLISI	8	TRUE	sp|Q9UPU7|TBD2B_HUMAN	TBC1D2B	HUMAN	TBC1 domain family member 2B OS=Homo sapiens OX=9606 GN=TBC1D2B PE=1 SV=2	DARKLISI/2	['MSFragger', 'Sage', 'PEAKS']	[0.0078231714888861, 0.0042452830188679, 0.004208481709291]	[0.6843197270845379, 0.5904577656114596, 2.659025860816411]	[0.0580826632086889, 0.0352212906810944, 0.0419167680990516]	0.840311	0.118063	1	3	0.00420848	0.0352213	2.65903	0	NA	4	0	0	0	1	1	2	0	4	0	NA	NA	netMHCpan-4.1	HLA-B*51:01	0.075	SB	DARKL-ISI	4	DARK-LISI
DARKTLDSV	9	TRUE	sp|P02545|LMNA_HUMAN	LMNA	HUMAN	Prelamin-A/C OS=Homo sapiens OX=9606 GN=LMNA PE=1 SV=1	DARKTLDSV/1	['MSFragger', 'Comet', 'Sage', 'PEAKS']	[0.0008147745790331, 0.0010578957491825, 0.0009538674991328, 0.0004532269760696]	[1.185325788318096, 0.6458462528032337, 0.7720566550580633, 3.946651512729157]	[0.0024507643085518, 0.0048117786425343, 0.0069843969562442, 0.0025417323243488]	0.866325	3.36927	1	4	0.000453227	0.00245076	3.94665	0	NA	1	0	0	0	0	1	0	0	1	0	NA	NA	netMHCpan-4.1	HLA-B*51:01	0.078	SB	DARKTLDSV	4	DARKTLDSV
DARLFTEKI	9	TRUE	sp|Q659A1|ICE2_HUMAN	ICE2	HUMAN	Little elongation complex subunit 2 OS=Homo sapiens OX=9606 GN=ICE2 PE=1 SV=2	DARLFTEKI/2	['Sage', 'PEAKS']	[0.001468788249694, 0.0032109171182018]	[0.7198221139743652, 2.810148318130399]	[0.0112426173781119, 0.0302190139699051]	0.973448	1.48584	1	2	0.00146879	0.0112426	2.81015	0	NA	2	0	0	0	0	1	1	0	2	0	NA	NA	netMHCpan-4.1	HLA-B*51:01	0.02	SB	DARLFTEKI	4	DARLFTEKI
DARLQALVV	9	TRUE	sp|Q9C0C4|SEM4C_HUMAN	SEMA4C	HUMAN	Semaphorin-4C OS=Homo sapiens OX=9606 GN=SEMA4C PE=1 SV=2	DARLQALVV/1	['MSFragger', 'Comet', 'Sage']	[0.0008147745790331, 0.0096429015801916, 0.001468788249694]	[1.161179554462895, 0.3941879102536201, 0.7196149151822313]	[0.0028071053243656, 0.0675568393034514, 0.0112637385489468]	0.808669	1.09911	1	3	0.000814775	0.00280711	1.16118	0	NA	1	0	0	0	0	1	0	0	1	0	NA	NA	netMHCpan-4.1	HLA-B*51:01	0.051	SB	DARLQALVV	4	DARLQALVV
DARQGVLLV	9	TRUE	sp|Q9UGH3|S23A2_HUMAN	SLC23A2	HUMAN	Solute carrier family 23 member 2 OS=Homo sapiens OX=9606 GN=SLC23A2 PE=1 SV=1	DARQGVLLV/1;DARQGVLLV/2	['MSFragger', 'Sage', 'PEAKS']	[0.0043041606886657, 0.0011827321111768, 0.001317012705299]	[0.7954272762109401, 0.741363268830345, 3.39583057868412]	[0.0289611424713041, 0.0092446731491982, 0.0082983566626944]	0.903932	2.65507	2	3	0.00118273	0.00829836	3.39583	0	NA	3	0	1	0	2	0	0	1	2	0	NA	NA	netMHCpan-4.1	HLA-B*51:01	0.055	SB	DARQGVLLV	4	DARQGVLLV
DARTFYII	8	TRUE	sp|Q8IUR0|TPPC5_HUMAN	TRAPPC5	HUMAN	Trafficking protein particle complex subunit 5 OS=Homo sapiens OX=9606 GN=TRAPPC5 PE=1 SV=1	DARTFYII/1	['MSFragger', 'Comet', 'Sage', 'PEAKS']	[0.0007509118214975, 0.0039315617036767, 0.0011827321111768, 0.0037485203209259]	[1.1958899385992514, 0.4963587033388774, 0.741059667466693, 2.737557052301407]	[0.0023135139668855, 0.0243105765215313, 0.009270266843992, 0.0354052688012646]	0.92777	0.469676	1	4	0.000750912	0.00231351	2.73756	0	NA	4	2	1	1	0	0	0	4	0	0	NA	NA	netMHCpan-4.1	HLA-B*51:01	0.104	SB	DAR-TFYII	4	DAR-TFYII
DASELPTTV	9	TRUE	sp|Q16656|NRF1_HUMAN	NRF1	HUMAN	Nuclear respiratory factor 1 OS=Homo sapiens OX=9606 GN=NRF1 PE=1 SV=1	DASELPTTV/1	['MSFragger', 'Comet', 'Sage', 'PEAKS']	[0.0011954572624028, 0.0008907363420427, 0.0003867349898482, 0.0011101419395765]	[1.0096126899474802, 0.6602829864501525, 0.8801420177950213, 3.5014252592760644]	[0.0073489849858537, 0.0041516947687885, 0.0025824568735843, 0.0066245476055636]	0.993595	1.23306	1	4	0.000386735	0.00258246	3.50143	0	NA	9	2	0	0	3	1	3	2	7	0	NA	NA	netMHCpan-4.1	HLA-B*51:01	0.007	SB	DASELPTTV	4	DASELPTTV
DASFSSPAV	9	TRUE	sp|Q9HA38|ZMAT3_HUMAN	ZMAT3	HUMAN	Zinc finger matrin-type protein 3 OS=Homo sapiens OX=9606 GN=ZMAT3 PE=1 SV=1	DASFSSPAV/1	['Comet', 'PEAKS']	[0.0073221757322175, 0.0014140061025526]	[0.4313263177013752, 3.3408878231350445]	[0.0482760229818398, 0.0093395068388564]	0.888396	3.32547	1	2	0.00141401	0.00933951	3.34089	0	NA	1	0	0	0	1	0	0	0	1	0	NA	NA	netMHCpan-4.1	HLA-B*51:01	0.073	SB	DASFSSPAV	4	DASFSSPAV
DASKCTVTV	9	TRUE	sp|P21333|FLNA_HUMAN	FLNA	HUMAN	Filamin-A OS=Homo sapiens OX=9606 GN=FLNA PE=1 SV=4	DASKC[UNIMOD:Cysteinylation]TVTV/1	['MSFragger', 'Comet', 'Sage', 'PEAKS']	[0.0005198405822214, 0.0003016136329362, 0.0003867349898482, 0.0001233501911927]	[1.5180061947357244, 0.9615516080873356, 0.9315218977863864, 5.315426090260252]	[0.0006575777419255, 0.0003843096714535, 0.0016081552156044, 8.122372616416351e-05]	0.956529	0.712592	1	4	0.00012335	8.12237e-05	5.31543	0	NA	1	0	0	0	1	0	0	0	1	0	NA	NA	netMHCpan-4.1	HLA-B*51:01	0.089	SB	DASKCTVTV	4	DASKCTVTV
DASKVTTQI	9	TRUE	sp|Q9H2G2|SLK_HUMAN	SLK	HUMAN	STE20-like serine/threonine-protein kinase OS=Homo sapiens OX=9606 GN=SLK PE=1 SV=1	DASKVTTQI/1	['MSFragger', 'Comet', 'Sage', 'PEAKS']	[0.0008147745790331, 0.0006652622241933, 0.0005661979805605, 0.0002224199288256]	[1.130763711969295, 0.7207918518161784, 0.7952338512451336, 4.55590743284962]	[0.0033570197098882, 0.002309250985341, 0.0056465276053826, 0.0006064300745791]	0.929637	0.388184	1	4	0.00022242	0.00060643	4.55591	0	NA	1	0	0	0	1	0	0	0	1	0	NA	NA	netMHCpan-4.1	HLA-B*51:01	0.008	SB	DASKVTTQI	4	DASKVTTQI
DASLLKKV	8	TRUE	sp|Q9UBB4|ATX10_HUMAN	ATXN10	HUMAN	Ataxin-10 OS=Homo sapiens OX=9606 GN=ATXN10 PE=1 SV=1	DASLLKKV/2	['MSFragger']	[0.0065697155249394]	[0.7170817765431755]	[0.0473904012216735]	0.867549	0.157935	1	1	0.00656972	0.0473904	0.717082	0	NA	1	0	0	0	1	0	0	0	1	0	NA	NA	netMHCpan-4.1	HLA-B*51:01	0.088	SB	DA-SLLKKV	4	DASL-LKKV
DASLVFKV	8	TRUE	sp|P61221|ABCE1_HUMAN	ABCE1	HUMAN	ATP-binding cassette sub-family E member 1 OS=Homo sapiens OX=9606 GN=ABCE1 PE=1 SV=1	DASLVFKV/1	['MSFragger', 'Comet', 'Sage', 'PEAKS']	[0.0008147745790331, 0.0006652622241933, 0.0003867349898482, 0.0008873114463176]	[1.0595240776226058, 0.7226048200427126, 0.8249512984367492, 3.5476801196238714]	[0.0052686753617091, 0.0022709907783162, 0.0042956234973004, 0.0060027521577456]	0.940616	2.57608	1	4	0.000386735	0.00227099	3.54768	1	['DAFKIATL(1)']	3	0	0	0	1	1	1	0	3	0	NA	NA	netMHCpan-4.1	HLA-B*51:01	0.024	SB	DA-SLVFKV	4	DASLVF-KV
DASLVNASI	9	TRUE	sp|Q9NQW6|ANLN_HUMAN	ANLN	HUMAN	Anillin OS=Homo sapiens OX=9606 GN=ANLN PE=1 SV=2	DASLVNASI/1	['Comet']	[0.0097014925373134]	[0.3935265135704719]	[0.0679341607891608]	0.941638	2.55707	1	1	0.00970149	0.0679342	0.393527	0	NA	2	1	0	0	0	1	0	1	1	0	NA	NA	netMHCpan-4.1	HLA-B*51:01	0.03	SB	DASLVNASI	4	DASLVNASI
DASPPPVKI	9	TRUE	sp|P98160|PGBM_HUMAN	HSPG2	HUMAN	Basement membrane-specific heparan sulfate proteoglycan core protein OS=Homo sapiens OX=9606 GN=HSPG2 PE=1 SV=4	DASPPPVKI/1	['MSFragger', 'Comet', 'Sage', 'PEAKS']	[0.0006691201070592, 0.0008907363420427, 0.0003867349898482, 0.0003016287954956]	[1.260764895651408, 0.6736728595167222, 0.8364517460482026, 4.296550686847079]	[0.0016636724199245, 0.003628962598155, 0.0038636925546456, 0.0011421460442936]	0.9903	0.0838531	1	4	0.000301629	0.00114215	4.29655	0	NA	3	0	0	0	1	2	0	0	3	0	NA	NA	netMHCpan-4.1	HLA-B*51:01	0.006	SB	DASPPPVKI	4	DASPPPVKI
DASPSPLSV	9	TRUE	sp|Q8IWZ8|SUGP1_HUMAN	SUGP1	HUMAN	SURP and G-patch domain-containing protein 1 OS=Homo sapiens OX=9606 GN=SUGP1 PE=1 SV=2	DASPSPLSV/1	['MSFragger', 'Comet', 'Sage', 'PEAKS']	[0.0005648919644118, 0.0004238485447866, 0.0003867349898482, 0.0004532269760696]	[1.3957080648780325, 0.7954122720886916, 1.0359628022465317, 4.050767725843976]	[0.0009549116732775, 0.0012085812720695, 0.0006151613825551, 0.0020148636708001]	0.967444	0.925258	1	4	0.000386735	0.000615161	4.05077	0	NA	28	5	4	4	4	5	6	13	15	0	NA	NA	netMHCpan-4.1	HLA-B*51:01	0.008	SB	DASPSPLSV	4	DASPSPLSV
DASPVTNNTI	10	TRUE	sp|O15164|TIF1A_HUMAN	TRIM24	HUMAN	Transcription intermediary factor 1-alpha OS=Homo sapiens OX=9606 GN=TRIM24 PE=1 SV=3	DASPVTNNTI/1	['MSFragger', 'Comet', 'Sage', 'PEAKS']	[0.0005198405822214, 0.0003016136329362, 0.0003229974160206, 0.0001233501911927]	[1.870993024098474, 0.9773264487960536, 1.1723621556410777, 5.058497872322891]	[0.0003398788651413, 0.000353292889635, 0.0001757918490372, 0.0001625582870735]	0.990008	0.329311	1	4	0.00012335	0.000162558	5.0585	0	NA	11	2	2	1	2	2	2	5	6	0	NA	NA	netMHCpan-4.1	HLA-B*51:01	0.131	SB	DASPVTNTI	4	DASPVTNTI
DATAEPMI	8	TRUE	sp|Q5TCZ1|SPD2A_HUMAN	SH3PXD2A	HUMAN	SH3 and PX domain-containing protein 2A OS=Homo sapiens OX=9606 GN=SH3PXD2A PE=1 SV=1	DATAEPM[UNIMOD:Oxidation]I/1	['Sage']	[0.009844778643474]	[0.4943934928274257]	[0.076743507995341]	0.961087	0.722006	1	1	0.00984478	0.0767435	0.494393	0	NA	1	0	0	0	1	0	0	0	1	0	NA	NA	netMHCpan-4.1	HLA-B*51:01	0.145	SB	DA-TAEPMI	4	DATAEPM-I
DATNMPAV	8	TRUE	sp|P37268|FDFT_HUMAN	FDFT1	HUMAN	Squalene synthase OS=Homo sapiens OX=9606 GN=FDFT1 PE=1 SV=1	DATNM[UNIMOD:Oxidation]PAV/1	['MSFragger', 'Sage', 'PEAKS']	[0.0026188092120465, 0.0022809211978515, 0.0018562147497679]	[0.9135415633417996, 0.6579555266799224, 3.0999781958977173]	[0.013869590486099, 0.0195822278262496, 0.0159608733891501]	0.885864	1.73912	1	3	0.00185621	0.0138696	3.09998	0	NA	6	2	1	1	1	1	0	4	2	0	NA	NA	netMHCpan-4.1	HLA-B*51:01	0.14	SB	DA-TNMPAV	4	DATN-MPAV
DATNVGDEGGFAPNILENK	19	FALSE	sp|P06733|ENOA_HUMAN	ENO1	HUMAN	Alpha-enolase OS=Homo sapiens OX=9606 GN=ENO1 PE=1 SV=2	DATNVGDEGGFAPNILENK/2	['MSFragger', 'Comet', 'Sage', 'PEAKS']	[0.0003675119441381, 0.0003016136329362, 0.0003229974160206, 0.0001233501911927]	[4.375537714302934, 2.42072798140515, 1.5474809717110152, 8.616873335634113]	[1.240474804771547e-06, 1.788295833666623e-06, 5.609616282819827e-06, 9.842492680077318e-09]	0.922896	0.00536354	1	4	0.00012335	9.84249e-09	8.61687	0	NA	8	0	0	1	0	5	2	1	7	0	NA	NA	NA	NA	NA	NA	NA	NA	NA
DATSKVALV	9	TRUE	sp|P06576|ATPB_HUMAN	ATP5F1B	HUMAN	ATP synthase subunit beta, mitochondrial OS=Homo sapiens OX=9606 GN=ATP5F1B PE=1 SV=3	DATSKVALV/1	['MSFragger', 'Comet', 'Sage', 'PEAKS']	[0.0022587428927486, 0.002138861467588, 0.0003867349898482, 0.0001233501911927]	[0.9236948845046488, 0.5648098924873468, 0.8496654105162412, 4.999796586120846]	[0.0129928709191147, 0.0113143516222701, 0.0034205613707048, 0.0001902642169432]	0.988862	0.63628	1	4	0.00012335	0.000190264	4.9998	0	NA	2	0	0	0	2	0	0	0	2	0	NA	NA	netMHCpan-4.1	HLA-B*51:01	0.065	SB	DATSKVALV	4	DATSKVALV
DATSTIISI	9	TRUE	sp|P15144|AMPN_HUMAN	ANPEP	HUMAN	Aminopeptidase N OS=Homo sapiens OX=9606 GN=ANPEP PE=1 SV=4	DATSTIISI/1	['MSFragger', 'Comet', 'Sage', 'PEAKS']	[0.003815984736061, 0.0047225501770956, 0.0021233032532039, 0.0032614483493077]	[0.8302031362850982, 0.4681807012087134, 0.6728652168948127, 2.7967949620775965]	[0.023335840267183, 0.0331156026238741, 0.017150771649324, 0.0311143150539049]	0.942663	0.00743557	1	4	0.0021233	0.0171508	2.79679	0	NA	4	2	1	1	0	0	0	4	0	0	NA	NA	netMHCpan-4.1	HLA-B*51:01	0.006	SB	DATSTIISI	4	DATSTIISI
DATSYSSI	8	TRUE	sp|Q96JJ7|TMX3_HUMAN	TMX3	HUMAN	Protein disulfide-isomerase TMX3 OS=Homo sapiens OX=9606 GN=TMX3 PE=1 SV=2	DATSYSSI/1	['MSFragger', 'Comet', 'Sage', 'PEAKS']	[0.0028796605031827, 0.0042387848816672, 0.0077572297381159, 0.0030798713298199]	[0.8986786060685263, 0.4823535525548576, 0.520677369731936, 2.9196796889232624]	[0.0152447559073513, 0.0283884629413731, 0.0625401914587578, 0.0238080111015192]	0.912219	3.05137	1	4	0.00287966	0.0152448	2.91968	0	NA	4	1	2	0	1	0	0	3	1	0	NA	NA	netMHCpan-4.1	HLA-B*51:01	0.058	SB	DA-TSYSSI	4	DA-TSYSSI
DATTIAKI	8	TRUE	sp|P48736|PK3CG_HUMAN	PIK3CG	HUMAN	Phosphatidylinositol 4,5-bisphosphate 3-kinase catalytic subunit gamma isoform OS=Homo sapiens OX=9606 GN=PIK3CG PE=1 SV=3	DATTIAKI/1	['MSFragger', 'Comet', 'Sage', 'PEAKS']	[0.0034256559766763, 0.0060942941334047, 0.0009538674991328, 0.0073637702503681]	[0.8634853628670536, 0.4451771401360095, 0.7730700606824051, 2.373656284119371]	[0.018996553597892, 0.04209523248297, 0.0069198625223899, 0.072871434538871]	0.937158	0.0118887	1	4	0.000953867	0.00691986	2.37366	0	NA	3	1	0	0	1	0	1	1	2	0	NA	NA	netMHCpan-4.1	HLA-B*51:01	0.02	SB	DA-TTIAKI	4	DA-TTIAKI
DAVALYKKI	9	TRUE	sp|Q9NX57|RAB20_HUMAN	RAB20	HUMAN	Ras-related protein Rab-20 OS=Homo sapiens OX=9606 GN=RAB20 PE=1 SV=1	DAVALYKKI/2;DAVALYKKI/1	['MSFragger', 'Comet', 'Sage', 'PEAKS']	[0.0005198405822214, 0.0006366993505666, 0.0003867349898482, 0.0001233501911927]	[1.547320502250399, 0.7557287707612323, 1.117231805808064, 5.761582074860137]	[0.0006104667013699, 0.0016885436947625, 0.0002916210610475, 2.4114646561733443e-05]	0.975172	0.0480148	2	4	0.00012335	2.41146e-05	5.76158	0	NA	10	3	0	0	4	2	1	3	7	0	NA	NA	netMHCpan-4.1	HLA-B*51:01	0.029	SB	DAVALYKKI	4	DAVALYKKI
DAVASLLI	8	TRUE	sp|Q9UBK5|HCST_HUMAN	HCST	HUMAN	Hematopoietic cell signal transducer OS=Homo sapiens OX=9606 GN=HCST PE=1 SV=1	DAVASLLI/1	['MSFragger', 'Comet']	[0.0090161437709412, 0.0056929854286682]	[0.6633685801146264, 0.4523888844503317]	[0.0660116514980094, 0.0391066979927143]	0.945023	0.194138	1	2	0.00569299	0.0391067	0.663369	0	NA	2	1	1	0	0	0	0	2	0	0	NA	NA	netMHCpan-4.1	HLA-B*51:01	0.033	SB	DAV-ASLLI	4	DAVASLL-I
DAVASLLIV	9	TRUE	Q9UBK5|HCST_HUMAN	HCST	HUMAN	Hematopoietic cell signal transducer OS=Homo sapiens OX=9606 GN=HCST PE=1 SV=1	DAVASLLIV/1	['PEAKS']	[0.0016017473607571]	[3.1648847708803545]	[0.0137880141219469]	0.960183	0.0569769	1	1	0.00160175	0.013788	3.16488	0	NA	2	1	0	1	0	0	0	2	0	0	NA	NA	netMHCpan-4.1	HLA-B*51:01	0.047	SB	DAVASLLIV	4	DAVASLLIV
DAVEDLESVGK	11	TRUE	sp|P81605|DCD_HUMAN	DCD	HUMAN	Dermcidin OS=Homo sapiens OX=9606 GN=DCD PE=1 SV=2	DAVEDLESVGK/1;DAVEDLESVGK/2	['MSFragger', 'Comet', 'Sage', 'PEAKS']	[0.0005198405822214, 0.0003016136329362, 0.0003229974160206, 0.0001233501911927]	[1.7963230156648693, 1.1782969420550893, 1.417434018192251, 6.6388965686774455]	[0.0003819874426952, 0.0001565253481683, 1.85189079130031e-05, 2.1948087057181e-06]	0.976244	0.3331	2	4	0.00012335	2.19481e-06	6.6389	0	NA	6	0	0	0	0	2	4	0	6	0	NA	NA	netMHCpan-4.1	HLA-A*03:01	9.171	NB	AVEDLSVGK	1	AVEDESVGK
DAVEDLESVGKGAVH	15	FALSE	sp|P81605|DCD_HUMAN	DCD	HUMAN	Dermcidin OS=Homo sapiens OX=9606 GN=DCD PE=1 SV=2	DAVEDLESVGKGAVH/2	['Comet', 'PEAKS']	[0.002138861467588, 0.0081610446137105]	[0.5651803210855736, 2.2652566740798536]	[0.0112685637423464, 0.0884109730548049]	0.549628	1.18867	1	2	0.00213886	0.0112686	2.26526	0	NA	1	0	0	0	1	0	0	0	1	0	NA	NA	netMHCIIpan-4.3	DRB5_0101	7.24	NB	VEDLESVGK	NA	NA
DAVEDLESVGKGAVHDVK	18	FALSE	sp|P81605|DCD_HUMAN	DCD	HUMAN	Dermcidin OS=Homo sapiens OX=9606 GN=DCD PE=1 SV=2	DAVEDLESVGKGAVHDVK/3	['MSFragger', 'Comet', 'Sage', 'PEAKS']	[0.0005198405822214, 0.0003016136329362, 0.0003229974160206, 0.0001233501911927]	[1.883576513494814, 1.5449628311955277, 1.6304035198585485, 7.322441591735319]	[0.0003330232639073, 3.897160388286141e-05, 2.6193659445829645e-06, 3.3876329644125005e-07]	0.720992	1.78585	1	4	0.00012335	3.38763e-07	7.32244	0	NA	2	0	0	0	1	1	0	0	2	0	NA	NA	netMHCIIpan-4.3	DRB5_0101	28.73	NB	VEDLESVGK	NA	NA
DAVEDLESVGKGAVHDVKD	19	FALSE	sp|P81605|DCD_HUMAN	DCD	HUMAN	Dermcidin OS=Homo sapiens OX=9606 GN=DCD PE=1 SV=2	DAVEDLESVGKGAVHDVKD/3	['MSFragger', 'Comet', 'Sage', 'PEAKS']	[0.0005198405822214, 0.0003016136329362, 0.0003867349898482, 0.0001233501911927]	[1.6503807099093488, 1.2465024148576456, 1.1107026747768798, 6.210979956016439]	[0.0004884388061415, 0.0001225786596317, 0.0003096378610042, 7.06820293762607e-06]	-0.00960543	1.3098	1	4	0.00012335	7.0682e-06	6.21098	0	NA	1	0	0	0	1	0	0	0	1	0	NA	NA	NA	NA	NA	NA	NA	NA	NA
DAVFVLKPV	9	TRUE	sp|Q9H1A3|METL9_HUMAN	METTL9	HUMAN	Protein-L-histidine N-pros-methyltransferase OS=Homo sapiens OX=9606 GN=METTL9 PE=1 SV=1	DAVFVLKPV/1	['MSFragger', 'Comet', 'Sage', 'PEAKS']	[0.0008147745790331, 0.0003016136329362, 0.0009080177971488, 0.0003016287954956]	[1.1875390156276258, 1.171141487292319, 0.7783921819977814, 4.134898046763465]	[0.0024211353912316, 0.0001604950226792, 0.0065904529264984, 0.0016646621248025]	0.975164	2.61901	1	4	0.000301614	0.000160495	4.1349	0	NA	3	0	0	0	1	1	1	0	3	0	NA	NA	netMHCpan-4.1	HLA-B*51:01	0.241	SB	DAVFVLKPV	4	DAVFVLKPV
DAVGMSTV	8	TRUE	A0A3Q0NG09|A0A3Q0NG09_LISMG;P00491|PNPH_HUMAN	pnp;PNP	HUMAN;LISMG	Purine nucleoside phosphorylase OS=Listeria monocytogenes serotype 1/2a (strain EGD / Mackaness) OX=1334565 GN=pnp PE=3 SV=1	DAVGM[UNIMOD:Oxidation]STV/1	['PEAKS']	[0.001798302402532]	[3.132168517894174]	[0.0148429468191093]	0.863271	2.56461	1	1	0.0017983	0.0148429	3.13217	0	NA	4	1	1	2	0	0	0	4	0	0	NA	NA	netMHCpan-4.1	HLA-B*51:01	0.063	SB	DAVGM-STV	4	DAV-GMSTV
DAVISTETV	9	TRUE	sp|P51571|SSRD_HUMAN	SSR4	HUMAN	Translocon-associated protein subunit delta OS=Homo sapiens OX=9606 GN=SSR4 PE=1 SV=1	DAVISTETV/1	['MSFragger', 'Comet', 'Sage', 'PEAKS']	[0.0006691201070592, 0.0003016136329362, 0.0003867349898482, 0.0003016287954956]	[1.249400677936421, 0.8781862589971449, 0.8661160987946532, 4.173520380943652]	[0.0017571972797223, 0.0006445599782905, 0.0029390823993694, 0.0015231215690815]	0.944159	1.06783	1	4	0.000301614	0.00064456	4.17352	0	NA	11	3	1	1	2	2	2	5	6	0	NA	NA	netMHCpan-4.1	HLA-B*51:01	0.016	SB	DAVISTETV	4	DAVISTETV
DAVKFFVAV	9	TRUE	sp|O60271|JIP4_HUMAN	SPAG9	HUMAN	C-Jun-amino-terminal kinase-interacting protein 4 OS=Homo sapiens OX=9606 GN=SPAG9 PE=1 SV=4	DAVKFFVAV/1	['Sage', 'PEAKS']	[0.0077572297381159, 0.004208481709291]	[0.5200933079019381, 2.657474091197905]	[0.0628300062278509, 0.0420552286404777]	0.963174	0.343093	1	2	0.00420848	0.0420552	2.65747	0	NA	2	1	1	0	0	0	0	2	0	0	NA	NA	netMHCpan-4.1	HLA-B*51:01	0.022	SB	DAVKFFVAV	4	DAVKFFVAV
DAVKGNLV	8	TRUE	Q9UHW9|S12A6_HUMAN	SLC12A6	HUMAN	Solute carrier family 12 member 6 OS=Homo sapiens OX=9606 GN=SLC12A6 PE=1 SV=2	DAVKGNLV/1	['PEAKS']	[0.0018562147497679]	[3.083135910240105]	[0.016578610792253]	0.966733	0.934944	1	1	0.00185621	0.0165786	3.08314	0	NA	2	1	0	0	1	0	0	1	1	0	NA	NA	netMHCpan-4.1	HLA-B*51:01	0.169	SB	DAV-KGNLV	4	DAVKG-NLV
DAVKGNLVV	9	TRUE	sp|Q9UHW9|S12A6_HUMAN	SLC12A6	HUMAN	Solute carrier family 12 member 6 OS=Homo sapiens OX=9606 GN=SLC12A6 PE=1 SV=2	DAVKGNLVV/1	['MSFragger', 'Comet', 'Sage', 'PEAKS']	[0.0011224313590053, 0.0019706965984063, 0.0017147310989867, 0.0003016287954956]	[1.022587826463026, 0.5845918378672272, 0.6936112881196433, 4.372888985441641]	[0.0067362750523133, 0.0091349103661281, 0.0142429219734283, 0.0009517143098997]	0.984778	0.0530082	1	4	0.000301629	0.000951714	4.37289	0	NA	10	2	2	1	2	1	2	5	5	0	NA	NA	netMHCpan-4.1	HLA-B*51:01	0.079	SB	DAVKGNLVV	4	DAVKGNLVV
DAVKICNI	8	TRUE	sp|Q8WV22|NSE1_HUMAN	NSMCE1	HUMAN	Non-structural maintenance of chromosomes element 1 homolog OS=Homo sapiens OX=9606 GN=NSMCE1 PE=1 SV=5	DAVKIC[UNIMOD:Cysteinylation]NI/1	['MSFragger']	[0.0046233342398694]	[0.7900066799551264]	[0.0299582057950452]	0.994216	1.84953	1	1	0.00462333	0.0299582	0.790007	0	NA	1	0	0	0	0	1	0	0	1	0	NA	NA	netMHCpan-4.1	HLA-B*51:01	0.095	SB	DAV-KICNI	4	DAVK-ICNI
DAVKILKL	8	TRUE	sp|Q7Z333|SETX_HUMAN	SETX	HUMAN	Probable helicase senataxin OS=Homo sapiens OX=9606 GN=SETX PE=1 SV=4	DAVKILKL/1;DAVKILKL/2	['MSFragger', 'Comet', 'Sage', 'PEAKS']	[0.0022587428927486, 0.0040553262365124, 0.002409990506098, 0.001317012705299]	[0.9228312719085164, 0.4930794344844926, 0.6511242549750231, 3.3776088421948502]	[0.0130655321786572, 0.0252139406694, 0.0208024769589706, 0.0086289566137598]	0.986517	0.0190747	2	4	0.00131701	0.00862896	3.37761	0	NA	11	0	0	0	4	4	3	0	11	0	NA	NA	netMHCpan-4.1	HLA-B*51:01	0.093	SB	DAVK-ILKL	4	DAVK-ILKL
DAVNLEKI	8	TRUE	sp|Q9H0K1|SIK2_HUMAN	SIK2	HUMAN	Serine/threonine-protein kinase SIK2 OS=Homo sapiens OX=9606 GN=SIK2 PE=1 SV=1	DAVNLEKI/1	['MSFragger', 'Comet', 'Sage', 'PEAKS']	[0.001963247997487, 0.0019706965984063, 0.0016526324073345, 0.0041144200626959]	[0.9327621162629258, 0.581946464157723, 0.7017023502978591, 2.700243768703497]	[0.0122508503127783, 0.0093974323584498, 0.013242610169485, 0.0383790474603481]	0.981999	0.497991	1	4	0.00165263	0.00939743	2.70024	0	NA	3	0	0	0	2	1	0	0	3	0	NA	NA	netMHCpan-4.1	HLA-B*51:01	0.083	SB	DAV-NLEKI	4	DAVN-LEKI
DAVNVQKI	8	TRUE	sp|P30876|RPB2_HUMAN	POLR2B	HUMAN	DNA-directed RNA polymerase II subunit RPB2 OS=Homo sapiens OX=9606 GN=POLR2B PE=1 SV=1	DAVNVQKI/1	['MSFragger', 'Comet', 'Sage', 'PEAKS']	[0.003815984736061, 0.0010578957491825, 0.002409990506098, 0.0008873114463176]	[0.8347341537856163, 0.6359761295247005, 0.6485660036843018, 3.618190697177263]	[0.0226913339566373, 0.0053278546183458, 0.0212776798052024, 0.0051666524621269]	0.954952	0.930187	1	4	0.000887311	0.00516665	3.61819	0	NA	4	0	0	0	1	1	2	0	4	0	NA	NA	netMHCpan-4.1	HLA-B*51:01	0.017	SB	DAV-NVQKI	4	DAVNVQ-KI
DAVPCSTTI	9	TRUE	sp|Q12824|SNF5_HUMAN	SMARCB1	HUMAN	SWI/SNF-related matrix-associated actin-dependent regulator of chromatin subfamily B member 1 OS=Homo sapiens OX=9606 GN=SMARCB1 PE=1 SV=2	DAVPC[UNIMOD:Cysteinylation]STTI/1	['MSFragger', 'Comet', 'Sage', 'PEAKS']	[0.0008147745790331, 0.0010578957491825, 0.0038883962071082, 0.0035676532769556]	[1.0708407249505962, 0.6467842710474765, 0.597621952361776, 2.756247909899224]	[0.0048923725316589, 0.0047655820992337, 0.0331345744518759, 0.0339950679546397]	0.999287	0.0244639	1	4	0.000814775	0.00476558	2.75625	0	NA	2	0	0	0	2	0	0	0	2	0	NA	NA	netMHCpan-4.1	HLA-B*51:01	0.014	SB	DAVPCSTTI	4	DAVPCSTTI
DAVPIQSSV	9	TRUE	sp|O15530|PDPK1_HUMAN	PDPK1	HUMAN	3-phosphoinositide-dependent protein kinase 1 OS=Homo sapiens OX=9606 GN=PDPK1 PE=1 SV=1	DAVPIQSSV/1	['MSFragger', 'Comet', 'Sage', 'PEAKS']	[0.0007509118214975, 0.0006652622241933, 0.0003867349898482, 0.0003016287954956]	[1.1945602370068813, 0.7482549595617357, 0.924859148785924, 4.286040678726974]	[0.0023302192679552, 0.0018026734147738, 0.0017099764835639, 0.0011709109508894]	0.998187	3.0896	1	4	0.000301629	0.00117091	4.28604	0	NA	4	1	0	0	1	0	2	1	3	0	NA	NA	netMHCpan-4.1	HLA-B*51:01	0.006	SB	DAVPIQSSV	4	DAVPIQSSV
DAVQFANRV	9	TRUE	sp|Q53EU6|GPAT3_HUMAN;sp|Q86UL3|GPAT4_HUMAN	GPAT3;GPAT4	HUMAN	Glycerol-3-phosphate acyltransferase 3 OS=Homo sapiens OX=9606 GN=GPAT3 PE=1 SV=2	DAVQFANRV/2;DAVQFANRV/1	['MSFragger', 'Comet', 'Sage', 'PEAKS']	[0.0005648919644118, 0.0006366993505666, 0.0003867349898482, 0.0034368803701255]	[1.4499667715451994, 0.7681986059556593, 0.9748931390823716, 2.7642418555221244]	[0.0007982888494879, 0.001516697215373, 0.0010786579162001, 0.0334078146848309]	0.941068	0.0276033	2	4	0.000386735	0.000798289	2.76424	0	NA	10	2	0	0	2	3	3	2	8	0	NA	NA	netMHCpan-4.1	HLA-B*51:01	0.019	SB	DAVQFANRV	4	DAVQFANRV
DAVRIVH	7	FALSE	sp|P46736|BRCC3_HUMAN	BRCC3	HUMAN	Lys-63-specific deubiquitinase BRCC36 OS=Homo sapiens OX=9606 GN=BRCC3 PE=1 SV=2	DAVRIVH/2	['Sage']	[0.0038883962071082]	[0.599966745105428]	[0.0324764717517602]	0.761177	5.91251	1	1	0.0038884	0.0324765	0.599967	0	NA	2	0	0	0	1	1	0	0	2	0	NA	NA	NA	NA	NA	NA	NA	NA	NA
DAVRIVHI	8	TRUE	sp|P46736|BRCC3_HUMAN	BRCC3	HUMAN	Lys-63-specific deubiquitinase BRCC36 OS=Homo sapiens OX=9606 GN=BRCC3 PE=1 SV=2	DAVRIVHI/1;DAVRIVHI/2	['MSFragger', 'Comet', 'Sage', 'PEAKS']	[0.0008147745790331, 0.0024348099277411, 0.0008365867261572, 0.0008873114463176]	[1.1214127692161706, 0.5380814307258904, 0.7885863180686942, 3.593081459301805]	[0.0035530391843573, 0.015224739626181, 0.0060020185644632, 0.0054499161058337]	0.951489	0.981308	2	4	0.000814775	0.00355304	3.59308	0	NA	12	1	0	0	4	4	3	1	11	0	NA	NA	netMHCpan-4.1	HLA-B*51:01	0.011	SB	DAVRIVH-I	4	DAV-RIVHI
DAVRTKMV	8	TRUE	sp|Q7L2H7|EIF3M_HUMAN	EIF3M	HUMAN	Eukaryotic translation initiation factor 3 subunit M OS=Homo sapiens OX=9606 GN=EIF3M PE=1 SV=1	DAVRTKM[UNIMOD:Oxidation]V/2;DAVRTKM[UNIMOD:Oxidation]V/1	['Sage', 'PEAKS']	[0.0045266941818665, 0.001317012705299]	[0.5826158630066374, 3.4155764876639]	[0.0376414017244867, 0.0079552547292275]	0.87344	1.97676	2	2	0.00131701	0.00795525	3.41558	0	NA	3	0	0	0	2	1	0	0	3	0	NA	NA	netMHCpan-4.1	HLA-B*51:01	0.237	SB	DAVRTKM-V	4	DAVRT-KMV
DAVRVLREI	9	TRUE	sp|O14640|DVL1_HUMAN;sp|P54792|DVLP1_HUMAN;sp|Q92997|DVL3_HUMAN	DVL1;DVL1P1;DVL3	HUMAN	Segment polarity protein dishevelled homolog DVL-1 OS=Homo sapiens OX=9606 GN=DVL1 PE=1 SV=2	DAVRVLREI/2	['Sage', 'PEAKS']	[0.0035864542382233, 0.0058475855130784]	[0.6057534212833124, 2.5106779580708856]	[0.0309031764764859, 0.0566651315881288]	0.741813	0.0511098	1	2	0.00358645	0.0309032	2.51068	0	NA	3	0	0	0	1	2	0	0	3	0	NA	NA	netMHCpan-4.1	HLA-B*51:01	0.018	SB	DAVRVLREI	4	DAVRVLREI
DAVSGMGV	8	TRUE	sp|P49720|PSB3_HUMAN	PSMB3	HUMAN	Proteasome subunit beta type-3 OS=Homo sapiens OX=9606 GN=PSMB3 PE=1 SV=2	DAVSGMGV/1;DAVSGM[UNIMOD:Oxidation]GV/1	['MSFragger', 'Comet', 'Sage', 'PEAKS']	[0.003234105108416, 0.0046598970649603, 0.0048661800486618, 0.001798302402532]	[0.8735276022070987, 0.471150861744862, 0.5715932875689671, 3.134355761966248]	[0.0178479739554862, 0.0320739945415656, 0.0412961843644536, 0.014769912968601]	0.882837	0.87893	2	4	0.0017983	0.0147699	3.13436	0	NA	3	3	0	0	0	0	0	3	0	0	NA	NA	netMHCpan-4.1	HLA-B*51:01	0.49	SB	DAV-SGMGV	4	DAVSG-MGV
DAVSGMGVI	9	TRUE	sp|P49720|PSB3_HUMAN	PSMB3	HUMAN	Proteasome subunit beta type-3 OS=Homo sapiens OX=9606 GN=PSMB3 PE=1 SV=2	DAVSGM[UNIMOD:Oxidation]GVI/1	['MSFragger', 'Comet', 'Sage', 'PEAKS']	[0.0006691201070592, 0.0006366993505666, 0.0003867349898482, 0.0011101419395765]	[1.2624497490283952, 0.7703051436790389, 0.9037938567943172, 3.4693987213141884]	[0.0016504213960428, 0.0014897617400312, 0.0020764176795665, 0.0070924666171278]	0.891827	0.0102538	1	4	0.000386735	0.00148976	3.4694	0	NA	10	3	2	1	2	1	1	6	4	0	NA	NA	netMHCpan-4.1	HLA-B*51:01	0.2	SB	DAVSGMGVI	4	DAVSGMGVI
DAVSPALMV	9	TRUE	sp|A6NI73|LIRA5_HUMAN	LILRA5	HUMAN	Leukocyte immunoglobulin-like receptor subfamily A member 5 OS=Homo sapiens OX=9606 GN=LILRA5 PE=1 SV=1	DAVSPALM[UNIMOD:Oxidation]V/1	['MSFragger', 'Comet', 'Sage', 'PEAKS']	[0.0005648919644118, 0.0003016136329362, 0.0003867349898482, 0.0001233501911927]	[1.3869425047086004, 0.971382386136225, 1.102287338672814, 4.668266287823048]	[0.0009851537820116, 0.0003644984271451, 0.000334512248749, 0.00045559983666]	0.946348	0.289839	1	4	0.00012335	0.000334512	4.66827	0	NA	10	2	2	2	1	2	1	6	4	0	NA	NA	netMHCpan-4.1	HLA-B*51:01	0.033	SB	DAVSPALMV	4	DAVSPALMV
DAVTFIT	7	FALSE	Q14204|DYHC1_HUMAN	DYNC1H1	HUMAN	Cytoplasmic dynein 1 heavy chain 1 OS=Homo sapiens OX=9606 GN=DYNC1H1 PE=1 SV=5	DAVTFIT/1	['PEAKS']	[0.0045425463851567]	[2.5979961653545307]	[0.0476379314679908]	0.918786	2.0889	1	1	0.00454255	0.0476379	2.598	0	NA	1	0	0	0	0	1	0	0	1	0	NA	NA	NA	NA	NA	NA	NA	NA	NA
DAVTFITYV	9	TRUE	sp|Q14204|DYHC1_HUMAN	DYNC1H1	HUMAN	Cytoplasmic dynein 1 heavy chain 1 OS=Homo sapiens OX=9606 GN=DYNC1H1 PE=1 SV=5	DAVTFITYV/1	['Comet', 'PEAKS']	[0.0046137714085983, 0.0007651759904778]	[0.4713742453259923, 3.695264958505631]	[0.0319967520155392, 0.0043851434939721]	0.855914	0.236029	1	2	0.000765176	0.00438514	3.69526	0	NA	1	1	0	0	0	0	0	1	0	0	NA	NA	netMHCpan-4.1	HLA-B*51:01	0.011	SB	DAVTFITYV	4	DAVTFITYV
DAVTGLKL	8	TRUE	O00400|ACATN_HUMAN	SLC33A1	HUMAN	Acetyl-coenzyme A transporter 1 OS=Homo sapiens OX=9606 GN=SLC33A1 PE=1 SV=1	DAVTGLKL/1	['PEAKS']	[0.0038630262554835]	[2.720521884365492]	[0.0367364966951426]	0.720755	2.99066	1	1	0.00386303	0.0367365	2.72052	0	NA	1	0	0	0	0	1	0	0	1	0	NA	NA	netMHCpan-4.1	HLA-B*51:01	0.222	SB	DA-VTGLKL	4	DAV-TGLKL
DAVVSFAHV	9	TRUE	sp|P43246|MSH2_HUMAN	MSH2	HUMAN	DNA mismatch repair protein Msh2 OS=Homo sapiens OX=9606 GN=MSH2 PE=1 SV=1	DAVVSFAHV/1	['MSFragger', 'Comet', 'Sage', 'PEAKS']	[0.0005198405822214, 0.0003016136329362, 0.0003867349898482, 0.0003959220033653]	[1.548324197379873, 0.9862660510022304, 0.9942401422437888, 4.107454143826759]	[0.000608971135686, 0.0003374487012276, 0.0009027705553579, 0.0017723273821697]	0.962466	0.745803	1	4	0.000301614	0.000337449	4.10745	0	NA	3	1	0	0	1	1	0	1	2	0	NA	NA	netMHCpan-4.1	HLA-B*51:01	0.022	SB	DAVVSFAHV	4	DAVVSFAHV
DAVYGQKEI	9	TRUE	sp|Q13283|G3BP1_HUMAN	G3BP1	HUMAN	Ras GTPase-activating protein-binding protein 1 OS=Homo sapiens OX=9606 GN=G3BP1 PE=1 SV=1	DAVYGQKEI/1	['MSFragger', 'Comet', 'Sage']	[0.0006441638752898, 0.0010578957491825, 0.0003867349898482]	[1.336046026593749, 0.6448960567973341, 0.9278837137199804]	[0.0011959227049271, 0.0048590659600365, 0.0016629770042735]	0.865898	0.137435	1	3	0.000386735	0.00119592	1.33605	0	NA	1	0	0	0	1	0	0	0	1	0	NA	NA	netMHCpan-4.1	HLA-B*51:01	0.129	SB	DAVYGQKEI	4	DAVYGQKEI
DAWKLPKI	8	TRUE	sp|P04839|CY24B_HUMAN	CYBB	HUMAN	Cytochrome b-245 heavy chain OS=Homo sapiens OX=9606 GN=CYBB PE=1 SV=2	DAWKLPKI/2	['MSFragger', 'Comet', 'Sage', 'PEAKS']	[0.005334721228287, 0.0036837839829072, 0.0094127649237869, 0.0030798713298199]	[0.73891802131693, 0.5018888322438169, 0.4998133794217027, 2.939032882450401]	[0.0413050846379521, 0.0228558931309438, 0.0736149356214893, 0.0228267987401973]	0.679698	3.1485	1	4	0.00307987	0.0228268	2.93903	0	NA	1	0	0	0	0	1	0	0	1	0	NA	NA	netMHCpan-4.1	HLA-B*51:01	0.009	SB	DAWKLP-KI	4	DAWK-LPKI
DAYDGKDYI	9	TRUE	sp|P04439|HLAA_HUMAN	HLA-A	HUMAN	HLA class I histocompatibility antigen, A alpha chain OS=Homo sapiens OX=9606 GN=HLA-A PE=1 SV=2	DAYDGKDYI/1	['MSFragger', 'Comet', 'Sage', 'PEAKS']	[0.0005198405822214, 0.0003016136329362, 0.0003867349898482, 0.0001233501911927]	[1.8947240835643628, 0.9099526567985988, 1.112944242200692, 5.932640060794035]	[0.0003269651886117, 0.0005216006183755, 0.0003033301749605, 1.511850773474648e-05]	0.973345	0.0461297	1	4	0.00012335	1.51185e-05	5.93264	0	NA	6	1	2	1	0	1	1	4	2	0	NA	NA	netMHCpan-4.1	HLA-B*51:01	0.035	SB	DAYDGKDYI	4	DAYDGKDYI
DAYDPYLI	8	TRUE	sp|Q8N1B3|CCNQ_HUMAN	CCNQ	HUMAN	Cyclin-Q OS=Homo sapiens OX=9606 GN=CCNQ PE=1 SV=2	DAYDPYLI/1	['MSFragger', 'Comet', 'Sage']	[0.0029376318168122, 0.0020762395149904, 0.0020027730704051]	[0.8968059379191358, 0.5714771737219777, 0.6850975479712812]	[0.0154261553199285, 0.0105211312605324, 0.0153739079297459]	0.960825	0.702687	1	3	0.00200277	0.0105211	0.896806	0	NA	1	1	0	0	0	0	0	1	0	0	NA	NA	netMHCpan-4.1	HLA-B*51:01	0.007	SB	DAYD-PYLI	4	DAYDPYL-I
DAYELKHAL	9	TRUE	sp|P08758|ANXA5_HUMAN	ANXA5	HUMAN	Annexin A5 OS=Homo sapiens OX=9606 GN=ANXA5 PE=1 SV=2	DAYELKHAL/1;DAYELKHAL/2	['MSFragger', 'Comet', 'Sage', 'PEAKS']	[0.0005198405822214, 0.0003016136329362, 0.0003867349898482, 0.0001233501911927]	[1.7237106559977042, 1.1403249364990655, 1.063926742350754, 6.2592750058167015]	[0.0004288434635792, 0.0001787978928645, 0.0004757869760577, 6.194360470380011e-06]	0.963127	1.13089	2	4	0.00012335	6.19436e-06	6.25928	0	NA	10	0	0	0	3	2	5	0	10	0	NA	NA	netMHCpan-4.1	HLA-B*51:01	0.018	SB	DAYELKHAL	2	DAYELKHAL
DAYENLTAKV	10	TRUE	sp|Q96L58|B3GT6_HUMAN	B3GALT6	HUMAN	Beta-1,3-galactosyltransferase 6 OS=Homo sapiens OX=9606 GN=B3GALT6 PE=1 SV=2	DAYENLTAKV/1	['MSFragger', 'Sage']	[0.004038153589083, 0.0016526324073345]	[0.8197521081274589, 0.7039375755327534]	[0.0248952942447665, 0.0129784388808792]	0.92267	0.154592	1	2	0.00165263	0.0129784	0.819752	0	NA	2	0	0	0	1	1	0	0	2	0	NA	NA	netMHCpan-4.1	HLA-B*51:01	0.194	SB	DAYENLTKV	4	DAYENLTKV
DAYEPEISRLHDSLAIERK	19	FALSE	sp|Q15005|SPCS2_HUMAN	SPCS2	HUMAN	Signal peptidase complex subunit 2 OS=Homo sapiens OX=9606 GN=SPCS2 PE=1 SV=3	DAYEPEISRLHDSLAIERK/3	['MSFragger', 'Comet', 'Sage', 'PEAKS']	[0.0005198405822214, 0.0003016136329362, 0.0003867349898482, 0.0001233501911927]	[1.601599183922495, 0.8190161064713688, 1.0967964084557134, 6.571539908150117]	[0.0005390837072032, 0.0010001392922359, 0.0003518109397555, 2.6384904082742885e-06]	0.850528	0.456815	1	4	0.00012335	2.63849e-06	6.57154	0	NA	4	0	0	0	2	2	0	0	4	0	NA	NA	NA	NA	NA	NA	NA	NA	NA
DAYEPEISRLHDSLAIERKI	20	FALSE	sp|Q15005|SPCS2_HUMAN	SPCS2	HUMAN	Signal peptidase complex subunit 2 OS=Homo sapiens OX=9606 GN=SPCS2 PE=1 SV=3	DAYEPEISRLHDSLAIERKI/3	['MSFragger', 'Comet', 'Sage']	[0.0005648919644118, 0.0023087333811002, 0.001468788249694]	[1.4294124745847971, 0.5492529969056007, 0.7209518396660999]	[0.0008520027614793, 0.0134369662659337, 0.0111281314407651]	0.45663	2.69832	1	3	0.000564892	0.000852003	1.42941	0	NA	2	2	0	0	0	0	0	2	0	0	NA	NA	NA	NA	NA	NA	NA	NA	NA
DAYETTLHV	9	TRUE	sp|P13612|ITA4_HUMAN	ITGA4	HUMAN	Integrin alpha-4 OS=Homo sapiens OX=9606 GN=ITGA4 PE=1 SV=3	DAYETTLHV/1	['MSFragger', 'Comet', 'Sage', 'PEAKS']	[0.0005198405822214, 0.0003016136329362, 0.0003867349898482, 0.0001233501911927]	[1.7551451660260269, 1.224619732384281, 1.0401262596410978, 5.498273150123988]	[0.0004074840284999, 0.0001327427999746, 0.0005920707618202, 4.94222818622846e-05]	0.818518	0.022623	1	4	0.00012335	4.94223e-05	5.49827	0	NA	10	1	3	1	2	2	1	5	5	0	NA	NA	netMHCpan-4.1	HLA-B*51:01	0.002	SB	DAYETTLHV	4	DAYETTLHV
DAYGSELV	8	TRUE	sp|P33121|ACSL1_HUMAN	ACSL1	HUMAN	Long-chain-fatty-acid--CoA ligase 1 OS=Homo sapiens OX=9606 GN=ACSL1 PE=1 SV=1	DAYGSELV/1	['MSFragger', 'Sage', 'PEAKS']	[0.0078231714888861, 0.0031737075957401, 0.0031043325684977]	[0.6847738701820217, 0.6244506377407819, 2.852206284366288]	[0.0579207983591398, 0.0262866765652678, 0.0275684110427272]	0.937657	2.25394	1	3	0.00310433	0.0262867	2.85221	0	NA	5	1	1	1	1	1	0	3	2	0	NA	NA	netMHCpan-4.1	HLA-B*51:01	0.056	SB	DAY-GSELV	4	DAYGSEL-V
DAYIPLQI	8	TRUE	sp|Q9NWS0|PIHD1_HUMAN	PIH1D1	HUMAN	PIH1 domain-containing protein 1 OS=Homo sapiens OX=9606 GN=PIH1D1 PE=1 SV=1	DAYIPLQI/1	['MSFragger', 'Comet', 'Sage', 'PEAKS']	[0.001044477326138, 0.0003016136329362, 0.0003867349898482, 0.0031043325684977]	[1.029165025203081, 0.8522374771759198, 0.8527123071414796, 2.8788569227266736]	[0.0064460105040936, 0.0007762898295525, 0.0033257959829087, 0.0260150890653937]	0.996061	0.134834	1	4	0.000301614	0.00077629	2.87886	0	NA	6	1	1	1	1	1	1	3	3	0	NA	NA	netMHCpan-4.1	HLA-B*51:01	0.003	SB	DAY-IPLQI	4	DAY-IPLQI
DAYIQEHLL	9	TRUE	sp|Q9Y6Y0|NS1BP_HUMAN	IVNS1ABP	HUMAN	Influenza virus NS1A-binding protein OS=Homo sapiens OX=9606 GN=IVNS1ABP PE=1 SV=3	DAYIQEHLL/2	['MSFragger', 'Comet', 'Sage', 'PEAKS']	[0.0005648919644118, 0.0003016136329362, 0.0003867349898482, 0.0001233501911927]	[1.439374967793018, 0.8190355357121021, 1.1468923578802066, 5.381163243719866]	[0.0008251954504749, 0.0009999865157606, 0.0002221027577067, 6.795174765492609e-05]	0.969345	0.922965	1	4	0.00012335	6.79517e-05	5.38116	0	NA	8	0	0	0	3	1	4	0	8	0	NA	NA	netMHCpan-4.1	HLA-B*51:01	0.018	SB	DAYIQEHLL	4	DAYIQEHLL
DAYKDQISV	9	TRUE	sp|O60271|JIP4_HUMAN	SPAG9	HUMAN	C-Jun-amino-terminal kinase-interacting protein 4 OS=Homo sapiens OX=9606 GN=SPAG9 PE=1 SV=4	DAYKDQISV/1	['MSFragger', 'Comet', 'Sage', 'PEAKS']	[0.0006441638752898, 0.0003016136329362, 0.0003867349898482, 0.0002224199288256]	[1.3396982409825022, 0.8377709143355406, 1.0410603295595025, 4.599574357040172]	[0.0011785125342772, 0.0008651290226142, 0.0005870108380703, 0.0005430994321142]	0.984432	1.66557	1	4	0.00022242	0.000543099	4.59957	0	NA	6	1	1	0	1	2	1	2	4	0	NA	NA	netMHCpan-4.1	HLA-B*51:01	0.006	SB	DAYKDQISV	4	DAYKDQISV
DAYKGLFEV	9	TRUE	sp|Q9HDC9|APMAP_HUMAN	APMAP	HUMAN	Adipocyte plasma membrane-associated protein OS=Homo sapiens OX=9606 GN=APMAP PE=1 SV=2	DAYKGLFEV/1	['MSFragger', 'Comet', 'Sage', 'PEAKS']	[0.0005198405822214, 0.0008513355326167, 0.0003867349898482, 0.0001233501911927]	[1.637469931021344, 0.6797842640919327, 1.0612229157789352, 5.403531661393921]	[0.0005008175593022, 0.0034157750563627, 0.0004877518479163, 6.394566089457976e-05]	0.964843	0.447124	1	4	0.00012335	6.39457e-05	5.40353	0	NA	3	1	1	1	0	0	0	3	0	0	NA	NA	netMHCpan-4.1	HLA-B*51:01	0.008	SB	DAYKGLFEV	4	DAYKGLFEV
DAYLNSPSL	9	TRUE	sp|Q9UQR1|ZN148_HUMAN	ZNF148	HUMAN	Zinc finger protein 148 OS=Homo sapiens OX=9606 GN=ZNF148 PE=1 SV=2	DAYLNSPSL/1	['MSFragger', 'Comet', 'Sage', 'PEAKS']	[0.0008147745790331, 0.0006366993505666, 0.0003867349898482, 0.0003016287954956]	[1.1190895080438767, 0.7608361085640082, 0.8895778705290698, 4.148063429730554]	[0.0036039384362601, 0.0016154944593591, 0.0023672366508827, 0.0016151325483406]	0.915948	1.32581	1	4	0.000301629	0.00161513	4.14806	0	NA	6	1	0	0	1	2	2	1	5	0	NA	NA	netMHCpan-4.1	HLA-B*51:01	0.009	SB	DAYLNSPSL	4	DAYLNSPSL
DAYLQSLAKKI	11	TRUE	sp|O75683|SURF6_HUMAN	SURF6	HUMAN	Surfeit locus protein 6 OS=Homo sapiens OX=9606 GN=SURF6 PE=1 SV=3	DAYLQSLAKKI/2	['MSFragger', 'Comet', 'Sage', 'PEAKS']	[0.0003675119441381, 0.0003016136329362, 0.0003867349898482, 0.0001233501911927]	[1.9450512052842803, 0.9773065124691706, 1.0572525426994095, 6.521675570741216]	[0.0002998690234207, 0.000353329550555, 0.0005058695916294, 3.023761915132065e-06]	0.940732	7.10112	1	4	0.00012335	3.02376e-06	6.52168	0	NA	4	0	0	0	2	1	1	0	4	0	NA	NA	netMHCpan-4.1	HLA-B*51:01	0.55	WB	DAYLQSLKI	4	DAYLQSLKI
DAYNSLSSTV	10	TRUE	sp|P26010|ITB7_HUMAN	ITGB7	HUMAN	Integrin beta-7 OS=Homo sapiens OX=9606 GN=ITGB7 PE=1 SV=1	DAYNSLSSTV/1	['MSFragger', 'Comet', 'Sage']	[0.004241636450708, 0.0054098472916524, 0.0084876068638907]	[0.8036520061838796, 0.4584310792021685, 0.5132117049807248]	[0.0275137587234873, 0.0367247501772713, 0.0663307097434653]	0.902069	1.02922	1	3	0.00424164	0.0275138	0.803652	0	NA	3	0	2	1	0	0	0	3	0	0	NA	NA	netMHCpan-4.1	HLA-B*51:01	0.147	SB	DAYSLSSTV	4	DAYNSLSTV
DAYPHQYSL	9	TRUE	sp|P29144|TPP2_HUMAN	TPP2	HUMAN	Tripeptidyl-peptidase 2 OS=Homo sapiens OX=9606 GN=TPP2 PE=1 SV=4	DAYPHQYSL/1	['MSFragger', 'Comet', 'Sage', 'PEAKS']	[0.0005198405822214, 0.0006366993505666, 0.0003229974160206, 0.0001233501911927]	[1.7895186041799362, 0.7683764573791371, 1.1905964151651889, 5.7033986048002]	[0.0003860466662259, 0.0015144008853923, 0.0001486923815875, 2.8262264216358856e-05]	0.990197	1.26696	1	4	0.00012335	2.82623e-05	5.7034	0	NA	2	0	0	0	1	1	0	0	2	0	NA	NA	netMHCpan-4.1	HLA-B*51:01	0.007	SB	DAYPHQYSL	4	DAYPHQYSL
DAYPILNQA	9	TRUE	sp|P26006|ITA3_HUMAN	ITGA3	HUMAN	Integrin alpha-3 OS=Homo sapiens OX=9606 GN=ITGA3 PE=1 SV=5	DAYPILNQA/1	['MSFragger', 'Comet', 'Sage', 'PEAKS']	[0.0006691201070592, 0.0003016136329362, 0.0003867349898482, 0.0001233501911927]	[1.2973186400320336, 0.8350179864954907, 0.9530851930369968, 4.659590317204484]	[0.0014076626040882, 0.0008834654047481, 0.0013184708449346, 0.0004658847984001]	0.976129	1.61326	1	4	0.00012335	0.000465885	4.65959	0	NA	25	0	0	0	10	7	8	0	25	0	NA	NA	netMHCpan-4.1	HLA-B*51:01	0.104	SB	DAYPILNQA	4	DAYPILNQA
DAYPNGLQV	9	TRUE	sp|P42892|ECE1_HUMAN	ECE1	HUMAN	Endothelin-converting enzyme 1 OS=Homo sapiens OX=9606 GN=ECE1 PE=1 SV=2	DAYPNGLQV/1	['MSFragger', 'Comet', 'Sage', 'PEAKS']	[0.0005198405822214, 0.0003016136329362, 0.0003867349898482, 0.0001233501911927]	[1.6018039552738708, 0.9243275763256612, 1.116760510004705, 5.212532039061534]	[0.0005388473476313, 0.0004767707249551, 0.0002928856995608, 0.0001073239135818]	0.996772	0.643594	1	4	0.00012335	0.000107324	5.21253	0	NA	16	2	3	3	4	3	1	8	8	0	NA	NA	netMHCpan-4.1	HLA-B*51:01	0.003	SB	DAYPNGLQV	4	DAYPNGLQV
DAYPQRIKF	9	TRUE	sp|O75665|OFD1_HUMAN	OFD1	HUMAN	Centriole and centriolar satellite protein OFD1 OS=Homo sapiens OX=9606 GN=OFD1 PE=1 SV=1	DAYPQRIKF/1;DAYPQRIKF/2	['MSFragger', 'Comet', 'Sage', 'PEAKS']	[0.0005198405822214, 0.0003016136329362, 0.0003867349898482, 0.0001233501911927]	[1.6655404670671003, 1.207095956611519, 1.0414453773240986, 6.170607341548222]	[0.0004747226992137, 0.0001413725206859, 0.000584937639195, 7.892535106802102e-06]	0.98821	0.0463015	2	4	0.00012335	7.89254e-06	6.17061	0	NA	10	1	0	0	2	4	3	1	9	0	NA	NA	netMHCpan-4.1	HLA-B*51:01	0.064	SB	DAYPQRIKF	4	DAYPQRIKF
DAYPTFLAV	9	TRUE	sp|P20292|AL5AP_HUMAN	ALOX5AP	HUMAN	Arachidonate 5-lipoxygenase-activating protein OS=Homo sapiens OX=9606 GN=ALOX5AP PE=1 SV=2	DAYPTFLAV/1	['MSFragger', 'Comet', 'Sage', 'PEAKS']	[0.0006691201070592, 0.0003016136329362, 0.0003867349898482, 0.0001233501911927]	[1.2554495579675182, 0.8350880474021805, 0.8555492675785539, 4.640994207127769]	[0.0017065008578191, 0.0008829927602828, 0.0032399173939516, 0.0004886569028129]	0.993381	0.0182456	1	4	0.00012335	0.000488657	4.64099	0	NA	6	2	2	2	0	0	0	6	0	0	NA	NA	netMHCpan-4.1	HLA-B*51:01	0.002	SB	DAYPTFLAV	4	DAYPTFLAV
DAYQQKLV	8	TRUE	sp|Q5T1M5|FKB15_HUMAN	FKBP15	HUMAN	FK506-binding protein 15 OS=Homo sapiens OX=9606 GN=FKBP15 PE=1 SV=2	DAYQQKLV/1	['MSFragger', 'Comet', 'Sage']	[0.0034256559766763, 0.0040023286275651, 0.0009538674991328]	[0.8647981642885285, 0.4958852811654881, 0.7583636933633092]	[0.0188425647840543, 0.0244390912742736, 0.0079165486755176]	0.877316	1.73101	1	3	0.000953867	0.00791655	0.864798	0	NA	1	1	0	0	0	0	0	1	0	0	NA	NA	netMHCpan-4.1	HLA-B*51:01	0.023	SB	DAYQQKL-V	4	DAY-QQKLV
DAYQVLST	8	TRUE	sp|Q8N3U4|STAG2_HUMAN	STAG2	HUMAN	Cohesin subunit SA-2 OS=Homo sapiens OX=9606 GN=STAG2 PE=1 SV=3	DAYQVLST/1	['Comet', 'Sage', 'PEAKS']	[0.0058194613614832, 0.002409990506098, 0.0014140061025526]	[0.4515398178860044, 0.6484453394317585, 3.3188572915539334]	[0.0394503225005336, 0.0213003445943335, 0.0097968696799954]	0.995667	4.43481	1	3	0.00141401	0.00979687	3.31886	0	NA	6	0	0	0	2	3	1	0	6	0	NA	NA	netMHCpan-4.1	HLA-B*51:01	0.763	WB	DAY-QVLST	4	DAY-QVLST
DAYQVLSTL	9	TRUE	sp|Q8N3U4|STAG2_HUMAN	STAG2	HUMAN	Cohesin subunit SA-2 OS=Homo sapiens OX=9606 GN=STAG2 PE=1 SV=3	DAYQVLSTL/1	['MSFragger', 'Comet', 'Sage', 'PEAKS']	[0.0012720488466757, 0.0011406844106463, 0.0003867349898482, 0.001317012705299]	[1.0056363237426895, 0.6309893504334957, 0.9336483054735188, 3.382105154153592]	[0.0075478400226121, 0.0056103947685151, 0.0015769565538852, 0.0085460865261267]	0.954508	0.0623708	1	4	0.000386735	0.00157696	3.38211	0	NA	3	1	0	2	0	0	0	3	0	0	NA	NA	netMHCpan-4.1	HLA-B*51:01	0.007	SB	DAYQVLSTL	4	DAYQVLSTL
DAYQYQNI	8	TRUE	sp|Q92900|RENT1_HUMAN	UPF1	HUMAN	Regulator of nonsense transcripts 1 OS=Homo sapiens OX=9606 GN=UPF1 PE=1 SV=2	DAYQYQNI/1	['MSFragger', 'Comet', 'Sage', 'PEAKS']	[0.0037217291726309, 0.0015173152445555, 0.0028735632183908, 0.0014140061025526]	[0.8535176410337204, 0.6025183125569452, 0.6365112699393809, 3.238114907987992]	[0.0202053959852407, 0.0075528549672131, 0.0236577073951635, 0.0117027321708197]	0.971765	3.03519	1	4	0.00141401	0.00755285	3.23811	0	NA	5	1	0	0	1	2	1	1	4	0	NA	NA	netMHCpan-4.1	HLA-B*51:01	0.008	SB	DAY-QYQNI	4	DAYQYQN-I
DAYRALQK	8	TRUE	sp|O95104|SCAF4_HUMAN	SCAF4	HUMAN	SR-related and CTD-associated factor 4 OS=Homo sapiens OX=9606 GN=SCAF4 PE=1 SV=3	DAYRALQK/2	['MSFragger', 'Comet', 'Sage', 'PEAKS']	[0.0011224313590053, 0.0022015655577299, 0.0009538674991328, 0.0014140061025526]	[1.017713917043546, 0.5574944454411558, 0.7546022516449193, 3.324549051677159]	[0.0069600671025294, 0.0122626152148481, 0.008193292767464, 0.0096763385160863]	0.806538	6.84028	1	4	0.000953867	0.00696007	3.32455	0	NA	2	0	0	0	1	1	0	0	2	0	NA	NA	netMHCpan-4.1	HLA-B*51:01	4.841	NB	DAYRALQK-	1	DAY-RALQK
DAYRALQKL	9	TRUE	sp|O95104|SCAF4_HUMAN	SCAF4	HUMAN	SR-related and CTD-associated factor 4 OS=Homo sapiens OX=9606 GN=SCAF4 PE=1 SV=3	DAYRALQKL/1;DAYRALQKL/2	['MSFragger', 'Comet', 'Sage', 'PEAKS']	[0.0005648919644118, 0.0008907363420427, 0.0003867349898482, 0.0001233501911927]	[1.3966085078065855, 0.6762985694888741, 0.9923935042654828, 5.191598631956117]	[0.0009518924330776, 0.0035355419727497, 0.0009182362706418, 0.0001135712435898]	0.913482	0.00971159	2	4	0.00012335	0.000113571	5.1916	0	NA	16	2	1	0	5	4	4	3	13	0	NA	NA	netMHCpan-4.1	HLA-B*51:01	0.017	SB	DAYRALQKL	4	DAYRALQKL
DAYRDLPRL	9	TRUE	sp|Q96SZ6|CK5P1_HUMAN	CDK5RAP1	HUMAN	Mitochondrial tRNA methylthiotransferase CDK5RAP1 OS=Homo sapiens OX=9606 GN=CDK5RAP1 PE=1 SV=2	DAYRDLPRL/2	['MSFragger', 'Sage']	[0.005334721228287, 0.0029034770908575]	[0.744989258743864, 0.6310578736884093]	[0.0397526280982278, 0.0248144692940396]	0.847135	0.928183	1	2	0.00290348	0.0248145	0.744989	0	NA	4	0	0	0	2	1	1	0	4	0	NA	NA	netMHCpan-4.1	HLA-B*51:01	0.039	SB	DAYRDLPRL	4	DAYRDLPRL
DAYRPVGL	8	TRUE	sp|O15534|PER1_HUMAN	PER1	HUMAN	Period circadian protein homolog 1 OS=Homo sapiens OX=9606 GN=PER1 PE=1 SV=2	DAYRPVGL/1;DAYRPVGL/2	['MSFragger', 'Comet', 'Sage', 'PEAKS']	[0.0006441638752898, 0.000551343900758, 0.0003867349898482, 0.0004532269760696]	[1.3462838276430251, 0.781536217604343, 1.027143940843923, 3.948396575195065]	[0.001148103664153, 0.0013553615787744, 0.000667094943302, 0.0025319300252486]	0.972948	2.37736	2	4	0.000386735	0.000667095	3.9484	0	NA	10	0	0	0	2	3	5	0	10	0	NA	NA	netMHCpan-4.1	HLA-B*51:01	0.095	SB	DAY-RPVGL	4	DAYRPV-GL
DAYSFSRK	8	TRUE	sp|Q15021|CND1_HUMAN	NCAPD2	HUMAN	Condensin complex subunit 1 OS=Homo sapiens OX=9606 GN=NCAPD2 PE=1 SV=3	DAYSFSRK/2	['MSFragger', 'Comet', 'Sage', 'PEAKS']	[0.0013234077750206, 0.0042387848816672, 0.002409990506098, 0.002835211949381]	[0.999800825473294, 0.4860682002678442, 0.6509919223291969, 2.9469269084741416]	[0.0078494424429813, 0.0272504016434503, 0.0208268103610998, 0.0224374633939433]	0.976644	4.40454	1	4	0.00132341	0.00784944	2.94693	0	NA	2	1	0	0	0	0	1	1	1	0	NA	NA	netMHCpan-4.1	HLA-B*51:01	3.883	NB	DAYSFSRK-	4	DAY-SFSRK
DAYSFSRKI	9	TRUE	sp|Q15021|CND1_HUMAN	NCAPD2	HUMAN	Condensin complex subunit 1 OS=Homo sapiens OX=9606 GN=NCAPD2 PE=1 SV=3	DAYSFSRKI/2;DAYSFSRKI/1	['MSFragger', 'Comet', 'Sage', 'PEAKS']	[0.0005198405822214, 0.0003016136329362, 0.0003867349898482, 0.0001233501911927]	[1.895683224512875, 1.1176165905334188, 1.0918316132362542, 6.542446892698098]	[0.00032644444183, 0.0001938843216762, 0.0003682216200669, 2.856873007196516e-06]	0.988008	0.782917	2	4	0.00012335	2.85687e-06	6.54245	0	NA	16	3	4	0	2	3	4	7	9	0	NA	NA	netMHCpan-4.1	HLA-B*51:01	0.003	SB	DAYSFSRKI	4	DAYSFSRKI
DAYSGGAVNL	10	TRUE	sp|P28074|PSB5_HUMAN	PSMB5	HUMAN	Proteasome subunit beta type-5 OS=Homo sapiens OX=9606 GN=PSMB5 PE=1 SV=3	DAYSGGAVNL/1	['MSFragger', 'Comet', 'Sage', 'PEAKS']	[0.0005198405822214, 0.0003016136329362, 0.0003867349898482, 0.0002224199288256]	[1.5505807805348737, 0.8986858885209819, 1.085897136197202, 4.523409551849258]	[0.0006056353195213, 0.0005611101632675, 0.0003888458540602, 0.000657846437015]	0.988876	0.131352	1	4	0.00022242	0.000388846	4.52341	0	NA	12	3	2	1	3	3	0	6	6	0	NA	NA	netMHCpan-4.1	HLA-B*51:01	0.533	WB	DAYSGGAVL	4	DAYSGGAVL
DAYSKRFIS	9	TRUE	sp|Q96P48|ARAP1_HUMAN	ARAP1	HUMAN	Arf-GAP with Rho-GAP domain, ANK repeat and PH domain-containing protein 1 OS=Homo sapiens OX=9606 GN=ARAP1 PE=1 SV=3	DAYSKRFIS/2	['MSFragger', 'Sage']	[0.0008147745790331, 0.002409990506098]	[1.072347326296614, 0.6488747206296481]	[0.0048446241166816, 0.0212197959281234]	0.894242	0.826666	1	2	0.000814775	0.00484462	1.07235	0	NA	2	1	1	0	0	0	0	2	0	0	NA	NA	netMHCpan-4.1	HLA-B*51:01	3.496	NB	DAYSKRFIS	NA	NA
DAYSKRFISV	10	TRUE	sp|Q96P48|ARAP1_HUMAN	ARAP1	HUMAN	Arf-GAP with Rho-GAP domain, ANK repeat and PH domain-containing protein 1 OS=Homo sapiens OX=9606 GN=ARAP1 PE=1 SV=3	DAYSKRFISV/1;DAYSKRFISV/2	['MSFragger', 'Comet', 'Sage', 'PEAKS']	[0.0005198405822214, 0.0003016136329362, 0.0003867349898482, 0.0001233501911927]	[1.8570842148601403, 1.7725537746635125, 1.1041220799892983, 6.9709161434088]	[0.0003474976718138, 1.6632747070277954e-05, 0.0003289239079307, 8.855922990076026e-07]	0.946369	0.157013	2	4	0.00012335	8.85592e-07	6.97092	0	NA	17	3	2	3	3	4	2	8	9	0	NA	NA	netMHCpan-4.1	HLA-B*51:01	0.296	SB	DAYSKFISV	4	DAYSKFISV
DAYSQAHLTL	10	TRUE	sp|Q8IY81|SPB1_HUMAN	FTSJ3	HUMAN	pre-rRNA 2'-O-ribose RNA methyltransferase FTSJ3 OS=Homo sapiens OX=9606 GN=FTSJ3 PE=1 SV=2	DAYSQAHLTL/1;DAYSQAHLTL/2	['MSFragger', 'Comet', 'Sage', 'PEAKS']	[0.0003675119441381, 0.0003016136329362, 0.0003229974160206, 0.0001233501911927]	[1.9316273209603751, 1.1146723197934274, 1.2538100794920468, 6.128476418110687]	[0.0003070369656539, 0.0001959633840935, 8.321427474122365e-05, 8.855371739197637e-06]	0.971469	0.0681095	2	4	0.00012335	8.85537e-06	6.12848	0	NA	8	0	0	0	3	2	3	0	8	0	NA	NA	netMHCpan-4.1	HLA-B*51:01	0.159	SB	DAYSQAHTL	4	DAYSQALTL
DAYSSFRSV	9	TRUE	sp|Q5JTV8|TOIP1_HUMAN	TOR1AIP1	HUMAN	Torsin-1A-interacting protein 1 OS=Homo sapiens OX=9606 GN=TOR1AIP1 PE=1 SV=2	DAYSSFRSV/1;DAYSSFRSV/2	['MSFragger', 'Comet', 'Sage', 'PEAKS']	[0.0005648919644118, 0.0008907363420427, 0.0003867349898482, 0.0001233501911927]	[1.392072753088733, 0.6759561734010051, 1.1358127532108109, 5.034176342847121]	[0.0009672647656022, 0.0035475656574547, 0.0002458841503134, 0.0001735229030893]	0.996698	0.860965	2	4	0.00012335	0.000173523	5.03418	0	NA	13	5	1	2	2	2	1	8	5	0	NA	NA	netMHCpan-4.1	HLA-B*51:01	0.004	SB	DAYSSFRSV	4	DAYSSFRSV
DAYSTGSSL	9	TRUE	sp|P04424|ARLY_HUMAN	ASL	HUMAN	Argininosuccinate lyase OS=Homo sapiens OX=9606 GN=ASL PE=1 SV=4	DAYSTGSSL/1	['MSFragger', 'Comet', 'Sage', 'PEAKS']	[0.0005648919644118, 0.0008907363420427, 0.0003867349898482, 0.0004532269760696]	[1.371211708251244, 0.6476192170955682, 0.8846887879250181, 3.879187958145273]	[0.0010435214727352, 0.0047248636077546, 0.0024764092439149, 0.002948920551934]	0.931724	2.13771	1	4	0.000386735	0.00104352	3.87919	0	NA	10	2	1	3	1	1	2	6	4	0	NA	NA	netMHCpan-4.1	HLA-B*51:01	0.054	SB	DAYSTGSSL	4	DAYSTGSSL
DAYTAPAL	8	TRUE	sp|Q9BY77|PDIP3_HUMAN	POLDIP3	HUMAN	Polymerase delta-interacting protein 3 OS=Homo sapiens OX=9606 GN=POLDIP3 PE=1 SV=2	DAYTAPAL/1	['MSFragger', 'Comet', 'Sage', 'PEAKS']	[0.0079945463559742, 0.006362250646166, 0.0039544555805549, 0.0030798713298199]	[0.6822366874522199, 0.4397315335749309, 0.5971693743409237, 2.9067982327789395]	[0.0588303045531762, 0.0444565657409281, 0.0332629898636376, 0.0244833988286216]	0.95966	1.22143	1	4	0.00307987	0.0244834	2.9068	0	NA	5	3	0	0	1	1	0	3	2	0	NA	NA	netMHCpan-4.1	HLA-B*51:01	0.034	SB	DAY-TAPAL	4	DAY-TAPAL
DAYTHLETF	9	TRUE	sp|Q9BYX4|IFIH1_HUMAN	IFIH1	HUMAN	Interferon-induced helicase C domain-containing protein 1 OS=Homo sapiens OX=9606 GN=IFIH1 PE=1 SV=3	DAYTHLETF/2;DAYTHLETF/1	['MSFragger', 'Comet', 'Sage', 'PEAKS']	[0.0005198405822214, 0.0003016136329362, 0.0003229974160206, 0.0001233501911927]	[1.9031927564956923, 1.2300042517474372, 1.1926266442979772, 6.105677649097464]	[0.0003223709523574, 0.0001301791882659, 0.0001459462152181, 9.42446763162563e-06]	0.986716	2.27087	2	4	0.00012335	9.42447e-06	6.10568	0	NA	19	5	1	3	3	2	5	9	10	0	NA	NA	netMHCpan-4.1	HLA-B*51:01	0.037	SB	DAYTHLETF	4	DAYTHLETF
DAYTHPQFV	9	TRUE	sp|P61221|ABCE1_HUMAN	ABCE1	HUMAN	ATP-binding cassette sub-family E member 1 OS=Homo sapiens OX=9606 GN=ABCE1 PE=1 SV=1	DAYTHPQFV/1;DAYTHPQFV/2	['MSFragger', 'Comet', 'Sage', 'PEAKS']	[0.0005648919644118, 0.0003016136329362, 0.0003867349898482, 0.0001233501911927]	[1.4617553119353497, 0.9603537674895036, 1.0038053506304516, 5.4010730305945165]	[0.0007701351157295, 0.0003868390246097, 0.0008267444679664, 6.437426076138699e-05]	0.977089	1.25106	2	4	0.00012335	6.43743e-05	5.40107	0	NA	4	0	0	0	2	1	1	0	4	0	NA	NA	netMHCpan-4.1	HLA-B*51:01	0.004	SB	DAYTHPQFV	4	DAYTHPQFV
DAYTKKELI	9	TRUE	sp|Q9Y490|TLN1_HUMAN	TLN1	HUMAN	Talin-1 OS=Homo sapiens OX=9606 GN=TLN1 PE=1 SV=3	DAYTKKELI/1;DAYTKKELI/2	['MSFragger', 'Comet', 'Sage', 'PEAKS']	[0.0005198405822214, 0.0003016136329362, 0.0003229974160206, 0.0001233501911927]	[1.6371280447572043, 0.9175792016088252, 1.166828164666024, 6.164909145315413]	[0.000501154628409, 0.0004970864732732, 0.0001849545158182, 8.016373165757419e-06]	0.968034	0.484536	2	4	0.00012335	8.01637e-06	6.16491	0	NA	8	3	1	0	2	1	1	4	4	0	NA	NA	netMHCpan-4.1	HLA-B*51:01	0.014	SB	DAYTKKELI	4	DAYTKKELI
DAYTSSQKV	9	TRUE	sp|Q8NFQ8|TOIP2_HUMAN	TOR1AIP2	HUMAN	Torsin-1A-interacting protein 2 OS=Homo sapiens OX=9606 GN=TOR1AIP2 PE=1 SV=1	DAYTSSQKV/1	['MSFragger', 'Comet', 'Sage', 'PEAKS']	[0.0005198405822214, 0.0003016136329362, 0.0003867349898482, 0.0002224199288256]	[1.6434916164999818, 0.8762880629637804, 1.0522431711716926, 4.400092430803795]	[0.00049496029568, 0.0006531351211908, 0.0005296932773348, 0.0008911095483663]	0.90286	0.520649	1	4	0.00022242	0.00049496	4.40009	0	NA	4	0	0	0	1	1	2	0	4	0	NA	NA	netMHCpan-4.1	HLA-B*51:01	0.004	SB	DAYTSSQKV	4	DAYTSSQKV
DAYTVLTRI	9	TRUE	sp|Q9Y230|RUVB2_HUMAN	RUVBL2	HUMAN	RuvB-like 2 OS=Homo sapiens OX=9606 GN=RUVBL2 PE=1 SV=3	DAYTVLTRI/1	['MSFragger', 'Comet', 'Sage', 'PEAKS']	[0.002738683910232, 0.0058759962177495, 0.0038390347569753, 0.0001233501911927]	[0.9077739539898114, 0.450594755479671, 0.6046339185924244, 4.812749952388338]	[0.0143899383026539, 0.0398353805167809, 0.031201989018359, 0.0003126819413009]	0.845083	2.20084	1	4	0.00012335	0.000312682	4.81275	0	NA	4	1	1	0	1	1	0	2	2	0	NA	NA	netMHCpan-4.1	HLA-B*51:01	0.003	SB	DAYTVLTRI	4	DAYTVLTRI
DAYTVQQL	8	TRUE	sp|Q13616|CUL1_HUMAN	CUL1	HUMAN	Cullin-1 OS=Homo sapiens OX=9606 GN=CUL1 PE=1 SV=2	DAYTVQQL/1	['MSFragger', 'Comet', 'Sage', 'PEAKS']	[0.0008147745790331, 0.0008907363420427, 0.0005661979805605, 0.0004532269760696]	[1.1530381723847587, 0.6501404254073955, 0.7987749161688928, 4.044187101503233]	[0.0029422666714886, 0.0046041771373042, 0.0054657305484061, 0.0020448977340843]	0.946225	3.03908	1	4	0.000453227	0.0020449	4.04419	0	NA	9	1	1	0	2	2	3	2	7	0	NA	NA	netMHCpan-4.1	HLA-B*51:01	0.016	SB	DAY-TVQQL	4	DAY-TVQQL
DAYVGYMTI	9	TRUE	sp|Q86XK2|FBX11_HUMAN	FBXO11	HUMAN	F-box only protein 11 OS=Homo sapiens OX=9606 GN=FBXO11 PE=1 SV=3	DAYVGYMTI/1;DAYVGYM[UNIMOD:Oxidation]TI/1	['MSFragger', 'Comet', 'Sage', 'PEAKS']	[0.0005648919644118, 0.0003016136329362, 0.0003867349898482, 0.0001233501911927]	[1.4780748129285686, 0.8373451443830316, 0.91870750660605, 5.045589454981896]	[0.0007340134606104, 0.0008679335900078, 0.0018097182096449, 0.0001682903827312]	0.906874	0.152535	2	4	0.00012335	0.00016829	5.04559	0	NA	24	11	7	2	1	1	2	20	4	0	NA	NA	netMHCpan-4.1	HLA-B*51:01	0.003	SB	DAYVGYMTI	4	DAYVGYMTI
DAYVILKTV	9	TRUE	sp|P06396|GELS_HUMAN	GSN	HUMAN	Gelsolin OS=Homo sapiens OX=9606 GN=GSN PE=1 SV=1	DAYVILKTV/1;DAYVILKTV/2	['MSFragger', 'Comet', 'Sage', 'PEAKS']	[0.0005648919644118, 0.0003016136329362, 0.0003867349898482, 0.0001233501911927]	[1.3846237956150584, 0.8988331211006427, 0.9649478855521236, 4.694295693398082]	[0.0009934185346908, 0.0005605668506271, 0.0011820561860489, 0.0004259948616929]	0.969328	2.8122	2	4	0.00012335	0.000425995	4.6943	0	NA	9	2	1	1	1	1	3	4	5	0	NA	NA	netMHCpan-4.1	HLA-B*51:01	0.004	SB	DAYVILKTV	4	DAYVILKTV
DAYVLPK	7	FALSE	sp|P62854|RS26_HUMAN;sp|Q5JNZ5|RS26L_HUMAN	RPS26;RPS26P11	HUMAN	Small ribosomal subunit protein eS26 OS=Homo sapiens OX=9606 GN=RPS26 PE=1 SV=3	DAYVLPK/1	['MSFragger', 'Comet', 'Sage', 'PEAKS']	[0.002738683910232, 0.0008513355326167, 0.0029034770908575, 0.0041553045059083]	[0.9077441554178556, 0.6834263693488309, 0.6337125906932835, 2.6932473277382143]	[0.0143926696476739, 0.0032956108719737, 0.0242449062924491, 0.038960549212331]	0.975228	1.62121	1	4	0.000851336	0.00329561	2.69325	0	NA	5	0	0	0	2	1	2	0	5	0	NA	NA	NA	NA	NA	NA	NA	NA	NA
DAYVLPKL	8	TRUE	sp|P62854|RS26_HUMAN;sp|Q5JNZ5|RS26L_HUMAN	RPS26;RPS26P11	HUMAN	Small ribosomal subunit protein eS26 OS=Homo sapiens OX=9606 GN=RPS26 PE=1 SV=3	DAYVLPKL/2;DAYVLPKL/1	['MSFragger', 'Comet', 'Sage', 'PEAKS']	[0.0008850340738118, 0.0006652622241933, 0.0003867349898482, 0.0002224199288256]	[1.05142699791641, 0.7392270567490113, 0.8943596545889342, 4.439505163012212]	[0.0055578844259908, 0.0019530690703074, 0.0022651235337925, 0.0008094754107971]	0.977486	1.73782	2	4	0.00022242	0.000809475	4.43951	0	NA	16	2	2	1	4	4	3	5	11	0	NA	NA	netMHCpan-4.1	HLA-B*51:01	0.012	SB	DAY-VLPKL	4	DAY-VLPKL
DAYVLPKLY	9	TRUE	sp|P62854|RS26_HUMAN;sp|Q5JNZ5|RS26L_HUMAN	RPS26;RPS26P11	HUMAN	Small ribosomal subunit protein eS26 OS=Homo sapiens OX=9606 GN=RPS26 PE=1 SV=3	DAYVLPKLY/1	['MSFragger', 'Comet', 'Sage', 'PEAKS']	[0.0005198405822214, 0.0003016136329362, 0.0003867349898482, 0.0001233501911927]	[1.703621755590686, 0.9718727762850242, 1.1234255144081846, 5.18229192014414]	[0.000443625926239, 0.0003635526855586, 0.0002755002420804, 0.0001164626768007]	0.973003	1.54065	1	4	0.00012335	0.000116463	5.18229	0	NA	8	2	3	1	0	1	1	6	2	0	NA	NA	netMHCpan-4.1	HLA-B*18:01	0.3	SB	DAYVLPKLY	2	DAYVLPKLY
DAYVLPKLYVK	11	TRUE	sp|P62854|RS26_HUMAN;sp|Q5JNZ5|RS26L_HUMAN	RPS26;RPS26P11	HUMAN	Small ribosomal subunit protein eS26 OS=Homo sapiens OX=9606 GN=RPS26 PE=1 SV=3	DAYVLPKLYVK/3;DAYVLPKLYVK/2	['MSFragger', 'Comet', 'Sage', 'PEAKS']	[0.0003675119441381, 0.0003016136329362, 0.0003229974160206, 0.0001233501911927]	[2.464007556823727, 2.0566707642953066, 1.5119168412612594, 7.794128472595952]	[0.0001021400917888, 6.2578683003272965e-06, 7.776413369760855e-06, 9.330287568073508e-08]	0.95699	0.00666472	2	4	0.00012335	9.33029e-08	7.79413	0	NA	14	1	0	0	4	5	4	1	13	0	NA	NA	netMHCpan-4.1	HLA-A*03:01	3.899	NB	AVLPKLYVK	4	DAYLPKLYV
DAYVLPKLYVKL	12	TRUE	sp|P62854|RS26_HUMAN;sp|Q5JNZ5|RS26L_HUMAN	RPS26;RPS26P11	HUMAN	Small ribosomal subunit protein eS26 OS=Homo sapiens OX=9606 GN=RPS26 PE=1 SV=3	DAYVLPKLYVKL/2	['MSFragger', 'Comet', 'Sage', 'PEAKS']	[0.0003675119441381, 0.0003016136329362, 0.0003229974160206, 0.0001233501911927]	[2.409560375261053, 1.379530239100013, 1.241174114116336, 7.179118200657961]	[0.0001153001978318, 7.423576254847697e-05, 9.345254269743738e-05, 5.012489380781509e-07]	0.793352	0.0238714	1	4	0.00012335	5.01249e-07	7.17912	0	NA	2	0	0	0	0	1	1	0	2	0	NA	NA	netMHCpan-4.1	HLA-B*51:01	2.744	NB	DAYVLPVKL	4	DAYLPKLYV
DDAFARAF	8	TRUE	sp|P08253|MMP2_HUMAN;sp|P14780|MMP9_HUMAN	MMP2;MMP9	HUMAN	72 kDa type IV collagenase OS=Homo sapiens OX=9606 GN=MMP2 PE=1 SV=2	DDAFARAF/1	['MSFragger', 'Comet', 'Sage', 'PEAKS']	[0.0005648919644118, 0.0006366993505666, 0.0003867349898482, 0.001317012705299]	[1.47635845755125, 0.7578632270698631, 0.902555089564686, 3.410368866924623]	[0.0007376659454182, 0.0016575460225174, 0.0021002680335073, 0.0080442660486075]	0.98207	0.0148735	1	4	0.000386735	0.000737666	3.41037	0	NA	5	1	1	1	1	1	0	3	2	0	NA	NA	netMHCpan-4.1	HLA-B*18:01	0.398	SB	DDA-FARAF	2	DD-AFARAF
DDAVFVLKPV	10	TRUE	sp|Q9H1A3|METL9_HUMAN	METTL9	HUMAN	Protein-L-histidine N-pros-methyltransferase OS=Homo sapiens OX=9606 GN=METTL9 PE=1 SV=1	DDAVFVLKPV/1	['Comet', 'Sage']	[0.0008907363420427, 0.0029034770908575]	[0.6585307861685915, 0.6357210251681702]	[0.0042262110562241, 0.0238221478832843]	0.749419	0.526963	1	2	0.000890736	0.00422621	0.658531	0	NA	1	1	0	0	0	0	0	1	0	0	NA	NA	netMHCpan-4.1	HLA-B*51:01	5.526	NB	DAVFVLKPV	4	DAVFVLKPV
DDDIAALVVDNGSGM	15	FALSE	sp|P60709|ACTB_HUMAN	ACTB	HUMAN	Actin, cytoplasmic 1 OS=Homo sapiens OX=9606 GN=ACTB PE=1 SV=1	[UNIMOD:Acetylation]-DDDIAALVVDNGSGM[UNIMOD:Oxidation]/2	['MSFragger', 'PEAKS']	[0.0005198405822214, 0.0001233501911927]	[1.5500240417411086, 5.231542668246711]	[0.0006064549170519, 0.0001019451002879]	0.877345	6.59325	1	2	0.00012335	0.000101945	5.23154	0	NA	2	0	2	0	0	0	0	2	0	0	NA	NA	netMHCIIpan-4.3	HLA-DQA10101-DQB10602	0.56	SB	IAALVVDNG	NA	NA
DDDITDDI	8	TRUE	sp|P00709|LALBA_HUMAN	LALBA	HUMAN	Alpha-lactalbumin OS=Homo sapiens OX=9606 GN=LALBA PE=1 SV=1	DDDITDDI/1	['MSFragger', 'Comet', 'Sage', 'PEAKS']	[0.0098127206366301, 0.0091289939348464, 0.0059347181008902, 0.0019121813031161]	[0.6393315767121559, 0.3986468391309338, 0.5547994895183687, 3.053354801057061]	[0.0763452362301595, 0.0650429375808512, 0.047472488479141, 0.0177275422006338]	0.921791	0.880441	1	4	0.00191218	0.0177275	3.05335	0	NA	5	0	0	0	0	0	5	0	5	0	NA	NA	netMHCpan-4.1	HLA-B*18:01	25.857	NB	DDD-ITDDI	NA	NA
DDDITDDIM	9	TRUE	sp|P00709|LALBA_HUMAN	LALBA	HUMAN	Alpha-lactalbumin OS=Homo sapiens OX=9606 GN=LALBA PE=1 SV=1	DDDITDDIM[UNIMOD:Oxidation]/1	['MSFragger', 'Comet', 'Sage', 'PEAKS']	[0.0070000630636312, 0.0022015655577299, 0.0084876068638907, 0.0073637702503681]	[0.7033978447146987, 0.5593869024821381, 0.5124392479331034, 2.366630390290948]	[0.0516194045131423, 0.0120091057909218, 0.066733678065479, 0.0737903972292644]	0.707341	9.51944	1	4	0.00220157	0.0120091	2.36663	0	NA	3	0	0	0	0	0	3	0	3	0	NA	NA	netMHCpan-4.1	HLA-B*18:01	7.243	NB	DDDITDDIM	NA	NA
DDESDPFEVL	10	TRUE	sp|Q8NC51|SERB1_HUMAN	SERBP1	HUMAN	SERPINE1 mRNA-binding protein 1 OS=Homo sapiens OX=9606 GN=SERBP1 PE=1 SV=2	DDESDPFEVL/1	['MSFragger', 'Comet', 'Sage', 'PEAKS']	[0.0005198405822214, 0.0006366993505666, 0.0011827321111768, 0.0001233501911927]	[1.606875426572445, 0.7732561068628152, 0.7478831021684654, 5.23618433251804]	[0.0005330633648464, 0.0014529766679497, 0.0087113969992512, 0.0001006727868518]	0.919289	0.317646	1	4	0.00012335	0.000100673	5.23618	0	NA	1	0	0	0	0	1	0	0	1	0	NA	NA	netMHCpan-4.1	HLA-B*18:01	0.523	WB	DESDPFEVL	2	DESDPFEVL
DDESDPFEVLKAAENKK	17	FALSE	sp|Q8NC51|SERB1_HUMAN	SERBP1	HUMAN	SERPINE1 mRNA-binding protein 1 OS=Homo sapiens OX=9606 GN=SERBP1 PE=1 SV=2	DDESDPFEVLKAAENKK/3	['Comet']	[0.0029775538250114]	[0.5230536696258882]	[0.0180252051946753]	0.128939	1.84608	1	1	0.00297755	0.0180252	0.523054	0	NA	2	0	0	2	0	0	0	2	0	0	NA	NA	netMHCIIpan-4.3	DRB1_0101	0.21	SB	FEVLKAAEN	NA	NA
DDFESKYSF	9	TRUE	sp|Q8TF74|WIPF2_HUMAN	WIPF2	HUMAN	WAS/WASL-interacting protein family member 2 OS=Homo sapiens OX=9606 GN=WIPF2 PE=1 SV=1	DDFESKYSF/1	['MSFragger', 'Comet', 'Sage', 'PEAKS']	[0.0005198405822214, 0.0003016136329362, 0.0003867349898482, 0.0001233501911927]	[1.7935475188331838, 0.8911684221778656, 1.036176610588598, 5.194434561144262]	[0.0003836368742928, 0.0005898648991355, 0.0006139539110727, 0.0001127043306376]	0.763	0.494925	1	4	0.00012335	0.000112704	5.19443	0	NA	2	1	1	0	0	0	0	2	0	0	NA	NA	netMHCpan-4.1	HLA-B*18:01	0.034	SB	DDFESKYSF	2	DDFESKYSF
DDFHIYVY	8	TRUE	sp|Q5JUX0|SPIN3_HUMAN;sp|Q99865|SPI2A_HUMAN;sp|Q9BPZ2|SPI2B_HUMAN;sp|Q9Y657|SPIN1_HUMAN	SPIN3;SPIN2A;SPIN2B;SPIN1	HUMAN	Spindlin-3 OS=Homo sapiens OX=9606 GN=SPIN3 PE=1 SV=1	DDFHIYVY/1	['MSFragger', 'Comet', 'Sage', 'PEAKS']	[0.0008147745790331, 0.0003016136329362, 0.0050940438871473, 0.0002224199288256]	[1.0694053027107435, 0.9926033067622096, 0.5642639014473958, 4.490301361050535]	[0.0049383679757674, 0.0003269000071724, 0.043898440452498, 0.000714283035813]	0.986945	0.081295	1	4	0.00022242	0.0003269	4.4903	0	NA	1	1	0	0	0	0	0	1	0	0	NA	NA	netMHCpan-4.1	HLA-B*18:01	0.048	SB	DDF-HIYVY	2	DDFHI-YVY
DDFPHVGY	8	TRUE	sp|Q14137|BOP1_HUMAN	BOP1	HUMAN	Ribosome biogenesis protein BOP1 OS=Homo sapiens OX=9606 GN=BOP1 PE=1 SV=2	DDFPHVGY/1	['MSFragger', 'Comet', 'Sage', 'PEAKS']	[0.0005648919644118, 0.0003016136329362, 0.0003867349898482, 0.0001233501911927]	[1.3933069621909395, 0.8357051635176058, 1.0288043722203044, 4.835779744558993]	[0.0009630411905276, 0.0008788431814327, 0.0006569917500375, 0.0002942715238002]	0.932284	0.061803	1	4	0.00012335	0.000294272	4.83578	0	NA	6	2	0	1	1	1	1	3	3	0	NA	NA	netMHCpan-4.1	HLA-B*18:01	0.123	SB	DDFPHV-GY	2	DDFP-HVGY
DDFRFKDRF	9	TRUE	sp|O14730|RIOK3_HUMAN	RIOK3	HUMAN	Serine/threonine-protein kinase RIO3 OS=Homo sapiens OX=9606 GN=RIOK3 PE=1 SV=2	DDFRFKDRF/2	['Sage']	[0.0003867349898482]	[0.8507796251875834]	[0.0033855982629132]	0.684029	0.79954	1	1	0.000386735	0.0033856	0.85078	0	NA	7	1	0	0	2	2	2	1	6	0	NA	NA	netMHCpan-4.1	HLA-B*18:01	0.377	SB	DDFRFKDRF	2	DDFRFKDRF
DDGHTFNY	8	TRUE	sp|Q14697|GANAB_HUMAN	GANAB	HUMAN	Neutral alpha-glucosidase AB OS=Homo sapiens OX=9606 GN=GANAB PE=1 SV=3	DDGHTFNY/1	['Sage', 'PEAKS']	[0.0095272771406031, 0.0001233501911927]	[0.4992224714547971, 4.67689397878699]	[0.0739508487232931, 0.0004455813109242]	0.843666	1.54586	1	2	0.00012335	0.000445581	4.67689	0	NA	2	0	0	0	1	0	1	0	2	0	NA	NA	netMHCpan-4.1	HLA-B*18:01	1.011	WB	DD-GHTFNY	2	DD-GHTFNY
DDGVQFHAF	9	TRUE	sp|Q15029|U5S1_HUMAN	EFTUD2	HUMAN	116 kDa U5 small nuclear ribonucleoprotein component OS=Homo sapiens OX=9606 GN=EFTUD2 PE=1 SV=1	DDGVQFHAF/1;DDGVQFHAF/2	['MSFragger', 'Comet', 'Sage', 'PEAKS']	[0.0003675119441381, 0.0003016136329362, 0.0003867349898482, 0.0001233501911927]	[1.953460733338762, 1.058679563224719, 1.0077861562269863, 4.816456240762438]	[0.0002954085473526, 0.0002428802937837, 0.0007970279617249, 0.0003096464904244]	0.941227	0.187847	2	4	0.00012335	0.00024288	4.81646	1	['FSSGGFSGGSF(1)']	7	1	2	0	0	3	1	3	4	0	NA	NA	netMHCpan-4.1	HLA-B*18:01	0.417	SB	DDGVQFHAF	2	DDGVQFHAF
DDGVVMTF	8	TRUE	sp|Q9NY61|AATF_HUMAN	AATF	HUMAN	Protein AATF OS=Homo sapiens OX=9606 GN=AATF PE=1 SV=1	DDGVVM[UNIMOD:Oxidation]TF/1	['MSFragger', 'Comet']	[0.0052531354652308, 0.0045473625297327]	[0.7501810617499954, 0.4725302656126192]	[0.0384714359306011, 0.0315994672477095]	0.693846	3.5949	1	2	0.00454736	0.0315995	0.750181	0	NA	2	2	0	0	0	0	0	2	0	0	NA	NA	netMHCpan-4.1	HLA-B*18:01	0.576	WB	DDG-VVMTF	2	DD-GVVMTF
DDGYSTKDSY	10	TRUE	sp|P38159|RBMX_HUMAN;sp|Q96E39|RMXL1_HUMAN	RBMX;RBMXL1	HUMAN	RNA-binding motif protein, X chromosome OS=Homo sapiens OX=9606 GN=RBMX PE=1 SV=3	DDGYSTKDSY/1	['MSFragger', 'Comet', 'Sage']	[0.0017541062031573, 0.0012345679012345, 0.0003867349898482]	[0.9484150817475248, 0.6289156722158422, 0.9401062030325696]	[0.0110569486846871, 0.0057324117289635, 0.0014858780459481]	0.767986	1.36347	1	3	0.000386735	0.00148588	0.948415	0	NA	1	0	0	0	1	0	0	0	1	0	NA	NA	netMHCpan-4.1	HLA-B*18:01	0.887	WB	DDYSTKDSY	2	DDYSTKDSY
DDHDTVDKIVVQKY	14	FALSE	sp|P51991|ROA3_HUMAN	HNRNPA3	HUMAN	Heterogeneous nuclear ribonucleoprotein A3 OS=Homo sapiens OX=9606 GN=HNRNPA3 PE=1 SV=2	DDHDTVDKIVVQKY/3	['MSFragger', 'Comet', 'PEAKS']	[0.0048974189278623, 0.0003016136329362, 0.0001233501911927]	[0.7781138696387832, 0.8184627651260871, 5.571953501348272]	[0.0322725980647252, 0.0010045023249256, 4.043906896175656e-05]	0.604018	2.73984	1	3	0.00012335	4.04391e-05	5.57195	0	NA	1	0	0	0	1	0	0	0	1	0	NA	NA	netMHCIIpan-4.3	HLA-DQA10101-DQB10602	20.15	NB	DTVDKIVVQ	NA	NA
DDHKGPTISL	10	TRUE	sp|Q15904|VAS1_HUMAN	ATP6AP1	HUMAN	V-type proton ATPase subunit S1 OS=Homo sapiens OX=9606 GN=ATP6AP1 PE=1 SV=2	DDHKGPTISL/1;DDHKGPTISL/2	['MSFragger', 'Comet', 'Sage', 'PEAKS']	[0.0005198405822214, 0.0003016136329362, 0.0003867349898482, 0.0001233501911927]	[1.7416905459133014, 0.9909430608524772, 0.8756529094185846, 5.616762309193243]	[0.0004163895099367, 0.0003296112354266, 0.0026916174838228, 3.5791642748833266e-05]	0.777094	1.77172	2	4	0.00012335	3.57916e-05	5.61676	0	NA	5	1	0	0	2	1	1	1	4	0	NA	NA	netMHCpan-4.1	HLA-B*18:01	3.442	NB	DDKGPTISL	2	DDHKGPTSL
DDHKGPTISLTQ	12	TRUE	sp|Q15904|VAS1_HUMAN	ATP6AP1	HUMAN	V-type proton ATPase subunit S1 OS=Homo sapiens OX=9606 GN=ATP6AP1 PE=1 SV=2	DDHKGPTISLTQ/2	['MSFragger', 'Comet', 'Sage', 'PEAKS']	[0.0008147745790331, 0.0054098472916524, 0.0003867349898482, 0.0001233501911927]	[1.1861220702237112, 0.4608276862109127, 1.1460875690462793, 5.303051777634004]	[0.0024400495435589, 0.0358106826549899, 0.0002237498723499, 8.399525548725353e-05]	0.60072	0.0714379	1	4	0.00012335	8.39953e-05	5.30305	0	NA	2	0	0	0	2	0	0	0	2	0	NA	NA	netMHCpan-4.1	HLA-B*18:01	35	NB	DDHKISLTQ	2	DDHKGPTSL
DDIAKATGD	9	TRUE	sp|P30050|RL12_HUMAN	RPL12	HUMAN	Large ribosomal subunit protein uL11 OS=Homo sapiens OX=9606 GN=RPL12 PE=1 SV=1	DDIAKATGD/1	['MSFragger', 'Comet', 'PEAKS']	[0.005334721228287, 0.0029775538250114, 0.0086129012829006]	[0.7436385834605261, 0.5225841815652816, 2.237117342331144]	[0.0400929054341007, 0.0181206000658662, 0.0929709835783551]	0.690726	0.70536	1	3	0.00297755	0.0181206	2.23712	0	NA	1	0	0	0	1	0	0	0	1	0	NA	NA	netMHCpan-4.1	HLA-B*18:01	39.8	NB	DDIAKATGD	NA	NA
DDIHIYVY	8	TRUE	sp|Q56A73|SPIN4_HUMAN	SPIN4	HUMAN	Spindlin-4 OS=Homo sapiens OX=9606 GN=SPIN4 PE=1 SV=1	DDIHIYVY/2;DDIHIYVY/1	['MSFragger', 'Comet', 'Sage', 'PEAKS']	[0.0006441638752898, 0.0004238485447866, 0.0003867349898482, 0.0003016287954956]	[1.3388719656645631, 0.8106412414904777, 0.8795881015500748, 4.149733174150285]	[0.0011824166814867, 0.0010687232617352, 0.002595683037934, 0.0016089467389875]	0.972482	0.0533749	2	4	0.000301629	0.00106872	4.14973	0	NA	10	4	3	3	0	0	0	10	0	0	NA	NA	netMHCpan-4.1	HLA-B*18:01	0.081	SB	DDI-HIYVY	2	DDIHI-YVY
DDIKVSSF	8	TRUE	sp|Q86US8|EST1A_HUMAN	SMG6	HUMAN	Telomerase-binding protein EST1A OS=Homo sapiens OX=9606 GN=SMG6 PE=1 SV=2	DDIKVSSF/1	['MSFragger', 'Comet', 'Sage', 'PEAKS']	[0.0007509118214975, 0.0008513355326167, 0.0003867349898482, 0.0004532269760696]	[1.2079825110936333, 0.6797195481036702, 0.8171802116990322, 3.914307388637461]	[0.0021686957007646, 0.0034179555773663, 0.0046143270692421, 0.0027299514760893]	0.991829	1.05224	1	4	0.000386735	0.0021687	3.91431	0	NA	8	1	1	1	1	2	2	3	5	0	NA	NA	netMHCpan-4.1	HLA-B*18:01	0.234	SB	DDI-KVSSF	2	DDIK-VSSF
DDIRSDTSF	9	TRUE	sp|P09525|ANXA4_HUMAN	ANXA4	HUMAN	Annexin A4 OS=Homo sapiens OX=9606 GN=ANXA4 PE=1 SV=4	DDIRSDTSF/1	['MSFragger', 'Sage']	[0.0093831345723106, 0.0032006679654884]	[0.655889516716318, 0.6156078639786899]	[0.0690760586740676, 0.0283841672289537]	0.827313	2.26775	1	2	0.00320067	0.0283842	0.65589	0	NA	1	0	0	0	1	0	0	0	1	0	NA	NA	netMHCpan-4.1	HLA-B*18:01	0.453	SB	DDIRSDTSF	2	DDIRSDTSF
DDKYTLKL	8	TRUE	sp|Q15005|SPCS2_HUMAN	SPCS2	HUMAN	Signal peptidase complex subunit 2 OS=Homo sapiens OX=9606 GN=SPCS2 PE=1 SV=3	DDKYTLKL/2	['MSFragger', 'Comet', 'Sage', 'PEAKS']	[0.0008147745790331, 0.0013065795613625, 0.0003867349898482, 0.0001233501911927]	[1.165717416606047, 0.6273630451500087, 0.8871216779699912, 5.030588062035658]	[0.0027352310255993, 0.0058255681562624, 0.0024214670639502, 0.0001752006408677]	0.895524	4.34486	1	4	0.00012335	0.000175201	5.03059	0	NA	1	0	0	0	1	0	0	0	1	0	NA	NA	netMHCpan-4.1	HLA-B*18:01	2.081	NB	DDK-YTLKL	2	DD-KYTLKL
DDLEIDRY	8	TRUE	sp|Q92994|TF3B_HUMAN	BRF1	HUMAN	Transcription factor IIIB 90 kDa subunit OS=Homo sapiens OX=9606 GN=BRF1 PE=1 SV=1	DDLEIDRY/1	['MSFragger', 'Comet', 'PEAKS']	[0.0008850340738118, 0.0029775538250114, 0.0008873114463176]	[1.051913069295448, 0.524135061837347, 3.528968164335498]	[0.0055400352937621, 0.0178073773941481, 0.0062468842077264]	0.89373	0.913121	1	3	0.000885034	0.00554004	3.52897	0	NA	2	0	1	1	0	0	0	2	0	0	NA	NA	netMHCpan-4.1	HLA-B*18:01	0.582	WB	DDLEI-DRY	2	DDLEI-DRY
DDLGKDEL	8	TRUE	sp|Q15084|PDIA6_HUMAN	PDIA6	HUMAN	Protein disulfide-isomerase A6 OS=Homo sapiens OX=9606 GN=PDIA6 PE=1 SV=1	DDLGKDEL/1	['MSFragger', 'Comet', 'Sage', 'PEAKS']	[0.0008147745790331, 0.0006652622241933, 0.0013371218452281, 0.0003016287954956]	[1.0582181841933462, 0.7164808984441388, 0.7332281342184916, 4.225609668876547]	[0.0053141635877824, 0.0024033276451322, 0.0099548640783914, 0.0013495409602885]	0.984645	0.972009	1	4	0.000301629	0.00134954	4.22561	0	NA	9	1	1	1	3	1	2	3	6	0	NA	NA	netMHCpan-4.1	HLA-B*18:01	6.167	NB	DDLGK-DEL	2	DDLG-KDEL
DDLKVEL	7	FALSE	sp|P42766|RL35_HUMAN	RPL35	HUMAN	Large ribosomal subunit protein uL29 OS=Homo sapiens OX=9606 GN=RPL35 PE=1 SV=2	DDLKVEL/1	['Comet', 'Sage']	[0.0043711223914269, 0.0048661800486618]	[0.4765660755231676, 0.5730545564515982]	[0.0302446272304831, 0.0407940890091212]	0.963553	3.69097	1	2	0.00437112	0.0302446	0.573055	0	NA	1	0	0	0	0	1	0	0	1	0	NA	NA	NA	NA	NA	NA	NA	NA	NA
DDLKVELSQLR	11	TRUE	sp|P42766|RL35_HUMAN	RPL35	HUMAN	Large ribosomal subunit protein uL29 OS=Homo sapiens OX=9606 GN=RPL35 PE=1 SV=2	DDLKVELSQLR/2	['MSFragger', 'Comet', 'Sage', 'PEAKS']	[0.0005198405822214, 0.0003016136329362, 0.0003229974160206, 0.0001233501911927]	[1.590267765755052, 0.9760845501657296, 1.2997929614743653, 6.010630473901117]	[0.0005525159261031, 0.0003555882799554, 5.455178795928037e-05, 1.2218325072623464e-05]	0.928673	0.388471	1	4	0.00012335	1.22183e-05	6.01063	0	NA	4	0	0	0	1	1	2	0	4	0	NA	NA	netMHCpan-4.1	HLA-A*31:01	12.803	NB	DKVELSQLR	2	DDLKVESQL
DDLKVELSQLRVAK	14	FALSE	sp|P42766|RL35_HUMAN	RPL35	HUMAN	Large ribosomal subunit protein uL29 OS=Homo sapiens OX=9606 GN=RPL35 PE=1 SV=2	DDLKVELSQLRVAK/3;DDLKVELSQLRVAK/2	['MSFragger', 'Comet', 'Sage', 'PEAKS']	[0.0003675119441381, 0.0003016136329362, 0.0003229974160206, 0.0001233501911927]	[2.121797447547204, 1.1430800171978732, 1.2571747841475196, 6.434895296507259]	[0.0002136093466086, 0.0001770699570413, 8.068243250237217e-05, 3.833159139842215e-06]	0.798166	0.0796447	2	4	0.00012335	3.83316e-06	6.4349	0	NA	7	0	0	0	4	3	0	0	7	0	NA	NA	netMHCIIpan-4.3	DRB5_0101	1.05	WB	LKVELSQLR	NA	NA
DDLLVVEKY	9	TRUE	sp|Q9NZM1|MYOF_HUMAN	MYOF	HUMAN	Myoferlin OS=Homo sapiens OX=9606 GN=MYOF PE=1 SV=1	DDLLVVEKY/1;DDLLVVEKY/2	['MSFragger', 'Comet', 'Sage', 'PEAKS']	[0.0006691201070592, 0.0015173152445555, 0.0003867349898482, 0.00068716715341]	[1.298415866161107, 0.6104484559106937, 0.8272787240076512, 3.8123120002356288]	[0.0014009053929781, 0.0069492516846489, 0.004204499077382, 0.0034108847456818]	0.89959	0.0693812	2	4	0.000386735	0.00140091	3.81231	0	NA	2	1	0	1	0	0	0	2	0	0	NA	NA	netMHCpan-4.1	HLA-B*18:01	0.081	SB	DDLLVVEKY	2	DDLLVVEKY
DDLPVSKY	8	TRUE	sp|Q7Z7G8|VP13B_HUMAN	VPS13B	HUMAN	Intermembrane lipid transfer protein VPS13B OS=Homo sapiens OX=9606 GN=VPS13B PE=1 SV=2	DDLPVSKY/1	['MSFragger', 'Comet', 'Sage']	[0.001963247997487, 0.001817867036011, 0.0009538674991328]	[0.9301449224839582, 0.5906003944321779, 0.7578479573957855]	[0.0124611579519725, 0.0085679317011826, 0.0079539446094803]	0.895791	2.25749	1	3	0.000953867	0.00795394	0.930145	0	NA	1	0	0	0	1	0	0	0	1	0	NA	NA	netMHCpan-4.1	HLA-B*18:01	0.189	SB	DDLPVS-KY	2	DDLP-VSKY
DDMPNALSA	9	TRUE	sp|P69905|HBA_HUMAN	HBA2	HUMAN	Hemoglobin subunit alpha OS=Homo sapiens OX=9606 GN=HBA2 PE=1 SV=2	DDM[UNIMOD:Oxidation]PNALSA/1	['MSFragger']	[0.0071536144578313]	[0.6980084683322649]	[0.0533766714634452]	0.837468	4.67042	1	1	0.00715361	0.0533767	0.698008	0	NA	1	0	0	0	1	0	0	0	1	0	NA	NA	netMHCpan-4.1	HLA-B*18:01	1.163	WB	DDMPNALSA	2	DDMPNALSA
DDMPNALSALSDLHAHK	17	FALSE	sp|P69905|HBA_HUMAN	HBA2	HUMAN	Hemoglobin subunit alpha OS=Homo sapiens OX=9606 GN=HBA2 PE=1 SV=2	DDM[UNIMOD:Oxidation]PNALSALSDLHAHK/3	['MSFragger', 'Comet', 'Sage', 'PEAKS']	[0.0003675119441381, 0.0004238485447866, 0.0003867349898482, 0.0001233501911927]	[1.9514412518919764, 0.8096755412525152, 0.9163897762777948, 6.206242155794792]	[0.0002964774164112, 0.0010769932920796, 0.0018487925879986, 7.160299866394023e-06]	0.691177	0.601808	1	4	0.00012335	7.1603e-06	6.20624	0	NA	1	0	0	0	1	0	0	0	1	0	NA	NA	netMHCIIpan-4.3	HLA-DQA10102-DQB10501	2.84	WB	LSALSDLHA	NA	NA
DDPIEKVIEGIN	12	TRUE	sp|Q6UWP8|SBSN_HUMAN	SBSN	HUMAN	Suprabasin OS=Homo sapiens OX=9606 GN=SBSN PE=1 SV=2	DDPIEKVIEGIN/2	['Comet', 'Sage', 'PEAKS']	[0.0006652622241933, 0.0003867349898482, 0.0021800281293952]	[0.697585532686802, 0.9045674920867788, 3.0204427523130453]	[0.0028727810833758, 0.0020616605229749, 0.0190821611514139]	0.368962	0.0597314	1	3	0.000386735	0.00206166	3.02044	0	NA	1	0	0	0	1	0	0	0	1	0	NA	NA	netMHCpan-4.1	HLA-B*51:01	56.2	NB	DPIEKVIEI	4	DPIEKVIEI
DDPRLEK	7	FALSE	sp|P30533|AMRP_HUMAN	LRPAP1	HUMAN	Alpha-2-macroglobulin receptor-associated protein OS=Homo sapiens OX=9606 GN=LRPAP1 PE=1 SV=1	DDPRLEK/1;DDPRLEK/2	['Comet', 'Sage', 'PEAKS']	[0.0035460992907801, 0.0081059340387352, 0.0003016287954956]	[0.5037634365880727, 0.5178826389784541, 4.303993063397449]	[0.0223818416061003, 0.0639372265326242, 0.0011221679324802]	0.984174	0.527586	2	3	0.000301629	0.00112217	4.30399	0	NA	8	1	0	0	3	2	2	1	7	0	NA	NA	NA	NA	NA	NA	NA	NA	NA
DDPSKPVHL	9	TRUE	sp|P39023|RL3_HUMAN	RPL3	HUMAN	Large ribosomal subunit protein uL3 OS=Homo sapiens OX=9606 GN=RPL3 PE=1 SV=2	DDPSKPVHL/1;DDPSKPVHL/2	['MSFragger', 'Comet', 'Sage', 'PEAKS']	[0.0005198405822214, 0.0003016136329362, 0.0003867349898482, 0.0001233501911927]	[1.5819679771533426, 1.3368801877115568, 1.1034099230860623, 6.412588945521103]	[0.0005628123887505, 8.739434524026725e-05, 0.0003310818479345, 4.074118988844201e-06]	0.98284	0.0126337	2	4	0.00012335	4.07412e-06	6.41259	0	NA	3	0	0	0	3	0	0	0	3	0	NA	NA	netMHCpan-4.1	HLA-B*18:01	2.631	NB	DDPSKPVHL	3	DDPSKPVHL
DDPSKPVHLTAF	12	TRUE	sp|P39023|RL3_HUMAN	RPL3	HUMAN	Large ribosomal subunit protein uL3 OS=Homo sapiens OX=9606 GN=RPL3 PE=1 SV=2	DDPSKPVHLTAF/2	['MSFragger', 'Comet', 'Sage', 'PEAKS']	[0.0003675119441381, 0.0003016136329362, 0.0003229974160206, 0.0001233501911927]	[2.2241560634284814, 1.0213592090965136, 1.1846532267582792, 6.52238168719868]	[0.0001726024749697, 0.0002851969089398, 0.0001570319124361, 3.0179316522412955e-06]	0.820009	0.00878267	1	4	0.00012335	3.01793e-06	6.52238	0	NA	8	0	0	0	3	2	3	0	8	0	NA	NA	netMHCpan-4.1	HLA-B*18:01	11.29	NB	DDPSKPVAF	4	DPSKPVLTA
DDPSRYISPDQL	12	TRUE	sp|P06733|ENOA_HUMAN	ENO1	HUMAN	Alpha-enolase OS=Homo sapiens OX=9606 GN=ENO1 PE=1 SV=2	DDPSRYISPDQL/2	['Comet', 'Sage', 'PEAKS']	[0.0061596143545795, 0.0004791107704101, 0.0001233501911927]	[0.4448113863619621, 0.803620454139482, 4.838082770111614]	[0.0422510165495497, 0.0052275684739121, 0.0002924886147796]	0.644149	2.21172	1	3	0.00012335	0.000292489	4.83808	0	NA	2	0	0	0	2	0	0	0	2	0	NA	NA	netMHCpan-4.1	HLA-B*51:01	19.922	NB	DPYISPDQL	4	DPYISPDQL
DDPVDLR	7	FALSE	sp|Q9Y2W1|TR150_HUMAN	THRAP3	HUMAN	Thyroid hormone receptor-associated protein 3 OS=Homo sapiens OX=9606 GN=THRAP3 PE=1 SV=2	DDPVDLR/1	['Comet', 'Sage', 'PEAKS']	[0.0008907363420427, 0.0051580047009663, 0.0016017473607571]	[0.6692340791620295, 0.5641443541485194, 3.20281788253507]	[0.0037934278336135, 0.0439420629208766, 0.0126621532868917]	0.997357	1.64001	1	3	0.000890736	0.00379343	3.20282	0	NA	3	0	0	0	1	1	1	0	3	0	NA	NA	NA	NA	NA	NA	NA	NA	NA
DDQKIISY	8	TRUE	sp|Q8IZA0|K319L_HUMAN	KIAA0319L	HUMAN	Dyslexia-associated protein KIAA0319-like protein OS=Homo sapiens OX=9606 GN=KIAA0319L PE=1 SV=2	DDQKIISY/1	['MSFragger', 'Comet', 'Sage', 'PEAKS']	[0.0039985969835145, 0.0054098472916524, 0.0018661068346162, 0.0014140061025526]	[0.8262790587739094, 0.4588937226150696, 0.6886392887726158, 3.273575017560243]	[0.0239091854029014, 0.0365469407607705, 0.0148933049258484, 0.0108186333417149]	0.930955	2.95673	1	4	0.00141401	0.0108186	3.27358	0	NA	3	1	0	0	1	1	0	1	2	0	NA	NA	netMHCpan-4.1	HLA-B*18:01	0.17	SB	DDQKII-SY	2	DDQKII-SY
DDRAYSSF	8	TRUE	sp|Q15056|IF4H_HUMAN	EIF4H	HUMAN	Eukaryotic translation initiation factor 4H OS=Homo sapiens OX=9606 GN=EIF4H PE=1 SV=5	DDRAYSSF/1	['MSFragger', 'Comet', 'Sage', 'PEAKS']	[0.0029376318168122, 0.0003016136329362, 0.001468788249694, 0.0001233501911927]	[0.8971319501526522, 0.897963106905502, 0.7185406623216197, 4.669138437874262]	[0.0153944397391779, 0.0005637881545248, 0.0113738633882781, 0.0004545776710615]	0.944341	1.56579	1	4	0.00012335	0.000454578	4.66914	0	NA	6	0	0	0	3	2	1	0	6	0	NA	NA	netMHCpan-4.1	HLA-B*18:01	0.712	WB	DDR-AYSSF	2	DDRAY-SSF
DDRIVHEL	8	TRUE	sp|Q4VC31|MIX23_HUMAN	MIX23	HUMAN	Protein MIX23 OS=Homo sapiens OX=9606 GN=MIX23 PE=1 SV=1	DDRIVHEL/2	['MSFragger', 'Sage']	[0.0048974189278623, 0.0077572297381159]	[0.7738762355174033, 0.5213292030484035]	[0.0331415521359177, 0.0622180810148472]	0.944654	0.368016	1	2	0.00489742	0.0331416	0.773876	0	NA	2	0	0	0	2	0	0	0	2	0	NA	NA	netMHCpan-4.1	HLA-B*18:01	0.761	WB	DDR-IVHEL	2	DD-RIVHEL
DDRVVVEY	8	TRUE	sp|Q53F19|NCBP3_HUMAN	NCBP3	HUMAN	Nuclear cap-binding protein subunit 3 OS=Homo sapiens OX=9606 GN=NCBP3 PE=1 SV=2	DDRVVVEY/1	['MSFragger', 'Comet', 'Sage']	[0.0057959814528593, 0.0040553262365124, 0.0083328189617924]	[0.7279109733402805, 0.4927637458930017, 0.5141978205783496]	[0.0442727516448742, 0.0253025408607717, 0.0658192441973742]	0.828691	1.85436	1	3	0.00405533	0.0253025	0.727911	0	NA	1	0	0	0	0	1	0	0	1	0	NA	NA	netMHCpan-4.1	HLA-B*18:01	0.153	SB	DDR-VVVEY	2	DD-RVVVEY
DDSNRPASLTKDRLL	15	FALSE	sp|Q9NYF8|BCLF1_HUMAN	BCLAF1	HUMAN	Bcl-2-associated transcription factor 1 OS=Homo sapiens OX=9606 GN=BCLAF1 PE=1 SV=2	DDSNRPASLTKDRLL/3	['MSFragger', 'Comet', 'Sage', 'PEAKS']	[0.0003675119441381, 0.0003016136329362, 0.0003229974160206, 0.0001233501911927]	[2.076161439921661, 1.0091846346796414, 1.4609082245834506, 6.581129213537023]	[0.0002341347978503, 0.0003017134604904, 1.2422893647815142e-05, 2.5702314924149177e-06]	0.819782	0.367292	1	4	0.00012335	2.57023e-06	6.58113	0	NA	1	0	0	0	0	0	1	0	1	0	NA	NA	netMHCIIpan-4.3	HLA-DQA10101-DQB10602	2.64	WB	NRPASLTKD	NA	NA
DDSNRPASLTKDRLLA	16	FALSE	sp|Q9NYF8|BCLF1_HUMAN	BCLAF1	HUMAN	Bcl-2-associated transcription factor 1 OS=Homo sapiens OX=9606 GN=BCLAF1 PE=1 SV=2	DDSNRPASLTKDRLLA/3	['MSFragger', 'Comet', 'Sage', 'PEAKS']	[0.0003675119441381, 0.0003016136329362, 0.0003229974160206, 0.0001233501911927]	[2.340186627789241, 1.0976263136722375, 1.4148879690379943, 7.4955627865239105]	[0.0001343513415118, 0.000208652675929, 1.8957017833800912e-05, 2.1103853633851373e-07]	0.91444	0.460783	1	4	0.00012335	2.11039e-07	7.49556	0	NA	5	0	0	0	3	1	1	0	5	0	NA	NA	netMHCIIpan-4.3	HLA-DQA10101-DQB10602	3.58	WB	NRPASLTKD	NA	NA
DDTKGFFDPNTEEN	14	FALSE	sp|P15924|DESP_HUMAN;sp|Q15149|PLEC_HUMAN	DSP;PLEC	HUMAN	Desmoplakin OS=Homo sapiens OX=9606 GN=DSP PE=1 SV=3	DDTKGFFDPNTEEN/2	['MSFragger', 'Comet', 'Sage', 'PEAKS']	[0.0003675119441381, 0.0003016136329362, 0.0003229974160206, 0.0001233501911927]	[1.9941141557622868, 1.0766939659898356, 1.2044061830348662, 6.821369891916262]	[0.000274246864378, 0.0002260147061203, 0.000130984264846, 1.332827015463512e-06]	0.901888	4.79208	1	4	0.00012335	1.33283e-06	6.82137	0	NA	1	0	0	0	1	0	0	0	1	0	NA	NA	netMHCIIpan-4.3	HLA-DQA10102-DQB10501	0.05	SB	TKGFFDPNT	NA	NA
DDTLKYSF	8	TRUE	sp|P62714|PP2AB_HUMAN;sp|P67775|PP2AA_HUMAN	PPP2CB;PPP2CA	HUMAN	Serine/threonine-protein phosphatase 2A catalytic subunit beta isoform OS=Homo sapiens OX=9606 GN=PPP2CB PE=1 SV=1	DDTLKYSF/1	['MSFragger', 'Comet', 'Sage']	[0.003815984736061, 0.00174748798602, 0.0020027730704051]	[0.8364826022482542, 0.5923350905554221, 0.6851773489172865]	[0.0224475165631293, 0.0084114518271935, 0.0153629170520978]	0.906816	1.15505	1	3	0.00174749	0.00841145	0.836483	0	NA	1	0	0	0	0	1	0	0	1	0	NA	NA	netMHCpan-4.1	HLA-B*18:01	0.577	WB	DDT-LKYSF	2	DDT-LKYSF
DDTYIKAY	8	TRUE	sp|Q99615|DNJC7_HUMAN	DNAJC7	HUMAN	DnaJ homolog subfamily C member 7 OS=Homo sapiens OX=9606 GN=DNAJC7 PE=1 SV=2	DDTYIKAY/1	['MSFragger', 'Comet', 'Sage', 'PEAKS']	[0.001044477326138, 0.0003016136329362, 0.0009080177971488, 0.0002224199288256]	[1.025858288504618, 0.8448198840781773, 0.7841196186808663, 4.376566263839727]	[0.0065902819860344, 0.0008203126845006, 0.0062531897104486, 0.0009433109495067]	0.929529	3.23959	1	4	0.00022242	0.000820313	4.37657	0	NA	5	0	0	0	1	3	1	0	5	0	NA	NA	netMHCpan-4.1	HLA-B*18:01	0.333	SB	DDT-YIKAY	2	DDTYIK-AY
DDVAPESGD	9	TRUE	sp|O76021|RL1D1_HUMAN	RSL1D1	HUMAN	Ribosomal L1 domain-containing protein 1 OS=Homo sapiens OX=9606 GN=RSL1D1 PE=1 SV=3	DDVAPESGD/1	['MSFragger', 'Sage']	[0.0048974189278623, 0.0066548358473824]	[0.7614466568567151, 0.5404332778178034]	[0.0358342017097927, 0.0533835359681984]	0.989984	3.56546	1	2	0.00489742	0.0358342	0.761447	0	NA	1	0	0	0	0	0	1	0	1	0	NA	NA	netMHCpan-4.1	HLA-B*18:01	57.857	NB	DDVAPESGD	NA	NA
DDVILKEEF	9	TRUE	sp|P08567|PLEK_HUMAN	PLEK	HUMAN	Pleckstrin OS=Homo sapiens OX=9606 GN=PLEK PE=1 SV=3	DDVILKEEF/1;DDVILKEEF/2	['MSFragger', 'Comet', 'Sage', 'PEAKS']	[0.0005648919644118, 0.0003016136329362, 0.0003867349898482, 0.0003016287954956]	[1.4767016794546262, 0.9024373002856616, 1.1203720452784949, 4.221606125590595]	[0.0007369328950449, 0.0005474956462973, 0.0002833331284231, 0.0013622119715884]	0.920792	2.06719	2	4	0.000301614	0.000283333	4.22161	0	NA	11	7	2	2	0	0	0	11	0	0	NA	NA	netMHCpan-4.1	HLA-B*18:01	0.317	SB	DDVILKEEF	2	DDVILKEEF
DDVISPSAN	9	TRUE	sp|Q16630|CPSF6_HUMAN	CPSF6	HUMAN	Cleavage and polyadenylation specificity factor subunit 6 OS=Homo sapiens OX=9606 GN=CPSF6 PE=1 SV=2	DDVISPSAN/1	['Comet', 'Sage']	[0.0062708472314876, 0.0084876068638907]	[0.44268298163027, 0.5132778523992789]	[0.0431656132236192, 0.0662962974395488]	0.905073	4.47803	1	2	0.00627085	0.0431656	0.513278	0	NA	2	0	0	0	1	1	0	0	2	0	NA	NA	netMHCpan-4.1	HLA-B*18:01	16.527	NB	DDVISPSAN	2	DDVISPSAN
DDVNAVAF	8	TRUE	sp|Q8TEB1|DCA11_HUMAN	DCAF11	HUMAN	DDB1- and CUL4-associated factor 11 OS=Homo sapiens OX=9606 GN=DCAF11 PE=1 SV=1	DDVNAVAF/1	['Sage', 'PEAKS']	[0.0057549304881991, 0.0032109171182018]	[0.5564474599305769, 2.8081561203277494]	[0.0468323783294962, 0.0303509101083044]	0.991486	3.04454	1	2	0.00321092	0.0303509	2.80816	0	NA	3	2	0	1	0	0	0	3	0	0	NA	NA	netMHCpan-4.1	HLA-B*18:01	0.509	WB	DDV-NAVAF	2	DDVN-AVAF
DDVSAVEF	8	TRUE	sp|P69849|NOMO3_HUMAN;sp|Q5JPE7|NOMO2_HUMAN	NOMO3;NOMO2	HUMAN	BOS complex subunit NOMO3 OS=Homo sapiens OX=9606 GN=NOMO3 PE=1 SV=2	DDVSAVEF/1	['MSFragger', 'Comet', 'Sage', 'PEAKS']	[0.003364786774925, 0.0015173152445555, 0.0020027730704051, 0.0041553045059083]	[0.8678801747037257, 0.6139264665513681, 0.6863379392252016, 2.677797482599127]	[0.0184856500694241, 0.0067008668825616, 0.0152039204902617, 0.0402720850693163]	0.955535	0.0267455	1	4	0.00151732	0.00670087	2.6778	0	NA	7	3	2	2	0	0	0	7	0	0	NA	NA	netMHCpan-4.1	HLA-B*18:01	0.456	SB	DDV-SAVEF	2	DDV-SAVEF
DDVVMGVQY	9	TRUE	sp|Q14534|ERG1_HUMAN	SQLE	HUMAN	Squalene monooxygenase OS=Homo sapiens OX=9606 GN=SQLE PE=1 SV=3	DDVVM[UNIMOD:Oxidation]GVQY/1;DDVVMGVQY/1	['MSFragger', 'Comet', 'Sage', 'PEAKS']	[0.0003675119441381, 0.0003016136329362, 0.0003867349898482, 0.0001233501911927]	[1.921441145805368, 0.9911416870624808, 1.0846940147415174, 4.727450996060756]	[0.0003125098568561, 0.0003292849480633, 0.0003931660189704, 0.0003908847868427]	0.925659	0.608727	2	4	0.00012335	0.00031251	4.72745	0	NA	13	5	1	2	3	1	1	8	5	0	NA	NA	netMHCpan-4.1	HLA-B*18:01	0.149	SB	DDVVMGVQY	2	DDVVMGVQY
DDVVNTR	7	FALSE	P50991|TCPD_HUMAN	CCT4	HUMAN	T-complex protein 1 subunit delta OS=Homo sapiens OX=9606 GN=CCT4 PE=1 SV=4	DDVVNTR/1	['PEAKS']	[0.0004532269760696]	[3.952157703427568]	[0.0025109231807211]	0.983982	1.02469	1	1	0.000453227	0.00251092	3.95216	0	NA	4	0	0	0	1	2	1	0	4	0	NA	NA	NA	NA	NA	NA	NA	NA	NA
DDYHFTSIKSL	11	TRUE	sp|P41218|MNDA_HUMAN	MNDA	HUMAN	Myeloid cell nuclear differentiation antigen OS=Homo sapiens OX=9606 GN=MNDA PE=1 SV=1	DDYHFTSIKSL/2	['MSFragger', 'Comet', 'Sage', 'PEAKS']	[0.0006691201070592, 0.0019706965984063, 0.0003867349898482, 0.0001233501911927]	[1.2234164369423195, 0.5852903314625004, 1.1012248544936178, 5.322063510704168]	[0.0020011218715014, 0.0090669421250419, 0.0003377917537551, 7.97746503969682e-05]	0.670109	1.37553	1	4	0.00012335	7.97747e-05	5.32206	0	NA	1	0	0	0	0	1	0	0	1	0	NA	NA	netMHCpan-4.1	HLA-B*18:01	4.849	NB	DHFTSIKSL	2	DDYHFTSSL
DDYPSRGY	8	TRUE	sp|P38159|RBMX_HUMAN;sp|Q96E39|RMXL1_HUMAN	RBMX;RBMXL1	HUMAN	RNA-binding motif protein, X chromosome OS=Homo sapiens OX=9606 GN=RBMX PE=1 SV=3	DDYPSRGY/1	['Sage', 'PEAKS']	[0.0038883962071082, 0.0012578616352201]	[0.6002125431868137, 3.421523065442817]	[0.0324081805220806, 0.0078548678056226]	0.876173	2.46366	1	2	0.00125786	0.00785487	3.42152	0	NA	3	0	0	0	1	1	1	0	3	0	NA	NA	netMHCpan-4.1	HLA-B*18:01	0.327	SB	DDY-PSRGY	2	DDYPS-RGY
DEAAAVAL	8	TRUE	sp|P13010|XRCC5_HUMAN	XRCC5	HUMAN	X-ray repair cross-complementing protein 5 OS=Homo sapiens OX=9606 GN=XRCC5 PE=1 SV=3	DEAAAVAL/1	['MSFragger', 'Comet', 'Sage']	[0.0085984522785898, 0.0056929854286682, 0.0068156001514577]	[0.6708252955194403, 0.4528115565108458, 0.5352260141682055]	[0.0630827156937004, 0.0389364578430924, 0.0556779413119265]	0.935467	0.782191	1	3	0.00569299	0.0389365	0.670825	0	NA	5	2	1	0	0	2	0	3	2	0	NA	NA	netMHCpan-4.1	HLA-B*18:01	0.041	SB	DEA-AAVAL	2	DEAA-AVAL
DEAAFQKL	8	TRUE	sp|P26447|S10A4_HUMAN	S100A4	HUMAN	Protein S100-A4 OS=Homo sapiens OX=9606 GN=S100A4 PE=1 SV=1	DEAAFQKL/2;DEAAFQKL/1	['MSFragger', 'Comet', 'Sage', 'PEAKS']	[0.0005198405822214, 0.0003016136329362, 0.0003867349898482, 0.0001233501911927]	[1.5117241106401738, 1.0422698512101265, 1.0923233099976797, 4.902192070116662]	[0.0006685996036587, 0.0002601135071758, 0.0003665627482935, 0.0002468244898263]	0.966068	0.080564	2	4	0.00012335	0.000246824	4.90219	0	NA	23	3	2	2	7	4	5	7	16	0	NA	NA	netMHCpan-4.1	HLA-B*18:01	0.042	SB	DEA-AFQKL	2	DEAAF-QKL
DEAAISKLY	9	TRUE	Q5JTH9|RRP12_HUMAN	RRP12	HUMAN	RRP12-like protein OS=Homo sapiens OX=9606 GN=RRP12 PE=1 SV=2	DEAAISKLY/1	['PEAKS']	[0.0008458090163241]	[3.674249742737715]	[0.0045860228648571]	0.821213	1.80391	1	1	0.000845809	0.00458602	3.67425	0	NA	1	0	0	0	0	1	0	0	1	0	NA	NA	netMHCpan-4.1	HLA-B*18:01	0.004	SB	DEAAISKLY	2	DEAAISKLY
DEAEVHLKF	9	TRUE	sp|O60861|GAS7_HUMAN	GAS7	HUMAN	Growth arrest-specific protein 7 OS=Homo sapiens OX=9606 GN=GAS7 PE=1 SV=3	DEAEVHLKF/1;DEAEVHLKF/2	['MSFragger', 'Comet', 'Sage', 'PEAKS']	[0.0003675119441381, 0.0003016136329362, 0.0003229974160206, 0.0001233501911927]	[2.1688258347145952, 0.9342518139743422, 1.4188691719341786, 5.863724255601399]	[0.0001938988754557, 0.0004490571284553, 1.8276431909165628e-05, 1.824826240369447e-05]	0.97128	0.698962	2	4	0.00012335	1.82483e-05	5.86372	0	NA	16	1	1	0	5	4	5	2	14	0	NA	NA	netMHCpan-4.1	HLA-B*18:01	0.001	SB	DEAEVHLKF	2	DEAEVHLKF
DEAGEKEAK	9	TRUE	sp|P05114|HMGN1_HUMAN	HMGN1	HUMAN	Non-histone chromosomal protein HMG-14 OS=Homo sapiens OX=9606 GN=HMGN1 PE=1 SV=3	DEAGEKEAK/2	['MSFragger', 'Comet', 'Sage', 'PEAKS']	[0.0005648919644118, 0.0003016136329362, 0.0003867349898482, 0.0001233501911927]	[1.456905241688029, 0.9307904652254446, 0.9094958228318222, 5.799738517037136]	[0.0007814985902878, 0.0004584432739371, 0.0019700884771563, 2.173029268906048e-05]	0.881151	0.04595	1	4	0.00012335	2.17303e-05	5.79974	0	NA	1	0	0	0	0	1	0	0	1	0	NA	NA	netMHCpan-4.1	HLA-B*18:01	1.551	WB	DEAGEKEAK	2	DEAGEKEAK
DEAGEKEAKSD	11	TRUE	sp|P05114|HMGN1_HUMAN	HMGN1	HUMAN	Non-histone chromosomal protein HMG-14 OS=Homo sapiens OX=9606 GN=HMGN1 PE=1 SV=3	DEAGEKEAKSD/1;DEAGEKEAKSD/2	['MSFragger', 'Comet', 'Sage', 'PEAKS']	[0.0003675119441381, 0.0003016136329362, 0.0003229974160206, 0.0001233501911927]	[2.10712974122225, 1.39692298258752, 1.2181593467608132, 6.262721887648279]	[0.000220058514947, 6.94274762529345e-05, 0.0001154445895315, 6.1362896583982e-06]	0.923835	0.13006	2	4	0.00012335	6.13629e-06	6.26272	0	NA	9	1	5	2	0	1	0	8	1	0	NA	NA	netMHCpan-4.1	HLA-B*18:01	29.5	NB	DEAGEKESD	2	DEAGEKESD
DEAHLASVY	9	TRUE	sp|P36406|TRI23_HUMAN	TRIM23	HUMAN	E3 ubiquitin-protein ligase TRIM23 OS=Homo sapiens OX=9606 GN=TRIM23 PE=1 SV=1	DEAHLASVY/1	['MSFragger', 'Comet', 'Sage', 'PEAKS']	[0.0005198405822214, 0.0003016136329362, 0.0003867349898482, 0.0001233501911927]	[1.5339768486715988, 1.012726042675124, 1.0056785236398271, 5.176006726791568]	[0.0006310656079399, 0.0002967484058951, 0.0008126254164718, 0.0001184563213364]	0.993031	1.14332	1	4	0.00012335	0.000118456	5.17601	0	NA	8	1	1	1	1	2	2	3	5	0	NA	NA	netMHCpan-4.1	HLA-B*18:01	0.003	SB	DEAHLASVY	2	DEAHLASVY
DEAIVRKL	8	TRUE	sp|Q8TEV9|SMCR8_HUMAN	SMCR8	HUMAN	Guanine nucleotide exchange protein SMCR8 OS=Homo sapiens OX=9606 GN=SMCR8 PE=1 SV=2	DEAIVRKL/2	['MSFragger', 'Comet', 'Sage', 'PEAKS']	[0.004038153589083, 0.0020762395149904, 0.0055141096334738, 0.0002224199288256]	[0.8221830288478075, 0.5789205837500849, 0.5592179033697313, 4.574683157747646]	[0.0245231842182659, 0.009707930366593, 0.0457733223786772, 0.0005784193665356]	0.891414	0.180179	1	4	0.00022242	0.000578419	4.57468	0	NA	1	0	0	0	1	0	0	0	1	0	NA	NA	netMHCpan-4.1	HLA-B*18:01	0.046	SB	DEA-IVRKL	2	DE-AIVRKL
DEAKFPTM	8	TRUE	sp|Q05655|KPCD_HUMAN	PRKCD	HUMAN	Protein kinase C delta type OS=Homo sapiens OX=9606 GN=PRKCD PE=1 SV=2	DEAKFPTM[UNIMOD:Oxidation]/1	['MSFragger', 'Comet', 'Sage', 'PEAKS']	[0.0034256559766763, 0.0010578957491825, 0.0021233032532039, 0.0032109171182018]	[0.8629764634122737, 0.6343606082240189, 0.6755428664384511, 2.829170921128204]	[0.0190565650175975, 0.0054177315621188, 0.0167457731761779, 0.0289888728991553]	0.942736	4.73301	1	4	0.0010579	0.00541773	2.82917	0	NA	8	2	1	1	1	1	2	4	4	0	NA	NA	netMHCpan-4.1	HLA-B*18:01	0.009	SB	DEAKFP-TM	2	DEAKFP-TM
DEAKHPAFF	9	TRUE	sp|Q9UGH3|S23A2_HUMAN	SLC23A2	HUMAN	Solute carrier family 23 member 2 OS=Homo sapiens OX=9606 GN=SLC23A2 PE=1 SV=1	DEAKHPAFF/2	['MSFragger', 'Comet', 'Sage', 'PEAKS']	[0.0005648919644118, 0.0003016136329362, 0.0003229974160206, 0.0001233501911927]	[1.377501540278678, 0.8700413283145716, 1.179647413933141, 5.119855547410997]	[0.0010195267128624, 0.0006824704174374, 0.0001644178249148, 0.0001378260376008]	0.758963	1.83287	1	4	0.00012335	0.000137826	5.11986	0	NA	2	0	0	0	1	1	0	0	2	0	NA	NA	netMHCpan-4.1	HLA-B*18:01	0.013	SB	DEAKHPAFF	2	DEAKHPAFF
DEALIGKKF	9	TRUE	sp|O14647|CHD2_HUMAN	CHD2	HUMAN	Chromodomain-helicase-DNA-binding protein 2 OS=Homo sapiens OX=9606 GN=CHD2 PE=1 SV=2	DEALIGKKF/2;DEALIGKKF/1	['MSFragger', 'Comet', 'Sage', 'PEAKS']	[0.0005198405822214, 0.0003016136329362, 0.0003867349898482, 0.0001233501911927]	[1.771515645308614, 1.011762291733414, 1.1456840596263906, 4.715654209688232]	[0.0003970620408938, 0.0002980860884629, 0.0002245803035242, 0.0004030538540336]	0.930944	0.0752532	2	4	0.00012335	0.00022458	4.71565	0	NA	9	3	2	0	1	1	2	5	4	0	NA	NA	netMHCpan-4.1	HLA-B*18:01	0.006	SB	DEALIGKKF	2	DEALIGKKF
DEALINSHVL	10	TRUE	sp|O75592|MYCB2_HUMAN	MYCBP2	HUMAN	E3 ubiquitin-protein ligase MYCBP2 OS=Homo sapiens OX=9606 GN=MYCBP2 PE=1 SV=4	DEALINSHVL/2	['MSFragger', 'Comet', 'Sage', 'PEAKS']	[0.0005198405822214, 0.0003016136329362, 0.0003229974160206, 0.0001233501911927]	[1.5739414592002503, 0.8854584114802517, 1.1912890194897456, 4.82948151577214]	[0.0005731594789995, 0.000613098922478, 0.0001477497811105, 0.0002992006876475]	0.960268	2.55775	1	4	0.00012335	0.00014775	4.82948	0	NA	2	0	0	0	0	1	1	0	2	0	NA	NA	netMHCpan-4.1	HLA-B*18:01	0.361	SB	DEALISHVL	2	DEALINHVL
DEAPPEHSF	9	TRUE	sp|Q76I76|SSH2_HUMAN	SSH2	HUMAN	Protein phosphatase Slingshot homolog 2 OS=Homo sapiens OX=9606 GN=SSH2 PE=1 SV=1	DEAPPEHSF/1	['MSFragger', 'Comet', 'Sage', 'PEAKS']	[0.0006691201070592, 0.0008907363420427, 0.0006539611360239, 0.00068716715341]	[1.2868649852906895, 0.6657742747716466, 0.7907758405519771, 3.806490087134416]	[0.0014745630162996, 0.0039275683480757, 0.0058825565828303, 0.003454082886783]	0.964509	1.98245	1	4	0.000653961	0.00147456	3.80649	0	NA	2	0	0	0	2	0	0	0	2	0	NA	NA	netMHCpan-4.1	HLA-B*18:01	0.002	SB	DEAPPEHSF	2	DEAPPEHSF
DEAPSGLSL	9	TRUE	sp|Q8N3D4|EH1L1_HUMAN	EHBP1L1	HUMAN	EH domain-binding protein 1-like protein 1 OS=Homo sapiens OX=9606 GN=EHBP1L1 PE=1 SV=2	DEAPSGLSL/1	['MSFragger', 'Comet', 'Sage']	[0.0006691201070592, 0.0006366993505666, 0.0003867349898482]	[1.2648852409507612, 0.7556416410703232, 0.9595364162843926]	[0.0016315363446411, 0.0016898236504626, 0.001242435414931]	0.971223	0.66691	1	3	0.000386735	0.00124244	1.26489	0	NA	5	1	3	1	0	0	0	5	0	0	NA	NA	netMHCpan-4.1	HLA-B*18:01	0.021	SB	DEAPSGLSL	2	DEAPSGLSL
DEAPVLDVRY	10	TRUE	sp|Q9UKL0|RCOR1_HUMAN	RCOR1	HUMAN	REST corepressor 1 OS=Homo sapiens OX=9606 GN=RCOR1 PE=1 SV=2	DEAPVLDVRY/1;DEAPVLDVRY/2	['MSFragger', 'Comet', 'Sage', 'PEAKS']	[0.0003675119441381, 0.0003016136329362, 0.0003229974160206, 0.0001233501911927]	[2.0942220453466907, 1.0580813868508652, 1.2482329325585892, 6.246126162478604]	[0.0002258504255558, 0.000243475193675, 8.758708210892094e-05, 6.4209726977284335e-06]	0.975826	0.736271	2	4	0.00012335	6.42097e-06	6.24613	0	NA	15	1	2	2	3	3	4	5	10	0	NA	NA	netMHCpan-4.1	HLA-B*18:01	0.028	SB	DEAPVLVRY	2	DEAPVLDVY
DEAQAFRA	8	TRUE	sp|P42768|WASP_HUMAN	WAS	HUMAN	Actin nucleation-promoting factor WAS OS=Homo sapiens OX=9606 GN=WAS PE=1 SV=4	DEAQAFRA/1	['Sage']	[0.008810033649434]	[0.506444586363537]	[0.069930959348442]	0.641689	0.527581	1	1	0.00881003	0.069931	0.506445	0	NA	1	0	0	0	1	0	0	0	1	0	NA	NA	netMHCpan-4.1	HLA-B*18:01	0.331	SB	DEAQAFRA-	2	DE-AQAFRA
DEAQAFRAL	9	TRUE	sp|P42768|WASP_HUMAN	WAS	HUMAN	Actin nucleation-promoting factor WAS OS=Homo sapiens OX=9606 GN=WAS PE=1 SV=4	DEAQAFRAL/1;DEAQAFRAL/2	['MSFragger', 'Comet', 'Sage', 'PEAKS']	[0.0003675119441381, 0.0003016136329362, 0.0003229974160206, 0.0001233501911927]	[2.0964229525130715, 0.9828343039248004, 1.1765013863098843, 5.765781665880319]	[0.000224855185021, 0.0003433932098669, 0.0001692363742327, 2.383992578319488e-05]	0.990049	0.254415	2	4	0.00012335	2.38399e-05	5.76578	0	NA	11	0	1	1	2	4	3	2	9	0	NA	NA	netMHCpan-4.1	HLA-B*18:01	0.012	SB	DEAQAFRAL	2	DEAQAFRAL
DEASAITSY	9	TRUE	sp|Q6PEV8|F199X_HUMAN	FAM199X	HUMAN	Protein FAM199X OS=Homo sapiens OX=9606 GN=FAM199X PE=1 SV=1	DEASAITSY/1	['MSFragger', 'Comet', 'Sage', 'PEAKS']	[0.0005198405822214, 0.0006652622241933, 0.0003867349898482, 0.001798302402532]	[1.590400163286869, 0.7119939314753547, 0.986371826945644, 3.111885897222046]	[0.0005523548870587, 0.002506085226752, 0.0009705382625868, 0.0155378415163457]	0.937157	1.72877	1	4	0.000386735	0.000552355	3.11189	0	NA	4	1	0	0	0	0	3	1	3	0	NA	NA	netMHCpan-4.1	HLA-B*18:01	0.001	SB	DEASAITSY	2	DEASAITSY
DEATALQL	8	TRUE	sp|Q15149|PLEC_HUMAN	PLEC	HUMAN	Plectin OS=Homo sapiens OX=9606 GN=PLEC PE=1 SV=3	DEATALQL/1	['MSFragger', 'Sage', 'PEAKS']	[0.0048974189278623, 0.0071536144578313, 0.0043081275720164]	[0.7700114825405249, 0.5311450091229657, 2.630529824221792]	[0.0339553382651376, 0.0575347432002727, 0.0445192117944154]	0.729464	1.63993	1	3	0.00430813	0.0339553	2.63053	0	NA	2	1	1	0	0	0	0	2	0	0	NA	NA	netMHCpan-4.1	HLA-B*18:01	0.043	SB	DEA-TALQL	2	DE-ATALQL
DECPVVNAY	9	TRUE	sp|Q9BPX3|CND3_HUMAN	NCAPG	HUMAN	Condensin complex subunit 3 OS=Homo sapiens OX=9606 GN=NCAPG PE=1 SV=1	DEC[UNIMOD:Cysteinylation]PVVNAY/1	['MSFragger', 'Comet', 'Sage', 'PEAKS']	[0.0006441638752898, 0.0006366993505666, 0.0009538674991328, 0.0054316932988062]	[1.3214287048590976, 0.7727454552042898, 0.7622551810729984, 2.54319863147488]	[0.0012697498581244, 0.0014592644713277, 0.0076398797602813, 0.0531973883682088]	0.899565	3.13285	1	4	0.000636699	0.00126975	2.5432	0	NA	4	1	0	0	3	0	0	1	3	0	NA	NA	netMHCpan-4.1	HLA-B*18:01	0.001	SB	DECPVVNAY	2	DECPVVNAY
DEDLIRKL	8	TRUE	sp|P22314|UBA1_HUMAN	UBA1	HUMAN	Ubiquitin-like modifier-activating enzyme 1 OS=Homo sapiens OX=9606 GN=UBA1 PE=1 SV=3	DEDLIRKL/2	['MSFragger', 'Comet', 'Sage', 'PEAKS']	[0.0031094987784111, 0.0038173542798414, 0.0003867349898482, 0.0001233501911927]	[0.8810402918720062, 0.5007547066536313, 0.8068393220625795, 4.671962202171997]	[0.0170311634858848, 0.0231473226486757, 0.0050750627662878, 0.0004512827814665]	0.710156	0.895259	1	4	0.00012335	0.000451283	4.67196	0	NA	1	0	0	0	0	1	0	0	1	0	NA	NA	netMHCpan-4.1	HLA-B*18:01	0.089	SB	DE-DLIRKL	2	DE-DLIRKL
DEDLLPSKY	9	TRUE	sp|Q9UIC8|LCMT1_HUMAN	LCMT1	HUMAN	Leucine carboxyl methyltransferase 1 OS=Homo sapiens OX=9606 GN=LCMT1 PE=1 SV=2	DEDLLPSKY/1	['MSFragger', 'Comet', 'Sage']	[0.0008147745790331, 0.0003016136329362, 0.0003867349898482]	[1.1133672734093103, 0.8908053915362638, 0.872776868926708]	[0.0037332096444229, 0.0005913052850293, 0.0027639674768592]	0.988779	0.963922	1	3	0.000301614	0.000591305	1.11337	0	NA	2	2	0	0	0	0	0	2	0	0	NA	NA	netMHCpan-4.1	HLA-B*18:01	0.009	SB	DEDLLPSKY	2	DEDLLPSKY
DEDPQAVTY	9	TRUE	sp|O75022|LIRB3_HUMAN;sp|Q8NHJ6|LIRB4_HUMAN;sp|Q8NHL6|LIRB1_HUMAN	LILRB3;LILRB4;LILRB1	HUMAN	Leukocyte immunoglobulin-like receptor subfamily B member 3 OS=Homo sapiens OX=9606 GN=LILRB3 PE=1 SV=3	DEDPQAVTY/1	['MSFragger', 'Comet', 'Sage', 'PEAKS']	[0.0011954572624028, 0.0010578957491825, 0.0003867349898482, 0.0003016287954956]	[1.0163361238668034, 0.6429517122933677, 0.8461370804929631, 4.366963985261154]	[0.0070247026287434, 0.0049573859136296, 0.0035336711606672, 0.000965395667398]	0.937952	3.96787	1	4	0.000301629	0.000965396	4.36696	0	NA	5	2	2	1	0	0	0	5	0	0	NA	NA	netMHCpan-4.1	HLA-B*18:01	0.003	SB	DEDPQAVTY	2	DEDPQAVTY
DEDRLLVVF	9	TRUE	sp|Q70CQ2|UBP34_HUMAN	USP34	HUMAN	Ubiquitin carboxyl-terminal hydrolase 34 OS=Homo sapiens OX=9606 GN=USP34 PE=1 SV=2	DEDRLLVVF/1	['MSFragger']	[0.0052531354652308]	[0.7491025715941781]	[0.0387341035864792]	0.277049	0.236302	1	1	0.00525314	0.0387341	0.749103	0	NA	1	1	0	0	0	0	0	1	0	0	NA	NA	netMHCpan-4.1	HLA-B*18:01	0.01	SB	DEDRLLVVF	2	DEDRLLVVF
DEDSLVSHF	9	TRUE	sp|P52948|NUP98_HUMAN	NUP98	HUMAN	Nuclear pore complex protein Nup98-Nup96 OS=Homo sapiens OX=9606 GN=NUP98 PE=1 SV=4	DEDSLVSHF/1	['MSFragger', 'Comet', 'Sage', 'PEAKS']	[0.0003675119441381, 0.0003016136329362, 0.0003867349898482, 0.0001233501911927]	[2.059226047744921, 1.269866131656993, 0.9746746481704665, 5.465737957120431]	[0.0002420900450185, 0.0001124595008355, 0.0010808290340185, 5.399650280212751e-05]	0.942702	0.603889	1	4	0.00012335	5.39965e-05	5.46574	0	NA	3	2	0	1	0	0	0	3	0	0	NA	NA	netMHCpan-4.1	HLA-B*18:01	0.013	SB	DEDSLVSHF	2	DEDSLVSHF
DEDTVTGF	8	TRUE	sp|Q16864|VATF_HUMAN	ATP6V1F	HUMAN	V-type proton ATPase subunit F OS=Homo sapiens OX=9606 GN=ATP6V1F PE=1 SV=2	DEDTVTGF/1	['MSFragger', 'Comet', 'Sage', 'PEAKS']	[0.0013951579811243, 0.0006652622241933, 0.0003867349898482, 0.0065846689029693]	[0.9762049011682312, 0.7415973416449928, 0.8524374113182851, 2.445823164881071]	[0.009194036873228, 0.0019121774188337, 0.003334237241783, 0.0639791014295444]	0.966904	1.05149	1	4	0.000386735	0.00191218	2.44582	0	NA	5	2	2	1	0	0	0	5	0	0	NA	NA	netMHCpan-4.1	HLA-B*18:01	0.081	SB	DE-DTVTGF	2	DE-DTVTGF
DEDVFPTKY	9	TRUE	sp|Q70IA6|MOB2_HUMAN	MOB2	HUMAN	MOB kinase activator 2 OS=Homo sapiens OX=9606 GN=MOB2 PE=1 SV=1	DEDVFPTKY/1	['MSFragger', 'Comet', 'Sage']	[0.0039985969835145, 0.0006652622241933, 0.0003867349898482]	[0.8250668369446315, 0.743516801912135, 0.8530703413021685]	[0.0240892233587362, 0.0018798101933762, 0.0033148337573421]	0.96142	1.23698	1	3	0.000386735	0.00187981	0.85307	0	NA	1	0	0	0	0	1	0	0	1	0	NA	NA	netMHCpan-4.1	HLA-B*18:01	0.006	SB	DEDVFPTKY	2	DEDVFPTKY
DEDVGRVIF	9	TRUE	sp|P23284|PPIB_HUMAN	PPIB	HUMAN	Peptidyl-prolyl cis-trans isomerase B OS=Homo sapiens OX=9606 GN=PPIB PE=1 SV=2	DEDVGRVIF/2	['MSFragger', 'Comet', 'Sage']	[0.0007509118214975, 0.0003016136329362, 0.0003867349898482]	[1.197994173469323, 0.939467595593772, 0.8940340155786338]	[0.0022874025816842, 0.0004354517328774, 0.0022719352401746]	0.939985	1.81652	1	3	0.000301614	0.000435452	1.19799	0	NA	1	1	0	0	0	0	0	1	0	0	NA	NA	netMHCpan-4.1	HLA-B*18:01	0.025	SB	DEDVGRVIF	2	DEDVGRVIF
DEEGKGAVY	9	TRUE	sp|P20618|PSB1_HUMAN	PSMB1	HUMAN	Proteasome subunit beta type-1 OS=Homo sapiens OX=9606 GN=PSMB1 PE=1 SV=2	DEEGKGAVY/1	['MSFragger', 'Comet', 'Sage', 'PEAKS']	[0.0005198405822214, 0.0003016136329362, 0.0003867349898482, 0.0001233501911927]	[1.553085899680184, 0.8774647276366768, 1.0933282786006768, 5.035905670151158]	[0.0006019747906254, 0.0006478013354882, 0.0003631954469342, 0.0001727199581513]	0.954131	0.865233	1	4	0.00012335	0.00017272	5.03591	0	NA	2	0	0	0	2	0	0	0	2	0	NA	NA	netMHCpan-4.1	HLA-B*18:01	0.034	SB	DEEGKGAVY	2	DEEGKGAVY
DEEIIRGQVF	10	TRUE	sp|P11309|PIM1_HUMAN	PIM1	HUMAN	Serine/threonine-protein kinase pim-1 OS=Homo sapiens OX=9606 GN=PIM1 PE=1 SV=4	DEEIIRGQVF/2;DEEIIRGQVF/1	['MSFragger', 'Comet', 'Sage', 'PEAKS']	[0.0003675119441381, 0.0003016136329362, 0.0003229974160206, 0.0001233501911927]	[1.995133588522337, 1.092385364519402, 1.364797126311721, 6.20236127634593]	[0.0002737258200408, 0.0002128001149888, 3.002972648325973e-05, 7.236632157849284e-06]	0.888925	1.69406	2	4	0.00012335	7.23663e-06	6.20236	0	NA	9	6	0	0	1	1	1	6	3	0	NA	NA	netMHCpan-4.1	HLA-B*18:01	0.136	SB	DEIIRGQVF	2	DEEIIGQVF
DEEIIVKAM	9	TRUE	sp|P86790|CCZ1B_HUMAN;sp|P86791|CCZ1_HUMAN	CCZ1B;CCZ1	HUMAN	Vacuolar fusion protein CCZ1 homolog B OS=Homo sapiens OX=9606 GN=CCZ1B PE=1 SV=1	DEEIIVKAM[UNIMOD:Oxidation]/1;DEEIIVKAM/1	['MSFragger', 'Comet', 'Sage', 'PEAKS']	[0.0005198405822214, 0.0003016136329362, 0.0003867349898482, 0.0012578616352201]	[1.5453173118226753, 1.055475057200708, 0.9762622291707796, 3.4457948446635878]	[0.000613473601723, 0.0002460953332711, 0.0010651526488304, 0.0074584715310898]	0.956035	1.66067	2	4	0.000301614	0.000246095	3.44579	0	NA	7	4	2	1	0	0	0	7	0	0	NA	NA	netMHCpan-4.1	HLA-B*18:01	0.013	SB	DEEIIVKAM	2	DEEIIVKAM
DEEIKRAY	8	TRUE	sp|P25685|DNJB1_HUMAN	DNAJB1	HUMAN	DnaJ homolog subfamily B member 1 OS=Homo sapiens OX=9606 GN=DNAJB1 PE=1 SV=4	DEEIKRAY/2	['MSFragger', 'Comet', 'Sage', 'PEAKS']	[0.0005648919644118, 0.0003016136329362, 0.0003867349898482, 0.0019121813031161]	[1.43968962672634, 0.8584336502884642, 0.941705291729174, 3.0785446235980207]	[0.0008243730013768, 0.0007418234589625, 0.0014641523333901, 0.0167509960272812]	0.903567	1.25555	1	4	0.000301614	0.000741823	3.07854	0	NA	1	0	0	0	1	0	0	0	1	0	NA	NA	netMHCpan-4.1	HLA-B*18:01	0.008	SB	DE-EIKRAY	2	DE-EIKRAY
DEEKFIT	7	FALSE	sp|P08758|ANXA5_HUMAN	ANXA5	HUMAN	Annexin A5 OS=Homo sapiens OX=9606 GN=ANXA5 PE=1 SV=2	DEEKFIT/1	['Comet', 'Sage', 'PEAKS']	[0.0010578957491825, 0.0022809211978515, 0.0008873114463176]	[0.6390029921321156, 0.6570753529296435, 3.5535196187444966]	[0.0051636348449117, 0.0197355571993798, 0.0059285638145025]	0.993989	2.32288	1	3	0.000887311	0.00516363	3.55352	2	['EDEKFLT(2)']	2	0	0	0	1	1	0	0	2	0	NA	NA	NA	NA	NA	NA	NA	NA	NA
DEEKFITIF	9	TRUE	sp|P08758|ANXA5_HUMAN	ANXA5	HUMAN	Annexin A5 OS=Homo sapiens OX=9606 GN=ANXA5 PE=1 SV=2	DEEKFITIF/1	['MSFragger', 'Comet', 'PEAKS']	[0.0048974189278623, 0.0022015655577299, 0.0004532269760696]	[0.7612583055782534, 0.5620231564185102, 3.988496183263332]	[0.0358767227568376, 0.0116655892386323, 0.0023161904032499]	0.874941	0.0521164	1	3	0.000453227	0.00231619	3.9885	0	NA	1	1	0	0	0	0	0	1	0	0	NA	NA	netMHCpan-4.1	HLA-B*18:01	0.005	SB	DEEKFITIF	2	DEEKFITIF
DEELYSQTY	9	TRUE	sp|O60266|ADCY3_HUMAN	ADCY3	HUMAN	Adenylate cyclase type 3 OS=Homo sapiens OX=9606 GN=ADCY3 PE=1 SV=3	DEELYSQTY/1	['MSFragger', 'Comet', 'Sage', 'PEAKS']	[0.0005198405822214, 0.0003016136329362, 0.0003867349898482, 0.0001233501911927]	[1.7541123052790888, 0.999103557923306, 1.0088083325598785, 5.071979070235762]	[0.0004081562088688, 0.0003166275751915, 0.0007895718331668, 0.0001567760361312]	0.935543	1.42137	1	4	0.00012335	0.000156776	5.07198	0	NA	8	7	1	0	0	0	0	8	0	0	NA	NA	netMHCpan-4.1	HLA-B*18:01	0.003	SB	DEELYSQTY	2	DEELYSQTY
DEEQIAKY	8	TRUE	sp|Q9H501|ESF1_HUMAN	ESF1	HUMAN	ESF1 homolog OS=Homo sapiens OX=9606 GN=ESF1 PE=1 SV=1	DEEQIAKY/1	['MSFragger', 'Comet', 'Sage', 'PEAKS']	[0.0029376318168122, 0.0086807755671017, 0.0020591824283099, 0.0008873114463176]	[0.8940450760781596, 0.4076318269039902, 0.680078897497108, 3.519902598716621]	[0.0156970619096002, 0.0601383574037496, 0.0160804771926753, 0.0063687440744048]	0.950926	2.07811	1	4	0.000887311	0.00636874	3.5199	0	NA	3	0	0	0	1	1	1	0	3	0	NA	NA	netMHCpan-4.1	HLA-B*18:01	0.014	SB	DE-EQIAKY	2	DEEQIA-KY
DEERAYVL	8	TRUE	sp|P40818|UBP8_HUMAN	USP8	HUMAN	Ubiquitin carboxyl-terminal hydrolase 8 OS=Homo sapiens OX=9606 GN=USP8 PE=1 SV=1	DEERAYVL/1	['MSFragger', 'Comet', 'Sage', 'PEAKS']	[0.0026889981561155, 0.0056408862308005, 0.0021233032532039, 0.001317012705299]	[0.9109464682950604, 0.4542574750465718, 0.6757225014374132, 3.4068667446969743]	[0.0141016801334153, 0.0383581983551137, 0.0167189328227678, 0.0081047130434367]	0.904338	0.232036	1	4	0.00131701	0.00810471	3.40687	0	NA	3	1	0	1	0	0	1	2	1	0	NA	NA	netMHCpan-4.1	HLA-B*18:01	0.144	SB	DE-ERAYVL	2	DE-ERAYVL
DEFDGKVTY	9	TRUE	sp|Q92499|DDX1_HUMAN	DDX1	HUMAN	ATP-dependent RNA helicase DDX1 OS=Homo sapiens OX=9606 GN=DDX1 PE=1 SV=2	DEFDGKVTY/1	['MSFragger', 'Comet', 'Sage', 'PEAKS']	[0.0005648919644118, 0.0003016136329362, 0.0003867349898482, 0.0001233501911927]	[1.442223140362887, 1.1868349865848729, 1.0279870669549946, 5.253640684867027]	[0.000817803456343, 0.0001519026420393, 0.0006619454799902, 9.60268357144131e-05]	0.907482	0.176807	1	4	0.00012335	9.60268e-05	5.25364	0	NA	3	3	0	0	0	0	0	3	0	0	NA	NA	netMHCpan-4.1	HLA-B*18:01	0.001	SB	DEFDGKVTY	2	DEFDGKVTY
DEFDGRSF	8	TRUE	sp|Q9UDY2|ZO2_HUMAN	TJP2	HUMAN	Tight junction protein ZO-2 OS=Homo sapiens OX=9606 GN=TJP2 PE=1 SV=2	DEFDGRSF/1	['Comet', 'PEAKS']	[0.0083759590792838, 0.0034368803701255]	[0.4130681162729808, 2.7602804692932037]	[0.057277692104638, 0.0336976431499983]	0.933872	2.29119	1	2	0.00343688	0.0336976	2.76028	0	NA	1	1	0	0	0	0	0	1	0	0	NA	NA	netMHCpan-4.1	HLA-B*18:01	0.006	SB	DEFDG-RSF	2	DEFD-GRSF
DEFGHTSQL	9	TRUE	sp|A6NHR9|SMHD1_HUMAN	SMCHD1	HUMAN	Structural maintenance of chromosomes flexible hinge domain-containing protein 1 OS=Homo sapiens OX=9606 GN=SMCHD1 PE=1 SV=2	DEFGHTSQL/1	['MSFragger', 'Comet', 'Sage', 'PEAKS']	[0.0005198405822214, 0.0003016136329362, 0.0003867349898482, 0.0001233501911927]	[1.8427444219941749, 1.184582628840256, 1.0953091199323606, 5.785376177140023]	[0.0003554249415128, 0.0001531107285081, 0.0003566487162998, 2.2598838424322847e-05]	0.987164	0.473066	1	4	0.00012335	2.25988e-05	5.78538	0	NA	9	1	2	2	2	1	1	5	4	0	NA	NA	netMHCpan-4.1	HLA-B*18:01	0.009	SB	DEFGHTSQL	2	DEFGHTSQL
DEFHISVI	8	TRUE	sp|P35790|CHKA_HUMAN	CHKA	HUMAN	Choline kinase alpha OS=Homo sapiens OX=9606 GN=CHKA PE=1 SV=3	DEFHISVI/1	['MSFragger', 'Comet', 'Sage', 'PEAKS']	[0.0008147745790331, 0.0006652622241933, 0.0003867349898482, 0.001317012705299]	[1.1554829128463548, 0.7046451619197132, 0.8563058965072055, 3.403376132216118]	[0.0029008178154706, 0.0026857735635349, 0.0032173895694582, 0.0081654377032859]	0.985679	0.00491297	1	4	0.000386735	0.00268577	3.40338	0	NA	3	1	1	1	0	0	0	3	0	0	NA	NA	netMHCpan-4.1	HLA-B*18:01	0.06	SB	DEF-HISVI	2	DEFHI-SVI
DEFHNPLAY	9	TRUE	sp|Q92620|PRP16_HUMAN	DHX38	HUMAN	Pre-mRNA-splicing factor ATP-dependent RNA helicase PRP16 OS=Homo sapiens OX=9606 GN=DHX38 PE=1 SV=2	DEFHNPLAY/2;DEFHNPLAY/1	['MSFragger', 'Comet', 'Sage', 'PEAKS']	[0.0005198405822214, 0.0003016136329362, 0.0003867349898482, 0.0001233501911927]	[1.756200526910249, 1.0552649100721905, 1.1061725740445756, 5.526142352541253]	[0.0004067990875611, 0.000246308607498, 0.0003227888957681, 4.581198187572864e-05]	0.987857	0.071298	2	4	0.00012335	4.5812e-05	5.52614	0	NA	23	7	1	0	6	5	4	8	15	0	NA	NA	netMHCpan-4.1	HLA-B*18:01	0.001	SB	DEFHNPLAY	2	DEFHNPLAY
DEFIAHRL	8	TRUE	sp|P19387|RPB3_HUMAN	POLR2C	HUMAN	DNA-directed RNA polymerase II subunit RPB3 OS=Homo sapiens OX=9606 GN=POLR2C PE=1 SV=2	DEFIAHRL/2	['MSFragger', 'Comet', 'Sage', 'PEAKS']	[0.0005198405822214, 0.0003016136329362, 0.0003867349898482, 0.0001233501911927]	[1.6064158415053464, 1.1557577983032183, 1.0426420675133683, 5.054153232170574]	[0.0005335820421912, 0.000169364477258, 0.0005785410560399, 0.000164465888449]	0.941206	0.0124708	1	4	0.00012335	0.000164466	5.05415	0	NA	7	2	2	0	0	1	2	4	3	0	NA	NA	netMHCpan-4.1	HLA-B*18:01	0.014	SB	DEF-IAHRL	2	DEF-IAHRL
DEFIGEKTF	9	TRUE	sp|Q9H0Y0|ATG10_HUMAN	ATG10	HUMAN	Ubiquitin-like-conjugating enzyme ATG10 OS=Homo sapiens OX=9606 GN=ATG10 PE=1 SV=1	DEFIGEKTF/1	['MSFragger', 'Comet', 'Sage', 'PEAKS']	[0.0005198405822214, 0.0015173152445555, 0.0003867349898482, 0.0002224199288256]	[1.5309471119258762, 0.6148316208634349, 0.9609765825556258, 4.507651765070031]	[0.0006359346850957, 0.0066377743780551, 0.0012260708586396, 0.0006841800721304]	0.873016	0.466785	1	4	0.00022242	0.000635935	4.50765	0	NA	1	1	0	0	0	0	0	1	0	0	NA	NA	netMHCpan-4.1	HLA-B*18:01	0.003	SB	DEFIGEKTF	2	DEFIGEKTF
DEFIHKITL	9	TRUE	sp|Q96GE6|CALL4_HUMAN	CALML4	HUMAN	Calmodulin-like protein 4 OS=Homo sapiens OX=9606 GN=CALML4 PE=1 SV=3	DEFIHKITL/2	['MSFragger', 'Comet', 'Sage', 'PEAKS']	[0.0005198405822214, 0.0003016136329362, 0.0003867349898482, 0.0001233501911927]	[1.6074024275011911, 0.8897119122606455, 0.95744062495499, 4.884789202163737]	[0.000532469931754, 0.0005956735833706, 0.0012666419204604, 0.0002584912639757]	0.877529	3.47971	1	4	0.00012335	0.000258491	4.88479	0	NA	3	2	0	0	0	1	0	2	1	0	NA	NA	netMHCpan-4.1	HLA-B*18:01	0.006	SB	DEFIHKITL	2	DEFIHKITL
DEFIIKTV	8	TRUE	sp|O14986|PI51B_HUMAN;sp|O60331|PI51C_HUMAN;sp|Q99755|PI51A_HUMAN	PIP5K1B;PIP5K1C;PIP5K1A	HUMAN	Phosphatidylinositol 4-phosphate 5-kinase type-1 beta OS=Homo sapiens OX=9606 GN=PIP5K1B PE=1 SV=2	DEFIIKTV/1;DEFIIKTV/2	['MSFragger', 'Comet', 'Sage', 'PEAKS']	[0.0008147745790331, 0.0006366993505666, 0.0003867349898482, 0.0003016287954956]	[1.1724110356457569, 0.7763296088688927, 1.0600701912093755, 4.146228582791872]	[0.0026335022597401, 0.0014158022187708, 0.0004929440087514, 0.0016219547667247]	0.988101	0.0137771	2	4	0.000301629	0.000492944	4.14623	0	NA	15	4	1	2	1	4	3	7	8	0	NA	NA	netMHCpan-4.1	HLA-B*18:01	0.055	SB	DEF-IIKTV	2	DEFIIK-TV
DEFIIKTVM	9	TRUE	sp|O60331|PI51C_HUMAN	PIP5K1C	HUMAN	Phosphatidylinositol 4-phosphate 5-kinase type-1 gamma OS=Homo sapiens OX=9606 GN=PIP5K1C PE=1 SV=2	DEFIIKTVM[UNIMOD:Oxidation]/1	['MSFragger', 'Comet', 'Sage', 'PEAKS']	[0.0005198405822214, 0.0003016136329362, 0.0004791107704101, 0.0001233501911927]	[1.872088486233491, 0.9695210742256076, 0.8050954148986135, 4.968174576140877]	[0.0003392809356756, 0.0003681238172087, 0.0051571319518593, 0.0002070469116335]	0.923894	2.764	1	4	0.00012335	0.000207047	4.96817	0	NA	2	1	1	0	0	0	0	2	0	0	NA	NA	netMHCpan-4.1	HLA-B*18:01	0.003	SB	DEFIIKTVM	2	DEFIIKTVM
DEFILPTGA	9	TRUE	sp|O14925|TIM23_HUMAN;sp|Q5SRD1|TI23B_HUMAN	TIMM23;TIMM23B	HUMAN	Mitochondrial import inner membrane translocase subunit Tim23 OS=Homo sapiens OX=9606 GN=TIMM23 PE=1 SV=1	DEFILPTGA/1	['MSFragger', 'Comet', 'Sage', 'PEAKS']	[0.0012720488466757, 0.0003016136329362, 0.0003867349898482, 0.0008873114463176]	[1.0061338636111277, 0.8603423504134906, 0.9409444689950172, 3.574640157351031]	[0.007522666071654, 0.0007316087678378, 0.0014744490891875, 0.0056679369085]	0.905164	0.153387	1	4	0.000301614	0.000731609	3.57464	0	NA	5	2	2	1	0	0	0	5	0	0	NA	NA	netMHCpan-4.1	HLA-B*18:01	0.136	SB	DEFILPTGA	2	DEFILPTGA
DEFKELVY	8	TRUE	sp|P12956|XRCC6_HUMAN	XRCC6	HUMAN	X-ray repair cross-complementing protein 6 OS=Homo sapiens OX=9606 GN=XRCC6 PE=1 SV=2	DEFKELVY/1	['MSFragger', 'Comet', 'Sage', 'PEAKS']	[0.0008147745790331, 0.0003016136329362, 0.0003867349898482, 0.0004532269760696]	[1.1578832528872376, 0.9439467573612904, 0.9013612433701288, 3.904927105961303]	[0.0028608479500774, 0.0004242622482941, 0.0021235132434177, 0.002786916752626]	0.982424	0.810597	1	4	0.000301614	0.000424262	3.90493	0	NA	1	1	0	0	0	0	0	1	0	0	NA	NA	netMHCpan-4.1	HLA-B*18:01	0.002	SB	DEFKEL-VY	2	DEFK-ELVY
DEFKFRFT	8	TRUE	sp|Q9HC29|NOD2_HUMAN	NOD2	HUMAN	Nucleotide-binding oligomerization domain-containing protein 2 OS=Homo sapiens OX=9606 GN=NOD2 PE=1 SV=1	DEFKFRFT/2	['Comet']	[0.0006652622241933]	[0.7477837168815356]	[0.0018101735150789]	0.856413	0.713607	1	1	0.000665262	0.00181017	0.747784	0	NA	1	1	0	0	0	0	0	1	0	0	NA	NA	netMHCpan-4.1	HLA-B*18:01	0.245	SB	DEFKFRFT-	2	DEFKFRF-T
DEFKIGELF	9	TRUE	sp|P78527|PRKDC_HUMAN	PRKDC	HUMAN	DNA-dependent protein kinase catalytic subunit OS=Homo sapiens OX=9606 GN=PRKDC PE=1 SV=3	DEFKIGELF/1	['MSFragger', 'Comet', 'Sage', 'PEAKS']	[0.0003675119441381, 0.0003016136329362, 0.0003229974160206, 0.0001233501911927]	[1.92893807356854, 1.000169487998225, 1.1952271388606377, 5.9659763188214345]	[0.0003084792661894, 0.0003149936073945, 0.0001425026247917, 1.3803041059380058e-05]	0.968481	0.0527657	1	4	0.00012335	1.3803e-05	5.96598	0	NA	4	1	1	2	0	0	0	4	0	0	NA	NA	netMHCpan-4.1	HLA-B*18:01	0.004	SB	DEFKIGELF	2	DEFKIGELF
DEFKSFCHF	9	TRUE	sp|Q8IYU8|MICU2_HUMAN	MICU2	HUMAN	Calcium uptake protein 2, mitochondrial OS=Homo sapiens OX=9606 GN=MICU2 PE=1 SV=2	DEFKSFC[UNIMOD:Cysteinylation]HF/2	['MSFragger', 'Comet', 'Sage', 'PEAKS']	[0.0003675119441381, 0.0003016136329362, 0.0003867349898482, 0.0004532269760696]	[2.196128917359635, 0.9313862324579548, 0.9409605014136914, 3.975658932530044]	[0.0001831357277904, 0.0004568068809882, 0.001474231363808, 0.0023833098880172]	0.679051	1.96164	1	4	0.000301614	0.000183136	3.97566	0	NA	3	0	0	0	2	1	0	0	3	0	NA	NA	netMHCpan-4.1	HLA-B*18:01	0.009	SB	DEFKSFCHF	2	DEFKSFCHF
DEFKSVSKF	9	TRUE	sp|Q16851|UGPA_HUMAN	UGP2	HUMAN	UTP--glucose-1-phosphate uridylyltransferase OS=Homo sapiens OX=9606 GN=UGP2 PE=1 SV=5	DEFKSVSKF/2	['MSFragger', 'Comet', 'Sage', 'PEAKS']	[0.0005198405822214, 0.0003016136329362, 0.0003867349898482, 0.0001233501911927]	[1.682669179533968, 0.9706597263949404, 1.0282382103299652, 5.2767536320572965]	[0.0004601859380988, 0.0003658992454169, 0.0006604193156747, 9.020020383514024e-05]	0.810984	0.129479	1	4	0.00012335	9.02002e-05	5.27675	0	NA	2	1	0	0	0	0	1	1	1	0	NA	NA	netMHCpan-4.1	HLA-B*18:01	0.002	SB	DEFKSVSKF	2	DEFKSVSKF
DEFKVETSN	9	TRUE	sp|O14672|ADA10_HUMAN	ADAM10	HUMAN	Disintegrin and metalloproteinase domain-containing protein 10 OS=Homo sapiens OX=9606 GN=ADAM10 PE=1 SV=1	DEFKVETSN/1	['Comet']	[0.0020762395149904]	[0.5765113515801207]	[0.0099632517619516]	0.881653	2.2053	1	1	0.00207624	0.00996325	0.576511	0	NA	1	0	0	0	0	0	1	0	1	0	NA	NA	netMHCpan-4.1	HLA-B*18:01	0.476	SB	DEFKVETSN	2	DEFKVETSN
DEFKVVVV	8	TRUE	sp|Q9UBF2|COPG2_HUMAN;sp|Q9Y678|COPG1_HUMAN	COPG2;COPG1	HUMAN	Coatomer subunit gamma-2 OS=Homo sapiens OX=9606 GN=COPG2 PE=1 SV=1	DEFKVVVV/2;DEFKVVVV/1	['MSFragger', 'Comet', 'Sage', 'PEAKS']	[0.0006691201070592, 0.0003016136329362, 0.0003867349898482, 0.0003016287954956]	[1.2921368874541683, 0.9681817599078222, 0.9030866030081164, 4.334399061638837]	[0.0014402439871468, 0.00037076794453, 0.0020900012050296, 0.0010438031161555]	0.975507	0.872292	2	4	0.000301614	0.000370768	4.3344	0	NA	15	2	3	2	2	4	2	7	8	0	NA	NA	netMHCpan-4.1	HLA-B*18:01	0.041	SB	DEFKVVVV-	2	DEFKVV-VV
DEFLGLTH	8	TRUE	sp|O15321|TM9S1_HUMAN	TM9SF1	HUMAN	Transmembrane 9 superfamily member 1 OS=Homo sapiens OX=9606 GN=TM9SF1 PE=2 SV=2	DEFLGLTH/1	['MSFragger', 'Comet', 'PEAKS']	[0.0006691201070592, 0.0040866073989102, 0.0068692369577325]	[1.2437256542273083, 0.4899227326826714, 2.416313034386321]	[0.0018067404375815, 0.0261129456170304, 0.067505208382074]	0.806168	0.913102	1	3	0.00066912	0.00180674	2.41631	0	NA	2	2	0	0	0	0	0	2	0	0	NA	NA	netMHCpan-4.1	HLA-B*18:01	0.04	SB	DEF-LGLTH	2	DEF-LGLTH
DEFLNCKL	8	TRUE	sp|Q9Y5X2|SNX8_HUMAN	SNX8	HUMAN	Sorting nexin-8 OS=Homo sapiens OX=9606 GN=SNX8 PE=1 SV=1	DEFLNC[UNIMOD:Cysteinylation]KL/2	['MSFragger', 'Comet', 'Sage', 'PEAKS']	[0.0011954572624028, 0.0040553262365124, 0.0016526324073345, 0.0002224199288256]	[1.009174956909293, 0.4953403599017491, 0.6962791784354877, 4.463337560376876]	[0.0073706153357661, 0.0245878056765355, 0.0139052978522865, 0.0007634641701781]	0.853334	1.56911	1	4	0.00022242	0.000763464	4.46334	0	NA	2	0	0	0	2	0	0	0	2	0	NA	NA	netMHCpan-4.1	HLA-B*18:01	0.079	SB	DEF-LNCKL	2	DEF-LNCKL
DEFLRISTA	9	TRUE	sp|Q5JWF2|GNAS1_HUMAN	GNAS	HUMAN	Guanine nucleotide-binding protein G(s) subunit alpha isoforms XLas OS=Homo sapiens OX=9606 GN=GNAS PE=1 SV=2	DEFLRISTA/2;DEFLRISTA/1	['MSFragger', 'Comet', 'Sage', 'PEAKS']	[0.0005198405822214, 0.0003016136329362, 0.0003229974160206, 0.0001233501911927]	[1.6721002990693117, 0.9598526050028156, 1.2147218826457031, 5.62386819232062]	[0.0004690411560616, 0.0003879050167386, 0.0001191466438127, 3.510520074188018e-05]	0.950359	0.00514713	2	4	0.00012335	3.51052e-05	5.62387	0	NA	12	3	2	2	1	2	2	7	5	0	NA	NA	netMHCpan-4.1	HLA-B*18:01	0.053	SB	DEFLRISTA	2	DEFLRISTA
DEFLVKKQ	8	TRUE	sp|P21399|ACOHC_HUMAN	ACO1	HUMAN	Cytoplasmic aconitate hydratase OS=Homo sapiens OX=9606 GN=ACO1 PE=1 SV=3	DEFLVKKQ/2	['MSFragger', 'Comet', 'Sage', 'PEAKS']	[0.0011954572624028, 0.0008907363420427, 0.0016526324073345, 0.0003016287954956]	[1.0135294549543794, 0.6577070950227287, 0.7016140306440506, 4.283905416963331]	[0.0071582701734604, 0.0042617550795811, 0.013253154193514, 0.0011768350782057]	0.839705	1.65441	1	4	0.000301629	0.00117684	4.28391	0	NA	2	1	0	0	1	0	0	1	1	0	NA	NA	netMHCpan-4.1	HLA-B*18:01	0.328	SB	DEF-LVKKQ	2	DEFLVK-KQ
DEFNGVPSY	9	TRUE	sp|Q96BD8|SKA1_HUMAN	SKA1	HUMAN	Spindle and kinetochore-associated protein 1 OS=Homo sapiens OX=9606 GN=SKA1 PE=1 SV=1	DEFNGVPSY/1	['MSFragger', 'Comet', 'Sage', 'PEAKS']	[0.004241636450708, 0.0056408862308005, 0.0045266941818665, 0.0014140061025526]	[0.7987277974918867, 0.4535885531692687, 0.5837578088468158, 3.32926300960475]	[0.0283710066446916, 0.0386249256997621, 0.0372798909644832, 0.0095777783522927]	0.911232	1.37485	1	4	0.00141401	0.00957778	3.32926	0	NA	6	2	1	1	1	1	0	4	2	0	NA	NA	netMHCpan-4.1	HLA-B*18:01	0.001	SB	DEFNGVPSY	2	DEFNGVPSY
DEFNGVPSYM	10	TRUE	sp|Q96BD8|SKA1_HUMAN	SKA1	HUMAN	Spindle and kinetochore-associated protein 1 OS=Homo sapiens OX=9606 GN=SKA1 PE=1 SV=1	DEFNGVPSYM[UNIMOD:Oxidation]/1	['MSFragger', 'Sage', 'PEAKS']	[0.0083312762280918, 0.0032006679654884, 0.0024460129988119]	[0.6768548530200972, 0.6216003474522983, 2.997593420280081]	[0.0608022496493817, 0.0269465194831574, 0.0200751426266345]	0.984001	6.7018	1	3	0.00244601	0.0200751	2.99759	0	NA	1	1	0	0	0	0	0	1	0	0	NA	NA	netMHCpan-4.1	HLA-B*18:01	0.048	SB	DEFNGVPSY	2	DEFNGVPSY
DEFNLQKM	8	TRUE	sp|Q8N766|EMC1_HUMAN	EMC1	HUMAN	ER membrane protein complex subunit 1 OS=Homo sapiens OX=9606 GN=EMC1 PE=1 SV=1	DEFNLQKM[UNIMOD:Oxidation]/2;DEFNLQKM[UNIMOD:Oxidation]/1	['MSFragger', 'Comet', 'Sage', 'PEAKS']	[0.0005648919644118, 0.0006366993505666, 0.0003867349898482, 0.0003016287954956]	[1.4448197270571492, 0.7724799933192154, 0.8343644437746044, 4.136302587625091]	[0.0008111660652956, 0.0014625459151843, 0.0039387424857406, 0.0016593136691418]	0.951883	7.5365	2	4	0.000301629	0.000811166	4.1363	0	NA	11	1	2	1	5	1	1	4	7	0	NA	NA	netMHCpan-4.1	HLA-B*18:01	0.01	SB	DEFNL-QKM	2	DEFNL-QKM
DEFPGSSATY	10	TRUE	sp|Q6P1Q9|MET2B_HUMAN;sp|Q96IZ6|MET2A_HUMAN	METTL2B;METTL2A	HUMAN	tRNA N(3)-methylcytidine methyltransferase METTL2B OS=Homo sapiens OX=9606 GN=METTL2B PE=1 SV=3	DEFPGSSATY/1	['MSFragger', 'Comet', 'Sage', 'PEAKS']	[0.0003675119441381, 0.0003016136329362, 0.0003229974160206, 0.0001233501911927]	[2.05504702735078, 1.2107730253797977, 1.323534925376832, 6.232850990195706]	[0.0002440803797433, 0.000139525185823, 4.386509824259822e-05, 6.658168729899342e-06]	0.993393	0.0287876	1	4	0.00012335	6.65817e-06	6.23285	0	NA	23	4	5	4	3	3	4	13	10	0	NA	NA	netMHCpan-4.1	HLA-B*18:01	0.006	SB	DEFPGSATY	2	DEFPSSATY
DEFPLCGH	8	TRUE	sp|P27635|RL10_HUMAN	RPL10	HUMAN	Large ribosomal subunit protein uL16 OS=Homo sapiens OX=9606 GN=RPL10 PE=1 SV=5	DEFPLC[UNIMOD:Cysteinylation]GH/1	['MSFragger', 'Comet', 'Sage', 'PEAKS']	[0.0007509118214975, 0.0006652622241933, 0.0016526324073345, 0.0001233501911927]	[1.1991608392513875, 0.7263630675025208, 0.7033914980131556, 4.978882845120473]	[0.0022730947905439, 0.0021940403462979, 0.0130425035287592, 0.0002012083760131]	0.982946	0.017239	1	4	0.00012335	0.000201208	4.97888	0	NA	6	2	3	0	0	1	0	5	1	0	NA	NA	netMHCpan-4.1	HLA-B*18:01	0.299	SB	DEF-PLCGH	2	DEFPL-CGH
DEFQIATM	8	TRUE	sp|Q9P289|STK26_HUMAN	STK26	HUMAN	Serine/threonine-protein kinase 26 OS=Homo sapiens OX=9606 GN=STK26 PE=1 SV=2	DEFQIATM[UNIMOD:Oxidation]/1	['MSFragger', 'Sage']	[0.0096603864154566, 0.0020591824283099]	[0.64226804431948, 0.6767550138677385]	[0.0750049813355406, 0.0165654548204557]	0.950992	7.50438	1	2	0.00205918	0.0165655	0.676755	0	NA	3	1	1	1	0	0	0	3	0	0	NA	NA	netMHCpan-4.1	HLA-B*18:01	0.006	SB	DEF-QIATM	2	DEFQIA-TM
DEFRMPYL	8	TRUE	sp|O95793|STAU1_HUMAN	STAU1	HUMAN	Double-stranded RNA-binding protein Staufen homolog 1 OS=Homo sapiens OX=9606 GN=STAU1 PE=1 SV=2	DEFRM[UNIMOD:Oxidation]PYL/1;DEFRMPYL/1;DEFRM[UNIMOD:Oxidation]PYL/2	['MSFragger', 'Comet', 'Sage', 'PEAKS']	[0.0008147745790331, 0.0006652622241933, 0.0003867349898482, 0.0001233501911927]	[1.1618662370495136, 0.7222645700438307, 0.9749598672815502, 5.264403864811641]	[0.0027960738003808, 0.002278113816563, 0.0010779957183912, 9.326858620494812e-05]	0.881523	0.0244019	3	4	0.00012335	9.32686e-05	5.2644	0	NA	13	7	2	3	0	0	1	12	1	0	NA	NA	netMHCpan-4.1	HLA-B*18:01	0.06	SB	DEF-RMPYL	2	DEFRMPY-L
DEFRMPYLSH	10	TRUE	sp|O95793|STAU1_HUMAN	STAU1	HUMAN	Double-stranded RNA-binding protein Staufen homolog 1 OS=Homo sapiens OX=9606 GN=STAU1 PE=1 SV=2	DEFRMPYLSH/3	['MSFragger', 'Comet', 'Sage', 'PEAKS']	[0.0003675119441381, 0.0003016136329362, 0.0003229974160206, 0.0001233501911927]	[2.0490314899991184, 1.2578008261314808, 1.2306678789819578, 5.7189594954019976]	[0.0002469640425796, 0.0001175920246361, 0.0001029177335598, 2.7087925104610487e-05]	0.385349	1.39318	1	4	0.00012335	2.70879e-05	5.71896	0	NA	4	4	0	0	0	0	0	4	0	0	NA	NA	netMHCpan-4.1	HLA-B*18:01	0.271	SB	DEFRMPLSH	2	DEFRMPYSH
DEFRQIIQRY	10	TRUE	sp|Q9ULG6|CCPG1_HUMAN	CCPG1	HUMAN	Cell cycle progression protein 1 OS=Homo sapiens OX=9606 GN=CCPG1 PE=1 SV=3	DEFRQIIQRY/3;DEFRQIIQRY/2	['MSFragger', 'Comet', 'Sage', 'PEAKS']	[0.001895285477375, 0.0032243551289742, 0.0010377032168799, 0.0014140061025526]	[0.9386108121583498, 0.5138246815655113, 0.750590765079721, 3.312086626749906]	[0.0117920432776078, 0.0199948880008306, 0.0084988688429463, 0.0099424614138381]	0.675029	0.0225857	2	4	0.0010377	0.00849887	3.31209	0	NA	2	0	0	0	1	1	0	0	2	0	NA	NA	netMHCpan-4.1	HLA-B*18:01	0.019	SB	DEFQIIQRY	2	DEFQIIQRY
DEFSNPYRY	9	TRUE	sp|Q5K651|SAMD9_HUMAN	SAMD9	HUMAN	Sterile alpha motif domain-containing protein 9 OS=Homo sapiens OX=9606 GN=SAMD9 PE=1 SV=1	DEFSNPYRY/2;DEFSNPYRY/1	['MSFragger', 'Comet', 'Sage', 'PEAKS']	[0.0005198405822214, 0.0003016136329362, 0.0003867349898482, 0.0001233501911927]	[1.7257929893240205, 0.9455247261458284, 1.0715856680198494, 5.134125721085293]	[0.0004273658642713, 0.0004204249370484, 0.0004434662310784, 0.0001326266053898]	0.943519	0.927977	2	4	0.00012335	0.000132627	5.13413	0	NA	11	3	2	1	2	1	2	6	5	0	NA	NA	netMHCpan-4.1	HLA-B*18:01	0.002	SB	DEFSNPYRY	2	DEFSNPYRY
DEFTAQSI	8	TRUE	sp|P31751|AKT2_HUMAN	AKT2	HUMAN	RAC-beta serine/threonine-protein kinase OS=Homo sapiens OX=9606 GN=AKT2 PE=1 SV=2	DEFTAQSI/1	['MSFragger', 'Comet', 'Sage', 'PEAKS']	[0.0008147745790331, 0.000551343900758, 0.0003867349898482, 0.0023141654978962]	[1.095081327270904, 0.7805725288662877, 0.893990248044736, 3.0126342425825605]	[0.0041862170772152, 0.0013663150801497, 0.0022728523309006, 0.0194166219645426]	0.959541	2.07526	1	4	0.000386735	0.00136632	3.01263	0	NA	11	1	2	1	2	2	3	4	7	0	NA	NA	netMHCpan-4.1	HLA-B*18:01	0.049	SB	DEF-TAQSI	2	DEF-TAQSI
DEFTHLYTL	9	TRUE	sp|P27797|CALR_HUMAN	CALR	HUMAN	Calreticulin OS=Homo sapiens OX=9606 GN=CALR PE=1 SV=1	DEFTHLYTL/1	['MSFragger', 'Comet', 'Sage', 'PEAKS']	[0.0003675119441381, 0.0003016136329362, 0.0003867349898482, 0.0001233501911927]	[1.942149219975404, 1.0480259457361134, 1.0422674309962978, 5.909135995894517]	[0.0003014138507246, 0.0002538451689372, 0.0005805360019886, 1.6120554303373673e-05]	0.979193	0.0145637	1	4	0.00012335	1.61206e-05	5.90914	0	NA	2	2	0	0	0	0	0	2	0	0	NA	NA	netMHCpan-4.1	HLA-B*18:01	0.004	SB	DEFTHLYTL	2	DEFTHLYTL
DEFVVYKT	8	TRUE	sp|Q9UKK3|PARP4_HUMAN	PARP4	HUMAN	Protein mono-ADP-ribosyltransferase PARP4 OS=Homo sapiens OX=9606 GN=PARP4 PE=1 SV=3	DEFVVYKT/1	['MSFragger', 'Comet', 'Sage', 'PEAKS']	[0.0005198405822214, 0.0003016136329362, 0.0003867349898482, 0.0001233501911927]	[1.706250232982154, 1.178060596583175, 1.0330126127177697, 4.84410125720124]	[0.0004416344302354, 0.0001566550257846, 0.0006320674450676, 0.0002878781058093]	0.980747	0.00982316	1	4	0.00012335	0.000156655	4.8441	0	NA	6	1	1	2	0	1	1	4	2	0	NA	NA	netMHCpan-4.1	HLA-B*18:01	0.206	SB	DEF-VVYKT	2	DEF-VVYKT
DEFYANNMY	9	TRUE	sp|Q9NRW7|VPS45_HUMAN	VPS45	HUMAN	Vacuolar protein sorting-associated protein 45 OS=Homo sapiens OX=9606 GN=VPS45 PE=1 SV=1	DEFYANNM[UNIMOD:Oxidation]Y/1;DEFYANNMY/1	['MSFragger', 'Comet', 'Sage', 'PEAKS']	[0.0005198405822214, 0.0003016136329362, 0.0003867349898482, 0.0001233501911927]	[1.861445557777692, 1.0050834836433913, 1.0177629023594277, 4.956592624865965]	[0.0003451025515949, 0.0003076376530838, 0.0007271720318933, 0.0002135472950184]	0.631092	1.21669	2	4	0.00012335	0.000213547	4.95659	0	NA	16	4	3	6	0	2	1	13	3	0	NA	NA	netMHCpan-4.1	HLA-B*18:01	0.006	SB	DEFYANNMY	2	DEFYANNMY
DEFYKTPSL	9	TRUE	sp|Q13107|UBP4_HUMAN	USP4	HUMAN	Ubiquitin carboxyl-terminal hydrolase 4 OS=Homo sapiens OX=9606 GN=USP4 PE=1 SV=3	DEFYKTPSL/1;DEFYKTPSL/2	['MSFragger', 'Comet', 'Sage', 'PEAKS']	[0.0005198405822214, 0.0003016136329362, 0.0003229974160206, 0.0001233501911927]	[1.7502614270367616, 1.0816883632693275, 1.3176279285121169, 5.387250331654748]	[0.0004106787013014, 0.0002216711894012, 4.631034649608464e-05, 6.683753535040333e-05]	0.982903	0.35621	2	4	0.00012335	4.63103e-05	5.38725	0	NA	17	3	3	0	4	2	5	6	11	0	NA	NA	netMHCpan-4.1	HLA-B*18:01	0.012	SB	DEFYKTPSL	2	DEFYKTPSL
DEFYQTTY	8	TRUE	sp|Q15906|VPS72_HUMAN	VPS72	HUMAN	Vacuolar protein sorting-associated protein 72 homolog OS=Homo sapiens OX=9606 GN=VPS72 PE=1 SV=1	DEFYQTTY/1	['MSFragger', 'Comet', 'Sage', 'PEAKS']	[0.0013234077750206, 0.0006366993505666, 0.0009538674991328, 0.0004532269760696]	[0.9864608083237556, 0.7773315775897213, 0.7714360725571486, 3.961033427397589]	[0.008584242827044, 0.0014039272971614, 0.0070242078157888, 0.0024619943902069]	0.828205	3.87853	1	4	0.000453227	0.00140393	3.96103	0	NA	7	2	2	2	0	1	0	6	1	0	NA	NA	netMHCpan-4.1	HLA-B*18:01	0.002	SB	DEF-YQTTY	2	DEF-YQTTY
DEGFTTVM	8	TRUE	sp|Q15646|OASL_HUMAN	OASL	HUMAN	2'-5'-oligoadenylate synthase-like protein OS=Homo sapiens OX=9606 GN=OASL PE=1 SV=2	DEGFTTVM[UNIMOD:Oxidation]/1	['Comet']	[0.0079783811607257]	[0.4184285259573282]	[0.0545372568546403]	0.617001	11.329	1	1	0.00797838	0.0545373	0.418429	0	NA	1	1	0	0	0	0	0	1	0	0	NA	NA	netMHCpan-4.1	HLA-B*18:01	0.049	SB	DE-GFTTVM	2	DE-GFTTVM
DEGHPFRAY	9	TRUE	sp|Q9NQC3|RTN4_HUMAN	RTN4	HUMAN	Reticulon-4 OS=Homo sapiens OX=9606 GN=RTN4 PE=1 SV=2	DEGHPFRAY/2	['Sage']	[0.003454231433506]	[0.6090231253905911]	[0.0300454226270395]	0.965849	0.519851	1	1	0.00345423	0.0300454	0.609023	0	NA	1	0	0	0	1	0	0	0	1	0	NA	NA	netMHCpan-4.1	HLA-B*18:01	0.007	SB	DEGHPFRAY	2	DEGHPFRAY
DEGHQTLVF	9	TRUE	sp|Q2NKX8|ERC6L_HUMAN	ERCC6L	HUMAN	DNA excision repair protein ERCC-6-like OS=Homo sapiens OX=9606 GN=ERCC6L PE=1 SV=1	DEGHQTLVF/1	['MSFragger', 'Comet', 'Sage', 'PEAKS']	[0.0006441638752898, 0.0003016136329362, 0.0003867349898482, 0.001798302402532]	[1.3546387391888333, 1.014000368785215, 0.8661070638785487, 3.133989255989628]	[0.0011112661822542, 0.0002949948792211, 0.0029393273107093, 0.0147821253742411]	0.963708	2.45935	1	4	0.000301614	0.000294995	3.13399	0	NA	2	1	0	0	0	1	0	1	1	0	NA	NA	netMHCpan-4.1	HLA-B*18:01	0.025	SB	DEGHQTLVF	2	DEGHQTLVF
DEGKLHVL	8	TRUE	sp|Q09161|NCBP1_HUMAN	NCBP1	HUMAN	Nuclear cap-binding protein subunit 1 OS=Homo sapiens OX=9606 GN=NCBP1 PE=1 SV=1	DEGKLHVL/1;DEGKLHVL/2	['MSFragger', 'Comet', 'Sage', 'PEAKS']	[0.0008147745790331, 0.0006652622241933, 0.0008365867261572, 0.0002224199288256]	[1.1868907636410686, 0.7294240973529608, 0.7885817952128288, 4.443918321981619]	[0.0024297645168561, 0.0021336401209397, 0.0060022677939892, 0.0008007699227392]	0.987805	0.132187	2	4	0.00022242	0.00080077	4.44392	0	NA	10	3	1	1	3	1	1	5	5	0	NA	NA	netMHCpan-4.1	HLA-B*18:01	0.088	SB	DEG-KLHVL	2	DEGKLH-VL
DEGKLLIGY	9	TRUE	sp|Q9Y2K9|STB5L_HUMAN	STXBP5L	HUMAN	Syntaxin-binding protein 5-like OS=Homo sapiens OX=9606 GN=STXBP5L PE=1 SV=2	DEGKLLIGY/2	['MSFragger', 'Comet', 'Sage', 'PEAKS']	[0.004241636450708, 0.0006652622241933, 0.0003867349898482, 0.0014140061025526]	[0.8005573940633192, 0.7282766960374719, 0.8774553405593851, 3.365898048885244]	[0.0280492852651663, 0.0021560467952655, 0.0026472441698196, 0.0088489053433265]	0.803782	0.00879347	1	4	0.000386735	0.00215605	3.3659	0	NA	2	2	0	0	0	0	0	2	0	0	NA	NA	netMHCpan-4.1	HLA-B*18:01	0.01	SB	DEGKLLIGY	2	DEGKLLIGY
DEGKVIRF	8	TRUE	sp|Q96KR1|ZFR_HUMAN	ZFR	HUMAN	Zinc finger RNA-binding protein OS=Homo sapiens OX=9606 GN=ZFR PE=1 SV=2	DEGKVIRF/2;DEGKVIRF/1	['MSFragger', 'Comet', 'Sage', 'PEAKS']	[0.0007509118214975, 0.0003016136329362, 0.0003867349898482, 0.0001233501911927]	[1.212138438590606, 1.178232392345167, 0.9888308055619648, 5.663453099266316]	[0.0021217477530022, 0.0001565607556965, 0.0009488289397693, 3.151451397535693e-05]	0.980019	0.13314	2	4	0.00012335	3.15145e-05	5.66345	0	NA	13	6	0	0	3	1	3	6	7	0	NA	NA	netMHCpan-4.1	HLA-B*18:01	0.047	SB	DE-GKVIRF	2	DEGKVIR-F
DEGNLRFVY	9	TRUE	sp|Q9UPN3|MACF1_HUMAN	MACF1	HUMAN	Microtubule-actin cross-linking factor 1, isoforms 1/2/3/4/5 OS=Homo sapiens OX=9606 GN=MACF1 PE=1 SV=4	DEGNLRFVY/2	['MSFragger', 'Comet', 'Sage', 'PEAKS']	[0.0005198405822214, 0.0003016136329362, 0.0003867349898482, 0.0001233501911927]	[1.9090700584461864, 1.261140916568214, 1.1382901726448031, 5.606118846932196]	[0.0003191883462042, 0.0001161513965671, 0.0002403546518381, 3.68449194504536e-05]	0.837854	1.90332	1	4	0.00012335	3.68449e-05	5.60612	0	NA	2	2	0	0	0	0	0	2	0	0	NA	NA	netMHCpan-4.1	HLA-B*18:01	0.005	SB	DEGNLRFVY	2	DEGNLRFVY
DEGPDTPSY	9	TRUE	sp|Q5SW79|CE170_HUMAN	CEP170	HUMAN	Centrosomal protein of 170 kDa OS=Homo sapiens OX=9606 GN=CEP170 PE=1 SV=1	DEGPDTPSY/1	['MSFragger', 'Comet', 'Sage', 'PEAKS']	[0.0005648919644118, 0.0003016136329362, 0.0003867349898482, 0.0003016287954956]	[1.394081837061904, 0.8681158528261869, 1.0806336012344615, 4.344866047821721]	[0.0009604051197086, 0.0006918689098787, 0.0004081039774336, 0.0010179967106905]	0.966702	1.38553	1	4	0.000301614	0.000408104	4.34487	0	NA	3	0	0	0	1	1	1	0	3	0	NA	NA	netMHCpan-4.1	HLA-B*18:01	0.008	SB	DEGPDTPSY	2	DEGPDTPSY
DEGPLYVF	8	TRUE	sp|Q06187|BTK_HUMAN	BTK	HUMAN	Tyrosine-protein kinase BTK OS=Homo sapiens OX=9606 GN=BTK PE=1 SV=3	DEGPLYVF/1	['MSFragger', 'Comet', 'Sage', 'PEAKS']	[0.0008147745790331, 0.0019706965984063, 0.001468788249694, 0.0004532269760696]	[1.0657522147329337, 0.5843837192940421, 0.7214395138420704, 3.914705706008782]	[0.0050576691040857, 0.0091552694612719, 0.0110790612786531, 0.0027275566387207]	0.974263	0.0283052	1	4	0.000453227	0.00272756	3.91471	0	NA	3	1	1	1	0	0	0	3	0	0	NA	NA	netMHCpan-4.1	HLA-B*18:01	0.011	SB	DEGPL-YVF	2	DEGPL-YVF
DEGQAVTF	8	TRUE	tr|A0A3Q0NE98|A0A3Q0NE98_LISMG	cspL	LISMG	Cold-shock protein OS=Listeria monocytogenes serotype 1/2a (strain EGD / Mackaness) OX=1334565 GN=cspL PE=4 SV=1	DEGQAVTF/1	['Comet', 'Sage']	[0.0008907363420427, 0.0029034770908575]	[0.6535143407634031, 0.6277092773543389]	[0.0044478943013354, 0.0255507164456045]	0.968529	0.0169584	1	2	0.000890736	0.00444789	0.653514	0	NA	3	2	0	1	0	0	0	3	0	0	NA	NA	netMHCpan-4.1	HLA-B*18:01	0.016	SB	DE-GQAVTF	2	DE-GQAVTF
DEGQPITF	8	TRUE	sp|G9CGD6|CNIPF_HUMAN;sp|Q8WWN9|ICEF1_HUMAN	CNK3/IPCEF1;IPCEF1	HUMAN	CNK3/IPCEF1 fusion protein OS=Homo sapiens OX=9606 GN=CNK3/IPCEF1 PE=1 SV=1	DEGQPITF/1	['MSFragger', 'Comet', 'Sage', 'PEAKS']	[0.0005648919644118, 0.0003016136329362, 0.0003867349898482, 0.0008873114463176]	[1.4222335190619255, 1.1428990216994024, 0.9214418539491814, 3.6581522223698006]	[0.0008722804913177, 0.0001771828589101, 0.0017646833088838, 0.004745867329206]	0.992498	0.363896	1	4	0.000301614	0.000177183	3.65815	0	NA	14	4	2	2	2	3	1	8	6	0	NA	NA	netMHCpan-4.1	HLA-B*18:01	0.028	SB	DE-GQPITF	2	DE-GQPITF
DEGQTVFY	8	TRUE	sp|Q9P1U0|RPA12_HUMAN	POLR1H	HUMAN	DNA-directed RNA polymerase I subunit RPA12 OS=Homo sapiens OX=9606 GN=POLR1H PE=1 SV=1	DEGQTVFY/1	['MSFragger', 'Comet', 'Sage']	[0.0084844758684291, 0.0051023926084258, 0.0015973165082661]	[0.6718185721605234, 0.4629716749412789, 0.7063773628824124]	[0.0627017431813469, 0.0350077666651438, 0.0126959035135238]	0.982691	2.08115	1	3	0.00159732	0.0126959	0.706377	0	NA	8	3	2	1	0	1	1	6	2	0	NA	NA	netMHCpan-4.1	HLA-B*18:01	0.025	SB	DEGQTVF-Y	2	DE-GQTVFY
DEGRLVLEF	9	TRUE	sp|P35610|SOAT1_HUMAN	SOAT1	HUMAN	Sterol O-acyltransferase 1 OS=Homo sapiens OX=9606 GN=SOAT1 PE=1 SV=3	DEGRLVLEF/1	['MSFragger', 'Comet', 'PEAKS']	[0.0041551246537396, 0.0022810590631364, 0.0014140061025526]	[0.8110249346586725, 0.5569666181810646, 3.3460725150130224]	[0.0262805198950801, 0.0123343701262319, 0.0092353799349539]	0.714639	0.694944	1	3	0.00141401	0.00923538	3.34607	0	NA	4	2	1	1	0	0	0	4	0	0	NA	NA	netMHCpan-4.1	HLA-B*18:01	0.01	SB	DEGRLVLEF	2	DEGRLVLEF
DEGVGLVH	8	TRUE	sp|Q01581|HMCS1_HUMAN	HMGCS1	HUMAN	Hydroxymethylglutaryl-CoA synthase, cytoplasmic OS=Homo sapiens OX=9606 GN=HMGCS1 PE=1 SV=2	DEGVGLVH/1	['MSFragger', 'Comet', 'Sage', 'PEAKS']	[0.001044477326138, 0.001817867036011, 0.0003867349898482, 0.0035676532769556]	[1.0308422352181543, 0.5889639763579941, 0.9078106535525524, 2.7556523785354305]	[0.006374099859302, 0.0087184468154833, 0.0020009321749525, 0.0340391960474552]	0.821333	2.55133	1	4	0.000386735	0.00200093	2.75565	0	NA	4	1	0	0	1	1	1	1	3	0	NA	NA	netMHCpan-4.1	HLA-B*18:01	0.24	SB	DE-GVGLVH	2	DE-GVGLVH
DEGVMVTKF	9	TRUE	sp|P18510|IL1RA_HUMAN	IL1RN	HUMAN	Interleukin-1 receptor antagonist protein OS=Homo sapiens OX=9606 GN=IL1RN PE=1 SV=1	DEGVM[UNIMOD:Oxidation]VTKF/2;DEGVMVTKF/1;DEGVM[UNIMOD:Oxidation]VTKF/1	['MSFragger', 'Comet', 'Sage', 'PEAKS']	[0.0003675119441381, 0.0003016136329362, 0.0003867349898482, 0.0001233501911927]	[2.055119619045714, 1.3675480490890055, 1.1517074951518695, 5.575070928819129]	[0.0002440457156036, 7.773021534296583e-05, 0.0002124981045503, 4.009713175934725e-05]	0.924189	0.207566	3	4	0.00012335	4.00971e-05	5.57507	0	NA	14	5	2	2	1	1	3	9	5	0	NA	NA	netMHCpan-4.1	HLA-B*18:01	0.013	SB	DEGVMVTKF	2	DEGVMVTKF
DEGVTSLY	8	TRUE	sp|O43772|MCAT_HUMAN	SLC25A20	HUMAN	Mitochondrial carnitine/acylcarnitine carrier protein OS=Homo sapiens OX=9606 GN=SLC25A20 PE=1 SV=1	DEGVTSLY/1	['Sage']	[0.007448206797271]	[0.5279244800703691]	[0.0590371261372118]	0.597906	1.99375	1	1	0.00744821	0.0590371	0.527924	0	NA	1	1	0	0	0	0	0	1	0	0	NA	NA	netMHCpan-4.1	HLA-B*18:01	0.035	SB	DE-GVTSLY	2	DE-GVTSLY
DEGVYVNTY	9	TRUE	sp|O95819|M4K4_HUMAN;sp|Q8N4C8|MINK1_HUMAN;sp|Q9UKE5|TNIK_HUMAN	MAP4K4;MINK1;TNIK	HUMAN	Mitogen-activated protein kinase kinase kinase kinase 4 OS=Homo sapiens OX=9606 GN=MAP4K4 PE=1 SV=2	DEGVYVNTY/1	['MSFragger', 'Comet', 'Sage', 'PEAKS']	[0.0005198405822214, 0.0003016136329362, 0.0003867349898482, 0.0001233501911927]	[1.612779959560657, 0.8367568968037188, 1.0637712145305531, 4.744361087471147]	[0.0005264946059173, 0.0008718271738041, 0.0004764671763445, 0.0003740426737299]	0.974554	2.59686	1	4	0.00012335	0.000374043	4.74436	0	NA	20	6	3	3	2	4	2	12	8	0	NA	NA	netMHCpan-4.1	HLA-B*18:01	0.002	SB	DEGVYVNTY	2	DEGVYVNTY
DEHAGVISV	9	TRUE	sp|O43504|LTOR5_HUMAN	LAMTOR5	HUMAN	Ragulator complex protein LAMTOR5 OS=Homo sapiens OX=9606 GN=LAMTOR5 PE=1 SV=1	DEHAGVISV/1	['MSFragger', 'Comet', 'Sage', 'PEAKS']	[0.0005198405822214, 0.0003016136329362, 0.0003867349898482, 0.0002224199288256]	[1.683816474835393, 0.9709425131979934, 1.1133613664071893, 4.3776386652816015]	[0.0004592458937099, 0.0003653500703335, 0.0003021706711566, 0.0009408728689426]	0.997777	0.103737	1	4	0.00022242	0.000302171	4.37764	0	NA	14	2	2	1	4	2	3	5	9	0	NA	NA	netMHCpan-4.1	HLA-B*18:01	0.047	SB	DEHAGVISV	2	DEHAGVISV
DEHALIQQY	9	TRUE	sp|P46939|UTRN_HUMAN	UTRN	HUMAN	Utrophin OS=Homo sapiens OX=9606 GN=UTRN PE=1 SV=2	DEHALIQQY/1	['MSFragger', 'Comet', 'Sage', 'PEAKS']	[0.0003675119441381, 0.0003016136329362, 0.0003229974160206, 0.0001233501911927]	[1.9251740662245276, 1.137877157383242, 1.251866463890543, 5.510748472778847]	[0.0003105011777007, 0.0001803502449961, 8.471282877278138e-05, 4.777244405563882e-05]	0.987263	0.149176	1	4	0.00012335	4.77724e-05	5.51075	0	NA	15	3	3	1	3	2	3	7	8	0	NA	NA	netMHCpan-4.1	HLA-B*18:01	0.001	SB	DEHALIQQY	2	DEHALIQQY
DEHEGPAL	8	TRUE	sp|P49721|PSB2_HUMAN	PSMB2	HUMAN	Proteasome subunit beta type-2 OS=Homo sapiens OX=9606 GN=PSMB2 PE=1 SV=1	DEHEGPAL/1	['MSFragger', 'Comet', 'Sage', 'PEAKS']	[0.0011224313590053, 0.0003016136329362, 0.0003867349898482, 0.0003016287954956]	[1.0193916121511386, 0.850908045589112, 0.8478874145931501, 4.330777384681804]	[0.0068821836371863, 0.0007839531378638, 0.0034771008824796, 0.001052869270119]	0.814459	0.304618	1	4	0.000301614	0.000783953	4.33078	0	NA	1	0	0	0	1	0	0	0	1	0	NA	NA	netMHCpan-4.1	HLA-B*18:01	0.04	SB	DEHE-GPAL	2	DEHEGP-AL
DEHEGPALY	9	TRUE	sp|P49721|PSB2_HUMAN	PSMB2	HUMAN	Proteasome subunit beta type-2 OS=Homo sapiens OX=9606 GN=PSMB2 PE=1 SV=1	DEHEGPALY/1	['MSFragger', 'Comet', 'Sage', 'PEAKS']	[0.0003675119441381, 0.0003016136329362, 0.0003229974160206, 0.0001233501911927]	[1.9883320734851544, 1.1316913512422675, 1.1673269639288293, 6.034873171301102]	[0.0002772116753674, 0.0001843484023288, 0.0001841094361454, 1.1435498563696703e-05]	0.957519	0.04051	1	4	0.00012335	1.14355e-05	6.03487	0	NA	10	2	2	1	2	1	2	5	5	0	NA	NA	netMHCpan-4.1	HLA-B*18:01	0.002	SB	DEHEGPALY	2	DEHEGPALY
DEHEVNNTF	9	TRUE	sp|Q684P5|RPGP2_HUMAN	RAP1GAP2	HUMAN	Rap1 GTPase-activating protein 2 OS=Homo sapiens OX=9606 GN=RAP1GAP2 PE=1 SV=2	DEHEVNNTF/1	['MSFragger', 'Comet', 'Sage', 'PEAKS']	[0.0005648919644118, 0.0006652622241933, 0.0003867349898482, 0.0053906646372399]	[1.4521122901412176, 0.7221075811547071, 0.8141927776358858, 2.5581102207923894]	[0.0007930283572356, 0.0022814092402858, 0.0047429968468777, 0.0516493895574146]	0.929406	0.736984	1	4	0.000386735	0.000793028	2.55811	0	NA	1	0	0	0	1	0	0	0	1	0	NA	NA	netMHCpan-4.1	HLA-B*18:01	0.001	SB	DEHEVNNTF	2	DEHEVNNTF
DEHGFDNCL	9	TRUE	sp|O43396|TXNL1_HUMAN	TXNL1	HUMAN	Thioredoxin-like protein 1 OS=Homo sapiens OX=9606 GN=TXNL1 PE=1 SV=3	DEHGFDNC[UNIMOD:Cysteinylation]L/2;DEHGFDNC[UNIMOD:Cysteinylation]L/1	['MSFragger', 'Comet', 'Sage', 'PEAKS']	[0.0005198405822214, 0.0003016136329362, 0.0003867349898482, 0.0001233501911927]	[1.692625380452126, 1.079839468071218, 0.9272123227777194, 5.252004351211599]	[0.0004521600844762, 0.0002232634906599, 0.0016732967928416, 9.645317988955644e-05]	0.818571	2.3135	2	4	0.00012335	9.64532e-05	5.252	0	NA	4	0	0	0	4	0	0	0	4	0	NA	NA	netMHCpan-4.1	HLA-B*18:01	0.092	SB	DEHGFDNCL	2	DEHGFDNCL
DEHGIDPTG	9	TRUE	sp|P04350|TBB4A_HUMAN;sp|P07437|TBB5_HUMAN;sp|P68371|TBB4B_HUMAN;sp|Q13885|TBB2A_HUMAN;sp|Q9BVA1|TBB2B_HUMAN	TUBB4A;TUBB;TUBB4B;TUBB2A;TUBB2B	HUMAN	Tubulin beta-4A chain OS=Homo sapiens OX=9606 GN=TUBB4A PE=1 SV=2	DEHGIDPTG/1	['MSFragger', 'Sage', 'PEAKS']	[0.0023977105731301, 0.001532505242781, 0.0003016287954956]	[0.9158375701474062, 0.7132775674522999, 4.238326522047395]	[0.0136669975215589, 0.0119286709172671, 0.0013100038675277]	0.994665	2.83715	1	3	0.000301629	0.00131	4.23833	0	NA	3	0	0	0	3	0	0	0	3	0	NA	NA	netMHCpan-4.1	HLA-B*18:01	1.074	WB	DEHGIDPTG	2	DEHGIDPTG
DEHGIDPTGTY	11	TRUE	sp|P04350|TBB4A_HUMAN;sp|P07437|TBB5_HUMAN;sp|P68371|TBB4B_HUMAN	TUBB4A;TUBB;TUBB4B	HUMAN	Tubulin beta-4A chain OS=Homo sapiens OX=9606 GN=TUBB4A PE=1 SV=2	DEHGIDPTGTY/1;DEHGIDPTGTY/2	['MSFragger', 'Comet', 'Sage', 'PEAKS']	[0.0003675119441381, 0.0003016136329362, 0.0003229974160206, 0.0001233501911927]	[1.988443117582388, 1.2715711554904383, 1.1890151853113595, 6.151080612425328]	[0.0002771545859565, 0.0001117500340034, 0.0001508669487415, 8.325041030105412e-06]	0.947466	2.35505	2	4	0.00012335	8.32504e-06	6.15108	0	NA	8	3	0	0	3	1	1	3	5	0	NA	NA	netMHCpan-4.1	HLA-B*18:01	0.042	SB	DEIDPTGTY	2	DEHGITGTY
DEHHFVAV	8	TRUE	sp|Q9NRN7|ADPPT_HUMAN	AASDHPPT	HUMAN	L-aminoadipate-semialdehyde dehydrogenase-phosphopantetheinyl transferase OS=Homo sapiens OX=9606 GN=AASDHPPT PE=1 SV=2	DEHHFVAV/1;DEHHFVAV/2	['MSFragger', 'Comet', 'Sage', 'PEAKS']	[0.0005648919644118, 0.0003016136329362, 0.0003867349898482, 0.0001233501911927]	[1.3966076277986157, 1.163599744118976, 0.9361688298995644, 4.836729766074723]	[0.0009518953760186, 0.0001647826403273, 0.0015407605922639, 0.0002935347971973]	0.998759	0.743497	2	4	0.00012335	0.000164783	4.83673	0	NA	10	2	2	0	4	1	1	4	6	0	NA	NA	netMHCpan-4.1	HLA-B*18:01	0.072	SB	DEH-HFVAV	2	DEHHFV-AV
DEHHSVNF	8	TRUE	sp|Q5UIP0|RIF1_HUMAN	RIF1	HUMAN	Telomere-associated protein RIF1 OS=Homo sapiens OX=9606 GN=RIF1 PE=1 SV=2	DEHHSVNF/2;DEHHSVNF/1	['MSFragger', 'Comet', 'Sage', 'PEAKS']	[0.0005648919644118, 0.0003016136329362, 0.0003867349898482, 0.0001233501911927]	[1.4697910144022543, 1.0224377883971767, 0.8463875541675919, 5.059946999500852]	[0.0007519536882179, 0.0002838062517621, 0.0035255199964012, 0.0001619268512561]	0.913171	0.0734419	2	4	0.00012335	0.000161927	5.05995	0	NA	3	2	0	0	1	0	0	2	1	0	NA	NA	netMHCpan-4.1	HLA-B*18:01	0.012	SB	DEH-HSVNF	2	DEHHSVN-F
DEHIALRV	8	TRUE	sp|Q8IUC6|TCAM1_HUMAN	TICAM1	HUMAN	TIR domain-containing adapter molecule 1 OS=Homo sapiens OX=9606 GN=TICAM1 PE=1 SV=1	DEHIALRV/2	['MSFragger', 'Comet', 'Sage']	[0.0096603864154566, 0.0062111801242236, 0.0009538674991328]	[0.6422908631160263, 0.4434830026575676, 0.7569303067338191]	[0.0749946552014019, 0.0428202251193145, 0.0080209117074709]	0.888229	2.22353	1	3	0.000953867	0.00802091	0.75693	0	NA	2	2	0	0	0	0	0	2	0	0	NA	NA	netMHCpan-4.1	HLA-B*18:01	0.179	SB	DEH-IALRV	2	DEH-IALRV
DEHINVAF	8	TRUE	sp|Q86UX7|URP2_HUMAN	FERMT3	HUMAN	Fermitin family homolog 3 OS=Homo sapiens OX=9606 GN=FERMT3 PE=1 SV=1	DEHINVAF/2;DEHINVAF/1	['MSFragger', 'Comet', 'Sage', 'PEAKS']	[0.0005198405822214, 0.0003016136329362, 0.0003867349898482, 0.0002224199288256]	[1.633567619036499, 1.2569409974882235, 1.1363879681032183, 4.490474278740001]	[0.000504694366279, 0.0001179653462769, 0.0002445890590704, 0.000713977167351]	0.954733	0.00964348	2	4	0.00022242	0.000117965	4.49047	0	NA	16	2	1	1	5	4	3	4	12	0	NA	NA	netMHCpan-4.1	HLA-B*18:01	0.003	SB	DEH-INVAF	2	DEH-INVAF
DEHIPGSPY	9	TRUE	sp|P21333|FLNA_HUMAN	FLNA	HUMAN	Filamin-A OS=Homo sapiens OX=9606 GN=FLNA PE=1 SV=4	DEHIPGSPY/1	['MSFragger', 'Comet', 'Sage', 'PEAKS']	[0.0008147745790331, 0.0027093977395881, 0.0003867349898482, 0.0011101419395765]	[1.0952399988606203, 0.5301108818579304, 1.021949267062899, 3.471258563245661]	[0.0041820087438298, 0.016650325631671, 0.0006997196445827, 0.0070644097590972]	0.876831	0.0557409	1	4	0.000386735	0.00069972	3.47126	0	NA	7	2	0	0	5	0	0	2	5	0	NA	NA	netMHCpan-4.1	HLA-B*18:01	0.017	SB	DEHIPGSPY	2	DEHIPGSPY
DEHIQVQL	8	TRUE	sp|O60287|NPA1P_HUMAN	URB1	HUMAN	Nucleolar pre-ribosomal-associated protein 1 OS=Homo sapiens OX=9606 GN=URB1 PE=1 SV=4	DEHIQVQL/1	['MSFragger', 'Comet', 'Sage', 'PEAKS']	[0.0008147745790331, 0.0054098472916524, 0.0018661068346162, 0.0014140061025526]	[1.1244398115060783, 0.4592879550182079, 0.6885972060501857, 3.313297624568434]	[0.0034880553503694, 0.0363959362298752, 0.0148989297521366, 0.009916242359005]	0.962609	1.4315	1	4	0.000814775	0.00348806	3.3133	0	NA	2	0	1	0	1	0	0	1	1	0	NA	NA	netMHCpan-4.1	HLA-B*18:01	0.023	SB	DEH-IQVQL	2	DEH-IQVQL
DEHIYPYMY	9	TRUE	sp|O00255|MEN1_HUMAN	MEN1	HUMAN	Menin OS=Homo sapiens OX=9606 GN=MEN1 PE=1 SV=5	DEHIYPYM[UNIMOD:Oxidation]Y/1;DEHIYPYM[UNIMOD:Oxidation]Y/2;DEHIYPYMY/2	['MSFragger', 'Comet', 'Sage', 'PEAKS']	[0.0005198405822214, 0.0003016136329362, 0.0003867349898482, 0.0001233501911927]	[1.8909482686291692, 1.4559236444353651, 1.1391914978716555, 4.618532972345975]	[0.0003290160333645, 5.523390205526427e-05, 0.0002383739336577, 0.0005175265672381]	0.88618	0.0638267	3	4	0.00012335	5.52339e-05	4.61853	0	NA	4	2	0	0	2	0	0	2	2	0	NA	NA	netMHCpan-4.1	HLA-B*18:01	0.002	SB	DEHIYPYMY	2	DEHIYPYMY
DEHLFIIT	8	TRUE	sp|P48775|T23O_HUMAN	TDO2	HUMAN	Tryptophan 2,3-dioxygenase OS=Homo sapiens OX=9606 GN=TDO2 PE=1 SV=1	DEHLFIIT/1	['MSFragger', 'Comet']	[0.003815984736061, 0.0054098472916524]	[0.8380007316626503, 0.4596987979196789]	[0.0222379794867403, 0.0362390706286133]	0.918659	0.907216	1	2	0.00381598	0.022238	0.838001	0	NA	2	2	0	0	0	0	0	2	0	0	NA	NA	netMHCpan-4.1	HLA-B*18:01	0.16	SB	DEHLFIIT-	2	DEHLFII-T
DEHLFIITH	9	TRUE	sp|P48775|T23O_HUMAN	TDO2	HUMAN	Tryptophan 2,3-dioxygenase OS=Homo sapiens OX=9606 GN=TDO2 PE=1 SV=1	DEHLFIITH/2;DEHLFIITH/1	['MSFragger', 'Comet', 'Sage', 'PEAKS']	[0.0005198405822214, 0.0003016136329362, 0.0003229974160206, 0.0001233501911927]	[1.8001000758480137, 1.0016232403409533, 1.4000836227727769, 5.769671254446003]	[0.0003797561689566, 0.0003127874245858, 2.1717784837471884e-05, 2.3588270354665963e-05]	0.959789	0.157993	2	4	0.00012335	2.17178e-05	5.76967	0	NA	52	12	4	4	10	10	12	20	32	0	NA	NA	netMHCpan-4.1	HLA-B*18:01	0.008	SB	DEHLFIITH	2	DEHLFIITH
DEHLFIITHQA	11	TRUE	sp|P48775|T23O_HUMAN	TDO2	HUMAN	Tryptophan 2,3-dioxygenase OS=Homo sapiens OX=9606 GN=TDO2 PE=1 SV=1	DEHLFIITHQA/2	['MSFragger', 'Comet', 'Sage', 'PEAKS']	[0.0008850340738118, 0.0003016136329362, 0.0003867349898482, 0.0001233501911927]	[1.0553965320049892, 0.8308803594393657, 1.1077095333842282, 4.90703124389609]	[0.0054139557929056, 0.0009119460066183, 0.0003182655630048, 0.0002436717780097]	0.664641	0.0602709	1	4	0.00012335	0.000243672	4.90703	0	NA	1	0	0	0	0	1	0	0	1	0	NA	NA	netMHCpan-4.1	HLA-B*18:01	0.768	WB	DEHLFIHQA	2	DEHLFTHQA
DEHLFIITHQAY	12	TRUE	sp|P48775|T23O_HUMAN	TDO2	HUMAN	Tryptophan 2,3-dioxygenase OS=Homo sapiens OX=9606 GN=TDO2 PE=1 SV=1	DEHLFIITHQAY/2;DEHLFIITHQAY/3	['MSFragger', 'Comet', 'Sage', 'PEAKS']	[0.0005198405822214, 0.0003016136329362, 0.0003229974160206, 0.0001233501911927]	[1.71717360063404, 1.2648647959793893, 1.3171309778413238, 4.611566456783314]	[0.0004335463430503, 0.0001145631244033, 4.652217602789423e-05, 0.0005267930752807]	0.774063	2.71403	2	4	0.00012335	4.65222e-05	4.61157	0	NA	2	2	0	0	0	0	0	2	0	0	NA	NA	netMHCpan-4.1	HLA-B*18:01	0.075	SB	DEHLFIQAY	2	DEHLFHQAY
DEHLITFF	8	TRUE	sp|O75643|U520_HUMAN	SNRNP200	HUMAN	U5 small nuclear ribonucleoprotein 200 kDa helicase OS=Homo sapiens OX=9606 GN=SNRNP200 PE=1 SV=2	DEHLITFF/1	['MSFragger', 'Comet', 'Sage', 'PEAKS']	[0.0005648919644118, 0.0003016136329362, 0.0003867349898482, 0.0001233501911927]	[1.4574551236031692, 0.8972847051285989, 1.071124853571591, 4.672581209547233]	[0.0007801950768545, 0.0005663181376747, 0.0004453471791333, 0.0004505634660826]	0.998516	0.0826754	1	4	0.00012335	0.000445347	4.67258	0	NA	4	1	1	2	0	0	0	4	0	0	NA	NA	netMHCpan-4.1	HLA-B*18:01	0.006	SB	DEH-LITFF	2	DEHLITF-F
DEHLLQAI	8	TRUE	sp|Q9Y217|MTMR6_HUMAN	MTMR6	HUMAN	Myotubularin-related protein 6 OS=Homo sapiens OX=9606 GN=MTMR6 PE=1 SV=3	DEHLLQAI/2;DEHLLQAI/1	['MSFragger', 'Comet', 'Sage', 'PEAKS']	[0.0006441638752898, 0.0015173152445555, 0.0003867349898482, 0.00068716715341]	[1.316022561203494, 0.6029444531940527, 0.8489078925865722, 3.718196088678404]	[0.0012988361931377, 0.0075190385196575, 0.0034445371112474, 0.0041755778717719]	0.956893	0.709959	2	4	0.000386735	0.00129884	3.7182	0	NA	8	2	1	1	2	1	1	4	4	0	NA	NA	netMHCpan-4.1	HLA-B*18:01	0.059	SB	DEH-LLQAI	2	DEHLL-QAI
DEHLQLISL	9	TRUE	sp|P35249|RFC4_HUMAN	RFC4	HUMAN	Replication factor C subunit 4 OS=Homo sapiens OX=9606 GN=RFC4 PE=1 SV=2	DEHLQLISL/1	['MSFragger', 'Comet', 'PEAKS']	[0.0050049390846229, 0.0084172937125366, 0.0012578616352201]	[0.7525443056091519, 0.4117371396112265, 3.4234931482028714]	[0.0379021706654083, 0.0579705338644598, 0.0078219006344398]	0.989226	0.272979	1	3	0.00125786	0.0078219	3.42349	0	NA	1	1	0	0	0	0	0	1	0	0	NA	NA	netMHCpan-4.1	HLA-B*18:01	0.01	SB	DEHLQLISL	2	DEHLQLISL
DEHLSVVRY	9	TRUE	sp|P53384|NUBP1_HUMAN	NUBP1	HUMAN	Cytosolic Fe-S cluster assembly factor NUBP1 OS=Homo sapiens OX=9606 GN=NUBP1 PE=1 SV=2	DEHLSVVRY/2	['MSFragger', 'Comet', 'Sage', 'PEAKS']	[0.0005198405822214, 0.0003016136329362, 0.0003229974160206, 0.0001233501911927]	[1.7182403444510492, 0.9824704981785468, 1.221854824232009, 5.598942835066794]	[0.0004327721118612, 0.0003440332895337, 0.0001115928392309, 3.7572430108060006e-05]	0.771206	0.201524	1	4	0.00012335	3.75724e-05	5.59894	0	NA	2	0	0	0	1	0	1	0	2	0	NA	NA	netMHCpan-4.1	HLA-B*18:01	0.001	SB	DEHLSVVRY	2	DEHLSVVRY
DEHNIQNY	8	TRUE	sp|Q9H7F0|AT133_HUMAN	ATP13A3	HUMAN	Polyamine-transporting ATPase 13A3 OS=Homo sapiens OX=9606 GN=ATP13A3 PE=1 SV=4	DEHNIQNY/1	['MSFragger', 'Comet', 'Sage', 'PEAKS']	[0.0005648919644118, 0.0003016136329362, 0.0003867349898482, 0.0001233501911927]	[1.4510011797513562, 1.0171104735958716, 0.8680246445475946, 5.254080348881405]	[0.0007957448635721, 0.0002907867168462, 0.0028878016848095, 9.591259993189543e-05]	0.882736	2.22096	1	4	0.00012335	9.59126e-05	5.25408	0	NA	1	0	0	0	1	0	0	0	1	0	NA	NA	netMHCpan-4.1	HLA-B*18:01	0.005	SB	DEHNI-QNY	2	DEHNI-QNY
DEHPNVIR	8	TRUE	sp|O75460|ERN1_HUMAN	ERN1	HUMAN	Serine/threonine-protein kinase/endoribonuclease IRE1 OS=Homo sapiens OX=9606 GN=ERN1 PE=1 SV=2	DEHPNVIR/2	['MSFragger', 'Comet', 'Sage']	[0.0005648919644118, 0.0006366993505666, 0.0003867349898482]	[1.4446776938557495, 0.7780049142392254, 1.0233601534732135]	[0.0008115266543325, 0.0013960133348731, 0.000690703688101]	0.96015	1.39239	1	3	0.000386735	0.000690704	1.44468	0	NA	3	3	0	0	0	0	0	3	0	0	NA	NA	netMHCpan-4.1	HLA-B*18:01	0.489	SB	DEHPNVIR-	2	DEHPNVI-R
DEHPNVIRY	9	TRUE	sp|O75460|ERN1_HUMAN	ERN1	HUMAN	Serine/threonine-protein kinase/endoribonuclease IRE1 OS=Homo sapiens OX=9606 GN=ERN1 PE=1 SV=2	DEHPNVIRY/2;DEHPNVIRY/1	['MSFragger', 'Comet', 'Sage', 'PEAKS']	[0.0005198405822214, 0.0003016136329362, 0.0003229974160206, 0.0001233501911927]	[1.5657760390014983, 1.0633747887831533, 1.162030774467611, 6.566833843934069]	[0.0005840987509907, 0.0002382921526787, 0.000193283006877, 2.672649316213813e-06]	0.962713	0.0119443	2	4	0.00012335	2.67265e-06	6.56683	0	NA	15	3	2	2	4	2	2	7	8	0	NA	NA	netMHCpan-4.1	HLA-B*18:01	0.001	SB	DEHPNVIRY	2	DEHPNVIRY
DEHYILTF	8	TRUE	sp|Q96SU4|OSBL9_HUMAN	OSBPL9	HUMAN	Oxysterol-binding protein-related protein 9 OS=Homo sapiens OX=9606 GN=OSBPL9 PE=1 SV=2	DEHYILTF/1	['MSFragger', 'Comet', 'Sage']	[0.0008147745790331, 0.0004238485447866, 0.0004791107704101]	[1.1122799138489536, 0.8036298413189581, 0.8032486792276935]	[0.0037584176700741, 0.0011305578119304, 0.0052454721849879]	0.917743	0.807358	1	3	0.000423849	0.00113056	1.11228	0	NA	1	1	0	0	0	0	0	1	0	0	NA	NA	netMHCpan-4.1	HLA-B*18:01	0.002	SB	DEH-YILTF	2	DEH-YILTF
DEIDFKETGF	10	TRUE	sp|Q5H9R7|PP6R3_HUMAN	PPP6R3	HUMAN	Serine/threonine-protein phosphatase 6 regulatory subunit 3 OS=Homo sapiens OX=9606 GN=PPP6R3 PE=1 SV=2	DEIDFKETGF/2;DEIDFKETGF/1	['MSFragger', 'Comet', 'Sage', 'PEAKS']	[0.0003675119441381, 0.0003016136329362, 0.0003229974160206, 0.0001233501911927]	[2.0404753933744733, 1.0653867652751234, 1.3326642791790098, 5.697951154836932]	[0.0002511030059236, 0.0002363691616531, 4.033743902454501e-05, 2.8685255480474508e-05]	0.968171	0.0398926	2	4	0.00012335	2.86853e-05	5.69795	0	NA	11	3	5	3	0	0	0	11	0	0	NA	NA	netMHCpan-4.1	HLA-B*18:01	0.036	SB	DEIDFKETF	2	DEIDFKETF
DEIDISSY	8	TRUE	sp|Q13838|DX39B_HUMAN	DDX39B	HUMAN	Spliceosome RNA helicase DDX39B OS=Homo sapiens OX=9606 GN=DDX39B PE=1 SV=1	DEIDISSY/1	['Sage']	[0.0048661800486618]	[0.5702834472363316]	[0.0417509211515784]	0.980613	3.99163	1	1	0.00486618	0.0417509	0.570283	0	NA	3	1	1	1	0	0	0	3	0	0	NA	NA	netMHCpan-4.1	HLA-B*18:01	0.002	SB	DEIDIS-SY	2	DEIDI-SSY
DEIENPHY	8	TRUE	sp|Q9Y2H6|FND3A_HUMAN	FNDC3A	HUMAN	Fibronectin type-III domain-containing protein 3A OS=Homo sapiens OX=9606 GN=FNDC3A PE=1 SV=4	DEIENPHY/1	['MSFragger', 'Comet', 'Sage', 'PEAKS']	[0.0006691201070592, 0.0008907363420427, 0.0003867349898482, 0.0001233501911927]	[1.3049274087804923, 0.6664620342206132, 0.8218754814731579, 4.810733165310262]	[0.0013617897724406, 0.0039004766341325, 0.0044190659323229, 0.000314345608641]	0.98563	1.86632	1	4	0.00012335	0.000314346	4.81073	0	NA	7	2	0	0	2	2	1	2	5	0	NA	NA	netMHCpan-4.1	HLA-B*18:01	0.006	SB	DEIENPH-Y	2	DEIENPH-Y
DEIEPAAM	8	TRUE	sp|P19338|NUCL_HUMAN	NCL	HUMAN	Nucleolin OS=Homo sapiens OX=9606 GN=NCL PE=1 SV=3	DEIEPAAM[UNIMOD:Oxidation]/1	['MSFragger', 'Comet', 'Sage', 'PEAKS']	[0.0096603864154566, 0.0091289939348464, 0.007448206797271, 0.000964397653299]	[0.6429106440138239, 0.4005519897723977, 0.5283797872594334, 3.5083332467651105]	[0.0747147082130953, 0.0639848557057675, 0.0588227182599117, 0.0065277313482977]	0.971264	5.63188	1	4	0.000964398	0.00652773	3.50833	0	NA	7	1	1	2	2	0	1	4	3	0	NA	NA	netMHCpan-4.1	HLA-B*18:01	0.019	SB	DEIEPA-AM	2	DEIE-PAAM
DEIFHDVAY	9	TRUE	sp|Q2Y0W8|S4A8_HUMAN;sp|Q9Y6M7|S4A7_HUMAN	SLC4A8;SLC4A7	HUMAN	Electroneutral sodium bicarbonate exchanger 1 OS=Homo sapiens OX=9606 GN=SLC4A8 PE=1 SV=1	DEIFHDVAY/1	['MSFragger', 'Comet', 'Sage', 'PEAKS']	[0.0005198405822214, 0.0003016136329362, 0.0003867349898482, 0.0001233501911927]	[1.8112151865896595, 1.0505886483834388, 1.1352916711205228, 5.417006956620319]	[0.0003732729074271, 0.0002511342066855, 0.000247063282002, 6.164642784790924e-05]	0.985448	0.597857	1	4	0.00012335	6.16464e-05	5.41701	0	NA	3	1	2	0	0	0	0	3	0	0	NA	NA	netMHCpan-4.1	HLA-B*18:01	0.003	SB	DEIFHDVAY	2	DEIFHDVAY
DEIGKMELF	9	TRUE	sp|Q9BSD7|NTPCR_HUMAN	NTPCR	HUMAN	Cancer-related nucleoside-triphosphatase OS=Homo sapiens OX=9606 GN=NTPCR PE=1 SV=1	DEIGKM[UNIMOD:Oxidation]ELF/1	['MSFragger', 'Comet', 'Sage', 'PEAKS']	[0.0006441638752898, 0.0010578957491825, 0.0004791107704101, 0.0086626962642122]	[1.3445223762493588, 0.6454308618757351, 0.8055120655657786, 2.223498451614553]	[0.0011561155852025, 0.0048323898821423, 0.005137405528511, 0.095263803953563]	0.868911	0.0228697	1	4	0.000479111	0.00115612	2.2235	0	NA	5	4	1	0	0	0	0	5	0	0	NA	NA	netMHCpan-4.1	HLA-B*18:01	0.012	SB	DEIGKMELF	2	DEIGKMELF
DEIGLPKIFY	10	TRUE	sp|P46940|IQGA1_HUMAN	IQGAP1	HUMAN	Ras GTPase-activating-like protein IQGAP1 OS=Homo sapiens OX=9606 GN=IQGAP1 PE=1 SV=1	DEIGLPKIFY/2	['MSFragger', 'Comet', 'Sage', 'PEAKS']	[0.0003675119441381, 0.0003016136329362, 0.0003867349898482, 0.0001233501911927]	[2.158487913124086, 1.1033504784260435, 1.031636592003418, 5.883382067784803]	[0.0001981044324741, 0.0002042606265944, 0.0006401111977929, 1.7294814101088887e-05]	0.89546	0.186997	1	4	0.00012335	1.72948e-05	5.88338	0	NA	2	2	0	0	0	0	0	2	0	0	NA	NA	netMHCpan-4.1	HLA-B*18:01	0.039	SB	DEIGLPKIY	2	DEIGLPKIY
DEIHLYGF	8	TRUE	sp|Q92187|SIA8D_HUMAN	ST8SIA4	HUMAN	CMP-N-acetylneuraminate-poly-alpha-2,8-sialyltransferase OS=Homo sapiens OX=9606 GN=ST8SIA4 PE=1 SV=1	DEIHLYGF/1	['MSFragger', 'Comet', 'Sage', 'PEAKS']	[0.0015332472562943, 0.0006652622241933, 0.0004791107704101, 0.0004532269760696]	[0.9635831509697438, 0.7473223532632144, 0.803811885313144, 4.047027376242859]	[0.0100008844639303, 0.0018175525481345, 0.0052183732370811, 0.0020318844971514]	0.98655	0.447781	1	4	0.000453227	0.00181755	4.04703	0	NA	1	1	0	0	0	0	0	1	0	0	NA	NA	netMHCpan-4.1	HLA-B*18:01	0.018	SB	DEI-HLYGF	2	DEIHL-YGF
DEIIKNVPL	9	TRUE	sp|Q7L576|CYFP1_HUMAN;sp|Q96F07|CYFP2_HUMAN	CYFIP1;CYFIP2	HUMAN	Cytoplasmic FMR1-interacting protein 1 OS=Homo sapiens OX=9606 GN=CYFIP1 PE=1 SV=1	DEIIKNVPL/2;DEIIKNVPL/1	['MSFragger', 'Comet', 'Sage', 'PEAKS']	[0.0005198405822214, 0.0003016136329362, 0.0003867349898482, 0.0004532269760696]	[1.5205431050374991, 0.8667231941062683, 1.0093945368395203, 4.086918817230628]	[0.0006532241158291, 0.0006987745136154, 0.0007853274405535, 0.0018569482959562]	0.965919	1.29748	2	4	0.000301614	0.000653224	4.08692	0	NA	11	1	0	1	3	4	2	2	9	0	NA	NA	netMHCpan-4.1	HLA-B*18:01	0.095	SB	DEIIKNVPL	2	DEIIKNVPL
DEIITNGF	8	TRUE	sp|Q96EB6|SIR1_HUMAN	SIRT1	HUMAN	NAD-dependent protein deacetylase sirtuin-1 OS=Homo sapiens OX=9606 GN=SIRT1 PE=1 SV=2	DEIITNGF/1	['MSFragger', 'Comet', 'Sage']	[0.0013234077750206, 0.0008513355326167, 0.0009538674991328]	[0.9967232488984415, 0.6784350091966193, 0.7657721417971085]	[0.0080132863430258, 0.0034615708169382, 0.0073980115722325]	0.986765	0.0510995	1	3	0.000851336	0.00346157	0.996723	0	NA	5	2	2	1	0	0	0	5	0	0	NA	NA	netMHCpan-4.1	HLA-B*18:01	0.016	SB	DEI-ITNGF	2	DEI-ITNGF
DEIIVPKK	8	TRUE	sp|O95400|CD2B2_HUMAN	CD2BP2	HUMAN	CD2 antigen cytoplasmic tail-binding protein 2 OS=Homo sapiens OX=9606 GN=CD2BP2 PE=1 SV=1	DEIIVPKK/2	['Comet', 'PEAKS']	[0.0003016136329362, 0.0004532269760696]	[1.1044999220142686, 3.937854118016659]	[0.0002033952495093, 0.0025916909358098]	0.785825	0.179722	1	2	0.000301614	0.000203395	3.93785	0	NA	1	1	0	0	0	0	0	1	0	0	NA	NA	netMHCpan-4.1	HLA-B*18:01	0.453	SB	DEIIVPKK-	2	DEI-IVPKK
DEIKEHLF	8	TRUE	sp|O75582|KS6A5_HUMAN	RPS6KA5	HUMAN	Ribosomal protein S6 kinase alpha-5 OS=Homo sapiens OX=9606 GN=RPS6KA5 PE=1 SV=1	DEIKEHLF/2	['Sage']	[0.0062355361275392]	[0.5510105747058859]	[0.0489732869925406]	0.816551	0.191302	1	1	0.00623554	0.0489733	0.551011	0	NA	1	0	0	0	1	0	0	0	1	0	NA	NA	netMHCpan-4.1	HLA-B*18:01	0.011	SB	DEIKE-HLF	2	DEIKEHL-F
DEIKIGTSC	9	TRUE	sp|Q9UHD1|CHRD1_HUMAN	CHORDC1	HUMAN	Cysteine and histidine-rich domain-containing protein 1 OS=Homo sapiens OX=9606 GN=CHORDC1 PE=1 SV=2	DEIKIGTSC[UNIMOD:Cysteinylation]/1	['MSFragger', 'Comet', 'Sage', 'PEAKS']	[0.0005198405822214, 0.0013065795613625, 0.0003867349898482, 0.0002224199288256]	[1.502939405112255, 0.6218250661342787, 0.9100127881910852, 4.570213743911053]	[0.0006846079726678, 0.0061708721151687, 0.0019607223114002, 0.0005849781514611]	0.929281	0.0168255	1	4	0.00022242	0.000584978	4.57021	0	NA	4	2	0	0	1	1	0	2	2	0	NA	NA	netMHCpan-4.1	HLA-B*18:01	0.145	SB	DEIKIGTSC	2	DEIKIGTSC
DEIKKYT	7	FALSE	sp|P05141|ADT2_HUMAN;sp|Q2M2I8|AAK1_HUMAN	SLC25A5;AAK1	HUMAN	ADP/ATP translocase 2 OS=Homo sapiens OX=9606 GN=SLC25A5 PE=1 SV=7	DEIKKYT/1	['MSFragger', 'Comet', 'Sage', 'PEAKS']	[0.0008147745790331, 0.0006366993505666, 0.0003867349898482, 0.0003016287954956]	[1.1111288469768, 0.7637254809382965, 0.9980997166577364, 4.228473406521971]	[0.0037853312595208, 0.0015758356542861, 0.0008712846492778, 0.0013405435534088]	0.963788	0.0495123	1	4	0.000301629	0.000871285	4.22847	0	NA	3	0	0	0	1	1	1	0	3	0	NA	NA	NA	NA	NA	NA	NA	NA	NA
DEIKNLREL	9	TRUE	sp|Q17RB8|LONF1_HUMAN	LONRF1	HUMAN	LON peptidase N-terminal domain and RING finger protein 1 OS=Homo sapiens OX=9606 GN=LONRF1 PE=1 SV=2	DEIKNLREL/2	['MSFragger', 'Comet', 'Sage', 'PEAKS']	[0.0039433842687134, 0.0028538372541457, 0.0016526324073345, 0.0034368803701255]	[0.8268924278298005, 0.5285465244125153, 0.7005773522674613, 2.785645739211962]	[0.0238186183574099, 0.0169457107601624, 0.0133775252346307, 0.0318821099790613]	0.989203	0.562534	1	4	0.00165263	0.0133775	2.78565	0	NA	3	3	0	0	0	0	0	3	0	0	NA	NA	netMHCpan-4.1	HLA-B*18:01	0.032	SB	DEIKNLREL	2	DEIKNLREL
DEIKVHVT	8	TRUE	tr|A0A3Q0NAW3|A0A3Q0NAW3_LISMG	mpl	LISMG	Neutral metalloproteinase OS=Listeria monocytogenes serotype 1/2a (strain EGD / Mackaness) OX=1334565 GN=mpl PE=3 SV=1	DEIKVHVT/1;DEIKVHVT/2	['MSFragger', 'Comet', 'Sage']	[0.0008147745790331, 0.0051023926084258, 0.002348796241926]	[1.1372913022235869, 0.463110420369462, 0.6516111259917555]	[0.0032281909929523, 0.0349562902643903, 0.0207131818135874]	0.985064	0.57308	2	3	0.000814775	0.00322819	1.13729	0	NA	3	3	0	0	0	0	0	3	0	0	NA	NA	netMHCpan-4.1	HLA-B*18:01	0.085	SB	DEIKVHVT-	2	DEIKVH-VT
DEILAHRL	8	TRUE	sp|O15160|RPAC1_HUMAN	POLR1C	HUMAN	DNA-directed RNA polymerases I and III subunit RPAC1 OS=Homo sapiens OX=9606 GN=POLR1C PE=1 SV=1	DEILAHRL/2	['MSFragger', 'Comet', 'Sage', 'PEAKS']	[0.0005198405822214, 0.0004238485447866, 0.0003867349898482, 0.0001233501911927]	[1.5691199848075894, 0.7999708067038335, 0.9917463901536454, 5.009068916950629]	[0.0005795671846145, 0.0011645322307379, 0.0009237185316115, 0.0001855997844703]	0.972571	0.184247	1	4	0.00012335	0.0001856	5.00907	0	NA	6	2	1	0	0	2	1	3	3	0	NA	NA	netMHCpan-4.1	HLA-B*18:01	0.021	SB	DEI-LAHRL	2	DEI-LAHRL
DEILAQAY	8	TRUE	sp|Q14674|ESPL1_HUMAN	ESPL1	HUMAN	Separin OS=Homo sapiens OX=9606 GN=ESPL1 PE=1 SV=3	DEILAQAY/1	['MSFragger', 'Comet', 'Sage']	[0.0026889981561155, 0.0022810590631364, 0.0009538674991328]	[0.910420101378035, 0.5572005292273098, 0.7745090841447038]	[0.0141491602813368, 0.0123025145045886, 0.0068292306496128]	0.98479	2.30472	1	3	0.000953867	0.00682923	0.91042	0	NA	2	1	1	0	0	0	0	2	0	0	NA	NA	netMHCpan-4.1	HLA-B*18:01	0.001	SB	DEI-LAQAY	2	DEI-LAQAY
DEILVNAA	8	TRUE	sp|P11388|TOP2A_HUMAN;sp|Q02880|TOP2B_HUMAN	TOP2A;TOP2B	HUMAN	DNA topoisomerase 2-alpha OS=Homo sapiens OX=9606 GN=TOP2A PE=1 SV=3	DEILVNAA/1	['Comet']	[0.0098616882714135]	[0.3917807058173284]	[0.0689355748738734]	0.941314	2.3053	1	1	0.00986169	0.0689356	0.391781	0	NA	1	1	0	0	0	0	0	1	0	0	NA	NA	netMHCpan-4.1	HLA-B*18:01	0.134	SB	DEI-LVNAA	2	DEI-LVNAA
DEIPALSV	8	TRUE	sp|P43686|PRS6B_HUMAN	PSMC4	HUMAN	26S proteasome regulatory subunit 6B OS=Homo sapiens OX=9606 GN=PSMC4 PE=1 SV=2	DEIPALSV/1	['Comet', 'PEAKS']	[0.0006652622241933, 0.0012578616352201]	[0.7035141215143751, 3.436275381858012]	[0.0027147532921127, 0.0076114400659247]	0.970586	0.173615	1	2	0.000665262	0.00271475	3.43628	0	NA	1	1	0	0	0	0	0	1	0	0	NA	NA	netMHCpan-4.1	HLA-B*18:01	0.057	SB	DEIP-ALSV	2	DEIP-ALSV
DEIRGYKL	8	TRUE	sp|O43719|HTSF1_HUMAN	HTATSF1	HUMAN	17S U2 SnRNP complex component HTATSF1 OS=Homo sapiens OX=9606 GN=HTATSF1 PE=1 SV=1	DEIRGYKL/2	['MSFragger', 'Sage', 'PEAKS']	[0.0035412300354123, 0.0068156001514577, 0.0004532269760696]	[0.8582596370491826, 0.5357467348126542, 4.083514719884724]	[0.0196214086755121, 0.0554447547615358, 0.0018713226761132]	0.669209	0.0028456	1	3	0.000453227	0.00187132	4.08351	0	NA	3	0	0	0	3	0	0	0	3	0	NA	NA	netMHCpan-4.1	HLA-B*18:01	0.055	SB	DEI-RGYKL	2	DEIR-GYKL
DEIRLKIV	8	TRUE	sp|P62487|RPB7_HUMAN	POLR2G	HUMAN	DNA-directed RNA polymerase II subunit RPB7 OS=Homo sapiens OX=9606 GN=POLR2G PE=1 SV=1	DEIRLKIV/1;DEIRLKIV/2	['MSFragger', 'Comet', 'Sage', 'PEAKS']	[0.0013951579811243, 0.0022015655577299, 0.0064590394576964, 0.0003016287954956]	[0.974039452754143, 0.5622713340007985, 0.5466381295032129, 4.359298776258955]	[0.0093279673724193, 0.0116338185560019, 0.050756478691932, 0.0009833575110934]	0.844052	0.561766	2	4	0.000301629	0.000983358	4.3593	0	NA	7	2	1	1	0	1	2	4	3	0	NA	NA	netMHCpan-4.1	HLA-B*18:01	0.33	SB	DEIRLKIV-	2	DEIRLKI-V
DEIRLLKSV	9	TRUE	sp|Q96SB4|SRPK1_HUMAN	SRPK1	HUMAN	SRSF protein kinase 1 OS=Homo sapiens OX=9606 GN=SRPK1 PE=1 SV=2	DEIRLLKSV/2	['MSFragger', 'Comet', 'Sage', 'PEAKS']	[0.0067348624436114, 0.0091289939348464, 0.001468788249694, 0.0002224199288256]	[0.7124076009081514, 0.3986206238282354, 0.7205599948149137, 4.531994763908565]	[0.0487980660731657, 0.0650575643382657, 0.0111677120280567, 0.0006438910495646]	0.84374	0.746404	1	4	0.00022242	0.000643891	4.53199	0	NA	6	2	0	0	1	1	2	2	4	0	NA	NA	netMHCpan-4.1	HLA-B*18:01	0.085	SB	DEIRLLKSV	2	DEIRLLKSV
DEISFQTV	8	TRUE	sp|Q96P47|AGAP3_HUMAN;sp|Q9UPQ3|AGAP1_HUMAN	AGAP3;AGAP1	HUMAN	Arf-GAP with GTPase, ANK repeat and PH domain-containing protein 3 OS=Homo sapiens OX=9606 GN=AGAP3 PE=1 SV=2	DEISFQTV/1	['Comet']	[0.0023087333811002]	[0.545695505458513]	[0.0139808728806534]	0.860154	1.29271	1	1	0.00230873	0.0139809	0.545696	0	NA	3	2	1	0	0	0	0	3	0	0	NA	NA	netMHCpan-4.1	HLA-B*18:01	0.046	SB	DEI-SFQTV	2	DEI-SFQTV
DEISFVNF	8	TRUE	sp|Q08945|SSRP1_HUMAN	SSRP1	HUMAN	FACT complex subunit SSRP1 OS=Homo sapiens OX=9606 GN=SSRP1 PE=1 SV=1	DEISFVNF/1	['MSFragger', 'Comet', 'Sage', 'PEAKS']	[0.0005648919644118, 0.0003016136329362, 0.0003867349898482, 0.00068716715341]	[1.4560220574790903, 0.9673845312733818, 0.9526449834745028, 3.7491780254657696]	[0.0007836004329702, 0.0003723561507412, 0.0013238261866106, 0.0039075432209599]	0.930771	0.0381556	1	4	0.000301614	0.000372356	3.74918	0	NA	5	2	2	1	0	0	0	5	0	0	NA	NA	netMHCpan-4.1	HLA-B*18:01	0.006	SB	DEISFVN-F	2	DEISFVN-F
DEISVQHI	8	TRUE	sp|Q6DKK2|TTC19_HUMAN	TTC19	HUMAN	Tetratricopeptide repeat protein 19, mitochondrial OS=Homo sapiens OX=9606 GN=TTC19 PE=1 SV=4	DEISVQHI/1	['MSFragger', 'Comet', 'Sage', 'PEAKS']	[0.0008850340738118, 0.0029775538250114, 0.0009080177971488, 0.00068716715341]	[1.0493970429561388, 0.525750173431648, 0.7782222323322511, 3.80366505169008]	[0.0056331132210825, 0.0174869258194491, 0.0066007293486395, 0.0034752266587614]	0.838422	2.03267	1	4	0.000687167	0.00347523	3.80367	0	NA	2	0	0	0	1	1	0	0	2	0	NA	NA	netMHCpan-4.1	HLA-B*18:01	0.113	SB	DEI-SVQHI	2	DEI-SVQHI
DEITGKKGY	9	TRUE	sp|Q14149|MORC3_HUMAN	MORC3	HUMAN	MORC family CW-type zinc finger protein 3 OS=Homo sapiens OX=9606 GN=MORC3 PE=1 SV=3	DEITGKKGY/2	['MSFragger', 'Sage']	[0.0096603864154566, 0.008810033649434]	[0.6423016644400772, 0.506509289546019]	[0.0749897677803419, 0.0698957810628496]	0.927893	2.44444	1	2	0.00881003	0.0698958	0.642302	0	NA	1	0	0	0	1	0	0	0	1	0	NA	NA	netMHCpan-4.1	HLA-B*18:01	0.018	SB	DEITGKKGY	2	DEITGKKGY
DEITVLKA	8	TRUE	sp|Q9HC35|EMAL4_HUMAN	EML4	HUMAN	Echinoderm microtubule-associated protein-like 4 OS=Homo sapiens OX=9606 GN=EML4 PE=1 SV=3	DEITVLKA/1	['MSFragger', 'Comet', 'Sage']	[0.002738683910232, 0.00174748798602, 0.0003867349898482]	[0.9095659796707156, 0.5913596139109508, 0.9239829901378346]	[0.0142264973429086, 0.00849906052446, 0.0017238384981886]	0.952693	0.795493	1	3	0.000386735	0.00172384	0.923983	0	NA	6	0	1	2	1	1	1	3	3	0	NA	NA	netMHCpan-4.1	HLA-B*18:01	0.146	SB	DEI-TVLKA	2	DEI-TVLKA
DEITYVELQKEEAQKL	16	FALSE	sp|Q00839|HNRPU_HUMAN	HNRNPU	HUMAN	Heterogeneous nuclear ribonucleoprotein U OS=Homo sapiens OX=9606 GN=HNRNPU PE=1 SV=6	DEITYVELQKEEAQKL/2	['MSFragger', 'Sage', 'PEAKS']	[0.0031094987784111, 0.0045838038929117, 0.0001233501911927]	[0.8838786276890525, 0.5789862856224556, 4.687552211435269]	[0.0167315698622984, 0.0388114839454288, 0.0004334877533431]	0.433763	0.769571	1	3	0.00012335	0.000433488	4.68755	0	NA	1	0	0	0	0	1	0	0	1	0	NA	NA	netMHCIIpan-4.3	HLA-DQA10101-DQB10602	0.76	SB	ITYVELQKE	NA	NA
DEIVALGY	8	TRUE	sp|P48444|COPD_HUMAN;tr|A0A3Q0NB33|A0A3Q0NB33_LISMG	ARCN1;sul	HUMAN;LISMG	Coatomer subunit delta OS=Homo sapiens OX=9606 GN=ARCN1 PE=1 SV=1	DEIVALGY/1	['Comet']	[0.0029775538250114]	[0.5257078156970535]	[0.0174952558335061]	0.966223	0.662986	1	1	0.00297755	0.0174953	0.525708	0	NA	1	1	0	0	0	0	0	1	0	0	NA	NA	netMHCpan-4.1	HLA-B*18:01	0.007	SB	DEI-VALGY	2	DEI-VALGY
DEIVFTST	8	TRUE	sp|Q8WWC4|MAIP1_HUMAN	MAIP1	HUMAN	m-AAA protease-interacting protein 1, mitochondrial OS=Homo sapiens OX=9606 GN=MAIP1 PE=1 SV=1	DEIVFTST/1	['Comet']	[0.0096429015801916]	[0.3941981826915069]	[0.0675509879324195]	0.884053	2.2472	1	1	0.0096429	0.067551	0.394198	0	NA	1	1	0	0	0	0	0	1	0	0	NA	NA	netMHCpan-4.1	HLA-B*18:01	0.179	SB	DEI-VFTST	2	DEIVFT-ST
DEIVGQAF	8	TRUE	sp|P24557|THAS_HUMAN	TBXAS1	HUMAN	Thromboxane-A synthase OS=Homo sapiens OX=9606 GN=TBXAS1 PE=1 SV=3	DEIVGQAF/1	['MSFragger', 'Comet', 'Sage', 'PEAKS']	[0.0013234077750206, 0.0006366993505666, 0.001468788249694, 0.0014140061025526]	[0.9837446926696176, 0.7738769636855198, 0.7274195357866264, 3.3031726049888253]	[0.0087418490071261, 0.0014453750534898, 0.0104941781696349, 0.0101378888835881]	0.931715	1.53002	1	4	0.000636699	0.00144538	3.30317	0	NA	5	1	1	1	1	1	0	3	2	0	NA	NA	netMHCpan-4.1	HLA-B*18:01	0.004	SB	DEI-VGQAF	2	DEI-VGQAF
DEIVVSTY	8	TRUE	sp|Q8IWZ6|BBS7_HUMAN	BBS7	HUMAN	Bardet-Biedl syndrome 7 protein OS=Homo sapiens OX=9606 GN=BBS7 PE=1 SV=2	DEIVVSTY/1	['MSFragger', 'Comet', 'Sage', 'PEAKS']	[0.0034929413476932, 0.0022015655577299, 0.0009538674991328, 0.0004532269760696]	[0.8609152200892007, 0.557800213538816, 0.7594653762784487, 3.871439898459493]	[0.0193014734344986, 0.0122212581845932, 0.0078372420048599, 0.0029993549277907]	0.991014	4.9392	1	4	0.000453227	0.00299935	3.87144	0	NA	6	3	1	2	0	0	0	6	0	0	NA	NA	netMHCpan-4.1	HLA-B*18:01	0.001	SB	DEI-VVSTY	2	DEI-VVSTY
DEIYHTGTF	9	TRUE	sp|P36776|LONM_HUMAN	LONP1	HUMAN	Lon protease homolog, mitochondrial OS=Homo sapiens OX=9606 GN=LONP1 PE=1 SV=2	DEIYHTGTF/1	['MSFragger', 'Comet', 'Sage', 'PEAKS']	[0.0005648919644118, 0.0003016136329362, 0.0003867349898482, 0.0001233501911927]	[1.4180750627986842, 0.9095399197408552, 0.8481862170988481, 5.066436782736286]	[0.0008844124727058, 0.0005229767433544, 0.0034675343370539, 0.0001591283757294]	0.98191	2.40521	1	4	0.00012335	0.000159128	5.06644	0	NA	6	0	0	0	2	3	1	0	6	0	NA	NA	netMHCpan-4.1	HLA-B*18:01	0.009	SB	DEIYHTGTF	2	DEIYHTGTF
DEIYVAGL	8	TRUE	sp|O60506|HNRPQ_HUMAN	SYNCRIP	HUMAN	Heterogeneous nuclear ribonucleoprotein Q OS=Homo sapiens OX=9606 GN=SYNCRIP PE=1 SV=2	DEIYVAGL/1	['MSFragger', 'Comet', 'Sage']	[0.0093480636153939, 0.0039315617036767, 0.0094127649237869]	[0.6580094891145598, 0.4960090428155891, 0.5003099897918232]	[0.0681941801093655, 0.0244054335009749, 0.0733336014246418]	0.929735	0.295428	1	3	0.00393156	0.0244054	0.658009	0	NA	1	1	0	0	0	0	0	1	0	0	NA	NA	netMHCpan-4.1	HLA-B*18:01	0.136	SB	DEI-YVAGL	2	DEI-YVAGL
DEKAIMTY	8	TRUE	sp|O43707|ACTN4_HUMAN;sp|P12814|ACTN1_HUMAN;sp|Q08043|ACTN3_HUMAN	ACTN4;ACTN1;ACTN3	HUMAN	Alpha-actinin-4 OS=Homo sapiens OX=9606 GN=ACTN4 PE=1 SV=2	DEKAIM[UNIMOD:Oxidation]TY/1	['MSFragger', 'Comet', 'Sage']	[0.0031094987784111, 0.0049165570251367, 0.0076093058067735]	[0.8766105251351324, 0.4657389405852802, 0.5258149373487553]	[0.0175085286813853, 0.0339922045706331, 0.0600392171353391]	0.8621	2.41899	1	3	0.0031095	0.0175085	0.876611	0	NA	1	0	0	0	1	0	0	0	1	0	NA	NA	netMHCpan-4.1	HLA-B*18:01	0.003	SB	DE-KAIMTY	2	DEKAI-MTY
DEKALAQAL	9	TRUE	sp|P56545|CTBP2_HUMAN;sp|Q13363|CTBP1_HUMAN	CTBP2;CTBP1	HUMAN	C-terminal-binding protein 2 OS=Homo sapiens OX=9606 GN=CTBP2 PE=1 SV=1	DEKALAQAL/1	['MSFragger', 'Comet', 'Sage', 'PEAKS']	[0.0006691201070592, 0.0006366993505666, 0.0003867349898482, 0.0002224199288256]	[1.2526187004552505, 0.7675732829060894, 1.0250744929767068, 4.384449684356582]	[0.0017299617349958, 0.0015248039628944, 0.0006799051365973, 0.0009255199470969]	0.98842	0.0210899	1	4	0.00022242	0.000679905	4.38445	0	NA	8	1	1	1	3	1	1	3	5	0	NA	NA	netMHCpan-4.1	HLA-B*18:01	0.012	SB	DEKALAQAL	2	DEKALAQAL
DEKDFYLY	8	TRUE	sp|Q9GZR7|DDX24_HUMAN	DDX24	HUMAN	ATP-dependent RNA helicase DDX24 OS=Homo sapiens OX=9606 GN=DDX24 PE=1 SV=1	DEKDFYLY/2;DEKDFYLY/1	['MSFragger', 'Comet', 'Sage']	[0.0008850340738118, 0.0059231338762872, 0.001468788249694]	[1.0533167100115195, 0.4480865293961555, 0.722302500302548]	[0.0054888457536395, 0.0408705311010589, 0.0109927413596153]	0.938255	0.812748	2	3	0.000885034	0.00548885	1.05332	0	NA	5	3	1	1	0	0	0	5	0	0	NA	NA	netMHCpan-4.1	HLA-B*18:01	0.007	SB	DEKDF-YLY	2	DEKDF-YLY
DEKEFIHF	8	TRUE	sp|Q96H12|MSD3_HUMAN	MSANTD3	HUMAN	Myb/SANT-like DNA-binding domain-containing protein 3 OS=Homo sapiens OX=9606 GN=MSANTD3 PE=1 SV=1	DEKEFIHF/2	['MSFragger', 'Comet', 'Sage', 'PEAKS']	[0.0005648919644118, 0.0008907363420427, 0.0003867349898482, 0.0004532269760696]	[1.408160715502105, 0.6650825630201673, 0.9057043730054508, 4.060265676240975]	[0.0009145351896287, 0.0039550321610529, 0.0020401649268885, 0.0019722290714904]	0.82189	2.2399	1	4	0.000386735	0.000914535	4.06027	0	NA	1	1	0	0	0	0	0	1	0	0	NA	NA	netMHCpan-4.1	HLA-B*18:01	0.008	SB	DEKEFIH-F	2	DEKEFIH-F
DEKEFTVQI	9	TRUE	sp|Q9HCK8|CHD8_HUMAN	CHD8	HUMAN	Chromodomain-helicase-DNA-binding protein 8 OS=Homo sapiens OX=9606 GN=CHD8 PE=1 SV=5	DEKEFTVQI/2;DEKEFTVQI/1	['MSFragger', 'Comet', 'Sage', 'PEAKS']	[0.0005648919644118, 0.0015173152445555, 0.0003867349898482, 0.0014140061025526]	[1.4598394593314017, 0.6185323247569169, 0.9280232169197, 3.273046620316771]	[0.0007745880007312, 0.006386255749925, 0.00166084075529, 0.0108312466794928]	0.951858	3.54726	2	4	0.000386735	0.000774588	3.27305	0	NA	5	1	2	2	0	0	0	5	0	0	NA	NA	netMHCpan-4.1	HLA-B*18:01	0.037	SB	DEKEFTVQI	2	DEKEFTVQI
DEKEISHVL	9	TRUE	sp|Q8TED0|UTP15_HUMAN	UTP15	HUMAN	U3 small nucleolar RNA-associated protein 15 homolog OS=Homo sapiens OX=9606 GN=UTP15 PE=1 SV=3	DEKEISHVL/2	['Comet', 'Sage', 'PEAKS']	[0.0074811345303148, 0.0015973165082661, 0.0032614483493077]	[0.4254529524674306, 0.7067199707212828, 2.79316570086522]	[0.0510683470782006, 0.0126567076322376, 0.0313622182537143]	0.772421	0.112753	1	3	0.00159732	0.0126567	2.79317	0	NA	2	1	0	0	1	0	0	1	1	0	NA	NA	netMHCpan-4.1	HLA-B*18:01	0.006	SB	DEKEISHVL	2	DEKEISHVL
DEKFFENY	8	TRUE	sp|Q6PGP7|SKI3_HUMAN	SKIC3	HUMAN	Superkiller complex protein 3 OS=Homo sapiens OX=9606 GN=SKIC3 PE=1 SV=1	DEKFFENY/1	['MSFragger', 'Comet', 'Sage']	[0.001963247997487, 0.0023087333811002, 0.003454231433506]	[0.9296529302539482, 0.5525623024938766, 0.6073498944619569]	[0.0125010405871276, 0.012951350596111, 0.030481595476734]	0.865633	0.145645	1	3	0.00196325	0.012501	0.929653	0	NA	1	1	0	0	0	0	0	1	0	0	NA	NA	netMHCpan-4.1	HLA-B*18:01	0.01	SB	DEK-FFENY	2	DE-KFFENY
DEKFHIAY	8	TRUE	sp|Q9Y6P5|SESN1_HUMAN	SESN1	HUMAN	Sestrin-1 OS=Homo sapiens OX=9606 GN=SESN1 PE=1 SV=2	DEKFHIAY/2	['MSFragger', 'Comet', 'Sage', 'PEAKS']	[0.0007509118214975, 0.0046598970649603, 0.0003867349898482, 0.0041553045059083]	[1.1942036241337912, 0.469172553301635, 0.8648497654096964, 2.6956520540761155]	[0.0023347267441461, 0.0327647542210321, 0.0029736088631111, 0.0387598171410658]	0.877607	0.443897	1	4	0.000386735	0.00233473	2.69565	0	NA	1	0	0	0	0	1	0	0	1	0	NA	NA	netMHCpan-4.1	HLA-B*18:01	0.003	SB	DE-KFHIAY	2	DE-KFHIAY
DEKGFYTVY	9	TRUE	sp|Q5F1R6|DJC21_HUMAN	DNAJC21	HUMAN	DnaJ homolog subfamily C member 21 OS=Homo sapiens OX=9606 GN=DNAJC21 PE=1 SV=2	DEKGFYTVY/1	['MSFragger', 'Comet', 'Sage', 'PEAKS']	[0.0005198405822214, 0.0003016136329362, 0.0003229974160206, 0.0001233501911927]	[1.792168366785172, 1.1485488728111783, 1.1870837617724168, 5.619075396650412]	[0.0003844596806547, 0.0001736980856363, 0.0001535662955256, 3.556673831981132e-05]	0.963273	0.0372455	1	4	0.00012335	3.55667e-05	5.61908	0	NA	6	3	0	1	1	1	0	4	2	0	NA	NA	netMHCpan-4.1	HLA-B*18:01	0.002	SB	DEKGFYTVY	2	DEKGFYTVY
DEKIISGL	8	TRUE	sp|Q9UKB1|FBW1B_HUMAN	FBXW11	HUMAN	F-box/WD repeat-containing protein 11 OS=Homo sapiens OX=9606 GN=FBXW11 PE=1 SV=1	DEKIISGL/1	['MSFragger', 'Comet', 'Sage', 'PEAKS']	[0.0006691201070592, 0.0013065795613625, 0.0003867349898482, 0.000622720398541]	[1.2894797304555303, 0.6278650471990082, 0.9516489989270824, 3.8320525977902022]	[0.001457390778478, 0.005795277765848, 0.001336023422305, 0.0032680883800218]	0.993676	0.00644877	1	4	0.000386735	0.00133602	3.83205	0	NA	4	1	0	0	1	1	1	1	3	0	NA	NA	netMHCpan-4.1	HLA-B*18:01	0.151	SB	DEK-IISGL	2	DE-KIISGL
DEKILIQH	8	TRUE	sp|O43670|ZN207_HUMAN	ZNF207	HUMAN	BUB3-interacting and GLEBS motif-containing protein ZNF207 OS=Homo sapiens OX=9606 GN=ZNF207 PE=1 SV=1	DEKILIQH/1	['MSFragger', 'Comet', 'Sage', 'PEAKS']	[0.0008147745790331, 0.0020762395149904, 0.0009538674991328, 0.0014140061025526]	[1.0837816419866149, 0.5720625695493079, 0.7567804547971453, 3.2893767031367007]	[0.0044993294479754, 0.0104545076919124, 0.008031899737615, 0.010448978436939]	0.854884	1.963	1	4	0.000814775	0.00449933	3.28938	0	NA	1	1	0	0	0	0	0	1	0	0	NA	NA	netMHCpan-4.1	HLA-B*18:01	0.127	SB	DEK-ILIQH	2	DE-KILIQH
DEKKKGPKVTVK	12	TRUE	sp|P23284|PPIB_HUMAN	PPIB	HUMAN	Peptidyl-prolyl cis-trans isomerase B OS=Homo sapiens OX=9606 GN=PPIB PE=1 SV=2	DEKKKGPKVTVK/3	['Comet', 'PEAKS']	[0.0003016136329362, 0.0019121813031161]	[0.8462645857866894, 3.0774096316231074]	[0.0008114930883659, 0.0167938756856439]	0.0129336	0.640538	1	2	0.000301614	0.000811493	3.07741	0	NA	2	0	1	1	0	0	0	2	0	0	NA	NA	netMHCpan-4.1	HLA-B*18:01	7.902	NB	DEKPKVTVK	1	KKKGPKVTK
DEKKKGPKVTVKVY	14	FALSE	sp|P23284|PPIB_HUMAN	PPIB	HUMAN	Peptidyl-prolyl cis-trans isomerase B OS=Homo sapiens OX=9606 GN=PPIB PE=1 SV=2	DEKKKGPKVTVKVY/3	['MSFragger', 'Comet', 'PEAKS']	[0.003364786774925, 0.0006652622241933, 0.0016017473607571]	[0.8658670726649184, 0.7191725362913234, 3.187014566239802]	[0.0187180527401549, 0.0023440699055595, 0.0131188494741133]	0.191916	0.150033	1	3	0.000665262	0.00234407	3.18701	0	NA	1	0	1	0	0	0	0	1	0	0	NA	NA	netMHCIIpan-4.3	HLA-DPA10202-DPB10201	29.6	NB	KGPKVTVKV	NA	NA
DEKKMEKL	8	TRUE	sp|Q9Y490|TLN1_HUMAN	TLN1	HUMAN	Talin-1 OS=Homo sapiens OX=9606 GN=TLN1 PE=1 SV=3	DEKKM[UNIMOD:Oxidation]EKL/1	['MSFragger', 'Comet', 'Sage']	[0.0047438330170777, 0.0042387848816672, 0.0020591824283099]	[0.7872188564635881, 0.4829925289461155, 0.681324958486423]	[0.0304848038942608, 0.0281897485105535, 0.0159021960426065]	0.711256	2.27524	1	3	0.00205918	0.0159022	0.787219	0	NA	1	0	0	0	0	1	0	0	1	0	NA	NA	netMHCpan-4.1	HLA-B*18:01	0.254	SB	DEK-KMEKL	2	DEKKM-EKL
DEKKYYLF	8	TRUE	sp|Q12972|PP1R8_HUMAN	PPP1R8	HUMAN	Nuclear inhibitor of protein phosphatase 1 OS=Homo sapiens OX=9606 GN=PPP1R8 PE=1 SV=2	DEKKYYLF/2	['MSFragger', 'Comet', 'Sage', 'PEAKS']	[0.0047438330170777, 0.0020762395149904, 0.001532505242781, 0.00068716715341]	[0.7871602092208562, 0.5695361833135149, 0.7132791062992803, 3.746012072466516]	[0.0304959843747058, 0.0107454442988109, 0.0119285049279289, 0.0039341634327167]	0.820033	2.97694	1	4	0.000687167	0.00393416	3.74601	0	NA	1	1	0	0	0	0	0	1	0	0	NA	NA	netMHCpan-4.1	HLA-B*18:01	0.058	SB	DEKKY-YLF	2	DEKKY-YLF
DEKLIQKI	8	TRUE	sp|Q9Y2K7|KDM2A_HUMAN	KDM2A	HUMAN	Lysine-specific demethylase 2A OS=Homo sapiens OX=9606 GN=KDM2A PE=1 SV=3	DEKLIQKI/2	['Comet', 'Sage', 'PEAKS']	[0.0084172937125366, 0.0022809211978515, 0.0018562147497679]	[0.4119198804021642, 0.6531341776612742, 3.084742686884059]	[0.0578751172585713, 0.0204361779272453, 0.0165186878116409]	0.654984	0.118095	1	3	0.00185621	0.0165187	3.08474	0	NA	1	1	0	0	0	0	0	1	0	0	NA	NA	netMHCpan-4.1	HLA-B*18:01	0.215	SB	DEK-LIQKI	2	DE-KLIQKI
DEKLLHNVL	9	TRUE	sp|Q9UPN3|MACF1_HUMAN	MACF1	HUMAN	Microtubule-actin cross-linking factor 1, isoforms 1/2/3/4/5 OS=Homo sapiens OX=9606 GN=MACF1 PE=1 SV=4	DEKLLHNVL/2	['MSFragger', 'Comet', 'Sage', 'PEAKS']	[0.0005198405822214, 0.0006366993505666, 0.0003867349898482, 0.0001233501911927]	[1.6102495610995329, 0.7616351136606193, 1.06082877692331, 5.306836233506844]	[0.0005292882497291, 0.0016044098882609, 0.0004895209581082, 8.313783455246082e-05]	0.848303	2.97394	1	4	0.00012335	8.31378e-05	5.30684	0	NA	3	0	0	0	1	2	0	0	3	0	NA	NA	netMHCpan-4.1	HLA-B*18:01	0.022	SB	DEKLLHNVL	2	DEKLLHNVL
DEKLLQTM	8	TRUE	Q2M389|WASC4_HUMAN;Q9Y4F9|RIPR2_HUMAN	WASHC4;RIPOR2	HUMAN	WASH complex subunit 4 OS=Homo sapiens OX=9606 GN=WASHC4 PE=1 SV=2	DEKLLQTM[UNIMOD:Oxidation]/1	['PEAKS']	[0.0088103086604734]	[2.2000327464820955]	[0.099352951791693]	0.695828	5.09499	1	1	0.00881031	0.099353	2.20003	0	NA	1	1	0	0	0	0	0	1	0	0	NA	NA	netMHCpan-4.1	HLA-B*18:01	0.013	SB	DEK-LLQTM	2	DE-KLLQTM
DEKLLYD	7	FALSE	A0A3Q0NE89|A0A3Q0NE89_LISMG;Q15427|SF3B4_HUMAN	LMON_1403;SF3B4	HUMAN;LISMG	Lipoprotein OS=Listeria monocytogenes serotype 1/2a (strain EGD / Mackaness) OX=1334565 GN=LMON_1403 PE=4 SV=1	DEKLLYD/1	['PEAKS']	[0.0076401197970784]	[2.338517671548128]	[0.0775795403661455]	0.996363	5.32018	1	1	0.00764012	0.0775795	2.33852	0	NA	2	0	0	0	1	1	0	0	2	0	NA	NA	NA	NA	NA	NA	NA	NA	NA
DEKLNNAKY	9	TRUE	sp|P13796|PLSL_HUMAN	LCP1	HUMAN	Plastin-2 OS=Homo sapiens OX=9606 GN=LCP1 PE=1 SV=6	DEKLNNAKY/1	['MSFragger', 'Comet', 'Sage', 'PEAKS']	[0.0005198405822214, 0.0003016136329362, 0.0003867349898482, 0.0001233501911927]	[1.7534339461737676, 1.0339421963690754, 0.9222450701571628, 5.223332007269348]	[0.0004085986814519, 0.0002696472222071, 0.0017516690494494, 0.0001042347271103]	0.888623	0.238492	1	4	0.00012335	0.000104235	5.22333	0	NA	4	0	0	0	1	2	1	0	4	0	NA	NA	netMHCpan-4.1	HLA-B*18:01	0.018	SB	DEKLNNAKY	2	DEKLNNAKY
DEKNFVVV	8	TRUE	sp|P54725|RD23A_HUMAN;sp|P54727|RD23B_HUMAN	RAD23A;RAD23B	HUMAN	UV excision repair protein RAD23 homolog A OS=Homo sapiens OX=9606 GN=RAD23A PE=1 SV=1	DEKNFVVV/1	['Comet', 'Sage']	[0.004783693843594, 0.0066548358473824]	[0.4671855974971753, 0.5392561638310545]	[0.0334706386713001, 0.0538949448823861]	0.928616	2.32933	1	2	0.00478369	0.0334706	0.539256	0	NA	1	0	0	1	0	0	0	1	0	0	NA	NA	netMHCpan-4.1	HLA-B*18:01	0.15	SB	DEKNFVVV-	2	DE-KNFVVV
DEKNFVVVM	9	TRUE	sp|P54725|RD23A_HUMAN;sp|P54727|RD23B_HUMAN	RAD23A;RAD23B	HUMAN	UV excision repair protein RAD23 homolog A OS=Homo sapiens OX=9606 GN=RAD23A PE=1 SV=1	DEKNFVVVM[UNIMOD:Oxidation]/1	['MSFragger', 'Comet', 'Sage', 'PEAKS']	[0.0013234077750206, 0.0006652622241933, 0.0009080177971488, 0.0003016287954956]	[0.9883346467825772, 0.7053582453726939, 0.7833779360696245, 4.298064781734303]	[0.0084771152661866, 0.0026676892509935, 0.0062958869340436, 0.0011380556015832]	0.985833	3.33441	1	4	0.000301629	0.00113806	4.29806	0	NA	4	2	0	0	1	1	0	2	2	0	NA	NA	netMHCpan-4.1	HLA-B*18:01	0.005	SB	DEKNFVVVM	2	DEKNFVVVM
DEKRALASF	9	TRUE	sp|Q5M9Q1|NKAPL_HUMAN;sp|Q8N5F7|NKAP_HUMAN	NKAPL;NKAP	HUMAN	NKAP-like protein OS=Homo sapiens OX=9606 GN=NKAPL PE=1 SV=3	DEKRALASF/2	['MSFragger', 'Comet', 'Sage']	[0.0008147745790331, 0.0020497053548552, 0.0009080177971488]	[1.0824204504572474, 0.5802349770165182, 0.7806836132650202]	[0.0045388902201151, 0.0095716881195205, 0.0064534238856652]	0.949225	0.030642	1	3	0.000814775	0.00453889	1.08242	0	NA	2	0	0	0	2	0	0	0	2	0	NA	NA	netMHCpan-4.1	HLA-B*18:01	0.01	SB	DEKRALASF	2	DEKRALASF
DEKRFLVT	8	TRUE	sp|O14980|XPO1_HUMAN	XPO1	HUMAN	Exportin-1 OS=Homo sapiens OX=9606 GN=XPO1 PE=1 SV=1	DEKRFLVT/2	['MSFragger']	[0.0042185338865836]	[0.8076939028916732]	[0.0268303557477331]	0.850209	0.0162272	1	1	0.00421853	0.0268304	0.807694	0	NA	1	0	0	0	1	0	0	0	1	0	NA	NA	netMHCpan-4.1	HLA-B*18:01	0.473	SB	DEKRFLVT-	2	DEKRF-LVT
DEKRFLVTV	9	TRUE	sp|O14980|XPO1_HUMAN	XPO1	HUMAN	Exportin-1 OS=Homo sapiens OX=9606 GN=XPO1 PE=1 SV=1	DEKRFLVTV/2;DEKRFLVTV/1	['MSFragger', 'Comet', 'Sage', 'PEAKS']	[0.0007509118214975, 0.0015173152445555, 0.0003867349898482, 0.0003016287954956]	[1.1994770961504588, 0.6038843799827287, 0.8203468066884474, 4.291797263050268]	[0.0022692368844329, 0.0074450207298706, 0.0044817207615433, 0.0011550749689684]	0.969135	0.0906151	2	4	0.000301629	0.00115507	4.2918	0	NA	12	5	1	0	2	2	2	6	6	0	NA	NA	netMHCpan-4.1	HLA-B*18:01	0.086	SB	DEKRFLVTV	2	DEKRFLVTV
DEKSIITY	8	TRUE	sp|O15020|SPTN2_HUMAN;sp|P11277|SPTB1_HUMAN;sp|Q01082|SPTB2_HUMAN;sp|Q15149|PLEC_HUMAN;sp|Q9H254|SPTN4_HUMAN	SPTBN2;SPTB;SPTBN1;PLEC;SPTBN4	HUMAN	Spectrin beta chain, non-erythrocytic 2 OS=Homo sapiens OX=9606 GN=SPTBN2 PE=1 SV=3	DEKSIITY/1	['MSFragger', 'Comet', 'Sage', 'PEAKS']	[0.0008147745790331, 0.0004238485447866, 0.0003867349898482, 0.0002224199288256]	[1.1722981351251878, 0.7954386898655182, 1.0917059854344824, 4.575104182241157]	[0.0026351769780017, 0.0012083203358942, 0.000368646663194, 0.0005778049815613]	0.981136	0.0033789	1	4	0.00022242	0.000368647	4.5751	0	NA	12	2	2	2	2	3	1	6	6	0	NA	NA	netMHCpan-4.1	HLA-B*18:01	0.002	SB	DE-KSIITY	2	DE-KSIITY
DEKSVITY	8	TRUE	sp|Q03001|DYST_HUMAN;sp|Q9UPN3|MACF1_HUMAN	DST;MACF1	HUMAN	Dystonin OS=Homo sapiens OX=9606 GN=DST PE=1 SV=4	DEKSVITY/1	['MSFragger', 'Comet', 'Sage', 'PEAKS']	[0.0008147745790331, 0.0006652622241933, 0.0003867349898482, 0.0004532269760696]	[1.1797945896193514, 0.7187238233065022, 0.9495324184835916, 4.046807034950077]	[0.0025269271249201, 0.0023538277165696, 0.0013623194742614, 0.0020328912959846]	0.989811	0.522071	1	4	0.000386735	0.00136232	4.04681	0	NA	12	3	2	3	1	2	1	8	4	0	NA	NA	netMHCpan-4.1	HLA-B*18:01	0.002	SB	DE-KSVITY	2	DE-KSVITY
DEKVFPRSI	9	TRUE	sp|Q9HD20|AT131_HUMAN	ATP13A1	HUMAN	Endoplasmic reticulum transmembrane helix translocase OS=Homo sapiens OX=9606 GN=ATP13A1 PE=1 SV=2	DEKVFPRSI/2	['MSFragger', 'Comet', 'Sage', 'PEAKS']	[0.0008147745790331, 0.0008513355326167, 0.0003867349898482, 0.0008873114463176]	[1.059282351060216, 0.6826962577354279, 1.0101011271630909, 3.662886671849605]	[0.0052770624386892, 0.0033193025163839, 0.0007802417910053, 0.0046983032413524]	0.889924	5.92015e-05	1	4	0.000386735	0.000780242	3.66289	0	NA	2	1	0	0	0	0	1	1	1	0	NA	NA	netMHCpan-4.1	HLA-B*18:01	0.148	SB	DEKVFPRSI	2	DEKVFPRSI
DEKVLIEAY	9	TRUE	sp|Q8IWV8|UBR2_HUMAN	UBR2	HUMAN	E3 ubiquitin-protein ligase UBR2 OS=Homo sapiens OX=9606 GN=UBR2 PE=1 SV=1	DEKVLIEAY/1	['MSFragger', 'Comet', 'Sage', 'PEAKS']	[0.0005648919644118, 0.0003016136329362, 0.0003867349898482, 0.0001233501911927]	[1.4455803576266024, 0.8541560752888052, 1.119664304664534, 5.232652215030236]	[0.0008092398410154, 0.0007653997764345, 0.0002851802315456, 0.0001016395279222]	0.981075	0.161831	1	4	0.00012335	0.00010164	5.23265	0	NA	7	1	3	3	0	0	0	7	0	0	NA	NA	netMHCpan-4.1	HLA-B*18:01	0.001	SB	DEKVLIEAY	2	DEKVLIEAY
DEKVLRVF	8	TRUE	sp|Q6IA86|ELP2_HUMAN	ELP2	HUMAN	Elongator complex protein 2 OS=Homo sapiens OX=9606 GN=ELP2 PE=1 SV=2	DEKVLRVF/2	['MSFragger', 'Comet', 'Sage', 'PEAKS']	[0.0008850340738118, 0.0003016136329362, 0.0003867349898482, 0.0016017473607571]	[1.0418104659972924, 0.8337168569548901, 0.814946763834169, 3.190359337504594]	[0.0059242567968661, 0.0008923006874725, 0.0047101905346059, 0.0130207408905046]	0.978958	2.60263	1	4	0.000301614	0.000892301	3.19036	0	NA	4	1	0	0	1	1	1	1	3	0	NA	NA	netMHCpan-4.1	HLA-B*18:01	0.027	SB	DE-KVLRVF	2	DE-KVLRVF
DEKYFISH	8	TRUE	sp|Q7LG56|RIR2B_HUMAN	RRM2B	HUMAN	Ribonucleoside-diphosphate reductase subunit M2 B OS=Homo sapiens OX=9606 GN=RRM2B PE=1 SV=1	DEKYFISH/2	['Comet', 'Sage']	[0.0097014925373134, 0.0048661800486618]	[0.3936347663312189, 0.5707413579420002]	[0.0678723256607728, 0.0415914441256091]	0.843675	3.52021	1	2	0.00486618	0.0415914	0.570741	0	NA	1	1	0	0	0	0	0	1	0	0	NA	NA	netMHCpan-4.1	HLA-B*18:01	0.138	SB	DE-KYFISH	2	DE-KYFISH
DELDSKLNY	9	TRUE	sp|P52566|GDIR2_HUMAN	ARHGDIB	HUMAN	Rho GDP-dissociation inhibitor 2 OS=Homo sapiens OX=9606 GN=ARHGDIB PE=1 SV=3	DELDSKLNY/1	['MSFragger', 'Comet', 'Sage', 'PEAKS']	[0.0003675119441381, 0.0003016136329362, 0.0003229974160206, 0.0001233501911927]	[1.9381240170163117, 1.2283023110376756, 1.2135702460827922, 5.557264240341935]	[0.0003035610648436, 0.0001309850508922, 0.0001204132818714, 4.2089758101191086e-05]	0.940414	1.25084	1	4	0.00012335	4.20898e-05	5.55726	0	NA	11	2	3	2	1	1	2	7	4	0	NA	NA	netMHCpan-4.1	HLA-B*18:01	0.004	SB	DELDSKLNY	2	DELDSKLNY
DELEDEAKAARARAL	15	FALSE	sp|Q9Y2R0|COA3_HUMAN	COA3	HUMAN	Cytochrome c oxidase assembly factor 3 homolog, mitochondrial OS=Homo sapiens OX=9606 GN=COA3 PE=1 SV=1	DELEDEAKAARARAL/3	['MSFragger', 'Sage']	[0.003815984736061, 0.0022809211978515]	[0.83942023134641, 0.655409144929099]	[0.0220438505139405, 0.0200289370328394]	0.295602	0.296857	1	2	0.00228092	0.0200289	0.83942	0	NA	1	0	0	0	1	0	0	0	1	0	NA	NA	netMHCIIpan-4.3	HLA-DQA10101-DQB10602	2.55	WB	EDEAKAARA	NA	NA
DELEIKA	7	FALSE	sp|Q5TA45|INT11_HUMAN	INTS11	HUMAN	Integrator complex subunit 11 OS=Homo sapiens OX=9606 GN=INTS11 PE=1 SV=2	DELEIKA/1	['MSFragger', 'Sage']	[0.008382126348228, 0.0028735632183908]	[0.6746897028210644, 0.6390950637769685]	[0.0616123333454668, 0.0231274435935233]	0.979402	0.89058	1	2	0.00287356	0.0231274	0.67469	0	NA	1	0	0	0	1	0	0	0	1	0	NA	NA	NA	NA	NA	NA	NA	NA	NA
DELEIKAY	8	TRUE	sp|Q5TA45|INT11_HUMAN	INTS11	HUMAN	Integrator complex subunit 11 OS=Homo sapiens OX=9606 GN=INTS11 PE=1 SV=2	DELEIKAY/1	['MSFragger', 'Comet', 'Sage', 'PEAKS']	[0.0008850340738118, 0.0008907363420427, 0.0003867349898482, 0.0008873114463176]	[1.0500905808910528, 0.6649059115755256, 0.8799104812495724, 3.531009731388067]	[0.0056072861782582, 0.0039620809213263, 0.0025879771764633, 0.0062197670171781]	0.988282	0.0260792	1	4	0.000386735	0.00258798	3.53101	0	NA	4	2	1	0	0	1	0	3	1	0	NA	NA	netMHCpan-4.1	HLA-B*18:01	0.002	SB	DELEI-KAY	2	DELEIK-AY
DELEIKAYY	9	TRUE	sp|Q5TA45|INT11_HUMAN	INTS11	HUMAN	Integrator complex subunit 11 OS=Homo sapiens OX=9606 GN=INTS11 PE=1 SV=2	DELEIKAYY/1	['MSFragger', 'Comet', 'Sage', 'PEAKS']	[0.0005198405822214, 0.0003016136329362, 0.0003229974160206, 0.0001233501911927]	[1.744624945510027, 1.1156700652885585, 1.1596628532132407, 4.912048751421819]	[0.000414418883857, 0.0001952553689462, 0.0001975309840913, 0.0002404440022966]	0.944365	2.23236	1	4	0.00012335	0.000195255	4.91205	0	NA	8	2	3	3	0	0	0	8	0	0	NA	NA	netMHCpan-4.1	HLA-B*18:01	0.002	SB	DELEIKAYY	2	DELEIKAYY
DELELHQRF	9	TRUE	sp|Q15326|ZMY11_HUMAN	ZMYND11	HUMAN	Zinc finger MYND domain-containing protein 11 OS=Homo sapiens OX=9606 GN=ZMYND11 PE=1 SV=2	DELELHQRF/1;DELELHQRF/2	['MSFragger', 'Comet', 'Sage', 'PEAKS']	[0.0005198405822214, 0.0003016136329362, 0.0003229974160206, 0.0001233501911927]	[1.7098813083962032, 0.9014592380434612, 1.1819408986477935, 5.82530634863357]	[0.0004389127482183, 0.000550999712114, 0.0001609917157143, 2.026573142002781e-05]	0.969005	0.0121693	2	4	0.00012335	2.02657e-05	5.82531	0	NA	4	1	0	0	2	0	1	1	3	0	NA	NA	netMHCpan-4.1	HLA-B*18:01	0.001	SB	DELELHQRF	2	DELELHQRF
DELEQKRAL	9	TRUE	sp|Q9NX07|TSAP1_HUMAN	TRNAU1AP	HUMAN	tRNA selenocysteine 1-associated protein 1 OS=Homo sapiens OX=9606 GN=TRNAU1AP PE=1 SV=1	DELEQKRAL/1;DELEQKRAL/2	['MSFragger', 'Comet', 'Sage', 'PEAKS']	[0.0006691201070592, 0.0056408862308005, 0.003454231433506, 0.0001233501911927]	[1.233464915271138, 0.4544935927646791, 0.6076344125954912, 4.995316677279273]	[0.0019014710686097, 0.0382643736087036, 0.0304070197615226, 0.0001925586040164]	0.940225	0.193852	2	4	0.00012335	0.000192559	4.99532	0	NA	5	1	1	0	1	1	1	2	3	0	NA	NA	netMHCpan-4.1	HLA-B*18:01	0.028	SB	DELEQKRAL	2	DELEQKRAL
DELERVAKSNR	11	TRUE	sp|P46782|RS5_HUMAN	RPS5	HUMAN	Small ribosomal subunit protein uS7 OS=Homo sapiens OX=9606 GN=RPS5 PE=1 SV=4	DELERVAKSNR/3	['MSFragger', 'Comet', 'Sage']	[0.0006691201070592, 0.0008907363420427, 0.0003867349898482]	[1.2191394896532828, 0.6531836328409508, 0.9320823636684136]	[0.0020457335930139, 0.0044629532836863, 0.0015998724787038]	0.0219798	0.375259	1	3	0.000386735	0.00159987	1.21914	0	NA	1	0	0	0	1	0	0	0	1	0	NA	NA	netMHCpan-4.1	HLA-B*18:01	6.574	NB	DELEAKSNR	2	DELEVAKSN
DELEVIHL	8	TRUE	sp|P10155|RO60_HUMAN	RO60	HUMAN	RNA-binding protein RO60 OS=Homo sapiens OX=9606 GN=RO60 PE=1 SV=2	DELEVIHL/1	['MSFragger', 'Comet', 'Sage']	[0.0085984522785898, 0.0087902358818693, 0.0025486055486783]	[0.670938357467179, 0.4066120356448534, 0.6464499512246804]	[0.063039243730595, 0.0606840314562816, 0.0216784617664899]	0.897826	0.588495	1	3	0.00254861	0.0216785	0.670938	0	NA	2	1	0	1	0	0	0	2	0	0	NA	NA	netMHCpan-4.1	HLA-B*18:01	0.03	SB	DELEVIH-L	2	DELEVIH-L
DELHIVEA	8	TRUE	sp|P06748|NPM_HUMAN	NPM1	HUMAN	Nucleophosmin OS=Homo sapiens OX=9606 GN=NPM1 PE=1 SV=2	DELHIVEA/1	['MSFragger', 'Comet', 'Sage', 'PEAKS']	[0.0008147745790331, 0.0013065795613625, 0.0003867349898482, 0.0014140061025526]	[1.1682047537560618, 0.6250229029227259, 0.8879399892439727, 3.30746218152868]	[0.0026968431383186, 0.0059689573957338, 0.002403262717496, 0.0100433082961361]	0.992656	1.3586	1	4	0.000386735	0.00240326	3.30746	0	NA	7	2	1	1	1	1	1	4	3	0	NA	NA	netMHCpan-4.1	HLA-B*18:01	0.147	SB	DEL-HIVEA	2	DELHIVE-A
DELIKPTSL	9	TRUE	sp|O75925|PIAS1_HUMAN	PIAS1	HUMAN	E3 SUMO-protein ligase PIAS1 OS=Homo sapiens OX=9606 GN=PIAS1 PE=1 SV=2	DELIKPTSL/1	['MSFragger', 'Comet', 'Sage', 'PEAKS']	[0.0008147745790331, 0.0043711223914269, 0.0009080177971488, 0.0011101419395765]	[1.1802508700075955, 0.4768040094556866, 0.777937027085321, 3.4828387254862627]	[0.0025205276716087, 0.0301663077810024, 0.006618010429626, 0.0068922077543382]	0.736676	0.720235	1	4	0.000814775	0.00252053	3.48284	0	NA	3	3	0	0	0	0	0	3	0	0	NA	NA	netMHCpan-4.1	HLA-B*18:01	0.039	SB	DELIKPTSL	2	DELIKPTSL
DELISKSF	8	TRUE	sp|O60688|YPEL1_HUMAN;sp|Q96NS1|YPEL4_HUMAN;sp|Q96QA6|YPEL2_HUMAN	YPEL1;YPEL4;YPEL2	HUMAN	Protein yippee-like 1 OS=Homo sapiens OX=9606 GN=YPEL1 PE=3 SV=1	DELISKSF/1	['MSFragger', 'Comet', 'Sage', 'PEAKS']	[0.0008147745790331, 0.0023087333811002, 0.0003867349898482, 0.0004532269760696]	[1.0909394733730922, 0.5508535184647159, 0.8945112266130519, 3.9354614273708615]	[0.0042978825443387, 0.0131996937912135, 0.0022619599357217, 0.0026054363027698]	0.936823	1.61829	1	4	0.000386735	0.00226196	3.93546	0	NA	6	2	0	1	1	1	1	3	3	0	NA	NA	netMHCpan-4.1	HLA-B*18:01	0.008	SB	DEL-ISKSF	2	DELISK-SF
DELIVQHY	8	TRUE	sp|Q96A65|EXOC4_HUMAN	EXOC4	HUMAN	Exocyst complex component 4 OS=Homo sapiens OX=9606 GN=EXOC4 PE=1 SV=1	DELIVQHY/2;DELIVQHY/1	['MSFragger', 'Comet', 'Sage', 'PEAKS']	[0.0005648919644118, 0.0003016136329362, 0.0003867349898482, 0.0004532269760696]	[1.3652260160349543, 0.8675211621135177, 1.068150208934265, 4.0002694683754685]	[0.0010672099330168, 0.0006948065631956, 0.0004576827376733, 0.0022561903289159]	0.879573	1.36497	2	4	0.000301614	0.000457683	4.00027	0	NA	10	2	1	1	1	2	3	4	6	0	NA	NA	netMHCpan-4.1	HLA-B*18:01	0.003	SB	DEL-IVQHY	2	DE-LIVQHY
DELKALKV	8	TRUE	sp|Q9NUG6|PDRG1_HUMAN	PDRG1	HUMAN	p53 and DNA damage-regulated protein 1 OS=Homo sapiens OX=9606 GN=PDRG1 PE=1 SV=2	DELKALKV/2	['Sage']	[0.008810033649434]	[0.5071641885583725]	[0.0695405478934456]	0.794791	3.23375	1	1	0.00881003	0.0695405	0.507164	0	NA	2	1	0	0	1	0	0	1	1	0	NA	NA	netMHCpan-4.1	HLA-B*18:01	0.242	SB	DEL-KALKV	2	DELK-ALKV
DELKQEVI	8	TRUE	sp|P63244|RACK1_HUMAN	RACK1	HUMAN	Small ribosomal subunit protein RACK1 OS=Homo sapiens OX=9606 GN=RACK1 PE=1 SV=3	DELKQEVI/1	['MSFragger', 'Comet', 'Sage', 'PEAKS']	[0.001826991818254, 0.0006652622241933, 0.0014161946017994, 0.0008873114463176]	[0.9417146678822884, 0.7411979113099979, 0.7316524952762697, 3.592137197942784]	[0.0115547584431381, 0.0019189962428054, 0.0100984319624642, 0.0054608698106176]	0.937382	0.119266	1	4	0.000665262	0.001919	3.59214	0	NA	4	2	0	1	0	1	0	3	1	0	NA	NA	netMHCpan-4.1	HLA-B*18:01	0.387	SB	DEL-KQEVI	2	DELKQ-EVI
DELKTFRL	8	TRUE	sp|P30305|MPIP2_HUMAN	CDC25B	HUMAN	M-phase inducer phosphatase 2 OS=Homo sapiens OX=9606 GN=CDC25B PE=1 SV=2	DELKTFRL/2	['MSFragger', 'Sage', 'PEAKS']	[0.003234105108416, 0.0017147310989867, 0.0002224199288256]	[0.8758503972334399, 0.6934626371315472, 4.49308311973251]	[0.0175916653055322, 0.0142619642689028, 0.0007093769207391]	0.979153	2.10553	1	3	0.00022242	0.000709377	4.49308	0	NA	2	0	0	0	1	1	0	0	2	0	NA	NA	netMHCpan-4.1	HLA-B*18:01	0.087	SB	DEL-KTFRL	2	DELK-TFRL
DELKVLKI	8	TRUE	sp|Q6P1X5|TAF2_HUMAN	TAF2	HUMAN	Transcription initiation factor TFIID subunit 2 OS=Homo sapiens OX=9606 GN=TAF2 PE=1 SV=3	DELKVLKI/2	['MSFragger', 'Comet', 'Sage', 'PEAKS']	[0.0023977105731301, 0.001817867036011, 0.0032006679654884, 0.0011101419395765]	[0.9159786235399908, 0.5877207031031947, 0.6241071556260066, 3.467344106753897]	[0.0136546349155562, 0.0088347243166305, 0.0263653896660692, 0.0071235922824092]	0.930332	3.13693	1	4	0.00111014	0.00712359	3.46734	0	NA	4	1	0	0	1	1	1	1	3	0	NA	NA	netMHCpan-4.1	HLA-B*18:01	0.211	SB	DEL-KVLKI	2	DELK-VLKI
DELLAIRI	8	TRUE	P13473|LAMP2_HUMAN	LAMP2	HUMAN	Lysosome-associated membrane glycoprotein 2 OS=Homo sapiens OX=9606 GN=LAMP2 PE=1 SV=2	DELLAIRI/1	['PEAKS']	[0.0091967751567632]	[2.169200203616642]	[0.1049947541132255]	0.337836	0.592526	1	1	0.00919678	0.104995	2.1692	0	NA	1	0	0	1	0	0	0	1	0	0	NA	NA	netMHCpan-4.1	HLA-B*18:01	0.224	SB	DEL-LAIRI	2	DE-LLAIRI
DELLASKY	8	TRUE	sp|P41220|RGS2_HUMAN	RGS2	HUMAN	Regulator of G-protein signaling 2 OS=Homo sapiens OX=9606 GN=RGS2 PE=1 SV=1	DELLASKY/1	['MSFragger', 'Comet', 'Sage']	[0.0006441638752898, 0.0003016136329362, 0.0003867349898482]	[1.3319928735584186, 0.8357170357206072, 0.9948529445103136]	[0.001215716459075, 0.0008787635900605, 0.0008976962376199]	0.931589	0.856832	1	3	0.000301614	0.000878764	1.33199	0	NA	3	1	0	0	0	1	1	1	2	0	NA	NA	netMHCpan-4.1	HLA-B*18:01	0.006	SB	DEL-LASKY	2	DE-LLASKY
DELLIDLER	9	TRUE	sp|Q9C091|GRB1L_HUMAN	GREB1L	HUMAN	GREB1-like protein OS=Homo sapiens OX=9606 GN=GREB1L PE=1 SV=2	DELLIDLER/2	['Sage']	[0.001468788249694]	[0.727513040547825]	[0.0104852755022363]	0.784307	2.34521	1	1	0.00146879	0.0104853	0.727513	0	NA	1	1	0	0	0	0	0	1	0	0	NA	NA	netMHCpan-4.1	HLA-B*18:01	0.69	WB	DELLIDLER	2	DELLIDLER
DELLKRVY	8	TRUE	sp|O15144|ARPC2_HUMAN	ARPC2	HUMAN	Actin-related protein 2/3 complex subunit 2 OS=Homo sapiens OX=9606 GN=ARPC2 PE=1 SV=1	DELLKRVY/2	['MSFragger', 'Comet', 'Sage']	[0.0030667963198444, 0.0019706965984063, 0.0003867349898482]	[0.8880344984836362, 0.5843823370743909, 1.112859786535809]	[0.0163015120554743, 0.0091554048422505, 0.0003035654825566]	0.966276	0.0206979	1	3	0.000386735	0.000303565	1.11286	0	NA	3	1	1	0	0	0	1	2	1	0	NA	NA	netMHCpan-4.1	HLA-B*18:01	0.011	SB	DEL-LKRVY	2	DE-LLKRVY
DELLLKPKF	9	TRUE	sp|P51828|ADCY7_HUMAN	ADCY7	HUMAN	Adenylate cyclase type 7 OS=Homo sapiens OX=9606 GN=ADCY7 PE=1 SV=1	DELLLKPKF/2	['MSFragger', 'Comet', 'Sage']	[0.0005198405822214, 0.0003016136329362, 0.0003867349898482]	[1.7318345876745724, 1.0125716228207835, 0.9509639426445202]	[0.0004231325428178, 0.0002969620691718, 0.0013444782580636]	0.919823	0.712059	1	3	0.000301614	0.000296962	1.73183	0	NA	1	0	0	0	0	1	0	0	1	0	NA	NA	netMHCpan-4.1	HLA-B*18:01	0.007	SB	DELLLKPKF	2	DELLLKPKF
DELLQKGY	8	TRUE	sp|P61619|S61A1_HUMAN;sp|Q9H9S3|S61A2_HUMAN	SEC61A1;SEC61A2	HUMAN	Protein transport protein Sec61 subunit alpha isoform 1 OS=Homo sapiens OX=9606 GN=SEC61A1 PE=1 SV=2	DELLQKGY/1	['MSFragger', 'Comet', 'Sage', 'PEAKS']	[0.0005198405822214, 0.0006366993505666, 0.0003867349898482, 0.0004532269760696]	[1.4892005156246009, 0.7522597082640116, 0.9485042280179686, 3.868735834772784]	[0.0007111200081047, 0.0017404115159548, 0.0013752802345217, 0.0030171409964352]	0.924747	3.25474	1	4	0.000386735	0.00071112	3.86874	0	NA	7	1	1	2	1	1	1	4	3	0	NA	NA	netMHCpan-4.1	HLA-B*18:01	0.035	SB	DEL-LQKGY	2	DELLQK-GY
DELNHASL	8	TRUE	sp|O15270|SPTC2_HUMAN;sp|O75600|KBL_HUMAN	SPTLC2;GCAT	HUMAN	Serine palmitoyltransferase 2 OS=Homo sapiens OX=9606 GN=SPTLC2 PE=1 SV=1	DELNHASL/1	['MSFragger', 'Comet', 'PEAKS']	[0.0029376318168122, 0.0011406844106463, 0.0002224199288256]	[0.8942074865449079, 0.632906570200045, 4.432727303556101]	[0.0156810098556557, 0.0054999736141697, 0.000823012832256]	0.954911	1.29062	1	3	0.00022242	0.000823013	4.43273	0	NA	1	0	0	0	1	0	0	0	1	0	NA	NA	netMHCpan-4.1	HLA-B*18:01	0.071	SB	DEL-NHASL	2	DE-LNHASL
DELNHASLVL	10	TRUE	sp|O15270|SPTC2_HUMAN	SPTLC2	HUMAN	Serine palmitoyltransferase 2 OS=Homo sapiens OX=9606 GN=SPTLC2 PE=1 SV=1	DELNHASLVL/2	['MSFragger', 'Comet', 'Sage']	[0.0008147745790331, 0.0031659882406151, 0.0003867349898482]	[1.123644393445261, 0.5166540888161305, 0.8066721459543332]	[0.0035049867137829, 0.0193694946044805, 0.0050828738102667]	0.882952	1.60732	1	3	0.000386735	0.00350499	1.12364	0	NA	1	0	0	0	0	1	0	0	1	0	NA	NA	netMHCpan-4.1	HLA-B*18:01	0.453	SB	DELNHSLVL	2	DELNHASVL
DELPFLHEV	9	TRUE	sp|Q7Z333|SETX_HUMAN	SETX	HUMAN	Probable helicase senataxin OS=Homo sapiens OX=9606 GN=SETX PE=1 SV=4	DELPFLHEV/1	['Sage']	[0.0040043436948554]	[0.594745605239711]	[0.033958465898297]	0.890982	0.092636	1	1	0.00400434	0.0339585	0.594746	0	NA	2	2	0	0	0	0	0	2	0	0	NA	NA	netMHCpan-4.1	HLA-B*18:01	0.018	SB	DELPFLHEV	2	DELPFLHEV
DELPQSVL	8	TRUE	sp|Q86Y07|VRK2_HUMAN	VRK2	HUMAN	Serine/threonine-protein kinase VRK2 OS=Homo sapiens OX=9606 GN=VRK2 PE=1 SV=3	DELPQSVL/1	['MSFragger', 'Comet', 'Sage', 'PEAKS']	[0.0008147745790331, 0.0015173152445555, 0.0003867349898482, 0.0030798713298199]	[1.1049289260631778, 0.618982084073163, 0.8479198581060295, 2.9146933843560987]	[0.003934429528125, 0.0063563775286802, 0.0034760608890918, 0.02406725797619]	0.995092	0.086842	1	4	0.000386735	0.00347606	2.91469	0	NA	8	3	2	3	0	0	0	8	0	0	NA	NA	netMHCpan-4.1	HLA-B*18:01	0.056	SB	DELPQS-VL	2	DELPQ-SVL
DELQFLEKI	9	TRUE	sp|Q9Y3I0|RTCB_HUMAN	RTCB	HUMAN	RNA-splicing ligase RtcB homolog OS=Homo sapiens OX=9606 GN=RTCB PE=1 SV=1	DELQFLEKI/2;DELQFLEKI/1	['MSFragger', 'Comet', 'Sage', 'PEAKS']	[0.0005198405822214, 0.0003016136329362, 0.0003867349898482, 0.0002224199288256]	[1.580210652065934, 0.8801240212847115, 1.0956638664529776, 4.519730505205407]	[0.0005650443464705, 0.0006359638975316, 0.0003554888023039, 0.0006639106717608]	0.960186	0.00350043	2	4	0.00022242	0.000355489	4.51973	0	NA	4	2	1	1	0	0	0	4	0	0	NA	NA	netMHCpan-4.1	HLA-B*18:01	0.106	SB	DELQFLEKI	2	DELQFLEKI
DELQILTY	8	TRUE	sp|Q9H9G7|AGO3_HUMAN;sp|Q9HCK5|AGO4_HUMAN;sp|Q9UKV8|AGO2_HUMAN;sp|Q9UL18|AGO1_HUMAN	AGO3;AGO4;AGO2;AGO1	HUMAN	Protein argonaute-3 OS=Homo sapiens OX=9606 GN=AGO3 PE=1 SV=2	DELQILTY/1	['Comet']	[0.0020762395149904]	[0.5783255097623698]	[0.0097703146849145]	0.911797	0.865996	1	1	0.00207624	0.00977031	0.578326	0	NA	1	1	0	0	0	0	0	1	0	0	NA	NA	netMHCpan-4.1	HLA-B*18:01	0.001	SB	DELQIL-TY	2	DELQI-LTY
DELQSVISH	9	TRUE	sp|O95219|SNX4_HUMAN	SNX4	HUMAN	Sorting nexin-4 OS=Homo sapiens OX=9606 GN=SNX4 PE=1 SV=1	DELQSVISH/1	['MSFragger', 'Comet', 'Sage', 'PEAKS']	[0.0005198405822214, 0.0003016136329362, 0.0003867349898482, 0.0004532269760696]	[1.7268178089599726, 0.8423819988174662, 1.0452816221433827, 3.929430991391413]	[0.0004266421991667, 0.0008354732829557, 0.000564678699982, 0.0026403819268104]	0.902179	4.26927	1	4	0.000301614	0.000426642	3.92943	0	NA	11	1	2	1	2	3	2	4	7	0	NA	NA	netMHCpan-4.1	HLA-B*18:01	0.018	SB	DELQSVISH	2	DELQSVISH
DELRVNQL	8	TRUE	sp|Q2TAA5|ALG11_HUMAN	ALG11	HUMAN	GDP-Man:Man(3)GlcNAc(2)-PP-Dol alpha-1,2-mannosyltransferase OS=Homo sapiens OX=9606 GN=ALG11 PE=1 SV=2	DELRVNQL/2	['MSFragger', 'Comet', 'Sage', 'PEAKS']	[0.0008147745790331, 0.0015173152445555, 0.0003867349898482, 0.000622720398541]	[1.1495297900598076, 0.6022373425313248, 0.8856771797826964, 3.8477739830926856]	[0.0030030834809296, 0.0075752402472647, 0.0024539393487118, 0.0031583023278534]	0.85152	1.01126	1	4	0.000386735	0.00245394	3.84777	0	NA	2	0	0	0	1	0	1	0	2	0	NA	NA	netMHCpan-4.1	HLA-B*18:01	0.049	SB	DEL-RVNQL	2	DELR-VNQL
DELSLRAL	8	TRUE	sp|Q96S82|UBL7_HUMAN	UBL7	HUMAN	Ubiquitin-like protein 7 OS=Homo sapiens OX=9606 GN=UBL7 PE=1 SV=2	DELSLRAL/2	['Comet', 'Sage']	[0.0069681830134104, 0.0058724832214765]	[0.4324691462555521, 0.555598914714426]	[0.0477443852458383, 0.0471610224903025]	0.946887	1.90963	1	2	0.00587248	0.047161	0.555599	0	NA	1	0	0	0	0	1	0	0	1	0	NA	NA	netMHCpan-4.1	HLA-B*18:01	0.039	SB	DEL-SLRAL	2	DE-LSLRAL
DELSLVTL	8	TRUE	sp|Q9Y275|TN13B_HUMAN	TNFSF13B	HUMAN	Tumor necrosis factor ligand superfamily member 13B OS=Homo sapiens OX=9606 GN=TNFSF13B PE=1 SV=1	DELSLVTL/1	['Comet', 'Sage']	[0.0049799419006778, 0.0090831504511094]	[0.4648193438566724, 0.5034270335731269]	[0.0343270863576751, 0.0715879660008525]	0.952751	0.0747351	1	2	0.00497994	0.0343271	0.503427	0	NA	3	1	1	1	0	0	0	3	0	0	NA	NA	netMHCpan-4.1	HLA-B*18:01	0.023	SB	DEL-SLVTL	2	DE-LSLVTL
DELTESPK	8	TRUE	sp|Q8NC51|SERB1_HUMAN	SERBP1	HUMAN	SERPINE1 mRNA-binding protein 1 OS=Homo sapiens OX=9606 GN=SERBP1 PE=1 SV=2	DELTESPK/1	['MSFragger', 'Comet', 'Sage', 'PEAKS']	[0.0067906327346576, 0.0040553262365124, 0.0053291739780334, 0.0030798713298199]	[0.7105531361450805, 0.4927837539221223, 0.5628605864961685, 2.913592109254153]	[0.0493670607728543, 0.0252969168940895, 0.0444129263501072, 0.0241248844744073]	0.671231	1.25497	1	4	0.00307987	0.0241249	2.91359	0	NA	2	0	0	0	0	1	1	0	2	0	NA	NA	netMHCpan-4.1	HLA-B*18:01	1.599	WB	DELTESPK-	2	DE-LTESPK
DELTESPKYIQK	12	TRUE	sp|Q8NC51|SERB1_HUMAN	SERBP1	HUMAN	SERPINE1 mRNA-binding protein 1 OS=Homo sapiens OX=9606 GN=SERBP1 PE=1 SV=2	DELTESPKYIQK/2	['MSFragger', 'Comet', 'Sage', 'PEAKS']	[0.0003675119441381, 0.0003016136329362, 0.0003229974160206, 0.0001233501911927]	[2.5298541463063264, 0.9919914828224192, 1.2030516300552605, 6.858382949569318]	[8.81199363517135e-05, 0.0003278948911952, 0.0001326235946993, 1.2045715860193188e-06]	0.872705	1.15367	1	4	0.00012335	1.20457e-06	6.85838	0	NA	2	0	0	0	2	0	0	0	2	0	NA	NA	netMHCpan-4.1	HLA-B*18:01	5.094	NB	DELTESPKY	1	ELSPKYIQK
DELTESPKYIQKQI	14	FALSE	sp|Q8NC51|SERB1_HUMAN	SERBP1	HUMAN	SERPINE1 mRNA-binding protein 1 OS=Homo sapiens OX=9606 GN=SERBP1 PE=1 SV=2	DELTESPKYIQKQI/2	['MSFragger', 'Comet', 'Sage', 'PEAKS']	[0.0011224313590053, 0.0023668639053254, 0.0003867349898482, 0.0061418901980446]	[1.0189598381380809, 0.5435380811231108, 0.8932961526973624, 2.4882985565777744]	[0.0069021420458736, 0.0143220843780107, 0.0022874458476639, 0.0591272090763052]	0.305644	0.692557	1	4	0.000386735	0.00228745	2.4883	0	NA	1	0	0	0	1	0	0	0	1	0	NA	NA	netMHCIIpan-4.3	HLA-DPA10202-DPB10201	41.79	NB	QIYKPSETL	NA	NA
DELTIKRF	8	TRUE	sp|Q9Y4C1|KDM3A_HUMAN	KDM3A	HUMAN	Lysine-specific demethylase 3A OS=Homo sapiens OX=9606 GN=KDM3A PE=1 SV=4	DELTIKRF/2	['Comet']	[0.0046598970649603]	[0.4711760428637207]	[0.0320652796407118]	0.950644	1.68948	1	1	0.0046599	0.0320653	0.471176	0	NA	1	1	0	0	0	0	0	1	0	0	NA	NA	netMHCpan-4.1	HLA-B*18:01	0.023	SB	DEL-TIKRF	2	DELTIKR-F
DELTIPSFI	9	TRUE	tr|A0A3Q0NEC0|A0A3Q0NEC0_LISMG	buk	LISMG	Probable butyrate kinase OS=Listeria monocytogenes serotype 1/2a (strain EGD / Mackaness) OX=1334565 GN=buk PE=3 SV=1	DELTIPSFI/1	['Comet', 'Sage']	[0.0015173152445555, 0.0026732172530886]	[0.6145578144013107, 0.6434430014838471]	[0.0066567933191423, 0.0222602266939995]	0.952302	0.0700647	1	2	0.00151732	0.00665679	0.643443	0	NA	2	1	1	0	0	0	0	2	0	0	NA	NA	netMHCpan-4.1	HLA-B*18:01	0.23	SB	DELTIPSFI	2	DELTIPSFI
DELVLQQL	8	TRUE	sp|Q13459|MYO9B_HUMAN	MYO9B	HUMAN	Unconventional myosin-IXb OS=Homo sapiens OX=9606 GN=MYO9B PE=1 SV=3	DELVLQQL/1	['Comet', 'Sage', 'PEAKS']	[0.0027093977395881, 0.0032006679654884, 0.0041553045059083]	[0.5302891558519964, 0.6220308056816716, 2.673449620569629]	[0.0166169954866693, 0.0268458921701607, 0.0406480376729614]	0.93171	0.157401	1	3	0.0027094	0.016617	2.67345	0	NA	3	1	1	1	0	0	0	3	0	0	NA	NA	netMHCpan-4.1	HLA-B*18:01	0.03	SB	DEL-VLQQL	2	DE-LVLQQL
DELVTRIH	8	TRUE	sp|Q92575|UBXN4_HUMAN	UBXN4	HUMAN	UBX domain-containing protein 4 OS=Homo sapiens OX=9606 GN=UBXN4 PE=1 SV=2	DELVTRIH/2	['MSFragger', 'Comet', 'Sage', 'PEAKS']	[0.0008147745790331, 0.0040866073989102, 0.0009080177971488, 0.0004532269760696]	[1.126118426572575, 0.4894369290276817, 0.7798091997270463, 4.06170278165674]	[0.0034526580172562, 0.0262538872507029, 0.0065053802380676, 0.001965850670507]	0.931595	1.16995	1	4	0.000453227	0.00196585	4.0617	0	NA	3	1	0	0	2	0	0	1	2	0	NA	NA	netMHCpan-4.1	HLA-B*18:01	0.189	SB	DEL-VTRIH	2	DE-LVTRIH
DELYAVKI	8	TRUE	sp|P05771|KPCB_HUMAN	PRKCB	HUMAN	Protein kinase C beta type OS=Homo sapiens OX=9606 GN=PRKCB PE=1 SV=4	DELYAVKI/1;DELYAVKI/2	['MSFragger', 'Comet', 'Sage', 'PEAKS']	[0.0008147745790331, 0.0004238485447866, 0.0003867349898482, 0.0007651759904778]	[1.0606941890171684, 0.8037609740107835, 0.9963873960530958, 3.681878332979878]	[0.0052282873393079, 0.0011293624471184, 0.0008851153073202, 0.0045121010588478]	0.961997	2.05887	2	4	0.000386735	0.000885115	3.68188	0	NA	15	2	1	1	4	4	3	4	11	0	NA	NA	netMHCpan-4.1	HLA-B*18:01	0.245	SB	DEL-YAVKI	2	DE-LYAVKI
DEMAAVMGF	9	TRUE	sp|Q96NC0|ZMAT2_HUMAN	ZMAT2	HUMAN	Zinc finger matrin-type protein 2 OS=Homo sapiens OX=9606 GN=ZMAT2 PE=1 SV=1	DEM[UNIMOD:Oxidation]AAVM[UNIMOD:Oxidation]GF/1	['MSFragger', 'Comet', 'Sage', 'PEAKS']	[0.0003675119441381, 0.0003016136329362, 0.0003867349898482, 0.0001233501911927]	[1.9380924083847693, 1.4760138233000144, 1.014134586996005, 4.636963104943569]	[0.0003035779461149, 5.1071175581779496e-05, 0.0007518369538407, 0.000493726654707]	0.954666	1.07219	1	4	0.00012335	5.10712e-05	4.63696	0	NA	6	2	3	1	0	0	0	6	0	0	NA	NA	netMHCpan-4.1	HLA-B*18:01	0.011	SB	DEMAAVMGF	2	DEMAAVMGF
DEMKVLVL	8	TRUE	sp|Q01082|SPTB2_HUMAN	SPTBN1	HUMAN	Spectrin beta chain, non-erythrocytic 1 OS=Homo sapiens OX=9606 GN=SPTBN1 PE=1 SV=2	DEM[UNIMOD:Oxidation]KVLVL/2;DEM[UNIMOD:Oxidation]KVLVL/1	['MSFragger', 'Comet', 'Sage', 'PEAKS']	[0.0006441638752898, 0.0006652622241933, 0.0003867349898482, 0.0004532269760696]	[1.3099139729538976, 0.7379433661484428, 0.8924765549078364, 4.035477229091208]	[0.0013329373680976, 0.0019756499935427, 0.002304798973734, 0.0020852843150015]	0.974193	1.00733	2	4	0.000386735	0.00133294	4.03548	0	NA	6	1	2	2	0	0	1	5	1	0	NA	NA	netMHCpan-4.1	HLA-B*18:01	0.018	SB	DEMK-VLVL	2	DEMK-VLVL
DEMLNKGF	8	TRUE	sp|P38919|IF4A3_HUMAN	EIF4A3	HUMAN	Eukaryotic initiation factor 4A-III OS=Homo sapiens OX=9606 GN=EIF4A3 PE=1 SV=4	DEM[UNIMOD:Oxidation]LNKGF/1	['Comet', 'PEAKS']	[0.0045473625297327, 0.0004532269760696]	[0.4750885940465008, 3.8714786411329496]	[0.030734835915215, 0.0029991007925055]	0.614191	5.1409	1	2	0.000453227	0.0029991	3.87148	0	NA	2	0	0	0	2	0	0	0	2	0	NA	NA	netMHCpan-4.1	HLA-B*18:01	0.061	SB	DEM-LNKGF	2	DEMLNK-GF
DEMLSRGF	8	TRUE	sp|P60842|IF4A1_HUMAN;sp|Q14240|IF4A2_HUMAN	EIF4A1;EIF4A2	HUMAN	Eukaryotic initiation factor 4A-I OS=Homo sapiens OX=9606 GN=EIF4A1 PE=1 SV=1	DEM[UNIMOD:Oxidation]LSRGF/1;DEMLSRGF/1	['MSFragger', 'Comet', 'Sage', 'PEAKS']	[0.0047885614082417, 0.0013065795613625, 0.0071536144578313, 0.0003016287954956]	[0.781098052701749, 0.6219910812853833, 0.5299836551922219, 4.188623146828409]	[0.0316749373677901, 0.0061602162095224, 0.0580727154931395, 0.0014708097403837]	0.867593	0.376634	2	4	0.000301629	0.00147081	4.18862	0	NA	5	2	1	0	1	0	1	3	2	0	NA	NA	netMHCpan-4.1	HLA-B*18:01	0.037	SB	DEM-LSRGF	2	DEMLS-RGF
DEMNILATY	9	TRUE	sp|P41236|IPP2_HUMAN;sp|Q96PQ5|IPP2L_HUMAN	PPP1R2;PPP1R2P1	HUMAN	Protein phosphatase inhibitor 2 OS=Homo sapiens OX=9606 GN=PPP1R2 PE=1 SV=2	DEM[UNIMOD:Oxidation]NILATY/1	['MSFragger', 'Comet', 'Sage']	[0.001044477326138, 0.0004238485447866, 0.0038883962071082]	[1.0243647355598355, 0.8030727449997918, 0.598654426499693]	[0.0066565428924162, 0.0011356530829038, 0.0328433089822505]	0.943376	0.0187427	1	3	0.000423849	0.00113565	1.02436	0	NA	2	2	0	0	0	0	0	2	0	0	NA	NA	netMHCpan-4.1	HLA-B*18:01	0.001	SB	DEMNILATY	2	DEMNILATY
DEMNVKVL	8	TRUE	sp|P60660|MYL6_HUMAN	MYL6	HUMAN	Myosin light polypeptide 6 OS=Homo sapiens OX=9606 GN=MYL6 PE=1 SV=2	DEMNVKVL/1;DEM[UNIMOD:Oxidation]NVKVL/1	['MSFragger', 'Comet', 'Sage', 'PEAKS']	[0.0005198405822214, 0.0003016136329362, 0.0003867349898482, 0.0001233501911927]	[1.6573100717526246, 1.053752907541786, 1.0502238994943276, 5.188566379395757]	[0.0004820642984294, 0.0002478520995457, 0.0005396114463122, 0.0001145054481699]	0.992945	0.704291	2	4	0.00012335	0.000114505	5.18857	0	NA	15	3	4	2	2	2	2	9	6	0	NA	NA	netMHCpan-4.1	HLA-B*18:01	0.039	SB	DEM-NVKVL	2	DEMNVK-VL
DEMPHHDL	8	TRUE	sp|Q68CZ2|TENS3_HUMAN	TNS3	HUMAN	Tensin-3 OS=Homo sapiens OX=9606 GN=TNS3 PE=1 SV=2	DEM[UNIMOD:Oxidation]PHHDL/2;DEM[UNIMOD:Oxidation]PHHDL/1	['MSFragger', 'Comet', 'Sage', 'PEAKS']	[0.0007509118214975, 0.0006652622241933, 0.0003867349898482, 0.0001233501911927]	[1.1986761375405122, 0.7497055783018342, 0.894810291392645, 4.634805383358885]	[0.0022790245297959, 0.0017798179780136, 0.0022557308572524, 0.0004964601684085]	0.989094	1.26218	2	4	0.00012335	0.00049646	4.63481	0	NA	8	1	1	0	3	1	2	2	6	0	NA	NA	netMHCpan-4.1	HLA-B*18:01	0.054	SB	DEM-PHHDL	2	DEMPHHD-L
DEMPSPTF	8	TRUE	sp|P02655|APOC2_HUMAN	APOC2	HUMAN	Apolipoprotein C-II OS=Homo sapiens OX=9606 GN=APOC2 PE=1 SV=1	DEM[UNIMOD:Oxidation]PSPTF/1;DEMPSPTF/1	['MSFragger', 'Comet', 'Sage', 'PEAKS']	[0.0005648919644118, 0.0003016136329362, 0.0003867349898482, 0.0003016287954956]	[1.4557073189726637, 0.8521017463044297, 1.1373743494840052, 4.173007649450827]	[0.0007843519222294, 0.00077706779583, 0.0002423840909028, 0.0015249268514267]	0.991162	1.36146	2	4	0.000301614	0.000242384	4.17301	0	NA	27	8	6	3	4	3	3	17	10	0	NA	NA	netMHCpan-4.1	HLA-B*18:01	0.004	SB	DEMPS-PTF	2	DEMPSP-TF
DEMRFVTQI	9	TRUE	sp|Q92833|JARD2_HUMAN	JARID2	HUMAN	Protein Jumonji OS=Homo sapiens OX=9606 GN=JARID2 PE=1 SV=2	DEM[UNIMOD:Oxidation]RFVTQI/2	['MSFragger', 'Comet', 'Sage', 'PEAKS']	[0.0008147745790331, 0.0015173152445555, 0.0003867349898482, 0.0001233501911927]	[1.1273016941296967, 0.6109223350274366, 0.8344618760515377, 4.649394813537034]	[0.0034279758175313, 0.0069148438251267, 0.0039352071913732, 0.0004782455340157]	0.933248	2.96716	1	4	0.00012335	0.000478246	4.64939	0	NA	4	0	0	0	2	0	2	0	4	0	NA	NA	netMHCpan-4.1	HLA-B*18:01	0.059	SB	DEMRFVTQI	2	DEMRFVTQI
DEMTGYVA	8	TRUE	sp|Q16539|MK14_HUMAN	MAPK14	HUMAN	Mitogen-activated protein kinase 14 OS=Homo sapiens OX=9606 GN=MAPK14 PE=1 SV=3	DEM[UNIMOD:Oxidation]TGYVA/1	['MSFragger', 'Comet', 'Sage', 'PEAKS']	[0.0008147745790331, 0.0003016136329362, 0.0017147310989867, 0.0008458090163241]	[1.1551720548452848, 0.8127631824001462, 0.6933959985839305, 3.668097147222321]	[0.0029060464631996, 0.0010508197256664, 0.0142705086679629, 0.004646491416673]	0.973247	2.47186	1	4	0.000301614	0.00105082	3.6681	0	NA	7	2	1	2	1	0	1	5	2	0	NA	NA	netMHCpan-4.1	HLA-B*18:01	0.238	SB	DEM-TGYVA	2	DEM-TGYVA
DEMTSLSEY	9	TRUE	sp|P08238|HS90B_HUMAN;sp|Q58FF6|H90B4_HUMAN	HSP90AB1;HSP90AB4P	HUMAN	Heat shock protein HSP 90-beta OS=Homo sapiens OX=9606 GN=HSP90AB1 PE=1 SV=4	DEM[UNIMOD:Oxidation]TSLSEY/1;DEMTSLSEY/1	['MSFragger', 'Comet', 'Sage', 'PEAKS']	[0.0005198405822214, 0.0003016136329362, 0.0003867349898482, 0.0001233501911927]	[1.6744747670445246, 1.1275975334987902, 0.8759351229273518, 5.1290349432107085]	[0.0004670202742651, 0.0001870566702275, 0.0026846209672334, 0.0001344589424728]	0.951955	1.7509	2	4	0.00012335	0.000134459	5.12903	0	NA	8	4	1	3	0	0	0	8	0	0	NA	NA	netMHCpan-4.1	HLA-B*18:01	0.002	SB	DEMTSLSEY	2	DEMTSLSEY
DEMVGIIY	8	TRUE	sp|O75643|U520_HUMAN	SNRNP200	HUMAN	U5 small nuclear ribonucleoprotein 200 kDa helicase OS=Homo sapiens OX=9606 GN=SNRNP200 PE=1 SV=2	DEM[UNIMOD:Oxidation]VGIIY/1	['Comet', 'PEAKS']	[0.0084172937125366, 0.0011101419395765]	[0.4129083372479751, 3.500824287283768]	[0.0573606058931418, 0.006633037762799]	0.972903	0.192148	1	2	0.00111014	0.00663304	3.50082	0	NA	3	2	1	0	0	0	0	3	0	0	NA	NA	netMHCpan-4.1	HLA-B*18:01	0.004	SB	DEM-VGIIY	2	DEM-VGIIY
DEMVSLKDY	9	TRUE	sp|P07900|HS90A_HUMAN	HSP90AA1	HUMAN	Heat shock protein HSP 90-alpha OS=Homo sapiens OX=9606 GN=HSP90AA1 PE=1 SV=5	DEM[UNIMOD:Oxidation]VSLKDY/1	['MSFragger', 'Comet', 'Sage']	[0.0005648919644118, 0.0003016136329362, 0.0003867349898482]	[1.4743696990333437, 1.019242048748301, 1.0376354871272846]	[0.0007419399055878, 0.0002879598021613, 0.0006057781286387]	0.763407	2.48859	1	3	0.000301614	0.00028796	1.47437	0	NA	2	1	1	0	0	0	0	2	0	0	NA	NA	netMHCpan-4.1	HLA-B*18:01	0.009	SB	DEMVSLKDY	2	DEMVSLKDY
DENEHQLSL	9	TRUE	sp|P06748|NPM_HUMAN	NPM1	HUMAN	Nucleophosmin OS=Homo sapiens OX=9606 GN=NPM1 PE=1 SV=2	DENEHQLSL/2;DENEHQLSL/1	['MSFragger', 'Comet', 'Sage', 'PEAKS']	[0.0003675119441381, 0.0003016136329362, 0.0003229974160206, 0.0001233501911927]	[2.050128247759058, 1.072219447264431, 1.2170759091547674, 6.321361515979613]	[0.0002464366594464, 0.0002300230351211, 0.0001165988383924, 5.227715112768879e-06]	0.993853	0.147796	2	4	0.00012335	5.22772e-06	6.32136	0	NA	18	4	4	3	1	3	3	11	7	0	NA	NA	netMHCpan-4.1	HLA-B*18:01	0.01	SB	DENEHQLSL	2	DENEHQLSL
DENEIEKL	8	TRUE	sp|Q14683|SMC1A_HUMAN	SMC1A	HUMAN	Structural maintenance of chromosomes protein 1A OS=Homo sapiens OX=9606 GN=SMC1A PE=1 SV=2	DENEIEKL/1	['MSFragger', 'Comet', 'Sage', 'PEAKS']	[0.0008147745790331, 0.0023087333811002, 0.0003867349898482, 0.001317012705299]	[1.0711622384657251, 0.5542323795286752, 1.016832597935084, 3.414757847647437]	[0.0048821376636995, 0.0127135208256224, 0.0007334177354072, 0.0079691788323908]	0.970998	0.0913613	1	4	0.000386735	0.000733418	3.41476	1	['NEDELELK(1)']	7	2	1	1	0	1	2	4	3	0	NA	NA	netMHCpan-4.1	HLA-B*18:01	0.062	SB	DENEI-EKL	2	DENEI-EKL
DENFILKH	8	TRUE	sp|P30414|NKTR_HUMAN;sp|P62937|PPIA_HUMAN;sp|Q9UNP9|PPIE_HUMAN	NKTR;PPIA;PPIE	HUMAN	NK-tumor recognition protein OS=Homo sapiens OX=9606 GN=NKTR PE=1 SV=2	DENFILKH/1;DENFILKH/2	['MSFragger', 'Comet', 'Sage', 'PEAKS']	[0.0005198405822214, 0.0003016136329362, 0.0003867349898482, 0.00068716715341]	[1.4991362971791902, 1.0150739703579366, 0.9208929733361976, 3.802911410131145]	[0.0006917617673022, 0.0002935308651654, 0.001773632365844, 0.0034808875121306]	0.965104	0.383835	2	4	0.000301614	0.000293531	3.80291	0	NA	16	4	2	2	4	1	3	8	8	0	NA	NA	netMHCpan-4.1	HLA-B*18:01	0.079	SB	DEN-FILKH	2	DEN-FILKH
DENGKEEL	8	TRUE	sp|Q96EN8|MOCOS_HUMAN	MOCOS	HUMAN	Molybdenum cofactor sulfurase OS=Homo sapiens OX=9606 GN=MOCOS PE=1 SV=2	DENGKEEL/1	['MSFragger', 'Comet', 'Sage']	[0.0057959814528593, 0.0056929854286682, 0.0066548358473824]	[0.7302986996744838, 0.4531300174444439, 0.5397975709416228]	[0.0436119640270069, 0.038808550445312, 0.0536592032129762]	0.913422	0.696646	1	3	0.00569299	0.0388086	0.730299	0	NA	2	0	0	0	0	0	2	0	2	0	NA	NA	netMHCpan-4.1	HLA-B*18:01	0.213	SB	DEN-GKEEL	2	DENG-KEEL
DENGKISRL	9	TRUE	sp|P62979|RS27A_HUMAN	RPS27A	HUMAN	Ubiquitin-ribosomal protein eS31 fusion protein OS=Homo sapiens OX=9606 GN=RPS27A PE=1 SV=2	DENGKISRL/2;DENGKISRL/1	['MSFragger', 'Comet', 'Sage', 'PEAKS']	[0.0008147745790331, 0.0003016136329362, 0.0003867349898482, 0.0001233501911927]	[1.0939949657968104, 0.9703052247209308, 0.8392495765816308, 5.804799946803363]	[0.0042151665944627, 0.0003665895425982, 0.0037653241530944, 2.143221425882206e-05]	0.976707	0.012813	2	4	0.00012335	2.14322e-05	5.8048	0	NA	7	2	1	0	2	1	1	3	4	0	NA	NA	netMHCpan-4.1	HLA-B*18:01	0.097	SB	DENGKISRL	2	DENGKISRL
DENGKIVGY	9	TRUE	sp|P41227|NAA10_HUMAN	NAA10	HUMAN	N-alpha-acetyltransferase 10 OS=Homo sapiens OX=9606 GN=NAA10 PE=1 SV=1	DENGKIVGY/1	['MSFragger', 'Comet', 'Sage', 'PEAKS']	[0.0005198405822214, 0.0003016136329362, 0.0003867349898482, 0.0003016287954956]	[1.512104538622102, 1.0814640661597414, 0.885143923299863, 4.372471380295727]	[0.0006679222181073, 0.0002218633936493, 0.0024660368170836, 0.0009526728634576]	0.989117	2.49805	1	4	0.000301614	0.000221863	4.37247	0	NA	7	2	1	1	1	1	1	4	3	0	NA	NA	netMHCpan-4.1	HLA-B*18:01	0.006	SB	DENGKIVGY	2	DENGKIVGY
DENGVGYVL	9	TRUE	sp|P13686|PPA5_HUMAN	ACP5	HUMAN	Tartrate-resistant acid phosphatase type 5 OS=Homo sapiens OX=9606 GN=ACP5 PE=1 SV=3	DENGVGYVL/1	['MSFragger', 'Comet', 'Sage', 'PEAKS']	[0.0008147745790331, 0.0006652622241933, 0.0003867349898482, 0.0001233501911927]	[1.1564821130891498, 0.6984828032497793, 0.8126625191884133, 4.634819686623826]	[0.0028840927874194, 0.0028481869131181, 0.0048102772444563, 0.0004964420025772]	0.912025	1.85041	1	4	0.00012335	0.000496442	4.63482	0	NA	8	2	3	3	0	0	0	8	0	0	NA	NA	netMHCpan-4.1	HLA-B*18:01	0.013	SB	DENGVGYVL	2	DENGVGYVL
DENGYTPAL	9	TRUE	sp|O15084|ANR28_HUMAN	ANKRD28	HUMAN	Serine/threonine-protein phosphatase 6 regulatory ankyrin repeat subunit A OS=Homo sapiens OX=9606 GN=ANKRD28 PE=1 SV=5	DENGYTPAL/1	['MSFragger', 'Comet', 'Sage', 'PEAKS']	[0.0013951579811243, 0.000551343900758, 0.0009538674991328, 0.000964397653299]	[0.9744487780147464, 0.7816315656906294, 0.7543970817094251, 3.504459837562203]	[0.0093025103859198, 0.0013542834756061, 0.008208657359561, 0.0065818423044852]	0.955511	1.47609	1	4	0.000551344	0.00135428	3.50446	0	NA	6	1	0	0	1	2	2	1	5	0	NA	NA	netMHCpan-4.1	HLA-B*18:01	0.012	SB	DENGYTPAL	2	DENGYTPAL
DENHLFIKY	9	TRUE	sp|Q7L5Y6|DET1_HUMAN	DET1	HUMAN	DET1 homolog OS=Homo sapiens OX=9606 GN=DET1 PE=1 SV=2	DENHLFIKY/2	['MSFragger', 'Comet', 'Sage', 'PEAKS']	[0.0005198405822214, 0.0003016136329362, 0.0003867349898482, 0.0001233501911927]	[1.8177903346701283, 0.968514589148618, 1.1570105579683665, 6.544496566719397]	[0.000369490629037, 0.0003701080611836, 0.0002024000382798, 2.840912441471728e-06]	0.958425	0.94705	1	4	0.00012335	2.84091e-06	6.5445	0	NA	4	1	0	0	1	1	1	1	3	0	NA	NA	netMHCpan-4.1	HLA-B*18:01	0.001	SB	DENHLFIKY	2	DENHLFIKY
DENKSLSTYY	10	TRUE	sp|O43318|M3K7_HUMAN	MAP3K7	HUMAN	Mitogen-activated protein kinase kinase kinase 7 OS=Homo sapiens OX=9606 GN=MAP3K7 PE=1 SV=1	DENKSLSTYY/1	['MSFragger', 'Comet', 'Sage', 'PEAKS']	[0.0005648919644118, 0.000551343900758, 0.0009538674991328, 0.0002224199288256]	[1.4457022352813422, 0.7811476056835653, 0.7686128407903713, 4.430071529084258]	[0.0008089319536937, 0.0013597661124586, 0.0072081535120289, 0.0008283729444371]	0.737764	0.686967	1	4	0.00022242	0.000808932	4.43007	0	NA	1	0	0	0	0	0	1	0	1	0	NA	NA	netMHCpan-4.1	HLA-B*18:01	0.051	SB	DENKSLSTY	2	DENKSLSTY
DENLMHISY	9	TRUE	sp|P00966|ASSY_HUMAN	ASS1	HUMAN	Argininosuccinate synthase OS=Homo sapiens OX=9606 GN=ASS1 PE=1 SV=2	DENLM[UNIMOD:Oxidation]HISY/1	['MSFragger', 'Comet', 'Sage']	[0.0008147745790331, 0.0060358124874253, 0.0005661979805605]	[1.0947889668223785, 0.4459420780354279, 0.7943550124956543]	[0.0041939844489693, 0.0417707392843748, 0.0056923057990678]	0.800269	3.96193	1	3	0.000566198	0.00419398	1.09479	0	NA	1	0	0	0	0	1	0	0	1	0	NA	NA	netMHCpan-4.1	HLA-B*18:01	0.001	SB	DENLMHISY	2	DENLMHISY
DENPFASL	8	TRUE	sp|O95155|UBE4B_HUMAN	UBE4B	HUMAN	Ubiquitin conjugation factor E4 B OS=Homo sapiens OX=9606 GN=UBE4B PE=1 SV=1	DENPFASL/1	['MSFragger', 'Comet', 'Sage', 'PEAKS']	[0.0007509118214975, 0.0006652622241933, 0.0009538674991328, 0.0016017473607571]	[1.2087841133595387, 0.7498749213671171, 0.7546852623319348, 3.15332057554988]	[0.0021595316612461, 0.0017771724991351, 0.0081870843358902, 0.0141518184036786]	0.96428	0.0624932	1	4	0.000665262	0.00177717	3.15332	0	NA	2	1	1	0	0	0	0	2	0	0	NA	NA	netMHCpan-4.1	HLA-B*18:01	0.022	SB	DENPFA-SL	2	DENPFA-SL
DENPGVRY	8	TRUE	sp|O00186|STXB3_HUMAN	STXBP3	HUMAN	Syntaxin-binding protein 3 OS=Homo sapiens OX=9606 GN=STXBP3 PE=1 SV=2	DENPGVRY/1;DENPGVRY/2	['MSFragger', 'Comet', 'Sage', 'PEAKS']	[0.0005198405822214, 0.0004238485447866, 0.0003867349898482, 0.0001233501911927]	[1.5031243611740803, 0.800347696441757, 1.0167638001770238, 5.625978238402831]	[0.000684263562702, 0.0011609768498806, 0.000733881746826, 3.4903903910581456e-05]	0.989214	1.14075	2	4	0.00012335	3.49039e-05	5.62598	0	NA	5	0	0	0	4	1	0	0	5	0	NA	NA	netMHCpan-4.1	HLA-B*18:01	0.008	SB	DENPGV-RY	2	DENPGVR-Y
DENPVVHF	8	TRUE	sp|P02686|MBP_HUMAN	MBP	HUMAN	Myelin basic protein OS=Homo sapiens OX=9606 GN=MBP PE=1 SV=3	DENPVVHF/1	['MSFragger', 'Comet', 'Sage', 'PEAKS']	[0.0006441638752898, 0.0006366993505666, 0.0003867349898482, 0.0004532269760696]	[1.35187279532218, 0.7733529632980609, 0.999196203914736, 3.878312718575351]	[0.0011232523691623, 0.0014517876703813, 0.0008625421936866, 0.0029545786176696]	0.884011	3.79917	1	4	0.000386735	0.000862542	3.87831	0	NA	7	1	0	0	2	2	2	1	6	0	NA	NA	netMHCpan-4.1	HLA-B*18:01	0.003	SB	DENPVVH-F	2	DENPVVH-F
DENPYVAKL	9	TRUE	sp|Q13415|ORC1_HUMAN	ORC1	HUMAN	Origin recognition complex subunit 1 OS=Homo sapiens OX=9606 GN=ORC1 PE=1 SV=2	DENPYVAKL/1	['MSFragger', 'Comet', 'Sage', 'PEAKS']	[0.0007509118214975, 0.0008907363420427, 0.0003867349898482, 0.0001233501911927]	[1.212227306683252, 0.677052976469885, 0.8352303524967983, 4.877328822995345]	[0.0021207589511789, 0.0035092154023159, 0.0039074337824254, 0.0002636539556002]	0.576059	0.846935	1	4	0.00012335	0.000263654	4.87733	0	NA	1	0	0	0	0	1	0	0	1	0	NA	NA	netMHCpan-4.1	HLA-B*18:01	0.012	SB	DENPYVAKL	2	DENPYVAKL
DENQFVAV	8	TRUE	sp|Q14194|DPYL1_HUMAN;sp|Q14195|DPYL3_HUMAN;sp|Q16555|DPYL2_HUMAN	CRMP1;DPYSL3;DPYSL2	HUMAN	Dihydropyrimidinase-related protein 1 OS=Homo sapiens OX=9606 GN=CRMP1 PE=1 SV=1	DENQFVAV/1	['MSFragger', 'Comet', 'Sage', 'PEAKS']	[0.0053941639045947, 0.0020762395149904, 0.0032006679654884, 0.0041553045059083]	[0.7379730514121994, 0.568410035834328, 0.6240337814379954, 2.689175502272517]	[0.0415520593127522, 0.0108780340900552, 0.0263822326232902, 0.0393025208032529]	0.990869	3.65448	1	4	0.00207624	0.010878	2.68918	0	NA	4	0	2	1	0	1	0	3	1	0	NA	NA	netMHCpan-4.1	HLA-B*18:01	0.062	SB	DEN-QFVAV	2	DENQFV-AV
DENRVPDL	8	TRUE	sp|Q13619|CUL4A_HUMAN	CUL4A	HUMAN	Cullin-4A OS=Homo sapiens OX=9606 GN=CUL4A PE=1 SV=3	DENRVPDL/1	['MSFragger', 'Comet', 'Sage']	[0.0047438330170777, 0.0060358124874253, 0.0026732172530886]	[0.7859305177260105, 0.4460145872569945, 0.6439068577915827]	[0.0307313939866111, 0.0417400725268025, 0.0221695344992728]	0.756878	0.137666	1	3	0.00267322	0.0221695	0.785931	0	NA	5	0	2	1	1	1	0	3	2	0	NA	NA	netMHCpan-4.1	HLA-B*18:01	0.22	SB	DEN-RVPDL	2	DENRVPD-L
DENSAFLQF	9	TRUE	sp|Q13813|SPTN1_HUMAN	SPTAN1	HUMAN	Spectrin alpha chain, non-erythrocytic 1 OS=Homo sapiens OX=9606 GN=SPTAN1 PE=1 SV=3	DENSAFLQF/1	['MSFragger', 'Comet', 'Sage', 'PEAKS']	[0.0005648919644118, 0.0004238485447866, 0.0003867349898482, 0.0002224199288256]	[1.481514912555715, 0.8110640733887606, 0.9669407074109456, 4.5662855184141495]	[0.0007267916844455, 0.0010651264071674, 0.0011605700067733, 0.0005907985468504]	0.95382	0.180781	1	4	0.00022242	0.000590799	4.56629	0	NA	4	2	1	1	0	0	0	4	0	0	NA	NA	netMHCpan-4.1	HLA-B*18:01	0.002	SB	DENSAFLQF	2	DENSAFLQF
DENSLEYKY	9	TRUE	sp|Q8IX01|SUGP2_HUMAN	SUGP2	HUMAN	SURP and G-patch domain-containing protein 2 OS=Homo sapiens OX=9606 GN=SUGP2 PE=1 SV=2	DENSLEYKY/1	['MSFragger', 'Comet', 'Sage', 'PEAKS']	[0.0005198405822214, 0.0003016136329362, 0.0003867349898482, 0.0002224199288256]	[1.6901032669505371, 0.9075052780790288, 1.0828558592668878, 4.597987676138531]	[0.0004541654424858, 0.0005298373292421, 0.0003998594222508, 0.0005452909904265]	0.952021	1.49147	1	4	0.00022242	0.000399859	4.59799	0	NA	15	6	1	1	1	2	4	8	7	0	NA	NA	netMHCpan-4.1	HLA-B*18:01	0.002	SB	DENSLEYKY	2	DENSLEYKY
DENSVIKSF	9	TRUE	sp|Q9H8H0|NOL11_HUMAN	NOL11	HUMAN	Nucleolar protein 11 OS=Homo sapiens OX=9606 GN=NOL11 PE=1 SV=1	DENSVIKSF/2;DENSVIKSF/1	['MSFragger', 'Comet', 'Sage', 'PEAKS']	[0.0003675119441381, 0.0003016136329362, 0.0003229974160206, 0.0001233501911927]	[2.253447331834582, 1.307326872245864, 1.2990292614085008, 5.316134173265954]	[0.0001621444668099, 9.775105100261825e-05, 5.493572101557098e-05, 8.106790353374297e-05]	0.989683	0.00275285	2	4	0.00012335	5.49357e-05	5.31613	0	NA	17	2	2	2	3	4	4	6	11	0	NA	NA	netMHCpan-4.1	HLA-B*18:01	0.001	SB	DENSVIKSF	2	DENSVIKSF
DENVAHVL	8	TRUE	sp|P13612|ITA4_HUMAN	ITGA4	HUMAN	Integrin alpha-4 OS=Homo sapiens OX=9606 GN=ITGA4 PE=1 SV=3	DENVAHVL/1	['MSFragger', 'Comet', 'Sage', 'PEAKS']	[0.0005648919644118, 0.0020762395149904, 0.0003867349898482, 0.0003016287954956]	[1.4262700347150536, 0.5676669845466675, 0.9106739878061434, 4.195941055540643]	[0.0008607769728962, 0.0109665207555816, 0.001948807992162, 0.0014460555059678]	0.986009	0.0434688	1	4	0.000301629	0.000860777	4.19594	0	NA	7	2	1	0	2	1	1	3	4	0	NA	NA	netMHCpan-4.1	HLA-B*18:01	0.015	SB	DEN-VAHVL	2	DEN-VAHVL
DENVAHVLL	9	TRUE	sp|P13612|ITA4_HUMAN	ITGA4	HUMAN	Integrin alpha-4 OS=Homo sapiens OX=9606 GN=ITGA4 PE=1 SV=3	DENVAHVLL/2	['MSFragger', 'Comet', 'Sage', 'PEAKS']	[0.0006691201070592, 0.0003016136329362, 0.0020027730704051, 0.0001233501911927]	[1.2934343127193877, 0.8503472265344766, 0.6851699345921345, 4.795085817739069]	[0.0014319809881291, 0.000787215069476, 0.0153639378993359, 0.0003275432484024]	0.665448	1.83334	1	4	0.00012335	0.000327543	4.79509	0	NA	1	1	0	0	0	0	0	1	0	0	NA	NA	netMHCpan-4.1	HLA-B*18:01	0.033	SB	DENVAHVLL	2	DENVAHVLL
DENYSAEL	8	TRUE	Q01196|RUNX1_HUMAN;Q13761|RUNX3_HUMAN;Q13950|RUNX2_HUMAN	RUNX1;RUNX3;RUNX2	HUMAN	Runt-related transcription factor 1 OS=Homo sapiens OX=9606 GN=RUNX1 PE=1 SV=3	DENYSAEL/1	['PEAKS']	[0.001798302402532]	[3.1099716434854003]	[0.0156050881725384]	0.95185	1.32744	1	1	0.0017983	0.0156051	3.10997	0	NA	2	2	0	0	0	0	0	2	0	0	NA	NA	netMHCpan-4.1	HLA-B*18:01	0.075	SB	DEN-YSAEL	2	DENYSAE-L
DEPLIHVF	8	TRUE	sp|Q9BT73|PSMG3_HUMAN	PSMG3	HUMAN	Proteasome assembly chaperone 3 OS=Homo sapiens OX=9606 GN=PSMG3 PE=1 SV=1	DEPLIHVF/1	['MSFragger', 'Comet', 'Sage', 'PEAKS']	[0.0005648919644118, 0.0003016136329362, 0.0003867349898482, 0.0030798713298199]	[1.3992001225677484, 0.9294904085625209, 1.034007851423187, 2.9302003069252334]	[0.0009432910254228, 0.0004620447159241, 0.0006263128152112, 0.0232697933698373]	0.983893	0.656622	1	4	0.000301614	0.000462045	2.9302	0	NA	3	1	1	1	0	0	0	3	0	0	NA	NA	netMHCpan-4.1	HLA-B*18:01	0.005	SB	DE-PLIHVF	2	DE-PLIHVF
DEPLVYFY	8	TRUE	sp|P33121|ACSL1_HUMAN	ACSL1	HUMAN	Long-chain-fatty-acid--CoA ligase 1 OS=Homo sapiens OX=9606 GN=ACSL1 PE=1 SV=1	DEPLVYFY/1	['MSFragger', 'Comet', 'Sage', 'PEAKS']	[0.0006691201070592, 0.0003016136329362, 0.0003867349898482, 0.0001233501911927]	[1.2200433213696755, 1.0495922095341064, 1.0285271674540497, 5.149895793930114]	[0.0020361928881667, 0.000252182595879, 0.0006586677248364, 0.0001271049909933]	0.897122	0.0775517	1	4	0.00012335	0.000127105	5.1499	0	NA	3	1	1	1	0	0	0	3	0	0	NA	NA	netMHCpan-4.1	HLA-B*18:01	0.015	SB	DE-PLVYFY	2	DE-PLVYFY
DEPSFSVAY	9	TRUE	sp|O43432|IF4G3_HUMAN	EIF4G3	HUMAN	Eukaryotic translation initiation factor 4 gamma 3 OS=Homo sapiens OX=9606 GN=EIF4G3 PE=1 SV=2	DEPSFSVAY/1	['MSFragger', 'Comet', 'Sage', 'PEAKS']	[0.0005198405822214, 0.0003016136329362, 0.0003867349898482, 0.0002224199288256]	[1.6494783755703086, 0.86981261571963, 1.0026757811573437, 4.452196763078342]	[0.0004892823709826, 0.0006835778241682, 0.0008353772244406, 0.0007846685661358]	0.953982	0.0255595	1	4	0.00022242	0.000489282	4.4522	0	NA	17	6	7	4	0	0	0	17	0	0	NA	NA	netMHCpan-4.1	HLA-B*18:01	0.005	SB	DEPSFSVAY	2	DEPSFSVAY
DEQAFNTTV	9	TRUE	sp|Q9P2K8|E2AK4_HUMAN	EIF2AK4	HUMAN	eIF-2-alpha kinase GCN2 OS=Homo sapiens OX=9606 GN=EIF2AK4 PE=1 SV=3	DEQAFNTTV/1	['MSFragger', 'Comet', 'Sage', 'PEAKS']	[0.003815984736061, 0.0075178224238496, 0.0020591824283099, 0.0014140061025526]	[0.8304980957105991, 0.4236135810465589, 0.6778262085531365, 3.26272620589508]	[0.0232933193043257, 0.0519632098343387, 0.0164076515833934, 0.0110809465898975]	0.90986	2.76036	1	4	0.00141401	0.0110809	3.26273	0	NA	2	1	0	0	0	1	0	1	1	0	NA	NA	netMHCpan-4.1	HLA-B*18:01	0.064	SB	DEQAFNTTV	2	DEQAFNTTV
DEQALEDHF	9	TRUE	sp|P98179|RBM3_HUMAN	RBM3	HUMAN	RNA-binding protein 3 OS=Homo sapiens OX=9606 GN=RBM3 PE=1 SV=1	DEQALEDHF/1	['MSFragger', 'Comet', 'Sage']	[0.0006691201070592, 0.0003016136329362, 0.0003867349898482]	[1.2306759415131414, 0.8720508900671339, 0.8824685990436613]	[0.0019284241343227, 0.0006728429461567, 0.002527636388269]	0.537828	0.641072	1	3	0.000301614	0.000672843	1.23068	0	NA	1	1	0	0	0	0	0	1	0	0	NA	NA	netMHCpan-4.1	HLA-B*18:01	0.086	SB	DEQALEDHF	2	DEQALEDHF
DEQFVVKAF	9	TRUE	sp|Q9H777|RNZ1_HUMAN	ELAC1	HUMAN	Zinc phosphodiesterase ELAC protein 1 OS=Homo sapiens OX=9606 GN=ELAC1 PE=1 SV=2	DEQFVVKAF/2	['MSFragger', 'Comet', 'Sage', 'PEAKS']	[0.0005198405822214, 0.0003016136329362, 0.0003867349898482, 0.0001233501911927]	[1.7616831169338167, 0.9576794076917696, 1.0641339242649446, 4.864696999356783]	[0.0004032707314918, 0.00039258104198, 0.0004748823767762, 0.0002726226138634]	0.857769	1.22327	1	4	0.00012335	0.000272623	4.8647	0	NA	1	0	0	1	0	0	0	1	0	0	NA	NA	netMHCpan-4.1	HLA-B*18:01	0.002	SB	DEQFVVKAF	2	DEQFVVKAF
DEQHGKKVPTVSRPYSF	17	FALSE	sp|O75396|SC22B_HUMAN	SEC22B	HUMAN	Vesicle-trafficking protein SEC22b OS=Homo sapiens OX=9606 GN=SEC22B PE=1 SV=5	DEQHGKKVPTVSRPYSF/3	['MSFragger', 'Comet', 'Sage', 'PEAKS']	[0.0003675119441381, 0.0003016136329362, 0.0003229974160206, 0.0001233501911927]	[2.6371846482092027, 0.8888982930017624, 1.4854044799551571, 7.078376284965654]	[6.914021003355306e-05, 0.0005989530780793, 9.920227558376908e-06, 6.601705351839879e-07]	0.662097	0.906727	1	4	0.00012335	6.60171e-07	7.07838	0	NA	1	0	0	0	1	0	0	0	1	0	NA	NA	netMHCIIpan-4.3	HLA-DQA10101-DQB10602	22.36	NB	QHGKKVPTV	NA	NA
DEQTQVVI	8	TRUE	sp|O00505|IMA4_HUMAN;sp|O00629|IMA3_HUMAN;sp|P52292|IMA1_HUMAN	KPNA3;KPNA4;KPNA2	HUMAN	Importin subunit alpha-4 OS=Homo sapiens OX=9606 GN=KPNA3 PE=1 SV=2	DEQTQVVI/1	['MSFragger', 'Comet']	[0.0097680829388146, 0.006362250646166]	[0.6403788964730618, 0.4395767740366745]	[0.075864615877875, 0.0445249821837649]	0.981153	1.85728	1	2	0.00636225	0.044525	0.640379	0	NA	1	1	0	0	0	0	0	1	0	0	NA	NA	netMHCpan-4.1	HLA-B*18:01	0.21	SB	DEQ-TQVVI	2	DEQTQV-VI
DEQVLQRDF	9	TRUE	sp|Q15154|PCM1_HUMAN	PCM1	HUMAN	Pericentriolar material 1 protein OS=Homo sapiens OX=9606 GN=PCM1 PE=1 SV=6	DEQVLQRDF/2;DEQVLQRDF/1	['MSFragger', 'Comet', 'Sage', 'PEAKS']	[0.0003675119441381, 0.0003016136329362, 0.0003229974160206, 0.0001233501911927]	[1.9619110997767388, 1.0262736599684554, 1.2122935613497734, 5.970406831322322]	[0.0002909525400699, 0.0002789506271513, 0.0001218331960309, 1.3637042790969888e-05]	0.925302	0.151199	2	4	0.00012335	1.3637e-05	5.97041	0	NA	7	1	1	1	1	1	2	3	4	0	NA	NA	netMHCpan-4.1	HLA-B*18:01	0.039	SB	DEQVLQRDF	2	DEQVLQRDF
DERAFEKTL	9	TRUE	sp|Q53EL6|PDCD4_HUMAN	PDCD4	HUMAN	Programmed cell death protein 4 OS=Homo sapiens OX=9606 GN=PDCD4 PE=1 SV=2	DERAFEKTL/2	['Sage']	[0.0009538674991328]	[0.7734263659651751]	[0.0068973123184473]	0.729989	1.57389	1	1	0.000953867	0.00689731	0.773426	0	NA	1	0	0	0	1	0	0	0	1	0	NA	NA	netMHCpan-4.1	HLA-B*18:01	0.049	SB	DERAFEKTL	2	DERAFEKTL
DERIYVKM	8	TRUE	sp|P62310|LSM3_HUMAN	LSM3	HUMAN	U6 snRNA-associated Sm-like protein LSm3 OS=Homo sapiens OX=9606 GN=LSM3 PE=1 SV=2	DERIYVKM[UNIMOD:Oxidation]/1;DERIYVKM/2;DERIYVKM[UNIMOD:Oxidation]/2	['MSFragger', 'Comet', 'Sage']	[0.0008147745790331, 0.0008907363420427, 0.0003867349898482]	[1.0791601235830226, 0.6618749897944834, 1.0319675016503291]	[0.0046353185599077, 0.0040852656194387, 0.0006381674917836]	0.945431	0.53405	3	3	0.000386735	0.000638167	1.07916	0	NA	5	3	1	0	1	0	0	4	1	0	NA	NA	netMHCpan-4.1	HLA-B*18:01	0.065	SB	DER-IYVKM	2	DE-RIYVKM
DERIYVTNY	9	TRUE	sp|Q68BL8|OLM2B_HUMAN	OLFML2B	HUMAN	Olfactomedin-like protein 2B OS=Homo sapiens OX=9606 GN=OLFML2B PE=2 SV=2	DERIYVTNY/2;DERIYVTNY/1	['MSFragger', 'Comet', 'Sage', 'PEAKS']	[0.0006441638752898, 0.0006652622241933, 0.0003229974160206, 0.0001233501911927]	[1.318396732785008, 0.700890016759553, 1.2004375246252672, 5.377688600138109]	[0.0012859388629626, 0.0027834111753987, 0.000135845495739, 6.859600976928074e-05]	0.966612	0.117578	2	4	0.00012335	6.8596e-05	5.37769	0	NA	7	1	1	0	2	2	1	2	5	0	NA	NA	netMHCpan-4.1	HLA-B*18:01	0.007	SB	DERIYVTNY	2	DERIYVTNY
DERKKNAKISSL	12	TRUE	sp|P62241|RS8_HUMAN	RPS8	HUMAN	Small ribosomal subunit protein eS8 OS=Homo sapiens OX=9606 GN=RPS8 PE=1 SV=2	DERKKNAKISSL/3	['MSFragger', 'Comet', 'Sage', 'PEAKS']	[0.0005648919644118, 0.0008513355326167, 0.0003229974160206, 0.0001233501911927]	[1.440688643674354, 0.6844537505912653, 1.1782795159577373, 5.958354424377491]	[0.0008217713738429, 0.0032626037417683, 0.0001664958526251, 1.4093346986536945e-05]	0.420624	1.90096	1	4	0.00012335	1.40933e-05	5.95835	0	NA	1	0	0	0	1	0	0	0	1	0	NA	NA	netMHCpan-4.1	HLA-B*18:01	3.239	NB	DENAKISSL	2	DENAKISSL
DERKLIQF	8	TRUE	sp|Q8WTW4|NPRL2_HUMAN	NPRL2	HUMAN	GATOR1 complex protein NPRL2 OS=Homo sapiens OX=9606 GN=NPRL2 PE=1 SV=2	DERKLIQF/2	['Sage']	[0.0055739192429839]	[0.5585809592664959]	[0.0460149261602053]	0.842155	0.662092	1	1	0.00557392	0.0460149	0.558581	0	NA	2	0	0	0	1	1	0	0	2	0	NA	NA	netMHCpan-4.1	HLA-B*18:01	0.025	SB	DERKLIQ-F	2	DERKLIQ-F
DERLITRL	8	TRUE	sp|O43679|LDB2_HUMAN;sp|Q86U70|LDB1_HUMAN	LDB2;LDB1	HUMAN	LIM domain-binding protein 2 OS=Homo sapiens OX=9606 GN=LDB2 PE=1 SV=1	DERLITRL/2	['MSFragger', 'Sage', 'PEAKS']	[0.0094111969111969, 0.0017147310989867, 0.0019121813031161]	[0.651909999016278, 0.6914860874160149, 3.0562873292584856]	[0.0707605518700906, 0.0145175025672265, 0.0176111676040484]	0.675998	0.784036	1	3	0.00171473	0.0145175	3.05629	0	NA	4	0	0	0	1	2	1	0	4	0	NA	NA	netMHCpan-4.1	HLA-B*18:01	0.083	SB	DER-LITRL	2	DERLITR-L
DERLKDLF	8	TRUE	sp|P11940|PABP1_HUMAN;sp|Q9H361|PABP3_HUMAN	PABPC1;PABPC3	HUMAN	Polyadenylate-binding protein 1 OS=Homo sapiens OX=9606 GN=PABPC1 PE=1 SV=2	DERLKDLF/2	['MSFragger', 'Sage', 'PEAKS']	[0.0094111969111969, 0.0058162078324932, 0.0053906646372399]	[0.6510491247434558, 0.5561586408949216, 2.5558175801130534]	[0.0711300220283014, 0.0469440128065146, 0.0518857019949466]	0.932332	1.38571	1	3	0.00539066	0.046944	2.55582	0	NA	2	1	0	0	0	1	0	1	1	0	NA	NA	netMHCpan-4.1	HLA-B*18:01	0.12	SB	DER-LKDLF	2	DE-RLKDLF
DERLVQVL	8	TRUE	sp|Q9H7M6|ZSWM4_HUMAN	ZSWIM4	HUMAN	Zinc finger SWIM domain-containing protein 4 OS=Homo sapiens OX=9606 GN=ZSWIM4 PE=2 SV=3	DERLVQVL/2;DERLVQVL/1	['Comet', 'Sage']	[0.0091289939348464, 0.007448206797271]	[0.399666976724936, 0.5289456541679218]	[0.0644751720399335, 0.0585571707061753]	0.988083	0.193817	2	2	0.00744821	0.0585572	0.528946	0	NA	5	3	1	0	0	0	1	4	1	0	NA	NA	netMHCpan-4.1	HLA-B*18:01	0.038	SB	DER-LVQVL	2	DE-RLVQVL
DERPTEQY	8	TRUE	sp|P17980|PRS6A_HUMAN	PSMC3	HUMAN	26S proteasome regulatory subunit 6A OS=Homo sapiens OX=9606 GN=PSMC3 PE=1 SV=3	DERPTEQY/1	['MSFragger', 'Comet', 'Sage', 'PEAKS']	[0.0013234077750206, 0.0015173152445555, 0.0022428229665071, 0.0003016287954956]	[1.0011197253507411, 0.6077436313867088, 0.6672793193878502, 4.305130382638193]	[0.0077802451864684, 0.0071491524300141, 0.0180259503020627, 0.0011191431226306]	0.896974	1.60491	1	4	0.000301629	0.00111914	4.30513	0	NA	5	0	0	0	3	1	1	0	5	0	NA	NA	netMHCpan-4.1	HLA-B*18:01	0.014	SB	DERPT-EQY	2	DERP-TEQY
DERVFVALY	9	TRUE	sp|Q8TCJ2|STT3B_HUMAN	STT3B	HUMAN	Dolichyl-diphosphooligosaccharide--protein glycosyltransferase subunit STT3B OS=Homo sapiens OX=9606 GN=STT3B PE=1 SV=1	DERVFVALY/1	['MSFragger', 'Sage', 'PEAKS']	[0.003234105108416, 0.0032006679654884, 0.0001233501911927]	[0.872685317398504, 0.6147001433401829, 4.881161824986849]	[0.0179417652393049, 0.0286080245790828, 0.0002609891717654]	0.451991	1.15217	1	3	0.00012335	0.000260989	4.88116	0	NA	2	1	1	0	0	0	0	2	0	0	NA	NA	netMHCpan-4.1	HLA-B*18:01	0.007	SB	DERVFVALY	2	DERVFVALY
DERVLVAF	8	TRUE	sp|Q9Y296|TPPC4_HUMAN	TRAPPC4	HUMAN	Trafficking protein particle complex subunit 4 OS=Homo sapiens OX=9606 GN=TRAPPC4 PE=1 SV=1	DERVLVAF/1	['MSFragger', 'Sage']	[0.0094111969111969, 0.0066048520259113]	[0.6521654613788322, 0.5408045646971525]	[0.0706512624281838, 0.0532230971245364]	0.74868	2.33658	1	2	0.00660485	0.0532231	0.652165	0	NA	1	1	0	0	0	0	0	1	0	0	NA	NA	netMHCpan-4.1	HLA-B*18:01	0.008	SB	DER-VLVAF	2	DE-RVLVAF
DESAGAYAY	9	TRUE	sp|Q9UHH9|IP6K2_HUMAN	IP6K2	HUMAN	Inositol hexakisphosphate kinase 2 OS=Homo sapiens OX=9606 GN=IP6K2 PE=1 SV=2	DESAGAYAY/1	['Comet']	[0.0088863679334467]	[0.4045505889219831]	[0.0617957309397061]	0.839982	1.46729	1	1	0.00888637	0.0617957	0.404551	0	NA	1	0	0	0	1	0	0	0	1	0	NA	NA	netMHCpan-4.1	HLA-B*18:01	0.004	SB	DESAGAYAY	2	DESAGAYAY
DESDYALRY	9	TRUE	sp|Q68D10|SPT2_HUMAN	SPTY2D1	HUMAN	Protein SPT2 homolog OS=Homo sapiens OX=9606 GN=SPTY2D1 PE=1 SV=3	DESDYALRY/1	['MSFragger', 'Comet', 'Sage', 'PEAKS']	[0.0005198405822214, 0.0003016136329362, 0.0003867349898482, 0.0001233501911927]	[1.5183825112025136, 1.049250438462134, 0.9986170733898286, 5.615034642278076]	[0.0006569284464995, 0.0002525438478955, 0.0008671486703511, 3.596054997798363e-05]	0.961649	0.0206668	1	4	0.00012335	3.59605e-05	5.61503	0	NA	6	1	0	0	1	4	0	1	5	0	NA	NA	netMHCpan-4.1	HLA-B*18:01	0.003	SB	DESDYALRY	2	DESDYALRY
DESEFRDKL	9	TRUE	sp|P06756|ITAV_HUMAN	ITGAV	HUMAN	Integrin alpha-V OS=Homo sapiens OX=9606 GN=ITGAV PE=1 SV=2	DESEFRDKL/2	['MSFragger', 'Comet', 'Sage', 'PEAKS']	[0.0005198405822214, 0.0003016136329362, 0.0003867349898482, 0.0001233501911927]	[1.63815403452207, 0.8247641265967407, 1.12884828469502, 6.146570159716691]	[0.0005001445692266, 0.0009561604139597, 0.0002621196826357, 8.428266059305805e-06]	0.920411	0.029315	1	4	0.00012335	8.42827e-06	6.14657	0	NA	3	0	0	0	3	0	0	0	3	0	NA	NA	netMHCpan-4.1	HLA-B*18:01	0.045	SB	DESEFRDKL	2	DESEFRDKL
DESFAVKH	8	TRUE	sp|Q13427|PPIG_HUMAN	PPIG	HUMAN	Peptidyl-prolyl cis-trans isomerase G OS=Homo sapiens OX=9606 GN=PPIG PE=1 SV=2	DESFAVKH/2	['MSFragger', 'Comet', 'Sage']	[0.0006691201070592, 0.0006652622241933, 0.0009538674991328]	[1.2625750458473453, 0.7035462157369168, 0.7658117262424005]	[0.0016494420929817, 0.0027139259306656, 0.0073953325083307]	0.947912	1.18753	1	3	0.000665262	0.00164944	1.26258	0	NA	1	0	0	0	1	0	0	0	1	0	NA	NA	netMHCpan-4.1	HLA-B*18:01	0.112	SB	DES-FAVKH	2	DES-FAVKH
DESFTRGSDSLIKGKK	16	FALSE	sp|Q99623|PHB2_HUMAN	PHB2	HUMAN	Prohibitin-2 OS=Homo sapiens OX=9606 GN=PHB2 PE=1 SV=2	DESFTRGSDSLIKGKK/2;DESFTRGSDSLIKGKK/3	['MSFragger', 'Comet', 'Sage', 'PEAKS']	[0.0003675119441381, 0.0003016136329362, 0.0003229974160206, 0.0001233501911927]	[2.2409470146745023, 1.7430234479513942, 1.3982777174461405, 6.905785788779015]	[0.0001665393312593, 1.8411502557542253e-05, 2.208097135328173e-05, 1.0581725426127837e-06]	0.783982	0.69655	2	4	0.00012335	1.05817e-06	6.90579	0	NA	3	0	0	0	3	0	0	0	3	0	NA	NA	netMHCIIpan-4.3	DRB1_1601	4.51	WB	FTRGSDSLI	NA	NA
DESGPSIVH	9	TRUE	sp|A5A3E0|POTEF_HUMAN;sp|P0CG38|POTEI_HUMAN;sp|P0CG39|POTEJ_HUMAN;sp|P60709|ACTB_HUMAN;sp|P63261|ACTG_HUMAN;sp|Q6S8J3|POTEE_HUMAN;sp|Q9BYX7|ACTBM_HUMAN	POTEF;POTEI;POTEJ;ACTB;ACTG1;POTEE;POTEKP	HUMAN	POTE ankyrin domain family member F OS=Homo sapiens OX=9606 GN=POTEF PE=1 SV=2	DESGPSIVH/1	['MSFragger', 'Comet', 'Sage', 'PEAKS']	[0.0005198405822214, 0.0003016136329362, 0.0003867349898482, 0.0001233501911927]	[1.6009099180955535, 1.0021361111784792, 0.9397106145430968, 4.976178036495724]	[0.0005398809272132, 0.000312015176975, 0.0014913023324094, 0.0002026678280888]	0.848962	1.74566	1	4	0.00012335	0.000202668	4.97618	0	NA	6	1	1	1	1	1	1	3	3	0	NA	NA	netMHCpan-4.1	HLA-B*18:01	0.093	SB	DESGPSIVH	2	DESGPSIVH
DESHVITAL	9	TRUE	sp|Q9Y6J8|STYL1_HUMAN	STYXL1	HUMAN	Serine/threonine/tyrosine-interacting-like protein 1 OS=Homo sapiens OX=9606 GN=STYXL1 PE=1 SV=1	DESHVITAL/1	['MSFragger', 'Comet', 'Sage', 'PEAKS']	[0.0005648919644118, 0.0003016136329362, 0.0003867349898482, 0.0001233501911927]	[1.4679942139425155, 0.9291827106821624, 0.9400370471685204, 5.010817845510258]	[0.0007559509512305, 0.0004629032891212, 0.0014868248779604, 0.0001847325841842]	0.990934	0.0389769	1	4	0.00012335	0.000184733	5.01082	0	NA	8	2	2	0	1	1	2	4	4	0	NA	NA	netMHCpan-4.1	HLA-B*18:01	0.01	SB	DESHVITAL	2	DESHVITAL
DESIPIMY	8	TRUE	sp|Q8IYH5|ZZZ3_HUMAN	ZZZ3	HUMAN	ZZ-type zinc finger-containing protein 3 OS=Homo sapiens OX=9606 GN=ZZZ3 PE=1 SV=1	DESIPIM[UNIMOD:Oxidation]Y/1	['MSFragger', 'Comet', 'Sage', 'PEAKS']	[0.0008147745790331, 0.0003016136329362, 0.0003867349898482, 0.0019121813031161]	[1.11743279328646, 0.8403087668796653, 0.837157863039327, 3.059904224644924]	[0.0036407879632235, 0.0008486460290737, 0.0038386274616331, 0.0174686107315209]	0.99016	1.08673	1	4	0.000301614	0.000848646	3.0599	0	NA	7	2	1	3	0	1	0	6	1	0	NA	NA	netMHCpan-4.1	HLA-B*18:01	0.006	SB	DES-IPIMY	2	DES-IPIMY
DESKEFVKF	9	TRUE	sp|Q15154|PCM1_HUMAN	PCM1	HUMAN	Pericentriolar material 1 protein OS=Homo sapiens OX=9606 GN=PCM1 PE=1 SV=6	DESKEFVKF/1;DESKEFVKF/2	['MSFragger', 'Comet', 'Sage', 'PEAKS']	[0.0003675119441381, 0.0003016136329362, 0.0003229974160206, 0.0001233501911927]	[2.259537912920284, 1.3423650153730016, 1.2515923314943695, 6.421422839732338]	[0.0001600396240541, 8.558718777477258e-05, 8.49263487486053e-05, 3.976932708634145e-06]	0.98253	0.0379044	2	4	0.00012335	3.97693e-06	6.42142	0	NA	24	3	4	3	5	5	4	10	14	0	NA	NA	netMHCpan-4.1	HLA-B*18:01	0.003	SB	DESKEFVKF	2	DESKEFVKF
DESLLNRL	8	TRUE	sp|Q9UPN7|PP6R1_HUMAN	PPP6R1	HUMAN	Serine/threonine-protein phosphatase 6 regulatory subunit 1 OS=Homo sapiens OX=9606 GN=PPP6R1 PE=1 SV=5	DESLLNRL/2	['MSFragger', 'Comet', 'PEAKS']	[0.0066233600815182, 0.0084172937125366, 0.0020438367749665]	[0.7150524987395994, 0.4128291952697417, 3.0380962558152818]	[0.0479968983714486, 0.0574017011058542, 0.0183444888576544]	0.949865	5.1372	1	3	0.00204384	0.0183445	3.0381	0	NA	3	0	0	0	0	3	0	0	3	0	NA	NA	netMHCpan-4.1	HLA-B*18:01	0.069	SB	DES-LLNRL	2	DESLL-NRL
DESPMKANF	9	TRUE	sp|O95486|SC24A_HUMAN	SEC24A	HUMAN	Protein transport protein Sec24A OS=Homo sapiens OX=9606 GN=SEC24A PE=1 SV=2	DESPM[UNIMOD:Oxidation]KANF/1	['MSFragger', 'Comet', 'Sage', 'PEAKS']	[0.0005198405822214, 0.0003016136329362, 0.0003867349898482, 0.0001233501911927]	[1.554169810541791, 0.8385697685107466, 0.8518507667136239, 4.773059800536934]	[0.0006004047218472, 0.0008598975337315, 0.0033523229795638, 0.0003470175524634]	0.924826	2.2899	1	4	0.00012335	0.000347018	4.77306	0	NA	1	0	0	0	1	0	0	0	1	0	NA	NA	netMHCpan-4.1	HLA-B*18:01	0.01	SB	DESPMKANF	2	DESPMKANF
DESQANHF	8	TRUE	sp|P04839|CY24B_HUMAN	CYBB	HUMAN	Cytochrome b-245 heavy chain OS=Homo sapiens OX=9606 GN=CYBB PE=1 SV=2	DESQANHF/1	['MSFragger', 'Comet', 'Sage', 'PEAKS']	[0.0008850340738118, 0.0006652622241933, 0.0069952104865137, 0.0001233501911927]	[1.0479160203895763, 0.7167144558850856, 0.5341320708260582, 4.638266303237445]	[0.0056887029659372, 0.0023981162736428, 0.0561705656463378, 0.0004920824063089]	0.896499	1.72298	1	4	0.00012335	0.000492082	4.63827	0	NA	2	0	0	0	1	1	0	0	2	0	NA	NA	netMHCpan-4.1	HLA-B*18:01	0.036	SB	DESQANH-F	2	DESQ-ANHF
DESQVVTRY	9	TRUE	sp|O94966|UBP19_HUMAN	USP19	HUMAN	Ubiquitin carboxyl-terminal hydrolase 19 OS=Homo sapiens OX=9606 GN=USP19 PE=1 SV=2	DESQVVTRY/1	['MSFragger', 'Comet', 'Sage', 'PEAKS']	[0.0008147745790331, 0.0003016136329362, 0.0003867349898482, 0.0001233501911927]	[1.1841247944112374, 1.0256374170715643, 0.84398596106151, 5.250579453243216]	[0.0024670424082002, 0.0002797464249488, 0.0036044532537199, 9.682595912051156e-05]	0.891416	0.533006	1	4	0.00012335	9.6826e-05	5.25058	0	NA	3	0	0	0	2	1	0	0	3	0	NA	NA	netMHCpan-4.1	HLA-B*18:01	0.001	SB	DESQVVTRY	2	DESQVVTRY
DESRPLFERY	10	TRUE	sp|Q9BU89|DOHH_HUMAN	DOHH	HUMAN	Deoxyhypusine hydroxylase OS=Homo sapiens OX=9606 GN=DOHH PE=1 SV=1	DESRPLFERY/2	['Sage']	[0.0059953584321815]	[0.554395545975682]	[0.0476305534549531]	0.937986	0.659819	1	1	0.00599536	0.0476306	0.554396	0	NA	2	0	0	0	1	1	0	0	2	0	NA	NA	netMHCpan-4.1	HLA-B*18:01	0.065	SB	DESPLFERY	2	DESPLFERY
DESSPILTSF	10	TRUE	sp|Q8NEB9|PK3C3_HUMAN	PIK3C3	HUMAN	Phosphatidylinositol 3-kinase catalytic subunit type 3 OS=Homo sapiens OX=9606 GN=PIK3C3 PE=1 SV=1	DESSPILTSF/1	['MSFragger', 'Comet', 'Sage', 'PEAKS']	[0.0006691201070592, 0.0003016136329362, 0.0003867349898482, 0.0014140061025526]	[1.2252539658004715, 0.8947366113885583, 0.8984348636175059, 3.289835443745768]	[0.0019823663522572, 0.0005759648316942, 0.0021815886280522, 0.0104384621238148]	0.924493	0.109096	1	4	0.000301614	0.000575965	3.28984	0	NA	2	2	0	0	0	0	0	2	0	0	NA	NA	netMHCpan-4.1	HLA-B*18:01	0.041	SB	DESPILTSF	2	DESPILTSF
DESTGSIA	8	TRUE	sp|P04075|ALDOA_HUMAN	ALDOA	HUMAN	Fructose-bisphosphate aldolase A OS=Homo sapiens OX=9606 GN=ALDOA PE=1 SV=2	DESTGSIA/1	['MSFragger', 'PEAKS']	[0.0095071905650159, 0.0043081275720164]	[0.6466201273227798, 2.625572548821496]	[0.0730599772012016, 0.0449846077891642]	0.931029	2.18332	1	2	0.00430813	0.0449846	2.62557	0	NA	2	0	0	0	1	0	1	0	2	0	NA	NA	netMHCpan-4.1	HLA-B*18:01	1.101	WB	DESTGSIA-	2	DES-TGSIA
DESTYVLVA	9	TRUE	Q9BYX4|IFIH1_HUMAN	IFIH1	HUMAN	Interferon-induced helicase C domain-containing protein 1 OS=Homo sapiens OX=9606 GN=IFIH1 PE=1 SV=3	DESTYVLVA/1	['PEAKS']	[0.0016017473607571]	[3.170782009587128]	[0.013606249431689]	0.990528	0.033553	1	1	0.00160175	0.0136062	3.17078	0	NA	1	1	0	0	0	0	0	1	0	0	NA	NA	netMHCpan-4.1	HLA-B*18:01	0.096	SB	DESTYVLVA	2	DESTYVLVA
DESVASHF	8	TRUE	sp|Q9H6S1|AZI2_HUMAN	AZI2	HUMAN	5-azacytidine-induced protein 2 OS=Homo sapiens OX=9606 GN=AZI2 PE=1 SV=1	DESVASHF/1	['MSFragger', 'Comet', 'Sage']	[0.0006441638752898, 0.0029775538250114, 0.001468788249694]	[1.3288984216407536, 0.526458091645108, 0.7189692482523775]	[0.0012311718002131, 0.0173482942584066, 0.0113298030521974]	0.855205	1.94149	1	3	0.000644164	0.00123117	1.3289	0	NA	1	1	0	0	0	0	0	1	0	0	NA	NA	netMHCpan-4.1	HLA-B*18:01	0.025	SB	DES-VASHF	2	DES-VASHF
DESVGNVTF	9	TRUE	sp|P17181|INAR1_HUMAN	IFNAR1	HUMAN	Interferon alpha/beta receptor 1 OS=Homo sapiens OX=9606 GN=IFNAR1 PE=1 SV=3	DESVGNVTF/1	['MSFragger', 'Comet', 'Sage', 'PEAKS']	[0.0005198405822214, 0.0003016136329362, 0.0003867349898482, 0.000622720398541]	[1.684288870377709, 0.940180365691518, 1.049425226783155, 3.850594352485407]	[0.0004588600064094, 0.0004336411915709, 0.0005435854772406, 0.0031389665575714]	0.96943	0.808414	1	4	0.000301614	0.000433641	3.85059	0	NA	8	2	2	1	0	2	1	5	3	0	NA	NA	netMHCpan-4.1	HLA-B*18:01	0.008	SB	DESVGNVTF	2	DESVGNVTF
DETATTPIF	9	TRUE	sp|Q12802|AKP13_HUMAN	AKAP13	HUMAN	A-kinase anchor protein 13 OS=Homo sapiens OX=9606 GN=AKAP13 PE=1 SV=2	DETATTPIF/1	['MSFragger', 'Comet', 'Sage', 'PEAKS']	[0.0034256559766763, 0.0023087333811002, 0.0042452830188679, 0.0031043325684977]	[0.8631220790050987, 0.5553956141394152, 0.5902039412795447, 2.889025472360582]	[0.0190393752000138, 0.0125506810392582, 0.0352973647211933, 0.0254466580843892]	0.820332	2.19149	1	4	0.00230873	0.0125507	2.88903	0	NA	2	0	1	1	0	0	0	2	0	0	NA	NA	netMHCpan-4.1	HLA-B*18:01	0.008	SB	DETATTPIF	2	DETATTPIF
DETAVMTKM	9	TRUE	sp|P42679|MATK_HUMAN	MATK	HUMAN	Megakaryocyte-associated tyrosine-protein kinase OS=Homo sapiens OX=9606 GN=MATK PE=1 SV=1	DETAVM[UNIMOD:Oxidation]TKM[UNIMOD:Oxidation]/1;DETAVM[UNIMOD:Oxidation]TKM[UNIMOD:Oxidation]/2	['MSFragger', 'Comet', 'Sage', 'PEAKS']	[0.0005198405822214, 0.0006366993505666, 0.0003867349898482, 0.0003959220033653]	[1.6106056198163765, 0.7654622951048204, 0.8688623253609967, 4.100018612874087]	[0.0005288932223331, 0.0015525537042307, 0.0028655774237351, 0.0018025571299262]	0.892136	3.32659	2	4	0.000386735	0.000528893	4.10002	0	NA	2	0	1	0	0	1	0	1	1	0	NA	NA	netMHCpan-4.1	HLA-B*18:01	0.015	SB	DETAVMTKM	2	DETAVMTKM
DETELARQM	9	TRUE	sp|P05198|IF2A_HUMAN	EIF2S1	HUMAN	Eukaryotic translation initiation factor 2 subunit 1 OS=Homo sapiens OX=9606 GN=EIF2S1 PE=1 SV=3	DETELARQM[UNIMOD:Oxidation]/1	['MSFragger', 'Comet', 'Sage', 'PEAKS']	[0.0008850340738118, 0.0010578957491825, 0.0016526324073345, 0.00068716715341]	[1.0399383085811535, 0.6363031564582443, 0.7021484664569444, 3.785650416413507]	[0.0059985791011537, 0.0053098511810139, 0.0131894743312061, 0.003612918388827]	0.702138	1.89643	1	4	0.000687167	0.00361292	3.78565	0	NA	4	1	0	0	2	1	0	1	3	0	NA	NA	netMHCpan-4.1	HLA-B*18:01	0.008	SB	DETELARQM	2	DETELARQM
DETFTHHL	8	TRUE	sp|Q8N8D1|PDCD7_HUMAN	PDCD7	HUMAN	Programmed cell death protein 7 OS=Homo sapiens OX=9606 GN=PDCD7 PE=1 SV=1	DETFTHHL/2	['MSFragger', 'Comet', 'Sage', 'PEAKS']	[0.0005648919644118, 0.0022015655577299, 0.0003867349898482, 0.0001233501911927]	[1.366070297976492, 0.5621445161073149, 0.8681157956500423, 5.002428530637766]	[0.001063816822849, 0.0116500411687066, 0.0028853750505278, 0.0001889287215076]	0.848175	0.481861	1	4	0.00012335	0.000188929	5.00243	0	NA	1	0	0	0	1	0	0	0	1	0	NA	NA	netMHCpan-4.1	HLA-B*18:01	0.054	SB	DET-FTHHL	2	DET-FTHHL
DETGHFVLY	9	TRUE	sp|Q96BP3|PPWD1_HUMAN	PPWD1	HUMAN	Peptidylprolyl isomerase domain and WD repeat-containing protein 1 OS=Homo sapiens OX=9606 GN=PPWD1 PE=1 SV=1	DETGHFVLY/1;DETGHFVLY/2	['MSFragger', 'Comet', 'Sage', 'PEAKS']	[0.0005198405822214, 0.0003016136329362, 0.0003867349898482, 0.0001233501911927]	[1.843648787854609, 1.042837267202095, 1.0555246675914376, 5.531784457642244]	[0.0003549222393406, 0.0002594842796292, 0.0005139633135509, 4.511367057046016e-05]	0.987357	1.20619	2	4	0.00012335	4.51137e-05	5.53178	0	NA	9	5	2	0	0	2	0	7	2	0	NA	NA	netMHCpan-4.1	HLA-B*18:01	0.003	SB	DETGHFVLY	2	DETGHFVLY
DETGITVA	8	TRUE	sp|Q8WU90|ZC3HF_HUMAN	ZC3H15	HUMAN	Zinc finger CCCH domain-containing protein 15 OS=Homo sapiens OX=9606 GN=ZC3H15 PE=1 SV=1	DETGITVA/1	['Sage']	[0.0090831504511094]	[0.5029236263756759]	[0.0718675388378397]	0.914404	3.19757	1	1	0.00908315	0.0718675	0.502924	0	NA	1	1	0	0	0	0	0	1	0	0	NA	NA	netMHCpan-4.1	HLA-B*18:01	0.334	SB	DETGITVA-	2	DETGIT-VA
DETGVLKGF	9	TRUE	sp|Q9H0P0|5NT3A_HUMAN	NT5C3A	HUMAN	Cytosolic 5'-nucleotidase 3A OS=Homo sapiens OX=9606 GN=NT5C3A PE=1 SV=3	DETGVLKGF/1;DETGVLKGF/2	['MSFragger', 'Comet', 'Sage', 'PEAKS']	[0.0005198405822214, 0.0003016136329362, 0.0003867349898482, 0.0001233501911927]	[1.832576000932208, 1.101433168542744, 1.121133937970752, 4.838007836876449]	[0.0003611078448487, 0.0002057162595894, 0.000281358071846, 0.0002925464617504]	0.962837	0.609734	2	4	0.00012335	0.000205716	4.83801	0	NA	15	2	1	2	2	2	6	5	10	0	NA	NA	netMHCpan-4.1	HLA-B*18:01	0.033	SB	DETGVLKGF	2	DETGVLKGF
DETIRFKSY	9	TRUE	sp|Q86VN1|VPS36_HUMAN	VPS36	HUMAN	Vacuolar protein-sorting-associated protein 36 OS=Homo sapiens OX=9606 GN=VPS36 PE=1 SV=1	DETIRFKSY/2	['MSFragger', 'Comet', 'Sage', 'PEAKS']	[0.0005198405822214, 0.0003016136329362, 0.0003867349898482, 0.0001233501911927]	[1.8698369135107216, 0.8632048339074068, 1.0341136303694352, 6.03826169959633]	[0.0003405101823414, 0.0007166327951178, 0.0006257042795268, 1.1330145675336907e-05]	0.534721	1.97811	1	4	0.00012335	1.13301e-05	6.03826	0	NA	3	0	0	0	2	0	1	0	3	0	NA	NA	netMHCpan-4.1	HLA-B*18:01	0.01	SB	DETIRFKSY	2	DETIRFKSY
DETIVVGM	8	TRUE	sp|Q8TED0|UTP15_HUMAN	UTP15	HUMAN	U3 small nucleolar RNA-associated protein 15 homolog OS=Homo sapiens OX=9606 GN=UTP15 PE=1 SV=3	DETIVVGM[UNIMOD:Oxidation]/1;DETIVVGM/1	['MSFragger', 'Comet', 'Sage']	[0.0047885614082417, 0.0046598970649603, 0.0045266941818665]	[0.7834175548048438, 0.4698691682196878, 0.5837710131188749]	[0.0312183529863247, 0.0325201475281821, 0.0372757291977241]	0.950197	0.737619	2	3	0.00452669	0.0312184	0.783418	0	NA	5	2	1	1	0	0	1	4	1	0	NA	NA	netMHCpan-4.1	HLA-B*18:01	0.043	SB	DET-IVVGM	2	DET-IVVGM
DETKGDY	7	FALSE	sp|P04083|ANXA1_HUMAN	ANXA1	HUMAN	Annexin A1 OS=Homo sapiens OX=9606 GN=ANXA1 PE=1 SV=2	DETKGDY/1	['MSFragger', 'Comet', 'Sage', 'PEAKS']	[0.0008850340738118, 0.0015173152445555, 0.0003867349898482, 0.0003016287954956]	[1.044137178618583, 0.6146868646885757, 0.8769683146797863, 4.197701859158596]	[0.0058332682597739, 0.0066478221767425, 0.0026591613933852, 0.0014401562122601]	0.968296	0.7266	1	4	0.000301629	0.00144016	4.1977	0	NA	2	0	2	0	0	0	0	2	0	0	NA	NA	NA	NA	NA	NA	NA	NA	NA
DETKLTLHGL	10	TRUE	sp|O00148|DX39A_HUMAN;sp|Q13838|DX39B_HUMAN	DDX39A;DDX39B	HUMAN	ATP-dependent RNA helicase DDX39A OS=Homo sapiens OX=9606 GN=DDX39A PE=1 SV=2	DETKLTLHGL/2	['MSFragger', 'Comet', 'Sage', 'PEAKS']	[0.0006691201070592, 0.0003016136329362, 0.0003867349898482, 0.0001233501911927]	[1.3061628654806594, 0.9676504048133991, 1.1040583872942091, 6.227190293383458]	[0.0013545541168655, 0.0003718252958717, 0.0003291163316528, 6.7619567947168656e-06]	0.779798	1.94502	1	4	0.00012335	6.76196e-06	6.22719	0	NA	4	0	0	0	1	2	1	0	4	0	NA	NA	netMHCpan-4.1	HLA-B*18:01	1.102	WB	DETKLTLHL	2	DETKLTHGL
DETLGTATF	9	TRUE	sp|P47712|PA24A_HUMAN	PLA2G4A	HUMAN	Cytosolic phospholipase A2 OS=Homo sapiens OX=9606 GN=PLA2G4A PE=1 SV=2	DETLGTATF/1	['MSFragger', 'Comet', 'Sage', 'PEAKS']	[0.0006441638752898, 0.0003016136329362, 0.0003867349898482, 0.0004532269760696]	[1.3077484559345476, 0.9085897587680126, 0.8449895471328072, 3.896342711400134]	[0.0013453525621585, 0.0005261646149368, 0.0035712562687254, 0.0028400117528652]	0.846956	0.299006	1	4	0.000301614	0.000526165	3.89634	0	NA	2	2	0	0	0	0	0	2	0	0	NA	NA	netMHCpan-4.1	HLA-B*18:01	0.008	SB	DETLGTATF	2	DETLGTATF
DETLVHSSF	9	TRUE	sp|O14595|CTDS2_HUMAN;sp|O15194|CTDSL_HUMAN;sp|Q9GZU7|CTDS1_HUMAN	CTDSP2;CTDSPL;CTDSP1	HUMAN	Carboxy-terminal domain RNA polymerase II polypeptide A small phosphatase 2 OS=Homo sapiens OX=9606 GN=CTDSP2 PE=1 SV=2	DETLVHSSF/2;DETLVHSSF/1	['MSFragger', 'Comet', 'Sage', 'PEAKS']	[0.0003675119441381, 0.0003016136329362, 0.0003229974160206, 0.0001233501911927]	[1.984941183847636, 1.1224768792286013, 1.2229602567843645, 5.535000094574887]	[0.0002789577745384, 0.0001905183118305, 0.0001104658236953, 4.472042852146655e-05]	0.967277	0.0981204	2	4	0.00012335	4.47204e-05	5.535	0	NA	15	2	2	2	5	1	3	6	9	0	NA	NA	netMHCpan-4.1	HLA-B*18:01	0.002	SB	DETLVHSSF	2	DETLVHSSF
DETMVIGNY	9	TRUE	sp|Q7Z7H5|TMED4_HUMAN;sp|Q9BVK6|TMED9_HUMAN	TMED4;TMED9	HUMAN	Transmembrane emp24 domain-containing protein 4 OS=Homo sapiens OX=9606 GN=TMED4 PE=1 SV=1	DETMVIGNY/1;DETM[UNIMOD:Oxidation]VIGNY/1	['MSFragger', 'Comet', 'Sage', 'PEAKS']	[0.0005198405822214, 0.0003016136329362, 0.0003867349898482, 0.0001233501911927]	[1.7095951080322618, 0.8932751432976532, 0.9625291199586464, 5.36010604209759]	[0.0004391260494969, 0.0005816020595492, 0.001208671442716, 7.1950256454359e-05]	0.978881	0.00757911	2	4	0.00012335	7.19503e-05	5.36011	0	NA	13	5	2	3	0	1	2	10	3	0	NA	NA	netMHCpan-4.1	HLA-B*18:01	0.014	SB	DETMVIGNY	2	DETMVIGNY
DETPAVQA	8	TRUE	sp|Q8NE71|ABCF1_HUMAN	ABCF1	HUMAN	ATP-binding cassette sub-family F member 1 OS=Homo sapiens OX=9606 GN=ABCF1 PE=1 SV=2	DETPAVQA/1	['MSFragger', 'Comet', 'Sage', 'PEAKS']	[0.0050049390846229, 0.0023087333811002, 0.0003867349898482, 0.0014140061025526]	[0.7540525509422741, 0.5549672338754434, 0.8757452505034244, 3.251645061100381]	[0.0375433569321841, 0.0126103829883667, 0.0026893261976895, 0.011356247795323]	0.991673	1.32806	1	4	0.000386735	0.00268933	3.25165	0	NA	5	0	2	0	2	0	1	2	3	0	NA	NA	netMHCpan-4.1	HLA-B*18:01	0.262	SB	DETPAVQA-	2	DETP-AVQA
DETPAVQAV	9	TRUE	sp|Q8NE71|ABCF1_HUMAN	ABCF1	HUMAN	ATP-binding cassette sub-family F member 1 OS=Homo sapiens OX=9606 GN=ABCF1 PE=1 SV=2	DETPAVQAV/1	['MSFragger', 'Comet', 'Sage', 'PEAKS']	[0.0025490498995828, 0.0015901060070671, 0.0016526324073345, 0.0004532269760696]	[0.9147421141092912, 0.5988207910420328, 0.7049945548506351, 4.066911789896111]	[0.0137633372378662, 0.0078531950136208, 0.012855299013048, 0.0019428889355382]	0.973958	3.96637	1	4	0.000453227	0.00194289	4.06691	0	NA	4	2	0	0	1	1	0	2	2	0	NA	NA	netMHCpan-4.1	HLA-B*18:01	0.04	SB	DETPAVQAV	2	DETPAVQAV
DETPGPSY	8	TRUE	sp|Q9NS56|TOPRS_HUMAN	TOPORS	HUMAN	E3 ubiquitin-protein ligase Topors OS=Homo sapiens OX=9606 GN=TOPORS PE=1 SV=1	DETPGPSY/1	['MSFragger', 'PEAKS']	[0.0083312762280918, 0.0076401197970784]	[0.6792163113807455, 2.3493007430348416]	[0.0599297546831832, 0.0761042903055241]	0.981302	2.33451	1	2	0.00764012	0.0599298	2.3493	0	NA	1	0	0	0	1	0	0	0	1	0	NA	NA	netMHCpan-4.1	HLA-B*18:01	0.01	SB	DETPG-PSY	2	DETPGP-SY
DETQSHYF	8	TRUE	sp|Q9NPY3|C1QR1_HUMAN	CD93	HUMAN	Complement component C1q receptor OS=Homo sapiens OX=9606 GN=CD93 PE=1 SV=3	DETQSHYF/1	['MSFragger', 'Comet', 'Sage', 'PEAKS']	[0.0006691201070592, 0.0004238485447866, 0.0004791107704101, 0.0001233501911927]	[1.2905218846307942, 0.8005784675700751, 0.8059724560622908, 5.252560519890276]	[0.0014506295358245, 0.0011588062821905, 0.0051156950675812, 9.630806143690984e-05]	0.949149	0.148544	1	4	0.00012335	9.63081e-05	5.25256	0	NA	8	1	3	0	2	0	2	4	4	0	NA	NA	netMHCpan-4.1	HLA-B*18:01	0.016	SB	DET-QSHYF	2	DETQSHY-F
DETQVRSLY	9	TRUE	sp|Q9HAI6|TASL_HUMAN	TASL	HUMAN	TLR adapter interacting with SLC15A4 on the lysosome OS=Homo sapiens OX=9606 GN=TASL PE=1 SV=1	DETQVRSLY/1	['MSFragger', 'Sage']	[0.0070000630636312, 0.0064590394576964]	[0.7035132283088025, 0.547861205124949]	[0.0515823585918979, 0.0502520803017901]	0.890562	0.592188	1	2	0.00645904	0.0502521	0.703513	0	NA	3	1	0	0	2	0	0	1	2	0	NA	NA	netMHCpan-4.1	HLA-B*18:01	0.007	SB	DETQVRSLY	2	DETQVRSLY
DETRADLTGISPSPNLY	17	FALSE	sp|Q96P63|SPB12_HUMAN	SERPINB12	HUMAN	Serpin B12 OS=Homo sapiens OX=9606 GN=SERPINB12 PE=1 SV=1	DETRADLTGISPSPNLY/2	['MSFragger', 'Comet', 'Sage', 'PEAKS']	[0.0003675119441381, 0.0003016136329362, 0.0003229974160206, 0.0001233501911927]	[2.0505981548307592, 1.0956144268876458, 1.4564662951847958, 5.98406743707238]	[0.0002462109235289, 0.0002102301110935, 1.2940140531229325e-05, 1.3137667931117387e-05]	0.782008	1.63393	1	4	0.00012335	1.29401e-05	5.98407	0	NA	1	0	0	0	0	1	0	0	1	0	NA	NA	netMHCIIpan-4.3	HLA-DQA10101-DQB10602	21.82	NB	LTGISPSPN	NA	NA
DETRAHLLL	9	TRUE	sp|Q9NZK5|ADA2_HUMAN	ADA2	HUMAN	Adenosine deaminase 2 OS=Homo sapiens OX=9606 GN=ADA2 PE=1 SV=2	DETRAHLLL/2	['Sage', 'PEAKS']	[0.0021233032532039, 0.001317012705299]	[0.6753592446133502, 3.382738259466169]	[0.0167732517977449, 0.0085344869728749]	0.964928	1.13432	1	2	0.00131701	0.00853449	3.38274	0	NA	2	0	0	0	1	1	0	0	2	0	NA	NA	netMHCpan-4.1	HLA-B*18:01	0.092	SB	DETRAHLLL	2	DETRAHLLL
DETRTIISL	9	TRUE	sp|O00116|ADAS_HUMAN	AGPS	HUMAN	Alkyldihydroxyacetonephosphate synthase, peroxisomal OS=Homo sapiens OX=9606 GN=AGPS PE=1 SV=1	DETRTIISL/1;DETRTIISL/2	['MSFragger', 'Comet', 'Sage', 'PEAKS']	[0.0007509118214975, 0.0008907363420427, 0.0003867349898482, 0.001317012705299]	[1.2037362108640688, 0.6523513251733621, 0.8623658687481707, 3.4141096024684368]	[0.0022181252567067, 0.0045011009948742, 0.0030425138769921, 0.007980222773847]	0.97008	1.90972	2	4	0.000386735	0.00221813	3.41411	0	NA	13	0	1	3	2	4	3	4	9	0	NA	NA	netMHCpan-4.1	HLA-B*18:01	0.02	SB	DETRTIISL	2	DETRTIISL
DETSAITL	8	TRUE	sp|O14776|TCRG1_HUMAN	TCERG1	HUMAN	Transcription elongation regulator 1 OS=Homo sapiens OX=9606 GN=TCERG1 PE=1 SV=2	DETSAITL/1	['Comet', 'Sage']	[0.0075747766412016, 0.0003867349898482]	[0.4219564447796542, 0.8324411158039746]	[0.0527776224982629, 0.0040091803906746]	0.888887	0.0193563	1	2	0.000386735	0.00400918	0.832441	0	NA	2	1	0	0	0	1	0	1	1	0	NA	NA	netMHCpan-4.1	HLA-B*18:01	0.046	SB	DET-SAITL	2	DET-SAITL
DETSALKF	8	TRUE	sp|P13612|ITA4_HUMAN	ITGA4	HUMAN	Integrin alpha-4 OS=Homo sapiens OX=9606 GN=ITGA4 PE=1 SV=3	DETSALKF/2;DETSALKF/1	['MSFragger', 'Comet', 'Sage', 'PEAKS']	[0.0005198405822214, 0.000551343900758, 0.0003867349898482, 0.0003016287954956]	[1.6682749358056244, 0.7837521871017704, 0.839278286911612, 4.309748748842445]	[0.0004723364979605, 0.0013305649657889, 0.0037643277727454, 0.0011069361926422]	0.957398	0.16922	2	4	0.000301629	0.000472336	4.30975	0	NA	9	2	0	0	1	2	4	2	7	0	NA	NA	netMHCpan-4.1	HLA-B*18:01	0.027	SB	DET-SALKF	2	DET-SALKF
DETSVSGYIY	10	TRUE	sp|Q92900|RENT1_HUMAN	UPF1	HUMAN	Regulator of nonsense transcripts 1 OS=Homo sapiens OX=9606 GN=UPF1 PE=1 SV=2	DETSVSGYIY/1	['MSFragger', 'Comet', 'Sage']	[0.0023239600278875, 0.0027093977395881, 0.001468788249694]	[0.9222114803889108, 0.5303915873704745, 0.7256649847781289]	[0.0131178954338275, 0.0165978754286936, 0.0106625997726457]	0.599819	1.70305	1	3	0.00146879	0.0106626	0.922211	0	NA	2	2	0	0	0	0	0	2	0	0	NA	NA	netMHCpan-4.1	HLA-B*18:01	0.065	SB	DETSVGYIY	2	DETVSGYIY
DETTQAMAF	9	TRUE	sp|P26368|U2AF2_HUMAN	U2AF2	HUMAN	Splicing factor U2AF 65 kDa subunit OS=Homo sapiens OX=9606 GN=U2AF2 PE=1 SV=4	DETTQAM[UNIMOD:Oxidation]AF/1	['MSFragger', 'Comet', 'PEAKS']	[0.0013951579811243, 0.002138861467588, 0.0019121813031161]	[0.9714343773658638, 0.5623149544610582, 3.054094516486673]	[0.0094915305461271, 0.0116282444412047, 0.0176981204687209]	0.240106	3.53098	1	3	0.00139516	0.00949153	3.05409	0	NA	1	1	0	0	0	0	0	1	0	0	NA	NA	netMHCpan-4.1	HLA-B*18:01	0.004	SB	DETTQAMAF	2	DETTQAMAF
DETTVRKL	8	TRUE	sp|Q03111|ENL_HUMAN	MLLT1	HUMAN	Protein ENL OS=Homo sapiens OX=9606 GN=MLLT1 PE=1 SV=2	DETTVRKL/2	['MSFragger', 'Comet', 'Sage', 'PEAKS']	[0.0005198405822214, 0.0011406844106463, 0.0003867349898482, 0.0001233501911927]	[1.5213677457063723, 0.6305007108144504, 0.839397260520172, 5.1103946857789335]	[0.0006518207829929, 0.0056389024990864, 0.0037602016406972, 0.0001413831034448]	0.925101	0.108333	1	4	0.00012335	0.000141383	5.11039	0	NA	2	0	0	0	2	0	0	0	2	0	NA	NA	netMHCpan-4.1	HLA-B*18:01	0.093	SB	DET-TVRKL	2	DET-TVRKL
DETVLPSSY	9	TRUE	sp|C9J798|RAS4B_HUMAN;sp|O43374|RASL2_HUMAN	RASA4B;RASA4	HUMAN	Ras GTPase-activating protein 4B OS=Homo sapiens OX=9606 GN=RASA4B PE=3 SV=2	DETVLPSSY/1	['MSFragger', 'Comet', 'Sage', 'PEAKS']	[0.0005648919644118, 0.0003016136329362, 0.0003867349898482, 0.0008873114463176]	[1.4350623697760083, 0.95574785339503, 0.9912334974821078, 3.639032432474872]	[0.0008366152592013, 0.0003968113641459, 0.0009280869956212, 0.0049427851326594]	0.987374	3.01334	1	4	0.000301614	0.000396811	3.63903	0	NA	10	3	1	2	0	1	3	6	4	0	NA	NA	netMHCpan-4.1	HLA-B*18:01	0.002	SB	DETVLPSSY	2	DETVLPSSY
DEVAFRK	7	FALSE	P61247|RS3A_HUMAN	RPS3A	HUMAN	Small ribosomal subunit protein eS1 OS=Homo sapiens OX=9606 GN=RPS3A PE=1 SV=2	DEVAFRK/2	['PEAKS']	[0.0019121813031161]	[3.06020419193156]	[0.0174568362036239]	0.975876	7.65718	1	1	0.00191218	0.0174568	3.0602	0	NA	1	0	0	0	1	0	0	0	1	0	NA	NA	NA	NA	NA	NA	NA	NA	NA
DEVAFRKF	8	TRUE	sp|P61247|RS3A_HUMAN	RPS3A	HUMAN	Small ribosomal subunit protein eS1 OS=Homo sapiens OX=9606 GN=RPS3A PE=1 SV=2	DEVAFRKF/2;DEVAFRKF/1	['MSFragger', 'Comet', 'Sage', 'PEAKS']	[0.0005648919644118, 0.0003016136329362, 0.0003867349898482, 0.0001233501911927]	[1.4799035037059525, 1.0331791204577154, 0.911377263219862, 5.471515719213704]	[0.0007301582083209, 0.0002705497489171, 0.0019362151350507, 5.315451143237304e-05]	0.965685	0.674665	2	4	0.00012335	5.31545e-05	5.47152	0	NA	26	4	5	4	4	4	5	13	13	0	NA	NA	netMHCpan-4.1	HLA-B*18:01	0.015	SB	DEV-AFRKF	2	DEVAF-RKF
DEVASLASA	9	TRUE	sp|Q6P2E9|EDC4_HUMAN	EDC4	HUMAN	Enhancer of mRNA-decapping protein 4 OS=Homo sapiens OX=9606 GN=EDC4 PE=1 SV=1	DEVASLASA/1	['Comet', 'Sage']	[0.0035460992907801, 0.0083328189617924]	[0.5040051565981682, 0.5144074532544539]	[0.0223214035179272, 0.0657109416636788]	0.71229	4.63327	1	2	0.0035461	0.0223214	0.514407	0	NA	1	0	0	0	0	0	1	0	1	0	NA	NA	netMHCpan-4.1	HLA-B*18:01	0.25	SB	DEVASLASA	2	DEVASLASA
DEVDKVNQY	9	TRUE	sp|Q9Y2H2|SAC2_HUMAN	INPP5F	HUMAN	Phosphatidylinositide phosphatase SAC2 OS=Homo sapiens OX=9606 GN=INPP5F PE=1 SV=3	DEVDKVNQY/1	['MSFragger', 'Comet', 'Sage', 'PEAKS']	[0.0005198405822214, 0.0003016136329362, 0.0003867349898482, 0.0001233501911927]	[1.8031043850469883, 1.0167700460496876, 0.9697322006954754, 4.898317014792984]	[0.0003779919610847, 0.0002912424640561, 0.0011311296359701, 0.0002493774631496]	0.98544	1.98525	1	4	0.00012335	0.000249377	4.89832	0	NA	1	0	0	0	1	0	0	0	1	0	NA	NA	netMHCpan-4.1	HLA-B*18:01	0.002	SB	DEVDKVNQY	2	DEVDKVNQY
DEVDLKSGY	9	TRUE	sp|Q8NEY1|NAV1_HUMAN	NAV1	HUMAN	Neuron navigator 1 OS=Homo sapiens OX=9606 GN=NAV1 PE=1 SV=2	DEVDLKSGY/1	['MSFragger', 'Comet', 'Sage', 'PEAKS']	[0.0003675119441381, 0.0003016136329362, 0.0003229974160206, 0.0001233501911927]	[1.951664111282032, 1.0936144803365146, 1.1875488839299788, 4.75314575181661]	[0.0002963593891673, 0.0002118162271717, 0.0001529118621143, 0.0003655658217127]	0.973012	4.63168	1	4	0.00012335	0.000152912	4.75315	0	NA	7	1	1	1	1	1	2	3	4	0	NA	NA	netMHCpan-4.1	HLA-B*18:01	0.007	SB	DEVDLKSGY	2	DEVDLKSGY
DEVELIHF	8	TRUE	sp|Q9Y5B9|SP16H_HUMAN	SUPT16H	HUMAN	FACT complex subunit SPT16 OS=Homo sapiens OX=9606 GN=SUPT16H PE=1 SV=1	DEVELIHF/1	['MSFragger', 'Comet', 'Sage', 'PEAKS']	[0.0005198405822214, 0.0008907363420427, 0.0003867349898482, 0.000622720398541]	[1.60515329935046, 0.6577541862986295, 1.067557237738153, 3.853122934953019]	[0.000535012498745, 0.0042597140479302, 0.0004601823244157, 0.0031217228105208]	0.951132	0.0467266	1	4	0.000386735	0.000460182	3.85312	0	NA	6	2	2	2	0	0	0	6	0	0	NA	NA	netMHCpan-4.1	HLA-B*18:01	0.005	SB	DEVELIH-F	2	DEVELIH-F
DEVERVITI	9	TRUE	sp|P62269|RS18_HUMAN	RPS18	HUMAN	Small ribosomal subunit protein uS13 OS=Homo sapiens OX=9606 GN=RPS18 PE=1 SV=3	DEVERVITI/2	['MSFragger', 'Comet', 'Sage', 'PEAKS']	[0.0006441638752898, 0.0003016136329362, 0.0003867349898482, 0.0002224199288256]	[1.3404374389758689, 0.9722569010746768, 0.8639917772283616, 4.492364819352273]	[0.0011750368513287, 0.0003628146005775, 0.0029972319220026, 0.000710640821408]	0.84009	0.362032	1	4	0.00022242	0.000362815	4.49236	0	NA	5	2	0	0	0	2	1	2	3	0	NA	NA	netMHCpan-4.1	HLA-B*18:01	0.047	SB	DEVERVITI	2	DEVERVITI
DEVFFHRY	8	TRUE	sp|Q03701|CEBPZ_HUMAN	CEBPZ	HUMAN	CCAAT/enhancer-binding protein zeta OS=Homo sapiens OX=9606 GN=CEBPZ PE=1 SV=3	DEVFFHRY/2	['MSFragger', 'Comet', 'Sage', 'PEAKS']	[0.0005648919644118, 0.0004238485447866, 0.0003867349898482, 0.0001233501911927]	[1.381631017259683, 0.795604827952588, 1.032019701523495, 4.9076041784827975]	[0.0010042549819371, 0.001206680876403, 0.00063786141934, 0.0002433010995055]	0.922102	1.32917	1	4	0.00012335	0.000243301	4.9076	0	NA	1	0	0	0	1	0	0	0	1	0	NA	NA	netMHCpan-4.1	HLA-B*18:01	0.004	SB	DEV-FFHRY	2	DEV-FFHRY
DEVFFSEK	8	TRUE	sp|P25789|PSA4_HUMAN	PSMA4	HUMAN	Proteasome subunit alpha type-4 OS=Homo sapiens OX=9606 GN=PSMA4 PE=1 SV=1	DEVFFSEK/1	['MSFragger', 'Comet', 'Sage', 'PEAKS']	[0.0006691201070592, 0.0006366993505666, 0.0003867349898482, 0.0001233501911927]	[1.2220049627348462, 0.7724749207787706, 0.9452512935528958, 4.727497601972753]	[0.0020156953281925, 0.0014626087032675, 0.0014171049214202, 0.0003908374022607]	0.722261	2.31034	1	4	0.00012335	0.000390837	4.7275	0	NA	1	0	0	0	0	1	0	0	1	0	NA	NA	netMHCpan-4.1	HLA-B*18:01	0.73	WB	DEV-FFSEK	2	DEV-FFSEK
DEVFTKVY	8	TRUE	sp|Q9UMX5|NENF_HUMAN	NENF	HUMAN	Neudesin OS=Homo sapiens OX=9606 GN=NENF PE=1 SV=1	DEVFTKVY/1	['MSFragger', 'Comet', 'Sage', 'PEAKS']	[0.0005648919644118, 0.0003016136329362, 0.0003867349898482, 0.0001233501911927]	[1.4534085062931088, 0.9451736108045788, 1.0022733905349466, 4.802111001485797]	[0.0007898802256465, 0.0004212741599344, 0.0008384742887442, 0.0003215538544024]	0.974808	0.0312597	1	4	0.00012335	0.000321554	4.80211	0	NA	7	2	0	2	1	2	0	4	3	0	NA	NA	netMHCpan-4.1	HLA-B*18:01	0.005	SB	DEV-FTKVY	2	DEV-FTKVY
DEVFVNKL	8	TRUE	sp|Q9H2F5|EPC1_HUMAN	EPC1	HUMAN	Enhancer of polycomb homolog 1 OS=Homo sapiens OX=9606 GN=EPC1 PE=1 SV=1	DEVFVNKL/1;DEVFVNKL/2	['MSFragger', 'Comet', 'Sage', 'PEAKS']	[0.0006691201070592, 0.0004238485447866, 0.0003867349898482, 0.0004532269760696]	[1.2801503020436429, 0.7997012817127955, 0.8704069274293265, 3.8778990559493622]	[0.0015200652600569, 0.0011670827721442, 0.0028250454423467, 0.0029572562358519]	0.981231	0.424478	2	4	0.000386735	0.00116708	3.8779	0	NA	9	2	3	2	0	0	2	7	2	0	NA	NA	netMHCpan-4.1	HLA-B*18:01	0.029	SB	DEV-FVNKL	2	DEV-FVNKL
DEVGGEAL	8	TRUE	sp|P68871|HBB_HUMAN	HBB	HUMAN	Hemoglobin subunit beta OS=Homo sapiens OX=9606 GN=HBB PE=1 SV=2	DEVGGEAL/1	['MSFragger', 'Comet', 'Sage', 'PEAKS']	[0.003815984736061, 0.0034827713968136, 0.0022809211978515, 0.0065371684721703]	[0.8319587203228004, 0.5067366111951617, 0.6527198266728348, 2.456242498757775]	[0.0230839255794791, 0.0216492335133948, 0.020511188927, 0.062765914016664]	0.921372	2.18399	1	4	0.00228092	0.0205112	2.45624	0	NA	5	0	0	0	2	1	2	0	5	0	NA	NA	netMHCpan-4.1	HLA-B*18:01	0.167	SB	DEV-GGEAL	2	DEVG-GEAL
DEVGGEALGRL	11	TRUE	sp|P68871|HBB_HUMAN	HBB	HUMAN	Hemoglobin subunit beta OS=Homo sapiens OX=9606 GN=HBB PE=1 SV=2	DEVGGEALGRL/2	['MSFragger', 'Comet', 'Sage']	[0.0006441638752898, 0.0015173152445555, 0.0003867349898482]	[1.358302779890734, 0.6152043723158762, 1.1123240146037934]	[0.0010956972550535, 0.0066119745992047, 0.0003050624931954]	0.948062	0.623861	1	3	0.000386735	0.000305062	1.3583	0	NA	1	0	0	0	1	0	0	0	1	0	NA	NA	netMHCpan-4.1	HLA-B*18:01	1.936	WB	DEVGGEALL	2	DEVGGEARL
DEVGSLIEY	9	TRUE	sp|P23229|ITA6_HUMAN	ITGA6	HUMAN	Integrin alpha-6 OS=Homo sapiens OX=9606 GN=ITGA6 PE=1 SV=5	DEVGSLIEY/1	['MSFragger', 'Comet', 'Sage', 'PEAKS']	[0.0008147745790331, 0.0006366993505666, 0.0009538674991328, 0.0018562147497679]	[1.130535296915822, 0.7758306540512364, 0.7743621172942259, 3.093976713779893]	[0.003361644042379, 0.0014217599218584, 0.0068384330622267, 0.0161783710916415]	0.957017	0.22322	1	4	0.000636699	0.00142176	3.09398	0	NA	2	1	1	0	0	0	0	2	0	0	NA	NA	netMHCpan-4.1	HLA-B*18:01	0.002	SB	DEVGSLIEY	2	DEVGSLIEY
DEVHAVGL	8	TRUE	sp|P13196|HEM1_HUMAN;sp|P22557|HEM0_HUMAN	ALAS1;ALAS2	HUMAN	5-aminolevulinate synthase, non-specific, mitochondrial OS=Homo sapiens OX=9606 GN=ALAS1 PE=1 SV=2	DEVHAVGL/1	['MSFragger', 'Comet', 'Sage', 'PEAKS']	[0.0005648919644118, 0.0004238485447866, 0.0003867349898482, 0.0001233501911927]	[1.3737519752592555, 0.7950567898246724, 0.9578757119460896, 4.673146937192021]	[0.0010337222285674, 0.0012120990032474, 0.0012615780433963, 0.0004499069955633]	0.975243	0.00921033	1	4	0.00012335	0.000449907	4.67315	0	NA	13	3	2	2	2	2	2	7	6	0	NA	NA	netMHCpan-4.1	HLA-B*18:01	0.118	SB	DEV-HAVGL	2	DEVH-AVGL
DEVHAVGLY	9	TRUE	sp|P13196|HEM1_HUMAN;sp|P22557|HEM0_HUMAN	ALAS1;ALAS2	HUMAN	5-aminolevulinate synthase, non-specific, mitochondrial OS=Homo sapiens OX=9606 GN=ALAS1 PE=1 SV=2	DEVHAVGLY/2;DEVHAVGLY/1	['MSFragger', 'Comet', 'Sage', 'PEAKS']	[0.0005198405822214, 0.0003016136329362, 0.0003229974160206, 0.0001233501911927]	[1.5936560127496109, 0.8138928543206626, 1.269496507012427, 5.388281136552806]	[0.0005484256644886, 0.0010414365660483, 7.20506778779125e-05, 6.665065535692127e-05]	0.980891	0.0262302	2	4	0.00012335	6.66507e-05	5.38828	0	NA	8	2	1	2	1	1	1	5	3	0	NA	NA	netMHCpan-4.1	HLA-B*18:01	0.032	SB	DEVHAVGLY	2	DEVHAVGLY
DEVHTQVL	8	TRUE	sp|P50452|SPB8_HUMAN	SERPINB8	HUMAN	Serpin B8 OS=Homo sapiens OX=9606 GN=SERPINB8 PE=1 SV=2	DEVHTQVL/1	['MSFragger', 'Comet', 'Sage', 'PEAKS']	[0.0006691201070592, 0.0013974287311347, 0.0003867349898482, 0.0001233501911927]	[1.2634190176043882, 0.6211358765234317, 0.871540738165623, 4.767086428403825]	[0.0016428676799342, 0.0062153152040673, 0.0027956583586173, 0.0003524854915576]	0.960242	1.33236	1	4	0.00012335	0.000352485	4.76709	0	NA	8	2	1	1	1	2	1	4	4	0	NA	NA	netMHCpan-4.1	HLA-B*18:01	0.04	SB	DEV-HTQVL	2	DEVH-TQVL
DEVIGQVL	8	TRUE	sp|Q15904|VAS1_HUMAN	ATP6AP1	HUMAN	V-type proton ATPase subunit S1 OS=Homo sapiens OX=9606 GN=ATP6AP1 PE=1 SV=2	DEVIGQVL/1	['MSFragger', 'Comet', 'Sage', 'PEAKS']	[0.0008147745790331, 0.0008513355326167, 0.0015973165082661, 0.001317012705299]	[1.0576695247238772, 0.6799873530431246, 0.7093849121195602, 3.391785187813756]	[0.0053334059934056, 0.0034089426644203, 0.0123557967737336, 0.0083705640344055]	0.985943	0.138819	1	4	0.000814775	0.00340894	3.39179	0	NA	7	1	0	0	2	2	2	1	6	0	NA	NA	netMHCpan-4.1	HLA-B*18:01	0.039	SB	DEV-IGQVL	2	DEV-IGQVL
DEVIGVSV	8	TRUE	sp|Q8N5X7|IF4E3_HUMAN	EIF4E3	HUMAN	Eukaryotic translation initiation factor 4E type 3 OS=Homo sapiens OX=9606 GN=EIF4E3 PE=1 SV=4	DEVIGVSV/1	['MSFragger', 'Comet', 'PEAKS']	[0.0070595650803655, 0.0024864024864024, 0.0061917568328225]	[0.7023290500774404, 0.5352352092178689, 2.4837390178647976]	[0.0519637017841788, 0.0157188530120807, 0.0596365529035425]	0.914796	0.00931313	1	3	0.0024864	0.0157189	2.48374	0	NA	7	3	1	1	1	1	0	5	2	0	NA	NA	netMHCpan-4.1	HLA-B*18:01	0.085	SB	DEV-IGVSV	2	DEV-IGVSV
DEVIIPTA	8	TRUE	sp|Q99816|TS101_HUMAN	TSG101	HUMAN	Tumor susceptibility gene 101 protein OS=Homo sapiens OX=9606 GN=TSG101 PE=1 SV=2	DEVIIPTA/1	['Comet']	[0.0024864024864024]	[0.5349263930525209]	[0.0157734493921434]	0.979913	0.586842	1	1	0.0024864	0.0157734	0.534926	0	NA	2	1	0	1	0	0	0	2	0	0	NA	NA	netMHCpan-4.1	HLA-B*18:01	0.094	SB	DEV-IIPTA	2	DEVIIP-TA
DEVIITGY	8	TRUE	sp|P16930|FAAA_HUMAN	FAH	HUMAN	Fumarylacetoacetase OS=Homo sapiens OX=9606 GN=FAH PE=1 SV=2	DEVIITGY/1	['MSFragger', 'Comet', 'Sage', 'PEAKS']	[0.0030667963198444, 0.0008513355326167, 0.0016526324073345, 0.006082267368949]	[0.8892826668355694, 0.6809650061944517, 0.7047978744335928, 2.489496027403366]	[0.016174307023367, 0.0033762722583748, 0.0128781267895519, 0.0589938761758569]	0.989328	0.240612	1	4	0.000851336	0.00337627	2.4895	0	NA	16	7	3	3	1	2	0	13	3	0	NA	NA	netMHCpan-4.1	HLA-B*18:01	0.005	SB	DEV-IITGY	2	DEVIIT-GY
DEVKAHLL	8	TRUE	sp|P34897|GLYM_HUMAN	SHMT2	HUMAN	Serine hydroxymethyltransferase, mitochondrial OS=Homo sapiens OX=9606 GN=SHMT2 PE=1 SV=3	DEVKAHLL/1;DEVKAHLL/2	['MSFragger', 'Comet', 'Sage', 'PEAKS']	[0.0008147745790331, 0.0006652622241933, 0.0003867349898482, 0.0002224199288256]	[1.1870317160466737, 0.7320195903432017, 0.8453138044655049, 4.598340303637452]	[0.0024278847977888, 0.0020839662576511, 0.0035605956613293, 0.000544803240457]	0.959208	0.00144515	2	4	0.00022242	0.000544803	4.59834	0	NA	6	0	0	0	4	1	1	0	6	0	NA	NA	netMHCpan-4.1	HLA-B*18:01	0.048	SB	DEV-KAHLL	2	DEVK-AHLL
DEVKFKSF	8	TRUE	sp|Q9NQC1|JADE2_HUMAN	JADE2	HUMAN	E3 ubiquitin-protein ligase Jade-2 OS=Homo sapiens OX=9606 GN=JADE2 PE=1 SV=2	DEVKFKSF/1;DEVKFKSF/2	['MSFragger', 'Comet', 'Sage']	[0.0006691201070592, 0.0003016136329362, 0.0003867349898482]	[1.2922772236511717, 0.8575428777175549, 0.9787617018950684]	[0.0014393467837571, 0.0007466543394599, 0.0010409326817215]	0.93938	3.03962	2	3	0.000301614	0.000746654	1.29228	0	NA	5	1	0	0	1	1	2	1	4	0	NA	NA	netMHCpan-4.1	HLA-B*18:01	0.009	SB	DEVKFK-SF	2	DEVKFK-SF
DEVKFLTV	8	TRUE	sp|P09525|ANXA4_HUMAN	ANXA4	HUMAN	Annexin A4 OS=Homo sapiens OX=9606 GN=ANXA4 PE=1 SV=4	DEVKFLTV/1	['MSFragger', 'Comet', 'Sage', 'PEAKS']	[0.0062135673563512, 0.0010578957491825, 0.0038883962071082, 0.000622720398541]	[0.7222284423083692, 0.643477688144342, 0.5994180860901966, 3.8437248554138255]	[0.0458838745116324, 0.0049305808388112, 0.0326293827849491, 0.0031862518326784]	0.984339	1.33326	1	4	0.00062272	0.00318625	3.84372	0	NA	1	0	0	0	0	1	0	0	1	0	NA	NA	netMHCpan-4.1	HLA-B*18:01	0.078	SB	DEV-KFLTV	2	DEVKF-LTV
DEVKFLTVL	9	TRUE	sp|P09525|ANXA4_HUMAN	ANXA4	HUMAN	Annexin A4 OS=Homo sapiens OX=9606 GN=ANXA4 PE=1 SV=4	DEVKFLTVL/1	['MSFragger', 'Comet', 'Sage', 'PEAKS']	[0.0006691201070592, 0.0003016136329362, 0.0003867349898482, 0.0001233501911927]	[1.2756439695124846, 0.8854017754356014, 0.849809641757842, 4.804035354000182]	[0.0015517777468165, 0.000613335682053, 0.0034160152982031, 0.0003199315301223]	0.858784	0.0176373	1	4	0.00012335	0.000319932	4.80404	0	NA	1	1	0	0	0	0	0	1	0	0	NA	NA	netMHCpan-4.1	HLA-B*18:01	0.008	SB	DEVKFLTVL	2	DEVKFLTVL
DEVKISSA	8	TRUE	sp|P51970|NDUA8_HUMAN	NDUFA8	HUMAN	NADH dehydrogenase [ubiquinone] 1 alpha subcomplex subunit 8 OS=Homo sapiens OX=9606 GN=NDUFA8 PE=1 SV=3	DEVKISSA/1	['MSFragger', 'Comet', 'Sage', 'PEAKS']	[0.0031094987784111, 0.0015173152445555, 0.0008365867261572, 0.0004532269760696]	[0.8815052748567579, 0.6017287753248383, 0.7876041710458574, 4.051134089684242]	[0.0169817515891335, 0.0076159390706285, 0.0060563793955237, 0.002013203566354]	0.958361	1.33	1	4	0.000453227	0.0020132	4.05113	0	NA	2	0	0	0	1	1	0	0	2	0	NA	NA	netMHCpan-4.1	HLA-B*18:01	0.192	SB	DEV-KISSA	2	DEVKI-SSA
DEVKISSAV	9	TRUE	sp|P51970|NDUA8_HUMAN	NDUFA8	HUMAN	NADH dehydrogenase [ubiquinone] 1 alpha subcomplex subunit 8 OS=Homo sapiens OX=9606 GN=NDUFA8 PE=1 SV=3	DEVKISSAV/1	['MSFragger', 'Comet', 'Sage', 'PEAKS']	[0.0005198405822214, 0.0003016136329362, 0.0003867349898482, 0.0001233501911927]	[1.504045879977539, 0.8540656742190571, 0.991847194540811, 4.750913709907606]	[0.0006825523769853, 0.0007659084494224, 0.0009228623774458, 0.00036770228736]	0.984898	0.861395	1	4	0.00012335	0.000367702	4.75091	0	NA	5	1	0	1	1	1	1	2	3	0	NA	NA	netMHCpan-4.1	HLA-B*18:01	0.049	SB	DEVKISSAV	2	DEVKISSAV
DEVKITVI	8	TRUE	sp|Q08379|GOGA2_HUMAN	GOLGA2	HUMAN	Golgin subfamily A member 2 OS=Homo sapiens OX=9606 GN=GOLGA2 PE=1 SV=3	DEVKITVI/1	['MSFragger', 'Comet', 'Sage', 'PEAKS']	[0.0029376318168122, 0.0006652622241933, 0.0003867349898482, 0.0019121813031161]	[0.8953057839976715, 0.7389525811775531, 0.8207709570715886, 3.0689393685256228]	[0.0155728391292002, 0.0019578713107873, 0.0044642484929513, 0.0171172101494722]	0.986138	2.33081	1	4	0.000386735	0.00195787	3.06894	0	NA	10	2	3	1	1	1	2	6	4	0	NA	NA	netMHCpan-4.1	HLA-B*18:01	0.093	SB	DEV-KITVI	2	DEVKIT-VI
DEVKLIGF	8	TRUE	sp|Q9UEW8|STK39_HUMAN	STK39	HUMAN	STE20/SPS1-related proline-alanine-rich protein kinase OS=Homo sapiens OX=9606 GN=STK39 PE=1 SV=3	DEVKLIGF/1	['MSFragger', 'Comet', 'Sage']	[0.0015332472562943, 0.0029775538250114, 0.0009080177971488]	[0.962204509798226, 0.5223916312516791, 0.7814642466596546]	[0.0100929060922548, 0.0181598693318121, 0.0064073851199834]	0.977804	1.38928	1	3	0.000908018	0.00640739	0.962205	0	NA	2	0	1	1	0	0	0	2	0	0	NA	NA	netMHCpan-4.1	HLA-B*18:01	0.023	SB	DEV-KLIGF	2	DEVKLI-GF
DEVKNVYF	8	TRUE	sp|P06400|RB_HUMAN	RB1	HUMAN	Retinoblastoma-associated protein OS=Homo sapiens OX=9606 GN=RB1 PE=1 SV=2	DEVKNVYF/2;DEVKNVYF/1	['MSFragger', 'Comet', 'Sage', 'PEAKS']	[0.0005198405822214, 0.0003016136329362, 0.0003867349898482, 0.0002224199288256]	[1.5573382577284822, 1.0146682857580125, 1.117619317604795, 4.420433244124526]	[0.0005958621974231, 0.0002940826552768, 0.0002905853359236, 0.0008480924919944]	0.998124	0.0289774	2	4	0.00022242	0.000290585	4.42043	0	NA	12	1	1	1	3	3	3	3	9	0	NA	NA	netMHCpan-4.1	HLA-B*18:01	0.021	SB	DEVKNVY-F	2	DEVKNVY-F
DEVKSTIKF	9	TRUE	sp|P62906|RL10A_HUMAN	RPL10A	HUMAN	Large ribosomal subunit protein uL1 OS=Homo sapiens OX=9606 GN=RPL10A PE=1 SV=2	DEVKSTIKF/2;DEVKSTIKF/1	['MSFragger', 'Comet', 'Sage', 'PEAKS']	[0.0003675119441381, 0.0003016136329362, 0.0003229974160206, 0.0001233501911927]	[2.082954703253378, 1.401844154520004, 1.2638257378103874, 5.984709897176928]	[0.0002309943119926, 6.812168300517072e-05, 7.590214307905488e-05, 1.311463730477e-05]	0.949967	0.00206428	2	4	0.00012335	1.31146e-05	5.98471	0	NA	27	5	6	3	4	4	5	14	13	0	NA	NA	netMHCpan-4.1	HLA-B*18:01	0.003	SB	DEVKSTIKF	2	DEVKSTIKF
DEVKVNQI	8	TRUE	sp|Q8N668|COMD1_HUMAN	COMMD1	HUMAN	COMM domain-containing protein 1 OS=Homo sapiens OX=9606 GN=COMMD1 PE=1 SV=1	DEVKVNQI/1	['MSFragger', 'Comet', 'Sage', 'PEAKS']	[0.0006691201070592, 0.0006652622241933, 0.0003867349898482, 0.000622720398541]	[1.257015200578428, 0.7356619673344023, 1.031032423977811, 3.8417125315994594]	[0.0016937217622711, 0.0020165534307419, 0.0006436752940012, 0.0032002258006197]	0.968793	0.485057	1	4	0.000386735	0.000643675	3.84171	0	NA	4	1	0	0	1	1	1	1	3	0	NA	NA	netMHCpan-4.1	HLA-B*18:01	0.152	SB	DEV-KVNQI	2	DEVK-VNQI
DEVLFTGV	8	TRUE	sp|Q9Y5X3|SNX5_HUMAN	SNX5	HUMAN	Sorting nexin-5 OS=Homo sapiens OX=9606 GN=SNX5 PE=1 SV=1	DEVLFTGV/1	['MSFragger', 'Comet', 'Sage', 'PEAKS']	[0.003815984736061, 0.0007607868709922, 0.0016526324073345, 0.0014833494029518]	[0.8410249033720844, 0.6953418756794009, 0.6995018725640012, 3.231001490476765]	[0.0218264578684234, 0.0029353723603521, 0.0135077413758519, 0.0118895440902588]	0.994336	0.252912	1	4	0.000760787	0.00293537	3.231	0	NA	4	1	2	1	0	0	0	4	0	0	NA	NA	netMHCpan-4.1	HLA-B*18:01	0.315	SB	DEV-LFTGV	2	DEVLFT-GV
DEVLLQKL	8	TRUE	sp|Q969Q6|P2R3C_HUMAN	PPP2R3C	HUMAN	Serine/threonine-protein phosphatase 2A regulatory subunit B'' subunit gamma OS=Homo sapiens OX=9606 GN=PPP2R3C PE=1 SV=1	DEVLLQKL/2;DEVLLQKL/1	['MSFragger', 'Comet', 'Sage', 'PEAKS']	[0.0005648919644118, 0.0008907363420427, 0.0003229974160206, 0.0008873114463176]	[1.4109635011741308, 0.662785583006659, 1.2148765884621913, 3.5846180952953577]	[0.0009058438940388, 0.0040478075813996, 0.0001189775072373, 0.0055488949999834]	0.992809	1.11295	2	4	0.000322997	0.000118978	3.58462	0	NA	15	2	4	2	1	4	2	8	7	0	NA	NA	netMHCpan-4.1	HLA-B*18:01	0.031	SB	DEV-LLQKL	2	DEVLL-QKL
DEVLLVSS	8	TRUE	sp|A0A024RBG1|NUD4B_HUMAN;sp|Q8NFP7|NUD10_HUMAN;sp|Q96G61|NUD11_HUMAN;sp|Q9NZJ9|NUDT4_HUMAN	NUDT4B;NUDT10;NUDT11;NUDT4	HUMAN	Diphosphoinositol polyphosphate phosphohydrolase NUDT4B OS=Homo sapiens OX=9606 GN=NUDT4B PE=3 SV=1	DEVLLVSS/1	['Comet', 'Sage', 'PEAKS']	[0.0010578957491825, 0.0020027730704051, 0.0042632904851107]	[0.6360721943556399, 0.6878333584378719, 2.6533754548598325]	[0.0053225594614143, 0.0150013820397657, 0.0424227654879301]	0.977429	0.757703	1	3	0.0010579	0.00532256	2.65338	0	NA	6	6	0	0	0	0	0	6	0	0	NA	NA	netMHCpan-4.1	HLA-B*18:01	0.318	SB	DEVLLVSS-	2	DEVLLV-SS
DEVLNAAF	8	TRUE	sp|Q86WA8|LONP2_HUMAN	LONP2	HUMAN	Lon protease homolog 2, peroxisomal OS=Homo sapiens OX=9606 GN=LONP2 PE=1 SV=1	DEVLNAAF/1	['MSFragger', 'Comet', 'Sage', 'PEAKS']	[0.002738683910232, 0.0006652622241933, 0.001532505242781, 0.0014140061025526]	[0.9086999387447576, 0.7497258372737272, 0.7133057084341301, 3.239000891367217]	[0.0143052840505237, 0.0017795012445414, 0.0119256358146151, 0.0116796906751736]	0.894289	0.340198	1	4	0.000665262	0.0017795	3.239	0	NA	1	0	0	1	0	0	0	1	0	0	NA	NA	netMHCpan-4.1	HLA-B*18:01	0.015	SB	DEV-LNAAF	2	DEVLNA-AF
DEVLPVMY	8	TRUE	sp|Q8TAD8|SNIP1_HUMAN	SNIP1	HUMAN	Smad nuclear-interacting protein 1 OS=Homo sapiens OX=9606 GN=SNIP1 PE=1 SV=1	DEVLPVM[UNIMOD:Oxidation]Y/1	['MSFragger', 'Comet', 'Sage', 'PEAKS']	[0.0005648919644118, 0.0003016136329362, 0.0003867349898482, 0.0002224199288256]	[1.4036087087301667, 0.9957360500245332, 1.0278475718993956, 4.377919011685756]	[0.0009289555410642, 0.0003218822195512, 0.0006627946989889, 0.0009402364419275]	0.991441	0.0422354	1	4	0.00022242	0.000321882	4.37792	0	NA	6	2	3	1	0	0	0	6	0	0	NA	NA	netMHCpan-4.1	HLA-B*18:01	0.004	SB	DEV-LPVMY	2	DEV-LPVMY
DEVLQTHSV	9	TRUE	sp|Q9Y3A5|SBDS_HUMAN	SBDS	HUMAN	Ribosome maturation protein SBDS OS=Homo sapiens OX=9606 GN=SBDS PE=1 SV=4	DEVLQTHSV/1	['MSFragger', 'Comet', 'Sage', 'PEAKS']	[0.0005198405822214, 0.0003016136329362, 0.0003867349898482, 0.0001233501911927]	[1.755531813325001, 1.1460946059270631, 1.076408658882111, 5.290371615666867]	[0.000407232870231, 0.0001752019441687, 0.0004242506944761, 8.693245693977637e-05]	0.917216	0.562206	1	4	0.00012335	8.69325e-05	5.29037	0	NA	4	1	1	0	1	1	0	2	2	0	NA	NA	netMHCpan-4.1	HLA-B*18:01	0.04	SB	DEVLQTHSV	2	DEVLQTHSV
DEVLQTHSVF	10	TRUE	sp|Q9Y3A5|SBDS_HUMAN	SBDS	HUMAN	Ribosome maturation protein SBDS OS=Homo sapiens OX=9606 GN=SBDS PE=1 SV=4	DEVLQTHSVF/1;DEVLQTHSVF/2	['MSFragger', 'Comet', 'Sage', 'PEAKS']	[0.0003675119441381, 0.0003016136329362, 0.0003229974160206, 0.0001233501911927]	[2.115044533558086, 1.2498957958279768, 1.4436803578320188, 5.677091441231726]	[0.0002165608812787, 0.0001210624672048, 1.4552395673845068e-05, 3.036419182761449e-05]	0.853248	0.00457803	2	4	0.00012335	1.45524e-05	5.67709	0	NA	18	5	0	0	6	6	1	5	13	0	NA	NA	netMHCpan-4.1	HLA-B*18:01	0.045	SB	DELQTHSVF	2	DEVLQTHSF
DEVLVAGF	8	TRUE	sp|P62266|RS23_HUMAN	RPS23	HUMAN	Small ribosomal subunit protein uS12 OS=Homo sapiens OX=9606 GN=RPS23 PE=1 SV=3	DEVLVAGF/1	['MSFragger', 'Comet', 'Sage', 'PEAKS']	[0.0073161580790395, 0.0006652622241933, 0.0090831504511094, 0.0027019537203824]	[0.6937169985264225, 0.7402726488058102, 0.5026997269696463, 2.9604510164447904]	[0.0548140937999923, 0.0019349034798872, 0.0719921738284558, 0.0217843070794575]	0.949971	0.0189161	1	4	0.000665262	0.0019349	2.96045	0	NA	2	1	0	1	0	0	0	2	0	0	NA	NA	netMHCpan-4.1	HLA-B*18:01	0.033	SB	DEV-LVAGF	2	DEVLVA-GF
DEVLVNHF	8	TRUE	sp|P34932|HSP74_HUMAN	HSPA4	HUMAN	Heat shock 70 kDa protein 4 OS=Homo sapiens OX=9606 GN=HSPA4 PE=1 SV=4	DEVLVNHF/1	['MSFragger', 'Comet', 'Sage', 'PEAKS']	[0.0005198405822214, 0.0006366993505666, 0.0003867349898482, 0.00068716715341]	[1.5802085587985983, 0.7693766581083648, 0.8765999200828615, 3.811915400965363]	[0.0005650470161379, 0.0015015633751373, 0.0026682114245173, 0.0034138115401682]	0.899183	2.74191	1	4	0.000386735	0.000565047	3.81192	0	NA	7	2	0	0	1	3	1	2	5	0	NA	NA	netMHCpan-4.1	HLA-B*18:01	0.007	SB	DEV-LVNHF	2	DEV-LVNHF
DEVNFLVY	8	TRUE	sp|O60907|TBL1X_HUMAN;sp|Q9BQ87|TBL1Y_HUMAN;sp|Q9BZK7|TBL1R_HUMAN	TBL1X;TBL1Y;TBL1XR1	HUMAN	F-box-like/WD repeat-containing protein TBL1X OS=Homo sapiens OX=9606 GN=TBL1X PE=1 SV=3	DEVNFLVY/1	['MSFragger', 'Comet', 'Sage', 'PEAKS']	[0.0047438330170777, 0.0056408862308005, 0.00436622556593, 0.0032109171182018]	[0.7858471205089943, 0.4533944948455989, 0.5883446842845491, 2.8373739996958025]	[0.030747427470801, 0.0387025599346636, 0.035859160855315, 0.0284745077944001]	0.968822	0.309098	1	4	0.00321092	0.0284745	2.83737	0	NA	2	2	0	0	0	0	0	2	0	0	NA	NA	netMHCpan-4.1	HLA-B*18:01	0.004	SB	DEVNFL-VY	2	DEVNF-LVY
DEVNGLISM	9	TRUE	sp|Q15029|U5S1_HUMAN	EFTUD2	HUMAN	116 kDa U5 small nuclear ribonucleoprotein component OS=Homo sapiens OX=9606 GN=EFTUD2 PE=1 SV=1	DEVNGLISM[UNIMOD:Oxidation]/1	['MSFragger', 'Comet', 'Sage', 'PEAKS']	[0.0006691201070592, 0.0030471547192808, 0.0003867349898482, 0.0076401197970784]	[1.229703973111395, 0.5218792670055165, 0.8064402667086427, 2.3399838346372936]	[0.0019379426984862, 0.018264775047297, 0.0050937277118407, 0.0773772971524432]	0.95412	5.68897	1	4	0.000386735	0.00193794	2.33998	0	NA	15	6	3	3	2	0	1	12	3	0	NA	NA	netMHCpan-4.1	HLA-B*18:01	0.01	SB	DEVNGLISM	2	DEVNGLISM
DEVNGLISMY	10	TRUE	sp|Q15029|U5S1_HUMAN	EFTUD2	HUMAN	116 kDa U5 small nuclear ribonucleoprotein component OS=Homo sapiens OX=9606 GN=EFTUD2 PE=1 SV=1	DEVNGLISM[UNIMOD:Oxidation]Y/1	['MSFragger', 'Comet', 'Sage', 'PEAKS']	[0.0005198405822214, 0.0003016136329362, 0.0003867349898482, 0.0004532269760696]	[1.6115239995806685, 0.8133350970578566, 0.939849484730076, 3.965856892748768]	[0.0005278772511837, 0.0010460565914217, 0.001489395894128, 0.002435779767886]	0.863287	0.0933536	1	4	0.000301614	0.000527877	3.96586	0	NA	6	0	2	4	0	0	0	6	0	0	NA	NA	netMHCpan-4.1	HLA-B*18:01	0.038	SB	DEVNGLISY	2	DEVGLISMY
DEVNVYGF	8	TRUE	sp|Q16842|SIA4B_HUMAN	ST3GAL2	HUMAN	CMP-N-acetylneuraminate-beta-galactosamide-alpha-2,3-sialyltransferase 2 OS=Homo sapiens OX=9606 GN=ST3GAL2 PE=1 SV=1	DEVNVYGF/1	['MSFragger', 'Comet', 'Sage', 'PEAKS']	[0.0048974189278623, 0.0019706965984063, 0.005693213430808, 0.0014833494029518]	[0.761929413368649, 0.582120191966401, 0.5570238842720356, 3.227404617614664]	[0.03572545743588, 0.0093799401980914, 0.0466102741358442, 0.0119852426403167]	0.903157	0.753958	1	4	0.00148335	0.00937994	3.2274	0	NA	1	1	0	0	0	0	0	1	0	0	NA	NA	netMHCpan-4.1	HLA-B*18:01	0.027	SB	DEV-NVYGF	2	DEVN-VYGF
DEVPVATV	8	TRUE	sp|Q5VY09|IER5_HUMAN	IER5	HUMAN	Immediate early response gene 5 protein OS=Homo sapiens OX=9606 GN=IER5 PE=1 SV=3	DEVPVATV/1	['MSFragger', 'Comet', 'Sage', 'PEAKS']	[0.0008147745790331, 0.0004238485447866, 0.0003867349898482, 0.0010445962233828]	[1.1073501123949845, 0.8083308932494547, 0.8540632671139027, 3.502090764359291]	[0.0038753631436301, 0.0010886376734367, 0.0032846208635697, 0.0066151584141543]	0.990383	3.08592	1	4	0.000386735	0.00108864	3.50209	0	NA	12	3	1	1	2	2	3	5	7	0	NA	NA	netMHCpan-4.1	HLA-B*18:01	0.074	SB	DEVPVA-TV	2	DEVPVA-TV
DEVPVGVEM	9	TRUE	sp|Q5VZL5|ZMYM4_HUMAN	ZMYM4	HUMAN	Zinc finger MYM-type protein 4 OS=Homo sapiens OX=9606 GN=ZMYM4 PE=1 SV=1	DEVPVGVEM[UNIMOD:Oxidation]/1	['MSFragger', 'Comet', 'Sage', 'PEAKS']	[0.0005648919644118, 0.0003016136329362, 0.0003867349898482, 0.0002224199288256]	[1.456685466464244, 0.915670580161455, 0.9625931697028404, 4.533651011791286]	[0.0007820206723753, 0.0005030620831832, 0.0012079589743935, 0.000641230031646]	0.994129	6.09254	1	4	0.00022242	0.000503062	4.53365	0	NA	20	10	6	2	1	0	1	18	2	0	NA	NA	netMHCpan-4.1	HLA-B*18:01	0.003	SB	DEVPVGVEM	2	DEVPVGVEM
DEVQSHIF	8	TRUE	sp|O75110|ATP9A_HUMAN	ATP9A	HUMAN	Probable phospholipid-transporting ATPase IIA OS=Homo sapiens OX=9606 GN=ATP9A PE=1 SV=3	DEVQSHIF/1	['MSFragger', 'Comet', 'Sage', 'PEAKS']	[0.0006691201070592, 0.0008907363420427, 0.0003867349898482, 0.0002224199288256]	[1.234940827833041, 0.6722242738420022, 1.0098016085706276, 4.402582746455078]	[0.0018874205953992, 0.0036817172003931, 0.0007823935171093, 0.0008857391790346]	0.984945	0.055517	1	4	0.00022242	0.000782394	4.40258	0	NA	7	2	1	0	1	1	2	3	4	0	NA	NA	netMHCpan-4.1	HLA-B*18:01	0.007	SB	DEV-QSHIF	2	DEVQSHI-F
DEVQVVRGH	9	TRUE	sp|P61254|RL26_HUMAN;sp|Q9UNX3|RL26L_HUMAN	RPL26;RPL26L1	HUMAN	Large ribosomal subunit protein uL24 OS=Homo sapiens OX=9606 GN=RPL26 PE=1 SV=1	DEVQVVRGH/2	['MSFragger', 'Comet', 'Sage']	[0.0003675119441381, 0.0003016136329362, 0.0003229974160206]	[2.0177564551395872, 1.1737026586430992, 1.2628811345863014]	[0.0002622988969219, 0.0001590635912309, 7.656340868835106e-05]	0.863543	0.0722794	1	3	0.000301614	7.65634e-05	2.01776	0	NA	1	1	0	0	0	0	0	1	0	0	NA	NA	netMHCpan-4.1	HLA-B*18:01	0.073	SB	DEVQVVRGH	2	DEVQVVRGH
DEVQVVRGHY	10	TRUE	sp|P61254|RL26_HUMAN;sp|Q9UNX3|RL26L_HUMAN	RPL26;RPL26L1	HUMAN	Large ribosomal subunit protein uL24 OS=Homo sapiens OX=9606 GN=RPL26 PE=1 SV=1	DEVQVVRGHY/2;DEVQVVRGHY/1	['MSFragger', 'Comet', 'Sage', 'PEAKS']	[0.0003675119441381, 0.0003016136329362, 0.0003867349898482, 0.0001233501911927]	[2.102778977485112, 1.1352007111351896, 1.1032788995318317, 6.823886441440298]	[0.0002219986586437, 0.0001820666604135, 0.0003314804089063, 1.32368972855273e-06]	0.817998	0.604908	2	4	0.00012335	1.32369e-06	6.82389	0	NA	3	1	0	0	2	0	0	1	2	0	NA	NA	netMHCpan-4.1	HLA-B*18:01	0.094	SB	DEVQVVRHY	2	DEVQVVRHY
DEVRLLKY	8	TRUE	sp|P57740|NU107_HUMAN	NUP107	HUMAN	Nuclear pore complex protein Nup107 OS=Homo sapiens OX=9606 GN=NUP107 PE=1 SV=1	DEVRLLKY/2;DEVRLLKY/1	['MSFragger', 'Comet', 'Sage', 'PEAKS']	[0.0008147745790331, 0.0008907363420427, 0.0003867349898482, 0.0001233501911927]	[1.1464426602137656, 0.6575809670495842, 1.0184254145585832, 4.822809188085275]	[0.0030579321115248, 0.0042672270811463, 0.0007227567137965, 0.0003045088201492]	0.964616	0.806818	2	4	0.00012335	0.000304509	4.82281	0	NA	12	2	1	0	4	4	1	3	9	0	NA	NA	netMHCpan-4.1	HLA-B*18:01	0.007	SB	DEVRLL-KY	2	DEVRL-LKY
DEVRTGTY	8	TRUE	P0DPH7|TBA3C_HUMAN;P0DPH8|TBA3D_HUMAN;P68363|TBA1B_HUMAN;Q6PEY2|TBA3E_HUMAN;Q71U36|TBA1A_HUMAN;Q9BQE3|TBA1C_HUMAN	TUBA3C;TUBA3D;TUBA1B;TUBA3E;TUBA1A;TUBA1C	HUMAN	Tubulin alpha-3C chain OS=Homo sapiens OX=9606 GN=TUBA3C PE=1 SV=1	DEVRTGTY/1	['PEAKS']	[0.0038630262554835]	[2.728476900586461]	[0.0361093457226006]	0.761212	1.82085	1	1	0.00386303	0.0361093	2.72848	0	NA	1	0	0	0	1	0	0	0	1	0	NA	NA	netMHCpan-4.1	HLA-B*18:01	0.025	SB	DEVRTG-TY	2	DEVRTG-TY
DEVRTLTY	8	TRUE	sp|Q99873|ANM1_HUMAN;sp|Q9NR22|ANM8_HUMAN	PRMT1;PRMT8	HUMAN	Protein arginine N-methyltransferase 1 OS=Homo sapiens OX=9606 GN=PRMT1 PE=1 SV=3	DEVRTLTY/1	['MSFragger', 'Comet', 'Sage', 'PEAKS']	[0.0022587428927486, 0.0031659882406151, 0.0011207862746788, 0.0002224199288256]	[0.922760380657408, 0.5189189363069489, 0.7492629482814559, 4.52184835797648]	[0.0130715122818256, 0.0188827748598738, 0.0086024499106507, 0.0006604135889971]	0.856881	2.61368	1	4	0.00022242	0.000660414	4.52185	0	NA	9	2	2	1	2	2	0	5	4	0	NA	NA	netMHCpan-4.1	HLA-B*18:01	0.004	SB	DEV-RTLTY	2	DEVR-TLTY
DEVSTKILM	9	TRUE	sp|Q9UQE7|SMC3_HUMAN	SMC3	HUMAN	Structural maintenance of chromosomes protein 3 OS=Homo sapiens OX=9606 GN=SMC3 PE=1 SV=2	DEVSTKILM[UNIMOD:Oxidation]/1	['MSFragger', 'Comet', 'Sage', 'PEAKS']	[0.0005198405822214, 0.0003016136329362, 0.0003867349898482, 0.0001233501911927]	[1.7020722409821971, 0.9837340206479686, 0.9319649382698004, 4.842307130814198]	[0.0004448084858042, 0.0003418184612896, 0.0016016042773182, 0.0002892451681556]	0.956914	6.96126	1	4	0.00012335	0.000289245	4.84231	0	NA	5	0	0	0	3	2	0	0	5	0	NA	NA	netMHCpan-4.1	HLA-B*18:01	0.017	SB	DEVSTKILM	2	DEVSTKILM
DEVTIVNI	8	TRUE	sp|A6NMY6|AXA2L_HUMAN;sp|P07355|ANXA2_HUMAN	ANXA2P2;ANXA2	HUMAN	Putative annexin A2-like protein OS=Homo sapiens OX=9606 GN=ANXA2P2 PE=5 SV=2	DEVTIVNI/1	['MSFragger', 'Comet', 'Sage', 'PEAKS']	[0.0040949472515269, 0.0015901060070671, 0.0048661800486618, 0.0031043325684977]	[0.8119604602288318, 0.5997867691815963, 0.5703551600382581, 2.880466069751303]	[0.0261282340005826, 0.0077735165270812, 0.0417259097752871, 0.0259242698318406]	0.977238	0.161242	1	4	0.00159011	0.00777352	2.88047	0	NA	2	1	0	1	0	0	0	2	0	0	NA	NA	netMHCpan-4.1	HLA-B*18:01	0.186	SB	DEV-TIVNI	2	DEVTIVN-I
DEVTIVNIL	9	TRUE	sp|P07355|ANXA2_HUMAN	ANXA2	HUMAN	Annexin A2 OS=Homo sapiens OX=9606 GN=ANXA2 PE=1 SV=2	DEVTIVNIL/1	['Comet', 'PEAKS']	[0.0015173152445555, 0.0014140061025526]	[0.6146134431532629, 3.3336559749243877]	[0.006652924631102, 0.0094869448077235]	0.94059	0.12453	1	2	0.00141401	0.00665292	3.33366	0	NA	3	1	1	1	0	0	0	3	0	0	NA	NA	netMHCpan-4.1	HLA-B*18:01	0.018	SB	DEVTIVNIL	2	DEVTIVNIL
DEVTWLVRH	9	TRUE	sp|P55160|NCKPL_HUMAN	NCKAP1L	HUMAN	Nck-associated protein 1-like OS=Homo sapiens OX=9606 GN=NCKAP1L PE=1 SV=3	DEVTWLVRH/2	['MSFragger', 'Comet', 'Sage', 'PEAKS']	[0.0005648919644118, 0.0003016136329362, 0.0003867349898482, 0.0001233501911927]	[1.40556889618997, 1.3822595511702076, 0.8804399179802387, 5.157077150564556]	[0.0009226990153805, 7.346087671573559e-05, 0.0025753716567836, 0.0001246661655763]	0.904227	0.541436	1	4	0.00012335	7.34609e-05	5.15708	0	NA	3	0	0	0	0	3	0	0	3	0	NA	NA	netMHCpan-4.1	HLA-B*18:01	0.085	SB	DEVTWLVRH	2	DEVTWLVRH
DEVVKIQSL	9	TRUE	sp|P46940|IQGA1_HUMAN	IQGAP1	HUMAN	Ras GTPase-activating-like protein IQGAP1 OS=Homo sapiens OX=9606 GN=IQGAP1 PE=1 SV=1	DEVVKIQSL/2;DEVVKIQSL/1	['MSFragger', 'Comet', 'Sage', 'PEAKS']	[0.0005198405822214, 0.0003016136329362, 0.0003867349898482, 0.0001233501911927]	[1.6779791279633876, 0.9387610864526296, 1.0224626673791637, 4.965622297819586]	[0.0004640713871078, 0.0004372577615333, 0.0006964253011271, 0.0002084626443657]	0.960568	0.082122	2	4	0.00012335	0.000208463	4.96562	0	NA	6	1	0	0	1	2	2	1	5	0	NA	NA	netMHCpan-4.1	HLA-B*18:01	0.021	SB	DEVVKIQSL	2	DEVVKIQSL
DEVVVTNTI	9	TRUE	O60256|KPRB_HUMAN	PRPSAP2	HUMAN	Phosphoribosyl pyrophosphate synthase-associated protein 2 OS=Homo sapiens OX=9606 GN=PRPSAP2 PE=1 SV=1	DEVVVTNTI/1	['PEAKS']	[0.005015873015873]	[2.562733942708352]	[0.051174663954891]	0.761117	3.07633	1	1	0.00501587	0.0511747	2.56273	0	NA	1	1	0	0	0	0	0	1	0	0	NA	NA	netMHCpan-4.1	HLA-B*18:01	0.065	SB	DEVVVTNTI	2	DEVVVTNTI
DEVYAPGL	8	TRUE	sp|Q15459|SF3A1_HUMAN	SF3A1	HUMAN	Splicing factor 3A subunit 1 OS=Homo sapiens OX=9606 GN=SF3A1 PE=1 SV=1	DEVYAPGL/1	['Sage']	[0.0076093058067735]	[0.5246990539229727]	[0.0605751046710438]	0.940303	2.47715	1	1	0.00760931	0.0605751	0.524699	0	NA	2	0	0	0	1	0	1	0	2	0	NA	NA	netMHCpan-4.1	HLA-B*18:01	0.151	SB	DEV-YAPGL	2	DEV-YAPGL
DEVYQVTVY	9	TRUE	sp|Q00987|MDM2_HUMAN	MDM2	HUMAN	E3 ubiquitin-protein ligase Mdm2 OS=Homo sapiens OX=9606 GN=MDM2 PE=1 SV=1	DEVYQVTVY/1	['MSFragger', 'Comet', 'PEAKS']	[0.0050049390846229, 0.0003016136329362, 0.0011101419395765]	[0.7560517481199643, 0.8851166910869547, 3.4740397103339964]	[0.0370731021800673, 0.0006145293615381, 0.007022662716669]	0.879352	0.259643	1	3	0.000301614	0.000614529	3.47404	0	NA	7	2	5	0	0	0	0	7	0	0	NA	NA	netMHCpan-4.1	HLA-B*18:01	0.002	SB	DEVYQVTVY	2	DEVYQVTVY
DEYAFLQK	8	TRUE	sp|O00429|DNM1L_HUMAN	DNM1L	HUMAN	Dynamin-1-like protein OS=Homo sapiens OX=9606 GN=DNM1L PE=1 SV=2	DEYAFLQK/1	['Comet']	[0.0023668639053254]	[0.5434617475729248]	[0.0143343170693409]	0.68908	0.211631	1	1	0.00236686	0.0143343	0.543462	0	NA	1	1	0	0	0	0	0	1	0	0	NA	NA	netMHCpan-4.1	HLA-B*18:01	0.282	SB	DEYAFLQK-	2	DEYAFLQ-K
DEYAPAVF	8	TRUE	sp|Q8WWB7|GLMP_HUMAN	GLMP	HUMAN	Glycosylated lysosomal membrane protein OS=Homo sapiens OX=9606 GN=GLMP PE=1 SV=1	DEYAPAVF/1	['MSFragger', 'Comet', 'Sage', 'PEAKS']	[0.0005648919644118, 0.0003016136329362, 0.0003867349898482, 0.0003016287954956]	[1.3684418238729474, 1.0208180993008218, 0.9700307062966936, 4.281534341538347]	[0.0010543775495282, 0.0002858988547843, 0.001128026121501, 0.0011834454835707]	0.984316	0.196437	1	4	0.000301614	0.000285899	4.28153	0	NA	5	0	0	0	1	2	2	0	5	0	NA	NA	netMHCpan-4.1	HLA-B*18:01	0.005	SB	DEY-APAVF	2	DEYA-PAVF
DEYCVQQL	8	TRUE	sp|P07900|HS90A_HUMAN;sp|P08238|HS90B_HUMAN;sp|Q58FF6|H90B4_HUMAN;sp|Q58FF7|H90B3_HUMAN;sp|Q58FG1|HS904_HUMAN	HSP90AA1;HSP90AB1;HSP90AB4P;HSP90AB3P;HSP90AA4P	HUMAN	Heat shock protein HSP 90-alpha OS=Homo sapiens OX=9606 GN=HSP90AA1 PE=1 SV=5	DEYC[UNIMOD:Cysteinylation]VQQL/1	['MSFragger', 'Comet', 'Sage', 'PEAKS']	[0.0005648919644118, 0.0004238485447866, 0.0003867349898482, 0.0002224199288256]	[1.3811063664774912, 0.7993161513388516, 0.9106207593955632, 4.532487665201575]	[0.0010061745545554, 0.0011707388925496, 0.0019497644361606, 0.0006430980781444]	0.799418	0.0293003	1	4	0.00022242	0.000643098	4.53249	0	NA	12	2	2	0	3	4	1	4	8	0	NA	NA	netMHCpan-4.1	HLA-B*18:01	0.039	SB	DEY-CVQQL	2	DEY-CVQQL
DEYDFKCKTL	10	TRUE	sp|P42224|STAT1_HUMAN	STAT1	HUMAN	Signal transducer and activator of transcription 1-alpha/beta OS=Homo sapiens OX=9606 GN=STAT1 PE=1 SV=2	DEYDFKC[UNIMOD:Cysteinylation]KTL/2	['MSFragger', 'Comet', 'Sage', 'PEAKS']	[0.0005648919644118, 0.0003016136329362, 0.001468788249694, 0.0001233501911927]	[1.3939496399480262, 1.2338796816568165, 0.7191606905682452, 5.133149499868868]	[0.0009608539961837, 0.0001283594666975, 0.0113101755888711, 0.0001329760652346]	0.497951	5.07195	1	4	0.00012335	0.000128359	5.13315	0	NA	1	0	0	0	1	0	0	0	1	0	NA	NA	netMHCpan-4.1	HLA-B*18:01	0.166	SB	DEYDFKKTL	2	DEYDFKKTL
DEYEKLQVL	9	TRUE	sp|Q14204|DYHC1_HUMAN	DYNC1H1	HUMAN	Cytoplasmic dynein 1 heavy chain 1 OS=Homo sapiens OX=9606 GN=DYNC1H1 PE=1 SV=5	DEYEKLQVL/1;DEYEKLQVL/2	['MSFragger', 'Comet', 'Sage', 'PEAKS']	[0.0005198405822214, 0.0003016136329362, 0.0003867349898482, 0.0001233501911927]	[1.5527859975785874, 0.8643528108945391, 1.1476755539315535, 5.454286620746353]	[0.0006024106673311, 0.0007107402579922, 0.0002205114776679, 5.5704685459731904e-05]	0.932875	0.0276731	2	4	0.00012335	5.57047e-05	5.45429	0	NA	3	1	1	0	0	1	0	2	1	0	NA	NA	netMHCpan-4.1	HLA-B*18:01	0.005	SB	DEYEKLQVL	2	DEYEKLQVL
DEYFLEKY	8	TRUE	sp|P42336|PK3CA_HUMAN	PIK3CA	HUMAN	Phosphatidylinositol 4,5-bisphosphate 3-kinase catalytic subunit alpha isoform OS=Homo sapiens OX=9606 GN=PIK3CA PE=1 SV=2	DEYFLEKY/1;DEYFLEKY/2	['MSFragger', 'Comet', 'Sage']	[0.0005648919644118, 0.00174748798602, 0.0003867349898482]	[1.389695997512863, 0.5948150845053114, 0.9830695417514358]	[0.0009754851924149, 0.0081930906730222, 0.0010004785989283]	0.926717	0.418888	2	3	0.000386735	0.000975485	1.3897	0	NA	2	2	0	0	0	0	0	2	0	0	NA	NA	netMHCpan-4.1	HLA-B*18:01	0.002	SB	DEY-FLEKY	2	DEY-FLEKY
DEYGFLTV	8	TRUE	sp|Q9BYX2|TBD2A_HUMAN	TBC1D2	HUMAN	TBC1 domain family member 2A OS=Homo sapiens OX=9606 GN=TBC1D2 PE=1 SV=3	DEYGFLTV/1	['MSFragger', 'Comet', 'Sage']	[0.0056347150259067, 0.0020762395149904, 0.0003867349898482]	[0.7333583508202732, 0.5736517881120294, 0.823904106737459]	[0.042779084406308, 0.0102759952669011, 0.0043372611972735]	0.925464	0.341659	1	3	0.000386735	0.00433726	0.823904	0	NA	2	1	1	0	0	0	0	2	0	0	NA	NA	netMHCpan-4.1	HLA-B*18:01	0.05	SB	DEY-GFLTV	2	DEYGF-LTV
DEYGVSQAL	9	TRUE	sp|P51532|SMCA4_HUMAN	SMARCA4	HUMAN	Transcription activator BRG1 OS=Homo sapiens OX=9606 GN=SMARCA4 PE=1 SV=2	DEYGVSQAL/1	['MSFragger', 'Comet', 'Sage', 'PEAKS']	[0.0005648919644118, 0.0003016136329362, 0.0003867349898482, 0.0001233501911927]	[1.3827059219771078, 0.8958279240380521, 1.0089021563627405, 5.141861892949956]	[0.0010003407647171, 0.0005718052331394, 0.0007888909622275, 0.0001298890410986]	0.966395	4.16887	1	4	0.00012335	0.000129889	5.14186	0	NA	10	1	1	2	2	3	1	4	6	0	NA	NA	netMHCpan-4.1	HLA-B*18:01	0.003	SB	DEYGVSQAL	2	DEYGVSQAL
DEYIAIAK	8	TRUE	sp|Q9P2K3|RCOR3_HUMAN;sp|Q9UKL0|RCOR1_HUMAN	RCOR3;RCOR1	HUMAN	REST corepressor 3 OS=Homo sapiens OX=9606 GN=RCOR3 PE=1 SV=2	DEYIAIAK/1	['MSFragger', 'Comet', 'Sage', 'PEAKS']	[0.0006691201070592, 0.0003016136329362, 0.0003867349898482, 0.0030798713298199]	[1.2371817254818274, 0.8354302341831381, 0.965854187369399, 2.929246416246692]	[0.0018663648105677, 0.0008806888319678, 0.0011722356171724, 0.023318112840415]	0.98008	0.940281	1	4	0.000301614	0.000880689	2.92925	0	NA	8	2	1	1	1	2	1	4	4	0	NA	NA	netMHCpan-4.1	HLA-B*18:01	0.372	SB	DEYIAIAK-	2	DEY-IAIAK
DEYIQSHNF	9	TRUE	sp|Q2PPJ7|RGPA2_HUMAN	RALGAPA2	HUMAN	Ral GTPase-activating protein subunit alpha-2 OS=Homo sapiens OX=9606 GN=RALGAPA2 PE=1 SV=2	DEYIQSHNF/1	['MSFragger', 'Comet', 'Sage', 'PEAKS']	[0.0005198405822214, 0.0003016136329362, 0.0003867349898482, 0.0001233501911927]	[1.8448412020929683, 1.1059149771452943, 1.0919305937935888, 5.3606530619700985]	[0.0003542600448865, 0.0002023372789601, 0.0003678870794695, 7.184348853857641e-05]	0.936252	1.22807	1	4	0.00012335	7.18435e-05	5.36065	0	NA	8	2	2	0	0	2	2	4	4	0	NA	NA	netMHCpan-4.1	HLA-B*18:01	0.002	SB	DEYIQSHNF	2	DEYIQSHNF
DEYIYRHF	8	TRUE	sp|Q9ULG6|CCPG1_HUMAN	CCPG1	HUMAN	Cell cycle progression protein 1 OS=Homo sapiens OX=9606 GN=CCPG1 PE=1 SV=3	DEYIYRHF/1;DEYIYRHF/2	['MSFragger', 'Comet', 'Sage', 'PEAKS']	[0.0005198405822214, 0.0003016136329362, 0.0003229974160206, 0.0001233501911927]	[1.62214150844597, 0.825932156731796, 1.1947314614331732, 4.8863338063560855]	[0.0005164297078027, 0.00094751585065, 0.0001431526785033, 0.0002574346208291]	0.978401	0.52428	2	4	0.00012335	0.000143153	4.88633	0	NA	8	1	1	0	3	2	1	2	6	0	NA	NA	netMHCpan-4.1	HLA-B*18:01	0.018	SB	DEY-IYRHF	2	DEY-IYRHF
DEYIYRHFFGH	11	TRUE	sp|Q9ULG6|CCPG1_HUMAN	CCPG1	HUMAN	Cell cycle progression protein 1 OS=Homo sapiens OX=9606 GN=CCPG1 PE=1 SV=3	DEYIYRHFFGH/3	['MSFragger', 'Comet', 'Sage']	[0.0005648919644118, 0.0003016136329362, 0.0003867349898482]	[1.4304796121357115, 0.95691742458651, 0.878237905682933]	[0.0008490585811089, 0.0003942414411757, 0.0026282070939775]	0.111539	5.60895	1	3	0.000301614	0.000394241	1.43048	0	NA	1	1	0	0	0	0	0	1	0	0	NA	NA	netMHCpan-4.1	HLA-B*18:01	1.161	WB	DEYIYRHFH	2	DEYIYRHFF
DEYKAFYKSF	10	TRUE	sp|P14625|ENPL_HUMAN	HSP90B1	HUMAN	Endoplasmin OS=Homo sapiens OX=9606 GN=HSP90B1 PE=1 SV=1	DEYKAFYKSF/2	['MSFragger', 'Comet', 'Sage', 'PEAKS']	[0.0003675119441381, 0.0003016136329362, 0.0003229974160206, 0.0001233501911927]	[2.4393673935847424, 1.1511985216015823, 1.226249474709615, 6.5342985358376975]	[0.000107910481707, 0.0001720910434267, 0.000107179246783, 2.921214855903664e-06]	0.872872	1.33357	1	4	0.00012335	2.92121e-06	6.5343	0	NA	6	0	0	0	2	2	2	0	6	0	NA	NA	netMHCpan-4.1	HLA-B*18:01	0.059	SB	DEYKAFYSF	2	DEYKAFYSF
DEYKIGQLY	9	TRUE	sp|Q9UKF7|PITC1_HUMAN	PITPNC1	HUMAN	Cytoplasmic phosphatidylinositol transfer protein 1 OS=Homo sapiens OX=9606 GN=PITPNC1 PE=1 SV=3	DEYKIGQLY/1	['MSFragger', 'Comet', 'Sage', 'PEAKS']	[0.0005198405822214, 0.0003016136329362, 0.0003867349898482, 0.0001233501911927]	[1.5527877674912671, 1.0764017861865325, 1.1033147780721648, 5.350921275776198]	[0.0006024080930821, 0.000226273011411, 0.0003313712221445, 7.376663878478375e-05]	0.967964	0.970813	1	4	0.00012335	7.37666e-05	5.35092	0	NA	3	3	0	0	0	0	0	3	0	0	NA	NA	netMHCpan-4.1	HLA-B*18:01	0.001	SB	DEYKIGQLY	2	DEYKIGQLY
DEYKPPKF	8	TRUE	sp|Q8NEW0|ZNT7_HUMAN	SLC30A7	HUMAN	Zinc transporter 7 OS=Homo sapiens OX=9606 GN=SLC30A7 PE=1 SV=1	DEYKPPKF/2;DEYKPPKF/1	['MSFragger', 'Comet', 'Sage', 'PEAKS']	[0.0008147745790331, 0.0040866073989102, 0.001532505242781, 0.0003959220033653]	[1.1342462039947885, 0.4870998593398795, 0.7160163624230259, 4.10864542143145]	[0.0032874977620183, 0.0269416495373965, 0.0116367647061586, 0.0017675268376733]	0.949622	0.118989	2	4	0.000395922	0.00176753	4.10865	0	NA	6	1	0	0	4	1	0	1	5	0	NA	NA	netMHCpan-4.1	HLA-B*18:01	0.01	SB	DEY-KPPKF	2	DEYK-PPKF
DEYKVKFL	8	TRUE	sp|Q9BRK5|CAB45_HUMAN	SDF4	HUMAN	45 kDa calcium-binding protein OS=Homo sapiens OX=9606 GN=SDF4 PE=1 SV=1	DEYKVKFL/1;DEYKVKFL/2	['MSFragger', 'Comet', 'Sage', 'PEAKS']	[0.0005648919644118, 0.0003016136329362, 0.0003867349898482, 0.0001233501911927]	[1.4657779686315255, 0.8670049926005201, 1.0216550659087618, 4.770502783044868]	[0.0007609348852624, 0.0006973698167313, 0.0007016144852057, 0.0003493482892603]	0.968083	2.53485	2	4	0.00012335	0.000349348	4.7705	0	NA	10	4	0	0	2	3	1	4	6	0	NA	NA	netMHCpan-4.1	HLA-B*18:01	0.064	SB	DEYKVKF-L	2	DEYKVKF-L
DEYKVTAF	8	TRUE	sp|Q8N766|EMC1_HUMAN	EMC1	HUMAN	ER membrane protein complex subunit 1 OS=Homo sapiens OX=9606 GN=EMC1 PE=1 SV=1	DEYKVTAF/1;DEYKVTAF/2	['MSFragger', 'Comet', 'Sage', 'PEAKS']	[0.0005198405822214, 0.0003016136329362, 0.0003229974160206, 0.0001233501911927]	[1.833589999730944, 1.2721958692919326, 1.2246041679375164, 5.565586003574158]	[0.0003605384343797, 0.0001114910628873, 0.0001088108267498, 4.114654182307766e-05]	0.996887	0.0252976	2	4	0.00012335	4.11465e-05	5.56559	0	NA	17	2	2	2	3	3	5	6	11	0	NA	NA	netMHCpan-4.1	HLA-B*18:01	0.001	SB	DEYK-VTAF	2	DEYKVT-AF
DEYMKELGVG	10	TRUE	sp|Q01469|FABP5_HUMAN	FABP5	HUMAN	Fatty acid-binding protein 5 OS=Homo sapiens OX=9606 GN=FABP5 PE=1 SV=3	DEYM[UNIMOD:Oxidation]KELGVG/1	['MSFragger', 'Comet', 'Sage', 'PEAKS']	[0.0006441638752898, 0.0004238485447866, 0.0010377032168799, 0.0001233501911927]	[1.3384073488258343, 0.8089556222666631, 0.7505063193421236, 5.572064539931903]	[0.0011846208613387, 0.0010832088436891, 0.0085054198644054, 4.042683988824012e-05]	0.932229	2.7256	1	4	0.00012335	4.04268e-05	5.57206	0	NA	3	0	0	0	3	0	0	0	3	0	NA	NA	netMHCpan-4.1	HLA-B*18:01	7.589	NB	DEYMKELVG	2	DEYMKELGV
DEYMQAQL	8	TRUE	sp|Q9UET6|TRM7_HUMAN	FTSJ1	HUMAN	tRNA (cytidine(32)/guanosine(34)-2'-O)-methyltransferase OS=Homo sapiens OX=9606 GN=FTSJ1 PE=1 SV=2	DEYM[UNIMOD:Oxidation]QAQL/1	['MSFragger', 'Comet', 'Sage', 'PEAKS']	[0.0008147745790331, 0.0010578957491825, 0.0009538674991328, 0.0032109171182018]	[1.1346255385224429, 0.6398888945284327, 0.7581832830338289, 2.809116135804132]	[0.0032800351307448, 0.0051165847713868, 0.0079296105671475, 0.0302872779266173]	0.904161	3.39332	1	4	0.000814775	0.00328004	2.80912	0	NA	3	2	1	0	0	0	0	3	0	0	NA	NA	netMHCpan-4.1	HLA-B*18:01	0.042	SB	DEY-MQAQL	2	DEYMQAQ-L
DEYNFVRA	8	TRUE	sp|Q9H422|HIPK3_HUMAN	HIPK3	HUMAN	Homeodomain-interacting protein kinase 3 OS=Homo sapiens OX=9606 GN=HIPK3 PE=1 SV=1	DEYNFVRA/1	['Sage']	[0.0065513293474112]	[0.5427092015282606]	[0.0524066008342363]	0.881276	0.271224	1	1	0.00655133	0.0524066	0.542709	0	NA	1	1	0	0	0	0	0	1	0	0	NA	NA	netMHCpan-4.1	HLA-B*18:01	0.171	SB	DEYNFVRA-	2	DEYNFVR-A
DEYNFVRSY	9	TRUE	sp|Q86Z02|HIPK1_HUMAN	HIPK1	HUMAN	Homeodomain-interacting protein kinase 1 OS=Homo sapiens OX=9606 GN=HIPK1 PE=1 SV=1	DEYNFVRSY/1;DEYNFVRSY/2	['MSFragger', 'Comet', 'Sage', 'PEAKS']	[0.0003675119441381, 0.0003016136329362, 0.0003229974160206, 0.0001233501911927]	[2.337371444516591, 1.6069556032504082, 1.2077220726044235, 6.851313070186119]	[0.0001351818797369, 3.051770413712876e-05, 0.0001270562404123, 1.228077739465758e-06]	0.915384	0.957151	2	4	0.00012335	1.22808e-06	6.85131	0	NA	5	3	0	0	0	1	1	3	2	0	NA	NA	netMHCpan-4.1	HLA-B*18:01	0.001	SB	DEYNFVRSY	2	DEYNFVRSY
DEYQVGQLY	9	TRUE	sp|Q00169|PIPNA_HUMAN	PITPNA	HUMAN	Phosphatidylinositol transfer protein alpha isoform OS=Homo sapiens OX=9606 GN=PITPNA PE=1 SV=2	DEYQVGQLY/1	['MSFragger', 'Comet', 'Sage', 'PEAKS']	[0.0005648919644118, 0.0013065795613625, 0.0003867349898482, 0.0002224199288256]	[1.37670646858225, 0.6252589108619632, 0.8943305722658538, 4.376550401603433]	[0.0010225103513118, 0.0059543312507815, 0.0022657310440862, 0.0009433470545024]	0.905163	0.534849	1	4	0.00022242	0.000943347	4.37655	0	NA	4	2	2	0	0	0	0	4	0	0	NA	NA	netMHCpan-4.1	HLA-B*18:01	0.001	SB	DEYQVGQLY	2	DEYQVGQLY
DEYRFTKL	8	TRUE	sp|O76031|CLPX_HUMAN	CLPX	HUMAN	ATP-dependent Clp protease ATP-binding subunit clpX-like, mitochondrial OS=Homo sapiens OX=9606 GN=CLPX PE=1 SV=2	DEYRFTKL/2	['MSFragger', 'Comet', 'Sage', 'PEAKS']	[0.0008147745790331, 0.0023087333811002, 0.0006539611360239, 0.0008458090163241]	[1.097179203248332, 0.5473011636154829, 0.7938100781082075, 3.6656405252857778]	[0.0041309846889618, 0.0137325293854036, 0.0057208749246835, 0.0046708501737364]	0.819173	0.688279	1	4	0.000653961	0.00413098	3.66564	0	NA	8	2	0	0	1	2	3	2	6	0	NA	NA	netMHCpan-4.1	HLA-B*18:01	0.043	SB	DEY-RFTKL	2	DEYRFT-KL
DEYVNVKDF	9	TRUE	sp|Q8WUM4|PDC6I_HUMAN	PDCD6IP	HUMAN	Programmed cell death 6-interacting protein OS=Homo sapiens OX=9606 GN=PDCD6IP PE=1 SV=1	DEYVNVKDF/1;DEYVNVKDF/2	['MSFragger', 'Comet', 'Sage', 'PEAKS']	[0.0003675119441381, 0.0003016136329362, 0.0003229974160206, 0.0001233501911927]	[2.1667185752183853, 1.2365144263105703, 1.246059195749485, 5.760998442885985]	[0.0001947503088612, 0.0001271344037566, 8.935299224180709e-05, 2.415307462838335e-05]	0.947272	0.300128	2	4	0.00012335	2.41531e-05	5.761	0	NA	11	4	1	1	1	2	2	6	5	0	NA	NA	netMHCpan-4.1	HLA-B*18:01	0.01	SB	DEYVNVKDF	2	DEYVNVKDF
DFDGTRVY	8	TRUE	sp|P11309|PIM1_HUMAN;sp|Q86V86|PIM3_HUMAN;sp|Q9P1W9|PIM2_HUMAN	PIM1;PIM3;PIM2	HUMAN	Serine/threonine-protein kinase pim-1 OS=Homo sapiens OX=9606 GN=PIM1 PE=1 SV=4	DFDGTRVY/1	['MSFragger', 'Sage']	[0.0090161437709412, 0.0044224068614312]	[0.6613339478169247, 0.5857553004962576]	[0.0668324721809045, 0.0366550580929054]	0.970028	2.42485	1	2	0.00442241	0.0366551	0.661334	0	NA	2	1	1	0	0	0	0	2	0	0	NA	NA	netMHCpan-4.1	HLA-B*18:01	1.252	WB	#NAME?	2	D-FDGTRVY
DFDVKRK	7	FALSE	sp|Q7Z6Z7|HUWE1_HUMAN	HUWE1	HUMAN	E3 ubiquitin-protein ligase HUWE1 OS=Homo sapiens OX=9606 GN=HUWE1 PE=1 SV=3	DFDVKRK/2	['MSFragger', 'Comet', 'Sage']	[0.0008147745790331, 0.0054098472916524, 0.0011207862746788]	[1.1144957115659515, 0.4614190052572215, 0.7499528249211187]	[0.003707269225522, 0.0355878365556951, 0.0085484805352881]	0.879236	1.29004	1	3	0.000814775	0.00370727	1.1145	0	NA	1	0	0	0	1	0	0	0	1	0	NA	NA	NA	NA	NA	NA	NA	NA	NA
DFGSFDK	7	FALSE	sp|P04179|SODM_HUMAN	SOD2	HUMAN	Superoxide dismutase [Mn], mitochondrial OS=Homo sapiens OX=9606 GN=SOD2 PE=1 SV=3	DFGSFDK/1	['Sage', 'PEAKS']	[0.0077128817565466, 0.0093530322888121]	[0.5244539629291525, 2.1446075587378504]	[0.0606933476628881, 0.1097144500763789]	0.875293	1.2014	1	2	0.00771288	0.0606933	2.14461	0	NA	3	1	1	1	0	0	0	3	0	0	NA	NA	NA	NA	NA	NA	NA	NA	NA
DFGSLSNLQ	9	TRUE	sp|P08708|RS17_HUMAN	RPS17	HUMAN	Small ribosomal subunit protein eS17 OS=Homo sapiens OX=9606 GN=RPS17 PE=1 SV=2	DFGSLSNLQ/1	['MSFragger', 'Comet', 'Sage', 'PEAKS']	[0.0092485549132947, 0.0015173152445555, 0.0040043436948554, 0.0035676532769556]	[0.6591428684375765, 0.6177530019762162, 0.5954044252767869, 2.756285571792762]	[0.0677270545248941, 0.0064383769414444, 0.0337681254449585, 0.0339922790249575]	0.885176	3.3781	1	4	0.00151732	0.00643838	2.75629	0	NA	2	0	0	0	0	1	1	0	2	0	NA	NA	netMHCpan-4.1	HLA-B*18:01	21.769	NB	DFGSLSNLQ	NA	NA
DFKSPDDPSRYISPDQ	16	FALSE	sp|P06733|ENOA_HUMAN	ENO1	HUMAN	Alpha-enolase OS=Homo sapiens OX=9606 GN=ENO1 PE=1 SV=2	DFKSPDDPSRYISPDQ/2	['MSFragger']	[0.001963247997487]	[0.9307452530554012]	[0.0124126425239727]	0.909268	3.55939	1	1	0.00196325	0.0124126	0.930745	0	NA	2	0	0	0	2	0	0	0	2	0	NA	NA	netMHCIIpan-4.3	HLA-DQA10101-DQB10501	46.89	NB	PSRYISPDQ	NA	NA
DFKSPDDPSRYISPDQL	17	FALSE	sp|P06733|ENOA_HUMAN	ENO1	HUMAN	Alpha-enolase OS=Homo sapiens OX=9606 GN=ENO1 PE=1 SV=2	DFKSPDDPSRYISPDQL/3;DFKSPDDPSRYISPDQL/2	['MSFragger', 'Comet', 'Sage', 'PEAKS']	[0.0008147745790331, 0.0037552462999779, 0.0045266941818665, 0.0002224199288256]	[1.0799167043284583, 0.5018145260267215, 0.5829376624221709, 4.467856943250796]	[0.0046127296913289, 0.0228748797315688, 0.0375392099535857, 0.000755011904557]	0.878714	0.0386014	2	4	0.00022242	0.000755012	4.46786	0	NA	3	0	0	0	3	0	0	0	3	0	NA	NA	netMHCIIpan-4.3	HLA-DQA10101-DQB10501	36.86	NB	PSRYISPDQ	NA	NA
DFNSDTHSSTFDAGAGI	17	FALSE	sp|P04406|G3P_HUMAN	GAPDH	HUMAN	Glyceraldehyde-3-phosphate dehydrogenase OS=Homo sapiens OX=9606 GN=GAPDH PE=1 SV=3	DFNSDTHSSTFDAGAGI/2	['MSFragger', 'Comet', 'Sage']	[0.0008850340738118, 0.0004238485447866, 0.0011827321111768]	[1.0496405173062433, 0.7918871395710645, 0.7405499422966249]	[0.0056240315195284, 0.0012440086393288, 0.0093133923432382]	0.421826	1.69716	1	3	0.000423849	0.00124401	1.04964	0	NA	1	0	0	0	1	0	0	0	1	0	NA	NA	netMHCIIpan-4.3	HLA-DQA10101-DQB10602	15.28	NB	DTHSSTFDA	NA	NA
DFNSDTHSSTFDAGAGIA	18	FALSE	sp|P04406|G3P_HUMAN	GAPDH	HUMAN	Glyceraldehyde-3-phosphate dehydrogenase OS=Homo sapiens OX=9606 GN=GAPDH PE=1 SV=3	DFNSDTHSSTFDAGAGIA/2	['MSFragger', 'Comet', 'Sage', 'PEAKS']	[0.0003675119441381, 0.0004238485447866, 0.0003229974160206, 0.0001233501911927]	[2.309991845345711, 0.7988202112469058, 1.294366536846762, 6.8174891328293095]	[0.0001435038120229, 0.0011754671242961, 5.733911515674323e-05, 1.3470413564265078e-06]	0.56266	0.720059	1	4	0.00012335	1.34704e-06	6.81749	0	NA	1	0	0	0	1	0	0	0	1	0	NA	NA	netMHCIIpan-4.3	HLA-DQA10101-DQB10602	18.71	NB	HSSTFDAGA	NA	NA
DFPVAMQI	8	TRUE	sp|P53675|CLH2_HUMAN;sp|Q00610|CLH1_HUMAN	CLTCL1;CLTC	HUMAN	Clathrin heavy chain 2 OS=Homo sapiens OX=9606 GN=CLTCL1 PE=1 SV=2	DFPVAM[UNIMOD:Oxidation]QI/1	['MSFragger', 'Comet', 'Sage', 'PEAKS']	[0.0006691201070592, 0.0006652622241933, 0.0003867349898482, 0.0004532269760696]	[1.212841837646354, 0.6977453043907362, 0.8708092837283951, 4.057111090528322]	[0.0021139383942725, 0.0028683836516269, 0.0028145816324911, 0.0019862967850557]	0.805633	0.234318	1	4	0.000386735	0.0019863	4.05711	0	NA	1	1	0	0	0	0	0	1	0	0	NA	NA	netMHCpan-4.1	HLA-B*51:01	0.69	WB	D-FPVAMQI	4	D-FPVAMQI
DFQKNIY	7	FALSE	sp|P02545|LMNA_HUMAN	LMNA	HUMAN	Prelamin-A/C OS=Homo sapiens OX=9606 GN=LMNA PE=1 SV=1	DFQKNIY/1	['MSFragger', 'Comet', 'Sage']	[0.0013951579811243, 0.0020762395149904, 0.0031737075957401]	[0.9724840085719196, 0.5766815917783319, 0.6244022514356825]	[0.0094253055844374, 0.0099449685688762, 0.0262977516421703]	0.984997	4.21574	1	3	0.00139516	0.00942531	0.972484	0	NA	3	0	0	0	1	1	1	0	3	0	NA	NA	NA	NA	NA	NA	NA	NA	NA
DFSKSYEY	8	TRUE	sp|Q9UDY2|ZO2_HUMAN	TJP2	HUMAN	Tight junction protein ZO-2 OS=Homo sapiens OX=9606 GN=TJP2 PE=1 SV=2	DFSKSYEY/1	['MSFragger', 'Comet', 'Sage', 'PEAKS']	[0.0006441638752898, 0.0004238485447866, 0.0003867349898482, 0.0003016287954956]	[1.310535297563857, 0.7890324585012062, 0.9989934509403604, 4.232446987881691]	[0.0013294072169523, 0.0012736029930951, 0.000864152117964, 0.0013281499999784]	0.928682	4.07242	1	4	0.000301629	0.000864152	4.23245	0	NA	2	2	0	0	0	0	0	2	0	0	NA	NA	netMHCpan-4.1	HLA-B*18:01	0.99	WB	D-FSKSYEY	2	DFSKS-YEY
DFSLILDDVAITELSFSR	18	FALSE	sp|Q99623|PHB2_HUMAN	PHB2	HUMAN	Prohibitin-2 OS=Homo sapiens OX=9606 GN=PHB2 PE=1 SV=2	DFSLILDDVAITELSFSR/2	['MSFragger', 'Comet', 'Sage', 'PEAKS']	[0.0003675119441381, 0.0003016136329362, 0.0003229974160206, 0.0001233501911927]	[3.787030787211024, 1.9722820178099572, 1.5591243252590352, 7.97985188539498]	[4.887872544584112e-06, 8.366099816260574e-06, 5.0407317211299375e-06, 5.6156248916251464e-08]	0.928621	0.0892551	1	4	0.00012335	5.61562e-08	7.97985	0	NA	4	0	1	0	1	1	1	1	3	0	NA	NA	netMHCIIpan-4.3	HLA-DPA10202-DPB10402	49.04	NB	DVAITELSF	NA	NA
DFYPGKID	8	TRUE	sp|P25311|ZA2G_HUMAN	AZGP1	HUMAN	Zinc-alpha-2-glycoprotein OS=Homo sapiens OX=9606 GN=AZGP1 PE=1 SV=2	DFYPGKID/1	['MSFragger', 'Sage', 'PEAKS']	[0.003815984736061, 0.0044224068614312, 0.004208481709291]	[0.8414832406998985, 0.5850444250866292, 2.6674029974349205]	[0.0217647619184827, 0.0368763343764497, 0.0411758834769721]	0.984888	1.99364	1	3	0.00381598	0.0217648	2.6674	0	NA	3	0	3	0	0	0	0	3	0	0	NA	NA	netMHCpan-4.1	HLA-B*18:01	35.125	NB	DFYPGKID-	1	DFYPGKI-D
DGAGAGTTV	9	TRUE	sp|Q15154|PCM1_HUMAN	PCM1	HUMAN	Pericentriolar material 1 protein OS=Homo sapiens OX=9606 GN=PCM1 PE=1 SV=6	DGAGAGTTV/1	['MSFragger', 'Comet']	[0.004038153589083, 0.0050449205252246]	[0.8147972185382051, 0.4643039960927217]	[0.025672104799027, 0.0345158893950906]	0.899974	2.47421	1	2	0.00403815	0.0256721	0.814797	0	NA	1	0	0	0	1	0	0	0	1	0	NA	NA	netMHCpan-4.1	HLA-B*51:01	0.472	SB	DGAGAGTTV	4	DGAGAGTTV
DGAGPPDLRDL	11	TRUE	sp|P19971|TYPH_HUMAN	TYMP	HUMAN	Thymidine phosphorylase OS=Homo sapiens OX=9606 GN=TYMP PE=1 SV=2	DGAGPPDLRDL/2	['MSFragger', 'Comet', 'Sage']	[0.0057959814528593, 0.0035460992907801, 0.0056372707833862]	[0.7319123533026338, 0.5039914613970408, 0.5583571138361855]	[0.0431707722254041, 0.0223248235983092, 0.046100100325391]	0.948808	0.742542	1	3	0.0035461	0.0223248	0.731912	0	NA	1	0	0	0	0	1	0	0	1	0	NA	NA	netMHCpan-4.1	HLA-B*51:01	12.487	NB	DGAGPPDLL	0	GAGPPDRDL
DGAGPPDLRDLVTTLGGA	18	FALSE	sp|P19971|TYPH_HUMAN	TYMP	HUMAN	Thymidine phosphorylase OS=Homo sapiens OX=9606 GN=TYMP PE=1 SV=2	DGAGPPDLRDLVTTLGGA/2	['Comet', 'Sage']	[0.0019706965984063, 0.0003867349898482]	[0.5837086369863544, 1.0557731654783404]	[0.0092216519994948, 0.0005127913622622]	0.755224	0.0268293	1	2	0.000386735	0.000512791	1.05577	1	['EFADSLGIPFLETSAK(1)']	1	0	0	0	0	1	0	0	1	0	NA	NA	netMHCIIpan-4.3	DRB1_0101	19.9	NB	LRDLVTTLG	NA	NA
DGAGPPDLRDLVTTLGGAL	19	FALSE	sp|P19971|TYPH_HUMAN	TYMP	HUMAN	Thymidine phosphorylase OS=Homo sapiens OX=9606 GN=TYMP PE=1 SV=2	DGAGPPDLRDLVTTLGGAL/2	['MSFragger', 'Comet', 'Sage']	[0.0008147745790331, 0.0003016136329362, 0.0003229974160206]	[1.0864824097344028, 0.860918216369909, 1.372369215465153]	[0.0044220332731734, 0.000728563135775, 2.8012450431393185e-05]	0.923343	0.246935	1	3	0.000301614	2.80125e-05	1.37237	0	NA	1	0	0	0	0	1	0	0	1	0	NA	NA	NA	NA	NA	NA	NA	NA	NA
DGAKLRIV	8	TRUE	O14976|GAK_HUMAN	GAK	HUMAN	Cyclin-G-associated kinase OS=Homo sapiens OX=9606 GN=GAK PE=1 SV=2	DGAKLRIV/2	['PEAKS']	[0.0008873114463176]	[3.623458462390868]	[0.0051091322676541]	0.952418	0.258618	1	1	0.000887311	0.00510913	3.62346	0	NA	1	0	0	0	1	0	0	0	1	0	NA	NA	netMHCpan-4.1	HLA-B*51:01	0.992	WB	DGAKL-RIV	4	DGAK-LRIV
DGAPPPNQI	9	TRUE	sp|Q12974|TP4A2_HUMAN	PTP4A2	HUMAN	Protein tyrosine phosphatase type IVA 2 OS=Homo sapiens OX=9606 GN=PTP4A2 PE=1 SV=1	DGAPPPNQI/1	['MSFragger', 'Comet', 'Sage', 'PEAKS']	[0.0006691201070592, 0.0007607868709922, 0.0003867349898482, 0.0008873114463176]	[1.2540392409413852, 0.690127555465301, 0.860316420792348, 3.544011492123595]	[0.0017181313744114, 0.0030870751112255, 0.003100566665181, 0.0060498421380013]	0.994921	1.79519	1	4	0.000386735	0.00171813	3.54401	0	NA	15	3	3	0	5	3	1	6	9	0	NA	NA	netMHCpan-4.1	HLA-B*51:01	0.057	SB	DGAPPPNQI	4	DGAPPPNQI
DGAPPSNQI	9	TRUE	sp|Q93096|TP4A1_HUMAN	PTP4A1	HUMAN	Protein tyrosine phosphatase type IVA 1 OS=Homo sapiens OX=9606 GN=PTP4A1 PE=1 SV=2	DGAPPSNQI/1	['Sage']	[0.0041319515003725]	[0.592797767331358]	[0.0345269402562222]	0.987	2.55388	1	1	0.00413195	0.0345269	0.592798	0	NA	1	0	0	0	0	0	1	0	1	0	NA	NA	netMHCpan-4.1	HLA-B*51:01	0.089	SB	DGAPPSNQI	4	DGAPPSNQI
DGATILKL	8	TRUE	sp|P17987|TCPA_HUMAN;sp|Q99832|TCPH_HUMAN	TCP1;CCT7	HUMAN	T-complex protein 1 subunit alpha OS=Homo sapiens OX=9606 GN=TCP1 PE=1 SV=1	DGATILKL/2;DGATILKL/1	['MSFragger', 'Comet', 'PEAKS']	[0.005334721228287, 0.0091289939348464, 0.002835211949381]	[0.7413983908026834, 0.4000973709559378, 2.951785105206216]	[0.0406636941729345, 0.0642364633861404, 0.022200854326428]	0.951379	4.12163	2	3	0.00283521	0.0222009	2.95179	0	NA	2	0	0	0	0	2	0	0	2	0	NA	NA	netMHCpan-4.1	HLA-B*51:01	0.489	SB	DGA-TILKL	4	DGA-TILKL
DGATLFATV	9	TRUE	sp|O14929|HAT1_HUMAN	HAT1	HUMAN	Histone acetyltransferase type B catalytic subunit OS=Homo sapiens OX=9606 GN=HAT1 PE=1 SV=2	DGATLFATV/1	['MSFragger', 'Comet', 'Sage']	[0.0050049390846229, 0.0033567059525585, 0.0020027730704051]	[0.7543138474715814, 0.5106462880983587, 0.6861865129193956]	[0.0374815482059356, 0.0207209612459759, 0.015224575360802]	0.94665	0.141581	1	3	0.00200277	0.0152246	0.754314	0	NA	3	1	1	1	0	0	0	3	0	0	NA	NA	netMHCpan-4.1	HLA-B*51:01	0.095	SB	DGATLFATV	4	DGATLFATV
DGAVTSVTI	9	TRUE	sp|Q15788|NCOA1_HUMAN	NCOA1	HUMAN	Nuclear receptor coactivator 1 OS=Homo sapiens OX=9606 GN=NCOA1 PE=1 SV=3	DGAVTSVTI/1	['MSFragger', 'Comet', 'Sage', 'PEAKS']	[0.001826991818254, 0.0035460992907801, 0.001468788249694, 0.0076619033140772]	[0.9411696242179416, 0.5047779840171768, 0.7245552010276762, 2.3133164385964955]	[0.0115961175659658, 0.0221292175922394, 0.0107704828478649, 0.0811414127117822]	0.944901	0.00415121	1	4	0.00146879	0.0107705	2.31332	1	['AIATGGAVFG(1)']	10	1	0	0	2	2	5	1	9	0	NA	NA	netMHCpan-4.1	HLA-B*51:01	0.059	SB	DGAVTSVTI	4	DGAVTSVTI
DGCGVKYIP	9	TRUE	sp|P27635|RL10_HUMAN	RPL10	HUMAN	Large ribosomal subunit protein uL16 OS=Homo sapiens OX=9606 GN=RPL10 PE=1 SV=5	DGC[UNIMOD:Cysteinylation]GVKYIP/1	['MSFragger', 'Comet', 'Sage']	[0.0015332472562943, 0.0006366993505666, 0.0003867349898482]	[0.9617190399521708, 0.7769109870671396, 0.882163821595187]	[0.0101254960624385, 0.0014088975623354, 0.0025347509305494]	0.876531	0.206945	1	3	0.000386735	0.0014089	0.961719	0	NA	3	0	0	0	1	2	0	0	3	0	NA	NA	netMHCpan-4.1	HLA-B*51:01	15.325	NB	DGCGVKYIP	NA	NA
DGDILGKYVD	10	TRUE	sp|P61604|CH10_HUMAN	HSPE1	HUMAN	10 kDa heat shock protein, mitochondrial OS=Homo sapiens OX=9606 GN=HSPE1 PE=1 SV=2	DGDILGKYVD/2	['Comet', 'Sage']	[0.0006652622241933, 0.007448206797271]	[0.7113321438445828, 0.5292749395348276]	[0.0025216751428989, 0.0584031153908258]	0.873496	3.68039	1	2	0.000665262	0.00252168	0.711332	0	NA	2	0	0	0	0	0	2	0	2	0	NA	NA	netMHCpan-4.1	HLA-B*51:01	42.875	NB	DGDILGKYV	2	DDILGKYVD
DGDKNIAII	9	TRUE	sp|A3KN83|SBNO1_HUMAN	SBNO1	HUMAN	Protein strawberry notch homolog 1 OS=Homo sapiens OX=9606 GN=SBNO1 PE=1 SV=1	DGDKNIAII/1	['MSFragger', 'Comet', 'Sage', 'PEAKS']	[0.0007509118214975, 0.0008513355326167, 0.0003867349898482, 0.0023814526861385]	[1.1930076998686532, 0.6820204788196961, 0.8382586920807975, 3.002559764939505]	[0.002349927722077, 0.0033414068627077, 0.0037998738740477, 0.0198556128690922]	0.952438	0.0189559	1	4	0.000386735	0.00234993	3.00256	0	NA	3	0	0	0	1	2	0	0	3	0	NA	NA	netMHCpan-4.1	HLA-B*51:01	0.737	WB	DGDKNIAII	4	DGDKNIAII
DGEISFQEFLTAAKKARAG	19	FALSE	sp|Q9NZT1|CALL5_HUMAN	CALML5	HUMAN	Calmodulin-like protein 5 OS=Homo sapiens OX=9606 GN=CALML5 PE=1 SV=2	DGEISFQEFLTAAKKARAG/3	['MSFragger', 'Sage', 'PEAKS']	[0.0013951579811243, 0.0049682944368176, 0.0004532269760696]	[0.9777643827329652, 0.5667280921768992, 4.042482896879105]	[0.0090987165267989, 0.0430077593826962, 0.0020527426706534]	0.304868	0.080973	1	3	0.000453227	0.00205274	4.04248	0	NA	1	0	0	0	1	0	0	0	1	0	NA	NA	NA	NA	NA	NA	NA	NA	NA
DGEKEARLI	9	TRUE	sp|P30533|AMRP_HUMAN	LRPAP1	HUMAN	Alpha-2-macroglobulin receptor-associated protein OS=Homo sapiens OX=9606 GN=LRPAP1 PE=1 SV=1	DGEKEARLI/2	['MSFragger', 'Comet', 'Sage', 'PEAKS']	[0.0005198405822214, 0.0004238485447866, 0.0005661979805605, 0.0001233501911927]	[1.6115734416343728, 0.8091810024765111, 0.795592380495779, 6.378842850476944]	[0.0005278226742552, 0.0010812583365063, 0.0056279565874209, 4.467743068837766e-06]	0.952247	0.168342	1	4	0.00012335	4.46774e-06	6.37884	0	NA	1	0	0	0	1	0	0	0	1	0	NA	NA	netMHCpan-4.1	HLA-B*51:01	1.331	WB	DGEKEARLI	4	DGEKEARLI
DGEKILHI	8	TRUE	sp|Q9NZ32|ARP10_HUMAN	ACTR10	HUMAN	Actin-related protein 10 OS=Homo sapiens OX=9606 GN=ACTR10 PE=1 SV=1	DGEKILHI/2	['MSFragger', 'Sage', 'PEAKS']	[0.004038153589083, 0.0021835705142685, 0.0004532269760696]	[0.8211169938493553, 0.6725162444231129, 3.871536237390894]	[0.0246856490392229, 0.0172042383483676, 0.0029987230221092]	0.808769	0.401342	1	3	0.000453227	0.00299872	3.87154	0	NA	5	0	0	0	2	1	2	0	5	0	NA	NA	netMHCpan-4.1	HLA-B*51:01	0.646	WB	DG-EKILHI	4	DG-EKILHI
DGFAFQNLV	9	TRUE	sp|Q9UKI8|TLK1_HUMAN	TLK1	HUMAN	Serine/threonine-protein kinase tousled-like 1 OS=Homo sapiens OX=9606 GN=TLK1 PE=1 SV=2	DGFAFQNLV/1	['MSFragger', 'Comet', 'Sage']	[0.004241636450708, 0.0015173152445555, 0.0009538674991328]	[0.8067729602085502, 0.6031874796771681, 0.7530909771783137]	[0.0269844895047401, 0.007499825561013, 0.0083071310876572]	0.934279	0.00839658	1	3	0.000953867	0.00749983	0.806773	0	NA	3	1	1	1	0	0	0	3	0	0	NA	NA	netMHCpan-4.1	HLA-B*51:01	0.093	SB	DGFAFQNLV	4	DGFAFQNLV
DGFAMGVAY	9	TRUE	sp|Q2M389|WASC4_HUMAN	WASHC4	HUMAN	WASH complex subunit 4 OS=Homo sapiens OX=9606 GN=WASHC4 PE=1 SV=2	DGFAM[UNIMOD:Oxidation]GVAY/1	['MSFragger', 'Comet', 'Sage', 'PEAKS']	[0.0006691201070592, 0.0008907363420427, 0.0003867349898482, 0.0019121813031161]	[1.221420394425977, 0.6747874634053665, 0.8717114313091704, 3.062557882296448]	[0.0020217738029328, 0.0035889628015388, 0.0027912607400821, 0.0173647049689406]	0.955342	1.79373	1	4	0.000386735	0.00202177	3.06256	0	NA	4	1	1	2	0	0	0	4	0	0	NA	NA	netMHCpan-4.1	HLA-B*18:01	0.621	WB	DGFAMGVAY	2	DGFAMGVAY
DGFHIFIV	8	TRUE	sp|Q96K49|TM87B_HUMAN	TMEM87B	HUMAN	Transmembrane protein 87B OS=Homo sapiens OX=9606 GN=TMEM87B PE=1 SV=1	DGFHIFIV/1	['MSFragger', 'Comet', 'Sage', 'PEAKS']	[0.0008850340738118, 0.0013065795613625, 0.001532505242781, 0.001798302402532]	[1.0547186309078938, 0.6222173055817067, 0.7168993362419479, 3.144833870375306]	[0.0054382403963119, 0.0061457266514368, 0.0115441410434073, 0.014425081650769]	0.97287	0.0049389	1	4	0.000885034	0.00543824	3.14483	0	NA	3	1	2	0	0	0	0	3	0	0	NA	NA	netMHCpan-4.1	HLA-B*51:01	0.197	SB	DGF-HIFIV	4	DGFHIFI-V
DGFHRDLLI	9	TRUE	sp|Q8TBF5|PIGX_HUMAN	PIGX	HUMAN	Phosphatidylinositol-glycan biosynthesis class X protein OS=Homo sapiens OX=9606 GN=PIGX PE=2 SV=3	DGFHRDLLI/2	['MSFragger', 'Comet', 'Sage', 'PEAKS']	[0.001826991818254, 0.0030471547192808, 0.0009538674991328, 0.0034368803701255]	[0.940866583640144, 0.5221647079201004, 0.7521672978105852, 2.7594461668662147]	[0.0116191696937817, 0.0182062573977237, 0.0083774687382127, 0.0337589801330017]	0.944116	1.27242	1	4	0.000953867	0.00837747	2.75945	0	NA	1	0	0	0	0	0	1	0	1	0	NA	NA	netMHCpan-4.1	HLA-B*51:01	0.161	SB	DGFHRDLLI	4	DGFHRDLLI
DGFIHRIV	8	TRUE	sp|Q6UVW9|CLC2A_HUMAN	CLEC2A	HUMAN	C-type lectin domain family 2 member A OS=Homo sapiens OX=9606 GN=CLEC2A PE=1 SV=2	DGFIHRIV/2	['MSFragger', 'Comet', 'Sage', 'PEAKS']	[0.0008850340738118, 0.0003016136329362, 0.0009080177971488, 0.00068716715341]	[1.054302474993052, 0.9438928476811016, 0.7802373177342291, 3.802443969124048]	[0.005453208297875, 0.000424394294107, 0.0064798908538865, 0.0034844029236692]	0.981975	0.583034	1	4	0.000301614	0.000424394	3.80244	0	NA	3	1	0	0	0	2	0	1	2	0	NA	NA	netMHCpan-4.1	HLA-B*51:01	0.279	SB	DGF-IHRIV	4	DGFIH-RIV
DGFIPKNYI	9	TRUE	sp|P62993|GRB2_HUMAN	GRB2	HUMAN	Growth factor receptor-bound protein 2 OS=Homo sapiens OX=9606 GN=GRB2 PE=1 SV=1	DGFIPKNYI/2;DGFIPKNYI/1	['MSFragger', 'Comet', 'Sage', 'PEAKS']	[0.0005198405822214, 0.0003016136329362, 0.0003229974160206, 0.0002224199288256]	[1.8102765038291504, 0.9625947919634612, 1.2173048210056463, 4.404649936889813]	[0.0003738159301733, 0.0003821279412102, 0.0001163540078206, 0.0008813034901786]	0.99836	3.13374	2	4	0.00022242	0.000116354	4.40465	0	NA	11	0	0	0	2	4	5	0	11	0	NA	NA	netMHCpan-4.1	HLA-B*51:01	0.093	SB	DGFIPKNYI	4	DGFIPKNYI
DGFKANLV	8	TRUE	sp|P22307|SCP2_HUMAN	SCP2	HUMAN	Sterol carrier protein 2 OS=Homo sapiens OX=9606 GN=SCP2 PE=1 SV=2	DGFKANLV/2;DGFKANLV/1	['MSFragger', 'Comet', 'Sage', 'PEAKS']	[0.0008147745790331, 0.0003016136329362, 0.0003867349898482, 0.0001233501911927]	[1.1181971950551046, 0.9709183284563891, 0.9478711808377838, 5.192369761976772]	[0.0036237280078071, 0.0003653969862325, 0.0013833214830934, 0.0001133348683733]	0.99093	1.08873	2	4	0.00012335	0.000113335	5.19237	0	NA	7	2	0	0	2	1	2	2	5	0	NA	NA	netMHCpan-4.1	HLA-B*51:01	0.224	SB	DGF-KANLV	4	DGFK-ANLV
DGFKGQKV	8	TRUE	sp|Q9P2J5|SYLC_HUMAN	LARS1	HUMAN	Leucine--tRNA ligase, cytoplasmic OS=Homo sapiens OX=9606 GN=LARS1 PE=1 SV=2	DGFKGQKV/1	['MSFragger', 'Comet', 'Sage']	[0.0048974189278623, 0.000551343900758, 0.0046369899311075]	[0.7778038691884441, 0.7852912727882003, 0.5776838788625351]	[0.0323353532731195, 0.0013136571332776, 0.0392392460731993]	0.810831	1.61024	1	3	0.000551344	0.00131366	0.785291	0	NA	1	0	0	0	0	1	0	0	1	0	NA	NA	netMHCpan-4.1	HLA-B*51:01	0.227	SB	DGF-KGQKV	4	DGFKGQ-KV
DGFKISTL	8	TRUE	sp|Q27J81|INF2_HUMAN	INF2	HUMAN	Inverted formin-2 OS=Homo sapiens OX=9606 GN=INF2 PE=1 SV=2	DGFKISTL/1;DGFKISTL/2	['MSFragger', 'Comet', 'Sage', 'PEAKS']	[0.0008147745790331, 0.0029775538250114, 0.002348796241926, 0.0014140061025526]	[1.086399109516023, 0.5268090603480079, 0.651318673233181, 3.3751357334573275]	[0.0044243937655104, 0.0172799731833032, 0.0207667759246448, 0.0086749071087073]	0.940731	0.704665	2	4	0.000814775	0.00442439	3.37514	0	NA	4	0	0	0	0	4	0	0	4	0	NA	NA	netMHCpan-4.1	HLA-B*51:01	0.161	SB	DGF-KISTL	4	DGFK-ISTL
DGFLHETL	8	TRUE	sp|Q14331|FRG1_HUMAN	FRG1	HUMAN	Protein FRG1 OS=Homo sapiens OX=9606 GN=FRG1 PE=1 SV=1	DGFLHETL/2	['MSFragger', 'Comet', 'Sage', 'PEAKS']	[0.0007509118214975, 0.0006652622241933, 0.0003867349898482, 0.0001233501911927]	[1.1906499144095333, 0.7375440061493603, 0.8949964905180077, 4.902094899300163]	[0.0023802836644702, 0.0019827383238908, 0.0022518612863809, 0.0002468881983824]	0.759019	0.234944	1	4	0.00012335	0.000246888	4.90209	0	NA	4	1	0	0	0	1	2	1	3	0	NA	NA	netMHCpan-4.1	HLA-B*51:01	0.326	SB	DGF-LHETL	2	DGF-LHETL
DGFPAGQE	8	TRUE	Q08554|DSC1_HUMAN	DSC1	HUMAN	Desmocollin-1 OS=Homo sapiens OX=9606 GN=DSC1 PE=1 SV=2	DGFPAGQE/1	['PEAKS']	[0.0043081275720164]	[2.6416109828745697]	[0.0434923057054826]	0.985257	2.69165	1	1	0.00430813	0.0434923	2.64161	0	NA	1	0	0	0	1	0	0	0	1	0	NA	NA	netMHCpan-4.1	HLA-B*51:01	12.356	NB	DGFPAGQE-	4	DGFPAG-QE
DGFPAGQEL	9	TRUE	sp|Q08554|DSC1_HUMAN	DSC1	HUMAN	Desmocollin-1 OS=Homo sapiens OX=9606 GN=DSC1 PE=1 SV=2	DGFPAGQEL/1	['MSFragger', 'Comet', 'Sage', 'PEAKS']	[0.0005648919644118, 0.0003016136329362, 0.0003867349898482, 0.0001233501911927]	[1.4685883692773043, 0.902544259044891, 1.0347372465220197, 5.524014027339761]	[0.0007546248863061, 0.0005471143697558, 0.0006221287025184, 4.607818558002553e-05]	0.996723	0.385645	1	4	0.00012335	4.60782e-05	5.52401	0	NA	2	0	0	0	2	0	0	0	2	0	NA	NA	netMHCpan-4.1	HLA-B*51:01	0.171	SB	DGFPAGQEL	2	DGFPAGQEL
DGFQPNTQV	9	TRUE	sp|P17980|PRS6A_HUMAN	PSMC3	HUMAN	26S proteasome regulatory subunit 6A OS=Homo sapiens OX=9606 GN=PSMC3 PE=1 SV=3	DGFQPNTQV/1	['MSFragger', 'Comet', 'Sage', 'PEAKS']	[0.0008147745790331, 0.0003016136329362, 0.0003867349898482, 0.0001233501911927]	[1.1292112791812323, 0.9005727833820925, 0.9199302210989048, 4.6281557488171]	[0.0033886074814055, 0.0005542031167413, 0.0017894393098413, 0.0005049719541344]	0.997142	2.927	1	4	0.00012335	0.000504972	4.62816	0	NA	8	0	0	0	2	3	3	0	8	0	NA	NA	netMHCpan-4.1	HLA-B*51:01	0.09	SB	DGFQPNTQV	4	DGFQPNTQV
DGFRVVKL	8	TRUE	sp|O43865|SAHH2_HUMAN	AHCYL1	HUMAN	S-adenosylhomocysteine hydrolase-like protein 1 OS=Homo sapiens OX=9606 GN=AHCYL1 PE=1 SV=2	DGFRVVKL/1;DGFRVVKL/2	['MSFragger', 'Comet', 'Sage', 'PEAKS']	[0.0011954572624028, 0.0032243551289742, 0.0003867349898482, 0.0003016287954956]	[1.0074999828153823, 0.5147845628272474, 0.8458556989407323, 4.205900553690786]	[0.0074539762823668, 0.0197805361004973, 0.0035428505767685, 0.0014129757523802]	0.985047	1.62743	2	4	0.000301629	0.00141298	4.2059	0	NA	10	0	0	0	4	3	3	0	10	0	NA	NA	netMHCpan-4.1	HLA-B*51:01	0.251	SB	DGF-RVVKL	4	DGF-RVVKL
DGFSFEEI	8	TRUE	Q13619|CUL4A_HUMAN	CUL4A	HUMAN	Cullin-4A OS=Homo sapiens OX=9606 GN=CUL4A PE=1 SV=3	DGFSFEEI/1	['PEAKS']	[0.0080635382563356]	[2.281724936378313]	[0.0858480190277273]	0.844493	0.692707	1	1	0.00806354	0.085848	2.28172	0	NA	1	1	0	0	0	0	0	1	0	0	NA	NA	netMHCpan-4.1	HLA-B*51:01	0.15	SB	DGF-SFEEI	4	DGF-SFEEI
DGFTVNTKV	9	TRUE	sp|Q8NBP0|TTC13_HUMAN	TTC13	HUMAN	Tetratricopeptide repeat protein 13 OS=Homo sapiens OX=9606 GN=TTC13 PE=2 SV=3	DGFTVNTKV/1	['MSFragger', 'Comet', 'Sage', 'PEAKS']	[0.0005648919644118, 0.0003016136329362, 0.0003867349898482, 0.0003016287954956]	[1.4199360348031942, 0.9641697656033592, 0.939842972723723, 4.298212278094618]	[0.0008789474755086, 0.0003788706607707, 0.0014894852376374, 0.0011376578429796]	0.824241	0.0400255	1	4	0.000301614	0.000378871	4.29821	0	NA	2	0	0	0	1	1	0	0	2	0	NA	NA	netMHCpan-4.1	HLA-B*51:01	0.064	SB	DGFTVNTKV	4	DGFTVNTKV
DGFTVPQI	8	TRUE	sp|Q9NR09|BIRC6_HUMAN	BIRC6	HUMAN	Baculoviral IAP repeat-containing protein 6 OS=Homo sapiens OX=9606 GN=BIRC6 PE=1 SV=3	DGFTVPQI/1	['Comet', 'PEAKS']	[0.0042387848816672, 0.0011101419395765]	[0.4834533558561565, 3.4933498809849497]	[0.0280471994669015, 0.0067395422373215]	0.977147	0.507559	1	2	0.00111014	0.00673954	3.49335	0	NA	2	1	1	0	0	0	0	2	0	0	NA	NA	netMHCpan-4.1	HLA-B*51:01	0.02	SB	DGF-TVPQI	4	DGF-TVPQI
DGGVHII	7	FALSE	sp|Q8IXT5|RB12B_HUMAN;sp|Q8TEM1|PO210_HUMAN	RBM12B;NUP210	HUMAN	RNA-binding protein 12B OS=Homo sapiens OX=9606 GN=RBM12B PE=1 SV=2	DGGVHII/1	['MSFragger', 'PEAKS']	[0.008382126348228, 0.0032109171182018]	[0.6755799580307698, 2.8141746404183454]	[0.0612780656825372, 0.0299542299873761]	0.996455	7.20625	1	2	0.00321092	0.0299542	2.81417	1	['DGGVHIL(1)']	2	0	1	0	0	1	0	1	1	0	NA	NA	NA	NA	NA	NA	NA	NA	NA
DGGVHIL	7	FALSE	Q8TEM1|PO210_HUMAN	NUP210	HUMAN	Nuclear pore membrane glycoprotein 210 OS=Homo sapiens OX=9606 GN=NUP210 PE=1 SV=3	DGGVHIL/1	['PEAKS']	[0.0018562147497679]	[3.098710167419364]	[0.0160065868814076]	0.987032	7.49961	1	1	0.00185621	0.0160066	3.09871	1	['DGGVHII(1)']	1	0	0	0	1	0	0	0	1	0	NA	NA	NA	NA	NA	NA	NA	NA	NA
DGGVINLSV	9	TRUE	sp|O43252|PAPS1_HUMAN	PAPSS1	HUMAN	Bifunctional 3'-phosphoadenosine 5'-phosphosulfate synthase 1 OS=Homo sapiens OX=9606 GN=PAPSS1 PE=1 SV=2	DGGVINLSV/1	['MSFragger', 'Comet', 'Sage', 'PEAKS']	[0.0040949472515269, 0.0006652622241933, 0.001261670451678, 0.0076401197970784]	[0.81282467986013, 0.735538053241154, 0.7359280719904695, 2.340315865008257]	[0.0259883790084927, 0.0020188038146546, 0.0097134609274644, 0.077331569962978]	0.974061	0.220893	1	4	0.000665262	0.0020188	2.34032	0	NA	7	2	1	1	1	1	1	4	3	0	NA	NA	netMHCpan-4.1	HLA-B*51:01	0.586	WB	DGGVINLSV	NA	NA
DGHFHLI	7	FALSE	sp|O95394|AGM1_HUMAN	PGM3	HUMAN	Phosphoacetylglucosamine mutase OS=Homo sapiens OX=9606 GN=PGM3 PE=1 SV=1	DGHFHLI/1	['MSFragger', 'Comet', 'Sage', 'PEAKS']	[0.0028796605031827, 0.0019706965984063, 0.0022809211978515, 0.0003016287954956]	[0.8983589207702695, 0.5828034472196195, 0.6619779495715227, 4.137641900920569]	[0.0152755894676642, 0.0093114913434236, 0.0188957789781812, 0.0016542280064696]	0.972641	4.26236	1	4	0.000301629	0.00165423	4.13764	0	NA	4	1	1	1	0	1	0	3	1	0	NA	NA	NA	NA	NA	NA	NA	NA	NA
DGHLFQVEY	9	TRUE	sp|O14818|PSA7_HUMAN;sp|Q8TAA3|PSMA8_HUMAN	PSMA7;PSMA8	HUMAN	Proteasome subunit alpha type-7 OS=Homo sapiens OX=9606 GN=PSMA7 PE=1 SV=1	DGHLFQVEY/2;DGHLFQVEY/1	['MSFragger', 'Comet', 'Sage', 'PEAKS']	[0.0005198405822214, 0.0003016136329362, 0.0003867349898482, 0.0001233501911927]	[1.8205621100204536, 0.9744987197256753, 1.003624836281953, 5.348556576318544]	[0.000367906877939, 0.0003585541485354, 0.0008281180229014, 7.424159854481717e-05]	0.965495	2.33963	2	4	0.00012335	7.42416e-05	5.34856	0	NA	8	0	5	3	0	0	0	8	0	0	NA	NA	netMHCpan-4.1	HLA-B*18:01	0.525	WB	DGHLFQVEY	2	DGHLFQVEY
DGHLITTV	8	TRUE	sp|O95544|NADK_HUMAN	NADK	HUMAN	NAD kinase OS=Homo sapiens OX=9606 GN=NADK PE=1 SV=1	DGHLITTV/1	['MSFragger', 'Comet', 'Sage', 'PEAKS']	[0.0011954572624028, 0.0020762395149904, 0.0077572297381159, 0.0031666891254547]	[1.0164127585905467, 0.5772403160287283, 0.5204299140551074, 2.840847832459452]	[0.0070210914590265, 0.0098852239945723, 0.0626628423596136, 0.0282595503968715]	0.984894	3.29814	1	4	0.00119546	0.00702109	2.84085	0	NA	5	0	0	0	2	2	1	0	5	0	NA	NA	netMHCpan-4.1	HLA-B*51:01	0.068	SB	DGH-LITTV	4	DGHL-ITTV
DGHLPIEI	8	TRUE	sp|P43490|NAMPT_HUMAN	NAMPT	HUMAN	Nicotinamide phosphoribosyltransferase OS=Homo sapiens OX=9606 GN=NAMPT PE=1 SV=1	DGHLPIEI/1	['MSFragger', 'Comet', 'Sage', 'PEAKS']	[0.0026188092120465, 0.0023087333811002, 0.0087633288393185, 0.0016017473607571]	[0.9141166274040908, 0.5560834731636185, 0.5085726152140588, 3.157944589394404]	[0.0138186073915202, 0.0124554623478413, 0.0687816679985874, 0.0140051715909383]	0.951628	2.52116	1	4	0.00160175	0.0124555	3.15794	0	NA	3	0	0	0	1	1	1	0	3	0	NA	NA	netMHCpan-4.1	HLA-B*51:01	0.154	SB	DGH-LPIEI	4	DGHLPI-EI
DGHLQLREV	9	TRUE	sp|Q9NXG6|P4HTM_HUMAN	P4HTM	HUMAN	Transmembrane prolyl 4-hydroxylase OS=Homo sapiens OX=9606 GN=P4HTM PE=1 SV=2	DGHLQLREV/2	['MSFragger', 'Comet', 'Sage']	[0.0008147745790331, 0.0042387848816672, 0.0003867349898482]	[1.0622541866531658, 0.4780475335280069, 0.8861408656307768]	[0.0051749819956303, 0.0297597947973683, 0.0024434684654223]	0.955664	0.014512	1	3	0.000386735	0.00244347	1.06225	0	NA	2	0	0	0	2	0	0	0	2	0	NA	NA	netMHCpan-4.1	HLA-B*51:01	0.231	SB	DGHLQLREV	4	DGHLQLREV
DGHPVVVNI	9	TRUE	sp|A1L0T0|HACL2_HUMAN	ILVBL	HUMAN	2-hydroxyacyl-CoA lyase 2 OS=Homo sapiens OX=9606 GN=ILVBL PE=1 SV=2	DGHPVVVNI/1	['MSFragger', 'Comet', 'Sage', 'PEAKS']	[0.0005198405822214, 0.0003016136329362, 0.0003867349898482, 0.0001233501911927]	[1.5453432059232732, 0.9834878063557464, 1.0685323153947237, 4.760782498609735]	[0.0006134345449001, 0.0003422482447316, 0.0004560792279791, 0.000358344527596]	0.979802	1.06538	1	4	0.00012335	0.000342248	4.76078	0	NA	5	0	0	0	2	2	1	0	5	0	NA	NA	netMHCpan-4.1	HLA-B*51:01	0.012	SB	DGHPVVVNI	4	DGHPVVVNI
DGHSPAVTI	9	TRUE	sp|P11717|MPRI_HUMAN	IGF2R	HUMAN	Cation-independent mannose-6-phosphate receptor OS=Homo sapiens OX=9606 GN=IGF2R PE=1 SV=3	DGHSPAVTI/1	['MSFragger', 'Comet', 'Sage', 'PEAKS']	[0.0005198405822214, 0.0003016136329362, 0.0003867349898482, 0.0001233501911927]	[1.8280607637149349, 1.2864841542162857, 1.1432506371131943, 5.5339270149800015]	[0.000363651386824, 0.0001057093316842, 0.0002296540879851, 4.48512752400597e-05]	0.864061	0.0458669	1	4	0.00012335	4.48513e-05	5.53393	0	NA	5	1	0	1	1	1	1	2	3	0	NA	NA	netMHCpan-4.1	HLA-B*51:01	0.036	SB	DGHSPAVTI	4	DGHSPAVTI
DGIAIQQI	8	TRUE	Q15751|HERC1_HUMAN	HERC1	HUMAN	Probable E3 ubiquitin-protein ligase HERC1 OS=Homo sapiens OX=9606 GN=HERC1 PE=1 SV=2	DGIAIQQI/1	['PEAKS']	[0.007211093990755]	[2.38773124114876]	[0.0710619393462701]	0.9072	0.628821	1	1	0.00721109	0.0710619	2.38773	0	NA	2	0	0	0	1	1	0	0	2	0	NA	NA	netMHCpan-4.1	HLA-B*51:01	0.073	SB	DGI-AIQQI	4	DGIA-IQQI
DGIFPAKTI	9	TRUE	sp|Q9BY44|EIF2A_HUMAN	EIF2A	HUMAN	Eukaryotic translation initiation factor 2A OS=Homo sapiens OX=9606 GN=EIF2A PE=1 SV=3	DGIFPAKTI/1;DGIFPAKTI/2	['MSFragger', 'Comet', 'Sage', 'PEAKS']	[0.0005198405822214, 0.0003016136329362, 0.0003229974160206, 0.0002224199288256]	[1.712040836925035, 1.0547811863269076, 1.164946809551502, 4.493054989535426]	[0.0004373099126593, 0.00024680068407, 0.0001881770015315, 0.0007094263792937]	0.985375	2.09495	2	4	0.00022242	0.000188177	4.49305	0	NA	4	0	0	0	1	2	1	0	4	0	NA	NA	netMHCpan-4.1	HLA-B*51:01	0.067	SB	DGIFPAKTI	4	DGIFPAKTI
DGIILPGK	8	TRUE	sp|P62913|RL11_HUMAN	RPL11	HUMAN	Large ribosomal subunit protein uL5 OS=Homo sapiens OX=9606 GN=RPL11 PE=1 SV=2	DGIILPGK/1	['MSFragger', 'Comet', 'Sage', 'PEAKS']	[0.0035412300354123, 0.0003016136329362, 0.0021233032532039, 0.0003016287954956]	[0.8566381249861467, 0.9656176965796786, 0.6736432115279516, 4.147436815403436]	[0.0198192487492867, 0.0003759144755866, 0.0170321443445494, 0.0016174594693533]	0.972102	1.34304	1	4	0.000301614	0.000375914	4.14744	1	['DIGLIPKG(1)']	6	0	0	1	2	1	2	1	5	0	NA	NA	netMHCpan-4.1	HLA-A*31:01	27.853	NB	DGI-ILPGK	NA	NA
DGIKTTLV	8	TRUE	sp|Q8IZV5|RDH10_HUMAN	RDH10	HUMAN	Retinol dehydrogenase 10 OS=Homo sapiens OX=9606 GN=RDH10 PE=1 SV=1	DGIKTTLV/1	['MSFragger', 'Comet', 'Sage', 'PEAKS']	[0.0015332472562943, 0.001817867036011, 0.0009538674991328, 0.0031043325684977]	[0.9557069876206872, 0.587679001338784, 0.7718602631824485, 2.8629346691292605]	[0.0105371855492551, 0.0088386536654554, 0.0069969716024068, 0.0269317807973395]	0.973284	0.836736	1	4	0.000953867	0.00699697	2.86293	0	NA	6	1	1	1	1	1	1	3	3	0	NA	NA	netMHCpan-4.1	HLA-B*51:01	0.276	SB	DGI-KTTLV	4	DGIKTTL-V
DGIRIYKI	8	TRUE	sp|Q99973|TEP1_HUMAN	TEP1	HUMAN	Telomerase protein component 1 OS=Homo sapiens OX=9606 GN=TEP1 PE=1 SV=2	DGIRIYKI/2	['MSFragger', 'Sage', 'PEAKS']	[0.0046233342398694, 0.0021233032532039, 0.0014140061025526]	[0.790845126410071, 0.6742642732048051, 3.349231203001788]	[0.0298016814463941, 0.0169380089026688, 0.0091725761000338]	0.934071	1.03013	1	3	0.00141401	0.00917258	3.34923	0	NA	6	0	0	0	1	2	3	0	6	0	NA	NA	netMHCpan-4.1	HLA-B*51:01	0.229	SB	DGI-RIYKI	4	DGI-RIYKI
DGIVHIAV	8	TRUE	sp|Q9Y2U8|MAN1_HUMAN	LEMD3	HUMAN	Inner nuclear membrane protein Man1 OS=Homo sapiens OX=9606 GN=LEMD3 PE=1 SV=2	DGIVHIAV/1	['MSFragger', 'Comet', 'Sage', 'PEAKS']	[0.0040949472515269, 0.0075747766412016, 0.0003867349898482, 0.001317012705299]	[0.8137088651966362, 0.4224222566581613, 0.8084186805124933, 3.39222333513292]	[0.0258461069381484, 0.052547910907127, 0.0050018536818413, 0.0083627111612958]	0.96431	0.0402751	1	4	0.000386735	0.00500185	3.39222	0	NA	2	2	0	0	0	0	0	2	0	0	NA	NA	netMHCpan-4.1	HLA-B*51:01	0.224	SB	DGI-VHIAV	4	DGIVHIA-V
DGIVIVKV	8	TRUE	sp|P17029|ZKSC1_HUMAN	ZKSCAN1	HUMAN	Zinc finger protein with KRAB and SCAN domains 1 OS=Homo sapiens OX=9606 GN=ZKSCAN1 PE=1 SV=3	DGIVIVKV/1;DGIVIVKV/2	['MSFragger', 'Comet', 'PEAKS']	[0.0008147745790331, 0.0020762395149904, 0.0032109171182018]	[1.1190698728687622, 0.5691248409561037, 2.8113289402646857]	[0.0036043724580307, 0.0107936641802541, 0.0301411253143428]	0.958451	2.96553	2	3	0.000814775	0.00360437	2.81133	0	NA	10	0	0	0	2	5	3	0	10	0	NA	NA	netMHCpan-4.1	HLA-B*51:01	0.091	SB	DGI-VIVKV	4	DGI-VIVKV
DGIVNPTI	8	TRUE	sp|O43313|ATMIN_HUMAN	ATMIN	HUMAN	ATM interactor OS=Homo sapiens OX=9606 GN=ATMIN PE=1 SV=2	DGIVNPTI/1	['Comet', 'PEAKS']	[0.0066072018500165, 0.0082150407731803]	[0.4370349449771215, 2.2617805579416133]	[0.0456589786334952, 0.0889617767500163]	0.870212	4.07428	1	2	0.0066072	0.045659	2.26178	0	NA	5	1	0	0	2	2	0	1	4	0	NA	NA	netMHCpan-4.1	HLA-B*51:01	0.06	SB	DGI-VNPTI	4	DGI-VNPTI
DGIVSKNF	8	TRUE	sp|P63220|RS21_HUMAN	RPS21	HUMAN	Small ribosomal subunit protein eS21 OS=Homo sapiens OX=9606 GN=RPS21 PE=1 SV=1	DGIVSKNF/1	['MSFragger', 'Comet', 'Sage', 'PEAKS']	[0.0015332472562943, 0.0004238485447866, 0.0015973165082661, 0.0036919831223628]	[0.9647852842416234, 0.7993504277996754, 0.7086018025587366, 2.7518283491507227]	[0.0099212789773398, 0.0011704129450048, 0.0124434956433972, 0.0343238060692639]	0.921879	1.3014	1	4	0.000423849	0.00117041	2.75183	0	NA	4	0	0	1	0	1	2	1	3	0	NA	NA	netMHCpan-4.1	HLA-B*51:01	2.083	NB	DGI-VSKNF	2	DGIVSKN-F
DGIVVCEV	8	TRUE	sp|Q8TF62|AT8B4_HUMAN	ATP8B4	HUMAN	Probable phospholipid-transporting ATPase IM OS=Homo sapiens OX=9606 GN=ATP8B4 PE=1 SV=3	DGIVVC[UNIMOD:Cysteinylation]EV/1	['Sage']	[0.0072122922546252]	[0.5297500161739704]	[0.0581814604446393]	0.84586	4.2694	1	1	0.00721229	0.0581815	0.52975	0	NA	1	0	0	0	0	1	0	0	1	0	NA	NA	netMHCpan-4.1	HLA-B*51:01	0.455	SB	DGI-VVCEV	4	DGI-VVCEV
DGIYGSTF	8	TRUE	sp|P00414|COX3_HUMAN	MT-CO3	HUMAN	Cytochrome c oxidase subunit 3 OS=Homo sapiens OX=9606 GN=MT-CO3 PE=1 SV=2	DGIYGSTF/1	['MSFragger', 'Comet', 'Sage', 'PEAKS']	[0.0048974189278623, 0.0008513355326167, 0.0011207862746788, 0.0031043325684977]	[0.7683758529243254, 0.6845118867663806, 0.7501248354037681, 2.897929720581637]	[0.0343060110656886, 0.0032607474483325, 0.0085350757142513, 0.0249593704008309]	0.970684	0.492451	1	4	0.000851336	0.00326075	2.89793	0	NA	6	2	0	0	1	2	1	2	4	0	NA	NA	netMHCpan-4.1	HLA-B*51:01	1.604	WB	DGI-YGSTF	0	DGI-YGSTF
DGKDYIAL	8	TRUE	P01889|HLAB_HUMAN;P01893|HLAH_HUMAN;P04439|HLAA_HUMAN;P10321|HLAC_HUMAN	HLA-B;HLA-H;HLA-A;HLA-C	HUMAN	HLA class I histocompatibility antigen, B alpha chain OS=Homo sapiens OX=9606 GN=HLA-B PE=1 SV=3	DGKDYIAL/1	['PEAKS']	[0.0085052479189287]	[2.2470532984373137]	[0.0913341452537608]	0.918939	5.01761	1	1	0.00850525	0.0913341	2.24705	0	NA	1	0	1	0	0	0	0	1	0	0	NA	NA	netMHCpan-4.1	HLA-B*51:01	1.555	WB	DGKDYI-AL	0	DGKDY-IAL
DGKEIYNTI	9	TRUE	sp|P20936|RASA1_HUMAN	RASA1	HUMAN	Ras GTPase-activating protein 1 OS=Homo sapiens OX=9606 GN=RASA1 PE=1 SV=1	DGKEIYNTI/1;DGKEIYNTI/2	['MSFragger', 'Comet', 'Sage', 'PEAKS']	[0.0005648919644118, 0.0004238485447866, 0.0003867349898482, 0.0001233501911927]	[1.4517605646615483, 0.8002911906518738, 1.0478072888767551, 4.916510788227504]	[0.0007938864773744, 0.0011615090680907, 0.0005517260800831, 0.0002376083347417]	0.979523	0.255144	2	4	0.00012335	0.000237608	4.91651	0	NA	16	4	2	1	5	2	2	7	9	0	NA	NA	netMHCpan-4.1	HLA-B*51:01	0.046	SB	DGKEIYNTI	4	DGKEIYNTI
DGKIVVE	7	FALSE	sp|A8MUU1|FB5L3_HUMAN;sp|Q01469|FABP5_HUMAN;sp|Q8WZ42|TITIN_HUMAN	FABP5P3;FABP5;TTN	HUMAN	Putative fatty acid-binding protein 5-like protein 3 OS=Homo sapiens OX=9606 GN=FABP5P3 PE=5 SV=1	DGKIVVE/1	['Comet']	[0.0083759590792838]	[0.4142617584648015]	[0.0566605218875043]	0.940088	3.13327	1	1	0.00837596	0.0566605	0.414262	0	NA	1	0	0	0	0	1	0	0	1	0	NA	NA	NA	NA	NA	NA	NA	NA	NA
DGKSLVSV	8	TRUE	sp|P08238|HS90B_HUMAN;sp|Q58FF7|H90B3_HUMAN;sp|Q58FF8|H90B2_HUMAN	HSP90AB1;HSP90AB3P;HSP90AB2P	HUMAN	Heat shock protein HSP 90-beta OS=Homo sapiens OX=9606 GN=HSP90AB1 PE=1 SV=4	DGKSLVSV/1	['MSFragger', 'Comet', 'Sage', 'PEAKS']	[0.0008850340738118, 0.0008907363420427, 0.0003867349898482, 0.0003016287954956]	[1.0403304442408954, 0.6590743262047659, 0.8588382615983707, 4.356407184163261]	[0.0059829293253851, 0.0042029371148845, 0.0031431227601509, 0.0009902111070956]	0.993517	0.0194572	1	4	0.000301629	0.000990211	4.35641	0	NA	11	2	0	0	4	3	2	2	9	0	NA	NA	netMHCpan-4.1	HLA-B*51:01	0.381	SB	DGK-SLVSV	4	DG-KSLVSV
DGKVFAEV	8	TRUE	tr|A0A3Q0NFV3|A0A3Q0NFV3_LISMG	pbpA	LISMG	peptidoglycan glycosyltransferase OS=Listeria monocytogenes serotype 1/2a (strain EGD / Mackaness) OX=1334565 GN=pbpA PE=4 SV=1	DGKVFAEV/1	['MSFragger', 'Comet', 'Sage', 'PEAKS']	[0.0046871815773384, 0.0013065795613625, 0.0005661979805605, 0.0039228506047728]	[0.7883602546619602, 0.6286924945010306, 0.7983825733990246, 2.7104932802642967]	[0.0302680522763317, 0.0057457065432524, 0.0054854773688357, 0.0375409205242294]	0.977046	0.0779685	1	4	0.000566198	0.00548548	2.71049	0	NA	2	2	0	0	0	0	0	2	0	87.5	tr|A0A024R7I9|A0A024R7I9_HUMAN	GKVFAEV	netMHCpan-4.1	HLA-B*51:01	0.576	WB	DGK-VFAEV	4	DG-KVFAEV
DGKVFQF	7	FALSE	sp|P83731|RL24_HUMAN	RPL24	HUMAN	Large ribosomal subunit protein eL24 OS=Homo sapiens OX=9606 GN=RPL24 PE=1 SV=1	DGKVFQF/1	['MSFragger', 'Comet', 'Sage', 'PEAKS']	[0.0008147745790331, 0.0010578957491825, 0.0009538674991328, 0.0004532269760696]	[1.10240493008189, 0.638014807644043, 0.7574843553950831, 4.08323204126356]	[0.0039971758309411, 0.0052166555651169, 0.0079804133017449, 0.001872520849208]	0.997378	1.84042	1	4	0.000453227	0.00187252	4.08323	0	NA	6	0	0	0	1	2	3	0	6	0	NA	NA	NA	NA	NA	NA	NA	NA	NA
DGKVFQFLNAK	11	TRUE	sp|P83731|RL24_HUMAN	RPL24	HUMAN	Large ribosomal subunit protein eL24 OS=Homo sapiens OX=9606 GN=RPL24 PE=1 SV=1	DGKVFQFLNAK/2	['MSFragger', 'Comet', 'Sage', 'PEAKS']	[0.0005648919644118, 0.0003016136329362, 0.0003867349898482, 0.0001233501911927]	[1.4353581637107904, 0.9800749401450712, 1.1334981202105612, 6.38296880277574]	[0.0008358231148073, 0.0003482963791977, 0.0002511652269604, 4.417647005375524e-06]	0.838399	1.10278	1	4	0.00012335	4.41765e-06	6.38297	0	NA	5	0	0	0	2	2	1	0	5	0	NA	NA	netMHCpan-4.1	HLA-A*03:01	3.909	NB	KVFQFLNAK	1	KVFQFLNAK
DGKVSVHVI	9	TRUE	sp|P49327|FAS_HUMAN	FASN	HUMAN	Fatty acid synthase OS=Homo sapiens OX=9606 GN=FASN PE=1 SV=3	DGKVSVHVI/1;DGKVSVHVI/2	['MSFragger', 'Comet', 'Sage', 'PEAKS']	[0.0005198405822214, 0.0003016136329362, 0.0003867349898482, 0.0001233501911927]	[1.6332727115788457, 1.048768108802003, 1.0807393008565798, 5.069509637539188]	[0.0005049899944429, 0.0002530551240988, 0.000407708005924, 0.0001578199090161]	0.989026	0.00315541	2	4	0.00012335	0.00015782	5.06951	0	NA	5	0	0	0	3	1	1	0	5	0	NA	NA	netMHCpan-4.1	HLA-B*51:01	0.094	SB	DGKVSVHVI	4	DGKVSVHVI
DGKYSQVL	8	TRUE	P62269|RS18_HUMAN	RPS18	HUMAN	Small ribosomal subunit protein uS13 OS=Homo sapiens OX=9606 GN=RPS18 PE=1 SV=3	DGKYSQVL/1	['PEAKS']	[0.0002224199288256]	[4.558096748684457]	[0.0006031015260423]	0.982124	0.519261	1	1	0.00022242	0.000603102	4.5581	0	NA	2	0	0	0	1	0	1	0	2	0	NA	NA	netMHCpan-4.1	HLA-B*51:01	1.749	WB	DGK-YSQVL	2	D-GKYSQVL
DGKYSQVLANGLDNKL	16	FALSE	sp|P62269|RS18_HUMAN	RPS18	HUMAN	Small ribosomal subunit protein uS13 OS=Homo sapiens OX=9606 GN=RPS18 PE=1 SV=3	DGKYSQVLANGLDNKL/3;DGKYSQVLANGLDNKL/2	['MSFragger', 'Comet', 'Sage', 'PEAKS']	[0.0003675119441381, 0.0003016136329362, 0.0003229974160206, 0.0001233501911927]	[1.9778754835318504, 1.4318624665708244, 1.457869694073639, 7.639395037318557]	[0.0002826132012086, 6.064978053269058e-05, 1.2774433986813546e-05, 1.424293788956247e-07]	0.849706	0.710243	2	4	0.00012335	1.42429e-07	7.6394	0	NA	5	0	0	0	1	1	3	0	5	0	NA	NA	netMHCIIpan-4.3	DRB1_0101	0.2	SB	YSQVLANGL	NA	NA
DGLAFNA	7	FALSE	O15020|SPTN2_HUMAN;O43707|ACTN4_HUMAN;P11277|SPTB1_HUMAN;P46939|UTRN_HUMAN;Q9H254|SPTN4_HUMAN	SPTBN2;ACTN4;SPTB;UTRN;SPTBN4	HUMAN	Spectrin beta chain, non-erythrocytic 2 OS=Homo sapiens OX=9606 GN=SPTBN2 PE=1 SV=3	DGLAFNA/1	['PEAKS']	[0.0014140061025526]	[3.239726787694404]	[0.0116608496470784]	0.960896	1.20506	1	1	0.00141401	0.0116608	3.23973	0	NA	2	0	0	0	0	1	1	0	2	0	NA	NA	NA	NA	NA	NA	NA	NA	NA
DGLAFNALI	9	TRUE	sp|O43707|ACTN4_HUMAN;sp|P11277|SPTB1_HUMAN;sp|Q9H254|SPTN4_HUMAN	ACTN4;SPTB;SPTBN4	HUMAN	Alpha-actinin-4 OS=Homo sapiens OX=9606 GN=ACTN4 PE=1 SV=2	DGLAFNALI/1	['Sage']	[0.0064590394576964]	[0.5486126512590609]	[0.0499443476107313]	0.934342	0.127547	1	1	0.00645904	0.0499443	0.548613	0	NA	1	1	0	0	0	0	0	1	0	0	NA	NA	netMHCpan-4.1	HLA-B*51:01	0.417	SB	DGLAFNALI	4	DGLAFNALI
DGLAHLDNLKGTFA	14	FALSE	sp|P68871|HBB_HUMAN	HBB	HUMAN	Hemoglobin subunit beta OS=Homo sapiens OX=9606 GN=HBB PE=1 SV=2	DGLAHLDNLKGTFA/3	['MSFragger', 'Comet', 'Sage', 'PEAKS']	[0.0005648919644118, 0.0004238485447866, 0.0003867349898482, 0.0001233501911927]	[1.3659617925994552, 0.7999332977389236, 0.8158211787507146, 5.007814570375935]	[0.0010642519322754, 0.001164886782404, 0.0046724260493091, 0.0001862241934045]	0.191449	0.288122	1	4	0.00012335	0.000186224	5.00781	0	NA	3	0	0	0	3	0	0	0	3	0	NA	NA	netMHCIIpan-4.3	HLA-DQA10102-DQB10501	4.77	WB	LAHLDNLKG	NA	NA
DGLAVVNV	8	TRUE	sp|Q8IYI6|EXOC8_HUMAN	EXOC8	HUMAN	Exocyst complex component 8 OS=Homo sapiens OX=9606 GN=EXOC8 PE=1 SV=2	DGLAVVNV/1	['Comet', 'Sage', 'PEAKS']	[0.0058194613614832, 0.0076093058067735, 0.0085635025931733]	[0.4516024651304854, 0.5254057918406699, 2.24045830635456]	[0.0394248935681814, 0.060235234898095, 0.0924172684491042]	0.941353	0.0484731	1	3	0.00581946	0.0394249	2.24046	0	NA	5	0	0	0	1	1	3	0	5	0	NA	NA	netMHCpan-4.1	HLA-B*51:01	0.321	SB	DGL-AVVNV	4	DGLAVVN-V
DGLCQKLSV	9	TRUE	sp|P08631|HCK_HUMAN	HCK	HUMAN	Tyrosine-protein kinase HCK OS=Homo sapiens OX=9606 GN=HCK PE=1 SV=5	DGLC[UNIMOD:Cysteinylation]QKLSV/1	['MSFragger', 'Comet', 'Sage', 'PEAKS']	[0.0007509118214975, 0.0006652622241933, 0.0003867349898482, 0.0002224199288256]	[1.2023880996029086, 0.7228992468058959, 0.9216153710945392, 4.603746581304969]	[0.0022341348078201, 0.0022648482867104, 0.0017618636803365, 0.0005373748175237]	0.879992	2.98496	1	4	0.00022242	0.000537375	4.60375	0	NA	1	0	0	0	1	0	0	0	1	0	NA	NA	netMHCpan-4.1	HLA-B*51:01	0.61	WB	DGLCQKLSV	4	DGLCQKLSV
DGLIIRKPV	9	TRUE	sp|P84098|RL19_HUMAN	RPL19	HUMAN	Large ribosomal subunit protein eL19 OS=Homo sapiens OX=9606 GN=RPL19 PE=1 SV=1	DGLIIRKPV/1;DGLIIRKPV/2	['MSFragger', 'Comet', 'Sage', 'PEAKS']	[0.0005198405822214, 0.0003016136329362, 0.0003867349898482, 0.0001233501911927]	[1.621519146296904, 0.8343721735859855, 0.9872848135112818, 5.434456488374578]	[0.0005170859247833, 0.0008878370812134, 0.0009624203340274, 5.8790711403418926e-05]	0.9451	0.0338422	2	4	0.00012335	5.87907e-05	5.43446	0	NA	17	1	0	0	5	7	4	1	16	0	NA	NA	netMHCpan-4.1	HLA-B*51:01	1.326	WB	DGLIIRKPV	NA	NA
DGLIIRKPVTV	11	TRUE	sp|P84098|RL19_HUMAN	RPL19	HUMAN	Large ribosomal subunit protein eL19 OS=Homo sapiens OX=9606 GN=RPL19 PE=1 SV=1	DGLIIRKPVTV/2	['MSFragger', 'Comet', 'Sage', 'PEAKS']	[0.0005198405822214, 0.0003016136329362, 0.0003229974160206, 0.0001233501911927]	[1.6193381975685266, 0.9623161821717704, 1.3163461515421448, 7.426448889518357]	[0.0005193998119523, 0.0003827087247692, 4.685869013453638e-05, 2.549270300406087e-07]	0.904885	0.319653	1	4	0.00012335	2.54927e-07	7.42645	0	NA	6	0	0	0	2	2	2	0	6	0	NA	NA	netMHCpan-4.1	HLA-B*51:01	3.194	NB	DGLIIPVTV	4	DGIRKPVTV
DGLIIRKPVTVH	12	TRUE	sp|P84098|RL19_HUMAN	RPL19	HUMAN	Large ribosomal subunit protein eL19 OS=Homo sapiens OX=9606 GN=RPL19 PE=1 SV=1	DGLIIRKPVTVH/3	['MSFragger', 'Comet', 'Sage', 'PEAKS']	[0.0008147745790331, 0.0003016136329362, 0.0009080177971488, 0.0002224199288256]	[1.1579477621234049, 0.9058666402839652, 0.7848550237227341, 4.465058276306677]	[0.0028597835535418, 0.0005354567707595, 0.0062111355628702, 0.0007602359539148]	0.0974616	1.42035	1	4	0.00022242	0.000535457	4.46506	0	NA	2	0	0	0	2	0	0	0	2	0	NA	NA	netMHCpan-4.1	HLA-A*03:01	28	NB	GLRKPVTVH	4	DGIRKPVTV
DGLIIRKPVTVHS	13	FALSE	sp|P84098|RL19_HUMAN	RPL19	HUMAN	Large ribosomal subunit protein eL19 OS=Homo sapiens OX=9606 GN=RPL19 PE=1 SV=1	DGLIIRKPVTVHS/3	['MSFragger', 'Comet', 'Sage', 'PEAKS']	[0.0008147745790331, 0.0003016136329362, 0.0003867349898482, 0.0001233501911927]	[1.1088006265816754, 0.8367622574136447, 0.9851223841254446, 4.715982343041074]	[0.0038404959829763, 0.0008717915935377, 0.000981759245336, 0.000402710609224]	-0.00150703	1.11287	1	4	0.00012335	0.000402711	4.71598	0	NA	2	0	0	0	2	0	0	0	2	0	NA	NA	netMHCIIpan-4.3	HLA-DPA10103-DPB10201	5.48	NB	LIIRKPVTV	NA	NA
DGLILHHL	8	TRUE	sp|Q9HBI0|PARVG_HUMAN	PARVG	HUMAN	Gamma-parvin OS=Homo sapiens OX=9606 GN=PARVG PE=1 SV=1	DGLILHHL/2	['MSFragger', 'Comet', 'Sage', 'PEAKS']	[0.0006691201070592, 0.0008513355326167, 0.0003867349898482, 0.00068716715341]	[1.235001016904094, 0.6828553199644486, 0.9132383880566304, 3.780572823601314]	[0.0018868506985714, 0.0033141243047172, 0.0019032819800858, 0.0036526407799583]	0.9654	0.604194	1	4	0.000386735	0.00188685	3.78057	0	NA	4	0	0	0	1	1	2	0	4	0	NA	NA	netMHCpan-4.1	HLA-B*51:01	0.513	WB	DGL-ILHHL	2	D-GLILHHL
DGLISLQV	8	TRUE	sp|P14618|KPYM_HUMAN	PKM	HUMAN	Pyruvate kinase PKM OS=Homo sapiens OX=9606 GN=PKM PE=1 SV=4	DGLISLQV/1	['Comet', 'Sage', 'PEAKS']	[0.0039315617036767, 0.0091877091572862, 0.0039877100084983]	[0.4981247517089279, 0.5016334062465168, 2.7051809769965645]	[0.0238367617868976, 0.0725882031332381, 0.0379732929523684]	0.906189	0.602313	1	3	0.00393156	0.0238368	2.70518	0	NA	2	1	1	0	0	0	0	2	0	0	NA	NA	netMHCpan-4.1	HLA-B*51:01	0.245	SB	DGL-ISLQV	4	DGL-ISLQV
DGLKAIARI	9	TRUE	sp|Q9BTW9|TBCD_HUMAN	TBCD	HUMAN	Tubulin-specific chaperone D OS=Homo sapiens OX=9606 GN=TBCD PE=1 SV=2	DGLKAIARI/2	['MSFragger', 'Comet', 'Sage', 'PEAKS']	[0.0008147745790331, 0.0022015655577299, 0.001532505242781, 0.0002224199288256]	[1.0665881019935308, 0.5607678072336595, 0.7170371594588433, 4.577021413920427]	[0.005030084107009, 0.0118277845527871, 0.0115297481137214, 0.0005750147378703]	0.978892	0.178329	1	4	0.00022242	0.000575015	4.57702	0	NA	3	0	0	0	1	1	1	0	3	0	NA	NA	netMHCpan-4.1	HLA-B*51:01	0.18	SB	DGLKAIARI	4	DGLKAIARI
DGLKGRVFEV	10	TRUE	sp|P61247|RS3A_HUMAN	RPS3A	HUMAN	Small ribosomal subunit protein eS1 OS=Homo sapiens OX=9606 GN=RPS3A PE=1 SV=2	DGLKGRVFEV/2	['MSFragger', 'Comet', 'Sage', 'PEAKS']	[0.0015332472562943, 0.0006366993505666, 0.0009080177971488, 0.0008873114463176]	[0.9663991462694148, 0.7784769344019713, 0.7830936411377323, 3.569025728178176]	[0.0098153335126744, 0.0013904969483689, 0.0063123292664117, 0.0057360594068]	0.907031	0.81809	1	4	0.000636699	0.0013905	3.56903	0	NA	3	0	0	0	1	1	1	0	3	0	NA	NA	netMHCpan-4.1	HLA-B*51:01	4.352	NB	DGLKGVFEV	4	DGLKGVFEV
DGLKTLNTV	9	TRUE	sp|Q96PQ7|KLHL5_HUMAN;sp|Q9C0H6|KLHL4_HUMAN;sp|Q9NR64|KLHL1_HUMAN	KLHL5;KLHL4;KLHL1	HUMAN	Kelch-like protein 5 OS=Homo sapiens OX=9606 GN=KLHL5 PE=1 SV=3	DGLKTLNTV/1	['MSFragger', 'Comet', 'Sage', 'PEAKS']	[0.0006691201070592, 0.0008907363420427, 0.0003867349898482, 0.0001233501911927]	[1.271914618722661, 0.6482693742614862, 0.8071101833471555, 4.665140869590981]	[0.0015787648592987, 0.0046934170595174, 0.0050624324088689, 0.0004592803803321]	0.948286	3.61963	1	4	0.00012335	0.00045928	4.66514	0	NA	4	1	0	0	1	2	0	1	3	0	NA	NA	netMHCpan-4.1	HLA-B*51:01	0.068	SB	DGLKTLNTV	4	DGLKTLNTV
DGLNASQI	8	TRUE	sp|P14625|ENPL_HUMAN	HSP90B1	HUMAN	Endoplasmin OS=Homo sapiens OX=9606 GN=HSP90B1 PE=1 SV=1	DGLNASQI/1	['Sage', 'PEAKS']	[0.0065192381439345, 0.0036320412071584]	[0.546077690246762, 2.753304210984857]	[0.0509890693736862, 0.0342137049811356]	0.941969	1.33554	1	2	0.00363204	0.0342137	2.7533	0	NA	2	1	0	0	0	1	0	1	1	0	NA	NA	netMHCpan-4.1	HLA-B*51:01	0.497	SB	DGL-NASQI	4	DGLN-ASQI
DGLRDLPSI	9	TRUE	sp|Q14693|LPIN1_HUMAN	LPIN1	HUMAN	Phosphatidate phosphatase LPIN1 OS=Homo sapiens OX=9606 GN=LPIN1 PE=1 SV=2	DGLRDLPSI/1;DGLRDLPSI/2	['MSFragger', 'Comet', 'Sage', 'PEAKS']	[0.0008147745790331, 0.0013065795613625, 0.0003867349898482, 0.0004532269760696]	[1.123914594759575, 0.6244839320197196, 0.9997709850902936, 3.977667656541783]	[0.0034992237012316, 0.0060024995940822, 0.0008579945744667, 0.0023726886375395]	0.979744	0.937061	2	4	0.000386735	0.000857995	3.97767	0	NA	17	2	2	2	3	4	4	6	11	0	NA	NA	netMHCpan-4.1	HLA-B*51:01	0.228	SB	DGLRDLPSI	4	DGLRDLPSI
DGLRHPFI	8	TRUE	P55265|DSRAD_HUMAN	ADAR	HUMAN	Double-stranded RNA-specific adenosine deaminase OS=Homo sapiens OX=9606 GN=ADAR PE=1 SV=4	DGLRHPFI/2	['PEAKS']	[0.0076619033140772]	[2.3248880015731754]	[0.0794854074783551]	0.87878	1.10834	1	1	0.0076619	0.0794854	2.32489	0	NA	2	0	0	0	1	0	1	0	2	0	NA	NA	netMHCpan-4.1	HLA-B*51:01	0.716	WB	DGL-RHPFI	4	DGLRH-PFI
DGLRQREV	8	TRUE	sp|Q15011|HERP1_HUMAN	HERPUD1	HUMAN	Homocysteine-responsive endoplasmic reticulum-resident ubiquitin-like domain member 1 protein OS=Homo sapiens OX=9606 GN=HERPUD1 PE=1 SV=1	DGLRQREV/1	['MSFragger', 'Sage']	[0.0048974189278623, 0.0032006679654884]	[0.7668862331538862, 0.6186309590652431]	[0.0346286774240188, 0.0276502531022446]	0.995531	1.04139	1	2	0.00320067	0.0276503	0.766886	0	NA	1	0	0	0	0	0	1	0	1	0	NA	NA	netMHCpan-4.1	HLA-B*51:01	1.313	WB	DGL-RQREV	4	DGL-RQREV
DGLTVHLV	8	TRUE	sp|Q9H347|UBQL3_HUMAN;sp|Q9NRR5|UBQL4_HUMAN;sp|Q9UHD9|UBQL2_HUMAN;sp|Q9UMX0|UBQL1_HUMAN	UBQLN3;UBQLN4;UBQLN2;UBQLN1	HUMAN	Ubiquilin-3 OS=Homo sapiens OX=9606 GN=UBQLN3 PE=1 SV=2	DGLTVHLV/1	['MSFragger', 'Comet', 'Sage']	[0.0013951579811243, 0.0073221757322175, 0.0009538674991328]	[0.9779743559273708, 0.4295628081128262, 0.7650433331231997]	[0.0090859543125945, 0.0491039143991289, 0.0074475077501996]	0.974754	0.417367	1	3	0.000953867	0.00744751	0.977974	0	NA	1	0	0	0	0	1	0	0	1	0	NA	NA	netMHCpan-4.1	HLA-B*51:01	0.136	SB	DGL-TVHLV	4	DGL-TVHLV
DGLTVHLVI	9	TRUE	sp|Q9H347|UBQL3_HUMAN;sp|Q9NRR5|UBQL4_HUMAN;sp|Q9UHD9|UBQL2_HUMAN;sp|Q9UMX0|UBQL1_HUMAN	UBQLN3;UBQLN4;UBQLN2;UBQLN1	HUMAN	Ubiquilin-3 OS=Homo sapiens OX=9606 GN=UBQLN3 PE=1 SV=2	DGLTVHLVI/1	['MSFragger', 'Comet', 'Sage', 'PEAKS']	[0.0006691201070592, 0.001817867036011, 0.0003867349898482, 0.0001233501911927]	[1.2541982069391655, 0.5887871957776359, 0.9287219673190292, 4.7981172391102405]	[0.0017168147315627, 0.0087348781390278, 0.0016501819470047, 0.0003249458554965]	0.980872	0.1642	1	4	0.00012335	0.000324946	4.79812	0	NA	3	1	1	1	0	0	0	3	0	0	NA	NA	netMHCpan-4.1	HLA-B*51:01	0.075	SB	DGLTVHLVI	4	DGLTVHLVI
DGLVVLKI	8	TRUE	sp|O15372|EIF3H_HUMAN	EIF3H	HUMAN	Eukaryotic translation initiation factor 3 subunit H OS=Homo sapiens OX=9606 GN=EIF3H PE=1 SV=1	DGLVVLKI/1	['MSFragger', 'Comet']	[0.0090161437709412, 0.001817867036011]	[0.6633318677876354, 0.587940700797338]	[0.0660263785940492, 0.0088140265336369]	0.932369	1.04011	1	2	0.00181787	0.00881403	0.663332	0	NA	1	1	0	0	0	0	0	1	0	0	NA	NA	netMHCpan-4.1	HLA-B*51:01	0.107	SB	DGL-VVLKI	4	DGL-VVLKI
DGMLFTATV	9	TRUE	sp|Q9H3T3|SEM6B_HUMAN	SEMA6B	HUMAN	Semaphorin-6B OS=Homo sapiens OX=9606 GN=SEMA6B PE=1 SV=4	DGMLFTATV/1	['MSFragger', 'Comet', 'Sage']	[0.0008147745790331, 0.0008513355326167, 0.0011827321111768]	[1.1044047202979324, 0.6799414820814004, 0.7486765655941441]	[0.0039473621077434, 0.0034104844907087, 0.0086485846471321]	0.851466	0.586427	1	3	0.000814775	0.00341048	1.1044	0	NA	1	1	0	0	0	0	0	1	0	0	NA	NA	netMHCpan-4.1	HLA-B*51:01	0.053	SB	DGMLFTATV	4	DGMLFTATV
DGNAILREI	9	TRUE	sp|P49368|TCPG_HUMAN	CCT3	HUMAN	T-complex protein 1 subunit gamma OS=Homo sapiens OX=9606 GN=CCT3 PE=1 SV=4	DGNAILREI/2	['MSFragger', 'Comet', 'Sage', 'PEAKS']	[0.0005648919644118, 0.000551343900758, 0.0003867349898482, 0.0001233501911927]	[1.4553430998141863, 0.7806301271921804, 0.9203451363594584, 5.244096076943688]	[0.0007852231738074, 0.0013656574758504, 0.0017826097795499, 9.854019515551785e-05]	0.951637	4.17864	1	4	0.00012335	9.85402e-05	5.2441	0	NA	4	0	0	0	1	1	2	0	4	0	NA	NA	netMHCpan-4.1	HLA-B*51:01	0.201	SB	DGNAILREI	4	DGNAILREI
DGNASGTTLL	10	TRUE	P68104|EF1A1_HUMAN;Q5VTE0|EF1A3_HUMAN	EEF1A1;EEF1A1P5	HUMAN	Elongation factor 1-alpha 1 OS=Homo sapiens OX=9606 GN=EEF1A1 PE=1 SV=1	DGNASGTTLL/1	['PEAKS']	[0.0065371684721703]	[2.458044894584135]	[0.062557630192965]	0.793187	2.69157	1	1	0.00653717	0.0625576	2.45804	0	NA	1	0	0	0	1	0	0	0	1	0	NA	NA	netMHCpan-4.1	HLA-B*51:01	5.211	NB	DGNASGTTL	3	DGNASGTTL
DGNNQLVI	8	TRUE	sp|P20042|IF2B_HUMAN	EIF2S2	HUMAN	Eukaryotic translation initiation factor 2 subunit 2 OS=Homo sapiens OX=9606 GN=EIF2S2 PE=1 SV=2	DGNNQLVI/1	['Comet', 'Sage', 'PEAKS']	[0.0024864024864024, 0.0083872957138452, 0.0034368803701255]	[0.5327758958379544, 0.5139920626341875, 2.765438259285032]	[0.0161590708347478, 0.0659256903631269, 0.0333207392888536]	0.983312	1.60717	1	3	0.0024864	0.0161591	2.76544	0	NA	4	2	0	0	0	1	1	2	2	0	NA	NA	netMHCpan-4.1	HLA-B*51:01	0.65	WB	DGN-NQLVI	4	DGNN-QLVI
DGNVFTTGF	9	TRUE	sp|Q9ULV4|COR1C_HUMAN	CORO1C	HUMAN	Coronin-1C OS=Homo sapiens OX=9606 GN=CORO1C PE=1 SV=1	DGNVFTTGF/1	['MSFragger', 'Comet', 'Sage', 'PEAKS']	[0.0005648919644118, 0.0003016136329362, 0.0003867349898482, 0.0019121813031161]	[1.3906483923023103, 0.8426729581215001, 0.8171607541191556, 3.062077610738404]	[0.0009721773426194, 0.0008336453315515, 0.0046151538064378, 0.017383467295228]	0.961167	0.213057	1	4	0.000301614	0.000833645	3.06208	0	NA	2	1	1	0	0	0	0	2	0	0	NA	NA	netMHCpan-4.1	HLA-B*51:01	1.729	WB	DGNVFTTGF	2	DGNVFTTGF
DGPFAVLV	8	TRUE	sp|Q7Z6Z7|HUWE1_HUMAN	HUWE1	HUMAN	E3 ubiquitin-protein ligase HUWE1 OS=Homo sapiens OX=9606 GN=HUWE1 PE=1 SV=3	DGPFAVLV/1	['MSFragger', 'Sage', 'PEAKS']	[0.0072082236429735, 0.0053291739780334, 0.0014140061025526]	[0.6957268138655411, 0.560756384013085, 3.348374045063826]	[0.054136660036531, 0.0451943476596016, 0.0091895718432637]	0.984759	0.125652	1	3	0.00141401	0.00918957	3.34837	0	NA	3	1	1	1	0	0	0	3	0	0	NA	NA	netMHCpan-4.1	HLA-B*51:01	0.317	SB	DG-PFAVLV	4	DG-PFAVLV
DGPITITI	8	TRUE	sp|P16070|CD44_HUMAN	CD44	HUMAN	CD44 antigen OS=Homo sapiens OX=9606 GN=CD44 PE=1 SV=3	DGPITITI/1	['MSFragger', 'Comet', 'Sage', 'PEAKS']	[0.0008850340738118, 0.006362250646166, 0.0019415967691829, 0.0032614483493077]	[1.0542920420933168, 0.4408551698434449, 0.6883526670334881, 2.791947510571483]	[0.0054535841248358, 0.0439619905512092, 0.0149316555474903, 0.0314458675404808]	0.933362	0.264159	1	4	0.000885034	0.00545358	2.79195	0	NA	5	3	1	1	0	0	0	5	0	0	NA	NA	netMHCpan-4.1	HLA-B*51:01	0.056	SB	DG-PITITI	4	DGPITI-TI
DGPKFLK	7	FALSE	P68104|EF1A1_HUMAN;Q5VTE0|EF1A3_HUMAN	EEF1A1;EEF1A1P5	HUMAN	Elongation factor 1-alpha 1 OS=Homo sapiens OX=9606 GN=EEF1A1 PE=1 SV=1	DGPKFLK/1	['PEAKS']	[0.0008458090163241]	[3.672568948439902]	[0.0046024660726109]	0.885918	0.754809	1	1	0.000845809	0.00460247	3.67257	0	NA	1	0	0	0	0	0	1	0	1	0	NA	NA	NA	NA	NA	NA	NA	NA	NA
DGPKGTGYI	9	TRUE	sp|P42224|STAT1_HUMAN	STAT1	HUMAN	Signal transducer and activator of transcription 1-alpha/beta OS=Homo sapiens OX=9606 GN=STAT1 PE=1 SV=2	DGPKGTGYI/1	['MSFragger', 'Comet', 'Sage']	[0.0008147745790331, 0.0006652622241933, 0.0003867349898482]	[1.1221716624045357, 0.7071662218079966, 0.8522384951689278]	[0.003536606791623, 0.0026224744636676, 0.0033403587146149]	0.786969	0.335585	1	3	0.000386735	0.00262247	1.12217	0	NA	1	0	0	0	1	0	0	0	1	0	NA	NA	netMHCpan-4.1	HLA-B*51:01	1.422	WB	DGPKGTGYI	4	DGPKGTGYI
DGPPAALSI	9	TRUE	sp|Q5T4S7|UBR4_HUMAN	UBR4	HUMAN	E3 ubiquitin-protein ligase UBR4 OS=Homo sapiens OX=9606 GN=UBR4 PE=1 SV=1	DGPPAALSI/1	['MSFragger', 'Comet', 'Sage', 'PEAKS']	[0.0006691201070592, 0.000551343900758, 0.0003867349898482, 0.0003016287954956]	[1.2297992372486408, 0.7794048958888331, 0.8715363786511546, 4.169631989853157]	[0.00193700687969, 0.0013797269974664, 0.0027957707647853, 0.0015368608445836]	0.941789	0.00773069	1	4	0.000301629	0.00137973	4.16963	0	NA	17	2	2	3	3	4	3	7	10	0	NA	NA	netMHCpan-4.1	HLA-B*51:01	0.094	SB	DGPPAALSI	4	DGPPAALSI
DGPPSLTTI	9	TRUE	sp|O75529|TAF5L_HUMAN	TAF5L	HUMAN	TAF5-like RNA polymerase II p300/CBP-associated factor-associated factor 65 kDa subunit 5L OS=Homo sapiens OX=9606 GN=TAF5L PE=1 SV=1	DGPPSLTTI/1	['MSFragger', 'Comet', 'Sage', 'PEAKS']	[0.0005198405822214, 0.0003016136329362, 0.0003229974160206, 0.0001233501911927]	[1.702812897329109, 0.9249286556462878, 1.1763983656411336, 4.820384048968489]	[0.0004442424330586, 0.0004750207445182, 0.0001693965285231, 0.0003064603544558]	0.904283	0.0723353	1	4	0.00012335	0.000169397	4.82038	0	NA	13	3	1	1	2	4	2	5	8	0	NA	NA	netMHCpan-4.1	HLA-B*51:01	0.08	SB	DGPPSLTTI	4	DGPPSLTTI
DGPREILI	8	TRUE	sp|Q9UBB6|NCDN_HUMAN	NCDN	HUMAN	Neurochondrin OS=Homo sapiens OX=9606 GN=NCDN PE=1 SV=1	DGPREILI/1	['MSFragger', 'Comet']	[0.004241636450708, 0.0031659882406151]	[0.7986399206538605, 0.5162880233141003]	[0.0283865556683866, 0.0194493135647486]	0.958271	1.74568	1	2	0.00316599	0.0194493	0.79864	0	NA	1	0	0	0	0	1	0	0	1	0	NA	NA	netMHCpan-4.1	HLA-B*51:01	0.84	WB	DG-PREILI	4	DG-PREILI
DGPRVFRV	8	TRUE	sp|Q9Y285|SYFA_HUMAN	FARSA	HUMAN	Phenylalanine--tRNA ligase alpha subunit OS=Homo sapiens OX=9606 GN=FARSA PE=1 SV=3	DGPRVFRV/1	['Sage']	[0.0049682944368176]	[0.5676475046387677]	[0.0426795629691901]	0.82355	0.550075	1	1	0.00496829	0.0426796	0.567648	0	NA	1	0	0	0	0	1	0	0	1	0	NA	NA	netMHCpan-4.1	HLA-B*51:01	0.748	WB	DG-PRVFRV	4	DGPRVFR-V
DGPSAGVTI	9	TRUE	sp|Q86WA8|LONP2_HUMAN	LONP2	HUMAN	Lon protease homolog 2, peroxisomal OS=Homo sapiens OX=9606 GN=LONP2 PE=1 SV=1	DGPSAGVTI/1	['MSFragger', 'Comet', 'Sage', 'PEAKS']	[0.003364786774925, 0.0027093977395881, 0.0009538674991328, 0.0030798713298199]	[0.8657974343803999, 0.5300735297281888, 0.7551514372789918, 2.9119227729765016]	[0.0187261409650473, 0.0166573175622317, 0.0081523042214052, 0.024212493636096]	0.928916	0.00634738	1	4	0.000953867	0.0081523	2.91192	0	NA	4	1	0	0	0	1	2	1	3	0	NA	NA	netMHCpan-4.1	HLA-B*51:01	0.311	SB	DGPSAGVTI	4	DGPSAGVTI
DGPSGVLI	8	TRUE	sp|Q15393|SF3B3_HUMAN	SF3B3	HUMAN	Splicing factor 3B subunit 3 OS=Homo sapiens OX=9606 GN=SF3B3 PE=1 SV=4	DGPSGVLI/1	['MSFragger', 'Comet', 'Sage', 'PEAKS']	[0.0035412300354123, 0.0073221757322175, 0.0003867349898482, 0.0023814526861385]	[0.8539415657189253, 0.430891587093564, 0.8222447180279969, 2.999620870192764]	[0.020152513208244, 0.0484792648843723, 0.0044040631545198, 0.0199852719700224]	0.968988	0.533117	1	4	0.000386735	0.00440406	2.99962	0	NA	15	3	2	1	3	4	2	6	9	0	NA	NA	netMHCpan-4.1	HLA-B*51:01	0.547	WB	DG-PSGVLI	4	DGPSGVL-I
DGQETKGSKFITSSASDF	18	FALSE	sp|Q8IV48|ERI1_HUMAN	ERI1	HUMAN	3'-5' exoribonuclease 1 OS=Homo sapiens OX=9606 GN=ERI1 PE=1 SV=3	DGQETKGSKFITSSASDF/2	['MSFragger']	[0.002738683910232]	[0.9057244561510008]	[0.0145788399397796]	0.718695	0.269733	1	1	0.00273868	0.0145788	0.905724	0	NA	2	0	0	0	2	0	0	0	2	0	NA	NA	netMHCIIpan-4.3	HLA-DPA10103-DPB10201	6.9	NB	TKGSKFITS	NA	NA
DGQKLITV	8	TRUE	sp|Q9H6Y2|WDR55_HUMAN	WDR55	HUMAN	WD repeat-containing protein 55 OS=Homo sapiens OX=9606 GN=WDR55 PE=1 SV=2	DGQKLITV/1	['Comet', 'Sage', 'PEAKS']	[0.0038173542798414, 0.0011827321111768, 0.0054316932988062]	[0.5006788688852173, 0.7419761041483616, 2.5511558904346034]	[0.0231669357778213, 0.0091932207435145, 0.0523680940362961]	0.983417	0.359924	1	3	0.00118273	0.00919322	2.55116	0	NA	1	0	0	0	0	1	0	0	1	0	NA	NA	netMHCpan-4.1	HLA-B*51:01	0.272	SB	DGQ-KLITV	4	DG-QKLITV
DGQQVLTV	8	TRUE	sp|Q06547|GABP1_HUMAN;sp|Q8TAK5|GABP2_HUMAN	GABPB1;GABPB2	HUMAN	GA-binding protein subunit beta-1 OS=Homo sapiens OX=9606 GN=GABPB1 PE=1 SV=2	DGQQVLTV/1	['Comet']	[0.0096429015801916]	[0.3938963043061657]	[0.0677230579905418]	0.982982	2.81161	1	1	0.0096429	0.0677231	0.393896	0	NA	1	1	0	0	0	0	0	1	0	0	NA	NA	netMHCpan-4.1	HLA-B*51:01	0.161	SB	DGQ-QVLTV	4	DG-QQVLTV
DGQVINETSQHHDDLE	16	FALSE	sp|P08670|VIME_HUMAN	VIM	HUMAN	Vimentin OS=Homo sapiens OX=9606 GN=VIM PE=1 SV=4	DGQVINETSQHHDDLE/2	['MSFragger', 'Comet', 'Sage', 'PEAKS']	[0.0003675119441381, 0.0003016136329362, 0.0003229974160206, 0.0001233501911927]	[2.1067691224187635, 1.2055341584114458, 1.3103107006205637, 7.505555323608736]	[0.0002202188558529, 0.0001421630558543, 4.952919939818863e-05, 2.0535170689176178e-07]	0.8825	1.08248	1	4	0.00012335	2.05352e-07	7.50556	0	NA	2	0	0	0	2	0	0	0	2	0	NA	NA	netMHCIIpan-4.3	DRB5_0101	5.41	NB	VINETSQHH	NA	NA
DGRIFGESI	9	TRUE	sp|Q8NFH5|NUP35_HUMAN	NUP35	HUMAN	Nucleoporin NUP35 OS=Homo sapiens OX=9606 GN=NUP35 PE=1 SV=1	DGRIFGESI/1;DGRIFGESI/2	['MSFragger', 'Comet', 'Sage', 'PEAKS']	[0.0006441638752898, 0.0003016136329362, 0.0003867349898482, 0.0001233501911927]	[1.343513069467125, 0.8855567346849214, 1.0909798571204767, 4.664585417740223]	[0.0011607460228618, 0.0006126881952624, 0.00037111305131, 0.0004599373671053]	0.98013	0.273868	2	4	0.00012335	0.000371113	4.66459	0	NA	5	2	0	0	1	1	1	2	3	0	NA	NA	netMHCpan-4.1	HLA-B*51:01	0.285	SB	DGRIFGESI	NA	NA
DGRILKV	7	FALSE	O15031|PLXB2_HUMAN	PLXNB2	HUMAN	Plexin-B2 OS=Homo sapiens OX=9606 GN=PLXNB2 PE=1 SV=3	DGRILKV/1	['PEAKS']	[0.001317012705299]	[3.408931123807091]	[0.0080690240960443]	0.977702	2.91294	1	1	0.00131701	0.00806902	3.40893	0	NA	10	0	1	0	3	5	1	1	9	0	NA	NA	NA	NA	NA	NA	NA	NA	NA
DGRIMGFV	8	TRUE	sp|P52630|STAT2_HUMAN	STAT2	HUMAN	Signal transducer and activator of transcription 2 OS=Homo sapiens OX=9606 GN=STAT2 PE=1 SV=1	DGRIM[UNIMOD:Oxidation]GFV/2	['MSFragger', 'Sage']	[0.003234105108416, 0.0003867349898482]	[0.8752832180525784, 0.927900864771154]	[0.0176539353658853, 0.0016627142172615]	0.980304	3.4245	1	2	0.000386735	0.00166271	0.927901	0	NA	1	0	0	0	0	0	1	0	1	0	NA	NA	netMHCpan-4.1	HLA-B*51:01	3.207	NB	DGRIMG-FV	NA	NA
DGRISVYSI	9	TRUE	sp|O94979|SC31A_HUMAN	SEC31A	HUMAN	Protein transport protein Sec31A OS=Homo sapiens OX=9606 GN=SEC31A PE=1 SV=3	DGRISVYSI/1;DGRISVYSI/2	['MSFragger', 'Comet', 'Sage', 'PEAKS']	[0.0013234077750206, 0.0020762395149904, 0.0013371218452281, 0.0008873114463176]	[0.9982468616334418, 0.5721206825453276, 0.7336245930256066, 3.658927075809856]	[0.0079317546073609, 0.0104479195642821, 0.0099190539344336, 0.004738050954625]	0.897381	0.00727617	2	4	0.000887311	0.00473805	3.65893	0	NA	5	0	0	0	2	2	1	0	5	0	NA	NA	netMHCpan-4.1	HLA-B*51:01	0.206	SB	DGRISVYSI	4	DGRISVYSI
DGRKVTVI	8	TRUE	sp|Q14534|ERG1_HUMAN	SQLE	HUMAN	Squalene monooxygenase OS=Homo sapiens OX=9606 GN=SQLE PE=1 SV=3	DGRKVTVI/2	['Sage', 'PEAKS']	[0.008810033649434, 0.0065846689029693]	[0.506637904000174, 2.4436244569995536]	[0.069825898704108, 0.0642371437039952]	0.904617	0.984037	1	2	0.00658467	0.0642371	2.44362	0	NA	1	0	0	0	1	0	0	0	1	0	NA	NA	netMHCpan-4.1	HLA-B*51:01	0.646	WB	DGRKV-TVI	4	DGRK-VTVI
DGRLTICTI	9	TRUE	sp|Q15005|SPCS2_HUMAN	SPCS2	HUMAN	Signal peptidase complex subunit 2 OS=Homo sapiens OX=9606 GN=SPCS2 PE=1 SV=3	DGRLTIC[UNIMOD:Cysteinylation]TI/1;DGRLTIC[UNIMOD:Cysteinylation]TI/2	['MSFragger', 'Comet', 'Sage', 'PEAKS']	[0.0008147745790331, 0.0015173152445555, 0.0003867349898482, 0.0001233501911927]	[1.0799090112490763, 0.6098226879204515, 1.0651402932720877, 5.070265698105545]	[0.0046129587315498, 0.006994966160921, 0.0004705127973905, 0.0001574995872948]	0.79945	3.52904	2	4	0.00012335	0.0001575	5.07027	0	NA	7	1	0	0	2	3	1	1	6	0	NA	NA	netMHCpan-4.1	HLA-B*51:01	0.261	SB	DGRLTICTI	4	DGRLTICTI
DGRLVINRV	9	TRUE	sp|Q53HC9|EIPR1_HUMAN	EIPR1	HUMAN	EARP and GARP complex-interacting protein 1 OS=Homo sapiens OX=9606 GN=EIPR1 PE=1 SV=2	DGRLVINRV/2	['MSFragger', 'Comet', 'Sage', 'PEAKS']	[0.004241636450708, 0.0014867125069689, 0.0003867349898482, 0.0003016287954956]	[0.7966336308328066, 0.6197356149742245, 0.8886061083611577, 4.265651788748084]	[0.0287439768583073, 0.0063066474225266, 0.0023885453030819, 0.001228606235532]	0.606353	0.132167	1	4	0.000301629	0.00122861	4.26565	0	NA	2	0	0	0	2	0	0	0	2	0	NA	NA	netMHCpan-4.1	HLA-B*51:01	0.21	SB	DGRLVINRV	4	DGRLVINRV
DGRPFPQVI	9	TRUE	sp|P04075|ALDOA_HUMAN	ALDOA	HUMAN	Fructose-bisphosphate aldolase A OS=Homo sapiens OX=9606 GN=ALDOA PE=1 SV=2	DGRPFPQVI/1;DGRPFPQVI/2	['MSFragger', 'Comet', 'Sage', 'PEAKS']	[0.0005648919644118, 0.0003016136329362, 0.0003867349898482, 0.0001233501911927]	[1.3925362381237372, 0.9482486459091404, 0.968834388348861, 4.929721275150676]	[0.0009656750813288, 0.0004139252375857, 0.0011405157496015, 0.0002294014485741]	0.996183	0.00628109	2	4	0.00012335	0.000229401	4.92972	0	NA	41	5	0	0	11	13	12	5	36	0	NA	NA	netMHCpan-4.1	HLA-B*51:01	0.036	SB	DGRPFPQVI	4	DGRPFPQVI
DGRSEIAFV	9	TRUE	sp|Q13951|PEBB_HUMAN	CBFB	HUMAN	Core-binding factor subunit beta OS=Homo sapiens OX=9606 GN=CBFB PE=1 SV=2	DGRSEIAFV/2;DGRSEIAFV/1	['MSFragger', 'Sage', 'PEAKS']	[0.0065697155249394, 0.0048661800486618, 0.0088691796008869]	[0.7174135392512544, 0.5719928167546159, 2.196890568360772]	[0.0472919202830359, 0.0411583608533379, 0.0999139406310948]	0.954711	1.00984	2	3	0.00486618	0.0411584	2.19689	0	NA	2	0	0	0	1	0	1	0	2	0	NA	NA	netMHCpan-4.1	HLA-B*51:01	0.605	WB	DGRSEIAFV	4	DGRSEIAFV
DGRVYYICI	9	TRUE	sp|Q86T24|KAISO_HUMAN	ZBTB33	HUMAN	Transcriptional regulator Kaiso OS=Homo sapiens OX=9606 GN=ZBTB33 PE=1 SV=2	DGRVYYIC[UNIMOD:Cysteinylation]I/2	['Sage', 'PEAKS']	[0.0020591824283099, 0.0027019537203824]	[0.6817546217826862, 2.9617051865985577]	[0.0158411619194373, 0.0217245973009291]	0.623374	7.24952	1	2	0.00205918	0.0158412	2.96171	0	NA	2	0	0	0	0	1	1	0	2	0	NA	NA	netMHCpan-4.1	HLA-B*51:01	1.991	WB	DGRVYYICI	NA	NA
DGRYALVV	8	TRUE	sp|Q01581|HMCS1_HUMAN	HMGCS1	HUMAN	Hydroxymethylglutaryl-CoA synthase, cytoplasmic OS=Homo sapiens OX=9606 GN=HMGCS1 PE=1 SV=2	DGRYALVV/1	['MSFragger']	[0.0041551246537396]	[0.8100759546561749]	[0.0264359483682214]	0.839804	1.91314	1	1	0.00415512	0.0264359	0.810076	0	NA	1	0	1	0	0	0	0	1	0	0	NA	NA	netMHCpan-4.1	HLA-B*51:01	0.93	WB	DGR-YALVV	4	DGR-YALVV
DGSHILTV	8	TRUE	sp|Q8TDJ6|DMXL2_HUMAN;sp|Q9Y485|DMXL1_HUMAN	DMXL2;DMXL1	HUMAN	DmX-like protein 2 OS=Homo sapiens OX=9606 GN=DMXL2 PE=1 SV=2	DGSHILTV/1	['MSFragger', 'Comet', 'Sage', 'PEAKS']	[0.0008147745790331, 0.0036175710594315, 0.0009538674991328, 0.0008873114463176]	[1.060721584191178, 0.5037120439945996, 0.7710549155751294, 3.662509555630199]	[0.0052273459305439, 0.0223947116423662, 0.0070487698151136, 0.0047020748614014]	0.986217	0.00413779	1	4	0.000814775	0.00470207	3.66251	0	NA	6	1	1	1	1	1	1	3	3	0	NA	NA	netMHCpan-4.1	HLA-B*51:01	0.136	SB	DGS-HILTV	4	DG-SHILTV
DGSRLIKV	8	TRUE	P62081|RS7_HUMAN	RPS7	HUMAN	Small ribosomal subunit protein eS7 OS=Homo sapiens OX=9606 GN=RPS7 PE=1 SV=1	DGSRLIKV/2	['PEAKS']	[0.0086626962642122]	[2.2289145131750048]	[0.0943450362567621]	0.958496	0.493554	1	1	0.0086627	0.094345	2.22891	0	NA	1	0	0	0	1	0	0	0	1	0	NA	NA	netMHCpan-4.1	HLA-B*51:01	0.785	WB	DGS-RLIKV	4	DG-SRLIKV
DGSTALMV	8	TRUE	sp|Q63ZY3|KANK2_HUMAN	KANK2	HUMAN	KN motif and ankyrin repeat domain-containing protein 2 OS=Homo sapiens OX=9606 GN=KANK2 PE=1 SV=1	DGSTALM[UNIMOD:Oxidation]V/1	['MSFragger']	[0.003364786774925]	[0.8661508373367535]	[0.0186851284470049]	0.728773	0.0194051	1	1	0.00336479	0.0186851	0.866151	0	NA	3	0	1	1	0	1	0	2	1	0	NA	NA	netMHCpan-4.1	HLA-B*51:01	0.792	WB	DGS-TALMV	4	DG-STALMV
DGTFLRGV	8	TRUE	Q6ZRI6|CO039_HUMAN	C15orf39	HUMAN	Uncharacterized protein C15orf39 OS=Homo sapiens OX=9606 GN=C15orf39 PE=1 SV=3	DGTFLRGV/1	['PEAKS']	[0.0073637702503681]	[2.360204789031284]	[0.0746403841577918]	0.969817	1.27372	1	1	0.00736377	0.0746404	2.3602	0	NA	1	0	0	0	0	1	0	0	1	0	NA	NA	netMHCpan-4.1	HLA-B*51:01	2.413	NB	DGT-FLRGV	4	DG-TFLRGV
DGTIFHRSI	9	TRUE	sp|Q13356|PPIL2_HUMAN	PPIL2	HUMAN	RING-type E3 ubiquitin-protein ligase PPIL2 OS=Homo sapiens OX=9606 GN=PPIL2 PE=1 SV=1	DGTIFHRSI/2;DGTIFHRSI/1	['MSFragger', 'Comet', 'Sage', 'PEAKS']	[0.0005198405822214, 0.0003016136329362, 0.0003867349898482, 0.0001233501911927]	[1.7486079705455904, 0.8584761602428786, 1.153239681181174, 5.040202868674653]	[0.0004117698647267, 0.0007415939377251, 0.0002095298577046, 0.0001707404242985]	0.98332	0.107329	2	4	0.00012335	0.00017074	5.0402	0	NA	12	3	1	0	2	1	5	4	8	0	NA	NA	netMHCpan-4.1	HLA-B*51:01	0.237	SB	DGTIFHRSI	4	DGTIFHRSI
DGTILQQV	8	TRUE	sp|P23511|NFYA_HUMAN	NFYA	HUMAN	Nuclear transcription factor Y subunit alpha OS=Homo sapiens OX=9606 GN=NFYA PE=1 SV=2	DGTILQQV/1	['Comet', 'PEAKS']	[0.0042387848816672, 0.0047257168401558]	[0.4859690552054073, 2.5915659962072204]	[0.0272802403944795, 0.0482714718125597]	0.970924	0.743111	1	2	0.00423878	0.0272802	2.59157	0	NA	7	1	2	2	1	1	0	5	2	0	NA	NA	netMHCpan-4.1	HLA-B*51:01	0.324	SB	DGT-ILQQV	4	DG-TILQQV
DGTTPLHI	8	TRUE	sp|P19838|NFKB1_HUMAN	NFKB1	HUMAN	Nuclear factor NF-kappa-B p105 subunit OS=Homo sapiens OX=9606 GN=NFKB1 PE=1 SV=2	DGTTPLHI/1	['MSFragger', 'Sage']	[0.0068939346024919, 0.0087111220170541]	[0.7081675586469854, 0.5088760148842338]	[0.0501078908608082, 0.068619097939457]	0.911762	1.84909	1	2	0.00689393	0.0501079	0.708168	0	NA	2	1	1	0	0	0	0	2	0	0	NA	NA	netMHCpan-4.1	HLA-B*51:01	0.398	SB	DGT-TPLHI	4	DG-TTPLHI
DGTVIIHTV	9	TRUE	sp|Q6ZNJ1|NBEL2_HUMAN	NBEAL2	HUMAN	Neurobeachin-like protein 2 OS=Homo sapiens OX=9606 GN=NBEAL2 PE=1 SV=2	DGTVIIHTV/1	['MSFragger', 'Comet', 'Sage', 'PEAKS']	[0.0008147745790331, 0.0006652622241933, 0.0003867349898482, 0.000964397653299]	[1.1598788063821737, 0.7286656602820427, 0.8874772454891312, 3.5070620741040024]	[0.0028281560294713, 0.0021484198981354, 0.0024135401220377, 0.0065454402731568]	0.922481	1.33868	1	4	0.000386735	0.00214842	3.50706	0	NA	4	0	0	0	1	2	1	0	4	0	NA	NA	netMHCpan-4.1	HLA-B*51:01	0.028	SB	DGTVIIHTV	4	DGTVIIHTV
DGTYAVTY	8	TRUE	sp|O75369|FLNB_HUMAN	FLNB	HUMAN	Filamin-B OS=Homo sapiens OX=9606 GN=FLNB PE=1 SV=2	DGTYAVTY/1	['Comet', 'Sage', 'PEAKS']	[0.0083338675556125, 0.0049261083743842, 0.0018562147497679]	[0.4147737088701912, 0.569601620784831, 3.097796697125213]	[0.0563970336281623, 0.0419893898547386, 0.0160395980579668]	0.976466	2.13233	1	3	0.00185621	0.0160396	3.0978	0	NA	3	0	1	0	1	0	1	1	2	0	NA	NA	netMHCpan-4.1	HLA-B*18:01	2.828	NB	DGT-YAVTY	2	D-GTYAVTY
DGTYTLII	8	TRUE	sp|O43242|PSMD3_HUMAN	PSMD3	HUMAN	26S proteasome non-ATPase regulatory subunit 3 OS=Homo sapiens OX=9606 GN=PSMD3 PE=1 SV=2	DGTYTLII/1	['MSFragger', 'Comet', 'Sage']	[0.0030027775692515, 0.0032921810699588, 0.0021233032532039]	[0.8911819984917256, 0.512612908643567, 0.6760382181583419]	[0.015982444664659, 0.0202687335132573, 0.016671859316399]	0.96049	0.0336943	1	3	0.0021233	0.0159824	0.891182	0	NA	4	2	1	1	0	0	0	4	0	0	NA	NA	netMHCpan-4.1	HLA-B*51:01	0.705	WB	DGT-YTLII	4	DG-TYTLII
DGVAVLKV	8	TRUE	sp|P10809|CH60_HUMAN	HSPD1	HUMAN	60 kDa heat shock protein, mitochondrial OS=Homo sapiens OX=9606 GN=HSPD1 PE=1 SV=2	DGVAVLKV/1	['MSFragger', 'Comet', 'Sage', 'PEAKS']	[0.0048974189278623, 0.0015901060070671, 0.0071536144578313, 0.0018562147497679]	[0.7688203173887429, 0.5990276555717581, 0.5322256223706886, 3.0987249337485223]	[0.0342103463368949, 0.0078360584470083, 0.0570379986948405, 0.0160060538019509]	0.987624	2.08709	1	4	0.00159011	0.00783606	3.09872	0	NA	8	1	1	1	2	1	2	3	5	0	NA	NA	netMHCpan-4.1	HLA-B*51:01	0.211	SB	DGV-AVLKV	4	DGVA-VLKV
DGVEANYI	8	TRUE	sp|O75533|SF3B1_HUMAN	SF3B1	HUMAN	Splicing factor 3B subunit 1 OS=Homo sapiens OX=9606 GN=SF3B1 PE=1 SV=3	DGVEANYI/1	['MSFragger', 'Comet', 'Sage', 'PEAKS']	[0.0035412300354123, 0.00174748798602, 0.0009080177971488, 0.0065846689029693]	[0.8567331879276534, 0.5929181879549127, 0.7830940463518704, 2.4454584719400536]	[0.0198075975146706, 0.0083595506623174, 0.0063123058005859, 0.0640218523059424]	0.851145	0.13952	1	4	0.000908018	0.00631231	2.44546	0	NA	7	1	1	2	1	1	1	4	3	0	NA	NA	netMHCpan-4.1	HLA-B*51:01	0.442	SB	DGVEA-NYI	4	DGVE-ANYI
DGVIVSGV	8	TRUE	sp|Q9UNH7|SNX6_HUMAN	SNX6	HUMAN	Sorting nexin-6 OS=Homo sapiens OX=9606 GN=SNX6 PE=1 SV=1	DGVIVSGV/1	['Comet']	[0.0042387848816672]	[0.4785933356389688]	[0.0295828583691321]	0.995546	1.47774	1	1	0.00423878	0.0295829	0.478593	0	NA	16	3	1	2	3	3	4	6	10	0	NA	NA	netMHCpan-4.1	HLA-B*51:01	0.711	WB	DGV-IVSGV	4	DGV-IVSGV
DGVPIDITV	9	TRUE	sp|Q9Y5Q9|TF3C3_HUMAN	GTF3C3	HUMAN	General transcription factor 3C polypeptide 3 OS=Homo sapiens OX=9606 GN=GTF3C3 PE=1 SV=1	DGVPIDITV/1	['MSFragger', 'Comet', 'Sage']	[0.0048974189278623, 0.0045473625297327, 0.0041886231590325]	[0.7636925675191656, 0.471750802560333, 0.592515476866288]	[0.0353312166698131, 0.0318668914319991, 0.0346100401534065]	0.97408	1.11652	1	3	0.00418862	0.0318669	0.763693	0	NA	3	2	1	0	0	0	0	3	0	0	NA	NA	netMHCpan-4.1	HLA-B*51:01	0.067	SB	DGVPIDITV	4	DGVPIDITV
DGVPVIKV	8	TRUE	sp|Q9UHA4|LTOR3_HUMAN	LAMTOR3	HUMAN	Ragulator complex protein LAMTOR3 OS=Homo sapiens OX=9606 GN=LAMTOR3 PE=1 SV=1	DGVPVIKV/1	['MSFragger', 'Comet', 'Sage', 'PEAKS']	[0.0008147745790331, 0.0007607868709922, 0.0009080177971488, 0.001317012705299]	[1.1643998319439297, 0.691740202921574, 0.7799618229230905, 3.385756732414133]	[0.0027558525477607, 0.0030392034084052, 0.0064962820230163, 0.0084794155613409]	0.99473	2.99105	1	4	0.000760787	0.00275585	3.38576	0	NA	12	0	0	0	4	4	4	0	12	0	NA	NA	netMHCpan-4.1	HLA-B*51:01	0.071	SB	DGVPVI-KV	4	DGVPVI-KV
DGVTALSV	8	TRUE	sp|Q8TBC3|SHKB1_HUMAN	SHKBP1	HUMAN	SH3KBP1-binding protein 1 OS=Homo sapiens OX=9606 GN=SHKBP1 PE=1 SV=2	DGVTALSV/1	['Comet', 'PEAKS']	[0.0083338675556125, 0.0031666891254547]	[0.4146789457954211, 2.839209991796294]	[0.056445750786388, 0.0283606874432783]	0.944603	1.73809	1	2	0.00316669	0.0283607	2.83921	0	NA	5	1	1	0	2	1	0	2	3	0	NA	NA	netMHCpan-4.1	HLA-B*51:01	0.269	SB	DGV-TALSV	4	DGV-TALSV
DGVTLHDV	8	TRUE	sp|P48378|RFX2_HUMAN	RFX2	HUMAN	DNA-binding protein RFX2 OS=Homo sapiens OX=9606 GN=RFX2 PE=1 SV=2	DGVTLHDV/1	['Comet', 'PEAKS']	[0.0049165570251367, 0.005015873015873]	[0.4653412943291624, 2.5707881489024547]	[0.0341366938756881, 0.0503536688019398]	0.651258	2.26473	1	2	0.00491656	0.0341367	2.57079	0	NA	1	0	0	0	0	1	0	0	1	0	NA	NA	netMHCpan-4.1	HLA-B*51:01	1.302	WB	DGV-TLHDV	4	DGV-TLHDV
DGVTMQVTV	9	TRUE	sp|Q9UBF2|COPG2_HUMAN	COPG2	HUMAN	Coatomer subunit gamma-2 OS=Homo sapiens OX=9606 GN=COPG2 PE=1 SV=1	DGVTM[UNIMOD:Oxidation]QVTV/1	['MSFragger', 'Comet', 'Sage']	[0.0026188092120465, 0.0054652274900942, 0.0016526324073345]	[0.9138582428022451, 0.4580113235867808, 0.7019409669205567]	[0.0138414948433692, 0.0368866382938004, 0.0132141634534197]	0.956468	1.35558	1	3	0.00165263	0.0132142	0.913858	0	NA	1	0	0	1	0	0	0	1	0	0	NA	NA	netMHCpan-4.1	HLA-B*51:01	0.089	SB	DGVTMQVTV	4	DGVTMQVTV
DGVVVQVM	8	TRUE	sp|Q13283|G3BP1_HUMAN;sp|Q9UN86|G3BP2_HUMAN	G3BP1;G3BP2	HUMAN	Ras GTPase-activating protein-binding protein 1 OS=Homo sapiens OX=9606 GN=G3BP1 PE=1 SV=1	DGVVVQVM/1	['MSFragger', 'Comet']	[0.0096084554407878, 0.0033567059525585]	[0.6435386854768643, 0.5113636729114751]	[0.074432052071653, 0.0205548717855707]	0.934283	1.34298	1	2	0.00335671	0.0205549	0.643539	0	NA	1	1	0	0	0	0	0	1	0	0	NA	NA	netMHCpan-4.1	HLA-B*51:01	0.74	WB	DGV-VVQVM	2	DGV-VVQVM
DGYAFQNLI	9	TRUE	sp|Q86UE8|TLK2_HUMAN	TLK2	HUMAN	Serine/threonine-protein kinase tousled-like 2 OS=Homo sapiens OX=9606 GN=TLK2 PE=1 SV=2	DGYAFQNLI/1	['MSFragger', 'Comet', 'Sage', 'PEAKS']	[0.0005648919644118, 0.0003016136329362, 0.0003867349898482, 0.0003016287954956]	[1.3730895603113769, 0.889031764124221, 1.0826045760981753, 4.249967240191903]	[0.0010362632252508, 0.0005984133706482, 0.0004007832565261, 0.0012747437414332]	0.982573	0.0744252	1	4	0.000301614	0.000400783	4.24997	0	NA	4	1	2	1	0	0	0	4	0	0	NA	NA	netMHCpan-4.1	HLA-B*51:01	0.046	SB	DGYAFQNLI	4	DGYAFQNLI
DGYAVDRAI	9	TRUE	sp|P14866|HNRPL_HUMAN	HNRNPL	HUMAN	Heterogeneous nuclear ribonucleoprotein L OS=Homo sapiens OX=9606 GN=HNRNPL PE=1 SV=2	DGYAVDRAI/1	['MSFragger', 'Comet', 'Sage', 'PEAKS']	[0.0005198405822214, 0.0003016136329362, 0.0003867349898482, 0.0001233501911927]	[1.6675117209989812, 1.0224479393508523, 0.9965013287606164, 5.598977778799434]	[0.0004729999133606, 0.0002837932172588, 0.0008841882578517, 3.756885303437344e-05]	0.95122	1.7265	1	4	0.00012335	3.75689e-05	5.59898	0	NA	9	2	0	0	2	2	3	2	7	0	NA	NA	netMHCpan-4.1	HLA-B*51:01	0.098	SB	DGYAVDRAI	4	DGYAVDRAI
DGYEQAARV	9	TRUE	sp|P48643|TCPE_HUMAN	CCT5	HUMAN	T-complex protein 1 subunit epsilon OS=Homo sapiens OX=9606 GN=CCT5 PE=1 SV=1	DGYEQAARV/2;DGYEQAARV/1	['MSFragger', 'Comet', 'Sage', 'PEAKS']	[0.0005648919644118, 0.0006652622241933, 0.0003867349898482, 0.0001233501911927]	[1.4280483836335631, 0.742143800821769, 0.8731679504737264, 4.994376086305622]	[0.0008557922847763, 0.0019028953838009, 0.0027540162648106, 0.000193043743347]	0.944726	0.397353	2	4	0.00012335	0.000193044	4.99438	0	NA	9	1	1	2	2	1	2	4	5	0	NA	NA	netMHCpan-4.1	HLA-B*51:01	0.078	SB	DGYEQAARV	4	DGYEQAARV
DGYETEGI	8	TRUE	sp|Q14566|MCM6_HUMAN	MCM6	HUMAN	DNA replication licensing factor MCM6 OS=Homo sapiens OX=9606 GN=MCM6 PE=1 SV=1	DGYETEGI/1	['Sage', 'PEAKS']	[0.0028735632183908, 0.0058475855130784]	[0.6367377701363185, 2.509171624036801]	[0.0236107717866702, 0.0568288869402396]	0.882985	2.04205	1	2	0.00287356	0.0236108	2.50917	0	NA	2	0	2	0	0	0	0	2	0	0	NA	NA	netMHCpan-4.1	HLA-B*51:01	0.551	WB	DGYET-EGI	4	DGYETE-GI
DGYFGGARV	9	TRUE	sp|P46019|KPB2_HUMAN;sp|P46020|KPB1_HUMAN	PHKA2;PHKA1	HUMAN	Phosphorylase b kinase regulatory subunit alpha, liver isoform OS=Homo sapiens OX=9606 GN=PHKA2 PE=1 SV=1	DGYFGGARV/1;DGYFGGARV/2	['MSFragger', 'Comet', 'Sage', 'PEAKS']	[0.0005198405822214, 0.0003016136329362, 0.0003867349898482, 0.0003016287954956]	[1.7695675785798215, 1.2246035735824483, 1.1380306482911833, 4.362769743885158]	[0.0003982805398088, 0.0001327505552677, 0.0002409280188952, 0.0009751871037534]	0.983232	1.42074	2	4	0.000301614	0.000132751	4.36277	0	NA	6	1	1	0	2	0	2	2	4	0	NA	NA	netMHCpan-4.1	HLA-B*51:01	0.282	SB	DGYFGGARV	4	DGYFGGARV
DGYGFGSDRFGRDL	14	FALSE	sp|P31943|HNRH1_HUMAN;sp|P55795|HNRH2_HUMAN	HNRNPH1;HNRNPH2	HUMAN	Heterogeneous nuclear ribonucleoprotein H OS=Homo sapiens OX=9606 GN=HNRNPH1 PE=1 SV=4	DGYGFGSDRFGRDL/3	['Sage', 'PEAKS']	[0.0045838038929117, 0.0073637702503681]	[0.5780141188008494, 2.3649740071772323]	[0.0391303838454379, 0.0740086243325689]	0.220795	0.0873752	1	2	0.0045838	0.0391304	2.36497	0	NA	1	0	0	0	0	0	1	0	1	0	NA	NA	netMHCIIpan-4.3	HLA-DPA10103-DPB10401	2.03	WB	FGSDRFGRD	NA	NA
DGYGFGSDRFGRDLNY	16	FALSE	sp|P31943|HNRH1_HUMAN;sp|P55795|HNRH2_HUMAN	HNRNPH1;HNRNPH2	HUMAN	Heterogeneous nuclear ribonucleoprotein H OS=Homo sapiens OX=9606 GN=HNRNPH1 PE=1 SV=4	DGYGFGSDRFGRDLNY/3	['MSFragger', 'Comet', 'Sage', 'PEAKS']	[0.0006691201070592, 0.0008513355326167, 0.0003867349898482, 0.0003959220033653]	[1.2154816917926712, 0.6865258043382969, 0.9359627220773936, 4.094012758935283]	[0.0020849761231865, 0.0031971919542636, 0.001543688859024, 0.001827312854292]	0.0506308	0.146858	1	4	0.000386735	0.00154369	4.09401	0	NA	2	0	0	0	0	2	0	0	2	0	NA	NA	netMHCIIpan-4.3	HLA-DPA10103-DPB10401	1.99	WB	FGSDRFGRD	NA	NA
DGYGFTT	7	FALSE	sp|P52597|HNRPF_HUMAN	HNRNPF	HUMAN	Heterogeneous nuclear ribonucleoprotein F OS=Homo sapiens OX=9606 GN=HNRNPF PE=1 SV=3	DGYGFTT/1	['Sage']	[0.0079330647660365]	[0.5185219904258763]	[0.0636153295421063]	0.90963	2.83216	1	1	0.00793306	0.0636153	0.518522	0	NA	2	0	0	0	1	1	0	0	2	0	NA	NA	NA	NA	NA	NA	NA	NA	NA
DGYGSGRGF	9	TRUE	P22626|ROA2_HUMAN	HNRNPA2B1	HUMAN	Heterogeneous nuclear ribonucleoproteins A2/B1 OS=Homo sapiens OX=9606 GN=HNRNPA2B1 PE=1 SV=2	DGYGSGRGF/1	['PEAKS']	[0.0042632904851107]	[2.6544919184771647]	[0.0423223869743101]	0.972758	1.45784	1	1	0.00426329	0.0423224	2.65449	0	NA	5	0	0	0	2	2	1	0	5	0	NA	NA	netMHCpan-4.1	HLA-B*51:01	1.578	WB	DGYGSGRGF	0	DGYGSGRGF
DGYGSGRGFGDGY	13	FALSE	P22626|ROA2_HUMAN	HNRNPA2B1	HUMAN	Heterogeneous nuclear ribonucleoproteins A2/B1 OS=Homo sapiens OX=9606 GN=HNRNPA2B1 PE=1 SV=2	DGYGSGRGFGDGY/1	['PEAKS']	[0.0003016287954956]	[4.367554668808562]	[0.0009640238425158]	0.820914	0.86303	1	1	0.000301629	0.000964024	4.36755	0	NA	1	0	0	0	0	0	1	0	1	0	NA	NA	netMHCIIpan-4.3	DRB1_0101	52.79	NB	YGSGRGFGD	NA	NA
DGYGSGRGFGDGYNGYGGGP	20	FALSE	sp|P22626|ROA2_HUMAN	HNRNPA2B1	HUMAN	Heterogeneous nuclear ribonucleoproteins A2/B1 OS=Homo sapiens OX=9606 GN=HNRNPA2B1 PE=1 SV=2	DGYGSGRGFGDGYNGYGGGP/2	['MSFragger', 'Comet', 'Sage', 'PEAKS']	[0.0003675119441381, 0.0003016136329362, 0.0003229974160206, 0.0001233501911927]	[2.6462204950207515, 1.8949929863534487, 1.2201667225021544, 6.53239455933665]	[6.773713729172959e-05, 1.0914680357910984e-05, 0.0001133361221352, 2.9364568473297715e-06]	0.61197	2.17579	1	4	0.00012335	2.93646e-06	6.53239	0	NA	1	0	0	0	1	0	0	0	1	0	NA	NA	NA	NA	NA	NA	NA	NA	NA
DGYKHIHYI	9	TRUE	sp|Q12884|SEPR_HUMAN	FAP	HUMAN	Prolyl endopeptidase FAP OS=Homo sapiens OX=9606 GN=FAP PE=1 SV=5	DGYKHIHYI/2;DGYKHIHYI/1	['MSFragger', 'Comet', 'Sage', 'PEAKS']	[0.0005198405822214, 0.0006652622241933, 0.0003867349898482, 0.0001233501911927]	[1.5892910794994557, 0.7250105482519541, 1.1071422131169015, 4.757111131665831]	[0.0005537069660886, 0.0022213724113759, 0.0003199277760764, 0.0003617991559391]	0.885164	0.6078	2	4	0.00012335	0.000319928	4.75711	0	NA	3	0	0	0	3	0	0	0	3	0	NA	NA	netMHCpan-4.1	HLA-B*51:01	0.016	SB	DGYKHIHYI	4	DGYKHIHYI
DGYKVVFV	8	TRUE	sp|Q86VX9|MON1A_HUMAN	MON1A	HUMAN	Vacuolar fusion protein MON1 homolog A OS=Homo sapiens OX=9606 GN=MON1A PE=1 SV=3	DGYKVVFV/2;DGYKVVFV/1	['MSFragger', 'Comet', 'Sage', 'PEAKS']	[0.0048974189278623, 0.0023087333811002, 0.0009538674991328, 0.0003016287954956]	[0.7632720505088151, 0.5489885021108495, 0.7640631153684228, 4.2066911910346105]	[0.0354248286491832, 0.0134766162022367, 0.0075145910093059, 0.0014103795206199]	0.974952	0.797009	2	4	0.000301629	0.00141038	4.20669	0	NA	5	0	0	0	2	3	0	0	5	0	NA	NA	netMHCpan-4.1	HLA-B*51:01	0.117	SB	DGY-KVVFV	4	DGYKVV-FV
DGYNGYGGGP	10	TRUE	sp|P22626|ROA2_HUMAN	HNRNPA2B1	HUMAN	Heterogeneous nuclear ribonucleoproteins A2/B1 OS=Homo sapiens OX=9606 GN=HNRNPA2B1 PE=1 SV=2	DGYNGYGGGP/1	['MSFragger', 'Comet', 'Sage']	[0.0008147745790331, 0.0008907363420427, 0.0005661979805605]	[1.099480589948861, 0.6535641541772188, 0.7975920115111949]	[0.0040713994914799, 0.0044456308575614, 0.0055254811213479]	0.94808	3.30812	1	3	0.000566198	0.0040714	1.09948	0	NA	1	0	0	0	0	0	1	0	1	0	NA	NA	netMHCpan-4.1	HLA-B*51:01	32.951	NB	DGYNGYGGP	0	GYNGYGGGP
DGYNNVPSV	9	TRUE	sp|Q71F56|MD13L_HUMAN	MED13L	HUMAN	Mediator of RNA polymerase II transcription subunit 13-like OS=Homo sapiens OX=9606 GN=MED13L PE=1 SV=1	DGYNNVPSV/1	['MSFragger', 'Comet', 'Sage', 'PEAKS']	[0.0073657927590511, 0.0029775538250114, 0.0022428229665071, 0.0008873114463176]	[0.6924037235182492, 0.5271031066184074, 0.6646433612302414, 3.6521138360103103]	[0.0552608199361309, 0.0172229407803381, 0.0184535728259368, 0.0048072118852829]	0.994585	1.41627	1	4	0.000887311	0.00480721	3.65211	0	NA	5	1	0	1	1	1	1	2	3	0	NA	NA	netMHCpan-4.1	HLA-B*51:01	0.016	SB	DGYNNVPSV	4	DGYNNVPSV
DGYPDALVI	9	TRUE	sp|Q8TB96|TIP_HUMAN	ITFG1	HUMAN	T-cell immunomodulatory protein OS=Homo sapiens OX=9606 GN=ITFG1 PE=1 SV=1	DGYPDALVI/1	['MSFragger', 'Comet', 'Sage', 'PEAKS']	[0.0006691201070592, 0.00174748798602, 0.0009080177971488, 0.0030798713298199]	[1.2336743534246597, 0.5936046970827937, 0.7802593883818906, 2.92034293900066]	[0.0018994683408137, 0.0082988886088147, 0.0064785794751429, 0.0237737318649059]	0.893915	0.061586	1	4	0.00066912	0.00189947	2.92034	0	NA	1	1	0	0	0	0	0	1	0	0	NA	NA	netMHCpan-4.1	HLA-B*51:01	0.021	SB	DGYPDALVI	4	DGYPDALVI
DGYQSYCTI	9	TRUE	sp|Q9Y6K1|DNM3A_HUMAN	DNMT3A	HUMAN	DNA (cytosine-5)-methyltransferase 3A OS=Homo sapiens OX=9606 GN=DNMT3A PE=1 SV=4	DGYQSYC[UNIMOD:Cysteinylation]TI/1	['MSFragger', 'Comet', 'Sage']	[0.0015332472562943, 0.0024864024864024, 0.0006539611360239]	[0.9691214881159396, 0.5356030674398214, 0.7902917919606911]	[0.0096390049695077, 0.0156540718942146, 0.0059087630759232]	0.797088	0.215697	1	3	0.000653961	0.00590876	0.969121	0	NA	2	0	0	0	0	2	0	0	2	0	NA	NA	netMHCpan-4.1	HLA-B*51:01	0.089	SB	DGYQSYCTI	4	DGYQSYCTI
DGYRGISL	8	TRUE	sp|P61626|LYSC_HUMAN	LYZ	HUMAN	Lysozyme C OS=Homo sapiens OX=9606 GN=LYZ PE=1 SV=1	DGYRGISL/2;DGYRGISL/1	['MSFragger', 'Comet', 'Sage', 'PEAKS']	[0.0006691201070592, 0.0006366993505666, 0.0003867349898482, 0.0020438367749665]	[1.2640984537522628, 0.7777062672098165, 0.9416573699321794, 3.028876930568217]	[0.0016376026334121, 0.0013995169125684, 0.001464798759874, 0.0187265346508845]	0.981912	2.00443	2	4	0.000386735	0.00139952	3.02888	0	NA	8	0	0	0	3	2	3	0	8	0	NA	NA	netMHCpan-4.1	HLA-B*51:01	0.384	SB	DGY-RGISL	4	DGYRGI-SL
DGYSGVEV	8	TRUE	sp|P23396|RS3_HUMAN	RPS3	HUMAN	Small ribosomal subunit protein uS3 OS=Homo sapiens OX=9606 GN=RPS3 PE=1 SV=2	DGYSGVEV/1	['MSFragger', 'Comet', 'Sage', 'PEAKS']	[0.0007509118214975, 0.0006366993505666, 0.0003867349898482, 0.0007651759904778]	[1.208713361881131, 0.76766861168739, 1.0265914849377242, 3.69057462341249]	[0.0021603383951216, 0.0015235647940022, 0.0006704908681649, 0.0044292307166219]	0.951006	0.0277433	1	4	0.000386735	0.000670491	3.69057	0	NA	14	4	2	2	2	2	2	8	6	0	NA	NA	netMHCpan-4.1	HLA-B*51:01	0.172	SB	DGY-SGVEV	4	DGYSGV-EV
DGYSPPLNV	9	TRUE	sp|Q96ES7|SGF29_HUMAN	SGF29	HUMAN	SAGA-associated factor 29 OS=Homo sapiens OX=9606 GN=SGF29 PE=1 SV=1	DGYSPPLNV/1	['MSFragger', 'Comet', 'Sage', 'PEAKS']	[0.0005198405822214, 0.0003016136329362, 0.0003867349898482, 0.0001233501911927]	[1.5632034224602207, 0.9224348760741532, 0.9057754842804842, 5.309547903086363]	[0.0005876348372657, 0.0004823437149395, 0.0020388278775977, 8.25288058166997e-05]	0.967331	1.40959	1	4	0.00012335	8.25288e-05	5.30955	0	NA	11	1	2	0	3	4	1	3	8	0	NA	NA	netMHCpan-4.1	HLA-B*51:01	0.033	SB	DGYSPPLNV	4	DGYSPPLNV
DGYSTKDSY	9	TRUE	sp|P38159|RBMX_HUMAN;sp|Q96E39|RMXL1_HUMAN	RBMX;RBMXL1	HUMAN	RNA-binding motif protein, X chromosome OS=Homo sapiens OX=9606 GN=RBMX PE=1 SV=3	DGYSTKDSY/1	['MSFragger', 'Comet', 'Sage', 'PEAKS']	[0.0005198405822214, 0.0003016136329362, 0.0003867349898482, 0.0001233501911927]	[1.587408248849589, 0.9672244286336572, 0.9959481723551826, 5.997657668542732]	[0.0005560183622724, 0.0003726763963305, 0.0008886983205551, 1.2658992102024697e-05]	0.87752	0.935357	1	4	0.00012335	1.2659e-05	5.99766	0	NA	2	0	0	0	2	0	0	0	2	0	NA	NA	netMHCpan-4.1	HLA-B*18:01	1.085	WB	DGYSTKDSY	2	DGYSTKDSY
DGYSVSHQI	9	TRUE	sp|Q92574|TSC1_HUMAN	TSC1	HUMAN	Hamartin OS=Homo sapiens OX=9606 GN=TSC1 PE=1 SV=2	DGYSVSHQI/1	['MSFragger', 'Comet', 'Sage', 'PEAKS']	[0.0008147745790331, 0.0029289347926622, 0.001532505242781, 0.0069289779757485]	[1.1693390073806196, 0.5274467260787998, 0.7170506922869531, 2.4119277087312576]	[0.0026795696932589, 0.017156532751139, 0.0115283358144441, 0.0680413705373333]	0.914761	2.75529	1	4	0.000814775	0.00267957	2.41193	0	NA	1	0	0	0	0	1	0	0	1	0	NA	NA	netMHCpan-4.1	HLA-B*51:01	0.008	SB	DGYSVSHQI	4	DGYSVSHQI
DGYTFVEV	8	TRUE	sp|Q96I13|ABHD8_HUMAN	ABHD8	HUMAN	Protein ABHD8 OS=Homo sapiens OX=9606 GN=ABHD8 PE=1 SV=1	DGYTFVEV/1	['MSFragger', 'Comet', 'Sage']	[0.0098127206366301, 0.0024348099277411, 0.00436622556593]	[0.6384979151781592, 0.5390908518638343, 0.5875447187047907]	[0.076729879730699, 0.0150533866914287, 0.0361033610611979]	0.935896	0.335873	1	3	0.00243481	0.0150534	0.638498	0	NA	1	1	0	0	0	0	0	1	0	0	NA	NA	netMHCpan-4.1	HLA-B*51:01	0.11	SB	DGY-TFVEV	4	DGY-TFVEV
DGYTIVVRI	9	TRUE	sp|O95477|ABCA1_HUMAN	ABCA1	HUMAN	Phospholipid-transporting ATPase ABCA1 OS=Homo sapiens OX=9606 GN=ABCA1 PE=1 SV=3	DGYTIVVRI/1	['MSFragger', 'Sage', 'PEAKS']	[0.0012720488466757, 0.0076093058067735, 0.00068716715341]	[1.0027338981088174, 0.5252378019744341, 3.762921491265921]	[0.0076963795739266, 0.0603158742835068, 0.0037939526668023]	0.639477	1.42101	1	3	0.000687167	0.00379395	3.76292	1	['DSSFLVVRL(1)']	3	1	0	0	0	1	1	1	2	0	NA	NA	netMHCpan-4.1	HLA-B*51:01	0.023	SB	DGYTIVVRI	4	DGYTIVVRI
DGYVSGQEV	9	TRUE	sp|Q9UBC2|EP15R_HUMAN	EPS15L1	HUMAN	Epidermal growth factor receptor substrate 15-like 1 OS=Homo sapiens OX=9606 GN=EPS15L1 PE=1 SV=1	DGYVSGQEV/1	['MSFragger', 'Comet', 'Sage', 'PEAKS']	[0.0005648919644118, 0.0004238485447866, 0.0003867349898482, 0.0003016287954956]	[1.413102311862839, 0.799340698559164, 0.8915590574598585, 4.21297896366181]	[0.0008993057158575, 0.0011705054529326, 0.0023243813707786, 0.0013898867520218]	0.900987	1.18162	1	4	0.000301629	0.000899306	4.21298	0	NA	5	1	0	0	2	1	1	1	4	0	NA	NA	netMHCpan-4.1	HLA-B*51:01	0.057	SB	DGYVSGQEV	4	DGYVSGQEV
DGYVVKE	7	FALSE	sp|Q15418|KS6A1_HUMAN	RPS6KA1	HUMAN	Ribosomal protein S6 kinase alpha-1 OS=Homo sapiens OX=9606 GN=RPS6KA1 PE=1 SV=2	DGYVVKE/1	['MSFragger', 'Comet', 'Sage', 'PEAKS']	[0.003234105108416, 0.0008907363420427, 0.0016526324073345, 0.001798302402532]	[0.8744392546456785, 0.6665496973269875, 0.699300608837582, 3.1378423197228025]	[0.0177469695650615, 0.0038970388165513, 0.0135322452964674, 0.0146542488122755]	0.962246	0.682637	1	4	0.000890736	0.00389704	3.13784	0	NA	3	0	0	0	1	1	1	0	3	0	NA	NA	NA	NA	NA	NA	NA	NA	NA
DGYVVKET	8	TRUE	sp|Q15418|KS6A1_HUMAN	RPS6KA1	HUMAN	Ribosomal protein S6 kinase alpha-1 OS=Homo sapiens OX=9606 GN=RPS6KA1 PE=1 SV=2	DGYVVKET/1	['MSFragger', 'Comet', 'Sage', 'PEAKS']	[0.0005648919644118, 0.000551343900758, 0.0003867349898482, 0.0031043325684977]	[1.422327052666949, 0.7823484588292362, 0.9615661553815488, 2.868980199582332]	[0.0008720109218846, 0.0013462098688521, 0.0012194340802384, 0.026579814838754]	0.976843	0.601947	1	4	0.000386735	0.000872011	2.86898	0	NA	6	2	0	0	2	1	1	2	4	0	NA	NA	netMHCpan-4.1	HLA-B*51:01	4.703	NB	DGY-VVKET	4	DGY-VVKET
DGYVVKETI	9	TRUE	sp|Q15418|KS6A1_HUMAN	RPS6KA1	HUMAN	Ribosomal protein S6 kinase alpha-1 OS=Homo sapiens OX=9606 GN=RPS6KA1 PE=1 SV=2	DGYVVKETI/1;DGYVVKETI/2	['MSFragger', 'Comet', 'Sage', 'PEAKS']	[0.0003675119441381, 0.0003016136329362, 0.0003229974160206, 0.0001233501911927]	[1.97704029711158, 1.0504921792089617, 1.2507547203104268, 5.695339221560078]	[0.0002830467700443, 0.0002512353911537, 8.558209855338931e-05, 2.8890303906838462e-05]	0.961034	0.00180566	2	4	0.00012335	2.88903e-05	5.69534	0	NA	28	4	2	3	4	7	8	9	19	0	NA	NA	netMHCpan-4.1	HLA-B*51:01	0.02	SB	DGYVVKETI	4	DGYVVKETI
DHANSPNKKFYQ	12	TRUE	sp|P40939|ECHA_HUMAN	HADHA	HUMAN	Trifunctional enzyme subunit alpha, mitochondrial OS=Homo sapiens OX=9606 GN=HADHA PE=1 SV=2	DHANSPNKKFYQ/3;DHANSPNKKFYQ/2	['MSFragger', 'Comet', 'Sage', 'PEAKS']	[0.0003675119441381, 0.0003016136329362, 0.0003229974160206, 0.0001233501911927]	[2.154060070524523, 1.445614056734597, 1.4693069313367086, 6.492920529325028]	[0.0001999276637922, 5.7495035162919855e-05, 1.1500726810419488e-05, 3.271002262946021e-06]	0.484855	0.780831	2	4	0.00012335	3.271e-06	6.49292	0	NA	2	0	0	0	2	0	0	0	2	0	NA	NA	netMHCpan-4.1	HLA-B*18:01	23.969	NB	DHANSPNKY	2	DHANSPNKY
DHAVSKF	7	FALSE	sp|O60488|ACSL4_HUMAN	ACSL4	HUMAN	Long-chain-fatty-acid--CoA ligase 4 OS=Homo sapiens OX=9606 GN=ACSL4 PE=1 SV=2	DHAVSKF/1	['Comet', 'PEAKS']	[0.0030471547192808, 0.0019121813031161]	[0.5212399724412663, 3.0667999870351745]	[0.0183965141958216, 0.0171998084463007]	0.820534	2.48301	1	2	0.00191218	0.0171998	3.0668	0	NA	2	0	0	1	0	1	0	1	1	0	NA	NA	NA	NA	NA	NA	NA	NA	NA
DHINDIIK	8	TRUE	sp|P46940|IQGA1_HUMAN	IQGAP1	HUMAN	Ras GTPase-activating-like protein IQGAP1 OS=Homo sapiens OX=9606 GN=IQGAP1 PE=1 SV=1	DHINDIIK/1;DHINDIIK/2	['MSFragger', 'Comet', 'Sage', 'PEAKS']	[0.0008147745790331, 0.0006652622241933, 0.0095751772619841, 0.0002224199288256]	[1.1255582981528636, 0.7113831701238369, 0.498393811038797, 4.573362586783665]	[0.0034644194590348, 0.0025204690492129, 0.0744240425637981, 0.0005803502826475]	0.963029	0.947319	2	4	0.00022242	0.00058035	4.57336	0	NA	2	0	0	0	2	0	0	0	2	0	NA	NA	netMHCpan-4.1	HLA-B*18:01	12.181	NB	DHINDIIK-	NA	NA
DHINDIIKI	9	TRUE	sp|P46940|IQGA1_HUMAN	IQGAP1	HUMAN	Ras GTPase-activating-like protein IQGAP1 OS=Homo sapiens OX=9606 GN=IQGAP1 PE=1 SV=1	DHINDIIKI/2	['MSFragger', 'Comet', 'Sage', 'PEAKS']	[0.0006441638752898, 0.0006652622241933, 0.0003867349898482, 0.0001233501911927]	[1.3095616305241062, 0.7235665686010593, 0.8557236338399961, 5.172867564019001]	[0.0013349455620945, 0.0022509988571463, 0.0032347118983065, 0.0001194646155224]	0.941912	0.691249	1	4	0.00012335	0.000119465	5.17287	0	NA	2	0	0	0	1	1	0	0	2	0	NA	NA	netMHCpan-4.1	HLA-B*51:01	2.168	NB	DHINDIIKI	4	DHINDIIKI
DHLDIDHNKKIDFTE	15	FALSE	sp|P20930|FILA_HUMAN	FLG	HUMAN	Filaggrin OS=Homo sapiens OX=9606 GN=FLG PE=1 SV=3	DHLDIDHNKKIDFTE/3	['MSFragger', 'Comet', 'Sage', 'PEAKS']	[0.0005198405822214, 0.0003016136329362, 0.0003229974160206, 0.0001233501911927]	[1.627392493562757, 0.8875343650725619, 1.2290827940156708, 5.87348302603136]	[0.0005109639805456, 0.0006045072611004, 0.0001044266889338, 1.7768555049092808e-05]	0.667872	2.62337	1	4	0.00012335	1.77686e-05	5.87348	0	NA	2	0	0	0	2	0	0	0	2	0	NA	NA	netMHCIIpan-4.3	DRB1_1501	10.84	NB	LDIDHNKKI	NA	NA
DHLDIDHNKKIDFTEF	16	FALSE	sp|P20930|FILA_HUMAN	FLG	HUMAN	Filaggrin OS=Homo sapiens OX=9606 GN=FLG PE=1 SV=3	DHLDIDHNKKIDFTEF/3	['MSFragger', 'Comet', 'Sage', 'PEAKS']	[0.0005198405822214, 0.0003016136329362, 0.0003867349898482, 0.0001233501911927]	[1.748092395901743, 0.8546998418597193, 1.04702722160587, 5.758056263300537]	[0.0004121111180515, 0.0007623492921917, 0.0005556944855171, 2.434772880050093e-05]	0.216189	3.82896	1	4	0.00012335	2.43477e-05	5.75806	0	NA	1	0	0	0	0	1	0	0	1	0	NA	NA	netMHCIIpan-4.3	DRB1_1501	15.16	NB	LDIDHNKKI	NA	NA
DHLDIDHNKKIDFTEFL	17	FALSE	sp|P20930|FILA_HUMAN	FLG	HUMAN	Filaggrin OS=Homo sapiens OX=9606 GN=FLG PE=1 SV=3	DHLDIDHNKKIDFTEFL/3	['MSFragger', 'Comet', 'Sage', 'PEAKS']	[0.0093071354705274, 0.0039315617036767, 0.0009538674991328, 0.0003016287954956]	[0.6590092100789806, 0.4977648995449896, 0.7714791498865092, 4.140929163939943]	[0.0677819858835075, 0.0239325943917357, 0.0070214371816909, 0.0016418050038299]	0.291912	0.083647	1	4	0.000301629	0.00164181	4.14093	0	NA	1	0	0	0	0	1	0	0	1	0	NA	NA	netMHCIIpan-4.3	DRB1_1501	18.91	NB	LDIDHNKKI	NA	NA
DHPSSMGVY	9	TRUE	sp|Q01844|EWS_HUMAN	EWSR1	HUMAN	RNA-binding protein EWS OS=Homo sapiens OX=9606 GN=EWSR1 PE=1 SV=1	DHPSSM[UNIMOD:Oxidation]GVY/1	['MSFragger', 'Comet', 'Sage', 'PEAKS']	[0.0005198405822214, 0.0003016136329362, 0.0003867349898482, 0.0001233501911927]	[1.546114009176382, 1.0460759179153587, 1.1175424792969832, 5.561714225031212]	[0.0006122741842693, 0.0002559405207121, 0.000290790413148, 4.158273478438667e-05]	0.967735	0.476977	1	4	0.00012335	4.15827e-05	5.56171	0	NA	3	0	0	0	1	1	1	0	3	0	NA	NA	netMHCpan-4.1	HLA-B*18:01	1.18	WB	DHPSSMGVY	NA	NA
DHPSSMGVYGQESGGF	16	FALSE	sp|Q01844|EWS_HUMAN	EWSR1	HUMAN	RNA-binding protein EWS OS=Homo sapiens OX=9606 GN=EWSR1 PE=1 SV=1	DHPSSM[UNIMOD:Oxidation]GVYGQESGGF/2	['MSFragger', 'Comet', 'Sage', 'PEAKS']	[0.0003675119441381, 0.0003016136329362, 0.0003229974160206, 0.0001233501911927]	[2.394611434685981, 1.400670139245332, 1.43302346462822, 7.299029305329226]	[0.0001191815730826, 6.843105804694714e-05, 1.604864856756259e-05, 3.6115368852461326e-07]	0.92667	0.580986	1	4	0.00012335	3.61154e-07	7.29903	0	NA	3	0	0	0	3	0	0	0	3	0	NA	NA	netMHCIIpan-4.3	HLA-DQA10101-DQB10602	4.29	WB	SMGVYGQES	NA	NA
DHYAIIKF	8	TRUE	sp|P62750|RL23A_HUMAN	RPL23A	HUMAN	Large ribosomal subunit protein uL23 OS=Homo sapiens OX=9606 GN=RPL23A PE=1 SV=1	DHYAIIKF/2	['MSFragger', 'Comet', 'Sage', 'PEAKS']	[0.0005198405822214, 0.0003016136329362, 0.0003867349898482, 0.0001233501911927]	[1.520351635077484, 0.8767631779572467, 1.0776770131612723, 5.319611124139647]	[0.0006535507775516, 0.0006509742705815, 0.0004193372979572, 8.030704449794987e-05]	0.985297	1.82487	1	4	0.00012335	8.0307e-05	5.31961	0	NA	3	0	0	0	1	1	1	0	3	0	NA	NA	netMHCpan-4.1	HLA-B*18:01	0.555	WB	DHY-AIIKF	2	DHYAII-KF
DHYAIIKFP	9	TRUE	sp|P62750|RL23A_HUMAN	RPL23A	HUMAN	Large ribosomal subunit protein uL23 OS=Homo sapiens OX=9606 GN=RPL23A PE=1 SV=1	DHYAIIKFP/2	['MSFragger', 'Comet', 'Sage', 'PEAKS']	[0.0005198405822214, 0.0003016136329362, 0.0003867349898482, 0.0001233501911927]	[1.5778418655767463, 1.1166718112457052, 1.106299197968469, 5.61805479970104]	[0.0005680823374492, 0.0001945481053256, 0.0003224138171586, 3.566579813832494e-05]	0.847446	5.0388	1	4	0.00012335	3.56658e-05	5.61805	0	NA	8	0	0	0	1	3	4	0	8	0	NA	NA	netMHCpan-4.1	HLA-B*18:01	3.67	NB	DHYAIIKFP	NA	NA
DHYAIIKFPL	10	TRUE	sp|P62750|RL23A_HUMAN	RPL23A	HUMAN	Large ribosomal subunit protein uL23 OS=Homo sapiens OX=9606 GN=RPL23A PE=1 SV=1	DHYAIIKFPL/2	['Comet']	[0.0039315617036767]	[0.4965791169819251]	[0.0242509604319999]	0.610199	0.814599	1	1	0.00393156	0.024251	0.496579	0	NA	1	0	0	0	0	0	1	0	1	0	NA	NA	netMHCpan-4.1	HLA-B*18:01	7.498	NB	DHYAIIFPL	2	DHYAIKFPL
DHYAIIKFPLTTESAMKK	18	FALSE	sp|P62750|RL23A_HUMAN	RPL23A	HUMAN	Large ribosomal subunit protein uL23 OS=Homo sapiens OX=9606 GN=RPL23A PE=1 SV=1	DHYAIIKFPLTTESAM[UNIMOD:Oxidation]KK/3	['MSFragger', 'Comet', 'Sage', 'PEAKS']	[0.0003675119441381, 0.0003016136329362, 0.0003229974160206, 0.0001233501911927]	[3.634958276459671, 1.8577231904536264, 1.765384007425468, 8.969168759256403]	[6.966388183526045e-06, 1.2407973493759244e-05, 7.582734661257363e-07, 3.7570609839228644e-09]	0.653848	0.936916	1	4	0.00012335	3.75706e-09	8.96917	0	NA	4	0	0	0	1	2	1	0	4	0	NA	NA	netMHCIIpan-4.3	HLA-DPA10103-DPB10401	12.5	NB	YAIIKFPLT	NA	NA
DIAVDGEPLGR	11	TRUE	sp|P62937|PPIA_HUMAN	PPIA	HUMAN	Peptidyl-prolyl cis-trans isomerase A OS=Homo sapiens OX=9606 GN=PPIA PE=1 SV=2	DIAVDGEPLGR/1	['MSFragger', 'Comet', 'Sage']	[0.0008147745790331, 0.0006366993505666, 0.0003867349898482]	[1.1076521757025684, 0.7716773752948693, 1.073375282462963]	[0.0038680703587475, 0.0014725206075561, 0.0004362365130877]	0.988845	1.77331	1	3	0.000386735	0.000436237	1.10765	0	NA	1	0	0	0	0	0	1	0	1	0	NA	NA	netMHCpan-4.1	HLA-A*31:01	11.056	NB	DIAGEPLGR	1	AVDGEPLGR
DIAVDGEPLGRVS	13	FALSE	sp|P62937|PPIA_HUMAN	PPIA	HUMAN	Peptidyl-prolyl cis-trans isomerase A OS=Homo sapiens OX=9606 GN=PPIA PE=1 SV=2	DIAVDGEPLGRVS/2	['MSFragger', 'Comet', 'Sage', 'PEAKS']	[0.0003675119441381, 0.0003016136329362, 0.0003229974160206, 0.0001233501911927]	[2.4964457139074, 1.58435184026749, 1.4077504677066608, 6.996320119593586]	[9.498730307332602e-05, 3.336743389948913e-05, 2.0241242592923944e-05, 8.261789158954156e-07]	0.940859	0.312881	1	4	0.00012335	8.26179e-07	6.99632	0	NA	6	0	0	0	2	2	2	0	6	0	NA	NA	netMHCIIpan-4.3	HLA-DPA10103-DPB10401	3.78	WB	VDGEPLGRV	NA	NA
DIAVGTKRGSDELF	14	FALSE	sp|P26599|PTBP1_HUMAN	PTBP1	HUMAN	Polypyrimidine tract-binding protein 1 OS=Homo sapiens OX=9606 GN=PTBP1 PE=1 SV=2	DIAVGTKRGSDELF/2	['MSFragger', 'Comet', 'Sage', 'PEAKS']	[0.0006691201070592, 0.0003016136329362, 0.0003229974160206, 0.0001233501911927]	[1.281192085233298, 0.955490785284519, 1.2579315470455383, 6.561483778477418]	[0.0015128702386028, 0.00039737972091, 8.0123684982856e-05, 2.712020065673146e-06]	0.882391	0.31502	1	4	0.00012335	2.71202e-06	6.56148	0	NA	6	0	0	0	1	2	3	0	6	0	NA	NA	netMHCIIpan-4.3	HLA-DQA10101-DQB10501	73.52	NB	TKRGSDELF	NA	NA
DIDANGIL	8	TRUE	P0DMV8|HS71A_HUMAN;P0DMV9|HS71B_HUMAN;P11142|HSP7C_HUMAN;P17066|HSP76_HUMAN;P34931|HS71L_HUMAN;P54652|HSP72_HUMAN	HSPA1A;HSPA1B;HSPA8;HSPA6;HSPA1L;HSPA2	HUMAN	Heat shock 70 kDa protein 1A OS=Homo sapiens OX=9606 GN=HSPA1A PE=1 SV=1	DIDANGIL/1	['PEAKS']	[0.0032614483493077]	[2.807716647250984]	[0.0303800848438105]	0.855759	0.910217	1	1	0.00326145	0.0303801	2.80772	0	NA	1	0	0	0	1	0	0	0	1	0	NA	NA	netMHCpan-4.1	HLA-B*51:01	9.583	NB	DIDANG-IL	0	D-IDANGIL
DIDHNKKID	9	TRUE	sp|P20930|FILA_HUMAN	FLG	HUMAN	Filaggrin OS=Homo sapiens OX=9606 GN=FLG PE=1 SV=3	DIDHNKKID/1;DIDHNKKID/2	['MSFragger', 'Comet', 'Sage', 'PEAKS']	[0.0005198405822214, 0.0003016136329362, 0.0003867349898482, 0.0001233501911927]	[1.793688604618925, 0.8207973554564397, 1.0988694612958996, 5.324392716083286]	[0.0003835528231357, 0.0009862506781136, 0.0003451771941157, 7.927223734047247e-05]	0.905959	1.09126	2	4	0.00012335	7.92722e-05	5.32439	0	NA	4	0	1	0	2	1	0	1	3	0	NA	NA	netMHCpan-4.1	HLA-B*51:01	71.111	NB	DIDHNKKID	NA	NA
DIDHNKKIDFTEF	13	FALSE	sp|P20930|FILA_HUMAN	FLG	HUMAN	Filaggrin OS=Homo sapiens OX=9606 GN=FLG PE=1 SV=3	DIDHNKKIDFTEF/3;DIDHNKKIDFTEF/2	['MSFragger', 'Comet', 'Sage']	[0.0005198405822214, 0.0003016136329362, 0.0003867349898482]	[1.833610531584811, 1.043809580595987, 1.1024640203227414]	[0.000360526911309, 0.0002584118848673, 0.0003339699945806]	0.642757	2.66282	2	3	0.000301614	0.000258412	1.83361	0	NA	3	0	0	0	1	2	0	0	3	0	NA	NA	netMHCIIpan-4.3	HLA-DQA10101-DQB10501	36.58	NB	HNKKIDFTE	NA	NA
DIDHNKKIDFTEFL	14	FALSE	sp|P20930|FILA_HUMAN	FLG	HUMAN	Filaggrin OS=Homo sapiens OX=9606 GN=FLG PE=1 SV=3	DIDHNKKIDFTEFL/2	['MSFragger', 'Comet', 'Sage', 'PEAKS']	[0.0003675119441381, 0.0003016136329362, 0.0003229974160206, 0.0001233501911927]	[2.317045313229171, 0.9506838165096058, 1.260538891564581, 5.516729314434976]	[0.000141317132644, 0.0004082447055419, 7.822804354723626e-05, 4.700103849685767e-05]	0.712017	0.291236	1	4	0.00012335	4.7001e-05	5.51673	0	NA	1	0	0	0	0	1	0	0	1	0	NA	NA	netMHCIIpan-4.3	HLA-DQA10101-DQB10501	36.53	NB	HNKKIDFTE	NA	NA
DIDNTRMTLDDF	12	TRUE	sp|P35527|K1C9_HUMAN	KRT9	HUMAN	Keratin, type I cytoskeletal 9 OS=Homo sapiens OX=9606 GN=KRT9 PE=1 SV=3	DIDNTRM[UNIMOD:Oxidation]TLDDF/2	['MSFragger', 'Comet', 'Sage', 'PEAKS']	[0.0003675119441381, 0.0003016136329362, 0.0003867349898482, 0.0001233501911927]	[2.531057396821049, 0.8228825050147008, 0.974291611359588, 5.847280329731025]	[8.788167134081173e-05, 0.0009702910954967, 0.0010846458060245, 1.908601497877331e-05]	0.525033	3.65257	1	4	0.00012335	1.9086e-05	5.84728	0	NA	3	0	0	0	3	0	0	0	3	0	NA	NA	netMHCpan-4.1	HLA-B*18:01	28.438	NB	DIDNTRMTF	NA	NA
DIDSPPIT	8	TRUE	P14618|KPYM_HUMAN	PKM	HUMAN	Pyruvate kinase PKM OS=Homo sapiens OX=9606 GN=PKM PE=1 SV=4	DIDSPPIT/1	['PEAKS']	[0.0004532269760696]	[3.9783728594752255]	[0.0023689703452422]	0.861457	5.52251	1	1	0.000453227	0.00236897	3.97837	0	NA	2	0	0	0	1	0	1	0	2	0	NA	NA	netMHCpan-4.1	HLA-B*51:01	16.866	NB	DIDSPPIT-	4	D-IDSPPIT
DIDSPPITARNTGI	14	FALSE	sp|P14618|KPYM_HUMAN	PKM	HUMAN	Pyruvate kinase PKM OS=Homo sapiens OX=9606 GN=PKM PE=1 SV=4	DIDSPPITARNTGI/2	['MSFragger', 'Comet', 'Sage', 'PEAKS']	[0.0005198405822214, 0.0006366993505666, 0.0003867349898482, 0.0001233501911927]	[1.6506424504995434, 0.7718960165781741, 1.1469805426082602, 6.355715330160759]	[0.0004881947026209, 0.0014697954315102, 0.0002219230138296, 4.759248395585878e-06]	0.536686	1.39273	1	4	0.00012335	4.75925e-06	6.35572	0	NA	1	0	0	0	1	0	0	0	1	0	NA	NA	netMHCIIpan-4.3	HLA-DPA10202-DPB10402	77.78	NB	RATIPPSDI	NA	NA
DIDSPPITARNTGII	15	FALSE	sp|P14618|KPYM_HUMAN	PKM	HUMAN	Pyruvate kinase PKM OS=Homo sapiens OX=9606 GN=PKM PE=1 SV=4	DIDSPPITARNTGII/2	['MSFragger', 'Comet', 'Sage', 'PEAKS']	[0.0003675119441381, 0.0003016136329362, 0.0003229974160206, 0.0001233501911927]	[3.259626644087662, 1.9117863737315544, 1.3475241504830937, 7.259346584523935]	[1.6607858972673896e-05, 1.030191005204144e-05, 3.519185417768438e-05, 4.025357172193949e-07]	0.744663	0.346978	1	4	0.00012335	4.02536e-07	7.25935	0	NA	5	0	0	0	2	3	0	0	5	0	NA	NA	netMHCIIpan-4.3	DRB1_1501	39.69	NB	ITARNTGII	NA	NA
DIDTAAKF	8	TRUE	sp|P05496|AT5G1_HUMAN;sp|P48201|AT5G3_HUMAN;sp|Q06055|AT5G2_HUMAN	ATP5MC1;ATP5MC3;ATP5MC2	HUMAN	ATP synthase F(0) complex subunit C1, mitochondrial OS=Homo sapiens OX=9606 GN=ATP5MC1 PE=1 SV=2	DIDTAAKF/1	['MSFragger', 'Comet', 'Sage', 'PEAKS']	[0.004241636450708, 0.0015173152445555, 0.0024795799299883, 0.0004532269760696]	[0.8027295170186329, 0.6099877035726564, 0.6475456895577749, 4.0165721611255965]	[0.0276722700688155, 0.0069828803537291, 0.0214700480529463, 0.0021754972284875]	0.824338	2.69905	1	4	0.000453227	0.0021755	4.01657	0	NA	5	2	1	2	0	0	0	5	0	0	NA	NA	netMHCpan-4.1	HLA-B*18:01	5.81	NB	DID-TAAKF	2	D-IDTAAKF
DIDTAAKFIGA	11	TRUE	sp|P05496|AT5G1_HUMAN;sp|P48201|AT5G3_HUMAN;sp|Q06055|AT5G2_HUMAN	ATP5MC1;ATP5MC3;ATP5MC2	HUMAN	ATP synthase F(0) complex subunit C1, mitochondrial OS=Homo sapiens OX=9606 GN=ATP5MC1 PE=1 SV=2	DIDTAAKFIGA/2;DIDTAAKFIGA/1	['MSFragger', 'Comet', 'Sage', 'PEAKS']	[0.0005198405822214, 0.0003016136329362, 0.0003867349898482, 0.0001233501911927]	[1.798491567912876, 1.1844713268954978, 1.0210745917488997, 5.371652770200764]	[0.0003807045392158, 0.0001531706334171, 0.0007053682034458, 6.972960629683656e-05]	0.826132	0.245128	2	4	0.00012335	6.97296e-05	5.37165	0	NA	5	0	3	2	0	0	0	5	0	0	NA	NA	netMHCpan-4.1	HLA-B*51:01	41.722	NB	DTAAKFIGA	0	IDTAAFIGA
DIDTAAKFIGAG	12	TRUE	sp|P05496|AT5G1_HUMAN;sp|P48201|AT5G3_HUMAN;sp|Q06055|AT5G2_HUMAN	ATP5MC1;ATP5MC3;ATP5MC2	HUMAN	ATP synthase F(0) complex subunit C1, mitochondrial OS=Homo sapiens OX=9606 GN=ATP5MC1 PE=1 SV=2	DIDTAAKFIGAG/2	['MSFragger', 'Comet', 'Sage', 'PEAKS']	[0.0005198405822214, 0.0006652622241933, 0.0003867349898482, 0.0001233501911927]	[1.8026781695235357, 0.7225023403150558, 1.151899045873638, 5.840022867972001]	[0.0003782416913532, 0.0022731333872834, 0.0002121247330918, 1.946786207340607e-05]	0.833195	0.77227	1	4	0.00012335	1.94679e-05	5.84002	0	NA	1	1	0	0	0	0	0	1	0	0	NA	NA	netMHCpan-4.1	HLA-B*51:01	83	NB	DAAKFIGAG	0	IDTAAFIGA
DIDTAAKFIGAGAA	14	FALSE	sp|P05496|AT5G1_HUMAN;sp|P48201|AT5G3_HUMAN;sp|Q06055|AT5G2_HUMAN	ATP5MC1;ATP5MC3;ATP5MC2	HUMAN	ATP synthase F(0) complex subunit C1, mitochondrial OS=Homo sapiens OX=9606 GN=ATP5MC1 PE=1 SV=2	DIDTAAKFIGAGAA/2	['MSFragger', 'Comet', 'Sage', 'PEAKS']	[0.0003675119441381, 0.0003016136329362, 0.0003867349898482, 0.0001233501911927]	[3.0348347695718707, 1.6993523600707563, 1.0540719036004325, 6.080293189795555]	[2.7852942027610845e-05, 2.1396567237238e-05, 0.000520868635005, 1.0101203233784968e-05]	0.808545	0.171255	1	4	0.00012335	1.01012e-05	6.08029	0	NA	2	2	0	0	0	0	0	2	0	0	NA	NA	netMHCIIpan-4.3	HLA-DQA10101-DQB10602	7.42	NB	DTAAKFIGA	NA	NA
DIDVAKV	7	FALSE	sp|P62750|RL23A_HUMAN	RPL23A	HUMAN	Large ribosomal subunit protein uL23 OS=Homo sapiens OX=9606 GN=RPL23A PE=1 SV=1	DIDVAKV/1	['Comet', 'Sage', 'PEAKS']	[0.0029775538250114, 0.0084876068638907, 0.0032614483493077]	[0.5225511256486389, 0.5121357751847525, 2.7908412851629336]	[0.0181273355730211, 0.0668925502965355, 0.0315220195415199]	0.90172	0.511056	1	3	0.00297755	0.0181273	2.79084	0	NA	1	0	0	0	0	0	1	0	1	0	NA	NA	NA	NA	NA	NA	NA	NA	NA
DIDVAKVNT	9	TRUE	sp|P62750|RL23A_HUMAN	RPL23A	HUMAN	Large ribosomal subunit protein uL23 OS=Homo sapiens OX=9606 GN=RPL23A PE=1 SV=1	DIDVAKVNT/1	['MSFragger', 'Comet', 'Sage']	[0.0005648919644118, 0.0004238485447866, 0.0003867349898482]	[1.4007271602462523, 0.8062548633003992, 0.9275636004943524]	[0.0009382836672238, 0.0011069152977948, 0.0016678894029617]	0.962308	1.18341	1	3	0.000386735	0.000938284	1.40073	0	NA	1	0	0	0	0	0	1	0	1	0	NA	NA	netMHCpan-4.1	HLA-B*51:01	21.462	NB	DIDVAKVNT	NA	NA
DIDYQKL	7	FALSE	sp|Q13435|SF3B2_HUMAN	SF3B2	HUMAN	Splicing factor 3B subunit 2 OS=Homo sapiens OX=9606 GN=SF3B2 PE=1 SV=2	DIDYQKL/1	['Comet', 'Sage', 'PEAKS']	[0.0019706965984063, 0.0003867349898482, 0.0008873114463176]	[0.5830556594452111, 0.8568714211731034, 3.6421010449402775]	[0.0092863633545424, 0.0032006538696489, 0.0049106484225439]	0.970848	0.0015613	1	3	0.000386735	0.00320065	3.6421	0	NA	4	0	0	0	1	2	1	0	4	0	NA	NA	NA	NA	NA	NA	NA	NA	NA
DIFPEPVAF	9	TRUE	sp|Q8TCY9|URGCP_HUMAN	URGCP	HUMAN	Up-regulator of cell proliferation OS=Homo sapiens OX=9606 GN=URGCP PE=1 SV=2	DIFPEPVAF/1	['MSFragger', 'Comet', 'Sage', 'PEAKS']	[0.002738683910232, 0.0059884268604494, 0.0003867349898482, 0.0014833494029518]	[0.9071599447409446, 0.4477902937203182, 0.8434378080258035, 3.222733646895544]	[0.0144463087431581, 0.0409940533106138, 0.0036227149817611, 0.0121107712149906]	0.978163	0.297401	1	4	0.000386735	0.00362271	3.22273	0	NA	2	1	1	0	0	0	0	2	0	0	NA	NA	netMHCpan-4.1	HLA-B*18:01	0.477	SB	DIFPEPVAF	2	DIFPEPVAF
DIGFIKLD	8	TRUE	sp|P62273|RS29_HUMAN	RPS29	HUMAN	Small ribosomal subunit protein uS14 OS=Homo sapiens OX=9606 GN=RPS29 PE=1 SV=2	DIGFIKLD/1	['Comet']	[0.0084172937125366]	[0.4121777747189248]	[0.0577406171365184]	0.945161	2.90968	1	1	0.00841729	0.0577406	0.412178	0	NA	1	0	0	1	0	0	0	1	0	0	NA	NA	netMHCpan-4.1	HLA-B*51:01	71.111	NB	DIGFIKLD-	NA	NA
DIIEKDELNVK	11	TRUE	sp|Q6JEL2|KLH10_HUMAN	KLHL10	HUMAN	Kelch-like protein 10 OS=Homo sapiens OX=9606 GN=KLHL10 PE=1 SV=1	DIIEKDELNVK/2	['Comet']	[0.0080375514403292]	[0.4168526882579504]	[0.0553345482448398]	0.809576	3.16555	1	1	0.00803755	0.0553345	0.416853	0	NA	1	0	0	0	1	0	0	0	1	0	NA	NA	netMHCpan-4.1	HLA-B*18:01	4.168	NB	DEKDELNVK	1	IIKDELNVK
DIIFFKFNTPQQPKKK	16	FALSE	sp|Q9NTK5|OLA1_HUMAN	OLA1	HUMAN	Obg-like ATPase 1 OS=Homo sapiens OX=9606 GN=OLA1 PE=1 SV=2	DIIFFKFNTPQQPKKK/3	['MSFragger', 'Comet', 'Sage', 'PEAKS']	[0.0008147745790331, 0.0008907363420427, 0.0003867349898482, 0.0074796149837532]	[1.1072504898084643, 0.6545626129263195, 0.878642342004169, 2.3557884946413967]	[0.0038777720429103, 0.0044005285435678, 0.0026184223217804, 0.0752299817660557]	0.401722	0.426813	1	4	0.000386735	0.00261842	2.35579	0	NA	1	0	1	0	0	0	0	1	0	0	NA	NA	netMHCIIpan-4.3	DRB1_1601	2.01	WB	FFKFNTPQQ	NA	NA
DIIHDPGRGAPLAKVVF	17	FALSE	sp|P62917|RL8_HUMAN	RPL8	HUMAN	Large ribosomal subunit protein uL2 OS=Homo sapiens OX=9606 GN=RPL8 PE=1 SV=2	DIIHDPGRGAPLAKVVF/3	['MSFragger']	[0.0044350436681222]	[0.7931283294480664]	[0.0293797327220789]	0.571567	3.30335	1	1	0.00443504	0.0293797	0.793128	0	NA	1	0	0	0	0	0	1	0	1	0	NA	NA	netMHCIIpan-4.3	HLA-DQA10101-DQB10602	26.26	NB	GRGAPLAKV	NA	NA
DIINAKQ	7	FALSE	sp|P60174|TPIS_HUMAN	TPI1	HUMAN	Triosephosphate isomerase OS=Homo sapiens OX=9606 GN=TPI1 PE=1 SV=4	DIINAKQ/1	['MSFragger', 'Comet', 'Sage', 'PEAKS']	[0.0013234077750206, 0.0015173152445555, 0.0044224068614312, 0.0008873114463176]	[0.9796923676106012, 0.6134753008785016, 0.585230969629433, 3.618282453240961]	[0.0089821719718187, 0.0067325507091824, 0.0368181516938741, 0.005165645019422]	0.948486	0.0296412	1	4	0.000887311	0.00516565	3.61828	0	NA	6	2	1	1	1	0	1	4	2	0	NA	NA	NA	NA	NA	NA	NA	NA	NA
DIKGMGTVQK	10	TRUE	sp|P46778|RL21_HUMAN	RPL21	HUMAN	Large ribosomal subunit protein eL21 OS=Homo sapiens OX=9606 GN=RPL21 PE=1 SV=2	DIKGM[UNIMOD:Oxidation]GTVQK/2;DIKGM[UNIMOD:Oxidation]GTVQK/1	['MSFragger', 'Comet', 'Sage', 'PEAKS']	[0.0008147745790331, 0.0003016136329362, 0.0003867349898482, 0.0001233501911927]	[1.1816977768710302, 0.8639072058488917, 0.999274730106318, 5.095409228244336]	[0.0025003744611225, 0.0007130199120727, 0.0008619194785835, 0.0001472026662341]	0.952707	2.31112	2	4	0.00012335	0.000147203	5.09541	0	NA	3	0	0	0	1	1	1	0	3	0	NA	NA	netMHCpan-4.1	HLA-A*03:01	3.561	NB	DIKGGTVQK	1	DIKGGTVQK
DIKIRLENE	9	TRUE	sp|P13645|K1C10_HUMAN	KRT10	HUMAN	Keratin, type I cytoskeletal 10 OS=Homo sapiens OX=9606 GN=KRT10 PE=1 SV=6	DIKIRLENE/1;DIKIRLENE/2	['MSFragger', 'Comet', 'Sage', 'PEAKS']	[0.0006441638752898, 0.0006366993505666, 0.0003867349898482, 0.0077142683593512]	[1.3404674138499495, 0.762687116451012, 0.99114711111005, 2.296283750254714]	[0.0011748962484013, 0.0015899532061061, 0.0009288248107857, 0.0836450038806058]	0.976121	0.998224	2	4	0.000386735	0.000928825	2.29628	0	NA	2	0	0	0	1	0	1	0	2	0	NA	NA	netMHCpan-4.1	HLA-B*18:01	36.571	NB	DIKIRLENE	NA	NA
DILGIKPVQRM	11	TRUE	sp|P54136|SYRC_HUMAN	RARS1	HUMAN	Arginine--tRNA ligase, cytoplasmic OS=Homo sapiens OX=9606 GN=RARS1 PE=1 SV=2	DILGIKPVQRM[UNIMOD:Oxidation]/2	['MSFragger', 'Comet', 'Sage', 'PEAKS']	[0.0013234077750206, 0.0020762395149904, 0.0003867349898482, 0.0014140061025526]	[0.9943850852038963, 0.5784294508940367, 0.9590333970982476, 3.3351100765621142]	[0.0081400131691331, 0.0097593862303747, 0.0012482026675804, 0.0094570915372073]	0.870064	2.19047	1	4	0.000386735	0.0012482	3.33511	0	NA	4	0	0	0	2	1	1	0	4	0	NA	NA	netMHCpan-4.1	HLA-B*51:01	7.731	NB	DGIKPVQRM	1	DILGKPVQR
DILGKYVD	8	TRUE	sp|P61604|CH10_HUMAN	HSPE1	HUMAN	10 kDa heat shock protein, mitochondrial OS=Homo sapiens OX=9606 GN=HSPE1 PE=1 SV=2	DILGKYVD/1	['MSFragger', 'Comet', 'Sage', 'PEAKS']	[0.0008147745790331, 0.0003016136329362, 0.0009538674991328, 0.0004532269760696]	[1.1055316977237477, 0.9129838435900228, 0.7634907443255041, 4.077464960805067]	[0.0039196224102669, 0.0005116522251956, 0.0075540362918832, 0.0018971176904634]	0.97613	3.47555	1	4	0.000301614	0.000511652	4.07746	0	NA	8	1	1	1	2	1	2	3	5	0	NA	NA	netMHCpan-4.1	HLA-B*51:01	52.286	NB	DILGKYVD-	2	D-ILGKYVD
DILPSRSGTKQL	12	TRUE	Q08188|TGM3_HUMAN	TGM3	HUMAN	Protein-glutamine gamma-glutamyltransferase E OS=Homo sapiens OX=9606 GN=TGM3 PE=1 SV=4	DILPSRSGTKQL/2	['PEAKS']	[0.0047257168401558]	[2.59266920277235]	[0.0481623999975091]	0.852785	0.370033	1	1	0.00472572	0.0481624	2.59267	0	NA	1	0	0	0	1	0	0	0	1	0	NA	NA	netMHCpan-4.1	HLA-C*01:02	10.242	NB	ILPSGTKQL	3	ILPSGTKQL
DINQEVYNFLATAGAK	16	FALSE	sp|Q99798|ACON_HUMAN	ACO2	HUMAN	Aconitate hydratase, mitochondrial OS=Homo sapiens OX=9606 GN=ACO2 PE=1 SV=2	DINQEVYNFLATAGAK/2	['Comet']	[0.0008907363420427]	[0.6570958728218517]	[0.0042883455378253]	0.804206	0.266118	1	1	0.000890736	0.00428835	0.657096	0	NA	1	0	0	0	0	1	0	0	1	0	NA	NA	netMHCIIpan-4.3	DRB1_0101	1.22	WB	YNFLATAGA	NA	NA
DINTDGAVN	9	TRUE	sp|P05109|S10A8_HUMAN	S100A8	HUMAN	Protein S100-A8 OS=Homo sapiens OX=9606 GN=S100A8 PE=1 SV=1	DINTDGAVN/1	['MSFragger', 'Comet', 'Sage', 'PEAKS']	[0.0037876080897591, 0.0038173542798414, 0.0016526324073345, 0.0014833494029518]	[0.8437210168197034, 0.5007269284686201, 0.6962858917421112, 3.229711667798932]	[0.0214660407779319, 0.0231545047980939, 0.0139044580822122, 0.0119237650635726]	0.986801	3.57997	1	4	0.00148335	0.0119238	3.22971	0	NA	4	0	1	0	0	2	1	1	3	0	NA	NA	netMHCpan-4.1	HLA-B*51:01	56.2	NB	DINTDGAVN	NA	NA
DINTDGAVNF	10	TRUE	sp|P05109|S10A8_HUMAN	S100A8	HUMAN	Protein S100-A8 OS=Homo sapiens OX=9606 GN=S100A8 PE=1 SV=1	DINTDGAVNF/1	['MSFragger', 'Comet', 'Sage', 'PEAKS']	[0.0003675119441381, 0.0003016136329362, 0.0003229974160206, 0.0001233501911927]	[2.0887367100854486, 0.9648561861836742, 1.19870064413374, 5.326053349229864]	[0.0002283444722685, 0.0003774646776946, 0.0001380293636202, 7.891595254387761e-05]	0.991671	0.532756	1	4	0.00012335	7.8916e-05	5.32605	0	NA	14	2	3	1	2	4	2	6	8	0	NA	NA	netMHCpan-4.1	HLA-B*18:01	7.936	NB	DNTDGAVNF	0	INTDGAVNF
DINTDGAVNFQ	11	TRUE	sp|P05109|S10A8_HUMAN	S100A8	HUMAN	Protein S100-A8 OS=Homo sapiens OX=9606 GN=S100A8 PE=1 SV=1	DINTDGAVNFQ/1	['MSFragger', 'Comet', 'Sage', 'PEAKS']	[0.0005648919644118, 0.0011406844106463, 0.0003867349898482, 0.0001233501911927]	[1.3799724632923844, 0.6322054556529209, 0.9576885530935536, 4.984619958250041]	[0.0010103437103984, 0.0055400909519696, 0.0012637538491512, 0.0001981465537922]	0.931054	5.71499	1	4	0.00012335	0.000198147	4.98462	0	NA	2	0	0	0	0	2	0	0	2	0	NA	NA	netMHCpan-4.1	HLA-A*03:01	46.667	NB	DTDGAVNFQ	0	INTDGAVNF
DINTDGAVNFQE	12	TRUE	sp|P05109|S10A8_HUMAN	S100A8	HUMAN	Protein S100-A8 OS=Homo sapiens OX=9606 GN=S100A8 PE=1 SV=1	DINTDGAVNFQE/1	['MSFragger', 'Comet', 'Sage', 'PEAKS']	[0.0003675119441381, 0.0003016136329362, 0.0003867349898482, 0.0001233501911927]	[2.3460621703663747, 1.226803434662668, 0.9742771629546896, 5.587367245994527]	[0.0001326327903164, 0.0001316981631116, 0.0010847900414693, 3.877625228259125e-05]	0.946975	4.81933	1	4	0.00012335	3.87763e-05	5.58737	0	NA	4	0	0	0	0	4	0	0	4	0	NA	NA	netMHCpan-4.1	HLA-B*51:01	78.571	NB	DINAVNFQE	0	INTDGAVNF
DINTDGAVNFQEF	13	FALSE	sp|P05109|S10A8_HUMAN	S100A8	HUMAN	Protein S100-A8 OS=Homo sapiens OX=9606 GN=S100A8 PE=1 SV=1	DINTDGAVNFQEF/2	['MSFragger', 'Comet', 'Sage', 'PEAKS']	[0.0003675119441381, 0.0003016136329362, 0.0003867349898482, 0.0001233501911927]	[3.4401322736816318, 1.401323287912251, 1.1562571320077182, 6.762293371692784]	[1.095772726660146e-05, 6.825877639644965e-05, 0.0002038049257247, 1.5664176487922685e-06]	0.930037	0.495952	1	4	0.00012335	1.56642e-06	6.76229	0	NA	2	0	0	0	0	2	0	0	2	0	NA	NA	netMHCIIpan-4.3	HLA-DQA10101-DQB10602	10.69	NB	NTDGAVNFQ	NA	NA
DINTDGAVNFQEFL	14	FALSE	sp|P05109|S10A8_HUMAN	S100A8	HUMAN	Protein S100-A8 OS=Homo sapiens OX=9606 GN=S100A8 PE=1 SV=1	DINTDGAVNFQEFL/2	['MSFragger', 'Comet', 'Sage', 'PEAKS']	[0.0003675119441381, 0.0003016136329362, 0.0003229974160206, 0.0001233501911927]	[2.108295917384116, 1.163121703832247, 1.230677015293179, 6.518167536330342]	[0.0002195405845699, 0.0001650582248623, 0.0001029090995489, 3.052894424688708e-06]	0.876398	0.216374	1	4	0.00012335	3.05289e-06	6.51817	0	NA	1	0	0	0	0	1	0	0	1	0	NA	NA	netMHCIIpan-4.3	HLA-DQA10101-DQB10602	13.42	NB	NTDGAVNFQ	NA	NA
DIPNPLIA	8	TRUE	sp|Q9P267|MBD5_HUMAN	MBD5	HUMAN	Methyl-CpG-binding domain protein 5 OS=Homo sapiens OX=9606 GN=MBD5 PE=1 SV=3	DIPNPLIA/1	['MSFragger', 'Comet', 'Sage', 'PEAKS']	[0.0011954572624028, 0.0023087333811002, 0.0009538674991328, 0.0073637702503681]	[1.0154584884103233, 0.5543001079343052, 0.7621731055377519, 2.36438897664642]	[0.0070661937860004, 0.0127039766611469, 0.007645615913509, 0.0740858471650771]	0.932625	1.46415	1	4	0.000953867	0.00706619	2.36439	0	NA	1	0	0	0	0	0	1	0	1	0	NA	NA	netMHCpan-4.1	HLA-B*51:01	9.489	NB	DI-PNPLIA	2	D-IPNPLIA
DIQKDLKDL	9	TRUE	sp|P07195|LDHB_HUMAN	LDHB	HUMAN	L-lactate dehydrogenase B chain OS=Homo sapiens OX=9606 GN=LDHB PE=1 SV=2	DIQKDLKDL/2	['MSFragger', 'Comet', 'Sage', 'PEAKS']	[0.0030027775692515, 0.0007607868709922, 0.0009080177971488, 0.0002224199288256]	[0.8919411766306575, 0.689389737071013, 0.7766842176459215, 4.580602508900483]	[0.0159063259604101, 0.0031092692416162, 0.0066944491079377, 0.0005698357915373]	0.784005	0.846752	1	4	0.00022242	0.000569836	4.5806	0	NA	2	1	0	0	1	0	0	1	1	0	NA	NA	netMHCpan-4.1	HLA-B*51:01	12.218	NB	DIQKDLKDL	NA	NA
DIQQGFDNPQVRF	13	FALSE	sp|Q15738|NSDHL_HUMAN	NSDHL	HUMAN	Sterol-4-alpha-carboxylate 3-dehydrogenase, decarboxylating OS=Homo sapiens OX=9606 GN=NSDHL PE=1 SV=2	DIQQGFDNPQVRF/2	['MSFragger', 'Comet', 'Sage', 'PEAKS']	[0.0003675119441381, 0.0003016136329362, 0.0003229974160206, 0.0001233501911927]	[2.335841278069587, 1.1512595633748737, 1.191923319680496, 6.54056359345382]	[0.0001356352544143, 0.0001720542191356, 0.0001468917711445, 2.871617050454181e-06]	0.785482	1.45069	1	4	0.00012335	2.87162e-06	6.54056	0	NA	2	0	0	0	0	2	0	0	2	0	NA	NA	netMHCIIpan-4.3	HLA-DQA10101-DQB10501	0.46	SB	QQGFDNPQV	NA	NA
DIRPEIHENY	10	TRUE	sp|O75348|VATG1_HUMAN	ATP6V1G1	HUMAN	V-type proton ATPase subunit G 1 OS=Homo sapiens OX=9606 GN=ATP6V1G1 PE=1 SV=3	DIRPEIHENY/2	['MSFragger', 'Comet', 'Sage', 'PEAKS']	[0.0005198405822214, 0.0003016136329362, 0.0003867349898482, 0.0001233501911927]	[1.531273932846512, 0.9693391131006632, 0.9844889069543112, 5.17769723676538]	[0.0006354059270918, 0.0003684812976056, 0.0009874979827898, 0.0001179168124122]	0.716224	1.60894	1	4	0.00012335	0.000117917	5.1777	0	NA	1	0	0	0	1	0	0	0	1	0	NA	NA	netMHCpan-4.1	HLA-C*07:01	2.159	NB	DRPEIHENY	2	DRPEIHENY
DIRPEIHENYRING	14	FALSE	sp|O75348|VATG1_HUMAN	ATP6V1G1	HUMAN	V-type proton ATPase subunit G 1 OS=Homo sapiens OX=9606 GN=ATP6V1G1 PE=1 SV=3	DIRPEIHENYRING/2;DIRPEIHENYRING/3	['MSFragger', 'Comet', 'Sage', 'PEAKS']	[0.0003675119441381, 0.0003016136329362, 0.0003229974160206, 0.0001233501911927]	[2.5776245742827677, 1.6781255408010511, 1.6356962747024966, 8.230984452122996]	[7.912131768025472e-05, 2.302875775193634e-05, 2.495088754825952e-06, 2.826475335716737e-08]	0.915431	0.133951	2	4	0.00012335	2.82648e-08	8.23098	0	NA	15	1	1	0	9	1	3	2	13	0	NA	NA	netMHCIIpan-4.3	DRB1_1501	5.82	NB	PEIHENYRI	NA	NA
DIRSYLEK	8	TRUE	sp|P51665|PSMD7_HUMAN	PSMD7	HUMAN	26S proteasome non-ATPase regulatory subunit 7 OS=Homo sapiens OX=9606 GN=PSMD7 PE=1 SV=2	DIRSYLEK/2	['MSFragger', 'Comet', 'Sage', 'PEAKS']	[0.0022587428927486, 0.0058194613614832, 0.0003867349898482, 0.0001233501911927]	[0.9243126477508148, 0.4515242438945881, 0.8733100933141625, 4.913879023839752]	[0.012941109122951, 0.0394566459429738, 0.0027504082742061, 0.0002392769080963]	0.973409	0.336674	1	4	0.00012335	0.000239277	4.91388	0	NA	3	0	0	0	2	1	0	0	3	0	NA	NA	netMHCpan-4.1	HLA-A*03:01	12.562	NB	DIR-SYLEK	1	DIRSY-LEK
DISLGKESYPDLD	13	FALSE	sp|Q02413|DSG1_HUMAN	DSG1	HUMAN	Desmoglein-1 OS=Homo sapiens OX=9606 GN=DSG1 PE=1 SV=2	DISLGKESYPDLD/2	['MSFragger', 'Comet', 'Sage', 'PEAKS']	[0.0005198405822214, 0.0003016136329362, 0.0003229974160206, 0.0001233501911927]	[1.7936859670730574, 1.24730322351222, 1.396076787786386, 6.830101101815906]	[0.0003835543942357, 0.0001222194128042, 2.2531822952924023e-05, 1.3013924850612512e-06]	0.944036	1.30945	1	4	0.00012335	1.30139e-06	6.8301	0	NA	1	0	0	0	1	0	0	0	1	0	NA	NA	netMHCIIpan-4.3	HLA-DPA10103-DPB10401	17.54	NB	LGKESYPDL	NA	NA
DISLSDYK	8	TRUE	sp|Q06830|PRDX1_HUMAN	PRDX1	HUMAN	Peroxiredoxin-1 OS=Homo sapiens OX=9606 GN=PRDX1 PE=1 SV=1	DISLSDYK/1	['MSFragger', 'Comet', 'Sage']	[0.0095071905650159, 0.0008513355326167, 0.0089732633378097]	[0.6463758327131229, 0.6827021242648894, 0.5046649505859666]	[0.0731678666828293, 0.0033191113675134, 0.0709043031765109]	0.969116	1.14402	1	3	0.000851336	0.00331911	0.682702	0	NA	1	0	1	0	0	0	0	1	0	0	NA	NA	netMHCpan-4.1	HLA-A*03:01	22.229	NB	DIS-LSDYK	NA	NA
DITNPPRTNVL	11	TRUE	sp|P16435|NCPR_HUMAN	POR	HUMAN	NADPH--cytochrome P450 reductase OS=Homo sapiens OX=9606 GN=POR PE=1 SV=2	DITNPPRTNVL/2	['MSFragger', 'Comet', 'Sage', 'PEAKS']	[0.0005648919644118, 0.0006652622241933, 0.0003867349898482, 0.0001233501911927]	[1.3693253820540272, 0.7300019475700817, 1.031924127946236, 5.535206827495452]	[0.0010508950057489, 0.0021224603834704, 0.0006384219241963, 4.469526408306263e-05]	0.962604	1.96665	1	4	0.00012335	4.46953e-05	5.53521	0	NA	7	0	0	0	7	0	0	0	7	0	NA	NA	netMHCpan-4.1	HLA-C*01:02	1.027	WB	DIPPRTNVL	3	ITPPRTNVL
DITYFIQQLLR	11	TRUE	sp|P61158|ARP3_HUMAN;sp|Q9C0K3|ARP3C_HUMAN;sp|Q9P1U1|ARP3B_HUMAN	ACTR3;ACTR3C;ACTR3B	HUMAN	Actin-related protein 3 OS=Homo sapiens OX=9606 GN=ACTR3 PE=1 SV=3	DITYFIQQLLR/2	['MSFragger', 'Comet', 'Sage', 'PEAKS']	[0.0003675119441381, 0.0003016136329362, 0.0003229974160206, 0.0001233501911927]	[2.555072771380823, 1.4286895071217636, 1.169086582484098, 7.316634302859155]	[8.325341713904788e-05, 6.140089848617476e-05, 0.0001811589476114, 3.441841948585773e-07]	0.923981	0.0366369	1	4	0.00012335	3.44184e-07	7.31663	0	NA	6	1	1	1	1	1	1	3	3	0	NA	NA	netMHCpan-4.1	HLA-A*31:01	3.354	NB	DYFIQQLLR	2	DITYFIQQL
DIVDIKG	7	FALSE	sp|P46778|RL21_HUMAN	RPL21	HUMAN	Large ribosomal subunit protein eL21 OS=Homo sapiens OX=9606 GN=RPL21 PE=1 SV=2	DIVDIKG/1	['Sage', 'PEAKS']	[0.0084876068638907, 0.0059004456719603]	[0.5125841844387649, 2.49976040698583]	[0.0666579132077041, 0.0578583927676204]	0.975263	3.52157	1	2	0.00590045	0.0578584	2.49976	0	NA	2	0	0	0	0	0	2	0	2	0	NA	NA	NA	NA	NA	NA	NA	NA	NA
DIVLHDTY	8	TRUE	sp|P00395|COX1_HUMAN	MT-CO1	HUMAN	Cytochrome c oxidase subunit 1 OS=Homo sapiens OX=9606 GN=MT-CO1 PE=1 SV=1	DIVLHDTY/1	['MSFragger', 'Comet', 'Sage', 'PEAKS']	[0.0005198405822214, 0.0006366993505666, 0.0003867349898482, 0.0001233501911927]	[1.5523412114670558, 0.7623099875345132, 1.124356970308994, 4.891298506488297]	[0.0006030582889234, 0.0015951178410219, 0.0002731542340303, 0.0002540664779461]	0.977188	0.5887	1	4	0.00012335	0.000254066	4.8913	0	NA	6	1	0	0	2	2	1	1	5	0	NA	NA	netMHCpan-4.1	HLA-B*18:01	2.503	NB	DIV-LHDTY	2	D-IVLHDTY
DIVNFVHTNLRKNN	14	FALSE	sp|P36578|RL4_HUMAN	RPL4	HUMAN	Large ribosomal subunit protein uL4 OS=Homo sapiens OX=9606 GN=RPL4 PE=1 SV=5	DIVNFVHTNLRKNN/3	['MSFragger', 'Comet', 'PEAKS']	[0.0054573804573804, 0.0046598970649603, 0.0004532269760696]	[0.7373652522419928, 0.4709515686749667, 4.051661991816514]	[0.041711678989885, 0.0321430363429689, 0.0020108136941167]	-0.0373405	0.0511125	1	3	0.000453227	0.00201081	4.05166	0	NA	1	0	0	0	0	1	0	0	1	0	NA	NA	netMHCIIpan-4.3	HLA-DPA10202-DPB10201	0.12	SB	LNTHVFNVI	NA	NA
DIYKIRE	7	FALSE	P13693|TCTP_HUMAN	TPT1	HUMAN	Translationally-controlled tumor protein OS=Homo sapiens OX=9606 GN=TPT1 PE=1 SV=1	DIYKIRE/2	['PEAKS']	[0.0061917568328225]	[2.48268000748063]	[0.0597552317560827]	0.98726	5.93797	1	1	0.00619176	0.0597552	2.48268	0	NA	1	0	0	0	0	1	0	0	1	0	NA	NA	NA	NA	NA	NA	NA	NA	NA
DIYKIREI	8	TRUE	sp|P13693|TCTP_HUMAN	TPT1	HUMAN	Translationally-controlled tumor protein OS=Homo sapiens OX=9606 GN=TPT1 PE=1 SV=1	DIYKIREI/1;DIYKIREI/2	['MSFragger', 'Comet', 'Sage', 'PEAKS']	[0.0006691201070592, 0.0016734190593623, 0.0009538674991328, 0.0001233501911927]	[1.2328912159739651, 0.5956077518698758, 0.7687481699758036, 5.324787005771296]	[0.0019069721654526, 0.0081245942742767, 0.0071992292218396, 7.918749938726957e-05]	0.987218	0.454766	2	4	0.00012335	7.91875e-05	5.32479	0	NA	13	1	0	0	4	5	3	1	12	0	NA	NA	netMHCpan-4.1	HLA-B*51:01	0.332	SB	DIY-KIREI	4	DIYK-IREI
DKAKQIAQK	9	TRUE	sp|Q8NF91|SYNE1_HUMAN	SYNE1	HUMAN	Nesprin-1 OS=Homo sapiens OX=9606 GN=SYNE1 PE=1 SV=4	DKAKQIAQK/1	['MSFragger', 'PEAKS']	[0.0077071290944123, 0.0071538698735738]	[0.6863002729734667, 2.393082532448896]	[0.0573797128439239, 0.0703844524403918]	0.802898	0.242032	1	2	0.00715387	0.0573797	2.39308	0	NA	1	0	0	0	0	1	0	0	1	0	NA	NA	netMHCpan-4.1	HLA-A*03:01	6.823	NB	DKAKQIAQK	1	DKAKQIAQK
DKARKKLL	8	TRUE	P84098|RL19_HUMAN	RPL19	HUMAN	Large ribosomal subunit protein eL19 OS=Homo sapiens OX=9606 GN=RPL19 PE=1 SV=1	DKARKKLL/1	['PEAKS']	[0.0008873114463176]	[3.6603216522428528]	[0.0047240146179573]	0.837556	2.33773	1	1	0.000887311	0.00472401	3.66032	0	NA	1	0	0	0	0	1	0	0	1	0	NA	NA	netMHCpan-4.1	HLA-B*18:01	9.103	NB	DKARKK-LL	NA	NA
DKATYDK	7	FALSE	sp|P62851|RS25_HUMAN	RPS25	HUMAN	Small ribosomal subunit protein eS25 OS=Homo sapiens OX=9606 GN=RPS25 PE=1 SV=1	DKATYDK/1	['MSFragger', 'Comet', 'Sage', 'PEAKS']	[0.0031094987784111, 0.0004238485447866, 0.0020591824283099, 0.0007651759904778]	[0.8842278385749676, 0.7881760309959576, 0.6805862455042755, 3.6859628630429104]	[0.0166950422442065, 0.0012826434230255, 0.0160076580974705, 0.0044729941075319]	0.871812	0.0388846	1	4	0.000423849	0.00128264	3.68596	0	NA	2	0	0	0	0	1	1	0	2	0	NA	NA	NA	NA	NA	NA	NA	NA	NA
DKDGVVL	7	FALSE	sp|P07237|PDIA1_HUMAN	P4HB	HUMAN	Protein disulfide-isomerase OS=Homo sapiens OX=9606 GN=P4HB PE=1 SV=3	DKDGVVL/1	['Comet']	[0.0056929854286682]	[0.4527980117519032]	[0.0389419048413663]	0.968798	0.21729	1	1	0.00569299	0.0389419	0.452798	0	NA	1	0	1	0	0	0	0	1	0	0	NA	NA	NA	NA	NA	NA	NA	NA	NA
DKDYFLFRDGDILGKYVD	18	FALSE	sp|P61604|CH10_HUMAN	HSPE1	HUMAN	10 kDa heat shock protein, mitochondrial OS=Homo sapiens OX=9606 GN=HSPE1 PE=1 SV=2	DKDYFLFRDGDILGKYVD/3	['MSFragger', 'Comet', 'Sage', 'PEAKS']	[0.0009694192297523, 0.0006366993505666, 0.0003867349898482, 0.0001233501911927]	[1.0368096469713954, 0.7777448201443937, 0.8688859937192447, 6.006047604570745]	[0.0061250205393973, 0.0013990640449882, 0.0028649519757757, 1.2372219861054563e-05]	0.196805	0.0197391	1	4	0.00012335	1.23722e-05	6.00605	0	NA	1	1	0	0	0	0	0	1	0	0	NA	NA	netMHCIIpan-4.3	DRB1_1601	3.07	WB	YFLFRDGDI	NA	NA
DKEWMPVTK	9	TRUE	sp|P15880|RS2_HUMAN	RPS2	HUMAN	Small ribosomal subunit protein uS5 OS=Homo sapiens OX=9606 GN=RPS2 PE=1 SV=2	DKEWMPVTK/1;DKEWM[UNIMOD:Oxidation]PVTK/1	['MSFragger', 'Comet', 'Sage', 'PEAKS']	[0.0005198405822214, 0.0003016136329362, 0.0003867349898482, 0.0001233501911927]	[1.6579028277481829, 0.9826154122159804, 1.0418730415859534, 4.925303044744253]	[0.0004815273586835, 0.0003437780978222, 0.0005826435796771, 0.0002321151946127]	0.856273	2.413	2	4	0.00012335	0.000232115	4.9253	0	NA	2	0	0	0	0	2	0	0	2	0	NA	NA	netMHCpan-4.1	HLA-B*18:01	5.258	NB	DKEWMPVTK	NA	NA
DKFQMYVTYCKNKPDSNQLI	20	FALSE	sp|O60229|KALRN_HUMAN	KALRN	HUMAN	Kalirin OS=Homo sapiens OX=9606 GN=KALRN PE=1 SV=3	DKFQM[UNIMOD:Oxidation]YVTYCKNKPDSNQLI/3	['MSFragger']	[0.0092485549132947]	[0.6595300830259228]	[0.0675681509302263]	0.368898	1.1163	1	1	0.00924855	0.0675682	0.65953	0	NA	1	0	0	0	0	1	0	0	1	0	NA	NA	NA	NA	NA	NA	NA	NA	NA
DKGIKGEEIVQQL	13	FALSE	Q9UJA5|TRM6_HUMAN	TRMT6	HUMAN	tRNA (adenine(58)-N(1))-methyltransferase non-catalytic subunit TRM6 OS=Homo sapiens OX=9606 GN=TRMT6 PE=1 SV=1	DKGIKGEEIVQQL/2	['PEAKS']	[0.0076619033140772]	[2.328530114084128]	[0.078971491415998]	-0.132457	0.853335	1	1	0.0076619	0.0789715	2.32853	0	NA	1	0	0	0	0	1	0	0	1	0	NA	NA	netMHCIIpan-4.3	HLA-DPA10202-DPB10402	2.29	WB	IKGEEIVQQ	NA	NA
DKGVQGL	7	FALSE	Q6UWP8|SBSN_HUMAN	SBSN	HUMAN	Suprabasin OS=Homo sapiens OX=9606 GN=SBSN PE=1 SV=2	DKGVQGL/1	['PEAKS']	[0.0030798713298199]	[2.9053646643424997]	[0.0245597191900175]	0.844915	0.76648	1	1	0.00307987	0.0245597	2.90536	0	NA	1	0	0	0	1	0	0	0	1	0	NA	NA	NA	NA	NA	NA	NA	NA	NA
DKGVVPLAGTNGETTTQGLD	20	FALSE	sp|P04075|ALDOA_HUMAN	ALDOA	HUMAN	Fructose-bisphosphate aldolase A OS=Homo sapiens OX=9606 GN=ALDOA PE=1 SV=2	DKGVVPLAGTNGETTTQGLD/2	['MSFragger', 'Sage']	[0.004038153589083, 0.001532505242781]	[0.8211277251683038, 0.7113420486042029]	[0.0246840080145103, 0.0121392289471363]	0.950011	2.35326	1	2	0.00153251	0.0121392	0.821128	0	NA	1	0	0	0	1	0	0	0	1	0	NA	NA	NA	NA	NA	NA	NA	NA	NA
DKKAAGAGKVTKSAQKAQKA	20	FALSE	sp|P68104|EF1A1_HUMAN;sp|Q5VTE0|EF1A3_HUMAN	EEF1A1;EEF1A1P5	HUMAN	Elongation factor 1-alpha 1 OS=Homo sapiens OX=9606 GN=EEF1A1 PE=1 SV=1	DKKAAGAGKVTKSAQKAQKA/3	['MSFragger', 'Sage']	[0.0094111969111969, 0.0003867349898482]	[0.6496899522103836, 0.8359205002092996]	[0.0717170755321249, 0.0038826575976762]	0.392719	3.28377	1	2	0.000386735	0.00388266	0.835921	0	NA	1	1	0	0	0	0	0	1	0	0	NA	NA	NA	NA	NA	NA	NA	NA	NA
DKKDVYE	7	FALSE	sp|O14561|ACPM_HUMAN	NDUFAB1	HUMAN	Acyl carrier protein, mitochondrial OS=Homo sapiens OX=9606 GN=NDUFAB1 PE=1 SV=3	DKKDVYE/1	['Sage', 'PEAKS']	[0.0045838038929117, 0.0077142683593512]	[0.5777664385113201, 2.298222670021627]	[0.0392120051987425, 0.0833560070004516]	0.891498	0.00436597	1	2	0.0045838	0.039212	2.29822	0	NA	2	0	0	0	0	1	1	0	2	0	NA	NA	NA	NA	NA	NA	NA	NA	NA
DKLDGTEINGRNIRL	15	FALSE	sp|Q13247|SRSF6_HUMAN	SRSF6	HUMAN	Serine/arginine-rich splicing factor 6 OS=Homo sapiens OX=9606 GN=SRSF6 PE=1 SV=2	DKLDGTEINGRNIRL/3	['MSFragger', 'Sage', 'PEAKS']	[0.0008147745790331, 0.0003867349898482, 0.0008873114463176]	[1.095333140581909, 0.8324289967464478, 3.573380188567322]	[0.0041795407756484, 0.0040096281766925, 0.00568315268141]	0.358156	1.7872	1	3	0.000386735	0.00400963	3.57338	0	NA	3	0	0	0	1	2	0	0	3	0	NA	NA	netMHCIIpan-4.3	HLA-DQA10101-DQB10602	21.45	NB	LDGTEINGR	NA	NA
DKLNEQKL	8	TRUE	sp|P24539|AT5F1_HUMAN	ATP5PB	HUMAN	ATP synthase F(0) complex subunit B1, mitochondrial OS=Homo sapiens OX=9606 GN=ATP5PB PE=1 SV=2	DKLNEQKL/2	['MSFragger', 'Comet', 'Sage', 'PEAKS']	[0.0013234077750206, 0.001817867036011, 0.0011827321111768, 0.0001233501911927]	[0.9808804149377616, 0.5879129689623368, 0.7463525577390379, 4.649158776526391]	[0.0089110668343279, 0.0088166326810351, 0.0088338199345124, 0.0004785352534487]	0.925344	2.88228	1	4	0.00012335	0.000478535	4.64916	0	NA	1	0	0	0	1	0	0	0	1	0	NA	NA	netMHCpan-4.1	HLA-B*18:01	4.962	NB	DKL-NEQKL	2	D-KLNEQKL
DKLNNLVL	8	TRUE	sp|P62851|RS25_HUMAN	RPS25	HUMAN	Small ribosomal subunit protein eS25 OS=Homo sapiens OX=9606 GN=RPS25 PE=1 SV=1	DKLNNLVL/1	['Sage', 'PEAKS']	[0.0029034770908575, 0.001317012705299]	[0.6309660888343683, 3.375978249723097]	[0.0248343832121773, 0.0086592234622846]	0.933011	0.280904	1	2	0.00131701	0.00865922	3.37598	0	NA	2	1	0	0	0	0	1	1	1	0	NA	NA	netMHCpan-4.1	HLA-B*18:01	5.188	NB	DKL-NNLVL	NA	NA
DKNTDTLSKKELKEL	15	FALSE	sp|P20930|FILA_HUMAN	FLG	HUMAN	Filaggrin OS=Homo sapiens OX=9606 GN=FLG PE=1 SV=3	DKNTDTLSKKELKEL/2;DKNTDTLSKKELKEL/3	['MSFragger', 'Sage', 'PEAKS']	[0.0008147745790331, 0.0003867349898482, 0.0001233501911927]	[1.062007080636168, 0.9879337763998316, 5.835483200559247]	[0.0051833847091651, 0.0009566914409432, 1.9710581179654897e-05]	0.532826	0.473444	2	3	0.00012335	1.97106e-05	5.83548	0	NA	2	0	0	0	2	0	0	0	2	0	NA	NA	netMHCIIpan-4.3	HLA-DPA10202-DPB10201	7.83	NB	LEKKSLTDT	NA	NA
DKPSVVSLQNL	11	TRUE	sp|Q92974|ARHG2_HUMAN	ARHGEF2	HUMAN	Rho guanine nucleotide exchange factor 2 OS=Homo sapiens OX=9606 GN=ARHGEF2 PE=1 SV=4	DKPSVVSLQNL/2	['MSFragger', 'Comet', 'Sage', 'PEAKS']	[0.004241636450708, 0.0019706965984063, 0.0003867349898482, 0.0002224199288256]	[0.8068007082801913, 0.5814154110895752, 0.8552856537641498, 4.546145781662792]	[0.0269798319159921, 0.0094511253235446, 0.0032478031528239, 0.0006214758152385]	0.835951	1.05611	1	4	0.00022242	0.000621476	4.54615	0	NA	3	0	0	0	2	1	0	0	3	0	NA	NA	netMHCpan-4.1	HLA-B*51:01	13.257	NB	DSVVSLQNL	3	DKPSSLQNL
DKQSGKKRGFGFVYF	15	FALSE	sp|Q13151|ROA0_HUMAN	HNRNPA0	HUMAN	Heterogeneous nuclear ribonucleoprotein A0 OS=Homo sapiens OX=9606 GN=HNRNPA0 PE=1 SV=1	DKQSGKKRGFGFVYF/3	['MSFragger', 'Sage']	[0.005334721228287, 0.001261670451678]	[0.7445733888275882, 0.7369001029241015]	[0.0398570899785947, 0.0096279549288062]	0.181549	1.55922	1	2	0.00126167	0.00962795	0.744573	0	NA	1	0	0	0	0	1	0	0	1	0	NA	NA	netMHCIIpan-4.3	HLA-DPA10202-DPB10201	60.61	NB	KRGFGFVYF	NA	NA
DKYHPGY	7	FALSE	sp|P46776|RL27A_HUMAN	RPL27A	HUMAN	Large ribosomal subunit protein uL15 OS=Homo sapiens OX=9606 GN=RPL27A PE=1 SV=2	DKYHPGY/1	['MSFragger', 'Comet', 'Sage', 'PEAKS']	[0.0011224313590053, 0.0039315617036767, 0.0003867349898482, 0.0003016287954956]	[1.0216155378217655, 0.496539953386729, 0.8121901445400007, 4.176744342012013]	[0.0067803200543216, 0.0242615430890234, 0.0048312364589804, 0.001511814705156]	0.933795	0.196888	1	4	0.000301629	0.00151181	4.17674	0	NA	5	0	0	0	2	1	2	0	5	0	NA	NA	NA	NA	NA	NA	NA	NA	NA
DKYHPGYF	8	TRUE	sp|P46776|RL27A_HUMAN	RPL27A	HUMAN	Large ribosomal subunit protein uL15 OS=Homo sapiens OX=9606 GN=RPL27A PE=1 SV=2	DKYHPGYF/2	['MSFragger', 'Comet', 'Sage', 'PEAKS']	[0.0008147745790331, 0.0022015655577299, 0.0045266941818665, 0.0001233501911927]	[1.1649393509379653, 0.5603571197838706, 0.5828903716155581, 5.1102075755641465]	[0.0027473843043364, 0.011881390685529, 0.0375542121061521, 0.0001414543546225]	0.861898	0.714883	1	4	0.00012335	0.000141454	5.11021	0	NA	1	0	0	0	1	0	0	0	1	0	NA	NA	netMHCpan-4.1	HLA-B*18:01	2.463	NB	DKYHPGY-F	2	DKYHPGY-F
DKYHPGYFG	9	TRUE	sp|P46776|RL27A_HUMAN	RPL27A	HUMAN	Large ribosomal subunit protein uL15 OS=Homo sapiens OX=9606 GN=RPL27A PE=1 SV=2	DKYHPGYFG/2	['MSFragger', 'Comet', 'Sage']	[0.0037217291726309, 0.0010578957491825, 0.0011827321111768]	[0.8522089471995847, 0.641265985036115, 0.7432006031501313]	[0.0203695014276415, 0.0050443454535897, 0.0090912497462966]	0.599547	1.97117	1	3	0.0010579	0.00504435	0.852209	0	NA	1	0	0	0	1	0	0	0	1	0	NA	NA	netMHCpan-4.1	HLA-B*18:01	19.764	NB	DKYHPGYFG	NA	NA
DKYHPGYFGK	10	TRUE	sp|P46776|RL27A_HUMAN	RPL27A	HUMAN	Large ribosomal subunit protein uL15 OS=Homo sapiens OX=9606 GN=RPL27A PE=1 SV=2	DKYHPGYFGK/3	['MSFragger', 'Comet', 'Sage', 'PEAKS']	[0.0003675119441381, 0.0003016136329362, 0.0003229974160206, 0.0001233501911927]	[2.300133397158091, 1.3143267070845683, 1.403806568305881, 7.450015023080336]	[0.0001466106361798, 9.520160269380908e-05, 2.098780286543749e-05, 2.390217730779869e-07]	0.877905	1.07146	1	4	0.00012335	2.39022e-07	7.45002	0	NA	3	0	0	0	3	0	0	0	3	0	NA	NA	netMHCpan-4.1	HLA-A*31:01	4.013	NB	KYHPGYFGK	1	KYHPGYFGK
DKYHPGYFGKVG	12	TRUE	sp|P46776|RL27A_HUMAN	RPL27A	HUMAN	Large ribosomal subunit protein uL15 OS=Homo sapiens OX=9606 GN=RPL27A PE=1 SV=2	DKYHPGYFGKVG/2;DKYHPGYFGKVG/3	['MSFragger', 'Comet', 'Sage', 'PEAKS']	[0.0003675119441381, 0.0003016136329362, 0.0003229974160206, 0.0001233501911927]	[2.2532081621389146, 1.4013200227724356, 1.3952747969823884, 6.877425714353696]	[0.000162227607769, 6.825963661745768e-05, 2.269838603683109e-05, 1.143471399149797e-06]	0.94197	0.502457	2	4	0.00012335	1.14347e-06	6.87743	0	NA	3	0	0	0	3	0	0	0	3	0	NA	NA	netMHCpan-4.1	HLA-A*31:01	54.118	NB	DYHPGYFGK	1	KYHPGYFGK
DKYHPGYFGKVGM	13	FALSE	sp|P46776|RL27A_HUMAN	RPL27A	HUMAN	Large ribosomal subunit protein uL15 OS=Homo sapiens OX=9606 GN=RPL27A PE=1 SV=2	DKYHPGYFGKVGM[UNIMOD:Oxidation]/3	['MSFragger', 'Comet', 'Sage', 'PEAKS']	[0.0008147745790331, 0.0004238485447866, 0.0003867349898482, 0.0001233501911927]	[1.1852120158382766, 0.7903887294200853, 1.0991615311081335, 6.257648288578087]	[0.0024523002888182, 0.0012594398640851, 0.0003442526901483, 6.221956804681339e-06]	0.542997	1.84203	1	4	0.00012335	6.22196e-06	6.25765	0	NA	1	0	0	0	1	0	0	0	1	0	NA	NA	netMHCIIpan-4.3	HLA-DPA10103-DPB10401	1.2	WB	YHPGYFGKV	NA	NA
DKYHPGYFGKVGMK	14	FALSE	sp|P46776|RL27A_HUMAN	RPL27A	HUMAN	Large ribosomal subunit protein uL15 OS=Homo sapiens OX=9606 GN=RPL27A PE=1 SV=2	DKYHPGYFGKVGM[UNIMOD:Oxidation]K/3;DKYHPGYFGKVGM[UNIMOD:Oxidation]K/2	['MSFragger', 'Comet', 'Sage', 'PEAKS']	[0.0006691201070592, 0.0003016136329362, 0.0003867349898482, 0.0001233501911927]	[1.2347736454195677, 0.8458554751889384, 1.0557260220838451, 5.037993817403657]	[0.0018890048207197, 0.0008139783242059, 0.0005130134913112, 0.0001717552510799]	0.945017	0.263241	2	4	0.00012335	0.000171755	5.03799	0	NA	3	0	0	0	2	0	1	0	3	0	NA	NA	netMHCIIpan-4.3	HLA-DPA10103-DPB10401	0.96	SB	YHPGYFGKV	NA	NA
DKYTEVLKTHGLLV	14	FALSE	sp|P40429|RL13A_HUMAN	RPL13A	HUMAN	Large ribosomal subunit protein uL13 OS=Homo sapiens OX=9606 GN=RPL13A PE=1 SV=2	DKYTEVLKTHGLLV/3;DKYTEVLKTHGLLV/2	['MSFragger', 'Comet', 'Sage', 'PEAKS']	[0.0005648919644118, 0.0003016136329362, 0.0003867349898482, 0.0001233501911927]	[1.4006450635245946, 1.0710653568720254, 0.8538069245612483, 5.723535825751832]	[0.0009385517370211, 0.0002310754649602, 0.0032923944706841, 2.6751915104391232e-05]	0.596394	3.02834	2	4	0.00012335	2.67519e-05	5.72354	0	NA	6	0	0	0	2	2	2	0	6	0	NA	NA	netMHCIIpan-4.3	HLA-DPA10202-DPB10402	7.23	NB	LGHTKLVET	NA	NA
DLADELALVDVIEDK	15	FALSE	sp|P00338|LDHA_HUMAN	LDHA	HUMAN	L-lactate dehydrogenase A chain OS=Homo sapiens OX=9606 GN=LDHA PE=1 SV=2	DLADELALVDVIEDK/2	['MSFragger', 'Comet', 'Sage', 'PEAKS']	[0.0003675119441381, 0.0003016136329362, 0.0003229974160206, 0.0001233501911927]	[2.8140658735535804, 1.8807378207990892, 1.648445475531555, 7.917338740421444]	[4.6205637680600966e-05, 1.146335098159475e-05, 2.219400863371618e-06, 6.662170703711236e-08]	0.917325	0.149073	1	4	0.00012335	6.66217e-08	7.91734	0	NA	2	0	0	0	0	1	1	0	2	0	NA	NA	netMHCIIpan-4.3	HLA-DQA10101-DQB10501	3.92	WB	ELALVDVIE	NA	NA
DLAGRDLTDY	10	TRUE	sp|P60709|ACTB_HUMAN;sp|P62736|ACTA_HUMAN;sp|P63261|ACTG_HUMAN;sp|P63267|ACTH_HUMAN;sp|P68032|ACTC_HUMAN;sp|P68133|ACTS_HUMAN;sp|Q562R1|ACTBL_HUMAN	ACTB;ACTA2;ACTG1;ACTG2;ACTC1;ACTA1;ACTBL2	HUMAN	Actin, cytoplasmic 1 OS=Homo sapiens OX=9606 GN=ACTB PE=1 SV=1	DLAGRDLTDY/1;DLAGRDLTDY/2	['MSFragger', 'Comet', 'Sage', 'PEAKS']	[0.0005648919644118, 0.0003016136329362, 0.0003229974160206, 0.0001233501911927]	[1.4020499797155737, 0.8759666195584143, 1.1687054167438915, 5.94497376678035]	[0.0009339819590958, 0.0006546025976038, 0.0001817940410573, 1.4617822243131688e-05]	0.939723	2.83011	2	4	0.00012335	1.46178e-05	5.94497	0	NA	5	0	0	0	3	2	0	0	5	0	NA	NA	netMHCpan-4.1	HLA-B*18:01	5.338	NB	DLAGRDLTY	1	DLAGRDLTY
DLAGRDLTDYL	11	TRUE	sp|P60709|ACTB_HUMAN;sp|P62736|ACTA_HUMAN;sp|P63261|ACTG_HUMAN;sp|P63267|ACTH_HUMAN;sp|P68032|ACTC_HUMAN;sp|P68133|ACTS_HUMAN;sp|Q562R1|ACTBL_HUMAN	ACTB;ACTA2;ACTG1;ACTG2;ACTC1;ACTA1;ACTBL2	HUMAN	Actin, cytoplasmic 1 OS=Homo sapiens OX=9606 GN=ACTB PE=1 SV=1	DLAGRDLTDYL/2	['MSFragger', 'Comet', 'Sage', 'PEAKS']	[0.0008850340738118, 0.0013065795613625, 0.0003867349898482, 0.0001233501911927]	[1.0389374614600548, 0.6251593502457482, 0.931535067960184, 4.752352983804394]	[0.0060387211437754, 0.0059604967746937, 0.0016079600902279, 0.0003663232961988]	0.918206	0.840684	1	4	0.00012335	0.000366323	4.75235	0	NA	2	0	0	0	1	1	0	0	2	0	NA	NA	netMHCpan-4.1	HLA-B*51:01	16.249	NB	DGRDLTDYL	1	DLAGRDLTY
DLDLGKFGEK	10	TRUE	sp|P15924|DESP_HUMAN	DSP	HUMAN	Desmoplakin OS=Homo sapiens OX=9606 GN=DSP PE=1 SV=3	DLDLGKFGEK/2	['MSFragger', 'Comet', 'Sage', 'PEAKS']	[0.0005198405822214, 0.0003016136329362, 0.0003229974160206, 0.0001233501911927]	[1.8048102493794045, 1.1032172812109682, 1.2700116487424058, 6.46118592635605]	[0.0003769942504822, 0.0002043612570729, 7.171063936713961e-05, 3.567386803363216e-06]	0.964124	0.78378	1	4	0.00012335	3.56739e-06	6.46119	0	NA	2	0	0	0	2	0	0	0	2	0	NA	NA	netMHCpan-4.1	HLA-A*03:01	5.245	NB	DLLGKFGEK	1	DLLGKFGEK
DLDLGKFGEKVT	12	TRUE	sp|P15924|DESP_HUMAN	DSP	HUMAN	Desmoplakin OS=Homo sapiens OX=9606 GN=DSP PE=1 SV=3	DLDLGKFGEKVT/2	['Comet', 'Sage', 'PEAKS']	[0.0010578957491825, 0.0006539611360239, 0.0001233501911927]	[0.6447827010305358, 0.7918728524496556, 5.063508136781688]	[0.0048647403995304, 0.0058235877235342, 0.0001603853277644]	0.641112	1.34769	1	3	0.00012335	0.000160385	5.06351	0	NA	1	0	0	0	1	0	0	0	1	0	NA	NA	netMHCpan-4.1	HLA-A*03:01	70	NB	DLDLGKFEK	1	DLLGKFGEK
DLDLGKFGEKVTQ	13	FALSE	sp|P15924|DESP_HUMAN	DSP	HUMAN	Desmoplakin OS=Homo sapiens OX=9606 GN=DSP PE=1 SV=3	DLDLGKFGEKVTQ/2	['MSFragger', 'Comet', 'Sage']	[0.0007509118214975, 0.0011406844106463, 0.0003867349898482]	[1.209799379937215, 0.631068548843071, 0.8612355005946906]	[0.0021479999592301, 0.005605788309434, 0.0030743971330367]	0.449151	1.69816	1	3	0.000386735	0.002148	1.2098	0	NA	1	0	0	0	1	0	0	0	1	0	NA	NA	netMHCIIpan-4.3	HLA-DPA10202-DPB10201	14.75	NB	KEGFKGLDL	NA	NA
DLDTNADKQLSF	12	TRUE	sp|P06702|S10A9_HUMAN	S100A9	HUMAN	Protein S100-A9 OS=Homo sapiens OX=9606 GN=S100A9 PE=1 SV=1	DLDTNADKQLSF/2	['MSFragger', 'Comet', 'Sage', 'PEAKS']	[0.0003675119441381, 0.0003016136329362, 0.0003229974160206, 0.0001233501911927]	[2.499389099333646, 0.9790412496354332, 1.3924276990101323, 6.341095668219272]	[9.436234863514591e-05, 0.0003501621747352, 2.3299698290014643e-05, 4.953249494561463e-06]	0.740791	0.776177	1	4	0.00012335	4.95325e-06	6.3411	0	NA	2	0	0	0	0	2	0	0	2	0	NA	NA	netMHCpan-4.1	HLA-B*18:01	11.367	NB	DNADKQLSF	2	DTNADKQSF
DLDTNADKQLSFEEF	15	FALSE	sp|P06702|S10A9_HUMAN	S100A9	HUMAN	Protein S100-A9 OS=Homo sapiens OX=9606 GN=S100A9 PE=1 SV=1	DLDTNADKQLSFEEF/2	['MSFragger', 'Comet', 'Sage', 'PEAKS']	[0.0003675119441381, 0.0003016136329362, 0.0003229974160206, 0.0001233501911927]	[2.1408053844019586, 1.1981993483699522, 1.351218564975, 6.494771000793887]	[0.0002054642240383, 0.0001459228761594, 3.401790288640629e-05, 3.254500090374397e-06]	0.654242	0.468374	1	4	0.00012335	3.2545e-06	6.49477	0	NA	1	0	0	0	0	1	0	0	1	0	NA	NA	netMHCIIpan-4.3	HLA-DQA10101-DQB10602	49.54	NB	DTNADKQLS	NA	NA
DLEMQIE	7	FALSE	P02533|K1C14_HUMAN;P08727|K1C19_HUMAN;P08779|K1C16_HUMAN;P13645|K1C10_HUMAN;P13646|K1C13_HUMAN;P19012|K1C15_HUMAN;Q04695|K1C17_HUMAN;Q2M2I5|K1C24_HUMAN;Q99456|K1C12_HUMAN	KRT14;KRT19;KRT16;KRT10;KRT13;KRT15;KRT17;KRT24;KRT12	HUMAN	Keratin, type I cytoskeletal 14 OS=Homo sapiens OX=9606 GN=KRT14 PE=1 SV=4	DLEM[UNIMOD:Oxidation]QIE/1	['PEAKS']	[0.0047859102801352]	[2.587279063940321]	[0.0486967637000388]	0.58956	4.78973	1	1	0.00478591	0.0486968	2.58728	0	NA	1	0	0	0	0	0	1	0	1	0	NA	NA	NA	NA	NA	NA	NA	NA	NA
DLESVGK	7	FALSE	sp|P81605|DCD_HUMAN	DCD	HUMAN	Dermcidin OS=Homo sapiens OX=9606 GN=DCD PE=1 SV=2	DLESVGK/1	['Comet', 'PEAKS']	[0.0020762395149904, 0.001317012705299]	[0.5685468911560593, 3.3755242943647428]	[0.010861823865655, 0.0086676701366736]	0.818101	0.991381	1	2	0.00131701	0.00866767	3.37552	0	NA	2	0	0	0	0	1	1	0	2	0	NA	NA	NA	NA	NA	NA	NA	NA	NA
DLFEDELVPLFEK	13	FALSE	sp|O60506|HNRPQ_HUMAN	SYNCRIP	HUMAN	Heterogeneous nuclear ribonucleoprotein Q OS=Homo sapiens OX=9606 GN=SYNCRIP PE=1 SV=2	DLFEDELVPLFEK/2	['MSFragger', 'Comet', 'Sage', 'PEAKS']	[0.0003675119441381, 0.0003016136329362, 0.0003229974160206, 0.0001233501911927]	[2.047081558912649, 1.3254646746693102, 1.2870188823970476, 7.143030543726027]	[0.0002479034666646, 9.126938466514378e-05, 6.13416179101681e-05, 5.532195007087526e-07]	0.956975	0.0313092	1	4	0.00012335	5.5322e-07	7.14303	0	NA	1	0	0	0	0	0	1	0	1	0	NA	NA	netMHCIIpan-4.3	HLA-DPA10202-DPB10402	11.46	NB	FEDELVPLF	NA	NA
DLFEEKITH	9	TRUE	sp|P04899|GNAI2_HUMAN	GNAI2	HUMAN	Guanine nucleotide-binding protein G(i) subunit alpha-2 OS=Homo sapiens OX=9606 GN=GNAI2 PE=1 SV=3	DLFEEKITH/2	['MSFragger', 'Comet', 'Sage', 'PEAKS']	[0.0005198405822214, 0.0003016136329362, 0.0003867349898482, 0.0001233501911927]	[1.7586304005787825, 0.992271470063486, 1.0728021491436874, 5.244743867656742]	[0.0004052292054058, 0.0003274389935868, 0.0004385389314146, 9.836757568229528e-05]	0.983374	3.58864	1	4	0.00012335	9.83676e-05	5.24474	0	NA	5	0	0	0	1	1	3	0	5	0	NA	NA	netMHCpan-4.1	HLA-B*18:01	1.187	WB	DLFEEKITH	1	DLFEEKITH
DLGGSHVF	8	TRUE	sp|Q14692|BMS1_HUMAN	BMS1	HUMAN	Ribosome biogenesis protein BMS1 homolog OS=Homo sapiens OX=9606 GN=BMS1 PE=1 SV=1	DLGGSHVF/1	['MSFragger', 'Comet', 'Sage']	[0.0005198405822214, 0.0004238485447866, 0.0003867349898482]	[1.4849975169534588, 0.8036402931254928, 0.8954833970843364]	[0.0007196124100944, 0.0011304624808464, 0.0022417738438975]	0.989735	0.00684577	1	3	0.000386735	0.000719612	1.485	0	NA	4	1	0	0	1	1	1	1	3	0	NA	NA	netMHCpan-4.1	HLA-B*18:01	5.042	NB	DL-GGSHVF	2	D-LGGSHVF
DLGRKKAKVDEFPL	14	FALSE	sp|P27635|RL10_HUMAN;sp|Q96L21|RL10L_HUMAN	RPL10;RPL10L	HUMAN	Large ribosomal subunit protein uL16 OS=Homo sapiens OX=9606 GN=RPL10 PE=1 SV=5	DLGRKKAKVDEFPL/3	['Comet', 'Sage', 'PEAKS']	[0.0003016136329362, 0.0052834126932359, 0.0001233501911927]	[0.8344484328921011, 0.5634306814863782, 5.289296364545312]	[0.0008873194595794, 0.0442032781155831, 8.71861537639582e-05]	0.846322	7.1808	1	3	0.00012335	8.71862e-05	5.2893	0	NA	2	0	0	0	2	0	0	0	2	0	NA	NA	netMHCIIpan-4.3	HLA-DQA10101-DQB10501	66.26	NB	KAKVDEFPL	NA	NA
DLHESSFSLSGSQIDDHVPK	20	FALSE	sp|Q9BPU6|DPYL5_HUMAN	DPYSL5	HUMAN	Dihydropyrimidinase-related protein 5 OS=Homo sapiens OX=9606 GN=DPYSL5 PE=1 SV=1	DLHESSFSLSGSQIDDHVPK/3	['MSFragger', 'Comet', 'Sage']	[0.0031094987784111, 0.0003016136329362, 0.0003867349898482]	[0.8803440353312109, 1.103186805769854, 0.8613388368429139]	[0.0171053969953757, 0.0002043842915577, 0.0030714686107565]	0.259365	0.124723	1	3	0.000301614	0.000204384	1.10319	0	NA	1	0	0	0	0	0	1	0	1	0	NA	NA	NA	NA	NA	NA	NA	NA	NA
DLKDKYKNIGAK	12	TRUE	sp|P10809|CH60_HUMAN	HSPD1	HUMAN	60 kDa heat shock protein, mitochondrial OS=Homo sapiens OX=9606 GN=HSPD1 PE=1 SV=2	DLKDKYKNIGAK/2	['Comet']	[0.0046598970649603]	[0.4683686242342767]	[0.0330488963884724]	0.638063	1.14625	1	1	0.0046599	0.0330489	0.468369	0	NA	1	0	0	0	1	0	0	0	1	0	NA	NA	netMHCpan-4.1	HLA-A*03:01	10.827	NB	DLYKNIGAK	1	DLKDKYKAK
DLKDQIVD	8	TRUE	sp|P35527|K1C9_HUMAN	KRT9	HUMAN	Keratin, type I cytoskeletal 9 OS=Homo sapiens OX=9606 GN=KRT9 PE=1 SV=3	DLKDQIVD/1	['Comet', 'PEAKS']	[0.009421013226853, 0.0016017473607571]	[0.3958223600533561, 3.206979731650659]	[0.0666292901394727, 0.0125447356163633]	0.969674	6.45699	1	2	0.00160175	0.0125447	3.20698	0	NA	2	0	0	0	1	0	1	0	2	0	NA	NA	netMHCpan-4.1	HLA-B*18:01	40.2	NB	DLKDQIVD-	NA	NA
DLKFIDTTSKF	11	TRUE	sp|P39023|RL3_HUMAN	RPL3	HUMAN	Large ribosomal subunit protein uL3 OS=Homo sapiens OX=9606 GN=RPL3 PE=1 SV=2	DLKFIDTTSKF/2	['MSFragger', 'Comet', 'Sage', 'PEAKS']	[0.0013951579811243, 0.0006366993505666, 0.0003229974160206, 0.0001233501911927]	[0.9744289134734212, 0.7649617041515505, 1.181578096822036, 5.330564459570949]	[0.009303744294797, 0.0015592219199014, 0.0001615288946227, 7.795609702585276e-05]	0.737704	0.858916	1	4	0.00012335	7.79561e-05	5.33056	0	NA	3	0	0	0	1	1	1	0	3	0	NA	NA	netMHCpan-4.1	HLA-B*18:01	4.945	NB	DFIDTTSKF	2	DFIDTTSKF
DLKFIDTTSKFGHG	14	FALSE	sp|P39023|RL3_HUMAN	RPL3	HUMAN	Large ribosomal subunit protein uL3 OS=Homo sapiens OX=9606 GN=RPL3 PE=1 SV=2	DLKFIDTTSKFGHG/3;DLKFIDTTSKFGHG/2	['MSFragger', 'Comet', 'Sage', 'PEAKS']	[0.0003675119441381, 0.0003016136329362, 0.0003229974160206, 0.0001233501911927]	[2.596549188349876, 1.4537748071959635, 1.6628219635593864, 7.236509180102606]	[7.58073174536148e-05, 5.569802206564864e-05, 1.944890073196834e-06, 4.284671792266281e-07]	0.922777	0.251748	2	4	0.00012335	4.28467e-07	7.23651	0	NA	10	0	0	0	4	3	3	0	10	0	NA	NA	netMHCIIpan-4.3	DRB1_1601	2.93	WB	FIDTTSKFG	NA	NA
DLKFIDTTSKFGHGR	15	FALSE	sp|P39023|RL3_HUMAN	RPL3	HUMAN	Large ribosomal subunit protein uL3 OS=Homo sapiens OX=9606 GN=RPL3 PE=1 SV=2	DLKFIDTTSKFGHGR/3	['MSFragger', 'Comet', 'Sage', 'PEAKS']	[0.0003675119441381, 0.0003016136329362, 0.0003229974160206, 0.0001233501911927]	[2.4768100891432603, 1.7979447163663156, 1.5000087635280026, 7.405562009400895]	[9.925814881352184e-05, 1.5241367969880376e-05, 8.675084265376948e-06, 2.699065419314266e-07]	0.377385	0.833341	1	4	0.00012335	2.69907e-07	7.40556	0	NA	3	0	0	0	1	1	1	0	3	0	NA	NA	netMHCIIpan-4.3	DRB1_1601	1.69	WB	FIDTTSKFG	NA	NA
DLKFIDTTSKFGHGRF	16	FALSE	sp|P39023|RL3_HUMAN	RPL3	HUMAN	Large ribosomal subunit protein uL3 OS=Homo sapiens OX=9606 GN=RPL3 PE=1 SV=2	DLKFIDTTSKFGHGRF/3	['MSFragger', 'Comet', 'Sage', 'PEAKS']	[0.0003675119441381, 0.0003016136329362, 0.0003229974160206, 0.0001233501911927]	[2.2323562266351864, 1.1963556144519598, 1.484201689261857, 6.53846208000413]	[0.0001696184392008, 0.0001468802275159, 1.0030414046006775e-05, 2.888159285236933e-06]	0.382293	1.23759	1	4	0.00012335	2.88816e-06	6.53846	0	NA	3	0	0	0	1	1	1	0	3	0	NA	NA	netMHCIIpan-4.3	DRB1_1601	2.53	WB	FIDTTSKFG	NA	NA
DLKFIDTTSKFGHGRFQ	17	FALSE	sp|P39023|RL3_HUMAN	RPL3	HUMAN	Large ribosomal subunit protein uL3 OS=Homo sapiens OX=9606 GN=RPL3 PE=1 SV=2	DLKFIDTTSKFGHGRFQ/3	['MSFragger', 'Comet', 'Sage', 'PEAKS']	[0.0003675119441381, 0.0003016136329362, 0.0003229974160206, 0.0001233501911927]	[2.664357843759868, 1.397180213443991, 1.351283195891511, 7.139256990017108]	[6.500403127687528e-05, 6.935863616780071e-05, 3.399771792172864e-05, 5.589558643384424e-07]	0.312716	0.555742	1	4	0.00012335	5.58956e-07	7.13926	0	NA	5	0	0	0	1	2	2	0	5	0	NA	NA	netMHCIIpan-4.3	DRB1_1601	3.85	WB	FIDTTSKFG	NA	NA
DLKFIDTTSKFGHGRFQTM	19	FALSE	sp|P39023|RL3_HUMAN	RPL3	HUMAN	Large ribosomal subunit protein uL3 OS=Homo sapiens OX=9606 GN=RPL3 PE=1 SV=2	DLKFIDTTSKFGHGRFQTM/3;DLKFIDTTSKFGHGRFQTM[UNIMOD:Oxidation]/3	['MSFragger', 'Comet', 'Sage', 'PEAKS']	[0.0003675119441381, 0.0003016136329362, 0.0003229974160206, 0.0001233501911927]	[2.902631993342357, 0.9953006061678248, 1.19853041832494, 7.418306511380095]	[3.772438739037698e-05, 0.0003225721188255, 0.0001382452766313, 2.6066502341646536e-07]	0.330625	0.611288	2	4	0.00012335	2.60665e-07	7.41831	0	NA	8	0	0	0	3	3	2	0	8	0	NA	NA	NA	NA	NA	NA	NA	NA	NA
DLKNPSDSAVHSPFTK	16	FALSE	sp|Q14157|UBP2L_HUMAN	UBAP2L	HUMAN	Ubiquitin-associated protein 2-like OS=Homo sapiens OX=9606 GN=UBAP2L PE=1 SV=2	DLKNPSDSAVHSPFTK/3	['MSFragger', 'Comet', 'Sage', 'PEAKS']	[0.0003675119441381, 0.0003016136329362, 0.0003229974160206, 0.0001233501911927]	[3.21528775142924, 1.8903841443492189, 1.8423041991100235, 8.080067132907976]	[1.8392725715681816e-05, 1.1089136131539945e-05, 3.741358359265723e-07, 4.2699150790667695e-08]	0.619996	0.0202275	1	4	0.00012335	4.26992e-08	8.08007	0	NA	3	0	0	0	2	0	1	0	3	0	NA	NA	netMHCIIpan-4.3	HLA-DQA10101-DQB10602	42.11	NB	PSDSAVHSP	NA	NA
DLLDDLKSELTGK	13	FALSE	sp|P08758|ANXA5_HUMAN	ANXA5	HUMAN	Annexin A5 OS=Homo sapiens OX=9606 GN=ANXA5 PE=1 SV=2	DLLDDLKSELTGK/2	['MSFragger', 'Comet', 'Sage', 'PEAKS']	[0.0003675119441381, 0.0003016136329362, 0.0003229974160206, 0.0001233501911927]	[1.9355223184580828, 1.3962115713781, 1.1723228052827843, 7.0675031445741805]	[0.0003049515637509, 6.961820266553592e-05, 0.000175855372618, 6.800876448467369e-07]	0.598469	0.954152	1	4	0.00012335	6.80088e-07	7.0675	0	NA	2	0	0	0	0	1	1	0	2	0	NA	NA	netMHCIIpan-4.3	DRB1_0101	13.69	NB	LDDLKSELT	NA	NA
DLMAPQPGV	9	TRUE	sp|Q96B49|TOM6_HUMAN	TOMM6	HUMAN	Mitochondrial import receptor subunit TOM6 homolog OS=Homo sapiens OX=9606 GN=TOMM6 PE=1 SV=1	DLM[UNIMOD:Oxidation]APQPGV/1	['MSFragger', 'Comet', 'Sage', 'PEAKS']	[0.0006691201070592, 0.0010578957491825, 0.0003867349898482, 0.00068716715341]	[1.21693168859835, 0.6372902808699273, 0.9440377709465432, 3.715084474780488]	[0.0020692977960078, 0.0052558933183105, 0.0014330324779345, 0.0042034435769254]	0.867052	2.68086	1	4	0.000386735	0.00143303	3.71508	0	NA	8	1	1	2	3	1	0	4	4	0	NA	NA	netMHCpan-4.1	HLA-B*51:01	1.982	WB	DLMAPQPGV	4	DLMAPQPGV
DLNTQRPYY	9	TRUE	sp|O43914|TYOBP_HUMAN	TYROBP	HUMAN	TYRO protein tyrosine kinase-binding protein OS=Homo sapiens OX=9606 GN=TYROBP PE=1 SV=1	DLNTQRPYY/1	['MSFragger', 'Comet', 'Sage', 'PEAKS']	[0.0008147745790331, 0.0015173152445555, 0.0003867349898482, 0.0002224199288256]	[1.1539692169432083, 0.618293110833508, 0.9122671965443152, 4.413377185453641]	[0.0029263925087861, 0.0064022071165481, 0.0019203968311999, 0.0008627972611606]	0.945689	0.207898	1	4	0.00022242	0.000862797	4.41338	0	NA	4	0	0	0	1	1	2	0	4	0	NA	NA	netMHCpan-4.1	HLA-B*18:01	1.384	WB	DLNTQRPYY	NA	NA
DLPAVSEKDIQDLK	14	FALSE	sp|P14618|KPYM_HUMAN	PKM	HUMAN	Pyruvate kinase PKM OS=Homo sapiens OX=9606 GN=PKM PE=1 SV=4	DLPAVSEKDIQDLK/2	['MSFragger', 'Comet', 'Sage', 'PEAKS']	[0.005334721228287, 0.0003016136329362, 0.0011827321111768, 0.0001233501911927]	[0.7445483439487726, 0.9290560625133266, 0.7465163187591528, 5.498038586538205]	[0.0398633897327151, 0.000463257368521, 0.008820641390095, 4.945383932458424e-05]	0.0856575	0.643048	1	4	0.00012335	4.94538e-05	5.49804	0	NA	2	0	0	0	2	0	0	0	2	0	NA	NA	netMHCIIpan-4.3	HLA-DQA10101-DQB10501	7.38	NB	AVSEKDIQD	NA	NA
DLPEHAVL	8	TRUE	sp|Q00839|HNRPU_HUMAN	HNRNPU	HUMAN	Heterogeneous nuclear ribonucleoprotein U OS=Homo sapiens OX=9606 GN=HNRNPU PE=1 SV=6	DLPEHAVL/1	['MSFragger', 'Comet', 'Sage', 'PEAKS']	[0.0005648919644118, 0.0006652622241933, 0.0003867349898482, 0.0001233501911927]	[1.3806297549514686, 0.742294087624301, 0.9943321335714268, 4.84050467611171]	[0.001007923550441, 0.0019003520796213, 0.0009020069890073, 0.0002906248448546]	0.951696	0.241324	1	4	0.00012335	0.000290625	4.8405	0	NA	3	1	0	0	1	0	1	1	2	0	NA	NA	netMHCpan-4.1	HLA-C*01:02	0.409	SB	DLPEH-AVL	3	DLPEHA-VL
DLPEHAVLK	9	TRUE	sp|Q00839|HNRPU_HUMAN	HNRNPU	HUMAN	Heterogeneous nuclear ribonucleoprotein U OS=Homo sapiens OX=9606 GN=HNRNPU PE=1 SV=6	DLPEHAVLK/2;DLPEHAVLK/1	['MSFragger', 'Comet', 'Sage', 'PEAKS']	[0.0005648919644118, 0.0003016136329362, 0.0003867349898482, 0.0001233501911927]	[1.412180273700011, 0.900339832325866, 1.0008537931456605, 6.389550137123634]	[0.0009021144104654, 0.0005550493143186, 0.000849492696129, 4.338898073112449e-06]	0.992744	0.792686	2	4	0.00012335	4.3389e-06	6.38955	0	NA	3	0	0	0	1	1	1	0	3	0	NA	NA	netMHCpan-4.1	HLA-A*03:01	2.701	NB	DLPEHAVLK	1	DLPEHAVLK
DLPGGPLG	8	TRUE	sp|A1YPR0|ZBT7C_HUMAN	ZBTB7C	HUMAN	Zinc finger and BTB domain-containing protein 7C OS=Homo sapiens OX=9606 GN=ZBTB7C PE=2 SV=1	DLPGGPLG/1	['Comet', 'Sage']	[0.0079370200684003, 0.0020027730704051]	[0.4195557388721635, 0.6845565124311371]	[0.0539712225060714, 0.0154486232827346]	0.962975	2.22172	1	2	0.00200277	0.0154486	0.684557	0	NA	1	0	0	0	0	0	1	0	1	0	NA	NA	netMHCpan-4.1	HLA-B*51:01	36.103	NB	DLPG-GPLG	3	DLPGGPL-G
DLQANSLK	8	TRUE	sp|Q08116|RGS1_HUMAN	RGS1	HUMAN	Regulator of G-protein signaling 1 OS=Homo sapiens OX=9606 GN=RGS1 PE=1 SV=3	DLQANSLK/1	['MSFragger', 'Comet', 'Sage', 'PEAKS']	[0.0006691201070592, 0.0003016136329362, 0.0003867349898482, 0.0002224199288256]	[1.22759738982473, 0.8457176964075017, 0.9664643290196142, 4.405629643131981]	[0.0019587982536717, 0.0008148174736421, 0.0011656703251938, 0.0008792082923346]	0.956123	0.0343283	1	4	0.00022242	0.000814817	4.40563	0	NA	5	1	1	1	0	1	1	3	2	0	NA	NA	netMHCpan-4.1	HLA-A*03:01	15.533	NB	DLQ-ANSLK	1	DLQANSL-K
DLQNDEVAF	9	TRUE	sp|P61247|RS3A_HUMAN	RPS3A	HUMAN	Small ribosomal subunit protein eS1 OS=Homo sapiens OX=9606 GN=RPS3A PE=1 SV=2	DLQNDEVAF/1	['Comet', 'PEAKS']	[0.0023087333811002, 0.001317012705299]	[0.5531063243865171, 3.381615286578845]	[0.0128733516492416, 0.0085550733604009]	0.806833	0.120035	1	2	0.00131701	0.00855507	3.38162	0	NA	1	1	0	0	0	0	0	1	0	0	NA	NA	netMHCpan-4.1	HLA-B*18:01	3.286	NB	DLQNDEVAF	2	DLQNDEVAF
DLQNDEVAFR	10	TRUE	sp|P61247|RS3A_HUMAN	RPS3A	HUMAN	Small ribosomal subunit protein eS1 OS=Homo sapiens OX=9606 GN=RPS3A PE=1 SV=2	DLQNDEVAFR/1;DLQNDEVAFR/2	['MSFragger', 'Comet', 'Sage', 'PEAKS']	[0.0005198405822214, 0.0003016136329362, 0.0003229974160206, 0.0001233501911927]	[1.9187705521397145, 1.2377725457739013, 1.165896883548388, 7.295506964277623]	[0.0003139488853436, 0.0001265528652357, 0.0001865427098936, 3.646480307867767e-07]	0.975612	1.60726	2	4	0.00012335	3.64648e-07	7.29551	0	NA	7	0	0	0	3	2	2	0	7	0	NA	NA	netMHCpan-4.1	HLA-A*31:01	4.781	NB	DQNDEVAFR	1	DLNDEVAFR
DLQNDEVAFRKF	12	TRUE	sp|P61247|RS3A_HUMAN	RPS3A	HUMAN	Small ribosomal subunit protein eS1 OS=Homo sapiens OX=9606 GN=RPS3A PE=1 SV=2	DLQNDEVAFRKF/3;DLQNDEVAFRKF/2	['MSFragger', 'Comet', 'Sage', 'PEAKS']	[0.0003675119441381, 0.0003016136329362, 0.0003229974160206, 0.0001233501911927]	[2.45632862794069, 1.5795016176737968, 1.4352055468627645, 6.347123042078381]	[0.0001039064272053, 3.4012264093257895e-05, 1.5730243637719273e-05, 4.872327211198615e-06]	0.827121	0.55804	2	4	0.00012335	4.87233e-06	6.34712	0	NA	9	0	0	0	2	4	3	0	9	0	NA	NA	netMHCpan-4.1	HLA-B*18:01	18.508	NB	DDEVAFRKF	1	LQNDEVAFK
DLREQILRV	9	TRUE	A6NIZ1|RP1BL_HUMAN;P61224|RAP1B_HUMAN;P62834|RAP1A_HUMAN	RAP1BL;RAP1B;RAP1A	HUMAN	Ras-related protein Rap-1b-like protein OS=Homo sapiens OX=9606 GN=RAP1BL PE=2 SV=1	DLREQILRV/2	['PEAKS']	[0.0065846689029693]	[2.4368179266069028]	[0.0650405880405082]	0.512471	2.60754	1	1	0.00658467	0.0650406	2.43682	0	NA	1	0	0	0	1	0	0	0	1	0	NA	NA	netMHCpan-4.1	HLA-B*51:01	1.184	WB	DLREQILRV	4	DLREQILRV
DLSGVKKK	8	TRUE	sp|Q15287|RNPS1_HUMAN	RNPS1	HUMAN	RNA-binding protein with serine-rich domain 1 OS=Homo sapiens OX=9606 GN=RNPS1 PE=1 SV=1	DLSGVKKK/1	['MSFragger', 'Comet', 'Sage', 'PEAKS']	[0.0013234077750206, 0.0020762395149904, 0.0006539611360239, 0.0003016287954956]	[0.9829602198359016, 0.5786830169630708, 0.793882195331329, 4.14463082442818]	[0.0087878853928723, 0.0097327826798376, 0.0057170859446248, 0.0016279166323943]	0.924215	0.0178482	1	4	0.000301629	0.00162792	4.14463	0	NA	1	0	0	0	0	1	0	0	1	0	NA	NA	netMHCpan-4.1	HLA-A*03:01	15.4	NB	DLSGV-KKK	1	DL-SGVKKK
DLSPDDPQVQ	10	TRUE	sp|Q15828|CYTM_HUMAN	CST6	HUMAN	Cystatin-M OS=Homo sapiens OX=9606 GN=CST6 PE=1 SV=1	DLSPDDPQVQ/1	['MSFragger', 'Comet', 'Sage', 'PEAKS']	[0.0008850340738118, 0.0020762395149904, 0.0003867349898482, 0.0001233501911927]	[1.0369703025154595, 0.5673644378100039, 0.8771514736397503, 4.716416154352074]	[0.0061184590477467, 0.0110027802775348, 0.0026546733221417, 0.0004022572406292]	0.895909	4.91248	1	4	0.00012335	0.000402257	4.71642	0	NA	1	0	0	0	1	0	0	0	1	0	NA	NA	netMHCpan-4.1	HLA-B*18:01	36.857	NB	DLSPDPQVQ	3	LSPDDPQVQ
DLSPDDPQVQKAAQAAVA	18	FALSE	sp|Q15828|CYTM_HUMAN	CST6	HUMAN	Cystatin-M OS=Homo sapiens OX=9606 GN=CST6 PE=1 SV=1	DLSPDDPQVQKAAQAAVA/2	['MSFragger', 'Comet', 'Sage', 'PEAKS']	[0.0007509118214975, 0.0003016136329362, 0.0003229974160206, 0.000622720398541]	[1.209723995659996, 1.0323773085359238, 1.3056988166429866, 3.83896024486811]	[0.002148853329428, 0.0002715035055956, 5.167194611216912e-05, 0.0032194287531059]	0.699651	0.583618	1	4	0.000301614	5.16719e-05	3.83896	0	NA	2	0	0	0	2	0	0	0	2	0	NA	NA	netMHCIIpan-4.3	DRB1_0101	15.84	NB	PQVQKAAQA	NA	NA
DLSPDDPQVQKAAQAAVAS	19	FALSE	sp|Q15828|CYTM_HUMAN	CST6	HUMAN	Cystatin-M OS=Homo sapiens OX=9606 GN=CST6 PE=1 SV=1	DLSPDDPQVQKAAQAAVAS/2	['MSFragger', 'Comet', 'Sage', 'PEAKS']	[0.0005198405822214, 0.0003016136329362, 0.0003229974160206, 0.0001233501911927]	[1.5557010924545087, 1.0082066124242597, 1.2632766641916977, 5.32520086865918]	[0.0005982006526232, 0.0003031089662319, 7.628582166212004e-05, 7.909865147308406e-05]	0.805921	0.480407	1	4	0.00012335	7.62858e-05	5.3252	0	NA	1	0	0	0	1	0	0	0	1	0	NA	NA	NA	NA	NA	NA	NA	NA	NA
DLSRILKSPEIQR	13	FALSE	sp|P36578|RL4_HUMAN	RPL4	HUMAN	Large ribosomal subunit protein uL4 OS=Homo sapiens OX=9606 GN=RPL4 PE=1 SV=5	DLSRILKSPEIQR/3	['MSFragger', 'Comet', 'Sage', 'PEAKS']	[0.0003675119441381, 0.0003016136329362, 0.0003229974160206, 0.0001233501911927]	[2.474149101407941, 1.2296730940631204, 1.4883690828959195, 7.345907201473188]	[9.98507470603898e-05, 0.0001303356688286, 9.653783885455631e-06, 3.177147103254357e-07]	0.860546	0.689042	1	4	0.00012335	3.17715e-07	7.34591	0	NA	8	0	0	0	4	2	2	0	8	0	NA	NA	netMHCIIpan-4.3	HLA-DPA10202-DPB10402	15.21	NB	IEPSKLIRS	NA	NA
DLSRILKSPEIQRA	14	FALSE	sp|P36578|RL4_HUMAN	RPL4	HUMAN	Large ribosomal subunit protein uL4 OS=Homo sapiens OX=9606 GN=RPL4 PE=1 SV=5	DLSRILKSPEIQRA/3	['MSFragger', 'Comet', 'Sage', 'PEAKS']	[0.0003675119441381, 0.0003016136329362, 0.0003229974160206, 0.0001233501911927]	[2.2091461584008014, 0.9153402905158586, 1.1620654854490755, 7.406366270577757]	[0.000178178979055, 0.0005041067690832, 0.00019322142048, 2.69313775554835e-07]	0.831184	1.27871	1	4	0.00012335	2.69314e-07	7.40637	0	NA	3	0	0	0	1	1	1	0	3	0	NA	NA	netMHCIIpan-4.3	HLA-DPA10202-DPB10402	5.1	NB	IEPSKLIRS	NA	NA
DLSTPDAV	8	TRUE	sp|P68871|HBB_HUMAN	HBB	HUMAN	Hemoglobin subunit beta OS=Homo sapiens OX=9606 GN=HBB PE=1 SV=2	DLSTPDAV/1	['Comet', 'Sage', 'PEAKS']	[0.0047225501770956, 0.0065513293474112, 0.0003016287954956]	[0.46787039834382, 0.5429472604230043, 4.202119267077519]	[0.0332259870110793, 0.0523053126065892, 0.0014254528531062]	0.995812	5.8652	1	3	0.000301629	0.00142545	4.20212	0	NA	2	0	0	0	2	0	0	0	2	0	NA	NA	netMHCpan-4.1	HLA-B*51:01	8.01	NB	DLS-TPDAV	4	D-LSTPDAV
DLTDYLMK	8	TRUE	sp|P60709|ACTB_HUMAN;sp|P62736|ACTA_HUMAN;sp|P63261|ACTG_HUMAN;sp|P63267|ACTH_HUMAN;sp|P68032|ACTC_HUMAN;sp|P68133|ACTS_HUMAN;sp|Q562R1|ACTBL_HUMAN	ACTB;ACTA2;ACTG1;ACTG2;ACTC1;ACTA1;ACTBL2	HUMAN	Actin, cytoplasmic 1 OS=Homo sapiens OX=9606 GN=ACTB PE=1 SV=1	DLTDYLM[UNIMOD:Oxidation]K/2;DLTDYLM[UNIMOD:Oxidation]K/1	['MSFragger', 'Comet', 'Sage', 'PEAKS']	[0.0006441638752898, 0.0003016136329362, 0.0003867349898482, 0.0003016287954956]	[1.337559508058977, 0.9665184571269082, 1.014545817719796, 4.362753799140324]	[0.0011886596240798, 0.0003740937153709, 0.0007489998262069, 0.0009752244964488]	0.992435	0.0340223	2	4	0.000301614	0.000374094	4.36275	0	NA	8	1	2	1	1	0	3	4	4	0	NA	NA	netMHCpan-4.1	HLA-A*03:01	15.55	NB	DLTDYLM-K	1	DLTDY-LMK
DLTDYLMKILTERG	14	FALSE	sp|P60709|ACTB_HUMAN;sp|P62736|ACTA_HUMAN;sp|P63261|ACTG_HUMAN;sp|P63267|ACTH_HUMAN;sp|P68032|ACTC_HUMAN;sp|P68133|ACTS_HUMAN;sp|Q562R1|ACTBL_HUMAN	ACTB;ACTA2;ACTG1;ACTG2;ACTC1;ACTA1;ACTBL2	HUMAN	Actin, cytoplasmic 1 OS=Homo sapiens OX=9606 GN=ACTB PE=1 SV=1	DLTDYLM[UNIMOD:Oxidation]KILTERG/2	['MSFragger', 'Sage', 'PEAKS']	[0.0008850340738118, 0.0003867349898482, 0.0057261515227787]	[1.056078034070748, 0.965183410887209, 2.5277126859243597]	[0.0053896635720042, 0.0011794961573354, 0.0548327473420358]	0.596157	0.0771061	1	3	0.000386735	0.0011795	2.52771	0	NA	3	0	0	0	1	1	1	0	3	0	NA	NA	netMHCIIpan-4.3	HLA-DPA10202-DPB10201	15.83	NB	YLMKILTER	NA	NA
DLTPAIQTT	9	TRUE	sp|Q6NUQ4|TM214_HUMAN	TMEM214	HUMAN	Transmembrane protein 214 OS=Homo sapiens OX=9606 GN=TMEM214 PE=1 SV=2	DLTPAIQTT/1	['Comet', 'Sage']	[0.0046137714085983, 0.0022809211978515]	[0.4714329810678251, 0.6575332726670918]	[0.0319764675726344, 0.0196556444948006]	0.932343	5.95105	1	2	0.00228092	0.0196556	0.657533	0	NA	1	0	0	0	0	0	1	0	1	0	NA	NA	netMHCpan-4.1	HLA-B*51:01	7.179	NB	DLTPAIQTT	NA	NA
DLTRFVKWPR	10	TRUE	sp|P62424|RL7A_HUMAN	RPL7A	HUMAN	Large ribosomal subunit protein eL8 OS=Homo sapiens OX=9606 GN=RPL7A PE=1 SV=2	DLTRFVKWPR/3	['MSFragger', 'Comet', 'Sage', 'PEAKS']	[0.0005198405822214, 0.0003016136329362, 0.0003229974160206, 0.0001233501911927]	[1.6325151733165988, 0.9423381234992134, 1.3207370475981044, 5.727452154135755]	[0.0005057511080512, 0.0004282296779721, 4.500677687343887e-05, 2.646766793899401e-05]	0.845322	2.53575	1	4	0.00012335	2.64677e-05	5.72745	0	NA	1	0	0	0	0	1	0	0	1	0	NA	NA	netMHCpan-4.1	HLA-A*31:01	4.324	NB	LTRFVKWPR	NA	NA
DLTYHNVY	8	TRUE	sp|Q05086|UBE3A_HUMAN	UBE3A	HUMAN	Ubiquitin-protein ligase E3A OS=Homo sapiens OX=9606 GN=UBE3A PE=1 SV=4	DLTYHNVY/1	['MSFragger', 'Comet', 'Sage', 'PEAKS']	[0.0005648919644118, 0.0006366993505666, 0.0003867349898482, 0.0003016287954956]	[1.426308678575523, 0.7565215299039715, 0.9562347911610722, 4.282859748591805]	[0.0008606681176411, 0.0016769508286107, 0.0012807831242782, 0.001179746170555]	0.949583	2.19653	1	4	0.000301629	0.000860668	4.28286	0	NA	2	0	0	0	1	1	0	0	2	0	NA	NA	netMHCpan-4.1	HLA-B*18:01	2.402	NB	DLT-YHNVY	2	D-LTYHNVY
DLVEAVAHILGIR	13	FALSE	sp|P49327|FAS_HUMAN	FASN	HUMAN	Fatty acid synthase OS=Homo sapiens OX=9606 GN=FASN PE=1 SV=3	DLVEAVAHILGIR/2	['MSFragger', 'Comet', 'Sage', 'PEAKS']	[0.0003675119441381, 0.0003016136329362, 0.0003229974160206, 0.0001233501911927]	[1.9602769629881112, 1.771132451469492, 1.325960467995739, 7.524009907850934]	[0.0002918120940357, 1.67142838890349e-05, 4.289881330328818e-05, 1.952488393812403e-07]	0.82643	1.02184	1	4	0.00012335	1.95249e-07	7.52401	0	NA	5	1	0	1	1	1	1	2	3	0	NA	NA	netMHCIIpan-4.3	DRB1_0101	9.43	NB	LVEAVAHIL	NA	NA
DLVSSRNVEEL	11	TRUE	sp|P53618|COPB_HUMAN	COPB1	HUMAN	Coatomer subunit beta OS=Homo sapiens OX=9606 GN=COPB1 PE=1 SV=3	DLVSSRNVEEL/2	['MSFragger', 'Comet', 'Sage', 'PEAKS']	[0.0008147745790331, 0.0006366993505666, 0.0003867349898482, 0.0001233501911927]	[1.0973886201257572, 0.7607037890985376, 0.9145238723017696, 4.719873706821916]	[0.0041255194261377, 0.0016173389091354, 0.0018808634052228, 0.0003986608978453]	0.518788	0.969542	1	4	0.00012335	0.000398661	4.71987	0	NA	1	0	0	0	1	0	0	0	1	0	NA	NA	netMHCpan-4.1	HLA-B*51:01	18.769	NB	DLVSSRNVL	3	LVSSNVEEL
DLYPGIPVI	9	TRUE	sp|Q6L8Q7|PDE12_HUMAN	PDE12	HUMAN	2',5'-phosphodiesterase 12 OS=Homo sapiens OX=9606 GN=PDE12 PE=1 SV=2	DLYPGIPVI/1	['MSFragger', 'Comet', 'Sage', 'PEAKS']	[0.0007509118214975, 0.0007607868709922, 0.0003867349898482, 0.0008873114463176]	[1.1928445360989162, 0.6872373682851861, 0.9717743379969656, 3.547415936470132]	[0.002352011821806, 0.003175080505968, 0.0011100677262476, 0.0060061307078838]	0.895884	0.02601	1	4	0.000386735	0.00111007	3.54742	0	NA	2	1	1	0	0	0	0	2	0	0	NA	NA	netMHCpan-4.1	HLA-B*51:01	0.145	SB	DLYPGIPVI	4	DLYPGIPVI
DLYSTIKV	8	TRUE	sp|P33121|ACSL1_HUMAN	ACSL1	HUMAN	Long-chain-fatty-acid--CoA ligase 1 OS=Homo sapiens OX=9606 GN=ACSL1 PE=1 SV=1	DLYSTIKV/1	['MSFragger', 'Comet', 'Sage', 'PEAKS']	[0.0022587428927486, 0.0006652622241933, 0.0016526324073345, 0.0014140061025526]	[0.9248560491361156, 0.7217328994759264, 0.7033199960624137, 3.327065418767461]	[0.0128957255645248, 0.0022892971565833, 0.0130509145690934, 0.0096235845619881]	0.667019	0.519723	1	4	0.000665262	0.0022893	3.32707	0	NA	3	0	0	0	1	1	1	0	3	0	NA	NA	netMHCpan-4.1	HLA-B*51:01	1.155	WB	DLY-STIKV	4	DLYSTI-KV
DMEIHAY	7	FALSE	sp|P02545|LMNA_HUMAN	LMNA	HUMAN	Prelamin-A/C OS=Homo sapiens OX=9606 GN=LMNA PE=1 SV=1	DMEIHAY/1;DM[UNIMOD:Oxidation]EIHAY/1	['MSFragger', 'Comet', 'Sage', 'PEAKS']	[0.0007509118214975, 0.0004238485447866, 0.0003867349898482, 0.0003959220033653]	[1.2010534457092734, 0.7903217459020316, 0.9368419451361732, 4.112497840061758]	[0.0022501376453372, 0.0012601349639565, 0.001531236089238, 0.0017520826552198]	0.985065	0.00219771	2	4	0.000386735	0.00126013	4.1125	0	NA	7	3	1	1	0	1	1	5	2	0	NA	NA	NA	NA	NA	NA	NA	NA	NA
DMGFGLFD	8	TRUE	sp|P05386|RLA1_HUMAN;sp|P05387|RLA2_HUMAN;sp|P05388|RLA0_HUMAN;sp|Q8NHW5|RLA0L_HUMAN	RPLP1;RPLP2;RPLP0;RPLP0P6	HUMAN	Large ribosomal subunit protein P1 OS=Homo sapiens OX=9606 GN=RPLP1 PE=1 SV=1	DM[UNIMOD:Oxidation]GFGLFD/1	['MSFragger', 'Comet', 'Sage']	[0.0008147745790331, 0.0003016136329362, 0.0009080177971488]	[1.129081231043821, 0.9129486965212104, 0.7753986373393484]	[0.0033912705214558, 0.0005117660027114, 0.0067737901652244]	0.920797	0.406525	1	3	0.000301614	0.000511766	1.12908	0	NA	1	0	1	0	0	0	0	1	0	0	NA	NA	netMHCpan-4.1	HLA-B*51:01	85	NB	DMGFGLFD-	NA	NA
DMGHLKY	7	FALSE	sp|P12004|PCNA_HUMAN	PCNA	HUMAN	Proliferating cell nuclear antigen OS=Homo sapiens OX=9606 GN=PCNA PE=1 SV=1	DM[UNIMOD:Oxidation]GHLKY/1	['MSFragger', 'Comet', 'Sage', 'PEAKS']	[0.0008147745790331, 0.0015173152445555, 0.0016526324073345, 0.0004532269760696]	[1.099494461447802, 0.6185847284448144, 0.7023261554344883, 3.9912953198839016]	[0.0040710434990033, 0.0063827669179, 0.0131683675937915, 0.0023017916844762]	0.898782	0.200235	1	4	0.000453227	0.00230179	3.9913	0	NA	1	0	0	0	0	1	0	0	1	0	NA	NA	NA	NA	NA	NA	NA	NA	NA
DMKIKSLEEIY	11	TRUE	sp|P15880|RS2_HUMAN	RPS2	HUMAN	Small ribosomal subunit protein uS5 OS=Homo sapiens OX=9606 GN=RPS2 PE=1 SV=2	DM[UNIMOD:Oxidation]KIKSLEEIY/2	['MSFragger', 'Comet', 'Sage', 'PEAKS']	[0.0005198405822214, 0.0003016136329362, 0.0003229974160206, 0.0001233501911927]	[1.4908081532595716, 0.9070267252902348, 1.3244519261204963, 5.874996267965591]	[0.0007079203311819, 0.0005314696909367, 4.34972519061875e-05, 1.7695305268539063e-05]	0.72684	0.378691	1	4	0.00012335	1.76953e-05	5.875	0	NA	4	0	0	0	2	1	1	0	4	0	NA	NA	netMHCpan-4.1	HLA-B*18:01	6.7	NB	DMKIKSLEY	2	MKIKSLEEY
DMPVVITV	8	TRUE	sp|Q13423|NNTM_HUMAN	NNT	HUMAN	NAD(P) transhydrogenase, mitochondrial OS=Homo sapiens OX=9606 GN=NNT PE=1 SV=3	DM[UNIMOD:Oxidation]PVVITV/1	['MSFragger', 'Comet', 'Sage', 'PEAKS']	[0.0006691201070592, 0.0003016136329362, 0.0003867349898482, 0.0012578616352201]	[1.2961331788146262, 0.9428828473727509, 0.9714644308249686, 3.426579336083399]	[0.0014150183134332, 0.0004268798672996, 0.001113238507414, 0.0077705439628313]	0.975274	0.00708809	1	4	0.000301614	0.00042688	3.42658	0	NA	8	3	1	1	1	2	0	5	3	0	NA	NA	netMHCpan-4.1	HLA-B*51:01	0.315	SB	D-MPVVITV	4	D-MPVVITV
DMRQTVAVGVIKAVDK	16	FALSE	sp|P68104|EF1A1_HUMAN;sp|Q5VTE0|EF1A3_HUMAN	EEF1A1;EEF1A1P5	HUMAN	Elongation factor 1-alpha 1 OS=Homo sapiens OX=9606 GN=EEF1A1 PE=1 SV=1	DM[UNIMOD:Oxidation]RQTVAVGVIKAVDK/3	['MSFragger', 'Comet', 'Sage', 'PEAKS']	[0.0003675119441381, 0.0003016136329362, 0.0003229974160206, 0.0001233501911927]	[2.761715387714616, 1.3921740279623065, 1.5820497058264156, 7.783969948374144]	[5.207654291055382e-05, 7.071012589704564e-05, 4.0837165894306895e-06, 9.593024665999381e-08]	0.837137	0.71551	1	4	0.00012335	9.59302e-08	7.78397	0	NA	2	1	1	0	0	0	0	2	0	0	NA	NA	netMHCIIpan-4.3	HLA-DPA10202-DPB10201	1.94	WB	VAVGVIKAV	NA	NA
DMSYEQL	7	FALSE	sp|P62841|RS15_HUMAN	RPS15	HUMAN	Small ribosomal subunit protein uS19 OS=Homo sapiens OX=9606 GN=RPS15 PE=1 SV=2	DM[UNIMOD:Oxidation]SYEQL/1	['MSFragger', 'Comet', 'Sage', 'PEAKS']	[0.0008147745790331, 0.0006652622241933, 0.0006539611360239, 0.0003016287954956]	[1.1213455138783683, 0.7405632957728209, 0.7907629558970006, 4.152539294806605]	[0.0035545000485254, 0.0019298897545497, 0.0058832526733287, 0.0015985992647314]	0.978016	0.537385	1	4	0.000301629	0.0015986	4.15254	0	NA	6	0	0	0	2	2	2	0	6	0	NA	NA	NA	NA	NA	NA	NA	NA	NA
DMSYEQLM	8	TRUE	P62841|RS15_HUMAN	RPS15	HUMAN	Small ribosomal subunit protein uS19 OS=Homo sapiens OX=9606 GN=RPS15 PE=1 SV=2	DM[UNIMOD:Oxidation]SYEQLM[UNIMOD:Oxidation]/1	['PEAKS']	[0.0014140061025526]	[3.233265146296677]	[0.011829744689115]	0.796382	10.4709	1	1	0.00141401	0.0118297	3.23327	0	NA	2	0	0	0	2	0	0	0	2	0	NA	NA	netMHCpan-4.1	HLA-B*51:01	7.893	NB	DMS-YEQLM	2	D-MSYEQLM
DMVLLPQI	8	TRUE	sp|O00160|MYO1F_HUMAN	MYO1F	HUMAN	Unconventional myosin-If OS=Homo sapiens OX=9606 GN=MYO1F PE=1 SV=3	DM[UNIMOD:Oxidation]VLLPQI/1	['MSFragger', 'Comet', 'Sage']	[0.0049557288225188, 0.0015173152445555, 0.0066048520259113]	[0.757493682699946, 0.6091994988282078, 0.542211197217137]	[0.0367376926414484, 0.0070408091585659, 0.0526190379161859]	0.975834	0.632771	1	3	0.00151732	0.00704081	0.757494	0	NA	1	1	0	0	0	0	0	1	0	0	NA	NA	netMHCpan-4.1	HLA-B*51:01	0.932	WB	DMV-LLPQI	4	DMVL-LPQI
DMYEQFQNI	9	TRUE	sp|P61011|SRP54_HUMAN	SRP54	HUMAN	Signal recognition particle subunit SRP54 OS=Homo sapiens OX=9606 GN=SRP54 PE=1 SV=1	DM[UNIMOD:Oxidation]YEQFQNI/1	['MSFragger', 'Comet', 'Sage', 'PEAKS']	[0.0005648919644118, 0.0003016136329362, 0.0003867349898482, 0.0001233501911927]	[1.3883315032811363, 1.1202230421052215, 0.869169643279739, 4.648919285415959]	[0.0009802568287943, 0.0001920692043663, 0.0028574670079783, 0.0004788293780921]	0.871385	2.26968	1	4	0.00012335	0.000192069	4.64892	0	NA	3	3	0	0	0	0	0	3	0	0	NA	NA	netMHCpan-4.1	HLA-B*51:01	0.229	SB	DMYEQFQNI	4	DMYEQFQNI
DMYLVPKL	8	TRUE	sp|Q9BUI4|RPC3_HUMAN	POLR3C	HUMAN	DNA-directed RNA polymerase III subunit RPC3 OS=Homo sapiens OX=9606 GN=POLR3C PE=1 SV=1	DM[UNIMOD:Oxidation]YLVPKL/1;DM[UNIMOD:Oxidation]YLVPKL/2	['MSFragger', 'Comet', 'Sage', 'PEAKS']	[0.0008147745790331, 0.0003016136329362, 0.0005661979805605, 0.0002224199288256]	[1.1776653875995662, 0.8659334478667265, 0.7954016347097278, 4.604227330623655]	[0.0025570727679592, 0.000702731290434, 0.0056378292749193, 0.0005367187313235]	0.90034	0.643753	2	4	0.00022242	0.000536719	4.60423	0	NA	4	0	0	0	1	2	1	0	4	0	NA	NA	netMHCpan-4.1	HLA-B*51:01	0.872	WB	DMY-LVPKL	4	DMYL-VPKL
DNAGVIVNNKGEMK	14	FALSE	sp|P62829|RL23_HUMAN	RPL23	HUMAN	Large ribosomal subunit protein uL14 OS=Homo sapiens OX=9606 GN=RPL23 PE=1 SV=1	DNAGVIVNNKGEM[UNIMOD:Oxidation]K/2	['MSFragger', 'Comet', 'Sage', 'PEAKS']	[0.0003675119441381, 0.0003016136329362, 0.0003229974160206, 0.0001233501911927]	[2.100655684838142, 1.123936189421575, 1.387666652007064, 7.797714925633571]	[0.0002229499876416, 0.0001895231556999, 2.4341042306337557e-05, 9.239257582443933e-08]	0.819921	2.4049	1	4	0.00012335	9.23926e-08	7.79771	0	NA	1	0	0	0	1	0	0	0	1	0	NA	NA	netMHCIIpan-4.3	HLA-DQA10101-DQB10602	4.38	WB	NAGVIVNNK	NA	NA
DNAGVIVNNKGEMKG	15	FALSE	sp|P62829|RL23_HUMAN	RPL23	HUMAN	Large ribosomal subunit protein uL14 OS=Homo sapiens OX=9606 GN=RPL23 PE=1 SV=1	DNAGVIVNNKGEM[UNIMOD:Oxidation]KG/2	['Comet']	[0.0023087333811002]	[0.548624048361501]	[0.0135314564539525]	0.541391	2.16117	1	1	0.00230873	0.0135315	0.548624	0	NA	1	0	0	0	1	0	0	0	1	0	NA	NA	netMHCIIpan-4.3	DRB5_0101	2.79	WB	IVNNKGEMK	NA	NA
DNAGVIVNNKGEMKGSAI	18	FALSE	sp|P62829|RL23_HUMAN	RPL23	HUMAN	Large ribosomal subunit protein uL14 OS=Homo sapiens OX=9606 GN=RPL23 PE=1 SV=1	DNAGVIVNNKGEM[UNIMOD:Oxidation]KGSAI/2	['MSFragger', 'Comet', 'Sage']	[0.0017541062031573, 0.0006366993505666, 0.0026732172530886]	[0.9481521447092212, 0.7555572252372009, 0.6448148309385461]	[0.011076115759434, 0.0016910648426398, 0.0219930147892394]	0.782313	2.40226	1	3	0.000636699	0.00169106	0.948152	0	NA	2	0	0	0	1	1	0	0	2	0	NA	NA	netMHCIIpan-4.3	DRB5_0101	2.22	WB	IVNNKGEMK	NA	NA
DNDIMLIK	8	TRUE	sp|P35030|TRY3_HUMAN	PRSS3	HUMAN	Trypsin-3 OS=Homo sapiens OX=9606 GN=PRSS3 PE=1 SV=2	DNDIM[UNIMOD:Oxidation]LIK/1	['MSFragger', 'Comet', 'Sage', 'PEAKS']	[0.0008147745790331, 0.0015173152445555, 0.0049682944368176, 0.0030798713298199]	[1.1318420334441726, 0.6170634566179899, 0.5651561575559121, 2.909866676034414]	[0.003335296531082, 0.0064848664287503, 0.0435740666794967, 0.0243208303791246]	0.970696	6.78025	1	4	0.000814775	0.0033353	2.90987	0	NA	5	0	3	2	0	0	0	5	0	0	NA	NA	netMHCpan-4.1	HLA-B*18:01	17.355	NB	DND-IMLIK	1	D-NDIMLIK
DNEFGYS	7	FALSE	P04406|G3P_HUMAN	GAPDH	HUMAN	Glyceraldehyde-3-phosphate dehydrogenase OS=Homo sapiens OX=9606 GN=GAPDH PE=1 SV=3	DNEFGYS/1	['PEAKS']	[0.0012578616352201]	[3.449962212623181]	[0.0073924912558203]	0.884319	4.50188	1	1	0.00125786	0.00739249	3.44996	0	NA	1	0	0	0	1	0	0	0	1	0	NA	NA	NA	NA	NA	NA	NA	NA	NA
DNEFGYSN	8	TRUE	sp|P04406|G3P_HUMAN	GAPDH	HUMAN	Glyceraldehyde-3-phosphate dehydrogenase OS=Homo sapiens OX=9606 GN=GAPDH PE=1 SV=3	DNEFGYSN/1	['MSFragger', 'Comet', 'Sage', 'PEAKS']	[0.0015332472562943, 0.0066635877812231, 0.0015973165082661, 0.0003016287954956]	[0.9627387259075224, 0.4357373344525885, 0.7101718725067396, 4.303457394258595]	[0.0100571557001424, 0.0462453480770262, 0.0122682694071565, 0.0011235951716409]	0.925693	3.89798	1	4	0.000301629	0.0011236	4.30346	0	NA	1	0	0	0	1	0	0	0	1	0	NA	NA	netMHCpan-4.1	HLA-B*18:01	48.5	NB	DN-EFGYSN	2	D-NEFGYSN
DNEFGYSNRVV	11	TRUE	sp|P04406|G3P_HUMAN	GAPDH	HUMAN	Glyceraldehyde-3-phosphate dehydrogenase OS=Homo sapiens OX=9606 GN=GAPDH PE=1 SV=3	DNEFGYSNRVV/2	['MSFragger', 'Comet', 'Sage', 'PEAKS']	[0.0003675119441381, 0.0003016136329362, 0.0003229974160206, 0.0001233501911927]	[2.5787333020798857, 1.6818778298564114, 1.2268991400653355, 7.349874240487539]	[7.892335729197635e-05, 2.2722450099697575e-05, 0.0001065417581836, 3.142878141109527e-07]	0.912336	1.82321	1	4	0.00012335	3.14288e-07	7.34987	0	NA	2	0	0	0	2	0	0	0	2	0	NA	NA	netMHCpan-4.1	HLA-B*18:01	14.209	NB	DEFGYSNRV	2	NEFGYSNVV
DNFTLIPEGTNGTEER	16	FALSE	sp|Q16555|DPYL2_HUMAN	DPYSL2	HUMAN	Dihydropyrimidinase-related protein 2 OS=Homo sapiens OX=9606 GN=DPYSL2 PE=1 SV=1	DNFTLIPEGTNGTEER/2	['MSFragger', 'Comet', 'Sage', 'PEAKS']	[0.0005198405822214, 0.0003016136329362, 0.0003229974160206, 0.002512387465978]	[1.5104747826284484, 1.099692903495702, 1.2592119837409217, 2.9859695552701604]	[0.0006708332756561, 0.0002070508776514, 7.918708603802321e-05, 0.0205971211327674]	0.911944	0.063597	1	4	0.000301614	7.91871e-05	2.98597	0	NA	3	0	0	0	2	0	1	0	3	0	NA	NA	netMHCIIpan-4.3	DRB1_1601	11.51	NB	FTLIPEGTN	NA	NA
DNGAKSVVL	9	TRUE	sp|P00558|PGK1_HUMAN	PGK1	HUMAN	Phosphoglycerate kinase 1 OS=Homo sapiens OX=9606 GN=PGK1 PE=1 SV=3	DNGAKSVVL/1	['MSFragger', 'Comet', 'Sage', 'PEAKS']	[0.0005648919644118, 0.0003016136329362, 0.0003867349898482, 0.0001233501911927]	[1.3692286005367873, 0.928536207315439, 0.8696690790497028, 4.820291221794684]	[0.0010512755705155, 0.0004647150030614, 0.0028443353456706, 0.0003065352905617]	0.97898	0.476353	1	4	0.00012335	0.000306535	4.82029	0	NA	3	0	0	0	1	1	1	0	3	0	NA	NA	netMHCpan-4.1	HLA-B*18:01	5.286	NB	DNGAKSVVL	0	DNGAKSVVL
DNNRSLDLDSIIAEVKAQ	18	FALSE	sp|P04264|K2C1_HUMAN	KRT1	HUMAN	Keratin, type II cytoskeletal 1 OS=Homo sapiens OX=9606 GN=KRT1 PE=1 SV=6	DNNRSLDLDSIIAEVKAQ/3	['MSFragger', 'Comet', 'Sage', 'PEAKS']	[0.0005198405822214, 0.0003016136329362, 0.0003867349898482, 0.0001233501911927]	[1.7530970189282675, 1.226810770509507, 0.8398157612793566, 7.263601408676106]	[0.0004088187451919, 0.0001316946652139, 0.0037457233549267, 3.97880802742324e-07]	0.659082	0.897056	1	4	0.00012335	3.97881e-07	7.2636	0	NA	1	0	0	0	0	0	1	0	1	0	NA	NA	netMHCIIpan-4.3	DRB5_0101	6.35	NB	LDSIIAEVK	NA	NA
DNQLDAY	7	FALSE	sp|Q9Y3Y2|CHTOP_HUMAN	CHTOP	HUMAN	Chromatin target of PRMT1 protein OS=Homo sapiens OX=9606 GN=CHTOP PE=1 SV=2	DNQLDAY/1	['Sage', 'PEAKS']	[0.0038883962071082, 0.0031043325684977]	[0.5998341784819445, 2.858799202386728]	[0.0325133579145575, 0.0271753459440708]	0.962932	0.829622	1	2	0.00310433	0.0271753	2.8588	0	NA	2	0	0	0	1	0	1	0	2	0	NA	NA	NA	NA	NA	NA	NA	NA	NA
DNSRNLDLDSIIAEVKAQY	19	FALSE	sp|P35908|K22E_HUMAN	KRT2	HUMAN	Keratin, type II cytoskeletal 2 epidermal OS=Homo sapiens OX=9606 GN=KRT2 PE=1 SV=2	DNSRNLDLDSIIAEVKAQY/3	['MSFragger', 'Comet', 'Sage', 'PEAKS']	[0.0003675119441381, 0.0003016136329362, 0.0003867349898482, 0.0001233501911927]	[2.189684293152398, 1.3229814398079671, 1.1115141368225376, 7.578807677162032]	[0.0001856313956425, 9.213299501392312e-05, 0.0003073394224819, 1.6808572293612314e-07]	0.566228	0.483975	1	4	0.00012335	1.68086e-07	7.57881	0	NA	1	0	0	0	0	0	1	0	1	0	NA	NA	NA	NA	NA	NA	NA	NA	NA
DNVKFKVR	8	TRUE	sp|P63173|RL38_HUMAN	RPL38	HUMAN	Large ribosomal subunit protein eL38 OS=Homo sapiens OX=9606 GN=RPL38 PE=1 SV=2	DNVKFKVR/2	['MSFragger']	[0.0090161437709412]	[0.664542982389271]	[0.0655421505501169]	0.845158	4.95243	1	1	0.00901614	0.0655422	0.664543	0	NA	1	0	0	0	0	1	0	0	1	0	NA	NA	netMHCpan-4.1	HLA-B*18:01	9.587	NB	DNVKFK-VR	2	DNVKFK-VR
DNYSAQSAVDGRTVNL	16	FALSE	sp|P84095|RHOG_HUMAN	RHOG	HUMAN	Rho-related GTP-binding protein RhoG OS=Homo sapiens OX=9606 GN=RHOG PE=1 SV=1	DNYSAQSAVDGRTVNL/2	['MSFragger', 'Comet', 'Sage', 'PEAKS']	[0.0003675119441381, 0.0003016136329362, 0.0003229974160206, 0.0001233501911927]	[2.780783177372514, 1.6430027685132838, 1.6739846109511851, 7.931839434290308]	[4.9857768631688456e-05, 2.6463218839471783e-05, 1.755386634751456e-06, 6.403244057346058e-08]	0.812114	1.04005	1	4	0.00012335	6.40324e-08	7.93184	0	NA	1	0	0	0	1	0	0	0	1	0	NA	NA	netMHCIIpan-4.3	DRB1_0101	1.26	WB	YSAQSAVDG	NA	NA
DPAAITSEI	9	TRUE	sp|O94874|UFL1_HUMAN	UFL1	HUMAN	E3 UFM1-protein ligase 1 OS=Homo sapiens OX=9606 GN=UFL1 PE=1 SV=2	DPAAITSEI/1	['MSFragger', 'Comet', 'Sage', 'PEAKS']	[0.0013234077750206, 0.0010578957491825, 0.0003867349898482, 0.0008873114463176]	[0.9960879371836722, 0.6373007241944987, 0.8539579338253482, 3.595588584959187]	[0.0080475266257876, 0.0052553255504071, 0.0032878128835616, 0.0054209407447517]	0.956904	0.0964656	1	4	0.000386735	0.00328781	3.59559	0	NA	6	0	0	0	2	1	3	0	6	0	NA	NA	netMHCpan-4.1	HLA-B*51:01	0.054	SB	DPAAITSEI	4	DPAAITSEI
DPAASLPII	9	TRUE	sp|Q9C0F1|CEP44_HUMAN	CEP44	HUMAN	Centrosomal protein of 44 kDa OS=Homo sapiens OX=9606 GN=CEP44 PE=1 SV=2	DPAASLPII/1	['Comet', 'Sage']	[0.0027865933895812, 0.007448206797271]	[0.5299289076708458, 0.5289793378099564]	[0.0166844173342227, 0.0585413960286091]	0.858367	1.85687	1	2	0.00278659	0.0166844	0.529929	0	NA	1	0	0	1	0	0	0	1	0	0	NA	NA	netMHCpan-4.1	HLA-B*51:01	0.021	SB	DPAASLPII	4	DPAASLPII
DPAEYNI	7	FALSE	sp|O95168|NDUB4_HUMAN;sp|P02545|LMNA_HUMAN	NDUFB4;LMNA	HUMAN	NADH dehydrogenase [ubiquinone] 1 beta subcomplex subunit 4 OS=Homo sapiens OX=9606 GN=NDUFB4 PE=1 SV=3	DPAEYNI/1	['MSFragger', 'Comet']	[0.004038153589083, 0.0010578957491825]	[0.8200707674001289, 0.6364536710037758]	[0.0248461832254527, 0.005301586468555]	0.949344	0.0116183	1	2	0.0010579	0.00530159	0.820071	2	['DPAEYNL(2)']	2	0	0	0	1	0	1	0	2	0	NA	NA	NA	NA	NA	NA	NA	NA	NA
DPAEYNLR	8	TRUE	sp|P02545|LMNA_HUMAN	LMNA	HUMAN	Prelamin-A/C OS=Homo sapiens OX=9606 GN=LMNA PE=1 SV=1	DPAEYNLR/1	['Comet', 'Sage', 'PEAKS']	[0.0029775538250114, 0.0038390347569753, 0.000964397653299]	[0.526513774333161, 0.6029961596675979, 3.510419485018981]	[0.0173374367703937, 0.031643906981899, 0.0064987713372011]	0.986415	2.27423	1	3	0.000964398	0.00649877	3.51042	0	NA	3	0	0	0	0	2	1	0	3	0	NA	NA	netMHCpan-4.1	HLA-B*18:01	12.042	NB	DPA-EYNLR	4	DPAE-YNLR
DPAEYNLRS	9	TRUE	sp|P02545|LMNA_HUMAN	LMNA	HUMAN	Prelamin-A/C OS=Homo sapiens OX=9606 GN=LMNA PE=1 SV=1	DPAEYNLRS/1	['MSFragger', 'Comet', 'Sage']	[0.0034256559766763, 0.0010578957491825, 0.0083328189617924]	[0.8627697972514758, 0.6445319387176663, 0.5150301415386584]	[0.0190809869813733, 0.0048773184661073, 0.0653901228099371]	0.908327	3.10802	1	3	0.0010579	0.00487732	0.86277	0	NA	1	0	0	0	0	0	1	0	1	0	NA	NA	netMHCpan-4.1	HLA-B*51:01	7.795	NB	DPAEYNLRS	4	DPAEYNLRS
DPAKFISV	8	TRUE	sp|Q9H9Y4|GPN2_HUMAN	GPN2	HUMAN	GPN-loop GTPase 2 OS=Homo sapiens OX=9606 GN=GPN2 PE=1 SV=2	DPAKFISV/1;DPAKFISV/2	['MSFragger', 'Comet', 'Sage', 'PEAKS']	[0.0005198405822214, 0.0003016136329362, 0.0003867349898482, 0.0004532269760696]	[1.488653037038694, 0.9932391270418802, 1.0410883695926854, 3.881581676095612]	[0.0007122157451632, 0.0003258713086731, 0.0005868596148935, 0.0029334968193739]	0.989428	0.0290315	2	4	0.000301614	0.000325871	3.88158	0	NA	13	2	2	2	3	3	1	6	7	0	NA	NA	netMHCpan-4.1	HLA-B*51:01	0.066	SB	DPA-KFISV	4	DPAKFI-SV
DPAKFKS	7	FALSE	sp|Q00169|PIPNA_HUMAN	PITPNA	HUMAN	Phosphatidylinositol transfer protein alpha isoform OS=Homo sapiens OX=9606 GN=PITPNA PE=1 SV=2	DPAKFKS/1	['Sage', 'PEAKS']	[0.0046369899311075, 0.0032109171182018]	[0.5757375062181489, 2.8288996092629586]	[0.0398863912058167, 0.0290060489891382]	0.97003	3.19687	1	2	0.00321092	0.029006	2.8289	0	NA	3	0	0	0	1	1	1	0	3	0	NA	NA	NA	NA	NA	NA	NA	NA	NA
DPAKFKSI	8	TRUE	sp|Q00169|PIPNA_HUMAN	PITPNA	HUMAN	Phosphatidylinositol transfer protein alpha isoform OS=Homo sapiens OX=9606 GN=PITPNA PE=1 SV=2	DPAKFKSI/2;DPAKFKSI/1	['MSFragger', 'Comet', 'Sage', 'PEAKS']	[0.0006441638752898, 0.0003016136329362, 0.0003867349898482, 0.0007651759904778]	[1.3427165848464286, 0.85493944107428, 0.9315627875939256, 3.688622898296896]	[0.0011644206518808, 0.0007610101582667, 0.0016075494819519, 0.0044477012189521]	0.974952	0.617775	2	4	0.000301614	0.00076101	3.68862	0	NA	6	1	0	0	2	1	2	1	5	0	NA	NA	netMHCpan-4.1	HLA-B*51:01	0.122	SB	DPAK-FKSI	4	DPAK-FKSI
DPAKSLTEI	9	TRUE	sp|Q9NQC7|CYLD_HUMAN	CYLD	HUMAN	Ubiquitin carboxyl-terminal hydrolase CYLD OS=Homo sapiens OX=9606 GN=CYLD PE=1 SV=1	DPAKSLTEI/2;DPAKSLTEI/1	['MSFragger', 'Comet', 'Sage', 'PEAKS']	[0.0005198405822214, 0.0006366993505666, 0.0003867349898482, 0.0014140061025526]	[1.5803725633415382, 0.7640716739048722, 1.0533899059654, 3.3107311502281456]	[0.0005648379312727, 0.0015711620033625, 0.0005241422999455, 0.0099719015743371]	0.942676	0.011245	2	4	0.000386735	0.000524142	3.31073	0	NA	7	1	0	0	2	1	3	1	6	0	NA	NA	netMHCpan-4.1	HLA-B*51:01	0.032	SB	DPAKSLTEI	4	DPAKSLTEI
DPALFNTI	8	TRUE	sp|Q9NP79|VTA1_HUMAN	VTA1	HUMAN	Vacuolar protein sorting-associated protein VTA1 homolog OS=Homo sapiens OX=9606 GN=VTA1 PE=1 SV=1	DPALFNTI/1	['MSFragger', 'Comet', 'Sage', 'PEAKS']	[0.0067348624436114, 0.0042387848816672, 0.0016526324073345, 0.0032614483493077]	[0.7115359946763375, 0.4850976141752065, 0.7014326086196616, 2.7967641838375523]	[0.0490647474275999, 0.0275437717325949, 0.0132748386537555, 0.0311164091905918]	0.722029	0.777174	1	4	0.00165263	0.0132748	2.79676	0	NA	2	1	1	0	0	0	0	2	0	0	NA	NA	netMHCpan-4.1	HLA-B*51:01	0.037	SB	DPA-LFNTI	4	DPAL-FNTI
DPANITLEPMEIRT	14	FALSE	sp|O00754|MA2B1_HUMAN	MAN2B1	HUMAN	Lysosomal alpha-mannosidase OS=Homo sapiens OX=9606 GN=MAN2B1 PE=1 SV=3	DPANITLEPM[UNIMOD:Oxidation]EIRT/2	['MSFragger', 'Comet', 'Sage', 'PEAKS']	[0.0005198405822214, 0.0003016136329362, 0.0003229974160206, 0.0014140061025526]	[1.5682381519253434, 1.0789107291577664, 1.2060156326264273, 3.304003906346233]	[0.0005807551719139, 0.0002240702234834, 0.0001290627649305, 0.0101194810498591]	0.933497	0.667473	1	4	0.000301614	0.000129063	3.304	0	NA	4	0	0	0	3	1	0	0	4	0	NA	NA	netMHCIIpan-4.3	HLA-DPA10202-DPB10402	11.32	NB	ITLEPMEIR	NA	NA
DPAQKVV	7	FALSE	sp|Q8NG11|TSN14_HUMAN	TSPAN14	HUMAN	Tetraspanin-14 OS=Homo sapiens OX=9606 GN=TSPAN14 PE=1 SV=1	DPAQKVV/1	['MSFragger', 'Comet', 'Sage']	[0.0042185338865836, 0.0031659882406151, 0.0084876068638907]	[0.8076684298989455, 0.5171338318109808, 0.513123981037422]	[0.0268346066129642, 0.0192653761919327, 0.0663763700085425]	0.91232	2.52953	1	3	0.00316599	0.0192654	0.807668	0	NA	2	2	0	0	0	0	0	2	0	0	NA	NA	NA	NA	NA	NA	NA	NA	NA
DPASFTEI	8	TRUE	sp|Q86T82|UBP37_HUMAN	USP37	HUMAN	Ubiquitin carboxyl-terminal hydrolase 37 OS=Homo sapiens OX=9606 GN=USP37 PE=1 SV=2	DPASFTEI/1	['MSFragger', 'Comet', 'Sage', 'PEAKS']	[0.004241636450708, 0.0008907363420427, 0.0009538674991328, 0.0076401197970784]	[0.797396479110576, 0.6669668480453087, 0.7612658010895093, 2.3351875201335885]	[0.0286075259589393, 0.0038807270783369, 0.0077093083817922, 0.0780408760772934]	0.818084	0.15509	1	4	0.000890736	0.00388073	2.33519	0	NA	4	1	1	1	0	1	0	3	1	0	NA	NA	netMHCpan-4.1	HLA-B*51:01	0.075	SB	DPA-SFTEI	4	DPA-SFTEI
DPASPLRMANSAL	13	FALSE	sp|Q14956|GPNMB_HUMAN	GPNMB	HUMAN	Transmembrane glycoprotein NMB OS=Homo sapiens OX=9606 GN=GPNMB PE=1 SV=2	DPASPLRM[UNIMOD:Oxidation]ANSAL/2	['MSFragger', 'Comet', 'Sage', 'PEAKS']	[0.0006441638752898, 0.0004238485447866, 0.0003867349898482, 0.0001233501911927]	[1.307023884125065, 0.8054947534911594, 1.0624311131897788, 6.229331105336218]	[0.0013495456733583, 0.0011136996569954, 0.0004823685895958, 6.722516538263391e-06]	0.771093	3.5034	1	4	0.00012335	6.72252e-06	6.22933	0	NA	2	0	0	0	1	0	1	0	2	0	NA	NA	netMHCIIpan-4.3	HLA-DQA10101-DQB10602	64.49	NB	ASPLRMANS	NA	NA
DPATLYAVV	9	TRUE	sp|P19438|TNR1A_HUMAN	TNFRSF1A	HUMAN	Tumor necrosis factor receptor superfamily member 1A OS=Homo sapiens OX=9606 GN=TNFRSF1A PE=1 SV=1	DPATLYAVV/1	['MSFragger', 'Comet', 'Sage']	[0.0034929413476932, 0.0037552462999779, 0.0009538674991328]	[0.8608954044080503, 0.5017993796628369, 0.758494015059175]	[0.0193038422618114, 0.0228787517483447, 0.0079071263699464]	0.984854	0.0157949	1	3	0.000953867	0.00790713	0.860895	0	NA	1	1	0	0	0	0	0	1	0	0	NA	NA	netMHCpan-4.1	HLA-B*51:01	0.1	SB	DPATLYAVV	4	DPATLYAVV
DPATSAVTV	9	TRUE	sp|Q9NVX7|KBTB4_HUMAN	KBTBD4	HUMAN	Kelch repeat and BTB domain-containing protein 4 OS=Homo sapiens OX=9606 GN=KBTBD4 PE=1 SV=3	DPATSAVTV/1	['MSFragger', 'Sage']	[0.0056972679010747, 0.0040043436948554]	[0.7327076731930443, 0.5957287861468641]	[0.0429549104973581, 0.0336747712190459]	0.958876	2.22952	1	2	0.00400434	0.0336748	0.732708	0	NA	4	2	0	0	2	0	0	2	2	0	NA	NA	netMHCpan-4.1	HLA-B*51:01	0.056	SB	DPATSAVTV	4	DPATSAVTV
DPAYSSKV	8	TRUE	sp|Q8N163|CCAR2_HUMAN	CCAR2	HUMAN	Cell cycle and apoptosis regulator protein 2 OS=Homo sapiens OX=9606 GN=CCAR2 PE=1 SV=2	DPAYSSKV/1	['MSFragger', 'Comet', 'Sage', 'PEAKS']	[0.0005648919644118, 0.0003016136329362, 0.0003867349898482, 0.0007651759904778]	[1.414554893096876, 0.9082483086266312, 0.9212486004191964, 3.6922735982522648]	[0.0008949110955387, 0.0005273170253942, 0.0017678289767008, 0.0044132121397492]	0.857936	0.711375	1	4	0.000301614	0.000527317	3.69227	0	NA	3	0	0	0	1	1	1	0	3	0	NA	NA	netMHCpan-4.1	HLA-B*51:01	0.347	SB	DPA-YSSKV	4	DPAYS-SKV
DPDTKEM	7	FALSE	sp|P08708|RS17_HUMAN	RPS17	HUMAN	Small ribosomal subunit protein eS17 OS=Homo sapiens OX=9606 GN=RPS17 PE=1 SV=2	DPDTKEM[UNIMOD:Oxidation]/1	['MSFragger', 'Comet', 'Sage']	[0.0040949472515269, 0.0028538372541457, 0.0011827321111768]	[0.8143366577252751, 0.5298004949486694, 0.7459989999332671]	[0.0257455871522735, 0.0167085171152131, 0.0088623378436322]	0.940718	1.25882	1	3	0.00118273	0.00886234	0.814337	0	NA	2	0	1	1	0	0	0	2	0	0	NA	NA	NA	NA	NA	NA	NA	NA	NA
DPDTKEMLK	9	TRUE	sp|P08708|RS17_HUMAN	RPS17	HUMAN	Small ribosomal subunit protein eS17 OS=Homo sapiens OX=9606 GN=RPS17 PE=1 SV=2	DPDTKEM[UNIMOD:Oxidation]LK/1	['MSFragger', 'Comet', 'Sage', 'PEAKS']	[0.0026889981561155, 0.0004238485447866, 0.0009538674991328, 0.0003016287954956]	[0.910534365868629, 0.8082515854617017, 0.7516532929581191, 4.135024477040778]	[0.0141388415652952, 0.0010893291953486, 0.0084168618831176, 0.0016641800471503]	0.834138	4.79745	1	4	0.000301629	0.00108933	4.13502	0	NA	1	0	0	0	0	1	0	0	1	0	NA	NA	netMHCpan-4.1	HLA-A*03:01	9.666	NB	DPDTKEMLK	1	DPDTKEMLK
DPEAFPALA	9	TRUE	sp|Q8NC51|SERB1_HUMAN	SERBP1	HUMAN	SERPINE1 mRNA-binding protein 1 OS=Homo sapiens OX=9606 GN=SERBP1 PE=1 SV=2	DPEAFPALA/1	['MSFragger', 'Comet', 'Sage', 'PEAKS']	[0.0005198405822214, 0.0003016136329362, 0.0003229974160206, 0.0001233501911927]	[1.5634834488690394, 1.18204031557315, 1.1984007498017974, 7.419048965318929]	[0.0005872478151888, 0.0001544839971807, 0.0001384099736534, 2.601365026187092e-07]	0.976017	0.0567635	1	4	0.00012335	2.60137e-07	7.41905	0	NA	87	7	22	53	0	0	5	82	5	0	NA	NA	netMHCpan-4.1	HLA-B*51:01	3.541	NB	DPEAFPALA	4	DPEAFPALA
DPEAGGIGRVV	11	TRUE	sp|Q96JK2|DCAF5_HUMAN	DCAF5	HUMAN	DDB1- and CUL4-associated factor 5 OS=Homo sapiens OX=9606 GN=DCAF5 PE=1 SV=2	DPEAGGIGRVV/1;DPEAGGIGRVV/2	['MSFragger', 'Comet', 'Sage', 'PEAKS']	[0.0005198405822214, 0.0003016136329362, 0.0003867349898482, 0.0001233501911927]	[1.7797148755041117, 0.8648610064577579, 1.070916160128336, 6.570558449647803]	[0.0003919923765744, 0.0007081521466216, 0.0004462016476857, 2.645578101584067e-06]	0.91627	1.3274	2	4	0.00012335	2.64558e-06	6.57056	0	NA	4	0	0	0	1	1	2	0	4	0	NA	NA	netMHCpan-4.1	HLA-B*51:01	2.449	NB	DPEGIGRVV	4	DPEAGGRVV
DPEHPGRLV	9	TRUE	sp|Q96AX9|MIB2_HUMAN	MIB2	HUMAN	E3 ubiquitin-protein ligase MIB2 OS=Homo sapiens OX=9606 GN=MIB2 PE=1 SV=4	DPEHPGRLV/2	['MSFragger', 'Sage', 'PEAKS']	[0.0008147745790331, 0.0003867349898482, 0.0003016287954956]	[1.142732834854013, 0.8468935110691853, 4.163004590426908]	[0.0031255442094996, 0.0035091117911512, 0.001560537630855]	0.840366	0.116894	1	3	0.000301629	0.00156054	4.163	0	NA	1	0	0	0	1	0	0	0	1	0	NA	NA	netMHCpan-4.1	HLA-B*51:01	0.475	SB	DPEHPGRLV	4	DPEHPGRLV
DPENFPFVVLGNK	13	FALSE	sp|P51149|RAB7A_HUMAN	RAB7A	HUMAN	Ras-related protein Rab-7a OS=Homo sapiens OX=9606 GN=RAB7A PE=1 SV=1	DPENFPFVVLGNK/2	['Comet']	[0.0085785092457266]	[0.409993647140387]	[0.0588855236989947]	0.699719	0.222321	1	1	0.00857851	0.0588855	0.409994	0	NA	1	0	0	0	0	0	1	0	1	0	NA	NA	netMHCIIpan-4.3	HLA-DQA10101-DQB10602	3.09	WB	NFPFVVLGN	NA	NA
DPENPTK	7	FALSE	sp|P18621|RL17_HUMAN;tr|A0A3Q0NBZ4|A0A3Q0NBZ4_LISMG	RPL17;LMON_0585	HUMAN;LISMG	Large ribosomal subunit protein uL22 OS=Homo sapiens OX=9606 GN=RPL17 PE=1 SV=3	DPENPTK/1	['MSFragger', 'Comet', 'Sage', 'PEAKS']	[0.0085433312845728, 0.0023668639053254, 0.00436622556593, 0.0012578616352201]	[0.6712711502117235, 0.5442956807183724, 0.5866630324547913, 3.4297722741048737]	[0.0629114455680191, 0.014201272156263, 0.0363742493959292, 0.0077177767525253]	0.933696	2.47887	1	4	0.00125786	0.00771778	3.42977	0	NA	3	0	0	0	1	1	1	0	3	0	NA	NA	NA	NA	NA	NA	NA	NA	NA
DPETRTV	7	FALSE	sp|Q96T60|PNKP_HUMAN	PNKP	HUMAN	Bifunctional polynucleotide phosphatase/kinase OS=Homo sapiens OX=9606 GN=PNKP PE=1 SV=1	DPETRTV/2	['MSFragger', 'PEAKS']	[0.0095071905650159, 0.0034368803701255]	[0.6471428793187612, 2.786376471532072]	[0.0728296199684511, 0.0318312224482152]	0.848911	0.474135	1	2	0.00343688	0.0318312	2.78638	0	NA	1	0	0	0	1	0	0	0	1	0	NA	NA	NA	NA	NA	NA	NA	NA	NA
DPFAFIHKI	9	TRUE	sp|Q9UGL1|KDM5B_HUMAN	KDM5B	HUMAN	Lysine-specific demethylase 5B OS=Homo sapiens OX=9606 GN=KDM5B PE=1 SV=3	DPFAFIHKI/2;DPFAFIHKI/1	['MSFragger', 'Comet', 'Sage', 'PEAKS']	[0.0003675119441381, 0.0003016136329362, 0.0003229974160206, 0.0001233501911927]	[2.0299562945543888, 1.3183552674710293, 1.3489819225801856, 5.496066750243219]	[0.000256250428454, 9.376183615910405e-05, 3.4723864127477675e-05, 4.971991788654316e-05]	0.932592	0.30099	2	4	0.00012335	3.47239e-05	5.49607	0	NA	17	2	3	1	3	5	3	6	11	0	NA	NA	netMHCpan-4.1	HLA-B*51:01	0.003	SB	DPFAFIHKI	4	DPFAFIHKI
DPFAGRNVI	9	TRUE	sp|Q9NXL9|MCM9_HUMAN	MCM9	HUMAN	DNA helicase MCM9 OS=Homo sapiens OX=9606 GN=MCM9 PE=1 SV=4	DPFAGRNVI/1;DPFAGRNVI/2	['MSFragger', 'Comet', 'Sage', 'PEAKS']	[0.0005198405822214, 0.0008513355326167, 0.0003867349898482, 0.0001233501911927]	[1.8002194937723015, 0.6784434592854839, 1.0701524770057316, 4.832979927746608]	[0.0003796858679557, 0.0034612818107409, 0.0004493424665106, 0.0002964530560924]	0.991143	2.27196	2	4	0.00012335	0.000296453	4.83298	0	NA	11	2	0	0	3	4	2	2	9	0	NA	NA	netMHCpan-4.1	HLA-B*51:01	0.082	SB	DPFAGRNVI	4	DPFAGRNVI
DPFAPGGTVV	10	TRUE	sp|P42566|EPS15_HUMAN	EPS15	HUMAN	Epidermal growth factor receptor substrate 15 OS=Homo sapiens OX=9606 GN=EPS15 PE=1 SV=2	DPFAPGGTVV/1	['MSFragger', 'Comet', 'Sage', 'PEAKS']	[0.0005648919644118, 0.0006652622241933, 0.0003867349898482, 0.0001233501911927]	[1.3961234304886467, 0.740403567725717, 1.0088420615967837, 4.964840850843841]	[0.0009535169448128, 0.0019326431789995, 0.0007893269967572, 0.0002088979873323]	0.99208	0.0401128	1	4	0.00012335	0.000208898	4.96484	1	['SPYTEIHL(1)']	10	4	0	1	3	1	1	5	5	0	NA	NA	netMHCpan-4.1	HLA-B*51:01	0.18	SB	DPFPGGTVV	4	DPFPGGTVV
DPFASLKKV	9	TRUE	sp|Q5SR56|MF14B_HUMAN;sp|Q96MC6|MF14A_HUMAN	MFSD14B;MFSD14A	HUMAN	Hippocampus abundant transcript-like protein 1 OS=Homo sapiens OX=9606 GN=MFSD14B PE=1 SV=3	DPFASLKKV/2	['MSFragger', 'Comet', 'Sage', 'PEAKS']	[0.0006691201070592, 0.0003016136329362, 0.0003867349898482, 0.0001233501911927]	[1.2643338077545805, 0.8503526965647003, 0.938205486036502, 4.828772819303436]	[0.0016357845681982, 0.0007871831696419, 0.0015121227131963, 0.000299760255763]	0.823676	2.20397	1	4	0.00012335	0.00029976	4.82877	0	NA	4	1	0	0	1	1	1	1	3	0	NA	NA	netMHCpan-4.1	HLA-B*51:01	0.013	SB	DPFASLKKV	4	DPFASLKKV
DPFGATPFI	9	TRUE	sp|Q86XP1|DGKH_HUMAN	DGKH	HUMAN	Diacylglycerol kinase eta OS=Homo sapiens OX=9606 GN=DGKH PE=1 SV=1	DPFGATPFI/1	['MSFragger', 'Comet', 'Sage', 'PEAKS']	[0.0017541062031573, 0.0015901060070671, 0.0003867349898482, 0.0031043325684977]	[0.9509871424018146, 0.6004911905762556, 0.9210555464608444, 2.8575026539444663]	[0.0108710243770831, 0.007715958921639, 0.0017709770094558, 0.0272521808712312]	0.952828	0.00734953	1	4	0.000386735	0.00177098	2.8575	0	NA	4	2	1	1	0	0	0	4	0	0	NA	NA	netMHCpan-4.1	HLA-B*51:01	0.013	SB	DPFGATPFI	4	DPFGATPFI
DPFKDDLKI	9	TRUE	sp|Q9BSJ2|GCP2_HUMAN	TUBGCP2	HUMAN	Gamma-tubulin complex component 2 OS=Homo sapiens OX=9606 GN=TUBGCP2 PE=1 SV=2	DPFKDDLKI/2	['MSFragger', 'Comet', 'Sage', 'PEAKS']	[0.0047885614082417, 0.0006366993505666, 0.0003867349898482, 0.0002224199288256]	[0.7840084049940348, 0.7565538041259863, 0.8505192414030919, 4.504690271308811]	[0.0311031430015709, 0.0016764808822283, 0.0033937368224076, 0.0006892350469793]	0.509325	1.67101	1	4	0.00022242	0.000689235	4.50469	0	NA	6	1	0	0	2	2	1	1	5	0	NA	NA	netMHCpan-4.1	HLA-B*51:01	0.053	SB	DPFKDDLKI	4	DPFKDDLKI
DPFLSEKSV	9	TRUE	sp|Q70SY1|CR3L2_HUMAN	CREB3L2	HUMAN	Cyclic AMP-responsive element-binding protein 3-like protein 2 OS=Homo sapiens OX=9606 GN=CREB3L2 PE=1 SV=3	DPFLSEKSV/1;DPFLSEKSV/2	['MSFragger', 'Comet', 'Sage', 'PEAKS']	[0.0005198405822214, 0.0003016136329362, 0.0003867349898482, 0.0003016287954956]	[1.66823022331692, 0.9868463598940452, 1.0752048743114355, 4.263262882682885]	[0.000472375308702, 0.0003364599192149, 0.0004289672549425, 0.0012355334356125]	0.900403	1.57837	2	4	0.000301614	0.00033646	4.26326	0	NA	19	5	1	1	4	4	4	7	12	0	NA	NA	netMHCpan-4.1	HLA-B*51:01	0.042	SB	DPFLSEKSV	4	DPFLSEKSV
DPFNPFELTNH	11	TRUE	sp|P53634|CATC_HUMAN	CTSC	HUMAN	Dipeptidyl peptidase 1 OS=Homo sapiens OX=9606 GN=CTSC PE=1 SV=2	DPFNPFELTNH/2	['MSFragger', 'Comet', 'Sage', 'PEAKS']	[0.0005198405822214, 0.0003016136329362, 0.0003867349898482, 0.0001233501911927]	[1.7660692862055734, 0.8410280264886874, 1.1376391461272726, 5.283089187262048]	[0.0004004828529507, 0.0008440465557816, 0.0002417955538842, 8.866508126178568e-05]	0.755734	0.00012037	1	4	0.00012335	8.86651e-05	5.28309	0	NA	1	0	0	0	0	1	0	0	1	0	NA	NA	netMHCpan-4.1	HLA-B*18:01	6.733	NB	DPFNPFELH	4	DPFNPFLTN
DPFNPFELTNHAVL	14	FALSE	sp|P53634|CATC_HUMAN	CTSC	HUMAN	Dipeptidyl peptidase 1 OS=Homo sapiens OX=9606 GN=CTSC PE=1 SV=2	DPFNPFELTNHAVL/2	['MSFragger', 'Comet', 'Sage', 'PEAKS']	[0.004241636450708, 0.0028538372541457, 0.0028735632183908, 0.0011101419395765]	[0.8048280850371163, 0.5284392429159066, 0.6373795996433393, 3.4818978765926447]	[0.027313048476957, 0.0169661604587727, 0.0234782445903304, 0.0069060400851309]	0.91203	0.113261	1	4	0.00111014	0.00690604	3.4819	0	NA	1	0	0	0	0	1	0	0	1	0	NA	NA	netMHCIIpan-4.3	HLA-DPA10103-DPB10401	9.27	NB	FELTNHAVL	NA	NA
DPFNPFELTNHAVLL	15	FALSE	sp|P53634|CATC_HUMAN	CTSC	HUMAN	Dipeptidyl peptidase 1 OS=Homo sapiens OX=9606 GN=CTSC PE=1 SV=2	DPFNPFELTNHAVLL/2	['MSFragger', 'Comet', 'Sage', 'PEAKS']	[0.0003675119441381, 0.0003016136329362, 0.0003229974160206, 0.0001233501911927]	[2.130165237613618, 1.239233899910969, 1.334952094288408, 7.206973407325144]	[0.000209993951751, 0.0001258801735371, 3.949878746809907e-05, 4.644972387149773e-07]	0.940327	0.0664046	1	4	0.00012335	4.64497e-07	7.20697	0	NA	2	0	0	0	0	2	0	0	2	0	NA	NA	netMHCIIpan-4.3	HLA-DPA10103-DPB10401	9.21	NB	FELTNHAVL	NA	NA
DPFPGSPAI	9	TRUE	sp|Q6P9B9|INT5_HUMAN	INTS5	HUMAN	Integrator complex subunit 5 OS=Homo sapiens OX=9606 GN=INTS5 PE=1 SV=1	DPFPGSPAI/1	['MSFragger', 'Comet', 'Sage']	[0.0006691201070592, 0.0003016136329362, 0.0003867349898482]	[1.2319475146511227, 0.8247363621524505, 1.127653974900379]	[0.0019160696860549, 0.0009563670757295, 0.0002650096576598]	0.98288	0.0256147	1	3	0.000301614	0.00026501	1.23195	0	NA	1	0	0	0	0	1	0	0	1	0	NA	NA	netMHCpan-4.1	HLA-B*51:01	0.006	SB	DPFPGSPAI	4	DPFPGSPAI
DPFSKKDWYDVKAP	14	FALSE	sp|P61247|RS3A_HUMAN	RPS3A	HUMAN	Small ribosomal subunit protein eS1 OS=Homo sapiens OX=9606 GN=RPS3A PE=1 SV=2	DPFSKKDWYDVKAP/3	['MSFragger', 'Comet', 'Sage']	[0.0015332472562943, 0.0060358124874253, 0.0003867349898482]	[0.955900613428127, 0.4474359810387733, 0.9541433573689608]	[0.0105236913602138, 0.0411421428705, 0.0013056865206214]	-0.136625	2.22337	1	3	0.000386735	0.00130569	0.955901	0	NA	1	0	0	0	0	1	0	0	1	0	NA	NA	netMHCIIpan-4.3	HLA-DQA10101-DQB10501	0.39	SB	KKDWYDVKA	NA	NA
DPFSSKHNV	9	TRUE	sp|Q9UQE7|SMC3_HUMAN	SMC3	HUMAN	Structural maintenance of chromosomes protein 3 OS=Homo sapiens OX=9606 GN=SMC3 PE=1 SV=2	DPFSSKHNV/2	['MSFragger', 'Comet', 'Sage']	[0.0006441638752898, 0.0015901060070671, 0.0016526324073345]	[1.3482024435300697, 0.5980954478648919, 0.7002662336563774]	[0.0011394757572063, 0.0079136004973301, 0.0134150695880458]	0.836225	0.309468	1	3	0.000644164	0.00113948	1.3482	0	NA	1	1	0	0	0	0	0	1	0	0	NA	NA	netMHCpan-4.1	HLA-B*51:01	0.039	SB	DPFSSKHNV	4	DPFSSKHNV
DPFSSKHNVI	10	TRUE	sp|Q9UQE7|SMC3_HUMAN	SMC3	HUMAN	Structural maintenance of chromosomes protein 3 OS=Homo sapiens OX=9606 GN=SMC3 PE=1 SV=2	DPFSSKHNVI/2	['MSFragger', 'Comet', 'Sage', 'PEAKS']	[0.0005198405822214, 0.0006652622241933, 0.0003867349898482, 0.0001233501911927]	[1.499735564836438, 0.71671803517803, 0.9147208618448496, 6.188843725355076]	[0.0006906253460357, 0.0023980365125753, 0.0018774514187772, 7.508912016201704e-06]	0.843272	2.65251	1	4	0.00012335	7.50891e-06	6.18884	0	NA	2	0	0	0	2	0	0	0	2	0	NA	NA	netMHCpan-4.1	HLA-B*51:01	0.19	SB	DPFSSHNVI	4	DPFSSHNVI
DPFSVKRNV	9	TRUE	sp|Q5TAX3|TUT4_HUMAN	TUT4	HUMAN	Terminal uridylyltransferase 4 OS=Homo sapiens OX=9606 GN=TUT4 PE=1 SV=3	DPFSVKRNV/2	['MSFragger', 'Sage']	[0.0011954572624028, 0.001468788249694]	[1.0136884533788015, 0.727514561105149]	[0.0071506349727207, 0.0104851307893927]	0.879661	0.601986	1	2	0.00119546	0.00715063	1.01369	0	NA	1	0	0	0	1	0	0	0	1	0	NA	NA	netMHCpan-4.1	HLA-B*51:01	0.058	SB	DPFSVKRNV	4	DPFSVKRNV
DPGDSDIIRSMPEQTGEK	18	FALSE	sp|P62888|RL30_HUMAN	RPL30	HUMAN	Large ribosomal subunit protein eL30 OS=Homo sapiens OX=9606 GN=RPL30 PE=1 SV=2	DPGDSDIIRSM[UNIMOD:Oxidation]PEQTGEK/3	['MSFragger', 'Comet', 'Sage', 'PEAKS']	[0.0005198405822214, 0.0003016136329362, 0.0003867349898482, 0.0001233501911927]	[1.584034253821771, 0.9341048623820402, 1.002334594007768, 5.196327183477851]	[0.0005602115199233, 0.000449449722246, 0.0008380024849961, 0.0001121294123007]	0.578567	2.62991	1	4	0.00012335	0.000112129	5.19633	0	NA	1	0	1	0	0	0	0	1	0	0	NA	NA	netMHCIIpan-4.3	DRB1_1501	2.42	WB	IRSMPEQTG	NA	NA
DPGPILRI	8	TRUE	sp|O15050|TRNK1_HUMAN	TRANK1	HUMAN	TPR and ankyrin repeat-containing protein 1 OS=Homo sapiens OX=9606 GN=TRANK1 PE=2 SV=4	DPGPILRI/2;DPGPILRI/1	['MSFragger', 'Sage', 'PEAKS']	[0.0047438330170777, 0.0077572297381159, 0.0004532269760696]	[0.7859850775487781, 0.5208933985787938, 3.907304343644458]	[0.0307209093126355, 0.06243328289176, 0.0027723767099867]	0.984356	3.75193	2	3	0.000453227	0.00277238	3.9073	0	NA	9	0	0	0	3	3	3	0	9	0	NA	NA	netMHCpan-4.1	HLA-B*51:01	0.045	SB	DP-GPILRI	4	DP-GPILRI
DPIGKATLV	9	TRUE	sp|Q8WUM4|PDC6I_HUMAN	PDCD6IP	HUMAN	Programmed cell death 6-interacting protein OS=Homo sapiens OX=9606 GN=PDCD6IP PE=1 SV=1	DPIGKATLV/1;DPIGKATLV/2	['MSFragger', 'Comet', 'Sage', 'PEAKS']	[0.0005198405822214, 0.0004238485447866, 0.0003867349898482, 0.0001233501911927]	[1.5254226641566226, 0.8055272210221424, 0.9500075430727736, 5.249241960222048]	[0.0006450036874882, 0.0011134088473676, 0.0013563717834749, 9.717716769689644e-05]	0.956982	1.00037	2	4	0.00012335	9.71772e-05	5.24924	0	NA	11	1	0	0	5	1	4	1	10	0	NA	NA	netMHCpan-4.1	HLA-B*51:01	0.08	SB	DPIGKATLV	4	DPIGKATLV
DPIPQLK	7	FALSE	sp|Q96BY9|SARAF_HUMAN	SARAF	HUMAN	Store-operated calcium entry-associated regulatory factor OS=Homo sapiens OX=9606 GN=SARAF PE=1 SV=1	DPIPQLK/1	['MSFragger', 'Comet', 'Sage', 'PEAKS']	[0.003815984736061, 0.0023087333811002, 0.0029034770908575, 0.0002224199288256]	[0.8327877995408409, 0.5523293626706735, 0.632971293947578, 4.48358204358653]	[0.0229659284078543, 0.0129849048512462, 0.0244027080331658, 0.0007262613951442]	0.993936	0.855502	1	4	0.00022242	0.000726261	4.48358	0	NA	6	0	0	0	2	2	2	0	6	0	NA	NA	NA	NA	NA	NA	NA	NA	NA
DPIPQLKCV	9	TRUE	sp|Q96BY9|SARAF_HUMAN	SARAF	HUMAN	Store-operated calcium entry-associated regulatory factor OS=Homo sapiens OX=9606 GN=SARAF PE=1 SV=1	DPIPQLKC[UNIMOD:Cysteinylation]V/2;DPIPQLKC[UNIMOD:Cysteinylation]V/1	['MSFragger', 'Comet', 'Sage', 'PEAKS']	[0.0005198405822214, 0.0003016136329362, 0.0003229974160206, 0.0001233501911927]	[1.5864500818405265, 1.1529092385938235, 1.202350163118927, 4.811209628697478]	[0.0005572024415145, 0.0001710623530307, 0.0001334805812309, 0.0003139518085508]	0.988579	2.09643	2	4	0.00012335	0.000133481	4.81121	0	NA	20	0	0	0	10	5	5	0	20	0	NA	NA	netMHCpan-4.1	HLA-B*51:01	0.063	SB	DPIPQLKCV	4	DPIPQLKCV
DPIPQLKCVG	10	TRUE	sp|Q96BY9|SARAF_HUMAN	SARAF	HUMAN	Store-operated calcium entry-associated regulatory factor OS=Homo sapiens OX=9606 GN=SARAF PE=1 SV=1	DPIPQLKCVG/2	['MSFragger', 'Comet', 'Sage', 'PEAKS']	[0.0013951579811243, 0.0008907363420427, 0.0003867349898482, 0.0002224199288256]	[0.9757682371412848, 0.6564379389047688, 0.951028888150623, 4.597004095429061]	[0.0092208965581105, 0.0043171741141439, 0.0013436744158501, 0.0005466535641411]	0.992459	0.877188	1	4	0.00022242	0.000546654	4.597	0	NA	4	0	0	0	1	3	0	0	4	0	NA	NA	netMHCpan-4.1	HLA-B*51:01	4.311	NB	DPIPQLKCV	4	DPIPQLKCV
DPIRVGEI	8	TRUE	sp|P0C7V7|SC11B_HUMAN;sp|P67812|SC11A_HUMAN	SEC11B;SEC11A	HUMAN	Putative signal peptidase complex catalytic subunit SEC11B OS=Homo sapiens OX=9606 GN=SEC11B PE=5 SV=1	DPIRVGEI/2	['MSFragger', 'Comet', 'Sage', 'PEAKS']	[0.0031094987784111, 0.0006652622241933, 0.0003867349898482, 0.0004532269760696]	[0.8828139290659771, 0.7006819693789057, 0.8474435637974094, 4.0033767336116775]	[0.0168433856011145, 0.0027889410273733, 0.0034913599513701, 0.0022405985019588]	0.858553	0.0320636	1	4	0.000386735	0.0022406	4.00338	0	NA	3	0	0	0	0	1	2	0	3	0	NA	NA	netMHCpan-4.1	HLA-B*51:01	0.188	SB	DPI-RVGEI	4	DPIRVG-EI
DPIVMGVTV	9	TRUE	sp|O60841|IF2P_HUMAN	EIF5B	HUMAN	Eukaryotic translation initiation factor 5B OS=Homo sapiens OX=9606 GN=EIF5B PE=1 SV=4	DPIVM[UNIMOD:Oxidation]GVTV/1	['MSFragger', 'Comet', 'Sage', 'PEAKS']	[0.0005648919644118, 0.0004238485447866, 0.0003867349898482, 0.0001233501911927]	[1.470363470850672, 0.8016323712540382, 0.981666034448532, 4.614301049230732]	[0.0007506882472019, 0.0011489550692137, 0.0010134824535956, 0.0005231377413729]	0.867973	0.0347899	1	4	0.00012335	0.000523138	4.6143	0	NA	13	4	2	2	1	2	2	8	5	0	NA	NA	netMHCpan-4.1	HLA-B*51:01	0.046	SB	DPIVMGVTV	4	DPIVMGVTV
DPKNYPK	7	FALSE	sp|P01584|IL1B_HUMAN	IL1B	HUMAN	Interleukin-1 beta OS=Homo sapiens OX=9606 GN=IL1B PE=1 SV=2	DPKNYPK/2;DPKNYPK/1	['MSFragger', 'Comet', 'Sage', 'PEAKS']	[0.0008147745790331, 0.0003016136329362, 0.0003867349898482, 0.0003016287954956]	[1.1295160005090128, 0.9801788459327972, 1.0356173878662585, 4.28257299287208]	[0.0033823778745735, 0.0003481097132535, 0.0006171171220168, 0.0011805456322435]	0.978199	0.00199818	2	4	0.000301614	0.00034811	4.28257	0	NA	60	8	10	8	13	10	11	26	34	0	NA	NA	NA	NA	NA	NA	NA	NA	NA
DPKVQINAI	9	TRUE	sp|Q7Z2Z2|EFL1_HUMAN	EFL1	HUMAN	Elongation factor-like GTPase 1 OS=Homo sapiens OX=9606 GN=EFL1 PE=1 SV=2	DPKVQINAI/2;DPKVQINAI/1	['MSFragger', 'Comet', 'Sage', 'PEAKS']	[0.0005648919644118, 0.0003016136329362, 0.0003867349898482, 0.0003016287954956]	[1.4814250824424284, 0.9424712769377476, 1.1245475778046792, 4.221844914654404]	[0.0007269786058859, 0.0004278991248316, 0.0002726766300441, 0.0013614531786396]	0.879643	1.60798	2	4	0.000301614	0.000272677	4.22184	0	NA	8	1	1	1	2	1	2	3	5	0	NA	NA	netMHCpan-4.1	HLA-B*51:01	0.091	SB	DPKVQINAI	4	DPKVQINAI
DPLDKSIVI	9	TRUE	sp|Q15029|U5S1_HUMAN	EFTUD2	HUMAN	116 kDa U5 small nuclear ribonucleoprotein component OS=Homo sapiens OX=9606 GN=EFTUD2 PE=1 SV=1	DPLDKSIVI/2;DPLDKSIVI/1	['MSFragger', 'Comet', 'Sage', 'PEAKS']	[0.0005198405822214, 0.0006652622241933, 0.0003867349898482, 0.0003016287954956]	[1.5148635433342013, 0.6968859637598658, 0.9400226593321388, 4.3249598913941165]	[0.0006630480974887, 0.0028921283776806, 0.0014870219418227, 0.0010675816429691]	0.959539	0.261349	2	4	0.000301629	0.000663048	4.32496	0	NA	5	0	0	0	1	2	2	0	5	0	NA	NA	netMHCpan-4.1	HLA-B*51:01	0.022	SB	DPLDKSIVI	4	DPLDKSIVI
DPLENQPLPLGR	12	TRUE	sp|Q96QH2|PRAM_HUMAN	PRAM1	HUMAN	PML-RARA-regulated adapter molecule 1 OS=Homo sapiens OX=9606 GN=PRAM1 PE=1 SV=3	DPLENQPLPLGR/2	['MSFragger', 'Comet', 'Sage']	[0.0007509118214975, 0.0003016136329362, 0.0003867349898482]	[1.2081864227923709, 0.9757307180074478, 0.9741783337167094]	[0.0021663595761676, 0.0003562466271894, 0.0010857771492622]	0.669628	0.642469	1	3	0.000301614	0.000356247	1.20819	0	NA	1	0	0	0	0	0	1	0	1	0	NA	NA	netMHCpan-4.1	HLA-A*31:01	8.533	NB	DNQPLPLGR	4	DPLENQPLL
DPLGGLNTI	9	TRUE	sp|O00429|DNM1L_HUMAN	DNM1L	HUMAN	Dynamin-1-like protein OS=Homo sapiens OX=9606 GN=DNM1L PE=1 SV=2	DPLGGLNTI/1	['Comet', 'PEAKS']	[0.0074811345303148, 0.0019121813031161]	[0.4263291349523014, 3.074299221200517]	[0.0506454695760269, 0.0169119258642915]	0.938223	0.0518154	1	2	0.00191218	0.0169119	3.0743	0	NA	1	1	0	0	0	0	0	1	0	0	NA	NA	netMHCpan-4.1	HLA-B*51:01	0.04	SB	DPLGGLNTI	4	DPLGGLNTI
DPLGYIAKI	9	TRUE	sp|P41229|KDM5C_HUMAN;sp|Q9BY66|KDM5D_HUMAN	KDM5C;KDM5D	HUMAN	Lysine-specific demethylase 5C OS=Homo sapiens OX=9606 GN=KDM5C PE=1 SV=2	DPLGYIAKI/1	['MSFragger', 'Comet', 'Sage', 'PEAKS']	[0.0006691201070592, 0.0003016136329362, 0.0003867349898482, 0.0003016287954956]	[1.226686640905236, 0.817983944359311, 0.9188188488910192, 4.153492111207067]	[0.0019679113984707, 0.0010082965281035, 0.0018078620851074, 0.0015950994928448]	0.799252	0.203666	1	4	0.000301614	0.0010083	4.15349	0	NA	1	1	0	0	0	0	0	1	0	0	NA	NA	netMHCpan-4.1	HLA-B*51:01	0.014	SB	DPLGYIAKI	4	DPLGYIAKI
DPLQQICKI	9	TRUE	sp|P37198|NUP62_HUMAN	NUP62	HUMAN	Nuclear pore glycoprotein p62 OS=Homo sapiens OX=9606 GN=NUP62 PE=1 SV=3	DPLQQIC[UNIMOD:Cysteinylation]KI/2;DPLQQIC[UNIMOD:Cysteinylation]KI/1	['MSFragger', 'Comet', 'Sage', 'PEAKS']	[0.0005648919644118, 0.0006652622241933, 0.0003867349898482, 0.0004532269760696]	[1.461280992080377, 0.7370008047593934, 1.0583436792938203, 4.001131241486628]	[0.0007712332262119, 0.0019924284023853, 0.0005008243627992, 0.0022518559621201]	0.892098	2.51926	2	4	0.000386735	0.000500824	4.00113	0	NA	9	1	0	0	4	3	1	1	8	0	NA	NA	netMHCpan-4.1	HLA-B*51:01	0.038	SB	DPLQQICKI	4	DPLQQICKI
DPLVPPQLTI	10	TRUE	sp|P28331|NDUS1_HUMAN	NDUFS1	HUMAN	NADH-ubiquinone oxidoreductase 75 kDa subunit, mitochondrial OS=Homo sapiens OX=9606 GN=NDUFS1 PE=1 SV=3	DPLVPPQLTI/1	['MSFragger', 'Comet', 'Sage', 'PEAKS']	[0.002738683910232, 0.0024864024864024, 0.0003867349898482, 0.0004532269760696]	[0.9080018102278302, 0.5349182360816332, 0.9757694996526816, 4.043563564630143]	[0.0143690676723517, 0.0157748941212884, 0.0010699934910346, 0.0020477648396854]	0.98863	0.850114	1	4	0.000386735	0.00106999	4.04356	0	NA	2	2	0	0	0	0	0	2	0	0	NA	NA	netMHCpan-4.1	HLA-B*51:01	0.064	SB	DPLPPQLTI	4	DPLPPQLTI
DPMKARVV	8	TRUE	sp|P49458|SRP09_HUMAN	SRP9	HUMAN	Signal recognition particle 9 kDa protein OS=Homo sapiens OX=9606 GN=SRP9 PE=1 SV=2	DPM[UNIMOD:Oxidation]KARVV/2;DPM[UNIMOD:Oxidation]KARVV/1	['MSFragger', 'Comet', 'Sage', 'PEAKS']	[0.0005648919644118, 0.0003016136329362, 0.0003867349898482, 0.0004532269760696]	[1.439491524022552, 0.9644983052526312, 0.8358470975492853, 4.00017432415623]	[0.0008248906291165, 0.0003781966926724, 0.0038852852903254, 0.0022566693421626]	0.995542	0.971337	2	4	0.000301614	0.000378197	4.00017	0	NA	8	2	0	0	4	1	1	2	6	0	NA	NA	netMHCpan-4.1	HLA-B*51:01	0.155	SB	DPMK-ARVV	4	DPMK-ARVV
DPNATISNI	9	TRUE	sp|Q9NWB7|IFT57_HUMAN	IFT57	HUMAN	Intraflagellar transport protein 57 homolog OS=Homo sapiens OX=9606 GN=IFT57 PE=1 SV=1	DPNATISNI/1	['Comet', 'Sage']	[0.0024864024864024, 0.0077572297381159]	[0.5344199490763024, 0.5206670757313543]	[0.0158634067469597, 0.0625452896178188]	0.931993	1.32692	1	2	0.0024864	0.0158634	0.53442	0	NA	2	2	0	0	0	0	0	2	0	0	NA	NA	netMHCpan-4.1	HLA-B*51:01	0.054	SB	DPNATISNI	4	DPNATISNI
DPNETNEI	8	TRUE	P84098|RL19_HUMAN	RPL19	HUMAN	Large ribosomal subunit protein eL19 OS=Homo sapiens OX=9606 GN=RPL19 PE=1 SV=1	DPNETNEI/1	['PEAKS']	[0.0031043325684977]	[2.8743377411873734]	[0.0262719183365073]	0.8592	1.84087	1	1	0.00310433	0.0262719	2.87434	0	NA	1	0	0	0	1	0	0	0	1	0	NA	NA	netMHCpan-4.1	HLA-B*51:01	0.343	SB	DPNET-NEI	4	DPNET-NEI
DPNKQVIRV	9	TRUE	sp|O15371|EIF3D_HUMAN	EIF3D	HUMAN	Eukaryotic translation initiation factor 3 subunit D OS=Homo sapiens OX=9606 GN=EIF3D PE=1 SV=1	DPNKQVIRV/2;DPNKQVIRV/1	['MSFragger', 'Comet', 'Sage', 'PEAKS']	[0.0005198405822214, 0.0003016136329362, 0.0003867349898482, 0.0001233501911927]	[1.5568444126301937, 1.015961684437726, 0.9191940234370162, 6.13590608597637]	[0.0005965656330861, 0.0002923294232064, 0.0018016218010405, 8.67743664659519e-06]	0.994209	0.0127833	2	4	0.00012335	8.67744e-06	6.13591	0	NA	17	6	1	1	5	2	2	8	9	0	NA	NA	netMHCpan-4.1	HLA-B*51:01	0.058	SB	DPNKQVIRV	4	DPNKQVIRV
DPNKSLLEV	9	TRUE	sp|Q9UNN5|FAF1_HUMAN	FAF1	HUMAN	FAS-associated factor 1 OS=Homo sapiens OX=9606 GN=FAF1 PE=1 SV=2	DPNKSLLEV/1;DPNKSLLEV/2	['MSFragger', 'Comet', 'Sage', 'PEAKS']	[0.0006691201070592, 0.00174748798602, 0.0003867349898482, 0.0002224199288256]	[1.3047720230283737, 0.5944550983912501, 0.8130509587128479, 4.533700620854385]	[0.0013627039405464, 0.0082244034605082, 0.0047931097712458, 0.0006411504817709]	0.911293	1.07562	2	4	0.00022242	0.00064115	4.5337	0	NA	5	0	0	0	1	3	1	0	5	0	NA	NA	netMHCpan-4.1	HLA-B*51:01	0.031	SB	DPNKSLLEV	4	DPNKSLLEV
DPNMDLRTV	9	TRUE	sp|Q8TAF3|WDR48_HUMAN	WDR48	HUMAN	WD repeat-containing protein 48 OS=Homo sapiens OX=9606 GN=WDR48 PE=1 SV=1	DPNM[UNIMOD:Oxidation]DLRTV/2	['MSFragger', 'Comet', 'Sage', 'PEAKS']	[0.0008147745790331, 0.0008907363420427, 0.0009538674991328, 0.0019121813031161]	[1.1343444039326345, 0.6719893909304072, 0.7540612478644162, 3.076151300479469]	[0.0032855638238933, 0.0036903540368271, 0.0082338678844687, 0.0168415381110189]	0.804113	1.93651	1	4	0.000814775	0.00328556	3.07615	0	NA	1	0	0	0	1	0	0	0	1	0	NA	NA	netMHCpan-4.1	HLA-B*51:01	0.066	SB	DPNMDLRTV	4	DPNMDLRTV
DPNPQSTVV	9	TRUE	sp|P24928|RPB1_HUMAN	POLR2A	HUMAN	DNA-directed RNA polymerase II subunit RPB1 OS=Homo sapiens OX=9606 GN=POLR2A PE=1 SV=2	DPNPQSTVV/1	['MSFragger', 'Comet', 'Sage', 'PEAKS']	[0.0006691201070592, 0.0006652622241933, 0.0003867349898482, 0.0001233501911927]	[1.2635046903256943, 0.7396261557032819, 0.9126844613266704, 4.694020524192977]	[0.0016422024339945, 0.001946111434561, 0.0019130247473394, 0.0004262982306189]	0.970402	3.25489	1	4	0.00012335	0.000426298	4.69402	0	NA	9	2	2	2	1	1	1	6	3	0	NA	NA	netMHCpan-4.1	HLA-B*51:01	0.052	SB	DPNPQSTVV	4	DPNPQSTVV
DPNQYYK	7	FALSE	sp|Q15046|SYK_HUMAN	KARS1	HUMAN	Lysine--tRNA ligase OS=Homo sapiens OX=9606 GN=KARS1 PE=1 SV=3	DPNQYYK/1	['MSFragger', 'Comet', 'Sage', 'PEAKS']	[0.0006691201070592, 0.0003016136329362, 0.0003867349898482, 0.0002224199288256]	[1.2736739072367225, 0.8729713506413006, 0.9154565030373184, 4.413237551515459]	[0.0015659486950605, 0.0006684941088069, 0.0018647643995821, 0.0008630905699074]	0.99117	0.0451981	1	4	0.00022242	0.000668494	4.41324	0	NA	4	2	0	0	0	2	0	2	2	0	NA	NA	NA	NA	NA	NA	NA	NA	NA
DPNVKYV	7	FALSE	sp|P22415|USF1_HUMAN	USF1	HUMAN	Upstream stimulatory factor 1 OS=Homo sapiens OX=9606 GN=USF1 PE=1 SV=1	DPNVKYV/1	['MSFragger', 'Comet', 'Sage']	[0.003815984736061, 0.0008513355326167, 0.0017147310989867]	[0.8399294944182779, 0.6862966074072574, 0.6954621719677423]	[0.0219746227430756, 0.0032043521072268, 0.0140078632034564]	0.909277	9.44069	1	3	0.000851336	0.00320435	0.839929	0	NA	3	2	1	0	0	0	0	3	0	0	NA	NA	NA	NA	NA	NA	NA	NA	NA
DPPDGIKV	8	TRUE	sp|Q16763|UBE2S_HUMAN	UBE2S	HUMAN	Ubiquitin-conjugating enzyme E2 S OS=Homo sapiens OX=9606 GN=UBE2S PE=1 SV=2	DPPDGIKV/1	['MSFragger', 'Comet', 'Sage', 'PEAKS']	[0.0006441638752898, 0.0003016136329362, 0.0003867349898482, 0.0016017473607571]	[1.3463786710294725, 1.106206608636025, 0.8176364633187979, 3.1917233364328914]	[0.0011476747479886, 0.000202120240619, 0.0045949833649373, 0.0129809571412399]	0.580008	0.00038197	1	4	0.000301614	0.00020212	3.19172	0	NA	15	6	3	2	1	1	2	11	4	0	NA	NA	netMHCpan-4.1	HLA-B*51:01	0.442	SB	DP-PDGIKV	4	DPPDGI-KV
DPPIARLSV	9	TRUE	sp|Q14697|GANAB_HUMAN	GANAB	HUMAN	Neutral alpha-glucosidase AB OS=Homo sapiens OX=9606 GN=GANAB PE=1 SV=3	DPPIARLSV/2	['MSFragger', 'Comet', 'Sage', 'PEAKS']	[0.0008147745790331, 0.0066072018500165, 0.0003867349898482, 0.0004532269760696]	[1.1008739071863087, 0.4369831847172449, 0.8744536314139411, 3.886325148636104]	[0.0040358290569462, 0.0456822719126269, 0.0027215534982244, 0.0029031510819613]	0.808118	0.78317	1	4	0.000386735	0.00272155	3.88633	0	NA	4	0	0	0	1	1	2	0	4	0	NA	NA	netMHCpan-4.1	HLA-B*51:01	0.23	SB	DPPIARLSV	4	DPPIARLSV
DPPPGSHVI	9	TRUE	sp|Q96P11|NSUN5_HUMAN	NSUN5	HUMAN	28S rRNA (cytosine-C(5))-methyltransferase OS=Homo sapiens OX=9606 GN=NSUN5 PE=1 SV=2	DPPPGSHVI/1;DPPPGSHVI/2	['MSFragger', 'Comet', 'Sage', 'PEAKS']	[0.0008147745790331, 0.0006652622241933, 0.0003867349898482, 0.0003016287954956]	[1.1663889091094295, 0.7135347941759981, 0.9997370968360751, 4.321461890989195]	[0.0027247982837179, 0.0024702242659965, 0.0008582620272085, 0.0010765175345363]	0.631405	0.203306	2	4	0.000301629	0.000858262	4.32146	0	NA	13	2	3	1	3	3	1	6	7	0	NA	NA	netMHCpan-4.1	HLA-B*51:01	0.082	SB	DPPPGSHVI	4	DPPPGSHVI
DPPSASTV	8	TRUE	sp|Q96IV0|NGLY1_HUMAN	NGLY1	HUMAN	Peptide-N(4)-(N-acetyl-beta-glucosaminyl)asparagine amidase OS=Homo sapiens OX=9606 GN=NGLY1 PE=1 SV=1	DPPSASTV/1	['Comet', 'PEAKS']	[0.0079783811607257, 0.0012578616352201]	[0.4180853047362686, 3.4481230717870064]	[0.0547103156108441, 0.0074215364934967]	0.820482	3.01645	1	2	0.00125786	0.00742154	3.44812	0	NA	2	0	0	0	1	0	1	0	2	0	NA	NA	netMHCpan-4.1	HLA-B*51:01	0.208	SB	DP-PSASTV	4	DP-PSASTV
DPPVVHEL	8	TRUE	sp|O75953|DNJB5_HUMAN	DNAJB5	HUMAN	DnaJ homolog subfamily B member 5 OS=Homo sapiens OX=9606 GN=DNAJB5 PE=1 SV=1	DPPVVHEL/1	['MSFragger', 'Comet', 'Sage', 'PEAKS']	[0.0017541062031573, 0.0042387848816672, 0.0017147310989867, 0.0014140061025526]	[0.9510832261376574, 0.4856019303274493, 0.6931120400762584, 3.3342808855587465]	[0.0108641338277351, 0.0273909857529951, 0.0143069731190601, 0.0094741022251191]	0.346994	2.54831	1	4	0.00141401	0.0094741	3.33428	0	NA	3	0	0	0	2	1	0	0	3	0	NA	NA	netMHCpan-4.1	HLA-B*51:01	0.15	SB	DP-PVVHEL	4	DP-PVVHEL
DPPYSRVI	8	TRUE	sp|O43164|PJA2_HUMAN	PJA2	HUMAN	E3 ubiquitin-protein ligase Praja-2 OS=Homo sapiens OX=9606 GN=PJA2 PE=1 SV=4	DPPYSRVI/1;DPPYSRVI/2	['MSFragger', 'Comet', 'Sage', 'PEAKS']	[0.0008147745790331, 0.0008907363420427, 0.0003867349898482, 0.0004532269760696]	[1.0569886580250103, 0.6676429151691092, 0.8867650143347876, 4.031804643631282]	[0.0053573934086258, 0.0038544565221074, 0.0024294446321327, 0.0021025334462997]	0.976011	0.132432	2	4	0.000386735	0.00210253	4.0318	0	NA	15	2	0	0	6	3	4	2	13	0	NA	NA	netMHCpan-4.1	HLA-B*51:01	0.16	SB	DP-PYSRVI	4	DP-PYSRVI
DPQKQLII	8	TRUE	sp|P24666|PPAC_HUMAN	ACP1	HUMAN	Low molecular weight phosphotyrosine protein phosphatase OS=Homo sapiens OX=9606 GN=ACP1 PE=1 SV=3	DPQKQLII/2;DPQKQLII/1	['MSFragger', 'Comet', 'Sage', 'PEAKS']	[0.0006441638752898, 0.0008907363420427, 0.0003867349898482, 0.0001233501911927]	[1.3378725952563175, 0.6748464391001687, 0.9993196252508036, 4.628346630048075]	[0.0011871657118633, 0.0035868605239575, 0.0008615636612795, 0.000504725763311]	0.979614	0.0356321	2	4	0.00012335	0.000504726	4.62835	0	NA	8	2	0	0	3	1	2	2	6	0	NA	NA	netMHCpan-4.1	HLA-B*51:01	0.203	SB	DPQ-KQLII	4	DP-QKQLII
DPQTKRSRGFGFVTY	15	FALSE	sp|P51991|ROA3_HUMAN	HNRNPA3	HUMAN	Heterogeneous nuclear ribonucleoprotein A3 OS=Homo sapiens OX=9606 GN=HNRNPA3 PE=1 SV=2	DPQTKRSRGFGFVTY/3	['Sage']	[0.0066982622432859]	[0.5386426957675723]	[0.0541631411146137]	0.269442	0.432554	1	1	0.00669826	0.0541631	0.538643	0	NA	1	0	0	0	1	0	0	0	1	0	NA	NA	netMHCIIpan-4.3	HLA-DPA10202-DPB10201	30.14	NB	KRSRGFGFV	NA	NA
DPRHGRYLTV	10	TRUE	sp|P04350|TBB4A_HUMAN;sp|P07437|TBB5_HUMAN;sp|P68371|TBB4B_HUMAN;sp|Q13509|TBB3_HUMAN;sp|Q13885|TBB2A_HUMAN;sp|Q9BUF5|TBB6_HUMAN;sp|Q9BVA1|TBB2B_HUMAN	TUBB4A;TUBB;TUBB4B;TUBB3;TUBB2A;TUBB6;TUBB2B	HUMAN	Tubulin beta-4A chain OS=Homo sapiens OX=9606 GN=TUBB4A PE=1 SV=2	DPRHGRYLTV/1	['MSFragger', 'Sage', 'PEAKS']	[0.0006441638752898, 0.0054502984687256, 0.0004532269760696]	[1.3162419391023508, 0.559338035010575, 3.925077240250317]	[0.0012976362253497, 0.0457278796288589, 0.002665882471421]	0.974697	0.00624399	1	3	0.000453227	0.00129764	3.92508	0	NA	5	0	0	0	2	1	2	0	5	0	NA	NA	netMHCpan-4.1	HLA-B*51:01	0.856	WB	DPHGRYLTV	4	DPHGRYLTV
DPRYSDPQI	9	TRUE	sp|Q96N67|DOCK7_HUMAN	DOCK7	HUMAN	Dedicator of cytokinesis protein 7 OS=Homo sapiens OX=9606 GN=DOCK7 PE=1 SV=4	DPRYSDPQI/1	['Sage']	[0.0090831504511094]	[0.5028239854804404]	[0.0719229824971152]	0.740173	1.9442	1	1	0.00908315	0.071923	0.502824	0	NA	1	0	0	0	0	1	0	0	1	0	NA	NA	netMHCpan-4.1	HLA-B*51:01	0.175	SB	DPRYSDPQI	4	DPRYSDPQI
DPSDDTKGFFDPNTE	15	FALSE	sp|P15924|DESP_HUMAN;sp|Q15149|PLEC_HUMAN	DSP;PLEC	HUMAN	Desmoplakin OS=Homo sapiens OX=9606 GN=DSP PE=1 SV=3	DPSDDTKGFFDPNTE/2	['MSFragger', 'Comet', 'Sage', 'PEAKS']	[0.0005648919644118, 0.0031128995520461, 0.0003867349898482, 0.0001233501911927]	[1.3875130107779454, 0.5208370335867473, 0.9744958834667048, 4.874469403029621]	[0.0009831375855807, 0.0184800316900963, 0.0010826086566229, 0.000265658937125]	0.918198	2.03747	1	4	0.00012335	0.000265659	4.87447	0	NA	1	0	0	0	1	0	0	0	1	0	NA	NA	netMHCIIpan-4.3	HLA-DQA10101-DQB10501	0.09	SB	TKGFFDPNT	NA	NA
DPSDDTKGFFDPNTEE	16	FALSE	sp|P15924|DESP_HUMAN;sp|Q15149|PLEC_HUMAN	DSP;PLEC	HUMAN	Desmoplakin OS=Homo sapiens OX=9606 GN=DSP PE=1 SV=3	DPSDDTKGFFDPNTEE/2	['Sage']	[0.0040043436948554]	[0.5956383998914155]	[0.0337007616191192]	0.931597	2.85663	1	1	0.00400434	0.0337008	0.595638	0	NA	1	0	0	0	1	0	0	0	1	0	NA	NA	netMHCIIpan-4.3	HLA-DQA10101-DQB10501	0.07	SB	TKGFFDPNT	NA	NA
DPSDDTKGFFDPNTEEN	17	FALSE	sp|P15924|DESP_HUMAN;sp|Q15149|PLEC_HUMAN	DSP;PLEC	HUMAN	Desmoplakin OS=Homo sapiens OX=9606 GN=DSP PE=1 SV=3	DPSDDTKGFFDPNTEEN/2	['MSFragger', 'Comet', 'Sage', 'PEAKS']	[0.0003675119441381, 0.0003016136329362, 0.0003229974160206, 0.0001233501911927]	[2.418257624281905, 1.3631628934014053, 1.3729586620916527, 7.038970556812017]	[0.0001130964788963, 7.904755849167164e-05, 2.7861222542360133e-05, 7.352569371027137e-07]	0.92664	2.52584	1	4	0.00012335	7.35257e-07	7.03897	0	NA	1	0	0	0	1	0	0	0	1	0	NA	NA	netMHCIIpan-4.3	HLA-DQA10101-DQB10501	0.08	SB	TKGFFDPNT	NA	NA
DPSKFLKI	8	TRUE	sp|O43432|IF4G3_HUMAN	EIF4G3	HUMAN	Eukaryotic translation initiation factor 4 gamma 3 OS=Homo sapiens OX=9606 GN=EIF4G3 PE=1 SV=2	DPSKFLKI/2	['Sage']	[0.0068156001514577]	[0.5359791665360514]	[0.0553409391092566]	0.766961	2.30561	1	1	0.0068156	0.0553409	0.535979	0	NA	2	0	0	0	1	0	1	0	2	0	NA	NA	netMHCpan-4.1	HLA-B*51:01	0.051	SB	DPS-KFLKI	4	DP-SKFLKI
DPSKPVHL	8	TRUE	P39023|RL3_HUMAN	RPL3	HUMAN	Large ribosomal subunit protein uL3 OS=Homo sapiens OX=9606 GN=RPL3 PE=1 SV=2	DPSKPVHL/1	['PEAKS']	[0.0014140061025526]	[3.3057017883663438]	[0.0100820016619888]	0.839246	0.56969	1	1	0.00141401	0.010082	3.3057	0	NA	1	0	0	0	0	1	0	0	1	0	NA	NA	netMHCpan-4.1	HLA-B*51:01	0.371	SB	DPSKPVH-L	4	DPSKPV-HL
DPSKPVHLTAF	11	TRUE	sp|P39023|RL3_HUMAN	RPL3	HUMAN	Large ribosomal subunit protein uL3 OS=Homo sapiens OX=9606 GN=RPL3 PE=1 SV=2	DPSKPVHLTAF/2	['MSFragger', 'Comet', 'Sage', 'PEAKS']	[0.0008147745790331, 0.0003016136329362, 0.0003867349898482, 0.0001233501911927]	[1.1721068391881309, 1.0849498981342072, 0.9506842448834488, 5.20130985230369]	[0.0026380177461891, 0.000218905862862, 0.0013479456419213, 0.0001106296381461]	0.859229	0.160429	1	4	0.00012335	0.00011063	5.20131	0	NA	1	0	0	0	0	0	1	0	1	0	NA	NA	netMHCpan-4.1	HLA-B*51:01	2.344	NB	DPSKPVHLF	4	DPSKPVLTA
DPSLTHTI	8	TRUE	sp|P19838|NFKB1_HUMAN	NFKB1	HUMAN	Nuclear factor NF-kappa-B p105 subunit OS=Homo sapiens OX=9606 GN=NFKB1 PE=1 SV=2	DPSLTHTI/1	['MSFragger', 'Comet', 'Sage', 'PEAKS']	[0.0008147745790331, 0.0006652622241933, 0.0003867349898482, 0.0014140061025526]	[1.0581831582289165, 0.7178170175896459, 0.8948407458226546, 3.2415573983542103]	[0.0053153896855965, 0.002373694083164, 0.0022550975011411, 0.0116134833808444]	0.809336	0.696935	1	4	0.000386735	0.0022551	3.24156	0	NA	2	2	0	0	0	0	0	2	0	0	NA	NA	netMHCpan-4.1	HLA-B*51:01	0.034	SB	DPS-LTHTI	4	DPSLT-HTI
DPSQPQTTI	9	TRUE	sp|Q09472|EP300_HUMAN;sp|Q92793|CBP_HUMAN	EP300;CREBBP	HUMAN	Histone acetyltransferase p300 OS=Homo sapiens OX=9606 GN=EP300 PE=1 SV=2	DPSQPQTTI/1	['MSFragger', 'Comet', 'Sage', 'PEAKS']	[0.0005198405822214, 0.0003016136329362, 0.0003867349898482, 0.0001233501911927]	[1.695135461485035, 0.942533004356638, 1.1025253072792935, 4.955388709759073]	[0.0004501824355707, 0.0004277460190822, 0.0003337821041697, 0.0002142342653801]	0.997903	1.84574	1	4	0.00012335	0.000214234	4.95539	0	NA	11	3	1	1	2	2	2	5	6	0	NA	NA	netMHCpan-4.1	HLA-B*51:01	0.031	SB	DPSQPQTTI	4	DPSQPQTTI
DPSRADDARQL	11	TRUE	P04899|GNAI2_HUMAN	GNAI2	HUMAN	Guanine nucleotide-binding protein G(i) subunit alpha-2 OS=Homo sapiens OX=9606 GN=GNAI2 PE=1 SV=3	DPSRADDARQL/2	['PEAKS']	[0.0001233501911927]	[4.846546607543614]	[0.0002860248116313]	0.60275	3.45906	1	1	0.00012335	0.000286025	4.84655	0	NA	1	0	0	0	1	0	0	0	1	0	NA	NA	netMHCpan-4.1	HLA-B*51:01	4.49	NB	DPADDARQL	4	DPADDARQL
DPSSIVPLI	9	TRUE	sp|Q8TBC4|UBA3_HUMAN	UBA3	HUMAN	NEDD8-activating enzyme E1 catalytic subunit OS=Homo sapiens OX=9606 GN=UBA3 PE=1 SV=2	DPSSIVPLI/1	['MSFragger', 'Comet', 'Sage']	[0.001963247997487, 0.0022015655577299, 0.0022809211978515]	[0.929918309045395, 0.5586085019807522, 0.6596367977443792]	[0.0124795143151017, 0.0121126709620329, 0.019292479036628]	0.991799	0.0126368	1	3	0.00196325	0.0121127	0.929918	0	NA	3	1	1	1	0	0	0	3	0	0	NA	NA	netMHCpan-4.1	HLA-B*51:01	0.007	SB	DPSSIVPLI	4	DPSSIVPLI
DPSSIYLRI	9	TRUE	sp|Q9P2D3|HTR5B_HUMAN	HEATR5B	HUMAN	HEAT repeat-containing protein 5B OS=Homo sapiens OX=9606 GN=HEATR5B PE=1 SV=2	DPSSIYLRI/2	['MSFragger', 'Comet', 'Sage', 'PEAKS']	[0.0006441638752898, 0.0003016136329362, 0.0003867349898482, 0.0001233501911927]	[1.3438549272859543, 0.9389384904593002, 0.9827771514625164, 5.688153853219131]	[0.001159174414609, 0.000436803198201, 0.0010031737991671, 2.9461959525966547e-05]	0.834712	1.4477	1	4	0.00012335	2.9462e-05	5.68815	0	NA	1	0	0	0	0	1	0	0	1	0	NA	NA	netMHCpan-4.1	HLA-B*51:01	0.014	SB	DPSSIYLRI	4	DPSSIYLRI
DPSTPAQVI	9	TRUE	sp|Q14693|LPIN1_HUMAN	LPIN1	HUMAN	Phosphatidate phosphatase LPIN1 OS=Homo sapiens OX=9606 GN=LPIN1 PE=1 SV=2	DPSTPAQVI/1	['MSFragger', 'Comet', 'Sage', 'PEAKS']	[0.0005198405822214, 0.0006652622241933, 0.0003867349898482, 0.0001233501911927]	[1.6032100532455396, 0.7240504478926174, 1.1415156211103314, 5.847217395723812]	[0.0005372302975661, 0.0022410191949148, 0.0002333415201763, 1.9089293865370063e-05]	0.991928	0.0432108	1	4	0.00012335	1.90893e-05	5.84722	0	NA	9	1	2	2	2	1	1	5	4	0	NA	NA	netMHCpan-4.1	HLA-B*51:01	0.071	SB	DPSTPAQVI	4	DPSTPAQVI
DPTDIPVV	8	TRUE	O43504|LTOR5_HUMAN	LAMTOR5	HUMAN	Ragulator complex protein LAMTOR5 OS=Homo sapiens OX=9606 GN=LAMTOR5 PE=1 SV=1	DPTDIPVV/1	['PEAKS']	[0.002512387465978]	[2.9883808018134563]	[0.0204878937539262]	0.980333	0.403118	1	1	0.00251239	0.0204879	2.98838	0	NA	7	4	1	1	0	1	0	6	1	0	NA	NA	netMHCpan-4.1	HLA-B*51:01	0.18	SB	DPTD-IPVV	4	DP-TDIPVV
DPTPVPNI	8	TRUE	sp|Q92922|SMRC1_HUMAN	SMARCC1	HUMAN	SWI/SNF complex subunit SMARCC1 OS=Homo sapiens OX=9606 GN=SMARCC1 PE=1 SV=3	DPTPVPNI/1	['MSFragger', 'Comet', 'Sage']	[0.0008850340738118, 0.0003016136329362, 0.0003867349898482]	[1.0393290812020468, 0.8657967908556605, 0.8495036616865359]	[0.0060229798921691, 0.0007034189839303, 0.0034256667661497]	0.914548	0.00530548	1	3	0.000301614	0.000703419	1.03933	0	NA	9	2	2	2	1	1	1	6	3	0	NA	NA	netMHCpan-4.1	HLA-B*51:01	0.036	SB	DPTP-VPNI	4	DP-TPVPNI
DPTSGFSSI	9	TRUE	sp|P22001|KCNA3_HUMAN	KCNA3	HUMAN	Potassium voltage-gated channel subfamily A member 3 OS=Homo sapiens OX=9606 GN=KCNA3 PE=1 SV=3	DPTSGFSSI/1	['MSFragger', 'Comet', 'Sage', 'PEAKS']	[0.0006691201070592, 0.0006652622241933, 0.0003867349898482, 0.0039228506047728]	[1.286395155413826, 0.7325091808284497, 0.854651041161446, 2.706754397069602]	[0.0014776805488588, 0.0020747508379454, 0.0032668656692069, 0.0378447779471395]	0.928096	1.41209	1	4	0.000386735	0.00147768	2.70675	0	NA	4	2	0	0	0	2	0	2	2	0	NA	NA	netMHCpan-4.1	HLA-B*51:01	0.073	SB	DPTSGFSSI	4	DPTSGFSSI
DPTSSFETV	9	TRUE	sp|Q99941|ATF6B_HUMAN	ATF6B	HUMAN	Cyclic AMP-dependent transcription factor ATF-6 beta OS=Homo sapiens OX=9606 GN=ATF6B PE=1 SV=2	DPTSSFETV/1	['MSFragger', 'Comet', 'Sage', 'PEAKS']	[0.0006691201070592, 0.0008907363420427, 0.0003867349898482, 0.0011101419395765]	[1.2626757013973668, 0.6519728653087319, 0.9849285076473068, 3.4908010484199354]	[0.0016486559944237, 0.0045185651995404, 0.0009835120323171, 0.0067762491714655]	0.972825	4.00194	1	4	0.000386735	0.000983512	3.4908	0	NA	10	3	1	2	1	2	1	6	4	0	NA	NA	netMHCpan-4.1	HLA-B*51:01	0.055	SB	DPTSSFETV	4	DPTSSFETV
DPVILSKI	8	TRUE	Q99550|MPP9_HUMAN	MPHOSPH9	HUMAN	M-phase phosphoprotein 9 OS=Homo sapiens OX=9606 GN=MPHOSPH9 PE=1 SV=7	DPVILSKI/2	['PEAKS']	[0.0073637702503681]	[2.3659489145711907]	[0.0738801074934725]	0.792532	0.621368	1	1	0.00736377	0.0738801	2.36595	0	NA	1	0	0	0	0	1	0	0	1	0	NA	NA	netMHCpan-4.1	HLA-B*51:01	0.042	SB	DPV-ILSKI	4	DPV-ILSKI
DPVLFANKV	9	TRUE	sp|Q7L5N7|PCAT2_HUMAN	LPCAT2	HUMAN	Lysophosphatidylcholine acyltransferase 2 OS=Homo sapiens OX=9606 GN=LPCAT2 PE=1 SV=1	DPVLFANKV/2;DPVLFANKV/1	['MSFragger', 'Comet', 'Sage', 'PEAKS']	[0.0005198405822214, 0.0003016136329362, 0.0003867349898482, 0.0002224199288256]	[1.5472456617633594, 0.9717435660615515, 1.0499836426404623, 4.49396021465667]	[0.0006105785122262, 0.0003638014954999, 0.0005408038447778, 0.0007078363851688]	0.911616	0.00679554	2	4	0.00022242	0.000363801	4.49396	0	NA	7	0	0	0	3	3	1	0	7	0	NA	NA	netMHCpan-4.1	HLA-B*51:01	0.053	SB	DPVLFANKV	4	DPVLFANKV
DPVRSYP	7	FALSE	sp|Q5JTC6|AMER1_HUMAN	AMER1	HUMAN	APC membrane recruitment protein 1 OS=Homo sapiens OX=9606 GN=AMER1 PE=1 SV=2	DPVRSYP/2	['Sage']	[0.0040043436948554]	[0.5946789331205905]	[0.0339777825197228]	0.839613	0.902234	1	1	0.00400434	0.0339778	0.594679	0	NA	1	0	0	0	1	0	0	0	1	0	NA	NA	NA	NA	NA	NA	NA	NA	NA
DPYALRSV	8	TRUE	sp|P15735|PHKG2_HUMAN	PHKG2	HUMAN	Phosphorylase b kinase gamma catalytic chain, liver/testis isoform OS=Homo sapiens OX=9606 GN=PHKG2 PE=1 SV=1	DPYALRSV/2;DPYALRSV/1	['MSFragger', 'Comet', 'Sage']	[0.0031094987784111, 0.0042387848816672, 0.0009538674991328]	[0.8805982923896453, 0.4782783311010319, 0.7619942412804475]	[0.0170782544657089, 0.0296848648589286, 0.0076581311441959]	0.995317	1.1382	2	3	0.000953867	0.00765813	0.880598	0	NA	4	1	1	0	1	1	0	2	2	0	NA	NA	netMHCpan-4.1	HLA-B*51:01	0.031	SB	DPY-ALRSV	4	DPYA-LRSV
DPYATAFLV	9	TRUE	Q14674|ESPL1_HUMAN	ESPL1	HUMAN	Separin OS=Homo sapiens OX=9606 GN=ESPL1 PE=1 SV=3	DPYATAFLV/1	['PEAKS']	[0.0016017473607571]	[3.1919944822213155]	[0.0129730641175396]	0.711863	0.253201	1	1	0.00160175	0.0129731	3.19199	0	NA	1	1	0	0	0	0	0	1	0	0	NA	NA	netMHCpan-4.1	HLA-B*51:01	0.016	SB	DPYATAFLV	4	DPYATAFLV
DPYATFVKM	9	TRUE	sp|P23528|COF1_HUMAN	CFL1	HUMAN	Cofilin-1 OS=Homo sapiens OX=9606 GN=CFL1 PE=1 SV=3	DPYATFVKM[UNIMOD:Oxidation]/2;DPYATFVKM[UNIMOD:Oxidation]/1	['MSFragger', 'Comet', 'Sage', 'PEAKS']	[0.0005198405822214, 0.0006652622241933, 0.001468788249694, 0.0066455499658406]	[1.5331077048920412, 0.7253589895221481, 0.7218419801303109, 2.435470868739172]	[0.0006324549364191, 0.0022142926446327, 0.0110387231252055, 0.0652004366591107]	0.884191	8.24716	2	4	0.000519841	0.000632455	2.43547	0	NA	3	1	0	0	0	1	1	1	2	0	NA	NA	netMHCpan-4.1	HLA-B*51:01	0.041	SB	DPYATFVKM	4	DPYATFVKM
DPYATVTL	8	TRUE	sp|Q14644|RASA3_HUMAN	RASA3	HUMAN	Ras GTPase-activating protein 3 OS=Homo sapiens OX=9606 GN=RASA3 PE=1 SV=3	DPYATVTL/1	['MSFragger', 'Comet', 'Sage', 'PEAKS']	[0.0037217291726309, 0.0050449205252246, 0.0015973165082661, 0.0043081275720164]	[0.8515722914227031, 0.4643008906586783, 0.706002461266083, 2.6420551229624385]	[0.0204498040836634, 0.0345170295689607, 0.0127389284252992, 0.0434515380012908]	0.940683	0.00630675	1	4	0.00159732	0.0127389	2.64206	0	NA	8	2	1	1	2	1	1	4	4	0	NA	NA	netMHCpan-4.1	HLA-B*51:01	0.051	SB	DPY-ATVTL	4	DPYATV-TL
DPYCLVKV	8	TRUE	sp|C9J798|RAS4B_HUMAN;sp|O43374|RASL2_HUMAN;sp|O95294|RASL1_HUMAN	RASA4B;RASA4;RASAL1	HUMAN	Ras GTPase-activating protein 4B OS=Homo sapiens OX=9606 GN=RASA4B PE=3 SV=2	DPYC[UNIMOD:Cysteinylation]LVKV/1;DPYC[UNIMOD:Cysteinylation]LVKV/2	['MSFragger', 'Comet', 'Sage', 'PEAKS']	[0.0005198405822214, 0.0003016136329362, 0.0022809211978515, 0.0082150407731803]	[1.6099063976164505, 1.3939696722726749, 0.6558228664107141, 2.255994667525579]	[0.0005296695712202, 7.022251179252358e-05, 0.0199557073465836, 0.0898862775482744]	0.965794	0.227263	2	4	0.000301614	7.02225e-05	2.25599	1	['DPYCIVKV(1)']	6	0	0	0	1	3	2	0	6	0	NA	NA	netMHCpan-4.1	HLA-B*51:01	0.089	SB	DPY-CLVKV	4	DPY-CLVKV
DPYEVSYRI	9	TRUE	sp|P62324|BTG1_HUMAN;sp|P78543|BTG2_HUMAN	BTG1;BTG2	HUMAN	Protein BTG1 OS=Homo sapiens OX=9606 GN=BTG1 PE=1 SV=1	DPYEVSYRI/2;DPYEVSYRI/1	['MSFragger', 'Comet', 'Sage', 'PEAKS']	[0.0005198405822214, 0.0003016136329362, 0.0003229974160206, 0.0001233501911927]	[1.5921146956801355, 1.023712659952293, 1.2366532128246497, 5.462299781544548]	[0.0005502783664311, 0.0002821769790967, 9.74138377883301e-05, 5.450382682306892e-05]	0.929086	0.000706153	2	4	0.00012335	5.45038e-05	5.4623	0	NA	16	3	0	0	5	4	4	3	13	0	NA	NA	netMHCpan-4.1	HLA-B*51:01	0.004	SB	DPYEVSYRI	4	DPYEVSYRI
DPYGFLTTV	9	TRUE	sp|Q7Z3B0|SIM15_HUMAN	SMIM15	HUMAN	Small integral membrane protein 15 OS=Homo sapiens OX=9606 GN=SMIM15 PE=3 SV=1	DPYGFLTTV/1	['MSFragger', 'Comet', 'Sage', 'PEAKS']	[0.0008147745790331, 0.0010578957491825, 0.0003867349898482, 0.00068716715341]	[1.1472822133145522, 0.6374837886885967, 0.8797869933472245, 3.809163641892127]	[0.003042890260938, 0.0052453834021681, 0.0025909262065427, 0.0034341828146111]	0.982402	0.038083	1	4	0.000386735	0.00259093	3.80916	0	NA	5	2	1	2	0	0	0	5	0	0	NA	NA	netMHCpan-4.1	HLA-B*51:01	0.005	SB	DPYGFLTTV	4	DPYGFLTTV
DPYGGHRDV	9	TRUE	sp|Q71F56|MD13L_HUMAN	MED13L	HUMAN	Mediator of RNA polymerase II transcription subunit 13-like OS=Homo sapiens OX=9606 GN=MED13L PE=1 SV=1	DPYGGHRDV/2;DPYGGHRDV/1	['MSFragger', 'Comet', 'Sage', 'PEAKS']	[0.0005648919644118, 0.0003016136329362, 0.0003867349898482, 0.0001233501911927]	[1.4424463367405929, 1.1632764499079713, 1.048388424740785, 4.917231876083057]	[0.0008172291403837, 0.000164968964286, 0.000548788153932, 0.0002371531241871]	0.986441	0.363259	2	4	0.00012335	0.000164969	4.91723	0	NA	2	0	0	0	2	0	0	0	2	0	NA	NA	netMHCpan-4.1	HLA-B*51:01	0.17	SB	DPYGGHRDV	4	DPYGGHRDV
DPYGIIRV	8	TRUE	sp|A0FGR8|ESYT2_HUMAN	ESYT2	HUMAN	Extended synaptotagmin-2 OS=Homo sapiens OX=9606 GN=ESYT2 PE=1 SV=1	DPYGIIRV/2	['MSFragger', 'Comet', 'Sage', 'PEAKS']	[0.0006691201070592, 0.0003016136329362, 0.0003867349898482, 0.0001233501911927]	[1.2987023821747457, 0.829087620608261, 0.9075074768431596, 4.802714880196039]	[0.0013991489166131, 0.000924639270135, 0.0020065323807159, 0.0003210439121517]	0.971077	0.641865	1	4	0.00012335	0.000321044	4.80271	0	NA	4	0	0	0	1	2	1	0	4	0	NA	NA	netMHCpan-4.1	HLA-B*51:01	0.017	SB	DPY-GIIRV	4	DPYGIIR-V
DPYGNRPLCI	10	TRUE	sp|Q06203|PUR1_HUMAN	PPAT	HUMAN	Amidophosphoribosyltransferase OS=Homo sapiens OX=9606 GN=PPAT PE=1 SV=1	DPYGNRPLC[UNIMOD:Cysteinylation]I/2	['MSFragger', 'Comet', 'Sage', 'PEAKS']	[0.0006691201070592, 0.0003016136329362, 0.0008365867261572, 0.0001233501911927]	[1.2364693075427655, 0.8196131166627082, 0.7871467781558917, 5.144114281645379]	[0.0018730228195688, 0.0009954578567391, 0.0060818609962542, 0.0001291025039731]	0.753081	3.12203	1	4	0.00012335	0.000129103	5.14411	0	NA	5	0	0	0	3	2	0	0	5	0	NA	NA	netMHCpan-4.1	HLA-B*51:01	0.274	SB	DPYGNPLCI	4	DPYGRPLCI
DPYKHKVNI	9	TRUE	sp|P42345|MTOR_HUMAN	MTOR	HUMAN	Serine/threonine-protein kinase mTOR OS=Homo sapiens OX=9606 GN=MTOR PE=1 SV=1	DPYKHKVNI/1	['MSFragger', 'Comet', 'Sage', 'PEAKS']	[0.0003675119441381, 0.0003016136329362, 0.0003229974160206, 0.0001233501911927]	[1.9444733191948764, 1.2981083159618627, 1.198492837441562, 5.712827651620767]	[0.0003001764315331, 0.0001012024278763, 0.0001382929893958, 2.754475398015735e-05]	0.868384	0.0288945	1	4	0.00012335	2.75448e-05	5.71283	0	NA	2	0	0	0	1	1	0	0	2	0	NA	NA	netMHCpan-4.1	HLA-B*51:01	0.01	SB	DPYKHKVNI	4	DPYKHKVNI
DPYLKPYAV	9	TRUE	sp|Q04446|GLGB_HUMAN	GBE1	HUMAN	1,4-alpha-glucan-branching enzyme OS=Homo sapiens OX=9606 GN=GBE1 PE=1 SV=3	DPYLKPYAV/2;DPYLKPYAV/1	['MSFragger', 'Comet', 'Sage', 'PEAKS']	[0.0005198405822214, 0.0004238485447866, 0.0003867349898482, 0.0001233501911927]	[1.7126528611778384, 0.7885766981448662, 1.1294522406436862, 4.947696463695552]	[0.0004368577711904, 0.0012784045826606, 0.0002606702620285, 0.0002186745102405]	0.902066	0.87147	2	4	0.00012335	0.000218675	4.9477	0	NA	15	0	0	0	4	8	3	0	15	0	NA	NA	netMHCpan-4.1	HLA-B*51:01	0.012	SB	DPYLKPYAV	4	DPYLKPYAV
DPYPLLVV	8	TRUE	sp|Q9H999|PANK3_HUMAN	PANK3	HUMAN	Pantothenate kinase 3 OS=Homo sapiens OX=9606 GN=PANK3 PE=1 SV=1	DPYPLLVV/1	['MSFragger', 'Comet', 'Sage', 'PEAKS']	[0.0009694192297523, 0.0023087333811002, 0.0011207862746788, 0.0016727272727272]	[1.0346011263222976, 0.5560853262848957, 0.7497816894775288, 3.148274260807133]	[0.006215982640413, 0.0124552068959237, 0.0085618375895649, 0.0143136597186691]	0.938432	0.00067453	1	4	0.000969419	0.00621598	3.14827	0	NA	4	1	2	1	0	0	0	4	0	0	NA	NA	netMHCpan-4.1	HLA-B*51:01	0.006	SB	DPYP-LLVV	4	DPYP-LLVV
DPYQGTIV	8	TRUE	Q99707|METH_HUMAN	MTR	HUMAN	Methionine synthase OS=Homo sapiens OX=9606 GN=MTR PE=1 SV=2	DPYQGTIV/1	['PEAKS']	[0.0044213763936947]	[2.607246927931393]	[0.0467360482163491]	0.850634	2.89192	1	1	0.00442138	0.046736	2.60725	0	NA	1	0	0	0	1	0	0	0	1	0	NA	NA	netMHCpan-4.1	HLA-B*51:01	0.077	SB	DPYQGTI-V	4	DPYQG-TIV
DPYQGTIVL	9	TRUE	sp|Q99707|METH_HUMAN	MTR	HUMAN	Methionine synthase OS=Homo sapiens OX=9606 GN=MTR PE=1 SV=2	DPYQGTIVL/1	['MSFragger', 'Comet', 'Sage', 'PEAKS']	[0.0006441638752898, 0.0003016136329362, 0.0003867349898482, 0.0003016287954956]	[1.356168150620742, 0.9905824609348208, 1.0289065727387074, 4.269290889022104]	[0.0011047251589945, 0.0003302049465777, 0.0006563749265617, 0.0012181219721098]	0.981766	0.359316	1	4	0.000301614	0.000330205	4.26929	0	NA	4	0	0	0	2	1	1	0	4	0	NA	NA	netMHCpan-4.1	HLA-B*51:01	0.031	SB	DPYQGTIVL	4	DPYQGTIVL
DPYRALDI	8	TRUE	sp|O14617|AP3D1_HUMAN	AP3D1	HUMAN	AP-3 complex subunit delta-1 OS=Homo sapiens OX=9606 GN=AP3D1 PE=1 SV=1	DPYRALDI/1;DPYRALDI/2	['MSFragger', 'Comet', 'Sage', 'PEAKS']	[0.0008850340738118, 0.0020762395149904, 0.0003867349898482, 0.00068716715341]	[1.053629979943151, 0.5764736398868474, 0.8344663210445016, 3.792693504805317]	[0.0054774925311529, 0.0099673068968703, 0.0039350459817906, 0.003558490061635]	0.988024	0.681055	2	4	0.000386735	0.00355849	3.79269	0	NA	4	0	0	0	0	0	4	0	4	0	NA	NA	netMHCpan-4.1	HLA-B*51:01	0.115	SB	DPY-RALDI	4	DPY-RALDI
DPYRFKKRTELF	12	TRUE	sp|P62917|RL8_HUMAN	RPL8	HUMAN	Large ribosomal subunit protein uL2 OS=Homo sapiens OX=9606 GN=RPL8 PE=1 SV=2	DPYRFKKRTELF/3	['Sage']	[0.0050290640715825]	[0.5646214319156904]	[0.0437682070444389]	0.591513	8.8008	1	1	0.00502906	0.0437682	0.564621	0	NA	1	0	0	0	1	0	0	0	1	0	NA	NA	netMHCpan-4.1	HLA-B*51:01	4.465	NB	DPYRFTELF	4	DPYKKRTEL
DPYSFGRTTI	10	TRUE	sp|O94886|CSCL1_HUMAN	TMEM63A	HUMAN	CSC1-like protein 1 OS=Homo sapiens OX=9606 GN=TMEM63A PE=1 SV=3	DPYSFGRTTI/1;DPYSFGRTTI/2	['MSFragger', 'Comet', 'Sage', 'PEAKS']	[0.0003675119441381, 0.0003016136329362, 0.0003229974160206, 0.0001233501911927]	[2.100664292063881, 1.0479913021308416, 1.3416703869086115, 6.624720114211876]	[0.0002229461252978, 0.0002538821470079, 3.713547341898319e-05, 2.2815273852249705e-06]	0.965075	1.45678	2	4	0.00012335	2.28153e-06	6.62472	0	NA	16	5	1	0	4	3	3	6	10	0	NA	NA	netMHCpan-4.1	HLA-B*51:01	0.082	SB	DPYSFGTTI	4	DPYSFGRTI
DPYSGKLI	8	TRUE	sp|Q15149|PLEC_HUMAN	PLEC	HUMAN	Plectin OS=Homo sapiens OX=9606 GN=PLEC PE=1 SV=3	DPYSGKLI/2;DPYSGKLI/1	['MSFragger', 'Comet', 'Sage', 'PEAKS']	[0.0005648919644118, 0.0003016136329362, 0.0003867349898482, 0.0001233501911927]	[1.467702206523043, 1.0567511464561834, 1.050944969091574, 5.231761752512876]	[0.0007566042230072, 0.0002448067366314, 0.0005360485553048, 0.0001018846920133]	0.950196	0.103436	2	4	0.00012335	0.000101885	5.23176	0	NA	18	2	2	1	4	3	6	5	13	0	NA	NA	netMHCpan-4.1	HLA-B*51:01	0.057	SB	DPY-SGKLI	4	DPYSG-KLI
DPYSGSTI	8	TRUE	sp|Q15149|PLEC_HUMAN	PLEC	HUMAN	Plectin OS=Homo sapiens OX=9606 GN=PLEC PE=1 SV=3	DPYSGSTI/1	['MSFragger', 'Comet', 'Sage', 'PEAKS']	[0.0006691201070592, 0.0033567059525585, 0.0003867349898482, 0.0012578616352201]	[1.2423535341102947, 0.5097379620498642, 0.8737056026111053, 3.428936609080212]	[0.0018190168056516, 0.0209331274059402, 0.0027403939793251, 0.0077315514002446]	0.849513	3.37206	1	4	0.000386735	0.00181902	3.42894	0	NA	19	4	3	4	3	2	3	11	8	0	NA	NA	netMHCpan-4.1	HLA-B*51:01	0.033	SB	DPY-SGSTI	4	DPYSG-STI
DPYSQPPLT	9	TRUE	sp|Q8NEZ4|KMT2C_HUMAN	KMT2C	HUMAN	Histone-lysine N-methyltransferase 2C OS=Homo sapiens OX=9606 GN=KMT2C PE=1 SV=3	DPYSQPPLT/1	['MSFragger', 'PEAKS']	[0.0090161437709412, 0.0004532269760696]	[0.6610774742088283, 3.932129569488492]	[0.0669366127235298, 0.0026246903031228]	0.691063	5.05414	1	2	0.000453227	0.00262469	3.93213	0	NA	6	0	0	0	2	2	2	0	6	0	NA	NA	netMHCpan-4.1	HLA-B*51:01	0.465	SB	DPYSQPPLT	4	DPYSQPPLT
DPYSQQIRL	9	TRUE	sp|Q9NVH2|INT7_HUMAN	INTS7	HUMAN	Integrator complex subunit 7 OS=Homo sapiens OX=9606 GN=INTS7 PE=1 SV=1	DPYSQQIRL/2	['MSFragger', 'Comet', 'Sage', 'PEAKS']	[0.0005648919644118, 0.0003016136329362, 0.0003867349898482, 0.0001233501911927]	[1.4752487890194854, 0.8647769476376841, 0.911595338672045, 4.650654174276399]	[0.0007400451197055, 0.000708579375278, 0.0019323268670486, 0.0004767024884575]	0.880189	1.51647	1	4	0.00012335	0.000476702	4.65065	0	NA	3	0	0	0	1	1	1	0	3	0	NA	NA	netMHCpan-4.1	HLA-B*51:01	0.025	SB	DPYSQQIRL	4	DPYSQQIRL
DPYTATMI	8	TRUE	sp|Q8TC07|TBC15_HUMAN	TBC1D15	HUMAN	TBC1 domain family member 15 OS=Homo sapiens OX=9606 GN=TBC1D15 PE=1 SV=2	DPYTATM[UNIMOD:Oxidation]I/1	['MSFragger', 'Comet', 'Sage', 'PEAKS']	[0.0008147745790331, 0.0023668639053254, 0.0013371218452281, 0.0019121813031161]	[1.0826498068432693, 0.542234128730126, 0.735405874386982, 3.05903743958992]	[0.0045321957674595, 0.0145325653539975, 0.0097597017743798, 0.0175026760793643]	0.795833	2.70435	1	4	0.000814775	0.0045322	3.05904	0	NA	1	1	0	0	0	0	0	1	0	0	NA	NA	netMHCpan-4.1	HLA-B*51:01	0.021	SB	DPY-TATMI	4	DPY-TATMI
DPYTEQTI	8	TRUE	sp|Q15149|PLEC_HUMAN	PLEC	HUMAN	Plectin OS=Homo sapiens OX=9606 GN=PLEC PE=1 SV=3	DPYTEQTI/1	['MSFragger', 'Comet', 'Sage', 'PEAKS']	[0.0011224313590053, 0.0024864024864024, 0.0003867349898482, 0.0004532269760696]	[1.0212159630758688, 0.5340800343930863, 0.8257897427869398, 3.9199448203551457]	[0.0067985069468019, 0.01592407919224, 0.0042625723656289, 0.0026962383114666]	0.975855	4.7369	1	4	0.000386735	0.00269624	3.91994	0	NA	6	1	0	0	1	2	2	1	5	0	NA	NA	netMHCpan-4.1	HLA-B*51:01	0.016	SB	DPY-TEQTI	4	DPY-TEQTI
DPYTGQQI	8	TRUE	sp|P58107|EPIPL_HUMAN;sp|Q15149|PLEC_HUMAN	EPPK1;PLEC	HUMAN	Epiplakin OS=Homo sapiens OX=9606 GN=EPPK1 PE=1 SV=3	DPYTGQQI/1	['MSFragger', 'Comet', 'Sage', 'PEAKS']	[0.0006691201070592, 0.001817867036011, 0.0003867349898482, 0.0004532269760696]	[1.2884669350037516, 0.5895269763235654, 0.9790077850587782, 3.89147960399716]	[0.0014640067125735, 0.008666341073046, 0.0010385781991669, 0.0028705034999754]	0.842982	1.34328	1	4	0.000386735	0.00103858	3.89148	0	NA	20	4	2	2	7	3	2	8	12	0	NA	NA	netMHCpan-4.1	HLA-B*51:01	0.022	SB	DPY-TGQQI	4	DPYTGQ-QI
DPYTGQSV	8	TRUE	sp|Q15149|PLEC_HUMAN	PLEC	HUMAN	Plectin OS=Homo sapiens OX=9606 GN=PLEC PE=1 SV=3	DPYTGQSV/1	['MSFragger', 'Comet', 'Sage', 'PEAKS']	[0.0031094987784111, 0.0023087333811002, 0.0045266941818665, 0.0027019537203824]	[0.886410654169258, 0.5550615723590308, 0.5838121780216077, 2.964009394088018]	[0.0164683489255753, 0.0125972087416912, 0.0372627573942758, 0.0216152707577781]	0.851784	1.66809	1	4	0.00230873	0.0125972	2.96401	0	NA	9	0	1	1	4	2	1	2	7	0	NA	NA	netMHCpan-4.1	HLA-B*51:01	0.057	SB	DPY-TGQSV	4	DPYTGQ-SV
DPYTGQSVSL	10	TRUE	sp|Q15149|PLEC_HUMAN	PLEC	HUMAN	Plectin OS=Homo sapiens OX=9606 GN=PLEC PE=1 SV=3	DPYTGQSVSL/1	['MSFragger', 'Comet', 'Sage', 'PEAKS']	[0.0005198405822214, 0.0003016136329362, 0.0003867349898482, 0.0001233501911927]	[1.5826255091887456, 0.9007066818857368, 1.10162425098803, 5.248656799152502]	[0.0005619819985863, 0.0005537175552629, 0.0003365552035273, 9.733121933186865e-05]	0.824621	0.025214	1	4	0.00012335	9.73312e-05	5.24866	0	NA	3	0	0	0	1	1	1	0	3	0	NA	NA	netMHCpan-4.1	HLA-B*51:01	0.344	SB	DPYTGQVSL	4	DPYTGQSSL
DPYVKLKLI	9	TRUE	sp|P05129|KPCG_HUMAN;sp|P05771|KPCB_HUMAN;sp|P17252|KPCA_HUMAN	PRKCG;PRKCB;PRKCA	HUMAN	Protein kinase C gamma type OS=Homo sapiens OX=9606 GN=PRKCG PE=1 SV=3	DPYVKLKLI/2	['MSFragger', 'Comet', 'Sage', 'PEAKS']	[0.0006691201070592, 0.0006652622241933, 0.0003867349898482, 0.0001233501911927]	[1.2483000864505085, 0.7444942383192172, 0.9964239626798124, 5.778099168992305]	[0.0017666528617811, 0.0018635795501988, 0.0008848176652462, 2.30520431768725e-05]	0.802364	2.6726	1	4	0.00012335	2.3052e-05	5.7781	0	NA	4	0	0	0	1	2	1	0	4	0	NA	NA	netMHCpan-4.1	HLA-B*51:01	0.007	SB	DPYVKLKLI	4	DPYVKLKLI
DQDARDL	7	FALSE	P07355|ANXA2_HUMAN	ANXA2	HUMAN	Annexin A2 OS=Homo sapiens OX=9606 GN=ANXA2 PE=1 SV=2	DQDARDL/1	['PEAKS']	[0.0057261515227787]	[2.520324210556665]	[0.0556231393112195]	0.955436	0.118583	1	1	0.00572615	0.0556231	2.52032	0	NA	1	0	0	0	1	0	0	0	1	0	NA	NA	NA	NA	NA	NA	NA	NA	NA
DQEGQDVLLFIDNIFR	16	FALSE	sp|P06576|ATPB_HUMAN	ATP5F1B	HUMAN	ATP synthase subunit beta, mitochondrial OS=Homo sapiens OX=9606 GN=ATP5F1B PE=1 SV=3	DQEGQDVLLFIDNIFR/3;DQEGQDVLLFIDNIFR/2	['MSFragger', 'Comet', 'Sage', 'PEAKS']	[0.0003675119441381, 0.0003016136329362, 0.0003229974160206, 0.0001233501911927]	[3.620207689770482, 2.4212131979800007, 1.5242679608018848, 7.545779458816903]	[7.209984563763168e-06, 1.7853128756743196e-06, 6.94253264361819e-06, 1.8396828885915347e-07]	0.936883	0.158561	2	4	0.00012335	1.83968e-07	7.54578	0	NA	7	2	1	1	1	1	1	4	3	0	NA	NA	netMHCIIpan-4.3	HLA-DQA10101-DQB10501	2.8	WB	VLLFIDNIF	NA	NA
DQFTPVKI	8	TRUE	sp|P47755|CAZA2_HUMAN;sp|P52907|CAZA1_HUMAN	CAPZA2;CAPZA1	HUMAN	F-actin-capping protein subunit alpha-2 OS=Homo sapiens OX=9606 GN=CAPZA2 PE=1 SV=3	DQFTPVKI/2	['MSFragger', 'Comet', 'Sage', 'PEAKS']	[0.0005648919644118, 0.0003016136329362, 0.0003229974160206, 0.0002224199288256]	[1.4439410943097626, 0.977338307828606, 1.210975624850995, 4.59326824510204]	[0.000813401286374, 0.0003532710849404, 0.0001233165521894, 0.0005518571459832]	0.950165	0.518153	1	4	0.00022242	0.000123317	4.59327	0	NA	6	0	0	0	1	3	2	0	6	0	NA	NA	netMHCpan-4.1	HLA-B*51:01	0.616	WB	DQF-TPVKI	4	DQFTPV-KI
DQGYGNY	7	FALSE	O14979|HNRDL_HUMAN	HNRNPDL	HUMAN	Heterogeneous nuclear ribonucleoprotein D-like OS=Homo sapiens OX=9606 GN=HNRNPDL PE=1 SV=3	DQGYGNY/1	['PEAKS']	[0.0024460129988119]	[2.9941478721369017]	[0.0202286687194075]	0.675046	2.46824	1	1	0.00244601	0.0202287	2.99415	0	NA	1	0	0	0	0	0	1	0	1	0	NA	NA	NA	NA	NA	NA	NA	NA	NA
DQGYGNYNSAY	11	TRUE	sp|O14979|HNRDL_HUMAN	HNRNPDL	HUMAN	Heterogeneous nuclear ribonucleoprotein D-like OS=Homo sapiens OX=9606 GN=HNRNPDL PE=1 SV=3	DQGYGNYNSAY/1	['MSFragger', 'Comet', 'Sage', 'PEAKS']	[0.0005198405822214, 0.0003016136329362, 0.0029034770908575, 0.0001233501911927]	[1.8063697009138429, 0.948574222243328, 0.6337756165977425, 4.98867513243895]	[0.0003760846485015, 0.0004131587248577, 0.0242315339021985, 0.000196009784641]	0.818256	3.7916	1	4	0.00012335	0.00019601	4.98868	0	NA	4	0	0	0	4	0	0	0	4	0	NA	NA	netMHCpan-4.1	HLA-B*18:01	3.033	NB	DQGNYNSAY	0	GYGNYNSAY
DQKQELGRVIHL	12	TRUE	sp|P43243|MATR3_HUMAN	MATR3	HUMAN	Matrin-3 OS=Homo sapiens OX=9606 GN=MATR3 PE=1 SV=2	DQKQELGRVIHL/3	['MSFragger', 'Comet', 'Sage', 'PEAKS']	[0.0037876080897591, 0.0042387848816672, 0.0005661979805605, 0.0008873114463176]	[0.8419855929511085, 0.4824045743575973, 0.7982382583439646, 3.643836681556421]	[0.0216973423677682, 0.0283725505352749, 0.0054927585410764, 0.0048925630203321]	0.0365227	0.327411	1	4	0.000566198	0.00489256	3.64384	0	NA	2	0	0	0	1	1	0	0	2	0	NA	NA	netMHCpan-4.1	HLA-B*18:01	4.207	NB	DELGRVIHL	2	DELGRVIHL
DQLALDSPK	9	TRUE	sp|Q07020|RL18_HUMAN	RPL18	HUMAN	Large ribosomal subunit protein eL18 OS=Homo sapiens OX=9606 GN=RPL18 PE=1 SV=2	DQLALDSPK/1	['MSFragger', 'Comet', 'Sage']	[0.0068939346024919, 0.0063232161874334, 0.0032006679654884]	[0.7066310539102103, 0.4414546321032809, 0.6129967125587603]	[0.0505903737035353, 0.0436996920260787, 0.0290325222806464]	0.734168	1.49591	1	3	0.00320067	0.0290325	0.706631	0	NA	1	0	0	0	1	0	0	0	1	0	NA	NA	netMHCpan-4.1	HLA-A*03:01	8.683	NB	DQLALDSPK	NA	NA
DQLHILKV	8	TRUE	sp|P12757|SKIL_HUMAN	SKIL	HUMAN	Ski-like protein OS=Homo sapiens OX=9606 GN=SKIL PE=1 SV=2	DQLHILKV/2	['MSFragger', 'Comet', 'Sage', 'PEAKS']	[0.0008147745790331, 0.0003016136329362, 0.0003867349898482, 0.0002224199288256]	[1.1490935711916068, 0.8381786619629302, 0.8454229741116495, 4.446691490319965]	[0.0030107571264308, 0.0008624538139705, 0.003557013635765, 0.0007953430766643]	0.970686	0.00877325	1	4	0.00022242	0.000795343	4.44669	0	NA	3	0	0	0	1	1	1	0	3	0	NA	NA	netMHCpan-4.1	HLA-B*51:01	1.383	WB	DQL-HILKV	4	DQL-HILKV
DQLKVHGF	8	TRUE	sp|P41567|EIF1_HUMAN	EIF1	HUMAN	Eukaryotic translation initiation factor 1 OS=Homo sapiens OX=9606 GN=EIF1 PE=1 SV=1	DQLKVHGF/2	['MSFragger', 'Comet', 'Sage', 'PEAKS']	[0.0012720488466757, 0.0015901060070671, 0.001468788249694, 0.0001233501911927]	[1.0059266985309252, 0.5991781210974042, 0.7192724487762399, 5.388952084022553]	[0.0075331377494069, 0.0078236191446758, 0.0112987329329424, 6.652929458179094e-05]	0.781924	0.952775	1	4	0.00012335	6.65293e-05	5.38895	0	NA	2	0	0	0	2	0	0	0	2	0	NA	NA	netMHCpan-4.1	HLA-B*18:01	0.451	SB	DQL-KVHGF	2	DQLKVH-GF
DQPVTANMY	9	TRUE	sp|O15226|NKRF_HUMAN	NKRF	HUMAN	NF-kappa-B-repressing factor OS=Homo sapiens OX=9606 GN=NKRF PE=1 SV=2	DQPVTANM[UNIMOD:Oxidation]Y/1	['MSFragger', 'Comet', 'Sage', 'PEAKS']	[0.0011954572624028, 0.0020762395149904, 0.0009080177971488, 0.0001233501911927]	[1.014544132186996, 0.5760119542455769, 0.7785303095682926, 5.105069568956047]	[0.0071096866010119, 0.010017100358141, 0.0065821123055074, 0.0001434247407541]	0.626905	2.26287	1	4	0.00012335	0.000143425	5.10507	0	NA	1	0	0	0	1	0	0	0	1	0	NA	NA	netMHCpan-4.1	HLA-B*18:01	0.371	SB	DQPVTANMY	2	DQPVTANMY
DQQEAALVDMVNDGVEDLR	19	FALSE	sp|P09211|GSTP1_HUMAN	GSTP1	HUMAN	Glutathione S-transferase P OS=Homo sapiens OX=9606 GN=GSTP1 PE=1 SV=2	DQQEAALVDM[UNIMOD:Oxidation]VNDGVEDLR/2	['MSFragger', 'Comet']	[0.0008147745790331, 0.0003016136329362]	[1.1770149291737844, 1.1123675683520855]	[0.0025663758510571, 0.0001976127387584]	0.756515	0.48478	1	2	0.000301614	0.000197613	1.17701	0	NA	1	0	0	0	0	0	1	0	1	0	NA	NA	NA	NA	NA	NA	NA	NA	NA
DQSPLVSSSDSPPRPQPAF	19	FALSE	sp|Q9NQC3|RTN4_HUMAN	RTN4	HUMAN	Reticulon-4 OS=Homo sapiens OX=9606 GN=RTN4 PE=1 SV=2	DQSPLVSSSDSPPRPQPAF/2	['MSFragger', 'Comet', 'Sage', 'PEAKS']	[0.0005198405822214, 0.0003016136329362, 0.0003229974160206, 0.0001233501911927]	[1.7311577163390193, 1.0214426522925426, 1.3809297984062308, 7.164879631165544]	[0.0004236029317195, 0.0002850889184336, 2.5894545668032297e-05, 5.21144069360787e-07]	0.854793	1.24013	1	4	0.00012335	5.21144e-07	7.16488	0	NA	3	0	0	0	0	3	0	0	3	0	NA	NA	NA	NA	NA	NA	NA	NA	NA
DQTDDQVTIDSALATQK	17	FALSE	sp|P48735|IDHP_HUMAN	IDH2	HUMAN	Isocitrate dehydrogenase [NADP], mitochondrial OS=Homo sapiens OX=9606 GN=IDH2 PE=1 SV=2	DQTDDQVTIDSALATQK/2	['MSFragger', 'Comet', 'Sage']	[0.0005198405822214, 0.0003016136329362, 0.0003867349898482]	[1.9102242927559363, 1.1362408468404164, 1.1316039757787235]	[0.0003185639842068, 0.0001813972160725, 0.0002555712158932]	0.908416	1.80785	1	3	0.000301614	0.000181397	1.91022	0	NA	2	0	0	0	2	0	0	0	2	0	NA	NA	netMHCIIpan-4.3	HLA-DQA10101-DQB10602	6.25	NB	QVTIDSALA	NA	NA
DQTYAKIHF	9	TRUE	sp|P00395|COX1_HUMAN	MT-CO1	HUMAN	Cytochrome c oxidase subunit 1 OS=Homo sapiens OX=9606 GN=MT-CO1 PE=1 SV=1	DQTYAKIHF/2	['MSFragger', 'Comet', 'Sage', 'PEAKS']	[0.0005198405822214, 0.0006366993505666, 0.0003867349898482, 0.0001233501911927]	[1.591251961479038, 0.7776879884958476, 1.0864449974676769, 5.2814319449271085]	[0.0005513211842282, 0.0013997316866642, 0.0003868943722796, 8.906412003690704e-05]	0.926829	2.10807	1	4	0.00012335	8.90641e-05	5.28143	0	NA	2	0	0	0	1	1	0	0	2	0	NA	NA	netMHCpan-4.1	HLA-B*18:01	0.535	WB	DQTYAKIHF	2	DQTYAKIHF
DQTYAKIHFTIM	12	TRUE	sp|P00395|COX1_HUMAN	MT-CO1	HUMAN	Cytochrome c oxidase subunit 1 OS=Homo sapiens OX=9606 GN=MT-CO1 PE=1 SV=1	DQTYAKIHFTIM[UNIMOD:Oxidation]/2	['MSFragger', 'Comet', 'Sage', 'PEAKS']	[0.0003675119441381, 0.0003016136329362, 0.0003867349898482, 0.0002224199288256]	[2.018219352544192, 1.0540817433326444, 1.0960820169654917, 4.57097950135903]	[0.0002620679003009, 0.0002475150656253, 0.0003541264236036, 0.000583849635043]	0.549223	3.29747	1	4	0.00022242	0.000247515	4.57098	0	NA	4	0	0	0	0	4	0	0	4	0	NA	NA	netMHCpan-4.1	HLA-B*18:01	18.031	NB	DQKIHFTIM	2	DQTKIHFTI
DQYKFYSV	8	TRUE	sp|O00483|NDUA4_HUMAN	NDUFA4	HUMAN	Cytochrome c oxidase subunit NDUFA4 OS=Homo sapiens OX=9606 GN=NDUFA4 PE=1 SV=1	DQYKFYSV/2;DQYKFYSV/1	['MSFragger', 'Comet', 'Sage', 'PEAKS']	[0.0005198405822214, 0.0003016136329362, 0.0003229974160206, 0.0014140061025526]	[1.5395020946128977, 0.8654373475581348, 1.1990174965192204, 3.3066720666101967]	[0.0006223717526858, 0.000705232061742, 0.0001376283680443, 0.0100606541499632]	0.983199	1.8301	2	4	0.000301614	0.000137628	3.30667	0	NA	7	1	0	0	1	1	4	1	6	0	NA	NA	netMHCpan-4.1	HLA-B*51:01	1.098	WB	DQY-KFYSV	2	DQYKF-YSV
DQYPYLK	7	FALSE	sp|Q99541|PLIN2_HUMAN	PLIN2	HUMAN	Perilipin-2 OS=Homo sapiens OX=9606 GN=PLIN2 PE=1 SV=2	DQYPYLK/1	['MSFragger', 'Comet', 'Sage', 'PEAKS']	[0.0008147745790331, 0.0004238485447866, 0.0015973165082661, 0.0003016287954956]	[1.0695352498502475, 0.8001908069288703, 0.7100857457000289, 4.342374034957296]	[0.0049341837384832, 0.0011624552846017, 0.0122778192820001, 0.0010240879009962]	0.988148	0.963296	1	4	0.000301629	0.00102409	4.34237	0	NA	5	0	0	0	2	3	0	0	5	0	NA	NA	NA	NA	NA	NA	NA	NA	NA
DQYPYLKSV	9	TRUE	sp|Q99541|PLIN2_HUMAN	PLIN2	HUMAN	Perilipin-2 OS=Homo sapiens OX=9606 GN=PLIN2 PE=1 SV=2	DQYPYLKSV/2;DQYPYLKSV/1	['MSFragger', 'Comet', 'Sage', 'PEAKS']	[0.0005198405822214, 0.0003016136329362, 0.0003229974160206, 0.0001233501911927]	[1.9091129985682804, 1.05635670923847, 1.3547528899504564, 5.800449263138213]	[0.0003191651143852, 0.0002452038558257, 3.2931491662415154e-05, 2.1688186948520662e-05]	0.970385	0.0101585	2	4	0.00012335	2.16882e-05	5.80045	0	NA	37	7	4	3	10	7	6	14	23	0	NA	NA	netMHCpan-4.1	HLA-B*51:01	0.335	SB	DQYPYLKSV	4	DQYPYLKSV
DQYQNITV	8	TRUE	P13010|XRCC5_HUMAN	XRCC5	HUMAN	X-ray repair cross-complementing protein 5 OS=Homo sapiens OX=9606 GN=XRCC5 PE=1 SV=3	DQYQNITV/1	['PEAKS']	[0.0074796149837532]	[2.3562193797680795]	[0.0751722600489613]	0.930943	4.87271	1	1	0.00747961	0.0751723	2.35622	0	NA	1	0	0	0	0	1	0	0	1	0	NA	NA	netMHCpan-4.1	HLA-B*51:01	0.873	WB	DQYQNI-TV	4	DQYQNI-TV
DRDESSPY	8	TRUE	sp|P62263|RS14_HUMAN	RPS14	HUMAN	Small ribosomal subunit protein uS11 OS=Homo sapiens OX=9606 GN=RPS14 PE=1 SV=3	DRDESSPY/1	['Sage', 'PEAKS']	[0.0058724832214765, 0.0089178836485515]	[0.555863020876316, 2.188298678905958]	[0.0470585174512686, 0.1014640742070569]	0.79179	0.957648	1	2	0.00587248	0.0470585	2.1883	0	NA	3	0	0	0	1	1	1	0	3	0	NA	NA	netMHCpan-4.1	HLA-B*18:01	2.44	NB	DRDESSP-Y	2	DRDES-SPY
DRDNNRVGFAEAAR	14	FALSE	sp|P07339|CATD_HUMAN	CTSD	HUMAN	Cathepsin D OS=Homo sapiens OX=9606 GN=CTSD PE=1 SV=1	DRDNNRVGFAEAAR/3	['MSFragger', 'Comet', 'Sage', 'PEAKS']	[0.0006691201070592, 0.0010578957491825, 0.0003867349898482, 0.0003016287954956]	[1.2285352750084273, 0.6430983060280157, 1.1447709921556108, 4.338067045504425]	[0.0019494746826394, 0.0049498995350903, 0.000226470811777, 0.0010346931243223]	0.369906	0.0217193	1	4	0.000301629	0.000226471	4.33807	0	NA	1	0	0	0	1	0	0	0	1	0	NA	NA	netMHCIIpan-4.3	HLA-DQA10101-DQB10602	4.03	WB	NRVGFAEAA	NA	NA
DRENYDRGYSSLLK	14	FALSE	sp|P17844|DDX5_HUMAN	DDX5	HUMAN	Probable ATP-dependent RNA helicase DDX5 OS=Homo sapiens OX=9606 GN=DDX5 PE=1 SV=1	DRENYDRGYSSLLK/3	['MSFragger', 'Comet', 'Sage', 'PEAKS']	[0.0073657927590511, 0.0008907363420427, 0.0003867349898482, 0.0003016287954956]	[0.6918544351656695, 0.6710473633442396, 0.9230390263491978, 4.33698717119242]	[0.0554486253806482, 0.0037252280482883, 0.0017388994028162, 0.0010373676541221]	0.33069	0.0708628	1	4	0.000301629	0.00103737	4.33699	0	NA	6	0	1	0	3	0	2	1	5	0	NA	NA	netMHCIIpan-4.3	DRB1_1601	10.88	NB	YDRGYSSLL	NA	NA
DRFFQGSQEF	10	TRUE	sp|Q7Z2W4|ZCCHV_HUMAN	ZC3HAV1	HUMAN	Zinc finger CCCH-type antiviral protein 1 OS=Homo sapiens OX=9606 GN=ZC3HAV1 PE=1 SV=3	DRFFQGSQEF/2	['MSFragger', 'Comet', 'Sage', 'PEAKS']	[0.0003675119441381, 0.0003016136329362, 0.0003229974160206, 0.0001233501911927]	[1.938894992120188, 0.9239186890843668, 1.261843115549937, 6.147222677250596]	[0.0003031494035067, 0.0004779666068099, 7.729671460274399e-05, 8.413253954818286e-06]	0.964325	0.0780867	1	4	0.00012335	8.41325e-06	6.14722	0	NA	4	0	0	0	0	4	0	0	4	0	NA	NA	netMHCpan-4.1	HLA-C*07:01	1.275	WB	DRFQGSQEF	2	DRFQGSQEF
DRGYISPY	8	TRUE	sp|P10809|CH60_HUMAN	HSPD1	HUMAN	60 kDa heat shock protein, mitochondrial OS=Homo sapiens OX=9606 GN=HSPD1 PE=1 SV=2	DRGYISPY/1	['Sage', 'PEAKS']	[0.0022809211978515, 0.0019121813031161]	[0.6530526471148461, 3.0743458478096493]	[0.0204509170777282, 0.0169101503869381]	0.873993	2.00148	1	2	0.00191218	0.0169102	3.07435	0	NA	1	0	0	0	1	0	0	0	1	0	NA	NA	netMHCpan-4.1	HLA-B*18:01	3.521	NB	DRG-YISPY	2	DR-GYISPY
DRIAGQVAAANKKH	14	FALSE	sp|P39019|RS19_HUMAN	RPS19	HUMAN	Small ribosomal subunit protein eS19 OS=Homo sapiens OX=9606 GN=RPS19 PE=1 SV=2	DRIAGQVAAANKKH/3	['MSFragger', 'Comet', 'Sage', 'PEAKS']	[0.0003675119441381, 0.0003016136329362, 0.0003229974160206, 0.0001233501911927]	[2.590507118361999, 1.560560855199396, 1.4513675859837467, 7.335404797164353]	[7.685050083867382e-05, 3.664981055924978e-05, 1.356046923392332e-05, 3.26968618775842e-07]	0.857212	1.09399	1	4	0.00012335	3.26969e-07	7.3354	0	NA	3	1	1	1	0	0	0	3	0	0	NA	NA	netMHCIIpan-4.3	HLA-DQA10101-DQB10602	2.32	WB	IAGQVAAAN	NA	NA
DRIAKEEGA	9	TRUE	sp|P39023|RL3_HUMAN	RPL3	HUMAN	Large ribosomal subunit protein uL3 OS=Homo sapiens OX=9606 GN=RPL3 PE=1 SV=2	DRIAKEEGA/2	['MSFragger', 'Comet', 'Sage', 'PEAKS']	[0.0090161437709412, 0.0023668639053254, 0.0022809211978515, 0.0016017473607571]	[0.6634884187376728, 0.5414300687853153, 0.6588928644520974, 3.1932878650978864]	[0.0659635996805377, 0.014663972871864, 0.0194201825675065, 0.0129354844310319]	0.721169	0.495663	1	4	0.00160175	0.0129355	3.19329	0	NA	2	0	1	1	0	0	0	2	0	0	NA	NA	netMHCpan-4.1	HLA-B*18:01	14.367	NB	DRIAKEEGA	NA	NA
DRKAPSRINNPELLGQY	17	FALSE	sp|Q9Y371|SHLB1_HUMAN	SH3GLB1	HUMAN	Endophilin-B1 OS=Homo sapiens OX=9606 GN=SH3GLB1 PE=1 SV=1	DRKAPSRINNPELLGQY/3	['MSFragger', 'Sage', 'PEAKS']	[0.0028796605031827, 0.0009538674991328, 0.0001233501911927]	[0.9002909666032163, 0.7560418125558157, 4.862996619221328]	[0.0150900740723022, 0.0080862771572385, 0.0002738520847888]	0.197196	1.08223	1	3	0.00012335	0.000273852	4.863	0	NA	1	0	0	0	1	0	0	0	1	0	NA	NA	netMHCIIpan-4.3	DRB1_1501	43.62	NB	PSRINNPEL	NA	NA
DRLAYIAHPKLG	12	TRUE	sp|P47914|RL29_HUMAN	RPL29	HUMAN	Large ribosomal subunit protein eL29 OS=Homo sapiens OX=9606 GN=RPL29 PE=1 SV=2	DRLAYIAHPKLG/3	['MSFragger', 'Comet', 'Sage', 'PEAKS']	[0.0003675119441381, 0.0003016136329362, 0.0003229974160206, 0.0001233501911927]	[2.303866564108649, 1.4731285779492838, 1.5349921770709465, 7.784399702553595]	[0.0001454271815245, 5.164982616451773e-05, 6.2913634061385e-06, 9.58176119852901e-08]	0.904691	0.21255	1	4	0.00012335	9.58176e-08	7.7844	0	NA	5	0	0	0	2	0	3	0	5	0	NA	NA	netMHCpan-4.1	HLA-B*51:01	24.027	NB	DAYIAHPKL	4	DAYIAHPKL
DRLAYIAHPKLGK	13	FALSE	sp|P47914|RL29_HUMAN	RPL29	HUMAN	Large ribosomal subunit protein eL29 OS=Homo sapiens OX=9606 GN=RPL29 PE=1 SV=2	DRLAYIAHPKLGK/3	['MSFragger', 'Comet', 'Sage', 'PEAKS']	[0.0003675119441381, 0.0003016136329362, 0.0003229974160206, 0.0001233501911927]	[2.1806699912270098, 1.4722580779053736, 1.46079749442716, 7.662531325300199]	[0.0001891686209541, 5.182564886748973e-05, 1.2435533000004035e-05, 1.3370000874384013e-07]	0.630779	0.0410974	1	4	0.00012335	1.337e-07	7.66253	0	NA	2	0	0	0	2	0	0	0	2	0	NA	NA	netMHCIIpan-4.3	HLA-DPA10202-DPB10201	2.78	WB	LKPHAIYAL	NA	NA
DRNKDQEVNF	10	TRUE	P06703|S10A6_HUMAN	S100A6	HUMAN	Protein S100-A6 OS=Homo sapiens OX=9606 GN=S100A6 PE=1 SV=1	DRNKDQEVNF/2	['PEAKS']	[0.0086129012829006]	[2.23290989109361]	[0.0936731692358993]	0.576456	0.857475	1	1	0.0086129	0.0936732	2.23291	0	NA	1	0	0	0	1	0	0	0	1	0	NA	NA	netMHCpan-4.1	HLA-C*07:01	3.554	NB	DRNDQEVNF	2	DRNKDQEVF
DRNPYYGGESASITPLED	18	FALSE	sp|P50395|GDIB_HUMAN	GDI2	HUMAN	Rab GDP dissociation inhibitor beta OS=Homo sapiens OX=9606 GN=GDI2 PE=1 SV=2	DRNPYYGGESASITPLED/2	['MSFragger', 'Comet', 'Sage', 'PEAKS']	[0.0003675119441381, 0.0003016136329362, 0.0003229974160206, 0.0001233501911927]	[2.847190619872517, 1.484395079269093, 1.3398378833983466, 7.7421908285081855]	[4.2833004384210735e-05, 4.942557599430836e-05, 3.77657060102676e-05, 1.0753679634209664e-07]	0.944372	2.72085	1	4	0.00012335	1.07537e-07	7.74219	0	NA	3	0	0	0	3	0	0	0	3	0	NA	NA	netMHCIIpan-4.3	DRB1_0101	6.64	NB	YYGGESASI	NA	NA
DRPLPVSRL	9	TRUE	sp|P25786|PSA1_HUMAN	PSMA1	HUMAN	Proteasome subunit alpha type-1 OS=Homo sapiens OX=9606 GN=PSMA1 PE=1 SV=1	DRPLPVSRL/2	['MSFragger', 'Sage']	[0.0089285714285714, 0.0022809211978515]	[0.6665955612790001, 0.6580382532088457]	[0.0647290112805642, 0.0195678747818306]	0.929662	0.154914	1	2	0.00228092	0.0195679	0.666596	0	NA	1	0	0	0	0	0	1	0	1	0	NA	NA	netMHCpan-4.1	HLA-C*07:01	0.355	SB	DRPLPVSRL	3	DRPLPVSRL
DSAIPVTTI	9	TRUE	sp|Q9UHR5|S30BP_HUMAN	SAP30BP	HUMAN	SAP30-binding protein OS=Homo sapiens OX=9606 GN=SAP30BP PE=1 SV=1	DSAIPVTTI/1	['MSFragger', 'Comet', 'Sage', 'PEAKS']	[0.0031094987784111, 0.0023087333811002, 0.0009538674991328, 0.0031666891254547]	[0.8855305630821149, 0.5505001523212989, 0.7652066201339589, 2.8419407304075226]	[0.0165594127203453, 0.0132516886255327, 0.0074363901242069, 0.0281922723803904]	0.998504	3.20196	1	4	0.000953867	0.00743639	2.84194	0	NA	4	1	0	0	1	1	1	1	3	0	NA	NA	netMHCpan-4.1	HLA-B*51:01	0.034	SB	DSAIPVTTI	4	DSAIPVTTI
DSEALRIPKQSHRIDTDG	18	FALSE	sp|Q9NVH1|DJC11_HUMAN	DNAJC11	HUMAN	DnaJ homolog subfamily C member 11 OS=Homo sapiens OX=9606 GN=DNAJC11 PE=1 SV=2	DSEALRIPKQSHRIDTDG/3	['MSFragger', 'Comet', 'Sage', 'PEAKS']	[0.0003675119441381, 0.0003016136329362, 0.0003229974160206, 0.0001233501911927]	[2.830649694958544, 1.1672798895429926, 1.386771529370371, 7.11126483175103]	[4.4485604707797086e-05, 0.0001626765238444, 2.454196095612565e-05, 6.034069708943824e-07]	0.48276	1.33785	1	4	0.00012335	6.03407e-07	7.11126	0	NA	1	0	0	0	1	0	0	0	1	0	NA	NA	netMHCIIpan-4.3	DRB5_0101	23.75	NB	LRIPKQSHR	NA	NA
DSFEFKAHV	9	TRUE	sp|A6NHR9|SMHD1_HUMAN	SMCHD1	HUMAN	Structural maintenance of chromosomes flexible hinge domain-containing protein 1 OS=Homo sapiens OX=9606 GN=SMCHD1 PE=1 SV=2	DSFEFKAHV/1;DSFEFKAHV/2	['MSFragger', 'Comet', 'Sage', 'PEAKS']	[0.0003675119441381, 0.0003016136329362, 0.0003867349898482, 0.0001233501911927]	[1.9941810628152608, 1.3266220237382862, 1.0810821240739172, 6.248960366304097]	[0.0002742126517943, 9.08694285346057e-05, 0.0004064263675725, 6.3714365861917615e-06]	0.98575	0.000703618	2	4	0.00012335	6.37144e-06	6.24896	0	NA	18	6	1	0	5	3	3	7	11	0	NA	NA	netMHCpan-4.1	HLA-B*51:01	0.081	SB	DSFEFKAHV	4	DSFEFKAHV
DSFHEPSAF	9	TRUE	sp|O14977|AZIN1_HUMAN	AZIN1	HUMAN	Antizyme inhibitor 1 OS=Homo sapiens OX=9606 GN=AZIN1 PE=1 SV=2	DSFHEPSAF/1	['MSFragger', 'Comet', 'Sage', 'PEAKS']	[0.0006441638752898, 0.0003016136329362, 0.0003867349898482, 0.0004532269760696]	[1.3157289016377334, 0.8555369820450496, 0.8706980284806218, 3.976102745811536]	[0.0013004451123044, 0.0007576837265419, 0.0028174710902705, 0.0023809593782505]	0.990692	1.81574	1	4	0.000301614	0.000757684	3.9761	0	NA	5	3	0	0	0	1	1	3	2	0	NA	NA	netMHCpan-4.1	HLA-B*51:01	0.883	WB	DSFHEPSAF	2	DSFHEPSAF
DSFLGQTSI	9	TRUE	sp|Q9Y6Y8|S23IP_HUMAN	SEC23IP	HUMAN	SEC23-interacting protein OS=Homo sapiens OX=9606 GN=SEC23IP PE=1 SV=1	DSFLGQTSI/1	['MSFragger', 'Comet', 'Sage', 'PEAKS']	[0.0008147745790331, 0.0006652622241933, 0.0003867349898482, 0.00068716715341]	[1.1572024955786266, 0.7428707039919653, 0.9496514881432464, 3.811185860100856]	[0.0028721114898264, 0.0018906315728136, 0.0013608264884355, 0.0034192014158342]	0.833906	0.0872661	1	4	0.000386735	0.00136083	3.81119	0	NA	1	0	0	0	0	0	1	0	1	0	NA	NA	netMHCpan-4.1	HLA-B*51:01	0.052	SB	DSFLGQTSI	4	DSFLGQTSI
DSFLHLAII	9	TRUE	sp|P25963|IKBA_HUMAN	NFKBIA	HUMAN	NF-kappa-B inhibitor alpha OS=Homo sapiens OX=9606 GN=NFKBIA PE=1 SV=1	DSFLHLAII/1	['MSFragger', 'Comet', 'Sage', 'PEAKS']	[0.0005198405822214, 0.000551343900758, 0.0003867349898482, 0.0004532269760696]	[1.5891326228540508, 0.7812523532035295, 0.9861340951404156, 3.991939802124187]	[0.0005539007099618, 0.0013585772416039, 0.0009726633286238, 0.0022984883394546]	0.986881	0.217983	1	4	0.000386735	0.000553901	3.99194	0	NA	4	2	1	1	0	0	0	4	0	0	NA	NA	netMHCpan-4.1	HLA-B*51:01	0.113	SB	DSFLHLAII	4	DSFLHLAII
DSFLHTVAH	9	TRUE	sp|Q5U4P2|ASPH1_HUMAN	ASPHD1	HUMAN	Aspartate beta-hydroxylase domain-containing protein 1 OS=Homo sapiens OX=9606 GN=ASPHD1 PE=1 SV=3	DSFLHTVAH/2	['MSFragger', 'Comet', 'Sage', 'PEAKS']	[0.0005198405822214, 0.0003016136329362, 0.0003867349898482, 0.0001233501911927]	[1.643054735604515, 1.0148749076807249, 1.0559668826940565, 5.735431662083725]	[0.0004953802453376, 0.0002938014043995, 0.0005118796210302, 2.5897803456523436e-05]	0.855491	0.384769	1	4	0.00012335	2.58978e-05	5.73543	0	NA	6	2	0	0	3	0	1	2	4	0	NA	NA	netMHCpan-4.1	HLA-B*18:01	1.117	WB	DSFLHTVAH	2	DSFLHTVAH
DSFVFRKV	8	TRUE	sp|O95573|ACSL3_HUMAN	ACSL3	HUMAN	Fatty acid CoA ligase Acsl3 OS=Homo sapiens OX=9606 GN=ACSL3 PE=1 SV=3	DSFVFRKV/2	['MSFragger', 'Comet', 'Sage', 'PEAKS']	[0.0005198405822214, 0.0003016136329362, 0.0003867349898482, 0.0001233501911927]	[1.7135499081356098, 1.048147791134077, 1.122817903201496, 6.110775330039583]	[0.0004361967343631, 0.0002537151835293, 0.0002770414524742, 9.294129104700214e-06]	0.98328	0.341372	1	4	0.00012335	9.29413e-06	6.11078	0	NA	6	1	0	0	2	2	1	1	5	0	NA	NA	netMHCpan-4.1	HLA-B*51:01	0.14	SB	DSF-VFRKV	4	DSF-VFRKV
DSGDGVTHTVPIYE	14	FALSE	sp|A5A3E0|POTEF_HUMAN;sp|P60709|ACTB_HUMAN;sp|P63261|ACTG_HUMAN;sp|Q6S8J3|POTEE_HUMAN	POTEF;ACTB;ACTG1;POTEE	HUMAN	POTE ankyrin domain family member F OS=Homo sapiens OX=9606 GN=POTEF PE=1 SV=2	DSGDGVTHTVPIYE/2	['MSFragger', 'Comet', 'Sage', 'PEAKS']	[0.0005648919644118, 0.0003016136329362, 0.0003867349898482, 0.0001233501911927]	[1.4736022736185024, 0.8153235909277731, 1.05378529109287, 6.352686693696674]	[0.0007436012714378, 0.0010296982658153, 0.0005222419050579, 4.798804211921858e-06]	0.887976	2.89062	1	4	0.00012335	4.7988e-06	6.35269	0	NA	1	0	0	0	1	0	0	0	1	0	NA	NA	netMHCIIpan-4.3	HLA-DQA10102-DQB10501	12.02	NB	GVTHTVPIY	NA	NA
DSGDGVTHTVPIYEG	15	FALSE	sp|A5A3E0|POTEF_HUMAN;sp|P60709|ACTB_HUMAN;sp|P63261|ACTG_HUMAN;sp|Q6S8J3|POTEE_HUMAN	POTEF;ACTB;ACTG1;POTEE	HUMAN	POTE ankyrin domain family member F OS=Homo sapiens OX=9606 GN=POTEF PE=1 SV=2	DSGDGVTHTVPIYEG/2	['MSFragger', 'Comet', 'Sage', 'PEAKS']	[0.0003675119441381, 0.000551343900758, 0.0003229974160206, 0.0001233501911927]	[2.1896521722369005, 0.7826679874188306, 1.3227134455212344, 6.744045641063269]	[0.0001856439036841, 0.0013426296578643, 4.4197267980622e-05, 1.6465332179356313e-06]	0.904993	2.9106	1	4	0.00012335	1.64653e-06	6.74405	0	NA	2	0	0	0	2	0	0	0	2	0	NA	NA	netMHCIIpan-4.3	HLA-DQA10102-DQB10501	7.42	NB	VTHTVPIYE	NA	NA
DSGDGVTHTVPIYEGY	16	FALSE	sp|P60709|ACTB_HUMAN;sp|P63261|ACTG_HUMAN	ACTB;ACTG1	HUMAN	Actin, cytoplasmic 1 OS=Homo sapiens OX=9606 GN=ACTB PE=1 SV=1	DSGDGVTHTVPIYEGY/2	['MSFragger', 'Comet', 'Sage', 'PEAKS']	[0.0006691201070592, 0.0007607868709922, 0.0003229974160206, 0.0001233501911927]	[1.259261731803273, 0.6890530776828266, 1.3349212460901851, 5.838547699108526]	[0.0016756251338238, 0.0031194577590385, 3.950997880219204e-05, 1.954640484163952e-05]	0.780786	1.90842	1	4	0.00012335	1.95464e-05	5.83855	0	NA	2	0	0	0	2	0	0	0	2	0	NA	NA	netMHCIIpan-4.3	HLA-DQA10101-DQB10602	2.97	WB	THTVPIYEG	NA	NA
DSGEGDFLAEGGGVR	15	FALSE	sp|P02671|FIBA_HUMAN	FGA	HUMAN	Fibrinogen alpha chain OS=Homo sapiens OX=9606 GN=FGA PE=1 SV=2	DSGEGDFLAEGGGVR/2	['MSFragger', 'Comet', 'Sage', 'PEAKS']	[0.0003675119441381, 0.0003016136329362, 0.0003867349898482, 0.0001233501911927]	[3.8799471948109527, 2.8717569804410528, 0.9196121003816976, 7.863560016319025]	[3.936355590377419e-06, 3.78875066434957e-07, 0.0017946933584239, 7.71726877124336e-08]	0.928963	0.854988	1	4	0.00012335	7.71727e-08	7.86356	0	NA	2	0	0	0	2	0	0	0	2	0	NA	NA	netMHCIIpan-4.3	DRB5_0101	3.11	WB	FLAEGGGVR	NA	NA
DSGFGGGAGVETGGKLL	17	FALSE	sp|Q86V81|THOC4_HUMAN	ALYREF	HUMAN	THO complex subunit 4 OS=Homo sapiens OX=9606 GN=ALYREF PE=1 SV=3	DSGFGGGAGVETGGKLL/2	['MSFragger', 'Comet', 'Sage', 'PEAKS']	[0.0008147745790331, 0.0003016136329362, 0.0003867349898482, 0.0001233501911927]	[1.0867816082858908, 1.2002409611430744, 1.0702620791005475, 4.847246440632176]	[0.0044135671135109, 0.0001448685262209, 0.0004488903465157, 0.0002854965292805]	0.698626	3.19833	1	4	0.00012335	0.000144869	4.84725	0	NA	2	0	0	0	0	2	0	0	2	0	NA	NA	netMHCIIpan-4.3	DRB1_0101	15.37	NB	FGGGAGVET	NA	NA
DSGKSTTTG	9	TRUE	sp|P68104|EF1A1_HUMAN;sp|Q05639|EF1A2_HUMAN;sp|Q5VTE0|EF1A3_HUMAN	EEF1A1;EEF1A2;EEF1A1P5	HUMAN	Elongation factor 1-alpha 1 OS=Homo sapiens OX=9606 GN=EEF1A1 PE=1 SV=1	DSGKSTTTG/1	['MSFragger', 'Comet', 'Sage', 'PEAKS']	[0.0008147745790331, 0.0020762395149904, 0.0020591824283099, 0.0002224199288256]	[1.1840454117777175, 0.5685251848041379, 0.6819750085190119, 4.575708483641283]	[0.0024681233570361, 0.0108643931335852, 0.015809942927812, 0.000576924185055]	0.873256	4.9773	1	4	0.00022242	0.000576924	4.57571	0	NA	1	0	1	0	0	0	0	1	0	0	NA	NA	netMHCpan-4.1	HLA-B*51:01	20.47	NB	DSGKSTTTG	NA	NA
DSGKSTTTGHLIYK	14	FALSE	sp|P68104|EF1A1_HUMAN;sp|Q05639|EF1A2_HUMAN;sp|Q5VTE0|EF1A3_HUMAN	EEF1A1;EEF1A2;EEF1A1P5	HUMAN	Elongation factor 1-alpha 1 OS=Homo sapiens OX=9606 GN=EEF1A1 PE=1 SV=1	DSGKSTTTGHLIYK/2	['MSFragger', 'Comet', 'Sage']	[0.0003675119441381, 0.0003016136329362, 0.0003229974160206]	[1.9970029892269832, 1.2611136568568384, 1.2643366759995238]	[0.0002727716738648, 0.0001161630925358, 7.554684589802797e-05]	0.843067	4.41587	1	3	0.000301614	7.55468e-05	1.997	0	NA	2	0	0	0	0	2	0	0	2	0	NA	NA	netMHCIIpan-4.3	HLA-DPA10202-DPB10201	4.07	WB	KSTTTGHLI	NA	NA
DSGLAESVSTL	11	TRUE	sp|P53990|IST1_HUMAN	IST1	HUMAN	IST1 homolog OS=Homo sapiens OX=9606 GN=IST1 PE=1 SV=1	DSGLAESVSTL/1	['MSFragger', 'Comet', 'Sage', 'PEAKS']	[0.0007509118214975, 0.0006652622241933, 0.0003867349898482, 0.0001233501911927]	[1.2003049161373571, 0.7111642789943958, 1.072932637122826, 4.67649185221974]	[0.0022591799799879, 0.0025256477119753, 0.0004380136616388, 0.0004460436782181]	0.844859	0.0137684	1	4	0.00012335	0.000438014	4.67649	0	NA	4	0	3	1	0	0	0	4	0	0	NA	NA	netMHCpan-4.1	HLA-B*51:01	3.901	NB	DSAESVSTL	3	SLAESVSTL
DSGPPPSTV	9	TRUE	sp|Q86UX2|ITIH5_HUMAN;sp|Q8N684|CPSF7_HUMAN	ITIH5;CPSF7	HUMAN	Inter-alpha-trypsin inhibitor heavy chain H5 OS=Homo sapiens OX=9606 GN=ITIH5 PE=2 SV=2	DSGPPPSTV/1	['Comet', 'PEAKS']	[0.0088863679334467, 0.000622720398541]	[0.4045391553255485, 3.833016534926755]	[0.06180192904279, 0.0032612579997843]	0.923985	2.81906	1	2	0.00062272	0.00326126	3.83302	0	NA	2	0	0	0	2	0	0	0	2	0	NA	NA	netMHCpan-4.1	HLA-B*51:01	0.101	SB	DSGPPPSTV	4	DSGPPPSTV
DSHGVAQV	8	TRUE	sp|P62277|RS13_HUMAN	RPS13	HUMAN	Small ribosomal subunit protein uS15 OS=Homo sapiens OX=9606 GN=RPS13 PE=1 SV=2	DSHGVAQV/1	['MSFragger', 'Comet', 'Sage', 'PEAKS']	[0.0030667963198444, 0.0008907363420427, 0.0053291739780334, 0.0001233501911927]	[0.8892632791645425, 0.6494830841577632, 0.5616479387642155, 5.253585273834291]	[0.01617627606055, 0.00463531746092, 0.044861790038381, 9.6041242440135e-05]	0.943447	0.171669	1	4	0.00012335	9.60412e-05	5.25359	0	NA	1	0	0	0	1	0	0	0	1	0	NA	NA	netMHCpan-4.1	HLA-B*51:01	0.314	SB	DSH-GVAQV	4	D-SHGVAQV
DSHGVAQVR	9	TRUE	sp|P62277|RS13_HUMAN	RPS13	HUMAN	Small ribosomal subunit protein uS15 OS=Homo sapiens OX=9606 GN=RPS13 PE=1 SV=2	DSHGVAQVR/2	['MSFragger']	[0.0072082236429735]	[0.6973306179023052]	[0.0536014514437074]	0.286779	1.21019	1	1	0.00720822	0.0536015	0.697331	0	NA	1	0	0	0	1	0	0	0	1	0	NA	NA	netMHCpan-4.1	HLA-A*31:01	3.492	NB	DSHGVAQVR	2	DSHGVAQVR
DSHGVAQVRF	10	TRUE	sp|P62277|RS13_HUMAN	RPS13	HUMAN	Small ribosomal subunit protein uS15 OS=Homo sapiens OX=9606 GN=RPS13 PE=1 SV=2	DSHGVAQVRF/2;DSHGVAQVRF/1	['MSFragger', 'Comet', 'Sage', 'PEAKS']	[0.0003675119441381, 0.0003016136329362, 0.0003229974160206, 0.0001233501911927]	[2.238197298896725, 1.7636315696012228, 1.186942715944216, 7.019992941854347]	[0.0001675196574089, 1.7151253063088692e-05, 0.0001537653017168, 7.744074957621365e-07]	0.956679	0.299324	2	4	0.00012335	7.74407e-07	7.01999	0	NA	11	0	0	0	5	3	3	0	11	0	NA	NA	netMHCpan-4.1	HLA-B*51:01	3.76	NB	DSHGVAQVF	2	DSHGVAQVF
DSHGVAQVRFV	11	TRUE	sp|P62277|RS13_HUMAN	RPS13	HUMAN	Small ribosomal subunit protein uS15 OS=Homo sapiens OX=9606 GN=RPS13 PE=1 SV=2	DSHGVAQVRFV/2	['MSFragger', 'Comet', 'Sage', 'PEAKS']	[0.0003675119441381, 0.0003016136329362, 0.0003229974160206, 0.0001233501911927]	[2.7232290612838, 2.0554294853288004, 1.2236108473584124, 7.323410866310671]	[5.685426208605689e-05, 6.284651233326407e-06, 0.0001098078577423, 3.378668639266076e-07]	0.941579	0.00849136	1	4	0.00012335	3.37867e-07	7.32341	0	NA	5	0	0	0	2	2	1	0	5	0	NA	NA	netMHCpan-4.1	HLA-B*51:01	4.5	NB	DSHGVAQVV	2	DSHGVAQVF
DSHGVAQVRFVTGNK	15	FALSE	sp|P62277|RS13_HUMAN	RPS13	HUMAN	Small ribosomal subunit protein uS15 OS=Homo sapiens OX=9606 GN=RPS13 PE=1 SV=2	DSHGVAQVRFVTGNK/2;DSHGVAQVRFVTGNK/3	['MSFragger', 'Comet', 'Sage', 'PEAKS']	[0.0023239600278875, 0.0054098472916524, 0.0021233032532039, 0.0001233501911927]	[0.9209977430452244, 0.4608810066744325, 0.6730042062295106, 5.327266275933998]	[0.0132209637368316, 0.0357905445092712, 0.0171295210579351, 7.865672550652445e-05]	0.481908	0.661607	2	4	0.00012335	7.86567e-05	5.32727	0	NA	2	0	0	0	2	0	0	0	2	0	NA	NA	netMHCIIpan-4.3	HLA-DPA10103-DPB10401	5.45	NB	VAQVRFVTG	NA	NA
DSHQLFI	7	FALSE	sp|Q13283|G3BP1_HUMAN	G3BP1	HUMAN	Ras GTPase-activating protein-binding protein 1 OS=Homo sapiens OX=9606 GN=G3BP1 PE=1 SV=1	DSHQLFI/1	['Sage', 'PEAKS']	[0.0065513293474112, 0.0024460129988119]	[0.5443624541911218, 2.994629455031188]	[0.0517066706972581, 0.0202071500389672]	0.984757	2.24571	1	2	0.00244601	0.0202072	2.99463	0	NA	2	1	0	0	0	1	0	1	1	0	NA	NA	NA	NA	NA	NA	NA	NA	NA
DSIIAEVK	8	TRUE	sp|O95678|K2C75_HUMAN;sp|P02538|K2C6A_HUMAN;sp|P04259|K2C6B_HUMAN;sp|P04264|K2C1_HUMAN;sp|P05787|K2C8_HUMAN;sp|P13647|K2C5_HUMAN;sp|P35908|K22E_HUMAN;sp|P48668|K2C6C_HUMAN;sp|Q5XKE5|K2C79_HUMAN	KRT75;KRT6A;KRT6B;KRT1;KRT8;KRT5;KRT2;KRT6C;KRT79	HUMAN	Keratin, type II cytoskeletal 75 OS=Homo sapiens OX=9606 GN=KRT75 PE=1 SV=2	DSIIAEVK/1	['Comet', 'PEAKS']	[0.0082734735761929, 0.0040522875816993]	[0.4152236571211407, 2.704906046368603]	[0.0561660593895119, 0.0379957882027252]	0.792167	0.493562	1	2	0.00405229	0.0379958	2.70491	0	NA	2	0	1	0	0	0	1	1	1	0	NA	NA	netMHCpan-4.1	HLA-B*51:01	17.049	NB	DSIIAEVK-	2	DSI-IAEVK
DSIIAEVKAQ	10	TRUE	sp|O95678|K2C75_HUMAN;sp|P02538|K2C6A_HUMAN;sp|P04259|K2C6B_HUMAN;sp|P04264|K2C1_HUMAN;sp|P05787|K2C8_HUMAN;sp|P13647|K2C5_HUMAN;sp|P35908|K22E_HUMAN;sp|P48668|K2C6C_HUMAN;sp|Q5XKE5|K2C79_HUMAN	KRT75;KRT6A;KRT6B;KRT1;KRT8;KRT5;KRT2;KRT6C;KRT79	HUMAN	Keratin, type II cytoskeletal 75 OS=Homo sapiens OX=9606 GN=KRT75 PE=1 SV=2	DSIIAEVKAQ/1;DSIIAEVKAQ/2	['MSFragger', 'Comet', 'Sage', 'PEAKS']	[0.0006691201070592, 0.0006652622241933, 0.0003867349898482, 0.0001233501911927]	[1.295789191853042, 0.7458825661239542, 1.034489214550669, 5.477649389655093]	[0.0014171635203256, 0.0018408128102097, 0.0006235483642344, 5.227493707610633e-05]	0.95505	1.48858	2	4	0.00012335	5.22749e-05	5.47765	0	NA	9	0	3	2	3	1	0	5	4	0	NA	NA	netMHCpan-4.1	HLA-B*51:01	39.1	NB	DSIIAEVAQ	NA	NA
DSIIAEVKAQY	11	TRUE	sp|O95678|K2C75_HUMAN;sp|P02538|K2C6A_HUMAN;sp|P04259|K2C6B_HUMAN;sp|P04264|K2C1_HUMAN;sp|P05787|K2C8_HUMAN;sp|P13647|K2C5_HUMAN;sp|P35908|K22E_HUMAN;sp|P48668|K2C6C_HUMAN;sp|Q5XKE5|K2C79_HUMAN	KRT75;KRT6A;KRT6B;KRT1;KRT8;KRT5;KRT2;KRT6C;KRT79	HUMAN	Keratin, type II cytoskeletal 75 OS=Homo sapiens OX=9606 GN=KRT75 PE=1 SV=2	DSIIAEVKAQY/2	['MSFragger', 'Comet', 'Sage', 'PEAKS']	[0.0005198405822214, 0.0003016136329362, 0.0003229974160206, 0.0001233501911927]	[1.6493667424818248, 1.1020248352094104, 1.2989523906879192, 6.695570467135243]	[0.0004893869530617, 0.0002052654261778, 5.497451539861629e-05, 1.879825865848084e-06]	0.98082	0.706379	1	4	0.00012335	1.87983e-06	6.69557	0	NA	8	4	0	0	1	2	1	4	4	0	NA	NA	netMHCpan-4.1	HLA-B*18:01	3.878	NB	DSIEVKAQY	2	DSIEVKAQY
DSIIVKEV	8	TRUE	sp|P52789|HXK2_HUMAN	HK2	HUMAN	Hexokinase-2 OS=Homo sapiens OX=9606 GN=HK2 PE=1 SV=2	DSIIVKEV/2;DSIIVKEV/1	['MSFragger', 'Comet', 'Sage', 'PEAKS']	[0.0008147745790331, 0.0008513355326167, 0.0003867349898482, 0.001798302402532]	[1.1187633372077457, 0.6837929869821473, 0.8447980370351013, 3.109507187804226]	[0.0036111566264483, 0.0032837882146476, 0.0035775674881205, 0.0156214479081197]	0.99096	0.173677	2	4	0.000386735	0.00328379	3.10951	0	NA	12	2	1	1	3	2	3	4	8	0	NA	NA	netMHCpan-4.1	HLA-B*51:01	0.121	SB	DSI-IVKEV	4	DSI-IVKEV
DSILVKTV	8	TRUE	P19367|HXK1_HUMAN	HK1	HUMAN	Hexokinase-1 OS=Homo sapiens OX=9606 GN=HK1 PE=1 SV=3	DSILVKTV/1	['PEAKS']	[0.0036919831223628]	[2.7527618450950837]	[0.0342541284764675]	0.833534	0.488335	1	1	0.00369198	0.0342541	2.75276	0	NA	1	0	0	0	0	0	1	0	1	0	NA	NA	netMHCpan-4.1	HLA-B*51:01	0.055	SB	DSI-LVKTV	4	DSIL-VKTV
DSIPHLNNSTPL	12	TRUE	sp|Q96I24|FUBP3_HUMAN	FUBP3	HUMAN	Far upstream element-binding protein 3 OS=Homo sapiens OX=9606 GN=FUBP3 PE=1 SV=2	DSIPHLNNSTPL/2	['MSFragger', 'Comet', 'Sage', 'PEAKS']	[0.0005198405822214, 0.000551343900758, 0.0003867349898482, 0.0001233501911927]	[1.548635595629607, 0.780171112099288, 1.1569797964315591, 6.167680086549416]	[0.0006085086215267, 0.0013709084811398, 0.000202457208218, 7.955912033373609e-06]	0.404932	0.774479	1	4	0.00012335	7.95591e-06	6.16768	0	NA	6	0	0	0	2	2	2	0	6	0	NA	NA	netMHCpan-4.1	HLA-C*01:02	11.645	NB	SIPNNSTPL	3	SIPNNSTPL
DSIVLQSV	8	TRUE	sp|P51531|SMCA2_HUMAN;sp|P51532|SMCA4_HUMAN	SMARCA2;SMARCA4	HUMAN	Probable global transcription activator SNF2L2 OS=Homo sapiens OX=9606 GN=SMARCA2 PE=1 SV=2	DSIVLQSV/1	['MSFragger', 'Comet', 'Sage', 'PEAKS']	[0.003815984736061, 0.0031128995520461, 0.0022809211978515, 0.0016017473607571]	[0.8379486646509017, 0.520895891118549, 0.6602688013089486, 3.1988847620518195]	[0.0222451329395748, 0.018467808824786, 0.0191846158837365, 0.0127742020894094]	0.982786	0.847091	1	4	0.00160175	0.0127742	3.19888	0	NA	8	1	1	1	2	2	1	3	5	0	NA	NA	netMHCpan-4.1	HLA-B*51:01	0.071	SB	DSI-VLQSV	4	DSI-VLQSV
DSKGFDE	7	FALSE	sp|Q01469|FABP5_HUMAN	FABP5	HUMAN	Fatty acid-binding protein 5 OS=Homo sapiens OX=9606 GN=FABP5 PE=1 SV=3	DSKGFDE/1	['MSFragger', 'Comet', 'Sage', 'PEAKS']	[0.0013234077750206, 0.0040553262365124, 0.002348796241926, 0.000622720398541]	[0.9858597379520312, 0.4928386480597576, 0.652521481042257, 3.8565419379157047]	[0.0086188827135668, 0.0252814929101741, 0.0205471879940811, 0.0030985436704028]	0.900431	0.99231	1	4	0.00062272	0.00309854	3.85654	0	NA	1	0	0	0	1	0	0	0	1	0	NA	NA	NA	NA	NA	NA	NA	NA	NA
DSKGFDEY	8	TRUE	sp|Q01469|FABP5_HUMAN	FABP5	HUMAN	Fatty acid-binding protein 5 OS=Homo sapiens OX=9606 GN=FABP5 PE=1 SV=3	DSKGFDEY/1	['MSFragger', 'Comet', 'Sage', 'PEAKS']	[0.0005648919644118, 0.000551343900758, 0.0003867349898482, 0.0001233501911927]	[1.407097642443787, 0.783749544670803, 1.0136210839501754, 4.830055374548382]	[0.0009178688435607, 0.0013305942143174, 0.0007553948014153, 0.0002987483166754]	0.980692	1.95489	1	4	0.00012335	0.000298748	4.83006	0	NA	5	0	0	0	5	0	0	0	5	0	NA	NA	netMHCpan-4.1	HLA-B*18:01	2.595	NB	DSK-GFDEY	2	D-SKGFDEY
DSLDYAK	7	FALSE	sp|P62847|RS24_HUMAN	RPS24	HUMAN	Small ribosomal subunit protein eS24 OS=Homo sapiens OX=9606 GN=RPS24 PE=1 SV=1	DSLDYAK/1	['MSFragger', 'Comet', 'Sage', 'PEAKS']	[0.0089285714285714, 0.0083338675556125, 0.0015973165082661, 0.0008873114463176]	[0.6657942014248612, 0.4147970637807162, 0.7057292918446226, 3.543023015444913]	[0.0650453540571509, 0.056385030845049, 0.0127703669639023, 0.006062594075572]	0.912874	2.06315	1	4	0.000887311	0.00606259	3.54302	0	NA	2	0	0	0	0	1	1	0	2	0	NA	NA	NA	NA	NA	NA	NA	NA	NA
DSLDYAKK	8	TRUE	sp|P62847|RS24_HUMAN	RPS24	HUMAN	Small ribosomal subunit protein eS24 OS=Homo sapiens OX=9606 GN=RPS24 PE=1 SV=1	DSLDYAKK/1;DSLDYAKK/2	['MSFragger', 'Comet', 'Sage', 'PEAKS']	[0.0005648919644118, 0.0004238485447866, 0.0003867349898482, 0.0001233501911927]	[1.45218510329401, 0.7959871977593773, 0.9075903118918928, 5.068576074193627]	[0.0007928509193597, 0.0012029176772021, 0.0020050007141084, 0.0001582163148099]	0.961673	0.0802126	2	4	0.00012335	0.000158216	5.06858	0	NA	9	0	0	0	3	4	2	0	9	0	NA	NA	netMHCpan-4.1	HLA-A*03:01	19.614	NB	DSLDY-AKK	1	DSLDY-AKK
DSLIKATIAGGGVIPHIHK	19	FALSE	sp|P0C0S5|H2AZ_HUMAN;sp|Q71UI9|H2AV_HUMAN	H2AZ1;H2AZ2	HUMAN	Histone H2A.Z OS=Homo sapiens OX=9606 GN=H2AZ1 PE=1 SV=2	DSLIKATIAGGGVIPHIHK/3	['MSFragger', 'Comet', 'Sage', 'PEAKS']	[0.0003675119441381, 0.0003016136329362, 0.0003229974160206, 0.0001233501911927]	[3.007335380026166, 1.7393688301677857, 1.4565481493738786, 8.11668768038249]	[2.966877049854613e-05, 1.864447207175085e-05, 1.2930416824365644e-05, 3.8631548110316545e-08]	0.964423	1.25208	1	4	0.00012335	3.86315e-08	8.11669	0	NA	3	0	0	0	1	2	0	0	3	0	NA	NA	NA	NA	NA	NA	NA	NA	NA
DSLLDTKKI	9	TRUE	sp|P15509|CSF2R_HUMAN	CSF2RA	HUMAN	Granulocyte-macrophage colony-stimulating factor receptor subunit alpha OS=Homo sapiens OX=9606 GN=CSF2RA PE=1 SV=1	DSLLDTKKI/1;DSLLDTKKI/2	['MSFragger', 'Comet', 'Sage', 'PEAKS']	[0.0005648919644118, 0.0003016136329362, 0.0003867349898482, 0.0001233501911927]	[1.4519559199405123, 0.9732226786304168, 1.0231820222142196, 4.889871473964751]	[0.0007934096552584, 0.0003609693709995, 0.0006918355422912, 0.0002550302239789]	0.986298	0.120208	2	4	0.00012335	0.00025503	4.88987	0	NA	20	4	2	1	3	5	5	7	13	0	NA	NA	netMHCpan-4.1	HLA-B*51:01	0.334	SB	DSLLDTKKI	4	DSLLDTKKI
DSLLQDGEFSMDLR	14	FALSE	sp|P07737|PROF1_HUMAN	PFN1	HUMAN	Profilin-1 OS=Homo sapiens OX=9606 GN=PFN1 PE=1 SV=2	DSLLQDGEFSM[UNIMOD:Oxidation]DLR/2	['MSFragger', 'Comet', 'Sage', 'PEAKS']	[0.0003675119441381, 0.0003016136329362, 0.0003867349898482, 0.0001233501911927]	[3.153278438346246, 1.657363507789949, 1.0696904839131425, 7.270089858354099]	[2.121376599331676e-05, 2.50012309179096e-05, 0.0004512532522706, 3.908856531825975e-07]	0.724922	0.253419	1	4	0.00012335	3.90886e-07	7.27009	0	NA	2	0	0	0	0	1	1	0	2	0	NA	NA	netMHCIIpan-4.3	HLA-DPA10103-DPB10401	6.31	NB	LQDGEFSMD	NA	NA
DSLPLVDTHSKRTLL	15	FALSE	sp|P08670|VIME_HUMAN	VIM	HUMAN	Vimentin OS=Homo sapiens OX=9606 GN=VIM PE=1 SV=4	DSLPLVDTHSKRTLL/2;DSLPLVDTHSKRTLL/3	['MSFragger', 'Comet', 'Sage', 'PEAKS']	[0.0005198405822214, 0.0006652622241933, 0.0003867349898482, 0.0001233501911927]	[1.7761598536839829, 0.7005614198503888, 1.093565234883851, 6.583367854664478]	[0.0003941790760736, 0.0027921510869474, 0.0003624060097712, 2.5545522223122085e-06]	0.689314	0.206127	2	4	0.00012335	2.55455e-06	6.58337	0	NA	6	0	0	0	2	2	2	0	6	0	NA	NA	netMHCIIpan-4.3	HLA-DPA10202-DPB10402	10.85	NB	KSHTDVLPL	NA	NA
DSLVIEH	7	FALSE	P18621|RL17_HUMAN	RPL17	HUMAN	Large ribosomal subunit protein uL22 OS=Homo sapiens OX=9606 GN=RPL17 PE=1 SV=3	DSLVIEH/1	['PEAKS']	[0.0075994361708647]	[2.353989733263984]	[0.0754714075180541]	0.684515	0.983856	1	1	0.00759944	0.0754714	2.35399	0	NA	1	0	0	0	1	0	0	0	1	0	NA	NA	NA	NA	NA	NA	NA	NA	NA
DSNGAILVY	9	TRUE	sp|Q9UL25|RAB21_HUMAN	RAB21	HUMAN	Ras-related protein Rab-21 OS=Homo sapiens OX=9606 GN=RAB21 PE=1 SV=3	DSNGAILVY/1	['Comet']	[0.0084172937125366]	[0.4116551307000337]	[0.0580133841824889]	0.948332	1.53671	1	1	0.00841729	0.0580134	0.411655	0	NA	1	1	0	0	0	0	0	1	0	0	NA	NA	netMHCpan-4.1	HLA-C*07:01	0.649	WB	DSNGAILVY	2	DSNGAILVY
DSNPNQPLV	9	TRUE	sp|P49588|SYAC_HUMAN	AARS1	HUMAN	Alanine--tRNA ligase, cytoplasmic OS=Homo sapiens OX=9606 GN=AARS1 PE=1 SV=2	DSNPNQPLV/1	['MSFragger', 'Comet', 'Sage', 'PEAKS']	[0.0006441638752898, 0.0006652622241933, 0.0003867349898482, 0.0004532269760696]	[1.3428047393224976, 0.7245685938171211, 0.8750041914759216, 4.073010854764551]	[0.0011640130494565, 0.0022303908072547, 0.0027077694544184, 0.0019163149679311]	0.98167	0.557175	1	4	0.000386735	0.00116401	4.07301	0	NA	1	0	0	0	1	0	0	0	1	0	NA	NA	netMHCpan-4.1	HLA-B*51:01	0.151	SB	DSNPNQPLV	4	DSNPNQPLV
DSPASLEV	8	TRUE	sp|P49662|CASP4_HUMAN	CASP4	HUMAN	Caspase-4 OS=Homo sapiens OX=9606 GN=CASP4 PE=1 SV=1	DSPASLEV/1	['MSFragger', 'Comet', 'Sage', 'PEAKS']	[0.0008147745790331, 0.0008513355326167, 0.0003867349898482, 0.0014140061025526]	[1.1309550524440548, 0.6788511176141093, 0.9254381169069352, 3.341294375748196]	[0.0033531521206, 0.0034473722859234, 0.0017008778117294, 0.0093312946993115]	0.957917	0.0141951	1	4	0.000386735	0.00170088	3.34129	0	NA	15	3	3	3	2	2	2	9	6	0	NA	NA	netMHCpan-4.1	HLA-B*51:01	0.412	SB	DS-PASLEV	4	D-SPASLEV
DSPGSLKI	8	TRUE	sp|Q8IWB1|IPRI_HUMAN	ITPRIP	HUMAN	Inositol 1,4,5-trisphosphate receptor-interacting protein OS=Homo sapiens OX=9606 GN=ITPRIP PE=1 SV=1	DSPGSLKI/1	['MSFragger', 'Comet', 'Sage', 'PEAKS']	[0.0007509118214975, 0.0015901060070671, 0.0003867349898482, 0.0004532269760696]	[1.2037295431379504, 0.6001226605944898, 0.8487959937475483, 4.022510821407048]	[0.0022182040597854, 0.0077460139993509, 0.0034480929365386, 0.0021467760279151]	0.982656	0.255136	1	4	0.000386735	0.00214678	4.02251	0	NA	9	2	1	0	2	2	2	3	6	0	NA	NA	netMHCpan-4.1	HLA-B*51:01	0.468	SB	DS-PGSLKI	4	D-SPGSLKI
DSPHAVTV	8	TRUE	sp|Q96DZ1|ERLEC_HUMAN	ERLEC1	HUMAN	Endoplasmic reticulum lectin 1 OS=Homo sapiens OX=9606 GN=ERLEC1 PE=1 SV=1	DSPHAVTV/1	['MSFragger', 'Comet', 'Sage', 'PEAKS']	[0.0005648919644118, 0.0019706965984063, 0.0003867349898482, 0.00068716715341]	[1.4226818746113736, 0.5860844248822279, 0.8129750956695291, 3.816745873167221]	[0.0008709896133471, 0.008990342663316, 0.0047964578349762, 0.0033783213037522]	0.982417	0.000859394	1	4	0.000386735	0.00087099	3.81675	0	NA	9	2	1	2	2	1	1	5	4	0	NA	NA	netMHCpan-4.1	HLA-B*51:01	0.121	SB	DS-PHAVTV	4	D-SPHAVTV
DSPNVLTV	8	TRUE	sp|O75362|ZN217_HUMAN	ZNF217	HUMAN	Zinc finger protein 217 OS=Homo sapiens OX=9606 GN=ZNF217 PE=1 SV=1	DSPNVLTV/1	['MSFragger', 'Comet', 'Sage', 'PEAKS']	[0.0008147745790331, 0.0020762395149904, 0.0003867349898482, 0.0014833494029518]	[1.1034670322747464, 0.5697731536449611, 0.9191893682262576, 3.232237749032719]	[0.0039706249138269, 0.0107177745706324, 0.0018016990987607, 0.0118568448157135]	0.995412	1.22757	1	4	0.000386735	0.0018017	3.23224	0	NA	23	4	3	3	5	4	4	10	13	0	NA	NA	netMHCpan-4.1	HLA-B*51:01	0.101	SB	DS-PNVLTV	4	D-SPNVLTV
DSPVLLVI	8	TRUE	sp|Q8NI08|NCOA7_HUMAN	NCOA7	HUMAN	Nuclear receptor coactivator 7 OS=Homo sapiens OX=9606 GN=NCOA7 PE=1 SV=2	DSPVLLVI/1	['Comet', 'PEAKS']	[0.0055207197382769, 0.001317012705299]	[0.4559743957986976, 3.3766127825288343]	[0.0376798243745895, 0.0086474317283426]	0.9939	0.179817	1	2	0.00131701	0.00864743	3.37661	0	NA	1	1	0	0	0	0	0	1	0	0	NA	NA	netMHCpan-4.1	HLA-B*51:01	0.122	SB	DS-PVLLVI	4	D-SPVLLVI
DSPYVVAV	8	TRUE	sp|Q7Z5L2|R3HCL_HUMAN	R3HCC1L	HUMAN	Coiled-coil domain-containing protein R3HCC1L OS=Homo sapiens OX=9606 GN=R3HCC1L PE=1 SV=3	DSPYVVAV/1	['MSFragger', 'Comet', 'Sage', 'PEAKS']	[0.0015332472562943, 0.0006652622241933, 0.001532505242781, 0.0004532269760696]	[0.9587012708630526, 0.727196902886849, 0.7126233889951388, 3.902267851090021]	[0.0103302645339795, 0.0021773884680744, 0.0119994376494761, 0.0028032653993078]	0.977967	0.904339	1	4	0.000453227	0.00217739	3.90227	0	NA	6	0	0	0	1	2	3	0	6	0	NA	NA	netMHCpan-4.1	HLA-B*51:01	0.241	SB	DS-PYVVAV	4	D-SPYVVAV
DSQILPKI	8	TRUE	sp|Q02878|RL6_HUMAN	RPL6	HUMAN	Large ribosomal subunit protein eL6 OS=Homo sapiens OX=9606 GN=RPL6 PE=1 SV=3	DSQILPKI/2;DSQILPKI/1	['MSFragger', 'Comet', 'Sage', 'PEAKS']	[0.0013951579811243, 0.0015173152445555, 0.0003867349898482, 0.0003016287954956]	[0.9781412583365692, 0.6141252089614639, 0.8201041744305857, 4.144553107228735]	[0.0090758221062223, 0.0066869598363138, 0.0044917461595608, 0.0016282071295382]	0.979627	0.433903	2	4	0.000301629	0.00162821	4.14455	0	NA	19	3	3	2	3	5	3	8	11	0	NA	NA	netMHCpan-4.1	HLA-B*51:01	0.149	SB	DSQ-ILPKI	4	D-SQILPKI
DSQIQETSI	9	TRUE	sp|P27816|MAP4_HUMAN	MAP4	HUMAN	Microtubule-associated protein 4 OS=Homo sapiens OX=9606 GN=MAP4 PE=1 SV=3	DSQIQETSI/1	['MSFragger', 'Comet', 'Sage', 'PEAKS']	[0.0011224313590053, 0.0008907363420427, 0.0003867349898482, 0.0031043325684977]	[1.01702683234361, 0.6654640485025637, 0.8114116561696364, 2.8815676533166363]	[0.0069922235374033, 0.0039398586830137, 0.0048659755764134, 0.0258622864942638]	0.937376	3.89071	1	4	0.000386735	0.00393986	2.88157	0	NA	10	0	10	0	0	0	0	10	0	0	NA	NA	netMHCpan-4.1	HLA-B*51:01	0.333	SB	DSQIQETSI	4	DSQIQETSI
DSQKHIDF	8	TRUE	sp|P46781|RS9_HUMAN	RPS9	HUMAN	Small ribosomal subunit protein uS4 OS=Homo sapiens OX=9606 GN=RPS9 PE=1 SV=3	DSQKHIDF/2;DSQKHIDF/1	['MSFragger', 'Comet', 'Sage', 'PEAKS']	[0.0006441638752898, 0.0003016136329362, 0.0003867349898482, 0.0001233501911927]	[1.3347693795785418, 0.8570711717329894, 0.8593316119216803, 5.108962783199773]	[0.0012021030157347, 0.0007492291287318, 0.0031288547643438, 0.000141929267852]	0.966599	0.735585	2	4	0.00012335	0.000141929	5.10896	0	NA	3	0	0	0	2	0	1	0	3	0	NA	NA	netMHCpan-4.1	HLA-B*51:01	6.279	NB	DSQ-KHIDF	2	DSQKHID-F
DSQKHIDFSLRSPY	14	FALSE	sp|P46781|RS9_HUMAN	RPS9	HUMAN	Small ribosomal subunit protein uS4 OS=Homo sapiens OX=9606 GN=RPS9 PE=1 SV=3	DSQKHIDFSLRSPY/2;DSQKHIDFSLRSPY/3	['MSFragger', 'Comet', 'Sage', 'PEAKS']	[0.0003675119441381, 0.0003016136329362, 0.0003229974160206, 0.0001233501911927]	[3.167844311507178, 1.675920620649499, 1.5404723430891898, 7.676396139962946]	[2.051464846498689e-05, 2.323063412280707e-05, 5.982560561391916e-06, 1.2872730608030326e-07]	0.847469	0.300056	2	4	0.00012335	1.28727e-07	7.6764	0	NA	9	0	0	0	3	3	3	0	9	0	NA	NA	netMHCIIpan-4.3	HLA-DPA10202-DPB10402	13.18	NB	KHIDFSLRS	NA	NA
DSRFVFDRPLPVSRL	15	FALSE	sp|P25786|PSA1_HUMAN	PSMA1	HUMAN	Proteasome subunit alpha type-1 OS=Homo sapiens OX=9606 GN=PSMA1 PE=1 SV=1	DSRFVFDRPLPVSRL/3	['MSFragger', 'Comet', 'Sage']	[0.0015332472562943, 0.0003016136329362, 0.0013371218452281]	[0.9662015280942536, 0.922362341751453, 0.7336570769968582]	[0.0098282498196224, 0.000482559196249, 0.0099161253857799]	0.54863	1.6109	1	3	0.000301614	0.000482559	0.966202	0	NA	1	0	0	0	0	1	0	0	1	0	NA	NA	netMHCIIpan-4.3	HLA-DPA10202-DPB10402	0.55	SB	FVFDRPLPV	NA	NA
DSRGGGGNFGP	11	TRUE	P22626|ROA2_HUMAN	HNRNPA2B1	HUMAN	Heterogeneous nuclear ribonucleoproteins A2/B1 OS=Homo sapiens OX=9606 GN=HNRNPA2B1 PE=1 SV=2	DSRGGGGNFGP/1	['PEAKS']	[0.0030798713298199]	[2.93404519729152]	[0.0230759802222451]	0.78999	1.29239	1	1	0.00307987	0.023076	2.93405	0	NA	2	0	0	0	0	1	1	0	2	0	NA	NA	netMHCpan-4.1	HLA-B*51:01	45	NB	DSRGGGFGP	0	SGGGGNFGP
DSRGGGGNFGPGPGSNF	17	FALSE	sp|P22626|ROA2_HUMAN	HNRNPA2B1	HUMAN	Heterogeneous nuclear ribonucleoproteins A2/B1 OS=Homo sapiens OX=9606 GN=HNRNPA2B1 PE=1 SV=2	DSRGGGGNFGPGPGSNF/2	['MSFragger', 'Comet', 'Sage', 'PEAKS']	[0.0003675119441381, 0.0003016136329362, 0.0003229974160206, 0.0001233501911927]	[3.22908228430447, 1.9336379757242996, 1.5610644179749509, 7.951504532396862]	[1.7817846967766384e-05, 9.555783993270496e-06, 4.951713567327876e-06, 6.06810382162307e-08]	0.9578	0.000321714	1	4	0.00012335	6.0681e-08	7.9515	0	NA	4	0	0	0	2	1	1	0	4	0	NA	NA	netMHCIIpan-4.3	HLA-DQA10101-DQB10501	93	NB	GGNFGPGPG	NA	NA
DSRGNPTVEVDL	12	TRUE	sp|P06733|ENOA_HUMAN;sp|P09104|ENOG_HUMAN;sp|P13929|ENOB_HUMAN	ENO1;ENO2;ENO3	HUMAN	Alpha-enolase OS=Homo sapiens OX=9606 GN=ENO1 PE=1 SV=2	DSRGNPTVEVDL/2	['Sage', 'PEAKS']	[0.0068748029012929, 0.0001233501911927]	[0.5347497923986431, 4.973824461469406]	[0.0558919363629289, 0.0002039461423054]	0.727744	2.67895	1	2	0.00012335	0.000203946	4.97382	0	NA	1	0	0	0	1	0	0	0	1	0	NA	NA	netMHCpan-4.1	HLA-B*51:01	15.675	NB	DSRGNPTVL	0	SRGNPTVDL
DSRTFITI	8	TRUE	sp|P46734|MP2K3_HUMAN	MAP2K3	HUMAN	Dual specificity mitogen-activated protein kinase kinase 3 OS=Homo sapiens OX=9606 GN=MAP2K3 PE=1 SV=2	DSRTFITI/1	['MSFragger', 'Comet', 'Sage', 'PEAKS']	[0.0008147745790331, 0.0006652622241933, 0.0003867349898482, 0.001317012705299]	[1.1203173452930184, 0.7076272037287871, 0.8372283769567131, 3.382468204776764]	[0.0035769263064345, 0.0026110903789198, 0.0038361333330559, 0.0085394327565648]	0.987715	2.78124	1	4	0.000386735	0.00261109	3.38247	0	NA	3	0	0	0	0	2	1	0	3	0	NA	NA	netMHCpan-4.1	HLA-B*51:01	0.16	SB	DSR-TFITI	4	D-SRTFITI
DSRVLAHI	8	TRUE	P78536|ADA17_HUMAN	ADAM17	HUMAN	Disintegrin and metalloproteinase domain-containing protein 17 OS=Homo sapiens OX=9606 GN=ADAM17 PE=1 SV=1	DSRVLAHI/2	['PEAKS']	[0.0041553045059083]	[2.6905761535593475]	[0.039184591418126]	0.925161	0.724348	1	1	0.0041553	0.0391846	2.69058	0	NA	1	0	0	0	1	0	0	0	1	0	NA	NA	netMHCpan-4.1	HLA-B*51:01	0.616	WB	DSR-VLAHI	4	D-SRVLAHI
DSSEEKFL	8	TRUE	sp|P02808|STAT_HUMAN	STATH	HUMAN	Statherin OS=Homo sapiens OX=9606 GN=STATH PE=1 SV=2	DSSEEKFL/1	['MSFragger', 'Sage']	[0.005334721228287, 0.0032006679654884]	[0.7464370671669643, 0.6176013515750667]	[0.0393910902004354, 0.0278982149195845]	0.900199	1.7074	1	2	0.00320067	0.0278982	0.746437	0	NA	2	0	0	0	2	0	0	0	2	0	NA	NA	netMHCpan-4.1	HLA-B*51:01	3.424	NB	DSSEEK-FL	2	DSSEEKF-L
DSSLRKLYPTVGKPSSS	17	FALSE	sp|Q9UDX5|MTFP1_HUMAN	MTFP1	HUMAN	Mitochondrial fission process protein 1 OS=Homo sapiens OX=9606 GN=MTFP1 PE=1 SV=1	DSSLRKLYPTVGKPSSS/3	['MSFragger', 'Comet', 'Sage']	[0.0005198405822214, 0.0003016136329362, 0.0003229974160206]	[1.7872680828639562, 0.8876235805597844, 1.3170874954067922]	[0.0003874010336961, 0.0006041417775233, 4.654075682575034e-05]	0.756366	0.216421	1	3	0.000301614	4.65408e-05	1.78727	0	NA	2	0	0	0	2	0	0	0	2	0	NA	NA	netMHCIIpan-4.3	DRB1_0101	3.34	WB	LRKLYPTVG	NA	NA
DSSSGPLASSSL	12	TRUE	sp|Q03468|ERCC6_HUMAN	ERCC6	HUMAN	DNA excision repair protein ERCC-6 OS=Homo sapiens OX=9606 GN=ERCC6 PE=1 SV=1	DSSSGPLASSSL/1	['MSFragger', 'Sage']	[0.0047885614082417, 0.0053882108543235]	[0.7804265439008166, 0.5604961400679459]	[0.0318084128621664, 0.0452918295489088]	0.787983	0.337754	1	2	0.00478856	0.0318084	0.780427	0	NA	1	0	0	0	0	0	1	0	1	0	NA	NA	netMHCpan-4.1	HLA-C*01:02	5.303	NB	DSPLASSSL	3	SSPLASSSL
DSTLIMQLLR	10	TRUE	sp|P27348|1433T_HUMAN;sp|P31946|1433B_HUMAN;sp|P31947|1433S_HUMAN;sp|P61981|1433G_HUMAN;sp|P62258|1433E_HUMAN;sp|P63104|1433Z_HUMAN;sp|Q04917|1433F_HUMAN	YWHAQ;YWHAB;SFN;YWHAG;YWHAE;YWHAZ;YWHAH	HUMAN	14-3-3 protein theta OS=Homo sapiens OX=9606 GN=YWHAQ PE=1 SV=1	DSTLIM[UNIMOD:Oxidation]QLLR/2	['MSFragger', 'Comet', 'Sage', 'PEAKS']	[0.0003675119441381, 0.0003016136329362, 0.0003229974160206, 0.0001233501911927]	[2.132546632105859, 1.1322711793707383, 1.178468328834113, 6.040661279140043]	[0.0002089735686441, 0.0001839689124502, 0.0001662074651244, 1.1256127217778652e-05]	0.942186	0.0343006	1	4	0.00012335	1.12561e-05	6.04066	0	NA	6	2	0	0	1	1	2	2	4	0	NA	NA	netMHCpan-4.1	HLA-A*31:01	5.26	NB	STLIMQLLR	2	DSTLIMQLL
DSVKLEA	7	FALSE	sp|O75347|TBCA_HUMAN	TBCA	HUMAN	Tubulin-specific chaperone A OS=Homo sapiens OX=9606 GN=TBCA PE=1 SV=3	DSVKLEA/1	['MSFragger', 'Comet', 'Sage', 'PEAKS']	[0.003364786774925, 0.0008907363420427, 0.0032006679654884, 0.0031043325684977]	[0.8677593153727036, 0.6491111028260624, 0.6186415966224378, 2.8819672259417373]	[0.0184995260598018, 0.0046530406846906, 0.0276477019276171, 0.0258398414549108]	0.981193	0.0142634	1	4	0.000890736	0.00465304	2.88197	0	NA	7	1	1	2	1	1	1	4	3	0	NA	NA	NA	NA	NA	NA	NA	NA	NA
DSVKVMTV	8	TRUE	sp|P82663|RT25_HUMAN	MRPS25	HUMAN	Small ribosomal subunit protein mS25 OS=Homo sapiens OX=9606 GN=MRPS25 PE=1 SV=1	DSVKVM[UNIMOD:Oxidation]TV/1	['MSFragger', 'Comet', 'Sage', 'PEAKS']	[0.0006691201070592, 0.0006652622241933, 0.0009538674991328, 0.0003959220033653]	[1.2894049295433216, 0.7057537414136367, 0.7571083615068415, 4.110159080148409]	[0.0014578778769995, 0.0026577207883455, 0.0080078748194014, 0.0017614440792118]	0.978146	1.18839	1	4	0.000395922	0.00145788	4.11016	0	NA	3	0	0	0	1	1	1	0	3	0	NA	NA	netMHCpan-4.1	HLA-B*51:01	0.098	SB	DSV-KVMTV	4	DSVK-VMTV
DSVLDVVR	8	TRUE	sp|P07437|TBB5_HUMAN;sp|P68371|TBB4B_HUMAN;sp|Q13509|TBB3_HUMAN;sp|Q13885|TBB2A_HUMAN;sp|Q9BVA1|TBB2B_HUMAN	TUBB;TUBB4B;TUBB3;TUBB2A;TUBB2B	HUMAN	Tubulin beta chain OS=Homo sapiens OX=9606 GN=TUBB PE=1 SV=2	DSVLDVVR/1	['Comet']	[0.0042387848816672]	[0.4814000899075269]	[0.028687269050866]	0.848452	11.887	1	1	0.00423878	0.0286873	0.4814	0	NA	1	0	1	0	0	0	0	1	0	0	NA	NA	netMHCpan-4.1	HLA-B*18:01	15.617	NB	DSV-LDVVR	NA	NA
DSVLTKVV	8	TRUE	sp|Q63HN8|RN213_HUMAN	RNF213	HUMAN	E3 ubiquitin-protein ligase RNF213 OS=Homo sapiens OX=9606 GN=RNF213 PE=1 SV=3	DSVLTKVV/1	['MSFragger', 'Comet', 'Sage', 'PEAKS']	[0.0007509118214975, 0.0020762395149904, 0.0003867349898482, 0.00068716715341]	[1.2033839413041758, 0.5769728343003291, 0.9083508508635352, 3.7981282166762753]	[0.0022222937398026, 0.0099137762054154, 0.0019909925793186, 0.0035170161832118]	0.98765	4.51254	1	4	0.000386735	0.00199099	3.79813	0	NA	4	1	0	0	1	1	1	1	3	0	NA	NA	netMHCpan-4.1	HLA-B*51:01	0.291	SB	DSV-LTKVV	4	DSVLT-KVV
DSVVVHVY	8	TRUE	sp|O94966|UBP19_HUMAN	USP19	HUMAN	Ubiquitin carboxyl-terminal hydrolase 19 OS=Homo sapiens OX=9606 GN=USP19 PE=1 SV=2	DSVVVHVY/1	['MSFragger', 'Comet', 'Sage', 'PEAKS']	[0.0005198405822214, 0.0003016136329362, 0.0003867349898482, 0.0003016287954956]	[1.7405904023900731, 0.8602470982955439, 1.1538454641896867, 4.191788371280849]	[0.0004171325824944, 0.0007321141439158, 0.000208367764517, 0.0014600557564346]	0.990737	0.0337377	1	4	0.000301614	0.000208368	4.19179	0	NA	8	1	1	1	2	2	1	3	5	0	NA	NA	netMHCpan-4.1	HLA-B*18:01	0.598	WB	DSV-VVHVY	2	DSV-VVHVY
DSVYLSEV	8	TRUE	sp|P50990|TCPQ_HUMAN	CCT8	HUMAN	T-complex protein 1 subunit theta OS=Homo sapiens OX=9606 GN=CCT8 PE=1 SV=4	DSVYLSEV/1	['Comet']	[0.001817867036011]	[0.588181913345106]	[0.0087913935439947]	0.922683	1.27461	1	1	0.00181787	0.00879139	0.588182	0	NA	1	1	0	0	0	0	0	1	0	0	NA	NA	netMHCpan-4.1	HLA-B*51:01	0.542	WB	DSV-YLSEV	4	DSV-YLSEV
DSYGGLRNV	9	TRUE	sp|Q96RU2|UBP28_HUMAN	USP28	HUMAN	Ubiquitin carboxyl-terminal hydrolase 28 OS=Homo sapiens OX=9606 GN=USP28 PE=1 SV=1	DSYGGLRNV/1	['MSFragger', 'Comet', 'Sage', 'PEAKS']	[0.0007509118214975, 0.0051023926084258, 0.001468788249694, 0.0003016287954956]	[1.19805758949377, 0.4635777710681664, 0.7172938945226226, 4.159677591796761]	[0.0022866217715034, 0.0347833298932134, 0.0115029835818022, 0.0015725477862606]	0.979988	0.00806686	1	4	0.000301629	0.00157255	4.15968	0	NA	2	0	1	0	1	0	0	1	1	0	NA	NA	netMHCpan-4.1	HLA-B*51:01	0.21	SB	DSYGGLRNV	4	DSYGGLRNV
DSYGTTITF	9	TRUE	sp|P20702|ITAX_HUMAN	ITGAX	HUMAN	Integrin alpha-X OS=Homo sapiens OX=9606 GN=ITGAX PE=1 SV=3	DSYGTTITF/1	['Sage', 'PEAKS']	[0.0048277230341908, 0.0025737340011129]	[0.5743407780537534, 2.9844521564774134]	[0.0403566556230184, 0.0206661146344842]	0.859115	0.336736	1	2	0.00257373	0.0206661	2.98445	0	NA	1	0	0	0	0	1	0	0	1	0	NA	NA	netMHCpan-4.1	HLA-B*51:01	0.233	SB	DSYGTTITF	2	DSYGTTITF
DSYINVQ	7	FALSE	Q7Z333|SETX_HUMAN	SETX	HUMAN	Probable helicase senataxin OS=Homo sapiens OX=9606 GN=SETX PE=1 SV=4	DSYINVQ/1	['PEAKS']	[0.0068692369577325]	[2.4155273310645824]	[0.0676010278286869]	0.89424	5.24337	1	1	0.00686924	0.067601	2.41553	0	NA	1	0	0	0	1	0	0	0	1	0	NA	NA	NA	NA	NA	NA	NA	NA	NA
DSYKSNLKI	9	TRUE	sp|Q96EQ0|SGTB_HUMAN	SGTB	HUMAN	Small glutamine-rich tetratricopeptide repeat-containing protein beta OS=Homo sapiens OX=9606 GN=SGTB PE=1 SV=1	DSYKSNLKI/2	['MSFragger', 'Sage']	[0.0013951579811243, 0.0040702801709517]	[0.9763116102845087, 0.5935856455514219]	[0.0091874843710139, 0.0342959650106852]	0.745416	0.893877	1	2	0.00139516	0.00918748	0.976312	0	NA	1	1	0	0	0	0	0	1	0	0	NA	NA	netMHCpan-4.1	HLA-B*51:01	0.085	SB	DSYKSNLKI	4	DSYKSNLKI
DSYLGYSV	8	TRUE	sp|P06756|ITAV_HUMAN;sp|P08648|ITA5_HUMAN;sp|P53708|ITA8_HUMAN	ITGAV;ITGA5;ITGA8	HUMAN	Integrin alpha-V OS=Homo sapiens OX=9606 GN=ITGAV PE=1 SV=2	DSYLGYSV/1	['MSFragger', 'Comet', 'Sage', 'PEAKS']	[0.0031094987784111, 0.0015173152445555, 0.0029034770908575, 0.0014140061025526]	[0.8862613453090677, 0.6138750934032641, 0.6304107500870587, 3.295004526303771]	[0.0164837661414655, 0.0067044666916298, 0.0249551896631237, 0.0103207880935798]	0.889377	0.0211104	1	4	0.00141401	0.00670447	3.295	0	NA	6	1	1	0	1	1	2	2	4	0	NA	NA	netMHCpan-4.1	HLA-B*51:01	0.098	SB	DSY-LGYSV	4	DSYLGY-SV
DSYPGSPSL	9	TRUE	sp|Q6VN20|RBP10_HUMAN	RANBP10	HUMAN	Ran-binding protein 10 OS=Homo sapiens OX=9606 GN=RANBP10 PE=1 SV=1	DSYPGSPSL/1	['MSFragger', 'Sage']	[0.0065697155249394, 0.002348796241926]	[0.7169741360591156, 0.6519624199068506]	[0.0474223940342743, 0.0206489774004389]	0.967954	2.5347	1	2	0.0023488	0.020649	0.716974	0	NA	1	0	0	0	0	1	0	0	1	0	NA	NA	netMHCpan-4.1	HLA-B*51:01	0.045	SB	DSYPGSPSL	4	DSYPGSPSL
DSYPRNPTV	9	TRUE	sp|P35610|SOAT1_HUMAN	SOAT1	HUMAN	Sterol O-acyltransferase 1 OS=Homo sapiens OX=9606 GN=SOAT1 PE=1 SV=3	DSYPRNPTV/1	['MSFragger', 'Comet', 'Sage', 'PEAKS']	[0.0006691201070592, 0.0006652622241933, 0.0003867349898482, 0.0001233501911927]	[1.2703263482822242, 0.72756822722133, 0.947991456569163, 5.852962462061061]	[0.0015904677879372, 0.0021700212618721, 0.0013817900671344, 1.8792278781038035e-05]	0.730912	1.17677	1	4	0.00012335	1.87923e-05	5.85296	0	NA	11	2	1	2	2	2	2	5	6	0	NA	NA	netMHCpan-4.1	HLA-B*51:01	0.009	SB	DSYPRNPTV	4	DSYPRNPTV
DSYPVVNLI	9	TRUE	sp|Q9UHB4|NDOR1_HUMAN	NDOR1	HUMAN	NADPH-dependent diflavin oxidoreductase 1 OS=Homo sapiens OX=9606 GN=NDOR1 PE=1 SV=1	DSYPVVNLI/1	['MSFragger', 'Comet', 'Sage', 'PEAKS']	[0.0006691201070592, 0.0006652622241933, 0.0003867349898482, 0.0004532269760696]	[1.2395327775711034, 0.7453566259422816, 0.9550305893284882, 4.004241105110193]	[0.0018446277594103, 0.0018493982031055, 0.0012950631927134, 0.0022362790990327]	0.808683	0.0863715	1	4	0.000386735	0.00129506	4.00424	0	NA	2	2	0	0	0	0	0	2	0	0	NA	NA	netMHCpan-4.1	HLA-B*51:01	0.009	SB	DSYPVVNLI	4	DSYPVVNLI
DSYTLHKI	8	TRUE	sp|P62195|PRS8_HUMAN	PSMC5	HUMAN	26S proteasome regulatory subunit 8 OS=Homo sapiens OX=9606 GN=PSMC5 PE=1 SV=1	DSYTLHKI/1;DSYTLHKI/2	['MSFragger', 'Comet', 'Sage', 'PEAKS']	[0.0005198405822214, 0.0006366993505666, 0.0003867349898482, 0.0001233501911927]	[1.5620717683888887, 0.7639118133894465, 0.9719878131469954, 5.436353105463674]	[0.0005892042077588, 0.0015733180903544, 0.001107888848308, 5.848835104922192e-05]	0.922557	1.0383	2	4	0.00012335	5.84884e-05	5.43635	0	NA	2	0	0	0	2	0	0	0	2	0	NA	NA	netMHCpan-4.1	HLA-B*51:01	0.033	SB	DSY-TLHKI	4	DSY-TLHKI
DSYTPKVI	8	TRUE	sp|Q96BY9|SARAF_HUMAN	SARAF	HUMAN	Store-operated calcium entry-associated regulatory factor OS=Homo sapiens OX=9606 GN=SARAF PE=1 SV=1	DSYTPKVI/1;DSYTPKVI/2	['MSFragger', 'Comet', 'Sage', 'PEAKS']	[0.0005198405822214, 0.0003016136329362, 0.0003229974160206, 0.0001233501911927]	[1.7797318863950695, 1.459777218117188, 1.2067483221067044, 5.960979991959841]	[0.0003919819538596, 5.44108882897403e-05, 0.0001281973768521, 1.3992661155182984e-05]	0.997861	0.00171367	2	4	0.00012335	1.39927e-05	5.96098	0	NA	43	6	5	4	10	9	9	15	28	0	NA	NA	netMHCpan-4.1	HLA-B*51:01	0.09	SB	DSY-TPKVI	4	DSY-TPKVI
DSYVGDEAQSK	11	TRUE	sp|P60709|ACTB_HUMAN;sp|P62736|ACTA_HUMAN;sp|P63261|ACTG_HUMAN;sp|P63267|ACTH_HUMAN;sp|P68032|ACTC_HUMAN;sp|P68133|ACTS_HUMAN	ACTB;ACTA2;ACTG1;ACTG2;ACTC1;ACTA1	HUMAN	Actin, cytoplasmic 1 OS=Homo sapiens OX=9606 GN=ACTB PE=1 SV=1	DSYVGDEAQSK/1	['MSFragger', 'Comet', 'Sage']	[0.0005198405822214, 0.0003016136329362, 0.0003867349898482]	[1.903478140296657, 0.9237075838828738, 1.0116234383539973]	[0.0003222162928665, 0.0004785857650234, 0.0007693969524002]	0.871236	1.126	1	3	0.000301614	0.000322216	1.90348	0	NA	1	0	1	0	0	0	0	1	0	0	NA	NA	netMHCpan-4.1	HLA-A*03:01	5.001	NB	DSYDEAQSK	1	SVGDEAQSK
DSYVGDEAQSKRGILT	16	FALSE	sp|P60709|ACTB_HUMAN;sp|P62736|ACTA_HUMAN;sp|P63261|ACTG_HUMAN;sp|P63267|ACTH_HUMAN;sp|P68032|ACTC_HUMAN;sp|P68133|ACTS_HUMAN	ACTB;ACTA2;ACTG1;ACTG2;ACTC1;ACTA1	HUMAN	Actin, cytoplasmic 1 OS=Homo sapiens OX=9606 GN=ACTB PE=1 SV=1	DSYVGDEAQSKRGILT/2	['MSFragger', 'Comet', 'Sage', 'PEAKS']	[0.0008850340738118, 0.0008907363420427, 0.0003867349898482, 0.0002224199288256]	[1.0560949242482125, 0.6571166097930842, 0.9287055106110106, 4.41071072228575]	[0.0053890630610969, 0.004287440387714, 0.0016504321888099, 0.0008684139136772]	0.54668	2.44435	1	4	0.00022242	0.000868414	4.41071	0	NA	1	0	0	0	1	0	0	0	1	0	NA	NA	netMHCIIpan-4.3	DRB5_0101	1.96	WB	YVGDEAQSK	NA	NA
DSYYSIHQI	9	TRUE	sp|Q9Y4P1|ATG4B_HUMAN	ATG4B	HUMAN	Cysteine protease ATG4B OS=Homo sapiens OX=9606 GN=ATG4B PE=1 SV=2	DSYYSIHQI/2;DSYYSIHQI/1	['MSFragger', 'Comet', 'Sage', 'PEAKS']	[0.0005198405822214, 0.0003016136329362, 0.0003867349898482, 0.0001233501911927]	[1.6209439832639223, 0.9381180234020392, 1.09213389821408, 5.703749859537916]	[0.000517693980634, 0.000438911530573, 0.000367200892487, 2.8235203957502037e-05]	0.976312	1.98336	2	4	0.00012335	2.82352e-05	5.70375	0	NA	4	0	0	0	1	0	3	0	4	0	NA	NA	netMHCpan-4.1	HLA-B*51:01	0.018	SB	DSYYSIHQI	4	DSYYSIHQI
DTAGTEQF	8	TRUE	sp|A6NIZ1|RP1BL_HUMAN;sp|P10114|RAP2A_HUMAN;sp|P61224|RAP1B_HUMAN;sp|P61225|RAP2B_HUMAN;sp|P62834|RAP1A_HUMAN;sp|Q9Y3L5|RAP2C_HUMAN	RAP1BL;RAP2A;RAP1B;RAP2B;RAP1A;RAP2C	HUMAN	Ras-related protein Rap-1b-like protein OS=Homo sapiens OX=9606 GN=RAP1BL PE=2 SV=1	DTAGTEQF/1	['MSFragger', 'Comet', 'Sage', 'PEAKS']	[0.001044477326138, 0.0020762395149904, 0.00436622556593, 0.0003016287954956]	[1.0307570667304962, 0.5709565913577159, 0.5875925352636822, 4.3258099459884365]	[0.0063777311274673, 0.0105807760538625, 0.0360887222447941, 0.0010654203038887]	0.7923	1.72186	1	4	0.000301629	0.00106542	4.32581	0	NA	3	0	0	0	3	0	0	0	3	0	NA	NA	netMHCpan-4.1	HLA-B*51:01	5.973	NB	DTA-GTEQF	2	D-TAGTEQF
DTAVSLGKLKLKAQ	14	FALSE	sp|Q53RT3|APRV1_HUMAN	ASPRV1	HUMAN	Retroviral-like aspartic protease 1 OS=Homo sapiens OX=9606 GN=ASPRV1 PE=1 SV=1	DTAVSLGKLKLKAQ/3	['MSFragger', 'Comet', 'Sage', 'PEAKS']	[0.0003675119441381, 0.0008907363420427, 0.0003867349898482, 0.0001233501911927]	[2.1236105170878945, 0.6767703805902195, 1.056026462453478, 5.367111213590883]	[0.0002128220405436, 0.0035190505969067, 0.0005115995320362, 7.059479987317748e-05]	0.0248271	0.0978294	1	4	0.00012335	7.05948e-05	5.36711	0	NA	1	0	0	0	0	1	0	0	1	0	NA	NA	netMHCIIpan-4.3	DRB5_0101	18.42	NB	VSLGKLKLK	NA	NA
DTDGNGTIN	9	TRUE	sp|Q9NZT1|CALL5_HUMAN	CALML5	HUMAN	Calmodulin-like protein 5 OS=Homo sapiens OX=9606 GN=CALML5 PE=1 SV=2	DTDGNGTIN/1	['MSFragger', 'Comet', 'Sage', 'PEAKS']	[0.0008147745790331, 0.0094751277895524, 0.0005661979805605, 0.0008873114463176]	[1.1083821821560478, 0.3956370285833961, 0.7988518963900882, 3.625222194477811]	[0.0038505148852346, 0.0667341144658508, 0.0054618643437193, 0.0050900171290971]	0.932308	0.196666	1	4	0.000566198	0.00385051	3.62522	0	NA	1	0	1	0	0	0	0	1	0	0	NA	NA	netMHCpan-4.1	HLA-B*51:01	41.556	NB	DTDGNGTIN	NA	NA
DTGIGMTK	8	TRUE	sp|P07900|HS90A_HUMAN;sp|P08238|HS90B_HUMAN;sp|Q14568|HS902_HUMAN;sp|Q58FF7|H90B3_HUMAN;sp|Q58FF8|H90B2_HUMAN;sp|Q58FG1|HS904_HUMAN	HSP90AA1;HSP90AB1;HSP90AA2P;HSP90AB3P;HSP90AB2P;HSP90AA4P	HUMAN	Heat shock protein HSP 90-alpha OS=Homo sapiens OX=9606 GN=HSP90AA1 PE=1 SV=5	DTGIGM[UNIMOD:Oxidation]TK/1	['MSFragger', 'Comet', 'Sage', 'PEAKS']	[0.0013234077750206, 0.0006652622241933, 0.001261670451678, 0.0008873114463176]	[0.9789238926106149, 0.7132784666338866, 0.7377037162786676, 3.629284060403117]	[0.0090284538278114, 0.0024761477397584, 0.0095578182596918, 0.0050462661378662]	0.922134	2.17447	1	4	0.000665262	0.00247615	3.62928	0	NA	1	0	0	0	0	0	1	0	1	0	NA	NA	netMHCpan-4.1	HLA-A*03:01	10.762	NB	DT-GIGMTK	1	DT-GIGMTK
DTGMLPAN	8	TRUE	Q14847|LASP1_HUMAN	LASP1	HUMAN	LIM and SH3 domain protein 1 OS=Homo sapiens OX=9606 GN=LASP1 PE=1 SV=2	DTGM[UNIMOD:Oxidation]LPAN/1	['PEAKS']	[0.0023814526861385]	[2.9998513830514706]	[0.01997507592541]	0.941014	4.00965	1	1	0.00238145	0.0199751	2.99985	0	NA	3	0	0	0	3	0	0	0	3	0	NA	NA	netMHCpan-4.1	HLA-B*51:01	54.286	NB	DTGMLPAN-	NA	NA
DTGMLPANY	9	TRUE	sp|Q14847|LASP1_HUMAN	LASP1	HUMAN	LIM and SH3 domain protein 1 OS=Homo sapiens OX=9606 GN=LASP1 PE=1 SV=2	DTGM[UNIMOD:Oxidation]LPANY/1	['MSFragger', 'Comet', 'Sage', 'PEAKS']	[0.0008147745790331, 0.0023668639053254, 0.0017147310989867, 0.00068716715341]	[1.0649046596842953, 0.5424872823103083, 0.6958353442868344, 3.7697887532759298]	[0.0050858146361772, 0.0144914487808, 0.0139609257896784, 0.0037383728674211]	0.988386	5.98518	1	4	0.000687167	0.00373837	3.76979	0	NA	5	0	0	0	1	2	2	0	5	0	NA	NA	netMHCpan-4.1	HLA-B*18:01	2.829	NB	DTGMLPANY	2	DTGMLPANY
DTGQGFKLVKS	11	TRUE	sp|Q9H0V1|TM168_HUMAN	TMEM168	HUMAN	Transmembrane protein 168 OS=Homo sapiens OX=9606 GN=TMEM168 PE=1 SV=2	DTGQGFKLVKS/2	['MSFragger', 'Comet', 'Sage', 'PEAKS']	[0.0005198405822214, 0.0003016136329362, 0.0003867349898482, 0.0001233501911927]	[1.830647892891399, 0.8274564655015239, 1.100879096618171, 7.045658243007447]	[0.0003621923639432, 0.0009363787353258, 0.0003388659075783, 7.219372202808111e-07]	0.833379	1.76466	1	4	0.00012335	7.21937e-07	7.04566	0	NA	2	0	0	0	2	0	0	0	2	0	NA	NA	netMHCpan-4.1	HLA-A*03:01	31.1	NB	DTQGFKLVK	1	DTQGFKLVK
DTIIYLVH	8	TRUE	sp|Q9P2J5|SYLC_HUMAN	LARS1	HUMAN	Leucine--tRNA ligase, cytoplasmic OS=Homo sapiens OX=9606 GN=LARS1 PE=1 SV=2	DTIIYLVH/1	['MSFragger', 'Comet', 'Sage']	[0.0006691201070592, 0.000551343900758, 0.0020591824283099]	[1.2264628509351552, 0.7851418424469245, 0.6784675496243079]	[0.00197015968284, 0.0013152875803865, 0.0163138617796312]	0.950129	0.294371	1	3	0.000551344	0.00131529	1.22646	0	NA	1	0	1	0	0	0	0	1	0	0	NA	NA	netMHCpan-4.1	HLA-B*18:01	5.73	NB	DTI-IYLVH	2	D-TIIYLVH
DTIRGHPGSS	10	TRUE	sp|P20930|FILA_HUMAN	FLG	HUMAN	Filaggrin OS=Homo sapiens OX=9606 GN=FLG PE=1 SV=3	DTIRGHPGSS/2	['MSFragger', 'Sage', 'PEAKS']	[0.0013234077750206, 0.0003867349898482, 0.0018562147497679]	[0.996198355351858, 0.8982643597054091, 3.1042998160104887]	[0.008041565292224, 0.0021850210033183, 0.0158060404777878]	0.871807	1.75411	1	3	0.000386735	0.00218502	3.1043	0	NA	1	0	0	0	1	0	0	0	1	0	NA	NA	netMHCpan-4.1	HLA-B*51:01	35.903	NB	DTIRGHPSS	NA	NA
DTKEMLKL	8	TRUE	sp|P08708|RS17_HUMAN	RPS17	HUMAN	Small ribosomal subunit protein eS17 OS=Homo sapiens OX=9606 GN=RPS17 PE=1 SV=2	DTKEM[UNIMOD:Oxidation]LKL/1	['MSFragger', 'Sage']	[0.0093071354705274, 0.0078120156240312]	[0.6587479196334353, 0.5190328645113168]	[0.0678894924318692, 0.0633590993385532]	0.679755	1.19576	1	2	0.00781202	0.0633591	0.658748	0	NA	1	0	0	1	0	0	0	1	0	0	NA	NA	netMHCpan-4.1	HLA-B*51:01	1.53	WB	DTKEM-LKL	2	D-TKEMLKL
DTKGDYQKAL	10	TRUE	sp|A6NMY6|AXA2L_HUMAN;sp|P07355|ANXA2_HUMAN	ANXA2P2;ANXA2	HUMAN	Putative annexin A2-like protein OS=Homo sapiens OX=9606 GN=ANXA2P2 PE=5 SV=2	DTKGDYQKAL/1	['MSFragger', 'Comet', 'Sage', 'PEAKS']	[0.0008147745790331, 0.0003016136329362, 0.0003867349898482, 0.0002224199288256]	[1.1418901610214318, 0.8135709736206065, 0.8485639721392414, 4.382663956549406]	[0.0031411662614403, 0.0010440997459754, 0.003455477592071, 0.0009295232631868]	0.635522	1.85662	1	4	0.00022242	0.000929523	4.38266	0	NA	1	0	0	0	0	1	0	0	1	0	NA	NA	netMHCpan-4.1	HLA-B*51:01	13.306	NB	DTKDYQKAL	0	TKGDYQKAL
DTKGFFDPNTEEN	13	FALSE	sp|P15924|DESP_HUMAN;sp|Q15149|PLEC_HUMAN	DSP;PLEC	HUMAN	Desmoplakin OS=Homo sapiens OX=9606 GN=DSP PE=1 SV=3	DTKGFFDPNTEEN/2	['MSFragger', 'Comet', 'Sage', 'PEAKS']	[0.0003675119441381, 0.0003016136329362, 0.0003867349898482, 0.0001233501911927]	[2.5848261563273582, 0.825705814779106, 0.8476136245418316, 7.046364391647965]	[7.784400924119262e-05, 0.0009491834655948, 0.0034858897321306, 7.205449602258568e-07]	0.943253	2.65808	1	4	0.00012335	7.20545e-07	7.04636	0	NA	1	0	0	0	1	0	0	0	1	0	NA	NA	netMHCIIpan-4.3	HLA-DQA10101-DQB10501	0.31	SB	TKGFFDPNT	NA	NA
DTKGFFDPNTEENL	14	FALSE	sp|P15924|DESP_HUMAN;sp|Q15149|PLEC_HUMAN	DSP;PLEC	HUMAN	Desmoplakin OS=Homo sapiens OX=9606 GN=DSP PE=1 SV=3	DTKGFFDPNTEENL/2	['MSFragger', 'Comet', 'Sage', 'PEAKS']	[0.0005198405822214, 0.0003016136329362, 0.0003229974160206, 0.0001233501911927]	[1.6854377294052427, 0.9847642205591172, 1.3104949423711532, 7.450438101502632]	[0.0004579243713593, 0.0003400295848386, 4.944546874676929e-05, 2.3874548772161e-07]	0.957954	1.47384	1	4	0.00012335	2.38745e-07	7.45044	0	NA	1	0	0	0	1	0	0	0	1	0	NA	NA	netMHCIIpan-4.3	HLA-DQA10101-DQB10501	0.51	SB	TKGFFDPNT	NA	NA
DTKGFFDPNTEENLT	15	FALSE	sp|P15924|DESP_HUMAN;sp|Q15149|PLEC_HUMAN	DSP;PLEC	HUMAN	Desmoplakin OS=Homo sapiens OX=9606 GN=DSP PE=1 SV=3	DTKGFFDPNTEENLT/2	['MSFragger', 'Comet', 'Sage', 'PEAKS']	[0.0003675119441381, 0.0003016136329362, 0.0003229974160206, 0.0001233501911927]	[2.672225898849005, 1.581219389506641, 1.195490466743387, 7.579445339281949]	[6.385212374429645e-05, 3.3782498574921504e-05, 0.000142158485902, 1.6779297480022377e-07]	0.897108	0.0282181	1	4	0.00012335	1.67793e-07	7.57945	0	NA	2	0	0	0	2	0	0	0	2	0	NA	NA	netMHCIIpan-4.3	HLA-DQA10101-DQB10501	0.86	SB	TKGFFDPNT	NA	NA
DTKGFFDPNTHENL	14	FALSE	sp|P58107|EPIPL_HUMAN;sp|Q15149|PLEC_HUMAN	EPPK1;PLEC	HUMAN	Epiplakin OS=Homo sapiens OX=9606 GN=EPPK1 PE=1 SV=3	DTKGFFDPNTHENL/2	['MSFragger', 'Comet', 'Sage', 'PEAKS']	[0.0005198405822214, 0.0003016136329362, 0.0003229974160206, 0.0001233501911927]	[1.8517381403115976, 1.3702578112234218, 1.4247418751974332, 7.094095525633391]	[0.0003504428741106, 7.692658335516505e-05, 1.7316844084770112e-05, 6.324031308349461e-07]	0.949974	1.58687	1	4	0.00012335	6.32403e-07	7.0941	0	NA	2	0	0	0	2	0	0	0	2	0	NA	NA	netMHCIIpan-4.3	HLA-DQA10101-DQB10501	0.57	SB	TKGFFDPNT	NA	NA
DTKGFFDPNTHENLT	15	FALSE	sp|P58107|EPIPL_HUMAN;sp|Q15149|PLEC_HUMAN	EPPK1;PLEC	HUMAN	Epiplakin OS=Homo sapiens OX=9606 GN=EPPK1 PE=1 SV=3	DTKGFFDPNTHENLT/2	['MSFragger', 'Comet', 'Sage', 'PEAKS']	[0.0005198405822214, 0.0003016136329362, 0.0003229974160206, 0.0001233501911927]	[1.8684585567463143, 1.137945777878964, 1.3587614005941928, 6.740294763445235]	[0.000341263262942, 0.0001803065024098, 3.174125054204766e-05, 1.6635021482790889e-06]	0.846266	0.00409873	1	4	0.00012335	1.6635e-06	6.74029	0	NA	1	0	0	0	1	0	0	0	1	0	NA	NA	netMHCIIpan-4.3	HLA-DQA10101-DQB10501	0.97	SB	TKGFFDPNT	NA	NA
DTKGVTAL	8	TRUE	sp|Q9GZS1|RPA49_HUMAN	POLR1E	HUMAN	DNA-directed RNA polymerase I subunit RPA49 OS=Homo sapiens OX=9606 GN=POLR1E PE=1 SV=3	DTKGVTAL/1	['MSFragger']	[0.0074198777902481]	[0.690140583372733]	[0.0560382517532315]	0.860154	11.9527	1	1	0.00741988	0.0560383	0.690141	0	NA	1	0	0	0	0	1	0	0	1	0	NA	NA	netMHCpan-4.1	HLA-B*51:01	2.494	NB	DTK-GVTAL	2	D-TKGVTAL
DTLIKTFVR	9	TRUE	sp|O14795|UN13B_HUMAN	UNC13B	HUMAN	Protein unc-13 homolog B OS=Homo sapiens OX=9606 GN=UNC13B PE=1 SV=2	DTLIKTFVR/2	['MSFragger']	[0.0072636192861615]	[0.6953730543691079]	[0.0542553546827207]	0.925416	0.727311	1	1	0.00726362	0.0542554	0.695373	0	NA	1	0	0	0	1	0	0	0	1	0	NA	NA	netMHCpan-4.1	HLA-A*31:01	1.498	WB	DTLIKTFVR	NA	NA
DTLQPFE	7	FALSE	Q53RT3|APRV1_HUMAN	ASPRV1	HUMAN	Retroviral-like aspartic protease 1 OS=Homo sapiens OX=9606 GN=ASPRV1 PE=1 SV=1	DTLQPFE/1	['PEAKS']	[0.0014140061025526]	[3.316019635874645]	[0.0098575934504327]	0.991627	1.26717	1	1	0.00141401	0.00985759	3.31602	0	NA	2	0	0	0	1	1	0	0	2	0	NA	NA	NA	NA	NA	NA	NA	NA	NA
DTLQPFEN	8	TRUE	sp|Q53RT3|APRV1_HUMAN	ASPRV1	HUMAN	Retroviral-like aspartic protease 1 OS=Homo sapiens OX=9606 GN=ASPRV1 PE=1 SV=1	DTLQPFEN/1	['MSFragger', 'Sage', 'PEAKS']	[0.0097680829388146, 0.0048661800486618, 0.0001233501911927]	[0.6404057319509983, 0.5732196776762575, 4.625902409172565]	[0.0758523389637157, 0.0407376968226583, 0.000507886554383]	0.994383	4.08404	1	3	0.00012335	0.000507887	4.6259	0	NA	3	0	0	0	3	0	0	0	3	0	NA	NA	netMHCpan-4.1	HLA-B*51:01	28.676	NB	DTLQPFEN-	2	D-TLQPFEN
DTNADKQL	8	TRUE	sp|P06702|S10A9_HUMAN	S100A9	HUMAN	Protein S100-A9 OS=Homo sapiens OX=9606 GN=S100A9 PE=1 SV=1	DTNADKQL/1	['MSFragger', 'Comet', 'Sage', 'PEAKS']	[0.0005198405822214, 0.0003016136329362, 0.0003867349898482, 0.0003016287954956]	[1.5230908108681631, 0.8433740247703617, 1.0699519149855676, 4.254385616181878]	[0.0006489071326521, 0.0008292616282304, 0.0004501709863727, 0.0012615890745096]	0.972602	1.06995	1	4	0.000301614	0.000450171	4.25439	0	NA	5	0	0	1	1	2	1	1	4	0	NA	NA	netMHCpan-4.1	HLA-B*51:01	5.677	NB	DTN-ADKQL	2	DTNADKQ-L
DTNADKQLS	9	TRUE	sp|P06702|S10A9_HUMAN	S100A9	HUMAN	Protein S100-A9 OS=Homo sapiens OX=9606 GN=S100A9 PE=1 SV=1	DTNADKQLS/1	['MSFragger', 'Comet', 'Sage', 'PEAKS']	[0.0006441638752898, 0.0003016136329362, 0.0003867349898482, 0.0002224199288256]	[1.3307440008007083, 0.91392780921595, 1.105981942885094, 4.595235731055646]	[0.001221917737323, 0.0005086100785679, 0.0003233543968728, 0.0005491110964336]	0.983074	2.20231	1	4	0.00022242	0.000323354	4.59524	0	NA	2	0	0	0	1	1	0	0	2	0	NA	NA	netMHCpan-4.1	HLA-B*51:01	36.931	NB	DTNADKQLS	NA	NA
DTNADKQLSF	10	TRUE	sp|P06702|S10A9_HUMAN	S100A9	HUMAN	Protein S100-A9 OS=Homo sapiens OX=9606 GN=S100A9 PE=1 SV=1	DTNADKQLSF/1	['MSFragger', 'Comet', 'Sage', 'PEAKS']	[0.0003675119441381, 0.0003016136329362, 0.0003229974160206, 0.0001233501911927]	[2.13319892546902, 1.2574225567885533, 1.227518181612081, 6.3602091327782]	[0.0002086947336798, 0.0001177561375793, 0.0001059378469117, 4.7011564180430725e-06]	0.953828	0.0305865	1	4	0.00012335	4.70116e-06	6.36021	0	NA	17	5	1	2	2	4	3	8	9	0	NA	NA	netMHCpan-4.1	HLA-B*18:01	4.446	NB	DNADKQLSF	2	DTNADKQSF
DTNADKQLSFEEF	13	FALSE	sp|P06702|S10A9_HUMAN	S100A9	HUMAN	Protein S100-A9 OS=Homo sapiens OX=9606 GN=S100A9 PE=1 SV=1	DTNADKQLSFEEF/2	['MSFragger', 'Comet', 'Sage', 'PEAKS']	[0.0003675119441381, 0.0003016136329362, 0.0003867349898482, 0.0001233501911927]	[2.0011851426198914, 0.992024804874856, 1.1320995832824716, 6.177712884826983]	[0.0002706433866658, 0.0003278405793491, 0.000254410964849, 7.740786394589679e-06]	0.721013	1.19571	1	4	0.00012335	7.74079e-06	6.17771	0	NA	2	0	0	0	0	1	1	0	2	0	NA	NA	netMHCIIpan-4.3	HLA-DPA10103-DPB10401	66.31	NB	DKQLSFEEF	NA	NA
DTNVYRVTI	9	TRUE	sp|Q6P2Q9|PRP8_HUMAN	PRPF8	HUMAN	Pre-mRNA-processing-splicing factor 8 OS=Homo sapiens OX=9606 GN=PRPF8 PE=1 SV=2	DTNVYRVTI/2;DTNVYRVTI/1	['MSFragger', 'Comet', 'Sage', 'PEAKS']	[0.0005198405822214, 0.0003016136329362, 0.0003867349898482, 0.0001233501911927]	[1.796910662541604, 1.0563607694987254, 0.9969805941621044, 6.187759511805076]	[0.0003816392959061, 0.0002451997625773, 0.0008802992139991, 7.531189495064585e-06]	0.986585	0.158446	2	4	0.00012335	7.53119e-06	6.18776	0	NA	13	0	0	0	6	4	3	0	13	0	NA	NA	netMHCpan-4.1	HLA-B*51:01	0.417	SB	DTNVYRVTI	NA	NA
DTSLDVYRKL	10	TRUE	sp|Q9Y394|DHRS7_HUMAN	DHRS7	HUMAN	Dehydrogenase/reductase SDR family member 7 OS=Homo sapiens OX=9606 GN=DHRS7 PE=1 SV=1	DTSLDVYRKL/2	['MSFragger', 'Comet', 'Sage', 'PEAKS']	[0.0005198405822214, 0.0003016136329362, 0.0003867349898482, 0.0001233501911927]	[1.649098392724181, 0.8527965749940098, 1.0977049996589403, 6.236583414910022]	[0.0004896385516915, 0.0007730958250456, 0.0003488878946322, 6.590607788764962e-06]	0.951612	1.45471	1	4	0.00012335	6.59061e-06	6.23658	0	NA	1	0	0	0	1	0	0	0	1	0	NA	NA	netMHCpan-4.1	HLA-B*51:01	4.207	NB	DSLDVYRKL	2	DTSLDVYKL
DTSSEITTK	9	TRUE	sp|P06454|PTMA_HUMAN	PTMA	HUMAN	Prothymosin alpha OS=Homo sapiens OX=9606 GN=PTMA PE=1 SV=2	DTSSEITTK/1	['MSFragger', 'Comet', 'Sage']	[0.0011954572624028, 0.0008907363420427, 0.0003867349898482]	[1.012246701730288, 0.6541532150111125, 0.8831036375509294]	[0.0072201720529513, 0.0044189606512249, 0.0025128765751613]	0.76006	4.1612	1	3	0.000386735	0.00251288	1.01225	0	NA	2	1	1	0	0	0	0	2	0	0	NA	NA	netMHCpan-4.1	HLA-A*03:01	2.505	NB	DTSSEITTK	1	DTSSEITTK
DTSSEITTKDLKEKKEVVE	19	FALSE	sp|P06454|PTMA_HUMAN	PTMA	HUMAN	Prothymosin alpha OS=Homo sapiens OX=9606 GN=PTMA PE=1 SV=2	DTSSEITTKDLKEKKEVVE/3	['Sage']	[0.0044224068614312]	[0.5853782014743492]	[0.0367722890561911]	0.249276	3.76286	1	1	0.00442241	0.0367723	0.585378	0	NA	1	1	0	0	0	0	0	1	0	0	NA	NA	NA	NA	NA	NA	NA	NA	NA
DTTSKFGHG	9	TRUE	sp|P39023|RL3_HUMAN;sp|Q92901|RL3L_HUMAN	RPL3;RPL3L	HUMAN	Large ribosomal subunit protein uL3 OS=Homo sapiens OX=9606 GN=RPL3 PE=1 SV=2	DTTSKFGHG/1	['MSFragger', 'Comet', 'Sage', 'PEAKS']	[0.0006691201070592, 0.0003016136329362, 0.0003867349898482, 0.0001233501911927]	[1.2879870051123208, 0.8713937321766284, 0.8548397729485899, 5.144454807140912]	[0.0014671574365335, 0.0006759710977185, 0.0032611848968797, 0.0001289840006885]	0.815055	0.629575	1	4	0.00012335	0.000128984	5.14445	0	NA	2	0	0	0	0	0	2	0	2	0	NA	NA	netMHCpan-4.1	HLA-B*51:01	37.577	NB	DTTSKFGHG	NA	NA
DTTSKFGHGRFQ	12	TRUE	sp|P39023|RL3_HUMAN;sp|Q92901|RL3L_HUMAN	RPL3;RPL3L	HUMAN	Large ribosomal subunit protein uL3 OS=Homo sapiens OX=9606 GN=RPL3 PE=1 SV=2	DTTSKFGHGRFQ/3	['MSFragger', 'Comet', 'Sage', 'PEAKS']	[0.0005198405822214, 0.0003016136329362, 0.0003867349898482, 0.0001233501911927]	[1.6069067716077383, 1.2038339860982434, 1.082271052512008, 6.176507163754738]	[0.0005330280288981, 0.0001430276355686, 0.0004020127457359, 7.766329274223777e-06]	0.161308	0.192744	1	4	0.00012335	7.76633e-06	6.17651	0	NA	3	0	0	0	3	0	0	0	3	0	NA	NA	netMHCpan-4.1	HLA-A*31:01	49.25	NB	DTFGHGRFQ	0	TSKGHGRFQ
DTTSKFGHGRFQTM	14	FALSE	sp|P39023|RL3_HUMAN	RPL3	HUMAN	Large ribosomal subunit protein uL3 OS=Homo sapiens OX=9606 GN=RPL3 PE=1 SV=2	DTTSKFGHGRFQTM[UNIMOD:Oxidation]/2;DTTSKFGHGRFQTM[UNIMOD:Oxidation]/3	['MSFragger', 'Comet', 'Sage', 'PEAKS']	[0.0003675119441381, 0.0003016136329362, 0.0003229974160206, 0.0001233501911927]	[2.2060111452493816, 1.2195859633222947, 1.439172939031287, 6.19671993845812]	[0.0001793624725099, 0.0001351767107096, 1.516742640891608e-05, 7.349043194495556e-06]	0.872286	0.371832	2	4	0.00012335	7.34904e-06	6.19672	0	NA	9	0	0	0	9	0	0	0	9	0	NA	NA	netMHCIIpan-4.3	HLA-DPA10103-DPB10201	1.69	WB	FGHGRFQTM	NA	NA
DTTSKFGHGRFQTMEEK	17	FALSE	sp|P39023|RL3_HUMAN	RPL3	HUMAN	Large ribosomal subunit protein uL3 OS=Homo sapiens OX=9606 GN=RPL3 PE=1 SV=2	DTTSKFGHGRFQTM[UNIMOD:Oxidation]EEK/3	['MSFragger', 'Comet', 'Sage', 'PEAKS']	[0.0005198405822214, 0.0011406844106463, 0.0003867349898482, 0.0001233501911927]	[1.707728652299504, 0.6307301247849244, 1.0663947100410591, 5.780970525701523]	[0.0004405221978562, 0.0056254996418324, 0.0004651225296073, 2.287214470657375e-05]	0.194874	0.215561	1	4	0.00012335	2.28721e-05	5.78097	0	NA	1	0	0	0	1	0	0	0	1	0	NA	NA	netMHCIIpan-4.3	HLA-DPA10103-DPB10201	0.32	SB	FGHGRFQTM	NA	NA
DTTSKFGHGRFQTMEEKK	18	FALSE	P39023|RL3_HUMAN	RPL3	HUMAN	Large ribosomal subunit protein uL3 OS=Homo sapiens OX=9606 GN=RPL3 PE=1 SV=2	DTTSKFGHGRFQTM[UNIMOD:Oxidation]EEKK/3	['PEAKS']	[0.0016017473607571]	[3.176107567685014]	[0.0134442672946712]	0.511725	0.303882	1	1	0.00160175	0.0134443	3.17611	0	NA	1	0	0	0	1	0	0	0	1	0	NA	NA	netMHCIIpan-4.3	HLA-DPA10103-DPB10201	0.51	SB	FGHGRFQTM	NA	NA
DVANKIG	7	FALSE	sp|P62750|RL23A_HUMAN	RPL23A	HUMAN	Large ribosomal subunit protein uL23 OS=Homo sapiens OX=9606 GN=RPL23A PE=1 SV=1	DVANKIG/1	['MSFragger', 'Comet', 'Sage', 'PEAKS']	[0.0031094987784111, 0.0006652622241933, 0.0022428229665071, 0.0014140061025526]	[0.8828237015316673, 0.6965624908312313, 0.6655094442572719, 3.2327528518915987]	[0.0168423562101655, 0.0029011257400881, 0.0183120168824193, 0.0118432492426074]	0.971537	0.753134	1	4	0.000665262	0.00290113	3.23275	0	NA	12	1	2	4	2	2	1	7	5	0	NA	NA	NA	NA	NA	NA	NA	NA	NA
DVANKIGII	9	TRUE	sp|P62750|RL23A_HUMAN	RPL23A	HUMAN	Large ribosomal subunit protein uL23 OS=Homo sapiens OX=9606 GN=RPL23A PE=1 SV=1	DVANKIGII/1;DVANKIGII/2	['MSFragger', 'Comet', 'Sage', 'PEAKS']	[0.0006441638752898, 0.0003016136329362, 0.0003867349898482, 0.0001233501911927]	[1.3591419618242468, 0.9076139283848992, 1.0187047245755152, 4.63440746105164]	[0.0010921801675245, 0.0005294677193116, 0.0007209033128717, 0.0004969657937606]	0.987726	0.843056	2	4	0.00012335	0.000496966	4.63441	0	NA	15	5	3	2	2	1	2	10	5	0	NA	NA	netMHCpan-4.1	HLA-B*51:01	1.68	WB	DVANKIGII	NA	NA
DVASVQQQRQEQSYF	15	FALSE	sp|O60664|PLIN3_HUMAN	PLIN3	HUMAN	Perilipin-3 OS=Homo sapiens OX=9606 GN=PLIN3 PE=1 SV=3	DVASVQQQRQEQSYF/2	['MSFragger', 'Comet', 'Sage', 'PEAKS']	[0.0003675119441381, 0.0003016136329362, 0.0003229974160206, 0.0001233501911927]	[2.721263812833045, 1.0688987760797366, 1.4492378548885845, 7.50094452047936]	[5.7109434331549626e-05, 0.0002330723258209, 1.3828304969849422e-05, 2.0795645491551314e-07]	0.526506	0.00817261	1	4	0.00012335	2.07956e-07	7.50094	0	NA	3	0	0	0	3	0	0	0	3	0	NA	NA	netMHCIIpan-4.3	HLA-DQA10101-DQB10602	35.11	NB	VASVQQQRQ	NA	NA
DVDIRKD	7	FALSE	A5A3E0|POTEF_HUMAN;P0CG38|POTEI_HUMAN;P0CG39|POTEJ_HUMAN;P60709|ACTB_HUMAN;P63261|ACTG_HUMAN;Q562R1|ACTBL_HUMAN;Q6S8J3|POTEE_HUMAN;Q9BYX7|ACTBM_HUMAN	POTEF;POTEI;POTEJ;ACTB;ACTG1;ACTBL2;POTEE;POTEKP	HUMAN	POTE ankyrin domain family member F OS=Homo sapiens OX=9606 GN=POTEF PE=1 SV=2	DVDIRKD/2	['PEAKS']	[0.0020438367749665]	[3.04222551969054]	[0.0181756402640387]	0.968386	8.12676	1	1	0.00204384	0.0181756	3.04223	0	NA	2	0	0	0	2	0	0	0	2	0	NA	NA	NA	NA	NA	NA	NA	NA	NA
DVDIRKDLY	9	TRUE	sp|A5A3E0|POTEF_HUMAN;sp|P0CG38|POTEI_HUMAN;sp|P0CG39|POTEJ_HUMAN;sp|P60709|ACTB_HUMAN;sp|P63261|ACTG_HUMAN;sp|Q562R1|ACTBL_HUMAN;sp|Q6S8J3|POTEE_HUMAN;sp|Q9BYX7|ACTBM_HUMAN	POTEF;POTEI;POTEJ;ACTB;ACTG1;ACTBL2;POTEE;POTEKP	HUMAN	POTE ankyrin domain family member F OS=Homo sapiens OX=9606 GN=POTEF PE=1 SV=2	DVDIRKDLY/2	['MSFragger', 'Comet', 'Sage', 'PEAKS']	[0.002738683910232, 0.0031128995520461, 0.0003867349898482, 0.0034368803701255]	[0.9060692612856888, 0.5196008720883898, 0.8106815674627329, 2.777878758041908]	[0.0145469105235579, 0.0187386035333595, 0.0048987797943604, 0.0324278943708965]	0.83477	0.0441121	1	4	0.000386735	0.00489878	2.77788	0	NA	3	0	0	0	1	0	2	0	3	0	NA	NA	netMHCpan-4.1	HLA-B*18:01	2.032	NB	DVDIRKDLY	NA	NA
DVDIRKDLYA	10	TRUE	sp|P60709|ACTB_HUMAN;sp|P63261|ACTG_HUMAN;sp|Q562R1|ACTBL_HUMAN	ACTB;ACTG1;ACTBL2	HUMAN	Actin, cytoplasmic 1 OS=Homo sapiens OX=9606 GN=ACTB PE=1 SV=1	DVDIRKDLYA/2	['MSFragger', 'Comet', 'Sage', 'PEAKS']	[0.0023239600278875, 0.0023668639053254, 0.0004791107704101, 0.0001233501911927]	[0.9219751993200688, 0.5441986455457194, 0.8023713713227848, 4.963797813953311]	[0.0131379053907083, 0.0142166857981476, 0.0052879618252117, 0.0002094804392893]	0.695034	1.80884	1	4	0.00012335	0.00020948	4.9638	0	NA	2	0	0	0	0	2	0	0	2	0	NA	NA	netMHCpan-4.1	HLA-B*51:01	25.705	NB	DVDIRKLYA	NA	NA
DVEKNNSRIKLGIKSL	16	FALSE	sp|P10412|H14_HUMAN;sp|P16401|H15_HUMAN;sp|P16402|H13_HUMAN;sp|P16403|H12_HUMAN;sp|Q02539|H11_HUMAN	H1-4;H1-5;H1-3;H1-2;H1-1	HUMAN	Histone H1.4 OS=Homo sapiens OX=9606 GN=H1-4 PE=1 SV=2	DVEKNNSRIKLGIKSL/3	['Comet']	[0.0039315617036767]	[0.4979014711150074]	[0.0238961811090859]	0.192824	1.28035	1	1	0.00393156	0.0238962	0.497901	0	NA	1	0	0	0	0	0	1	0	1	0	NA	NA	netMHCIIpan-4.3	HLA-DQA10101-DQB10602	27.83	NB	KNNSRIKLG	NA	NA
DVEPKVK	7	FALSE	sp|P62314|SMD1_HUMAN	SNRPD1	HUMAN	Small nuclear ribonucleoprotein Sm D1 OS=Homo sapiens OX=9606 GN=SNRPD1 PE=1 SV=1	DVEPKVK/1	['MSFragger', 'Comet', 'Sage', 'PEAKS']	[0.0008850340738118, 0.0003016136329362, 0.0017147310989867, 0.0003959220033653]	[1.0527380237036268, 0.873526782306043, 0.6911571969386564, 4.100696483232113]	[0.0055098864040111, 0.0006658882146916, 0.0145604485004161, 0.0017997820695393]	0.982015	0.0508461	1	4	0.000301614	0.000665888	4.1007	0	NA	4	1	2	1	0	0	0	4	0	0	NA	NA	NA	NA	NA	NA	NA	NA	NA
DVEPKVKSKKREAV	14	FALSE	sp|P62314|SMD1_HUMAN	SNRPD1	HUMAN	Small nuclear ribonucleoprotein Sm D1 OS=Homo sapiens OX=9606 GN=SNRPD1 PE=1 SV=1	DVEPKVKSKKREAV/3;DVEPKVKSKKREAV/2	['Comet', 'Sage']	[0.0023087333811002, 0.0046369899311075]	[0.5546474766597317, 0.5766448259574307]	[0.0126551487240792, 0.0395835385765571]	0.673891	0.10836	2	2	0.00230873	0.0126551	0.576645	0	NA	3	0	0	0	3	0	0	0	3	0	NA	NA	netMHCIIpan-4.3	HLA-DPA10202-DPB10201	30.33	NB	KKSKVKPEV	NA	NA
DVFKNFS	7	FALSE	sp|Q02218|ODO1_HUMAN	OGDH	HUMAN	2-oxoglutarate dehydrogenase complex component E1 OS=Homo sapiens OX=9606 GN=OGDH PE=1 SV=3	DVFKNFS/1	['MSFragger', 'Comet', 'Sage', 'PEAKS']	[0.0083312762280918, 0.0006652622241933, 0.0015973165082661, 0.0030798713298199]	[0.6793528149935815, 0.7028251065501947, 0.7071000729026731, 2.936457052053227]	[0.0598796686162014, 0.0027325869896879, 0.0126133591531498, 0.0229551727710732]	0.912746	0.0176216	1	4	0.000665262	0.00273259	2.93646	0	NA	5	1	1	0	1	1	1	2	3	0	NA	NA	NA	NA	NA	NA	NA	NA	NA
DVFVHQTAI	9	TRUE	sp|P16989|YBOX3_HUMAN;sp|P67809|YBOX1_HUMAN;sp|Q9Y2T7|YBOX2_HUMAN	YBX3;YBX1;YBX2	HUMAN	Y-box-binding protein 3 OS=Homo sapiens OX=9606 GN=YBX3 PE=1 SV=4	DVFVHQTAI/1	['MSFragger', 'Comet', 'Sage', 'PEAKS']	[0.0026889981561155, 0.0033567059525585, 0.001468788249694, 0.000622720398541]	[0.9118612639370504, 0.5105910654473095, 0.7183337763345459, 3.854555508539796]	[0.0140194881219034, 0.0207338003301167, 0.0113951915556822, 0.0031119915761223]	0.975686	1.82291	1	4	0.00062272	0.00311199	3.85456	0	NA	2	0	0	0	1	1	0	0	2	0	NA	NA	netMHCpan-4.1	HLA-B*51:01	0.164	SB	DVFVHQTAI	4	DVFVHQTAI
DVHDDVRLL	9	TRUE	sp|Q14320|FA50A_HUMAN;sp|Q9Y247|FA50B_HUMAN	FAM50A;FAM50B	HUMAN	Protein FAM50A OS=Homo sapiens OX=9606 GN=FAM50A PE=1 SV=2	DVHDDVRLL/2	['MSFragger', 'Comet', 'Sage']	[0.0006441638752898, 0.0023087333811002, 0.0003867349898482]	[1.3111581766565488, 0.5449897750018751, 1.0723909624290724]	[0.0013258824195869, 0.0140915321536977, 0.0004401982613744]	0.908615	0.00532517	1	3	0.000386735	0.000440198	1.31116	0	NA	5	0	0	0	1	2	2	0	5	0	NA	NA	netMHCpan-4.1	HLA-B*51:01	0.991	WB	DVHDDVRLL	NA	NA
DVHDGKVVSTHEQ	13	FALSE	sp|P02533|K1C14_HUMAN	KRT14	HUMAN	Keratin, type I cytoskeletal 14 OS=Homo sapiens OX=9606 GN=KRT14 PE=1 SV=4	DVHDGKVVSTHEQ/3	['MSFragger', 'Comet', 'Sage', 'PEAKS']	[0.0003675119441381, 0.0003016136329362, 0.0003229974160206, 0.0001233501911927]	[2.90794980400378, 1.588330691826804, 1.513180739728984, 7.952134922878772]	[3.726733263868746e-05, 3.28474492249735e-05, 7.686672630630595e-06, 6.057655654091671e-08]	0.888724	0.150975	1	4	0.00012335	6.05766e-08	7.95213	0	NA	2	0	0	0	2	0	0	0	2	0	NA	NA	netMHCIIpan-4.3	HLA-DQA10101-DQB10602	10.69	NB	VHDGKVVST	NA	NA
DVHDGKVVSTHEQV	14	FALSE	sp|P02533|K1C14_HUMAN	KRT14	HUMAN	Keratin, type I cytoskeletal 14 OS=Homo sapiens OX=9606 GN=KRT14 PE=1 SV=4	DVHDGKVVSTHEQV/3;DVHDGKVVSTHEQV/2	['MSFragger', 'Comet', 'Sage', 'PEAKS']	[0.0005198405822214, 0.0003016136329362, 0.0003229974160206, 0.0001233501911927]	[1.8422476529030376, 1.235562977220279, 1.370700248149144, 6.806810416042766]	[0.0003557012530718, 0.0001275756672488, 2.844510625643484e-05, 1.3869423916186292e-06]	0.653763	0.033052	2	4	0.00012335	1.38694e-06	6.80681	0	NA	3	0	0	0	3	0	0	0	3	0	NA	NA	netMHCIIpan-4.3	HLA-DQA10101-DQB10602	14.17	NB	VHDGKVVST	NA	NA
DVHDGKVVSTHEQVL	15	FALSE	sp|P02533|K1C14_HUMAN	KRT14	HUMAN	Keratin, type I cytoskeletal 14 OS=Homo sapiens OX=9606 GN=KRT14 PE=1 SV=4	DVHDGKVVSTHEQVL/3;DVHDGKVVSTHEQVL/2	['MSFragger', 'Comet', 'Sage', 'PEAKS']	[0.0003675119441381, 0.0003016136329362, 0.0003867349898482, 0.0001233501911927]	[2.182721021847391, 1.6964834208123565, 0.8751682990083195, 5.964844225012679]	[0.0001883590253481, 2.1608816046449497e-05, 0.0027036743181924, 1.3845780035846196e-05]	0.569445	0.287742	2	4	0.00012335	1.38458e-05	5.96484	0	NA	2	0	0	0	2	0	0	0	2	0	NA	NA	netMHCIIpan-4.3	HLA-DPA10202-DPB10402	11.07	NB	KVVSTHEQV	NA	NA
DVHDVTL	7	FALSE	sp|P13639|EF2_HUMAN	EEF2	HUMAN	Elongation factor 2 OS=Homo sapiens OX=9606 GN=EEF2 PE=1 SV=4	DVHDVTL/1	['MSFragger', 'Comet', 'Sage', 'PEAKS']	[0.0037217291726309, 0.0008907363420427, 0.0003867349898482, 0.0014140061025526]	[0.8496931438030388, 0.6642462946428447, 0.9176393688967742, 3.2845344958884257]	[0.0206886325283126, 0.0039885273854153, 0.001827621901051, 0.0105607162336216]	0.865973	0.0581769	1	4	0.000386735	0.00182762	3.28453	0	NA	5	1	2	1	0	1	0	4	1	0	NA	NA	NA	NA	NA	NA	NA	NA	NA
DVHIQINSI	9	TRUE	sp|Q5M7Z0|RNFT1_HUMAN	RNFT1	HUMAN	E3 ubiquitin-protein ligase RNFT1 OS=Homo sapiens OX=9606 GN=RNFT1 PE=1 SV=2	DVHIQINSI/2;DVHIQINSI/1	['MSFragger', 'Comet', 'Sage', 'PEAKS']	[0.0005648919644118, 0.0006366993505666, 0.0003867349898482, 0.0002224199288256]	[1.4576421144559475, 0.7509921080265411, 0.9732143014590386, 4.438768904530411]	[0.0007797527009229, 0.0017598370234932, 0.0010954532918986, 0.000810936098581]	0.970896	0.012577	2	4	0.00022242	0.000779753	4.43877	0	NA	13	3	1	1	1	4	3	5	8	0	NA	NA	netMHCpan-4.1	HLA-B*51:01	0.191	SB	DVHIQINSI	4	DVHIQINSI
DVIGVTKGKGYKGV	14	FALSE	sp|P39023|RL3_HUMAN	RPL3	HUMAN	Large ribosomal subunit protein uL3 OS=Homo sapiens OX=9606 GN=RPL3 PE=1 SV=2	DVIGVTKGKGYKGV/2	['MSFragger', 'Comet', 'Sage', 'PEAKS']	[0.0005198405822214, 0.0003016136329362, 0.0003229974160206, 0.0001233501911927]	[1.6619386237362863, 1.1183333910789175, 1.337557202176, 6.431687392543901]	[0.0004779056874519, 0.0001933828012997, 3.856503493644365e-05, 3.86691431718244e-06]	0.701491	2.08513	1	4	0.00012335	3.86691e-06	6.43169	0	NA	1	0	0	0	1	0	0	0	1	0	NA	NA	netMHCIIpan-4.3	DRB5_0101	15.43	NB	IGVTKGKGY	NA	NA
DVIGVTKGKGYKGVTS	16	FALSE	sp|P39023|RL3_HUMAN	RPL3	HUMAN	Large ribosomal subunit protein uL3 OS=Homo sapiens OX=9606 GN=RPL3 PE=1 SV=2	DVIGVTKGKGYKGVTS/2	['MSFragger', 'Sage', 'PEAKS']	[0.0047438330170777, 0.0003867349898482, 0.0007651759904778]	[0.7870183256768313, 0.9239825521045087, 3.701593292419463]	[0.0305230505683524, 0.0017238454565725, 0.0043263262549833]	0.673522	2.67844	1	3	0.000386735	0.00172385	3.70159	0	NA	2	0	0	0	2	0	0	0	2	0	NA	NA	netMHCIIpan-4.3	DRB1_1501	18.48	NB	VTKGKGYKG	NA	NA
DVISIDKTGEN	11	TRUE	sp|P62701|RS4X_HUMAN	RPS4X	HUMAN	Small ribosomal subunit protein eS4, X isoform OS=Homo sapiens OX=9606 GN=RPS4X PE=1 SV=2	DVISIDKTGEN/1	['MSFragger', 'Comet', 'Sage', 'PEAKS']	[0.0005198405822214, 0.0003016136329362, 0.0003867349898482, 0.0001233501911927]	[1.5959869995567768, 0.8431660869929165, 1.0793873584815046, 6.07147565386585]	[0.000545648714405, 0.0008305587922682, 0.0004128017767533, 1.0347462803149222e-05]	0.870504	1.86847	1	4	0.00012335	1.03475e-05	6.07148	0	NA	2	0	0	0	2	0	0	0	2	0	NA	NA	netMHCpan-4.1	HLA-B*51:01	62.353	NB	DVISIDKTN	0	VISDKTGEN
DVKANKHQIK	10	TRUE	sp|P62750|RL23A_HUMAN	RPL23A	HUMAN	Large ribosomal subunit protein uL23 OS=Homo sapiens OX=9606 GN=RPL23A PE=1 SV=1	DVKANKHQIK/2	['MSFragger', 'Comet', 'Sage', 'PEAKS']	[0.0006441638752898, 0.0006366993505666, 0.0009080177971488, 0.0001233501911927]	[1.3559576654457746, 0.7785424208504861, 0.7772161744870639, 4.774725705892533]	[0.0011056217420966, 0.0013897336606155, 0.0066618868537447, 0.0003455070146367]	0.523083	1.15628	1	4	0.00012335	0.000345507	4.77473	0	NA	1	0	0	0	1	0	0	0	1	0	NA	NA	netMHCpan-4.1	HLA-A*03:01	7.762	NB	DVKANKHQK	1	DVKANKHQK
DVKANKHQIKQAVK	14	FALSE	sp|P62750|RL23A_HUMAN	RPL23A	HUMAN	Large ribosomal subunit protein uL23 OS=Homo sapiens OX=9606 GN=RPL23A PE=1 SV=1	DVKANKHQIKQAVK/3;DVKANKHQIKQAVK/2	['MSFragger', 'Comet', 'Sage', 'PEAKS']	[0.0003675119441381, 0.0003016136329362, 0.0003229974160206, 0.0001233501911927]	[2.901316379791724, 1.2497194647376628, 1.1622586122856893, 6.13898663770614]	[3.783831687655908e-05, 0.0001211408608617, 0.000192879120788, 8.604711623040223e-06]	0.731165	0.689441	2	4	0.00012335	8.60471e-06	6.13899	0	NA	10	0	0	0	6	2	2	0	10	0	NA	NA	netMHCIIpan-4.3	HLA-DPA10202-DPB10201	20.89	NB	KIQHKNAKV	NA	NA
DVKANKHQIKQAVKK	15	FALSE	sp|P62750|RL23A_HUMAN	RPL23A	HUMAN	Large ribosomal subunit protein uL23 OS=Homo sapiens OX=9606 GN=RPL23A PE=1 SV=1	DVKANKHQIKQAVKK/3	['MSFragger', 'Comet', 'Sage', 'PEAKS']	[0.0005198405822214, 0.0003016136329362, 0.0003229974160206, 0.0001233501911927]	[1.6013745327008462, 1.146671761795634, 1.2176238897376157, 6.174799595366003]	[0.0005393432678598, 0.0001748469417879, 0.0001160136080403, 7.802647837251213e-06]	0.0998376	0.491272	1	4	0.00012335	7.80265e-06	6.1748	0	NA	1	0	0	0	1	0	0	0	1	0	NA	NA	netMHCIIpan-4.3	HLA-DQA10101-DQB10602	16.83	NB	ANKHQIKQA	NA	NA
DVKANKHQIKQAVKKL	16	FALSE	sp|P62750|RL23A_HUMAN	RPL23A	HUMAN	Large ribosomal subunit protein uL23 OS=Homo sapiens OX=9606 GN=RPL23A PE=1 SV=1	DVKANKHQIKQAVKKL/3	['MSFragger', 'Comet', 'Sage', 'PEAKS']	[0.0003675119441381, 0.0013065795613625, 0.0003229974160206, 0.0001233501911927]	[2.348416662918618, 0.6233101229749101, 1.3166560198842356, 6.906147105168338]	[0.0001319497297051, 0.0060762319337956, 4.672553643546248e-05, 1.0571279021943915e-06]	0.148329	0.419051	1	4	0.00012335	1.05713e-06	6.90615	0	NA	1	0	0	0	1	0	0	0	1	0	NA	NA	netMHCIIpan-4.3	HLA-DQA10101-DQB10602	19.7	NB	ANKHQIKQA	NA	NA
DVKAPAMF	8	TRUE	sp|P61247|RS3A_HUMAN	RPS3A	HUMAN	Small ribosomal subunit protein eS1 OS=Homo sapiens OX=9606 GN=RPS3A PE=1 SV=2	DVKAPAM[UNIMOD:Oxidation]F/1	['MSFragger', 'Comet', 'Sage', 'PEAKS']	[0.0005648919644118, 0.0003016136329362, 0.0003867349898482, 0.0003016287954956]	[1.453769199056883, 0.8299792482861496, 0.9718468087420422, 4.307110902216516]	[0.0007890081915542, 0.000918299070396, 0.0011093275573253, 0.001113893441674]	0.895761	0.419343	1	4	0.000301614	0.000789008	4.30711	0	NA	6	0	0	1	1	3	1	1	5	0	NA	NA	netMHCpan-4.1	HLA-B*18:01	5.019	NB	DVK-APAMF	2	D-VKAPAMF
DVKAPAMFNIRNIGK	15	FALSE	sp|P61247|RS3A_HUMAN	RPS3A	HUMAN	Small ribosomal subunit protein eS1 OS=Homo sapiens OX=9606 GN=RPS3A PE=1 SV=2	DVKAPAM[UNIMOD:Oxidation]FNIRNIGK/3	['MSFragger', 'Comet', 'Sage', 'PEAKS']	[0.0003675119441381, 0.0006652622241933, 0.0003867349898482, 0.0001233501911927]	[2.128487380115076, 0.7258887365474518, 0.840253991218252, 5.221657987261062]	[0.0002107151537474, 0.0022035801598992, 0.0037306220547882, 0.000104707741759]	0.0023701	2.05296	1	4	0.00012335	0.000104708	5.22166	0	NA	4	0	0	0	1	2	1	0	4	0	NA	NA	netMHCIIpan-4.3	HLA-DPA10202-DPB10201	13.89	NB	PAMFNIRNI	NA	NA
DVKDGKYSQVLANGLDNKL	19	FALSE	sp|P62269|RS18_HUMAN	RPS18	HUMAN	Small ribosomal subunit protein uS13 OS=Homo sapiens OX=9606 GN=RPS18 PE=1 SV=3	DVKDGKYSQVLANGLDNKL/3	['MSFragger', 'Comet', 'Sage']	[0.0008147745790331, 0.0023087333811002, 0.0003867349898482]	[1.1010578125665835, 0.5519076393207778, 0.8271292083182765]	[0.0040311622058644, 0.0130458926009443, 0.0042102947942459]	0.691863	0.0174785	1	3	0.000386735	0.00403116	1.10106	0	NA	1	0	0	0	1	0	0	0	1	0	NA	NA	NA	NA	NA	NA	NA	NA	NA
DVKDVLDS	8	TRUE	sp|P81605|DCD_HUMAN	DCD	HUMAN	Dermcidin OS=Homo sapiens OX=9606 GN=DCD PE=1 SV=2	DVKDVLDS/1	['Comet', 'Sage', 'PEAKS']	[0.0072206905605881, 0.0062355361275392, 0.0003016287954956]	[0.4317855773588095, 0.5510946636817206, 4.155267959380268]	[0.0480619160886795, 0.0489395350635407, 0.0015885951469425]	0.985813	5.46974	1	3	0.000301629	0.0015886	4.15527	0	NA	3	0	0	0	1	1	1	0	3	0	NA	NA	netMHCpan-4.1	HLA-B*18:01	26.619	NB	DVKDVLDS-	NA	NA
DVKDVLDSV	9	TRUE	sp|P81605|DCD_HUMAN	DCD	HUMAN	Dermcidin OS=Homo sapiens OX=9606 GN=DCD PE=1 SV=2	DVKDVLDSV/1	['Comet', 'PEAKS']	[0.0015173152445555, 0.0004532269760696]	[0.6019115317093519, 3.8940152051672734]	[0.0076012868823076, 0.0028545677690611]	0.808544	1.81887	1	2	0.000453227	0.00285457	3.89402	0	NA	1	0	0	0	1	0	0	0	1	0	NA	NA	netMHCpan-4.1	HLA-B*51:01	0.529	WB	DVKDVLDSV	NA	NA
DVKDVLDSVL	10	TRUE	sp|P81605|DCD_HUMAN	DCD	HUMAN	Dermcidin OS=Homo sapiens OX=9606 GN=DCD PE=1 SV=2	DVKDVLDSVL/1	['MSFragger', 'Comet', 'Sage', 'PEAKS']	[0.0005648919644118, 0.0003016136329362, 0.0003867349898482, 0.0001233501911927]	[1.374875671039316, 0.8731850602424721, 0.9556584858135364, 5.147720155652244]	[0.0010294346795672, 0.000667489831137, 0.0012875974515165, 0.0001278530780061]	0.879907	0.00768106	1	4	0.00012335	0.000127853	5.14772	0	NA	3	0	0	0	1	1	1	0	3	0	NA	NA	netMHCpan-4.1	HLA-B*51:01	5.477	NB	DVKDVLSVL	0	DVKDVDSVL
DVKFGAD	7	FALSE	sp|P10809|CH60_HUMAN	HSPD1	HUMAN	60 kDa heat shock protein, mitochondrial OS=Homo sapiens OX=9606 GN=HSPD1 PE=1 SV=2	DVKFGAD/1	['MSFragger', 'Comet', 'Sage', 'PEAKS']	[0.0049557288225188, 0.0040866073989102, 0.0053291739780334, 0.001798302402532]	[0.7568643303945138, 0.4876685744933787, 0.5615592515622629, 3.1225781723747903]	[0.0368837002684988, 0.0267727980757063, 0.0448947742368662, 0.015167526141291]	0.993942	4.59093	1	4	0.0017983	0.0151675	3.12258	0	NA	3	0	1	0	1	0	1	1	2	0	NA	NA	NA	NA	NA	NA	NA	NA	NA
DVKFGADA	8	TRUE	sp|P10809|CH60_HUMAN	HSPD1	HUMAN	60 kDa heat shock protein, mitochondrial OS=Homo sapiens OX=9606 GN=HSPD1 PE=1 SV=2	DVKFGADA/1	['MSFragger', 'Comet', 'Sage', 'PEAKS']	[0.0008147745790331, 0.000551343900758, 0.0011827321111768, 0.0001233501911927]	[1.081272979012508, 0.7875795437378432, 0.7411541792258347, 4.722425317368627]	[0.0045725575894803, 0.0012889847260694, 0.0092622920720111, 0.0003960262464895]	0.938832	2.65925	1	4	0.00012335	0.000396026	4.72243	0	NA	5	1	1	0	1	1	1	2	3	0	NA	NA	netMHCpan-4.1	HLA-B*51:01	27.197	NB	DVK-FGADA	NA	NA
DVKFGADARALM	12	TRUE	sp|P10809|CH60_HUMAN	HSPD1	HUMAN	60 kDa heat shock protein, mitochondrial OS=Homo sapiens OX=9606 GN=HSPD1 PE=1 SV=2	DVKFGADARALM/2;DVKFGADARALM[UNIMOD:Oxidation]/2	['MSFragger', 'Comet', 'Sage', 'PEAKS']	[0.0006691201070592, 0.0015173152445555, 0.0003867349898482, 0.0001233501911927]	[1.2467212224566546, 0.6141291653110865, 1.0710431719358078, 5.983758615940633]	[0.0017803447015176, 0.0066866832991308, 0.0004456814188393, 1.3148752786655696e-05]	0.871685	1.24669	2	4	0.00012335	1.31488e-05	5.98376	0	NA	3	0	0	0	2	1	0	0	3	0	NA	NA	netMHCpan-4.1	HLA-B*51:01	20.951	NB	DGADARALM	3	VKFGAARAL
DVKGSYVSI	9	TRUE	sp|Q13838|DX39B_HUMAN	DDX39B	HUMAN	Spliceosome RNA helicase DDX39B OS=Homo sapiens OX=9606 GN=DDX39B PE=1 SV=1	DVKGSYVSI/1	['MSFragger', 'Comet', 'Sage', 'PEAKS']	[0.0005198405822214, 0.0003016136329362, 0.0003867349898482, 0.000622720398541]	[1.5065090283329892, 0.9862044780066191, 1.025249873296339, 3.839561419288391]	[0.0006780174139983, 0.0003375538906386, 0.0006788100094684, 0.0032152253514576]	0.958467	1.56317	1	4	0.000301614	0.000337554	3.83956	0	NA	2	0	0	0	1	1	0	0	2	0	NA	NA	netMHCpan-4.1	HLA-B*51:01	0.537	WB	DVKGSYVSI	4	DVKGSYVSI
DVKGTLVTV	9	TRUE	sp|Q9BZZ2|SN_HUMAN	SIGLEC1	HUMAN	Sialoadhesin OS=Homo sapiens OX=9606 GN=SIGLEC1 PE=1 SV=2	DVKGTLVTV/1	['MSFragger', 'Comet', 'Sage']	[0.0079374922485427, 0.0046598970649603, 0.0045838038929117]	[0.6825754647211608, 0.4697156034275845, 0.5786531746946043]	[0.0587081259426935, 0.032573941538623, 0.03892049070841]	0.915319	1.78675	1	3	0.0045838	0.0325739	0.682575	0	NA	1	0	0	0	0	1	0	0	1	0	NA	NA	netMHCpan-4.1	HLA-B*51:01	0.364	SB	DVKGTLVTV	4	DVKGTLVTV
DVKMKAVMIG	10	TRUE	sp|O15162|PLS1_HUMAN;sp|Q9NRY7|PLS2_HUMAN	PLSCR1;PLSCR2	HUMAN	Phospholipid scramblase 1 OS=Homo sapiens OX=9606 GN=PLSCR1 PE=1 SV=1	DVKM[UNIMOD:Oxidation]KAVM[UNIMOD:Oxidation]IG/1	['Comet', 'Sage']	[0.0040553262365124, 0.0064590394576964]	[0.4927827303705532, 0.5472138997442693]	[0.0252972045714075, 0.0505184850276597]	0.579884	3.20993	1	2	0.00405533	0.0252972	0.547214	0	NA	1	0	0	0	0	1	0	0	1	0	NA	NA	netMHCpan-4.1	HLA-B*51:01	38.087	NB	DVKMKAVMI	NA	NA
DVKNNPYLIKAL	12	TRUE	sp|Q08AM6|VAC14_HUMAN	VAC14	HUMAN	Protein VAC14 homolog OS=Homo sapiens OX=9606 GN=VAC14 PE=1 SV=1	DVKNNPYLIKAL/2	['MSFragger', 'Comet', 'Sage', 'PEAKS']	[0.0005198405822214, 0.0003016136329362, 0.0003229974160206, 0.0001233501911927]	[1.712271791618346, 0.845564890985849, 1.4291131774102117, 6.193246125208931]	[0.000437139182758, 0.0008157494316581, 1.6635438540514794e-05, 7.419129894390963e-06]	0.937327	0.0353007	1	4	0.00012335	7.41913e-06	6.19325	0	NA	7	0	0	0	2	2	3	0	7	0	NA	NA	netMHCpan-4.1	HLA-C*01:02	20.689	NB	DVPYLIKAL	1	DVKNNPLIK
DVLHPGKATVPK	12	TRUE	sp|P62847|RS24_HUMAN	RPS24	HUMAN	Small ribosomal subunit protein eS24 OS=Homo sapiens OX=9606 GN=RPS24 PE=1 SV=1	DVLHPGKATVPK/2;DVLHPGKATVPK/3	['MSFragger', 'Comet', 'Sage', 'PEAKS']	[0.0005198405822214, 0.0003016136329362, 0.0003867349898482, 0.0001233501911927]	[1.700910975221848, 1.1286858728072051, 1.1498455362092723, 6.8273235108146375]	[0.0004456989550913, 0.0001863316660347, 0.0002161618565376, 1.3113112554276103e-06]	0.917871	0.0090941	2	4	0.00012335	1.31131e-06	6.82732	0	NA	6	0	0	0	6	0	0	0	6	0	NA	NA	netMHCpan-4.1	HLA-A*03:01	3.793	NB	VLHPGTVPK	1	VLHPGKVPK
DVLKDSGRDYV	11	TRUE	sp|P02647|APOA1_HUMAN	APOA1	HUMAN	Apolipoprotein A-I OS=Homo sapiens OX=9606 GN=APOA1 PE=1 SV=1	DVLKDSGRDYV/2	['MSFragger', 'Comet', 'Sage', 'PEAKS']	[0.0003675119441381, 0.000551343900758, 0.0003229974160206, 0.0001233501911927]	[1.9440327013168857, 0.7827762976995425, 1.3333778602892823, 7.413331243431414]	[0.0003004108937522, 0.0013414186265972, 4.007396613919481e-05, 2.6423451547866853e-07]	0.93747	0.0290771	1	4	0.00012335	2.64235e-07	7.41333	0	NA	1	0	0	0	1	0	0	0	1	0	NA	NA	netMHCpan-4.1	HLA-B*51:01	17.503	NB	DVLSGRDYV	0	DVKDSGRDY
DVLSTKPVLNKL	12	TRUE	sp|Q13510|ASAH1_HUMAN	ASAH1	HUMAN	Acid ceramidase OS=Homo sapiens OX=9606 GN=ASAH1 PE=1 SV=5	DVLSTKPVLNKL/2	['Sage']	[0.0064590394576964]	[0.5481053587196646]	[0.0501519140924256]	0.613357	0.963903	1	1	0.00645904	0.0501519	0.548105	0	NA	1	0	0	0	1	0	0	0	1	0	NA	NA	netMHCpan-4.1	HLA-B*51:01	12.224	NB	DVLPVLNKL	1	VLSTKPLNK
DVNAAIATI	9	TRUE	sp|P0DPH7|TBA3C_HUMAN;sp|P0DPH8|TBA3D_HUMAN;sp|P68363|TBA1B_HUMAN;sp|Q6PEY2|TBA3E_HUMAN;sp|Q71U36|TBA1A_HUMAN;sp|Q9BQE3|TBA1C_HUMAN	TUBA3C;TUBA3D;TUBA1B;TUBA3E;TUBA1A;TUBA1C	HUMAN	Tubulin alpha-3C chain OS=Homo sapiens OX=9606 GN=TUBA3C PE=1 SV=1	DVNAAIATI/1	['MSFragger', 'Comet', 'Sage', 'PEAKS']	[0.001895285477375, 0.0056929854286682, 0.001532505242781, 0.0014140061025526]	[0.9382563865862368, 0.4532420336037977, 0.7112580514822804, 3.352344279367716]	[0.0118194105645913, 0.038763633454951, 0.0121484477247876, 0.0091111424009626]	0.991789	0.952652	1	4	0.00141401	0.00911114	3.35234	0	NA	5	0	0	0	1	2	2	0	5	0	NA	NA	netMHCpan-4.1	HLA-B*51:01	0.312	SB	DVNAAIATI	4	DVNAAIATI
DVNAAIATIKTK	12	TRUE	sp|P0DPH7|TBA3C_HUMAN;sp|P0DPH8|TBA3D_HUMAN;sp|P68363|TBA1B_HUMAN;sp|Q6PEY2|TBA3E_HUMAN;sp|Q71U36|TBA1A_HUMAN;sp|Q9BQE3|TBA1C_HUMAN	TUBA3C;TUBA3D;TUBA1B;TUBA3E;TUBA1A;TUBA1C	HUMAN	Tubulin alpha-3C chain OS=Homo sapiens OX=9606 GN=TUBA3C PE=1 SV=1	DVNAAIATIKTK/2	['MSFragger', 'Comet', 'Sage', 'PEAKS']	[0.0006691201070592, 0.0003016136329362, 0.0003867349898482, 0.0001233501911927]	[1.3000901769643436, 1.5112856629461382, 0.8348384930156587, 6.508597676608065]	[0.0013906877304257, 4.44851793020564e-05, 0.0039215714587008, 3.1338022704952656e-06]	0.677353	1.22112	1	4	0.00012335	3.1338e-06	6.5086	0	NA	1	0	0	0	1	0	0	0	1	0	NA	NA	netMHCpan-4.1	HLA-A*03:01	9.34	NB	DVNAAIATK	1	DVNATIKTK
DVNHFAPDEL	10	TRUE	sp|P04792|HSPB1_HUMAN	HSPB1	HUMAN	Heat shock protein beta-1 OS=Homo sapiens OX=9606 GN=HSPB1 PE=1 SV=2	DVNHFAPDEL/2;DVNHFAPDEL/1	['MSFragger', 'Comet', 'Sage', 'PEAKS']	[0.0005198405822214, 0.0003016136329362, 0.0003867349898482, 0.0001233501911927]	[1.7489109580840967, 1.283606432181008, 0.9738537626432844, 5.781472000608345]	[0.0004115695456177, 0.0001068521580507, 0.0010890253110347, 2.2840869917425622e-05]	0.963737	0.881987	2	4	0.00012335	2.28409e-05	5.78147	0	NA	2	0	0	0	0	2	0	0	2	0	NA	NA	netMHCpan-4.1	HLA-B*51:01	9.603	NB	DVNHFAPEL	2	DVNHFPDEL
DVPFTEKD	8	TRUE	sp|Q6P5S7|RNK_HUMAN	RNASEK	HUMAN	Ribonuclease kappa OS=Homo sapiens OX=9606 GN=RNASEK PE=1 SV=2	DVPFTEKD/1	['MSFragger', 'Comet', 'Sage', 'PEAKS']	[0.0048974189278623, 0.0023087333811002, 0.0028735632183908, 0.0016017473607571]	[0.7729082725323906, 0.5500784628270737, 0.6396906442706795, 3.209921580297568]	[0.0333434413968622, 0.0133140255813071, 0.0230068053052812, 0.0124624434682272]	0.920317	1.70918	1	4	0.00160175	0.0124624	3.20992	0	NA	3	0	1	2	0	0	0	3	0	0	NA	NA	netMHCpan-4.1	HLA-B*51:01	55.6	NB	DVP-FTEKD	2	D-VPFTEKD
DVPLVIS	7	FALSE	sp|P02810|PRPC_HUMAN	PRH2	HUMAN	Salivary acidic proline-rich phosphoprotein 1/2 OS=Homo sapiens OX=9606 GN=PRH2 PE=1 SV=3	DVPLVIS/1	['MSFragger', 'PEAKS']	[0.0048974189278623, 0.002512387465978]	[0.7712707821224581, 2.990429311042426]	[0.0336879038638106, 0.0203954899092791]	0.979426	0.034594	1	2	0.00251239	0.0203955	2.99043	0	NA	3	0	0	0	3	0	0	0	3	0	NA	NA	NA	NA	NA	NA	NA	NA	NA
DVPQVSLI	8	TRUE	sp|P38919|IF4A3_HUMAN	EIF4A3	HUMAN	Eukaryotic initiation factor 4A-III OS=Homo sapiens OX=9606 GN=EIF4A3 PE=1 SV=4	DVPQVSLI/1	['Sage']	[0.0022428229665071]	[0.6680279356420827]	[0.0179062363355622]	0.907043	0.19094	1	1	0.00224282	0.0179062	0.668028	0	NA	2	1	0	1	0	0	0	2	0	0	NA	NA	netMHCpan-4.1	HLA-B*51:01	0.486	SB	DV-PQVSLI	4	D-VPQVSLI
DVQGYAAKTVF	11	TRUE	sp|O94973|AP2A2_HUMAN;sp|O95782|AP2A1_HUMAN	AP2A2;AP2A1	HUMAN	AP-2 complex subunit alpha-2 OS=Homo sapiens OX=9606 GN=AP2A2 PE=1 SV=2	DVQGYAAKTVF/2	['MSFragger', 'Comet', 'Sage', 'PEAKS']	[0.0003675119441381, 0.0003016136329362, 0.0003229974160206, 0.0001233501911927]	[2.4063303023010008, 1.219238399267245, 1.219763545578609, 6.728358646080685]	[0.0001161287782308, 0.0001353460981582, 0.0001137564904048, 1.7186733566439764e-06]	0.885966	0.0096863	1	4	0.00012335	1.71867e-06	6.72836	0	NA	3	0	0	0	3	0	0	0	3	0	NA	NA	netMHCpan-4.1	HLA-B*51:01	5.359	NB	DGYAAKTVF	0	VGYAAKTVF
DVREFKVAV	9	TRUE	sp|O00214|LEG8_HUMAN	LGALS8	HUMAN	Galectin-8 OS=Homo sapiens OX=9606 GN=LGALS8 PE=1 SV=4	DVREFKVAV/2;DVREFKVAV/1	['MSFragger', 'Comet', 'Sage', 'PEAKS']	[0.0008147745790331, 0.0007607868709922, 0.0003867349898482, 0.000622720398541]	[1.136184504312601, 0.6884628742154189, 0.9201768349328412, 3.8286244403803393]	[0.0032495894511852, 0.0031374131433726, 0.0017853768752523, 0.0032924861632543]	0.977625	0.0346324	2	4	0.000386735	0.00178538	3.82862	0	NA	7	1	0	0	2	2	2	1	6	0	NA	NA	netMHCpan-4.1	HLA-B*51:01	0.618	WB	DVREFKVAV	NA	NA
DVREIVNNI	9	TRUE	sp|P11388|TOP2A_HUMAN	TOP2A	HUMAN	DNA topoisomerase 2-alpha OS=Homo sapiens OX=9606 GN=TOP2A PE=1 SV=3	DVREIVNNI/2	['MSFragger', 'Sage']	[0.0037217291726309, 0.0005661979805605]	[0.8514662681324583, 0.8012384461378581]	[0.0204632069660041, 0.0053433353824004]	0.995785	3.28766	1	2	0.000566198	0.00534334	0.851466	0	NA	1	1	0	0	0	0	0	1	0	0	NA	NA	netMHCpan-4.1	HLA-B*51:01	0.298	SB	DVREIVNNI	4	DVREIVNNI
DVRLFLNKI	9	TRUE	sp|Q9UPN3|MACF1_HUMAN	MACF1	HUMAN	Microtubule-actin cross-linking factor 1, isoforms 1/2/3/4/5 OS=Homo sapiens OX=9606 GN=MACF1 PE=1 SV=4	DVRLFLNKI/2	['MSFragger', 'Comet', 'Sage', 'PEAKS']	[0.0008850340738118, 0.0023668639053254, 0.0003867349898482, 0.0002224199288256]	[1.053445878634148, 0.5417589337263781, 0.93097363780774, 4.381019527791773]	[0.0054841614006124, 0.0146100764734202, 0.0016162991762263, 0.0009332235773112]	0.966207	0.635339	1	4	0.00022242	0.000933224	4.38102	0	NA	3	0	0	0	1	1	1	0	3	0	NA	NA	netMHCpan-4.1	HLA-B*51:01	0.593	WB	DVRLFLNKI	NA	NA
DVRQQYESV	9	TRUE	P08670|VIME_HUMAN	VIM	HUMAN	Vimentin OS=Homo sapiens OX=9606 GN=VIM PE=1 SV=4	DVRQQYESV/1	['PEAKS']	[0.000622720398541]	[3.8327085547502766]	[0.0032634389021453]	0.69322	3.34181	1	1	0.00062272	0.00326344	3.83271	0	NA	2	1	0	0	0	1	0	1	1	0	NA	NA	netMHCpan-4.1	HLA-B*51:01	0.92	WB	DVRQQYESV	4	DVRQQYESV
DVRQQYESVAAK	12	TRUE	sp|P08670|VIME_HUMAN	VIM	HUMAN	Vimentin OS=Homo sapiens OX=9606 GN=VIM PE=1 SV=4	DVRQQYESVAAK/2	['MSFragger', 'Comet', 'Sage']	[0.003815984736061, 0.0008513355326167, 0.0038390347569753]	[0.8350245575049469, 0.6864789001385553, 0.6009001088948065]	[0.0226506516679161, 0.00319865573876, 0.0322178474071578]	0.113882	1.42161	1	3	0.000851336	0.00319866	0.835025	0	NA	1	0	0	0	1	0	0	0	1	0	NA	NA	netMHCpan-4.1	HLA-A*03:01	4.665	NB	DVYESVAAK	1	RQYESVAAK
DVRVKAVLL	9	TRUE	sp|Q9NRY6|PLS3_HUMAN	PLSCR3	HUMAN	Phospholipid scramblase 3 OS=Homo sapiens OX=9606 GN=PLSCR3 PE=1 SV=2	DVRVKAVLL/2	['MSFragger', 'Sage', 'PEAKS']	[0.0078231714888861, 0.0048661800486618, 0.0007651759904778]	[0.685027973330055, 0.5712058301824211, 3.679673239228452]	[0.0578304076248957, 0.0414302361672028, 0.0045333499701001]	0.922408	0.252714	1	3	0.000765176	0.00453335	3.67967	0	NA	3	1	0	0	1	1	0	1	2	0	NA	NA	netMHCpan-4.1	HLA-B*51:01	2.068	NB	DVRVKAVLL	NA	NA
DVSLAKADAAPDEKVLDSGF	20	FALSE	sp|P01833|PIGR_HUMAN	PIGR	HUMAN	Polymeric immunoglobulin receptor OS=Homo sapiens OX=9606 GN=PIGR PE=1 SV=4	DVSLAKADAAPDEKVLDSGF/3	['MSFragger', 'Comet', 'Sage', 'PEAKS']	[0.0003675119441381, 0.0003016136329362, 0.0003229974160206, 0.0001233501911927]	[3.495963616119956, 1.87199850766623, 1.2664282601924792, 7.353755554194389]	[9.630781018301869e-06, 1.1813271293581616e-05, 7.410965011764713e-05, 3.109707468542065e-07]	0.87578	0.0393639	1	4	0.00012335	3.10971e-07	7.35376	0	NA	3	0	0	0	1	1	1	0	3	0	NA	NA	NA	NA	NA	NA	NA	NA	NA
DVSPFLEG	8	TRUE	sp|P25786|PSA1_HUMAN	PSMA1	HUMAN	Proteasome subunit alpha type-1 OS=Homo sapiens OX=9606 GN=PSMA1 PE=1 SV=1	DVSPFLEG/1	['MSFragger', 'Sage']	[0.0066233600815182, 0.009362840466926]	[0.7151196184883786, 0.5008505971649496]	[0.0479767245475209, 0.0730283512951258]	0.975273	0.0305107	1	2	0.00662336	0.0479767	0.71512	0	NA	1	0	1	0	0	0	0	1	0	0	NA	NA	netMHCpan-4.1	HLA-B*51:01	21.295	NB	DVSPF-LEG	1	DV-SPFLEG
DVSQEESPS	9	TRUE	sp|P02812|PRB2_HUMAN;sp|P04280|PRP1_HUMAN;sp|Q04118|PRB3_HUMAN	PRB2;PRB1;PRB3	HUMAN	Basic salivary proline-rich protein 2 OS=Homo sapiens OX=9606 GN=PRB2 PE=1 SV=4	DVSQEESPS/1	['MSFragger']	[0.0071037907839316]	[0.6996424488324536]	[0.0528383005755693]	0.8412	2.72101	1	1	0.00710379	0.0528383	0.699642	0	NA	1	0	0	0	1	0	0	0	1	0	NA	NA	netMHCpan-4.1	HLA-B*51:01	41.778	NB	DVSQEESPS	NA	NA
DVSRELGSSVAL	12	TRUE	sp|Q12931|TRAP1_HUMAN	TRAP1	HUMAN	Heat shock protein 75 kDa, mitochondrial OS=Homo sapiens OX=9606 GN=TRAP1 PE=1 SV=3	DVSRELGSSVAL/2	['Comet', 'Sage', 'PEAKS']	[0.0039315617036767, 0.0017147310989867, 0.0001233501911927]	[0.4994960631044203, 0.6956723099369129, 4.781954766134223]	[0.02347488216537, 0.0139814134931974, 0.0003390241768679]	0.840725	1.11099	1	3	0.00012335	0.000339024	4.78195	0	NA	3	0	0	0	1	2	0	0	3	0	NA	NA	netMHCpan-4.1	HLA-B*18:01	1.497	WB	DELGSSVAL	2	DELGSSVAL
DVTPLSLG	8	TRUE	A0A3Q0NEP4|A0A3Q0NEP4_LISMG;P11142|HSP7C_HUMAN;P38646|GRP75_HUMAN;P54652|HSP72_HUMAN	dnaK;HSPA8;HSPA9;HSPA2	HUMAN;LISMG	Chaperone protein DnaK OS=Listeria monocytogenes serotype 1/2a (strain EGD / Mackaness) OX=1334565 GN=dnaK PE=2 SV=1	DVTPLSLG/1	['PEAKS']	[0.0032614483493077]	[2.794031146028731]	[0.0313029248054802]	0.985662	1.40286	1	1	0.00326145	0.0313029	2.79403	0	NA	1	0	0	0	1	0	0	0	1	0	NA	NA	netMHCpan-4.1	HLA-B*51:01	28.971	NB	DVTPL-SLG	NA	NA
DVTTSEYEKEKLNERL	16	FALSE	sp|P10809|CH60_HUMAN	HSPD1	HUMAN	60 kDa heat shock protein, mitochondrial OS=Homo sapiens OX=9606 GN=HSPD1 PE=1 SV=2	DVTTSEYEKEKLNERL/3	['MSFragger', 'Comet', 'Sage', 'PEAKS']	[0.0003675119441381, 0.0003016136329362, 0.0003229974160206, 0.0001233501911927]	[2.754692435944419, 1.1734158562094033, 1.6607677904130862, 7.096031955153202]	[5.291796130812639e-05, 0.0001592232875317, 1.9819292128862414e-06, 6.290643168057788e-07]	0.363858	2.76429	1	4	0.00012335	6.29064e-07	7.09603	0	NA	1	0	0	0	1	0	0	0	1	0	NA	NA	netMHCIIpan-4.3	DRB5_0101	5.73	NB	YEKEKLNER	NA	NA
DVVFTDE	7	FALSE	P04040|CATA_HUMAN	CAT	HUMAN	Catalase OS=Homo sapiens OX=9606 GN=CAT PE=1 SV=3	DVVFTDE/1	['PEAKS']	[0.0033273441139282]	[2.78776282284087]	[0.0317348961489164]	0.672936	3.9513	1	1	0.00332734	0.0317349	2.78776	0	NA	1	0	0	0	0	1	0	0	1	0	NA	NA	NA	NA	NA	NA	NA	NA	NA
DVVKEDAF	8	TRUE	sp|Q04637|IF4G1_HUMAN	EIF4G1	HUMAN	Eukaryotic translation initiation factor 4 gamma 1 OS=Homo sapiens OX=9606 GN=EIF4G1 PE=1 SV=4	DVVKEDAF/1	['Comet']	[0.0066635877812231]	[0.4353440740544907]	[0.0464240481836947]	0.938246	2.1764	1	1	0.00666359	0.046424	0.435344	0	NA	1	0	0	0	0	1	0	0	1	0	NA	NA	netMHCpan-4.1	HLA-B*18:01	8.867	NB	DVV-KEDAF	2	DVVK-EDAF
DVVYALKRQGRTL	13	FALSE	sp|P62805|H4_HUMAN	H4C16	HUMAN	Histone H4 OS=Homo sapiens OX=9606 GN=H4C16 PE=1 SV=2	DVVYALKRQGRTL/3	['MSFragger', 'Comet', 'Sage']	[0.0015332472562943, 0.0006652622241933, 0.0065513293474112]	[0.9584397868651924, 0.7053923816932336, 0.5452478967192377]	[0.0103481852077631, 0.0026668271183441, 0.0513351437991575]	0.306746	4.03634	1	3	0.000665262	0.00266683	0.95844	0	NA	1	0	0	0	1	0	0	0	1	0	NA	NA	netMHCIIpan-4.3	DRB5_0101	10.5	NB	VYALKRQGR	NA	NA
DVVYALKRQGRTLYG	15	FALSE	sp|P62805|H4_HUMAN	H4C16	HUMAN	Histone H4 OS=Homo sapiens OX=9606 GN=H4C16 PE=1 SV=2	DVVYALKRQGRTLYG/3	['MSFragger', 'Comet', 'Sage']	[0.0007509118214975, 0.001817867036011, 0.0005661979805605]	[1.209061300798683, 0.5875727421154759, 0.8009998044656051]	[0.0021563749904647, 0.0088486745578758, 0.0053550722788692]	0.10011	2.28826	1	3	0.000566198	0.00215637	1.20906	0	NA	2	1	0	0	1	0	0	1	1	0	NA	NA	netMHCIIpan-4.3	DRB5_0101	13.95	NB	VYALKRQGR	NA	NA
DVVYALKRQGRTLYGFGG	18	FALSE	sp|P62805|H4_HUMAN	H4C16	HUMAN	Histone H4 OS=Homo sapiens OX=9606 GN=H4C16 PE=1 SV=2	DVVYALKRQGRTLYGFGG/3	['MSFragger', 'Comet', 'Sage', 'PEAKS']	[0.0017541062031573, 0.0006366993505666, 0.001468788249694, 0.0073637702503681]	[0.947405404523703, 0.7612038472285053, 0.7176702824580479, 2.3624066241347896]	[0.011130713045517, 0.0016103815487971, 0.0114638542214674, 0.0743480815249876]	0.252129	0.197405	1	4	0.000636699	0.00161038	2.36241	0	NA	6	1	1	0	1	2	1	2	4	0	NA	NA	netMHCIIpan-4.3	DRB5_0101	20.29	NB	VYALKRQGR	NA	NA
DVYESSVKV	9	TRUE	sp|Q9NVC6|MED17_HUMAN	MED17	HUMAN	Mediator of RNA polymerase II transcription subunit 17 OS=Homo sapiens OX=9606 GN=MED17 PE=1 SV=2	DVYESSVKV/1	['MSFragger', 'Comet', 'Sage', 'PEAKS']	[0.0005198405822214, 0.0003016136329362, 0.0003867349898482, 0.0001233501911927]	[1.75412880572449, 1.1215245306700017, 1.0496205297618797, 5.244014036354717]	[0.0004081454560488, 0.0001911715536999, 0.0005426109901993, 9.856207820433564e-05]	0.730824	0.0236642	1	4	0.00012335	9.85621e-05	5.24401	0	NA	9	1	1	2	2	2	1	4	5	0	NA	NA	netMHCpan-4.1	HLA-B*51:01	0.11	SB	DVYESSVKV	4	DVYESSVKV
DVYKIGG	7	FALSE	sp|P68104|EF1A1_HUMAN;sp|Q05639|EF1A2_HUMAN;sp|Q5VTE0|EF1A3_HUMAN	EEF1A1;EEF1A2;EEF1A1P5	HUMAN	Elongation factor 1-alpha 1 OS=Homo sapiens OX=9606 GN=EEF1A1 PE=1 SV=1	DVYKIGG/1	['Comet']	[0.0056408862308005]	[0.4542762339583032]	[0.0383507380267789]	0.935476	3.37813	1	1	0.00564089	0.0383507	0.454276	0	NA	1	0	0	0	0	0	1	0	1	0	NA	NA	NA	NA	NA	NA	NA	NA	NA
DVYRLSSVVTQHD	13	FALSE	sp|P54577|SYYC_HUMAN	YARS1	HUMAN	Tyrosine--tRNA ligase, cytoplasmic OS=Homo sapiens OX=9606 GN=YARS1 PE=1 SV=4	DVYRLSSVVTQHD/2	['Comet']	[0.0056929854286682]	[0.4524656431692037]	[0.0390757413425155]	0.615965	1.32902	1	1	0.00569299	0.0390757	0.452466	0	NA	1	0	0	0	1	0	0	0	1	0	NA	NA	netMHCIIpan-4.3	DRB1_1601	8.3	NB	YRLSSVVTQ	NA	NA
DVYSDLNTQRPYY	13	FALSE	sp|O43914|TYOBP_HUMAN	TYROBP	HUMAN	TYRO protein tyrosine kinase-binding protein OS=Homo sapiens OX=9606 GN=TYROBP PE=1 SV=1	DVYSDLNTQRPYY/2	['MSFragger', 'Comet', 'Sage', 'PEAKS']	[0.0022587428927486, 0.0027093977395881, 0.0003867349898482, 0.0016017473607571]	[0.9256461811993192, 0.5307973757805022, 0.8167691322560289, 3.162662464984592]	[0.0128299813355326, 0.0165223489843276, 0.0046318247920913, 0.0138571664831204]	0.485193	0.744434	1	4	0.000386735	0.00463182	3.16266	0	NA	1	0	0	0	1	0	0	0	1	0	NA	NA	netMHCIIpan-4.3	DRB1_1601	32.2	NB	YSDLNTQRP	NA	NA
DWVPYINGKFKKDN	14	FALSE	sp|O14957|QCR10_HUMAN	UQCR11	HUMAN	Cytochrome b-c1 complex subunit 10 OS=Homo sapiens OX=9606 GN=UQCR11 PE=1 SV=1	DWVPYINGKFKKDN/2;DWVPYINGKFKKDN/3	['MSFragger', 'Comet', 'Sage', 'PEAKS']	[0.0003675119441381, 0.0003016136329362, 0.0003229974160206, 0.0001233501911927]	[2.367701806504693, 1.1095578712799297, 1.519242718717706, 4.844491831991479]	[0.0001264742601766, 0.0001996502469646, 7.270439906325755e-06, 0.0002875813238943]	0.657869	3.97695	2	4	0.00012335	7.27044e-06	4.84449	0	NA	8	0	0	0	5	3	0	0	8	0	NA	NA	netMHCIIpan-4.3	HLA-DPA10103-DPB10201	1.86	WB	YINGKFKKD	NA	NA
DYAKKNEPKHR	11	TRUE	sp|P62847|RS24_HUMAN	RPS24	HUMAN	Small ribosomal subunit protein eS24 OS=Homo sapiens OX=9606 GN=RPS24 PE=1 SV=1	DYAKKNEPKHR/3	['MSFragger', 'Comet', 'Sage', 'PEAKS']	[0.0008147745790331, 0.0003016136329362, 0.0003867349898482, 0.0001233501911927]	[1.1382955203112444, 0.872562387223735, 0.8798715665276122, 4.915782064390762]	[0.0032089298504741, 0.0006704216221667, 0.002588906141162, 0.0002380692247499]	0.353575	1.93185	1	4	0.00012335	0.000238069	4.91578	0	NA	1	0	0	1	0	0	0	1	0	0	NA	NA	netMHCpan-4.1	HLA-A*31:01	4.155	NB	DYAKKNEHR	1	AKKNEPKHR
DYAKKNEPKHRLA	13	FALSE	sp|P62847|RS24_HUMAN	RPS24	HUMAN	Small ribosomal subunit protein eS24 OS=Homo sapiens OX=9606 GN=RPS24 PE=1 SV=1	DYAKKNEPKHRLA/3	['MSFragger', 'Comet', 'Sage', 'PEAKS']	[0.0005198405822214, 0.0015173152445555, 0.0003229974160206, 0.0001233501911927]	[1.8988121539926928, 0.6078475962723145, 1.4020270627951412, 5.933308035640367]	[0.000324746339598, 0.007141357143839, 2.1333609182096888e-05, 1.5090957908133377e-05]	0.450856	1.01552	1	4	0.00012335	1.5091e-05	5.93331	0	NA	1	0	0	1	0	0	0	1	0	0	NA	NA	netMHCIIpan-4.3	DRB5_0101	33.08	NB	YAKKNEPKH	NA	NA
DYAKKNEPKHRLAR	14	FALSE	sp|P62847|RS24_HUMAN	RPS24	HUMAN	Small ribosomal subunit protein eS24 OS=Homo sapiens OX=9606 GN=RPS24 PE=1 SV=1	DYAKKNEPKHRLAR/3	['MSFragger', 'Comet', 'Sage', 'PEAKS']	[0.0005198405822214, 0.0006366993505666, 0.0003867349898482, 0.0001233501911927]	[1.5852401190225809, 0.7579781112734303, 1.1213672808826256, 5.357742716725243]	[0.000558705279121, 0.0016558969375939, 0.0002807559360957, 7.241334476609444e-05]	0.453363	0.821887	1	4	0.00012335	7.24133e-05	5.35774	0	NA	1	0	0	1	0	0	0	1	0	0	NA	NA	netMHCIIpan-4.3	HLA-DPA10202-DPB10201	38.79	NB	KKNEPKHRL	NA	NA
DYDALDVANK	10	TRUE	sp|P62750|RL23A_HUMAN	RPL23A	HUMAN	Large ribosomal subunit protein uL23 OS=Homo sapiens OX=9606 GN=RPL23A PE=1 SV=1	DYDALDVANK/1	['MSFragger', 'Comet', 'Sage', 'PEAKS']	[0.0003675119441381, 0.0003016136329362, 0.0003867349898482, 0.0001233501911927]	[2.034304959783946, 1.1280953886800769, 1.0258241885839854, 5.404701492323508]	[0.0002541146974814, 0.0001867245640468, 0.0006752361724094, 6.374272666920638e-05]	0.826636	2.99757	1	4	0.00012335	6.37427e-05	5.4047	0	NA	6	0	0	0	2	2	2	0	6	0	NA	NA	netMHCpan-4.1	HLA-A*31:01	10.885	NB	DYDALVANK	NA	NA
DYDDMSPR	8	TRUE	sp|P61978|HNRPK_HUMAN	HNRNPK	HUMAN	Heterogeneous nuclear ribonucleoprotein K OS=Homo sapiens OX=9606 GN=HNRNPK PE=1 SV=1	DYDDM[UNIMOD:Oxidation]SPR/1	['MSFragger', 'Comet', 'Sage', 'PEAKS']	[0.004038153589083, 0.0022015655577299, 0.0029034770908575, 0.0008458090163241]	[0.8169959918627602, 0.5587093166515822, 0.6280418655645299, 3.669179554367589]	[0.0253243077446344, 0.0120992021865327, 0.0254766905436431, 0.0046357978157674]	0.960744	0.0510585	1	4	0.000845809	0.0046358	3.66918	0	NA	5	0	0	0	0	2	3	0	5	0	NA	NA	netMHCpan-4.1	HLA-A*31:01	8.771	NB	DYDD-MSPR	NA	NA
DYEYNRY	7	FALSE	Q1KMD3|HNRL2_HUMAN	HNRNPUL2	HUMAN	Heterogeneous nuclear ribonucleoprotein U-like protein 2 OS=Homo sapiens OX=9606 GN=HNRNPUL2 PE=1 SV=1	DYEYNRY/1	['PEAKS']	[0.0004532269760696]	[3.978551776950086]	[0.0023680278421027]	0.965324	1.5337	1	1	0.000453227	0.00236803	3.97855	0	NA	1	0	0	0	1	0	0	0	1	0	NA	NA	NA	NA	NA	NA	NA	NA	NA
DYGVLIEEEGVALR	14	FALSE	tr|A0A3Q0NF09|A0A3Q0NF09_LISMG	LMON_1672	LISMG	Alkyl hydroperoxide reductase subunit C-like protein OS=Listeria monocytogenes serotype 1/2a (strain EGD / Mackaness) OX=1334565 GN=LMON_1672 PE=4 SV=1	DYGVLIEEEGVALR/2	['Comet']	[0.0008907363420427]	[0.6770280400481842]	[0.0035100819892087]	0.713947	0.0893969	1	1	0.000890736	0.00351008	0.677028	0	NA	1	0	0	0	0	1	0	0	1	78.57	tr|Q53HC2|Q53HC2_HUMAN	DYGVLLEGSGLALR	netMHCIIpan-4.3	DRB1_0101	5	NB	LIEEEGVAL	NA	NA
DYISKVKE	8	TRUE	sp|O75915|PRAF3_HUMAN	ARL6IP5	HUMAN	PRA1 family protein 3 OS=Homo sapiens OX=9606 GN=ARL6IP5 PE=1 SV=1	DYISKVKE/1	['MSFragger', 'Comet', 'Sage', 'PEAKS']	[0.0008147745790331, 0.0006366993505666, 0.0003867349898482, 0.0001233501911927]	[1.143133138209226, 0.7537367988260557, 0.9692105360143566, 4.668419381733524]	[0.0031181577010368, 0.0017180976089834, 0.0011365738715485, 0.0004554202554379]	0.979033	0.579874	1	4	0.00012335	0.00045542	4.66842	0	NA	2	0	0	0	1	0	1	0	2	0	NA	NA	netMHCpan-4.1	HLA-B*18:01	18.077	NB	DYISKVKE-	2	D-YISKVKE
DYLHYIRKY	9	TRUE	sp|P62280|RS11_HUMAN	RPS11	HUMAN	Small ribosomal subunit protein uS17 OS=Homo sapiens OX=9606 GN=RPS11 PE=1 SV=3	DYLHYIRKY/2	['MSFragger', 'Comet', 'Sage', 'PEAKS']	[0.0006691201070592, 0.0008907363420427, 0.0003867349898482, 0.0001233501911927]	[1.2400050095849746, 0.6542908508812322, 1.110543509017011, 5.564348450689914]	[0.0018403047684441, 0.0044127544747427, 0.0003100907062519, 4.128546629416717e-05]	0.912924	0.177874	1	4	0.00012335	4.12855e-05	5.56435	0	NA	3	0	0	0	2	0	1	0	3	0	NA	NA	netMHCpan-4.1	HLA-C*07:01	0.591	WB	DYLHYIRKY	2	DYLHYIRKY
DYNYESKF	8	TRUE	sp|Q12906|ILF3_HUMAN	ILF3	HUMAN	Interleukin enhancer-binding factor 3 OS=Homo sapiens OX=9606 GN=ILF3 PE=1 SV=3	DYNYESKF/1	['MSFragger', 'Comet', 'Sage', 'PEAKS']	[0.0023239600278875, 0.0042387848816672, 0.0040043436948554, 0.0011101419395765]	[0.9179573849506292, 0.4840009231690829, 0.5945963270317226, 3.46343547147994]	[0.0134822197228235, 0.0278786485534913, 0.0340017294873814, 0.0071831855074633]	0.595951	3.7799	1	4	0.00111014	0.00718319	3.46344	0	NA	2	0	0	0	0	1	1	0	2	0	NA	NA	netMHCpan-4.1	HLA-B*18:01	4.977	NB	DYN-YESKF	2	D-YNYESKF
DYPNSAK	7	FALSE	sp|O43709|BUD23_HUMAN	BUD23	HUMAN	Probable 18S rRNA (guanine-N(7))-methyltransferase OS=Homo sapiens OX=9606 GN=BUD23 PE=1 SV=2	DYPNSAK/1	['Comet', 'Sage', 'PEAKS']	[0.0011406844106463, 0.008595812611285, 0.001317012705299]	[0.6328831480122208, 0.5106075184706147, 3.410239526085975]	[0.0055013089493438, 0.0676974269191391, 0.0080464900393036]	0.9861	0.600319	1	3	0.00114068	0.00550131	3.41024	0	NA	3	0	0	0	1	1	1	0	3	0	NA	NA	NA	NA	NA	NA	NA	NA	NA
DYRGRLSPVPVPR	13	FALSE	sp|Q9UKM9|RALY_HUMAN	RALY	HUMAN	RNA-binding protein Raly OS=Homo sapiens OX=9606 GN=RALY PE=1 SV=1	DYRGRLSPVPVPR/3	['MSFragger', 'Comet', 'Sage', 'PEAKS']	[0.0005198405822214, 0.0003016136329362, 0.0003229974160206, 0.0001233501911927]	[1.599363907987956, 1.0095462847397685, 1.47125123073857, 7.242828265256103]	[0.0005416782480585, 0.0003012001302866, 1.1297194951431784e-05, 4.211292300299862e-07]	0.815279	0.754736	1	4	0.00012335	4.21129e-07	7.24283	0	NA	1	0	0	0	1	0	0	0	1	0	NA	NA	netMHCIIpan-4.3	DRB1_1601	36.25	NB	YRGRLSPVP	NA	NA
DYSKLKKERPDF	12	TRUE	sp|O00483|NDUA4_HUMAN	NDUFA4	HUMAN	Cytochrome c oxidase subunit NDUFA4 OS=Homo sapiens OX=9606 GN=NDUFA4 PE=1 SV=1	DYSKLKKERPDF/2	['MSFragger', 'Comet', 'Sage']	[0.0005198405822214, 0.0027093977395881, 0.0003867349898482]	[1.737444685671485, 0.5307030486606523, 1.1298865886518006]	[0.0004192703939111, 0.0165398742745662, 0.0002596328385679]	0.719516	0.0985272	1	3	0.000386735	0.000259633	1.73744	0	NA	2	0	0	0	1	1	0	0	2	0	NA	NA	netMHCpan-4.1	HLA-B*18:01	19.764	NB	DYSKLKKEF	0	YSKLKRPDF
DYTGYNY	7	FALSE	sp|O14979|HNRDL_HUMAN	HNRNPDL	HUMAN	Heterogeneous nuclear ribonucleoprotein D-like OS=Homo sapiens OX=9606 GN=HNRNPDL PE=1 SV=3	DYTGYNY/1	['MSFragger']	[0.0072636192861615]	[0.6954050685999289]	[0.0542446035998365]	0.924769	3.31952	1	1	0.00726362	0.0542446	0.695405	0	NA	1	0	0	0	1	0	0	0	1	0	NA	NA	NA	NA	NA	NA	NA	NA	NA
DYVGLDTTKF	10	TRUE	sp|Q16836|HCDH_HUMAN	HADH	HUMAN	Hydroxyacyl-coenzyme A dehydrogenase, mitochondrial OS=Homo sapiens OX=9606 GN=HADH PE=1 SV=3	DYVGLDTTKF/1;DYVGLDTTKF/2	['MSFragger', 'Comet', 'Sage', 'PEAKS']	[0.0003675119441381, 0.0003016136329362, 0.0003229974160206, 0.0001233501911927]	[2.236682960643044, 1.4641430225712826, 1.217989517253107, 5.66043044344309]	[0.0001680616470672, 5.349274477512098e-05, 0.0001156247608418, 3.177528321748612e-05]	0.971063	0.169979	2	4	0.00012335	3.17753e-05	5.66043	0	NA	7	2	2	3	0	0	0	7	0	0	NA	NA	netMHCpan-4.1	HLA-B*18:01	5.817	NB	DYVGLDTTF	2	DYVGLTTKF
DYYDRGYDRGY	11	TRUE	sp|P62995|TRA2B_HUMAN	TRA2B	HUMAN	Transformer-2 protein homolog beta OS=Homo sapiens OX=9606 GN=TRA2B PE=1 SV=1	DYYDRGYDRGY/2	['MSFragger']	[0.0086572112727942]	[0.6694007534276231]	[0.0636328140228198]	0.465738	1.64983	1	1	0.00865721	0.0636328	0.669401	0	NA	1	0	0	0	1	0	0	0	1	0	NA	NA	netMHCpan-4.1	HLA-C*07:01	2.807	NB	DYYDRGRGY	0	YYDGYDRGY
EAAAPAPTV	9	TRUE	sp|P55199|ELL_HUMAN	ELL	HUMAN	RNA polymerase II elongation factor ELL OS=Homo sapiens OX=9606 GN=ELL PE=1 SV=1	EAAAPAPTV/1	['Comet']	[0.0079783811607257]	[0.4185398036697944]	[0.0544812194810405]	0.912057	3.77208	1	1	0.00797838	0.0544812	0.41854	0	NA	1	1	0	0	0	0	0	1	0	0	NA	NA	netMHCpan-4.1	HLA-B*51:01	0.058	SB	EAAAPAPTV	4	EAAAPAPTV
EAAEQDVEKKK	11	TRUE	sp|P26373|RL13_HUMAN	RPL13	HUMAN	Large ribosomal subunit protein eL13 OS=Homo sapiens OX=9606 GN=RPL13 PE=1 SV=4	EAAEQDVEKKK/2	['MSFragger', 'Comet', 'Sage', 'PEAKS']	[0.0005198405822214, 0.0003016136329362, 0.0003867349898482, 0.0001233501911927]	[1.827395213123853, 1.3518991367193798, 1.145548181209795, 6.456410288772299]	[0.000364027457528, 8.252859228893214e-05, 0.0002248606373715, 3.6142556512644577e-06]	0.764781	0.0397489	1	4	0.00012335	3.61426e-06	6.45641	0	NA	3	1	1	1	0	0	0	3	0	0	NA	NA	netMHCpan-4.1	HLA-B*18:01	8.796	NB	EEQDVEKKK	1	AEQDVEKKK
EAAEYAKLLAK	11	TRUE	sp|P62753|RS6_HUMAN	RPS6	HUMAN	Small ribosomal subunit protein eS6 OS=Homo sapiens OX=9606 GN=RPS6 PE=1 SV=1	EAAEYAKLLAK/2	['MSFragger', 'Comet', 'Sage', 'PEAKS']	[0.0005198405822214, 0.0003016136329362, 0.0003867349898482, 0.0001233501911927]	[1.580800288835644, 0.9771950732711392, 0.91649263912679, 6.05698900454564]	[0.0005642933956446, 0.0003535345882323, 0.0018470406304959, 1.0765141797858031e-05]	0.924015	5.83824	1	4	0.00012335	1.07651e-05	6.05699	0	NA	1	0	0	0	1	0	0	0	1	0	NA	NA	netMHCpan-4.1	HLA-A*03:01	3.166	NB	AAYAKLLAK	1	AEYAKLLAK
EAAIALQV	8	TRUE	O95373|IPO7_HUMAN	IPO7	HUMAN	Importin-7 OS=Homo sapiens OX=9606 GN=IPO7 PE=1 SV=1	EAAIALQV/1	['PEAKS']	[0.0054316932988062]	[2.539546900661682]	[0.0535804565080732]	0.941231	2.11999	1	1	0.00543169	0.0535805	2.53955	0	NA	2	0	1	1	0	0	0	2	0	0	NA	NA	netMHCpan-4.1	HLA-B*51:01	0.111	SB	EAA-IALQV	4	EAA-IALQV
EAAPVLTV	8	TRUE	sp|Q9NZM4|BICRA_HUMAN	BICRA	HUMAN	BRD4-interacting chromatin-remodeling complex-associated protein OS=Homo sapiens OX=9606 GN=BICRA PE=1 SV=2	EAAPVLTV/1	['Comet']	[0.0075178224238496]	[0.4237157549073062]	[0.0519132500219081]	0.962312	0.0251368	1	1	0.00751782	0.0519133	0.423716	0	NA	2	0	0	0	0	1	1	0	2	0	NA	NA	netMHCpan-4.1	HLA-B*51:01	0.016	SB	EAAPV-LTV	4	EAAP-VLTV
EAAQGLLV	8	TRUE	P40306|PSB10_HUMAN	PSMB10	HUMAN	Proteasome subunit beta type-10 OS=Homo sapiens OX=9606 GN=PSMB10 PE=1 SV=1	EAAQGLLV/1	['PEAKS']	[0.0081610446137105]	[2.265188645351158]	[0.0884217193119686]	0.836293	0.667195	1	1	0.00816104	0.0884217	2.26519	0	NA	1	0	0	0	0	1	0	0	1	0	NA	NA	netMHCpan-4.1	HLA-B*51:01	0.476	SB	EAA-QGLLV	4	EAAQGLL-V
EAASPMLQI	9	TRUE	sp|Q14204|DYHC1_HUMAN	DYNC1H1	HUMAN	Cytoplasmic dynein 1 heavy chain 1 OS=Homo sapiens OX=9606 GN=DYNC1H1 PE=1 SV=5	EAASPM[UNIMOD:Oxidation]LQI/1	['MSFragger', 'Comet', 'Sage']	[0.0008147745790331, 0.0040553262365124, 0.0020591824283099]	[1.1166673721900422, 0.4935558697323156, 0.6811342113879835]	[0.0036579704048167, 0.025080772156632, 0.0159293640377126]	0.970465	2.83463	1	3	0.000814775	0.00365797	1.11667	0	NA	1	1	0	0	0	0	0	1	0	0	NA	NA	netMHCpan-4.1	HLA-B*51:01	0.091	SB	EAASPMLQI	4	EAASPMLQI
EAEAAIYHLQLFEELR	16	FALSE	sp|P14618|KPYM_HUMAN	PKM	HUMAN	Pyruvate kinase PKM OS=Homo sapiens OX=9606 GN=PKM PE=1 SV=4	EAEAAIYHLQLFEELR/3	['MSFragger', 'Comet', 'Sage', 'PEAKS']	[0.0006691201070592, 0.0040553262365124, 0.0003867349898482, 0.00068716715341]	[1.2610293771581118, 0.493914063912632, 0.9341408953384568, 3.8085678585474296]	[0.0016615821328013, 0.0249810852416605, 0.0015698162972955, 0.0034386081882681]	0.599768	0.0121986	1	4	0.000386735	0.00156982	3.80857	0	NA	2	0	0	0	0	1	1	0	2	0	NA	NA	netMHCIIpan-4.3	HLA-DPA10103-DPB10401	0.29	SB	YHLQLFEEL	NA	NA
EAFGNAKTV	9	TRUE	sp|O00160|MYO1F_HUMAN;sp|O43795|MYO1B_HUMAN;sp|P11055|MYH3_HUMAN;sp|P12882|MYH1_HUMAN;sp|P12883|MYH7_HUMAN;sp|P13533|MYH6_HUMAN;sp|P13535|MYH8_HUMAN;sp|P35579|MYH9_HUMAN;sp|P35749|MYH11_HUMAN;sp|Q12965|MYO1E_HUMAN;sp|Q7Z406|MYH14_HUMAN;sp|Q9HD67|MYO10_HUMAN;sp|Q9UKX2|MYH2_HUMAN;sp|Q9UKX3|MYH13_HUMAN;sp|Q9UM54|MYO6_HUMAN;sp|Q9Y623|MYH4_HUMAN	MYO1F;MYO1B;MYH3;MYH1;MYH7;MYH6;MYH8;MYH9;MYH11;MYO1E;MYH14;MYO10;MYH2;MYH13;MYO6;MYH4	HUMAN	Unconventional myosin-If OS=Homo sapiens OX=9606 GN=MYO1F PE=1 SV=3	EAFGNAKTV/1;EAFGNAKTV/2	['MSFragger', 'Comet', 'Sage', 'PEAKS']	[0.0005198405822214, 0.0006366993505666, 0.0003229974160206, 0.0001233501911927]	[1.6350217250309131, 0.7723277519862646, 1.1865101216176912, 6.04688292598138]	[0.0005032421766111, 0.0014644317551915, 0.0001543772726394, 1.1066453941190546e-05]	0.971502	0.0760071	2	4	0.00012335	1.10665e-05	6.04688	0	NA	7	1	1	0	3	1	1	2	5	0	NA	NA	netMHCpan-4.1	HLA-B*51:01	0.058	SB	EAFGNAKTV	4	EAFGNAKTV
EAFHVFKV	8	TRUE	sp|Q9H9S4|CB39L_HUMAN;sp|Q9Y376|CAB39_HUMAN	CAB39L;CAB39	HUMAN	Calcium-binding protein 39-like OS=Homo sapiens OX=9606 GN=CAB39L PE=1 SV=3	EAFHVFKV/2	['MSFragger', 'Comet', 'Sage', 'PEAKS']	[0.0007509118214975, 0.0006366993505666, 0.0003867349898482, 0.0002224199288256]	[1.1899142553076365, 0.7678129364957259, 0.8936742143087597, 4.526496800841218]	[0.0023898613972176, 0.001521691005523, 0.0022794854140869, 0.0006527966571009]	0.834433	1.76207	1	4	0.00022242	0.000652797	4.5265	0	NA	4	0	0	0	1	1	2	0	4	0	NA	NA	netMHCpan-4.1	HLA-B*51:01	0.042	SB	EAF-HVFKV	4	EAFHVF-KV
EAFKNRMEV	9	TRUE	sp|Q15014|MO4L2_HUMAN	MORF4L2	HUMAN	Mortality factor 4-like protein 2 OS=Homo sapiens OX=9606 GN=MORF4L2 PE=1 SV=1	EAFKNRM[UNIMOD:Oxidation]EV/2	['Sage', 'PEAKS']	[0.00436622556593, 0.0073637702503681]	[0.5868395671822988, 2.3730083744189443]	[0.0363198643757651, 0.0729557300194067]	0.935201	1.12193	1	2	0.00436623	0.0363199	2.37301	0	NA	1	0	0	0	1	0	0	0	1	0	NA	NA	netMHCpan-4.1	HLA-B*51:01	0.098	SB	EAFKNRMEV	4	EAFKNRMEV
EAFSDHPAI	9	TRUE	sp|Q9C0C6|CIPC_HUMAN	CIPC	HUMAN	CLOCK-interacting pacemaker OS=Homo sapiens OX=9606 GN=CIPC PE=1 SV=2	EAFSDHPAI/1	['MSFragger', 'Comet', 'Sage']	[0.0008147745790331, 0.0007607868709922, 0.0003867349898482]	[1.0936396909398542, 0.6898775104494357, 0.8693162264780762]	[0.0042246859864439, 0.0030945759695311, 0.0028536066244719]	0.988274	1.12871	1	3	0.000386735	0.00285361	1.09364	0	NA	2	2	0	0	0	0	0	2	0	0	NA	NA	netMHCpan-4.1	HLA-B*51:01	0.025	SB	EAFSDHPAI	4	EAFSDHPAI
EAFYNVITV	9	TRUE	sp|Q5JPI3|CC038_HUMAN	C3orf38	HUMAN	Uncharacterized protein C3orf38 OS=Homo sapiens OX=9606 GN=C3orf38 PE=1 SV=1	EAFYNVITV/1	['MSFragger', 'Comet', 'Sage', 'PEAKS']	[0.0074198777902481, 0.0027093977395881, 0.0015973165082661, 0.0014833494029518]	[0.6900445978633803, 0.5309701064054383, 0.70672744221895, 3.23168916702689]	[0.0560714380650025, 0.0164903056940222, 0.012655854164269, 0.0118713427812602]	0.959176	0.258022	1	4	0.00148335	0.0118713	3.23169	0	NA	3	1	1	1	0	0	0	3	0	0	NA	NA	netMHCpan-4.1	HLA-B*51:01	0.019	SB	EAFYNVITV	4	EAFYNVITV
EAGAGSATEF	10	TRUE	sp|P46783|RS10_HUMAN;sp|Q9NQ39|RS10L_HUMAN	RPS10;RPS10P5	HUMAN	Small ribosomal subunit protein eS10 OS=Homo sapiens OX=9606 GN=RPS10 PE=1 SV=1	EAGAGSATEF/1	['MSFragger', 'Comet', 'Sage', 'PEAKS']	[0.0003675119441381, 0.0003016136329362, 0.0003867349898482, 0.0002224199288256]	[2.0089002094340547, 1.0562514559707317, 1.0303049412200216, 4.566681689622939]	[0.0002667405422319, 0.0002453100033615, 0.0006479932476801, 0.0005902091655531]	0.958139	0.00281341	1	4	0.00022242	0.00024531	4.56668	0	NA	4	0	0	0	2	1	1	0	4	0	NA	NA	netMHCpan-4.1	HLA-B*51:01	6.293	NB	EAAGSATEF	0	AGAGSATEF
EAGAGSATEFQ	11	TRUE	sp|P46783|RS10_HUMAN;sp|Q9NQ39|RS10L_HUMAN	RPS10;RPS10P5	HUMAN	Small ribosomal subunit protein eS10 OS=Homo sapiens OX=9606 GN=RPS10 PE=1 SV=1	EAGAGSATEFQ/1	['MSFragger', 'Comet', 'Sage']	[0.0093831345723106, 0.0073221757322175, 0.0033940569370367]	[0.6553244202489751, 0.4288462412758693, 0.6093251025244194]	[0.0693129339412933, 0.04944290438347, 0.0299673183671844]	0.874138	2.14307	1	3	0.00339406	0.0299673	0.655324	0	NA	1	0	0	0	0	0	1	0	1	0	NA	NA	netMHCpan-4.1	HLA-B*51:01	35.968	NB	EAAGSATEF	0	AGAGSATEF
EAGEKEAK	8	TRUE	P05114|HMGN1_HUMAN	HMGN1	HUMAN	Non-histone chromosomal protein HMG-14 OS=Homo sapiens OX=9606 GN=HMGN1 PE=1 SV=3	EAGEKEAK/2	['PEAKS']	[0.0032109171182018]	[2.834261610766861]	[0.0286685423491591]	0.764198	1.23815	1	1	0.00321092	0.0286685	2.83426	0	NA	1	0	0	0	0	1	0	0	1	0	NA	NA	netMHCpan-4.1	HLA-B*18:01	29.643	NB	#NAME?	1	E-AGEKEAK
EAGEKEAKSD	10	TRUE	sp|P05114|HMGN1_HUMAN	HMGN1	HUMAN	Non-histone chromosomal protein HMG-14 OS=Homo sapiens OX=9606 GN=HMGN1 PE=1 SV=3	EAGEKEAKSD/1;EAGEKEAKSD/2	['MSFragger', 'Comet', 'Sage', 'PEAKS']	[0.0005198405822214, 0.0003016136329362, 0.0003867349898482, 0.0001233501911927]	[1.522686075328733, 1.1921534812236332, 0.9308773500979972, 5.385461225344476]	[0.0006495892791779, 0.0001490806038443, 0.0016177337163432, 6.716312743423761e-05]	0.897777	0.00921549	2	4	0.00012335	6.71631e-05	5.38546	0	NA	18	1	6	6	0	3	2	13	5	0	NA	NA	netMHCpan-4.1	HLA-B*51:01	80	NB	EAGEEAKSD	NA	NA
EAGISKNGQTREHALLA	17	FALSE	sp|P68104|EF1A1_HUMAN;sp|Q05639|EF1A2_HUMAN;sp|Q5VTE0|EF1A3_HUMAN	EEF1A1;EEF1A2;EEF1A1P5	HUMAN	Elongation factor 1-alpha 1 OS=Homo sapiens OX=9606 GN=EEF1A1 PE=1 SV=1	EAGISKNGQTREHALLA/3	['MSFragger', 'Comet', 'Sage', 'PEAKS']	[0.0008850340738118, 0.0010578957491825, 0.0003867349898482, 0.0008873114463176]	[1.048417852278994, 0.6454401953815091, 0.9032959358722416, 3.60999181207177]	[0.0056697999513754, 0.0048319257241369, 0.0020859715037966, 0.0052574744709196]	0.769879	0.77257	1	4	0.000386735	0.00208597	3.60999	0	NA	1	0	0	0	1	0	0	0	1	0	NA	NA	netMHCIIpan-4.3	HLA-DQA10101-DQB10602	54.48	NB	NGQTREHAL	NA	NA
EAGISKNGQTREHALLAYTL	20	FALSE	sp|P68104|EF1A1_HUMAN;sp|Q05639|EF1A2_HUMAN;sp|Q5VTE0|EF1A3_HUMAN	EEF1A1;EEF1A2;EEF1A1P5	HUMAN	Elongation factor 1-alpha 1 OS=Homo sapiens OX=9606 GN=EEF1A1 PE=1 SV=1	EAGISKNGQTREHALLAYTL/3	['MSFragger', 'Sage', 'PEAKS']	[0.001963247997487, 0.00436622556593, 0.00068716715341]	[0.9339630198444654, 0.5880713763771344, 3.773848200597281]	[0.0121553893283332, 0.0359424231380203, 0.0037058805401724]	0.472593	2.64974	1	3	0.000687167	0.00370588	3.77385	0	NA	2	0	0	0	1	1	0	0	2	0	NA	NA	NA	NA	NA	NA	NA	NA	NA
EAGPPQPMV	9	TRUE	sp|Q96AQ6|PBIP1_HUMAN	PBXIP1	HUMAN	Pre-B-cell leukemia transcription factor-interacting protein 1 OS=Homo sapiens OX=9606 GN=PBXIP1 PE=1 SV=1	EAGPPQPM[UNIMOD:Oxidation]V/1;EAGPPQPMV/1	['MSFragger', 'Comet', 'Sage', 'PEAKS']	[0.0005198405822214, 0.0003016136329362, 0.0003867349898482, 0.0001233501911927]	[1.5653966789421212, 0.9274717796717616, 1.1168843168232276, 4.871748026618923]	[0.000584617443671, 0.0004677209631675, 0.0002925529555487, 0.0002675807574639]	0.956638	0.0054025	2	4	0.00012335	0.000267581	4.87175	0	NA	12	5	1	0	4	1	1	6	6	0	NA	NA	netMHCpan-4.1	HLA-B*51:01	0.148	SB	EAGPPQPMV	4	EAGPPQPMV
EAGQFGHDIHHTAGQAGKEG	20	FALSE	sp|Q6UWP8|SBSN_HUMAN	SBSN	HUMAN	Suprabasin OS=Homo sapiens OX=9606 GN=SBSN PE=1 SV=2	EAGQFGHDIHHTAGQAGKEG/3	['MSFragger', 'Comet', 'Sage', 'PEAKS']	[0.0003675119441381, 0.0039315617036767, 0.0003867349898482, 0.0001233501911927]	[2.2344992219220776, 0.498465102322026, 1.148517039241519, 6.547557829259662]	[0.0001688458476696, 0.0237464563987173, 0.00021881446925, 2.817240609614974e-06]	0.324907	0.474011	1	4	0.00012335	2.81724e-06	6.54756	0	NA	1	0	0	0	1	0	0	0	1	0	NA	NA	NA	NA	NA	NA	NA	NA	NA
EAHRFFTEI	9	TRUE	sp|Q8WVT3|TPC12_HUMAN	TRAPPC12	HUMAN	Trafficking protein particle complex subunit 12 OS=Homo sapiens OX=9606 GN=TRAPPC12 PE=1 SV=3	EAHRFFTEI/2	['MSFragger', 'Comet', 'Sage', 'PEAKS']	[0.0008147745790331, 0.0007607868709922, 0.0015973165082661, 0.0001233501911927]	[1.083574450013464, 0.6931196387555542, 0.7095059702327521, 4.9591023952776085]	[0.0045053248638885, 0.0029989387955279, 0.0123422932105179, 0.0002121220608928]	0.626263	1.75211	1	4	0.00012335	0.000212122	4.9591	0	NA	4	0	0	0	2	1	1	0	4	0	NA	NA	netMHCpan-4.1	HLA-B*51:01	0.077	SB	EAHRFFTEI	4	EAHRFFTEI
EAIEGTY	7	FALSE	P62280|RS11_HUMAN	RPS11	HUMAN	Small ribosomal subunit protein uS17 OS=Homo sapiens OX=9606 GN=RPS11 PE=1 SV=3	EAIEGTY/1	['PEAKS']	[0.0041553045059083]	[2.694393041009661]	[0.0388647985081361]	0.723266	1.33316	1	1	0.0041553	0.0388648	2.69439	0	NA	1	0	0	0	1	0	0	0	1	0	NA	NA	NA	NA	NA	NA	NA	NA	NA
EAIFSKY	7	FALSE	sp|B2RXH8|HNRC2_HUMAN;sp|B7ZW38|HNRC3_HUMAN;sp|O60812|HNRC1_HUMAN;sp|P07910|HNRPC_HUMAN;sp|P0DMR1|HNRC4_HUMAN;sp|Q86SE5|RALYL_HUMAN	HNRNPCL2;HNRNPCL3;HNRNPCL1;HNRNPC;HNRNPCL4;RALYL	HUMAN	Heterogeneous nuclear ribonucleoprotein C-like 2 OS=Homo sapiens OX=9606 GN=HNRNPCL2 PE=1 SV=1	EAIFSKY/1	['MSFragger', 'Comet', 'PEAKS']	[0.0066768409004196, 0.0006652622241933, 0.0011101419395765]	[0.7131836082725304, 0.7167878625220729, 3.500434660894925]	[0.0485617480191021, 0.0023964811038585, 0.0066385479595253]	0.899561	4.64766	1	3	0.000665262	0.00239648	3.50043	0	NA	6	1	1	1	1	1	1	3	3	0	NA	NA	NA	NA	NA	NA	NA	NA	NA
EAIIGTDVLQDHNA	14	FALSE	sp|Q53RT3|APRV1_HUMAN	ASPRV1	HUMAN	Retroviral-like aspartic protease 1 OS=Homo sapiens OX=9606 GN=ASPRV1 PE=1 SV=1	EAIIGTDVLQDHNA/2	['MSFragger', 'Comet', 'Sage']	[0.0005198405822214, 0.0003016136329362, 0.0003229974160206]	[1.6325791664829374, 0.946154815028076, 1.29832390950411]	[0.0005056867166779, 0.00041890755673, 5.529272057722757e-05]	0.831967	1.0194	1	3	0.000301614	5.52927e-05	1.63258	0	NA	2	0	0	0	0	2	0	0	2	0	NA	NA	netMHCIIpan-4.3	HLA-DPA10202-DPB10402	1.41	WB	IIGTDVLQD	NA	NA
EAIKALEV	8	TRUE	sp|P52739|ZN131_HUMAN	ZNF131	HUMAN	Zinc finger protein 131 OS=Homo sapiens OX=9606 GN=ZNF131 PE=1 SV=2	EAIKALEV/1	['MSFragger', 'Comet', 'Sage', 'PEAKS']	[0.0037217291726309, 0.0023668639053254, 0.0003867349898482, 0.0018562147497679]	[0.8453261748230896, 0.5445100377674951, 0.8524317407835406, 3.0973995961495056]	[0.0212542929837452, 0.0141672849920573, 0.0033344115924702, 0.0160539694357947]	0.97085	1.16329	1	4	0.000386735	0.00333441	3.0974	0	NA	3	0	0	0	1	1	1	0	3	0	NA	NA	netMHCpan-4.1	HLA-B*51:01	0.116	SB	EAI-KALEV	4	EAIK-ALEV
EAIKSLQV	8	TRUE	sp|P23610|HAP40_HUMAN	F8A3	HUMAN	40-kDa huntingtin-associated protein OS=Homo sapiens OX=9606 GN=F8A3 PE=1 SV=2	EAIKSLQV/1	['MSFragger', 'Comet', 'Sage']	[0.0006691201070592, 0.0006652622241933, 0.0003867349898482]	[1.268651952036264, 0.7417809870073667, 0.8830957829899604]	[0.0016029434068, 0.0019090520438973, 0.0025130586059714]	0.927985	0.082714	1	3	0.000386735	0.00160294	1.26865	0	NA	3	0	0	0	1	1	1	0	3	0	NA	NA	netMHCpan-4.1	HLA-B*51:01	0.104	SB	EAI-KSLQV	4	EAIKS-LQV
EAINVEQAFQTIAR	14	FALSE	sp|P51149|RAB7A_HUMAN	RAB7A	HUMAN	Ras-related protein Rab-7a OS=Homo sapiens OX=9606 GN=RAB7A PE=1 SV=1	EAINVEQAFQTIAR/2	['MSFragger', 'Comet', 'Sage', 'PEAKS']	[0.0003675119441381, 0.0003016136329362, 0.0003229974160206, 0.0001233501911927]	[1.96156520361495, 1.0251237259940087, 1.3696080628052048, 5.99190064843616]	[0.0002911343928492, 0.000280391693912, 2.8731850537827512e-05, 1.2859601752308784e-05]	0.769912	0.0250897	1	4	0.00012335	1.28596e-05	5.9919	0	NA	1	0	0	0	0	1	0	0	1	0	NA	NA	netMHCIIpan-4.3	DRB1_0101	1.45	WB	INVEQAFQT	NA	NA
EAKAKALKAKKA	12	TRUE	sp|P62750|RL23A_HUMAN	RPL23A	HUMAN	Large ribosomal subunit protein uL23 OS=Homo sapiens OX=9606 GN=RPL23A PE=1 SV=1	EAKAKALKAKKA/2	['MSFragger', 'Comet', 'Sage', 'PEAKS']	[0.0005198405822214, 0.0006366993505666, 0.0003867349898482, 0.0001233501911927]	[1.813686522941947, 0.7591615338309788, 1.1048487925522052, 6.471367242736503]	[0.0003718469763626, 0.0016390229832391, 0.0003267363713566, 3.4694844493536e-06]	0.4344	0.151936	1	4	0.00012335	3.46948e-06	6.47137	0	NA	1	0	0	0	1	0	0	0	1	0	NA	NA	netMHCpan-4.1	HLA-B*51:01	47.3	NB	EAKAKALKA	1	AKAKAKAKK
EAKAKALKAKKAVL	14	FALSE	sp|P62750|RL23A_HUMAN	RPL23A	HUMAN	Large ribosomal subunit protein uL23 OS=Homo sapiens OX=9606 GN=RPL23A PE=1 SV=1	EAKAKALKAKKAVL/2;E[UNIMOD:Glu->pyro-Glu]AKAKALKAKKAVL/3	['MSFragger', 'Comet', 'Sage', 'PEAKS']	[0.0003675119441381, 0.0003016136329362, 0.0003229974160206, 0.0001233501911927]	[2.594333581348062, 1.8526093357117157, 1.240049419976092, 6.889184654189334]	[7.6188246119648e-05, 1.2628220546488753e-05, 9.442270922790074e-05, 1.107299795277298e-06]	0.873397	0.104737	2	4	0.00012335	1.1073e-06	6.88918	0	NA	11	2	2	1	3	1	2	5	6	0	NA	NA	netMHCIIpan-4.3	DRB1_0101	7.2	NB	AKALKAKKA	NA	NA
EAKAKALKAKKAVLK	15	FALSE	sp|P62750|RL23A_HUMAN	RPL23A	HUMAN	Large ribosomal subunit protein uL23 OS=Homo sapiens OX=9606 GN=RPL23A PE=1 SV=1	EAKAKALKAKKAVLK/2	['MSFragger', 'Comet', 'Sage', 'PEAKS']	[0.0003675119441381, 0.0003016136329362, 0.0003229974160206, 0.0001233501911927]	[2.0468311676230067, 1.5780089830000743, 1.2897704742366602, 7.035921384792937]	[0.0002480242637691, 3.421316338215702e-05, 5.981102209316766e-05, 7.414111981699225e-07]	0.769934	0.0662345	1	4	0.00012335	7.41411e-07	7.03592	0	NA	4	0	0	0	1	1	2	0	4	0	NA	NA	netMHCIIpan-4.3	DRB5_0101	4.22	WB	LKAKKAVLK	NA	NA
EAKFINY	7	FALSE	sp|P06748|NPM_HUMAN	NPM1	HUMAN	Nucleophosmin OS=Homo sapiens OX=9606 GN=NPM1 PE=1 SV=2	EAKFINY/1	['Sage', 'PEAKS']	[0.0053882108543235, 0.0014140061025526]	[0.5597791886298509, 3.334551062543893]	[0.0455613426685654, 0.0094685558346487]	0.975504	1.79747	1	2	0.00141401	0.00946856	3.33455	0	NA	1	0	0	0	0	1	0	0	1	0	NA	NA	NA	NA	NA	NA	NA	NA	NA
EAKKVVNPL	9	TRUE	P62424|RL7A_HUMAN	RPL7A	HUMAN	Large ribosomal subunit protein eL8 OS=Homo sapiens OX=9606 GN=RPL7A PE=1 SV=2	EAKKVVNPL/1	['PEAKS']	[0.0074796149837532]	[2.355985855423958]	[0.0752035378588673]	0.97649	3.9574	1	1	0.00747961	0.0752035	2.35599	0	NA	1	0	1	0	0	0	0	1	0	0	NA	NA	netMHCpan-4.1	HLA-B*51:01	0.762	WB	EAKKVVNPL	NA	NA
EAKPKAK	7	FALSE	sp|P10412|H14_HUMAN;sp|P16401|H15_HUMAN	H1-4;H1-5	HUMAN	Histone H1.4 OS=Homo sapiens OX=9606 GN=H1-4 PE=1 SV=2	EAKPKAK/1	['Comet']	[0.0075178224238496]	[0.4226499593216528]	[0.0524358442526033]	0.97442	1.73663	1	1	0.00751782	0.0524358	0.42265	0	NA	2	0	0	0	0	1	1	0	2	0	NA	NA	NA	NA	NA	NA	NA	NA	NA
EAKPKVK	7	FALSE	sp|P16403|H12_HUMAN	H1-2	HUMAN	Histone H1.2 OS=Homo sapiens OX=9606 GN=H1-2 PE=1 SV=2	EAKPKVK/1	['MSFragger', 'PEAKS']	[0.0035412300354123, 0.0030798713298199]	[0.8539799537626527, 2.921487631917508]	[0.020147731095829, 0.0237146815835617]	0.988088	4.01983	1	2	0.00307987	0.0201477	2.92149	0	NA	2	0	0	0	0	1	1	0	2	0	NA	NA	NA	NA	NA	NA	NA	NA	NA
EALAYFITV	9	TRUE	sp|Q9Y6D5|BIG2_HUMAN	ARFGEF2	HUMAN	Brefeldin A-inhibited guanine nucleotide-exchange protein 2 OS=Homo sapiens OX=9606 GN=ARFGEF2 PE=1 SV=3	EALAYFITV/1	['Sage']	[0.0013371218452281]	[0.733439735282843]	[0.009935735575563]	0.862714	0.214451	1	1	0.00133712	0.00993574	0.73344	0	NA	1	1	0	0	0	0	0	1	0	0	NA	NA	netMHCpan-4.1	HLA-B*51:01	0.04	SB	EALAYFITV	4	EALAYFITV
EALGQEQEAGS	11	TRUE	sp|O60831|PRAF2_HUMAN	PRAF2	HUMAN	PRA1 family protein 2 OS=Homo sapiens OX=9606 GN=PRAF2 PE=1 SV=1	EALGQEQEAGS/1	['MSFragger', 'Comet', 'Sage', 'PEAKS']	[0.0005198405822214, 0.0003016136329362, 0.0003867349898482, 0.0001233501911927]	[1.6356140808564676, 0.9387205918663566, 0.988474824817403, 5.882718950703612]	[0.0005026531954998, 0.0004373616219431, 0.0009519413417846, 1.7326151182468267e-05]	0.984624	2.40526	1	4	0.00012335	1.73262e-05	5.88272	0	NA	3	0	0	0	2	1	0	0	3	0	NA	NA	netMHCpan-4.1	HLA-B*51:01	47.2	NB	EALGQEQES	1	ALGQEQAGS
EALGTALKV	9	TRUE	sp|Q14008|CKAP5_HUMAN	CKAP5	HUMAN	Cytoskeleton-associated protein 5 OS=Homo sapiens OX=9606 GN=CKAP5 PE=1 SV=3	EALGTALKV/1	['Sage']	[0.0099027836483304]	[0.4940398222993734]	[0.0769513929658145]	0.820136	1.8482	1	1	0.00990278	0.0769514	0.49404	0	NA	1	0	0	0	0	1	0	0	1	0	NA	NA	netMHCpan-4.1	HLA-B*51:01	0.091	SB	EALGTALKV	4	EALGTALKV
EALKIFQKI	9	TRUE	sp|Q14008|CKAP5_HUMAN	CKAP5	HUMAN	Cytoskeleton-associated protein 5 OS=Homo sapiens OX=9606 GN=CKAP5 PE=1 SV=3	EALKIFQKI/2	['MSFragger', 'Comet', 'Sage', 'PEAKS']	[0.0006691201070592, 0.0015173152445555, 0.001532505242781, 0.0001233501911927]	[1.21445711555727, 0.6078859134433676, 0.7155587023627602, 5.270470519846089]	[0.0020961523751556, 0.0071384864003968, 0.0116850563196705, 9.174859263826876e-05]	0.863027	1.40067	1	4	0.00012335	9.17486e-05	5.27047	0	NA	4	0	0	0	2	1	1	0	4	0	NA	NA	netMHCpan-4.1	HLA-B*51:01	0.02	SB	EALKIFQKI	4	EALKIFQKI
EALMGLSV	8	TRUE	sp|Q9ULX9|MAFF_HUMAN	MAFF	HUMAN	Transcription factor MafF OS=Homo sapiens OX=9606 GN=MAFF PE=1 SV=2	EALM[UNIMOD:Oxidation]GLSV/1	['MSFragger', 'Comet']	[0.0082946456205509, 0.0054098472916524]	[0.6808400567242134, 0.4614053203024735]	[0.0593364127548041, 0.0355929818712169]	0.701282	0.18508	1	2	0.00540985	0.035593	0.68084	0	NA	1	1	0	0	0	0	0	1	0	0	NA	NA	netMHCpan-4.1	HLA-B*51:01	0.213	SB	EAL-MGLSV	4	EALMG-LSV
EALPVKLI	8	TRUE	sp|P31350|RIR2_HUMAN	RRM2	HUMAN	Ribonucleoside-diphosphate reductase subunit M2 OS=Homo sapiens OX=9606 GN=RRM2 PE=1 SV=1	EALPVKLI/1	['MSFragger', 'Comet', 'PEAKS']	[0.0047438330170777, 0.0024864024864024, 0.000622720398541]	[0.7876110832174706, 0.5360527198696544, 3.8399472566495874]	[0.0304101391441972, 0.0155752595884453, 0.0032125302228154]	0.942417	4.21353	1	3	0.00062272	0.00321253	3.83995	0	NA	3	0	0	0	1	2	0	0	3	0	NA	NA	netMHCpan-4.1	HLA-B*51:01	0.042	SB	EALP-VKLI	4	EALP-VKLI
EALQINDTI	9	TRUE	sp|Q9BYX4|IFIH1_HUMAN	IFIH1	HUMAN	Interferon-induced helicase C domain-containing protein 1 OS=Homo sapiens OX=9606 GN=IFIH1 PE=1 SV=3	EALQINDTI/1	['MSFragger', 'Comet', 'Sage', 'PEAKS']	[0.0070595650803655, 0.0045473625297327, 0.0033382015439182, 0.0016017473607571]	[0.7022277939587134, 0.4739729299866348, 0.6127114696363578, 3.1896165340157165]	[0.0519964271057441, 0.0311094264300564, 0.0291041708614465, 0.0130424609663946]	0.938169	0.0156373	1	4	0.00160175	0.0130425	3.18962	0	NA	5	1	2	2	0	0	0	5	0	0	NA	NA	netMHCpan-4.1	HLA-B*51:01	0.182	SB	EALQINDTI	4	EALQINDTI
EALRVMAKI	9	TRUE	sp|P36897|TGFR1_HUMAN	TGFBR1	HUMAN	TGF-beta receptor type-1 OS=Homo sapiens OX=9606 GN=TGFBR1 PE=1 SV=1	EALRVMAKI/2	['MSFragger', 'Comet']	[0.0006691201070592, 0.0033567059525585]	[1.2185725132317724, 0.5108581632873516]	[0.0020517498156101, 0.0206717725524457]	0.876432	0.348397	1	2	0.00066912	0.00205175	1.21857	0	NA	1	0	0	0	0	1	0	0	1	0	NA	NA	netMHCpan-4.1	HLA-B*51:01	0.208	SB	EALRVMAKI	4	EALRVMAKI
EALTTVTV	8	TRUE	sp|P48634|PRC2A_HUMAN	PRRC2A	HUMAN	Protein PRRC2A OS=Homo sapiens OX=9606 GN=PRRC2A PE=1 SV=3	EALTTVTV/1	['Comet']	[0.0088422914166614]	[0.4054153333075169]	[0.061327984168135]	0.856738	0.654634	1	1	0.00884229	0.061328	0.405415	0	NA	1	1	0	0	0	0	0	1	0	0	NA	NA	netMHCpan-4.1	HLA-B*51:01	0.043	SB	EAL-TTVTV	4	EALTTV-TV
EALVSPVV	8	TRUE	sp|Q14999|CUL7_HUMAN	CUL7	HUMAN	Cullin-7 OS=Homo sapiens OX=9606 GN=CUL7 PE=1 SV=2	EALVSPVV/1	['Comet', 'PEAKS']	[0.0029775538250114, 0.0038630262554835]	[0.5269653337797083, 2.7218635123285546]	[0.0172496392559077, 0.0366300489705491]	0.69217	0.983543	1	2	0.00297755	0.0172496	2.72186	0	NA	3	3	0	0	0	0	0	3	0	0	NA	NA	netMHCpan-4.1	HLA-B*51:01	0.06	SB	EAL-VSPVV	4	EAL-VSPVV
EANPAVPEV	9	TRUE	sp|Q04637|IF4G1_HUMAN	EIF4G1	HUMAN	Eukaryotic translation initiation factor 4 gamma 1 OS=Homo sapiens OX=9606 GN=EIF4G1 PE=1 SV=4	EANPAVPEV/1	['MSFragger', 'Comet', 'Sage', 'PEAKS']	[0.0007509118214975, 0.0006652622241933, 0.0003867349898482, 0.0014140061025526]	[1.19381939551656, 0.7322553433432302, 1.0693885815908586, 3.3521168233215444]	[0.0023395962577143, 0.0020795226907744, 0.0004525063014496, 0.0091156155769989]	0.895026	0.480342	1	4	0.000386735	0.000452506	3.35212	0	NA	10	0	0	0	3	2	5	0	10	0	NA	NA	netMHCpan-4.1	HLA-B*51:01	0.037	SB	EANPAVPEV	4	EANPAVPEV
EAPAGPAL	8	TRUE	sp|Q53F19|NCBP3_HUMAN	NCBP3	HUMAN	Nuclear cap-binding protein subunit 3 OS=Homo sapiens OX=9606 GN=NCBP3 PE=1 SV=2	EAPAGPAL/1	['MSFragger', 'Comet', 'PEAKS']	[0.0084844758684291, 0.0085785092457266, 0.0031043325684977]	[0.6737351925684287, 0.4110342878510086, 2.89812397602228]	[0.061972573578392, 0.0583383828129662, 0.0249488459157731]	0.998888	0.988724	1	3	0.00310433	0.0249488	2.89812	0	NA	2	2	0	0	0	0	0	2	0	0	NA	NA	netMHCpan-4.1	HLA-C*01:02	0.225	SB	EAP-AGPAL	3	EAPAGP-AL
EAPAPPKAEAKAKALKAKK	19	FALSE	sp|P62750|RL23A_HUMAN	RPL23A	HUMAN	Large ribosomal subunit protein uL23 OS=Homo sapiens OX=9606 GN=RPL23A PE=1 SV=1	EAPAPPKAEAKAKALKAKK/3	['MSFragger', 'Comet', 'Sage', 'PEAKS']	[0.0005648919644118, 0.0003016136329362, 0.0003867349898482, 0.00068716715341]	[1.4110113923709764, 0.9139448086676852, 0.956175643161526, 3.71893515635719]	[0.0009056966079913, 0.0005085555342507, 0.0012814808311361, 0.0041689851181738]	0.33842	2.64575	1	4	0.000301614	0.000508556	3.71894	0	NA	1	0	0	0	1	0	0	0	1	0	NA	NA	NA	NA	NA	NA	NA	NA	NA
EAPAPPKAEAKAKALKAKKA	20	FALSE	sp|P62750|RL23A_HUMAN	RPL23A	HUMAN	Large ribosomal subunit protein uL23 OS=Homo sapiens OX=9606 GN=RPL23A PE=1 SV=1	EAPAPPKAEAKAKALKAKKA/3;E[UNIMOD:Glu->pyro-Glu]APAPPKAEAKAKALKAKKA/3	['MSFragger', 'Comet', 'Sage', 'PEAKS']	[0.0003675119441381, 0.0003016136329362, 0.0003229974160206, 0.0001233501911927]	[3.5347527896481354, 2.1146730870448507, 1.510094853334217, 7.608718581408952]	[8.79851358317081e-06, 5.125748760076982e-06, 7.907627155897631e-06, 1.548886698397435e-07]	0.544941	3.24436	2	4	0.00012335	1.54889e-07	7.60872	0	NA	7	0	0	0	3	2	2	0	7	0	NA	NA	NA	NA	NA	NA	NA	NA	NA
EAPEAPLL	8	TRUE	Q8WUU4|ZN296_HUMAN	ZNF296	HUMAN	Zinc finger protein 296 OS=Homo sapiens OX=9606 GN=ZNF296 PE=1 SV=1	EAPEAPLL/1	['PEAKS']	[0.0041553045059083]	[2.6963823466278805]	[0.0386990366098102]	0.72902	0.391132	1	1	0.0041553	0.038699	2.69638	0	NA	1	0	0	0	0	1	0	0	1	0	NA	NA	netMHCpan-4.1	HLA-C*01:02	0.377	SB	EAPEAPL-L	3	EAPEAPL-L
EAPESATVI	9	TRUE	sp|O95551|TYDP2_HUMAN	TDP2	HUMAN	Tyrosyl-DNA phosphodiesterase 2 OS=Homo sapiens OX=9606 GN=TDP2 PE=1 SV=1	EAPESATVI/1	['MSFragger', 'Sage']	[0.0093831345723106, 0.0021835705142685]	[0.6540338170554361, 0.6694999444803609]	[0.0698567965271397, 0.0176730483417281]	0.918922	1.25761	1	2	0.00218357	0.017673	0.6695	0	NA	1	0	0	0	0	1	0	0	1	0	NA	NA	netMHCpan-4.1	HLA-B*51:01	0.144	SB	EAPESATVI	4	EAPESATVI
EAPPMEKPEVVKTHL	15	FALSE	sp|P62841|RS15_HUMAN	RPS15	HUMAN	Small ribosomal subunit protein uS19 OS=Homo sapiens OX=9606 GN=RPS15 PE=1 SV=2	EAPPM[UNIMOD:Oxidation]EKPEVVKTHL/3	['MSFragger', 'Comet', 'PEAKS']	[0.0006691201070592, 0.0006652622241933, 0.0001233501911927]	[1.2682451518413869, 0.731886445260391, 5.790134665053181]	[0.0016059960103618, 0.0020864808128204, 2.2307303518205447e-05]	0.0678954	0.249059	1	3	0.00012335	2.23073e-05	5.79013	0	NA	1	0	0	0	1	0	0	0	1	0	NA	NA	netMHCIIpan-4.3	HLA-DPA10103-DPB10201	42.89	NB	MEKPEVVKT	NA	NA
EAPQGVEL	8	TRUE	sp|Q86YV9|HPS6_HUMAN	HPS6	HUMAN	BLOC-2 complex member HPS6 OS=Homo sapiens OX=9606 GN=HPS6 PE=1 SV=1	EAPQGVEL/1	['MSFragger', 'Comet', 'Sage', 'PEAKS']	[0.0006691201070592, 0.0024864024864024, 0.0003867349898482, 0.0003016287954956]	[1.2154534054483477, 0.5363058467714358, 0.8590490305274211, 4.347764653857831]	[0.0020852835836919, 0.0155310730338178, 0.0031370192584143, 0.0010109528724883]	0.998473	0.141528	1	4	0.000301629	0.00101095	4.34776	0	NA	8	1	0	0	2	3	2	1	7	0	NA	NA	netMHCpan-4.1	HLA-C*01:02	0.224	SB	EAPQG-VEL	3	EAPQGV-EL
EAPSSAISL	9	TRUE	Q9HAU8|RNPL1_HUMAN	RNPEPL1	HUMAN	Aminopeptidase RNPEPL1 OS=Homo sapiens OX=9606 GN=RNPEPL1 PE=1 SV=3	EAPSSAISL/1	['PEAKS']	[0.0093530322888121]	[2.157249625407061]	[0.1072638354030747]	0.964333	1.20805	1	1	0.00935303	0.107264	2.15725	0	NA	2	0	0	0	0	1	1	0	2	0	NA	NA	netMHCpan-4.1	HLA-C*01:02	0.029	SB	EAPSSAISL	3	EAPSSAISL
EAPVAVVTV	9	TRUE	sp|Q4KMP7|TB10B_HUMAN	TBC1D10B	HUMAN	TBC1 domain family member 10B OS=Homo sapiens OX=9606 GN=TBC1D10B PE=1 SV=3	EAPVAVVTV/1	['MSFragger', 'Comet', 'Sage', 'PEAKS']	[0.0008147745790331, 0.0045473625297327, 0.0003867349898482, 0.0004532269760696]	[1.085158857685181, 0.4730800938270754, 0.9015761566751378, 4.038169862727989]	[0.0044597158250361, 0.0314119498277612, 0.0021193097526968, 0.0020727209723658]	0.989199	0.00642007	1	4	0.000386735	0.00207272	4.03817	0	NA	7	2	1	0	1	2	1	3	4	0	NA	NA	netMHCpan-4.1	HLA-B*51:01	0.055	SB	EAPVAVVTV	4	EAPVAVVTV
EAPVLMHY	8	TRUE	sp|P23219|PGH1_HUMAN	PTGS1	HUMAN	Prostaglandin G/H synthase 1 OS=Homo sapiens OX=9606 GN=PTGS1 PE=1 SV=2	EAPVLM[UNIMOD:Oxidation]HY/1	['MSFragger', 'Comet', 'Sage', 'PEAKS']	[0.0022587428927486, 0.0060942941334047, 0.0049682944368176, 0.0008873114463176]	[0.9243295727399612, 0.4451231452189582, 0.5650836876160565, 3.5351696427011]	[0.0129396935076391, 0.0421182047630451, 0.043600333285732, 0.0061648802727742]	0.878763	0.137936	1	4	0.000887311	0.00616488	3.53517	0	NA	3	0	0	0	1	1	1	0	3	0	NA	NA	netMHCpan-4.1	HLA-B*18:01	0.238	SB	#NAME?	2	E-APVLMHY
EAQAATGF	8	TRUE	sp|P15924|DESP_HUMAN;sp|P58107|EPIPL_HUMAN;sp|Q15149|PLEC_HUMAN	DSP;EPPK1;PLEC	HUMAN	Desmoplakin OS=Homo sapiens OX=9606 GN=DSP PE=1 SV=3	EAQAATGF/1	['MSFragger', 'Comet', 'Sage', 'PEAKS']	[0.004038153589083, 0.0092407592407592, 0.0097357440890125, 0.001798302402532]	[0.8221398484772386, 0.3973823934688222, 0.4968001272259504, 3.122439655636319]	[0.0245297433223944, 0.0657505045165865, 0.0753410937750886, 0.015172266366676]	0.820661	1.23423	1	4	0.0017983	0.0151723	3.12244	0	NA	4	1	0	0	1	1	1	1	3	0	NA	NA	netMHCpan-4.1	HLA-B*18:01	3.015	NB	#NAME?	0	EA-QAATGF
EASDGIMVA	9	TRUE	sp|P14618|KPYM_HUMAN	PKM	HUMAN	Pyruvate kinase PKM OS=Homo sapiens OX=9606 GN=PKM PE=1 SV=4	EASDGIM[UNIMOD:Oxidation]VA/1	['MSFragger', 'Comet', 'Sage', 'PEAKS']	[0.0006691201070592, 0.0008907363420427, 0.0009538674991328, 0.0007651759904778]	[1.2126913877533825, 0.6557984651885828, 0.7558479075660997, 3.690504064213621]	[0.0021156054498537, 0.0043453997211605, 0.0081006117119897, 0.0044298971811494]	0.826618	0.192572	1	4	0.00066912	0.00211561	3.6905	0	NA	6	2	1	1	2	0	0	4	2	0	NA	NA	netMHCpan-4.1	HLA-B*51:01	2.083	NB	EASDGIMVA	NA	NA
EASGPGNFF	9	TRUE	sp|Q99615|DNJC7_HUMAN	DNAJC7	HUMAN	DnaJ homolog subfamily C member 7 OS=Homo sapiens OX=9606 GN=DNAJC7 PE=1 SV=2	EASGPGNFF/1	['MSFragger', 'Comet', 'Sage', 'PEAKS']	[0.0007509118214975, 0.0008907363420427, 0.0003867349898482, 0.0002224199288256]	[1.2070458479994142, 0.6588561548752324, 0.8551247816203061, 4.466277510605602]	[0.0021794704352499, 0.0042122618104481, 0.0032526249034428, 0.000757956079298]	0.974895	4.30958	1	4	0.00022242	0.000757956	4.46628	0	NA	4	0	3	1	0	0	0	4	0	0	NA	NA	netMHCpan-4.1	HLA-B*51:01	1.546	WB	EASGPGNFF	0	EASGPGNFF
EATDNQAIK	9	TRUE	sp|P58546|MTPN_HUMAN	MTPN	HUMAN	Myotrophin OS=Homo sapiens OX=9606 GN=MTPN PE=1 SV=2	EATDNQAIK/1	['MSFragger']	[0.0071037907839316]	[0.7003685457720782]	[0.0526006307885876]	0.972733	10.1638	1	1	0.00710379	0.0526006	0.700369	0	NA	1	0	0	0	0	1	0	0	1	0	NA	NA	netMHCpan-4.1	HLA-A*03:01	7.829	NB	EATDNQAIK	NA	NA
EATSTPEI	8	TRUE	sp|P78317|RNF4_HUMAN	RNF4	HUMAN	E3 ubiquitin-protein ligase RNF4 OS=Homo sapiens OX=9606 GN=RNF4 PE=1 SV=1	EATSTPEI/1	['Comet']	[0.0083759590792838]	[0.4134340998449464]	[0.0570880401336126]	0.988027	0.0591466	1	1	0.00837596	0.057088	0.413434	0	NA	3	2	1	0	0	0	0	3	0	0	NA	NA	netMHCpan-4.1	HLA-B*51:01	0.174	SB	EA-TSTPEI	4	EATST-PEI
EAVESMVK	8	TRUE	sp|Q96C01|F136A_HUMAN	FAM136A	HUMAN	Protein FAM136A OS=Homo sapiens OX=9606 GN=FAM136A PE=1 SV=1	EAVESM[UNIMOD:Oxidation]VK/1	['MSFragger', 'Comet', 'Sage', 'PEAKS']	[0.0008147745790331, 0.0008907363420427, 0.001468788249694, 0.00068716715341]	[1.156880697780346, 0.6659181410327212, 0.7211803563526306, 3.7129666976910887]	[0.0028774556667114, 0.0039218835761056, 0.0111051116905202, 0.0042225102410366]	0.842884	1.47199	1	4	0.000687167	0.00287746	3.71297	0	NA	2	0	0	0	1	1	0	0	2	0	NA	NA	netMHCpan-4.1	HLA-B*51:01	15.234	NB	EAVESMVK-	NA	NA
EAVIMTGV	8	TRUE	sp|Q15392|DHC24_HUMAN	DHCR24	HUMAN	Delta(24)-sterol reductase OS=Homo sapiens OX=9606 GN=DHCR24 PE=1 SV=2	EAVIM[UNIMOD:Oxidation]TGV/1	['Comet', 'Sage']	[0.0035460992907801, 0.0053882108543235]	[0.5048240715739886, 0.560136707517778]	[0.0221178068298712, 0.0454267698472614]	0.573782	1.11696	1	2	0.0035461	0.0221178	0.560137	0	NA	2	0	0	0	1	1	0	0	2	0	NA	NA	netMHCpan-4.1	HLA-B*51:01	0.701	WB	EAV-IMTGV	NA	NA
EAVLLLK	7	FALSE	sp|P36578|RL4_HUMAN	RPL4	HUMAN	Large ribosomal subunit protein uL4 OS=Homo sapiens OX=9606 GN=RPL4 PE=1 SV=5	EAVLLLK/1	['Comet']	[0.0022015655577299]	[0.558118911818952]	[0.0121783158207744]	0.943076	1.22315	1	1	0.00220157	0.0121783	0.558119	0	NA	1	0	0	0	1	0	0	0	1	0	NA	NA	NA	NA	NA	NA	NA	NA	NA
EAVPHVLQI	9	TRUE	sp|Q9Y4F3|MARF1_HUMAN	MARF1	HUMAN	Meiosis regulator and mRNA stability factor 1 OS=Homo sapiens OX=9606 GN=MARF1 PE=1 SV=6	EAVPHVLQI/2	['MSFragger', 'Comet', 'Sage', 'PEAKS']	[0.0008147745790331, 0.0024348099277411, 0.0024795799299883, 0.0016017473607571]	[1.1078226192740503, 0.5401615538284286, 0.6480052560236909, 3.2045318570500614]	[0.0038639627115918, 0.0148738222184238, 0.0213832001033388, 0.0126136548873921]	0.977378	3.18482	1	4	0.000814775	0.00386396	3.20453	0	NA	3	0	0	0	0	1	2	0	3	0	NA	NA	netMHCpan-4.1	HLA-B*51:01	0.007	SB	EAVPHVLQI	4	EAVPHVLQI
EAYLGKKV	8	TRUE	sp|P11021|BIP_HUMAN	HSPA5	HUMAN	Endoplasmic reticulum chaperone BiP OS=Homo sapiens OX=9606 GN=HSPA5 PE=1 SV=2	EAYLGKKV/2;EAYLGKKV/1	['MSFragger', 'Comet', 'Sage', 'PEAKS']	[0.0005648919644118, 0.0003016136329362, 0.0003867349898482, 0.0001233501911927]	[1.4327373347328938, 0.9009456690970488, 0.9458653518658148, 5.319290263672443]	[0.0008428880116388, 0.0005528524026974, 0.001409113138116, 8.037696079049853e-05]	0.976669	1.03266	2	4	0.00012335	8.0377e-05	5.31929	0	NA	5	0	0	0	2	2	1	0	5	0	NA	NA	netMHCpan-4.1	HLA-B*51:01	0.117	SB	EAY-LGKKV	4	EAYLG-KKV
EAYLGKTV	8	TRUE	sp|P11142|HSP7C_HUMAN	HSPA8	HUMAN	Heat shock cognate 71 kDa protein OS=Homo sapiens OX=9606 GN=HSPA8 PE=1 SV=1	E[UNIMOD:Glu->pyro-Glu]AYLGKTV/1;EAYLGKTV/1	['MSFragger', 'Comet', 'Sage', 'PEAKS']	[0.0005198405822214, 0.0003016136329362, 0.0003867349898482, 0.0008873114463176]	[1.5229303366176152, 0.991494896375092, 1.0114409763162198, 3.612701004508607]	[0.000649177433315, 0.0003287060211439, 0.0007706887860464, 0.0052272874857635]	0.974549	0.00229381	2	4	0.000301614	0.000328706	3.6127	0	NA	14	2	2	2	3	3	2	6	8	0	NA	NA	netMHCpan-4.1	HLA-B*51:01	0.05	SB	EAY-LGKTV	4	EAYLG-KTV
EAYLSRLGV	9	TRUE	sp|P11172|UMPS_HUMAN	UMPS	HUMAN	Uridine 5'-monophosphate synthase OS=Homo sapiens OX=9606 GN=UMPS PE=1 SV=1	EAYLSRLGV/2	['MSFragger', 'Comet', 'Sage']	[0.0006691201070592, 0.0004238485447866, 0.0003867349898482]	[1.2252453006722006, 0.8044987448077514, 1.0094907227184633]	[0.001982454225392, 0.001122665367894, 0.0007846331979298]	0.98603	2.30894	1	3	0.000386735	0.000784633	1.22525	0	NA	2	0	0	0	0	1	1	0	2	0	NA	NA	netMHCpan-4.1	HLA-B*51:01	0.215	SB	EAYLSRLGV	4	EAYLSRLGV
EAYPEEAYI	9	TRUE	sp|P53396|ACLY_HUMAN	ACLY	HUMAN	ATP-citrate synthase OS=Homo sapiens OX=9606 GN=ACLY PE=1 SV=3	EAYPEEAYI/1	['Sage']	[0.0078120156240312]	[0.5190484457976267]	[0.063351298186042]	0.847797	1.72262	1	1	0.00781202	0.0633513	0.519048	0	NA	1	1	0	0	0	0	0	1	0	0	NA	NA	netMHCpan-4.1	HLA-B*51:01	0.048	SB	EAYPEEAYI	4	EAYPEEAYI
EAYQELVTV	9	TRUE	sp|Q8TF30|WHAMM_HUMAN	WHAMM	HUMAN	WASP homolog-associated protein with actin, membranes and microtubules OS=Homo sapiens OX=9606 GN=WHAMM PE=1 SV=2	EAYQELVTV/1	['MSFragger', 'Sage']	[0.0073657927590511, 0.0029034770908575]	[0.6906304571492852, 0.6287303116824975]	[0.0558691524446979, 0.0253240939734509]	0.962875	0.128489	1	2	0.00290348	0.0253241	0.69063	0	NA	2	0	1	1	0	0	0	2	0	0	NA	NA	netMHCpan-4.1	HLA-B*51:01	0.01	SB	EAYQELVTV	4	EAYQELVTV
EAYSSPSI	8	TRUE	sp|P46977|STT3A_HUMAN	STT3A	HUMAN	Dolichyl-diphosphooligosaccharide--protein glycosyltransferase subunit STT3A OS=Homo sapiens OX=9606 GN=STT3A PE=1 SV=2	EAYSSPSI/1	['Comet', 'Sage', 'PEAKS']	[0.0008907363420427, 0.008595812611285, 0.0004532269760696]	[0.6506543193375773, 0.5104898032609236, 3.947297341259034]	[0.0045799908520688, 0.0677597572076073, 0.0025381004741213]	0.949146	0.00799659	1	3	0.000453227	0.0025381	3.9473	0	NA	7	1	0	2	1	1	2	3	4	0	NA	NA	netMHCpan-4.1	HLA-B*51:01	0.009	SB	EAY-SSPSI	4	EAYSS-PSI
EAYVGGTMV	9	TRUE	sp|Q10471|GALT2_HUMAN	GALNT2	HUMAN	Polypeptide N-acetylgalactosaminyltransferase 2 OS=Homo sapiens OX=9606 GN=GALNT2 PE=1 SV=1	EAYVGGTM[UNIMOD:Oxidation]V/1	['MSFragger', 'Comet', 'Sage', 'PEAKS']	[0.0008850340738118, 0.0032921810699588, 0.001532505242781, 0.00068716715341]	[1.0394726171996496, 0.5127271795350132, 0.7134566137722667, 3.714198881923541]	[0.0060172214285033, 0.0202427542311989, 0.0119093729119177, 0.0042114067049241]	0.561096	0.745204	1	4	0.000687167	0.00421141	3.7142	0	NA	1	1	0	0	0	0	0	1	0	0	NA	NA	netMHCpan-4.1	HLA-B*51:01	0.095	SB	EAYVGGTMV	4	EAYVGGTMV
EAYVQKMV	8	TRUE	sp|Q96IP4|TET5A_HUMAN	TENT5A	HUMAN	Terminal nucleotidyltransferase 5A OS=Homo sapiens OX=9606 GN=TENT5A PE=1 SV=2	EAYVQKM[UNIMOD:Oxidation]V/1;EAYVQKMV/1	['MSFragger', 'Comet', 'Sage', 'PEAKS']	[0.0006441638752898, 0.0003016136329362, 0.0003867349898482, 0.0004532269760696]	[1.3079079427324956, 0.8973374605533438, 0.906481335427435, 3.880142048623059]	[0.0013444322520117, 0.0005661208223915, 0.0020256038421153, 0.0029427640575828]	0.867198	0.146263	2	4	0.000301614	0.000566121	3.88014	0	NA	3	3	0	0	0	0	0	3	0	0	NA	NA	netMHCpan-4.1	HLA-B*51:01	0.12	SB	EAY-VQKMV	4	EAY-VQKMV
EDAEAPGIRDHESL	14	FALSE	sp|P51858|HDGF_HUMAN	HDGF	HUMAN	Hepatoma-derived growth factor OS=Homo sapiens OX=9606 GN=HDGF PE=1 SV=1	EDAEAPGIRDHESL/2	['MSFragger', 'Comet', 'Sage', 'PEAKS']	[0.0006691201070592, 0.0039315617036767, 0.0003229974160206, 0.0031043325684977]	[1.2438221225886297, 0.4983448884491224, 1.2142591718455953, 2.8868061288523594]	[0.0018058817600158, 0.0237783157974088, 0.0001196539517381, 0.0255696189370768]	0.823084	0.0906695	1	4	0.000322997	0.000119654	2.88681	0	NA	1	0	0	0	1	0	0	0	1	0	NA	NA	netMHCIIpan-4.3	HLA-DQA10101-DQB10602	28.15	NB	APGIRDHES	NA	NA
EDAKEAL	7	FALSE	P19338|NUCL_HUMAN	NCL	HUMAN	Nucleolin OS=Homo sapiens OX=9606 GN=NCL PE=1 SV=3	EDAKEAL/1	['PEAKS']	[0.0059004456719603]	[2.503594613910308]	[0.0574376291376802]	0.982408	7.88464	1	1	0.00590045	0.0574376	2.50359	0	NA	2	1	0	0	0	0	1	1	1	0	NA	NA	NA	NA	NA	NA	NA	NA	NA
EDDEEEEDED	10	TRUE	O60216|RAD21_HUMAN	RAD21	HUMAN	Double-strand-break repair protein rad21 homolog OS=Homo sapiens OX=9606 GN=RAD21 PE=1 SV=2	EDDEEEEDED/1	['PEAKS']	[0.0057261515227787]	[2.5282879337830644]	[0.0547714870602179]	0.896672	23.2062	1	1	0.00572615	0.0547715	2.52829	0	NA	1	0	1	0	0	0	0	1	0	0	NA	NA	netMHCpan-4.1	HLA-B*18:01	95	NB	EDDEEEEED	NA	NA
EDDLFLHK	8	TRUE	sp|Q8NFJ8|BHE22_HUMAN	BHLHE22	HUMAN	Class E basic helix-loop-helix protein 22 OS=Homo sapiens OX=9606 GN=BHLHE22 PE=2 SV=1	EDDLFLHK/2	['Comet']	[0.0054098472916524]	[0.4606201631547714]	[0.0358891425638918]	0.347222	0.352578	1	1	0.00540985	0.0358891	0.46062	0	NA	1	0	0	0	0	1	0	0	1	0	NA	NA	netMHCpan-4.1	HLA-B*18:01	12.707	NB	EDD-LFLHK	1	E-DDLFLHK
EDDSIIK	7	FALSE	A6NHR9|SMHD1_HUMAN	SMCHD1	HUMAN	Structural maintenance of chromosomes flexible hinge domain-containing protein 1 OS=Homo sapiens OX=9606 GN=SMCHD1 PE=1 SV=2	EDDSIIK/1	['PEAKS']	[0.0080058224163027]	[2.283846261972786]	[0.085523387709626]	0.861872	0.891217	1	1	0.00800582	0.0855234	2.28385	0	NA	1	0	0	0	0	1	0	0	1	0	NA	NA	NA	NA	NA	NA	NA	NA	NA
EDEAKAARARALARASGS	18	FALSE	sp|Q9Y2R0|COA3_HUMAN	COA3	HUMAN	Cytochrome c oxidase assembly factor 3 homolog, mitochondrial OS=Homo sapiens OX=9606 GN=COA3 PE=1 SV=1	EDEAKAARARALARASGS/3	['MSFragger', 'Sage']	[0.0048974189278623, 0.0020027730704051]	[0.7738098492071922, 0.6878363032803776]	[0.0331553575756076, 0.015000985761273]	-0.0536072	0.179056	1	2	0.00200277	0.015001	0.77381	0	NA	1	0	0	0	1	0	0	0	1	0	NA	NA	netMHCIIpan-4.3	HLA-DQA10101-DQB10602	8.69	NB	AKAARARAL	NA	NA
EDGPKFLK	8	TRUE	sp|P68104|EF1A1_HUMAN;sp|Q5VTE0|EF1A3_HUMAN	EEF1A1;EEF1A1P5	HUMAN	Elongation factor 1-alpha 1 OS=Homo sapiens OX=9606 GN=EEF1A1 PE=1 SV=1	EDGPKFLK/2;EDGPKFLK/1	['MSFragger', 'Comet', 'Sage', 'PEAKS']	[0.0008147745790331, 0.0003016136329362, 0.0003867349898482, 0.0001233501911927]	[1.1795179930651976, 1.1446843420264614, 0.818881422228377, 4.905913817183498]	[0.002530816834476, 0.0001760729247157, 0.0045426092370064, 0.0002443963046229]	0.92076	0.00913939	2	4	0.00012335	0.000176073	4.90591	0	NA	6	0	1	1	2	1	1	2	4	0	NA	NA	netMHCpan-4.1	HLA-B*18:01	16.132	NB	EDGPKF-LK	1	EDGPKFL-K
EDIAQKSKAEAESL	14	FALSE	sp|P04264|K2C1_HUMAN	KRT1	HUMAN	Keratin, type II cytoskeletal 1 OS=Homo sapiens OX=9606 GN=KRT1 PE=1 SV=6	EDIAQKSKAEAESL/2	['MSFragger', 'Sage', 'PEAKS']	[0.0006691201070592, 0.0003867349898482, 0.0001233501911927]	[1.2848039793827566, 0.966515198197689, 5.635772833916747]	[0.0014883119003009, 0.0011651246269779, 3.398446554191436e-05]	0.654182	0.80669	1	3	0.00012335	3.39845e-05	5.63577	0	NA	1	0	0	0	1	0	0	0	1	0	NA	NA	netMHCIIpan-4.3	HLA-DQA10101-DQB10602	29.76	NB	AQKSKAEAE	NA	NA
EDIEEALPNSQKAVK	15	FALSE	sp|P29084|T2EB_HUMAN	GTF2E2	HUMAN	Transcription initiation factor IIE subunit beta OS=Homo sapiens OX=9606 GN=GTF2E2 PE=1 SV=1	EDIEEALPNSQKAVK/2	['MSFragger', 'Comet', 'Sage', 'PEAKS']	[0.0013234077750206, 0.0003016136329362, 0.0003229974160206, 0.0001233501911927]	[0.9957388755791976, 1.34675325955361, 1.2409418485254986, 7.7423626695907295]	[0.0080664006087134, 8.416647264306671e-05, 9.365207610823648e-05, 1.0748629143600245e-07]	0.987421	0.2049	1	4	0.00012335	1.07486e-07	7.74236	0	NA	2	0	0	0	2	0	0	0	2	0	NA	NA	netMHCIIpan-4.3	HLA-DPA10202-DPB10402	4.16	WB	KQSNPLAEE	NA	NA
EDIVVPVY	8	TRUE	sp|P51784|UBP11_HUMAN	USP11	HUMAN	Ubiquitin carboxyl-terminal hydrolase 11 OS=Homo sapiens OX=9606 GN=USP11 PE=1 SV=3	EDIVVPVY/1	['MSFragger', 'Comet', 'Sage', 'PEAKS']	[0.003815984736061, 0.0006652622241933, 0.003454231433506, 0.0016017473607571]	[0.83226034782745, 0.7162157049139369, 0.6086583221223375, 3.1701526930637107]	[0.0230409253594699, 0.002409261115538, 0.0301400262039465, 0.0136255259733838]	0.983407	0.620009	1	4	0.000665262	0.00240926	3.17015	0	NA	2	2	0	0	0	0	0	2	0	0	NA	NA	netMHCpan-4.1	HLA-B*18:01	0.122	SB	EDI-VVPVY	2	EDIVVP-VY
EDKGGFF	7	FALSE	Q8WZ42|TITIN_HUMAN	TTN	HUMAN	Titin OS=Homo sapiens OX=9606 GN=TTN PE=1 SV=4	EDKGGFF/1	['PEAKS']	[0.0073637702503681]	[2.371205232597116]	[0.0731908028449838]	0.787486	4.39252	1	1	0.00736377	0.0731908	2.37121	0	NA	1	1	0	0	0	0	0	1	0	0	NA	NA	NA	NA	NA	NA	NA	NA	NA
EDKVEGYKKTKEAVLLLK	18	FALSE	sp|P36578|RL4_HUMAN	RPL4	HUMAN	Large ribosomal subunit protein uL4 OS=Homo sapiens OX=9606 GN=RPL4 PE=1 SV=5	EDKVEGYKKTKEAVLLLK/3	['MSFragger', 'Comet', 'Sage', 'PEAKS']	[0.0005198405822214, 0.0003016136329362, 0.0003867349898482, 0.0036919831223628]	[1.5119163560205928, 1.348483974554849, 0.8414244336219145, 2.7530976875232054]	[0.0006682571319803, 8.361223253701583e-05, 0.0036905856184883, 0.0342290923856113]	0.2089	4.07169	1	4	0.000301614	8.36122e-05	2.7531	0	NA	3	0	0	0	1	1	1	0	3	0	NA	NA	netMHCIIpan-4.3	DRB1_1601	5.59	NB	YKKTKEAVL	NA	NA
EDLESVGK	8	TRUE	P81605|DCD_HUMAN	DCD	HUMAN	Dermcidin OS=Homo sapiens OX=9606 GN=DCD PE=1 SV=2	EDLESVGK/1	['PEAKS']	[0.0032109171182018]	[2.812949010725159]	[0.0300345789975322]	0.904089	10.744	1	1	0.00321092	0.0300346	2.81295	0	NA	2	0	0	0	0	1	1	0	2	0	NA	NA	netMHCpan-4.1	HLA-B*18:01	19	NB	EDLES-VGK	NA	NA
EDLVFPSEIVGKRIR	15	FALSE	sp|P62081|RS7_HUMAN	RPS7	HUMAN	Small ribosomal subunit protein eS7 OS=Homo sapiens OX=9606 GN=RPS7 PE=1 SV=1	EDLVFPSEIVGKRIR/3	['MSFragger', 'Comet', 'Sage', 'PEAKS']	[0.0006691201070592, 0.0004238485447866, 0.0003229974160206, 0.0001233501911927]	[1.2198464459136842, 0.7918824986010949, 1.266026893678356, 4.954420062525632]	[0.0020382658656586, 0.0012440560868621, 7.438330626668926e-05, 0.0002147885468694]	0.591809	0.955265	1	4	0.00012335	7.43833e-05	4.95442	0	NA	2	0	0	0	0	1	1	0	2	0	NA	NA	netMHCIIpan-4.3	DRB5_0101	7.41	NB	VFPSEIVGK	NA	NA
EDLVFPSEIVGKRIRVK	17	FALSE	sp|P62081|RS7_HUMAN	RPS7	HUMAN	Small ribosomal subunit protein eS7 OS=Homo sapiens OX=9606 GN=RPS7 PE=1 SV=1	EDLVFPSEIVGKRIRVK/3	['MSFragger', 'Comet', 'Sage', 'PEAKS']	[0.0006691201070592, 0.0003016136329362, 0.0003229974160206, 0.0001233501911927]	[1.2596235963177345, 1.4251766584314751, 1.2355052501925945, 6.238391218696818]	[0.0016727363535062, 6.224286261719594e-05, 9.844615409526454e-05, 6.558131312308092e-06]	0.622597	0.0368177	1	4	0.00012335	6.55813e-06	6.23839	0	NA	6	1	0	0	1	2	2	1	5	0	NA	NA	netMHCIIpan-4.3	DRB5_0101	13.37	NB	VFPSEIVGK	NA	NA
EDLVNHY	7	FALSE	sp|Q13239|SLAP1_HUMAN	SLA	HUMAN	Src-like-adapter OS=Homo sapiens OX=9606 GN=SLA PE=1 SV=3	EDLVNHY/1	['MSFragger', 'Comet', 'Sage', 'PEAKS']	[0.0039985969835145, 0.0029775538250114, 0.0015973165082661, 0.0014140061025526]	[0.8234536742722368, 0.5248349246425814, 0.707627092573772, 3.245145703666861]	[0.0243309853983327, 0.0176678042661979, 0.0125534930629133, 0.0115212510336587]	0.86028	2.0806	1	4	0.00141401	0.0115213	3.24515	0	NA	2	0	0	0	0	2	0	0	2	0	NA	NA	NA	NA	NA	NA	NA	NA	NA
EDNAGVIVNNKGEMK	15	FALSE	sp|P62829|RL23_HUMAN	RPL23	HUMAN	Large ribosomal subunit protein uL14 OS=Homo sapiens OX=9606 GN=RPL23 PE=1 SV=1	EDNAGVIVNNKGEM[UNIMOD:Oxidation]K/2	['MSFragger', 'Comet', 'Sage', 'PEAKS']	[0.0006441638752898, 0.0003016136329362, 0.0003867349898482, 0.0001233501911927]	[1.3579498025085794, 1.0416539218726342, 1.0212383395381064, 6.900058059820254]	[0.0010971819924082, 0.0002607993960841, 0.0007043072714274, 1.0748711511144229e-06]	0.734819	1.98278	1	4	0.00012335	1.07487e-06	6.90006	0	NA	1	0	0	0	1	0	0	0	1	0	NA	NA	netMHCIIpan-4.3	HLA-DQA10101-DQB10602	0.89	SB	NAGVIVNNK	NA	NA
EDNNTLVF	8	TRUE	sp|P62750|RL23A_HUMAN	RPL23A	HUMAN	Large ribosomal subunit protein uL23 OS=Homo sapiens OX=9606 GN=RPL23A PE=1 SV=1	EDNNTLVF/1	['MSFragger', 'PEAKS']	[0.0093480636153939, 0.0068136769078295]	[0.6582804744269164, 2.418744116738657]	[0.068082218876138, 0.0672093929525979]	0.97379	2.06814	1	2	0.00681368	0.0672094	2.41874	0	NA	2	0	0	1	0	1	0	1	1	0	NA	NA	netMHCpan-4.1	HLA-B*18:01	1.098	WB	EDN-NTLVF	2	EDNN-TLVF
EDPYYGY	7	FALSE	sp|O43390|HNRPR_HUMAN;sp|O60506|HNRPQ_HUMAN	HNRNPR;SYNCRIP	HUMAN	Heterogeneous nuclear ribonucleoprotein R OS=Homo sapiens OX=9606 GN=HNRNPR PE=1 SV=1	EDPYYGY/1	['MSFragger', 'Comet', 'Sage', 'PEAKS']	[0.0060897435897435, 0.0016734190593623, 0.0049261083743842, 0.0004532269760696]	[0.724643404292062, 0.5954824659868063, 0.5697142212758808, 3.9851344440967154]	[0.0451925188275088, 0.0081353793356954, 0.0419499245279081, 0.0023335943562337]	0.905812	2.31759	1	4	0.000453227	0.00233359	3.98513	0	NA	2	0	0	0	0	0	2	0	2	0	NA	NA	NA	NA	NA	NA	NA	NA	NA
EDQQSFTGSRTYSL	14	FALSE	sp|Q9GZY6|NTAL_HUMAN	LAT2	HUMAN	Linker for activation of T-cells family member 2 OS=Homo sapiens OX=9606 GN=LAT2 PE=1 SV=1	EDQQSFTGSRTYSL/2	['MSFragger', 'Comet', 'Sage']	[0.0006441638752898, 0.0006366993505666, 0.0003867349898482]	[1.3245736867065916, 0.7661044077981377, 0.94838853915695]	[0.0012532843187787, 0.0015440498682564, 0.0013767462576158]	0.69696	1.79467	1	3	0.000386735	0.00125328	1.32457	0	NA	1	0	0	0	1	0	0	0	1	0	NA	NA	netMHCIIpan-4.3	DRB1_1601	19.53	NB	FTGSRTYSL	NA	NA
EDRQSGKKRGFAFVTF	16	FALSE	sp|P51991|ROA3_HUMAN	HNRNPA3	HUMAN	Heterogeneous nuclear ribonucleoprotein A3 OS=Homo sapiens OX=9606 GN=HNRNPA3 PE=1 SV=2	EDRQSGKKRGFAFVTF/3	['Sage']	[0.0066548358473824]	[0.5393984468572982]	[0.0538329051696177]	0.373167	2.62811	1	1	0.00665484	0.0538329	0.539398	0	NA	1	0	0	0	1	0	0	0	1	0	NA	NA	netMHCIIpan-4.3	HLA-DPA10202-DPB10402	47.45	NB	KRGFAFVTF	NA	NA
EDSLEECAITCSNSHGPCDS	20	FALSE	P0DPF3|NBPF9_HUMAN;Q3BBV0|NBPF1_HUMAN;Q3BBV2|NBPF8_HUMAN;Q5TAG4|NBPFC_HUMAN;Q6P3W6|NBPFA_HUMAN;Q86T75|NBPFB_HUMAN	NBPF9;NBPF1;NBPF8;NBPF12;NBPF10;NBPF11	HUMAN	Neuroblastoma breakpoint family member 9 OS=Homo sapiens OX=9606 GN=NBPF9 PE=2 SV=1	EDSLEEC[UNIMOD:Cysteinylation]AITCSNSHGPCDS/2	['PEAKS']	[0.0054316932988062]	[2.5536220389169664]	[0.0521125805946512]	0.241356	0.922508	1	1	0.00543169	0.0521126	2.55362	0	NA	1	1	0	0	0	0	0	1	0	0	NA	NA	NA	NA	NA	NA	NA	NA	NA
EDSVIQSVF	9	TRUE	sp|Q9GZU2|PEG3_HUMAN	PEG3	HUMAN	Paternally-expressed gene 3 protein OS=Homo sapiens OX=9606 GN=PEG3 PE=1 SV=1	EDSVIQSVF/1	['Comet']	[0.0055207197382769]	[0.4561567706349931]	[0.0376082930302329]	0.687707	1.68813	1	1	0.00552072	0.0376083	0.456157	0	NA	1	1	0	0	0	0	0	1	0	0	NA	NA	netMHCpan-4.1	HLA-B*18:01	0.562	WB	EDSVIQSVF	0	EDSVIQSVF
EDVSQEESPS	10	TRUE	sp|P02812|PRB2_HUMAN;sp|P04280|PRP1_HUMAN;sp|Q04118|PRB3_HUMAN	PRB2;PRB1;PRB3	HUMAN	Basic salivary proline-rich protein 2 OS=Homo sapiens OX=9606 GN=PRB2 PE=1 SV=4	EDVSQEESPS/1	['MSFragger', 'Comet', 'Sage', 'PEAKS']	[0.0037217291726309, 0.0023087333811002, 0.0019415967691829, 0.0008873114463176]	[0.8472947471874945, 0.5460165072763374, 0.6884719944526032, 3.6115462112078185]	[0.0209974347403108, 0.0139308448881312, 0.0149156777586586, 0.005240133289789]	0.957349	2.73151	1	4	0.000887311	0.00524013	3.61155	0	NA	2	0	0	0	2	0	0	0	2	0	NA	NA	netMHCpan-4.1	HLA-B*18:01	62	NB	EDVSQEESS	NA	NA
EDVSQEESPSV	11	TRUE	sp|Q04118|PRB3_HUMAN	PRB3	HUMAN	Basic salivary proline-rich protein 3 OS=Homo sapiens OX=9606 GN=PRB3 PE=1 SV=3	EDVSQEESPSV/1	['MSFragger', 'Sage', 'PEAKS']	[0.0067906327346576, 0.0066048520259113, 0.0001233501911927]	[0.7114254601253421, 0.541675343850227, 4.980198324450885]	[0.049098661927381, 0.0528484511222372, 0.0002005022769931]	0.663183	1.08709	1	3	0.00012335	0.000200502	4.9802	0	NA	1	0	0	0	1	0	0	0	1	0	NA	NA	netMHCpan-4.1	HLA-B*51:01	11.083	NB	ESQEESPSV	4	DVSEESPSV
EDYSFTAY	8	TRUE	sp|P46063|RECQ1_HUMAN	RECQL	HUMAN	ATP-dependent DNA helicase Q1 OS=Homo sapiens OX=9606 GN=RECQL PE=1 SV=3	EDYSFTAY/1	['MSFragger', 'Comet', 'Sage', 'PEAKS']	[0.003815984736061, 0.0008907363420427, 0.001468788249694, 0.0007651759904778]	[0.8323012015844006, 0.6550128153289863, 0.7270724343692879, 3.68001584773274]	[0.0230351075290073, 0.0043803570636164, 0.0105272903210425, 0.0045300421923162]	0.845399	2.40264	1	4	0.000765176	0.00438036	3.68002	0	NA	5	1	2	2	0	0	0	5	0	0	NA	NA	netMHCpan-4.1	HLA-B*18:01	0.141	SB	EDY-SFTAY	2	EDY-SFTAY
EDYVQSMDVAAFNKI	15	FALSE	sp|P24534|EF1B_HUMAN	EEF1B2	HUMAN	Elongation factor 1-beta OS=Homo sapiens OX=9606 GN=EEF1B2 PE=1 SV=3	EDYVQSM[UNIMOD:Oxidation]DVAAFNKI/2	['MSFragger', 'Comet', 'Sage', 'PEAKS']	[0.0003675119441381, 0.0003016136329362, 0.0003229974160206, 0.0001233501911927]	[2.957893965182386, 1.3628626048495882, 1.437643962953137, 7.199736451257389]	[3.323411813003069e-05, 7.913853571116305e-05, 1.5381902971785757e-05, 4.737781390384879e-07]	0.900758	0.475475	1	4	0.00012335	4.73778e-07	7.19974	0	NA	2	2	0	0	0	0	0	2	0	0	NA	NA	netMHCIIpan-4.3	HLA-DPA10103-DPB10401	1.89	WB	MDVAAFNKI	NA	NA
EEAAEYAKLLAK	12	TRUE	sp|P62753|RS6_HUMAN	RPS6	HUMAN	Small ribosomal subunit protein eS6 OS=Homo sapiens OX=9606 GN=RPS6 PE=1 SV=1	EEAAEYAKLLAK/2;E[UNIMOD:Glu->pyro-Glu]EAAEYAKLLAK/2	['MSFragger', 'Comet', 'Sage', 'PEAKS']	[0.0003675119441381, 0.0003016136329362, 0.0003867349898482, 0.0001233501911927]	[2.668494722714898, 2.102139405922513, 0.9362588618864084, 6.921035113489794]	[6.439587457576491e-05, 5.351623855120892e-06, 0.0015394832160461, 1.0149685203213192e-06]	0.832078	9.37993	2	4	0.00012335	1.01497e-06	6.92104	0	NA	3	0	0	0	3	0	0	0	3	0	NA	NA	netMHCpan-4.1	HLA-A*03:01	10.707	NB	EEYAKLLAK	1	AEYAKLLAK
EEAAVVQY	8	TRUE	sp|Q8IZP0|ABI1_HUMAN	ABI1	HUMAN	Abl interactor 1 OS=Homo sapiens OX=9606 GN=ABI1 PE=1 SV=4	EEAAVVQY/1	['MSFragger', 'Comet', 'Sage', 'PEAKS']	[0.0031094987784111, 0.0008907363420427, 0.0009080177971488, 0.0014140061025526]	[0.8777184194798938, 0.6582980847207682, 0.7768770590870635, 3.2375619707040597]	[0.0173880028339264, 0.0042362190463858, 0.0066826268029684, 0.0117171375231555]	0.98214	2.15357	1	4	0.000890736	0.00423622	3.23756	0	NA	13	3	1	1	2	3	3	5	8	0	NA	NA	netMHCpan-4.1	HLA-B*18:01	0.006	SB	EEA-AVVQY	2	EEAAVVQ-Y
EEAFTNQY	8	TRUE	sp|Q9C0A6|SETD5_HUMAN	SETD5	HUMAN	Histone-lysine N-methyltransferase SETD5 OS=Homo sapiens OX=9606 GN=SETD5 PE=1 SV=2	EEAFTNQY/1	['MSFragger', 'Comet', 'Sage', 'PEAKS']	[0.0006691201070592, 0.000551343900758, 0.001468788249694, 0.0008458090163241]	[1.2239929680585333, 0.7860590667316862, 0.7201540521487027, 3.6668867600367303]	[0.0019952109756286, 0.0013053171207508, 0.0112088607922658, 0.0046584776598814]	0.825447	2.41408	1	4	0.000551344	0.00130532	3.66689	0	NA	7	1	1	1	2	1	1	3	4	0	NA	NA	netMHCpan-4.1	HLA-B*18:01	0.014	SB	EEA-FTNQY	2	EE-AFTNQY
EEAHLNTSF	9	TRUE	sp|Q7L9L4|MOB1B_HUMAN;sp|Q9H8S9|MOB1A_HUMAN	MOB1B;MOB1A	HUMAN	MOB kinase activator 1B OS=Homo sapiens OX=9606 GN=MOB1B PE=1 SV=3	EEAHLNTSF/2;EEAHLNTSF/1	['MSFragger', 'Comet', 'Sage', 'PEAKS']	[0.0005198405822214, 0.0003016136329362, 0.0003867349898482, 0.0001233501911927]	[1.590345017630283, 1.1502373487970277, 1.0443827920638715, 5.061808356626368]	[0.0005524219503181, 0.0001726720534472, 0.0005693613867926, 0.0001611193164018]	0.990613	0.000656843	2	4	0.00012335	0.000161119	5.06181	0	NA	5	1	0	0	2	1	1	1	4	0	NA	NA	netMHCpan-4.1	HLA-B*18:01	0.013	SB	EEAHLNTSF	2	EEAHLNTSF
EEAIIYSY	8	TRUE	sp|O15269|SPTC1_HUMAN	SPTLC1	HUMAN	Serine palmitoyltransferase 1 OS=Homo sapiens OX=9606 GN=SPTLC1 PE=1 SV=1	EEAIIYSY/1	['MSFragger', 'Comet', 'Sage', 'PEAKS']	[0.0008147745790331, 0.0003016136329362, 0.0003867349898482, 0.0034368803701255]	[1.0595140719956306, 0.8311709322376631, 0.9451412311776868, 2.783368271245697]	[0.0052690222258443, 0.0009099090097584, 0.001418542146299, 0.0320412194103873]	0.966362	0.0459759	1	4	0.000301614	0.000909909	2.78337	0	NA	5	2	1	1	0	0	1	4	1	0	NA	NA	netMHCpan-4.1	HLA-B*18:01	0.002	SB	EEA-IIYSY	2	EE-AIIYSY
EEALFQHF	8	TRUE	sp|Q9HB58|SP110_HUMAN	SP110	HUMAN	Sp110 nuclear body protein OS=Homo sapiens OX=9606 GN=SP110 PE=1 SV=5	EEALFQHF/2	['MSFragger', 'Comet', 'Sage', 'PEAKS']	[0.0008147745790331, 0.0020762395149904, 0.0003867349898482, 0.0001233501911927]	[1.1315268855881182, 0.5691756691720598, 0.8720619427750849, 4.62834384151954]	[0.0033416269525973, 0.010787692736801, 0.0027822520842742, 0.0005047293590487]	0.98889	0.0959314	1	4	0.00012335	0.000504729	4.62834	0	NA	4	0	1	2	0	1	0	3	1	0	NA	NA	netMHCpan-4.1	HLA-B*18:01	0.021	SB	EEA-LFQHF	2	EEALF-QHF
EEALPVTTAEGMAKK	15	FALSE	sp|Q92522|H1X_HUMAN	H1-10	HUMAN	Histone H1.10 OS=Homo sapiens OX=9606 GN=H1-10 PE=1 SV=1	EEALPVTTAEGM[UNIMOD:Oxidation]AKK/2	['Comet']	[0.0008907363420427]	[0.6606367229007545]	[0.0041368303499484]	0.547315	0.745628	1	1	0.000890736	0.00413683	0.660637	0	NA	1	0	0	0	1	0	0	0	1	0	NA	NA	netMHCIIpan-4.3	DRB5_0101	4.54	WB	VTTAEGMAK	NA	NA
EEALPVTTAEGMAKKVTK	18	FALSE	sp|Q92522|H1X_HUMAN	H1-10	HUMAN	Histone H1.10 OS=Homo sapiens OX=9606 GN=H1-10 PE=1 SV=1	EEALPVTTAEGM[UNIMOD:Oxidation]AKKVTK/3;E[UNIMOD:Glu->pyro-Glu]EALPVTTAEGM[UNIMOD:Oxidation]AKKVTK/3	['MSFragger', 'Comet', 'Sage', 'PEAKS']	[0.0006691201070592, 0.0003016136329362, 0.0003867349898482, 0.0001233501911927]	[1.2540152381223848, 1.468325277955967, 1.1063115673297292, 7.419524575527255]	[0.0017183303049397, 5.26272172015108e-05, 0.0003223772006905, 2.597984995581515e-07]	0.603087	2.09668	2	4	0.00012335	2.59798e-07	7.41952	0	NA	5	0	0	0	5	0	0	0	5	0	NA	NA	netMHCIIpan-4.3	DRB5_0101	3.7	WB	VTTAEGMAK	NA	NA
EEALTMAF	8	TRUE	sp|Q9ULH1|ASAP1_HUMAN	ASAP1	HUMAN	Arf-GAP with SH3 domain, ANK repeat and PH domain-containing protein 1 OS=Homo sapiens OX=9606 GN=ASAP1 PE=1 SV=4	EEALTM[UNIMOD:Oxidation]AF/1	['MSFragger', 'Comet', 'Sage']	[0.0089285714285714, 0.0020762395149904, 0.0053882108543235]	[0.6663357767134326, 0.5770705292517135, 0.5598936618186231]	[0.0648314066692922, 0.0099033372409953, 0.0455182159577515]	0.591772	0.281887	1	3	0.00207624	0.00990334	0.666336	0	NA	2	1	1	0	0	0	0	2	0	0	NA	NA	netMHCpan-4.1	HLA-B*18:01	0.013	SB	EEA-LTMAF	2	EE-ALTMAF
EEAPKFL	7	FALSE	sp|O75865|TPC6A_HUMAN	TRAPPC6A	HUMAN	Trafficking protein particle complex subunit 6A OS=Homo sapiens OX=9606 GN=TRAPPC6A PE=1 SV=2	EEAPKFL/1	['Comet', 'Sage']	[0.0070292996978058, 0.0028735632183908]	[0.4323416180866731, 0.6395803650763985]	[0.0478035200861517, 0.0230290983609391]	0.971703	2.46131	1	2	0.00287356	0.0230291	0.63958	0	NA	2	0	0	0	0	1	1	0	2	0	NA	NA	NA	NA	NA	NA	NA	NA	NA
EEAPKFLAF	9	TRUE	sp|O75865|TPC6A_HUMAN	TRAPPC6A	HUMAN	Trafficking protein particle complex subunit 6A OS=Homo sapiens OX=9606 GN=TRAPPC6A PE=1 SV=2	EEAPKFLAF/1	['MSFragger', 'Comet', 'Sage', 'PEAKS']	[0.0005198405822214, 0.0004238485447866, 0.0003229974160206, 0.0001233501911927]	[1.4936976025937825, 0.7910606738456342, 1.172229040567615, 5.728745840994604]	[0.0007022357708105, 0.0012524920355885, 0.0001760068302016, 2.6374435636176657e-05]	0.98503	1.00732	1	4	0.00012335	2.63744e-05	5.72875	0	NA	4	1	1	2	0	0	0	4	0	0	NA	NA	netMHCpan-4.1	HLA-B*18:01	0.004	SB	EEAPKFLAF	2	EEAPKFLAF
EEAPSTVL	8	TRUE	sp|P04844|RPN2_HUMAN	RPN2	HUMAN	Dolichyl-diphosphooligosaccharide--protein glycosyltransferase subunit 2 OS=Homo sapiens OX=9606 GN=RPN2 PE=1 SV=3	EEAPSTVL/1	['MSFragger', 'Comet', 'Sage', 'PEAKS']	[0.0041551246537396, 0.0046598970649603, 0.007448206797271, 0.00068716715341]	[0.8110730002745232, 0.4682203969213765, 0.5277793786446439, 3.788835467042589]	[0.0262726730496377, 0.033101502966442, 0.0591055951036181, 0.0035882087677707]	0.967469	0.350349	1	4	0.000687167	0.00358821	3.78884	0	NA	2	1	0	0	0	1	0	1	1	0	NA	NA	netMHCpan-4.1	HLA-B*18:01	0.147	SB	EEAP-STVL	2	EEAPST-VL
EEAPVLMHY	9	TRUE	sp|P23219|PGH1_HUMAN	PTGS1	HUMAN	Prostaglandin G/H synthase 1 OS=Homo sapiens OX=9606 GN=PTGS1 PE=1 SV=2	E[UNIMOD:Glu->pyro-Glu]EAPVLM[UNIMOD:Oxidation]HY/1;EEAPVLMHY/1;EEAPVLM[UNIMOD:Oxidation]HY/1;EEAPVLM[UNIMOD:Oxidation]HY/2	['MSFragger', 'Comet', 'Sage', 'PEAKS']	[0.0003675119441381, 0.0003016136329362, 0.0003867349898482, 0.0001233501911927]	[2.148049728550811, 1.2404781070427655, 1.1130560968278282, 6.641359302392463]	[0.0002024235886736, 0.0001253097967929, 0.0003030188101759, 2.180083502294066e-06]	0.960879	0.00456637	4	4	0.00012335	2.18008e-06	6.64136	0	NA	37	4	5	4	8	9	7	13	24	0	NA	NA	netMHCpan-4.1	HLA-B*18:01	0.003	SB	EEAPVLMHY	2	EEAPVLMHY
EEAQKLLEQY	10	TRUE	sp|Q00839|HNRPU_HUMAN	HNRNPU	HUMAN	Heterogeneous nuclear ribonucleoprotein U OS=Homo sapiens OX=9606 GN=HNRNPU PE=1 SV=6	EEAQKLLEQY/2	['Sage']	[0.0065513293474112]	[0.5435873382499937]	[0.0520338142660728]	0.186041	1.41617	1	1	0.00655133	0.0520338	0.543587	0	NA	1	0	0	0	0	0	1	0	1	0	NA	NA	netMHCpan-4.1	HLA-B*18:01	0.15	SB	EEAQLLEQY	2	EEQKLLEQY
EEASANYF	8	TRUE	sp|Q9NW64|RBM22_HUMAN	RBM22	HUMAN	Pre-mRNA-splicing factor RBM22 OS=Homo sapiens OX=9606 GN=RBM22 PE=1 SV=1	EEASANYF/1	['MSFragger', 'Comet', 'Sage', 'PEAKS']	[0.0013234077750206, 0.0004238485447866, 0.0003867349898482, 0.001798302402532]	[0.9899935215691316, 0.7908128313091181, 0.825372365486405, 3.121025525238806]	[0.0083833602454225, 0.0012550494032779, 0.0042789934984071, 0.0152207452686565]	0.891873	0.360202	1	4	0.000386735	0.00125505	3.12103	0	NA	3	1	0	0	0	1	1	1	2	0	NA	NA	netMHCpan-4.1	HLA-B*18:01	0.085	SB	EEA-SANYF	2	EE-ASANYF
EEASGAFVY	9	TRUE	sp|P29350|PTN6_HUMAN	PTPN6	HUMAN	Tyrosine-protein phosphatase non-receptor type 6 OS=Homo sapiens OX=9606 GN=PTPN6 PE=1 SV=1	EEASGAFVY/1	['MSFragger', 'Comet', 'Sage', 'PEAKS']	[0.0068939346024919, 0.0032243551289742, 0.0009538674991328, 0.001798302402532]	[0.7062819711655618, 0.5127890014932338, 0.7603340668532009, 3.1179114205467617]	[0.0507005754903263, 0.0202287126573869, 0.0077752573022438, 0.0153280525294658]	0.978045	1.5491	1	4	0.000953867	0.00777526	3.11791	0	NA	3	1	2	0	0	0	0	3	0	0	NA	NA	netMHCpan-4.1	HLA-B*18:01	0.011	SB	EEASGAFVY	2	EEASGAFVY
EEASGSGGGYGGGSGKSSHS	20	FALSE	sp|P35527|K1C9_HUMAN	KRT9	HUMAN	Keratin, type I cytoskeletal 9 OS=Homo sapiens OX=9606 GN=KRT9 PE=1 SV=3	EEASGSGGGYGGGSGKSSHS/2	['Sage', 'PEAKS']	[0.0083328189617924, 0.0008873114463176]	[0.5142362166312728, 3.5248247692291304]	[0.0657993964599742, 0.0063022860762399]	0.150874	2.18916	1	2	0.000887311	0.00630229	3.52482	0	NA	1	0	0	0	1	0	0	0	1	0	NA	NA	NA	NA	NA	NA	NA	NA	NA
EEASLLHQF	9	TRUE	sp|Q01082|SPTB2_HUMAN	SPTBN1	HUMAN	Spectrin beta chain, non-erythrocytic 1 OS=Homo sapiens OX=9606 GN=SPTBN1 PE=1 SV=2	EEASLLHQF/1;EEASLLHQF/2	['MSFragger', 'Comet', 'Sage', 'PEAKS']	[0.0003675119441381, 0.0003016136329362, 0.0003867349898482, 0.0001233501911927]	[1.9780830597688968, 0.9707994042926984, 1.0920310829162947, 5.504578991977917]	[0.0002825054906076, 0.000365627825902, 0.0003675477513361, 4.858138121370378e-05]	0.981108	1.87758	2	4	0.00012335	4.85814e-05	5.50458	0	NA	8	2	1	0	2	2	1	3	5	0	NA	NA	netMHCpan-4.1	HLA-B*18:01	0.003	SB	EEASLLHQF	2	EEASLLHQF
EEASMGASY	9	TRUE	sp|Q9BXW9|FACD2_HUMAN	FANCD2	HUMAN	Fanconi anemia group D2 protein OS=Homo sapiens OX=9606 GN=FANCD2 PE=1 SV=2	EEASM[UNIMOD:Oxidation]GASY/1	['MSFragger', 'Comet', 'Sage', 'PEAKS']	[0.0006691201070592, 0.0015173152445555, 0.0009538674991328, 0.000964397653299]	[1.253658868012752, 0.6088301389693098, 0.7519357363762226, 3.5150354595067874]	[0.0017212877270107, 0.0070681302977781, 0.0083951931488526, 0.0064351508339708]	0.909519	0.938237	1	4	0.00066912	0.00172129	3.51504	0	NA	4	1	0	0	1	1	1	1	3	0	NA	NA	netMHCpan-4.1	HLA-B*18:01	0.01	SB	EEASMGASY	2	EEASMGASY
EEEGEEY	7	FALSE	sp|P68363|TBA1B_HUMAN;sp|Q71U36|TBA1A_HUMAN	TUBA1B;TUBA1A	HUMAN	Tubulin alpha-1B chain OS=Homo sapiens OX=9606 GN=TUBA1B PE=1 SV=1	EEEGEEY/1	['Sage', 'PEAKS']	[0.0068748029012929, 0.0025737340011129]	[0.5345053082189802, 2.9842594683258263]	[0.0560020713863281, 0.0206748900551598]	0.885493	1.66302	1	2	0.00257373	0.0206749	2.98426	0	NA	1	0	0	1	0	0	0	1	0	0	NA	NA	NA	NA	NA	NA	NA	NA	NA
EEEKLQAAF	9	TRUE	sp|Q9Y6G5|COMDA_HUMAN	COMMD10	HUMAN	COMM domain-containing protein 10 OS=Homo sapiens OX=9606 GN=COMMD10 PE=1 SV=1	EEEKLQAAF/1	['MSFragger', 'Comet', 'Sage', 'PEAKS']	[0.0005198405822214, 0.0003016136329362, 0.0003867349898482, 0.0001233501911927]	[1.5827299187925614, 1.0656860149752203, 1.0681053244950225, 4.779076166937083]	[0.0005618503767516, 0.0002360853039283, 0.0004578714652785, 0.000341591667028]	0.972957	0.640976	1	4	0.00012335	0.000236085	4.77908	0	NA	3	0	0	0	1	1	1	0	3	0	NA	NA	netMHCpan-4.1	HLA-B*18:01	0.025	SB	EEEKLQAAF	2	EEEKLQAAF
EEEKNFKAF	9	TRUE	P26373|RL13_HUMAN	RPL13	HUMAN	Large ribosomal subunit protein eL13 OS=Homo sapiens OX=9606 GN=RPL13 PE=1 SV=4	EEEKNFKAF/2	['PEAKS']	[0.0018562147497679]	[3.082704492348442]	[0.0165947357985054]	0.320252	1.20504	1	1	0.00185621	0.0165947	3.0827	0	NA	1	0	0	0	1	0	0	0	1	0	NA	NA	netMHCpan-4.1	HLA-B*18:01	0.04	SB	EEEKNFKAF	2	EEEKNFKAF
EEEPIFF	7	FALSE	sp|P01584|IL1B_HUMAN	IL1B	HUMAN	Interleukin-1 beta OS=Homo sapiens OX=9606 GN=IL1B PE=1 SV=2	EEEPIFF/1	['MSFragger', 'Comet', 'Sage', 'PEAKS']	[0.004038153589083, 0.001817867036011, 0.0009538674991328, 0.0008873114463176]	[0.8173249741920173, 0.5891918074054676, 0.7677296422337803, 3.57136958846735]	[0.0252726956086326, 0.0086973200711051, 0.0072666635677228, 0.0057075194807544]	0.977404	0.583519	1	4	0.000887311	0.00570752	3.57137	0	NA	4	1	1	2	0	0	0	4	0	0	NA	NA	NA	NA	NA	NA	NA	NA	NA
EEFKDFNKY	9	TRUE	sp|O94953|KDM4B_HUMAN	KDM4B	HUMAN	Lysine-specific demethylase 4B OS=Homo sapiens OX=9606 GN=KDM4B PE=1 SV=4	E[UNIMOD:Glu->pyro-Glu]EFKDFNKY/2;EEFKDFNKY/2	['MSFragger', 'Comet', 'Sage', 'PEAKS']	[0.0005198405822214, 0.0003016136329362, 0.0003867349898482, 0.0001233501911927]	[1.8251983405952648, 1.0185858940348318, 0.9827192547273016, 5.406998992643039]	[0.0003652709973774, 0.0002888251207414, 0.0010037083437504, 6.3346031749168e-05]	0.858978	1.42848	2	4	0.00012335	6.3346e-05	5.407	0	NA	5	1	0	0	3	0	1	1	4	0	NA	NA	netMHCpan-4.1	HLA-B*18:01	0.004	SB	EEFKDFNKY	2	EEFKDFNKY
EEFKHIAVF	9	TRUE	sp|O60841|IF2P_HUMAN	EIF5B	HUMAN	Eukaryotic translation initiation factor 5B OS=Homo sapiens OX=9606 GN=EIF5B PE=1 SV=4	EEFKHIAVF/2	['MSFragger', 'Comet', 'Sage']	[0.001044477326138, 0.0010578957491825, 0.0003867349898482]	[1.0260546283582723, 0.6380916490512791, 0.8952550205460729]	[0.0065816225304674, 0.0052125121973949, 0.0022464995652128]	0.832122	2.02173	1	3	0.000386735	0.0022465	1.02605	0	NA	1	1	0	0	0	0	0	1	0	0	NA	NA	netMHCpan-4.1	HLA-B*18:01	0.002	SB	EEFKHIAVF	2	EEFKHIAVF
EEFKITSF	8	TRUE	sp|Q5TEA3|DAAF9_HUMAN	DNAAF9	HUMAN	Dynein axonemal assembly factor 9 OS=Homo sapiens OX=9606 GN=DNAAF9 PE=1 SV=1	EEFKITSF/1	['MSFragger', 'Comet', 'Sage']	[0.0008850340738118, 0.0003016136329362, 0.0011827321111768]	[1.0455885637303213, 0.8377775733358643, 0.7409726806948688]	[0.0057772765261088, 0.000865085249761, 0.0092776125861699]	0.963505	0.921929	1	3	0.000301614	0.000865085	1.04559	0	NA	4	1	2	1	0	0	0	4	0	0	NA	NA	netMHCpan-4.1	HLA-B*18:01	0.003	SB	EEFKI-TSF	2	EEFKIT-SF
EEFKNYNF	8	TRUE	sp|Q00537|CDK17_HUMAN	CDK17	HUMAN	Cyclin-dependent kinase 17 OS=Homo sapiens OX=9606 GN=CDK17 PE=1 SV=2	EEFKNYNF/1	['MSFragger', 'Sage', 'PEAKS']	[0.0008147745790331, 0.001468788249694, 0.0008873114463176]	[1.155721774502106, 0.722568076698083, 3.5820406025687848]	[0.0028968083496561, 0.0109663088695567, 0.0055794000313418]	0.92094	2.23028	1	3	0.000814775	0.00289681	3.58204	0	NA	1	0	0	0	1	0	0	0	1	0	NA	NA	netMHCpan-4.1	HLA-B*18:01	0.03	SB	EEF-KNYNF	2	EEFKN-YNF
EEFKSFAL	8	TRUE	sp|Q7L5N7|PCAT2_HUMAN	LPCAT2	HUMAN	Lysophosphatidylcholine acyltransferase 2 OS=Homo sapiens OX=9606 GN=LPCAT2 PE=1 SV=1	EEFKSFAL/1	['MSFragger', 'Comet', 'Sage']	[0.0007509118214975, 0.0006366993505666, 0.0003867349898482]	[1.1928389835968891, 0.7553002657415071, 0.8254373542143807]	[0.0023520827873846, 0.0016948496952229, 0.0042764324807314]	0.90248	1.17531	1	3	0.000386735	0.00169485	1.19284	0	NA	3	0	2	1	0	0	0	3	0	0	NA	NA	netMHCpan-4.1	HLA-B*18:01	0.042	SB	EEF-KSFAL	2	EEFKSF-AL
EEFKVKLY	8	TRUE	sp|O43719|HTSF1_HUMAN	HTATSF1	HUMAN	17S U2 SnRNP complex component HTATSF1 OS=Homo sapiens OX=9606 GN=HTATSF1 PE=1 SV=1	E[UNIMOD:Glu->pyro-Glu]EFKVKLY/2;EEFKVKLY/2	['MSFragger', 'Comet', 'Sage', 'PEAKS']	[0.0007509118214975, 0.000551343900758, 0.0003867349898482, 0.0022479803301721]	[1.202696820467465, 0.7841666305246432, 0.9957055479368372, 3.013685701232712]	[0.0022304549189174, 0.0013259869414925, 0.0008906837871767, 0.0193712914991964]	0.813214	2.72969	2	4	0.000386735	0.000890684	3.01369	0	NA	6	2	0	0	2	1	1	2	4	0	NA	NA	netMHCpan-4.1	HLA-B*18:01	0.007	SB	EEFKVKL-Y	2	EEFKVKL-Y
EEFLSKVSI	9	TRUE	sp|P10644|KAP0_HUMAN;sp|P31321|KAP1_HUMAN	PRKAR1A;PRKAR1B	HUMAN	cAMP-dependent protein kinase type I-alpha regulatory subunit OS=Homo sapiens OX=9606 GN=PRKAR1A PE=1 SV=1	EEFLSKVSI/2	['MSFragger', 'Comet', 'Sage', 'PEAKS']	[0.0005198405822214, 0.0003016136329362, 0.0003229974160206, 0.0001233501911927]	[1.7681160183331313, 0.9915876362281414, 1.2156844917412657, 5.602023919093137]	[0.0003991921193409, 0.0003285542907727, 0.0001180981360323, 3.725833011182257e-05]	0.99103	4.64595	1	4	0.00012335	3.72583e-05	5.60202	0	NA	3	0	1	1	0	1	0	2	1	0	NA	NA	netMHCpan-4.1	HLA-B*18:01	0.103	SB	EEFLSKVSI	2	EEFLSKVSI
EEFNGYLY	8	TRUE	sp|Q96DR4|STAR4_HUMAN	STARD4	HUMAN	StAR-related lipid transfer protein 4 OS=Homo sapiens OX=9606 GN=STARD4 PE=1 SV=1	EEFNGYLY/1	['MSFragger', 'Sage']	[0.0026188092120465, 0.0091877091572862]	[0.9132524312884976, 0.50169521884905]	[0.0138952849796263, 0.0725535414525915]	0.771853	0.846567	1	2	0.00261881	0.0138953	0.913252	0	NA	2	0	0	2	0	0	0	2	0	0	NA	NA	netMHCpan-4.1	HLA-B*18:01	0.01	SB	EEF-NGYLY	2	EEFN-GYLY
EEFQFIKK	8	TRUE	sp|P55081|MFAP1_HUMAN	MFAP1	HUMAN	Microfibrillar-associated protein 1 OS=Homo sapiens OX=9606 GN=MFAP1 PE=1 SV=2	EEFQFIKK/2;E[UNIMOD:Glu->pyro-Glu]EFQFIKK/2	['MSFragger', 'Comet', 'Sage', 'PEAKS']	[0.0005198405822214, 0.0003016136329362, 0.0003867349898482, 0.0001233501911927]	[1.6163027984891336, 0.9898277814665076, 0.9039257472465936, 5.114274652051486]	[0.0005226577379831, 0.0003314531351264, 0.0020738943943081, 0.0001399135428553]	0.966794	0.0208304	2	4	0.00012335	0.000139914	5.11427	0	NA	5	0	1	0	1	2	1	1	4	0	NA	NA	netMHCpan-4.1	HLA-B*18:01	0.562	WB	EEFQFIKK-	2	EEFQFI-KK
EEFQIHVF	8	TRUE	sp|Q5R372|RBG1L_HUMAN	RABGAP1L	HUMAN	Rab GTPase-activating protein 1-like OS=Homo sapiens OX=9606 GN=RABGAP1L PE=1 SV=1	EEFQIHVF/1	['MSFragger', 'Comet', 'Sage']	[0.0031094987784111, 0.002138861467588, 0.0009538674991328]	[0.8831321116250325, 0.5640424726356329, 0.7515177170789206]	[0.0168098989085435, 0.0114098773852514, 0.0084272825313566]	0.859776	1.37925	1	3	0.000953867	0.00842728	0.883132	0	NA	1	1	0	0	0	0	0	1	0	0	NA	NA	netMHCpan-4.1	HLA-B*18:01	0.002	SB	EEFQI-HVF	2	EEFQIH-VF
EEFQTPITY	9	TRUE	sp|P60002|ELOF1_HUMAN	ELOF1	HUMAN	Transcription elongation factor 1 homolog OS=Homo sapiens OX=9606 GN=ELOF1 PE=1 SV=1	EEFQTPITY/1	['MSFragger', 'Comet', 'Sage', 'PEAKS']	[0.0005198405822214, 0.0003016136329362, 0.0003229974160206, 0.0001233501911927]	[1.8522254019012456, 1.1145288761254375, 1.2057453880323887, 4.952867722189491]	[0.000350173975259, 0.000196065469689, 0.0001293834262313, 0.0002156797368588]	0.976494	0.00082559	1	4	0.00012335	0.000129383	4.95287	0	NA	8	2	3	3	0	0	0	8	0	0	NA	NA	netMHCpan-4.1	HLA-B*18:01	0.001	SB	EEFQTPITY	2	EEFQTPITY
EEFRASEL	8	TRUE	sp|O60306|AQR_HUMAN	AQR	HUMAN	RNA helicase aquarius OS=Homo sapiens OX=9606 GN=AQR PE=1 SV=4	EEFRASEL/2	['MSFragger', 'Comet', 'Sage', 'PEAKS']	[0.0047885614082417, 0.0008513355326167, 0.0006539611360239, 0.0003959220033653]	[0.782102334342353, 0.6853077075560552, 0.7932364964401497, 4.097539926997176]	[0.031476402613283, 0.003235459419195, 0.0057510988138717, 0.0018127372233127]	0.94268	1.40393	1	4	0.000395922	0.00181274	4.09754	0	NA	1	1	0	0	0	0	0	1	0	0	NA	NA	netMHCpan-4.1	HLA-B*18:01	0.065	SB	EEF-RASEL	2	EEFR-ASEL
EEFREFNKY	9	TRUE	sp|Q9H3R0|KDM4C_HUMAN	KDM4C	HUMAN	Lysine-specific demethylase 4C OS=Homo sapiens OX=9606 GN=KDM4C PE=1 SV=2	EEFREFNKY/2	['MSFragger', 'Comet', 'Sage', 'PEAKS']	[0.0007509118214975, 0.0020762395149904, 0.0022809211978515, 0.0002224199288256]	[1.201614253590589, 0.5674318460667228, 0.6570352821186435, 4.5761361602011466]	[0.0022433947575523, 0.0109946899462389, 0.0197425646886606, 0.0005763015654492]	0.826439	0.4889	1	4	0.00022242	0.000576302	4.57614	0	NA	2	0	0	0	2	0	0	0	2	0	NA	NA	netMHCpan-4.1	HLA-B*18:01	0.004	SB	EEFREFNKY	2	EEFREFNKY
EEFRPTIY	8	TRUE	sp|Q14344|GNA13_HUMAN	GNA13	HUMAN	Guanine nucleotide-binding protein subunit alpha-13 OS=Homo sapiens OX=9606 GN=GNA13 PE=1 SV=2	EEFRPTIY/1	['MSFragger', 'Sage']	[0.0048974189278623, 0.0021233032532039]	[0.7706230393023911, 0.6758099391802933]	[0.03382518736867, 0.0167058831071129]	0.834633	1.25445	1	2	0.0021233	0.0167059	0.770623	0	NA	1	0	0	0	1	0	0	0	1	0	NA	NA	netMHCpan-4.1	HLA-B*18:01	0.01	SB	EEF-RPTIY	2	EEFR-PTIY
EEFSYGYSL	9	TRUE	sp|Q00839|HNRPU_HUMAN	HNRNPU	HUMAN	Heterogeneous nuclear ribonucleoprotein U OS=Homo sapiens OX=9606 GN=HNRNPU PE=1 SV=6	EEFSYGYSL/1	['MSFragger', 'Comet', 'Sage']	[0.0006691201070592, 0.0008907363420427, 0.0009538674991328]	[1.222763765794341, 0.6760298171955654, 0.7649090834312806]	[0.0020078425843825, 0.0035449755863121, 0.0074566605500728]	0.682635	0.803119	1	3	0.00066912	0.00200784	1.22276	0	NA	2	0	1	1	0	0	0	2	0	0	NA	NA	netMHCpan-4.1	HLA-B*18:01	0.019	SB	EEFSYGYSL	2	EEFSYGYSL
EEFTVARL	8	TRUE	sp|P33176|KINH_HUMAN;sp|Q12840|KIF5A_HUMAN	KIF5B;KIF5A	HUMAN	Kinesin-1 heavy chain OS=Homo sapiens OX=9606 GN=KIF5B PE=1 SV=1	EEFTVARL/2;EEFTVARL/1	['MSFragger', 'Comet', 'Sage']	[0.0008147745790331, 0.0006652622241933, 0.001532505242781]	[1.1696838285148978, 0.6992479078661455, 0.7145966747021728]	[0.0026743469215174, 0.0028274095137352, 0.0117872024931963]	0.970671	1.35765	2	3	0.000665262	0.00267435	1.16968	0	NA	2	0	0	0	0	1	1	0	2	0	NA	NA	netMHCpan-4.1	HLA-B*18:01	0.093	SB	EEF-TVARL	2	EEFTVAR-L
EEGARLLASKSLLNRY	16	FALSE	sp|P43308|SSRB_HUMAN	SSR2	HUMAN	Translocon-associated protein subunit beta OS=Homo sapiens OX=9606 GN=SSR2 PE=1 SV=1	EEGARLLASKSLLNRY/3	['MSFragger', 'Comet', 'Sage']	[0.0005198405822214, 0.0003016136329362, 0.0003229974160206]	[1.828480291103159, 0.9702282700843448, 1.384483901231771]	[0.0003634144876636, 0.0003667396638717, 2.506300785974665e-05]	0.845577	0.315847	1	3	0.000301614	2.5063e-05	1.82848	0	NA	1	0	0	0	0	1	0	0	1	0	NA	NA	netMHCIIpan-4.3	HLA-DPA10103-DPB10201	8	NB	LASKSLLNR	NA	NA
EEGKEILVGDVGQTVDDPYA	20	FALSE	sp|P23528|COF1_HUMAN	CFL1	HUMAN	Cofilin-1 OS=Homo sapiens OX=9606 GN=CFL1 PE=1 SV=3	EEGKEILVGDVGQTVDDPYA/2	['MSFragger', 'Comet', 'Sage', 'PEAKS']	[0.0003675119441381, 0.0003016136329362, 0.0003229974160206, 0.0001233501911927]	[2.620722199235946, 1.4079269719365466, 1.320097813157806, 5.695018061614474]	[7.176953922711199e-05, 6.653996607863703e-05, 4.5271759748141366e-05, 2.8915617093858502e-05]	0.901969	0.107354	1	4	0.00012335	2.89156e-05	5.69502	0	NA	2	0	2	0	0	0	0	2	0	0	NA	NA	NA	NA	NA	NA	NA	NA	NA
EEGKGAVY	8	TRUE	sp|P20618|PSB1_HUMAN	PSMB1	HUMAN	Proteasome subunit beta type-1 OS=Homo sapiens OX=9606 GN=PSMB1 PE=1 SV=2	EEGKGAVY/1	['MSFragger', 'Comet', 'Sage', 'PEAKS']	[0.0006441638752898, 0.0006652622241933, 0.0003867349898482, 0.0014140061025526]	[1.320934582275031, 0.7268340615742284, 0.8908503368668755, 3.343351574862301]	[0.0012723669003241, 0.0021846160196181, 0.0023396217875398, 0.0092898637394991]	0.989637	0.799912	1	4	0.000386735	0.00127237	3.34335	0	NA	3	0	0	0	1	1	1	0	3	0	NA	NA	netMHCpan-4.1	HLA-B*18:01	0.084	SB	EE-GKGAVY	2	EEGKGA-VY
EEGKLVNK	8	TRUE	sp|P51970|NDUA8_HUMAN	NDUFA8	HUMAN	NADH dehydrogenase [ubiquinone] 1 alpha subcomplex subunit 8 OS=Homo sapiens OX=9606 GN=NDUFA8 PE=1 SV=3	EEGKLVNK/2	['MSFragger', 'Comet', 'Sage', 'PEAKS']	[0.0008147745790331, 0.0024864024864024, 0.0017898832684824, 0.0008873114463176]	[1.0680720915684028, 0.5320868397003866, 0.6900625074222638, 3.5856266523687097]	[0.0049815318044, 0.0162846576760476, 0.0147042731662541, 0.0055370047609657]	0.975113	1.07704	1	4	0.000814775	0.00498153	3.58563	0	NA	1	0	0	0	1	0	0	0	1	0	NA	NA	netMHCpan-4.1	HLA-B*18:01	3.12	NB	EEGKLVNK-	1	EE-GKLVNK
EEGLRNGVY	9	TRUE	P46940|IQGA1_HUMAN;Q13576|IQGA2_HUMAN	IQGAP1;IQGAP2	HUMAN	Ras GTPase-activating-like protein IQGAP1 OS=Homo sapiens OX=9606 GN=IQGAP1 PE=1 SV=1	EEGLRNGVY/1	['PEAKS']	[0.0089178836485515]	[2.190156195005389]	[0.1011269377969965]	0.882359	3.36613	1	1	0.00891788	0.101127	2.19016	0	NA	1	0	0	0	0	1	0	0	1	0	NA	NA	netMHCpan-4.1	HLA-B*18:01	0.194	SB	EEGLRNGVY	2	EEGLRNGVY
EEGLTYKF	8	TRUE	sp|Q5JTH9|RRP12_HUMAN	RRP12	HUMAN	RRP12-like protein OS=Homo sapiens OX=9606 GN=RRP12 PE=1 SV=2	EEGLTYKF/1;EEGLTYKF/2	['MSFragger', 'Comet', 'Sage', 'PEAKS']	[0.0005198405822214, 0.0003016136329362, 0.0003867349898482, 0.0014140061025526]	[1.5907592723318944, 0.9742206211106732, 0.9799682929244772, 3.272103921010768]	[0.000551918590417, 0.0003590783214264, 0.0010294392152755, 0.0108537908944254]	0.965474	0.0799032	2	4	0.000301614	0.000359078	3.2721	0	NA	9	1	1	1	1	2	3	3	6	0	NA	NA	netMHCpan-4.1	HLA-B*18:01	0.054	SB	EE-GLTYKF	2	EE-GLTYKF
EEGLVSQY	8	TRUE	sp|Q8WTT2|NOC3L_HUMAN	NOC3L	HUMAN	Nucleolar complex protein 3 homolog OS=Homo sapiens OX=9606 GN=NOC3L PE=1 SV=1	EEGLVSQY/1	['MSFragger', 'Comet', 'Sage']	[0.0035412300354123, 0.0015173152445555, 0.0009080177971488]	[0.8563796441227204, 0.613966708849054, 0.7859099870419165]	[0.0198509623663529, 0.0066980484566872, 0.006151293674901]	0.941811	2.05799	1	3	0.000908018	0.00615129	0.85638	0	NA	7	2	1	1	1	2	0	4	3	0	NA	NA	netMHCpan-4.1	HLA-B*18:01	0.017	SB	EE-GLVSQY	2	EE-GLVSQY
EEGPPVQSL	9	TRUE	sp|Q53T59|H1BP3_HUMAN	HS1BP3	HUMAN	HCLS1-binding protein 3 OS=Homo sapiens OX=9606 GN=HS1BP3 PE=1 SV=1	EEGPPVQSL/1	['MSFragger', 'PEAKS']	[0.0057959814528593, 0.0030798713298199]	[0.7289443038220621, 2.908563985956859]	[0.0439856156641253, 0.0243897170032956]	0.851965	1.83485	1	2	0.00307987	0.0243897	2.90856	0	NA	2	0	0	0	2	0	0	0	2	0	NA	NA	netMHCpan-4.1	HLA-B*18:01	0.085	SB	EEGPPVQSL	2	EEGPPVQSL
EEGPSPQF	8	TRUE	sp|Q9BRP1|PDD2L_HUMAN	PDCD2L	HUMAN	Programmed cell death protein 2-like OS=Homo sapiens OX=9606 GN=PDCD2L PE=1 SV=1	EEGPSPQF/1	['MSFragger', 'Comet', 'Sage', 'PEAKS']	[0.003234105108416, 0.002138861467588, 0.0009538674991328, 0.0011101419395765]	[0.87496901638409, 0.56661815846746, 0.7615836260220475, 3.4746066415872097]	[0.0176885186472796, 0.0110927956762658, 0.0076869381822978, 0.0070141831521496]	0.964131	1.37611	1	4	0.000953867	0.00701418	3.47461	0	NA	3	1	0	0	0	2	0	1	2	0	NA	NA	netMHCpan-4.1	HLA-B*18:01	0.106	SB	EEG-PSPQF	2	EEGPSPQ-F
EEGPSYAF	8	TRUE	sp|Q8IWY9|CDAN1_HUMAN	CDAN1	HUMAN	Codanin-1 OS=Homo sapiens OX=9606 GN=CDAN1 PE=1 SV=4	EEGPSYAF/1	['MSFragger', 'Comet']	[0.005334721228287, 0.0092407592407592]	[0.7423734980440452, 0.3969265633994305]	[0.0404142554114676, 0.066006616777802]	0.510296	0.110325	1	2	0.00533472	0.0404143	0.742373	0	NA	1	1	0	0	0	0	0	1	0	0	NA	NA	netMHCpan-4.1	HLA-B*18:01	0.046	SB	EE-GPSYAF	2	EEGPS-YAF
EEGPTLSY	8	TRUE	sp|P43243|MATR3_HUMAN	MATR3	HUMAN	Matrin-3 OS=Homo sapiens OX=9606 GN=MATR3 PE=1 SV=2	EEGPTLSY/1	['MSFragger', 'Comet', 'Sage', 'PEAKS']	[0.0008147745790331, 0.0013065795613625, 0.0003867349898482, 0.0002224199288256]	[1.1421986487564637, 0.6263392639368912, 0.9910686806186174, 4.407496265353306]	[0.0031354358256692, 0.0058878531096679, 0.0009294951852103, 0.0008752287848678]	0.871848	0.0510889	1	4	0.00022242	0.000875229	4.4075	0	NA	19	2	3	2	3	5	4	7	12	0	NA	NA	netMHCpan-4.1	HLA-B*18:01	0.026	SB	EEGPTL-SY	2	EEGP-TLSY
EEGQQVIRSVNL	12	TRUE	sp|Q14008|CKAP5_HUMAN	CKAP5	HUMAN	Cytoskeleton-associated protein 5 OS=Homo sapiens OX=9606 GN=CKAP5 PE=1 SV=3	EEGQQVIRSVNL/2	['MSFragger', 'Comet', 'Sage', 'PEAKS']	[0.0005198405822214, 0.0003016136329362, 0.0003867349898482, 0.0001233501911927]	[1.5334303336239596, 0.9464444283119672, 1.0698068147588422, 5.912956751893962]	[0.0006319385155595, 0.0004182129320458, 0.0004507713474121, 1.5953262200156313e-05]	0.678403	1.02533	1	4	0.00012335	1.59533e-05	5.91296	0	NA	3	0	0	0	2	1	0	0	3	0	NA	NA	netMHCpan-4.1	HLA-B*18:01	10.826	NB	EEGQQVIRL	2	EEQQVIRSV
EEGRVFVY	8	TRUE	sp|P13612|ITA4_HUMAN	ITGA4	HUMAN	Integrin alpha-4 OS=Homo sapiens OX=9606 GN=ITGA4 PE=1 SV=3	EEGRVFVY/2	['MSFragger', 'Comet', 'Sage']	[0.0026889981561155, 0.0045473625297327, 0.0064590394576964]	[0.9119328209565772, 0.475581056174362, 0.5468751558904041]	[0.014013076314181, 0.0305707016296, 0.0506583866129293]	0.907144	0.717356	1	3	0.002689	0.0140131	0.911933	0	NA	1	0	0	0	0	0	1	0	1	0	NA	NA	netMHCpan-4.1	HLA-B*18:01	0.015	SB	EE-GRVFVY	2	EE-GRVFVY
EEGTIAFKN	9	TRUE	sp|P16671|CD36_HUMAN	CD36	HUMAN	Platelet glycoprotein 4 OS=Homo sapiens OX=9606 GN=CD36 PE=1 SV=2	EEGTIAFKN/1	['MSFragger', 'Comet', 'Sage', 'PEAKS']	[0.004241636450708, 0.0013065795613625, 0.009362840466926, 0.0004532269760696]	[0.8056202225576357, 0.6249863248643746, 0.5010350406552201, 4.023776852963281]	[0.0271787255427714, 0.005971227598422, 0.072924446794918, 0.0021406988126878]	0.820999	2.34715	1	4	0.000453227	0.0021407	4.02378	0	NA	3	0	1	0	2	0	0	1	2	0	NA	NA	netMHCpan-4.1	HLA-B*18:01	3.468	NB	EEGTIAFKN	2	EEGTIAFKN
EEGYVPTSY	9	TRUE	sp|Q5T0N5|FBP1L_HUMAN;sp|Q96RU3|FNBP1_HUMAN	FNBP1L;FNBP1	HUMAN	Formin-binding protein 1-like OS=Homo sapiens OX=9606 GN=FNBP1L PE=1 SV=3	EEGYVPTSY/1	['MSFragger', 'Comet', 'Sage', 'PEAKS']	[0.0005198405822214, 0.0003016136329362, 0.0003867349898482, 0.0002224199288256]	[1.4850526858507749, 0.9820274357456272, 0.940203497425867, 4.482724412632378]	[0.0007194997302476, 0.0003448154108496, 0.0014845469852833, 0.0007278033578601]	0.994026	1.75312	1	4	0.00022242	0.000344815	4.48272	0	NA	16	2	3	2	2	4	3	7	9	0	NA	NA	netMHCpan-4.1	HLA-B*18:01	0.009	SB	EEGYVPTSY	2	EEGYVPTSY
EEHEVAVL	8	TRUE	sp|P13164|IFM1_HUMAN;sp|Q01628|IFM3_HUMAN	IFITM1;IFITM3	HUMAN	Interferon-induced transmembrane protein 1 OS=Homo sapiens OX=9606 GN=IFITM1 PE=1 SV=3	EEHEVAVL/1	['MSFragger', 'Comet', 'Sage', 'PEAKS']	[0.0008147745790331, 0.0008513355326167, 0.0003867349898482, 0.0020438367749665]	[1.145243096295253, 0.6781302208691868, 0.8272438643531426, 3.0302092673883085]	[0.003079588884768, 0.0034720136946825, 0.0042058496421762, 0.0186708910995965]	0.949273	0.00505424	1	4	0.000386735	0.00307959	3.03021	0	NA	8	3	0	1	2	1	1	4	4	0	NA	NA	netMHCpan-4.1	HLA-B*18:01	0.05	SB	EEHEVA-VL	2	EEHEVA-VL
EEHPLVF	7	FALSE	sp|Q9H078|CLPB_HUMAN	CLPB	HUMAN	Mitochondrial disaggregase OS=Homo sapiens OX=9606 GN=CLPB PE=1 SV=1	EEHPLVF/1	['MSFragger', 'Sage']	[0.0058592492434485, 0.008217485325919]	[0.7272697301696845, 0.516376948534643]	[0.0444518356883087, 0.0647007196162999]	0.957582	3.06626	1	2	0.00585925	0.0444518	0.72727	0	NA	1	0	0	0	0	1	0	0	1	0	NA	NA	NA	NA	NA	NA	NA	NA	NA
EEHVREQQAQVEKEDF	16	FALSE	sp|Q13435|SF3B2_HUMAN	SF3B2	HUMAN	Splicing factor 3B subunit 2 OS=Homo sapiens OX=9606 GN=SF3B2 PE=1 SV=2	EEHVREQQAQVEKEDF/3	['MSFragger', 'Comet', 'Sage', 'PEAKS']	[0.0003675119441381, 0.0003016136329362, 0.0003229974160206, 0.0001233501911927]	[1.9340764416904697, 1.2634616977854425, 1.1630555576102828, 6.289974665870822]	[0.000305725187771, 0.0001151593516794, 0.0001914730080751, 5.695904262783624e-06]	0.24806	0.846577	1	4	0.00012335	5.6959e-06	6.28997	0	NA	1	0	0	0	1	0	0	0	1	0	NA	NA	netMHCIIpan-4.3	HLA-DQA10101-DQB10602	6.45	NB	EQQAQVEKE	NA	NA
EEIAMATV	8	TRUE	sp|P04075|ALDOA_HUMAN;sp|P09972|ALDOC_HUMAN	ALDOA;ALDOC	HUMAN	Fructose-bisphosphate aldolase A OS=Homo sapiens OX=9606 GN=ALDOA PE=1 SV=2	EEIAM[UNIMOD:Oxidation]ATV/1	['Comet']	[0.006362250646166]	[0.4384181322553375]	[0.0450394861432039]	0.585564	3.92515	1	1	0.00636225	0.0450395	0.438418	0	NA	1	1	0	0	0	0	0	1	0	0	NA	NA	netMHCpan-4.1	HLA-B*18:01	0.362	SB	EEI-AMATV	2	EEIAMA-TV
EEIASTDLKY	10	TRUE	sp|P78318|IGBP1_HUMAN	IGBP1	HUMAN	Immunoglobulin-binding protein 1 OS=Homo sapiens OX=9606 GN=IGBP1 PE=1 SV=1	EEIASTDLKY/1	['MSFragger', 'Comet', 'Sage', 'PEAKS']	[0.0003675119441381, 0.0003016136329362, 0.0003867349898482, 0.0001233501911927]	[2.1230491477596445, 1.1806308948330149, 1.151169657343064, 5.452902765124029]	[0.0002130655760354, 0.0001552498443764, 0.0002135499767316, 5.5914718338129296e-05]	0.93462	0.00318147	1	4	0.00012335	5.59147e-05	5.4529	0	NA	8	0	0	0	3	4	1	0	8	0	NA	NA	netMHCpan-4.1	HLA-B*18:01	0.127	SB	EEIASTLKY	2	EEIASTLKY
EEIASTDLKYL	11	TRUE	sp|P78318|IGBP1_HUMAN	IGBP1	HUMAN	Immunoglobulin-binding protein 1 OS=Homo sapiens OX=9606 GN=IGBP1 PE=1 SV=1	EEIASTDLKYL/2	['MSFragger', 'Comet', 'Sage', 'PEAKS']	[0.0005198405822214, 0.0003016136329362, 0.0003229974160206, 0.0001233501911927]	[1.8165661208195956, 1.142256831670068, 1.276356861213203, 6.256589714852993]	[0.0003701920902537, 0.0001775841387097, 6.76515397606212e-05, 6.239980873077429e-06]	0.847767	4.56775	1	4	0.00012335	6.23998e-06	6.25659	0	NA	2	0	0	0	2	0	0	0	2	0	NA	NA	netMHCpan-4.1	HLA-B*18:01	1.856	WB	EEIASTLKY	2	EEIASTLKY
EEIDALIDGLKL	12	TRUE	tr|A0A3Q0NH24|A0A3Q0NH24_LISMG	LMON_2424	LISMG	cysteine desulfurase OS=Listeria monocytogenes serotype 1/2a (strain EGD / Mackaness) OX=1334565 GN=LMON_2424 PE=3 SV=1	EEIDALIDGLKL/2	['Sage']	[0.0009538674991328]	[0.7538287859179559]	[0.0082513628084771]	0.767145	0.0964331	1	1	0.000953867	0.00825136	0.753829	0	NA	1	0	0	0	0	1	0	0	1	66.67	sp|Q9Y2T2|AP3M1_HUMAN	EELDALLD	netMHCpan-4.1	HLA-B*18:01	1.941	WB	EEIDAGLKL	2	EEIALIDGL
EEIEAKNRELIAKKTTPL	18	FALSE	sp|Q9BZI7|REN3B_HUMAN	UPF3B	HUMAN	Regulator of nonsense transcripts 3B OS=Homo sapiens OX=9606 GN=UPF3B PE=1 SV=1	EEIEAKNRELIAKKTTPL/3	['MSFragger', 'Comet', 'Sage', 'PEAKS']	[0.0005198405822214, 0.0096429015801916, 0.0003867349898482, 0.0001233501911927]	[1.5387618496398534, 0.394006983014094, 0.8530653628088046, 5.379165106089401]	[0.0006235228030749, 0.0676599438290487, 0.0033149859404375, 6.832150128958895e-05]	0.226192	2.3141	1	4	0.00012335	6.83215e-05	5.37917	0	NA	1	0	0	0	1	0	0	0	1	0	NA	NA	netMHCIIpan-4.3	HLA-DPA10202-DPB10201	37.82	NB	IEAKNRELI	NA	NA
EEIEGFRY	8	TRUE	sp|Q9NY93|DDX56_HUMAN	DDX56	HUMAN	Probable ATP-dependent RNA helicase DDX56 OS=Homo sapiens OX=9606 GN=DDX56 PE=1 SV=1	EEIEGFRY/2	['MSFragger', 'Comet', 'Sage', 'PEAKS']	[0.0006691201070592, 0.0013974287311347, 0.0003867349898482, 0.0019121813031161]	[1.2234719919542458, 0.6213601212263765, 0.9235844061192507, 3.0506677590832947]	[0.0020005512415341, 0.0062008179276274, 0.0017301818706072, 0.0178347969071646]	0.940702	2.04878	1	4	0.000386735	0.00173018	3.05067	0	NA	5	0	0	0	1	3	1	0	5	0	NA	NA	netMHCpan-4.1	HLA-B*18:01	0.01	SB	EEIEGFR-Y	2	EEIEGFR-Y
EEIESSAQY	9	TRUE	sp|Q99700|ATX2_HUMAN	ATXN2	HUMAN	Ataxin-2 OS=Homo sapiens OX=9606 GN=ATXN2 PE=1 SV=2	EEIESSAQY/1	['MSFragger', 'Comet', 'Sage', 'PEAKS']	[0.0006441638752898, 0.0003016136329362, 0.0003867349898482, 0.0004532269760696]	[1.3318238331092536, 0.9119946487839544, 0.9625953107313744, 4.021092454688279]	[0.0012165529786946, 0.0005148684533264, 0.0012079351655708, 0.0021536034988542]	0.844536	1.07291	1	4	0.000301614	0.000514868	4.02109	0	NA	4	0	0	0	1	0	3	0	4	0	NA	NA	netMHCpan-4.1	HLA-B*18:01	0.005	SB	EEIESSAQY	2	EEIESSAQY
EEIGSSPF	8	TRUE	O60711|LPXN_HUMAN	LPXN	HUMAN	Leupaxin OS=Homo sapiens OX=9606 GN=LPXN PE=1 SV=1	EEIGSSPF/1	['PEAKS']	[0.0027019537203824]	[2.955956653789093]	[0.0219994679127462]	0.821354	0.757931	1	1	0.00270195	0.0219995	2.95596	0	NA	1	0	0	0	0	1	0	0	1	0	NA	NA	netMHCpan-4.1	HLA-B*18:01	0.083	SB	EEI-GSSPF	2	EEIGS-SPF
EEIHATGF	8	TRUE	sp|A6NEC2|PSAL_HUMAN;sp|P55786|PSA_HUMAN	NPEPPSL1;NPEPPS	HUMAN	Puromycin-sensitive aminopeptidase-like protein OS=Homo sapiens OX=9606 GN=NPEPPSL1 PE=2 SV=3	EEIHATGF/1	['MSFragger', 'Comet', 'Sage', 'PEAKS']	[0.0008147745790331, 0.0008907363420427, 0.001532505242781, 0.0001233501911927]	[1.1151102415110303, 0.6511471237427233, 0.7128032221281181, 4.908870098195246]	[0.0036932359823471, 0.0045569271077053, 0.0119799434926257, 0.0002424840039803]	0.932885	0.360652	1	4	0.00012335	0.000242484	4.90887	1	['YPNGMLPP(1)']	6	1	1	1	1	1	1	3	3	0	NA	NA	netMHCpan-4.1	HLA-B*18:01	0.083	SB	EEI-HATGF	2	EEIH-ATGF
EEIHIFVL	8	TRUE	sp|P21580|TNAP3_HUMAN	TNFAIP3	HUMAN	Tumor necrosis factor alpha-induced protein 3 OS=Homo sapiens OX=9606 GN=TNFAIP3 PE=1 SV=1	EEIHIFVL/1	['MSFragger', 'Comet', 'Sage']	[0.0008147745790331, 0.0045473625297327, 0.0003867349898482]	[1.0803108180725185, 0.4729794864858871, 0.8657242214025339]	[0.0046010138185347, 0.0314461923370485, 0.0029497238685732]	0.964686	0.352968	1	3	0.000386735	0.00294972	1.08031	0	NA	2	1	1	0	0	0	0	2	0	0	NA	NA	netMHCpan-4.1	HLA-B*18:01	0.048	SB	EEI-HIFVL	2	EEIHIF-VL
EEIHSESY	8	TRUE	sp|Q8NFC6|BD1L1_HUMAN	BOD1L1	HUMAN	Biorientation of chromosomes in cell division protein 1-like 1 OS=Homo sapiens OX=9606 GN=BOD1L1 PE=1 SV=2	EEIHSESY/1	['MSFragger', 'Comet', 'Sage', 'PEAKS']	[0.0008147745790331, 0.0054098472916524, 0.0009080177971488, 0.0087113247221387]	[1.1181077606139669, 0.4613374279898036, 0.7800925684620226, 2.218520377589605]	[0.0036257188878598, 0.0356185166868616, 0.0064884979472205, 0.0961165034394537]	0.943638	0.624743	1	4	0.000814775	0.00362572	2.21852	0	NA	3	0	0	0	1	1	1	0	3	0	NA	NA	netMHCpan-4.1	HLA-B*18:01	0.013	SB	EEI-HSESY	2	EEIHS-ESY
EEIIFGKY	8	TRUE	sp|P31629|ZEP2_HUMAN	HIVEP2	HUMAN	Transcription factor HIVEP2 OS=Homo sapiens OX=9606 GN=HIVEP2 PE=1 SV=2	EEIIFGKY/1	['MSFragger', 'Sage']	[0.0048974189278623, 0.002409990506098]	[0.7781300173388205, 0.6506324857546618]	[0.032269332668844, 0.0208930395101859]	0.86081	0.221094	1	2	0.00240999	0.020893	0.77813	0	NA	1	1	0	0	0	0	0	1	0	0	NA	NA	netMHCpan-4.1	HLA-B*18:01	0.019	SB	EEIIFG-KY	2	EEIIFG-KY
EEIIKTLSKEEETK	14	FALSE	sp|P84098|RL19_HUMAN	RPL19	HUMAN	Large ribosomal subunit protein eL19 OS=Homo sapiens OX=9606 GN=RPL19 PE=1 SV=1	EEIIKTLSKEEETK/3;EEIIKTLSKEEETK/2	['MSFragger', 'Comet', 'Sage', 'PEAKS']	[0.0003675119441381, 0.0003016136329362, 0.0003229974160206, 0.0001233501911927]	[3.2854993625806266, 1.463516808788493, 1.532917122810855, 7.396633628671759]	[1.5647252639308722e-05, 5.362351657426388e-05, 6.412407829755371e-06, 2.765753352200923e-07]	0.549338	0.39413	2	4	0.00012335	2.76575e-07	7.39663	0	NA	3	0	0	0	3	0	0	0	3	0	NA	NA	netMHCIIpan-4.3	HLA-DPA10202-DPB10402	5.35	NB	EEKSLTKII	NA	NA
EEIIKTLSKEEETKK	15	FALSE	sp|P84098|RL19_HUMAN	RPL19	HUMAN	Large ribosomal subunit protein eL19 OS=Homo sapiens OX=9606 GN=RPL19 PE=1 SV=1	EEIIKTLSKEEETKK/3;E[UNIMOD:Glu->pyro-Glu]EIIKTLSKEEETKK/3;EEIIKTLSKEEETKK/2	['MSFragger', 'Comet', 'Sage', 'PEAKS']	[0.0003675119441381, 0.0003016136329362, 0.0003229974160206, 0.0001233501911927]	[4.248291853173425, 1.5198781857479398, 1.390320940432725, 7.725384577167515]	[1.6686019267590034e-06, 4.3010194375081694e-05, 2.3754880858985023e-05, 1.125926451059572e-07]	0.634675	0.157794	3	4	0.00012335	1.12593e-07	7.72538	0	NA	7	1	0	0	5	1	0	1	6	0	NA	NA	netMHCIIpan-4.3	HLA-DPA10202-DPB10402	5.24	NB	IKTLSKEEE	NA	NA
EEIINYEF	8	TRUE	Q8TCT9|HM13_HUMAN	HM13	HUMAN	Minor histocompatibility antigen H13 OS=Homo sapiens OX=9606 GN=HM13 PE=1 SV=1	EEIINYEF/1	['PEAKS']	[0.001798302402532]	[3.122491446975824]	[0.0151704938239814]	0.710833	0.0420084	1	1	0.0017983	0.0151705	3.12249	0	NA	1	1	0	0	0	0	0	1	0	0	NA	NA	netMHCpan-4.1	HLA-B*18:01	0.012	SB	EEI-INYEF	2	EEI-INYEF
EEIIVKAM	8	TRUE	sp|P86790|CCZ1B_HUMAN;sp|P86791|CCZ1_HUMAN	CCZ1B;CCZ1	HUMAN	Vacuolar fusion protein CCZ1 homolog B OS=Homo sapiens OX=9606 GN=CCZ1B PE=1 SV=1	EEIIVKAM[UNIMOD:Oxidation]/1	['MSFragger', 'Comet', 'Sage', 'PEAKS']	[0.0005648919644118, 0.0006366993505666, 0.0009080177971488, 0.0014140061025526]	[1.3635181746595957, 0.7731772907412112, 0.779967956568273, 3.357141447333333]	[0.001074126693981, 0.0014539450561719, 0.0064959166444451, 0.0090173631445721]	0.939534	2.27043	1	4	0.000564892	0.00107413	3.35714	0	NA	7	1	1	1	1	1	2	3	4	0	NA	NA	netMHCpan-4.1	HLA-B*18:01	0.027	SB	EEI-IVKAM	2	EEI-IVKAM
EEILITVL	8	TRUE	sp|P63241|IF5A1_HUMAN;sp|Q6IS14|IF5AL_HUMAN	EIF5A;EIF5AL1	HUMAN	Eukaryotic translation initiation factor 5A-1 OS=Homo sapiens OX=9606 GN=EIF5A PE=1 SV=2	EEILITVL/1	['MSFragger', 'Comet', 'PEAKS']	[0.004241636450708, 0.0051023926084258, 0.0025737340011129]	[0.8010247960170511, 0.4635768408749289, 2.978734858790055]	[0.0279677079337271, 0.0347836734821653, 0.0209278619311301]	0.966456	0.130146	1	3	0.00257373	0.0209279	2.97873	0	NA	2	0	1	1	0	0	0	2	0	0	NA	NA	netMHCpan-4.1	HLA-B*18:01	0.031	SB	EEI-LITVL	2	EEILIT-VL
EEILKTL	7	FALSE	sp|O00458|IFRD1_HUMAN;sp|P84098|RL19_HUMAN;sp|Q9BYW2|SETD2_HUMAN	IFRD1;RPL19;SETD2	HUMAN	Interferon-related developmental regulator 1 OS=Homo sapiens OX=9606 GN=IFRD1 PE=1 SV=4	EEILKTL/1	['MSFragger', 'Comet', 'PEAKS']	[0.0039985969835145, 0.0039315617036767, 0.0032109171182018]	[0.8238411855007397, 0.4964316815946487, 2.8158623927541906]	[0.0242726814156253, 0.0242908225639373, 0.0298439463281053]	0.979975	1.43066	1	3	0.00321092	0.0242727	2.81586	0	NA	4	0	0	0	2	1	1	0	4	0	NA	NA	NA	NA	NA	NA	NA	NA	NA
EEILLNSY	8	TRUE	sp|Q14181|DPOA2_HUMAN	POLA2	HUMAN	DNA polymerase alpha subunit B OS=Homo sapiens OX=9606 GN=POLA2 PE=1 SV=2	EEILLNSY/1	['MSFragger', 'Comet', 'Sage', 'PEAKS']	[0.0008147745790331, 0.002138861467588, 0.0003867349898482, 0.001317012705299]	[1.1140103684072604, 0.5635807372885382, 0.9899112788214168, 3.381645378551917]	[0.0037183989161428, 0.0114677892173494, 0.0009394445273872, 0.0085545210169931]	0.980708	0.0690466	1	4	0.000386735	0.000939445	3.38165	1	['SANYTEIAL(1)']	7	1	2	3	0	1	0	6	1	0	NA	NA	netMHCpan-4.1	HLA-B*18:01	0.004	SB	EEI-LLNSY	2	EEILL-NSY
EEIPTHSF	8	TRUE	sp|Q86UB9|TM135_HUMAN	TMEM135	HUMAN	Transmembrane protein 135 OS=Homo sapiens OX=9606 GN=TMEM135 PE=2 SV=2	EEIPTHSF/1	['MSFragger', 'Comet', 'Sage', 'PEAKS']	[0.0013234077750206, 0.0006652622241933, 0.0009538674991328, 0.0002224199288256]	[0.9994310196474312, 0.7102311338270104, 0.7630548373312137, 4.458220551059715]	[0.0078689538260553, 0.0025478655690214, 0.0075842132951062, 0.0007731378995655]	0.994926	1.68025	1	4	0.00022242	0.000773138	4.45822	0	NA	6	1	0	1	1	1	2	2	4	0	NA	NA	netMHCpan-4.1	HLA-B*18:01	0.005	SB	EEIP-THSF	2	EEIP-THSF
EEIPVLEY	8	TRUE	sp|O15254|ACOX3_HUMAN	ACOX3	HUMAN	Peroxisomal acyl-coenzyme A oxidase 3 OS=Homo sapiens OX=9606 GN=ACOX3 PE=1 SV=2	EEIPVLEY/1	['MSFragger', 'Comet', 'Sage', 'PEAKS']	[0.001044477326138, 0.0006652622241933, 0.0003867349898482, 0.0019813189923577]	[1.0250291157988278, 0.7276284784895084, 0.8935529974284895, 3.0445767842580724]	[0.0066269829415884, 0.0021688286432632, 0.0022820347198119, 0.0180801221528864]	0.980461	0.125682	1	4	0.000386735	0.00216883	3.04458	0	NA	1	1	0	0	0	0	0	1	0	0	NA	NA	netMHCpan-4.1	HLA-B*18:01	0.003	SB	EEIPV-LEY	2	EEIPVLE-Y
EEIPVSSHY	9	TRUE	P54132|BLM_HUMAN	BLM	HUMAN	RecQ-like DNA helicase BLM OS=Homo sapiens OX=9606 GN=BLM PE=1 SV=1	EEIPVSSHY/1	['PEAKS']	[0.0096331093536302]	[2.1315426823754597]	[0.1123013754104469]	0.95618	2.23354	1	1	0.00963311	0.112301	2.13154	0	NA	1	1	0	0	0	0	0	1	0	0	NA	NA	netMHCpan-4.1	HLA-B*18:01	0.005	SB	EEIPVSSHY	2	EEIPVSSHY
EEIRVLVL	8	TRUE	sp|Q5H9U9|DDX6L_HUMAN	DDX60L	HUMAN	Probable ATP-dependent RNA helicase DDX60-like OS=Homo sapiens OX=9606 GN=DDX60L PE=2 SV=3	EEIRVLVL/1	['MSFragger', 'PEAKS']	[0.0074198777902481, 0.0054316932988062]	[0.6899386396466715, 2.5385320723518965]	[0.0561080925975326, 0.0536871917204957]	0.58453	1.83493	1	2	0.00543169	0.0536872	2.53853	0	NA	2	1	1	0	0	0	0	2	0	0	NA	NA	netMHCpan-4.1	HLA-B*18:01	0.059	SB	EEI-RVLVL	2	EEIR-VLVL
EEISAQVL	8	TRUE	sp|Q92538|GBF1_HUMAN	GBF1	HUMAN	Golgi-specific brefeldin A-resistance guanine nucleotide exchange factor 1 OS=Homo sapiens OX=9606 GN=GBF1 PE=1 SV=3	EEISAQVL/1	['Comet', 'Sage']	[0.0090056048869576, 0.0025486055486783]	[0.4034436251040589, 0.6472095610372237]	[0.0623974521359939, 0.0215337793732931]	0.918308	0.0356816	1	2	0.00254861	0.0215338	0.64721	0	NA	2	2	0	0	0	0	0	2	0	0	NA	NA	netMHCpan-4.1	HLA-B*18:01	0.066	SB	EEI-SAQVL	2	EEI-SAQVL
EEISGVAF	8	TRUE	sp|O94851|MICA2_HUMAN;sp|Q7RTP6|MICA3_HUMAN	MICAL2;MICAL3	HUMAN	[F-actin]-monooxygenase MICAL2 OS=Homo sapiens OX=9606 GN=MICAL2 PE=1 SV=2	EEISGVAF/1	['MSFragger', 'Comet', 'Sage']	[0.001963247997487, 0.0015901060070671, 0.0009538674991328]	[0.9327892705677592, 0.5982258037185343, 0.764856705686879]	[0.0122486845859324, 0.0079027080105258, 0.0074602345240294]	0.949736	1.07941	1	3	0.000953867	0.00746023	0.932789	0	NA	6	2	2	2	0	0	0	6	0	0	NA	NA	netMHCpan-4.1	HLA-B*18:01	0.015	SB	EEISGV-AF	2	EEI-SGVAF
EEITATEI	8	TRUE	sp|Q9BRK4|LZTS2_HUMAN	LZTS2	HUMAN	Leucine zipper putative tumor suppressor 2 OS=Homo sapiens OX=9606 GN=LZTS2 PE=1 SV=2	EEITATEI/1	['MSFragger', 'Comet', 'Sage']	[0.0037217291726309, 0.0006652622241933, 0.0022428229665071]	[0.8498868800795387, 0.7340716643345201, 0.6644078638319059]	[0.0206638840872831, 0.0020456628263334, 0.0184922431497485]	0.619597	0.570883	1	3	0.000665262	0.00204566	0.849887	0	NA	1	1	0	0	0	0	0	1	0	0	NA	NA	netMHCpan-4.1	HLA-B*18:01	0.27	SB	EEI-TATEI	2	EEI-TATEI
EEITGTLRKDKTLL	14	FALSE	Q9Y490|TLN1_HUMAN	TLN1	HUMAN	Talin-1 OS=Homo sapiens OX=9606 GN=TLN1 PE=1 SV=3	EEITGTLRKDKTLL/3	['PEAKS']	[0.00068716715341]	[3.7857927158301456]	[0.0036118110341141]	0.27824	0.0879687	1	1	0.000687167	0.00361181	3.78579	0	NA	1	0	0	0	1	0	0	0	1	0	NA	NA	netMHCIIpan-4.3	DRB5_0101	66.12	NB	ITGTLRKDK	NA	NA
EEIVSPLSM	9	TRUE	sp|Q13586|STIM1_HUMAN	STIM1	HUMAN	Stromal interaction molecule 1 OS=Homo sapiens OX=9606 GN=STIM1 PE=1 SV=3	EEIVSPLSM[UNIMOD:Oxidation]/1	['MSFragger', 'Comet', 'Sage', 'PEAKS']	[0.0008147745790331, 0.0029775538250114, 0.0017147310989867, 0.0008873114463176]	[1.1281380525975762, 0.5271082763298071, 0.693766697901477, 3.618760312938749]	[0.0034106631052243, 0.0172219397696064, 0.0142230400461505, 0.0051604015072621]	0.913416	4.31273	1	4	0.000814775	0.00341066	3.61876	0	NA	3	3	0	0	0	0	0	3	0	0	NA	NA	netMHCpan-4.1	HLA-B*18:01	0.018	SB	EEIVSPLSM	2	EEIVSPLSM
EEIYAPKL	8	TRUE	sp|O96020|CCNE2_HUMAN	CCNE2	HUMAN	G1/S-specific cyclin-E2 OS=Homo sapiens OX=9606 GN=CCNE2 PE=1 SV=1	EEIYAPKL/1	['MSFragger', 'Comet', 'Sage', 'PEAKS']	[0.003234105108416, 0.0038173542798414, 0.0028735632183908, 0.0011101419395765]	[0.8735741263353898, 0.5004141009371431, 0.6367731997044461, 3.498998865248503]	[0.017842806583432, 0.0232355338090809, 0.0236034379281033, 0.0066588927841214]	0.945777	0.971045	1	4	0.00111014	0.00665889	3.499	0	NA	2	1	0	0	0	1	0	1	1	0	NA	NA	netMHCpan-4.1	HLA-B*18:01	0.094	SB	EEI-YAPKL	2	EEI-YAPKL
EEIYATEL	8	TRUE	sp|Q9H1A3|METL9_HUMAN	METTL9	HUMAN	Protein-L-histidine N-pros-methyltransferase OS=Homo sapiens OX=9606 GN=METTL9 PE=1 SV=1	EEIYATEL/1	['MSFragger', 'Comet', 'Sage', 'PEAKS']	[0.004038153589083, 0.0040866073989102, 0.0011827321111768, 0.0014140061025526]	[0.8168065095823214, 0.4911718295219799, 0.7435127643236935, 3.269932332873039]	[0.0253540845237887, 0.0257537355007137, 0.0090654313639949, 0.010905924393429]	0.878555	0.00388846	1	4	0.00118273	0.00906543	3.26993	0	NA	5	3	1	1	0	0	0	5	0	0	NA	NA	netMHCpan-4.1	HLA-B*18:01	0.064	SB	EEI-YATEL	2	EEI-YATEL
EEIYKAFVH	9	TRUE	sp|Q08116|RGS1_HUMAN	RGS1	HUMAN	Regulator of G-protein signaling 1 OS=Homo sapiens OX=9606 GN=RGS1 PE=1 SV=3	E[UNIMOD:Glu->pyro-Glu]EIYKAFVH/2;EEIYKAFVH/2	['MSFragger', 'Comet', 'Sage', 'PEAKS']	[0.0003675119441381, 0.0003016136329362, 0.0003229974160206, 0.0001233501911927]	[2.0060670701585157, 1.0952661632218252, 1.2542998664675742, 5.962316993709388]	[0.0002681701853413, 0.0002105050068117, 8.284084224512718e-05, 1.3941665916003362e-05]	0.97658	0.873089	2	4	0.00012335	1.39417e-05	5.96232	0	NA	6	2	0	0	2	0	2	2	4	0	NA	NA	netMHCpan-4.1	HLA-B*18:01	0.142	SB	EEIYKAFVH	2	EEIYKAFVH
EEKEFISY	8	TRUE	sp|Q14204|DYHC1_HUMAN	DYNC1H1	HUMAN	Cytoplasmic dynein 1 heavy chain 1 OS=Homo sapiens OX=9606 GN=DYNC1H1 PE=1 SV=5	EEKEFISY/1	['MSFragger', 'Comet', 'Sage', 'PEAKS']	[0.0008147745790331, 0.0023087333811002, 0.0003867349898482, 0.0003016287954956]	[1.064455347768903, 0.5448365986112091, 1.0359799747170788, 4.168957259730713]	[0.0051008073338467, 0.0141156727478119, 0.0006150643140943, 0.0015392563666764]	0.972582	0.0651812	1	4	0.000301629	0.000615064	4.16896	0	NA	8	2	1	1	1	1	2	4	4	0	NA	NA	netMHCpan-4.1	HLA-B*18:01	0.004	SB	EEKEFI-SY	2	EEKEFI-SY
EEKGEGGEFSVDRPIID	17	FALSE	sp|Q8NC51|SERB1_HUMAN	SERBP1	HUMAN	SERPINE1 mRNA-binding protein 1 OS=Homo sapiens OX=9606 GN=SERBP1 PE=1 SV=2	EEKGEGGEFSVDRPIID/2;EEKGEGGEFSVDRPIID/3	['MSFragger', 'Comet', 'Sage', 'PEAKS']	[0.0003675119441381, 0.0003016136329362, 0.0003229974160206, 0.0001233501911927]	[2.450780669437835, 0.9950632527572312, 1.1956817020938393, 6.929744533540373]	[0.0001052004775093, 0.0003229491914738, 0.0001419090844664, 9.910892812379065e-07]	0.723544	1.50964	2	4	0.00012335	9.91089e-07	6.92974	0	NA	3	0	0	0	0	2	1	0	3	0	NA	NA	netMHCIIpan-4.3	HLA-DQA10101-DQB10501	19.14	NB	GEFSVDRPI	NA	NA
EEKLSQAY	8	TRUE	sp|Q3MHD2|LSM12_HUMAN	LSM12	HUMAN	Protein LSM12 OS=Homo sapiens OX=9606 GN=LSM12 PE=1 SV=2	EEKLSQAY/1	['Comet', 'Sage', 'PEAKS']	[0.0075178224238496, 0.0038883962071082, 0.0023141654978962]	[0.4234362823301119, 0.5986711835426024, 3.006368671750732]	[0.0520499735027734, 0.0328386010753854, 0.019688646620691]	0.857535	1.11819	1	3	0.00231417	0.0196886	3.00637	0	NA	2	0	0	0	1	0	1	0	2	0	NA	NA	netMHCpan-4.1	HLA-B*18:01	0.012	SB	EE-KLSQAY	2	EE-KLSQAY
EELDFQKNIY	10	TRUE	sp|P02545|LMNA_HUMAN	LMNA	HUMAN	Prelamin-A/C OS=Homo sapiens OX=9606 GN=LMNA PE=1 SV=1	EELDFQKNIY/2	['MSFragger', 'Comet', 'Sage', 'PEAKS']	[0.0003675119441381, 0.0003016136329362, 0.0003229974160206, 0.0001233501911927]	[2.154286181323944, 1.0866103210203577, 1.300179186490725, 5.796050666528073]	[0.0001998342401437, 0.0002175188892718, 5.435864474230703e-05, 2.1950080190211782e-05]	0.663818	1.67808	1	4	0.00012335	2.19501e-05	5.79605	0	NA	4	0	0	0	0	3	1	0	4	0	NA	NA	netMHCpan-4.1	HLA-B*18:01	0.041	SB	EELDFQNIY	2	EELDFKNIY
EELEKTFTF	9	TRUE	sp|Q13488|VPP3_HUMAN	TCIRG1	HUMAN	V-type proton ATPase 116 kDa subunit a 3 OS=Homo sapiens OX=9606 GN=TCIRG1 PE=1 SV=3	EELEKTFTF/2;EELEKTFTF/1	['MSFragger', 'Comet', 'Sage', 'PEAKS']	[0.0006441638752898, 0.0004238485447866, 0.0003867349898482, 0.0001233501911927]	[1.3139641817037908, 0.8047639060977516, 0.9040937269705396, 5.198047695513791]	[0.0013101778081908, 0.0011202700365729, 0.0020706851094189, 0.000111609287152]	0.897114	2.19665	2	4	0.00012335	0.000111609	5.19805	0	NA	8	0	3	5	0	0	0	8	0	0	NA	NA	netMHCpan-4.1	HLA-B*18:01	0.004	SB	EELEKTFTF	2	EELEKTFTF
EELEQKYTY	9	TRUE	sp|P42224|STAT1_HUMAN	STAT1	HUMAN	Signal transducer and activator of transcription 1-alpha/beta OS=Homo sapiens OX=9606 GN=STAT1 PE=1 SV=2	EELEQKYTY/1	['MSFragger', 'Comet', 'Sage', 'PEAKS']	[0.0005198405822214, 0.0003016136329362, 0.0003867349898482, 0.0001233501911927]	[1.547259596539614, 0.82653965279703, 1.0887997532905982, 5.075128901089441]	[0.0006105576907269, 0.0009430578184434, 0.0003786177346929, 0.0001554543655269]	0.884144	0.0449685	1	4	0.00012335	0.000155454	5.07513	0	NA	1	0	0	0	1	0	0	0	1	0	NA	NA	netMHCpan-4.1	HLA-B*18:01	0.002	SB	EELEQKYTY	2	EELEQKYTY
EELEQVVY	8	TRUE	sp|O95786|RIGI_HUMAN	RIGI	HUMAN	Antiviral innate immune response receptor RIG-I OS=Homo sapiens OX=9606 GN=RIGI PE=1 SV=2	EELEQVVY/1	['MSFragger', 'Comet', 'Sage']	[0.0037217291726309, 0.0020762395149904, 0.0009538674991328]	[0.8498548413184646, 0.5748114756024295, 0.7659957809821901]	[0.020667974808051, 0.010147868983528, 0.007382888242913]	0.993673	1.32504	1	3	0.000953867	0.00738289	0.849855	0	NA	4	2	1	1	0	0	0	4	0	0	NA	NA	netMHCpan-4.1	HLA-B*18:01	0.005	SB	EELEQV-VY	2	EELEQV-VY
EELFARKF	8	TRUE	sp|Q00610|CLH1_HUMAN	CLTC	HUMAN	Clathrin heavy chain 1 OS=Homo sapiens OX=9606 GN=CLTC PE=1 SV=5	EELFARKF/1;E[UNIMOD:Glu->pyro-Glu]ELFARKF/2;EELFARKF/2	['MSFragger', 'Comet', 'Sage', 'PEAKS']	[0.0006441638752898, 0.0008907363420427, 0.0003867349898482, 0.0003016287954956]	[1.3277835252235544, 0.6592017288842321, 1.0172863099616452, 4.193534642209334]	[0.0012368145510519, 0.0041975025526417, 0.0007303649989299, 0.0014541534414166]	0.96114	0.0130607	3	4	0.000301629	0.000730365	4.19353	0	NA	27	6	1	0	5	9	6	7	20	0	NA	NA	netMHCpan-4.1	HLA-B*18:01	0.052	SB	EEL-FARKF	2	EE-LFARKF
EELGHTETY	9	TRUE	sp|Q9Y2G9|SBNO2_HUMAN	SBNO2	HUMAN	Protein strawberry notch homolog 2 OS=Homo sapiens OX=9606 GN=SBNO2 PE=2 SV=3	EELGHTETY/1	['MSFragger', 'Comet', 'Sage', 'PEAKS']	[0.0008147745790331, 0.0015173152445555, 0.0011827321111768, 0.0061917568328225]	[1.1376030630693, 0.6051934596896321, 0.7464277908613615, 2.485215556614421]	[0.0032221957179594, 0.0073432251305646, 0.0088277632194881, 0.0594713212507207]	0.938365	0.449555	1	4	0.000814775	0.0032222	2.48522	0	NA	4	1	1	0	1	0	1	2	2	0	NA	NA	netMHCpan-4.1	HLA-B*18:01	0.005	SB	EELGHTETY	2	EELGHTETY
EELIFHCGF	9	TRUE	sp|Q2NL82|TSR1_HUMAN	TSR1	HUMAN	Pre-rRNA-processing protein TSR1 homolog OS=Homo sapiens OX=9606 GN=TSR1 PE=1 SV=1	EELIFHC[UNIMOD:Cysteinylation]GF/2	['MSFragger', 'Comet', 'Sage', 'PEAKS']	[0.0068939346024919, 0.0020762395149904, 0.0028735632183908, 0.0023814526861385]	[0.7077643144531561, 0.5702609194117741, 0.638702390252194, 3.0045094120336486]	[0.0502341093779782, 0.0106610708847635, 0.0232073062217481, 0.019769997104786]	0.958643	7.87191	1	4	0.00207624	0.0106611	3.00451	0	NA	2	0	2	0	0	0	0	2	0	0	NA	NA	netMHCpan-4.1	HLA-B*18:01	0.154	SB	EELIFHCGF	2	EELIFHCGF
EELKFDRY	8	TRUE	sp|Q9BUP3|HTAI2_HUMAN	HTATIP2	HUMAN	Oxidoreductase HTATIP2 OS=Homo sapiens OX=9606 GN=HTATIP2 PE=1 SV=2	E[UNIMOD:Glu->pyro-Glu]ELKFDRY/2;EELKFDRY/2;EELKFDRY/1	['MSFragger', 'Comet', 'Sage', 'PEAKS']	[0.0005648919644118, 0.0013065795613625, 0.0003867349898482, 0.0023141654978962]	[1.3805887332214273, 0.6222095026540985, 0.8870905442098004, 3.0065643473457846]	[0.0010080743170569, 0.0061462258316677, 0.0024221623929757, 0.0196801017713117]	0.90775	1.68093	3	4	0.000386735	0.00100807	3.00656	0	NA	4	0	0	0	1	1	2	0	4	0	NA	NA	netMHCpan-4.1	HLA-B*18:01	0.06	SB	EEL-KFDRY	2	EELKF-DRY
EELKFLQM	8	TRUE	sp|Q63HN8|RN213_HUMAN	RNF213	HUMAN	E3 ubiquitin-protein ligase RNF213 OS=Homo sapiens OX=9606 GN=RNF213 PE=1 SV=3	EELKFLQM[UNIMOD:Oxidation]/1	['MSFragger', 'Comet', 'Sage', 'PEAKS']	[0.0008147745790331, 0.0008907363420427, 0.0009538674991328, 0.0014140061025526]	[1.1228930852825008, 0.6672688696331722, 0.7605872690609257, 3.3339169797831105]	[0.0035210733676132, 0.0038689659098081, 0.0077572809024242, 0.0094815785061509]	0.927924	3.86397	1	4	0.000814775	0.00352107	3.33392	0	NA	4	0	3	1	0	0	0	4	0	0	NA	NA	netMHCpan-4.1	HLA-B*18:01	0.054	SB	EEL-KFLQM	2	EELKFLQ-M
EELKSHVY	8	TRUE	sp|O14795|UN13B_HUMAN	UNC13B	HUMAN	Protein unc-13 homolog B OS=Homo sapiens OX=9606 GN=UNC13B PE=1 SV=2	EELKSHVY/1	['MSFragger', 'Comet', 'Sage', 'PEAKS']	[0.0034256559766763, 0.0006652622241933, 0.0058724832214765, 0.004208481709291]	[0.8639099389910895, 0.7397677367947856, 0.5558075390931095, 2.6660540610707684]	[0.0189466224216801, 0.0019436503028813, 0.0470800348649525, 0.0412944332024949]	0.871256	0.877412	1	4	0.000665262	0.00194365	2.66605	0	NA	1	0	0	0	0	1	0	0	1	0	NA	NA	netMHCpan-4.1	HLA-B*18:01	0.007	SB	EELKS-HVY	2	EELKSH-VY
EELLFSHKL	9	TRUE	sp|Q641Q2|WAC2A_HUMAN;sp|Q9Y4E1|WAC2C_HUMAN	WASHC2A;WASHC2C	HUMAN	WASH complex subunit 2A OS=Homo sapiens OX=9606 GN=WASHC2A PE=1 SV=3	EELLFSHKL/2	['MSFragger', 'Comet', 'Sage', 'PEAKS']	[0.0005648919644118, 0.0006366993505666, 0.0003867349898482, 0.0001233501911927]	[1.3873559975239262, 0.7745168679453844, 0.9545904889160014, 5.439976606387866]	[0.0009836918007508, 0.0014375894623654, 0.0013003218847009, 5.791497917534879e-05]	0.972368	1.95475	1	4	0.00012335	5.7915e-05	5.43998	0	NA	6	3	0	0	1	1	1	3	3	0	NA	NA	netMHCpan-4.1	HLA-B*18:01	0.038	SB	EELLFSHKL	2	EELLFSHKL
EELLLVAY	8	TRUE	sp|Q8IWV7|UBR1_HUMAN	UBR1	HUMAN	E3 ubiquitin-protein ligase UBR1 OS=Homo sapiens OX=9606 GN=UBR1 PE=1 SV=1	EELLLVAY/1	['Comet', 'Sage', 'PEAKS']	[0.0056929854286682, 0.0038390347569753, 0.0056825356736961]	[0.4528290187655088, 0.6011905512037301, 2.534979107178261]	[0.0389294362563196, 0.0321377541576337, 0.0540618387115697]	0.953168	0.0412339	1	3	0.00383903	0.0321378	2.53498	0	NA	2	1	0	1	0	0	0	2	0	0	NA	NA	netMHCpan-4.1	HLA-B*18:01	0.004	SB	EEL-LLVAY	2	EELLLV-AY
EELLSLKY	8	TRUE	sp|P14921|ETS1_HUMAN	ETS1	HUMAN	Protein C-ets-1 OS=Homo sapiens OX=9606 GN=ETS1 PE=1 SV=1	EELLSLKY/1;EELLSLKY/2	['MSFragger', 'Comet', 'Sage', 'PEAKS']	[0.0006441638752898, 0.0040553262365124, 0.0020591824283099, 0.00068716715341]	[1.3437591021868658, 0.4946923939314505, 0.6811762920501714, 3.776432736147219]	[0.0011596146104348, 0.0247657477989335, 0.0159233666933005, 0.0036853325363144]	0.974953	1.98874	2	4	0.000644164	0.00115961	3.77643	0	NA	2	0	1	1	0	0	0	2	0	0	NA	NA	netMHCpan-4.1	HLA-B*18:01	0.011	SB	EEL-LSLKY	2	EELLS-LKY
EELPHIHAF	9	TRUE	sp|Q9H3K6|BOLA2_HUMAN	BOLA2B	HUMAN	BolA-like protein 2 OS=Homo sapiens OX=9606 GN=BOLA2B PE=1 SV=1	EELPHIHAF/2;E[UNIMOD:Glu->pyro-Glu]ELPHIHAF/2;EELPHIHAF/1	['MSFragger', 'Comet', 'Sage', 'PEAKS']	[0.0003675119441381, 0.0003016136329362, 0.0003229974160206, 0.0001233501911927]	[2.074678614235664, 1.1179174283432536, 1.2124209961655077, 5.730918617632568]	[0.0002348241810759, 0.0001936736174073, 0.0001216907156431, 2.62185863748307e-05]	0.985853	1.03651	3	4	0.00012335	2.62186e-05	5.73092	0	NA	41	10	1	3	9	9	9	14	27	0	NA	NA	netMHCpan-4.1	HLA-B*18:01	0.001	SB	EELPHIHAF	2	EELPHIHAF
EELPSTAV	8	TRUE	sp|Q6ZT62|BGIN_HUMAN;sp|Q9Y3L3|3BP1_HUMAN	BARGIN;SH3BP1	HUMAN	Bargin OS=Homo sapiens OX=9606 GN=BARGIN PE=1 SV=2	EELPSTAV/1	['Sage']	[0.0064590394576964]	[0.5483858994702313]	[0.0500370340557894]	0.990745	3.80685	1	1	0.00645904	0.050037	0.548386	0	NA	1	1	0	0	0	0	0	1	0	0	NA	NA	netMHCpan-4.1	HLA-B*18:01	0.279	SB	EEL-PSTAV	2	EELPST-AV
EELQIGTY	8	TRUE	sp|P54619|AAKG1_HUMAN	PRKAG1	HUMAN	5'-AMP-activated protein kinase subunit gamma-1 OS=Homo sapiens OX=9606 GN=PRKAG1 PE=1 SV=1	EELQIGTY/1	['MSFragger', 'Comet', 'Sage', 'PEAKS']	[0.001895285477375, 0.0022015655577299, 0.0003867349898482, 0.0008873114463176]	[0.9367637351898688, 0.5589572948687962, 0.8668689345626648, 3.5614432733445094]	[0.0119352818706143, 0.0120661428498452, 0.0029187466248625, 0.0058293858342725]	0.960298	1.2985	1	4	0.000386735	0.00291875	3.56144	0	NA	6	2	1	1	0	2	0	4	2	0	NA	NA	netMHCpan-4.1	HLA-B*18:01	0.012	SB	EELQIG-TY	2	EELQIG-TY
EELQQKVSY	9	TRUE	sp|P40763|STAT3_HUMAN	STAT3	HUMAN	Signal transducer and activator of transcription 3 OS=Homo sapiens OX=9606 GN=STAT3 PE=1 SV=2	EELQQKVSY/1;EELQQKVSY/2	['MSFragger', 'Comet', 'Sage', 'PEAKS']	[0.0003675119441381, 0.0003016136329362, 0.0003229974160206, 0.0001233501911927]	[2.068234638516021, 1.1557725800453782, 1.292267051334037, 5.263929936527267]	[0.0002378361011857, 0.0001693557147211, 5.845534965147408e-05, 9.338837217037242e-05]	0.970894	0.00127385	2	4	0.00012335	5.84553e-05	5.26393	0	NA	9	2	1	1	2	1	2	4	5	0	NA	NA	netMHCpan-4.1	HLA-B*18:01	0.004	SB	EELQQKVSY	2	EELQQKVSY
EELQSPVAL	9	TRUE	sp|Q9UNW8|GP132_HUMAN	GPR132	HUMAN	Probable G-protein coupled receptor 132 OS=Homo sapiens OX=9606 GN=GPR132 PE=1 SV=1	EELQSPVAL/1	['MSFragger', 'Comet', 'Sage']	[0.0008147745790331, 0.0058759962177495, 0.0011207862746788]	[1.0844816616491673, 0.4501923761058579, 0.749533590899904]	[0.0044791427534849, 0.0400001527390331, 0.0085812378232734]	0.841764	2.40347	1	3	0.000814775	0.00447914	1.08448	0	NA	2	0	1	1	0	0	0	2	0	0	NA	NA	netMHCpan-4.1	HLA-B*18:01	0.042	SB	EELQSPVAL	2	EELQSPVAL
EELQVANY	8	TRUE	sp|P13674|P4HA1_HUMAN	P4HA1	HUMAN	Prolyl 4-hydroxylase subunit alpha-1 OS=Homo sapiens OX=9606 GN=P4HA1 PE=1 SV=2	EELQVANY/1	['MSFragger', 'Comet', 'Sage', 'PEAKS']	[0.0006691201070592, 0.0006652622241933, 0.0003867349898482, 0.0016017473607571]	[1.2325388195517382, 0.7245773328540632, 0.949702926544142, 3.198522117529145]	[0.0019103622764539, 0.0022302120613909, 0.0013601820223325, 0.0127845866824558]	0.99341	0.602496	1	4	0.000386735	0.00136018	3.19852	0	NA	10	2	2	2	1	1	2	6	4	0	NA	NA	netMHCpan-4.1	HLA-B*18:01	0.013	SB	EELQVAN-Y	2	EELQVAN-Y
EELRVAGIHKKVAR	14	FALSE	sp|P26373|RL13_HUMAN	RPL13	HUMAN	Large ribosomal subunit protein eL13 OS=Homo sapiens OX=9606 GN=RPL13 PE=1 SV=4	EELRVAGIHKKVAR/3	['Sage']	[0.0053291739780334]	[0.5613940913233931]	[0.0449562569775136]	0.819397	2.0733	1	1	0.00532917	0.0449563	0.561394	0	NA	1	0	0	0	1	0	0	0	1	0	NA	NA	netMHCIIpan-4.3	DRB5_0101	1.14	WB	LRVAGIHKK	NA	NA
EELRVDHY	8	TRUE	sp|Q9UBU7|DBF4A_HUMAN	DBF4	HUMAN	Protein DBF4 homolog A OS=Homo sapiens OX=9606 GN=DBF4 PE=1 SV=1	EELRVDHY/2	['MSFragger', 'Sage', 'PEAKS']	[0.0039985969835145, 0.001261670451678, 0.004208481709291]	[0.8237917569385639, 0.7369517082780093, 2.6584097595663843]	[0.0242801102546778, 0.0096234359566857, 0.0419716957287218]	0.854967	0.954741	1	3	0.00126167	0.00962344	2.65841	0	NA	1	0	0	0	1	0	0	0	1	0	NA	NA	netMHCpan-4.1	HLA-B*18:01	0.051	SB	EELRVDH-Y	2	EELR-VDHY
EELSPTAKF	9	TRUE	sp|Q99612|KLF6_HUMAN	KLF6	HUMAN	Krueppel-like factor 6 OS=Homo sapiens OX=9606 GN=KLF6 PE=1 SV=3	EELSPTAKF/1	['Sage', 'PEAKS']	[0.0065513293474112, 0.0045425463851567]	[0.5426648137806648, 2.59832061927744]	[0.0524255054776022, 0.0476061063582464]	0.983543	1.66815	1	2	0.00454255	0.0476061	2.59832	0	NA	1	0	0	0	0	1	0	0	1	0	NA	NA	netMHCpan-4.1	HLA-B*18:01	0.028	SB	EELSPTAKF	2	EELSPTAKF
EELTMAMSY	9	TRUE	sp|Q13501|SQSTM_HUMAN	SQSTM1	HUMAN	Sequestosome-1 OS=Homo sapiens OX=9606 GN=SQSTM1 PE=1 SV=1	EELTMAM[UNIMOD:Oxidation]SY/1;EELTM[UNIMOD:Oxidation]AM[UNIMOD:Oxidation]SY/1	['MSFragger', 'Comet', 'Sage', 'PEAKS']	[0.0005198405822214, 0.000551343900758, 0.0009080177971488, 0.000622720398541]	[1.6130417461875948, 0.7846046240105098, 0.785155233883774, 3.835519199795323]	[0.0005262073950343, 0.001321168938981, 0.0061940482480905, 0.0032435851915214]	0.830205	0.500569	2	4	0.000519841	0.000526207	3.83552	0	NA	10	5	3	2	0	0	0	10	0	0	NA	NA	netMHCpan-4.1	HLA-B*18:01	0.004	SB	EELTMAMSY	2	EELTMAMSY
EEMGLTSSF	9	TRUE	sp|Q14872|MTF1_HUMAN	MTF1	HUMAN	Metal regulatory transcription factor 1 OS=Homo sapiens OX=9606 GN=MTF1 PE=1 SV=2	EEM[UNIMOD:Oxidation]GLTSSF/1	['MSFragger', 'Comet', 'Sage', 'PEAKS']	[0.0005198405822214, 0.0003016136329362, 0.0003867349898482, 0.0002224199288256]	[1.6482696730007016, 0.9274491065861756, 0.9779834923790196, 4.60356190337214]	[0.0004904173147504, 0.0004677853065623, 0.0010484137494708, 0.0005376270443949]	0.95165	0.0238993	1	4	0.00022242	0.000467785	4.60356	0	NA	8	2	1	1	0	3	1	4	4	0	NA	NA	netMHCpan-4.1	HLA-B*18:01	0.006	SB	EEMGLTSSF	2	EEMGLTSSF
EEMKFHEF	8	TRUE	sp|Q9NWT6|HIF1N_HUMAN	HIF1AN	HUMAN	Hypoxia-inducible factor 1-alpha inhibitor OS=Homo sapiens OX=9606 GN=HIF1AN PE=1 SV=2	EEM[UNIMOD:Oxidation]KFHEF/1;EEM[UNIMOD:Oxidation]KFHEF/2	['MSFragger', 'Comet', 'Sage', 'PEAKS']	[0.0005648919644118, 0.0003016136329362, 0.0003867349898482, 0.0001233501911927]	[1.4316304404689728, 0.842399443914138, 0.8467811684711692, 5.467481816860018]	[0.0008459034019203, 0.0008353635413753, 0.0035127484764907, 5.374098294998368e-05]	0.93535	1.50899	2	4	0.00012335	5.3741e-05	5.46748	0	NA	3	0	0	0	3	0	0	0	3	0	NA	NA	netMHCpan-4.1	HLA-B*18:01	0.006	SB	EEMKF-HEF	2	EEMKFHE-F
EEMLATKY	8	TRUE	sp|Q12884|SEPR_HUMAN	FAP	HUMAN	Prolyl endopeptidase FAP OS=Homo sapiens OX=9606 GN=FAP PE=1 SV=5	EEMLATKY/1;EEM[UNIMOD:Oxidation]LATKY/1	['MSFragger', 'Comet', 'Sage', 'PEAKS']	[0.0005648919644118, 0.0003016136329362, 0.0003867349898482, 0.0002224199288256]	[1.4669651578169811, 1.1290607966385604, 1.0294186255302538, 4.5347436388090046]	[0.000758257706613, 0.0001860827573751, 0.0006532931986265, 0.0006394800457925]	0.895537	0.652611	2	4	0.00022242	0.000186083	4.53474	0	NA	8	2	2	1	1	1	1	5	3	0	NA	NA	netMHCpan-4.1	HLA-B*18:01	0.006	SB	EEM-LATKY	2	EEM-LATKY
EEMLQTAY	8	TRUE	P32780|TF2H1_HUMAN	GTF2H1	HUMAN	General transcription factor IIH subunit 1 OS=Homo sapiens OX=9606 GN=GTF2H1 PE=1 SV=1	EEM[UNIMOD:Oxidation]LQTAY/1	['PEAKS']	[0.0061917568328225]	[2.4823006898199043]	[0.0597977750808932]	0.96603	4.78738	1	1	0.00619176	0.0597978	2.4823	0	NA	1	1	0	0	0	0	0	1	0	0	NA	NA	netMHCpan-4.1	HLA-B*18:01	0.006	SB	EEM-LQTAY	2	EEMLQT-AY
EEMRKAGIFQSVK	13	FALSE	sp|P09669|COX6C_HUMAN	COX6C	HUMAN	Cytochrome c oxidase subunit 6C OS=Homo sapiens OX=9606 GN=COX6C PE=1 SV=2	E[UNIMOD:Glu->pyro-Glu]EM[UNIMOD:Oxidation]RKAGIFQSVK/3;EEM[UNIMOD:Oxidation]RKAGIFQSVK/3	['MSFragger', 'Comet', 'Sage', 'PEAKS']	[0.0003675119441381, 0.0003016136329362, 0.0003229974160206, 0.0001233501911927]	[3.1094001309457733, 1.3718442260952826, 1.2308528211011946, 7.511017559125532]	[2.3466350377472135e-05, 7.64597566434921e-05, 0.0001027431002463, 2.023081513714702e-07]	0.695718	0.652073	2	4	0.00012335	2.02308e-07	7.51102	0	NA	3	0	0	0	3	0	0	0	3	0	NA	NA	netMHCIIpan-4.3	HLA-DPA10202-DPB10201	1.15	WB	RKAGIFQSV	NA	NA
EENFAIVF	8	TRUE	sp|P21281|VATB2_HUMAN	ATP6V1B2	HUMAN	V-type proton ATPase subunit B, brain isoform OS=Homo sapiens OX=9606 GN=ATP6V1B2 PE=1 SV=3	EENFAIVF/1	['MSFragger', 'Comet', 'Sage', 'PEAKS']	[0.003815984736061, 0.0024348099277411, 0.0003867349898482, 0.0008873114463176]	[0.8335695411758806, 0.5381738939787345, 0.8974124300183628, 3.6068342387840255]	[0.0228552335737841, 0.0152089597389225, 0.0022022522266618, 0.0052928792482654]	0.972649	0.0162097	1	4	0.000386735	0.00220225	3.60683	0	NA	3	1	1	1	0	0	0	3	0	0	NA	NA	netMHCpan-4.1	HLA-B*18:01	0.012	SB	EEN-FAIVF	2	EEN-FAIVF
EENFAVEA	8	TRUE	sp|P08670|VIME_HUMAN	VIM	HUMAN	Vimentin OS=Homo sapiens OX=9606 GN=VIM PE=1 SV=4	EENFAVEA/1	['MSFragger', 'Comet', 'Sage', 'PEAKS']	[0.001044477326138, 0.0015173152445555, 0.0015973165082661, 0.0016017473607571]	[1.0259823175785, 0.6193342891007302, 0.7076272602873707, 3.1562418321796017]	[0.006584810378563, 0.0063330823859108, 0.0125534740555272, 0.0140589900456399]	0.971319	0.0115773	1	4	0.00104448	0.00633308	3.15624	0	NA	3	1	1	1	0	0	0	3	0	0	NA	NA	netMHCpan-4.1	HLA-B*18:01	0.398	SB	EEN-FAVEA	2	EEN-FAVEA
EENPIVL	7	FALSE	sp|Q9BWU0|NADAP_HUMAN	SLC4A1AP	HUMAN	Kanadaptin OS=Homo sapiens OX=9606 GN=SLC4A1AP PE=1 SV=2	EENPIVL/1	['MSFragger', 'PEAKS']	[0.0071536144578313, 0.0038630262554835]	[0.6981010697329019, 2.715961259434089]	[0.053346029818144, 0.0371004064673312]	0.93443	0.00936125	1	2	0.00386303	0.0371004	2.71596	0	NA	6	0	0	0	2	2	2	0	6	0	NA	NA	NA	NA	NA	NA	NA	NA	NA
EENPIVLEF	9	TRUE	sp|Q9BWU0|NADAP_HUMAN	SLC4A1AP	HUMAN	Kanadaptin OS=Homo sapiens OX=9606 GN=SLC4A1AP PE=1 SV=2	EENPIVLEF/1	['MSFragger', 'Comet', 'Sage', 'PEAKS']	[0.0006441638752898, 0.0003016136329362, 0.0003867349898482, 0.0001233501911927]	[1.3124540753832303, 0.8429436837899655, 1.135585162329482, 4.816405624259365]	[0.0013185942940282, 0.0008319490404197, 0.0002463984608996, 0.0003096877550911]	0.905225	0.0257206	1	4	0.00012335	0.000246398	4.81641	0	NA	4	2	1	1	0	0	0	4	0	0	NA	NA	netMHCpan-4.1	HLA-B*18:01	0.001	SB	EENPIVLEF	2	EENPIVLEF
EENPQKLAF	9	TRUE	sp|Q96BD5|PF21A_HUMAN	PHF21A	HUMAN	PHD finger protein 21A OS=Homo sapiens OX=9606 GN=PHF21A PE=1 SV=1	EENPQKLAF/2	['MSFragger', 'Sage']	[0.0026889981561155, 0.0003867349898482]	[0.9104959135368156, 0.827832142463114]	[0.0141423133016199, 0.0041831156911659]	0.64071	0.253927	1	2	0.000386735	0.00418312	0.910496	0	NA	1	0	0	0	0	0	1	0	1	0	NA	NA	netMHCpan-4.1	HLA-B*18:01	0.006	SB	EENPQKLAF	2	EENPQKLAF
EENPSSVL	8	TRUE	sp|P04150|GCR_HUMAN	NR3C1	HUMAN	Glucocorticoid receptor OS=Homo sapiens OX=9606 GN=NR3C1 PE=1 SV=1	EENPSSVL/1	['MSFragger', 'Comet', 'Sage', 'PEAKS']	[0.0008147745790331, 0.0023668639053254, 0.0009080177971488, 0.0044808603251824]	[1.059587138066943, 0.5416961709760265, 0.7858505235576664, 2.599707703865921]	[0.0052664898401813, 0.014620346359624, 0.006154651528459, 0.0474702059603227]	0.946294	0.065447	1	4	0.000814775	0.00526649	2.59971	0	NA	9	1	2	1	2	1	2	4	5	0	NA	NA	netMHCpan-4.1	HLA-B*18:01	0.162	SB	EENPSS-VL	2	EENPS-SVL
EENQIVSSY	9	TRUE	sp|Q9Y2G2|CARD8_HUMAN	CARD8	HUMAN	Caspase recruitment domain-containing protein 8 OS=Homo sapiens OX=9606 GN=CARD8 PE=1 SV=2	EENQIVSSY/1	['Comet', 'Sage', 'PEAKS']	[0.001817867036011, 0.0022428229665071, 0.0041553045059083]	[0.590474468454971, 0.665991943095033, 2.6744518088984117]	[0.0085794132979003, 0.0182336043970569, 0.040561112877784]	0.966884	1.86198	1	3	0.00181787	0.00857941	2.67445	0	NA	7	2	0	0	2	2	1	2	5	0	NA	NA	netMHCpan-4.1	HLA-B*18:01	0.002	SB	EENQIVSSY	2	EENQIVSSY
EENTLVQNY	9	TRUE	sp|O14981|BTAF1_HUMAN	BTAF1	HUMAN	TATA-binding protein-associated factor 172 OS=Homo sapiens OX=9606 GN=BTAF1 PE=1 SV=2	EENTLVQNY/1	['MSFragger', 'Comet', 'Sage', 'PEAKS']	[0.0005648919644118, 0.0006366993505666, 0.0003867349898482, 0.0003016287954956]	[1.398148072134492, 0.7777361037049539, 0.9937882687452508, 4.340607478365057]	[0.0009467669723991, 0.0013991664187373, 0.0009065307161976, 0.0010284257978576]	0.951817	0.230991	1	4	0.000301629	0.000906531	4.34061	0	NA	9	2	1	0	1	3	2	3	6	0	NA	NA	netMHCpan-4.1	HLA-B*18:01	0.004	SB	EENTLVQNY	2	EENTLVQNY
EENTNILKF	9	TRUE	sp|Q9NYL9|TMOD3_HUMAN	TMOD3	HUMAN	Tropomodulin-3 OS=Homo sapiens OX=9606 GN=TMOD3 PE=1 SV=1	EENTNILKF/2	['MSFragger', 'Comet', 'Sage', 'PEAKS']	[0.0005198405822214, 0.0004238485447866, 0.0003867349898482, 0.0001233501911927]	[1.4919273090710263, 0.7890308607944878, 0.9716747863948646, 5.449274531800131]	[0.0007057085142894, 0.0012736197882063, 0.001111085288896, 5.646913364262405e-05]	0.952481	1.96967	1	4	0.00012335	5.64691e-05	5.44927	0	NA	3	0	0	0	2	1	0	0	3	0	NA	NA	netMHCpan-4.1	HLA-B*18:01	0.015	SB	EENTNILKF	2	EENTNILKF
EENVLPPKK	9	TRUE	sp|Q9H4G4|GAPR1_HUMAN	GLIPR2	HUMAN	Golgi-associated plant pathogenesis-related protein 1 OS=Homo sapiens OX=9606 GN=GLIPR2 PE=1 SV=3	EENVLPPKK/2;EENVLPPKK/1	['MSFragger', 'Comet', 'Sage', 'PEAKS']	[0.0005198405822214, 0.0003016136329362, 0.0003867349898482, 0.0001233501911927]	[1.6078440057656838, 1.2745496485485293, 1.0865751549257652, 6.877350811593582]	[0.0005319737789568, 0.0001105200016705, 0.000386432194432, 1.143705553816036e-06]	0.964833	0.419765	2	4	0.00012335	1.14371e-06	6.87735	0	NA	18	0	2	0	2	5	9	2	16	0	NA	NA	netMHCpan-4.1	HLA-B*18:01	1.091	WB	EENVLPPKK	2	EENVLPPKK
EEPLASTY	8	TRUE	sp|P46940|IQGA1_HUMAN	IQGAP1	HUMAN	Ras GTPase-activating-like protein IQGAP1 OS=Homo sapiens OX=9606 GN=IQGAP1 PE=1 SV=1	EEPLASTY/1	['MSFragger', 'Comet', 'Sage', 'PEAKS']	[0.0007509118214975, 0.0003016136329362, 0.0003867349898482, 0.0001233501911927]	[1.195115505869153, 0.8586487071972813, 1.0766120523759268, 5.083321121229544]	[0.0023232238569868, 0.0007406632675246, 0.0004234589189463, 0.0001520678558677]	0.995217	2.51169	1	4	0.00012335	0.000152068	5.08332	0	NA	9	2	2	1	1	1	2	5	4	0	NA	NA	netMHCpan-4.1	HLA-B*18:01	0.021	SB	EE-PLASTY	2	EE-PLASTY
EEPPAPQY	8	TRUE	sp|O75995|SASH3_HUMAN	SASH3	HUMAN	SAM and SH3 domain-containing protein 3 OS=Homo sapiens OX=9606 GN=SASH3 PE=1 SV=2	EEPPAPQY/1	['MSFragger', 'PEAKS']	[0.0034256559766763, 0.0061917568328225]	[0.864124266036307, 2.482065996966034]	[0.0189214640726655, 0.0598241068544407]	0.961666	2.81448	1	2	0.00342566	0.0189215	2.48207	0	NA	1	1	0	0	0	0	0	1	0	0	NA	NA	netMHCpan-4.1	HLA-B*18:01	0.046	SB	EE-PPAPQY	2	EE-PPAPQY
EEPVYMKS	8	TRUE	sp|P00395|COX1_HUMAN	MT-CO1	HUMAN	Cytochrome c oxidase subunit 1 OS=Homo sapiens OX=9606 GN=MT-CO1 PE=1 SV=1	EEPVYM[UNIMOD:Oxidation]KS/1	['MSFragger', 'Comet', 'Sage', 'PEAKS']	[0.0011224313590053, 0.0011406844106463, 0.0053291739780334, 0.0003016287954956]	[1.0222749544252263, 0.6303275287600469, 0.5623762954620235, 4.2330971512375495]	[0.0067504159438019, 0.0056490420489228, 0.0445917099717898, 0.001326132148289]	0.96598	1.94782	1	4	0.000301629	0.00132613	4.2331	0	NA	3	0	0	0	2	1	0	0	3	0	NA	NA	netMHCpan-4.1	HLA-B*18:01	3.073	NB	EE-PVYMKS	2	EE-PVYMKS
EEQEVAML	8	TRUE	sp|Q01629|IFM2_HUMAN	IFITM2	HUMAN	Interferon-induced transmembrane protein 2 OS=Homo sapiens OX=9606 GN=IFITM2 PE=1 SV=2	EEQEVAM[UNIMOD:Oxidation]L/1	['MSFragger', 'Comet', 'Sage', 'PEAKS']	[0.0015332472562943, 0.0040866073989102, 0.0009538674991328, 0.0014833494029518]	[0.9670259473832516, 0.4919356393871765, 0.75640291844524, 3.2317932592543404]	[0.0097744703603247, 0.0255363293249114, 0.0080596483407897, 0.0118685903368651]	0.948544	0.109914	1	4	0.000953867	0.00805965	3.23179	0	NA	5	1	1	3	0	0	0	5	0	0	NA	NA	netMHCpan-4.1	HLA-B*18:01	0.218	SB	EEQEVAM-L	2	EEQEVAM-L
EEQFQQGKLL	10	TRUE	sp|P62241|RS8_HUMAN	RPS8	HUMAN	Small ribosomal subunit protein eS8 OS=Homo sapiens OX=9606 GN=RPS8 PE=1 SV=2	EEQFQQGKLL/2	['MSFragger', 'Comet', 'Sage', 'PEAKS']	[0.0005198405822214, 0.0003016136329362, 0.0003867349898482, 0.0001233501911927]	[1.7741075426709776, 0.9159481700995812, 1.071115569551229, 6.299328545537774]	[0.0003954493293966, 0.0005021865149212, 0.0004453851565247, 5.552152506535438e-06]	0.732297	0.220067	1	4	0.00012335	5.55215e-06	6.29933	0	NA	2	0	0	0	0	0	2	0	2	0	NA	NA	netMHCpan-4.1	HLA-B*18:01	1.206	WB	EEFQQGKLL	2	EEFQQGKLL
EEQIAYAM	8	TRUE	sp|P55036|PSMD4_HUMAN	PSMD4	HUMAN	26S proteasome non-ATPase regulatory subunit 4 OS=Homo sapiens OX=9606 GN=PSMD4 PE=1 SV=1	EEQIAYAM[UNIMOD:Oxidation]/1	['MSFragger', 'Comet', 'Sage', 'PEAKS']	[0.0008147745790331, 0.0023087333811002, 0.0016526324073345, 0.0071538698735738]	[1.073175055413855, 0.5498429093916557, 0.6959399229480153, 2.3950615839933302]	[0.0048186193215173, 0.0133489839690967, 0.0139477991489332, 0.0701353034556249]	0.811777	6.55952	1	4	0.000814775	0.00481862	2.39506	0	NA	8	2	1	2	1	1	1	5	3	0	NA	NA	netMHCpan-4.1	HLA-B*18:01	0.036	SB	EEQ-IAYAM	2	EEQ-IAYAM
EEQKIVVK	8	TRUE	sp|P49207|RL34_HUMAN	RPL34	HUMAN	Large ribosomal subunit protein eL34 OS=Homo sapiens OX=9606 GN=RPL34 PE=1 SV=3	EEQKIVVK/2;E[UNIMOD:Glu->pyro-Glu]EQKIVVK/2;EEQKIVVK/1	['MSFragger', 'Comet', 'Sage', 'PEAKS']	[0.0005198405822214, 0.0003016136329362, 0.0003867349898482, 0.0001233501911927]	[1.52576202251868, 0.8150511222694942, 1.0180787361038606, 5.442065689832687]	[0.0006444393824572, 0.0010319212605171, 0.0007250637927275, 5.758695112807071e-05]	0.993518	0.0266822	3	4	0.00012335	5.7587e-05	5.44207	0	NA	8	0	0	0	3	3	2	0	8	0	NA	NA	netMHCpan-4.1	HLA-B*18:01	0.784	WB	EEQKIVVK-	2	EEQKIV-VK
EEQKVVAF	8	TRUE	sp|Q9UQ90|SPG7_HUMAN	SPG7	HUMAN	Mitochondrial inner membrane m-AAA protease component paraplegin OS=Homo sapiens OX=9606 GN=SPG7 PE=1 SV=2	EEQKVVAF/1	['MSFragger', 'Comet', 'Sage', 'PEAKS']	[0.0006691201070592, 0.0003016136329362, 0.0003867349898482, 0.0001233501911927]	[1.2623486259590868, 0.889683708841851, 0.8781815668584875, 4.981025154388185]	[0.0016512123766506, 0.0005957868457893, 0.002629573033312, 0.0002000597017017]	0.991885	0.00331142	1	4	0.00012335	0.00020006	4.98103	0	NA	6	1	1	0	2	2	0	2	4	0	NA	NA	netMHCpan-4.1	HLA-B*18:01	0.01	SB	EEQKVV-AF	2	EEQKVV-AF
EEQVAVIY	8	TRUE	sp|P25705|ATPA_HUMAN	ATP5F1A	HUMAN	ATP synthase subunit alpha, mitochondrial OS=Homo sapiens OX=9606 GN=ATP5F1A PE=1 SV=1	EEQVAVIY/1	['MSFragger', 'Comet', 'Sage']	[0.0065129940616818, 0.0088422914166614, 0.0038390347569753]	[0.7188545950387814, 0.4061613378813765, 0.6011001579532936]	[0.0468663478940402, 0.0609260969186646, 0.0321626617355498]	0.953864	0.687676	1	3	0.00383903	0.0321627	0.718855	0	NA	1	1	0	0	0	0	0	1	0	0	NA	NA	netMHCpan-4.1	HLA-B*18:01	0.012	SB	EE-QVAVIY	2	EEQ-VAVIY
EERADLIAY	9	TRUE	sp|P99999|CYC_HUMAN	CYCS	HUMAN	Cytochrome c OS=Homo sapiens OX=9606 GN=CYCS PE=1 SV=2	EERADLIAY/1;EERADLIAY/2	['MSFragger', 'Comet', 'Sage', 'PEAKS']	[0.0006691201070592, 0.0006652622241933, 0.0009538674991328, 0.0014140061025526]	[1.2380754582975533, 0.7500792236330664, 0.7736935888711617, 3.3377148003214714]	[0.0018580593238797, 0.0017739871369153, 0.0068804474796904, 0.0094038782570092]	0.967906	1.47812	2	4	0.000665262	0.00177399	3.33771	0	NA	9	2	2	0	2	2	1	4	5	0	NA	NA	netMHCpan-4.1	HLA-B*18:01	0.018	SB	EERADLIAY	2	EERADLIAY
EEREGITVY	9	TRUE	sp|Q9NRV9|HEBP1_HUMAN	HEBP1	HUMAN	Heme-binding protein 1 OS=Homo sapiens OX=9606 GN=HEBP1 PE=1 SV=1	EEREGITVY/1	['Comet', 'PEAKS']	[0.0056929854286682, 0.0037485203209259]	[0.4529983371182309, 2.7326960335276]	[0.0388614013796001, 0.0357806363419688]	0.720964	0.201944	1	2	0.00374852	0.0357806	2.7327	0	NA	3	2	0	0	1	0	0	2	1	0	NA	NA	netMHCpan-4.1	HLA-B*18:01	0.006	SB	EEREGITVY	2	EEREGITVY
EERFRVAIKDKQEGIE	16	FALSE	sp|P52435|RPB11_HUMAN	POLR2J	HUMAN	DNA-directed RNA polymerase II subunit RPB11-a OS=Homo sapiens OX=9606 GN=POLR2J PE=1 SV=1	EERFRVAIKDKQEGIE/3	['MSFragger', 'Sage']	[0.0013234077750206, 0.0003867349898482]	[0.9887160625884196, 1.0401804491334248]	[0.0084554689562489, 0.0005917760229692]	0.0790027	0.374513	1	2	0.000386735	0.000591776	1.04018	0	NA	2	0	0	0	2	0	0	0	2	0	NA	NA	netMHCIIpan-4.3	DRB5_0101	6.22	NB	FRVAIKDKQ	NA	NA
EERIVELF	8	TRUE	sp|P40763|STAT3_HUMAN	STAT3	HUMAN	Signal transducer and activator of transcription 3 OS=Homo sapiens OX=9606 GN=STAT3 PE=1 SV=2	EERIVELF/1	['MSFragger', 'Sage', 'PEAKS']	[0.0079945463559742, 0.0038390347569753, 0.0021117837533436]	[0.6820716687579915, 0.6020388551118832, 3.0221385133438288]	[0.0588899006061118, 0.0319048649787535, 0.0190101905456263]	0.889573	1.83296	1	3	0.00211178	0.0190102	3.02214	0	NA	1	0	0	1	0	0	0	1	0	0	NA	NA	netMHCpan-4.1	HLA-B*18:01	0.051	SB	EER-IVELF	2	EE-RIVELF
EERNLLSVAY	10	TRUE	sp|P27348|1433T_HUMAN;sp|P31946|1433B_HUMAN;sp|P31947|1433S_HUMAN;sp|P61981|1433G_HUMAN;sp|P62258|1433E_HUMAN;sp|P63104|1433Z_HUMAN	YWHAQ;YWHAB;SFN;YWHAG;YWHAE;YWHAZ	HUMAN	14-3-3 protein theta OS=Homo sapiens OX=9606 GN=YWHAQ PE=1 SV=1	EERNLLSVAY/2	['MSFragger', 'Comet', 'Sage']	[0.004241636450708, 0.0054098472916524, 0.001468788249694]	[0.7999310162190365, 0.4611021014714732, 0.7173034335274098]	[0.0281589987568627, 0.0357071334228307, 0.011501990306532]	0.882893	3.20817	1	3	0.00146879	0.011502	0.799931	0	NA	1	0	0	0	0	1	0	0	1	0	NA	NA	netMHCpan-4.1	HLA-B*18:01	0.084	SB	EENLLSVAY	2	EENLLSVAY
EERTFHIF	8	TRUE	sp|P35579|MYH9_HUMAN	MYH9	HUMAN	Myosin-9 OS=Homo sapiens OX=9606 GN=MYH9 PE=1 SV=4	EERTFHIF/2	['Sage']	[0.0095751772619841]	[0.4986061318435079]	[0.0743025631834933]	0.966164	2.38735	1	1	0.00957518	0.0743026	0.498606	0	NA	1	0	0	0	1	0	0	0	1	0	NA	NA	netMHCpan-4.1	HLA-B*18:01	0.039	SB	EER-TFHIF	2	EERTFHI-F
EERVINEEY	9	TRUE	sp|Q09028|RBBP4_HUMAN;sp|Q16576|RBBP7_HUMAN	RBBP4;RBBP7	HUMAN	Histone-binding protein RBBP4 OS=Homo sapiens OX=9606 GN=RBBP4 PE=1 SV=3	EERVINEEY/1	['MSFragger', 'Comet', 'Sage', 'PEAKS']	[0.0011954572624028, 0.0013065795613625, 0.0066048520259113, 0.0002224199288256]	[1.007934057459953, 0.6258806516533353, 0.5411841469884853, 4.432985240115695]	[0.00743228253539, 0.0059159783903424, 0.0530595039100009, 0.0008224939211747]	0.556664	0.0266738	1	4	0.00022242	0.000822494	4.43299	0	NA	3	1	0	0	1	0	1	1	2	0	NA	NA	netMHCpan-4.1	HLA-B*18:01	0.009	SB	EERVINEEY	2	EERVINEEY
EESAVLALY	9	TRUE	Q8IWV8|UBR2_HUMAN	UBR2	HUMAN	E3 ubiquitin-protein ligase UBR2 OS=Homo sapiens OX=9606 GN=UBR2 PE=1 SV=1	EESAVLALY/1	['PEAKS']	[0.0032109171182018]	[2.824659419203114]	[0.0292758597402763]	0.943919	0.97638	1	1	0.00321092	0.0292759	2.82466	0	NA	1	1	0	0	0	0	0	1	0	0	NA	NA	netMHCpan-4.1	HLA-B*18:01	0.013	SB	EESAVLALY	2	EESAVLALY
EESAVTVMF	9	TRUE	sp|Q9NZL9|MAT2B_HUMAN	MAT2B	HUMAN	Methionine adenosyltransferase 2 subunit beta OS=Homo sapiens OX=9606 GN=MAT2B PE=1 SV=1	EESAVTVM[UNIMOD:Oxidation]F/1	['MSFragger', 'Comet', 'Sage', 'PEAKS']	[0.0006691201070592, 0.0006652622241933, 0.0005661979805605, 0.0002224199288256]	[1.2929819222442438, 0.7400903974050788, 0.7944831869929212, 4.561281188908515]	[0.0014348540865396, 0.0019380552812112, 0.0056856065144436, 0.0005982897139498]	0.618743	4.55738	1	4	0.00022242	0.00059829	4.56128	0	NA	5	2	3	0	0	0	0	5	0	0	NA	NA	netMHCpan-4.1	HLA-B*18:01	0.015	SB	EESAVTVMF	2	EESAVTVMF
EESKKKAQEKAMSIR	15	FALSE	sp|Q495T6|MMEL1_HUMAN	MMEL1	HUMAN	Membrane metallo-endopeptidase-like 1 OS=Homo sapiens OX=9606 GN=MMEL1 PE=2 SV=2	EESKKKAQEKAM[UNIMOD:Oxidation]SIR/3	['Sage']	[0.0045266941818665]	[0.5835123587863851]	[0.0373573290509928]	0.492775	0.451696	1	1	0.00452669	0.0373573	0.583512	0	NA	1	0	0	0	0	1	0	0	1	0	NA	NA	netMHCIIpan-4.3	HLA-DPA10202-DPB10402	4.6	WB	KAQEKAMSI	NA	NA
EESLNIVKY	9	TRUE	sp|P86790|CCZ1B_HUMAN;sp|P86791|CCZ1_HUMAN	CCZ1B;CCZ1	HUMAN	Vacuolar fusion protein CCZ1 homolog B OS=Homo sapiens OX=9606 GN=CCZ1B PE=1 SV=1	EESLNIVKY/2;EESLNIVKY/1	['MSFragger', 'Comet', 'Sage', 'PEAKS']	[0.0005198405822214, 0.0006652622241933, 0.0003867349898482, 0.0001233501911927]	[1.7875211646694376, 0.723474619782445, 1.059272269157951, 5.274516077880036]	[0.0003872484254126, 0.0022529011761774, 0.00049657042954, 9.074863138385326e-05]	0.955674	0.27274	2	4	0.00012335	9.07486e-05	5.27452	0	NA	2	0	0	0	1	0	1	0	2	0	NA	NA	netMHCpan-4.1	HLA-B*18:01	0.007	SB	EESLNIVKY	2	EESLNIVKY
EESNPKD	7	FALSE	sp|Q8TCT9|HM13_HUMAN	HM13	HUMAN	Minor histocompatibility antigen H13 OS=Homo sapiens OX=9606 GN=HM13 PE=1 SV=1	EESNPKD/1	['MSFragger', 'Comet', 'Sage', 'PEAKS']	[0.004241636450708, 0.0008907363420427, 0.0053291739780334, 0.0001233501911927]	[0.8069109078492316, 0.6650168609768343, 0.5628621004564696, 4.868829853519878]	[0.0269613429312758, 0.0039576521434631, 0.0444123684415755, 0.0002696564248197]	0.932144	0.289077	1	4	0.00012335	0.000269656	4.86883	0	NA	7	0	0	0	2	3	2	0	7	0	NA	NA	NA	NA	NA	NA	NA	NA	NA
EESNYELE	8	TRUE	sp|P13645|K1C10_HUMAN	KRT10	HUMAN	Keratin, type I cytoskeletal 10 OS=Homo sapiens OX=9606 GN=KRT10 PE=1 SV=6	EESNYELE/1	['MSFragger', 'Sage', 'PEAKS']	[0.0050049390846229, 0.0083328189617924, 0.0030798713298199]	[0.7545969020829688, 0.5142129782479726, 2.9288026719046614]	[0.0374147103514675, 0.0658114082758372, 0.023340622962646]	0.953762	2.40794	1	3	0.00307987	0.0233406	2.9288	0	NA	2	0	0	0	2	0	0	0	2	0	NA	NA	netMHCpan-4.1	HLA-B*18:01	4.197	NB	EESNYELE-	2	EESNY-ELE
EESNYELEGKIK	12	TRUE	sp|P13645|K1C10_HUMAN	KRT10	HUMAN	Keratin, type I cytoskeletal 10 OS=Homo sapiens OX=9606 GN=KRT10 PE=1 SV=6	EESNYELEGKIK/2	['MSFragger', 'Comet', 'Sage']	[0.0005198405822214, 0.0003016136329362, 0.0003867349898482]	[1.5741340699733255, 1.2506794540852235, 0.9848966468292156]	[0.0005729065454401, 0.0001207145864643, 0.0009838003778198]	0.544778	0.317817	1	3	0.000301614	0.000120715	1.57413	0	NA	1	0	0	0	1	0	0	0	1	0	NA	NA	netMHCpan-4.1	HLA-B*18:01	15.869	NB	EESLEGKIK	1	SNYEEGKIK
EESPGVIY	8	TRUE	sp|Q9Y2K6|UBP20_HUMAN	USP20	HUMAN	Ubiquitin carboxyl-terminal hydrolase 20 OS=Homo sapiens OX=9606 GN=USP20 PE=1 SV=2	EESPGVIY/1	['MSFragger', 'Comet', 'Sage', 'PEAKS']	[0.0006691201070592, 0.0020762395149904, 0.0003867349898482, 0.0008873114463176]	[1.2206033900239257, 0.5668943494571403, 0.9078007194194336, 3.537825565202981]	[0.0020303115164134, 0.0110593859868829, 0.0020011154273304, 0.006130094032852]	0.986078	1.63591	1	4	0.000386735	0.00200112	3.53783	0	NA	6	2	0	0	2	1	1	2	4	0	NA	NA	netMHCpan-4.1	HLA-B*18:01	0.023	SB	EESPGVI-Y	2	EESPGVI-Y
EESVPVSSY	9	TRUE	sp|Q7Z695|ADCK2_HUMAN	ADCK2	HUMAN	Uncharacterized aarF domain-containing protein kinase 2 OS=Homo sapiens OX=9606 GN=ADCK2 PE=1 SV=1	EESVPVSSY/1	['MSFragger', 'Comet', 'Sage', 'PEAKS']	[0.0005648919644118, 0.0003016136329362, 0.0003867349898482, 0.0001233501911927]	[1.4135835970660091, 0.8662533186185472, 1.106006306332839, 4.9248115269825945]	[0.0008978455614737, 0.0007011251023037, 0.0003232820682811, 0.0002324190078202]	0.99856	3.1305	1	4	0.00012335	0.000232419	4.92481	0	NA	13	4	3	1	2	1	2	8	5	0	NA	NA	netMHCpan-4.1	HLA-B*18:01	0.009	SB	EESVPVSSY	2	EESVPVSSY
EETIEKM	7	FALSE	sp|P61254|RL26_HUMAN	RPL26	HUMAN	Large ribosomal subunit protein uL24 OS=Homo sapiens OX=9606 GN=RPL26 PE=1 SV=1	EETIEKM[UNIMOD:Oxidation]/1	['MSFragger', 'Comet', 'PEAKS']	[0.0038740578995562, 0.0077544426494345, 0.0076619033140772]	[0.829401305854311, 0.4206826466569506, 2.3028762463064214]	[0.0234518343770338, 0.0534089149670781, 0.0826665908823109]	0.901118	3.21562	1	3	0.00387406	0.0234518	2.30288	0	NA	5	0	0	0	1	2	2	0	5	0	NA	NA	NA	NA	NA	NA	NA	NA	NA
EETIEKMQE	9	TRUE	sp|P61254|RL26_HUMAN	RPL26	HUMAN	Large ribosomal subunit protein uL24 OS=Homo sapiens OX=9606 GN=RPL26 PE=1 SV=1	EETIEKM[UNIMOD:Oxidation]QE/2;EETIEKM[UNIMOD:Oxidation]QE/1;E[UNIMOD:Glu->pyro-Glu]ETIEKM[UNIMOD:Oxidation]QE/2	['MSFragger', 'Comet', 'Sage', 'PEAKS']	[0.0005198405822214, 0.0004238485447866, 0.0003867349898482, 0.0001233501911927]	[1.8901554958798887, 0.797834819139838, 1.104381465304912, 5.133843302227457]	[0.0003294467827197, 0.0011849295493795, 0.000328141434115, 0.0001327276104404]	0.953474	1.18922	3	4	0.00012335	0.000132728	5.13384	0	NA	9	1	4	3	0	0	1	8	1	0	NA	NA	netMHCpan-4.1	HLA-B*18:01	2.842	NB	EETIEKMQE	2	EETIEKMQE
EETLKESF	8	TRUE	sp|P19338|NUCL_HUMAN	NCL	HUMAN	Nucleolin OS=Homo sapiens OX=9606 GN=NCL PE=1 SV=3	EETLKESF/1	['MSFragger', 'Comet', 'Sage']	[0.0060897435897435, 0.0023087333811002, 0.0009538674991328]	[0.7247684400815378, 0.5462002600827943, 0.7532208531461421]	[0.0451569923468146, 0.0139022927182574, 0.0082972875578707]	0.772716	0.610533	1	3	0.000953867	0.00829729	0.753221	0	NA	1	0	0	0	0	1	0	0	1	0	NA	NA	netMHCpan-4.1	HLA-B*18:01	0.075	SB	EET-LKESF	2	EET-LKESF
EETQIGGERYNF	12	TRUE	sp|Q99832|TCPH_HUMAN	CCT7	HUMAN	T-complex protein 1 subunit eta OS=Homo sapiens OX=9606 GN=CCT7 PE=1 SV=2	EETQIGGERYNF/2	['MSFragger', 'Comet', 'Sage', 'PEAKS']	[0.0003675119441381, 0.0003016136329362, 0.0003229974160206, 0.0001233501911927]	[2.447935055310743, 1.2358276176689782, 1.3349579795172548, 6.850820990822619]	[0.0001058700892334, 0.0001274528044151, 3.949665274198978e-05, 1.229730791075457e-06]	0.912964	0.0124539	1	4	0.00012335	1.22973e-06	6.85082	0	NA	3	0	0	0	1	1	1	0	3	0	NA	NA	netMHCpan-4.1	HLA-B*18:01	1.985	WB	EETQIGYNF	2	EETQIGERY
EETQPPVAL	9	TRUE	sp|Q8NC51|SERB1_HUMAN	SERBP1	HUMAN	SERPINE1 mRNA-binding protein 1 OS=Homo sapiens OX=9606 GN=SERBP1 PE=1 SV=2	EETQPPVAL/1	['MSFragger', 'Comet', 'Sage', 'PEAKS']	[0.0008147745790331, 0.0003016136329362, 0.0003867349898482, 0.0002224199288256]	[1.133201861118785, 0.8563498232342506, 1.0125377403077578, 4.415432089566349]	[0.0033081541078489, 0.0007531889744707, 0.0007629563043945, 0.0008584912340355]	0.963615	1.84064	1	4	0.00022242	0.000753189	4.41543	0	NA	3	0	0	0	0	2	1	0	3	0	NA	NA	netMHCpan-4.1	HLA-B*18:01	0.074	SB	EETQPPVAL	2	EETQPPVAL
EETQPPVALK	10	TRUE	sp|Q8NC51|SERB1_HUMAN	SERBP1	HUMAN	SERPINE1 mRNA-binding protein 1 OS=Homo sapiens OX=9606 GN=SERBP1 PE=1 SV=2	EETQPPVALK/1	['MSFragger', 'Comet', 'Sage', 'PEAKS']	[0.0003675119441381, 0.0003016136329362, 0.0003229974160206, 0.0001233501911927]	[2.115986674374103, 1.1320115142478968, 1.3136935197776571, 6.309951909625745]	[0.0002161472852377, 0.0001841387363364, 4.801419286252928e-05, 5.393284155837222e-06]	0.994845	1.55448	1	4	0.00012335	5.39328e-06	6.30995	0	NA	4	0	0	0	1	1	2	0	4	0	NA	NA	netMHCpan-4.1	HLA-A*03:01	1.173	WB	ETQPPVALK	2	EETQPPVAL
EETVAVNSY	9	TRUE	sp|Q99732|LITAF_HUMAN	LITAF	HUMAN	Lipopolysaccharide-induced tumor necrosis factor-alpha factor OS=Homo sapiens OX=9606 GN=LITAF PE=1 SV=2	EETVAVNSY/1	['MSFragger', 'Comet', 'Sage', 'PEAKS']	[0.0021898951978726, 0.0012345679012345, 0.0003867349898482, 0.0003016287954956]	[0.9269049178715996, 0.6292167258610117, 0.8081397591442447, 4.311934864212058]	[0.0127258451974367, 0.0057145283088499, 0.0050147062529093, 0.0011012003368693]	0.907856	2.15348	1	4	0.000301629	0.0011012	4.31193	0	NA	3	1	0	0	1	0	1	1	2	0	NA	NA	netMHCpan-4.1	HLA-B*18:01	0.006	SB	EETVAVNSY	2	EETVAVNSY
EETVFYGL	8	TRUE	sp|P43490|NAMPT_HUMAN	NAMPT	HUMAN	Nicotinamide phosphoribosyltransferase OS=Homo sapiens OX=9606 GN=NAMPT PE=1 SV=1	EETVFYGL/1	['MSFragger', 'Comet', 'Sage', 'PEAKS']	[0.0008147745790331, 0.0006366993505666, 0.0003867349898482, 0.0008873114463176]	[1.1800618074492624, 0.7554063562949226, 0.8480832698047291, 3.5916483475003216]	[0.0025231767434829, 0.0016932858245243, 0.0034708273586468, 0.0054665493903995]	0.894136	0.0103246	1	4	0.000386735	0.00169329	3.59165	0	NA	3	1	1	1	0	0	0	3	0	0	NA	NA	netMHCpan-4.1	HLA-B*18:01	0.381	SB	EET-VFYGL	2	EET-VFYGL
EEVDVTPTF	9	TRUE	sp|P38919|IF4A3_HUMAN	EIF4A3	HUMAN	Eukaryotic initiation factor 4A-III OS=Homo sapiens OX=9606 GN=EIF4A3 PE=1 SV=4	EEVDVTPTF/1	['MSFragger', 'Comet', 'Sage', 'PEAKS']	[0.0006691201070592, 0.0003016136329362, 0.0003867349898482, 0.0004532269760696]	[1.2793357081434904, 0.91196990016192, 0.9609952865369016, 4.007498172590934]	[0.0015257265327318, 0.0005149492941049, 0.0012258597539856, 0.0022200726221519]	0.97272	0.0136138	1	4	0.000301614	0.000514949	4.0075	0	NA	5	5	0	0	0	0	0	5	0	0	NA	NA	netMHCpan-4.1	HLA-B*18:01	0.003	SB	EEVDVTPTF	2	EEVDVTPTF
EEVETFAF	8	TRUE	sp|P07900|HS90A_HUMAN;sp|P08238|HS90B_HUMAN;sp|Q14568|HS902_HUMAN;sp|Q58FF7|H90B3_HUMAN	HSP90AA1;HSP90AB1;HSP90AA2P;HSP90AB3P	HUMAN	Heat shock protein HSP 90-alpha OS=Homo sapiens OX=9606 GN=HSP90AA1 PE=1 SV=5	EEVETFAF/1	['MSFragger', 'Comet', 'Sage']	[0.0008147745790331, 0.0008907363420427, 0.0003867349898482]	[1.1787385785884317, 0.6691493561091137, 0.8469693892547508]	[0.0025418198252357, 0.0037966492709661, 0.0035066576340385]	0.920876	0.0497502	1	3	0.000386735	0.00254182	1.17874	0	NA	2	1	1	0	0	0	0	2	0	0	NA	NA	netMHCpan-4.1	HLA-B*18:01	0.01	SB	EEVETF-AF	2	EEVE-TFAF
EEVGGAIY	8	TRUE	sp|P26006|ITA3_HUMAN	ITGA3	HUMAN	Integrin alpha-3 OS=Homo sapiens OX=9606 GN=ITGA3 PE=1 SV=5	EEVGGAIY/1	['Sage']	[0.0077572297381159]	[0.5198194102709034]	[0.062966305448475]	0.933412	1.78987	1	1	0.00775723	0.0629663	0.519819	0	NA	1	1	0	0	0	0	0	1	0	0	NA	NA	netMHCpan-4.1	HLA-B*18:01	0.059	SB	EEVGGAI-Y	2	EEVGGAI-Y
EEVGVDSVEGEGEEEGEEY	19	FALSE	sp|P68363|TBA1B_HUMAN;sp|Q71U36|TBA1A_HUMAN	TUBA1B;TUBA1A	HUMAN	Tubulin alpha-1B chain OS=Homo sapiens OX=9606 GN=TUBA1B PE=1 SV=1	EEVGVDSVEGEGEEEGEEY/2	['MSFragger', 'Comet', 'Sage', 'PEAKS']	[0.0005198405822214, 0.0003016136329362, 0.0003229974160206, 0.0001233501911927]	[1.7048692900950286, 1.5077610530256786, 1.297217033913284, 6.7540078550841]	[0.000442678457372, 4.510433354926158e-05, 5.58576254746124e-05, 1.602299853981402e-06]	0.710092	3.00225	1	4	0.00012335	1.6023e-06	6.75401	0	NA	1	0	0	0	1	0	0	0	1	0	NA	NA	NA	NA	NA	NA	NA	NA	NA
EEVIATIF	8	TRUE	sp|O15503|INSI1_HUMAN	INSIG1	HUMAN	Insulin-induced gene 1 protein OS=Homo sapiens OX=9606 GN=INSIG1 PE=1 SV=3	EEVIATIF/1	['Comet', 'Sage', 'PEAKS']	[0.0006652622241933, 0.0016526324073345, 0.0041144200626959]	[0.7393605744041454, 0.7008950452964214, 2.7021187414956667]	[0.0019507381136192, 0.0133392921562519, 0.0382245108289252]	0.987558	0.0382001	1	3	0.000665262	0.00195074	2.70212	0	NA	3	1	1	1	0	0	0	3	0	0	NA	NA	netMHCpan-4.1	HLA-B*18:01	0.034	SB	EEV-IATIF	2	EEV-IATIF
EEVIFPNNF	9	TRUE	sp|P28749|RBL1_HUMAN	RBL1	HUMAN	Retinoblastoma-like protein 1 OS=Homo sapiens OX=9606 GN=RBL1 PE=1 SV=3	EEVIFPNNF/1	['Comet', 'Sage', 'PEAKS']	[0.0022015655577299, 0.0049261083743842, 0.0016017473607571]	[0.5578470977348532, 0.5694940698383286, 3.153137743768615]	[0.0122149304066693, 0.0420271161917539, 0.0141576491503476]	0.908439	0.309364	1	3	0.00160175	0.0122149	3.15314	0	NA	1	1	0	0	0	0	0	1	0	0	NA	NA	netMHCpan-4.1	HLA-B*18:01	0.018	SB	EEVIFPNNF	2	EEVIFPNNF
EEVKYLPTY	9	TRUE	sp|F5H4A9|CC080_HUMAN	C3orf80	HUMAN	Uncharacterized membrane protein C3orf80 OS=Homo sapiens OX=9606 GN=C3orf80 PE=2 SV=1	EEVKYLPTY/1;EEVKYLPTY/2	['MSFragger', 'Comet', 'Sage', 'PEAKS']	[0.0005198405822214, 0.0003016136329362, 0.0003229974160206, 0.0001233501911927]	[1.5963932191726902, 0.9718283480252868, 1.2981580910827668, 5.263849441120088]	[0.0005451678244713, 0.000363638207065, 5.53769824315369e-05, 9.340873259946828e-05]	0.983466	0.513245	2	4	0.00012335	5.5377e-05	5.26385	0	NA	7	0	0	0	1	3	3	0	7	0	NA	NA	netMHCpan-4.1	HLA-B*18:01	0.002	SB	EEVKYLPTY	2	EEVKYLPTY
EEVLIHGVSY	10	TRUE	sp|Q53GT1|KLH22_HUMAN	KLHL22	HUMAN	Kelch-like protein 22 OS=Homo sapiens OX=9606 GN=KLHL22 PE=1 SV=2	EEVLIHGVSY/1;EEVLIHGVSY/2	['MSFragger', 'Comet', 'Sage', 'PEAKS']	[0.0005198405822214, 0.0003016136329362, 0.0003229974160206, 0.0001233501911927]	[1.8305765145632904, 0.938613466390444, 1.326979680431839, 5.318285749246576]	[0.0003622325586366, 0.0004376365580985, 4.2499158968218845e-05, 8.059623724362523e-05]	0.91825	0.488215	2	4	0.00012335	4.24992e-05	5.31829	0	NA	6	0	0	0	2	3	1	0	6	0	NA	NA	netMHCpan-4.1	HLA-B*18:01	0.05	SB	EEVLIGVSY	2	EEVLIHVSY
EEVLIPDQKY	10	TRUE	sp|Q9UKT7|FBXL3_HUMAN	FBXL3	HUMAN	F-box/LRR-repeat protein 3 OS=Homo sapiens OX=9606 GN=FBXL3 PE=1 SV=1	EEVLIPDQKY/2;EEVLIPDQKY/1	['MSFragger', 'Comet', 'Sage', 'PEAKS']	[0.0005198405822214, 0.0003016136329362, 0.0003229974160206, 0.0001233501911927]	[1.6240960858100282, 0.8613084405965412, 1.165139798730776, 5.271419343974893]	[0.0005143804677194, 0.0007265087737564, 0.000187843872453, 9.1513092626415e-05]	0.993932	1.59603	2	4	0.00012335	9.15131e-05	5.27142	0	NA	7	0	0	0	2	3	2	0	7	0	NA	NA	netMHCpan-4.1	HLA-B*18:01	0.089	SB	EEVLIPQKY	2	EEVLIPQKY
EEVLLSQSY	9	TRUE	sp|A3KN83|SBNO1_HUMAN	SBNO1	HUMAN	Protein strawberry notch homolog 1 OS=Homo sapiens OX=9606 GN=SBNO1 PE=1 SV=1	EEVLLSQSY/1	['MSFragger', 'Comet', 'Sage', 'PEAKS']	[0.0008850340738118, 0.0015173152445555, 0.0003867349898482, 0.0008873114463176]	[1.050971808144881, 0.6170365014805862, 0.8126510879355793, 3.660167072686858]	[0.005574656957809, 0.0064866909075113, 0.0048107833822691, 0.0047255684589419]	0.892181	0.020927	1	4	0.000386735	0.00472557	3.66017	0	NA	2	2	0	0	0	0	0	2	0	0	NA	NA	netMHCpan-4.1	HLA-B*18:01	0.002	SB	EEVLLSQSY	2	EEVLLSQSY
EEVLSPKEK	9	TRUE	Q8WZ42|TITIN_HUMAN	TTN	HUMAN	Titin OS=Homo sapiens OX=9606 GN=TTN PE=1 SV=4	EEVLSPKEK/1	['PEAKS']	[0.0087608760876087]	[2.2055376650668617]	[0.0983777764086545]	0.844963	3.71574	1	1	0.00876088	0.0983778	2.20554	0	NA	1	1	0	0	0	0	0	1	0	0	NA	NA	netMHCpan-4.1	HLA-B*18:01	1.421	WB	EEVLSPKEK	2	EEVLSPKEK
EEVPSFTM	8	TRUE	sp|Q9H875|PKRI1_HUMAN	PRKRIP1	HUMAN	PRKR-interacting protein 1 OS=Homo sapiens OX=9606 GN=PRKRIP1 PE=1 SV=1	EEVPSFTM[UNIMOD:Oxidation]/1	['MSFragger', 'Comet', 'Sage', 'PEAKS']	[0.0049557288225188, 0.0010578957491825, 0.0021233032532039, 0.0032109171182018]	[0.7584673372046656, 0.6345651212918677, 0.6727096673539262, 2.8307352643225445]	[0.0365129836531942, 0.0054062669913656, 0.0171745840447619, 0.0288900436523146]	0.996904	7.46418	1	4	0.0010579	0.00540627	2.83074	0	NA	4	2	2	0	0	0	0	4	0	0	NA	NA	netMHCpan-4.1	HLA-B*18:01	0.041	SB	EEVPSF-TM	2	EEVPSF-TM
EEVPTLTY	8	TRUE	sp|Q8N653|LZTR1_HUMAN	LZTR1	HUMAN	Leucine-zipper-like transcriptional regulator 1 OS=Homo sapiens OX=9606 GN=LZTR1 PE=1 SV=2	EEVPTLTY/1	['MSFragger', 'Comet', 'Sage', 'PEAKS']	[0.0006691201070592, 0.0006652622241933, 0.0003867349898482, 0.000622720398541]	[1.2151271273644813, 0.7466686193060313, 0.9073061605271824, 3.836061599312593]	[0.0020888345614809, 0.0018280700228996, 0.002010259722847, 0.0032397665422285]	0.992586	1.24107	1	4	0.000386735	0.00182807	3.83606	0	NA	3	0	0	0	1	1	1	0	3	0	NA	NA	netMHCpan-4.1	HLA-B*18:01	0.007	SB	EEVPTL-TY	2	EEVP-TLTY
EEVPTSMMY	9	TRUE	sp|P19174|PLCG1_HUMAN	PLCG1	HUMAN	1-phosphatidylinositol 4,5-bisphosphate phosphodiesterase gamma-1 OS=Homo sapiens OX=9606 GN=PLCG1 PE=1 SV=1	EEVPTSM[UNIMOD:Oxidation]M[UNIMOD:Oxidation]Y/1	['MSFragger', 'Comet']	[0.0048974189278623, 0.0062111801242236]	[0.7613607791154715, 0.4438986968290749]	[0.0358535824277025, 0.042641525887898]	0.962422	5.32959	1	2	0.00489742	0.0358536	0.761361	0	NA	1	0	0	0	1	0	0	0	1	0	NA	NA	netMHCpan-4.1	HLA-B*18:01	0.009	SB	EEVPTSMMY	2	EEVPTSMMY
EEVQSLPLPL	10	TRUE	sp|Q9NX24|NHP2_HUMAN	NHP2	HUMAN	H/ACA ribonucleoprotein complex subunit 2 OS=Homo sapiens OX=9606 GN=NHP2 PE=1 SV=1	EEVQSLPLPL/1	['MSFragger', 'Comet', 'Sage']	[0.0006691201070592, 0.0006652622241933, 0.0003867349898482]	[1.236931321955674, 0.7297390924116447, 0.8781595257873746]	[0.0018687011928312, 0.002127537234581, 0.0026301076141401]	0.834262	0.121746	1	3	0.000386735	0.0018687	1.23693	0	NA	4	0	1	3	0	0	0	4	0	0	NA	NA	netMHCpan-4.1	HLA-B*18:01	1.568	WB	EEVQLPLPL	2	EEVQSPLPL
EEVTAVVL	8	TRUE	sp|P42684|ABL2_HUMAN	ABL2	HUMAN	Tyrosine-protein kinase ABL2 OS=Homo sapiens OX=9606 GN=ABL2 PE=1 SV=1	EEVTAVVL/1	['MSFragger']	[0.004241636450708]	[0.8047518312759664]	[0.0273260154427763]	0.973823	2.83807	1	1	0.00424164	0.027326	0.804752	0	NA	1	0	1	0	0	0	0	1	0	0	NA	NA	netMHCpan-4.1	HLA-B*18:01	0.084	SB	EEV-TAVVL	2	EEV-TAVVL
EEVYAGNF	8	TRUE	sp|Q9UBS4|DJB11_HUMAN	DNAJB11	HUMAN	DnaJ homolog subfamily B member 11 OS=Homo sapiens OX=9606 GN=DNAJB11 PE=1 SV=1	EEVYAGNF/1	['Comet', 'Sage']	[0.0075747766412016, 0.0048661800486618]	[0.4224595906741424, 0.5712342287045036]	[0.0525295264665602, 0.0414203977498814]	0.753714	1.2862	1	2	0.00486618	0.0414204	0.571234	0	NA	1	0	0	0	1	0	0	0	1	0	NA	NA	netMHCpan-4.1	HLA-B*18:01	0.254	SB	EEVYAGN-F	2	EEV-YAGNF
EEYGYDDTY	9	TRUE	sp|Q07666|KHDR1_HUMAN	KHDRBS1	HUMAN	KH domain-containing, RNA-binding, signal transduction-associated protein 1 OS=Homo sapiens OX=9606 GN=KHDRBS1 PE=1 SV=1	EEYGYDDTY/1	['MSFragger', 'Comet', 'Sage', 'PEAKS']	[0.0005198405822214, 0.0003016136329362, 0.0003867349898482, 0.0002224199288256]	[1.742354246092457, 0.8890120056010695, 0.946504937757475, 4.484670318056796]	[0.0004159423564264, 0.0005984932240989, 0.0014008371723257, 0.0007243090312176]	0.563414	1.8526	1	4	0.00022242	0.000415942	4.48467	0	NA	16	0	8	3	1	2	2	11	5	0	NA	NA	netMHCpan-4.1	HLA-B*18:01	0.015	SB	EEYGYDDTY	2	EEYGYDDTY
EEYKAMVL	8	TRUE	sp|O95749|GGPPS_HUMAN;sp|Q9NPC3|CIP1_HUMAN	GGPS1;CCNB1IP1	HUMAN	Geranylgeranyl pyrophosphate synthase OS=Homo sapiens OX=9606 GN=GGPS1 PE=1 SV=1	EEYKAM[UNIMOD:Oxidation]VL/1	['MSFragger', 'Comet', 'Sage', 'PEAKS']	[0.0005648919644118, 0.0003016136329362, 0.0003867349898482, 0.0003016287954956]	[1.384322594138599, 0.88420798895536, 0.8770799789782605, 4.213945356587549]	[0.0009945004723963, 0.0006183556900081, 0.0026564243030508, 0.0013867613541357]	0.976522	0.00225603	1	4	0.000301614	0.000618356	4.21395	0	NA	7	2	2	1	1	1	0	5	2	0	NA	NA	netMHCpan-4.1	HLA-B*18:01	0.056	SB	EEY-KAMVL	2	EEYK-AMVL
EEYKIQSF	8	TRUE	sp|A9UHW6|MI4GD_HUMAN	MIF4GD	HUMAN	MIF4G domain-containing protein OS=Homo sapiens OX=9606 GN=MIF4GD PE=1 SV=1	EEYKIQSF/1	['Comet']	[0.0098616882714135]	[0.3923715036583595]	[0.0685958052575774]	0.956798	1.96286	1	1	0.00986169	0.0685958	0.392372	0	NA	1	0	0	0	0	1	0	0	1	0	NA	NA	netMHCpan-4.1	HLA-B*18:01	0.004	SB	EEYKI-QSF	2	EEYKI-QSF
EEYKKEQAINRAGIVQE	17	FALSE	sp|Q8N5G0|SIM20_HUMAN	SMIM20	HUMAN	Small integral membrane protein 20 OS=Homo sapiens OX=9606 GN=SMIM20 PE=1 SV=3	EEYKKEQAINRAGIVQE/3	['MSFragger', 'Comet', 'Sage']	[0.0035412300354123, 0.0087902358818693, 0.0022809211978515]	[0.8595812705538046, 0.4064715701629738, 0.6631880058373361]	[0.0194615562934362, 0.0607594147369266, 0.0186937894963343]	0.266255	3.10897	1	3	0.00228092	0.0186938	0.859581	0	NA	1	0	0	0	1	0	0	0	1	0	NA	NA	netMHCIIpan-4.3	DRB5_0101	0.33	SB	YKKEQAINR	NA	NA
EEYLYRYGY	9	TRUE	sp|P14780|MMP9_HUMAN	MMP9	HUMAN	Matrix metalloproteinase-9 OS=Homo sapiens OX=9606 GN=MMP9 PE=1 SV=3	EEYLYRYGY/2	['MSFragger', 'Comet', 'Sage', 'PEAKS']	[0.0003675119441381, 0.0003016136329362, 0.0003867349898482, 0.0001233501911927]	[2.2093324265555587, 1.031501406993432, 1.1362590344935664, 6.096579033850827]	[0.0001781088659, 0.0002725517877102, 0.0002448787574269, 9.66165844195947e-06]	0.952759	0.717235	1	4	0.00012335	9.66166e-06	6.09658	0	NA	4	0	0	0	2	0	2	0	4	0	NA	NA	netMHCpan-4.1	HLA-B*18:01	0.01	SB	EEYLYRYGY	2	EEYLYRYGY
EEYPHTFQV	9	TRUE	sp|Q96M96|FGD4_HUMAN	FGD4	HUMAN	FYVE, RhoGEF and PH domain-containing protein 4 OS=Homo sapiens OX=9606 GN=FGD4 PE=1 SV=2	EEYPHTFQV/2;EEYPHTFQV/1	['MSFragger', 'Comet', 'Sage', 'PEAKS']	[0.0005198405822214, 0.0003016136329362, 0.0003867349898482, 0.0001233501911927]	[1.516515212822506, 0.9496901712179112, 1.0033424007811882, 5.731084089650574]	[0.0006601623327128, 0.0004105479629461, 0.0008302717002237, 2.620675508380085e-05]	0.943822	0.445825	2	4	0.00012335	2.62068e-05	5.73108	0	NA	6	0	0	0	2	3	1	0	6	0	NA	NA	netMHCpan-4.1	HLA-B*18:01	0.062	SB	EEYPHTFQV	2	EEYPHTFQV
EEYQSLIRY	9	TRUE	sp|Q9Y3C8|UFC1_HUMAN	UFC1	HUMAN	Ubiquitin-fold modifier-conjugating enzyme 1 OS=Homo sapiens OX=9606 GN=UFC1 PE=1 SV=3	EEYQSLIRY/2;EEYQSLIRY/1	['MSFragger', 'Comet', 'Sage', 'PEAKS']	[0.0003675119441381, 0.0003016136329362, 0.0003229974160206, 0.0001233501911927]	[2.076294618920117, 1.1907299506883036, 1.1926135805597489, 6.606483325658464]	[0.0002340729492111, 0.00014983183012, 0.000145963722642, 2.398140452233218e-06]	0.942521	0.952417	2	4	0.00012335	2.39814e-06	6.60648	0	NA	11	2	0	0	5	2	2	2	9	0	NA	NA	netMHCpan-4.1	HLA-B*18:01	0.003	SB	EEYQSLIRY	2	EEYQSLIRY
EEYYFEQH	8	TRUE	sp|Q92636|FAN_HUMAN	NSMAF	HUMAN	Protein FAN OS=Homo sapiens OX=9606 GN=NSMAF PE=1 SV=2	EEYYFEQH/1	['MSFragger', 'Comet', 'Sage']	[0.0008147745790331, 0.0008907363420427, 0.0011827321111768]	[1.1065787820215902, 0.6576857947241644, 0.7390606491426791]	[0.0038940619808198, 0.0042626786350222, 0.0094405185100686]	0.862551	0.743607	1	3	0.000814775	0.00389406	1.10658	0	NA	1	1	0	0	0	0	0	1	0	0	NA	NA	netMHCpan-4.1	HLA-B*18:01	0.168	SB	EEY-YFEQH	2	EEY-YFEQH
EFADSLGIPFLETSAK	16	FALSE	sp|P62820|RAB1A_HUMAN;sp|Q92928|RAB1C_HUMAN;sp|Q9H0U4|RAB1B_HUMAN	RAB1A;RAB1C;RAB1B	HUMAN	Ras-related protein Rab-1A OS=Homo sapiens OX=9606 GN=RAB1A PE=1 SV=3	EFADSLGIPFLETSAK/2	['MSFragger', 'Comet', 'Sage', 'PEAKS']	[0.0003675119441381, 0.0003016136329362, 0.0003229974160206, 0.0001233501911927]	[2.225684151069583, 1.3308332479313578, 1.568974267588311, 6.531929385547183]	[0.0001720430668118, 8.94276783068851e-05, 4.604760448964267e-06, 2.940192794848224e-06]	0.976472	0.0646462	1	4	0.00012335	2.94019e-06	6.53193	1	['DGAGPPDLRDLVTTLGGA(1)']	1	0	0	0	0	1	0	0	1	0	NA	NA	netMHCIIpan-4.3	HLA-DPA10202-DPB10402	3.21	WB	SLGIPFLET	NA	NA
EFDRHSGSDRSSF	13	FALSE	sp|Q8NC51|SERB1_HUMAN	SERBP1	HUMAN	SERPINE1 mRNA-binding protein 1 OS=Homo sapiens OX=9606 GN=SERBP1 PE=1 SV=2	E[UNIMOD:Glu->pyro-Glu]FDRHSGSDRSSF/3	['Sage']	[0.0013371218452281]	[0.7331006924884677]	[0.0099664019667589]	0.319419	2.74893	1	1	0.00133712	0.0099664	0.733101	0	NA	1	0	0	0	1	0	0	0	1	0	NA	NA	netMHCIIpan-4.3	DRB5_0101	30.66	NB	FDRHSGSDR	NA	NA
EFEDMVAEK	9	TRUE	sp|P27635|RL10_HUMAN	RPL10	HUMAN	Large ribosomal subunit protein uL16 OS=Homo sapiens OX=9606 GN=RPL10 PE=1 SV=5	EFEDM[UNIMOD:Oxidation]VAEK/1	['MSFragger', 'Comet', 'Sage', 'PEAKS']	[0.0005648919644118, 0.0003016136329362, 0.0008365867261572, 0.0001233501911927]	[1.3756785310421051, 0.8507194251342838, 0.787719990846923, 5.686536388240558]	[0.0010263888518841, 0.0007850482828629, 0.0060499437294094, 2.959218960804376e-05]	0.625676	1.61264	1	4	0.00012335	2.95922e-05	5.68654	0	NA	3	0	0	0	2	0	1	0	3	0	NA	NA	netMHCpan-4.1	HLA-A*03:01	5.702	NB	EFEDMVAEK	NA	NA
EFGYSNRVVDL	11	TRUE	sp|P04406|G3P_HUMAN	GAPDH	HUMAN	Glyceraldehyde-3-phosphate dehydrogenase OS=Homo sapiens OX=9606 GN=GAPDH PE=1 SV=3	EFGYSNRVVDL/2	['MSFragger', 'Comet', 'Sage', 'PEAKS']	[0.0005648919644118, 0.0006366993505666, 0.0003867349898482, 0.0001233501911927]	[1.383653221241508, 0.7785026835267363, 0.9769262010290024, 5.510826007397317]	[0.0009969118271458, 0.0013901967662486, 0.0010586641499754, 4.7762363529190136e-05]	0.808894	2.31913	1	4	0.00012335	4.77624e-05	5.51083	0	NA	2	2	0	0	0	0	0	2	0	0	NA	NA	netMHCpan-4.1	HLA-C*01:02	17.123	NB	EYSNRVVDL	3	FGYSNVVDL
EFIIPESY	8	TRUE	sp|Q86T24|KAISO_HUMAN	ZBTB33	HUMAN	Transcriptional regulator Kaiso OS=Homo sapiens OX=9606 GN=ZBTB33 PE=1 SV=2	EFIIPESY/1	['Comet']	[0.0047225501770956]	[0.4677203270187116]	[0.0332794781798078]	0.947478	0.416995	1	1	0.00472255	0.0332795	0.46772	0	NA	1	0	1	0	0	0	0	1	0	0	NA	NA	netMHCpan-4.1	HLA-B*18:01	0.134	SB	#NAME?	2	E-FIIPESY
EFKVEVY	7	FALSE	sp|Q9UPN3|MACF1_HUMAN	MACF1	HUMAN	Microtubule-actin cross-linking factor 1, isoforms 1/2/3/4/5 OS=Homo sapiens OX=9606 GN=MACF1 PE=1 SV=4	EFKVEVY/1	['MSFragger', 'Sage']	[0.0050049390846229, 0.0046369899311075]	[0.7556472358821211, 0.5775423853277156]	[0.0371677615586015, 0.0392859718683454]	0.972279	5.89603	1	2	0.00463699	0.0371678	0.755647	0	NA	2	1	0	0	0	1	0	1	1	0	NA	NA	NA	NA	NA	NA	NA	NA	NA
EFPEPIK	7	FALSE	sp|P51149|RAB7A_HUMAN	RAB7A	HUMAN	Ras-related protein Rab-7a OS=Homo sapiens OX=9606 GN=RAB7A PE=1 SV=1	EFPEPIK/1	['MSFragger', 'Comet', 'Sage', 'PEAKS']	[0.0068510530322253, 0.0006652622241933, 0.0032006679654884, 0.0011101419395765]	[0.7096246932885817, 0.7344817796529912, 0.6154900236647659, 3.454049385590064]	[0.0496541928254541, 0.0020381083947437, 0.0284131366928424, 0.0073283542828711]	0.967235	0.0964841	1	4	0.000665262	0.00203811	3.45405	0	NA	2	0	0	0	0	1	1	0	2	0	NA	NA	NA	NA	NA	NA	NA	NA	NA
EFSEVQIA	8	TRUE	sp|Q5JRA6|TGO1_HUMAN	MIA3	HUMAN	Transport and Golgi organization protein 1 homolog OS=Homo sapiens OX=9606 GN=MIA3 PE=1 SV=1	EFSEVQIA/1	['Comet']	[0.0096429015801916]	[0.3942779963945453]	[0.067505533928012]	0.906889	2.51434	1	1	0.0096429	0.0675055	0.394278	0	NA	2	0	0	0	1	0	1	0	2	0	NA	NA	netMHCpan-4.1	HLA-B*18:01	6.681	NB	#NAME?	NA	NA
EFSVDRPIID	10	TRUE	sp|Q8NC51|SERB1_HUMAN	SERBP1	HUMAN	SERPINE1 mRNA-binding protein 1 OS=Homo sapiens OX=9606 GN=SERBP1 PE=1 SV=2	EFSVDRPIID/2	['MSFragger', 'Comet', 'Sage']	[0.0005198405822214, 0.0003016136329362, 0.0003867349898482]	[1.561199657011756, 1.0247346987988482, 1.0978109325334682]	[0.0005904194927445, 0.000280882014679, 0.0003485486821265]	0.941672	0.708092	1	3	0.000301614	0.000280882	1.5612	0	NA	1	0	0	0	0	0	1	0	1	0	NA	NA	netMHCpan-4.1	HLA-C*07:01	60	NB	ESVDRPIID	NA	NA
EFYAQQLRKLRENSS	15	FALSE	sp|P42704|LPPRC_HUMAN	LRPPRC	HUMAN	Leucine-rich PPR motif-containing protein, mitochondrial OS=Homo sapiens OX=9606 GN=LRPPRC PE=1 SV=3	E[UNIMOD:Glu->pyro-Glu]FYAQQLRKLRENSS/3;EFYAQQLRKLRENSS/3	['MSFragger', 'Comet', 'Sage', 'PEAKS']	[0.0005198405822214, 0.0003016136329362, 0.0003229974160206, 0.0003016287954956]	[1.8705203337379015, 1.038243262530979, 1.4199825044988117, 4.165951511733641]	[0.0003401369510433, 0.0002646522615231, 1.8090518005872295e-05, 0.0015499690235556]	0.273244	0.395368	2	4	0.000301614	1.80905e-05	4.16595	0	NA	4	0	0	0	2	1	1	0	4	0	NA	NA	netMHCIIpan-4.3	HLA-DPA10202-DPB10201	2.7	WB	FYAQQLRKL	NA	NA
EGADNQGAGEQGRPV	15	FALSE	sp|P67809|YBOX1_HUMAN	YBX1	HUMAN	Y-box-binding protein 1 OS=Homo sapiens OX=9606 GN=YBX1 PE=1 SV=3	EGADNQGAGEQGRPV/2	['MSFragger', 'Comet', 'Sage', 'PEAKS']	[0.0003675119441381, 0.0003016136329362, 0.0003229974160206, 0.0001233501911927]	[1.9406035210335773, 0.8717154671847822, 1.1628498753942005, 7.219369589529323]	[0.0003022377910682, 0.0006744371624768, 0.0001918349251573, 4.490204257409089e-07]	0.750408	0.330845	1	4	0.00012335	4.4902e-07	7.21937	0	NA	1	0	0	0	1	0	0	0	1	0	NA	NA	netMHCIIpan-4.3	HLA-DQA10101-DQB10602	19.05	NB	NQGAGEQGR	NA	NA
EGADNQGAGEQGRPVRQNMY	20	FALSE	sp|P67809|YBOX1_HUMAN	YBX1	HUMAN	Y-box-binding protein 1 OS=Homo sapiens OX=9606 GN=YBX1 PE=1 SV=3	EGADNQGAGEQGRPVRQNM[UNIMOD:Oxidation]Y/3	['MSFragger', 'Comet', 'Sage', 'PEAKS']	[0.0003675119441381, 0.0003016136329362, 0.0003229974160206, 0.0001233501911927]	[2.5939835985890523, 0.9843857214022814, 1.3324696593633034, 6.649142616811419]	[7.624858797191121e-05, 0.0003406850653476, 4.040959793225159e-05, 2.1341917081774896e-06]	0.250437	1.30267	1	4	0.00012335	2.13419e-06	6.64914	0	NA	1	0	0	0	1	0	0	0	1	0	NA	NA	NA	NA	NA	NA	NA	NA	NA
EGDVLTLLESER	12	TRUE	sp|P62857|RS28_HUMAN	RPS28	HUMAN	Small ribosomal subunit protein eS28 OS=Homo sapiens OX=9606 GN=RPS28 PE=1 SV=1	EGDVLTLLESER/2	['Comet', 'Sage']	[0.0007607868709922, 0.0009080177971488]	[0.6915461024827053, 0.7834302818179094]	[0.0030449193776601, 0.0062928640951608]	0.671983	0.0048199	1	2	0.000760787	0.00304492	0.78343	0	NA	1	0	0	0	0	1	0	0	1	0	NA	NA	netMHCpan-4.1	HLA-A*31:01	16.456	NB	EGDVLTLLR	NA	NA
EGEEEGEEY	9	TRUE	sp|P68363|TBA1B_HUMAN;sp|Q71U36|TBA1A_HUMAN	TUBA1B;TUBA1A	HUMAN	Tubulin alpha-1B chain OS=Homo sapiens OX=9606 GN=TUBA1B PE=1 SV=1	EGEEEGEEY/1	['MSFragger', 'Comet', 'PEAKS']	[0.0046233342398694, 0.0088422914166614, 0.0004532269760696]	[0.7901989800156868, 0.4061671125391232, 3.941606146799806]	[0.0299222312866172, 0.060922991904797, 0.0025702728002208]	0.94218	1.37033	1	3	0.000453227	0.00257027	3.94161	0	NA	1	0	0	1	0	0	0	1	0	0	NA	NA	netMHCpan-4.1	HLA-B*18:01	3.422	NB	EGEEEGEEY	NA	NA
EGFQNQQSML	10	TRUE	sp|O94826|TOM70_HUMAN	TOMM70	HUMAN	Mitochondrial import receptor subunit TOM70 OS=Homo sapiens OX=9606 GN=TOMM70 PE=1 SV=1	EGFQNQQSM[UNIMOD:Oxidation]L/1	['MSFragger', 'Comet', 'Sage', 'PEAKS']	[0.0003675119441381, 0.0003016136329362, 0.0003867349898482, 0.0001233501911927]	[1.948522175395959, 1.1138695218423893, 0.9914593914205418, 5.192783987995668]	[0.0002980250011909, 0.000196535680258, 0.000926160440547, 0.0001132080957276]	0.665064	0.381917	1	4	0.00012335	0.000113208	5.19278	0	NA	1	0	0	0	1	0	0	0	1	0	NA	NA	netMHCpan-4.1	HLA-B*51:01	4.378	NB	EGFQNQQSL	3	EGFQNQQSL
EGGARLGAGGGSPEKSPSAQ	20	FALSE	Q9UNE7|CHIP_HUMAN	STUB1	HUMAN	E3 ubiquitin-protein ligase CHIP OS=Homo sapiens OX=9606 GN=STUB1 PE=1 SV=2	EGGARLGAGGGSPEKSPSAQ/3	['PEAKS']	[0.0078907435508345]	[2.288153656707111]	[0.0848680388703577]	0.541359	2.40262	1	1	0.00789074	0.084868	2.28815	0	NA	1	1	0	0	0	0	0	1	0	0	NA	NA	NA	NA	NA	NA	NA	NA	NA
EGGDALLVS	9	TRUE	Q15269|PWP2_HUMAN	PWP2	HUMAN	Periodic tryptophan protein 2 homolog OS=Homo sapiens OX=9606 GN=PWP2 PE=1 SV=2	EGGDALLVS/1	['PEAKS']	[0.0090284005979073]	[2.1793386465376314]	[0.1031058715739898]	0.895081	2.89039	1	1	0.0090284	0.103106	2.17934	0	NA	1	0	0	0	0	1	0	0	1	0	NA	NA	netMHCpan-4.1	HLA-B*51:01	36.103	NB	EGGDALLVS	NA	NA
EGGIVSKNF	9	TRUE	sp|Q9UJY1|HSPB8_HUMAN	HSPB8	HUMAN	Heat shock protein beta-8 OS=Homo sapiens OX=9606 GN=HSPB8 PE=1 SV=1	EGGIVSKNF/1	['MSFragger', 'Comet', 'Sage', 'PEAKS']	[0.0072082236429735, 0.00174748798602, 0.0019415967691829, 0.0054316932988062]	[0.695934449835382, 0.5932380997855361, 0.6883014169758949, 2.538611984704741]	[0.0540671013292325, 0.0083312228128928, 0.0149385229125081, 0.0536787824706266]	0.911086	0.200139	1	4	0.00174749	0.00833122	2.53861	8	['ADGIVSKNF(8)']	1	1	0	0	0	0	0	1	0	0	NA	NA	netMHCpan-4.1	HLA-B*51:01	5.982	NB	EGGIVSKNF	0	EGGIVSKNF
EGGLGPLNIPLLADVTR	17	FALSE	sp|P32119|PRDX2_HUMAN	PRDX2	HUMAN	Peroxiredoxin-2 OS=Homo sapiens OX=9606 GN=PRDX2 PE=1 SV=5	EGGLGPLNIPLLADVTR/2	['MSFragger', 'Comet', 'Sage', 'PEAKS']	[0.0003675119441381, 0.0003016136329362, 0.0003229974160206, 0.0001233501911927]	[2.930714909951256, 1.673163571381715, 1.416467815561958, 7.703246157289461]	[3.537201591223588e-05, 2.3485552265715164e-05, 1.8683961725690425e-05, 1.1961715588730617e-07]	0.958686	0.226826	1	4	0.00012335	1.19617e-07	7.70325	0	NA	3	0	0	0	0	1	2	0	3	0	NA	NA	netMHCIIpan-4.3	HLA-DPA10202-DPB10402	7.24	NB	LLPINLPGL	NA	NA
EGGQEDFESSGAGKIGL	17	FALSE	sp|P35527|K1C9_HUMAN	KRT9	HUMAN	Keratin, type I cytoskeletal 9 OS=Homo sapiens OX=9606 GN=KRT9 PE=1 SV=3	EGGQEDFESSGAGKIGL/2	['MSFragger', 'Comet', 'Sage']	[0.0007509118214975, 0.002138861467588, 0.0015973165082661]	[1.2114253364676155, 0.566662583765135, 0.7074146060398495]	[0.0021297048743511, 0.0110874141043217, 0.0125775970463562]	0.808047	2.80546	1	3	0.000750912	0.0021297	1.21143	0	NA	1	0	0	0	1	0	0	0	1	0	NA	NA	netMHCIIpan-4.3	DRB1_1601	4.33	WB	FESSGAGKI	NA	NA
EGIGAIGGTPPAFNR	15	FALSE	sp|Q15233|NONO_HUMAN	NONO	HUMAN	Non-POU domain-containing octamer-binding protein OS=Homo sapiens OX=9606 GN=NONO PE=1 SV=4	EGIGAIGGTPPAFNR/2	['MSFragger', 'Comet', 'Sage', 'PEAKS']	[0.0003675119441381, 0.0003016136329362, 0.0003229974160206, 0.0001233501911927]	[2.1465245261748622, 1.0852198155385655, 1.4219073533448865, 7.64988479315199]	[0.0002030608240794, 0.0002186794529987, 1.7773540327015932e-05, 1.384030961058369e-07]	0.915733	0.115302	1	4	0.00012335	1.38403e-07	7.64988	0	NA	5	0	0	0	2	2	1	0	5	0	NA	NA	netMHCIIpan-4.3	HLA-DQA10101-DQB10602	26.58	NB	IGGTPPAFN	NA	NA
EGIKVGK	7	FALSE	sp|O15432|COPT2_HUMAN	SLC31A2	HUMAN	Protein SLC31A2 OS=Homo sapiens OX=9606 GN=SLC31A2 PE=1 SV=1	EGIKVGK/1	['Comet', 'Sage', 'PEAKS']	[0.0040866073989102, 0.0099027836483304, 0.0043081275720164]	[0.4889432392760446, 0.4940678362818496, 2.6418306904836704]	[0.0263978282711631, 0.0769349097556758, 0.043472134904678]	0.980531	4.09728	1	3	0.00408661	0.0263978	2.64183	0	NA	5	1	1	1	0	1	1	3	2	0	NA	NA	NA	NA	NA	NA	NA	NA	NA
EGIPALDNFLDKL	13	FALSE	sp|P13639|EF2_HUMAN	EEF2	HUMAN	Elongation factor 2 OS=Homo sapiens OX=9606 GN=EEF2 PE=1 SV=4	EGIPALDNFLDKL/2	['MSFragger', 'Comet', 'Sage', 'PEAKS']	[0.0008147745790331, 0.0003016136329362, 0.0003867349898482, 0.0001233501911927]	[1.0998571095027423, 0.961402561871506, 0.9192127474640596, 5.676808933606458]	[0.004061749971829, 0.0003846229831742, 0.0018013109304143, 3.0387589884197297e-05]	0.804049	0.060798	1	4	0.00012335	3.03876e-05	5.67681	0	NA	3	0	0	0	2	0	1	0	3	0	NA	NA	netMHCIIpan-4.3	HLA-DQA10102-DQB10501	32.54	NB	IPALDNFLD	NA	NA
EGKELEFY	8	TRUE	sp|P62241|RS8_HUMAN	RPS8	HUMAN	Small ribosomal subunit protein eS8 OS=Homo sapiens OX=9606 GN=RPS8 PE=1 SV=2	EGKELEFY/1;EGKELEFY/2	['Sage', 'PEAKS']	[0.001532505242781, 0.0031043325684977]	[0.7158556148893701, 2.8662194047091085]	[0.0116537044537399, 0.0267399459460181]	0.892371	0.30895	2	2	0.00153251	0.0116537	2.86622	0	NA	2	0	0	0	2	0	0	0	2	0	NA	NA	netMHCpan-4.1	HLA-B*18:01	4.591	NB	#NAME?	NA	NA
EGKKPRTKAPKIQRL	15	FALSE	sp|P62753|RS6_HUMAN	RPS6	HUMAN	Small ribosomal subunit protein eS6 OS=Homo sapiens OX=9606 GN=RPS6 PE=1 SV=1	E[UNIMOD:Glu->pyro-Glu]GKKPRTKAPKIQRL/3	['Sage']	[0.0029723991507431]	[0.6275641434482419]	[0.0255830824117013]	0.656767	1.74159	1	1	0.0029724	0.0255831	0.627564	0	NA	1	0	0	0	0	1	0	0	1	0	NA	NA	netMHCIIpan-4.3	DRB1_0101	33.53	NB	KPRTKAPKI	NA	NA
EGKVIRF	7	FALSE	sp|Q96KR1|ZFR_HUMAN	ZFR	HUMAN	Zinc finger RNA-binding protein OS=Homo sapiens OX=9606 GN=ZFR PE=1 SV=2	EGKVIRF/2	['MSFragger', 'Comet', 'Sage', 'PEAKS']	[0.0056347150259067, 0.0081519994864882, 0.0038883962071082, 0.0003016287954956]	[0.7334550671898245, 0.4155931428507304, 0.5989886196173292, 4.170331256989016]	[0.0427530093590205, 0.0559768116615441, 0.0327495334019804, 0.0015343817793842]	0.933362	3.57177	1	4	0.000301629	0.00153438	4.17033	0	NA	1	0	0	0	1	0	0	0	1	0	NA	NA	NA	NA	NA	NA	NA	NA	NA
EGKVLPGVDA	10	TRUE	sp|P00558|PGK1_HUMAN	PGK1	HUMAN	Phosphoglycerate kinase 1 OS=Homo sapiens OX=9606 GN=PGK1 PE=1 SV=3	EGKVLPGVDA/1	['MSFragger', 'Comet', 'Sage', 'PEAKS']	[0.0006691201070592, 0.0006652622241933, 0.0003867349898482, 0.0001233501911927]	[1.248117523196126, 0.7492706515683236, 0.9512678957983288, 4.628295634663068]	[0.0017682283495293, 0.0017866339961887, 0.0013407203235022, 0.0005047915242984]	0.959388	1.01004	1	4	0.00012335	0.000504792	4.6283	0	NA	9	0	0	0	0	6	3	0	9	0	NA	NA	netMHCpan-4.1	HLA-B*51:01	23.757	NB	EGKLPGVDA	0	EGKVPGVDA
EGLLTQK	7	FALSE	sp|Q9NX38|ABITM_HUMAN	ABITRAM	HUMAN	Protein Abitram OS=Homo sapiens OX=9606 GN=ABITRAM PE=1 SV=1	EGLLTQK/1	['MSFragger', 'PEAKS']	[0.0045687009887487, 0.0089178836485515]	[0.7923619265442328, 2.195020947880654]	[0.0295206722273523, 0.1002492377166403]	0.855013	1.93269	1	2	0.0045687	0.0295207	2.19502	0	NA	1	0	0	0	1	0	0	0	1	0	NA	NA	NA	NA	NA	NA	NA	NA	NA
EGNCPERIITL	11	TRUE	sp|Q15365|PCBP1_HUMAN;sp|Q15366|PCBP2_HUMAN	PCBP1;PCBP2	HUMAN	Poly(rC)-binding protein 1 OS=Homo sapiens OX=9606 GN=PCBP1 PE=1 SV=2	EGNCPERIITL/2;EGNC[UNIMOD:Cysteinylation]PERIITL/2	['MSFragger', 'Comet', 'Sage', 'PEAKS']	[0.0015332472562943, 0.0060358124874253, 0.0005661979805605, 0.0001233501911927]	[0.956515447965799, 0.4476306605441434, 0.7942775424658308, 4.866599319587788]	[0.0104809466469448, 0.0410607267618056, 0.0056963586954339, 0.0002712534217912]	0.896409	1.47357	2	4	0.00012335	0.000271253	4.8666	0	NA	8	0	0	0	3	3	2	0	8	0	NA	NA	netMHCpan-4.1	HLA-C*01:02	2.792	NB	EGPERIITL	3	NCPERIITL
EGPEPGASL	9	TRUE	sp|Q92902|HPS1_HUMAN	HPS1	HUMAN	BLOC-3 complex member HPS1 OS=Homo sapiens OX=9606 GN=HPS1 PE=1 SV=2	EGPEPGASL/1	['MSFragger', 'Comet', 'Sage', 'PEAKS']	[0.0053941639045947, 0.0023087333811002, 0.0020591824283099, 0.0014140061025526]	[0.737841730065081, 0.5451789637283908, 0.6817676672342948, 3.339390636644968]	[0.0415864958934963, 0.0140617763626257, 0.0158393123155376, 0.0093698188429027]	0.993372	1.59138	1	4	0.00141401	0.00936982	3.33939	0	NA	4	1	0	0	2	0	1	1	3	0	NA	NA	netMHCpan-4.1	HLA-C*01:02	0.053	SB	EGPEPGASL	3	EGPEPGASL
EGPVGSTL	8	TRUE	sp|O95248|MTMR5_HUMAN;sp|Q8WXE0|CSKI2_HUMAN	SBF1;CASKIN2	HUMAN	Myotubularin-related protein 5 OS=Homo sapiens OX=9606 GN=SBF1 PE=1 SV=4	EGPVGSTL/1	['MSFragger', 'Comet', 'Sage', 'PEAKS']	[0.005334721228287, 0.0042387848816672, 0.0016526324073345, 0.0016727272727272]	[0.7439694423972799, 0.4859759765089063, 0.7005687018542044, 3.147705014268288]	[0.0400092835413345, 0.0272781564038558, 0.0133785677546567, 0.0143320346595913]	0.978573	1.66739	1	4	0.00165263	0.0133786	3.14771	0	NA	4	2	0	0	0	1	1	2	2	0	NA	NA	netMHCpan-4.1	HLA-C*01:02	0.474	SB	EGP-VGSTL	3	EGPVG-STL
EGQNPSL	7	FALSE	sp|P31327|CPSM_HUMAN	CPS1	HUMAN	Carbamoyl-phosphate synthase [ammonia], mitochondrial OS=Homo sapiens OX=9606 GN=CPS1 PE=1 SV=2	EGQNPSL/1	['Comet', 'PEAKS']	[0.0087380485025011, 0.0034368803701255]	[0.4069893607818886, 2.765142640122938]	[0.0604817997473832, 0.0333422349809728]	0.939948	2.22353	1	2	0.00343688	0.0333422	2.76514	0	NA	1	0	0	0	0	1	0	0	1	0	NA	NA	NA	NA	NA	NA	NA	NA	NA
EGTEASASKGLEKKEK	16	FALSE	sp|Q8TCT9|HM13_HUMAN	HM13	HUMAN	Minor histocompatibility antigen H13 OS=Homo sapiens OX=9606 GN=HM13 PE=1 SV=1	EGTEASASKGLEKKEK/2	['MSFragger', 'Sage', 'PEAKS']	[0.0003675119441381, 0.0003229974160206, 0.0001233501911927]	[2.3802186869470368, 1.1893101663219203, 6.652433499110658]	[0.0001230324914363, 0.0001504588812671, 2.115079810020033e-06]	0.687683	0.839813	1	3	0.00012335	2.11508e-06	6.65243	0	NA	3	0	0	0	1	1	1	0	3	0	NA	NA	netMHCIIpan-4.3	DRB5_0101	11.71	NB	ASASKGLEK	NA	NA
EGTTPKPK	8	TRUE	sp|P61927|RL37_HUMAN	RPL37	HUMAN	Large ribosomal subunit protein eL37 OS=Homo sapiens OX=9606 GN=RPL37 PE=1 SV=2	EGTTPKPK/1	['Comet']	[0.0056408862308005]	[0.4543590518499431]	[0.0383178145586264]	0.962608	2.39503	1	1	0.00564089	0.0383178	0.454359	0	NA	1	0	0	0	0	1	0	0	1	0	NA	NA	netMHCpan-4.1	HLA-A*03:01	31.6	NB	EGT-TPKPK	1	E-GTTPKPK
EGTTPKPKRA	10	TRUE	sp|P61927|RL37_HUMAN	RPL37	HUMAN	Large ribosomal subunit protein eL37 OS=Homo sapiens OX=9606 GN=RPL37 PE=1 SV=2	EGTTPKPKRA/2	['MSFragger', 'Sage']	[0.0006691201070592, 0.0005661979805605]	[1.2257957529743169, 0.7968236256868991]	[0.0019768827687969, 0.005564638863816]	0.978475	2.57922	1	2	0.000566198	0.00197688	1.2258	0	NA	1	0	1	0	0	0	0	1	0	0	NA	NA	netMHCpan-4.1	HLA-B*51:01	31.87	NB	EGTTPKPKA	1	GTTPKPKRA
EGTTPKPKRAAVAASSSS	18	FALSE	sp|P61927|RL37_HUMAN	RPL37	HUMAN	Large ribosomal subunit protein eL37 OS=Homo sapiens OX=9606 GN=RPL37 PE=1 SV=2	EGTTPKPKRAAVAASSSS/3	['MSFragger', 'Comet', 'Sage']	[0.0093480636153939, 0.0024348099277411, 0.0014161946017994]	[0.6573303032969685, 0.5398807069594695, 0.7317695651852582]	[0.0684755541970083, 0.0149207052219162, 0.0100876959215854]	-0.0405335	2.50192	1	3	0.00141619	0.0100877	0.73177	0	NA	4	1	1	2	0	0	0	4	0	0	NA	NA	netMHCIIpan-4.3	HLA-DQA10101-DQB10602	2.5	WB	KRAAVAASS	NA	NA
EGVEEKK	7	FALSE	sp|P18124|RL7_HUMAN	RPL7	HUMAN	Large ribosomal subunit protein uL30 OS=Homo sapiens OX=9606 GN=RPL7 PE=1 SV=1	E[UNIMOD:Glu->pyro-Glu]GVEEKK/1;EGVEEKK/1	['MSFragger', 'Comet', 'Sage', 'PEAKS']	[0.0008850340738118, 0.002138861467588, 0.0009538674991328, 0.0016727272727272]	[1.039834672793594, 0.5636731092278596, 0.7663679944687315, 3.1487578283830997]	[0.0060027224383748, 0.0114561773618116, 0.0073577850361695, 0.0142980693711288]	0.952754	0.0654166	2	4	0.000885034	0.00600272	3.14876	0	NA	7	0	0	0	4	3	0	0	7	0	NA	NA	NA	NA	NA	NA	NA	NA	NA
EGYKDFRAI	9	TRUE	sp|P32320|CDD_HUMAN	CDA	HUMAN	Cytidine deaminase OS=Homo sapiens OX=9606 GN=CDA PE=1 SV=2	E[UNIMOD:Glu->pyro-Glu]GYKDFRAI/2;EGYKDFRAI/1;EGYKDFRAI/2	['MSFragger', 'Comet', 'Sage', 'PEAKS']	[0.0005648919644118, 0.0015901060070671, 0.0003867349898482, 0.0001233501911927]	[1.4257427862448364, 0.5993876644480604, 0.9006824116068936, 5.425362253262628]	[0.0008622645661379, 0.0078063310175904, 0.0021368454638835, 6.02622394763142e-05]	0.981257	0.868176	3	4	0.00012335	6.02622e-05	5.42536	0	NA	7	0	0	0	3	2	2	0	7	0	NA	NA	netMHCpan-4.1	HLA-B*51:01	0.345	SB	EGYKDFRAI	4	EGYKDFRAI
EGYNKAVYI	9	TRUE	sp|Q9BVG4|PBDC1_HUMAN	PBDC1	HUMAN	Protein PBDC1 OS=Homo sapiens OX=9606 GN=PBDC1 PE=1 SV=1	EGYNKAVYI/1	['MSFragger', 'Comet', 'Sage', 'PEAKS']	[0.0005648919644118, 0.0006652622241933, 0.0003867349898482, 0.0001233501911927]	[1.458535845178581, 0.7176764739657958, 0.991845286886146, 4.674559079753643]	[0.0007776445768035, 0.0023767908062778, 0.0009228785721932, 0.0004482722194751]	0.988402	0.0567179	1	4	0.00012335	0.000448272	4.67456	0	NA	2	0	0	0	1	1	0	0	2	0	NA	NA	netMHCpan-4.1	HLA-B*51:01	0.312	SB	EGYNKAVYI	4	EGYNKAVYI
