## Supplementary material for "A platform for high-throughput and ultrasensitive immunopeptidomics": Data S8 (part 3 of 3)

### Sheet: S8A_U937_Listeria_infection (continued)
Supplemental Data S8A. Identified human self-peptides and Listeria peptides during infection in 16 million U937 cells. See legend for explanation of each column.
EGYPIQSTI	9	TRUE	sp|Q96G23|CERS2_HUMAN	CERS2	HUMAN	Ceramide synthase 2 OS=Homo sapiens OX=9606 GN=CERS2 PE=1 SV=1	EGYPIQSTI/1	['MSFragger', 'Comet', 'Sage', 'PEAKS']	[0.003815984736061, 0.0042387848816672, 0.0008365867261572, 0.0018562147497679]	[0.8398882420724804, 0.4785715915271573, 0.7882160123388235, 3.0926560111342125]	[0.0219802222926654, 0.0295898899601414, 0.0060224578791026, 0.0162266228801913]	0.983386	2.42058	1	4	0.000836587	0.00602246	3.09266	0	NA	5	0	0	0	1	1	3	0	5	0	NA	NA	netMHCpan-4.1	HLA-B*51:01	0.017	SB	EGYPIQSTI	4	EGYPIQSTI
EGYQPPPV	8	TRUE	A8MWL6|SNG2L_HUMAN;O43760|SNG2_HUMAN	sp|A8MWL6|SNG2L_HUMAN;SYNGR2	HUMAN	Putative synaptogyrin-2 like protein OS=Homo sapiens OX=9606 PE=5 SV=1	EGYQPPPV/1	['PEAKS']	[0.0089718284586398]	[2.180418472783156]	[0.1029066410421409]	0.982856	4.7605	1	1	0.00897183	0.102907	2.18042	0	NA	1	0	0	0	0	1	0	0	1	0	NA	NA	netMHCpan-4.1	HLA-B*51:01	0.396	SB	EGYQPPP-V	4	EGYQPPP-V
EGYVLTAV	8	TRUE	sp|P69849|NOMO3_HUMAN;sp|Q15155|NOMO1_HUMAN;sp|Q5JPE7|NOMO2_HUMAN	NOMO3;NOMO1;NOMO2	HUMAN	BOS complex subunit NOMO3 OS=Homo sapiens OX=9606 GN=NOMO3 PE=1 SV=2	EGYVLTAV/1	['MSFragger', 'Comet', 'Sage', 'PEAKS']	[0.0094111969111969, 0.0050449205252246, 0.0048661800486618, 0.004208481709291]	[0.6496287600508027, 0.4644763032463405, 0.5739702552468089, 2.6673770214765007]	[0.071743613454998, 0.0344526723406651, 0.040482235774863, 0.0411781636149715]	0.907073	0.0374019	1	4	0.00420848	0.0344527	2.66738	0	NA	3	0	2	1	0	0	0	3	0	0	NA	NA	netMHCpan-4.1	HLA-B*51:01	0.365	SB	EGY-VLTAV	4	EGY-VLTAV
EHALLAYTLGVK	12	TRUE	sp|P68104|EF1A1_HUMAN;sp|Q05639|EF1A2_HUMAN;sp|Q5VTE0|EF1A3_HUMAN	EEF1A1;EEF1A2;EEF1A1P5	HUMAN	Elongation factor 1-alpha 1 OS=Homo sapiens OX=9606 GN=EEF1A1 PE=1 SV=1	EHALLAYTLGVK/2	['MSFragger', 'Comet', 'Sage', 'PEAKS']	[0.0003675119441381, 0.0003016136329362, 0.0003229974160206, 0.0001233501911927]	[2.3678985030339126, 1.814396074853707, 1.3442399216477932, 7.476505736498135]	[0.0001264194985941, 1.4402628272627596e-05, 3.6269434550658194e-05, 2.223242735937271e-07]	0.825092	1.45595	1	4	0.00012335	2.22324e-07	7.47651	0	NA	2	0	0	0	0	1	1	0	2	0	NA	NA	netMHCpan-4.1	HLA-A*03:01	13.02	NB	ALLAYTLVK	1	ALLAYTLGK
EHIHKLKADKARKKLL	16	FALSE	sp|P84098|RL19_HUMAN	RPL19	HUMAN	Large ribosomal subunit protein eL19 OS=Homo sapiens OX=9606 GN=RPL19 PE=1 SV=1	EHIHKLKADKARKKLL/3	['MSFragger', 'Comet', 'Sage', 'PEAKS']	[0.0003675119441381, 0.0003016136329362, 0.0003229974160206, 0.0001233501911927]	[1.9627012802126929, 0.9459031790510616, 1.380461781745841, 7.067047126144175]	[0.000290537286339, 0.0004195125356406, 2.6006081680115367e-05, 6.809359705820068e-07]	0.375467	1.03916	1	4	0.00012335	6.80936e-07	7.06705	0	NA	1	0	0	0	1	0	0	0	1	0	NA	NA	netMHCIIpan-4.3	DRB5_0101	0.86	SB	LKADKARKK	NA	NA
EHIKHSKSRDSFLK	14	FALSE	P46778|RL21_HUMAN	RPL21	HUMAN	Large ribosomal subunit protein eL21 OS=Homo sapiens OX=9606 GN=RPL21 PE=1 SV=2	EHIKHSKSRDSFLK/3	['PEAKS']	[0.0089718284586398]	[2.185721459484527]	[0.1019336697991837]	0.442253	0.131042	1	1	0.00897183	0.101934	2.18572	0	NA	1	0	0	0	1	0	0	0	1	0	NA	NA	netMHCIIpan-4.3	HLA-DQA10101-DQB10602	8.94	NB	IKHSKSRDS	NA	NA
EHILNGY	7	FALSE	sp|Q15061|WDR43_HUMAN	WDR43	HUMAN	WD repeat-containing protein 43 OS=Homo sapiens OX=9606 GN=WDR43 PE=1 SV=3	EHILNGY/1	['Comet', 'PEAKS']	[0.0015173152445555, 0.0014140061025526]	[0.6132400437175974, 3.356427294963523]	[0.006749134708826, 0.0090312563410819]	0.981703	0.144723	1	2	0.00141401	0.00674913	3.35643	0	NA	2	0	0	0	1	1	0	0	2	0	NA	NA	NA	NA	NA	NA	NA	NA	NA
EHKVETF	7	FALSE	sp|P62081|RS7_HUMAN	RPS7	HUMAN	Small ribosomal subunit protein eS7 OS=Homo sapiens OX=9606 GN=RPS7 PE=1 SV=1	EHKVETF/1	['MSFragger', 'Comet', 'Sage']	[0.0013234077750206, 0.0032243551289742, 0.0049682944368176]	[0.9914093001174104, 0.5155539466102219, 0.5651200732205116]	[0.0083041428482812, 0.0196103503291934, 0.0435871436342453]	0.870455	0.164947	1	3	0.00132341	0.00830414	0.991409	0	NA	2	1	0	0	0	1	0	1	1	0	NA	NA	NA	NA	NA	NA	NA	NA	NA
EHLFIITH	8	TRUE	sp|P48775|T23O_HUMAN	TDO2	HUMAN	Tryptophan 2,3-dioxygenase OS=Homo sapiens OX=9606 GN=TDO2 PE=1 SV=1	EHLFIITH/2;E[UNIMOD:Glu->pyro-Glu]HLFIITH/2	['MSFragger', 'Comet', 'Sage', 'PEAKS']	[0.0008147745790331, 0.0006366993505666, 0.0003867349898482, 0.0004532269760696]	[1.1391083411197145, 0.7543938061924399, 0.9830377185961916, 3.879397943328652]	[0.0031934462191864, 0.0017082822116454, 0.0010007715864237, 0.0029475645608506]	0.962697	1.31941	2	4	0.000386735	0.00100077	3.8794	0	NA	8	5	0	0	1	1	1	5	3	0	NA	NA	netMHCpan-4.1	HLA-B*18:01	1.013	WB	#NAME?	2	E-HLFIITH
EHLLDGY	7	FALSE	tr|A0A3Q0NCM9|A0A3Q0NCM9_LISMG	LMON_0815	LISMG	Carbonic anhydrase OS=Listeria monocytogenes serotype 1/2a (strain EGD / Mackaness) OX=1334565 GN=LMON_0815 PE=3 SV=1	EHLLDGY/1	['Sage', 'PEAKS']	[0.0021835705142685, 0.0038630262554835]	[0.6726094992458383, 2.720036351586505]	[0.0171899350474935, 0.0367750877783326]	0.975159	0.644066	1	2	0.00218357	0.0171899	2.72004	0	NA	2	0	0	0	1	1	0	0	2	85.71	tr|C9IZK7|C9IZK7_HUMAN	EHLLNGY	NA	NA	NA	NA	NA	NA	NA
EHPNVIRY	8	TRUE	O75460|ERN1_HUMAN	ERN1	HUMAN	Serine/threonine-protein kinase/endoribonuclease IRE1 OS=Homo sapiens OX=9606 GN=ERN1 PE=1 SV=2	EHPNVIRY/2	['PEAKS']	[0.001798302402532]	[3.1267823545995697]	[0.0150243625926833]	0.982033	0.379499	1	1	0.0017983	0.0150244	3.12678	0	NA	2	1	0	0	1	0	0	1	1	0	NA	NA	netMHCpan-4.1	HLA-B*18:01	0.275	SB	#NAME?	2	E-HPNVIRY
EHSTVEESE	9	TRUE	sp|Q9UQD0|SCN8A_HUMAN	SCN8A	HUMAN	Sodium channel protein type 8 subunit alpha OS=Homo sapiens OX=9606 GN=SCN8A PE=1 SV=1	E[UNIMOD:Glu->pyro-Glu]HSTVEESE/1	['Sage']	[0.0020591824283099]	[0.6802532446286897]	[0.0160554176325946]	0.942138	2.26486	1	1	0.00205918	0.0160554	0.680253	0	NA	1	0	0	0	0	1	0	0	1	0	NA	NA	netMHCpan-4.1	HLA-B*18:01	10.812	NB	EHSTVEESE	NA	NA
EIATYRTLL	9	TRUE	sp|P04264|K2C1_HUMAN	KRT1	HUMAN	Keratin, type II cytoskeletal 1 OS=Homo sapiens OX=9606 GN=KRT1 PE=1 SV=6	EIATYRTLL/2	['Comet', 'PEAKS']	[0.0034827713968136, 0.0001233501911927]	[0.5059773135475265, 4.839090294702666]	[0.0218341085234952, 0.000291711889821]	0.988638	2.05113	1	2	0.00012335	0.000291712	4.83909	0	NA	2	0	0	0	1	1	0	0	2	0	NA	NA	netMHCpan-4.1	HLA-C*01:02	2.387	NB	EIATYRTLL	NA	NA
EIDGKTY	7	FALSE	P50579|MAP2_HUMAN	METAP2	HUMAN	Methionine aminopeptidase 2 OS=Homo sapiens OX=9606 GN=METAP2 PE=1 SV=1	EIDGKTY/1	['PEAKS']	[0.0065371684721703]	[2.4505226090207093]	[0.0634299663607347]	0.901046	15.2164	1	1	0.00653717	0.06343	2.45052	0	NA	1	1	0	0	0	0	0	1	0	0	NA	NA	NA	NA	NA	NA	NA	NA	NA
EIDSVKYLE	9	TRUE	sp|P15153|RAC2_HUMAN	RAC2	HUMAN	Ras-related C3 botulinum toxin substrate 2 OS=Homo sapiens OX=9606 GN=RAC2 PE=1 SV=1	EIDSVKYLE/1	['MSFragger', 'Comet', 'Sage', 'PEAKS']	[0.0007509118214975, 0.0004238485447866, 0.0003867349898482, 0.0001233501911927]	[1.2027550461950285, 0.8093172717564497, 0.980841860447476, 5.883588983190315]	[0.0022297617922569, 0.0010800810785228, 0.0010211974939252, 1.728504743916542e-05]	0.938936	1.5224	1	4	0.00012335	1.7285e-05	5.88359	0	NA	3	0	0	0	0	3	0	0	3	0	NA	NA	netMHCpan-4.1	HLA-A*03:01	23.345	NB	EIDSVKYLE	NA	NA
EIEALKSF	8	TRUE	O43847|NRDC_HUMAN	NRDC	HUMAN	Nardilysin OS=Homo sapiens OX=9606 GN=NRDC PE=1 SV=3	EIEALKSF/1	['PEAKS']	[0.0077142683593512]	[2.2942164943508314]	[0.0839542653288767]	0.925635	8.64806	1	1	0.00771427	0.0839543	2.29422	0	NA	1	0	0	0	0	1	0	0	1	0	NA	NA	netMHCpan-4.1	HLA-B*18:01	0.397	SB	#NAME?	2	E-IEALKSF
EIFDSRGNPTVEVD	14	FALSE	sp|P06733|ENOA_HUMAN	ENO1	HUMAN	Alpha-enolase OS=Homo sapiens OX=9606 GN=ENO1 PE=1 SV=2	EIFDSRGNPTVEVD/2	['MSFragger', 'Comet', 'Sage', 'PEAKS']	[0.0003675119441381, 0.0003016136329362, 0.0003867349898482, 0.0001233501911927]	[2.4827598997531477, 0.9815916142928576, 0.9067853048844648, 5.967420034031584]	[9.794516641627234e-05, 0.0003455875446584, 0.0020199355246958, 1.3748728812347805e-05]	0.500908	0.926589	1	4	0.00012335	1.37487e-05	5.96742	0	NA	1	0	0	0	1	0	0	0	1	0	NA	NA	netMHCIIpan-4.3	DRB1_1601	14.05	NB	FDSRGNPTV	NA	NA
EIFLSQPILLELEAPLK	17	FALSE	sp|P36873|PP1G_HUMAN;sp|P62136|PP1A_HUMAN;sp|P62140|PP1B_HUMAN	PPP1CC;PPP1CA;PPP1CB	HUMAN	Serine/threonine-protein phosphatase PP1-gamma catalytic subunit OS=Homo sapiens OX=9606 GN=PPP1CC PE=1 SV=1	EIFLSQPILLELEAPLK/2	['MSFragger', 'Comet', 'Sage', 'PEAKS']	[0.0003675119441381, 0.0003016136329362, 0.0003229974160206, 0.0001233501911927]	[2.3776483486685795, 1.3926541697600725, 1.1621509536846986, 5.164208127471812]	[0.0001237321599341, 7.057942721876613e-05, 0.0001930698609898, 0.0001222900717733]	0.640427	0.219248	1	4	0.00012335	7.05794e-05	5.16421	0	NA	2	0	0	0	0	2	0	0	2	0	NA	NA	netMHCIIpan-4.3	HLA-DPA10103-DPB10401	14.72	NB	FLSQPILLE	NA	NA
EIFPPEDKKAIRS	13	FALSE	sp|Q9P032|NDUF4_HUMAN	NDUFAF4	HUMAN	NADH dehydrogenase [ubiquinone] 1 alpha subcomplex assembly factor 4 OS=Homo sapiens OX=9606 GN=NDUFAF4 PE=1 SV=1	EIFPPEDKKAIRS/2	['MSFragger', 'Sage']	[0.0008147745790331, 0.0009080177971488]	[1.149542548562022, 0.7818906008195462]	[0.0030028594188093, 0.006382377095726]	0.906625	0.229246	1	2	0.000814775	0.00300286	1.14954	0	NA	4	1	0	0	2	1	0	1	3	0	NA	NA	netMHCIIpan-4.3	HLA-DPA10202-DPB10201	53.85	NB	FPPEDKKAI	NA	NA
EIHLQVKY	8	TRUE	sp|Q9BZZ2|SN_HUMAN	SIGLEC1	HUMAN	Sialoadhesin OS=Homo sapiens OX=9606 GN=SIGLEC1 PE=1 SV=2	E[UNIMOD:Glu->pyro-Glu]IHLQVKY/2;EIHLQVKY/2	['MSFragger', 'Comet', 'Sage', 'PEAKS']	[0.0098127206366301, 0.0046598970649603, 0.0006539611360239, 0.0001233501911927]	[0.6398234168580716, 0.4707083020880452, 0.7900304229367852, 4.626699462837917]	[0.0761191677221311, 0.0322274774343963, 0.0059229614887711, 0.0005068538406212]	0.828588	0.608985	2	4	0.00012335	0.000506854	4.6267	0	NA	4	2	0	0	0	0	2	2	2	0	NA	NA	netMHCpan-4.1	HLA-B*18:01	0.333	SB	#NAME?	2	E-IHLQVKY
EIIDKSYTPSKIRHA	15	FALSE	sp|O60493|SNX3_HUMAN	SNX3	HUMAN	Sorting nexin-3 OS=Homo sapiens OX=9606 GN=SNX3 PE=1 SV=3	E[UNIMOD:Glu->pyro-Glu]IIDKSYTPSKIRHA/3	['MSFragger', 'Comet', 'Sage']	[0.002738683910232, 0.0003016136329362, 0.0028735632183908]	[0.90768542059603, 0.9594914090099644, 0.6390345291368669]	[0.0143980546029208, 0.0003886761465272, 0.0231397384047243]	-0.0479856	4.46162	1	3	0.000301614	0.000388676	0.959491	0	NA	3	0	2	1	0	0	0	3	0	0	NA	NA	netMHCIIpan-4.3	HLA-DQA10101-DQB10602	6.54	NB	YTPSKIRHA	NA	NA
EIIDLVLDR	9	TRUE	sp|P68363|TBA1B_HUMAN;sp|Q71U36|TBA1A_HUMAN;sp|Q9BQE3|TBA1C_HUMAN	TUBA1B;TUBA1A;TUBA1C	HUMAN	Tubulin alpha-1B chain OS=Homo sapiens OX=9606 GN=TUBA1B PE=1 SV=1	E[UNIMOD:Glu->pyro-Glu]IIDLVLDR/1;EIIDLVLDR/2;EIIDLVLDR/1	['MSFragger', 'Comet', 'Sage', 'PEAKS']	[0.0006441638752898, 0.0003016136329362, 0.0003867349898482, 0.0001233501911927]	[1.3337156073024945, 0.8798219615558918, 1.0503581169671403, 4.746284785670211]	[0.0012072418063597, 0.0006372934889291, 0.0005389464697843, 0.0003721706585861]	0.996815	0.0293738	3	4	0.00012335	0.000372171	4.74628	0	NA	10	1	3	2	1	1	2	6	4	0	NA	NA	netMHCpan-4.1	HLA-A*31:01	3.178	NB	EIIDLVLDR	NA	NA
EIIGKRGIIGYDV	13	FALSE	sp|O75964|ATP5L_HUMAN	ATP5MG	HUMAN	ATP synthase subunit g, mitochondrial OS=Homo sapiens OX=9606 GN=ATP5MG PE=1 SV=3	EIIGKRGIIGYDV/2	['Sage', 'PEAKS']	[0.0003867349898482, 0.0008458090163241]	[1.0393880783218246, 3.664376701957373]	[0.0005961004396974, 0.0046834298180342]	0.380956	2.65746	1	2	0.000386735	0.0005961	3.66438	0	NA	2	0	0	0	1	1	0	0	2	0	NA	NA	netMHCIIpan-4.3	DRB1_1501	28.07	NB	IIGKRGIIG	NA	NA
EIIKTLSKEEETKK	14	FALSE	sp|P84098|RL19_HUMAN	RPL19	HUMAN	Large ribosomal subunit protein eL19 OS=Homo sapiens OX=9606 GN=RPL19 PE=1 SV=1	EIIKTLSKEEETKK/2	['MSFragger', 'Comet', 'Sage', 'PEAKS']	[0.0005198405822214, 0.0003016136329362, 0.0003867349898482, 0.0001233501911927]	[1.580628015404093, 0.9737860972380606, 1.045814400160164, 6.4746737048601375]	[0.000564512584269, 0.0003598997787097, 0.0005619212884322, 3.438271325336203e-06]	0.530961	0.219855	1	4	0.00012335	3.43827e-06	6.47467	0	NA	2	0	0	0	1	0	1	0	2	0	NA	NA	netMHCIIpan-4.3	HLA-DPA10202-DPB10402	11.25	NB	IKTLSKEEE	NA	NA
EIITNTLS	8	TRUE	sp|P24557|THAS_HUMAN	TBXAS1	HUMAN	Thromboxane-A synthase OS=Homo sapiens OX=9606 GN=TBXAS1 PE=1 SV=3	EIITNTLS/1	['Comet', 'Sage', 'PEAKS']	[0.0083759590792838, 0.0053882108543235, 0.0041553045059083]	[0.4145995287130953, 0.5603161432400295, 2.6749580086690896]	[0.0564865979279198, 0.045359360843406, 0.0405172684702477]	0.969767	4.47603	1	3	0.0041553	0.0405173	2.67496	0	NA	3	0	0	0	1	1	1	0	3	0	NA	NA	netMHCpan-4.1	HLA-B*51:01	31.826	NB	EIITNTLS-	NA	NA
EIIVHQY	7	FALSE	sp|P20592|MX2_HUMAN	MX2	HUMAN	Interferon-induced GTP-binding protein Mx2 OS=Homo sapiens OX=9606 GN=MX2 PE=1 SV=1	EIIVHQY/1	['Comet', 'PEAKS']	[0.0045473625297327, 0.0012578616352201]	[0.4734733382293407, 3.452743242659908]	[0.0312784038917738, 0.0073487891982432]	0.964073	2.62326	1	2	0.00125786	0.00734879	3.45274	0	NA	4	2	0	1	0	1	0	3	1	0	NA	NA	NA	NA	NA	NA	NA	NA	NA
EIKMTKM	7	FALSE	sp|P01033|TIMP1_HUMAN;sp|Q6ZQQ6|WDR87_HUMAN	TIMP1;WDR87	HUMAN	Metalloproteinase inhibitor 1 OS=Homo sapiens OX=9606 GN=TIMP1 PE=1 SV=1	EIKM[UNIMOD:Oxidation]TKM[UNIMOD:Oxidation]/1	['MSFragger', 'Comet', 'PEAKS']	[0.0038740578995562, 0.0091289939348464, 0.0031043325684977]	[0.828845954560576, 0.4006667451010487, 2.855232896915465]	[0.0235325195558806, 0.0639214318989052, 0.0273872354255555]	0.768473	0.696676	1	3	0.00310433	0.0235325	2.85523	0	NA	2	0	0	0	1	1	0	0	2	0	NA	NA	NA	NA	NA	NA	NA	NA	NA
EIKVGVAY	8	TRUE	sp|P30520|PURA2_HUMAN	ADSS2	HUMAN	Adenylosuccinate synthetase isozyme 2 OS=Homo sapiens OX=9606 GN=ADSS2 PE=1 SV=3	EIKVGVAY/1	['MSFragger', 'Comet', 'Sage', 'PEAKS']	[0.0006691201070592, 0.0006652622241933, 0.0003867349898482, 0.0002224199288256]	[1.228172822026238, 0.7418168853174995, 1.058367356574513, 4.578285349594328]	[0.0019530705256453, 0.0019084418197123, 0.000500715443505, 0.0005731819778201]	0.946312	0.366536	1	4	0.00022242	0.000500715	4.57829	0	NA	5	3	0	0	0	2	0	3	2	0	NA	NA	netMHCpan-4.1	HLA-B*18:01	0.149	SB	#NAME?	2	E-IKVGVAY
EILNPNKM	8	TRUE	sp|Q04760|LGUL_HUMAN	GLO1	HUMAN	Lactoylglutathione lyase OS=Homo sapiens OX=9606 GN=GLO1 PE=1 SV=4	EILNPNKM[UNIMOD:Oxidation]/1	['MSFragger', 'Comet', 'Sage', 'PEAKS']	[0.0008147745790331, 0.0013065795613625, 0.0022428229665071, 0.0004532269760696]	[1.0728337978799494, 0.6250231898545496, 0.6647727444924051, 4.0308899605942425]	[0.0048293210929383, 0.005968939590978, 0.0184323599544268, 0.0021068499493417]	0.979824	0.0242932	1	4	0.000453227	0.00210685	4.03089	0	NA	3	0	0	0	0	2	1	0	3	0	NA	NA	netMHCpan-4.1	HLA-B*18:01	2.744	NB	#NAME?	2	E-ILNPNKM
EILVGDVGQTVDDPYATFVK	20	FALSE	sp|P23528|COF1_HUMAN	CFL1	HUMAN	Cofilin-1 OS=Homo sapiens OX=9606 GN=CFL1 PE=1 SV=3	EILVGDVGQTVDDPYATFVK/2	['MSFragger', 'Comet', 'Sage', 'PEAKS']	[0.0003675119441381, 0.0003016136329362, 0.0003867349898482, 0.0001233501911927]	[2.624483835378457, 1.8277793194157663, 1.0740978387337128, 5.619600905534007]	[7.116030141475787e-05, 1.3754475646957844e-05, 0.0004333510632248, 3.551583905112721e-05]	0.760691	0.447965	1	4	0.00012335	1.37545e-05	5.6196	0	NA	1	0	0	0	0	1	0	0	1	0	NA	NA	NA	NA	NA	NA	NA	NA	NA
EINQHTGDL	9	TRUE	sp|Q08554|DSC1_HUMAN	DSC1	HUMAN	Desmocollin-1 OS=Homo sapiens OX=9606 GN=DSC1 PE=1 SV=2	EINQHTGDL/1	['MSFragger', 'Comet', 'Sage', 'PEAKS']	[0.001044477326138, 0.0003016136329362, 0.0016526324073345, 0.0001233501911927]	[1.030527063200506, 0.8469739156106464, 0.6992679829153012, 6.02721098757459]	[0.0063875484745233, 0.000807206970198, 0.0135362215493251, 1.1677346320050122e-05]	0.979674	0.167695	1	4	0.00012335	1.16773e-05	6.02721	0	NA	1	0	0	0	1	0	0	0	1	0	NA	NA	netMHCpan-4.1	HLA-C*01:02	5.227	NB	EINQHTGDL	NA	NA
EIRKFAM	7	FALSE	P62899|RL31_HUMAN	RPL31	HUMAN	Large ribosomal subunit protein eL31 OS=Homo sapiens OX=9606 GN=RPL31 PE=1 SV=1	EIRKFAM[UNIMOD:Oxidation]/2	['PEAKS']	[0.001798302402532]	[3.108242704746684]	[0.0156660739171978]	0.493725	3.95309	1	1	0.0017983	0.0156661	3.10824	0	NA	1	0	0	0	1	0	0	0	1	0	NA	NA	NA	NA	NA	NA	NA	NA	NA
EISVHKF	7	FALSE	sp|P06400|RB_HUMAN	RB1	HUMAN	Retinoblastoma-associated protein OS=Homo sapiens OX=9606 GN=RB1 PE=1 SV=2	EISVHKF/2;EISVHKF/1	['Comet', 'Sage', 'PEAKS']	[0.0022810590631364, 0.0076093058067735, 0.001317012705299]	[0.5571867595390999, 0.5254243180163539, 3.4162190104534984]	[0.0123043872472966, 0.060226347464701, 0.0079443439545168]	0.96286	2.94946	2	3	0.00131701	0.00794434	3.41622	0	NA	4	1	0	1	0	1	1	2	2	0	NA	NA	NA	NA	NA	NA	NA	NA	NA
EITEKQIDDNRKFSL	15	FALSE	sp|P23229|ITA6_HUMAN	ITGA6	HUMAN	Integrin alpha-6 OS=Homo sapiens OX=9606 GN=ITGA6 PE=1 SV=5	EITEKQIDDNRKFSL/3	['Sage', 'PEAKS']	[0.0017147310989867, 0.0001233501911927]	[0.6921817681413667, 5.743414268662814]	[0.0144270629910105, 2.533996440593589e-05]	0.374153	0.96477	1	2	0.00012335	2.534e-05	5.74341	0	NA	1	0	0	0	1	0	0	0	1	0	NA	NA	netMHCIIpan-4.3	HLA-DQA10101-DQB10501	37.3	NB	EKQIDDNRK	NA	NA
EITPPVVL	8	TRUE	sp|P06748|NPM_HUMAN	NPM1	HUMAN	Nucleophosmin OS=Homo sapiens OX=9606 GN=NPM1 PE=1 SV=2	EITPPVVL/1	['MSFragger', 'Comet', 'PEAKS']	[0.0029376318168122, 0.0020762395149904, 0.0001233501911927]	[0.892718599809192, 0.5766579680586166, 4.75437540176227]	[0.0158287126690869, 0.0099475034516415, 0.0003643938438473]	0.990143	0.116465	1	3	0.00012335	0.000364394	4.75438	0	NA	3	0	2	1	0	0	0	3	0	0	NA	NA	netMHCpan-4.1	HLA-B*18:01	1.548	WB	#NAME?	3	EI-TPPVVL
EIVHIQA	7	FALSE	sp|P04350|TBB4A_HUMAN;sp|P07437|TBB5_HUMAN;sp|P68371|TBB4B_HUMAN;sp|Q13509|TBB3_HUMAN;sp|Q13885|TBB2A_HUMAN;sp|Q9BUF5|TBB6_HUMAN;sp|Q9BVA1|TBB2B_HUMAN	TUBB4A;TUBB;TUBB4B;TUBB3;TUBB2A;TUBB6;TUBB2B	HUMAN	Tubulin beta-4A chain OS=Homo sapiens OX=9606 GN=TUBB4A PE=1 SV=2	EIVHIQA/1	['MSFragger']	[0.0093831345723106]	[0.655216244913997]	[0.0693583656181706]	0.98114	0.232861	1	1	0.00938313	0.0693584	0.655216	1	['EIVHLQA(1)']	1	0	0	0	0	0	1	0	1	0	NA	NA	NA	NA	NA	NA	NA	NA	NA
EIYKTGL	7	FALSE	sp|P05089|ARGI1_HUMAN	ARG1	HUMAN	Arginase-1 OS=Homo sapiens OX=9606 GN=ARG1 PE=1 SV=2	EIYKTGL/1	['MSFragger', 'Comet', 'Sage']	[0.0055141096334738, 0.004783693843594, 0.0095272771406031]	[0.7363014134046729, 0.4671131796902626, 0.499033086271409]	[0.0419925128050536, 0.0334965948379973, 0.0740587752354888]	0.970702	0.527985	1	3	0.00478369	0.0334966	0.736301	0	NA	1	0	0	0	1	0	0	0	1	0	NA	NA	NA	NA	NA	NA	NA	NA	NA
EIYVQKV	7	FALSE	sp|P53675|CLH2_HUMAN;sp|Q00610|CLH1_HUMAN	CLTCL1;CLTC	HUMAN	Clathrin heavy chain 2 OS=Homo sapiens OX=9606 GN=CLTCL1 PE=1 SV=2	EIYVQKV/1	['MSFragger', 'Sage', 'PEAKS']	[0.0087724679467517, 0.0038390347569753, 0.0014140061025526]	[0.6688221667253113, 0.6031160370287411, 3.27187672957781]	[0.0638574982294714, 0.031611366882746, 0.0108592319587131]	0.918675	6.66861	1	3	0.00141401	0.0108592	3.27188	0	NA	2	0	0	0	1	1	0	0	2	0	NA	NA	NA	NA	NA	NA	NA	NA	NA
EKAGAHLQGGAK	12	TRUE	sp|P04406|G3P_HUMAN	GAPDH	HUMAN	Glyceraldehyde-3-phosphate dehydrogenase OS=Homo sapiens OX=9606 GN=GAPDH PE=1 SV=3	EKAGAHLQGGAK/3	['MSFragger', 'Comet', 'Sage', 'PEAKS']	[0.0005648919644118, 0.0003016136329362, 0.0003867349898482, 0.0001233501911927]	[1.4569598150629752, 1.3281686370292478, 1.0474197098405749, 5.902113961463111]	[0.0007813690469953, 9.03374644434848e-05, 0.000553694234434, 1.643259606512268e-05]	0.504795	0.918883	1	4	0.00012335	1.64326e-05	5.90211	0	NA	1	0	0	0	1	0	0	0	1	0	NA	NA	netMHCpan-4.1	HLA-A*03:01	17.593	NB	EKAGAHLQK	0	KAGAHGGAK
EKAGAHLQGGAKRV	14	FALSE	sp|P04406|G3P_HUMAN	GAPDH	HUMAN	Glyceraldehyde-3-phosphate dehydrogenase OS=Homo sapiens OX=9606 GN=GAPDH PE=1 SV=3	EKAGAHLQGGAKRV/3	['MSFragger', 'Comet', 'Sage', 'PEAKS']	[0.0005198405822214, 0.0003016136329362, 0.0003229974160206, 0.0001233501911927]	[1.8061459462904323, 1.0271556035406777, 1.3432989040535803, 6.950773231994822]	[0.0003762150174725, 0.0002778537158929, 3.658422712627447e-05, 9.357234914454892e-07]	0.723734	0.414483	1	4	0.00012335	9.35723e-07	6.95077	0	NA	1	0	0	0	1	0	0	0	1	0	NA	NA	netMHCIIpan-4.3	HLA-DQA10101-DQB10602	6.59	NB	KAGAHLQGG	NA	NA
EKAGAHLQGGAKRVI	15	FALSE	sp|P04406|G3P_HUMAN	GAPDH	HUMAN	Glyceraldehyde-3-phosphate dehydrogenase OS=Homo sapiens OX=9606 GN=GAPDH PE=1 SV=3	EKAGAHLQGGAKRVI/3	['MSFragger', 'Comet', 'Sage', 'PEAKS']	[0.0003675119441381, 0.0003016136329362, 0.0003229974160206, 0.0001233501911927]	[2.4434022412714023, 1.1558161283887811, 1.2441476332629753, 6.675024391683023]	[0.0001069450153597, 0.0001693299023506, 9.09353097449091e-05, 1.9884219829000502e-06]	0.182115	0.921737	1	4	0.00012335	1.98842e-06	6.67502	0	NA	1	0	0	0	1	0	0	0	1	0	NA	NA	netMHCIIpan-4.3	HLA-DQA10101-DQB10602	7.75	NB	KAGAHLQGG	NA	NA
EKAKAKELATK	11	TRUE	sp|P62424|RL7A_HUMAN	RPL7A	HUMAN	Large ribosomal subunit protein eL8 OS=Homo sapiens OX=9606 GN=RPL7A PE=1 SV=2	EKAKAKELATK/2	['MSFragger', 'Comet', 'Sage', 'PEAKS']	[0.0006691201070592, 0.0059231338762872, 0.0003867349898482, 0.0001233501911927]	[1.2289028038618233, 0.4497084324574306, 0.934574979390208, 6.127620489681313]	[0.0019458378718442, 0.0401989785247596, 0.0015635509820309, 8.876103400817398e-06]	0.349099	1.18859	1	4	0.00012335	8.8761e-06	6.12762	0	NA	1	0	0	0	1	0	0	0	1	0	NA	NA	netMHCpan-4.1	HLA-A*03:01	7.9	NB	KAAKELATK	1	KKAKELATK
EKALNSIID	9	TRUE	sp|P05109|S10A8_HUMAN	S100A8	HUMAN	Protein S100-A8 OS=Homo sapiens OX=9606 GN=S100A8 PE=1 SV=1	EKALNSIID/1	['MSFragger', 'Comet', 'Sage', 'PEAKS']	[0.0011224313590053, 0.0010578957491825, 0.0013371218452281, 0.0003016287954956]	[1.019428396136384, 0.6424679986884707, 0.733666180039599, 4.258827280048863]	[0.0068804860674624, 0.0049821743314139, 0.0099153048642731, 0.0012484902451824]	0.960153	1.60134	1	4	0.000301629	0.00124849	4.25883	0	NA	4	0	0	0	2	2	0	0	4	0	NA	NA	netMHCpan-4.1	HLA-B*18:01	49.667	NB	EKALNSIID	NA	NA
EKALNSIIDV	10	TRUE	sp|P05109|S10A8_HUMAN	S100A8	HUMAN	Protein S100-A8 OS=Homo sapiens OX=9606 GN=S100A8 PE=1 SV=1	EKALNSIIDV/2	['MSFragger', 'Comet', 'Sage', 'PEAKS']	[0.0008147745790331, 0.0034827713968136, 0.0009538674991328, 0.0007651759904778]	[1.0704046287828115, 0.5067627757656439, 0.7541887136001185, 3.7037186223228846]	[0.0049062943142424, 0.021642889847585, 0.0082242903189691, 0.0043067428775467]	0.863604	2.80393	1	4	0.000765176	0.00430674	3.70372	0	NA	4	0	0	0	1	2	1	0	4	0	NA	NA	netMHCpan-4.1	HLA-B*51:01	9.915	NB	EALNSIIDV	4	EALNSIIDV
EKALNSIIDVYHKYS	15	FALSE	sp|P05109|S10A8_HUMAN	S100A8	HUMAN	Protein S100-A8 OS=Homo sapiens OX=9606 GN=S100A8 PE=1 SV=1	EKALNSIIDVYHKYS/2;EKALNSIIDVYHKYS/3	['MSFragger', 'Comet', 'Sage', 'PEAKS']	[0.0005198405822214, 0.0003016136329362, 0.0003867349898482, 0.0001233501911927]	[1.4938591576586424, 0.8743815710873344, 1.0539813777150062, 4.791340524423289]	[0.0007019204230896, 0.0006619045739526, 0.0005213019879078, 0.0003307796117619]	0.591168	3.34932	2	4	0.00012335	0.00033078	4.79134	0	NA	2	0	0	0	0	2	0	0	2	0	NA	NA	netMHCIIpan-4.3	HLA-DQA10102-DQB10501	1.19	WB	LNSIIDVYH	NA	NA
EKALNSIIDVYHKYSL	16	FALSE	sp|P05109|S10A8_HUMAN	S100A8	HUMAN	Protein S100-A8 OS=Homo sapiens OX=9606 GN=S100A8 PE=1 SV=1	E[UNIMOD:Glu->pyro-Glu]KALNSIIDVYHKYSL/3;EKALNSIIDVYHKYSL/3	['MSFragger', 'Comet', 'Sage', 'PEAKS']	[0.0005198405822214, 0.0003016136329362, 0.0003867349898482, 0.0001233501911927]	[1.8017999820983293, 0.8843907610487705, 1.097783133574969, 6.217436205866448]	[0.0003787568169427, 0.0006175834420881, 0.0003486376664861, 6.944604403495195e-06]	0.58777	1.18741	2	4	0.00012335	6.9446e-06	6.21744	0	NA	2	0	0	0	0	2	0	0	2	0	NA	NA	netMHCIIpan-4.3	HLA-DQA10102-DQB10501	2.06	WB	LNSIIDVYH	NA	NA
EKAPEEKK	8	TRUE	sp|O60664|PLIN3_HUMAN	PLIN3	HUMAN	Perilipin-3 OS=Homo sapiens OX=9606 GN=PLIN3 PE=1 SV=3	EKAPEEKK/2;EKAPEEKK/1	['MSFragger', 'Comet', 'Sage', 'PEAKS']	[0.0023239600278875, 0.0020762395149904, 0.002409990506098, 0.001798302402532]	[0.9204834676062617, 0.5740046238922624, 0.6510909753171356, 3.1170641739780605]	[0.0132648455365892, 0.0102368235990882, 0.0208085939126001, 0.0153573786091337]	0.987621	6.25105	2	4	0.0017983	0.0102368	3.11706	0	NA	6	0	0	1	2	3	0	1	5	0	NA	NA	netMHCpan-4.1	HLA-B*18:01	23.438	NB	EKA-PEEKK	1	EKAPEEK-K
EKAPVKKKAAKKAGGTPR	18	FALSE	sp|P16403|H12_HUMAN	H1-2	HUMAN	Histone H1.2 OS=Homo sapiens OX=9606 GN=H1-2 PE=1 SV=2	EKAPVKKKAAKKAGGTPR/3;E[UNIMOD:Glu->pyro-Glu]KAPVKKKAAKKAGGTPR/3	['MSFragger', 'Comet', 'Sage', 'PEAKS']	[0.0006691201070592, 0.0003016136329362, 0.0003867349898482, 0.0001233501911927]	[1.216823167010755, 0.8664617327472333, 1.1355151670084522, 6.69614834243832]	[0.0020704656183811, 0.0007000812002167, 0.0002465568527862, 1.876858811074053e-06]	0.662341	0.32305	2	4	0.00012335	1.87686e-06	6.69615	0	NA	2	0	0	0	1	0	1	0	2	0	NA	NA	netMHCIIpan-4.3	DRB5_0101	18	NB	VKKKAAKKA	NA	NA
EKFDKSKLK	9	TRUE	sp|O14604|TYB4Y_HUMAN;sp|P62328|TYB4_HUMAN	TMSB4Y;TMSB4X	HUMAN	Thymosin beta-4, Y-chromosomal OS=Homo sapiens OX=9606 GN=TMSB4Y PE=1 SV=3	EKFDKSKLK/1	['MSFragger', 'Comet', 'Sage', 'PEAKS']	[0.0011954572624028, 0.0007607868709922, 0.0022809211978515, 0.0001233501911927]	[1.009621456595244, 0.6936126538301477, 0.6606648957084409, 4.622360614493107]	[0.0073485524401858, 0.0029846989481506, 0.019117307128178, 0.0005124988910666]	0.785539	1.48461	1	4	0.00012335	0.000512499	4.62236	0	NA	1	0	1	0	0	0	0	1	0	0	NA	NA	netMHCpan-4.1	HLA-A*03:01	5.669	NB	EKFDKSKLK	1	EKFDKSKLK
EKGIIDPTKVVRTALLDA	18	FALSE	sp|P10809|CH60_HUMAN	HSPD1	HUMAN	60 kDa heat shock protein, mitochondrial OS=Homo sapiens OX=9606 GN=HSPD1 PE=1 SV=2	EKGIIDPTKVVRTALLDA/3	['MSFragger', 'Comet', 'PEAKS']	[0.0084844758684291, 0.0008907363420427, 0.0008873114463176]	[0.6723313562495701, 0.6623218086544271, 3.5885953975118503]	[0.0625058911509282, 0.0040668367327085, 0.0055021551805291]	0.199672	0.962167	1	3	0.000887311	0.00406684	3.5886	0	NA	1	0	0	0	0	1	0	0	1	0	NA	NA	netMHCIIpan-4.3	HLA-DQA10101-DQB10602	41.02	NB	IDPTKVVRT	NA	NA
EKGVDHLTNA	10	TRUE	sp|Q15388|TOM20_HUMAN	TOMM20	HUMAN	Mitochondrial import receptor subunit TOM20 homolog OS=Homo sapiens OX=9606 GN=TOMM20 PE=1 SV=1	EKGVDHLTNA/1;E[UNIMOD:Glu->pyro-Glu]KGVDHLTNA/2	['MSFragger', 'Comet', 'Sage', 'PEAKS']	[0.0005648919644118, 0.0007607868709922, 0.0003867349898482, 0.0001233501911927]	[1.369394621493888, 0.6930601167682343, 0.902655038130252, 6.259978933107154]	[0.0010506228775486, 0.003000663326092, 0.0020983335546912, 6.18245669903872e-06]	0.896317	0.8723	2	4	0.00012335	6.18246e-06	6.25998	0	NA	3	0	0	0	2	0	1	0	3	0	NA	NA	netMHCpan-4.1	HLA-B*51:01	25.063	NB	EGVDHLTNA	0	EKGDHLTNA
EKIDLKF	7	FALSE	sp|P39023|RL3_HUMAN	RPL3	HUMAN	Large ribosomal subunit protein uL3 OS=Homo sapiens OX=9606 GN=RPL3 PE=1 SV=2	EKIDLKF/1;E[UNIMOD:Glu->pyro-Glu]KIDLKF/2;EKIDLKF/2	['MSFragger', 'Comet', 'Sage', 'PEAKS']	[0.0073161580790395, 0.0054098472916524, 0.001532505242781, 0.0032109171182018]	[0.6946390847263273, 0.4605527544790641, 0.7159326561159987, 2.808199984216905]	[0.0545023599777711, 0.0359146564784306, 0.0116455827842935, 0.0303479997373185]	0.904757	2.25799	3	4	0.00153251	0.0116456	2.8082	0	NA	12	0	0	0	4	4	4	0	12	0	NA	NA	NA	NA	NA	NA	NA	NA	NA
EKISITEGIERGIV	14	FALSE	sp|P15924|DESP_HUMAN	DSP	HUMAN	Desmoplakin OS=Homo sapiens OX=9606 GN=DSP PE=1 SV=3	EKISITEGIERGIV/2	['Sage', 'PEAKS']	[0.0003867349898482, 0.0001233501911927]	[0.8730479645523934, 4.870903640325928]	[0.0027570655337874, 0.0002681797743848]	0.747926	3.59136	1	2	0.00012335	0.00026818	4.8709	0	NA	1	0	0	0	1	0	0	0	1	0	NA	NA	netMHCIIpan-4.3	DRB5_0101	2.7	WB	ISITEGIER	NA	NA
EKISITEGIERGIVD	15	FALSE	sp|P15924|DESP_HUMAN	DSP	HUMAN	Desmoplakin OS=Homo sapiens OX=9606 GN=DSP PE=1 SV=3	EKISITEGIERGIVD/2	['MSFragger', 'Sage', 'PEAKS']	[0.0005648919644118, 0.0003867349898482, 0.0037485203209259]	[1.4797911219393611, 1.1303922394638397, 2.7312111914652517]	[0.0007303940610198, 0.0002584303126559, 0.035896010416732]	0.460623	0.637036	1	3	0.000386735	0.00025843	2.73121	0	NA	1	0	0	0	1	0	0	0	1	0	NA	NA	netMHCIIpan-4.3	DRB5_0101	3.45	WB	ISITEGIER	NA	NA
EKIVNPKGEEKPSMY	15	FALSE	sp|Q9UL46|PSME2_HUMAN	PSME2	HUMAN	Proteasome activator complex subunit 2 OS=Homo sapiens OX=9606 GN=PSME2 PE=1 SV=4	E[UNIMOD:Glu->pyro-Glu]KIVNPKGEEKPSM[UNIMOD:Oxidation]Y/3	['Comet']	[0.0053052225437508]	[0.4623564125779583]	[0.0352367457615704]	0.404706	5.91885	1	1	0.00530522	0.0352367	0.462356	0	NA	1	1	0	0	0	0	0	1	0	0	NA	NA	netMHCIIpan-4.3	DRB5_0101	12.11	NB	IVNPKGEEK	NA	NA
EKKDKNEDKKIDFSEF	16	FALSE	sp|P31151|S10A7_HUMAN;sp|Q86SG5|S1A7A_HUMAN	S100A7;S100A7A	HUMAN	Protein S100-A7 OS=Homo sapiens OX=9606 GN=S100A7 PE=1 SV=4	EKKDKNEDKKIDFSEF/3	['MSFragger', 'Comet', 'Sage', 'PEAKS']	[0.0015332472562943, 0.0051023926084258, 0.0003867349898482, 0.0004532269760696]	[0.9668061187548714, 0.4641319666872907, 0.8327291873335723, 4.062277587627189]	[0.0097887836049679, 0.0345790952431928, 0.0039985510965745, 0.0019633047593176]	0.196513	2.54189	1	4	0.000386735	0.0019633	4.06228	0	NA	1	0	0	0	1	0	0	0	1	0	NA	NA	netMHCIIpan-4.3	HLA-DQA10101-DQB10602	9.53	NB	NEDKKIDFS	NA	NA
EKKPALGF	8	TRUE	sp|Q99459|CDC5L_HUMAN	CDC5L	HUMAN	Cell division cycle 5-like protein OS=Homo sapiens OX=9606 GN=CDC5L PE=1 SV=2	EKKPALGF/2	['Comet', 'PEAKS']	[0.0068439062911292, 0.0059004456719603]	[0.4332842764009874, 2.501341984286624]	[0.0473675430055035, 0.0576846086204036]	0.464692	0.419002	1	2	0.00590045	0.0473675	2.50134	0	NA	1	0	0	0	1	0	0	0	1	0	NA	NA	netMHCpan-4.1	HLA-B*18:01	2.938	NB	#NAME?	2	E-KKPALGF
EKKPTTEEKKPAA	13	FALSE	sp|P36578|RL4_HUMAN	RPL4	HUMAN	Large ribosomal subunit protein uL4 OS=Homo sapiens OX=9606 GN=RPL4 PE=1 SV=5	EKKPTTEEKKPAA/3;EKKPTTEEKKPAA/2	['MSFragger', 'Comet', 'Sage', 'PEAKS']	[0.001895285477375, 0.0024348099277411, 0.0003867349898482, 0.00068716715341]	[0.9356590303877528, 0.539765541215738, 1.0172839510911655, 3.714780511077624]	[0.0120216795091936, 0.0149399748797226, 0.0007303808372657, 0.0042061751589201]	0.51707	2.64486	2	4	0.000386735	0.000730381	3.71478	0	NA	2	0	1	1	0	0	0	2	0	0	NA	NA	netMHCIIpan-4.3	HLA-DPA10202-DPB10402	68.75	NB	KKEETTPKK	NA	NA
EKLGGSAVISL	11	TRUE	sp|P23528|COF1_HUMAN	CFL1	HUMAN	Cofilin-1 OS=Homo sapiens OX=9606 GN=CFL1 PE=1 SV=3	EKLGGSAVISL/2	['MSFragger', 'Sage']	[0.0060897435897435, 0.0003867349898482]	[0.7227948549043908, 0.9041871925333844]	[0.0457208342553708, 0.0020689015873467]	0.807441	2.59163	1	2	0.000386735	0.0020689	0.904187	0	NA	1	0	0	0	0	1	0	0	1	0	NA	NA	netMHCpan-4.1	HLA-B*18:01	17.737	NB	EKLGGSISL	0	LGGSAVISL
EKLGGSAVISLEGKPL	16	FALSE	sp|P23528|COF1_HUMAN	CFL1	HUMAN	Cofilin-1 OS=Homo sapiens OX=9606 GN=CFL1 PE=1 SV=3	EKLGGSAVISLEGKPL/2	['Comet']	[0.002138861467588]	[0.5652165125371973]	[0.0112641013651226]	0.475061	1.09248	1	1	0.00213886	0.0112641	0.565217	0	NA	1	0	0	0	0	1	0	0	1	0	NA	NA	netMHCIIpan-4.3	DRB1_0101	4.91	WB	VISLEGKPL	NA	NA
EKLLTSY	7	FALSE	sp|O75534|CSDE1_HUMAN	CSDE1	HUMAN	Cold shock domain-containing protein E1 OS=Homo sapiens OX=9606 GN=CSDE1 PE=1 SV=2	EKLLTSY/1	['Comet']	[0.0090056048869576]	[0.4031113790214537]	[0.0625786997805016]	0.96996	5.63448	1	1	0.0090056	0.0625787	0.403111	0	NA	1	1	0	0	0	0	0	1	0	0	NA	NA	NA	NA	NA	NA	NA	NA	NA
EKQAGES	7	FALSE	sp|P62328|TYB4_HUMAN	TMSB4X	HUMAN	Thymosin beta-4 OS=Homo sapiens OX=9606 GN=TMSB4X PE=1 SV=2	EKQAGES/1	['Comet', 'PEAKS']	[0.0015173152445555, 0.0014140061025526]	[0.6137425176493356, 3.274727016912258]	[0.0067137659448795, 0.0107911912906542]	0.950999	5.45921	1	2	0.00141401	0.00671377	3.27473	0	NA	8	1	2	1	1	2	1	4	4	0	NA	NA	NA	NA	NA	NA	NA	NA	NA
EKSYELPDGQVI	12	TRUE	sp|A5A3E0|POTEF_HUMAN;sp|P0CG38|POTEI_HUMAN;sp|P0CG39|POTEJ_HUMAN;sp|P60709|ACTB_HUMAN;sp|P62736|ACTA_HUMAN;sp|P63261|ACTG_HUMAN;sp|P63267|ACTH_HUMAN;sp|P68032|ACTC_HUMAN;sp|P68133|ACTS_HUMAN;sp|Q6S8J3|POTEE_HUMAN;sp|Q9BYX7|ACTBM_HUMAN	POTEF;POTEI;POTEJ;ACTB;ACTA2;ACTG1;ACTG2;ACTC1;ACTA1;POTEE;POTEKP	HUMAN	POTE ankyrin domain family member F OS=Homo sapiens OX=9606 GN=POTEF PE=1 SV=2	EKSYELPDGQVI/2	['MSFragger', 'Comet', 'Sage']	[0.0008147745790331, 0.0023668639053254, 0.0003867349898482]	[1.082228561104024, 0.5442809174011858, 0.8584795110359145]	[0.004544500019372, 0.0142036161095019, 0.0031535388409555]	0.978186	3.41762	1	3	0.000386735	0.00315354	1.08223	0	NA	1	0	0	0	1	0	0	0	1	0	NA	NA	netMHCpan-4.1	HLA-B*18:01	6.639	NB	EELPDGQVI	2	YELPDGQVI
EKTPVKKKA	9	TRUE	sp|P10412|H14_HUMAN;sp|P16402|H13_HUMAN	H1-4;H1-3	HUMAN	Histone H1.4 OS=Homo sapiens OX=9606 GN=H1-4 PE=1 SV=2	EKTPVKKKA/1	['MSFragger', 'PEAKS']	[0.0028796605031827, 0.000622720398541]	[0.899922021638019, 3.825598812084887]	[0.0151253470410251, 0.0033141575386677]	0.868065	2.94822	1	2	0.00062272	0.00331416	3.8256	0	NA	1	0	0	0	0	1	0	0	1	0	NA	NA	netMHCpan-4.1	HLA-B*18:01	6.693	NB	EKTPVKKKA	NA	NA
EKVDVEQKMSIRFLH	15	FALSE	sp|Q99653|CHP1_HUMAN	CHP1	HUMAN	Calcineurin B homologous protein 1 OS=Homo sapiens OX=9606 GN=CHP1 PE=1 SV=3	EKVDVEQKM[UNIMOD:Oxidation]SIRFLH/3;E[UNIMOD:Glu->pyro-Glu]KVDVEQKMSIRFLH/3;E[UNIMOD:Glu->pyro-Glu]KVDVEQKM[UNIMOD:Oxidation]SIRFLH/3;EKVDVEQKMSIRFLH/3	['MSFragger', 'Comet', 'Sage', 'PEAKS']	[0.0005198405822214, 0.0003016136329362, 0.0003867349898482, 0.0001233501911927]	[1.5679905384169743, 1.0388959338589483, 0.945550607220464, 4.916515187683284]	[0.0005810896538676, 0.0002639077006846, 0.0014132037821885, 0.0002376055548777]	0.0499599	0.246234	4	4	0.00012335	0.000237606	4.91652	0	NA	6	2	1	0	1	1	1	3	3	0	NA	NA	netMHCIIpan-4.3	DRB1_1501	19.19	NB	VEQKMSIRF	NA	NA
ELAGNASK	8	TRUE	sp|P0C0S5|H2AZ_HUMAN;sp|Q71UI9|H2AV_HUMAN	H2AZ1;H2AZ2	HUMAN	Histone H2A.Z OS=Homo sapiens OX=9606 GN=H2AZ1 PE=1 SV=2	ELAGNASK/1	['MSFragger', 'Comet', 'Sage', 'PEAKS']	[0.001044477326138, 0.0003016136329362, 0.0009080177971488, 0.0002224199288256]	[1.0272439051667177, 0.8885620492473544, 0.7809345924330305, 4.378064447746523]	[0.0065294226038122, 0.0006003157249649, 0.0064385866833312, 0.0009399064333823]	0.917398	5.23225	1	4	0.00022242	0.000600316	4.37806	0	NA	5	0	0	0	2	1	2	0	5	0	NA	NA	netMHCpan-4.1	HLA-A*03:01	10.919	NB	ELA-GNASK	1	ELAGN-ASK
ELAGNASKDLKVK	13	FALSE	sp|P0C0S5|H2AZ_HUMAN;sp|Q71UI9|H2AV_HUMAN	H2AZ1;H2AZ2	HUMAN	Histone H2A.Z OS=Homo sapiens OX=9606 GN=H2AZ1 PE=1 SV=2	ELAGNASKDLKVK/2	['MSFragger', 'Comet', 'Sage', 'PEAKS']	[0.0005198405822214, 0.0003016136329362, 0.0003867349898482, 0.0001233501911927]	[1.536973104641106, 0.9697242064003124, 1.009431278075004, 6.1788282602643205]	[0.0006263216322554, 0.0003677253924701, 0.0007850621799807, 7.717232223669675e-06]	0.560532	7.69298	1	4	0.00012335	7.71723e-06	6.17883	0	NA	2	0	0	0	2	0	0	0	2	0	NA	NA	netMHCIIpan-4.3	HLA-DQA10101-DQB10602	21.7	NB	GNASKDLKV	NA	NA
ELAGNASKDLKVKRITPR	18	FALSE	sp|P0C0S5|H2AZ_HUMAN;sp|Q71UI9|H2AV_HUMAN	H2AZ1;H2AZ2	HUMAN	Histone H2A.Z OS=Homo sapiens OX=9606 GN=H2AZ1 PE=1 SV=2	ELAGNASKDLKVKRITPR/3	['MSFragger', 'Comet', 'Sage', 'PEAKS']	[0.0005198405822214, 0.0008513355326167, 0.0003867349898482, 0.0001233501911927]	[1.4869380282158642, 0.6806819071620849, 1.0489973673266575, 6.497216292153926]	[0.0007156684224873, 0.003385695266303, 0.0005457264633872, 3.2328210178841708e-06]	0.0912338	2.67873	1	4	0.00012335	3.23282e-06	6.49722	0	NA	3	0	0	0	1	1	1	0	3	0	NA	NA	netMHCIIpan-4.3	HLA-DQA10101-DQB10602	41.77	NB	GNASKDLKV	NA	NA
ELATGDY	7	FALSE	P78362|SRPK2_HUMAN;Q96SB4|SRPK1_HUMAN;Q9UPE1|SRPK3_HUMAN	SRPK2;SRPK1;SRPK3	HUMAN	SRSF protein kinase 2 OS=Homo sapiens OX=9606 GN=SRPK2 PE=1 SV=3	ELATGDY/1	['PEAKS']	[0.0076619033140772]	[2.328392430454112]	[0.0789908568067395]	0.772817	0.992871	1	1	0.0076619	0.0789909	2.32839	0	NA	1	0	0	0	1	0	0	0	1	0	NA	NA	NA	NA	NA	NA	NA	NA	NA
ELATKLG	7	FALSE	sp|P62424|RL7A_HUMAN	RPL7A	HUMAN	Large ribosomal subunit protein eL8 OS=Homo sapiens OX=9606 GN=RPL7A PE=1 SV=2	ELATKLG/1	['MSFragger', 'Comet', 'PEAKS']	[0.005334721228287, 0.0051023926084258, 0.0020438367749665]	[0.7430386185102157, 0.4640407026295852, 3.031205682428621]	[0.0402449866280138, 0.0346126636320042, 0.0186293722969274]	0.968075	0.570367	1	3	0.00204384	0.0186294	3.03121	0	NA	3	0	2	1	0	0	0	3	0	0	NA	NA	NA	NA	NA	NA	NA	NA	NA
ELAVASFPKKQE	12	TRUE	sp|P14406|CX7A2_HUMAN	COX7A2	HUMAN	Cytochrome c oxidase subunit 7A2, mitochondrial OS=Homo sapiens OX=9606 GN=COX7A2 PE=1 SV=1	ELAVASFPKKQE/2	['MSFragger', 'Comet', 'Sage', 'PEAKS']	[0.0003675119441381, 0.0003016136329362, 0.0003229974160206, 0.0001233501911927]	[1.9944866793033, 1.1495839037452191, 1.320314488008864, 6.77725893794955]	[0.0002740564041561, 0.0001730683120679, 4.5181766856317386e-05, 1.5036300957218617e-06]	0.96704	1.84046	1	4	0.00012335	1.50363e-06	6.77726	0	NA	3	0	0	0	3	0	0	0	3	0	NA	NA	netMHCpan-4.1	HLA-A*03:01	55	NB	ELAASFPKK	1	AVASPKKQE
ELAYEQVAKALK	12	TRUE	sp|O00299|CLIC1_HUMAN	CLIC1	HUMAN	Chloride intracellular channel protein 1 OS=Homo sapiens OX=9606 GN=CLIC1 PE=1 SV=4	ELAYEQVAKALK/2	['Comet', 'Sage']	[0.0068439062911292, 0.0081059340387352]	[0.4333653340281568, 0.5175738842619175]	[0.0473301766323525, 0.0640931666844972]	0.681986	8.70556	1	2	0.00684391	0.0473302	0.517574	0	NA	1	0	1	0	0	0	0	1	0	0	NA	NA	netMHCpan-4.1	HLA-A*03:01	9.526	NB	ELAYEQVLK	3	LAYEQAKAL
ELEKALNSIID	11	TRUE	sp|P05109|S10A8_HUMAN	S100A8	HUMAN	Protein S100-A8 OS=Homo sapiens OX=9606 GN=S100A8 PE=1 SV=1	ELEKALNSIID/2	['MSFragger', 'Comet', 'Sage', 'PEAKS']	[0.0022587428927486, 0.0066072018500165, 0.0003867349898482, 0.0002224199288256]	[0.9251014407347662, 0.4362828459044748, 0.8486695452101218, 4.548858500695806]	[0.0128752762229821, 0.045998227538443, 0.0034521155166593, 0.0006172609334552]	0.780048	0.722623	1	4	0.00022242	0.000617261	4.54886	0	NA	2	0	0	0	0	2	0	0	2	0	NA	NA	netMHCpan-4.1	HLA-B*18:01	64	NB	EEKALNSII	NA	NA
ELEKALNSIIDVYHKYSL	18	FALSE	sp|P05109|S10A8_HUMAN	S100A8	HUMAN	Protein S100-A8 OS=Homo sapiens OX=9606 GN=S100A8 PE=1 SV=1	ELEKALNSIIDVYHKYSL/3	['MSFragger', 'Comet', 'Sage', 'PEAKS']	[0.0005198405822214, 0.0003016136329362, 0.0003229974160206, 0.0001233501911927]	[1.823338382757163, 1.037325968247127, 1.2430253286227837, 6.75138480338201]	[0.0003663265317656, 0.0002657046034265, 9.18773316886606e-05, 1.6138299392806034e-06]	0.341414	0.268902	1	4	0.00012335	1.61383e-06	6.75138	0	NA	1	0	0	0	0	1	0	0	1	0	NA	NA	netMHCIIpan-4.3	HLA-DQA10102-DQB10501	5.2	NB	LNSIIDVYH	NA	NA
ELEMNSDLK	9	TRUE	sp|P62081|RS7_HUMAN	RPS7	HUMAN	Small ribosomal subunit protein eS7 OS=Homo sapiens OX=9606 GN=RPS7 PE=1 SV=1	ELEM[UNIMOD:Oxidation]NSDLK/1	['MSFragger', 'Sage', 'PEAKS']	[0.001895285477375, 0.0084876068638907, 0.0034368803701255]	[0.9396507898445422, 0.5127340151189618, 2.781451109236292]	[0.0117120629684858, 0.0665796656052173, 0.0321757539114945]	0.778106	1.78282	1	3	0.00189529	0.0117121	2.78145	0	NA	1	0	0	0	1	0	0	0	1	0	NA	NA	netMHCpan-4.1	HLA-A*03:01	7.461	NB	ELEMNSDLK	NA	NA
ELEMNSDLKAQLR	13	FALSE	sp|P62081|RS7_HUMAN	RPS7	HUMAN	Small ribosomal subunit protein eS7 OS=Homo sapiens OX=9606 GN=RPS7 PE=1 SV=1	ELEM[UNIMOD:Oxidation]NSDLKAQLR/3;E[UNIMOD:Glu->pyro-Glu]LEM[UNIMOD:Oxidation]NSDLKAQLR/3;ELEM[UNIMOD:Oxidation]NSDLKAQLR/2	['MSFragger', 'Comet', 'Sage', 'PEAKS']	[0.0005198405822214, 0.0003016136329362, 0.0003867349898482, 0.0001233501911927]	[1.656848593482822, 1.1686892678487488, 1.1175052414264093, 6.095207347412468]	[0.000482483220639, 0.0001618770270202, 0.0002908898510669, 9.697930527946211e-06]	0.640818	1.62994	3	4	0.00012335	9.69793e-06	6.09521	0	NA	3	0	0	0	3	0	0	0	3	0	NA	NA	netMHCIIpan-4.3	HLA-DQA10101-DQB10602	25.92	NB	LEMNSDLKA	NA	NA
ELEQKYTY	8	TRUE	sp|P42224|STAT1_HUMAN	STAT1	HUMAN	Signal transducer and activator of transcription 1-alpha/beta OS=Homo sapiens OX=9606 GN=STAT1 PE=1 SV=2	ELEQKYTY/1	['Comet', 'PEAKS']	[0.0068439062911292, 0.0016017473607571]	[0.4337674428825337, 3.174790574025471]	[0.0471450978450685, 0.0134841349110324]	0.899424	0.00977894	1	2	0.00160175	0.0134841	3.17479	0	NA	1	1	0	0	0	0	0	1	0	0	NA	NA	netMHCpan-4.1	HLA-B*18:01	0.173	SB	#NAME?	2	E-LEQKYTY
ELERVAKSNR	10	TRUE	sp|P46782|RS5_HUMAN	RPS5	HUMAN	Small ribosomal subunit protein uS7 OS=Homo sapiens OX=9606 GN=RPS5 PE=1 SV=4	ELERVAKSNR/3	['MSFragger', 'Comet', 'PEAKS']	[0.0008850340738118, 0.0087902358818693, 0.0014140061025526]	[1.0502029849617949, 0.4067255376147705, 3.330125160902461]	[0.0056031125446546, 0.0606231579274771, 0.0095598748358967]	0.915589	2.1045	1	3	0.000885034	0.00560311	3.33013	0	NA	2	1	1	0	0	0	0	2	0	0	NA	NA	netMHCpan-4.1	HLA-A*31:01	7.089	NB	ELRVAKSNR	NA	NA
ELGGDKKRKGQVIQF	15	FALSE	P83881|RL36A_HUMAN;Q969Q0|RL36L_HUMAN	RPL36A;RPL36AL	HUMAN	Large ribosomal subunit protein eL42 OS=Homo sapiens OX=9606 GN=RPL36A PE=1 SV=2	ELGGDKKRKGQVIQF/3	['PEAKS']	[0.00068716715341]	[3.782745719656381]	[0.0036355920984579]	0.757711	3.34858	1	1	0.000687167	0.00363559	3.78275	0	NA	1	0	0	0	1	0	0	0	1	0	NA	NA	netMHCIIpan-4.3	DRB1_0101	79.76	NB	DKKRKGQVI	NA	NA
ELGRPAANTK	10	TRUE	sp|P62241|RS8_HUMAN	RPS8	HUMAN	Small ribosomal subunit protein eS8 OS=Homo sapiens OX=9606 GN=RPS8 PE=1 SV=2	ELGRPAANTK/1;ELGRPAANTK/2;E[UNIMOD:Glu->pyro-Glu]LGRPAANTK/2	['MSFragger', 'Comet', 'Sage', 'PEAKS']	[0.0006441638752898, 0.0010578957491825, 0.0003867349898482, 0.0001233501911927]	[1.3156101891853924, 0.6368243664601891, 1.1091077303837429, 6.01123788178956]	[0.0013010963803914, 0.0052812890467816, 0.0003142057344784, 1.219807208177155e-05]	0.897433	0.072162	3	4	0.00012335	1.21981e-05	6.01124	0	NA	8	0	0	0	4	0	4	0	8	0	NA	NA	netMHCpan-4.1	HLA-A*03:01	2.016	NB	ELRPAANTK	1	ELGPAANTK
ELGRPAANTKIGPR	14	FALSE	sp|P62241|RS8_HUMAN	RPS8	HUMAN	Small ribosomal subunit protein eS8 OS=Homo sapiens OX=9606 GN=RPS8 PE=1 SV=2	ELGRPAANTKIGPR/3;E[UNIMOD:Glu->pyro-Glu]LGRPAANTKIGPR/3	['MSFragger', 'Comet', 'Sage', 'PEAKS']	[0.0003675119441381, 0.0003016136329362, 0.0003229974160206, 0.0001233501911927]	[2.692769270402352, 1.84041157728587, 1.7645727582837842, 8.447910016151944]	[6.093764508925923e-05, 1.3169475425721527e-05, 7.639440104988752e-07, 1.5620825415577613e-08]	0.88407	0.00269075	2	4	0.00012335	1.56208e-08	8.44791	0	NA	5	1	0	0	4	0	0	1	4	0	NA	NA	netMHCIIpan-4.3	HLA-DPA10202-DPB10402	39.35	NB	IKTNAAPRG	NA	NA
ELGRPAANTKIGPRR	15	FALSE	sp|P62241|RS8_HUMAN	RPS8	HUMAN	Small ribosomal subunit protein eS8 OS=Homo sapiens OX=9606 GN=RPS8 PE=1 SV=2	ELGRPAANTKIGPRR/3	['MSFragger', 'Sage']	[0.0048471792109869, 0.0009538674991328]	[0.7798825089649047, 0.7575900538660889]	[0.0319169793990848, 0.0079727100150601]	0.364932	0.0366064	1	2	0.000953867	0.00797271	0.779883	0	NA	1	0	0	0	1	0	0	0	1	0	NA	NA	netMHCIIpan-4.3	HLA-DPA10202-DPB10402	37.34	NB	IKTNAAPRG	NA	NA
ELGTQPAT	8	TRUE	sp|P02652|APOA2_HUMAN	APOA2	HUMAN	Apolipoprotein A-II OS=Homo sapiens OX=9606 GN=APOA2 PE=1 SV=1	ELGTQPAT/1	['MSFragger', 'Sage', 'PEAKS']	[0.0073657927590511, 0.003454231433506, 0.0059579805581687]	[0.6931201987308913, 0.6078369050000381, 2.496750271861997]	[0.0550167023592272, 0.0303540461893463, 0.0581900130084839]	0.788984	1.93306	1	3	0.00345423	0.030354	2.49675	0	NA	1	0	0	0	1	0	0	0	1	0	NA	NA	netMHCpan-4.1	HLA-B*18:01	22.676	NB	#NAME?	NA	NA
ELGTQPATQ	9	TRUE	sp|P02652|APOA2_HUMAN	APOA2	HUMAN	Apolipoprotein A-II OS=Homo sapiens OX=9606 GN=APOA2 PE=1 SV=1	ELGTQPATQ/1	['MSFragger', 'Comet', 'Sage']	[0.0006441638752898, 0.0003016136329362, 0.0003867349898482]	[1.3561146070887795, 0.9986342091072664, 0.8416434187308153]	[0.0011049531238198, 0.0003173514674333, 0.0036831426503702]	0.99853	2.95806	1	3	0.000301614	0.000317351	1.35611	0	NA	2	0	0	0	2	0	0	0	2	0	NA	NA	netMHCpan-4.1	HLA-A*03:01	21.333	NB	ELGTQPATQ	NA	NA
ELIKSINEKF	10	TRUE	sp|Q13123|RED_HUMAN	IK	HUMAN	Protein Red OS=Homo sapiens OX=9606 GN=IK PE=1 SV=3	ELIKSINEKF/2	['Comet', 'Sage', 'PEAKS']	[0.0042387848816672, 0.0003867349898482, 0.0001233501911927]	[0.4791066983053849, 0.8250406436820167, 5.595292855833287]	[0.0294172655088992, 0.0042920894568719, 3.7947941085401984e-05]	0.551986	1.5915	1	3	0.00012335	3.79479e-05	5.59529	0	NA	1	0	0	0	1	0	0	0	1	0	NA	NA	netMHCpan-4.1	HLA-A*03:01	9.259	NB	ELIKSINEK	2	ELIKSIEKF
ELKLVRF	7	FALSE	sp|O14929|HAT1_HUMAN	HAT1	HUMAN	Histone acetyltransferase type B catalytic subunit OS=Homo sapiens OX=9606 GN=HAT1 PE=1 SV=2	E[UNIMOD:Glu->pyro-Glu]LKLVRF/2	['Comet']	[0.0038881960237693]	[0.5000688694914609]	[0.0233252686837613]	0.73685	2.88233	1	1	0.0038882	0.0233253	0.500069	0	NA	1	0	0	0	0	1	0	0	1	0	NA	NA	NA	NA	NA	NA	NA	NA	NA
ELLFKEGVMVAK	12	TRUE	sp|P46783|RS10_HUMAN;sp|Q9NQ39|RS10L_HUMAN	RPS10;RPS10P5	HUMAN	Small ribosomal subunit protein eS10 OS=Homo sapiens OX=9606 GN=RPS10 PE=1 SV=1	ELLFKEGVM[UNIMOD:Oxidation]VAK/2	['MSFragger', 'Comet', 'Sage', 'PEAKS']	[0.0005198405822214, 0.0003016136329362, 0.0003229974160206, 0.0001233501911927]	[1.831206377382352, 1.1668059116616352, 1.340976597353457, 7.186532075485173]	[0.0003618779833153, 0.0001629462664013, 3.73728340582578e-05, 4.911923001860331e-07]	0.744509	0.00631054	1	4	0.00012335	4.91192e-07	7.18653	0	NA	5	0	0	0	2	2	1	0	5	0	NA	NA	netMHCpan-4.1	HLA-A*03:01	6.996	NB	ELLGVMVAK	1	LLFKEMVAK
ELLGKAY	7	FALSE	sp|B5ME19|EIFCL_HUMAN;sp|Q99613|EIF3C_HUMAN	EIF3CL;EIF3C	HUMAN	Eukaryotic translation initiation factor 3 subunit C-like protein OS=Homo sapiens OX=9606 GN=EIF3CL PE=1 SV=1	ELLGKAY/1	['MSFragger', 'Comet', 'Sage', 'PEAKS']	[0.0015332472562943, 0.0015173152445555, 0.0011827321111768, 0.0008873114463176]	[0.9632185295690404, 0.6124602817995022, 0.7408198308760591, 3.59130728895338]	[0.0100251464649431, 0.0068044117067447, 0.0092905339974186, 0.0054705154386931]	0.990631	1.73206	1	4	0.000887311	0.00547052	3.59131	0	NA	8	1	1	0	3	2	1	2	6	0	NA	NA	NA	NA	NA	NA	NA	NA	NA
ELLKQLDDL	9	TRUE	sp|P42766|RL35_HUMAN	RPL35	HUMAN	Large ribosomal subunit protein uL29 OS=Homo sapiens OX=9606 GN=RPL35 PE=1 SV=2	ELLKQLDDL/1	['MSFragger', 'PEAKS']	[0.0037217291726309, 0.0031043325684977]	[0.8478177167344547, 2.8933230750690706]	[0.0209297157731034, 0.0252102730402245]	0.919912	14.6423	1	2	0.00310433	0.0209297	2.89332	0	NA	2	0	0	2	0	0	0	2	0	0	NA	NA	netMHCpan-4.1	HLA-C*01:02	18.213	NB	ELLKQLDDL	NA	NA
ELLKQLDDLK	10	TRUE	sp|P42766|RL35_HUMAN	RPL35	HUMAN	Large ribosomal subunit protein uL29 OS=Homo sapiens OX=9606 GN=RPL35 PE=1 SV=2	ELLKQLDDLK/2	['MSFragger', 'Comet', 'Sage', 'PEAKS']	[0.0005198405822214, 0.0003016136329362, 0.0003867349898482, 0.0001233501911927]	[1.575745686034252, 0.8815647040295983, 1.0725170250715526, 6.190888120657445]	[0.000570799244464, 0.0006296744913404, 0.0004396888728577, 7.467084566436035e-06]	0.583574	0.0212681	1	4	0.00012335	7.46708e-06	6.19089	0	NA	3	0	0	0	0	1	2	0	3	0	NA	NA	netMHCpan-4.1	HLA-A*03:01	6.043	NB	ELLKQLDLK	NA	NA
ELLQQVD	7	FALSE	P04264|K2C1_HUMAN	KRT1	HUMAN	Keratin, type II cytoskeletal 1 OS=Homo sapiens OX=9606 GN=KRT1 PE=1 SV=6	ELLQQVD/1	['PEAKS']	[0.0018562147497679]	[3.0810641045498226]	[0.0166561864969149]	0.752794	0.816595	1	1	0.00185621	0.0166562	3.08106	0	NA	1	0	1	0	0	0	0	1	0	0	NA	NA	NA	NA	NA	NA	NA	NA	NA
ELNIIHKF	8	TRUE	sp|Q8WWY3|PRP31_HUMAN	PRPF31	HUMAN	U4/U6 small nuclear ribonucleoprotein Prp31 OS=Homo sapiens OX=9606 GN=PRPF31 PE=1 SV=2	ELNIIHKF/2	['MSFragger', 'Comet', 'Sage', 'PEAKS']	[0.004241636450708, 0.0024864024864024, 0.0022809211978515, 0.0002224199288256]	[0.7988723149877703, 0.5374222855139462, 0.661737291536846, 4.555260598352544]	[0.0283454548648976, 0.0153377228936489, 0.0189361975243929, 0.0006074166916101]	0.879245	0.121346	1	4	0.00022242	0.000607417	4.55526	0	NA	2	0	0	0	0	2	0	0	2	0	NA	NA	netMHCpan-4.1	HLA-B*18:01	0.419	SB	#NAME?	2	E-LNIIHKF
ELNITAAK	8	TRUE	sp|P62081|RS7_HUMAN	RPS7	HUMAN	Small ribosomal subunit protein eS7 OS=Homo sapiens OX=9606 GN=RPS7 PE=1 SV=1	ELNITAAK/1	['MSFragger', 'Comet', 'Sage', 'PEAKS']	[0.003234105108416, 0.0008907363420427, 0.002409990506098, 0.0005420543861234]	[0.8744969713266149, 0.6621135739962054, 0.6496428606659193, 3.859862654791625]	[0.0177405927902433, 0.0040754136191148, 0.0210764150777046, 0.0030761804904628]	0.839458	0.80395	1	4	0.000542054	0.00307618	3.85986	0	NA	3	0	0	0	1	1	1	0	3	0	NA	NA	netMHCpan-4.1	HLA-A*03:01	6.469	NB	ELN-ITAAK	1	ELN-ITAAK
ELNRGVIK	8	TRUE	Q5SSJ5|HP1B3_HUMAN	HP1BP3	HUMAN	Heterochromatin protein 1-binding protein 3 OS=Homo sapiens OX=9606 GN=HP1BP3 PE=1 SV=1	ELNRGVIK/2	['PEAKS']	[0.002512387465978]	[2.989459906047233]	[0.0204391729135276]	0.658328	0.311765	1	1	0.00251239	0.0204392	2.98946	0	NA	1	0	0	0	1	0	0	0	1	0	NA	NA	netMHCpan-4.1	HLA-A*03:01	7.949	NB	ELNRGVI-K	1	ELNRGVI-K
ELPDGQVI	8	TRUE	sp|A5A3E0|POTEF_HUMAN;sp|P0CG38|POTEI_HUMAN;sp|P0CG39|POTEJ_HUMAN;sp|P60709|ACTB_HUMAN;sp|P62736|ACTA_HUMAN;sp|P63261|ACTG_HUMAN;sp|P63267|ACTH_HUMAN;sp|P68032|ACTC_HUMAN;sp|P68133|ACTS_HUMAN;sp|Q562R1|ACTBL_HUMAN;sp|Q6S8J3|POTEE_HUMAN;sp|Q9BYX7|ACTBM_HUMAN	POTEF;POTEI;POTEJ;ACTB;ACTA2;ACTG1;ACTG2;ACTC1;ACTA1;ACTBL2;POTEE;POTEKP	HUMAN	POTE ankyrin domain family member F OS=Homo sapiens OX=9606 GN=POTEF PE=1 SV=2	ELPDGQVI/1	['Sage', 'PEAKS']	[0.0064590394576964, 0.0071538698735738]	[0.5482639796033522, 2.393292097439118]	[0.0500869314925279, 0.0703580341430673]	0.989545	0.123972	1	2	0.00645904	0.0500869	2.39329	0	NA	2	0	0	0	2	0	0	0	2	0	NA	NA	netMHCpan-4.1	HLA-C*01:02	0.973	WB	ELPDG-QVI	4	E-LPDGQVI
ELPDGQVITIGNER	14	FALSE	sp|A5A3E0|POTEF_HUMAN;sp|P60709|ACTB_HUMAN;sp|P62736|ACTA_HUMAN;sp|P63261|ACTG_HUMAN;sp|P63267|ACTH_HUMAN;sp|P68032|ACTC_HUMAN;sp|P68133|ACTS_HUMAN;sp|Q562R1|ACTBL_HUMAN;sp|Q6S8J3|POTEE_HUMAN;sp|Q9BYX7|ACTBM_HUMAN	POTEF;ACTB;ACTA2;ACTG1;ACTG2;ACTC1;ACTA1;ACTBL2;POTEE;POTEKP	HUMAN	POTE ankyrin domain family member F OS=Homo sapiens OX=9606 GN=POTEF PE=1 SV=2	ELPDGQVITIGNER/2	['MSFragger', 'Comet', 'Sage', 'PEAKS']	[0.0006691201070592, 0.0003016136329362, 0.0003867349898482, 0.0001233501911927]	[1.2572420398693855, 1.017119509068665, 1.146347704987042, 5.890184566305186]	[0.0016918817083531, 0.0002907746367491, 0.0002232161355393, 1.6976596525605887e-05]	0.0664275	0.966371	1	4	0.00012335	1.69766e-05	5.89018	0	NA	1	0	0	0	1	0	0	0	1	0	NA	NA	netMHCIIpan-4.3	HLA-DQA10101-DQB10602	25.4	NB	DGQVITIGN	NA	NA
ELPHIHAF	8	TRUE	sp|Q9H3K6|BOLA2_HUMAN	BOLA2B	HUMAN	BolA-like protein 2 OS=Homo sapiens OX=9606 GN=BOLA2B PE=1 SV=1	ELPHIHAF/2;ELPHIHAF/1	['MSFragger', 'Comet', 'Sage', 'PEAKS']	[0.0035412300354123, 0.0033567059525585, 0.001468788249694, 0.0004532269760696]	[0.855843345201703, 0.5100308075074982, 0.7255364850362018, 4.020165944129774]	[0.019916917989015, 0.0208644956818401, 0.0106750373763413, 0.0021580742426683]	0.990718	2.3726	2	4	0.000453227	0.00215807	4.02017	0	NA	4	1	0	0	1	2	0	1	3	0	NA	NA	netMHCpan-4.1	HLA-B*18:01	0.14	SB	#NAME?	2	E-LPHIHAF
ELQKEEAQKL	10	TRUE	sp|Q00839|HNRPU_HUMAN	HNRNPU	HUMAN	Heterogeneous nuclear ribonucleoprotein U OS=Homo sapiens OX=9606 GN=HNRNPU PE=1 SV=6	ELQKEEAQKL/1	['Sage', 'PEAKS']	[0.0042452830188679, 0.0002224199288256]	[0.590099376537408, 4.3876356506118]	[0.0353287472643067, 0.0009184160348693]	0.683324	0.637725	1	2	0.00022242	0.000918416	4.38764	0	NA	1	0	0	0	1	0	0	0	1	0	NA	NA	netMHCpan-4.1	HLA-B*18:01	8.754	NB	EQKEEAQKL	1	ELQKEEAQK
ELQKEEAQKLLEQY	14	FALSE	sp|Q00839|HNRPU_HUMAN	HNRNPU	HUMAN	Heterogeneous nuclear ribonucleoprotein U OS=Homo sapiens OX=9606 GN=HNRNPU PE=1 SV=6	ELQKEEAQKLLEQY/2	['MSFragger', 'Comet', 'Sage', 'PEAKS']	[0.0003675119441381, 0.0003016136329362, 0.0003229974160206, 0.0001233501911927]	[2.048382585088913, 1.0594166430878929, 1.4206175057192751, 6.570358367366697]	[0.0002472764137782, 0.0002421505167108, 1.7985328175484798e-05, 2.6470253485330025e-06]	0.678734	0.235952	1	4	0.00012335	2.64703e-06	6.57036	0	NA	3	0	0	0	1	1	1	0	3	0	NA	NA	netMHCIIpan-4.3	DRB1_0101	6.26	NB	LQKEEAQKL	NA	NA
ELQSTFK	7	FALSE	sp|Q96C19|EFHD2_HUMAN	EFHD2	HUMAN	EF-hand domain-containing protein D2 OS=Homo sapiens OX=9606 GN=EFHD2 PE=1 SV=1	ELQSTFK/1	['MSFragger', 'Comet', 'Sage', 'PEAKS']	[0.0013234077750206, 0.0040553262365124, 0.002348796241926, 0.000622720398541]	[0.9805802498635684, 0.4938393197028288, 0.6524598746530452, 3.825953050660447]	[0.0089289808581808, 0.0250018562844115, 0.0205583814988197, 0.0033116135358871]	0.966702	0.818592	1	4	0.00062272	0.00331161	3.82595	0	NA	3	0	0	0	1	1	1	0	3	0	NA	NA	NA	NA	NA	NA	NA	NA	NA
ELRPTLNEL	9	TRUE	sp|P20674|COX5A_HUMAN	COX5A	HUMAN	Cytochrome c oxidase subunit 5A, mitochondrial OS=Homo sapiens OX=9606 GN=COX5A PE=1 SV=2	ELRPTLNEL/2	['MSFragger', 'Comet', 'Sage']	[0.0008147745790331, 0.0015173152445555, 0.0009538674991328]	[1.1059495598965583, 0.6109701425634385, 0.7515936025686331]	[0.0039093974739046, 0.0069113826018171, 0.0084214482585824]	0.945923	0.206902	1	3	0.000814775	0.0039094	1.10595	0	NA	2	0	0	0	0	1	1	0	2	0	NA	NA	netMHCpan-4.1	HLA-C*01:02	0.938	WB	ELRPTLNEL	3	ELRPTLNEL
ELSDFISYLQR	11	TRUE	sp|P30101|PDIA3_HUMAN	PDIA3	HUMAN	Protein disulfide-isomerase A3 OS=Homo sapiens OX=9606 GN=PDIA3 PE=1 SV=4	ELSDFISYLQR/2	['MSFragger', 'Comet', 'Sage', 'PEAKS']	[0.0003675119441381, 0.0003016136329362, 0.0003229974160206, 0.0001233501911927]	[2.2089628225570745, 1.3263642509179527, 1.2690857549670505, 7.316319687904374]	[0.0001782480108611, 9.095836996630488e-05, 7.232296499287803e-05, 3.444803414022695e-07]	0.922006	0.133491	1	4	0.00012335	3.4448e-07	7.31632	0	NA	2	0	0	0	0	1	1	0	2	0	NA	NA	netMHCpan-4.1	HLA-A*31:01	2.729	NB	ELSDFISYR	1	ELSDFILQR
ELSEILSD	8	TRUE	P15924|DESP_HUMAN	DSP	HUMAN	Desmoplakin OS=Homo sapiens OX=9606 GN=DSP PE=1 SV=3	ELSEILSD/1	['PEAKS']	[0.0020438367749665]	[3.0265646692501096]	[0.0188234498528897]	0.950415	2.72205	1	1	0.00204384	0.0188234	3.02656	0	NA	1	0	0	0	1	0	0	0	1	0	NA	NA	netMHCpan-4.1	HLA-B*18:01	49	NB	#NAME?	1	EL-SEILSD
ELSEILSDPSD	11	TRUE	sp|P15924|DESP_HUMAN	DSP	HUMAN	Desmoplakin OS=Homo sapiens OX=9606 GN=DSP PE=1 SV=3	ELSEILSDPSD/1	['MSFragger', 'Comet', 'Sage', 'PEAKS']	[0.0008147745790331, 0.0006652622241933, 0.0003867349898482, 0.0002224199288256]	[1.149213277882638, 0.7080748626110095, 0.8848438703175595, 4.539024378182137]	[0.0030086488427948, 0.0026000908430689, 0.0024728700566635, 0.0006326657064962]	0.906833	1.48208	1	4	0.00022242	0.000632666	4.53902	0	NA	1	0	0	0	1	0	0	0	1	0	NA	NA	netMHCpan-4.1	HLA-B*18:01	34.625	NB	EEILSDPSD	2	SEILSDPSD
ELSKLVKKHAAQRS	14	FALSE	sp|Q14318|FKBP8_HUMAN	FKBP8	HUMAN	Peptidyl-prolyl cis-trans isomerase FKBP8 OS=Homo sapiens OX=9606 GN=FKBP8 PE=1 SV=2	ELSKLVKKHAAQRS/3	['Sage']	[0.0016526324073345]	[0.6992643822604357]	[0.0135366604447164]	0.517095	2.37461	1	1	0.00165263	0.0135367	0.699264	0	NA	1	0	0	0	1	0	0	0	1	0	NA	NA	netMHCIIpan-4.3	DRB5_0101	2.43	WB	LVKKHAAQR	NA	NA
ELSQLRVAK	9	TRUE	sp|P42766|RL35_HUMAN	RPL35	HUMAN	Large ribosomal subunit protein uL29 OS=Homo sapiens OX=9606 GN=RPL35 PE=1 SV=2	ELSQLRVAK/2	['MSFragger', 'Comet', 'Sage', 'PEAKS']	[0.0008147745790331, 0.0013065795613625, 0.0003867349898482, 0.0001233501911927]	[1.099581417803478, 0.6232904435391229, 0.8647627972132043, 5.888832037933031]	[0.0040688127427833, 0.0060774761117634, 0.0029759948658068, 1.7039398066429893e-05]	0.839394	2.41596	1	4	0.00012335	1.70394e-05	5.88883	0	NA	4	0	0	0	2	0	2	0	4	0	NA	NA	netMHCpan-4.1	HLA-A*03:01	1.547	WB	ELSQLRVAK	NA	NA
ELSSDQPYL	9	TRUE	sp|O95182|NDUA7_HUMAN	NDUFA7	HUMAN	NADH dehydrogenase [ubiquinone] 1 alpha subcomplex subunit 7 OS=Homo sapiens OX=9606 GN=NDUFA7 PE=1 SV=3	ELSSDQPYL/1	['Sage']	[0.0095751772619841]	[0.498686457656734]	[0.0742566473295154]	0.91593	2.09267	1	1	0.00957518	0.0742566	0.498686	0	NA	1	0	0	1	0	0	0	1	0	0	NA	NA	netMHCpan-4.1	HLA-C*01:02	3.2	NB	ELSSDQPYL	NA	NA
ELSVGGQQF	9	TRUE	O95793|STAU1_HUMAN	STAU1	HUMAN	Double-stranded RNA-binding protein Staufen homolog 1 OS=Homo sapiens OX=9606 GN=STAU1 PE=1 SV=2	ELSVGGQQF/1	['PEAKS']	[0.004969735584581]	[2.5805701322082037]	[0.0493668736773261]	0.578419	2.03911	1	1	0.00496974	0.0493669	2.58057	0	NA	1	0	0	0	0	0	1	0	1	0	NA	NA	netMHCpan-4.1	HLA-B*18:01	3.141	NB	ELSVGGQQF	0	ELSVGGQQF
ELVDGVKLKKDKLNTQ	16	FALSE	sp|O14786|NRP1_HUMAN	NRP1	HUMAN	Neuropilin-1 OS=Homo sapiens OX=9606 GN=NRP1 PE=1 SV=3	ELVDGVKLKKDKLNTQ/3	['MSFragger']	[0.0048974189278623]	[0.7717416606485259]	[0.0335884707600749]	0.0506515	4.88079	1	1	0.00489742	0.0335885	0.771742	0	NA	1	0	0	0	1	0	0	0	1	0	NA	NA	netMHCIIpan-4.3	HLA-DQA10101-DQB10602	7.08	NB	VDGVKLKKD	NA	NA
ELVKIIYK	8	TRUE	sp|Q53H82|LACB2_HUMAN	LACTB2	HUMAN	Endoribonuclease LACTB2 OS=Homo sapiens OX=9606 GN=LACTB2 PE=1 SV=2	ELVKIIYK/2;ELVKIIYK/1	['MSFragger', 'Comet', 'Sage', 'PEAKS']	[0.0008147745790331, 0.0006652622241933, 0.0020591824283099, 0.0003016287954956]	[1.1084111902250915, 0.7258516757410618, 0.6782830687356142, 4.221642825355892]	[0.003849819306396, 0.0022043275995864, 0.0163407875901589, 0.001362095326706]	0.9512	0.861861	2	4	0.000301629	0.0013621	4.22164	0	NA	3	0	0	0	1	1	1	0	3	0	NA	NA	netMHCpan-4.1	HLA-A*03:01	4.734	NB	ELV-KIIYK	1	ELV-KIIYK
ELYAVKILK	9	TRUE	sp|P05771|KPCB_HUMAN	PRKCB	HUMAN	Protein kinase C beta type OS=Homo sapiens OX=9606 GN=PRKCB PE=1 SV=4	ELYAVKILK/2	['MSFragger', 'Comet', 'Sage', 'PEAKS']	[0.0005198405822214, 0.0004238485447866, 0.0003229974160206, 0.0001233501911927]	[1.79228301974738, 0.804395104893576, 1.1800112664822353, 6.662161884902473]	[0.0003843911960442, 0.0011236032697081, 0.0001638694609708, 2.0595767506574194e-06]	0.982674	0.357796	1	4	0.00012335	2.05958e-06	6.66216	0	NA	4	0	0	0	2	1	1	0	4	0	NA	NA	netMHCpan-4.1	HLA-A*03:01	0.258	SB	ELYAVKILK	1	ELYAVKILK
ELYTHVY	7	FALSE	sp|Q13616|CUL1_HUMAN	CUL1	HUMAN	Cullin-1 OS=Homo sapiens OX=9606 GN=CUL1 PE=1 SV=2	ELYTHVY/1	['MSFragger', 'Comet', 'Sage', 'PEAKS']	[0.0020372982291176, 0.0007607868709922, 0.0003867349898482, 0.0001233501911927]	[0.9289721063125238, 0.6924322932000857, 0.8583917698250454, 4.815608126114259]	[0.0125564130839638, 0.0030189237396706, 0.0031560915905788, 0.0003103386025301]	0.972328	0.643042	1	4	0.00012335	0.000310339	4.81561	0	NA	2	0	0	0	1	1	0	0	2	0	NA	NA	NA	NA	NA	NA	NA	NA	NA
EMEENFAVEAANYQDTIGR	19	FALSE	sp|P08670|VIME_HUMAN	VIM	HUMAN	Vimentin OS=Homo sapiens OX=9606 GN=VIM PE=1 SV=4	EM[UNIMOD:Oxidation]EENFAVEAANYQDTIGR/2;EMEENFAVEAANYQDTIGR/2	['MSFragger', 'Comet', 'Sage', 'PEAKS']	[0.0003675119441381, 0.0003016136329362, 0.0003229974160206, 0.0001233501911927]	[3.84437742518451, 2.7868311583019176, 1.5913919308699072, 8.26644100566957]	[4.276502092800796e-06, 5.074522303699323e-07, 3.7479525611946936e-06, 2.5653699590571517e-08]	0.864577	0.410636	2	4	0.00012335	2.56537e-08	8.26644	0	NA	11	0	0	0	1	5	5	0	11	0	NA	NA	NA	NA	NA	NA	NA	NA	NA
EMLKEGY	7	FALSE	sp|Q96PM5|ZN363_HUMAN	RCHY1	HUMAN	RING finger and CHY zinc finger domain-containing protein 1 OS=Homo sapiens OX=9606 GN=RCHY1 PE=1 SV=1	EM[UNIMOD:Oxidation]LKEGY/1	['Sage']	[0.0042452830188679]	[0.5893849153710269]	[0.0355438528596335]	0.720622	0.434389	1	1	0.00424528	0.0355439	0.589385	0	NA	1	1	0	0	0	0	0	1	0	0	NA	NA	NA	NA	NA	NA	NA	NA	NA
EMNSDLKAQL	10	TRUE	sp|P62081|RS7_HUMAN	RPS7	HUMAN	Small ribosomal subunit protein eS7 OS=Homo sapiens OX=9606 GN=RPS7 PE=1 SV=1	EM[UNIMOD:Oxidation]NSDLKAQL/1	['MSFragger', 'Comet', 'Sage', 'PEAKS']	[0.0005648919644118, 0.0003016136329362, 0.0011827321111768, 0.0001233501911927]	[1.363896782830824, 0.9360874941889892, 0.7490262519061018, 6.471838356088567]	[0.0010725871698833, 0.0004441962373247, 0.0086210434095372, 3.465019875435687e-06]	0.832937	0.388521	1	4	0.00012335	3.46502e-06	6.47184	0	NA	1	0	0	0	1	0	0	0	1	0	NA	NA	netMHCpan-4.1	HLA-C*01:02	11.957	NB	EMSDLKAQL	2	EMNDLKAQL
EMTSALATM	9	TRUE	sp|P49137|MAPK2_HUMAN;sp|Q16644|MAPK3_HUMAN	MAPKAPK2;MAPKAPK3	HUMAN	MAP kinase-activated protein kinase 2 OS=Homo sapiens OX=9606 GN=MAPKAPK2 PE=1 SV=1	EMTSALATM[UNIMOD:Oxidation]/1	['Comet']	[0.0025633058878359]	[0.5318257098637735]	[0.0163325103587503]	0.811065	2.25443	1	1	0.00256331	0.0163325	0.531826	0	NA	1	0	0	1	0	0	0	1	0	0	NA	NA	netMHCpan-4.1	HLA-C*01:02	4.339	NB	EMTSALATM	NA	NA
EMYVAKF	7	FALSE	sp|P13639|EF2_HUMAN	EEF2	HUMAN	Elongation factor 2 OS=Homo sapiens OX=9606 GN=EEF2 PE=1 SV=4	EM[UNIMOD:Oxidation]YVAKF/1	['Comet', 'Sage', 'PEAKS']	[0.0073807968647942, 0.0064590394576964, 0.0036320412071584]	[0.4280018379837574, 0.547351590249846, 2.7541669709753407]	[0.0498442841447191, 0.050461714681465, 0.0341494920404883]	0.723235	0.0268594	1	3	0.00363204	0.0341495	2.75417	0	NA	4	1	1	2	0	0	0	4	0	0	NA	NA	NA	NA	NA	NA	NA	NA	NA
ENAGEDPGL	9	TRUE	sp|P81605|DCD_HUMAN	DCD	HUMAN	Dermcidin OS=Homo sapiens OX=9606 GN=DCD PE=1 SV=2	ENAGEDPGL/1	['MSFragger', 'Comet', 'Sage', 'PEAKS']	[0.0006441638752898, 0.0006652622241933, 0.0003867349898482, 0.0002224199288256]	[1.325493861110847, 0.6988810404073815, 1.0437630281953416, 4.501575837084744]	[0.0012485285910427, 0.0028373500915986, 0.0005726128473976, 0.0006945877514566]	0.951644	0.78417	1	4	0.00022242	0.000572613	4.50158	0	NA	1	0	0	0	1	0	0	0	1	0	NA	NA	netMHCpan-4.1	HLA-B*18:01	20.196	NB	ENAGEDPGL	NA	NA
ENAGEDPGLA	10	TRUE	sp|P81605|DCD_HUMAN	DCD	HUMAN	Dermcidin OS=Homo sapiens OX=9606 GN=DCD PE=1 SV=2	ENAGEDPGLA/1	['MSFragger', 'Comet', 'Sage', 'PEAKS']	[0.0005648919644118, 0.0010578957491825, 0.0003867349898482, 0.0001233501911927]	[1.4785207888586136, 0.6460864758228572, 0.8883574211320049, 4.771163555926137]	[0.0007330698184602, 0.0047999021651673, 0.0023940292780244, 0.0003487445721004]	0.963328	1.90269	1	4	0.00012335	0.000348745	4.77116	0	NA	4	0	0	1	2	1	0	1	3	0	NA	NA	netMHCpan-4.1	HLA-B*51:01	36.862	NB	EAGEDPGLA	NA	NA
ENAMRYI	7	FALSE	sp|P52298|NCBP2_HUMAN	NCBP2	HUMAN	Nuclear cap-binding protein subunit 2 OS=Homo sapiens OX=9606 GN=NCBP2 PE=1 SV=1	ENAM[UNIMOD:Oxidation]RYI/2	['MSFragger', 'Comet', 'Sage', 'PEAKS']	[0.0022587428927486, 0.0031128995520461, 0.0009080177971488, 0.0014140061025526]	[0.9232764557800685, 0.5201511637202924, 0.7753517504792847, 3.321796009734412]	[0.0130280322651952, 0.0186230578112677, 0.0067767012570015, 0.0097344279598062]	0.886356	1.96391	1	4	0.000908018	0.0067767	3.3218	0	NA	1	0	0	0	1	0	0	0	1	0	NA	NA	NA	NA	NA	NA	NA	NA	NA
ENGDAKTD	8	TRUE	sp|P05204|HMGN2_HUMAN	HMGN2	HUMAN	Non-histone chromosomal protein HMG-17 OS=Homo sapiens OX=9606 GN=HMGN2 PE=1 SV=3	ENGDAKTD/1	['MSFragger', 'Sage', 'PEAKS']	[0.0013234077750206, 0.0044224068614312, 0.0044213763936947]	[0.9934376685211664, 0.5848764526976123, 2.6123784594565307]	[0.008191920600684, 0.0369287954584135, 0.0462407999361712]	0.541381	0.0388549	1	3	0.00132341	0.00819192	2.61238	0	NA	4	0	0	1	0	1	2	1	3	0	NA	NA	netMHCpan-4.1	HLA-B*18:01	85	NB	#NAME?	NA	NA
ENGDAKTDQAQKAEGAGDAK	20	FALSE	sp|P05204|HMGN2_HUMAN	HMGN2	HUMAN	Non-histone chromosomal protein HMG-17 OS=Homo sapiens OX=9606 GN=HMGN2 PE=1 SV=3	E[UNIMOD:Glu->pyro-Glu]NGDAKTDQAQKAEGAGDAK/3;ENGDAKTDQAQKAEGAGDAK/3	['MSFragger', 'Comet', 'Sage', 'PEAKS']	[0.0003675119441381, 0.0003016136329362, 0.0003229974160206, 0.0001233501911927]	[4.094610541136476, 1.8885439784144369, 1.4731610767957992, 7.839986561210111]	[2.387088629937681e-06, 1.1159567293855074e-05, 1.1100776852758265e-05, 8.230965952041243e-08]	0.821412	0.0476981	2	4	0.00012335	8.23097e-08	7.83999	0	NA	60	18	14	9	11	4	4	41	19	0	NA	NA	NA	NA	NA	NA	NA	NA	NA
ENGKLVINGNP	11	TRUE	sp|P04406|G3P_HUMAN	GAPDH	HUMAN	Glyceraldehyde-3-phosphate dehydrogenase OS=Homo sapiens OX=9606 GN=GAPDH PE=1 SV=3	ENGKLVINGNP/1	['MSFragger', 'Comet', 'Sage', 'PEAKS']	[0.0006691201070592, 0.0003016136329362, 0.0003867349898482, 0.0001233501911927]	[1.233546985018578, 0.973929851852722, 0.864858372577601, 5.6951491174928]	[0.001900685934029, 0.0003596276829988, 0.0029733728264704, 2.890528486063674e-05]	0.956331	1.33087	1	4	0.00012335	2.89053e-05	5.69515	0	NA	2	0	0	0	2	0	0	0	2	0	NA	NA	netMHCpan-4.1	HLA-B*18:01	82.5	NB	EKLVINGNP	0	NGKVINGNP
ENGKLVINGNPI	12	TRUE	sp|P04406|G3P_HUMAN	GAPDH	HUMAN	Glyceraldehyde-3-phosphate dehydrogenase OS=Homo sapiens OX=9606 GN=GAPDH PE=1 SV=3	ENGKLVINGNPI/2	['MSFragger', 'Comet', 'Sage', 'PEAKS']	[0.0005198405822214, 0.0003016136329362, 0.0003867349898482, 0.0001233501911927]	[1.5018181551941017, 0.8159678712299067, 1.1580963729525269, 6.613187534647299]	[0.0006867027830129, 0.0010244648846245, 0.0002003923706323, 2.3545941161332774e-06]	0.919175	1.15073	1	4	0.00012335	2.35459e-06	6.61319	0	NA	2	0	0	0	2	0	0	0	2	0	NA	NA	netMHCpan-4.1	HLA-B*51:01	52.429	NB	ENVINGNPI	0	NGKVINGNP
ENGKLVINGNPIT	13	FALSE	sp|P04406|G3P_HUMAN	GAPDH	HUMAN	Glyceraldehyde-3-phosphate dehydrogenase OS=Homo sapiens OX=9606 GN=GAPDH PE=1 SV=3	ENGKLVINGNPIT/2	['MSFragger', 'Comet', 'Sage', 'PEAKS']	[0.0005198405822214, 0.0003016136329362, 0.0003229974160206, 0.0001233501911927]	[1.8637717205306192, 1.108550535041755, 1.282220758133984, 6.857222998006108]	[0.0003438275608145, 0.0002003880754052, 6.410490096206264e-05, 1.2083971457069084e-06]	0.862881	1.41349	1	4	0.00012335	1.2084e-06	6.85722	0	NA	1	0	0	0	1	0	0	0	1	0	NA	NA	netMHCIIpan-4.3	HLA-DPA10202-DPB10201	6.98	NB	KLVINGNPI	NA	NA
ENIFHNF	7	FALSE	sp|Q9H295|DCSTP_HUMAN	DCSTAMP	HUMAN	Dendritic cell-specific transmembrane protein OS=Homo sapiens OX=9606 GN=DCSTAMP PE=1 SV=1	ENIFHNF/1	['MSFragger', 'Comet', 'Sage', 'PEAKS']	[0.0057959814528593, 0.0020762395149904, 0.0077128817565466, 0.0032109171182018]	[0.73005724702763, 0.5764719603669531, 0.5234156183712054, 2.831348170864647]	[0.0436783522195832, 0.0099674875379918, 0.0611964630712858, 0.0288514178816141]	0.963099	6.14742	1	4	0.00207624	0.00996749	2.83135	0	NA	3	0	0	0	0	2	1	0	3	0	NA	NA	NA	NA	NA	NA	NA	NA	NA
ENKEGLEL	8	TRUE	P06733|ENOA_HUMAN	ENO1	HUMAN	Alpha-enolase OS=Homo sapiens OX=9606 GN=ENO1 PE=1 SV=2	ENKEGLEL/1	['PEAKS']	[0.0032109171182018]	[2.8252354433074767]	[0.0292390542230689]	0.631377	2.69976	1	1	0.00321092	0.0292391	2.82524	0	NA	1	0	0	0	1	0	0	0	1	0	NA	NA	netMHCpan-4.1	HLA-B*18:01	5.294	NB	#NAME?	NA	NA
ENKKKEAGGGGVGGPGAK	18	FALSE	sp|Q8NC51|SERB1_HUMAN	SERBP1	HUMAN	SERPINE1 mRNA-binding protein 1 OS=Homo sapiens OX=9606 GN=SERBP1 PE=1 SV=2	ENKKKEAGGGGVGGPGAK/3	['MSFragger', 'Comet', 'Sage', 'PEAKS']	[0.0005648919644118, 0.0003016136329362, 0.0003867349898482, 0.0002224199288256]	[1.4223005612772566, 0.8455078505231862, 1.0610020276636627, 4.596598632141773]	[0.0008720872570194, 0.00081609766819, 0.0004887425242376, 0.0005472161602084]	0.798077	2.90126	1	4	0.00022242	0.000488743	4.5966	0	NA	2	0	1	1	0	0	0	2	0	0	NA	NA	netMHCIIpan-4.3	DRB1_0101	70.16	NB	KKEAGGGGV	NA	NA
ENSLGPFPQHVQQIQSD	17	FALSE	sp|Q08554|DSC1_HUMAN	DSC1	HUMAN	Desmocollin-1 OS=Homo sapiens OX=9606 GN=DSC1 PE=1 SV=2	ENSLGPFPQHVQQIQSD/2	['MSFragger', 'Comet', 'Sage']	[0.0008850340738118, 0.0058759962177495, 0.0003867349898482]	[1.045633490801448, 0.450493616356708, 0.9071731060769626]	[0.0057755526518295, 0.0398767500368625, 0.0020127270147346]	0.425393	1.32243	1	3	0.000386735	0.00201273	1.04563	0	NA	1	0	0	0	1	0	0	0	1	0	NA	NA	netMHCIIpan-4.3	DRB1_1501	10.62	NB	LGPFPQHVQ	NA	NA
ENSSDFQS	8	TRUE	sp|P31943|HNRH1_HUMAN	HNRNPH1	HUMAN	Heterogeneous nuclear ribonucleoprotein H OS=Homo sapiens OX=9606 GN=HNRNPH1 PE=1 SV=4	ENSSDFQS/1	['MSFragger']	[0.0068939346024919]	[0.7077095382545063]	[0.0502512769789054]	0.910502	2.31842	1	1	0.00689393	0.0502513	0.70771	0	NA	2	0	1	0	0	0	1	1	1	0	NA	NA	netMHCpan-4.1	HLA-B*18:01	38.167	NB	ENSSDFQS-	NA	NA
ENSSDFQSNIA	11	TRUE	sp|P31943|HNRH1_HUMAN	HNRNPH1	HUMAN	Heterogeneous nuclear ribonucleoprotein H OS=Homo sapiens OX=9606 GN=HNRNPH1 PE=1 SV=4	ENSSDFQSNIA/1	['MSFragger', 'Comet', 'Sage', 'PEAKS']	[0.0006441638752898, 0.0003016136329362, 0.0003867349898482, 0.0001233501911927]	[1.3411727991335294, 0.8173352200084868, 0.8719925284122905, 4.777603436564182]	[0.0011715950770315, 0.0010134649760653, 0.0027840338226853, 0.0003429123606942]	0.90727	3.07447	1	4	0.00012335	0.000342912	4.7776	0	NA	14	2	4	0	2	5	1	6	8	0	NA	NA	netMHCpan-4.1	HLA-B*51:01	43.2	NB	ESDFQSNIA	0	NSSDFQSNA
ENSSDYQSNLA	11	TRUE	sp|P55795|HNRH2_HUMAN	HNRNPH2	HUMAN	Heterogeneous nuclear ribonucleoprotein H2 OS=Homo sapiens OX=9606 GN=HNRNPH2 PE=1 SV=1	ENSSDYQSNLA/1	['Comet', 'Sage', 'PEAKS']	[0.0003016136329362, 0.0071536144578313, 0.0004532269760696]	[0.8986361126252743, 0.5311936296353156, 3.973003707886821]	[0.0005612940127194, 0.0575123138510898, 0.0023974178000808]	0.425373	2.08939	1	3	0.000301614	0.000561294	3.973	0	NA	1	0	0	0	1	0	0	0	1	0	NA	NA	netMHCpan-4.1	HLA-B*51:01	44	NB	ESDYQSNLA	0	NSSDYQSNL
ENVLPPKK	8	TRUE	sp|Q9H4G4|GAPR1_HUMAN	GLIPR2	HUMAN	Golgi-associated plant pathogenesis-related protein 1 OS=Homo sapiens OX=9606 GN=GLIPR2 PE=1 SV=3	ENVLPPKK/1;ENVLPPKK/2	['MSFragger', 'Comet', 'Sage', 'PEAKS']	[0.0011954572624028, 0.0003016136329362, 0.0003867349898482, 0.0001233501911927]	[1.014683976087887, 0.8823988215180767, 0.8841310999455212, 5.926943230929185]	[0.0071030170938495, 0.0006260721219011, 0.002489178385249, 1.5355516824433403e-05]	0.978271	1.31544	2	4	0.00012335	1.53555e-05	5.92694	0	NA	26	0	7	1	4	10	4	8	18	0	NA	NA	netMHCpan-4.1	HLA-B*18:01	12.344	NB	ENV-LPPKK	2	E-NVLPPKK
ENVNLAQIRTF	11	TRUE	sp|P48444|COPD_HUMAN	ARCN1	HUMAN	Coatomer subunit delta OS=Homo sapiens OX=9606 GN=ARCN1 PE=1 SV=1	ENVNLAQIRTF/2	['MSFragger', 'Comet', 'PEAKS']	[0.005334721228287, 0.0020497053548552, 0.00068716715341]	[0.7460624844436976, 0.5804475168828619, 3.713505687515551]	[0.0394843111619832, 0.009549856102376, 0.0042176498349044]	0.78683	1.84623	1	3	0.000687167	0.00421765	3.71351	0	NA	1	0	0	0	0	1	0	0	1	0	NA	NA	netMHCpan-4.1	HLA-B*18:01	10.524	NB	ENVNLAQTF	2	ENVNLAQTF
ENVSVALE	8	TRUE	sp|O75369|FLNB_HUMAN;sp|P21333|FLNA_HUMAN;sp|Q14315|FLNC_HUMAN	FLNB;FLNA;FLNC	HUMAN	Filamin-B OS=Homo sapiens OX=9606 GN=FLNB PE=1 SV=2	ENVSVALE/1	['Comet', 'Sage', 'PEAKS']	[0.0024348099277411, 0.0021835705142685, 0.0025737340011129]	[0.5403478061227575, 0.6692885478770677, 2.9778891309496016]	[0.0148428151037542, 0.0177063577413465, 0.020966822395439]	0.960827	1.39326	1	3	0.00218357	0.0148428	2.97789	1	['SGGVGLGGGLS(1)']	4	0	1	0	1	1	1	1	3	0	NA	NA	netMHCpan-4.1	HLA-B*18:01	26.667	NB	ENVSVALE-	NA	NA
ENYRING	7	FALSE	O75348|VATG1_HUMAN	ATP6V1G1	HUMAN	V-type proton ATPase subunit G 1 OS=Homo sapiens OX=9606 GN=ATP6V1G1 PE=1 SV=3	ENYRING/1	['PEAKS']	[0.0008873114463176]	[3.6063411344489102]	[0.0052984299234908]	0.783209	1.95014	1	1	0.000887311	0.00529843	3.60634	0	NA	1	0	0	0	0	1	0	0	1	0	NA	NA	NA	NA	NA	NA	NA	NA	NA
EPAAAAAVV	9	TRUE	sp|Q9UHX1|PUF60_HUMAN	PUF60	HUMAN	Poly(U)-binding-splicing factor PUF60 OS=Homo sapiens OX=9606 GN=PUF60 PE=1 SV=1	EPAAAAAVV/1	['MSFragger', 'Comet', 'PEAKS']	[0.003815984736061, 0.0040866073989102, 0.0011101419395765]	[0.8362312389427905, 0.4874656455042948, 3.4543187630647973]	[0.0224824037527512, 0.0268329375893827, 0.0073241469594877]	0.870543	0.162607	1	3	0.00111014	0.00732415	3.45432	0	NA	5	1	2	0	1	0	1	3	2	0	NA	NA	netMHCpan-4.1	HLA-B*51:01	0.389	SB	EPAAAAAVV	4	EPAAAAAVV
EPAEVTTTV	9	TRUE	sp|P05362|ICAM1_HUMAN	ICAM1	HUMAN	Intercellular adhesion molecule 1 OS=Homo sapiens OX=9606 GN=ICAM1 PE=1 SV=2	EPAEVTTTV/1	['MSFragger', 'Comet', 'Sage', 'PEAKS']	[0.0011954572624028, 0.0008907363420427, 0.0009538674991328, 0.0003016287954956]	[1.0158728152854255, 0.6615201739970424, 0.7739567196645036, 4.280911185955147]	[0.0070465749864922, 0.0040999668632811, 0.0068638805240698, 0.0011851884140194]	0.964002	2.81922	1	4	0.000301629	0.00118519	4.28091	0	NA	3	1	2	0	0	0	0	3	0	0	NA	NA	netMHCpan-4.1	HLA-B*51:01	0.021	SB	EPAEVTTTV	4	EPAEVTTTV
EPAKETTTNV	10	TRUE	sp|P11169|GTR3_HUMAN;sp|Q8TDB8|GTR14_HUMAN	SLC2A3;SLC2A14	HUMAN	Solute carrier family 2, facilitated glucose transporter member 3 OS=Homo sapiens OX=9606 GN=SLC2A3 PE=1 SV=1	EPAKETTTNV/1	['MSFragger', 'Comet', 'Sage', 'PEAKS']	[0.0005198405822214, 0.0003016136329362, 0.0003867349898482, 0.0001233501911927]	[1.5838473143972958, 1.1535292897730545, 1.049447379199515, 5.03243361945433]	[0.0005604457882099, 0.0001706911896709, 0.0005434748570856, 0.0001743357601693]	0.875984	1.89548	1	4	0.00012335	0.000170691	5.03243	0	NA	3	0	0	0	1	0	2	0	3	0	NA	NA	netMHCpan-4.1	HLA-B*51:01	0.916	WB	EPAKETTTV	4	EPAETTTNV
EPAVYFKEQ	9	TRUE	sp|P27797|CALR_HUMAN	CALR	HUMAN	Calreticulin OS=Homo sapiens OX=9606 GN=CALR PE=1 SV=1	EPAVYFKEQ/1	['MSFragger', 'Comet', 'Sage', 'PEAKS']	[0.0005198405822214, 0.0004238485447866, 0.0003867349898482, 0.0001233501911927]	[1.5081217938045548, 0.8110598483414866, 0.8972166022160568, 5.280746541768194]	[0.0006750784938818, 0.0010651622753881, 0.0022062322652853, 8.922967387013105e-05]	0.963172	2.00004	1	4	0.00012335	8.92297e-05	5.28075	0	NA	7	0	0	0	1	4	2	0	7	0	NA	NA	netMHCpan-4.1	HLA-B*18:01	11.106	NB	EPAVYFKEQ	NA	NA
EPAVYFKEQF	10	TRUE	sp|P27797|CALR_HUMAN	CALR	HUMAN	Calreticulin OS=Homo sapiens OX=9606 GN=CALR PE=1 SV=1	EPAVYFKEQF/2	['MSFragger', 'Comet', 'Sage', 'PEAKS']	[0.0006691201070592, 0.0003016136329362, 0.0003867349898482, 0.0001233501911927]	[1.2487382206384303, 0.8261041583864918, 0.8587083948227089, 5.380977065285748]	[0.001762880007247, 0.0009462510092903, 0.0031468893803956, 6.79861157368699e-05]	0.97848	0.949211	1	4	0.00012335	6.79861e-05	5.38098	0	NA	3	0	0	0	1	1	1	0	3	0	NA	NA	netMHCpan-4.1	HLA-B*51:01	4.784	NB	EPAVYFEQF	2	EPVYFKEQF
EPEKNAREI	9	TRUE	sp|P78324|SHPS1_HUMAN	SIRPA	HUMAN	Tyrosine-protein phosphatase non-receptor type substrate 1 OS=Homo sapiens OX=9606 GN=SIRPA PE=1 SV=2	E[UNIMOD:Glu->pyro-Glu]PEKNAREI/2	['Comet', 'Sage', 'PEAKS']	[0.0015901060070671, 0.0083872957138452, 0.0001233501911927]	[0.5978943671554668, 0.5140967333028971, 4.61388097140374]	[0.0079304343495004, 0.0658715223573796, 0.0005236977506049]	0.58742	3.01947	1	3	0.00012335	0.000523698	4.61388	0	NA	4	0	0	0	2	1	1	0	4	0	NA	NA	netMHCpan-4.1	HLA-B*51:01	0.495	SB	EPEKNAREI	4	EPEKNAREI
EPFADFHRV	9	TRUE	sp|Q92673|SORL_HUMAN	SORL1	HUMAN	Sortilin-related receptor OS=Homo sapiens OX=9606 GN=SORL1 PE=1 SV=2	E[UNIMOD:Glu->pyro-Glu]PFADFHRV/2;EPFADFHRV/1;EPFADFHRV/2	['MSFragger', 'Comet', 'Sage', 'PEAKS']	[0.0006441638752898, 0.0003016136329362, 0.0003867349898482, 0.0001233501911927]	[1.3285665128711184, 1.121603949692995, 0.906291796720756, 5.177889389727653]	[0.0012328475151007, 0.0001911169622604, 0.0020291463611132, 0.0001178556423037]	0.86889	0.0210663	3	4	0.00012335	0.000117856	5.17789	0	NA	12	4	1	0	2	3	2	5	7	0	NA	NA	netMHCpan-4.1	HLA-B*51:01	0.024	SB	EPFADFHRV	4	EPFADFHRV
EPFGRIESI	9	TRUE	sp|Q14498|RBM39_HUMAN	RBM39	HUMAN	RNA-binding protein 39 OS=Homo sapiens OX=9606 GN=RBM39 PE=1 SV=2	EPFGRIESI/2	['Comet', 'Sage', 'PEAKS']	[0.0036175710594315, 0.0044224068614312, 0.000964397653299]	[0.5035219845188889, 0.5859997871356808, 3.510713228152299]	[0.0224423689785244, 0.0365792335854375, 0.0064947040868402]	0.786082	0.989392	1	3	0.000964398	0.0064947	3.51071	0	NA	1	0	0	0	0	0	1	0	1	0	NA	NA	netMHCpan-4.1	HLA-B*51:01	0.014	SB	EPFGRIESI	4	EPFGRIESI
EPFKTQPFI	9	TRUE	P61011|SRP54_HUMAN	SRP54	HUMAN	Signal recognition particle subunit SRP54 OS=Homo sapiens OX=9606 GN=SRP54 PE=1 SV=1	EPFKTQPFI/2	['PEAKS']	[0.0076401197970784]	[2.3344930516609046]	[0.0781374307416375]	0.501326	2.1849	1	1	0.00764012	0.0781374	2.33449	0	NA	1	0	0	0	0	0	1	0	1	0	NA	NA	netMHCpan-4.1	HLA-B*51:01	0.011	SB	EPFKTQPFI	4	EPFKTQPFI
EPFQGSYKV	9	TRUE	sp|P01023|A2MG_HUMAN	A2M	HUMAN	Alpha-2-macroglobulin OS=Homo sapiens OX=9606 GN=A2M PE=1 SV=3	EPFQGSYKV/1	['MSFragger', 'Comet', 'Sage', 'PEAKS']	[0.0005198405822214, 0.0003016136329362, 0.0003867349898482, 0.0001233501911927]	[1.6913297429987724, 0.8848241414913283, 0.9629236692359072, 5.2734856854647205]	[0.0004531879554332, 0.0006157576396628, 0.0012042892939996, 9.10022904070373e-05]	0.880244	0.197998	1	4	0.00012335	9.10023e-05	5.27349	0	NA	2	0	0	0	0	2	0	0	2	0	NA	NA	netMHCpan-4.1	HLA-B*51:01	0.036	SB	EPFQGSYKV	4	EPFQGSYKV
EPGYSPTYK	9	TRUE	sp|P07858|CATB_HUMAN	CTSB	HUMAN	Cathepsin B OS=Homo sapiens OX=9606 GN=CTSB PE=1 SV=3	EPGYSPTYK/1	['MSFragger', 'Comet', 'Sage', 'PEAKS']	[0.0005198405822214, 0.0003016136329362, 0.0003867349898482, 0.0001233501911927]	[1.6259055414050634, 1.025730508755012, 0.9953476981174504, 5.266975372512601]	[0.0005124989975538, 0.0002796297526228, 0.0008936202984212, 9.262127947356554e-05]	0.971324	0.0154278	1	4	0.00012335	9.26213e-05	5.26698	0	NA	3	3	0	0	0	0	0	3	0	0	NA	NA	netMHCpan-4.1	HLA-A*03:01	5.583	NB	EPGYSPTYK	1	EPGYSPTYK
EPHLALRL	8	TRUE	sp|P37023|ACVL1_HUMAN	ACVRL1	HUMAN	Serine/threonine-protein kinase receptor R3 OS=Homo sapiens OX=9606 GN=ACVRL1 PE=1 SV=2	E[UNIMOD:Glu->pyro-Glu]PHLALRL/2	['MSFragger', 'Sage']	[0.0090161437709412, 0.0049682944368176]	[0.6622520297392406, 0.5690150355513146]	[0.0664609247658913, 0.0421955164028168]	0.967344	0.985865	1	2	0.00496829	0.0421955	0.662252	0	NA	2	0	0	0	1	1	0	0	2	0	NA	NA	netMHCpan-4.1	HLA-B*51:01	0.467	SB	EPH-LALRL	4	EPHL-ALRL
EPHQVYVQI	9	TRUE	sp|Q13415|ORC1_HUMAN	ORC1	HUMAN	Origin recognition complex subunit 1 OS=Homo sapiens OX=9606 GN=ORC1 PE=1 SV=2	EPHQVYVQI/1	['MSFragger', 'Comet', 'Sage', 'PEAKS']	[0.0006441638752898, 0.0003016136329362, 0.0003867349898482, 0.0001233501911927]	[1.3380133546940856, 1.0902926676597455, 0.8161688379740516, 5.384010003598881]	[0.0011864950233696, 0.000214491547474, 0.0046574948202107, 6.742838540007831e-05]	0.840881	1.42496	1	4	0.00012335	6.74284e-05	5.38401	0	NA	2	0	0	0	0	2	0	0	2	0	NA	NA	netMHCpan-4.1	HLA-B*51:01	0.014	SB	EPHQVYVQI	4	EPHQVYVQI
EPIFPTSKI	9	TRUE	sp|Q6ZXV5|TMTC3_HUMAN	TMTC3	HUMAN	Protein O-mannosyl-transferase TMTC3 OS=Homo sapiens OX=9606 GN=TMTC3 PE=1 SV=2	EPIFPTSKI/2	['MSFragger', 'Comet', 'Sage']	[0.0009694192297523, 0.0008907363420427, 0.0003867349898482]	[1.034524154495915, 0.6615104928269925, 0.8784664690809609]	[0.00621917858959, 0.0041003688208798, 0.0026226728347188]	0.991573	0.81945	1	3	0.000386735	0.00262267	1.03452	0	NA	3	0	0	0	0	0	3	0	3	0	NA	NA	netMHCpan-4.1	HLA-B*51:01	0.053	SB	EPIFPTSKI	4	EPIFPTSKI
EPIGRGTKV	9	TRUE	sp|P08238|HS90B_HUMAN;sp|Q58FF7|H90B3_HUMAN	HSP90AB1;HSP90AB3P	HUMAN	Heat shock protein HSP 90-beta OS=Homo sapiens OX=9606 GN=HSP90AB1 PE=1 SV=4	E[UNIMOD:Glu->pyro-Glu]PIGRGTKV/2	['MSFragger', 'Comet', 'Sage', 'PEAKS']	[0.0097680829388146, 0.0013065795613625, 0.0097357440890125, 0.0014140061025526]	[0.6409339696004034, 0.6223079266510486, 0.4965882619052083, 3.330651300553454]	[0.0756110626810728, 0.0061399324107735, 0.0754637032841856, 0.0095489674529708]	0.422763	2.41441	1	4	0.00130658	0.00613993	3.33065	0	NA	1	0	0	0	1	0	0	0	1	0	NA	NA	netMHCpan-4.1	HLA-B*51:01	0.242	SB	EPIGRGTKV	4	EPIGRGTKV
EPIPPSALV	9	TRUE	sp|Q5JUQ0|FA78A_HUMAN	FAM78A	HUMAN	Protein FAM78A OS=Homo sapiens OX=9606 GN=FAM78A PE=1 SV=1	EPIPPSALV/1	['MSFragger', 'Comet', 'Sage', 'PEAKS']	[0.003815984736061, 0.0073221757322175, 0.0018661068346162, 0.00068716715341]	[0.8410703439521796, 0.4283338064658826, 0.6888862704723737, 3.753761931912605]	[0.0218203333525375, 0.049686239330511, 0.0148603341768809, 0.0038693032861851]	0.987954	0.0018881	1	4	0.000687167	0.0038693	3.75376	0	NA	5	0	0	0	0	5	0	0	5	0	NA	NA	netMHCpan-4.1	HLA-B*51:01	0.034	SB	EPIPPSALV	4	EPIPPSALV
EPIPTAQLV	9	TRUE	sp|P25787|PSA2_HUMAN	PSMA2	HUMAN	Proteasome subunit alpha type-2 OS=Homo sapiens OX=9606 GN=PSMA2 PE=1 SV=2	EPIPTAQLV/1	['MSFragger', 'Comet', 'Sage', 'PEAKS']	[0.0037217291726309, 0.0056929854286682, 0.0065513293474112, 0.0032109171182018]	[0.8469712072201747, 0.4527642339823465, 0.5427038355519826, 2.8277898571386952]	[0.0210394380163857, 0.0389554909399648, 0.052408885878465, 0.0290764145791966]	0.992967	0.443107	1	4	0.00321092	0.0210394	2.82779	0	NA	2	0	0	0	0	1	1	0	2	0	NA	NA	netMHCpan-4.1	HLA-B*51:01	0.014	SB	EPIPTAQLV	4	EPIPTAQLV
EPLPATLRI	9	TRUE	sp|Q08J23|NSUN2_HUMAN	NSUN2	HUMAN	RNA cytosine C(5)-methyltransferase NSUN2 OS=Homo sapiens OX=9606 GN=NSUN2 PE=1 SV=2	EPLPATLRI/2	['MSFragger']	[0.0049557288225188]	[0.7578551906199135]	[0.0366540940523584]	0.978955	4.27119	1	1	0.00495573	0.0366541	0.757855	0	NA	1	0	0	0	0	0	1	0	1	0	NA	NA	netMHCpan-4.1	HLA-B*51:01	0.008	SB	EPLPATLRI	4	EPLPATLRI
EPMQKFMLI	9	TRUE	sp|Q8IVH8|M4K3_HUMAN;sp|Q9Y4K4|M4K5_HUMAN	MAP4K3;MAP4K5	HUMAN	Mitogen-activated protein kinase kinase kinase kinase 3 OS=Homo sapiens OX=9606 GN=MAP4K3 PE=1 SV=1	E[UNIMOD:Glu->pyro-Glu]PM[UNIMOD:Oxidation]QKFM[UNIMOD:Oxidation]LI/2	['MSFragger']	[0.0048974189278623]	[0.7737192716943063]	[0.0331742034052704]	0.827183	2.06523	1	1	0.00489742	0.0331742	0.773719	0	NA	1	1	0	0	0	0	0	1	0	0	NA	NA	netMHCpan-4.1	HLA-B*51:01	0.021	SB	EPMQKFMLI	4	EPMQKFMLI
EPNNLKARNSFRY	13	FALSE	sp|P46779|RL28_HUMAN	RPL28	HUMAN	Large ribosomal subunit protein eL28 OS=Homo sapiens OX=9606 GN=RPL28 PE=1 SV=3	EPNNLKARNSFRY/3	['MSFragger', 'Sage']	[0.0013234077750206, 0.0006539611360239]	[0.9797407710328048, 0.7902096994907454]	[0.0089792644412917, 0.0059132189854023]	-0.053911	0.322952	1	2	0.000653961	0.00591322	0.979741	0	NA	1	0	0	0	1	0	0	0	1	0	NA	NA	netMHCIIpan-4.3	DRB1_1501	14.61	NB	LKARNSFRY	NA	NA
EPPAAAEV	8	TRUE	sp|O14745|NHRF1_HUMAN	NHERF1	HUMAN	Na(+)/H(+) exchange regulatory cofactor NHE-RF1 OS=Homo sapiens OX=9606 GN=NHERF1 PE=1 SV=4	EPPAAAEV/1	['MSFragger', 'Sage', 'PEAKS']	[0.003234105108416, 0.0026732172530886, 0.0019813189923577]	[0.8743183473249072, 0.6418573290754831, 3.048659271865706]	[0.0177603347615232, 0.0225728954434754, 0.0179153550403485]	0.890501	1.08696	1	3	0.00198132	0.0177603	3.04866	0	NA	2	0	0	0	1	0	1	0	2	0	NA	NA	netMHCpan-4.1	HLA-B*51:01	0.605	WB	EP-PAAAEV	4	EP-PAAAEV
EPPFGSKV	8	TRUE	sp|P37173|TGFR2_HUMAN	TGFBR2	HUMAN	TGF-beta receptor type-2 OS=Homo sapiens OX=9606 GN=TGFBR2 PE=1 SV=2	EPPFGSKV/1	['Sage', 'PEAKS']	[0.0065513293474112, 0.0003959220033653]	[0.5445700033069565, 4.104198247601193]	[0.0516193758609843, 0.0017855078019104]	0.821245	1.88202	1	2	0.000395922	0.00178551	4.1042	0	NA	1	0	0	0	1	0	0	0	1	0	NA	NA	netMHCpan-4.1	HLA-B*51:01	0.328	SB	EP-PFGSKV	4	EP-PFGSKV
EPPILPRI	8	TRUE	Q8IVD9|NUDC3_HUMAN	NUDCD3	HUMAN	NudC domain-containing protein 3 OS=Homo sapiens OX=9606 GN=NUDCD3 PE=1 SV=3	EPPILPRI/2	['PEAKS']	[0.0061917568328225]	[2.4745607918262738]	[0.0606699163996534]	0.96276	1.64519	1	1	0.00619176	0.0606699	2.47456	0	NA	1	0	0	0	0	0	1	0	1	0	NA	NA	netMHCpan-4.1	HLA-B*51:01	0.048	SB	EP-PILPRI	4	EP-PILPRI
EPPLSLTI	8	TRUE	sp|Q12906|ILF3_HUMAN	ILF3	HUMAN	Interleukin enhancer-binding factor 3 OS=Homo sapiens OX=9606 GN=ILF3 PE=1 SV=3	EPPLSLTI/1	['Sage']	[0.0076093058067735]	[0.5246843460886608]	[0.0605821948866966]	0.833342	0.156065	1	1	0.00760931	0.0605822	0.524684	0	NA	2	0	1	1	0	0	0	2	0	0	NA	NA	netMHCpan-4.1	HLA-B*51:01	0.058	SB	EP-PLSLTI	4	EPPLS-LTI
EPPPVKQV	8	TRUE	sp|Q8WWY3|PRP31_HUMAN	PRPF31	HUMAN	U4/U6 small nuclear ribonucleoprotein Prp31 OS=Homo sapiens OX=9606 GN=PRPF31 PE=1 SV=2	EPPPVKQV/1	['MSFragger', 'Sage']	[0.0066233600815182, 0.0045266941818665]	[0.7155220549077763, 0.5806982940527142]	[0.0478559294323701, 0.0382555624097514]	0.671109	1.40961	1	2	0.00452669	0.0382556	0.715522	0	NA	2	0	0	0	1	1	0	0	2	0	NA	NA	netMHCpan-4.1	HLA-B*51:01	0.148	SB	EP-PPVKQV	4	EP-PPVKQV
EPPPVST	7	FALSE	Q68CZ2|TENS3_HUMAN	TNS3	HUMAN	Tensin-3 OS=Homo sapiens OX=9606 GN=TNS3 PE=1 SV=2	EPPPVST/1	['PEAKS']	[0.0032109171182018]	[2.8257558219163217]	[0.0292058454211819]	0.674199	5.93908	1	1	0.00321092	0.0292058	2.82576	0	NA	1	0	0	0	0	1	0	0	1	0	NA	NA	NA	NA	NA	NA	NA	NA	NA
EPPPVSTV	8	TRUE	Q68CZ2|TENS3_HUMAN	TNS3	HUMAN	Tensin-3 OS=Homo sapiens OX=9606 GN=TNS3 PE=1 SV=2	EPPPVSTV/1	['PEAKS']	[0.0014833494029518]	[3.23073942764463]	[0.0118964883381172]	0.768016	4.66681	1	1	0.00148335	0.0118965	3.23074	0	NA	4	1	1	0	1	1	0	2	2	0	NA	NA	netMHCpan-4.1	HLA-B*51:01	0.056	SB	EP-PPVSTV	4	EP-PPVSTV
EPPPVSTVV	9	TRUE	sp|Q68CZ2|TENS3_HUMAN	TNS3	HUMAN	Tensin-3 OS=Homo sapiens OX=9606 GN=TNS3 PE=1 SV=2	EPPPVSTVV/1	['MSFragger', 'Comet', 'Sage', 'PEAKS']	[0.0005198405822214, 0.0003016136329362, 0.0003867349898482, 0.0001233501911927]	[1.5322815703844583, 0.912065367154452, 1.146560791666099, 5.701707669269528]	[0.0006337810708929, 0.0005146375544352, 0.0002227798812936, 2.839289430330444e-05]	0.689873	0.00600662	1	4	0.00012335	2.83929e-05	5.70171	0	NA	29	5	4	4	6	5	5	13	16	0	NA	NA	netMHCpan-4.1	HLA-B*51:01	0.039	SB	EPPPVSTVV	4	EPPPVSTVV
EPPSSLQV	8	TRUE	sp|O00257|CBX4_HUMAN	CBX4	HUMAN	E3 SUMO-protein ligase CBX4 OS=Homo sapiens OX=9606 GN=CBX4 PE=1 SV=3	EPPSSLQV/1	['MSFragger', 'Sage', 'PEAKS']	[0.0040949472515269, 0.0032006679654884, 0.0074796149837532]	[0.8137652444490654, 0.6175565847323076, 2.358915167681373]	[0.0258370628871434, 0.0279090427282252, 0.0748120955801992]	0.951635	0.195304	1	3	0.00320067	0.0258371	2.35892	0	NA	4	2	0	0	1	1	0	2	2	0	NA	NA	netMHCpan-4.1	HLA-B*51:01	0.2	SB	EP-PSSLQV	4	EP-PSSLQV
EPSLRQLAQKY	11	TRUE	sp|P62987|RL40_HUMAN	UBA52	HUMAN	Ubiquitin-ribosomal protein eL40 fusion protein OS=Homo sapiens OX=9606 GN=UBA52 PE=1 SV=2	EPSLRQLAQKY/2	['MSFragger', 'Sage', 'PEAKS']	[0.0085984522785898, 0.0003867349898482, 0.0001233501911927]	[0.6706137453487497, 0.8787115023736964, 5.479548386364144]	[0.0631641300479897, 0.0026167527364765, 5.2005564764594304e-05]	0.804857	1.53383	1	3	0.00012335	5.20056e-05	5.47955	0	NA	5	0	0	0	3	1	1	0	5	0	NA	NA	netMHCpan-4.1	HLA-B*18:01	2.789	NB	EPSQLAQKY	2	EPSQLAQKY
EPSSQMIEV	9	TRUE	sp|P69849|NOMO3_HUMAN;sp|Q15155|NOMO1_HUMAN;sp|Q5JPE7|NOMO2_HUMAN	NOMO3;NOMO1;NOMO2	HUMAN	BOS complex subunit NOMO3 OS=Homo sapiens OX=9606 GN=NOMO3 PE=1 SV=2	EPSSQM[UNIMOD:Oxidation]IEV/1	['MSFragger', 'Comet', 'Sage', 'PEAKS']	[0.0006691201070592, 0.0034233831956537, 0.0003867349898482, 0.0002224199288256]	[1.2925001642681844, 0.5086189189129895, 0.91967807546643, 4.438531278466486]	[0.0014379231877708, 0.0211974077238154, 0.0017936024510901, 0.0008114080430111]	0.923446	0.0169529	1	4	0.00022242	0.000811408	4.43853	0	NA	5	0	0	0	1	3	1	0	5	0	NA	NA	netMHCpan-4.1	HLA-B*51:01	0.15	SB	EPSSQMIEV	4	EPSSQMIEV
EPSSQPTI	8	TRUE	sp|P10321|HLAC_HUMAN	HLA-C	HUMAN	HLA class I histocompatibility antigen, C alpha chain OS=Homo sapiens OX=9606 GN=HLA-C PE=1 SV=3	EPSSQPTI/1	['MSFragger', 'PEAKS']	[0.0062728029187736, 0.0032109171182018]	[0.7214189372451639, 2.80800270518586]	[0.0461178348727065, 0.0303610914433567]	0.980859	2.36995	1	2	0.00321092	0.0303611	2.808	0	NA	5	2	1	0	0	2	0	3	2	0	NA	NA	netMHCpan-4.1	HLA-B*51:01	0.109	SB	EPS-SQPTI	4	EP-SSQPTI
EPVNGQVTV	9	TRUE	sp|O00148|DX39A_HUMAN	DDX39A	HUMAN	ATP-dependent RNA helicase DDX39A OS=Homo sapiens OX=9606 GN=DDX39A PE=1 SV=2	EPVNGQVTV/1	['MSFragger', 'Comet', 'Sage', 'PEAKS']	[0.0005198405822214, 0.0007607868709922, 0.0003867349898482, 0.0004532269760696]	[1.5327578987311945, 0.6949822781473903, 0.9833054267751096, 3.9436185510766513]	[0.0006330157926011, 0.0029455512736416, 0.0009983095473495, 0.0025588533866495]	0.986003	0.00209884	1	4	0.000386735	0.000633016	3.94362	0	NA	6	1	1	0	2	1	1	2	4	0	NA	NA	netMHCpan-4.1	HLA-B*51:01	0.163	SB	EPVNGQVTV	4	EPVNGQVTV
EPVPLKSI	8	TRUE	sp|O00534|VMA5A_HUMAN	VWA5A	HUMAN	von Willebrand factor A domain-containing protein 5A OS=Homo sapiens OX=9606 GN=VWA5A PE=1 SV=2	EPVPLKSI/1;EPVPLKSI/2	['MSFragger', 'Comet', 'Sage', 'PEAKS']	[0.0008147745790331, 0.0046598970649603, 0.0048661800486618, 0.0008873114463176]	[1.0701095597090549, 0.4685817696832416, 0.5718227567575528, 3.5595232707092355]	[0.0049157397557676, 0.0329733683927685, 0.0412169753766087, 0.0058532618668356]	0.996118	1.19238	2	4	0.000814775	0.00491574	3.55952	0	NA	4	0	0	0	2	2	0	0	4	0	NA	NA	netMHCpan-4.1	HLA-B*51:01	0.105	SB	EPVP-LKSI	4	EPVP-LKSI
EPVVSYTSV	9	TRUE	sp|Q9Y6J0|CABIN_HUMAN	CABIN1	HUMAN	Calcineurin-binding protein cabin-1 OS=Homo sapiens OX=9606 GN=CABIN1 PE=1 SV=1	EPVVSYTSV/1	['Comet', 'PEAKS']	[0.009421013226853, 0.0037485203209259]	[0.3958786795291346, 2.740777622268681]	[0.066597453424901, 0.0351585444047368]	0.88962	0.739502	1	2	0.00374852	0.0351585	2.74078	0	NA	1	0	0	0	0	1	0	0	1	0	NA	NA	netMHCpan-4.1	HLA-B*51:01	0.099	SB	EPVVSYTSV	4	EPVVSYTSV
EPVVTMSV	8	TRUE	sp|P18583|SON_HUMAN	SON	HUMAN	Protein SON OS=Homo sapiens OX=9606 GN=SON PE=1 SV=4	EPVVTM[UNIMOD:Oxidation]SV/1	['MSFragger', 'PEAKS']	[0.0094111969111969, 0.0032614483493077]	[0.6500739887257958, 2.793067479242467]	[0.0715507384850362, 0.0313689546519717]	0.47487	2.12626	1	2	0.00326145	0.031369	2.79307	1	['STPSPTSSL(1)']	2	1	0	1	0	0	0	2	0	0	NA	NA	netMHCpan-4.1	HLA-B*51:01	0.152	SB	EPV-VTMSV	4	EPV-VTMSV
EPYGAVYQI	9	TRUE	O95319|CELF2_HUMAN	CELF2	HUMAN	CUGBP Elav-like family member 2 OS=Homo sapiens OX=9606 GN=CELF2 PE=1 SV=1	EPYGAVYQI/1	['PEAKS']	[0.0036919831223628]	[2.748705091978795]	[0.0345578748624169]	0.928875	0.623165	1	1	0.00369198	0.0345579	2.74871	0	NA	1	0	0	0	0	1	0	0	1	0	NA	NA	netMHCpan-4.1	HLA-B*51:01	0.008	SB	EPYGAVYQI	4	EPYGAVYQI
EPYGKIKNYI	10	TRUE	sp|P43243|MATR3_HUMAN	MATR3	HUMAN	Matrin-3 OS=Homo sapiens OX=9606 GN=MATR3 PE=1 SV=2	E[UNIMOD:Glu->pyro-Glu]PYGKIKNYI/2;EPYGKIKNYI/1	['MSFragger', 'Comet', 'Sage', 'PEAKS']	[0.0006441638752898, 0.0006652622241933, 0.0003867349898482, 0.0001233501911927]	[1.3314680513477608, 0.7245074494186812, 1.0165885989127816, 4.816687553635981]	[0.0012183165240701, 0.0022316419125203, 0.000735064733801, 0.0003094579814598]	0.838026	1.36513	2	4	0.00012335	0.000309458	4.81669	0	NA	7	0	0	0	4	1	2	0	7	0	NA	NA	netMHCpan-4.1	HLA-B*51:01	0.27	SB	EPYGKINYI	4	EPYGKIKNI
EPYKPPSAQ	9	TRUE	sp|O43681|GET3_HUMAN	GET3	HUMAN	ATPase GET3 OS=Homo sapiens OX=9606 GN=GET3 PE=1 SV=2	E[UNIMOD:Glu->pyro-Glu]PYKPPSAQ/2;EPYKPPSAQ/1	['MSFragger', 'Comet', 'Sage', 'PEAKS']	[0.0035412300354123, 0.0012345679012345, 0.0009538674991328, 0.0008873114463176]	[0.8573358394404126, 0.6291892566372607, 0.7561241213893504, 3.614839621494761]	[0.0197338874550752, 0.0057161576567943, 0.0080801999349121, 0.0052035813405742]	0.954505	1.52196	2	4	0.000887311	0.00520358	3.61484	0	NA	9	1	1	1	2	1	3	3	6	0	NA	NA	netMHCpan-4.1	HLA-B*18:01	3.891	NB	EPYKPPSAQ	4	EPYKPPSAQ
EPYKTAVI	8	TRUE	sp|P06400|RB_HUMAN	RB1	HUMAN	Retinoblastoma-associated protein OS=Homo sapiens OX=9606 GN=RB1 PE=1 SV=2	EPYKTAVI/1	['MSFragger', 'Comet', 'Sage', 'PEAKS']	[0.0006691201070592, 0.0010578957491825, 0.0003867349898482, 0.000622720398541]	[1.222533107143092, 0.6370283154219296, 0.8191040856259447, 3.8454520615587695]	[0.0020102251729807, 0.005270156550496, 0.0045333046759723, 0.0031743021738413]	0.9743	0.485897	1	4	0.000386735	0.00201023	3.84545	0	NA	3	0	0	0	1	1	1	0	3	0	NA	NA	netMHCpan-4.1	HLA-B*51:01	0.03	SB	EPY-KTAVI	4	EPYKTA-VI
EPYNATLSV	9	TRUE	sp|A6NNZ2|TBB8B_HUMAN;sp|P04350|TBB4A_HUMAN;sp|P07437|TBB5_HUMAN;sp|P68371|TBB4B_HUMAN;sp|Q13885|TBB2A_HUMAN;sp|Q3ZCM7|TBB8_HUMAN;sp|Q9BUF5|TBB6_HUMAN;sp|Q9BVA1|TBB2B_HUMAN	TUBB8B;TUBB4A;TUBB;TUBB4B;TUBB2A;TUBB8;TUBB6;TUBB2B	HUMAN	Tubulin beta 8B OS=Homo sapiens OX=9606 GN=TUBB8B PE=1 SV=1	EPYNATLSV/1	['MSFragger', 'Comet', 'Sage', 'PEAKS']	[0.0005198405822214, 0.0006366993505666, 0.0003867349898482, 0.0001233501911927]	[1.7692892396095763, 0.7627588004459734, 1.0759471518823875, 4.839007037367836]	[0.0003984550937604, 0.0015889737728309, 0.0004260527619807, 0.0002917759998841]	0.982306	1.27067	1	4	0.00012335	0.000291776	4.83901	0	NA	11	2	1	2	2	2	2	5	6	0	NA	NA	netMHCpan-4.1	HLA-B*51:01	0.012	SB	EPYNATLSV	4	EPYNATLSV
EPYNSILTT	9	TRUE	sp|P0DPH7|TBA3C_HUMAN;sp|P0DPH8|TBA3D_HUMAN;sp|P68363|TBA1B_HUMAN;sp|P68366|TBA4A_HUMAN;sp|Q6PEY2|TBA3E_HUMAN;sp|Q71U36|TBA1A_HUMAN;sp|Q9BQE3|TBA1C_HUMAN;sp|Q9NY65|TBA8_HUMAN	TUBA3C;TUBA3D;TUBA1B;TUBA4A;TUBA3E;TUBA1A;TUBA1C;TUBA8	HUMAN	Tubulin alpha-3C chain OS=Homo sapiens OX=9606 GN=TUBA3C PE=1 SV=1	EPYNSILTT/1	['MSFragger', 'Comet', 'Sage', 'PEAKS']	[0.0005198405822214, 0.0006366993505666, 0.0003867349898482, 0.0003016287954956]	[1.7725511342631046, 0.7553258758954717, 1.0116059010362972, 4.161758136462199]	[0.0003964165951171, 0.0016944720207234, 0.0007695210224784, 0.0015650274424233]	0.980465	1.18364	1	4	0.000301629	0.000396417	4.16176	0	NA	14	0	0	0	4	4	6	0	14	0	NA	NA	netMHCpan-4.1	HLA-B*51:01	0.62	WB	EPYNSILTT	4	EPYNSILTT
EPYPSQQTI	9	TRUE	sp|O14529|CUX2_HUMAN	CUX2	HUMAN	Homeobox protein cut-like 2 OS=Homo sapiens OX=9606 GN=CUX2 PE=1 SV=4	EPYPSQQTI/1	['MSFragger', 'Comet', 'Sage', 'PEAKS']	[0.002738683910232, 0.0024864024864024, 0.0006539611360239, 0.0004532269760696]	[0.9093567465882249, 0.5347340961343913, 0.7918076823297954, 3.9274992589205024]	[0.0142454977730179, 0.0158075444113978, 0.0058270745322626, 0.0026516681787179]	0.993794	3.86493	1	4	0.000453227	0.00265167	3.9275	1	['YPLSENNQV(1)']	2	1	0	0	0	1	0	1	1	0	NA	NA	netMHCpan-4.1	HLA-B*51:01	0.002	SB	EPYPSQQTI	4	EPYPSQQTI
EPYTASVV	8	TRUE	Q70SY1|CR3L2_HUMAN	CREB3L2	HUMAN	Cyclic AMP-responsive element-binding protein 3-like protein 2 OS=Homo sapiens OX=9606 GN=CREB3L2 PE=1 SV=3	EPYTASVV/1	['PEAKS']	[0.0031043325684977]	[2.902976661926039]	[0.0246873781223668]	0.94471	2.71399	1	1	0.00310433	0.0246874	2.90298	0	NA	2	0	0	0	0	1	1	0	2	0	NA	NA	netMHCpan-4.1	HLA-B*51:01	0.073	SB	EPY-TASVV	4	EPY-TASVV
EQANYTIQSL	10	TRUE	sp|Q9NZZ3|CHMP5_HUMAN	CHMP5	HUMAN	Charged multivesicular body protein 5 OS=Homo sapiens OX=9606 GN=CHMP5 PE=1 SV=1	EQANYTIQSL/1	['MSFragger', 'Sage']	[0.0017541062031573, 0.0019415967691829]	[0.95307835293192, 0.6881914632733981]	[0.0107219451471662, 0.0149532666447173]	0.846827	0.0471097	1	2	0.00175411	0.0107219	0.953078	0	NA	2	0	0	0	1	0	1	0	2	0	NA	NA	netMHCpan-4.1	HLA-B*51:01	4.426	NB	EANYTIQSL	3	QANYTIQSL
EQAPQLYVLYEKGRNH	16	FALSE	sp|Q99519|NEUR1_HUMAN	NEU1	HUMAN	Sialidase-1 OS=Homo sapiens OX=9606 GN=NEU1 PE=1 SV=1	E[UNIMOD:Glu->pyro-Glu]QAPQLYVLYEKGRNH/3;EQAPQLYVLYEKGRNH/3	['MSFragger', 'Comet', 'Sage', 'PEAKS']	[0.0003675119441381, 0.0003016136329362, 0.0003229974160206, 0.0001233501911927]	[1.995336426622416, 1.20605227993708, 1.373353285253473, 5.717640099273401]	[0.0002736222077971, 0.0001419004081516, 2.776043489536008e-05, 2.718557914236517e-05]	-0.00754386	1.3739	2	4	0.00012335	2.71856e-05	5.71764	0	NA	5	0	0	0	1	2	2	0	5	0	NA	NA	netMHCIIpan-4.3	HLA-DPA10202-DPB10402	1.18	WB	KEYLVYLQP	NA	NA
EQASLFAQMGFDGFFFGR	18	FALSE	sp|O00754|MA2B1_HUMAN	MAN2B1	HUMAN	Lysosomal alpha-mannosidase OS=Homo sapiens OX=9606 GN=MAN2B1 PE=1 SV=3	EQASLFAQMGFDGFFFGR/2	['MSFragger', 'Comet']	[0.0057959814528593, 0.0059231338762872]	[0.7274902944396335, 0.4493239942138931]	[0.0443901595197175, 0.0403574315416153]	0.425673	0.210646	1	2	0.00579598	0.0403574	0.72749	0	NA	1	0	0	0	0	1	0	0	1	0	NA	NA	netMHCIIpan-4.3	HLA-DPA10103-DPB10401	33.26	NB	FAQMGFDGF	NA	NA
EQDRDYTR	8	TRUE	sp|O94804|STK10_HUMAN	STK10	HUMAN	Serine/threonine-protein kinase 10 OS=Homo sapiens OX=9606 GN=STK10 PE=1 SV=1	EQDRDYTR/2	['MSFragger']	[0.0098127206366301]	[0.6390653204445083]	[0.0764678844827692]	0.792153	1.54537	1	1	0.00981272	0.0764679	0.639065	0	NA	1	0	1	0	0	0	0	1	0	0	NA	NA	netMHCpan-4.1	HLA-B*18:01	10.276	NB	EQD-RDYTR	NA	NA
EQEKQAGES	9	TRUE	sp|P62328|TYB4_HUMAN	TMSB4X	HUMAN	Thymosin beta-4 OS=Homo sapiens OX=9606 GN=TMSB4X PE=1 SV=2	EQEKQAGES/1;E[UNIMOD:Glu->pyro-Glu]QEKQAGES/1	['MSFragger', 'Comet', 'Sage', 'PEAKS']	[0.0005198405822214, 0.0003016136329362, 0.0003867349898482, 0.0003016287954956]	[1.5733877675046664, 0.8552373678926434, 0.9947020556346604, 4.349850494965381]	[0.000573887870658, 0.0007593492769751, 0.0008989430146234, 0.0010059113719787]	0.977453	2.69454	2	4	0.000301614	0.000573888	4.34985	0	NA	18	1	6	5	0	4	2	12	6	0	NA	NA	netMHCpan-4.1	HLA-B*18:01	26.429	NB	EQEKQAGES	NA	NA
EQELDFI	7	FALSE	sp|Q9H1M0|N62CL_HUMAN	NUP62CL	HUMAN	Nucleoporin-62 C-terminal-like protein OS=Homo sapiens OX=9606 GN=NUP62CL PE=1 SV=3	E[UNIMOD:Glu->pyro-Glu]QELDFI/1	['Comet']	[0.0085393831251593]	[0.4112925065297904]	[0.0582030811806697]	0.938843	0.0307525	1	1	0.00853938	0.0582031	0.411293	0	NA	1	0	0	0	0	1	0	0	1	0	NA	NA	NA	NA	NA	NA	NA	NA	NA
EQFLLPVI	8	TRUE	sp|Q96HT8|MR1L1_HUMAN;sp|Q9Y605|MOFA1_HUMAN	MRFAP1L1;MRFAP1	HUMAN	MORF4 family-associated protein 1-like 1 OS=Homo sapiens OX=9606 GN=MRFAP1L1 PE=1 SV=1	EQFLLPVI/1	['MSFragger', 'Comet', 'Sage', 'PEAKS']	[0.0090161437709412, 0.0068439062911292, 0.0059953584321815, 0.0098015920161577]	[0.6610467931330383, 0.4342989658689315, 0.5542488595190739, 2.1261779964589347]	[0.0669490808463408, 0.0469011887040435, 0.0476880663883846, 0.1133796313668386]	0.948709	0.0473977	1	4	0.00599536	0.0469012	2.12618	0	NA	3	1	2	0	0	0	0	3	0	0	NA	NA	netMHCpan-4.1	HLA-B*51:01	1.139	WB	EQF-LLPVI	4	EQFL-LPVI
EQFQQGK	7	FALSE	P62241|RS8_HUMAN	RPS8	HUMAN	Small ribosomal subunit protein eS8 OS=Homo sapiens OX=9606 GN=RPS8 PE=1 SV=2	EQFQQGK/1	['PEAKS']	[0.0059004456719603]	[2.5036452859854865]	[0.0574320807160506]	0.904495	2.98046	1	1	0.00590045	0.0574321	2.50365	0	NA	1	0	0	0	0	0	1	0	1	0	NA	NA	NA	NA	NA	NA	NA	NA	NA
EQHVELY	7	FALSE	sp|P01137|TGFB1_HUMAN	TGFB1	HUMAN	Transforming growth factor beta-1 proprotein OS=Homo sapiens OX=9606 GN=TGFB1 PE=1 SV=3	EQHVELY/1	['MSFragger', 'Comet', 'Sage', 'PEAKS']	[0.0008147745790331, 0.000551343900758, 0.0006539611360239, 0.0031043325684977]	[1.082492615920602, 0.7857837466308106, 0.7901189858648303, 2.8571510204443973]	[0.0045367826019956, 0.0013083005370441, 0.0059181466983372, 0.0272730581211344]	0.988832	0.0462519	1	4	0.000551344	0.0013083	2.85715	0	NA	6	2	1	0	1	1	1	3	3	0	NA	NA	NA	NA	NA	NA	NA	NA	NA
EQILMVK	7	FALSE	sp|P48552|NRIP1_HUMAN	NRIP1	HUMAN	Nuclear receptor-interacting protein 1 OS=Homo sapiens OX=9606 GN=NRIP1 PE=1 SV=2	EQILM[UNIMOD:Oxidation]VK/1	['MSFragger', 'Comet', 'Sage', 'PEAKS']	[0.0023239600278875, 0.0015901060070671, 0.0016526324073345, 0.007211093990755]	[0.921241982404528, 0.5984758369181364, 0.705308641794515, 2.3921664817922044]	[0.0132001673614171, 0.0078818603386771, 0.0128189254798265, 0.0705000313982737]	0.928032	0.100541	1	4	0.00159011	0.00788186	2.39217	0	NA	4	0	0	1	1	1	1	1	3	0	NA	NA	NA	NA	NA	NA	NA	NA	NA
EQKIVVK	7	FALSE	sp|P49207|RL34_HUMAN	RPL34	HUMAN	Large ribosomal subunit protein eL34 OS=Homo sapiens OX=9606 GN=RPL34 PE=1 SV=3	EQKIVVK/1	['MSFragger', 'Comet', 'Sage', 'PEAKS']	[0.003815984736061, 0.001817867036011, 0.0032006679654884, 0.0005420543861234]	[0.8387749383870643, 0.5873114744145667, 0.6228019951331765, 3.8636068715371423]	[0.0221318864049686, 0.0088733664228693, 0.0266664844999269, 0.0030511408547642]	0.956943	0.848634	1	4	0.000542054	0.00305114	3.86361	1	['QEKIVVK(1)']	3	0	0	0	1	1	1	0	3	0	NA	NA	NA	NA	NA	NA	NA	NA	NA
EQLGIPRQVL	10	TRUE	sp|Q07960|RHG01_HUMAN	ARHGAP1	HUMAN	Rho GTPase-activating protein 1 OS=Homo sapiens OX=9606 GN=ARHGAP1 PE=1 SV=1	EQLGIPRQVL/2	['MSFragger', 'Comet', 'Sage', 'PEAKS']	[0.0008147745790331, 0.00174748798602, 0.0003867349898482, 0.002835211949381]	[1.0999218780400677, 0.594954932048045, 1.0186428461554415, 2.951826951055932]	[0.0040600928567317, 0.008180960987163, 0.0007213135045691, 0.0221988260541904]	0.976514	2.45936	1	4	0.000386735	0.000721314	2.95183	0	NA	1	0	0	0	1	0	0	0	1	0	NA	NA	netMHCpan-4.1	HLA-B*18:01	5.717	NB	EQLGIPQVL	2	EQLGIPQVL
EQPLTAK	7	FALSE	sp|Q9H173|SIL1_HUMAN	SIL1	HUMAN	Nucleotide exchange factor SIL1 OS=Homo sapiens OX=9606 GN=SIL1 PE=1 SV=1	EQPLTAK/1	['MSFragger', 'Comet', 'PEAKS']	[0.001963247997487, 0.0043711223914269, 0.0030798713298199]	[0.9298254608276724, 0.4766027300985466, 2.93986212390136]	[0.0124870420653634, 0.030232550570558, 0.0227856120650471]	0.991722	0.256301	1	3	0.00196325	0.012487	2.93986	0	NA	3	0	0	0	1	1	1	0	3	0	NA	NA	NA	NA	NA	NA	NA	NA	NA
EQPLYPQPYQPQYQQ	15	FALSE	sp|P02808|STAT_HUMAN	STATH	HUMAN	Statherin OS=Homo sapiens OX=9606 GN=STATH PE=1 SV=2	EQPLYPQPYQPQYQQ/2	['MSFragger', 'Comet', 'Sage', 'PEAKS']	[0.0006691201070592, 0.0003016136329362, 0.0003867349898482, 0.0001233501911927]	[1.3032299485537686, 0.9827034384895325, 1.046618893015323, 6.44393574880172]	[0.0013718266663858, 0.0003436232334688, 0.0005577831475295, 3.739607447212865e-06]	0.782735	2.78152	1	4	0.00012335	3.73961e-06	6.44394	0	NA	4	0	0	0	0	0	4	0	4	0	NA	NA	netMHCIIpan-4.3	HLA-DPA10103-DPB10201	3.3	WB	LYPQPYQPQ	NA	NA
EQPLYPQPYQPQYQQY	16	FALSE	sp|P02808|STAT_HUMAN	STATH	HUMAN	Statherin OS=Homo sapiens OX=9606 GN=STATH PE=1 SV=2	EQPLYPQPYQPQYQQY/2	['MSFragger', 'Comet', 'Sage', 'PEAKS']	[0.0003675119441381, 0.0003016136329362, 0.0003229974160206, 0.0001233501911927]	[2.773109392372958, 1.336653686160422, 1.488515067715592, 7.21665858986427]	[5.073930681055191e-05, 8.746973022977176e-05, 9.640849968624596e-06, 4.523604845000228e-07]	0.819582	1.20242	1	4	0.00012335	4.5236e-07	7.21666	0	NA	4	0	0	0	3	1	0	0	4	0	NA	NA	netMHCIIpan-4.3	HLA-DPA10103-DPB10201	4.51	WB	LYPQPYQPQ	NA	NA
EQPLYPQPYQPQYQQYT	17	FALSE	sp|P02808|STAT_HUMAN	STATH	HUMAN	Statherin OS=Homo sapiens OX=9606 GN=STATH PE=1 SV=2	EQPLYPQPYQPQYQQYT/2	['MSFragger', 'Comet', 'Sage', 'PEAKS']	[0.0003675119441381, 0.0003016136329362, 0.0003229974160206, 0.0001233501911927]	[3.0783284493258303, 2.597633416145757, 1.7122947904617312, 7.667519628452609]	[2.5203900837356037e-05, 9.729736155129354e-07, 1.23473128986837e-06, 1.3188917797966997e-07]	0.911253	0.307834	1	4	0.00012335	1.31889e-07	7.66752	0	NA	13	0	0	0	3	4	6	0	13	0	NA	NA	netMHCIIpan-4.3	HLA-DPA10103-DPB10201	6.08	NB	LYPQPYQPQ	NA	NA
EQPTRYETL	9	TRUE	Q6NUK1|SCMC1_HUMAN	SLC25A24	HUMAN	Mitochondrial adenyl nucleotide antiporter SLC25A24 OS=Homo sapiens OX=9606 GN=SLC25A24 PE=1 SV=2	EQPTRYETL/1	['PEAKS']	[0.0004532269760696]	[3.960506309101229]	[0.0024648751188043]	0.252276	1.73686	1	1	0.000453227	0.00246488	3.96051	0	NA	2	0	0	0	2	0	0	0	2	0	NA	NA	netMHCpan-4.1	HLA-C*01:02	0.277	SB	EQPTRYETL	3	EQPTRYETL
EQQVPVNQVF	10	TRUE	sp|P39023|RL3_HUMAN	RPL3	HUMAN	Large ribosomal subunit protein uL3 OS=Homo sapiens OX=9606 GN=RPL3 PE=1 SV=2	EQQVPVNQVF/1	['Comet', 'Sage']	[0.0042387848816672, 0.0022809211978515]	[0.4780332534228809, 0.6635532659662425]	[0.0297644362575582, 0.0186332226865708]	0.984231	1.30938	1	2	0.00228092	0.0186332	0.663553	0	NA	1	0	0	0	0	1	0	0	1	0	NA	NA	netMHCpan-4.1	HLA-B*18:01	1.24	WB	EQQPVNQVF	2	EQVPVNQVF
EQSYEGYEGY	10	TRUE	sp|Q07666|KHDR1_HUMAN	KHDRBS1	HUMAN	KH domain-containing, RNA-binding, signal transduction-associated protein 1 OS=Homo sapiens OX=9606 GN=KHDRBS1 PE=1 SV=1	EQSYEGYEGY/1	['MSFragger', 'Comet', 'Sage', 'PEAKS']	[0.0005198405822214, 0.0003016136329362, 0.0003867349898482, 0.0002224199288256]	[1.6478958137064286, 0.9246359665453852, 0.8539760308300168, 4.5109272373395966]	[0.0004907695173793, 0.0004758716905297, 0.0032872642517173, 0.000678628511994]	0.674849	2.45857	1	4	0.00022242	0.000475872	4.51093	0	NA	5	2	1	0	0	0	2	3	2	0	NA	NA	netMHCpan-4.1	HLA-B*18:01	1.041	WB	EQYEGYEGY	2	EQYEGYEGY
EQTQKSKPVFSESLSD	16	FALSE	sp|O60220|TIM8A_HUMAN	TIMM8A	HUMAN	Mitochondrial import inner membrane translocase subunit Tim8 A OS=Homo sapiens OX=9606 GN=TIMM8A PE=1 SV=1	EQTQKSKPVFSESLSD/2	['MSFragger', 'Comet', 'Sage']	[0.003234105108416, 0.0066635877812231, 0.0003867349898482]	[0.8697794289969781, 0.4351055984739099, 0.9412450783506948]	[0.0182688677426682, 0.0465326373799844, 0.0014703720788944]	0.516267	2.32899	1	3	0.000386735	0.00147037	0.941245	0	NA	2	0	0	0	2	0	0	0	2	0	NA	NA	netMHCIIpan-4.3	HLA-DPA10202-DPB10402	30.78	NB	KSKPVFSES	NA	NA
EQVAKALK	8	TRUE	sp|O00299|CLIC1_HUMAN	CLIC1	HUMAN	Chloride intracellular channel protein 1 OS=Homo sapiens OX=9606 GN=CLIC1 PE=1 SV=4	EQVAKALK/2;EQVAKALK/1	['MSFragger', 'Comet', 'Sage', 'PEAKS']	[0.0008147745790331, 0.0006652622241933, 0.0003867349898482, 0.0004532269760696]	[1.1526842787868248, 0.72614957501024, 0.8386843069292812, 4.051384111317303]	[0.0029483294268149, 0.0021983280715593, 0.0037849952030417, 0.0020120713651533]	0.954695	0.191858	2	4	0.000386735	0.00201207	4.05138	0	NA	9	3	3	1	0	1	1	7	2	0	NA	NA	netMHCpan-4.1	HLA-B*18:01	16.264	NB	EQVAKALK-	1	EQVAKAL-K
EQVIFKY	7	FALSE	sp|P61158|ARP3_HUMAN	ACTR3	HUMAN	Actin-related protein 3 OS=Homo sapiens OX=9606 GN=ACTR3 PE=1 SV=3	EQVIFKY/1	['MSFragger', 'Comet', 'Sage', 'PEAKS']	[0.0029376318168122, 0.0044400592007893, 0.0044224068614312, 0.0021117837533436]	[0.897661926124674, 0.4759372879414794, 0.5866053167366914, 3.0219664170974534]	[0.0153430043503878, 0.0304524345397717, 0.0363920458269878, 0.0190174838040451]	0.902776	2.933	1	4	0.00211178	0.015343	3.02197	0	NA	3	0	2	1	0	0	0	3	0	0	NA	NA	NA	NA	NA	NA	NA	NA	NA
ERAVTGYNDPETGNII	16	FALSE	sp|P15924|DESP_HUMAN	DSP	HUMAN	Desmoplakin OS=Homo sapiens OX=9606 GN=DSP PE=1 SV=3	ERAVTGYNDPETGNII/2	['MSFragger', 'Comet', 'Sage', 'PEAKS']	[0.0003675119441381, 0.0003016136329362, 0.0003229974160206, 0.0001233501911927]	[2.491706479134326, 1.491071044500591, 1.3966688913487852, 6.922469746868972]	[9.600183886539162e-05, 4.815160993966583e-05, 2.2409635521309357e-05, 1.0109958704816028e-06]	0.883731	1.0084	1	4	0.00012335	1.011e-06	6.92247	0	NA	4	0	0	0	2	2	0	0	4	0	NA	NA	netMHCIIpan-4.3	HLA-DQA10102-DQB10501	0.01	SB	VTGYNDPET	NA	NA
ERAVTGYNDPETGNIIS	17	FALSE	sp|P15924|DESP_HUMAN	DSP	HUMAN	Desmoplakin OS=Homo sapiens OX=9606 GN=DSP PE=1 SV=3	ERAVTGYNDPETGNIIS/2	['MSFragger', 'Comet', 'Sage', 'PEAKS']	[0.0003675119441381, 0.0003016136329362, 0.0003229974160206, 0.0001233501911927]	[3.151603606445341, 1.570527228579489, 1.1784198611866097, 6.910259794717554]	[2.1295658057627407e-05, 3.5237871317258234e-05, 0.0001662814455794, 1.045309691040449e-06]	0.906886	3.90729	1	4	0.00012335	1.04531e-06	6.91026	0	NA	3	0	0	0	3	0	0	0	3	0	NA	NA	netMHCIIpan-4.3	HLA-DQA10102-DQB10501	0.04	SB	VTGYNDPET	NA	NA
ERAVTGYTDPYTGQQIS	17	FALSE	sp|P58107|EPIPL_HUMAN	EPPK1	HUMAN	Epiplakin OS=Homo sapiens OX=9606 GN=EPPK1 PE=1 SV=3	ERAVTGYTDPYTGQQIS/2	['MSFragger', 'Comet', 'Sage', 'PEAKS']	[0.0011224313590053, 0.0006652622241933, 0.0009538674991328, 0.0001233501911927]	[1.020707381369884, 0.7360916765531759, 0.7750198250882968, 5.265763011003537]	[0.0068217280761518, 0.0020087726394414, 0.006797344921799, 9.292590267584836e-05]	0.497462	2.2884	1	4	0.00012335	9.29259e-05	5.26576	0	NA	3	0	0	0	3	0	0	0	3	0	NA	NA	netMHCIIpan-4.3	HLA-DQA10102-DQB10501	0.03	SB	VTGYTDPYT	NA	NA
ERFISGSMAGATAQTF	16	FALSE	sp|Q6NUK1|SCMC1_HUMAN	SLC25A24	HUMAN	Mitochondrial adenyl nucleotide antiporter SLC25A24 OS=Homo sapiens OX=9606 GN=SLC25A24 PE=1 SV=2	ERFISGSM[UNIMOD:Oxidation]AGATAQTF/2	['MSFragger', 'Comet', 'Sage', 'PEAKS']	[0.0005198405822214, 0.0003016136329362, 0.0003867349898482, 0.0001233501911927]	[1.7541432443351164, 1.1577006635211773, 1.0865613263773632, 6.778336371483158]	[0.0004081360472468, 0.0001682169319154, 0.000386481272158, 1.4992080952372874e-06]	0.612535	1.87657	1	4	0.00012335	1.49921e-06	6.77834	0	NA	1	0	0	0	1	0	0	0	1	0	NA	NA	netMHCIIpan-4.3	HLA-DQA10101-DQB10602	6.83	NB	ISGSMAGAT	NA	NA
ERLQALKTMKQH	12	TRUE	sp|O75844|FACE1_HUMAN	ZMPSTE24	HUMAN	CAAX prenyl protease 1 homolog OS=Homo sapiens OX=9606 GN=ZMPSTE24 PE=1 SV=2	ERLQALKTM[UNIMOD:Oxidation]KQH/3	['MSFragger', 'Comet', 'Sage', 'PEAKS']	[0.0005198405822214, 0.0003016136329362, 0.0003229974160206, 0.0001233501911927]	[1.6639890580145202, 0.9360795746323832, 1.235562316616012, 6.05621346973363]	[0.0004760880811722, 0.000444217037311, 9.839457917166657e-05, 1.0787971087156454e-05]	0.648022	1.26566	1	4	0.00012335	1.0788e-05	6.05621	0	NA	2	0	1	0	1	0	0	1	1	0	NA	NA	netMHCpan-4.1	HLA-B*18:01	27.471	NB	ERLQALKTH	1	RLLKTMKQH
ERLYPLRKY	9	TRUE	sp|P42766|RL35_HUMAN	RPL35	HUMAN	Large ribosomal subunit protein uL29 OS=Homo sapiens OX=9606 GN=RPL35 PE=1 SV=2	ERLYPLRKY/2	['Sage']	[0.0029034770908575]	[0.6351438149715002]	[0.0239429340002321]	0.834234	1.11869	1	1	0.00290348	0.0239429	0.635144	0	NA	1	0	0	0	1	0	0	0	1	0	NA	NA	netMHCpan-4.1	HLA-C*07:01	0.167	SB	ERLYPLRKY	NA	NA
ERNIETIINTF	11	TRUE	sp|P06702|S10A9_HUMAN	S100A9	HUMAN	Protein S100-A9 OS=Homo sapiens OX=9606 GN=S100A9 PE=1 SV=1	ERNIETIINTF/2	['MSFragger', 'Comet', 'Sage', 'PEAKS']	[0.0005198405822214, 0.0010578957491825, 0.0003229974160206, 0.0001233501911927]	[1.8459641082940208, 0.6358636571828441, 1.4543689558272808, 6.659375096258518]	[0.0003536370829315, 0.0053340611647447, 1.3191799308033252e-05, 2.075325596139685e-06]	0.917218	0.0394255	1	4	0.00012335	2.07533e-06	6.65938	0	NA	2	0	0	0	0	2	0	0	2	0	NA	NA	netMHCpan-4.1	HLA-C*07:01	3.036	NB	ERNTIINTF	2	ERNTIINTF
ERQRGGAE	8	TRUE	Q15149|PLEC_HUMAN	PLEC	HUMAN	Plectin OS=Homo sapiens OX=9606 GN=PLEC PE=1 SV=3	ERQRGGAE/2	['PEAKS']	[0.0014140061025526]	[3.2697004658710287]	[0.0109115074475018]	0.892186	10.5865	1	1	0.00141401	0.0109115	3.2697	0	NA	1	0	0	0	0	1	0	0	1	0	NA	NA	netMHCpan-4.1	HLA-B*18:01	42.75	NB	ERQRGGAE-	NA	NA
ERSGVSLAALK	11	TRUE	sp|P10412|H14_HUMAN;sp|P16402|H13_HUMAN;sp|P16403|H12_HUMAN	H1-4;H1-3;H1-2	HUMAN	Histone H1.4 OS=Homo sapiens OX=9606 GN=H1-4 PE=1 SV=2	ERSGVSLAALK/2	['MSFragger', 'Comet', 'Sage', 'PEAKS']	[0.0011224313590053, 0.0006652622241933, 0.0003867349898482, 0.0001233501911927]	[1.0178064422784625, 0.6976196368159125, 0.906792123052899, 5.224285264995185]	[0.0069557483769784, 0.0028718417675719, 0.0020198085643059, 0.0001039663164322]	0.971628	0.0493512	1	4	0.00012335	0.000103966	5.22429	0	NA	1	0	0	0	1	0	0	0	1	0	NA	NA	netMHCpan-4.1	HLA-A*03:01	6.836	NB	RSVSLAALK	1	RSGSLAALK
ERVIAPSSSLPTSL	14	FALSE	sp|Q02413|DSG1_HUMAN	DSG1	HUMAN	Desmoglein-1 OS=Homo sapiens OX=9606 GN=DSG1 PE=1 SV=2	ERVIAPSSSLPTSL/2	['MSFragger', 'Comet', 'Sage', 'PEAKS']	[0.001044477326138, 0.0008513355326167, 0.0003229974160206, 0.0003016287954956]	[1.025628056590731, 0.6862415802346258, 1.265379618062753, 4.206595815780223]	[0.0066004513192683, 0.003206073932597, 7.482675618080282e-05, 0.0014106924751574]	0.8278	0.10677	1	4	0.000301629	7.48268e-05	4.2066	0	NA	1	0	0	0	1	0	0	0	1	0	NA	NA	netMHCIIpan-4.3	DRB1_1501	5.84	NB	IAPSSSLPT	NA	NA
ESAFLSKRNPRQI	13	FALSE	sp|P83731|RL24_HUMAN	RPL24	HUMAN	Large ribosomal subunit protein eL24 OS=Homo sapiens OX=9606 GN=RPL24 PE=1 SV=1	ESAFLSKRNPRQI/3	['MSFragger', 'Comet', 'Sage', 'PEAKS']	[0.0050049390846229, 0.0024864024864024, 0.0045838038929117, 0.0014140061025526]	[0.754125028768919, 0.5324711376805883, 0.5785481475902124, 3.235366452325229]	[0.0375262021131228, 0.0162144936251499, 0.0389549165615471, 0.0117745282602511]	0.0281636	1.01117	1	4	0.00141401	0.0117745	3.23537	0	NA	1	0	0	0	1	0	0	0	1	0	NA	NA	netMHCIIpan-4.3	DRB1_1601	4.32	WB	FLSKRNPRQ	NA	NA
ESAPGPIT	8	TRUE	sp|P52566|GDIR2_HUMAN	ARHGDIB	HUMAN	Rho GDP-dissociation inhibitor 2 OS=Homo sapiens OX=9606 GN=ARHGDIB PE=1 SV=3	ESAPGPIT/1	['MSFragger', 'Comet', 'Sage', 'PEAKS']	[0.0013951579811243, 0.0023087333811002, 0.0015973165082661, 0.0003016287954956]	[0.97572146627746, 0.5526477318630763, 0.7088312334293865, 4.352845056535467]	[0.0092237778927242, 0.0129390683294399, 0.0124177399459243, 0.0009987131387269]	0.991237	2.43216	1	4	0.000301629	0.000998713	4.35285	0	NA	2	0	0	0	1	0	1	0	2	0	NA	NA	netMHCpan-4.1	HLA-B*51:01	15.093	NB	ESAPGPIT-	0	E-SAPGPIT
ESAPGPITM	9	TRUE	sp|P52566|GDIR2_HUMAN	ARHGDIB	HUMAN	Rho GDP-dissociation inhibitor 2 OS=Homo sapiens OX=9606 GN=ARHGDIB PE=1 SV=3	ESAPGPITM[UNIMOD:Oxidation]/1	['MSFragger', 'Comet', 'PEAKS']	[0.0031094987784111, 0.0027093977395881, 0.004208481709291]	[0.8823172027036347, 0.5315829234665923, 2.6599308482120936]	[0.0168957840521817, 0.016377129881839, 0.0418361941125436]	0.993211	5.42664	1	3	0.0027094	0.0163771	2.65993	0	NA	1	0	0	0	1	0	0	0	1	0	NA	NA	netMHCpan-4.1	HLA-C*07:01	0.57	WB	ESAPGPITM	1	ESAPGPITM
ESDDSILRLAK	11	TRUE	sp|P63220|RS21_HUMAN	RPS21	HUMAN	Small ribosomal subunit protein eS21 OS=Homo sapiens OX=9606 GN=RPS21 PE=1 SV=1	ESDDSILRLAK/2	['MSFragger', 'Comet', 'Sage', 'PEAKS']	[0.0006441638752898, 0.0003016136329362, 0.0003867349898482, 0.0001233501911927]	[1.3582158361365024, 1.2065437277541462, 1.082728905138772, 6.239800015320325]	[0.001096062672438, 0.0001416516400272, 0.0004003258981755, 6.532933771827046e-06]	0.878055	1.32185	1	4	0.00012335	6.53293e-06	6.2398	0	NA	1	0	0	0	1	0	0	0	1	0	NA	NA	netMHCpan-4.1	HLA-A*03:01	4.354	NB	ESDDSILRK	1	ESDDSILAK
ESDPFEVL	8	TRUE	sp|Q8NC51|SERB1_HUMAN	SERBP1	HUMAN	SERPINE1 mRNA-binding protein 1 OS=Homo sapiens OX=9606 GN=SERBP1 PE=1 SV=2	ESDPFEVL/1	['MSFragger', 'Comet', 'Sage', 'PEAKS']	[0.0071536144578313, 0.0084172937125366, 0.0068156001514577, 0.0034368803701255]	[0.6984948702416257, 0.412334486230731, 0.5356139891354964, 2.779169805211119]	[0.0532158978631766, 0.0576589770508752, 0.0555041205678434, 0.0323365523393053]	0.895019	0.240077	1	4	0.00343688	0.0323366	2.77917	0	NA	2	0	1	1	0	0	0	2	0	0	NA	NA	netMHCpan-4.1	HLA-C*01:02	1.993	WB	ESDP-FEVL	3	ES-DPFEVL
ESGHAIIAY	9	TRUE	sp|Q96TA2|YMEL1_HUMAN	YME1L1	HUMAN	ATP-dependent zinc metalloprotease YME1L1 OS=Homo sapiens OX=9606 GN=YME1L1 PE=1 SV=2	ESGHAIIAY/1	['Comet']	[0.0075178224238496]	[0.4236158346070239]	[0.0519621075951156]	0.952602	4.36683	1	1	0.00751782	0.0519621	0.423616	0	NA	1	1	0	0	0	0	0	1	0	0	NA	NA	netMHCpan-4.1	HLA-B*18:01	2.459	NB	ESGHAIIAY	NA	NA
ESGLSDVTKDQ	11	TRUE	sp|Q8WUY1|THEM6_HUMAN	THEM6	HUMAN	Protein THEM6 OS=Homo sapiens OX=9606 GN=THEM6 PE=1 SV=2	ESGLSDVTKDQ/1	['MSFragger', 'Comet', 'Sage', 'PEAKS']	[0.0003675119441381, 0.0003016136329362, 0.0003867349898482, 0.0001233501911927]	[2.002547062663241, 1.1366026741916435, 1.109434960180292, 6.051166027017641]	[0.0002699522093336, 0.0001811650586947, 0.0003132630923124, 1.0937738218245765e-05]	0.788188	1.49056	1	4	0.00012335	1.09377e-05	6.05117	0	NA	1	0	0	0	1	0	0	0	1	0	NA	NA	netMHCpan-4.1	HLA-A*03:01	65	NB	ELSDVTKDQ	0	SGSDVTKDQ
ESGSGHSSGLGHRES	15	FALSE	sp|Q86YZ3|HORN_HUMAN	HRNR	HUMAN	Hornerin OS=Homo sapiens OX=9606 GN=HRNR PE=1 SV=2	ESGSGHSSGLGHRES/2	['MSFragger', 'Sage', 'PEAKS']	[0.0055141096334738, 0.0003867349898482, 0.0034368803701255]	[0.7361011577372886, 0.8674728464524782, 2.76538557511968]	[0.0420455833275955, 0.0029025353339438, 0.0333245692231599]	0.597976	0.959721	1	3	0.000386735	0.00290254	2.76539	0	NA	1	0	0	0	1	0	0	0	1	0	NA	NA	netMHCIIpan-4.3	HLA-DQA10101-DQB10602	79.94	NB	HSSGLGHRE	NA	NA
ESIPGGYNAL	10	TRUE	sp|Q9NRR5|UBQL4_HUMAN;sp|Q9UHD9|UBQL2_HUMAN;sp|Q9UMX0|UBQL1_HUMAN	UBQLN4;UBQLN2;UBQLN1	HUMAN	Ubiquilin-4 OS=Homo sapiens OX=9606 GN=UBQLN4 PE=1 SV=2	ESIPGGYNAL/1	['MSFragger', 'Sage']	[0.0031094987784111, 0.0010377032168799]	[0.8831524558833082, 0.7513701712541875]	[0.0168077598619687, 0.0084386375540001]	0.994572	2.66818	1	2	0.0010377	0.00843864	0.883152	0	NA	1	0	0	0	0	0	1	0	1	0	NA	NA	netMHCpan-4.1	HLA-C*01:02	0.455	SB	SIPGGYNAL	3	SIPGGYNAL
ESKIRFV	7	FALSE	sp|Q9NTX5|ECHD1_HUMAN	ECHDC1	HUMAN	Ethylmalonyl-CoA decarboxylase OS=Homo sapiens OX=9606 GN=ECHDC1 PE=1 SV=2	ESKIRFV/1	['MSFragger', 'Comet']	[0.0013951579811243, 0.0091289939348464]	[0.9739273389420656, 0.398804351230737]	[0.0093349514948617, 0.0649550925162901]	0.963877	0.582182	1	2	0.00139516	0.00933495	0.973927	0	NA	1	0	0	0	0	1	0	0	1	0	NA	NA	NA	NA	NA	NA	NA	NA	NA
ESKSALGPKNGVYIKIVSR	19	FALSE	sp|P24557|THAS_HUMAN	TBXAS1	HUMAN	Thromboxane-A synthase OS=Homo sapiens OX=9606 GN=TBXAS1 PE=1 SV=3	ESKSALGPKNGVYIKIVSR/3	['MSFragger', 'Comet', 'Sage', 'PEAKS']	[0.0003675119441381, 0.0003016136329362, 0.0003229974160206, 0.0001233501911927]	[2.5999606541821705, 1.3997679217172396, 1.2410086549220531, 7.44112998828961]	[7.522439319255807e-05, 6.866971785297311e-05, 9.359464084670564e-05, 2.448984550116872e-07]	0.436639	2.82887	1	4	0.00012335	2.44898e-07	7.44113	0	NA	1	0	0	0	1	0	0	0	1	0	NA	NA	NA	NA	NA	NA	NA	NA	NA
ESKSGPEYASF	11	TRUE	sp|P27449|VATL_HUMAN	ATP6V0C	HUMAN	V-type proton ATPase 16 kDa proteolipid subunit c OS=Homo sapiens OX=9606 GN=ATP6V0C PE=1 SV=1	ESKSGPEYASF/1	['Comet', 'Sage', 'PEAKS']	[0.0015901060070671, 0.0015973165082661, 0.0027019537203824]	[0.5990123490098276, 0.7063692705029585, 2.959180829401153]	[0.0078373250608359, 0.0126968307355883, 0.0218449264961721]	0.749172	0.68164	1	3	0.00159011	0.00783733	2.95918	0	NA	1	0	0	0	1	0	0	0	1	0	NA	NA	netMHCpan-4.1	HLA-C*07:01	10.565	NB	ESKSGPASF	0	SKSGPEYSF
ESKSTIGVEF	10	TRUE	sp|P62491|RB11A_HUMAN;sp|Q15907|RB11B_HUMAN	RAB11A;RAB11B	HUMAN	Ras-related protein Rab-11A OS=Homo sapiens OX=9606 GN=RAB11A PE=1 SV=3	ESKSTIGVEF/2;ESKSTIGVEF/1	['MSFragger', 'Comet', 'Sage', 'PEAKS']	[0.0017541062031573, 0.0040553262365124, 0.0021835705142685, 0.0001233501911927]	[0.947552445326142, 0.4928638304197905, 0.6693145963396904, 4.820949740342705]	[0.011119943213371, 0.0252744201724124, 0.0177022500983715, 0.0003060040701991]	0.939468	2.41759	2	4	0.00012335	0.000306004	4.82095	0	NA	4	0	0	0	2	2	0	0	4	0	NA	NA	netMHCpan-4.1	HLA-B*18:01	4.428	NB	EKSTIGVEF	0	SKSTIGVEF
ESLKGVD	7	FALSE	sp|P47914|RL29_HUMAN	RPL29	HUMAN	Large ribosomal subunit protein eL29 OS=Homo sapiens OX=9606 GN=RPL29 PE=1 SV=2	ESLKGVD/1	['Comet', 'PEAKS']	[0.0074811345303148, 0.0031043325684977]	[0.4264497215710897, 2.86476473223808]	[0.0505874422068267, 0.0268247248789653]	0.950875	0.954689	1	2	0.00310433	0.0268247	2.86476	1	['DTLKGVD(1)']	3	0	0	1	0	1	1	1	2	0	NA	NA	NA	NA	NA	NA	NA	NA	NA
ESLKGVDPK	9	TRUE	sp|P47914|RL29_HUMAN	RPL29	HUMAN	Large ribosomal subunit protein eL29 OS=Homo sapiens OX=9606 GN=RPL29 PE=1 SV=2	ESLKGVDPK/1	['MSFragger', 'Comet', 'Sage', 'PEAKS']	[0.0008147745790331, 0.0015173152445555, 0.0003867349898482, 0.0019121813031161]	[1.1516315771554122, 0.6068417168768304, 0.9366587348413272, 3.0549264841318826]	[0.0029664586648281, 0.0072171587013831, 0.0015338226297774, 0.0176650833292519]	0.989321	0.621858	1	4	0.000386735	0.00153382	3.05493	0	NA	3	0	0	0	0	2	1	0	3	0	NA	NA	netMHCpan-4.1	HLA-A*03:01	3.608	NB	ESLKGVDPK	1	ESLKGVDPK
ESLKGVDPKFL	11	TRUE	sp|P47914|RL29_HUMAN	RPL29	HUMAN	Large ribosomal subunit protein eL29 OS=Homo sapiens OX=9606 GN=RPL29 PE=1 SV=2	ESLKGVDPKFL/2	['MSFragger', 'Comet', 'Sage', 'PEAKS']	[0.0009694192297523, 0.0008513355326167, 0.0003867349898482, 0.0001233501911927]	[1.03563183661528, 0.6847281616095613, 1.0099063624480409, 5.554274446942248]	[0.0061733537452974, 0.0032538525047353, 0.0007816402949598, 4.243386230369482e-05]	0.818639	1.2971	1	4	0.00012335	4.24339e-05	5.55427	0	NA	5	0	0	0	1	2	2	0	5	0	NA	NA	netMHCpan-4.1	HLA-B*51:01	22.486	NB	ESLKGPKFL	0	SLKGVDPKF
ESLKGVDPKFLR	12	TRUE	sp|P47914|RL29_HUMAN	RPL29	HUMAN	Large ribosomal subunit protein eL29 OS=Homo sapiens OX=9606 GN=RPL29 PE=1 SV=2	E[UNIMOD:Glu->pyro-Glu]SLKGVDPKFLR/3;ESLKGVDPKFLR/3	['MSFragger', 'Comet', 'Sage', 'PEAKS']	[0.0003675119441381, 0.0003016136329362, 0.0003229974160206, 0.0001233501911927]	[2.5800689165642177, 1.7187637336663817, 1.732855932650183, 7.089523412778824]	[7.868552235467801e-05, 2.001423284298702e-05, 1.0222667620357466e-06, 6.403569044173369e-07]	0.876579	0.137338	2	4	0.00012335	6.40357e-07	7.08952	0	NA	12	1	0	0	4	4	3	1	11	0	NA	NA	netMHCpan-4.1	HLA-A*31:01	1.703	WB	SLKDPKFLR	1	SLKDPKFLR
ESNAELK	7	FALSE	sp|P18621|RL17_HUMAN	RPL17	HUMAN	Large ribosomal subunit protein uL22 OS=Homo sapiens OX=9606 GN=RPL17 PE=1 SV=3	ESNAELK/1	['MSFragger', 'Comet', 'Sage']	[0.0074198777902481, 0.0023668639053254, 0.0016526324073345]	[0.6899803698451088, 0.541389738361713, 0.6966708454601427]	[0.0560936541755888, 0.0146705967975324, 0.0138563857424629]	0.88952	0.525763	1	3	0.00165263	0.0138564	0.696671	0	NA	3	0	0	0	1	1	1	0	3	0	NA	NA	NA	NA	NA	NA	NA	NA	NA
ESNPEFL	7	FALSE	sp|P78347|GTF2I_HUMAN	GTF2I	HUMAN	General transcription factor II-I OS=Homo sapiens OX=9606 GN=GTF2I PE=1 SV=2	ESNPEFL/1	['MSFragger', 'Comet', 'Sage', 'PEAKS']	[0.0045017393083691, 0.0024864024864024, 0.0020591824283099, 0.00068716715341]	[0.7924598148179787, 0.5328326855706418, 0.6803538470733425, 3.733308002936586]	[0.029502631774512, 0.0161487645292663, 0.0160409746937301, 0.0040427263397537]	0.995296	0.758979	1	4	0.000687167	0.00404273	3.73331	0	NA	9	2	1	1	2	2	1	4	5	0	NA	NA	NA	NA	NA	NA	NA	NA	NA
ESPAAVMEL	9	TRUE	sp|A2VDF0|FUCM_HUMAN	FUOM	HUMAN	Fucose mutarotase OS=Homo sapiens OX=9606 GN=FUOM PE=1 SV=2	ESPAAVM[UNIMOD:Oxidation]EL/1	['MSFragger', 'Comet', 'Sage', 'PEAKS']	[0.0006691201070592, 0.0008907363420427, 0.0003867349898482, 0.0002224199288256]	[1.2488687064877362, 0.6549890276511765, 0.8449869103834183, 4.487929746914802]	[0.0017617585925298, 0.0043814203237204, 0.0035713430874457, 0.0007184901613662]	0.849291	0.203311	1	4	0.00022242	0.00071849	4.48793	1	['NITLEPME(1)']	6	1	2	2	1	0	0	5	1	0	NA	NA	netMHCpan-4.1	HLA-C*01:02	0.057	SB	ESPAAVMEL	3	ESPAAVMEL
ESPDIKYPLRL	11	TRUE	sp|P00387|NB5R3_HUMAN	CYB5R3	HUMAN	NADH-cytochrome b5 reductase 3 OS=Homo sapiens OX=9606 GN=CYB5R3 PE=1 SV=3	ESPDIKYPLRL/2	['Comet', 'Sage']	[0.0049165570251367, 0.005222613918266]	[0.465477908339108, 0.5638487774978974]	[0.0340869989345607, 0.0440500825530323]	0.627088	1.47737	1	2	0.00491656	0.034087	0.563849	0	NA	1	0	0	0	1	0	0	0	1	0	NA	NA	netMHCpan-4.1	HLA-C*01:02	2.282	NB	ESPDYPLRL	3	ESPDYPLRL
ESPKQIKKKKKARRET	16	FALSE	sp|Q86UE4|LYRIC_HUMAN	MTDH	HUMAN	Protein LYRIC OS=Homo sapiens OX=9606 GN=MTDH PE=1 SV=2	ESPKQIKKKKKARRET/3	['MSFragger', 'Sage']	[0.001044477326138, 0.0003867349898482]	[1.0302224300127645, 0.9851166490047631]	[0.0064005756776636, 0.0009818110500823]	0.51162	4.00042	1	2	0.000386735	0.000981811	1.03022	0	NA	1	0	0	0	0	0	1	0	1	0	NA	NA	netMHCIIpan-4.3	DRB5_0101	21.47	NB	IKKKKKARR	NA	NA
ESQDPRIELTL	11	TRUE	Q9Y2F5|ICE1_HUMAN	ICE1	HUMAN	Little elongation complex subunit 1 OS=Homo sapiens OX=9606 GN=ICE1 PE=1 SV=5	ESQDPRIELTL/2	['PEAKS']	[0.0089718284586398]	[2.180033717747147]	[0.1029775862437741]	0.895291	5.42807	1	1	0.00897183	0.102978	2.18003	0	NA	1	0	0	0	0	1	0	0	1	0	NA	NA	netMHCpan-4.1	HLA-C*01:02	5.47	NB	ESPRIELTL	3	SQPRIELTL
ESRAQLGGPEAAKSDETAAK	20	FALSE	sp|P04792|HSPB1_HUMAN	HSPB1	HUMAN	Heat shock protein beta-1 OS=Homo sapiens OX=9606 GN=HSPB1 PE=1 SV=2	ESRAQLGGPEAAKSDETAAK/3	['MSFragger', 'Comet', 'Sage', 'PEAKS']	[0.0003675119441381, 0.0003016136329362, 0.0003229974160206, 0.0001233501911927]	[3.736204483577247, 1.4750306083791482, 1.4604151691462206, 7.357668536893879]	[5.502409258152234e-06, 5.126765757295092e-05, 1.2479272656676623e-05, 3.076620519543912e-07]	0.762635	0.771055	1	4	0.00012335	3.07662e-07	7.35767	0	NA	1	0	0	0	1	0	0	0	1	0	NA	NA	NA	NA	NA	NA	NA	NA	NA
ESRIMIPLKTSPLQ	14	FALSE	sp|O75323|NIPS2_HUMAN	NIPSNAP2	HUMAN	Protein NipSnap homolog 2 OS=Homo sapiens OX=9606 GN=NIPSNAP2 PE=1 SV=1	ESRIM[UNIMOD:Oxidation]IPLKTSPLQ/3;ESRIMIPLKTSPLQ/3;ESRIM[UNIMOD:Oxidation]IPLKTSPLQ/2	['MSFragger', 'Comet', 'Sage', 'PEAKS']	[0.0005198405822214, 0.0003016136329362, 0.0003867349898482, 0.0001233501911927]	[1.658496924573673, 0.8926995234072921, 1.0053418654068902, 5.896616479170895]	[0.0004809905018215, 0.0005838435740369, 0.0008151450373641, 1.6681093713326404e-05]	0.849106	0.406304	3	4	0.00012335	1.66811e-05	5.89662	0	NA	10	0	0	0	3	4	3	0	10	0	NA	NA	netMHCIIpan-4.3	DRB1_1601	2.5	WB	MIPLKTSPL	NA	NA
ESRISDTGSAGLML	14	FALSE	sp|P30101|PDIA3_HUMAN	PDIA3	HUMAN	Protein disulfide-isomerase A3 OS=Homo sapiens OX=9606 GN=PDIA3 PE=1 SV=4	ESRISDTGSAGLM[UNIMOD:Oxidation]L/2	['MSFragger', 'Comet', 'Sage', 'PEAKS']	[0.0003675119441381, 0.0003016136329362, 0.0003867349898482, 0.0001233501911927]	[2.883535014809865, 1.0228890040688232, 0.9004154514113861, 6.977790784813873]	[3.9412025695316346e-05, 0.0002832278197237, 0.0021421114963285, 8.691049667546316e-07]	0.529469	2.97017	1	4	0.00012335	8.69105e-07	6.97779	0	NA	6	0	0	0	1	2	3	0	6	0	NA	NA	netMHCIIpan-4.3	DRB1_1501	38.56	NB	ISDTGSAGL	NA	NA
ESRWNTKIFIR	11	TRUE	tr|A0A3Q0NDB0|A0A3Q0NDB0_LISMG	LMON_1019	LISMG	Cys regulon transcriptional activator CysB OS=Listeria monocytogenes serotype 1/2a (strain EGD / Mackaness) OX=1334565 GN=LMON_1019 PE=3 SV=1	E[UNIMOD:Glu->pyro-Glu]SRWNTKIFIR/3	['Sage']	[0.0069952104865137]	[0.5338077145384449]	[0.0563173454663473]	0.960985	3.14129	1	1	0.00699521	0.0563173	0.533808	0	NA	1	0	0	0	1	0	0	0	1	0	NA	NA	netMHCpan-4.1	HLA-A*31:01	3.395	NB	ESNTKIFIR	NA	NA
ESSEEEQ	7	FALSE	sp|P17096|HMGA1_HUMAN	HMGA1	HUMAN	High mobility group protein HMG-I/HMG-Y OS=Homo sapiens OX=9606 GN=HMGA1 PE=1 SV=3	ESSEEEQ/1;E[UNIMOD:Glu->pyro-Glu]SSEEEQ/1	['MSFragger', 'Sage', 'PEAKS']	[0.0049557288225188, 0.0033940569370367, 0.004208481709291]	[0.7576606071882578, 0.6116727024605666, 2.65964661397735]	[0.0366990669491767, 0.0293664734903459, 0.0418614864567338]	0.944321	0.0409335	2	3	0.00339406	0.0293665	2.65965	0	NA	13	6	3	3	0	1	0	12	1	0	NA	NA	NA	NA	NA	NA	NA	NA	NA
ESSFSRTVVAPSAV	14	FALSE	sp|Q9NX14|NDUBB_HUMAN	NDUFB11	HUMAN	NADH dehydrogenase [ubiquinone] 1 beta subcomplex subunit 11, mitochondrial OS=Homo sapiens OX=9606 GN=NDUFB11 PE=1 SV=1	ESSFSRTVVAPSAV/2	['MSFragger', 'Comet', 'Sage']	[0.0013234077750206, 0.0006652622241933, 0.0003867349898482]	[0.9844130128422702, 0.7192705290445497, 0.8964542411450308]	[0.008702812079171, 0.0023419452928872, 0.0022217953767995]	0.787571	1.61209	1	3	0.000386735	0.0022218	0.984413	0	NA	1	0	0	0	1	0	0	0	1	0	NA	NA	netMHCIIpan-4.3	HLA-DQA10101-DQB10602	1.73	WB	FSRTVVAPS	NA	NA
ESSLTKDALVLTPA	14	FALSE	sp|Q8TDL5|BPIB1_HUMAN	BPIFB1	HUMAN	BPI fold-containing family B member 1 OS=Homo sapiens OX=9606 GN=BPIFB1 PE=1 SV=1	ESSLTKDALVLTPA/2	['MSFragger', 'Comet', 'Sage', 'PEAKS']	[0.0011224313590053, 0.006362250646166, 0.0003867349898482, 0.0001233501911927]	[1.0222538424691223, 0.4405720990897843, 0.9926519237746204, 4.767331877463956]	[0.0067513712450792, 0.0440862270593696, 0.0009160561039706, 0.0003522592107877]	0.575921	0.675376	1	4	0.00012335	0.000352259	4.76733	0	NA	1	0	0	0	1	0	0	0	1	0	NA	NA	netMHCIIpan-4.3	HLA-DPA10202-DPB10402	7.96	NB	LTKDALVLT	NA	NA
ESSYIATQY	9	TRUE	sp|Q14739|LBR_HUMAN	LBR	HUMAN	Delta(14)-sterol reductase LBR OS=Homo sapiens OX=9606 GN=LBR PE=1 SV=2	ESSYIATQY/1	['Sage', 'PEAKS']	[0.0095751772619841, 0.0014140061025526]	[0.4989008990774936, 3.2486743722063447]	[0.0741341826943641, 0.0114313396181563]	0.83179	2.24149	1	2	0.00141401	0.0114313	3.24867	0	NA	1	0	0	0	1	0	0	0	1	0	NA	NA	netMHCpan-4.1	HLA-C*07:01	0.817	WB	ESSYIATQY	2	ESSYIATQY
ESTAGEIPVVA	11	TRUE	sp|P30101|PDIA3_HUMAN	PDIA3	HUMAN	Protein disulfide-isomerase A3 OS=Homo sapiens OX=9606 GN=PDIA3 PE=1 SV=4	ESTAGEIPVVA/1	['MSFragger', 'Sage']	[0.0071536144578313, 0.0035864542382233]	[0.6983060428684748, 0.6058224185393798]	[0.0532782606025198, 0.0308848462308995]	0.890543	0.51198	1	2	0.00358645	0.0308848	0.698306	0	NA	1	0	0	0	0	1	0	0	1	0	NA	NA	netMHCpan-4.1	HLA-B*51:01	15.452	NB	EAGEIPVVA	1	STAGEPVVA
ESTLHLVLR	9	TRUE	sp|P0CG47|UBB_HUMAN;sp|P0CG48|UBC_HUMAN;sp|P62979|RS27A_HUMAN;sp|P62987|RL40_HUMAN	UBB;UBC;RPS27A;UBA52	HUMAN	Polyubiquitin-B OS=Homo sapiens OX=9606 GN=UBB PE=1 SV=1	ESTLHLVLR/2	['MSFragger', 'Comet', 'Sage', 'PEAKS']	[0.0005198405822214, 0.0003016136329362, 0.0003867349898482, 0.0001233501911927]	[1.6057866424638614, 1.0657188471011625, 1.1171862316470025, 5.809127140744808]	[0.0005342938979083, 0.0002360541942604, 0.0002917431122188, 2.1180614371488952e-05]	0.967534	0.781806	1	4	0.00012335	2.11806e-05	5.80913	0	NA	5	1	0	0	0	3	1	1	4	0	NA	NA	netMHCpan-4.1	HLA-A*31:01	1.451	WB	ESTLHLVLR	NA	NA
ESTSYKF	7	FALSE	sp|Q9Y2H6|FND3A_HUMAN	FNDC3A	HUMAN	Fibronectin type-III domain-containing protein 3A OS=Homo sapiens OX=9606 GN=FNDC3A PE=1 SV=4	ESTSYKF/1	['Comet', 'Sage']	[0.0086807755671017, 0.0053291739780334]	[0.4084267874917346, 0.5608198666905865]	[0.0597149595296736, 0.0451705964462332]	0.780308	0.602589	1	2	0.00532917	0.0451706	0.56082	0	NA	2	1	0	0	0	1	0	1	1	0	NA	NA	NA	NA	NA	NA	NA	NA	NA
ESTTVGTSV	9	TRUE	sp|Q15046|SYK_HUMAN	KARS1	HUMAN	Lysine--tRNA ligase OS=Homo sapiens OX=9606 GN=KARS1 PE=1 SV=3	ESTTVGTSV/1	['MSFragger', 'Comet', 'Sage', 'PEAKS']	[0.0008147745790331, 0.0004238485447866, 0.0009538674991328, 0.0002224199288256]	[1.1852655960594851, 0.7982573340659712, 0.759754327960405, 4.430038172152007]	[0.0024515767735172, 0.0011808611757597, 0.0078165705195738, 0.0008284404689834]	0.926166	1.07659	1	4	0.00022242	0.00082844	4.43004	0	NA	2	0	0	0	1	0	1	0	2	0	NA	NA	netMHCpan-4.1	HLA-B*51:01	1.051	WB	ESTTVGTSV	NA	NA
ESVFKTEF	8	TRUE	sp|O00160|MYO1F_HUMAN;sp|Q12965|MYO1E_HUMAN	MYO1F;MYO1E	HUMAN	Unconventional myosin-If OS=Homo sapiens OX=9606 GN=MYO1F PE=1 SV=3	ESVFKTEF/1	['Comet', 'Sage', 'PEAKS']	[0.0023087333811002, 0.0048661800486618, 0.0034368803701255]	[0.5465470881340679, 0.5720808207576087, 2.763090285147298]	[0.0138485707575376, 0.0411280577267275, 0.033491827582721]	0.914901	1.96605	1	3	0.00230873	0.0138486	2.76309	0	NA	3	0	0	0	2	1	0	0	3	0	NA	NA	netMHCpan-4.1	HLA-B*18:01	1.117	WB	#NAME?	2	ESV-FKTEF
ESVGKGAVH	9	TRUE	sp|P81605|DCD_HUMAN	DCD	HUMAN	Dermcidin OS=Homo sapiens OX=9606 GN=DCD PE=1 SV=2	ESVGKGAVH/2;ESVGKGAVH/1	['MSFragger', 'Comet', 'Sage', 'PEAKS']	[0.0005198405822214, 0.0019706965984063, 0.0003867349898482, 0.0004532269760696]	[1.6226532544714962, 0.5816601958493218, 0.8754897518790687, 3.95402866353825]	[0.0005158914720094, 0.0094263341778107, 0.0026956707338523, 0.0025005341955849]	0.908567	0.123511	2	4	0.000386735	0.000515891	3.95403	0	NA	4	0	0	0	1	2	1	0	4	0	NA	NA	netMHCpan-4.1	HLA-B*18:01	6.821	NB	ESVGKGAVH	NA	NA
ESVGKGAVHD	10	TRUE	sp|P81605|DCD_HUMAN	DCD	HUMAN	Dermcidin OS=Homo sapiens OX=9606 GN=DCD PE=1 SV=2	ESVGKGAVHD/1;ESVGKGAVHD/2	['MSFragger', 'Comet', 'Sage', 'PEAKS']	[0.0005198405822214, 0.0008907363420427, 0.0011827321111768, 0.00068716715341]	[1.4993885823115911, 0.6653150838916265, 0.7463641709399963, 3.7248057447721137]	[0.0006912829246233, 0.003945775815267, 0.0088328847377441, 0.004116968010014]	0.788992	0.376448	2	4	0.000519841	0.000691283	3.72481	0	NA	2	0	0	0	1	1	0	0	2	0	NA	NA	netMHCpan-4.1	HLA-A*03:01	63.75	NB	ESVGKGAVH	1	SVGKGAVHD
ESVGKGAVHDVKD	13	FALSE	sp|P81605|DCD_HUMAN	DCD	HUMAN	Dermcidin OS=Homo sapiens OX=9606 GN=DCD PE=1 SV=2	ESVGKGAVHDVKD/3;ESVGKGAVHDVKD/2	['MSFragger', 'Comet', 'Sage', 'PEAKS']	[0.0006441638752898, 0.0008513355326167, 0.0003867349898482, 0.0001233501911927]	[1.322518377692256, 0.6853163425972181, 1.0590436329670647, 6.317477527943644]	[0.0012640075810282, 0.0032351862805829, 0.0004976144579341, 5.283498749070716e-06]	0.522969	1.15606	2	4	0.00012335	5.2835e-06	6.31748	0	NA	4	2	0	0	2	0	0	2	2	0	NA	NA	netMHCIIpan-4.3	HLA-DQA10102-DQB10501	8.45	NB	KGAVHDVKD	NA	NA
ESVGKGAVHDVKDV	14	FALSE	sp|P81605|DCD_HUMAN	DCD	HUMAN	Dermcidin OS=Homo sapiens OX=9606 GN=DCD PE=1 SV=2	E[UNIMOD:Glu->pyro-Glu]SVGKGAVHDVKDV/3	['Sage']	[0.0026732172530886]	[0.6426481150033313]	[0.0224164529061942]	0.445094	3.44768	1	1	0.00267322	0.0224165	0.642648	0	NA	1	0	0	0	1	0	0	0	1	0	NA	NA	netMHCIIpan-4.3	HLA-DQA10102-DQB10501	5.63	NB	KGAVHDVKD	NA	NA
ESVGKGAVHDVKDVL	15	FALSE	sp|P81605|DCD_HUMAN	DCD	HUMAN	Dermcidin OS=Homo sapiens OX=9606 GN=DCD PE=1 SV=2	E[UNIMOD:Glu->pyro-Glu]SVGKGAVHDVKDVL/3;ESVGKGAVHDVKDVL/3;ESVGKGAVHDVKDVL/2	['MSFragger', 'Comet', 'Sage', 'PEAKS']	[0.0005198405822214, 0.0003016136329362, 0.0003867349898482, 0.0001233501911927]	[1.5147663154464273, 0.990687025931298, 1.1335205435899478, 5.38723444022064]	[0.0006632187179118, 0.0003300326061288, 0.0002511135253551, 6.684042045890047e-05]	0.597476	0.62839	3	4	0.00012335	6.68404e-05	5.38723	0	NA	5	0	0	0	3	0	2	0	5	0	NA	NA	netMHCIIpan-4.3	HLA-DQA10102-DQB10501	7.98	NB	KGAVHDVKD	NA	NA
ESVGKGAVHDVKDVLD	16	FALSE	sp|P81605|DCD_HUMAN	DCD	HUMAN	Dermcidin OS=Homo sapiens OX=9606 GN=DCD PE=1 SV=2	ESVGKGAVHDVKDVLD/2;ESVGKGAVHDVKDVLD/3	['MSFragger', 'Comet', 'Sage', 'PEAKS']	[0.0008147745790331, 0.0006652622241933, 0.0003867349898482, 0.0014140061025526]	[1.111844136848965, 0.6963927619856062, 1.012648026892298, 3.3216002879117426]	[0.0037685789864775, 0.0029058597904549, 0.0007621830712526, 0.0097385726595325]	0.578038	3.7119	2	4	0.000386735	0.000762183	3.3216	0	NA	3	0	0	0	3	0	0	0	3	0	NA	NA	netMHCIIpan-4.3	HLA-DQA10102-DQB10501	2.05	WB	VHDVKDVLD	NA	NA
ESVGKGAVHDVKDVLDS	17	FALSE	sp|P81605|DCD_HUMAN	DCD	HUMAN	Dermcidin OS=Homo sapiens OX=9606 GN=DCD PE=1 SV=2	E[UNIMOD:Glu->pyro-Glu]SVGKGAVHDVKDVLDS/3;ESVGKGAVHDVKDVLDS/3	['MSFragger', 'Comet', 'Sage', 'PEAKS']	[0.0006441638752898, 0.0003016136329362, 0.0003867349898482, 0.0001233501911927]	[1.3453911273374286, 0.8386254407946817, 0.9738337029291404, 5.470238298774304]	[0.0011521531532912, 0.0008595344324148, 0.0010892263791057, 5.3339538170126246e-05]	0.382387	3.44043	2	4	0.00012335	5.33395e-05	5.47024	0	NA	5	0	0	0	2	0	3	0	5	0	NA	NA	netMHCIIpan-4.3	HLA-DQA10102-DQB10501	1.16	WB	VHDVKDVLD	NA	NA
ESVGKGAVHDVKDVLDSV	18	FALSE	sp|P81605|DCD_HUMAN	DCD	HUMAN	Dermcidin OS=Homo sapiens OX=9606 GN=DCD PE=1 SV=2	ESVGKGAVHDVKDVLDSV/3	['Comet', 'PEAKS']	[0.0010578957491825, 0.0081610446137105]	[0.6394742120882391, 2.264207941824792]	[0.0051385518831432, 0.0885767844203588]	0.025757	2.22891	1	2	0.0010579	0.00513855	2.26421	0	NA	2	0	0	0	0	1	1	0	2	0	NA	NA	netMHCIIpan-4.3	HLA-DQA10102-DQB10501	1.47	WB	VHDVKDVLD	NA	NA
ESVGKGAVHDVKDVLDSVL	19	FALSE	sp|P81605|DCD_HUMAN	DCD	HUMAN	Dermcidin OS=Homo sapiens OX=9606 GN=DCD PE=1 SV=2	ESVGKGAVHDVKDVLDSVL/3	['MSFragger', 'Comet', 'Sage', 'PEAKS']	[0.0005198405822214, 0.0003016136329362, 0.0009538674991328, 0.0001233501911927]	[1.7471480710979663, 0.9996215528499406, 0.7701472135578477, 5.4460629969703565]	[0.0004127374143823, 0.0003158318013816, 0.0071076030859079, 5.696443179095494e-05]	-0.0887387	0.140608	1	4	0.00012335	5.69644e-05	5.44606	0	NA	2	0	0	0	0	1	1	0	2	0	NA	NA	NA	NA	NA	NA	NA	NA	NA
ESVTPMTL	8	TRUE	sp|P31025|LCN1_HUMAN;sp|Q5VSP4|LC1L1_HUMAN	LCN1;LCN1P1	HUMAN	Lipocalin-1 OS=Homo sapiens OX=9606 GN=LCN1 PE=1 SV=1	ESVTPMTL/1;ESVTPM[UNIMOD:Oxidation]TL/1	['MSFragger', 'Comet', 'Sage', 'PEAKS']	[0.0006691201070592, 0.0006652622241933, 0.0003867349898482, 0.0014140061025526]	[1.266845617342386, 0.7208586290744838, 0.8240778070321946, 3.2794994317066424]	[0.0016165631603379, 0.0023078282929558, 0.0043303270130668, 0.0106783385828452]	0.996994	0.35941	2	4	0.000386735	0.00161656	3.2795	0	NA	5	0	0	0	1	2	2	0	5	0	NA	NA	netMHCpan-4.1	HLA-B*51:01	1.169	WB	ESV-TPMTL	3	ES-VTPMTL
ESYKDSTL	8	TRUE	sp|P31946|1433B_HUMAN;sp|P62258|1433E_HUMAN;sp|P63104|1433Z_HUMAN	YWHAB;YWHAE;YWHAZ	HUMAN	14-3-3 protein beta/alpha OS=Homo sapiens OX=9606 GN=YWHAB PE=1 SV=3	ESYKDSTL/1	['MSFragger', 'Comet', 'Sage']	[0.0012720488466757, 0.0042387848816672, 0.001532505242781]	[1.0052227300815924, 0.4827987238600633, 0.7165342679850495]	[0.0075688306765438, 0.0282498897458341, 0.0115823495395101]	0.954705	1.91751	1	3	0.00127205	0.00756883	1.00522	0	NA	1	0	0	0	0	0	1	0	1	0	NA	NA	netMHCpan-4.1	HLA-B*51:01	1.477	WB	ESY-KDSTL	3	ES-YKDSTL
ETDIKRNKKTLL	12	TRUE	sp|Q9BRT6|LLPH_HUMAN	LLPH	HUMAN	Protein LLP homolog OS=Homo sapiens OX=9606 GN=LLPH PE=1 SV=1	ETDIKRNKKTLL/3	['Sage']	[0.0033940569370367]	[0.6098343122281089]	[0.0298360379362844]	0.255534	3.3088	1	1	0.00339406	0.029836	0.609834	0	NA	1	0	0	0	1	0	0	0	1	0	NA	NA	netMHCpan-4.1	HLA-C*01:02	18.049	NB	ETDIKRTLL	2	TDIKNKKTL
ETDLLLDDSLVSIFGNR	17	FALSE	sp|P30044|PRDX5_HUMAN	PRDX5	HUMAN	Peroxiredoxin-5, mitochondrial OS=Homo sapiens OX=9606 GN=PRDX5 PE=1 SV=4	ETDLLLDDSLVSIFGNR/2	['MSFragger', 'Comet', 'Sage', 'PEAKS']	[0.0003675119441381, 0.0003016136329362, 0.0003229974160206, 0.0001233501911927]	[3.68193606748619, 1.719562746018857, 1.6142698307169894, 7.616979679360805]	[6.244089314645417e-06, 1.995928758330417e-05, 3.037704137840436e-06, 1.5142996116450557e-07]	0.965716	0.0658133	1	4	0.00012335	1.5143e-07	7.61698	0	NA	3	0	0	0	0	1	2	0	3	0	NA	NA	netMHCIIpan-4.3	HLA-DPA10202-DPB10402	12.4	NB	LLDDSLVSI	NA	NA
ETEAKAL	7	FALSE	sp|P19532|TFE3_HUMAN	TFE3	HUMAN	Transcription factor E3 OS=Homo sapiens OX=9606 GN=TFE3 PE=1 SV=4	E[UNIMOD:Glu->pyro-Glu]TEAKAL/1	['Comet']	[0.0085393831251593]	[0.4113721686101763]	[0.0581613769655609]	0.817719	0.839961	1	1	0.00853938	0.0581614	0.411372	1	['PDEAKAL(1)']	2	0	1	1	0	0	0	2	0	0	NA	NA	NA	NA	NA	NA	NA	NA	NA
ETEDLEDK	8	TRUE	sp|O95786|RIGI_HUMAN	RIGI	HUMAN	Antiviral innate immune response receptor RIG-I OS=Homo sapiens OX=9606 GN=RIGI PE=1 SV=2	ETEDLEDK/1	['MSFragger', 'Sage']	[0.0091921836001704, 0.0049682944368176]	[0.6599603253062236, 0.5683022772037049]	[0.0673919989789234, 0.0424471900956079]	0.55575	1.97956	1	2	0.00496829	0.0424472	0.65996	0	NA	1	0	0	0	0	0	1	0	1	0	NA	NA	netMHCpan-4.1	HLA-A*03:01	42.5	NB	ETEDLED-K	NA	NA
ETELIYKY	8	TRUE	sp|Q9Y6X9|MORC2_HUMAN	MORC2	HUMAN	ATPase MORC2 OS=Homo sapiens OX=9606 GN=MORC2 PE=1 SV=2	ETELIYKY/1	['MSFragger', 'Comet']	[0.0008850340738118, 0.0015173152445555]	[1.047538698450801, 0.6018207717810798]	[0.0057029612564569, 0.007608559636947]	0.79707	5.25147	1	2	0.000885034	0.00570296	1.04754	0	NA	1	1	0	0	0	0	0	1	0	0	NA	NA	netMHCpan-4.1	HLA-B*18:01	0.163	SB	#NAME?	2	E-TELIYKY
ETFNTPAMY	9	TRUE	sp|A5A3E0|POTEF_HUMAN;sp|P0CG38|POTEI_HUMAN;sp|P0CG39|POTEJ_HUMAN;sp|P60709|ACTB_HUMAN;sp|P63261|ACTG_HUMAN;sp|Q6S8J3|POTEE_HUMAN;sp|Q9BYX7|ACTBM_HUMAN	POTEF;POTEI;POTEJ;ACTB;ACTG1;POTEE;POTEKP	HUMAN	POTE ankyrin domain family member F OS=Homo sapiens OX=9606 GN=POTEF PE=1 SV=2	ETFNTPAM[UNIMOD:Oxidation]Y/1	['MSFragger', 'Comet', 'Sage', 'PEAKS']	[0.0005648919644118, 0.0003016136329362, 0.0003867349898482, 0.0001233501911927]	[1.4640102660819967, 0.9899967727399924, 0.8517006659944448, 5.2062877021693525]	[0.0007649531170856, 0.000331172969306, 0.0033569661607622, 0.0001091510872627]	0.981302	3.89975	1	4	0.00012335	0.000109151	5.20629	0	NA	5	0	0	0	1	1	3	0	5	0	NA	NA	netMHCpan-4.1	HLA-C*07:01	0.826	WB	ETFNTPAMY	1	ETFNTPAMY
ETFSGVY	7	FALSE	sp|P62081|RS7_HUMAN	RPS7	HUMAN	Small ribosomal subunit protein eS7 OS=Homo sapiens OX=9606 GN=RPS7 PE=1 SV=1	ETFSGVY/1	['Sage', 'PEAKS']	[0.003454231433506, 0.0034368803701255]	[0.6081483962782499, 2.757854024440928]	[0.0302727232861976, 0.0338763189234291]	0.866723	0.359649	1	2	0.00343688	0.0302727	2.75785	0	NA	2	1	0	0	0	1	0	1	1	0	NA	NA	NA	NA	NA	NA	NA	NA	NA
ETGAGKHVPRAVF	13	FALSE	sp|P0DPH7|TBA3C_HUMAN;sp|P0DPH8|TBA3D_HUMAN;sp|P68363|TBA1B_HUMAN;sp|P68366|TBA4A_HUMAN;sp|Q6PEY2|TBA3E_HUMAN;sp|Q71U36|TBA1A_HUMAN;sp|Q9BQE3|TBA1C_HUMAN	TUBA3C;TUBA3D;TUBA1B;TUBA4A;TUBA3E;TUBA1A;TUBA1C	HUMAN	Tubulin alpha-3C chain OS=Homo sapiens OX=9606 GN=TUBA3C PE=1 SV=1	ETGAGKHVPRAVF/2	['MSFragger', 'Comet', 'Sage', 'PEAKS']	[0.0008147745790331, 0.0003016136329362, 0.0003867349898482, 0.0001233501911927]	[1.065238520438435, 0.9131692755088996, 1.1470478272469695, 6.234973334038631]	[0.0050747066649944, 0.0005110525533649, 0.0002217859677199, 6.619667558043836e-06]	0.943932	3.02093	1	4	0.00012335	6.61967e-06	6.23497	0	NA	2	0	0	0	2	0	0	0	2	0	NA	NA	netMHCIIpan-4.3	HLA-DQA10101-DQB10602	62.69	NB	GAGKHVPRA	NA	NA
ETGAGKHVPRAVFV	14	FALSE	sp|P0DPH7|TBA3C_HUMAN;sp|P0DPH8|TBA3D_HUMAN;sp|P68363|TBA1B_HUMAN;sp|P68366|TBA4A_HUMAN;sp|Q6PEY2|TBA3E_HUMAN;sp|Q71U36|TBA1A_HUMAN;sp|Q9BQE3|TBA1C_HUMAN	TUBA3C;TUBA3D;TUBA1B;TUBA4A;TUBA3E;TUBA1A;TUBA1C	HUMAN	Tubulin alpha-3C chain OS=Homo sapiens OX=9606 GN=TUBA3C PE=1 SV=1	ETGAGKHVPRAVFV/2	['Sage']	[0.0032006679654884]	[0.620372746455573]	[0.0272354182883627]	0.870437	3.63819	1	1	0.00320067	0.0272354	0.620373	0	NA	1	0	0	0	1	0	0	0	1	0	NA	NA	netMHCIIpan-4.3	HLA-DQA10101-DQB10602	63.98	NB	GAGKHVPRA	NA	NA
ETGEVIPPMKEFPDQHH	17	FALSE	sp|O95139|NDUB6_HUMAN	NDUFB6	HUMAN	NADH dehydrogenase [ubiquinone] 1 beta subcomplex subunit 6 OS=Homo sapiens OX=9606 GN=NDUFB6 PE=1 SV=3	ETGEVIPPMKEFPDQHH/3;E[UNIMOD:Glu->pyro-Glu]TGEVIPPM[UNIMOD:Oxidation]KEFPDQHH/3;ETGEVIPPM[UNIMOD:Oxidation]KEFPDQHH/3;ETGEVIPPM[UNIMOD:Oxidation]KEFPDQHH/2	['MSFragger', 'Comet', 'Sage', 'PEAKS']	[0.0003675119441381, 0.0003016136329362, 0.0003229974160206, 0.0001233501911927]	[2.8606652717083083, 1.3766318240030424, 1.4186135620372666, 5.793928179991845]	[4.1531710293970565e-05, 7.506713989954009e-05, 1.831938483402355e-05, 2.207757991537372e-05]	0.726338	2.36285	4	4	0.00012335	1.83194e-05	5.79393	0	NA	7	0	0	0	6	1	0	0	7	0	NA	NA	netMHCIIpan-4.3	HLA-DQA10101-DQB10501	7.7	NB	MKEFPDQHH	NA	NA
ETIDKELIDHSPKATPDN	18	FALSE	sp|O43674|NDUB5_HUMAN	NDUFB5	HUMAN	NADH dehydrogenase [ubiquinone] 1 beta subcomplex subunit 5, mitochondrial OS=Homo sapiens OX=9606 GN=NDUFB5 PE=1 SV=1	ETIDKELIDHSPKATPDN/3	['MSFragger', 'Comet', 'Sage', 'PEAKS']	[0.0003675119441381, 0.0004238485447866, 0.0003229974160206, 0.0001233501911927]	[2.4292780401259675, 0.8064093025323453, 1.3782531031170404, 7.441612921738087]	[0.0001103606452543, 0.001105542934759, 2.653896383525145e-05, 2.445753547677499e-07]	0.603347	0.0886392	1	4	0.00012335	2.44575e-07	7.44161	0	NA	3	0	0	0	1	0	2	0	3	0	NA	NA	netMHCIIpan-4.3	HLA-DPA10103-DPB10201	9.34	NB	LIDHSPKAT	NA	NA
ETIEQEKQ	8	TRUE	P62328|TYB4_HUMAN	TMSB4X	HUMAN	Thymosin beta-4 OS=Homo sapiens OX=9606 GN=TMSB4X PE=1 SV=2	ETIEQEKQ/1	['PEAKS']	[0.0041144200626959]	[2.7029140294209384]	[0.038159127692822]	0.797304	5.4754	1	1	0.00411442	0.0381591	2.70291	0	NA	1	0	0	0	0	1	0	0	1	0	NA	NA	netMHCpan-4.1	HLA-B*18:01	39.4	NB	#NAME?	NA	NA
ETIEQEKQAG	10	TRUE	sp|P62328|TYB4_HUMAN	TMSB4X	HUMAN	Thymosin beta-4 OS=Homo sapiens OX=9606 GN=TMSB4X PE=1 SV=2	ETIEQEKQAG/1	['MSFragger', 'Comet', 'Sage', 'PEAKS']	[0.0005198405822214, 0.0003016136329362, 0.0003867349898482, 0.0001233501911927]	[1.592362886173083, 0.9389619396192, 1.0899322046724758, 5.33004102309265]	[0.0005499791413504, 0.0004367431680912, 0.0003747006718374, 7.806687547525442e-05]	0.863306	0.238616	1	4	0.00012335	7.80669e-05	5.33004	0	NA	11	0	2	4	0	3	2	6	5	0	NA	NA	netMHCpan-4.1	HLA-B*51:01	47.1	NB	ETIEQKQAG	NA	NA
ETKHFIYF	8	TRUE	sp|P63167|DYL1_HUMAN;sp|Q96FJ2|DYL2_HUMAN	DYNLL1;DYNLL2	HUMAN	Dynein light chain 1, cytoplasmic OS=Homo sapiens OX=9606 GN=DYNLL1 PE=1 SV=1	ETKHFIYF/1	['Sage', 'PEAKS']	[0.0032700201767202, 0.0014833494029518]	[0.6129308282672005, 3.228666749200146]	[0.0290490569226975, 0.0119515670855756]	0.919722	2.42245	1	2	0.00148335	0.0119516	3.22867	0	NA	1	0	1	0	0	0	0	1	0	0	NA	NA	netMHCpan-4.1	HLA-B*18:01	1.72	WB	#NAME?	2	ETKHFIY-F
ETKIKNY	7	FALSE	sp|P14854|CX6B1_HUMAN	COX6B1	HUMAN	Cytochrome c oxidase subunit 6B1 OS=Homo sapiens OX=9606 GN=COX6B1 PE=1 SV=2	ETKIKNY/1	['MSFragger', 'Comet', 'Sage']	[0.0025490498995828, 0.0058759962177495, 0.0009080177971488]	[0.9147914898849326, 0.4509278181158812, 0.781553185345603]	[0.0137589823413642, 0.0396993663022144, 0.0064021604230918]	0.792837	2.4108	1	3	0.000908018	0.00640216	0.914791	0	NA	1	0	0	0	0	1	0	0	1	0	NA	NA	NA	NA	NA	NA	NA	NA	NA
ETKLQLVQGIR	11	TRUE	sp|Q86TB9|PATL1_HUMAN	PATL1	HUMAN	Protein PAT1 homolog 1 OS=Homo sapiens OX=9606 GN=PATL1 PE=1 SV=2	ETKLQLVQGIR/2	['MSFragger', 'Comet', 'Sage', 'PEAKS']	[0.0003675119441381, 0.0003016136329362, 0.0003229974160206, 0.0001233501911927]	[2.2414962753128163, 1.0089436814508832, 1.3223625401465329, 7.251015451560471]	[0.0001663440977948, 0.0003020562779878, 4.433992401303536e-05, 4.118085449012422e-07]	0.94714	0.0109691	1	4	0.00012335	4.11809e-07	7.25102	0	NA	2	0	0	0	2	0	0	0	2	0	NA	NA	netMHCpan-4.1	HLA-A*31:01	2.722	NB	ETKLQLVQR	NA	NA
ETLKESF	7	FALSE	sp|P19338|NUCL_HUMAN	NCL	HUMAN	Nucleolin OS=Homo sapiens OX=9606 GN=NCL PE=1 SV=3	ETLKESF/1	['MSFragger', 'Comet', 'Sage', 'PEAKS']	[0.0013234077750206, 0.0023668639053254, 0.001261670451678, 0.0002224199288256]	[0.9806873739144892, 0.5440598785735844, 0.7367807714187912, 4.417985435338795]	[0.0089225836829978, 0.0142387590872877, 0.0096384124581533, 0.00085316781659]	0.983268	0.0881481	1	4	0.00022242	0.000853168	4.41799	0	NA	8	1	3	1	0	2	1	5	3	0	NA	NA	NA	NA	NA	NA	NA	NA	NA
ETNLDSLPLVDTHSK	15	FALSE	sp|P08670|VIME_HUMAN	VIM	HUMAN	Vimentin OS=Homo sapiens OX=9606 GN=VIM PE=1 SV=4	ETNLDSLPLVDTHSK/2;E[UNIMOD:Glu->pyro-Glu]TNLDSLPLVDTHSK/3;ETNLDSLPLVDTHSK/3	['MSFragger', 'Comet', 'Sage', 'PEAKS']	[0.0003675119441381, 0.0003016136329362, 0.0003229974160206, 0.0001233501911927]	[2.885997566828918, 1.6744832322575776, 1.834685908423387, 8.266001183067912]	[3.919027239658662e-05, 2.3363188872674224e-05, 4.012498628740009e-07, 2.5684562748450684e-08]	0.978957	0.44843	3	4	0.00012335	2.56846e-08	8.266	0	NA	7	0	0	0	2	3	2	0	7	0	NA	NA	netMHCIIpan-4.3	HLA-DPA10202-DPB10402	3.75	WB	LDSLPLVDT	NA	NA
ETNLDSLPLVDTHSKRT	17	FALSE	sp|P08670|VIME_HUMAN	VIM	HUMAN	Vimentin OS=Homo sapiens OX=9606 GN=VIM PE=1 SV=4	ETNLDSLPLVDTHSKRT/3	['MSFragger', 'Comet', 'Sage', 'PEAKS']	[0.0005198405822214, 0.0003016136329362, 0.0003229974160206, 0.0001233501911927]	[1.8522338981581452, 1.1567861484674038, 1.21664733853904, 5.680386632391846]	[0.0003501692873955, 0.0001687560426405, 0.0001170585978547, 3.0092598133561512e-05]	0.118343	0.041333	1	4	0.00012335	3.00926e-05	5.68039	0	NA	4	0	0	0	0	2	2	0	4	0	NA	NA	netMHCIIpan-4.3	HLA-DPA10202-DPB10402	14.45	NB	LDSLPLVDT	NA	NA
ETPKVIVV	8	TRUE	sp|Q9UBL9|P2RX2_HUMAN	P2RX2	HUMAN	P2X purinoceptor 2 OS=Homo sapiens OX=9606 GN=P2RX2 PE=1 SV=1	E[UNIMOD:Glu->pyro-Glu]TPKVIVV/1	['MSFragger']	[0.0079945463559742]	[0.6822480474261798]	[0.0588262039252478]	0.963693	8.25308	1	1	0.00799455	0.0588262	0.682248	3	['QTPKVLVV(3)']	1	0	0	1	0	0	0	1	0	0	NA	NA	netMHCpan-4.1	HLA-B*51:01	0.993	WB	ET-PKVIVV	4	E-TPKVIVV
ETSGNLEQLLLAVVK	15	FALSE	sp|P08758|ANXA5_HUMAN	ANXA5	HUMAN	Annexin A5 OS=Homo sapiens OX=9606 GN=ANXA5 PE=1 SV=2	ETSGNLEQLLLAVVK/2	['MSFragger', 'Comet', 'Sage', 'PEAKS']	[0.0003675119441381, 0.0003016136329362, 0.0003229974160206, 0.0001233501911927]	[3.194710535106742, 1.8255410575105973, 1.3990282102777063, 7.70949291873004]	[1.9284785760032256e-05, 1.3860807374051335e-05, 2.192930758676568e-05, 1.175918206434698e-07]	0.945761	0.0535379	1	4	0.00012335	1.17592e-07	7.70949	0	NA	4	0	0	0	1	1	2	0	4	0	NA	NA	netMHCIIpan-4.3	HLA-DPA10103-DPB10401	9.72	NB	LEQLLLAVV	NA	NA
ETVFTKSPY	9	TRUE	sp|P15880|RS2_HUMAN	RPS2	HUMAN	Small ribosomal subunit protein uS5 OS=Homo sapiens OX=9606 GN=RPS2 PE=1 SV=2	ETVFTKSPY/1;ETVFTKSPY/2	['MSFragger', 'Comet', 'Sage', 'PEAKS']	[0.0005198405822214, 0.0003016136329362, 0.0003867349898482, 0.0001233501911927]	[1.652683512848505, 0.867296380761825, 1.146304249911866, 5.230619389259402]	[0.000486300209631, 0.000695921264337, 0.0002233052063152, 0.0001022000657995]	0.971338	0.00226244	2	4	0.00012335	0.0001022	5.23062	0	NA	12	0	0	0	4	3	5	0	12	0	NA	NA	netMHCpan-4.1	HLA-B*18:01	4	NB	ETVFTKSPY	2	ETVFTKSPY
ETVFTKSPYQEF	12	TRUE	sp|P15880|RS2_HUMAN	RPS2	HUMAN	Small ribosomal subunit protein uS5 OS=Homo sapiens OX=9606 GN=RPS2 PE=1 SV=2	ETVFTKSPYQEF/2	['MSFragger', 'Comet', 'Sage', 'PEAKS']	[0.0003675119441381, 0.0003016136329362, 0.0003229974160206, 0.0001233501911927]	[1.947586259086336, 0.9465822531309864, 1.390727469670827, 6.224386297955038]	[0.0002985218203302, 0.0004178829871465, 2.3666359789318377e-05, 6.813964937322829e-06]	0.65527	0.102506	1	4	0.00012335	6.81396e-06	6.22439	0	NA	2	0	0	0	0	2	0	0	2	0	NA	NA	netMHCpan-4.1	HLA-C*07:01	14.773	NB	ETKSPYQEF	2	VFTKSPQEF
ETVGNVVL	8	TRUE	sp|P20292|AL5AP_HUMAN	ALOX5AP	HUMAN	Arachidonate 5-lipoxygenase-activating protein OS=Homo sapiens OX=9606 GN=ALOX5AP PE=1 SV=2	ETVGNVVL/1	['MSFragger', 'Comet', 'Sage', 'PEAKS']	[0.0047885614082417, 0.0084172937125366, 0.0029034770908575, 0.0005420543861234]	[0.7804271319832934, 0.412988543523523, 0.6276630948779511, 3.85824037128274]	[0.0318082957136845, 0.0573189757655607, 0.0255610113498763, 0.0030870873131712]	0.991059	1.26974	1	4	0.000542054	0.00308709	3.85824	0	NA	4	0	1	0	1	1	1	1	3	0	NA	NA	netMHCpan-4.1	HLA-B*51:01	5.715	NB	ETV-GNVVL	0	E-TVGNVVL
ETVIQSAY	8	TRUE	sp|Q5H9U9|DDX6L_HUMAN	DDX60L	HUMAN	Probable ATP-dependent RNA helicase DDX60-like OS=Homo sapiens OX=9606 GN=DDX60L PE=2 SV=3	ETVIQSAY/1	['MSFragger', 'PEAKS']	[0.0072082236429735, 0.0043081275720164]	[0.6963031852730069, 2.630389415820829]	[0.0539437705805337, 0.0445323430583994]	0.890044	2.1492	1	2	0.00430813	0.0445323	2.63039	0	NA	3	1	0	0	0	2	0	1	2	0	NA	NA	netMHCpan-4.1	HLA-B*18:01	0.59	WB	#NAME?	2	E-TVIQSAY
EVAFRKF	7	FALSE	P61247|RS3A_HUMAN	RPS3A	HUMAN	Small ribosomal subunit protein eS1 OS=Homo sapiens OX=9606 GN=RPS3A PE=1 SV=2	EVAFRKF/2	['PEAKS']	[0.0075994361708647]	[2.354276551793291]	[0.0754328612702127]	0.952804	0.0833051	1	1	0.00759944	0.0754329	2.35428	0	NA	1	0	0	0	0	1	0	0	1	0	NA	NA	NA	NA	NA	NA	NA	NA	NA
EVAVYQLHNFS	11	TRUE	sp|Q99576|T22D3_HUMAN	TSC22D3	HUMAN	TSC22 domain family protein 3 OS=Homo sapiens OX=9606 GN=TSC22D3 PE=1 SV=2	EVAVYQLHNFS/2	['MSFragger', 'Comet', 'Sage', 'PEAKS']	[0.0013234077750206, 0.0008907363420427, 0.0017898832684824, 0.0020438367749665]	[0.996419459128892, 0.6577965114587644, 0.689752571429881, 3.040969569842242]	[0.0080296412432299, 0.0042578805170572, 0.0147452413320926, 0.0182268485186609]	0.600512	0.0147753	1	4	0.000890736	0.00425788	3.04097	0	NA	1	0	0	0	1	0	0	0	1	0	NA	NA	netMHCpan-4.1	HLA-B*51:01	54.857	NB	EAVYQLHNF	0	EVAVYQHNF
EVDETYVPKEF	11	TRUE	sp|P02768|ALBU_HUMAN	ALB	HUMAN	Albumin OS=Homo sapiens OX=9606 GN=ALB PE=1 SV=2	EVDETYVPKEF/2	['MSFragger', 'Comet', 'Sage', 'PEAKS']	[0.0003675119441381, 0.0003016136329362, 0.0003229974160206, 0.0001233501911927]	[1.9486601772795085, 1.2651877244399028, 1.167364309359699, 7.231360842133562]	[0.0002979517703288, 0.0001144262776159, 0.0001840463199992, 4.345400332330542e-07]	0.969519	0.336941	1	4	0.00012335	4.3454e-07	7.23136	0	NA	1	0	0	0	1	0	0	0	1	0	NA	NA	netMHCpan-4.1	HLA-B*18:01	1.27	WB	EETYVPKEF	2	DETYVPKEF
EVDPDTKEM	9	TRUE	sp|P08708|RS17_HUMAN	RPS17	HUMAN	Small ribosomal subunit protein eS17 OS=Homo sapiens OX=9606 GN=RPS17 PE=1 SV=2	EVDPDTKEM[UNIMOD:Oxidation]/1	['MSFragger', 'Comet', 'Sage', 'PEAKS']	[0.0005198405822214, 0.0004238485447866, 0.0003867349898482, 0.0001233501911927]	[1.538605044144222, 0.7986071850516024, 0.8364800869455333, 5.563635839159512]	[0.000623767168585, 0.0011775050881571, 0.0038626834032988, 4.136567402274417e-05]	0.979807	1.19441	1	4	0.00012335	4.13657e-05	5.56364	0	NA	1	0	1	0	0	0	0	1	0	0	NA	NA	netMHCpan-4.1	HLA-C*01:02	1.849	WB	EVDPDTKEM	NA	NA
EVDPDTKEMLK	11	TRUE	sp|P08708|RS17_HUMAN	RPS17	HUMAN	Small ribosomal subunit protein eS17 OS=Homo sapiens OX=9606 GN=RPS17 PE=1 SV=2	EVDPDTKEM[UNIMOD:Oxidation]LK/2	['MSFragger', 'Comet', 'Sage', 'PEAKS']	[0.0006691201070592, 0.0020762395149904, 0.0003867349898482, 0.0001233501911927]	[1.282478924524736, 0.570366856291735, 0.8653212125990414, 4.667672326579106]	[0.0015040521677406, 0.0106487998329541, 0.0029607077820658, 0.0004562971831548]	0.832718	3.48704	1	4	0.00012335	0.000456297	4.66767	0	NA	1	0	0	0	1	0	0	0	1	0	NA	NA	netMHCpan-4.1	HLA-A*03:01	2.85	NB	EVDPKEMLK	3	VDPDTKEML
EVDSPNVLTV	10	TRUE	O75362|ZN217_HUMAN	ZNF217	HUMAN	Zinc finger protein 217 OS=Homo sapiens OX=9606 GN=ZNF217 PE=1 SV=1	EVDSPNVLTV/1	['PEAKS']	[0.0037485203209259]	[2.7409656956078345]	[0.0351441846423176]	0.808431	1.52764	1	1	0.00374852	0.0351442	2.74097	0	NA	1	0	0	0	0	1	0	0	1	0	NA	NA	netMHCpan-4.1	HLA-B*51:01	3.598	NB	EVSPNVLTV	4	VDSPNVLTV
EVEGKMVSRTEGNIDDS	17	FALSE	sp|P13693|TCTP_HUMAN	TPT1	HUMAN	Translationally-controlled tumor protein OS=Homo sapiens OX=9606 GN=TPT1 PE=1 SV=1	EVEGKM[UNIMOD:Oxidation]VSRTEGNIDDS/2	['MSFragger', 'Comet', 'Sage']	[0.0003675119441381, 0.0023087333811002, 0.0003867349898482]	[1.9595087684611323, 0.5452336142914701, 1.1201919473000983]	[0.0002922165266521, 0.0140531932676554, 0.0002838020202626]	0.53939	2.65948	1	3	0.000367512	0.000283802	1.95951	0	NA	2	0	0	0	2	0	0	0	2	0	NA	NA	netMHCIIpan-4.3	DRB1_1501	14.18	NB	MVSRTEGNI	NA	NA
EVEIDGKTY	9	TRUE	sp|P50579|MAP2_HUMAN	METAP2	HUMAN	Methionine aminopeptidase 2 OS=Homo sapiens OX=9606 GN=METAP2 PE=1 SV=1	EVEIDGKTY/1	['MSFragger', 'Comet', 'Sage', 'PEAKS']	[0.0008850340738118, 0.0003016136329362, 0.0007466168922071, 0.0011101419395765]	[1.050623359339483, 0.8425769436841516, 0.7890496274667151, 3.479495109350366]	[0.0055875339814638, 0.0008342479823153, 0.0059765421348562, 0.0069414917751193]	0.854204	8.86156	1	4	0.000301614	0.000834248	3.4795	0	NA	1	1	0	0	0	0	0	1	0	0	NA	NA	netMHCpan-4.1	HLA-B*18:01	3.019	NB	EVEIDGKTY	NA	NA
EVEIFPPEDKKAIRS	15	FALSE	sp|Q9P032|NDUF4_HUMAN	NDUFAF4	HUMAN	NADH dehydrogenase [ubiquinone] 1 alpha subcomplex assembly factor 4 OS=Homo sapiens OX=9606 GN=NDUFAF4 PE=1 SV=1	EVEIFPPEDKKAIRS/3;E[UNIMOD:Glu->pyro-Glu]VEIFPPEDKKAIRS/3	['MSFragger', 'Comet', 'Sage', 'PEAKS']	[0.0006441638752898, 0.0003016136329362, 0.0003229974160206, 0.0001233501911927]	[1.3521348568128686, 0.8398465527589889, 1.1628661286690187, 4.921147859008936]	[0.0011221079842393, 0.0008516184401284, 0.000191806301134, 0.000234695731519]	0.49503	2.812	2	4	0.00012335	0.000191806	4.92115	0	NA	14	3	1	0	6	0	4	4	10	0	NA	NA	netMHCIIpan-4.3	DRB1_1501	16.92	NB	IFPPEDKKA	NA	NA
EVEIFPPEDKKAIRSK	16	FALSE	sp|Q9P032|NDUF4_HUMAN	NDUFAF4	HUMAN	NADH dehydrogenase [ubiquinone] 1 alpha subcomplex assembly factor 4 OS=Homo sapiens OX=9606 GN=NDUFAF4 PE=1 SV=1	EVEIFPPEDKKAIRSK/3;E[UNIMOD:Glu->pyro-Glu]VEIFPPEDKKAIRSK/3;EVEIFPPEDKKAIRSK/2	['MSFragger', 'Comet', 'Sage', 'PEAKS']	[0.0003675119441381, 0.0003016136329362, 0.0003229974160206, 0.0001233501911927]	[2.869208585594939, 1.2571357439530308, 1.5876196004775396, 7.080151050218627]	[4.0726985836418544e-05, 0.0001178807023782, 3.88007430875898e-06, 6.569754018396939e-07]	0.828677	1.58011	3	4	0.00012335	6.56975e-07	7.08015	0	NA	9	0	0	0	9	0	0	0	9	0	NA	NA	netMHCIIpan-4.3	DRB1_1501	22	NB	IFPPEDKKA	NA	NA
EVEQALAH	8	TRUE	sp|P28482|MK01_HUMAN	MAPK1	HUMAN	Mitogen-activated protein kinase 1 OS=Homo sapiens OX=9606 GN=MAPK1 PE=1 SV=3	EVEQALAH/1	['MSFragger', 'Comet', 'Sage', 'PEAKS']	[0.004038153589083, 0.0061596143545795, 0.0017147310989867, 0.0024460129988119]	[0.8221645360219291, 0.4447628565638694, 0.6917912710056602, 2.9950027772012744]	[0.0245259930580798, 0.0422717171824838, 0.0144777612638372, 0.0201904823244127]	0.955376	1.6816	1	4	0.00171473	0.0144778	2.995	0	NA	4	1	0	0	0	2	1	1	3	0	NA	NA	netMHCpan-4.1	HLA-B*18:01	2.627	NB	#NAME?	2	E-VEQALAH
EVEQKKKRTFRKF	13	FALSE	sp|P62841|RS15_HUMAN	RPS15	HUMAN	Small ribosomal subunit protein uS19 OS=Homo sapiens OX=9606 GN=RPS15 PE=1 SV=2	EVEQKKKRTFRKF/3	['MSFragger', 'Sage', 'PEAKS']	[0.0003675119441381, 0.0003867349898482, 0.0001233501911927]	[2.1441825812240887, 1.0656872553536876, 4.648144140309382]	[0.000204042341338, 0.0004681548369397, 0.0004797824960603]	0.43753	2.3127	1	3	0.00012335	0.000204042	4.64814	0	NA	1	0	0	0	1	0	0	0	1	0	NA	NA	netMHCIIpan-4.3	DRB5_0101	68.62	NB	QKKKRTFRK	NA	NA
EVEQKKKRTFRKFTY	15	FALSE	sp|P62841|RS15_HUMAN	RPS15	HUMAN	Small ribosomal subunit protein uS19 OS=Homo sapiens OX=9606 GN=RPS15 PE=1 SV=2	EVEQKKKRTFRKFTY/3;E[UNIMOD:Glu->pyro-Glu]VEQKKKRTFRKFTY/3	['MSFragger', 'Sage', 'PEAKS']	[0.0005648919644118, 0.0003867349898482, 0.0007651759904778]	[1.4227329146398238, 1.057290469255545, 3.697684466000673]	[0.0008708428716258, 0.0005056933748583, 0.0043625660277091]	0.26213	2.56019	2	3	0.000386735	0.000505693	3.69768	0	NA	4	0	0	0	1	2	1	0	4	0	NA	NA	netMHCIIpan-4.3	DRB5_0101	56.58	NB	QKKKRTFRK	NA	NA
EVFHQAM	7	FALSE	sp|P05120|PAI2_HUMAN	SERPINB2	HUMAN	Plasminogen activator inhibitor 2 OS=Homo sapiens OX=9606 GN=SERPINB2 PE=1 SV=2	EVFHQAM[UNIMOD:Oxidation]/1	['MSFragger', 'Comet', 'Sage']	[0.0023239600278875, 0.0049799419006778, 0.0009538674991328]	[0.9192817921048962, 0.4648028606125949, 0.7546206678203425]	[0.0133678718429934, 0.0343331125705905, 0.0081919150101996]	0.901607	0.785716	1	3	0.000953867	0.00819192	0.919282	0	NA	1	0	0	0	0	0	1	0	1	0	NA	NA	NA	NA	NA	NA	NA	NA	NA
EVGERIKD	8	TRUE	sp|P15924|DESP_HUMAN	DSP	HUMAN	Desmoplakin OS=Homo sapiens OX=9606 GN=DSP PE=1 SV=3	EVGERIKD/2;EVGERIKD/1	['Comet', 'Sage', 'PEAKS']	[0.0015173152445555, 0.0021835705142685, 0.0003016287954956]	[0.6132665342203107, 0.670554776805338, 4.135296188004026]	[0.0067472651589517, 0.0175077313725769, 0.001663144440302]	0.992306	1.90653	2	3	0.000301629	0.00166314	4.1353	0	NA	3	0	1	0	2	0	0	1	2	0	NA	NA	netMHCpan-4.1	HLA-B*18:01	73.333	NB	#NAME?	NA	NA
EVGERIKDF	9	TRUE	sp|P15924|DESP_HUMAN	DSP	HUMAN	Desmoplakin OS=Homo sapiens OX=9606 GN=DSP PE=1 SV=3	EVGERIKDF/2	['MSFragger', 'Comet', 'Sage']	[0.0008147745790331, 0.0035460992907801, 0.0022809211978515]	[1.0873299061628716, 0.5039254213746363, 0.6591998132766055]	[0.0043981021581747, 0.0223413227079365, 0.0193673948610313]	0.929381	1.38199	1	3	0.000814775	0.0043981	1.08733	0	NA	1	0	0	0	1	0	0	0	1	0	NA	NA	netMHCpan-4.1	HLA-C*07:01	8.005	NB	EVGERIKDF	NA	NA
EVGGDIQLTHVQT	13	FALSE	sp|O00182|LEG9_HUMAN;sp|Q3B8N2|LEG9B_HUMAN;sp|Q6DKI2|LEG9C_HUMAN	LGALS9;LGALS9B;LGALS9C	HUMAN	Galectin-9 OS=Homo sapiens OX=9606 GN=LGALS9 PE=1 SV=2	EVGGDIQLTHVQT/2	['MSFragger', 'Comet', 'Sage', 'PEAKS']	[0.0003675119441381, 0.0003016136329362, 0.0003229974160206, 0.0001233501911927]	[2.040253860888995, 1.1427356199486205, 1.3554941639723654, 5.665250624314309]	[0.0002512107474992, 0.0001772848597082, 3.270807154614145e-05, 3.1360451408437124e-05]	0.897508	0.494851	1	4	0.00012335	3.13605e-05	5.66525	0	NA	3	0	0	0	2	0	1	0	3	0	NA	NA	netMHCIIpan-4.3	HLA-DPA10202-DPB10201	61.85	NB	EVGGDIQLT	NA	NA
EVGIVKEEQLKVHGF	15	FALSE	sp|O60739|EIF1B_HUMAN	EIF1B	HUMAN	Eukaryotic translation initiation factor 1b OS=Homo sapiens OX=9606 GN=EIF1B PE=1 SV=2	EVGIVKEEQLKVHGF/3	['MSFragger', 'Comet', 'Sage']	[0.0038740578995562, 0.0023087333811002, 0.0003867349898482]	[0.8272261174234401, 0.5516404883821278, 0.8085775881215556]	[0.0237694960948719, 0.0130846871186654, 0.0049945458826054]	-0.0243915	1.12601	1	3	0.000386735	0.00499455	0.827226	0	NA	1	0	0	0	0	1	0	0	1	0	NA	NA	netMHCIIpan-4.3	HLA-DPA10202-DPB10402	1.54	WB	IVKEEQLKV	NA	NA
EVIEKPQA	8	TRUE	sp|P18859|ATP5J_HUMAN	ATP5PF	HUMAN	ATP synthase-coupling factor 6, mitochondrial OS=Homo sapiens OX=9606 GN=ATP5PF PE=1 SV=1	EVIEKPQA/1	['MSFragger', 'Comet', 'Sage', 'PEAKS']	[0.0008147745790331, 0.0004238485447866, 0.0003867349898482, 0.0018562147497679]	[1.1175157371495363, 0.8063063401271211, 0.9887919587525092, 3.102610631195521]	[0.0036389320145421, 0.0011064576416926, 0.000949168087569, 0.0158663823674089]	0.873158	0.0240072	1	4	0.000386735	0.000949168	3.10261	0	NA	13	1	3	2	2	2	3	6	7	0	NA	NA	netMHCpan-4.1	HLA-B*51:01	7.43	NB	EVIEK-PQA	NA	NA
EVILHHEY	8	TRUE	sp|O75643|U520_HUMAN	SNRNP200	HUMAN	U5 small nuclear ribonucleoprotein 200 kDa helicase OS=Homo sapiens OX=9606 GN=SNRNP200 PE=1 SV=2	EVILHHEY/1	['MSFragger', 'Comet', 'Sage', 'PEAKS']	[0.0005198405822214, 0.0014867125069689, 0.0003867349898482, 0.0001233501911927]	[1.6504182869673505, 0.6204080925149446, 0.8866612874969061, 4.8155370377276245]	[0.0004884037448959, 0.0062626108476082, 0.0024317696471654, 0.0003103966819795]	0.897827	0.0649435	1	4	0.00012335	0.000310397	4.81554	0	NA	3	1	0	0	1	1	0	1	2	0	NA	NA	netMHCpan-4.1	HLA-B*18:01	0.187	SB	#NAME?	2	E-VILHHEY
EVIPMAL	7	FALSE	P48643|TCPE_HUMAN	CCT5	HUMAN	T-complex protein 1 subunit epsilon OS=Homo sapiens OX=9606 GN=CCT5 PE=1 SV=1	EVIPM[UNIMOD:Oxidation]AL/1	['PEAKS']	[0.0067521526358173]	[2.427769845701039]	[0.0661197486572484]	0.998067	1.46816	1	1	0.00675215	0.0661197	2.42777	0	NA	2	1	1	0	0	0	0	2	0	0	NA	NA	NA	NA	NA	NA	NA	NA	NA
EVIPPMKEFPDQHH	14	FALSE	sp|O95139|NDUB6_HUMAN	NDUFB6	HUMAN	NADH dehydrogenase [ubiquinone] 1 beta subcomplex subunit 6 OS=Homo sapiens OX=9606 GN=NDUFB6 PE=1 SV=3	EVIPPM[UNIMOD:Oxidation]KEFPDQHH/3	['MSFragger', 'Comet', 'Sage', 'PEAKS']	[0.0003675119441381, 0.0003016136329362, 0.0003229974160206, 0.0001233501911927]	[1.995585184720978, 0.9223599709841926, 1.35759744295593, 5.5163348401847605]	[0.0002734951666377, 0.0004825662415957, 3.2082360379394616e-05, 4.705153354243472e-05]	0.313366	1.52545	1	4	0.00012335	3.20824e-05	5.51633	0	NA	2	0	0	0	2	0	0	0	2	0	NA	NA	netMHCIIpan-4.3	HLA-DQA10101-DQB10501	1.69	WB	MKEFPDQHH	NA	NA
EVIPSTL	7	FALSE	P50991|TCPD_HUMAN	CCT4	HUMAN	T-complex protein 1 subunit delta OS=Homo sapiens OX=9606 GN=CCT4 PE=1 SV=4	EVIPSTL/1	['PEAKS']	[0.002512387465978]	[2.9911047192518487]	[0.0203651023531364]	0.999304	0.190475	1	1	0.00251239	0.0203651	2.9911	0	NA	3	1	0	0	0	1	1	1	2	0	NA	NA	NA	NA	NA	NA	NA	NA	NA
EVISKLY	7	FALSE	sp|P50990|TCPQ_HUMAN	CCT8	HUMAN	T-complex protein 1 subunit theta OS=Homo sapiens OX=9606 GN=CCT8 PE=1 SV=4	EVISKLY/1	['MSFragger', 'Comet', 'Sage', 'PEAKS']	[0.004241636450708, 0.0055207197382769, 0.0009538674991328, 0.0004532269760696]	[0.7987573773418833, 0.456581880375163, 0.7514926195357539, 4.025669126082204]	[0.0283657747511621, 0.0374419484521217, 0.0084292129652176, 0.0021316452546706]	0.979089	2.28347	1	4	0.000453227	0.00213165	4.02567	0	NA	5	1	1	0	1	1	1	2	3	0	NA	NA	NA	NA	NA	NA	NA	NA	NA
EVKAQYEDIAQKSKAEAESL	20	FALSE	P04264|K2C1_HUMAN	KRT1	HUMAN	Keratin, type II cytoskeletal 1 OS=Homo sapiens OX=9606 GN=KRT1 PE=1 SV=6	EVKAQYEDIAQKSKAEAESL/3	['PEAKS']	[0.0054316932988062]	[2.543150745965535]	[0.0532024014234216]	0.0638668	3.26551	1	1	0.00543169	0.0532024	2.54315	0	NA	1	0	0	0	1	0	0	0	1	0	NA	NA	NA	NA	NA	NA	NA	NA	NA
EVKLPGKGKSTM	12	TRUE	sp|Q5SSJ5|HP1B3_HUMAN	HP1BP3	HUMAN	Heterochromatin protein 1-binding protein 3 OS=Homo sapiens OX=9606 GN=HP1BP3 PE=1 SV=1	E[UNIMOD:Glu->pyro-Glu]VKLPGKGKSTM[UNIMOD:Oxidation]/3	['MSFragger', 'Comet', 'Sage', 'PEAKS']	[0.0057959814528593, 0.0003016136329362, 0.0003867349898482, 0.0001233501911927]	[0.7298899649378279, 1.0653853355587184, 0.9154717379642702, 5.04658070165575]	[0.0437244039012513, 0.0002363705191632, 0.0018645025653345, 0.0001678432859194]	0.40515	3.3467	1	4	0.00012335	0.000167843	5.04658	0	NA	1	0	0	0	1	0	0	0	1	0	NA	NA	netMHCpan-4.1	HLA-C*01:02	18.803	NB	EVKLPGSTM	3	KLPGGKSTM
EVKPKIPKGVSRK	13	FALSE	sp|P47914|RL29_HUMAN	RPL29	HUMAN	Large ribosomal subunit protein eL29 OS=Homo sapiens OX=9606 GN=RPL29 PE=1 SV=2	EVKPKIPKGVSRK/2;E[UNIMOD:Glu->pyro-Glu]VKPKIPKGVSRK/3;EVKPKIPKGVSRK/3	['MSFragger', 'Comet', 'Sage', 'PEAKS']	[0.0005198405822214, 0.0004238485447866, 0.0003229974160206, 0.0001233501911927]	[1.551279871907767, 0.7925611485683609, 1.2876217041989118, 6.664757313152759]	[0.0006046093014565, 0.0012371405518905, 6.100297730697058e-05, 2.0450168193952154e-06]	0.934554	0.15169	3	4	0.00012335	2.04502e-06	6.66476	0	NA	7	0	0	0	5	2	0	0	7	0	NA	NA	netMHCIIpan-4.3	HLA-DPA10103-DPB10201	41.57	NB	VKPKIPKGV	NA	NA
EVKSVEM	7	FALSE	sp|P68104|EF1A1_HUMAN;sp|Q05639|EF1A2_HUMAN;sp|Q5VTE0|EF1A3_HUMAN	EEF1A1;EEF1A2;EEF1A1P5	HUMAN	Elongation factor 1-alpha 1 OS=Homo sapiens OX=9606 GN=EEF1A1 PE=1 SV=1	EVKSVEM[UNIMOD:Oxidation]/1	['MSFragger', 'Comet', 'Sage', 'PEAKS']	[0.001895285477375, 0.0059231338762872, 0.0008365867261572, 0.0008873114463176]	[0.9364061206229972, 0.4480751740527722, 0.7878396475460593, 3.5256226505371666]	[0.0119631906107551, 0.0408752610458298, 0.0060433019417975, 0.0062915791560105]	0.944537	2.01912	1	4	0.000836587	0.0060433	3.52562	0	NA	5	0	0	0	1	2	2	0	5	0	NA	NA	NA	NA	NA	NA	NA	NA	NA
EVLKTHGLLV	10	TRUE	sp|P40429|RL13A_HUMAN	RPL13A	HUMAN	Large ribosomal subunit protein uL13 OS=Homo sapiens OX=9606 GN=RPL13A PE=1 SV=2	E[UNIMOD:Glu->pyro-Glu]VLKTHGLLV/2;EVLKTHGLLV/2;EVLKTHGLLV/1	['MSFragger', 'Comet', 'Sage', 'PEAKS']	[0.0005198405822214, 0.0003016136329362, 0.0003867349898482, 0.0001233501911927]	[1.779644923172696, 1.1145088431327108, 1.080482257766038, 6.309479653027429]	[0.0003920352409738, 0.0001960797326586, 0.0004086716100598, 5.400249088591066e-06]	0.947151	1.61797	3	4	0.00012335	5.40025e-06	6.30948	0	NA	17	0	0	0	5	9	3	0	17	0	NA	NA	netMHCpan-4.1	HLA-B*51:01	9.813	NB	EVLKTGLLV	NA	NA
EVMNSLA	7	FALSE	P55072|TERA_HUMAN	VCP	HUMAN	Transitional endoplasmic reticulum ATPase OS=Homo sapiens OX=9606 GN=VCP PE=1 SV=4	EVM[UNIMOD:Oxidation]NSLA/1	['PEAKS']	[0.0047859102801352]	[2.585565339719412]	[0.0488674132034164]	0.793833	3.25675	1	1	0.00478591	0.0488674	2.58557	0	NA	1	0	1	0	0	0	0	1	0	0	NA	NA	NA	NA	NA	NA	NA	NA	NA
EVNEEGTEAAAA	12	TRUE	sp|P30740|ILEU_HUMAN;sp|P35237|SPB6_HUMAN;sp|P50452|SPB8_HUMAN;sp|P50453|SPB9_HUMAN	SERPINB1;SERPINB6;SERPINB8;SERPINB9	HUMAN	Leukocyte elastase inhibitor OS=Homo sapiens OX=9606 GN=SERPINB1 PE=1 SV=1	EVNEEGTEAAAA/1	['MSFragger', 'Comet', 'Sage', 'PEAKS']	[0.0008147745790331, 0.0013065795613625, 0.0021835705142685, 0.0003016287954956]	[1.07914468166258, 0.6229123147396988, 0.6714908385481176, 4.201855690911012]	[0.0046357809457702, 0.0061014339753951, 0.0173622649483132, 0.0014263263111941]	0.515176	0.0125604	1	4	0.000301629	0.00142633	4.20186	0	NA	1	0	0	0	0	1	0	0	1	0	NA	NA	netMHCpan-4.1	HLA-B*18:01	40.8	NB	EEGTEAAAA	2	NEEGTAAAA
EVNFQEY	7	FALSE	sp|P06703|S10A6_HUMAN	S100A6	HUMAN	Protein S100-A6 OS=Homo sapiens OX=9606 GN=S100A6 PE=1 SV=1	EVNFQEY/1	['MSFragger', 'Comet', 'Sage', 'PEAKS']	[0.0049557288225188, 0.0055207197382769, 0.0042452830188679, 0.0004532269760696]	[0.7571382727047115, 0.45616346231889, 0.5900359065038505, 4.051794283762563]	[0.0368200730979251, 0.0376056703312213, 0.0353478085720029, 0.0020102152022903]	0.943854	1.65375	1	4	0.000453227	0.00201022	4.05179	0	NA	3	0	0	0	0	3	0	0	3	0	NA	NA	NA	NA	NA	NA	NA	NA	NA
EVNPSLGKTPEEVTRTVN	18	FALSE	sp|P05089|ARGI1_HUMAN	ARG1	HUMAN	Arginase-1 OS=Homo sapiens OX=9606 GN=ARG1 PE=1 SV=2	EVNPSLGKTPEEVTRTVN/3	['MSFragger', 'Comet', 'Sage', 'PEAKS']	[0.0003675119441381, 0.0003016136329362, 0.0003229974160206, 0.0001233501911927]	[2.6758063410797592, 1.391223109436959, 1.2296962126574205, 6.484654750719665]	[6.333455417710332e-05, 7.096965324706806e-05, 0.0001038401258656, 3.345742409983706e-06]	0.223208	4.99739	1	4	0.00012335	3.34574e-06	6.48465	0	NA	2	0	0	0	2	0	0	0	2	0	NA	NA	netMHCIIpan-4.3	HLA-DPA10103-DPB10201	32.63	NB	SLGKTPEEV	NA	NA
EVNPSLGKTPEEVTRTVNTA	20	FALSE	sp|P05089|ARGI1_HUMAN	ARG1	HUMAN	Arginase-1 OS=Homo sapiens OX=9606 GN=ARG1 PE=1 SV=2	EVNPSLGKTPEEVTRTVNTA/3	['MSFragger', 'Comet', 'Sage', 'PEAKS']	[0.0003675119441381, 0.0003016136329362, 0.0003867349898482, 0.0001233501911927]	[2.3524140163730114, 0.9301830781890328, 1.0827534807272023, 5.93736048203376]	[0.0001307973706385, 0.0004601206286531, 0.0004002355559714, 1.4924891003696694e-05]	0.366697	4.50965	1	4	0.00012335	1.49249e-05	5.93736	0	NA	1	0	0	0	1	0	0	0	1	0	NA	NA	NA	NA	NA	NA	NA	NA	NA
EVPAVPETL	9	TRUE	sp|P18124|RL7_HUMAN	RPL7	HUMAN	Large ribosomal subunit protein uL30 OS=Homo sapiens OX=9606 GN=RPL7 PE=1 SV=1	EVPAVPETL/1	['MSFragger', 'Comet', 'Sage']	[0.0050049390846229, 0.0010578957491825, 0.0003867349898482]	[0.7530043375561903, 0.6435935993567657, 0.8304537759963302]	[0.0377923584570934, 0.0049246945285697, 0.0040832793462581]	0.927409	2.18177	1	3	0.000386735	0.00408328	0.830454	0	NA	2	0	0	0	0	2	0	0	2	0	NA	NA	netMHCpan-4.1	HLA-C*01:02	0.109	SB	EVPAVPETL	3	EVPAVPETL
EVPGPAAAL	9	TRUE	sp|Q12796|PNRC1_HUMAN	PNRC1	HUMAN	Proline-rich nuclear receptor coactivator 1 OS=Homo sapiens OX=9606 GN=PNRC1 PE=1 SV=1	EVPGPAAAL/1	['MSFragger', 'Sage', 'PEAKS']	[0.0057959814528593, 0.0022809211978515, 0.00068716715341]	[0.7299226339308854, 0.6564047458296343, 3.71082880629112]	[0.043715406675296, 0.0198531423286087, 0.0042418415666107]	0.991573	2.75716	1	3	0.000687167	0.00424184	3.71083	0	NA	3	1	0	0	1	1	0	1	2	0	NA	NA	netMHCpan-4.1	HLA-C*01:02	0.058	SB	EVPGPAAAL	3	EVPGPAAAL
EVPTSVF	7	FALSE	sp|O00567|NOP56_HUMAN	NOP56	HUMAN	Nucleolar protein 56 OS=Homo sapiens OX=9606 GN=NOP56 PE=1 SV=4	EVPTSVF/1	['MSFragger', 'Comet', 'Sage', 'PEAKS']	[0.0084844758684291, 0.004783693843594, 0.0032006679654884, 0.0014140061025526]	[0.6722858781754345, 0.4665069194833832, 0.6162716309200466, 3.273365079736404]	[0.0625232383028638, 0.0337145237928612, 0.0282214983544986, 0.0108236427750517]	0.999192	1.11602	1	4	0.00141401	0.0108236	3.27337	0	NA	9	2	1	0	2	2	2	3	6	0	NA	NA	NA	NA	NA	NA	NA	NA	NA
EVPVKEL	7	FALSE	sp|Q96AG4|LRC59_HUMAN	LRRC59	HUMAN	Leucine-rich repeat-containing protein 59 OS=Homo sapiens OX=9606 GN=LRRC59 PE=1 SV=1	EVPVKEL/1	['Comet', 'Sage', 'PEAKS']	[0.0045473625297327, 0.0076093058067735, 0.005015873015873]	[0.4743731613654135, 0.5251139154557833, 2.577153803324177]	[0.0309746078072551, 0.0603754015711048, 0.0497102067864181]	0.967408	0.0791898	1	3	0.00454736	0.0309746	2.57715	0	NA	3	1	1	0	0	0	1	2	1	0	NA	NA	NA	NA	NA	NA	NA	NA	NA
EVQNSVSGESEA	12	TRUE	sp|Q9Y3A3|PHOCN_HUMAN	MOB4	HUMAN	MOB-like protein phocein OS=Homo sapiens OX=9606 GN=MOB4 PE=1 SV=1	EVQNSVSGESEA/1	['MSFragger', 'Comet', 'Sage', 'PEAKS']	[0.0003675119441381, 0.0003016136329362, 0.0003867349898482, 0.0001233501911927]	[2.0589480485486957, 1.3355837365634038, 1.0460026046905224, 5.836872293385985]	[0.0002422221152895, 8.782664996414342e-05, 0.0005609504566992, 1.96359925574919e-05]	0.763029	1.82484	1	4	0.00012335	1.9636e-05	5.83687	0	NA	3	0	0	0	2	0	1	0	3	0	NA	NA	netMHCpan-4.1	HLA-B*51:01	54.714	NB	ESVSGESEA	0	QNSVSGSEA
EVTNDFVMLK	10	TRUE	sp|P39023|RL3_HUMAN	RPL3	HUMAN	Large ribosomal subunit protein uL3 OS=Homo sapiens OX=9606 GN=RPL3 PE=1 SV=2	EVTNDFVM[UNIMOD:Oxidation]LK/2	['MSFragger', 'Comet', 'Sage', 'PEAKS']	[0.0005198405822214, 0.0003016136329362, 0.0003867349898482, 0.0001233501911927]	[1.7767924865941302, 1.0798700712416829, 1.009488592423988, 5.921547700901289]	[0.0003937886902349, 0.0002232369866045, 0.0007846485671308, 1.5583410959523942e-05]	0.816515	0.773664	1	4	0.00012335	1.55834e-05	5.92155	0	NA	1	0	0	0	0	0	1	0	1	0	NA	NA	netMHCpan-4.1	HLA-A*03:01	1.155	WB	EVNDFVMLK	1	VTNDFVMLK
EVTTPASTI	9	TRUE	O15021|MAST4_HUMAN	MAST4	HUMAN	Microtubule-associated serine/threonine-protein kinase 4 OS=Homo sapiens OX=9606 GN=MAST4 PE=1 SV=4	EVTTPASTI/1	['PEAKS']	[0.0032614483493077]	[2.794125512661902]	[0.0312964662787788]	0.98098	2.1488	1	1	0.00326145	0.0312965	2.79413	0	NA	1	0	0	0	1	0	0	0	1	0	NA	NA	netMHCpan-4.1	HLA-B*51:01	1.17	WB	EVTTPASTI	4	EVTTPASTI
EVVGGSSDSY	10	TRUE	sp|Q15517|CDSN_HUMAN	CDSN	HUMAN	Corneodesmosin OS=Homo sapiens OX=9606 GN=CDSN PE=1 SV=4	EVVGGSSDSY/1	['MSFragger', 'Comet', 'Sage', 'PEAKS']	[0.0003675119441381, 0.0003016136329362, 0.0003229974160206, 0.0001233501911927]	[2.292741144576659, 1.152691457600414, 1.1625476958577785, 5.32497035838873]	[0.0001489793123098, 0.0001711929286646, 0.0001923678790173, 7.914812512568562e-05]	0.981798	0.89481	1	4	0.00012335	7.91481e-05	5.32497	0	NA	6	3	1	1	1	0	0	5	1	0	NA	NA	netMHCpan-4.1	HLA-B*18:01	5.712	NB	EVVGGSSSY	0	VVGGSSDSY
EVVGGSSDSYL	11	TRUE	sp|Q15517|CDSN_HUMAN	CDSN	HUMAN	Corneodesmosin OS=Homo sapiens OX=9606 GN=CDSN PE=1 SV=4	EVVGGSSDSYL/1	['MSFragger', 'Comet', 'Sage', 'PEAKS']	[0.0005198405822214, 0.0010578957491825, 0.0003867349898482, 0.0003016287954956]	[1.489111270564176, 0.6438067239718753, 1.117159888356409, 4.294114763908341]	[0.000711298413368, 0.0049138910129305, 0.0002918136849214, 0.0011487549895355]	0.850245	1.74167	1	4	0.000301629	0.000291814	4.29411	0	NA	2	0	0	0	2	0	0	0	2	0	NA	NA	netMHCpan-4.1	HLA-B*51:01	19.853	NB	EVVGGSSYL	0	VVGGSSDSY
EVVGGSSDSYLVPGMTY	17	FALSE	sp|Q15517|CDSN_HUMAN	CDSN	HUMAN	Corneodesmosin OS=Homo sapiens OX=9606 GN=CDSN PE=1 SV=4	EVVGGSSDSYLVPGM[UNIMOD:Oxidation]TY/2	['MSFragger', 'Comet', 'Sage', 'PEAKS']	[0.0005198405822214, 0.0003016136329362, 0.0003229974160206, 0.0001233501911927]	[1.8671734541768608, 0.8127730674723587, 1.4035484954289197, 7.87438044649791]	[0.000341965807044, 0.0010507371757792, 2.103760376901301e-05, 7.492336177008706e-08]	0.996042	0.0246709	1	4	0.00012335	7.49234e-08	7.87438	0	NA	1	0	0	0	1	0	0	0	1	0	NA	NA	netMHCIIpan-4.3	HLA-DQA10101-DQB10602	11.63	NB	SSDSYLVPG	NA	NA
EVVMTNS	7	FALSE	Q96JM4|LRIQ1_HUMAN	LRRIQ1	HUMAN	Leucine-rich repeat and IQ domain-containing protein 1 OS=Homo sapiens OX=9606 GN=LRRIQ1 PE=2 SV=3	EVVM[UNIMOD:Oxidation]TNS/1	['PEAKS']	[0.0081158015868209]	[2.2758392707676207]	[0.0867552595126655]	0.533415	0.319964	1	1	0.0081158	0.0867553	2.27584	0	NA	2	0	0	0	2	0	0	0	2	0	NA	NA	NA	NA	NA	NA	NA	NA	NA
EVVQVIRNPAKL	12	TRUE	sp|Q9H6F5|CCD86_HUMAN	CCDC86	HUMAN	Coiled-coil domain-containing protein 86 OS=Homo sapiens OX=9606 GN=CCDC86 PE=1 SV=1	EVVQVIRNPAKL/2	['MSFragger', 'Comet', 'Sage', 'PEAKS']	[0.0007509118214975, 0.0003016136329362, 0.0003867349898482, 0.0001233501911927]	[1.199434445129051, 1.2094404970795565, 1.1010133738359211, 4.961807947928169]	[0.0022697566581504, 0.0001401923890059, 0.0003384483478703, 0.0002105960013886]	0.736702	1.98937	1	4	0.00012335	0.000140192	4.96181	0	NA	3	0	0	0	1	2	0	0	3	0	NA	NA	netMHCpan-4.1	HLA-B*51:01	25.537	NB	EVVQVPAKL	3	VVQVNPAKL
EVVSEPFRSF	10	TRUE	sp|Q13200|PSMD2_HUMAN	PSMD2	HUMAN	26S proteasome non-ATPase regulatory subunit 2 OS=Homo sapiens OX=9606 GN=PSMD2 PE=1 SV=3	EVVSEPFRSF/2	['MSFragger', 'Comet', 'Sage', 'PEAKS']	[0.0005198405822214, 0.0003016136329362, 0.0003867349898482, 0.0001233501911927]	[1.6284807448252443, 1.0868948849692537, 1.1163192356623193, 6.095013271041855]	[0.0005098468469181, 0.0002172825729304, 0.0002940747543454, 9.70307354726991e-06]	0.975643	0.0061566	1	4	0.00012335	9.70307e-06	6.09501	0	NA	5	0	0	0	3	1	1	0	5	0	NA	NA	netMHCpan-4.1	HLA-C*07:01	6.211	NB	EVSEPFRSF	0	VVSEPFRSF
EVYILLTSLRV	11	TRUE	sp|Q96AP4|ZUP1_HUMAN	ZUP1	HUMAN	Zinc finger-containing ubiquitin peptidase 1 OS=Homo sapiens OX=9606 GN=ZUP1 PE=1 SV=1	EVYILLTSLRV/2	['MSFragger', 'Sage', 'PEAKS']	[0.0023239600278875, 0.001261670451678, 0.0054316932988062]	[0.9190426819861486, 0.7365659139485528, 2.5548111469177384]	[0.0133884542421353, 0.0096572692477913, 0.0519896330123174]	0.696176	2.9762	1	3	0.00126167	0.00965727	2.55481	0	NA	2	0	0	0	0	1	1	0	2	0	NA	NA	netMHCpan-4.1	HLA-A*31:01	13.542	NB	EYILLTSLR	4	EVYLTSLRV
EVYPPFLF	8	TRUE	sp|O14880|MGST3_HUMAN	MGST3	HUMAN	Glutathione S-transferase 3, mitochondrial OS=Homo sapiens OX=9606 GN=MGST3 PE=1 SV=1	EVYPPFLF/1	['MSFragger', 'Comet', 'Sage', 'PEAKS']	[0.0008147745790331, 0.0015173152445555, 0.0010377032168799, 0.0008873114463176]	[1.1446883099263738, 0.6186545030965499, 0.7506036314936922, 3.612690501844837]	[0.0030896709714502, 0.0063781246996309, 0.0084978711422725, 0.0052274041733981]	0.985857	0.299343	1	4	0.000814775	0.00308967	3.61269	0	NA	1	1	0	0	0	0	0	1	0	0	NA	NA	netMHCpan-4.1	HLA-B*51:01	1.503	WB	EVYP-PFLF	1	EVYPPFL-F
EWMPVTK	7	FALSE	sp|P15880|RS2_HUMAN	RPS2	HUMAN	Small ribosomal subunit protein uS5 OS=Homo sapiens OX=9606 GN=RPS2 PE=1 SV=2	EWM[UNIMOD:Oxidation]PVTK/1;EWMPVTK/1	['MSFragger', 'Comet', 'Sage']	[0.0043041606886657, 0.0034827713968136, 0.0026732172530886]	[0.7953499742113085, 0.5075585346561359, 0.6412166664301949]	[0.0289751163067495, 0.0214508093219329, 0.022700390443918]	0.990519	3.85393	2	3	0.00267322	0.0214508	0.79535	0	NA	2	0	0	0	0	2	0	0	2	0	NA	NA	NA	NA	NA	NA	NA	NA	NA
EYAKLLA	7	FALSE	P62753|RS6_HUMAN	RPS6	HUMAN	Small ribosomal subunit protein eS6 OS=Homo sapiens OX=9606 GN=RPS6 PE=1 SV=1	EYAKLLA/1	['PEAKS']	[0.0071538698735738]	[2.397691316547859]	[0.0698053889762876]	0.993653	6.83375	1	1	0.00715387	0.0698054	2.39769	0	NA	4	0	0	0	0	3	1	0	4	0	NA	NA	NA	NA	NA	NA	NA	NA	NA
EYAKLLAK	8	TRUE	sp|P62753|RS6_HUMAN	RPS6	HUMAN	Small ribosomal subunit protein eS6 OS=Homo sapiens OX=9606 GN=RPS6 PE=1 SV=1	EYAKLLAK/1	['MSFragger', 'Comet', 'Sage', 'PEAKS']	[0.0008147745790331, 0.0006652622241933, 0.0003867349898482, 0.000622720398541]	[1.1460685724140338, 0.7506955456601403, 0.8904278420722443, 3.8448257179947976]	[0.0030646649706939, 0.001764419038598, 0.0023487547404783, 0.0031786307965773]	0.962641	2.45888	1	4	0.000386735	0.00176442	3.84483	0	NA	3	0	0	0	0	2	1	0	3	0	NA	NA	netMHCpan-4.1	HLA-A*31:01	9.948	NB	EYA-KLLAK	1	E-YAKLLAK
EYDESGPSIV	10	TRUE	sp|A5A3E0|POTEF_HUMAN;sp|P0CG38|POTEI_HUMAN;sp|P0CG39|POTEJ_HUMAN;sp|P60709|ACTB_HUMAN;sp|P63261|ACTG_HUMAN;sp|Q6S8J3|POTEE_HUMAN;sp|Q9BYX7|ACTBM_HUMAN	POTEF;POTEI;POTEJ;ACTB;ACTG1;POTEE;POTEKP	HUMAN	POTE ankyrin domain family member F OS=Homo sapiens OX=9606 GN=POTEF PE=1 SV=2	EYDESGPSIV/1	['MSFragger', 'Comet', 'Sage']	[0.0008147745790331, 0.0023668639053254, 0.0003867349898482]	[1.084046216472751, 0.5448110971649788, 0.8309620832694092]	[0.0044916872442192, 0.0141196960250143, 0.0040641981854371]	0.721784	1.43311	1	3	0.000386735	0.0040642	1.08405	0	NA	1	0	0	0	1	0	0	0	1	0	NA	NA	netMHCpan-4.1	HLA-B*51:01	8.113	NB	EYDESGPSV	3	YDESGPSIV
EYFRETPLPI	10	TRUE	P21127|CD11B_HUMAN;Q9UQ88|CD11A_HUMAN	CDK11B;CDK11A	HUMAN	Cyclin-dependent kinase 11B OS=Homo sapiens OX=9606 GN=CDK11B PE=1 SV=4	EYFRETPLPI/2	['PEAKS']	[0.0086626962642122]	[2.2315397669447]	[0.0939030108459968]	0.929274	2.70657	1	1	0.0086627	0.093903	2.23154	0	NA	1	0	0	0	0	0	1	0	1	0	NA	NA	netMHCpan-4.1	HLA-C*07:01	10.444	NB	EYFETPLPI	4	YFRETPLPI
EYGGFTSY	8	TRUE	sp|Q8N543|OGFD1_HUMAN	OGFOD1	HUMAN	Prolyl 3-hydroxylase OGFOD1 OS=Homo sapiens OX=9606 GN=OGFOD1 PE=1 SV=1	EYGGFTSY/1	['MSFragger', 'Comet', 'Sage', 'PEAKS']	[0.0007509118214975, 0.0070292996978058, 0.0020027730704051, 0.0032109171182018]	[1.2078756450663466, 0.4323503672752903, 0.6851595102489375, 2.810820766127787]	[0.002169921375652, 0.0477994615538008, 0.0153653732934094, 0.0301746256986878]	0.878628	3.4631	1	4	0.000750912	0.00216992	2.81082	0	NA	4	1	0	0	1	2	0	1	3	0	NA	NA	netMHCpan-4.1	HLA-B*18:01	0.108	SB	#NAME?	2	E-YGGFTSY
EYIEENKY	8	TRUE	sp|Q00839|HNRPU_HUMAN	HNRNPU	HUMAN	Heterogeneous nuclear ribonucleoprotein U OS=Homo sapiens OX=9606 GN=HNRNPU PE=1 SV=6	EYIEENKY/1	['MSFragger', 'Comet', 'Sage', 'PEAKS']	[0.0007509118214975, 0.0008907363420427, 0.0009538674991328, 0.0002224199288256]	[1.2025705486225369, 0.6770408116189471, 0.7686082475097796, 4.462106042217583]	[0.0022319590693724, 0.0035096381226155, 0.0072084566067782, 0.0007657822535055]	0.797904	1.21063	1	4	0.00022242	0.000765782	4.46211	0	NA	3	0	0	0	2	0	1	0	3	0	NA	NA	netMHCpan-4.1	HLA-B*18:01	0.807	WB	#NAME?	2	EYIE-ENKY
EYKNISF	7	FALSE	sp|P61204|ARF3_HUMAN;sp|P84077|ARF1_HUMAN	ARF3;ARF1	HUMAN	ADP-ribosylation factor 3 OS=Homo sapiens OX=9606 GN=ARF3 PE=1 SV=2	EYKNISF/1	['MSFragger', 'Comet', 'Sage']	[0.003364786774925, 0.0054098472916524, 0.0009080177971488]	[0.8672998362927199, 0.4612070936026548, 0.7752452120697336]	[0.0185523683724244, 0.035667575781034, 0.0067833205447982]	0.984455	4.37238	1	3	0.000908018	0.00678332	0.8673	0	NA	1	0	0	0	0	1	0	0	1	0	NA	NA	NA	NA	NA	NA	NA	NA	NA
EYKSKYEE	8	TRUE	sp|Q8N1N4|K2C78_HUMAN	KRT78	HUMAN	Keratin, type II cytoskeletal 78 OS=Homo sapiens OX=9606 GN=KRT78 PE=1 SV=2	EYKSKYEE/1	['MSFragger', 'Comet', 'Sage', 'PEAKS']	[0.002738683910232, 0.0006652622241933, 0.0009538674991328, 0.0008873114463176]	[0.9044155704007136, 0.7103698887618152, 0.770215828671547, 3.5564957920498816]	[0.0147005967191994, 0.0025445473532348, 0.0071031389448431, 0.0058911121710414]	0.761454	1.3204	1	4	0.000665262	0.00254455	3.5565	0	NA	1	0	0	0	1	0	0	0	1	0	NA	NA	netMHCpan-4.1	HLA-B*18:01	13.924	NB	#NAME?	2	E-YKSKYEE
EYPAVKF	7	FALSE	sp|Q13371|PHLP_HUMAN	PDCL	HUMAN	Phosducin-like protein OS=Homo sapiens OX=9606 GN=PDCL PE=1 SV=3	EYPAVKF/1	['MSFragger', 'Comet', 'Sage']	[0.003364786774925, 0.0020762395149904, 0.0009538674991328]	[0.8660327477494759, 0.5787071213405535, 0.7548433910536463]	[0.0186988233872001, 0.0097302578763677, 0.008175270509553]	0.961942	2.64503	1	3	0.000953867	0.00817527	0.866033	0	NA	2	0	0	0	0	2	0	0	2	0	NA	NA	NA	NA	NA	NA	NA	NA	NA
EYTINIHKRIHGVGF	15	FALSE	sp|P62899|RL31_HUMAN	RPL31	HUMAN	Large ribosomal subunit protein eL31 OS=Homo sapiens OX=9606 GN=RPL31 PE=1 SV=1	EYTINIHKRIHGVGF/3	['MSFragger', 'Comet', 'PEAKS']	[0.0008147745790331, 0.0006652622241933, 0.0008873114463176]	[1.074128609760397, 0.7449472096108134, 3.6387348791007454]	[0.0047888607279709, 0.0018561146207409, 0.0049459123626224]	-0.0968594	1.20659	1	3	0.000665262	0.00185611	3.63873	0	NA	1	0	0	0	0	1	0	0	1	0	NA	NA	netMHCIIpan-4.3	DRB1_1501	13.93	NB	INIHKRIHG	NA	NA
EYTINIHKRIHGVGFK	16	FALSE	sp|P62899|RL31_HUMAN	RPL31	HUMAN	Large ribosomal subunit protein eL31 OS=Homo sapiens OX=9606 GN=RPL31 PE=1 SV=1	EYTINIHKRIHGVGFK/3	['MSFragger', 'Comet', 'Sage', 'PEAKS']	[0.0003675119441381, 0.0003016136329362, 0.0003867349898482, 0.0001233501911927]	[1.9387863673810413, 1.3591906270675167, 1.0201584168349391, 6.000517273987417]	[0.0003032073925424, 8.025904933275562e-05, 0.0007113337820233, 1.256051111002312e-05]	-0.045246	1.95854	1	4	0.00012335	1.25605e-05	6.00052	0	NA	2	0	0	0	2	0	0	0	2	0	NA	NA	netMHCIIpan-4.3	DRB1_1501	19.25	NB	INIHKRIHG	NA	NA
EYTINIHKRIHGVGFKK	17	FALSE	sp|P62899|RL31_HUMAN	RPL31	HUMAN	Large ribosomal subunit protein eL31 OS=Homo sapiens OX=9606 GN=RPL31 PE=1 SV=1	EYTINIHKRIHGVGFKK/3	['MSFragger', 'Comet', 'Sage', 'PEAKS']	[0.0005198405822214, 0.0003016136329362, 0.0015973165082661, 0.0001233501911927]	[1.7686713641992475, 1.18884469197459, 0.7090297934700085, 5.635986088080576]	[0.0003988429912842, 0.000150831307042, 0.0123954914263473, 3.396471777658602e-05]	-0.0989894	0.737398	1	4	0.00012335	3.39647e-05	5.63599	0	NA	1	0	0	0	1	0	0	0	1	0	NA	NA	netMHCIIpan-4.3	DRB1_1501	25.51	NB	INIHKRIHG	NA	NA
EYTPIDSN	8	TRUE	sp|O15118|NPC1_HUMAN	NPC1	HUMAN	NPC intracellular cholesterol transporter 1 OS=Homo sapiens OX=9606 GN=NPC1 PE=1 SV=2	EYTPIDSN/1	['MSFragger', 'Comet', 'Sage', 'PEAKS']	[0.0077071290944123, 0.0086807755671017, 0.0032006679654884, 0.0031043325684977]	[0.6867665809684483, 0.407761715678374, 0.6238279469634949, 2.901703387746537]	[0.0572153165498348, 0.0600690600696669, 0.0264295350634177, 0.0247557161535449]	0.979152	4.69	1	4	0.00310433	0.0247557	2.9017	0	NA	3	0	0	0	0	1	2	0	3	0	NA	NA	netMHCpan-4.1	HLA-B*18:01	34.375	NB	#NAME?	NA	NA
FAAFGFY	7	FALSE	sp|O75844|FACE1_HUMAN	ZMPSTE24	HUMAN	CAAX prenyl protease 1 homolog OS=Homo sapiens OX=9606 GN=ZMPSTE24 PE=1 SV=2	FAAFGFY/1	['MSFragger', 'Comet', 'Sage', 'PEAKS']	[0.0096084554407878, 0.0031659882406151, 0.0065513293474112, 0.0036320412071584]	[0.6442337579991594, 0.5157612792712277, 0.5428226915535127, 2.7545908271603627]	[0.0741204219045556, 0.0195647349579167, 0.0523582924776725, 0.0341179860504443]	0.931672	0.0873266	1	4	0.00316599	0.0195647	2.75459	0	NA	4	2	1	1	0	0	0	4	0	0	NA	NA	NA	NA	NA	NA	NA	NA	NA
FAAGANVA	8	TRUE	Q96DZ7|T4S19_HUMAN	TM4SF19	HUMAN	Transmembrane 4 L6 family member 19 OS=Homo sapiens OX=9606 GN=TM4SF19 PE=1 SV=2	FAAGANVA/1	['PEAKS']	[0.0076401197970784]	[2.336912388080504]	[0.0778015815281738]	0.958907	1.09958	1	1	0.00764012	0.0778016	2.33691	0	NA	1	0	0	0	1	0	0	0	1	0	NA	NA	netMHCpan-4.1	HLA-B*51:01	8.045	NB	FAAGA-NVA	0	FAAGAN-VA
FAAGANVAL	9	TRUE	sp|Q96DZ7|T4S19_HUMAN	TM4SF19	HUMAN	Transmembrane 4 L6 family member 19 OS=Homo sapiens OX=9606 GN=TM4SF19 PE=1 SV=2	FAAGANVAL/1	['MSFragger', 'Comet', 'Sage']	[0.0048974189278623, 0.0051023926084258, 0.0015973165082661]	[0.7621027515363071, 0.4631570431951565, 0.7074030083022498]	[0.0356864959184701, 0.0349390057820461, 0.0125789139545669]	0.963098	0.43801	1	3	0.00159732	0.0125789	0.762103	0	NA	2	0	0	0	1	0	1	0	2	0	NA	NA	netMHCpan-4.1	HLA-C*01:02	0.13	SB	FAAGANVAL	3	FAAGANVAL
FAAPATATI	9	TRUE	sp|A0AV96|RBM47_HUMAN	RBM47	HUMAN	RNA-binding protein 47 OS=Homo sapiens OX=9606 GN=RBM47 PE=1 SV=2	FAAPATATI/1	['MSFragger', 'Comet', 'Sage', 'PEAKS']	[0.0005648919644118, 0.0003016136329362, 0.0003867349898482, 0.0004532269760696]	[1.4801417930613583, 0.8667608188474003, 0.975868418071179, 3.88734729026642]	[0.000729658578327, 0.0006985867459829, 0.0010690198959435, 0.0028966499523686]	0.978012	1.24251	1	4	0.000301614	0.000698587	3.88735	0	NA	8	0	1	2	1	2	2	3	5	0	NA	NA	netMHCpan-4.1	HLA-B*51:01	0.015	SB	FAAPATATI	4	FAAPATATI
FADFHRV	7	FALSE	sp|Q92673|SORL_HUMAN	SORL1	HUMAN	Sortilin-related receptor OS=Homo sapiens OX=9606 GN=SORL1 PE=1 SV=2	FADFHRV/2	['Sage', 'PEAKS']	[0.00436622556593, 0.0034368803701255]	[0.5881020133423351, 2.7614474223815]	[0.0359330809959469, 0.0336120231474164]	0.942771	3.81122	1	2	0.00343688	0.033612	2.76145	0	NA	1	0	0	0	0	1	0	0	1	0	NA	NA	NA	NA	NA	NA	NA	NA	NA
FADKLNEQKL	10	TRUE	sp|P24539|AT5F1_HUMAN	ATP5PB	HUMAN	ATP synthase F(0) complex subunit B1, mitochondrial OS=Homo sapiens OX=9606 GN=ATP5PB PE=1 SV=2	FADKLNEQKL/2	['MSFragger', 'Comet', 'Sage', 'PEAKS']	[0.0005198405822214, 0.0003016136329362, 0.0003867349898482, 0.0001233501911927]	[1.639669863182158, 0.8288837032883477, 0.9436226181731376, 7.041129657507819]	[0.0004986603324221, 0.0009260968860384, 0.0014385224971553, 7.309300586367851e-07]	0.500989	0.529994	1	4	0.00012335	7.3093e-07	7.04113	0	NA	1	0	0	0	1	0	0	0	1	0	NA	NA	netMHCpan-4.1	HLA-C*01:02	1.677	WB	FADKNEQKL	3	FADLNEQKL
FADKLNEQKLAQL	13	FALSE	sp|P24539|AT5F1_HUMAN	ATP5PB	HUMAN	ATP synthase F(0) complex subunit B1, mitochondrial OS=Homo sapiens OX=9606 GN=ATP5PB PE=1 SV=2	FADKLNEQKLAQL/2	['MSFragger', 'Comet', 'Sage']	[0.0006691201070592, 0.0006366993505666, 0.0003867349898482]	[1.2667287245039611, 0.7549287454887875, 1.13413571128154]	[0.0016174503470203, 0.0017003398358516, 0.0002496992771166]	0.738267	0.0823801	1	3	0.000386735	0.000249699	1.26673	0	NA	3	0	0	0	1	2	0	0	3	0	NA	NA	netMHCIIpan-4.3	HLA-DPA10103-DPB10401	19.03	NB	LNEQKLAQL	NA	NA
FADKVPK	7	FALSE	sp|P62937|PPIA_HUMAN	PPIA	HUMAN	Peptidyl-prolyl cis-trans isomerase A OS=Homo sapiens OX=9606 GN=PPIA PE=1 SV=2	FADKVPK/1	['Comet', 'Sage']	[0.0039315617036767, 0.0049261083743842]	[0.4986514111561701, 0.5695821054730056]	[0.0236971600863292, 0.0419962331289972]	0.994488	0.447664	1	2	0.00393156	0.0236972	0.569582	0	NA	1	0	1	0	0	0	0	1	0	0	NA	NA	NA	NA	NA	NA	NA	NA	NA
FADKVPKTAENFR	13	FALSE	sp|P62937|PPIA_HUMAN	PPIA	HUMAN	Peptidyl-prolyl cis-trans isomerase A OS=Homo sapiens OX=9606 GN=PPIA PE=1 SV=2	FADKVPKTAENFR/3	['MSFragger', 'Comet', 'Sage', 'PEAKS']	[0.0003675119441381, 0.0003016136329362, 0.0003229974160206, 0.0001233501911927]	[2.5975671605285258, 1.4931460176950284, 1.4227016900152791, 7.624810518365259]	[7.563291743642678e-05, 4.776216408007664e-05, 1.764435611706629e-05, 1.4822272338785085e-07]	0.70261	0.0763909	1	4	0.00012335	1.48223e-07	7.62481	0	NA	4	2	1	0	1	0	0	3	1	0	NA	NA	netMHCIIpan-4.3	HLA-DPA10202-DPB10201	10.48	NB	KVPKTAENF	NA	NA
FADPSRADDARQL	13	FALSE	sp|P04899|GNAI2_HUMAN	GNAI2	HUMAN	Guanine nucleotide-binding protein G(i) subunit alpha-2 OS=Homo sapiens OX=9606 GN=GNAI2 PE=1 SV=3	FADPSRADDARQL/3;FADPSRADDARQL/2	['MSFragger', 'Comet', 'Sage', 'PEAKS']	[0.0005648919644118, 0.0010578957491825, 0.0003229974160206, 0.0004532269760696]	[1.4115698547841975, 0.639793899346815, 1.1981348187717984, 3.997032843259917]	[0.0009039821034975, 0.0051216082100857, 0.0001387483568946, 0.0022725388373656]	0.404084	1.25991	2	4	0.000322997	0.000138748	3.99703	0	NA	4	0	0	0	4	0	0	0	4	0	NA	NA	netMHCIIpan-4.3	HLA-DQA10101-DQB10501	50.97	NB	PSRADDARQ	NA	NA
FADPSRADDARQLF	14	FALSE	sp|P04899|GNAI2_HUMAN	GNAI2	HUMAN	Guanine nucleotide-binding protein G(i) subunit alpha-2 OS=Homo sapiens OX=9606 GN=GNAI2 PE=1 SV=3	FADPSRADDARQLF/3	['MSFragger', 'Comet', 'Sage', 'PEAKS']	[0.0008147745790331, 0.0008907363420427, 0.0003867349898482, 0.0001233501911927]	[1.0727050961782292, 0.65111609959143, 1.0390476838751723, 5.332430362812062]	[0.0048333642634739, 0.0045583753274237, 0.0005979678745852, 7.756246946818739e-05]	0.0116019	0.450484	1	4	0.00012335	7.75625e-05	5.33243	0	NA	3	0	0	0	1	1	1	0	3	0	NA	NA	netMHCIIpan-4.3	HLA-DQA10101-DQB10501	50.56	NB	PSRADDARQ	NA	NA
FADPVKK	7	FALSE	sp|Q8IV20|LACC1_HUMAN	LACC1	HUMAN	Purine nucleoside phosphorylase LACC1 OS=Homo sapiens OX=9606 GN=LACC1 PE=1 SV=1	FADPVKK/1	['Comet']	[0.0042387848816672]	[0.4785369878166483]	[0.0296010830437817]	0.971371	5.76376	1	1	0.00423878	0.0296011	0.478537	0	NA	1	0	0	0	0	0	1	0	1	0	NA	NA	NA	NA	NA	NA	NA	NA	NA
FAEDSLRVI	9	TRUE	sp|O60313|OPA1_HUMAN	OPA1	HUMAN	Dynamin-like GTPase OPA1, mitochondrial OS=Homo sapiens OX=9606 GN=OPA1 PE=1 SV=3	FAEDSLRVI/2	['MSFragger', 'Comet', 'Sage', 'PEAKS']	[0.0005198405822214, 0.0003016136329362, 0.0003229974160206, 0.0001233501911927]	[1.902055936336184, 0.8513061626089743, 1.2783209737398542, 6.205428185452292]	[0.0003229871490694, 0.0007816480796755, 6.644226132297082e-05, 7.176242724063164e-06]	0.990166	1.8579	1	4	0.00012335	7.17624e-06	6.20543	0	NA	2	2	0	0	0	0	0	2	0	0	NA	NA	netMHCpan-4.1	HLA-B*51:01	0.28	SB	FAEDSLRVI	4	FAEDSLRVI
FAERGARKI	9	TRUE	O75911|DHRS3_HUMAN	DHRS3	HUMAN	Short-chain dehydrogenase/reductase 3 OS=Homo sapiens OX=9606 GN=DHRS3 PE=1 SV=2	FAERGARKI/1	['PEAKS']	[0.0071538698735738]	[2.395709715523572]	[0.0700538704380057]	0.465422	0.956095	1	1	0.00715387	0.0700539	2.39571	0	NA	1	0	0	0	0	0	1	0	1	0	NA	NA	netMHCpan-4.1	HLA-B*51:01	0.877	WB	FAERGARKI	4	FAERGARKI
FAFEGILI	8	TRUE	sp|Q16548|B2LA1_HUMAN	BCL2A1	HUMAN	Bcl-2-related protein A1 OS=Homo sapiens OX=9606 GN=BCL2A1 PE=1 SV=1	FAFEGILI/1	['MSFragger', 'Sage']	[0.0055141096334738, 0.0020027730704051]	[0.7367701606495239, 0.6828447645518608]	[0.0418685445477987, 0.0156873118929631]	0.955131	0.441001	1	2	0.00200277	0.0156873	0.73677	0	NA	1	1	0	0	0	0	0	1	0	0	NA	NA	netMHCpan-4.1	HLA-B*51:01	0.071	SB	FAFEGIL-I	4	FAFEGIL-I
FAFIHKI	7	FALSE	sp|Q9UGL1|KDM5B_HUMAN	KDM5B	HUMAN	Lysine-specific demethylase 5B OS=Homo sapiens OX=9606 GN=KDM5B PE=1 SV=3	FAFIHKI/1	['MSFragger', 'Comet', 'Sage', 'PEAKS']	[0.0024727609921953, 0.0042387848816672, 0.0031737075957401, 0.0014833494029518]	[0.915414440487489, 0.477853006382745, 0.6257409893988048, 3.227318142414888]	[0.0137041405256894, 0.0298230753463063, 0.0259929246807871, 0.0119875537049655]	0.975477	11.5886	1	4	0.00148335	0.0119876	3.22732	0	NA	4	4	0	0	0	0	0	4	0	0	NA	NA	NA	NA	NA	NA	NA	NA	NA
FAFITSSSL	9	TRUE	sp|Q8TDJ6|DMXL2_HUMAN	DMXL2	HUMAN	DmX-like protein 2 OS=Homo sapiens OX=9606 GN=DMXL2 PE=1 SV=2	FAFITSSSL/1	['Comet', 'Sage']	[0.0015173152445555, 0.0083872957138452]	[0.6072817305275787, 0.5137682319307306]	[0.0071838952344331, 0.0660416499969293]	0.909949	0.254497	1	2	0.00151732	0.0071839	0.607282	0	NA	1	1	0	0	0	0	0	1	0	0	NA	NA	netMHCpan-4.1	HLA-B*51:01	0.095	SB	FAFITSSSL	3	FAFITSSSL
FAGDDAPRAVF	11	TRUE	sp|A5A3E0|POTEF_HUMAN;sp|P0CG38|POTEI_HUMAN;sp|P0CG39|POTEJ_HUMAN;sp|P60709|ACTB_HUMAN;sp|P62736|ACTA_HUMAN;sp|P63261|ACTG_HUMAN;sp|P63267|ACTH_HUMAN;sp|P68032|ACTC_HUMAN;sp|P68133|ACTS_HUMAN;sp|Q6S8J3|POTEE_HUMAN	POTEF;POTEI;POTEJ;ACTB;ACTA2;ACTG1;ACTG2;ACTC1;ACTA1;POTEE	HUMAN	POTE ankyrin domain family member F OS=Homo sapiens OX=9606 GN=POTEF PE=1 SV=2	FAGDDAPRAVF/2	['MSFragger', 'Comet', 'Sage', 'PEAKS']	[0.0006691201070592, 0.0007607868709922, 0.0003229974160206, 0.0001233501911927]	[1.2687468474012775, 0.6940651675237666, 1.293394856748573, 6.4227508223102205]	[0.0016022325381567, 0.0029716981730137, 5.7853054371479314e-05, 3.962524639558996e-06]	0.910446	0.416547	1	4	0.00012335	3.96252e-06	6.42275	0	NA	3	0	0	0	2	0	1	0	3	0	NA	NA	netMHCpan-4.1	HLA-C*01:02	3.861	NB	FADAPRAVF	0	FAGDPRAVF
FAGQHIAK	8	TRUE	sp|P21333|FLNA_HUMAN	FLNA	HUMAN	Filamin-A OS=Homo sapiens OX=9606 GN=FLNA PE=1 SV=4	FAGQHIAK/1;FAGQHIAK/2	['MSFragger', 'Comet', 'Sage', 'PEAKS']	[0.0007509118214975, 0.0003016136329362, 0.0003867349898482, 0.0001233501911927]	[1.204952594605648, 0.9763070244133014, 0.8942601117440517, 5.202403513132061]	[0.002203812069531, 0.0003551753339199, 0.0022672035941023, 0.000110303107262]	0.99255	0.760906	2	4	0.00012335	0.000110303	5.2024	0	NA	11	2	1	1	4	1	2	4	7	0	NA	NA	netMHCpan-4.1	HLA-A*03:01	14.462	NB	FAG-QHIAK	0	FAGQH-IAK
FAGYTDNL	8	TRUE	sp|P63244|RACK1_HUMAN	RACK1	HUMAN	Small ribosomal subunit protein RACK1 OS=Homo sapiens OX=9606 GN=RACK1 PE=1 SV=3	FAGYTDNL/1	['MSFragger', 'Comet', 'Sage', 'PEAKS']	[0.0008147745790331, 0.0010578957491825, 0.0009538674991328, 0.00068716715341]	[1.1175323722435944, 0.6392699765624767, 0.7567622400382745, 3.761352605819744]	[0.0036385599293435, 0.0051494074909669, 0.0080332363560337, 0.0038067595667921]	0.91739	0.0614906	1	4	0.000687167	0.00363856	3.76135	0	NA	7	1	1	1	1	2	1	3	4	0	NA	NA	netMHCpan-4.1	HLA-C*01:02	3.87	NB	FAGYT-DNL	0	FAG-YTDNL
FAHPDLF	7	FALSE	sp|Q96SU4|OSBL9_HUMAN	OSBPL9	HUMAN	Oxysterol-binding protein-related protein 9 OS=Homo sapiens OX=9606 GN=OSBPL9 PE=1 SV=2	FAHPDLF/2	['MSFragger', 'Comet', 'Sage']	[0.0043041606886657, 0.0032243551289742, 0.0005661979805605]	[0.7950323027148216, 0.5144629228397688, 0.8006925992877066]	[0.0290326152716455, 0.0198521101274541, 0.0053702188016856]	0.859214	2.72957	1	3	0.000566198	0.00537022	0.800693	0	NA	4	4	0	0	0	0	0	4	0	0	NA	NA	NA	NA	NA	NA	NA	NA	NA
FAIAENESKARVRF	14	FALSE	sp|Q9BWJ5|SF3B5_HUMAN	SF3B5	HUMAN	Splicing factor 3B subunit 5 OS=Homo sapiens OX=9606 GN=SF3B5 PE=1 SV=1	FAIAENESKARVRF/3	['MSFragger', 'Comet', 'Sage']	[0.0008147745790331, 0.0043711223914269, 0.0016526324073345]	[1.0777556198356768, 0.4760996978807265, 0.7035398161678378]	[0.0046775953318707, 0.0303986440919701, 0.0130250730052168]	0.255668	0.00780501	1	3	0.000814775	0.0046776	1.07776	0	NA	6	0	0	0	1	4	1	0	6	0	NA	NA	netMHCIIpan-4.3	DRB5_0101	10.94	NB	IAENESKAR	NA	NA
FAIAENESKARVRFNL	16	FALSE	sp|Q9BWJ5|SF3B5_HUMAN	SF3B5	HUMAN	Splicing factor 3B subunit 5 OS=Homo sapiens OX=9606 GN=SF3B5 PE=1 SV=1	FAIAENESKARVRFNL/3	['MSFragger', 'Comet', 'Sage', 'PEAKS']	[0.0005198405822214, 0.0007607868709922, 0.0003229974160206, 0.0038630262554835]	[1.5640120227549914, 0.6885208277624456, 1.357602297710375, 2.7220606398908367]	[0.0005865186960768, 0.0031356447563619, 3.2080930057901765e-05, 0.0366144316230225]	0.394581	0.273443	1	4	0.000322997	3.20809e-05	2.72206	0	NA	10	2	1	1	2	2	2	4	6	0	NA	NA	netMHCIIpan-4.3	DRB5_0101	19.2	NB	IAENESKAR	NA	NA
FAIQRTTNF	9	TRUE	sp|Q5VIR6|VPS53_HUMAN	VPS53	HUMAN	Vacuolar protein sorting-associated protein 53 homolog OS=Homo sapiens OX=9606 GN=VPS53 PE=1 SV=2	FAIQRTTNF/2	['Sage']	[0.009362840466926]	[0.5008181933133876]	[0.0730466183126244]	0.819749	0.464079	1	1	0.00936284	0.0730466	0.500818	0	NA	1	0	0	0	1	0	0	0	1	0	NA	NA	netMHCpan-4.1	HLA-C*07:01	0.227	SB	FAIQRTTNF	0	FAIQRTTNF
FAIQRTTNFEG	11	TRUE	sp|Q5VIR6|VPS53_HUMAN	VPS53	HUMAN	Vacuolar protein sorting-associated protein 53 homolog OS=Homo sapiens OX=9606 GN=VPS53 PE=1 SV=2	FAIQRTTNFEG/2	['MSFragger', 'Comet', 'Sage', 'PEAKS']	[0.0005198405822214, 0.0003016136329362, 0.0003229974160206, 0.0001233501911927]	[1.5790333828806409, 1.0786835514770148, 1.2074755287865162, 6.765765871231274]	[0.0005665499570625, 0.0002242682655336, 0.0001273442009618, 1.5516192268829912e-06]	0.7785	1.58308	1	4	0.00012335	1.55162e-06	6.76577	0	NA	1	0	0	0	1	0	0	0	1	0	NA	NA	netMHCpan-4.1	HLA-C*01:02	25.9	NB	FAIQRTTNF	0	FAIQRTTNF
FAKALANVN	9	TRUE	sp|P05386|RLA1_HUMAN	RPLP1	HUMAN	Large ribosomal subunit protein P1 OS=Homo sapiens OX=9606 GN=RPLP1 PE=1 SV=1	FAKALANVN/1	['MSFragger', 'Comet', 'Sage', 'PEAKS']	[0.0008147745790331, 0.0003016136329362, 0.003454231433506, 0.0001233501911927]	[1.063341454517715, 0.8371373697707101, 0.608601479181711, 4.919919169682894]	[0.0051381920680503, 0.0008693063482254, 0.0301547918011132, 0.0002354641037376]	0.942186	1.81212	1	4	0.00012335	0.000235464	4.91992	0	NA	1	0	0	0	1	0	0	0	1	0	NA	NA	netMHCpan-4.1	HLA-B*51:01	19.014	NB	FAKALANVN	NA	NA
FAKALANVNIG	11	TRUE	sp|P05386|RLA1_HUMAN	RPLP1	HUMAN	Large ribosomal subunit protein P1 OS=Homo sapiens OX=9606 GN=RPLP1 PE=1 SV=1	FAKALANVNIG/2	['MSFragger', 'Comet', 'Sage', 'PEAKS']	[0.0005198405822214, 0.0003016136329362, 0.0003867349898482, 0.0001233501911927]	[1.5130881095608368, 0.8960708162027041, 1.0589125807509112, 6.043316298280142]	[0.0006661768714239, 0.0005708851791557, 0.0004982138764058, 1.117479219073119e-05]	0.759711	1.29214	1	4	0.00012335	1.11748e-05	6.04332	0	NA	1	0	0	0	0	0	1	0	1	0	NA	NA	netMHCpan-4.1	HLA-B*51:01	38.13	NB	FAKALANVI	0	FAKAANVNI
FAKALANVNIGSL	13	FALSE	sp|P05386|RLA1_HUMAN	RPLP1	HUMAN	Large ribosomal subunit protein P1 OS=Homo sapiens OX=9606 GN=RPLP1 PE=1 SV=1	FAKALANVNIGSL/2	['MSFragger', 'Comet', 'Sage', 'PEAKS']	[0.0003675119441381, 0.0003016136329362, 0.0003229974160206, 0.0001233501911927]	[2.0967557950454867, 1.1572276103269965, 1.179789360284078, 5.861190319889944]	[0.0002247049480154, 0.0001684955684588, 0.000164203678993, 1.8374922402496063e-05]	0.722647	0.589529	1	4	0.00012335	1.83749e-05	5.86119	0	NA	1	0	0	0	0	0	1	0	1	0	NA	NA	netMHCIIpan-4.3	HLA-DPA10202-DPB10402	16.74	NB	INVNALAKA	NA	NA
FAKHNKPKASG	11	TRUE	sp|Q9HC38|GLOD4_HUMAN	GLOD4	HUMAN	Glyoxalase domain-containing protein 4 OS=Homo sapiens OX=9606 GN=GLOD4 PE=1 SV=1	FAKHNKPKASG/2	['MSFragger', 'Comet', 'Sage', 'PEAKS']	[0.0048974189278623, 0.0015173152445555, 0.0003867349898482, 0.0003016287954956]	[0.7708990871955461, 0.6071950159096485, 0.8765608545529743, 4.215228655095324]	[0.0337666100462121, 0.0071904376323028, 0.0026691729188015, 0.0013826209768388]	0.593947	1.68959	1	4	0.000301629	0.00138262	4.21523	0	NA	1	0	0	1	0	0	0	1	0	0	NA	NA	netMHCpan-4.1	HLA-C*07:01	47	NB	FHNKPKASG	0	FAKHPKASG
FAKKHNKKGLK	11	TRUE	P47914|RL29_HUMAN	RPL29	HUMAN	Large ribosomal subunit protein eL29 OS=Homo sapiens OX=9606 GN=RPL29 PE=1 SV=2	FAKKHNKKGLK/2	['PEAKS']	[0.0044213763936947]	[2.6086825868304]	[0.0465971230981733]	0.235454	2.76868	1	1	0.00442138	0.0465971	2.60868	0	NA	1	0	1	0	0	0	0	1	0	0	NA	NA	netMHCpan-4.1	HLA-A*03:01	9.376	NB	FAKKHNGLK	1	AKKHNKKLK
FAKKHNKKGLKK	12	TRUE	sp|P47914|RL29_HUMAN	RPL29	HUMAN	Large ribosomal subunit protein eL29 OS=Homo sapiens OX=9606 GN=RPL29 PE=1 SV=2	FAKKHNKKGLKK/3	['MSFragger', 'Comet', 'Sage']	[0.0008850340738118, 0.0015173152445555, 0.0011827321111768]	[1.038095059674377, 0.6140022802813481, 0.7462172622375765]	[0.0060727309306628, 0.0066955582028146, 0.0088447222433321]	0.0629192	3.06889	1	3	0.000885034	0.00607273	1.0381	0	NA	1	0	0	1	0	0	0	1	0	0	NA	NA	netMHCpan-4.1	HLA-A*03:01	7.428	NB	FANKKGLKK	1	KKHNKKLKK
FAKLVRPPVQVY	12	TRUE	sp|P48047|ATPO_HUMAN	ATP5PO	HUMAN	ATP synthase subunit O, mitochondrial OS=Homo sapiens OX=9606 GN=ATP5PO PE=1 SV=1	FAKLVRPPVQVY/2	['MSFragger', 'Comet', 'Sage', 'PEAKS']	[0.0005198405822214, 0.0003016136329362, 0.0003229974160206, 0.0001233501911927]	[1.6293746405820937, 1.0683574693611848, 1.4214626208393202, 6.681504676876081]	[0.0005089331770842, 0.000233575590236, 1.7846280437599915e-05, 1.9535098722459947e-06]	0.631268	0.467018	1	4	0.00012335	1.95351e-06	6.6815	0	NA	5	0	0	0	1	4	0	0	5	0	NA	NA	netMHCpan-4.1	HLA-C*07:01	1.798	WB	FAKPPVQVY	1	KLVRPPVQY
FAKLVRPPVQVYG	13	FALSE	sp|P48047|ATPO_HUMAN	ATP5PO	HUMAN	ATP synthase subunit O, mitochondrial OS=Homo sapiens OX=9606 GN=ATP5PO PE=1 SV=1	FAKLVRPPVQVYG/2	['MSFragger', 'Comet', 'Sage', 'PEAKS']	[0.0003675119441381, 0.0003016136329362, 0.0003229974160206, 0.0001233501911927]	[1.9914168335996247, 1.0358093235138413, 1.2816419838456734, 6.846218584171119]	[0.0002756279380206, 0.0002674598246256, 6.444652603605698e-05, 1.2452998700817765e-06]	0.76429	2.31261	1	4	0.00012335	1.2453e-06	6.84622	0	NA	6	0	0	0	2	1	3	0	6	0	NA	NA	netMHCIIpan-4.3	HLA-DPA10202-DPB10201	23.09	NB	LVRPPVQVY	NA	NA
FAKLVRPPVQVYGIEGRY	18	FALSE	sp|P48047|ATPO_HUMAN	ATP5PO	HUMAN	ATP synthase subunit O, mitochondrial OS=Homo sapiens OX=9606 GN=ATP5PO PE=1 SV=1	FAKLVRPPVQVYGIEGRY/3	['MSFragger', 'Comet', 'Sage', 'PEAKS']	[0.0003675119441381, 0.0003016136329362, 0.0003229974160206, 0.0001233501911927]	[2.443801937305454, 1.3535555033755386, 1.1688685727523425, 6.8110766243676855]	[0.0001068498188348, 8.200778695887223e-05, 0.0001815219206338, 1.370861864273214e-06]	0.396996	0.306359	1	4	0.00012335	1.37086e-06	6.81108	0	NA	5	0	0	0	2	3	0	0	5	0	NA	NA	netMHCIIpan-4.3	DRB1_1501	11.18	NB	VQVYGIEGR	NA	NA
FAKLVRPPVQVYGIEGRYAT	20	FALSE	sp|P48047|ATPO_HUMAN	ATP5PO	HUMAN	ATP synthase subunit O, mitochondrial OS=Homo sapiens OX=9606 GN=ATP5PO PE=1 SV=1	FAKLVRPPVQVYGIEGRYAT/3	['MSFragger', 'Comet', 'Sage', 'PEAKS']	[0.0003675119441381, 0.0008907363420427, 0.0003867349898482, 0.0001233501911927]	[2.105803593509996, 0.6633084371318888, 0.8835498156034012, 5.064064057534593]	[0.0002206485752683, 0.0040264747673515, 0.002502557961183, 0.0001601459851791]	0.635697	0.667469	1	4	0.00012335	0.000160146	5.06406	0	NA	6	1	0	0	2	2	1	1	5	0	NA	NA	NA	NA	NA	NA	NA	NA	NA
FAKSQIF	7	FALSE	sp|O15118|NPC1_HUMAN	NPC1	HUMAN	NPC intracellular cholesterol transporter 1 OS=Homo sapiens OX=9606 GN=NPC1 PE=1 SV=2	FAKSQIF/1	['MSFragger', 'Comet', 'Sage']	[0.001044477326138, 0.0008513355326167, 0.0003867349898482]	[1.0230873075147375, 0.6822803224228413, 0.8142291041582926]	[0.0067137633797757, 0.003332887436754, 0.0047414110793542]	0.978567	0.429954	1	3	0.000386735	0.00333289	1.02309	0	NA	1	0	0	0	1	0	0	0	1	0	NA	NA	NA	NA	NA	NA	NA	NA	NA
FAKSQIFQ	8	TRUE	sp|O15118|NPC1_HUMAN	NPC1	HUMAN	NPC intracellular cholesterol transporter 1 OS=Homo sapiens OX=9606 GN=NPC1 PE=1 SV=2	FAKSQIFQ/1	['MSFragger', 'Comet', 'Sage', 'PEAKS']	[0.0008147745790331, 0.0013065795613625, 0.0003867349898482, 0.0004532269760696]	[1.1373839750237182, 0.6274507987734704, 0.8066015006461251, 4.059773088421434]	[0.0032264073876202, 0.0058202613413988, 0.0050861781784838, 0.0019744197122183]	0.960069	3.66743	1	4	0.000386735	0.00197442	4.05977	0	NA	1	0	0	0	1	0	0	0	1	0	NA	NA	netMHCpan-4.1	HLA-B*51:01	15.964	NB	FAKSQIFQ-	0	FAK-SQIFQ
FAKTILQGNY	10	TRUE	sp|Q03701|CEBPZ_HUMAN	CEBPZ	HUMAN	CCAAT/enhancer-binding protein zeta OS=Homo sapiens OX=9606 GN=CEBPZ PE=1 SV=3	FAKTILQGNY/2	['MSFragger', 'Comet', 'Sage']	[0.0005198405822214, 0.0003016136329362, 0.0003867349898482]	[1.857537837937788, 0.944421220168428, 1.1324936602543956]	[0.0003472482555637, 0.0004231028161185, 0.0002534921651557]	0.927376	0.911228	1	3	0.000301614	0.000253492	1.85754	0	NA	1	0	0	0	1	0	0	0	1	0	NA	NA	netMHCpan-4.1	HLA-C*07:01	4.881	NB	FAKTILQNY	0	FAKTIQGNY
FALPVGLIV	9	TRUE	sp|P20333|TNR1B_HUMAN	TNFRSF1B	HUMAN	Tumor necrosis factor receptor superfamily member 1B OS=Homo sapiens OX=9606 GN=TNFRSF1B PE=1 SV=3	FALPVGLIV/1	['MSFragger', 'Comet', 'Sage']	[0.0008850340738118, 0.0031659882406151, 0.0003867349898482]	[1.056642931824553, 0.5173409232023989, 0.8427757692690945]	[0.0053696196364096, 0.0192206015693419, 0.0036448938210175]	0.908996	0.0421663	1	3	0.000386735	0.00364489	1.05664	0	NA	2	2	0	0	0	0	0	2	0	0	NA	NA	netMHCpan-4.1	HLA-B*51:01	0.064	SB	FALPVGLIV	4	FALPVGLIV
FANALEEVS	9	TRUE	sp|O75874|IDHC_HUMAN	IDH1	HUMAN	Isocitrate dehydrogenase [NADP] cytoplasmic OS=Homo sapiens OX=9606 GN=IDH1 PE=1 SV=2	FANALEEVS/1	['Comet']	[0.0053052225437508]	[0.4621150466193341]	[0.0353268893185014]	0.964223	0.120397	1	1	0.00530522	0.0353269	0.462115	0	NA	2	0	2	0	0	0	0	2	0	0	NA	NA	netMHCpan-4.1	HLA-B*51:01	17.635	NB	FANALEEVS	NA	NA
FANDGSF	7	FALSE	sp|Q8IWZ8|SUGP1_HUMAN;sp|Q9BQ61|TRIR_HUMAN	SUGP1;TRIR	HUMAN	SURP and G-patch domain-containing protein 1 OS=Homo sapiens OX=9606 GN=SUGP1 PE=1 SV=2	FANDGSF/1	['MSFragger', 'Comet', 'Sage', 'PEAKS']	[0.0034256559766763, 0.0054098472916524, 0.0038883962071082, 0.0019121813031161]	[0.8635327851649776, 0.4614710192354085, 0.6006335489957038, 3.071853047709516]	[0.0189909704696538, 0.0355682853691276, 0.0322915153509703, 0.0170053226982023]	0.980209	0.0595278	1	4	0.00191218	0.0170053	3.07185	0	NA	3	2	1	0	0	0	0	3	0	0	NA	NA	NA	NA	NA	NA	NA	NA	NA
FAPDGSLIL	9	TRUE	sp|Q9Y6I7|WSB1_HUMAN	WSB1	HUMAN	WD repeat and SOCS box-containing protein 1 OS=Homo sapiens OX=9606 GN=WSB1 PE=1 SV=1	FAPDGSLIL/1	['MSFragger', 'Sage']	[0.0098127206366301, 0.0071536144578313]	[0.639914667291953, 0.5329269703228116]	[0.0760772957896394, 0.0567175628383337]	0.699981	0.293805	1	2	0.00715361	0.0567176	0.639915	0	NA	1	1	0	0	0	0	0	1	0	0	NA	NA	netMHCpan-4.1	HLA-C*01:02	0.006	SB	FAPDGSLIL	3	FAPDGSLIL
FAPETGQTA	9	TRUE	sp|P27540|ARNT_HUMAN	ARNT	HUMAN	Aryl hydrocarbon receptor nuclear translocator OS=Homo sapiens OX=9606 GN=ARNT PE=1 SV=1	FAPETGQTA/1	['MSFragger', 'Comet']	[0.004038153589083, 0.0058759962177495]	[0.819016557919727, 0.4508854059266106]	[0.0250090420354812, 0.0397166675691534]	0.989826	2.31299	1	2	0.00403815	0.025009	0.819017	0	NA	1	0	0	0	1	0	0	0	1	0	NA	NA	netMHCpan-4.1	HLA-C*01:02	0.182	SB	FAPETGQTA	3	FAPETGQTA
FAPGITEKAPEEK	13	FALSE	sp|O60664|PLIN3_HUMAN	PLIN3	HUMAN	Perilipin-3 OS=Homo sapiens OX=9606 GN=PLIN3 PE=1 SV=3	FAPGITEKAPEEK/2	['MSFragger', 'Comet', 'Sage', 'PEAKS']	[0.0003675119441381, 0.0003016136329362, 0.0003229974160206, 0.0001233501911927]	[2.172760319050438, 0.9987692901987312, 1.3252239293592751, 6.326482389006352]	[0.000192317123182, 0.0003171428487756, 4.318996256164685e-05, 5.155065562824281e-06]	0.681396	2.5923	1	4	0.00012335	5.15507e-06	6.32648	0	NA	6	0	0	0	3	3	0	0	6	0	NA	NA	netMHCIIpan-4.3	DRB5_0101	23.15	NB	ITEKAPEEK	NA	NA
FAPGITEKAPEEKK	14	FALSE	sp|O60664|PLIN3_HUMAN	PLIN3	HUMAN	Perilipin-3 OS=Homo sapiens OX=9606 GN=PLIN3 PE=1 SV=3	FAPGITEKAPEEKK/3;FAPGITEKAPEEKK/2	['MSFragger', 'Comet', 'Sage', 'PEAKS']	[0.0003675119441381, 0.0003016136329362, 0.0003229974160206, 0.0001233501911927]	[2.475060374388498, 1.2225799699630775, 1.3228720971589063, 7.282057160464518]	[9.96474316467384e-05, 0.0001337247059292, 4.413292096056863e-05, 3.783047870972292e-07]	0.519888	3.17645	2	4	0.00012335	3.78305e-07	7.28206	0	NA	4	0	0	0	4	0	0	0	4	0	NA	NA	netMHCIIpan-4.3	DRB5_0101	6.65	NB	ITEKAPEEK	NA	NA
FAPIINHV	8	TRUE	sp|Q99829|CPNE1_HUMAN	CPNE1	HUMAN	Copine-1 OS=Homo sapiens OX=9606 GN=CPNE1 PE=1 SV=1	FAPIINHV/1	['MSFragger', 'Comet', 'Sage', 'PEAKS']	[0.0008147745790331, 0.000551343900758, 0.0003867349898482, 0.0008873114463176]	[1.14325124515952, 0.7803390452716977, 0.9188883160107562, 3.663011581035896]	[0.0031159825983543, 0.0013689846115848, 0.0018067050048798, 0.0046970546451775]	0.893593	0.410336	1	4	0.000386735	0.00136898	3.66301	0	NA	2	0	0	0	0	2	0	0	2	0	NA	NA	netMHCpan-4.1	HLA-B*51:01	0.111	SB	FA-PIINHV	4	FA-PIINHV
FAPPNTSDM	9	TRUE	sp|Q9P0L0|VAPA_HUMAN	VAPA	HUMAN	Vesicle-associated membrane protein-associated protein A OS=Homo sapiens OX=9606 GN=VAPA PE=1 SV=3	FAPPNTSDM[UNIMOD:Oxidation]/1	['MSFragger', 'Comet', 'Sage', 'PEAKS']	[0.0006691201070592, 0.0006366993505666, 0.0040043436948554, 0.0001233501911927]	[1.3044337236021946, 0.7762210297954674, 0.5942264214416636, 5.637304452372069]	[0.0013646974327301, 0.0014170961744517, 0.0341091511434873, 3.3842888225783254e-05]	0.990039	2.64707	1	4	0.00012335	3.38429e-05	5.6373	0	NA	1	0	0	0	1	0	0	0	1	0	NA	NA	netMHCpan-4.1	HLA-C*01:02	0.014	SB	FAPPNTSDM	3	FAPPNTSDM
FAPQGAVA	8	TRUE	Q9NZV5|SELN_HUMAN	SELENON	HUMAN	Selenoprotein N OS=Homo sapiens OX=9606 GN=SELENON PE=1 SV=5	FAPQGAVA/1	['PEAKS']	[0.0093530322888121]	[2.161738278906169]	[0.1064061566858953]	0.965489	4.11817	1	1	0.00935303	0.106406	2.16174	0	NA	1	1	0	0	0	0	0	1	0	0	NA	NA	netMHCpan-4.1	HLA-C*01:02	1.563	WB	FAPQGA-VA	3	FAPQGA-VA
FAPVNVTTE	9	TRUE	sp|P68104|EF1A1_HUMAN;sp|Q5VTE0|EF1A3_HUMAN	EEF1A1;EEF1A1P5	HUMAN	Elongation factor 1-alpha 1 OS=Homo sapiens OX=9606 GN=EEF1A1 PE=1 SV=1	FAPVNVTTE/1	['Comet', 'Sage', 'PEAKS']	[0.0015173152445555, 0.0045266941818665, 0.0004532269760696]	[0.6026460699680813, 0.5806493006391639, 3.882279767775368]	[0.0075426997400349, 0.0382713714966918, 0.0029290126733958]	0.914635	1.71151	1	3	0.000453227	0.00292901	3.88228	0	NA	2	0	0	0	0	1	1	0	2	0	NA	NA	netMHCpan-4.1	HLA-C*01:02	1.324	WB	FAPVNVTTE	3	FAPVNVTTE
FAPVNVTTEVK	11	TRUE	sp|P68104|EF1A1_HUMAN;sp|Q5VTE0|EF1A3_HUMAN	EEF1A1;EEF1A1P5	HUMAN	Elongation factor 1-alpha 1 OS=Homo sapiens OX=9606 GN=EEF1A1 PE=1 SV=1	FAPVNVTTEVK/2	['MSFragger', 'Comet', 'Sage', 'PEAKS']	[0.0005198405822214, 0.0004238485447866, 0.0003229974160206, 0.0001233501911927]	[1.556216622186506, 0.8083734523518165, 1.2126604299225263, 6.363434115236201]	[0.0005974622919803, 0.0010882667989089, 0.0001214234635688, 4.659904023456119e-06]	0.826914	0.759503	1	4	0.00012335	4.6599e-06	6.36343	0	NA	4	0	0	0	3	0	1	0	4	0	NA	NA	netMHCpan-4.1	HLA-C*01:02	6.343	NB	FAPVNTTEV	3	FAPVNTTEV
FAPVNVTTEVKS	12	TRUE	sp|P68104|EF1A1_HUMAN;sp|Q5VTE0|EF1A3_HUMAN	EEF1A1;EEF1A1P5	HUMAN	Elongation factor 1-alpha 1 OS=Homo sapiens OX=9606 GN=EEF1A1 PE=1 SV=1	FAPVNVTTEVKS/2	['MSFragger', 'Comet', 'Sage', 'PEAKS']	[0.0005198405822214, 0.0008907363420427, 0.0003867349898482, 0.0001233501911927]	[1.712272448797208, 0.6489662623779425, 1.0734168009082588, 6.401582120711307]	[0.0004371386971366, 0.0046599615504982, 0.0004360701940666, 4.198539511809156e-06]	0.914107	4.02482	1	4	0.00012335	4.19854e-06	6.40158	0	NA	1	0	0	0	1	0	0	0	1	0	NA	NA	netMHCpan-4.1	HLA-C*01:02	22.438	NB	FAPVNVTTS	3	FAPVNTTEV
FAPVNVTTEVKSVEMHHEA	19	FALSE	sp|P68104|EF1A1_HUMAN;sp|Q5VTE0|EF1A3_HUMAN	EEF1A1;EEF1A1P5	HUMAN	Elongation factor 1-alpha 1 OS=Homo sapiens OX=9606 GN=EEF1A1 PE=1 SV=1	FAPVNVTTEVKSVEM[UNIMOD:Oxidation]HHEA/3	['MSFragger', 'Comet', 'Sage']	[0.0006691201070592, 0.0008907363420427, 0.0003867349898482]	[1.2839011400088445, 0.6659411392981153, 0.8555557370236311]	[0.0014943948098154, 0.0039209756856391, 0.0032397241071102]	0.443515	4.38604	1	3	0.000386735	0.00149439	1.2839	0	NA	2	0	0	0	0	2	0	0	2	0	NA	NA	NA	NA	NA	NA	NA	NA	NA
FAPYGTVM	8	TRUE	sp|Q96PK6|RBM14_HUMAN	RBM14	HUMAN	RNA-binding protein 14 OS=Homo sapiens OX=9606 GN=RBM14 PE=1 SV=2	FAPYGTVM[UNIMOD:Oxidation]/1	['MSFragger', 'Comet', 'Sage', 'PEAKS']	[0.0015332472562943, 0.0008907363420427, 0.0029034770908575, 0.0004532269760696]	[0.9624431706805084, 0.6489602935777561, 0.6313971360177302, 3.8776247136003454]	[0.0100769201315003, 0.0046602469951895, 0.0247409912221578, 0.0029590332658005]	0.995043	6.52584	1	4	0.000453227	0.00295903	3.87762	0	NA	9	2	1	0	1	2	3	3	6	0	NA	NA	netMHCpan-4.1	HLA-C*01:02	0.065	SB	FAP-YGTVM	3	FAPYGT-VM
FAPYNKPSL	9	TRUE	sp|Q86UW9|DTX2_HUMAN	DTX2	HUMAN	Probable E3 ubiquitin-protein ligase DTX2 OS=Homo sapiens OX=9606 GN=DTX2 PE=1 SV=3	FAPYNKPSL/2;FAPYNKPSL/1	['MSFragger', 'Comet', 'Sage', 'PEAKS']	[0.0008147745790331, 0.0003016136329362, 0.0003867349898482, 0.0002224199288256]	[1.0710419367678357, 0.9711510825365304, 0.9456503216891752, 4.392899099632575]	[0.004885964395854, 0.0003649458636215, 0.001411906535251, 0.0009067873509055]	0.958587	0.0158071	2	4	0.00022242	0.000364946	4.3929	0	NA	10	1	1	1	1	3	3	3	7	0	NA	NA	netMHCpan-4.1	HLA-C*01:02	0.004	SB	FAPYNKPSL	3	FAPYNKPSL
FAQAPQLSV	9	TRUE	sp|Q8WXI9|P66B_HUMAN	GATAD2B	HUMAN	Transcriptional repressor p66-beta OS=Homo sapiens OX=9606 GN=GATAD2B PE=1 SV=1	FAQAPQLSV/1	['MSFragger', 'Comet', 'Sage', 'PEAKS']	[0.0005648919644118, 0.0006652622241933, 0.0003867349898482, 0.0002224199288256]	[1.3725777470802611, 0.7366674102657955, 0.9819155682857412, 4.529401455769796]	[0.0010382334132087, 0.0019984036959824, 0.0010111581317689, 0.0006480778105773]	0.979818	0.856645	1	4	0.00022242	0.000648078	4.5294	0	NA	8	1	1	0	2	2	2	2	6	0	NA	NA	netMHCpan-4.1	HLA-B*51:01	0.086	SB	FAQAPQLSV	4	FAQAPQLSV
FASDPILYRPVA	12	TRUE	sp|P14618|KPYM_HUMAN	PKM	HUMAN	Pyruvate kinase PKM OS=Homo sapiens OX=9606 GN=PKM PE=1 SV=4	FASDPILYRPVA/2	['MSFragger', 'Comet', 'Sage', 'PEAKS']	[0.0003675119441381, 0.0003016136329362, 0.0003229974160206, 0.0001233501911927]	[2.476929549628794, 1.295289627773183, 1.2342282368367434, 6.840895950745115]	[9.923162341046202e-05, 0.0001022792964115, 9.96073769975806e-05, 1.2635512823556286e-06]	0.813034	0.233035	1	4	0.00012335	1.26355e-06	6.8409	0	NA	3	0	0	0	1	1	1	0	3	0	NA	NA	netMHCpan-4.1	HLA-B*51:01	10.153	NB	FPILYRPVA	0	FASDPRPVA
FASHVSPEV	9	TRUE	sp|Q9NP61|ARFG3_HUMAN	ARFGAP3	HUMAN	ADP-ribosylation factor GTPase-activating protein 3 OS=Homo sapiens OX=9606 GN=ARFGAP3 PE=1 SV=1	FASHVSPEV/1	['MSFragger', 'Comet', 'Sage', 'PEAKS']	[0.0006441638752898, 0.0006652622241933, 0.0003867349898482, 0.0005420543861234]	[1.346971998545028, 0.7360957701573139, 0.9557631892799496, 3.864605536921693]	[0.001144997214543, 0.0020086986880751, 0.0012863567238565, 0.0030444935389387]	0.966616	0.067857	1	4	0.000386735	0.001145	3.86461	0	NA	6	3	0	0	1	1	1	3	3	0	NA	NA	netMHCpan-4.1	HLA-B*51:01	0.125	SB	FASHVSPEV	4	FASHVSPEV
FASQSMPTI	9	TRUE	sp|Q92608|DOCK2_HUMAN	DOCK2	HUMAN	Dedicator of cytokinesis protein 2 OS=Homo sapiens OX=9606 GN=DOCK2 PE=1 SV=2	FASQSM[UNIMOD:Oxidation]PTI/1	['MSFragger', 'Comet', 'Sage', 'PEAKS']	[0.0008850340738118, 0.0023668639053254, 0.0009538674991328, 0.0003016287954956]	[1.0455567987611398, 0.5409925147688395, 0.7617016048567126, 4.2852155239901215]	[0.0057784957011012, 0.0147360050163576, 0.0076786504201469, 0.0011731970496699]	0.802767	0.00130349	1	4	0.000301629	0.0011732	4.28522	0	NA	4	3	0	0	0	0	1	3	1	0	NA	NA	netMHCpan-4.1	HLA-B*51:01	0.056	SB	FASQSMPTI	4	FASQSMPTI
FASTILHL	8	TRUE	sp|P61803|DAD1_HUMAN	DAD1	HUMAN	Dolichyl-diphosphooligosaccharide--protein glycosyltransferase subunit DAD1 OS=Homo sapiens OX=9606 GN=DAD1 PE=1 SV=3	FASTILHL/1;FASTILHL/2	['MSFragger', 'Comet', 'Sage', 'PEAKS']	[0.0037217291726309, 0.0041565142611437, 0.0020027730704051, 0.00068716715341]	[0.8496517983821978, 0.4868391231749302, 0.6873824302541698, 3.7415157318968775]	[0.0206939178771433, 0.0270193830423811, 0.0150621808943275, 0.0039722661367515]	0.888592	1.52946	2	4	0.000687167	0.00397227	3.74152	0	NA	6	1	0	0	2	2	1	1	5	0	NA	NA	netMHCpan-4.1	HLA-B*51:01	0.336	SB	FAS-TILHL	3	FA-STILHL
FATPFLVVRHQ	11	TRUE	sp|P15954|COX7C_HUMAN	COX7C	HUMAN	Cytochrome c oxidase subunit 7C, mitochondrial OS=Homo sapiens OX=9606 GN=COX7C PE=1 SV=1	FATPFLVVRHQ/3;FATPFLVVRHQ/2	['MSFragger', 'Comet', 'Sage', 'PEAKS']	[0.0003675119441381, 0.0003016136329362, 0.0003229974160206, 0.0001233501911927]	[2.133528191806038, 1.4854708983394826, 1.347331461081939, 6.939827597276415]	[0.0002085540906025, 4.921809659274893e-05, 3.525418356061966e-05, 9.641446281653613e-07]	0.935155	2.843	2	4	0.00012335	9.64145e-07	6.93983	0	NA	8	0	0	0	3	3	2	0	8	0	NA	NA	netMHCpan-4.1	HLA-B*51:01	20.246	NB	FPFLVVRHQ	4	TPFLVVRHQ
FATPFLVVRHQLLKT	15	FALSE	sp|P15954|COX7C_HUMAN	COX7C	HUMAN	Cytochrome c oxidase subunit 7C, mitochondrial OS=Homo sapiens OX=9606 GN=COX7C PE=1 SV=1	FATPFLVVRHQLLKT/2;FATPFLVVRHQLLKT/3	['MSFragger', 'Comet', 'Sage', 'PEAKS']	[0.0003675119441381, 0.0003016136329362, 0.0003229974160206, 0.0001233501911927]	[1.9920904841410965, 1.5660785589851844, 1.4963773523387895, 6.677717708772099]	[0.0002752826877661, 3.5861394513007895e-05, 8.969273694891207e-06, 1.9738367856603558e-06]	0.745721	0.176373	2	4	0.00012335	1.97384e-06	6.67772	0	NA	5	0	0	0	0	3	2	0	5	0	NA	NA	netMHCIIpan-4.3	DRB1_1601	0.75	SB	FLVVRHQLL	NA	NA
FATVLGIAGG	10	TRUE	sp|A0A0B4J2F0|PIOS1_HUMAN	PIGBOS1	HUMAN	Protein PIGBOS1 OS=Homo sapiens OX=9606 GN=PIGBOS1 PE=1 SV=1	FATVLGIAGG/1	['Comet', 'PEAKS']	[0.0060942941334047, 0.0004532269760696]	[0.4452680500131959, 3.9893617471495753]	[0.0420565746433347, 0.0023117289937711]	0.910318	2.0783	1	2	0.000453227	0.00231173	3.98936	0	NA	3	0	0	0	1	1	1	0	3	0	NA	NA	netMHCpan-4.1	HLA-B*51:01	62.647	NB	FATVLGIAG	0	FATVLGIGG
FAVMGASA	8	TRUE	P27449|VATL_HUMAN	ATP6V0C	HUMAN	V-type proton ATPase 16 kDa proteolipid subunit c OS=Homo sapiens OX=9606 GN=ATP6V0C PE=1 SV=1	FAVM[UNIMOD:Oxidation]GASA/1	['PEAKS']	[0.0016017473607571]	[3.1810612624581305]	[0.0132954223377058]	0.65385	2.20147	1	1	0.00160175	0.0132954	3.18106	0	NA	1	0	0	0	1	0	0	0	1	0	NA	NA	netMHCpan-4.1	HLA-B*51:01	6.122	NB	FAV-MGASA	0	FA-VMGASA
FAVMGASAA	9	TRUE	sp|P27449|VATL_HUMAN	ATP6V0C	HUMAN	V-type proton ATPase 16 kDa proteolipid subunit c OS=Homo sapiens OX=9606 GN=ATP6V0C PE=1 SV=1	FAVM[UNIMOD:Oxidation]GASAA/1	['MSFragger', 'Comet', 'Sage', 'PEAKS']	[0.0017541062031573, 0.0059231338762872, 0.0097357440890125, 0.0008873114463176]	[0.947808087332686, 0.4485386935534034, 0.4955938651791746, 3.658900598671]	[0.0111012412795812, 0.0406825061143496, 0.0760413654651481, 0.0047383178374197]	0.781919	2.76106	1	4	0.000887311	0.00473832	3.6589	0	NA	4	0	0	0	3	1	0	0	4	0	NA	NA	netMHCpan-4.1	HLA-B*51:01	3.49	NB	FAVMGASAA	3	FAVMGASAA
FAVMGASAAM	10	TRUE	sp|P27449|VATL_HUMAN	ATP6V0C	HUMAN	V-type proton ATPase 16 kDa proteolipid subunit c OS=Homo sapiens OX=9606 GN=ATP6V0C PE=1 SV=1	FAVM[UNIMOD:Oxidation]GASAAM[UNIMOD:Oxidation]/1	['MSFragger', 'Comet', 'Sage', 'PEAKS']	[0.0011954572624028, 0.0042387848816672, 0.0031737075957401, 0.0008873114463176]	[1.014535119664955, 0.4804260983223645, 0.6256845123784116, 3.529331379776178]	[0.0071101166492847, 0.0289953467619374, 0.0260057176659877, 0.0062420510747882]	0.866882	5.18389	1	4	0.000887311	0.00624205	3.52933	0	NA	1	0	0	0	1	0	0	0	1	0	NA	NA	netMHCpan-4.1	HLA-C*01:02	3.439	NB	FAMGASAAM	3	FAMGASAAM
FAVVFTARY	9	TRUE	sp|P24390|ERD21_HUMAN	KDELR1	HUMAN	ER lumen protein-retaining receptor 1 OS=Homo sapiens OX=9606 GN=KDELR1 PE=1 SV=1	FAVVFTARY/2;FAVVFTARY/1	['MSFragger', 'Comet', 'Sage', 'PEAKS']	[0.0005198405822214, 0.0006366993505666, 0.0003867349898482, 0.0001233501911927]	[1.545425895650795, 0.7762299224893616, 1.0524666724345382, 4.895884821008609]	[0.0006133098547369, 0.0014169901460917, 0.0005286067787203, 0.0002509928545211]	0.957296	2.03943	2	4	0.00012335	0.000250993	4.89588	0	NA	3	0	0	0	0	2	1	0	3	0	NA	NA	netMHCpan-4.1	HLA-C*07:01	1.654	WB	FAVVFTARY	2	FAVVFTARY
FAYLEDL	7	FALSE	sp|O75396|SC22B_HUMAN	SEC22B	HUMAN	Vesicle-trafficking protein SEC22b OS=Homo sapiens OX=9606 GN=SEC22B PE=1 SV=5	FAYLEDL/1	['Comet', 'Sage']	[0.0031128995520461, 0.0083872957138452]	[0.5204686771459107, 0.5141685394635352]	[0.0185567101311883, 0.0658343836011194]	0.967859	0.713697	1	2	0.0031129	0.0185567	0.520469	0	NA	2	0	2	0	0	0	0	2	0	0	NA	NA	NA	NA	NA	NA	NA	NA	NA
FAYLGRLAHE	10	TRUE	sp|P40429|RL13A_HUMAN	RPL13A	HUMAN	Large ribosomal subunit protein uL13 OS=Homo sapiens OX=9606 GN=RPL13A PE=1 SV=2	FAYLGRLAHE/2	['MSFragger', 'Comet', 'Sage', 'PEAKS']	[0.0003675119441381, 0.0003016136329362, 0.0003229974160206, 0.0001233501911927]	[2.0877698869754977, 1.043888224518956, 1.1873717288505885, 6.915935552345661]	[0.0002287860685183, 0.0002583254665341, 0.0001531607924289, 1.0292165196190592e-06]	0.932609	0.0833496	1	4	0.00012335	1.02922e-06	6.91594	0	NA	1	0	0	0	1	0	0	0	1	0	NA	NA	netMHCpan-4.1	HLA-B*51:01	21.263	NB	FAYLGLAHE	4	FAYLGLAHE
FAYTARISV	9	TRUE	sp|Q8IXQ5|KLHL7_HUMAN	KLHL7	HUMAN	Kelch-like protein 7 OS=Homo sapiens OX=9606 GN=KLHL7 PE=1 SV=2	FAYTARISV/2	['MSFragger', 'Comet', 'Sage', 'PEAKS']	[0.0003675119441381, 0.0003016136329362, 0.0003229974160206, 0.0001233501911927]	[2.016711112755974, 0.9363146196258134, 1.2284689594371403, 5.668960998544664]	[0.000262820975224, 0.0004436003398108, 0.0001050169658378, 3.104481246987031e-05]	0.953686	0.751194	1	4	0.00012335	3.10448e-05	5.66896	0	NA	3	0	0	0	1	1	1	0	3	0	NA	NA	netMHCpan-4.1	HLA-B*51:01	0.052	SB	FAYTARISV	4	FAYTARISV
FAYTATLTV	9	TRUE	sp|O95365|ZBT7A_HUMAN	ZBTB7A	HUMAN	Zinc finger and BTB domain-containing protein 7A OS=Homo sapiens OX=9606 GN=ZBTB7A PE=1 SV=1	FAYTATLTV/1	['MSFragger', 'Comet', 'Sage', 'PEAKS']	[0.0013234077750206, 0.0003016136329362, 0.0009538674991328, 0.0038630262554835]	[0.9935603280701388, 0.8724751101560798, 0.7656855715876215, 2.728467427160046]	[0.0081851820538132, 0.0006708339430235, 0.0074038739404074, 0.0361100868389409]	0.941102	0.148488	1	4	0.000301614	0.000670834	2.72847	0	NA	4	1	0	0	1	1	1	1	3	0	NA	NA	netMHCpan-4.1	HLA-B*51:01	0.01	SB	FAYTATLTV	4	FAYTATLTV
FAYTSQITV	9	TRUE	sp|Q9Y2M5|KLH20_HUMAN	KLHL20	HUMAN	Kelch-like protein 20 OS=Homo sapiens OX=9606 GN=KLHL20 PE=1 SV=4	FAYTSQITV/1	['Comet', 'Sage']	[0.0015901060070671, 0.0021835705142685]	[0.5996787467408146, 0.6716341951775764]	[0.00778238354147, 0.0173400890600911]	0.709314	0.407561	1	2	0.00159011	0.00778238	0.671634	0	NA	1	0	0	0	0	1	0	0	1	0	NA	NA	netMHCpan-4.1	HLA-B*51:01	0.01	SB	FAYTSQITV	4	FAYTSQITV
FAYTSRHEI	9	TRUE	sp|Q86SQ9|DHDDS_HUMAN	DHDDS	HUMAN	Dehydrodolichyl diphosphate synthase complex subunit DHDDS OS=Homo sapiens OX=9606 GN=DHDDS PE=1 SV=3	FAYTSRHEI/2	['MSFragger', 'Comet', 'Sage', 'PEAKS']	[0.0006441638752898, 0.0015901060070671, 0.0022809211978515, 0.0001233501911927]	[1.3612240969375884, 0.6011285088462492, 0.6620135750954304, 5.019841528244245]	[0.0010835308429404, 0.0076642773698509, 0.0188898026378945, 0.0001803207033746]	0.949089	0.123483	1	4	0.00012335	0.000180321	5.01984	0	NA	1	0	0	0	1	0	0	0	1	0	NA	NA	netMHCpan-4.1	HLA-B*51:01	0.021	SB	FAYTSRHEI	4	FAYTSRHEI
FAYTVKYV	8	TRUE	sp|Q8N2K1|UB2J2_HUMAN	UBE2J2	HUMAN	Ubiquitin-conjugating enzyme E2 J2 OS=Homo sapiens OX=9606 GN=UBE2J2 PE=1 SV=3	FAYTVKYV/1	['MSFragger', 'Comet', 'Sage', 'PEAKS']	[0.0008147745790331, 0.0006652622241933, 0.0003867349898482, 0.0001233501911927]	[1.1338943578788732, 0.7400048388156552, 0.9850036191790124, 4.70334118632468]	[0.0032944387900932, 0.0019395370171997, 0.0009828325963251, 0.0004161339303908]	0.871022	0.325862	1	4	0.00012335	0.000416134	4.70334	0	NA	4	0	0	0	2	1	1	0	4	0	NA	NA	netMHCpan-4.1	HLA-B*51:01	0.097	SB	FAY-TVKYV	4	FAY-TVKYV
FAYVQIKTI	9	TRUE	sp|Q16850|CP51A_HUMAN	CYP51A1	HUMAN	Lanosterol 14-alpha demethylase OS=Homo sapiens OX=9606 GN=CYP51A1 PE=1 SV=4	FAYVQIKTI/2	['MSFragger', 'Comet', 'Sage', 'PEAKS']	[0.0003675119441381, 0.0003016136329362, 0.0003867349898482, 0.0001233501911927]	[1.9296629570669512, 0.8524668129621065, 0.9968177417930828, 5.216000354730091]	[0.0003080903037593, 0.0007749776293206, 0.0008816187669383, 0.000106322119416]	0.857137	1.24075	1	4	0.00012335	0.000106322	5.216	0	NA	5	0	1	1	0	2	1	2	3	0	NA	NA	netMHCpan-4.1	HLA-B*51:01	0.009	SB	FAYVQIKTI	4	FAYVQIKTI
FDAADANA	8	TRUE	sp|Q14204|DYHC1_HUMAN	DYNC1H1	HUMAN	Cytoplasmic dynein 1 heavy chain 1 OS=Homo sapiens OX=9606 GN=DYNC1H1 PE=1 SV=5	FDAADANA/1	['Comet', 'PEAKS']	[0.0059231338762872, 0.00068716715341]	[0.4486522100061189, 3.750409245533874]	[0.0406353999433309, 0.0038972370392881]	0.667815	1.91354	1	2	0.000687167	0.00389724	3.75041	0	NA	1	0	0	0	1	0	0	0	1	0	NA	NA	netMHCpan-4.1	HLA-B*18:01	43	NB	FDAADANA-	0	FD-AADANA
FDAGAGIALNDHFVK	15	FALSE	sp|P04406|G3P_HUMAN	GAPDH	HUMAN	Glyceraldehyde-3-phosphate dehydrogenase OS=Homo sapiens OX=9606 GN=GAPDH PE=1 SV=3	FDAGAGIALNDHFVK/2	['MSFragger', 'Comet', 'Sage', 'PEAKS']	[0.0003675119441381, 0.0003016136329362, 0.0003229974160206, 0.0001233501911927]	[3.0267926483910177, 1.943611029923904, 1.3703180722404222, 8.637261154114716]	[2.837223870276642e-05, 9.233454998627414e-06, 2.854511645096282e-05, 9.308935123520861e-09]	0.844526	0.00927077	1	4	0.00012335	9.30894e-09	8.63726	0	NA	2	0	0	0	1	1	0	0	2	0	NA	NA	netMHCIIpan-4.3	HLA-DQA10101-DQB10501	5.32	NB	GIALNDHFV	NA	NA
FDAIQKA	7	FALSE	sp|Q14674|ESPL1_HUMAN	ESPL1	HUMAN	Separin OS=Homo sapiens OX=9606 GN=ESPL1 PE=1 SV=3	FDAIQKA/1	['Comet']	[0.0079783811607257]	[0.4185127213097878]	[0.0544948544490864]	0.624542	2.21182	1	1	0.00797838	0.0544949	0.418513	0	NA	1	1	0	0	0	0	0	1	0	0	NA	NA	NA	NA	NA	NA	NA	NA	NA
FDAKRLIGR	9	TRUE	sp|P0DMV8|HS71A_HUMAN;sp|P0DMV9|HS71B_HUMAN;sp|P11021|BIP_HUMAN;sp|P11142|HSP7C_HUMAN;sp|P17066|HSP76_HUMAN;sp|P34931|HS71L_HUMAN;sp|P48741|HSP77_HUMAN;sp|P54652|HSP72_HUMAN	HSPA1A;HSPA1B;HSPA5;HSPA8;HSPA6;HSPA1L;HSPA7;HSPA2	HUMAN	Heat shock 70 kDa protein 1A OS=Homo sapiens OX=9606 GN=HSPA1A PE=1 SV=1	FDAKRLIGR/2	['Sage']	[0.0097849722155109]	[0.4949806097233156]	[0.0763994206304069]	0.507117	6.25489	1	1	0.00978497	0.0763994	0.494981	0	NA	1	0	0	0	0	1	0	0	1	0	NA	NA	netMHCpan-4.1	HLA-A*31:01	4.205	NB	FDAKRLIGR	NA	NA
FDDASINSY	9	TRUE	sp|Q14839|CHD4_HUMAN	CHD4	HUMAN	Chromodomain-helicase-DNA-binding protein 4 OS=Homo sapiens OX=9606 GN=CHD4 PE=1 SV=2	FDDASINSY/1	['MSFragger', 'Comet', 'Sage', 'PEAKS']	[0.0005648919644118, 0.0006366993505666, 0.0003867349898482, 0.0001233501911927]	[1.3908876274503672, 0.7606103945228928, 0.9370168271795544, 4.89566051214268]	[0.000971349346, 0.0016186422798338, 0.0015287712066441, 0.0002511423417122]	0.932978	2.41174	1	4	0.00012335	0.000251142	4.89566	0	NA	6	1	0	0	0	3	2	1	5	0	NA	NA	netMHCpan-4.1	HLA-B*18:01	0.476	SB	FDDASINSY	2	FDDASINSY
FDDPFSGKT	9	TRUE	sp|P15924|DESP_HUMAN	DSP	HUMAN	Desmoplakin OS=Homo sapiens OX=9606 GN=DSP PE=1 SV=3	FDDPFSGKT/2;FDDPFSGKT/1	['MSFragger', 'Comet', 'Sage', 'PEAKS']	[0.0005198405822214, 0.0006366993505666, 0.0003867349898482, 0.0001233501911927]	[1.8734092623596093, 0.7606712886557313, 1.0980992116335309, 5.690883357781836]	[0.0003385603553786, 0.0016177923282114, 0.0003476272408592, 2.9243488253101765e-05]	0.971489	1.28683	2	4	0.00012335	2.92435e-05	5.69088	0	NA	3	0	0	0	3	0	0	0	3	0	NA	NA	netMHCpan-4.1	HLA-C*01:02	19.423	NB	FDDPFSGKT	NA	NA
FDDRVSDEEKVRIA	14	FALSE	sp|P52907|CAZA1_HUMAN	CAPZA1	HUMAN	F-actin-capping protein subunit alpha-1 OS=Homo sapiens OX=9606 GN=CAPZA1 PE=1 SV=3	FDDRVSDEEKVRIA/3	['MSFragger', 'Comet', 'PEAKS']	[0.0006441638752898, 0.0015901060070671, 0.0004532269760696]	[1.320784225852374, 0.6014049124154544, 4.024104203087979]	[0.0012731648748445, 0.0076419784810636, 0.0021391300630817]	0.752206	0.054696	1	3	0.000453227	0.00127316	4.0241	0	NA	1	0	0	0	1	0	0	0	1	0	NA	NA	netMHCIIpan-4.3	HLA-DPA10202-DPB10402	37.12	NB	VSDEEKVRI	NA	NA
FDEHYEY	7	FALSE	sp|P33552|CKS2_HUMAN	CKS2	HUMAN	Cyclin-dependent kinases regulatory subunit 2 OS=Homo sapiens OX=9606 GN=CKS2 PE=1 SV=1	FDEHYEY/1	['MSFragger', 'Comet', 'Sage', 'PEAKS']	[0.0006441638752898, 0.0003016136329362, 0.0003867349898482, 0.0001233501911927]	[1.3525262915082807, 1.064964512690053, 1.1291503645103809, 4.901509228139508]	[0.0011204020721159, 0.0002367706405053, 0.0002613937229783, 0.0002472725213012]	0.997145	0.0198734	1	4	0.00012335	0.000236771	4.90151	0	NA	6	1	1	2	0	2	0	4	2	0	NA	NA	NA	NA	NA	NA	NA	NA	NA
FDELLASKY	9	TRUE	sp|P41220|RGS2_HUMAN	RGS2	HUMAN	Regulator of G-protein signaling 2 OS=Homo sapiens OX=9606 GN=RGS2 PE=1 SV=1	FDELLASKY/2	['MSFragger', 'Comet', 'Sage', 'PEAKS']	[0.0003675119441381, 0.0003016136329362, 0.0003867349898482, 0.0001233501911927]	[2.087513900571432, 0.9088349229964764, 1.0966273538552744, 5.469128467947473]	[0.000228903090617, 0.0005253394020384, 0.0003523575067556, 5.350081036646722e-05]	0.884009	0.0183992	1	4	0.00012335	5.35008e-05	5.46913	0	NA	3	1	0	0	1	1	0	1	2	0	NA	NA	netMHCpan-4.1	HLA-B*18:01	0.662	WB	FDELLASKY	2	FDELLASKY
FDGAQVTSK	9	TRUE	sp|O14683|P5I11_HUMAN	TP53I11	HUMAN	Tumor protein p53-inducible protein 11 OS=Homo sapiens OX=9606 GN=TP53I11 PE=1 SV=2	FDGAQVTSK/1	['Comet']	[0.0042387848816672]	[0.483251685230912]	[0.0281095042744881]	0.631559	1.41573	1	1	0.00423878	0.0281095	0.483252	0	NA	1	0	0	0	0	1	0	0	1	0	NA	NA	netMHCpan-4.1	HLA-A*03:01	10.303	NB	FDGAQVTSK	0	FDGAQVTSK
FDGFARTIQK	10	TRUE	sp|O00160|MYO1F_HUMAN	MYO1F	HUMAN	Unconventional myosin-If OS=Homo sapiens OX=9606 GN=MYO1F PE=1 SV=3	FDGFARTIQK/2	['MSFragger', 'Comet', 'Sage', 'PEAKS']	[0.0003675119441381, 0.0003016136329362, 0.0003867349898482, 0.0001233501911927]	[2.0613857187288867, 1.3487674165754535, 0.9362485048249468, 7.190821590925513]	[0.0002410656583308, 8.352179017503156e-05, 0.0015396301082304, 4.854661371764014e-07]	0.735575	1.38448	1	4	0.00012335	4.85466e-07	7.19082	0	NA	1	0	0	0	1	0	0	0	1	0	NA	NA	netMHCpan-4.1	HLA-A*03:01	2.406	NB	FGFARTIQK	0	FDGFARTQK
FDGLSKL	7	FALSE	sp|Q08AM6|VAC14_HUMAN	VAC14	HUMAN	Protein VAC14 homolog OS=Homo sapiens OX=9606 GN=VAC14 PE=1 SV=1	FDGLSKL/1	['MSFragger', 'Comet', 'Sage']	[0.0068939346024919, 0.0046598970649603, 0.005693213430808]	[0.7075058863570299, 0.4686386953226644, 0.557811386399101]	[0.0503151509116752, 0.0329532204382943, 0.0463083326755266]	0.714434	0.845498	1	3	0.0046599	0.0329532	0.707506	0	NA	1	0	0	0	1	0	0	0	1	0	NA	NA	NA	NA	NA	NA	NA	NA	NA
FDGRVVAK	8	TRUE	sp|Q9UM00|TMCO1_HUMAN	TMCO1	HUMAN	Calcium load-activated calcium channel OS=Homo sapiens OX=9606 GN=TMCO1 PE=1 SV=2	FDGRVVAK/2;FDGRVVAK/1	['MSFragger', 'Comet', 'Sage', 'PEAKS']	[0.0008147745790331, 0.0010578957491825, 0.0003867349898482, 0.001798302402532]	[1.129789439714968, 0.6452513621970312, 0.923640466181661, 3.128461340855498]	[0.0033768000266186, 0.0048413257698495, 0.0017292882752315, 0.0149675712741272]	0.986974	2.08369	2	4	0.000386735	0.00172929	3.12846	0	NA	19	1	1	2	5	7	3	4	15	0	NA	NA	netMHCpan-4.1	HLA-A*03:01	14.734	NB	F-DGRVVAK	1	F-DGRVVAK
FDGTRVY	7	FALSE	sp|P11309|PIM1_HUMAN;sp|Q86V86|PIM3_HUMAN;sp|Q9P1W9|PIM2_HUMAN	PIM1;PIM3;PIM2	HUMAN	Serine/threonine-protein kinase pim-1 OS=Homo sapiens OX=9606 GN=PIM1 PE=1 SV=4	FDGTRVY/1	['Sage', 'PEAKS']	[0.0028735632183908, 0.0007651759904778]	[0.6375472248275079, 3.7030352258357615]	[0.0234437477278803, 0.0043130306136312]	0.972515	1.57164	1	2	0.000765176	0.00431303	3.70304	0	NA	2	1	1	0	0	0	0	2	0	0	NA	NA	NA	NA	NA	NA	NA	NA	NA
FDHAVSKF	8	TRUE	sp|O60488|ACSL4_HUMAN	ACSL4	HUMAN	Long-chain-fatty-acid--CoA ligase 4 OS=Homo sapiens OX=9606 GN=ACSL4 PE=1 SV=2	FDHAVSKF/2;FDHAVSKF/1	['MSFragger', 'Comet', 'Sage', 'PEAKS']	[0.0005198405822214, 0.0003016136329362, 0.0003867349898482, 0.0002224199288256]	[1.76600977256429, 1.42325629447308, 1.0410390615307337, 4.5352598719543264]	[0.0004005204796089, 6.270779647050617e-05, 0.0005871255650725, 0.0006386547447358]	0.898539	0.775506	2	4	0.00022242	6.27078e-05	4.53526	0	NA	19	3	1	2	2	7	4	6	13	0	NA	NA	netMHCpan-4.1	HLA-B*18:01	1.105	WB	FDH-AVSKF	0	FDH-AVSKF
FDHSRVI	7	FALSE	P29350|PTN6_HUMAN	PTPN6	HUMAN	Tyrosine-protein phosphatase non-receptor type 6 OS=Homo sapiens OX=9606 GN=PTPN6 PE=1 SV=1	FDHSRVI/2	['PEAKS']	[0.0008873114463176]	[3.5545232359945245]	[0.0059159074760291]	0.885481	9.629	1	1	0.000887311	0.00591591	3.55452	0	NA	1	0	0	0	0	1	0	0	1	0	NA	NA	NA	NA	NA	NA	NA	NA	NA
FDIDANGIL	9	TRUE	P0DMV8|HS71A_HUMAN;P0DMV9|HS71B_HUMAN;P11142|HSP7C_HUMAN;P17066|HSP76_HUMAN;P34931|HS71L_HUMAN;P54652|HSP72_HUMAN	HSPA1A;HSPA1B;HSPA8;HSPA6;HSPA1L;HSPA2	HUMAN	Heat shock 70 kDa protein 1A OS=Homo sapiens OX=9606 GN=HSPA1A PE=1 SV=1	FDIDANGIL/1	['PEAKS']	[0.0008873114463176]	[3.639872856107561]	[0.0049339630005604]	0.912277	0.5491	1	1	0.000887311	0.00493396	3.63987	0	NA	1	0	0	0	1	0	0	0	1	0	NA	NA	netMHCpan-4.1	HLA-B*18:01	4.634	NB	FDIDANGIL	0	FDIDANGIL
FDINLKEK	8	TRUE	sp|P41218|MNDA_HUMAN	MNDA	HUMAN	Myeloid cell nuclear differentiation antigen OS=Homo sapiens OX=9606 GN=MNDA PE=1 SV=1	FDINLKEK/1	['MSFragger', 'Comet', 'Sage', 'PEAKS']	[0.004038153589083, 0.0011406844106463, 0.0017147310989867, 0.0004532269760696]	[0.8165270670242363, 0.6316858194875888, 0.691078370026429, 3.948492213855979]	[0.0253980652252885, 0.0055700193912766, 0.014570759720379, 0.00253139382991]	0.803784	1.29196	1	4	0.000453227	0.00253139	3.94849	0	NA	2	0	0	0	0	2	0	0	2	0	NA	NA	netMHCpan-4.1	HLA-B*18:01	13.524	NB	FDINLK-EK	1	F-DINLKEK
FDKAKLK	7	FALSE	sp|P63313|TYB10_HUMAN	TMSB10	HUMAN	Thymosin beta-10 OS=Homo sapiens OX=9606 GN=TMSB10 PE=1 SV=2	FDKAKLK/1	['MSFragger', 'Comet', 'Sage', 'PEAKS']	[0.0053149606299212, 0.0015173152445555, 0.0032006679654884, 0.0008873114463176]	[0.7470799062790071, 0.6182449566944662, 0.6149139307948223, 3.5615044172275443]	[0.039231624556567, 0.0064054232057922, 0.0285551550809661, 0.00582862711511]	0.9757	0.230014	1	4	0.000887311	0.00582863	3.5615	0	NA	1	0	0	0	0	1	0	0	1	0	NA	NA	NA	NA	NA	NA	NA	NA	NA
FDKATYD	7	FALSE	sp|P62851|RS25_HUMAN	RPS25	HUMAN	Small ribosomal subunit protein eS25 OS=Homo sapiens OX=9606 GN=RPS25 PE=1 SV=1	FDKATYD/1	['Comet']	[0.0029775538250114]	[0.5244532188256944]	[0.0177437915701736]	0.938034	6.17607	1	1	0.00297755	0.0177438	0.524453	0	NA	1	0	0	0	0	1	0	0	1	0	NA	NA	NA	NA	NA	NA	NA	NA	NA
FDKATYDK	8	TRUE	sp|P62851|RS25_HUMAN	RPS25	HUMAN	Small ribosomal subunit protein eS25 OS=Homo sapiens OX=9606 GN=RPS25 PE=1 SV=1	FDKATYDK/2;FDKATYDK/1	['MSFragger', 'Comet', 'Sage', 'PEAKS']	[0.0005198405822214, 0.0003016136329362, 0.0003867349898482, 0.0001233501911927]	[1.648027915554066, 0.9919308041008728, 1.0056485153434482, 5.582858143295329]	[0.0004906450051659, 0.0003279938295334, 0.0008128496874928, 3.9255514006883175e-05]	0.955535	1.85898	2	4	0.00012335	3.92555e-05	5.58286	0	NA	6	0	0	0	2	1	3	0	6	0	NA	NA	netMHCpan-4.1	HLA-B*18:01	24.808	NB	FDK-ATYDK	0	FDK-ATYDK
FDKATYDKL	9	TRUE	sp|P62851|RS25_HUMAN	RPS25	HUMAN	Small ribosomal subunit protein eS25 OS=Homo sapiens OX=9606 GN=RPS25 PE=1 SV=1	FDKATYDKL/2;FDKATYDKL/1	['MSFragger', 'Comet', 'Sage', 'PEAKS']	[0.0005198405822214, 0.0003016136329362, 0.0003867349898482, 0.0001233501911927]	[1.8809965531421584, 1.044579149895036, 0.9245904549077952, 6.193259095542082]	[0.0003344269132643, 0.000257568288722, 0.0017142156597972, 7.418866970055065e-06]	0.858255	1.89292	2	4	0.00012335	7.41887e-06	6.19326	0	NA	3	0	0	0	3	0	0	0	3	0	NA	NA	netMHCpan-4.1	HLA-B*18:01	5.081	NB	FDKATYDKL	NA	NA
FDKYHPGY	8	TRUE	sp|P46776|RL27A_HUMAN	RPL27A	HUMAN	Large ribosomal subunit protein uL15 OS=Homo sapiens OX=9606 GN=RPL27A PE=1 SV=2	FDKYHPGY/1	['MSFragger', 'Comet', 'Sage', 'PEAKS']	[0.0006691201070592, 0.0006652622241933, 0.0003867349898482, 0.0004532269760696]	[1.284525900354185, 0.7045813565643008, 0.9692162862777776, 3.942093763908076]	[0.0014901815403971, 0.002687398711355, 0.0011365137172215, 0.0025675014492561]	0.971483	2.20257	1	4	0.000386735	0.00113651	3.94209	0	NA	3	0	0	0	1	1	1	0	3	0	NA	NA	netMHCpan-4.1	HLA-B*18:01	1.581	WB	FDK-YHPGY	0	FDKYH-PGY
FDKYHPGYFGK	11	TRUE	sp|P46776|RL27A_HUMAN	RPL27A	HUMAN	Large ribosomal subunit protein uL15 OS=Homo sapiens OX=9606 GN=RPL27A PE=1 SV=2	FDKYHPGYFGK/2;FDKYHPGYFGK/3	['MSFragger', 'Comet', 'Sage', 'PEAKS']	[0.0003675119441381, 0.0003016136329362, 0.0003229974160206, 0.0001233501911927]	[2.080380682044398, 1.438214055136665, 1.385843872955627, 7.27045268256368]	[0.0002321808224933, 5.9172567323263e-05, 2.4751932222659222e-05, 3.9049814606168613e-07]	0.929287	1.14586	2	4	0.00012335	3.90498e-07	7.27045	0	NA	3	0	0	0	3	0	0	0	3	0	NA	NA	netMHCpan-4.1	HLA-A*31:01	3.839	NB	FYHPGYFGK	0	FDKYPGYFG
FDKYHPGYFGKV	12	TRUE	sp|P46776|RL27A_HUMAN	RPL27A	HUMAN	Large ribosomal subunit protein uL15 OS=Homo sapiens OX=9606 GN=RPL27A PE=1 SV=2	FDKYHPGYFGKV/3;FDKYHPGYFGKV/2	['MSFragger', 'Comet', 'Sage', 'PEAKS']	[0.0006441638752898, 0.0003016136329362, 0.0003867349898482, 0.0001233501911927]	[1.3143535189379072, 0.888491050126037, 1.0004704772612178, 5.471961250618215]	[0.0013080210716012, 0.0006006040036543, 0.0008524926728339, 5.309012909124672e-05]	0.932797	3.26815	2	4	0.00012335	5.30901e-05	5.47196	0	NA	3	0	0	0	2	0	1	0	3	0	NA	NA	netMHCpan-4.1	HLA-C*01:02	28.25	NB	FHPGYFGKV	0	FDKYPGYFG
FDKYHPGYFGKVG	13	FALSE	sp|P46776|RL27A_HUMAN	RPL27A	HUMAN	Large ribosomal subunit protein uL15 OS=Homo sapiens OX=9606 GN=RPL27A PE=1 SV=2	FDKYHPGYFGKVG/3;FDKYHPGYFGKVG/2	['MSFragger', 'Comet', 'Sage', 'PEAKS']	[0.0003675119441381, 0.0003016136329362, 0.0003229974160206, 0.0001233501911927]	[2.1307179874818414, 1.14266415996173, 1.1671535440274603, 6.587333099423853]	[0.0002097567715012, 0.0001773294893922, 0.0001844028104072, 2.527014299143263e-06]	0.967415	0.808036	2	4	0.00012335	2.52701e-06	6.58733	0	NA	5	0	0	0	3	0	2	0	5	0	NA	NA	netMHCIIpan-4.3	HLA-DPA10103-DPB10401	0.87	SB	YHPGYFGKV	NA	NA
FDKYHPGYFGKVGM	14	FALSE	sp|P46776|RL27A_HUMAN	RPL27A	HUMAN	Large ribosomal subunit protein uL15 OS=Homo sapiens OX=9606 GN=RPL27A PE=1 SV=2	FDKYHPGYFGKVGM[UNIMOD:Oxidation]/3;FDKYHPGYFGKVGM[UNIMOD:Oxidation]/2	['MSFragger', 'Comet', 'Sage', 'PEAKS']	[0.0003675119441381, 0.0003016136329362, 0.0003229974160206, 0.0001233501911927]	[1.9654835872577812, 1.1651384587929297, 1.2925854857523678, 5.860897502624336]	[0.0002890771343519, 0.0001638987483618, 5.828465992977287e-05, 1.8389615469411584e-05]	0.978024	3.74031	2	4	0.00012335	1.83896e-05	5.8609	0	NA	5	0	0	0	3	0	2	0	5	0	NA	NA	netMHCIIpan-4.3	HLA-DPA10103-DPB10401	1	WB	YHPGYFGKV	NA	NA
FDKYHPGYFGKVGMK	15	FALSE	sp|P46776|RL27A_HUMAN	RPL27A	HUMAN	Large ribosomal subunit protein uL15 OS=Homo sapiens OX=9606 GN=RPL27A PE=1 SV=2	FDKYHPGYFGKVGM[UNIMOD:Oxidation]K/3;FDKYHPGYFGKVGM[UNIMOD:Oxidation]K/2	['MSFragger', 'Comet', 'Sage', 'PEAKS']	[0.0003675119441381, 0.0003016136329362, 0.0003229974160206, 0.0001233501911927]	[3.8067889586680232, 1.6718297145205798, 1.4435268728796131, 7.098782999259868]	[4.667946268436971e-06, 2.360988258903695e-05, 1.4572922471155744e-05, 6.243512222805236e-07]	0.921046	0.897938	2	4	0.00012335	6.24351e-07	7.09878	0	NA	2	0	0	0	2	0	0	0	2	0	NA	NA	netMHCIIpan-4.3	HLA-DPA10103-DPB10401	0.8	SB	YHPGYFGKV	NA	NA
FDLGRKKAKVDEFPL	15	FALSE	P27635|RL10_HUMAN;Q96L21|RL10L_HUMAN	RPL10;RPL10L	HUMAN	Large ribosomal subunit protein uL16 OS=Homo sapiens OX=9606 GN=RPL10 PE=1 SV=5	FDLGRKKAKVDEFPL/3	['PEAKS']	[0.0008873114463176]	[3.614320412167952]	[0.0052093267153072]	0.214569	6.71778	1	1	0.000887311	0.00520933	3.61432	0	NA	1	0	0	0	0	1	0	0	1	0	NA	NA	netMHCIIpan-4.3	HLA-DPA10103-DPB10201	65.24	NB	LGRKKAKVD	NA	NA
FDNTVGAYRSL	11	TRUE	sp|A0PJW6|TM223_HUMAN	TMEM223	HUMAN	Transmembrane protein 223 OS=Homo sapiens OX=9606 GN=TMEM223 PE=1 SV=1	FDNTVGAYRSL/2	['MSFragger', 'Comet', 'Sage', 'PEAKS']	[0.0003675119441381, 0.0003016136329362, 0.0003229974160206, 0.0001233501911927]	[2.3810638989089927, 1.214229257244038, 1.275771203461983, 7.265042637931307]	[0.0001228032137511, 0.0001378065352554, 6.80163630137462e-05, 3.963162875617434e-07]	0.978485	0.513608	1	4	0.00012335	3.96316e-07	7.26504	0	NA	2	0	0	0	2	0	0	0	2	0	NA	NA	netMHCpan-4.1	HLA-C*01:02	8.667	NB	FTVGAYRSL	3	FDNGAYRSL
FDPNTEE	7	FALSE	P15924|DESP_HUMAN;Q15149|PLEC_HUMAN	DSP;PLEC	HUMAN	Desmoplakin OS=Homo sapiens OX=9606 GN=DSP PE=1 SV=3	FDPNTEE/1	['PEAKS']	[0.0032614483493077]	[2.797126805764549]	[0.0310917455058665]	0.940477	3.35962	1	1	0.00326145	0.0310917	2.79713	0	NA	2	0	1	0	1	0	0	1	1	0	NA	NA	NA	NA	NA	NA	NA	NA	NA
FDPNTEEN	8	TRUE	sp|P15924|DESP_HUMAN;sp|Q15149|PLEC_HUMAN	DSP;PLEC	HUMAN	Desmoplakin OS=Homo sapiens OX=9606 GN=DSP PE=1 SV=3	FDPNTEEN/1	['MSFragger', 'Sage', 'PEAKS']	[0.0059787849566055, 0.0094127649237869, 0.0003016287954956]	[0.7258615553857021, 0.4997415054378718, 4.169202920344483]	[0.044847528485874, 0.0736557264832991, 0.0015383837956122]	0.955014	3.44411	1	3	0.000301629	0.00153838	4.1692	0	NA	2	0	0	0	2	0	0	0	2	0	NA	NA	netMHCpan-4.1	HLA-B*18:01	62	NB	FDPNTEEN-	3	FDP-NTEEN
FDPNTEENL	9	TRUE	sp|P15924|DESP_HUMAN;sp|Q15149|PLEC_HUMAN	DSP;PLEC	HUMAN	Desmoplakin OS=Homo sapiens OX=9606 GN=DSP PE=1 SV=3	FDPNTEENL/1	['MSFragger', 'Comet', 'Sage', 'PEAKS']	[0.0005198405822214, 0.0015173152445555, 0.0003867349898482, 0.0001233501911927]	[1.6261510843451412, 0.6182678118521515, 0.8606257304878661, 5.088399477088699]	[0.0005122448294688, 0.0064038965580557, 0.0030917347460142, 0.0001500050066569]	0.995023	3.47322	1	4	0.00012335	0.000150005	5.0884	0	NA	2	0	0	0	2	0	0	0	2	0	NA	NA	netMHCpan-4.1	HLA-C*01:02	4.431	NB	FDPNTEENL	3	FDPNTEENL
FDPNTHEN	8	TRUE	P58107|EPIPL_HUMAN;Q15149|PLEC_HUMAN	EPPK1;PLEC	HUMAN	Epiplakin OS=Homo sapiens OX=9606 GN=EPPK1 PE=1 SV=3	FDPNTHEN/1	['PEAKS']	[0.0011101419395765]	[3.456205952137581]	[0.0072947399226484]	0.770076	2.35686	1	1	0.00111014	0.00729474	3.45621	0	NA	1	0	0	0	1	0	0	0	1	0	NA	NA	netMHCpan-4.1	HLA-B*18:01	43.75	NB	FDPNTHEN-	3	FDP-NTHEN
FDQQNGRTYLKYSIK	15	FALSE	sp|Q92522|H1X_HUMAN	H1-10	HUMAN	Histone H1.10 OS=Homo sapiens OX=9606 GN=H1-10 PE=1 SV=1	FDQQNGRTYLKYSIK/3	['MSFragger', 'Comet', 'Sage', 'PEAKS']	[0.0003675119441381, 0.0003016136329362, 0.0003867349898482, 0.0001233501911927]	[2.507126941258939, 1.1461345064174315, 0.9990055424491954, 6.255828330498015]	[9.273802555526612e-05, 0.0001751773748664, 0.0008640560230338, 6.252977030718816e-06]	0.0138085	1.87341	1	4	0.00012335	6.25298e-06	6.25583	0	NA	3	0	0	0	1	1	1	0	3	0	NA	NA	netMHCIIpan-4.3	HLA-DQA10101-DQB10602	4.31	WB	NGRTYLKYS	NA	NA
FDRAKVNVNLL	11	TRUE	sp|P46940|IQGA1_HUMAN	IQGAP1	HUMAN	Ras GTPase-activating-like protein IQGAP1 OS=Homo sapiens OX=9606 GN=IQGAP1 PE=1 SV=1	FDRAKVNVNLL/2	['Sage', 'PEAKS']	[0.0003867349898482, 0.004668116127382]	[0.8175806955019826, 2.5957099512927035]	[0.0045973434302623, 0.0478625721811592]	0.664901	0.831365	1	2	0.000386735	0.00459734	2.59571	0	NA	2	0	0	0	1	1	0	0	2	0	NA	NA	netMHCpan-4.1	HLA-C*01:02	10.3	NB	FAKVNVNLL	0	FDRAKNVNL
FDRGYISPY	9	TRUE	sp|P10809|CH60_HUMAN	HSPD1	HUMAN	60 kDa heat shock protein, mitochondrial OS=Homo sapiens OX=9606 GN=HSPD1 PE=1 SV=2	FDRGYISPY/2	['Sage', 'PEAKS']	[0.0038883962071082, 0.001317012705299]	[0.598405258388959, 3.41000739561542]	[0.0329133857175631, 0.0080504830964435]	0.915353	2.12035	1	2	0.00131701	0.00805048	3.41001	0	NA	1	0	0	0	1	0	0	0	1	0	NA	NA	netMHCpan-4.1	HLA-B*18:01	0.936	WB	FDRGYISPY	0	FDRGYISPY
FDVGKTQPPLMKR	13	FALSE	sp|Q9NZ32|ARP10_HUMAN	ACTR10	HUMAN	Actin-related protein 10 OS=Homo sapiens OX=9606 GN=ACTR10 PE=1 SV=1	FDVGKTQPPLM[UNIMOD:Oxidation]KR/3	['MSFragger', 'Comet', 'Sage', 'PEAKS']	[0.0003675119441381, 0.0003016136329362, 0.0003229974160206, 0.0001233501911927]	[2.0629104940405814, 1.1788372494135746, 1.2550480064747456, 6.015811071457984]	[0.0002403441488475, 0.0001562292516074, 8.227366338565185e-05, 1.2046659671995864e-05]	0.546741	1.14526	1	4	0.00012335	1.20467e-05	6.01581	0	NA	3	0	0	0	3	0	0	0	3	0	NA	NA	netMHCIIpan-4.3	DRB5_0101	40.23	NB	GKTQPPLMK	NA	NA
FDVGKTQPPLMKRA	14	FALSE	sp|Q9NZ32|ARP10_HUMAN	ACTR10	HUMAN	Actin-related protein 10 OS=Homo sapiens OX=9606 GN=ACTR10 PE=1 SV=1	FDVGKTQPPLM[UNIMOD:Oxidation]KRA/3	['MSFragger', 'Comet', 'Sage', 'PEAKS']	[0.0013234077750206, 0.0003016136329362, 0.0003867349898482, 0.0076619033140772]	[0.9792647128401234, 0.8236198524987473, 0.8590319675427923, 2.3332270310118908]	[0.0090078997186382, 0.0009647233771057, 0.0031375129320794, 0.0783137617492203]	0.595422	1.10799	1	4	0.000301614	0.000964723	2.33323	0	NA	1	0	0	0	1	0	0	0	1	0	NA	NA	netMHCIIpan-4.3	DRB5_0101	34.81	NB	GKTQPPLMK	NA	NA
FDYRGRLSPVPVPR	14	FALSE	sp|Q9UKM9|RALY_HUMAN	RALY	HUMAN	RNA-binding protein Raly OS=Homo sapiens OX=9606 GN=RALY PE=1 SV=1	FDYRGRLSPVPVPR/3	['MSFragger', 'Sage', 'PEAKS']	[0.0031094987784111, 0.0015973165082661, 0.0003016287954956]	[0.8825170008775564, 0.7100348789363635, 4.205095925401936]	[0.016874690048033, 0.0122834628479683, 0.0014156224040971]	0.863482	0.00107175	1	3	0.000301629	0.00141562	4.2051	0	NA	4	0	0	0	2	2	0	0	4	0	NA	NA	netMHCIIpan-4.3	DRB1_1601	20.86	NB	YRGRLSPVP	NA	NA
FEAAPPTL	8	TRUE	sp|Q12893|TM115_HUMAN	TMEM115	HUMAN	Transmembrane protein 115 OS=Homo sapiens OX=9606 GN=TMEM115 PE=1 SV=1	FEAAPPTL/1	['MSFragger', 'Comet', 'Sage', 'PEAKS']	[0.0020372982291176, 0.0003016136329362, 0.0003867349898482, 0.0003016287954956]	[0.929591485350758, 0.8678124056016472, 0.8229444535801439, 4.142440313184518]	[0.0125060292940499, 0.0006933658063477, 0.0043757702131944, 0.0016361224249857]	0.964826	1.11386	1	4	0.000301614	0.000693366	4.14244	0	NA	3	0	0	0	1	1	1	0	3	0	NA	NA	netMHCpan-4.1	HLA-B*18:01	0.139	SB	FEA-APPTL	2	FEAA-PPTL
FEAKKLV	7	FALSE	sp|Q7Z7H5|TMED4_HUMAN;sp|Q9BVK6|TMED9_HUMAN	TMED4;TMED9	HUMAN	Transmembrane emp24 domain-containing protein 4 OS=Homo sapiens OX=9606 GN=TMED4 PE=1 SV=1	FEAKKLV/1;FEAKKLV/2	['MSFragger', 'Comet', 'Sage', 'PEAKS']	[0.0008850340738118, 0.0003016136329362, 0.0003867349898482, 0.0031043325684977]	[1.0538034569207506, 0.9100732342261328, 0.8610215097008775, 2.9028299522962047]	[0.0054712167262474, 0.0005211995788977, 0.0030804704522183, 0.024695242558019]	0.982773	0.0430939	2	4	0.000301614	0.0005212	2.90283	0	NA	8	2	1	1	2	1	1	4	4	0	NA	NA	NA	NA	NA	NA	NA	NA	NA
FEAKRTI	7	FALSE	P21730|C5AR1_HUMAN	C5AR1	HUMAN	C5a anaphylatoxin chemotactic receptor 1 OS=Homo sapiens OX=9606 GN=C5AR1 PE=1 SV=2	FEAKRTI/1;FEAKRTI/2	['PEAKS']	[0.0014140061025526]	[3.3134167862336588]	[0.0099136666425241]	0.857136	1.27807	2	1	0.00141401	0.00991367	3.31342	0	NA	2	1	0	0	0	1	0	1	1	0	NA	NA	NA	NA	NA	NA	NA	NA	NA
FEAPIKLVF	9	TRUE	sp|Q8TCT9|HM13_HUMAN	HM13	HUMAN	Minor histocompatibility antigen H13 OS=Homo sapiens OX=9606 GN=HM13 PE=1 SV=1	FEAPIKLVF/1	['MSFragger', 'Comet', 'Sage', 'PEAKS']	[0.0008147745790331, 0.0032921810699588, 0.0003867349898482, 0.0001233501911927]	[1.1773680090234455, 0.5121643982213341, 0.8769205156954296, 5.079889878030103]	[0.0025613204987648, 0.0203710159934662, 0.0026603338936359, 0.0001534773689394]	0.890862	0.618015	1	4	0.00012335	0.000153477	5.07989	0	NA	1	1	0	0	0	0	0	1	0	0	NA	NA	netMHCpan-4.1	HLA-B*18:01	0.004	SB	FEAPIKLVF	2	FEAPIKLVF
FEARENNAVYAF	12	TRUE	sp|O75368|SH3L1_HUMAN	SH3BGRL	HUMAN	Adapter SH3BGRL OS=Homo sapiens OX=9606 GN=SH3BGRL PE=1 SV=1	FEARENNAVYAF/2	['MSFragger', 'Comet', 'Sage', 'PEAKS']	[0.0006691201070592, 0.0004238485447866, 0.0003867349898482, 0.0004532269760696]	[1.2685419355895582, 0.8104677490732765, 0.8089311299672539, 3.9549096556508063]	[0.0016037681260453, 0.0010702033384898, 0.0049783252070901, 0.0024956561938186]	0.499842	0.519676	1	4	0.000386735	0.0010702	3.95491	0	NA	4	0	0	0	2	1	1	0	4	0	NA	NA	netMHCpan-4.1	HLA-B*18:01	1.398	WB	FENNAVYAF	2	EENNAVYAF
FEATDNQAIK	10	TRUE	sp|P58546|MTPN_HUMAN	MTPN	HUMAN	Myotrophin OS=Homo sapiens OX=9606 GN=MTPN PE=1 SV=2	FEATDNQAIK/1	['MSFragger', 'Comet', 'Sage', 'PEAKS']	[0.0005198405822214, 0.0003016136329362, 0.0003867349898482, 0.0001233501911927]	[1.6262679598854, 1.1806639105903285, 0.9141221195920444, 5.187226629751303]	[0.0005121239443144, 0.0001552318668292, 0.0018878413016668, 0.0001149206213075]	0.844282	1.09934	1	4	0.00012335	0.000114921	5.18723	0	NA	3	0	0	0	1	2	0	0	3	0	NA	NA	netMHCpan-4.1	HLA-B*18:01	9.451	NB	FEADNQAIK	1	FEADNQAIK
FEATQKL	7	FALSE	sp|Q16649|NFIL3_HUMAN	NFIL3	HUMAN	Nuclear factor interleukin-3-regulated protein OS=Homo sapiens OX=9606 GN=NFIL3 PE=1 SV=2	FEATQKL/1	['MSFragger', 'Comet', 'Sage', 'PEAKS']	[0.0035412300354123, 0.0042387848816672, 0.001261670451678, 0.0016017473607571]	[0.8578730783201781, 0.479184118319469, 0.7363783488542135, 3.1849807327717814]	[0.0196683999461905, 0.0293923620660374, 0.00967376012903, 0.0131788904046487]	0.804532	0.110307	1	4	0.00126167	0.00967376	3.18498	0	NA	6	2	1	0	1	1	1	3	3	0	NA	NA	NA	NA	NA	NA	NA	NA	NA
FEAVGVTY	8	TRUE	Q6ZRQ5|MMS22_HUMAN	MMS22L	HUMAN	Protein MMS22-like OS=Homo sapiens OX=9606 GN=MMS22L PE=1 SV=3	FEAVGVTY/1	['PEAKS']	[0.0025737340011129]	[2.978330038591257]	[0.0209465031354633]	0.691792	0.717342	1	1	0.00257373	0.0209465	2.97833	0	NA	1	0	0	0	1	0	0	0	1	0	NA	NA	netMHCpan-4.1	HLA-B*18:01	0.011	SB	FEA-VGVTY	2	FE-AVGVTY
FEDAKEAL	8	TRUE	sp|P19338|NUCL_HUMAN	NCL	HUMAN	Nucleolin OS=Homo sapiens OX=9606 GN=NCL PE=1 SV=3	FEDAKEAL/1	['MSFragger', 'Comet', 'Sage']	[0.0011954572624028, 0.0004238485447866, 0.0003867349898482]	[1.0140739899215776, 0.7890262567521633, 0.8563212754642529]	[0.00713215559848, 0.0012736681874161, 0.0032169333027771]	0.949382	0.454865	1	3	0.000386735	0.00127367	1.01407	0	NA	2	0	0	0	0	1	1	0	2	0	NA	NA	netMHCpan-4.1	HLA-B*18:01	0.641	WB	FE-DAKEAL	2	FE-DAKEAL
FEDENFILK	9	TRUE	sp|P62937|PPIA_HUMAN	PPIA	HUMAN	Peptidyl-prolyl cis-trans isomerase A OS=Homo sapiens OX=9606 GN=PPIA PE=1 SV=2	FEDENFILK/2	['MSFragger', 'Comet', 'Sage', 'PEAKS']	[0.0003675119441381, 0.0003016136329362, 0.0003229974160206, 0.0001233501911927]	[2.0116999307633985, 0.8566558406519418, 1.241181893266302, 6.14966078420113]	[0.0002653318920286, 0.0007515057741065, 9.344586719085584e-05, 8.357397856125625e-06]	0.981313	1.13783	1	4	0.00012335	8.3574e-06	6.14966	0	NA	4	3	0	0	1	0	0	3	1	0	NA	NA	netMHCpan-4.1	HLA-B*18:01	1.52	WB	FEDENFILK	1	FEDENFILK
FEDETVRKF	9	TRUE	sp|P29728|OAS2_HUMAN	OAS2	HUMAN	2'-5'-oligoadenylate synthase 2 OS=Homo sapiens OX=9606 GN=OAS2 PE=1 SV=3	FEDETVRKF/2	['MSFragger', 'Comet', 'Sage', 'PEAKS']	[0.0005198405822214, 0.0003016136329362, 0.0003867349898482, 0.0001233501911927]	[1.5046287723293263, 1.1382892966260238, 0.917632825107473, 6.233077578217171]	[0.0006814740999706, 0.0001800877201753, 0.0018277321309015, 6.654047576298144e-06]	0.916733	0.752432	1	4	0.00012335	6.65405e-06	6.23308	0	NA	2	0	0	0	2	0	0	0	2	0	NA	NA	netMHCpan-4.1	HLA-B*18:01	0.023	SB	FEDETVRKF	2	FEDETVRKF
FEDNAGVIVN	10	TRUE	sp|P62829|RL23_HUMAN	RPL23	HUMAN	Large ribosomal subunit protein uL14 OS=Homo sapiens OX=9606 GN=RPL23 PE=1 SV=1	FEDNAGVIVN/1	['MSFragger', 'Comet', 'Sage', 'PEAKS']	[0.0048974189278623, 0.0023087333811002, 0.0032006679654884, 0.0016017473607571]	[0.7700650292133212, 0.5520803795015573, 0.6136996102589068, 3.1995116788138924]	[0.033943921631116, 0.013020874268284, 0.0288566593710047, 0.012756271177977]	0.937538	5.06155	1	4	0.00160175	0.0127563	3.19951	0	NA	2	0	0	0	0	1	1	0	2	0	NA	NA	netMHCpan-4.1	HLA-B*18:01	16.275	NB	FENAGVIVN	2	FENAGVIVN
FEDNAGVIVNN	11	TRUE	sp|P62829|RL23_HUMAN	RPL23	HUMAN	Large ribosomal subunit protein uL14 OS=Homo sapiens OX=9606 GN=RPL23 PE=1 SV=1	FEDNAGVIVNN/1	['MSFragger', 'Comet', 'PEAKS']	[0.003234105108416, 0.0008907363420427, 0.0004532269760696]	[0.8749354497623812, 0.6720463972306919, 3.894234394588594]	[0.0176922169210301, 0.0036882557291984, 0.00285319404704]	0.758012	4.50344	1	3	0.000453227	0.00285319	3.89423	0	NA	2	0	0	0	0	2	0	0	2	0	NA	NA	netMHCpan-4.1	HLA-B*18:01	29.429	NB	FEAGVIVNN	2	FENAGVIVN
FEDNAGVIVNNK	12	TRUE	sp|P62829|RL23_HUMAN	RPL23	HUMAN	Large ribosomal subunit protein uL14 OS=Homo sapiens OX=9606 GN=RPL23 PE=1 SV=1	FEDNAGVIVNNK/2	['MSFragger', 'Comet', 'Sage']	[0.0045017393083691, 0.0004238485447866, 0.0009080177971488]	[0.7925286382667153, 0.8012376541693269, 0.7849769321386268]	[0.0294899547189219, 0.0011526328462309, 0.0062041912051409]	0.842173	1.15909	1	3	0.000423849	0.00115263	0.801238	0	NA	1	0	0	0	1	0	0	0	1	0	NA	NA	netMHCpan-4.1	HLA-B*18:01	17.934	NB	FEDNIVNNK	0	FEDNAGVNK
FEDNAGVIVNNKGEM	15	FALSE	sp|P62829|RL23_HUMAN	RPL23	HUMAN	Large ribosomal subunit protein uL14 OS=Homo sapiens OX=9606 GN=RPL23 PE=1 SV=1	FEDNAGVIVNNKGEM[UNIMOD:Oxidation]/2	['MSFragger', 'Comet', 'Sage', 'PEAKS']	[0.0003675119441381, 0.0003016136329362, 0.0003867349898482, 0.0001233501911927]	[3.060911201701257, 1.6813692292422664, 1.1263840828289753, 7.335286438740366]	[2.6233237893302037e-05, 2.2762246765376213e-05, 0.0002681174980044, 3.270744284332882e-07]	0.91687	0.987464	1	4	0.00012335	3.27074e-07	7.33529	0	NA	1	0	0	0	1	0	0	0	1	0	NA	NA	netMHCIIpan-4.3	HLA-DQA10101-DQB10602	0.4	SB	NAGVIVNNK	NA	NA
FEDNAGVIVNNKGEMK	16	FALSE	sp|P62829|RL23_HUMAN	RPL23	HUMAN	Large ribosomal subunit protein uL14 OS=Homo sapiens OX=9606 GN=RPL23 PE=1 SV=1	FEDNAGVIVNNKGEM[UNIMOD:Oxidation]K/2;FEDNAGVIVNNKGEM[UNIMOD:Oxidation]K/3	['MSFragger', 'Comet', 'Sage', 'PEAKS']	[0.0003675119441381, 0.0003016136329362, 0.0003229974160206, 0.0001233501911927]	[2.9418193311522667, 1.6631503018345757, 1.4912939040223512, 8.119878279783363]	[3.4482534114403624e-05, 2.4435107161621457e-05, 9.397929333846769e-06, 3.8296062839382295e-08]	0.884999	0.495822	2	4	0.00012335	3.82961e-08	8.11988	0	NA	2	0	0	0	2	0	0	0	2	0	NA	NA	netMHCIIpan-4.3	HLA-DQA10101-DQB10602	0.62	SB	NAGVIVNNK	NA	NA
FEDNAGVIVNNKGEMKG	17	FALSE	sp|P62829|RL23_HUMAN	RPL23	HUMAN	Large ribosomal subunit protein uL14 OS=Homo sapiens OX=9606 GN=RPL23 PE=1 SV=1	FEDNAGVIVNNKGEM[UNIMOD:Oxidation]KG/3;FEDNAGVIVNNKGEM[UNIMOD:Oxidation]KG/2	['MSFragger', 'Comet', 'Sage', 'PEAKS']	[0.0003675119441381, 0.0003016136329362, 0.0003867349898482, 0.0001233501911927]	[2.489679371834711, 1.659756317717316, 1.1540361297180333, 6.514007412045881]	[9.643892176919994e-05, 2.4765573178882887e-05, 0.0002080033396526, 3.087806145754124e-06]	0.565386	0.611557	2	4	0.00012335	3.08781e-06	6.51401	0	NA	2	0	0	0	2	0	0	0	2	0	NA	NA	netMHCIIpan-4.3	HLA-DQA10101-DQB10602	1.16	WB	NAGVIVNNK	NA	NA
FEDNAGVIVNNKGEMKGSAI	20	FALSE	sp|P62829|RL23_HUMAN	RPL23	HUMAN	Large ribosomal subunit protein uL14 OS=Homo sapiens OX=9606 GN=RPL23 PE=1 SV=1	FEDNAGVIVNNKGEMKGSAI/3;FEDNAGVIVNNKGEM[UNIMOD:Oxidation]KGSAI/3;FEDNAGVIVNNKGEM[UNIMOD:Oxidation]KGSAI/2	['MSFragger', 'Comet', 'Sage', 'PEAKS']	[0.0003675119441381, 0.0003016136329362, 0.0003867349898482, 0.0001233501911927]	[2.718441642116061, 1.3042526753914996, 1.0742683216838822, 7.21187922561062]	[5.7477834301854414e-05, 9.889007741345572e-05, 0.0004326730486902, 4.583094736063645e-07]	0.250546	0.0371948	3	4	0.00012335	4.58309e-07	7.21188	0	NA	5	0	0	0	1	3	1	0	5	0	NA	NA	NA	NA	NA	NA	NA	NA	NA
FEDPKFEVIEKPQA	14	FALSE	sp|P18859|ATP5J_HUMAN	ATP5PF	HUMAN	ATP synthase-coupling factor 6, mitochondrial OS=Homo sapiens OX=9606 GN=ATP5PF PE=1 SV=1	FEDPKFEVIEKPQA/2	['MSFragger', 'Comet', 'Sage', 'PEAKS']	[0.0011954572624028, 0.0040866073989102, 0.0003867349898482, 0.0001233501911927]	[1.0145371434461077, 0.488216490337667, 0.8303828652374896, 6.85670665133439]	[0.0071100200787193, 0.0266110283841452, 0.0040859483120743, 1.210103979911656e-06]	0.75013	2.02531	1	4	0.00012335	1.2101e-06	6.85671	0	NA	3	0	0	0	0	2	1	0	3	0	NA	NA	netMHCIIpan-4.3	DRB1_1601	6.91	NB	FEVIEKPQA	NA	NA
FEEETVK	7	FALSE	sp|O60841|IF2P_HUMAN	EIF5B	HUMAN	Eukaryotic translation initiation factor 5B OS=Homo sapiens OX=9606 GN=EIF5B PE=1 SV=4	FEEETVK/1	['MSFragger', 'Comet', 'Sage', 'PEAKS']	[0.0084844758684291, 0.0011406844106463, 0.0049682944368176, 0.0061917568328225]	[0.6719435695746756, 0.6326200114813954, 0.5683906198874458, 2.4757680420761914]	[0.0626539500767814, 0.0055163338681057, 0.04241592423427, 0.0605333687197015]	0.756854	0.662597	1	4	0.00114068	0.00551633	2.47577	0	NA	2	0	0	0	1	0	1	0	2	0	NA	NA	NA	NA	NA	NA	NA	NA	NA
FEEKITH	7	FALSE	P04899|GNAI2_HUMAN	GNAI2	HUMAN	Guanine nucleotide-binding protein G(i) subunit alpha-2 OS=Homo sapiens OX=9606 GN=GNAI2 PE=1 SV=3	FEEKITH/1	['PEAKS']	[0.0069826360996107]	[2.4036241778108445]	[0.0690658063970638]	0.877857	10.5955	1	1	0.00698264	0.0690658	2.40362	0	NA	1	0	1	0	0	0	0	1	0	0	NA	NA	NA	NA	NA	NA	NA	NA	NA
FEEKITHSPLTI	12	TRUE	sp|P04899|GNAI2_HUMAN	GNAI2	HUMAN	Guanine nucleotide-binding protein G(i) subunit alpha-2 OS=Homo sapiens OX=9606 GN=GNAI2 PE=1 SV=3	FEEKITHSPLTI/2	['MSFragger', 'Comet', 'Sage', 'PEAKS']	[0.0003675119441381, 0.0003016136329362, 0.0003229974160206, 0.0001233501911927]	[2.225976338767259, 1.3477526957849215, 1.3764006938581252, 7.023842526346117]	[0.0001719362759598, 8.384599726867604e-05, 2.6994299642399746e-05, 7.663008111588127e-07]	0.734286	1.14886	1	4	0.00012335	7.66301e-07	7.02384	0	NA	5	0	0	0	1	3	1	0	5	0	NA	NA	netMHCpan-4.1	HLA-B*18:01	10.55	NB	FEEKITHTI	2	FEEKITHSL
FEELNADLFR	10	TRUE	sp|P11142|HSP7C_HUMAN;sp|P54652|HSP72_HUMAN	HSPA8;HSPA2	HUMAN	Heat shock cognate 71 kDa protein OS=Homo sapiens OX=9606 GN=HSPA8 PE=1 SV=1	FEELNADLFR/2	['MSFragger', 'PEAKS']	[0.0094111969111969, 0.0014140061025526]	[0.6523335736811022, 3.371166865380853]	[0.0705794293663517, 0.0087492036845067]	0.605337	0.02415	1	2	0.00141401	0.0087492	3.37117	0	NA	1	0	0	0	0	0	1	0	1	0	NA	NA	netMHCpan-4.1	HLA-B*18:01	12.042	NB	FELNADLFR	2	FEELNADLF
FEEMRKAGIFQSVK	14	FALSE	sp|P09669|COX6C_HUMAN	COX6C	HUMAN	Cytochrome c oxidase subunit 6C OS=Homo sapiens OX=9606 GN=COX6C PE=1 SV=2	FEEMRKAGIFQSVK/3;FEEM[UNIMOD:Oxidation]RKAGIFQSVK/2;FEEM[UNIMOD:Oxidation]RKAGIFQSVK/3	['MSFragger', 'Comet', 'Sage', 'PEAKS']	[0.0003675119441381, 0.0003016136329362, 0.0003229974160206, 0.0001233501911927]	[2.958336702069615, 1.4342741053105448, 1.1885224345840917, 6.727076956271949]	[3.320037602305777e-05, 6.0084781444912064e-05, 0.0001515510738824, 1.7247053139982962e-06]	0.81474	0.556251	3	4	0.00012335	1.72471e-06	6.72708	0	NA	14	3	1	0	6	2	2	4	10	0	NA	NA	netMHCIIpan-4.3	HLA-DPA10202-DPB10201	1.31	WB	RKAGIFQSV	NA	NA
FEENVLPPKK	10	TRUE	sp|Q9H4G4|GAPR1_HUMAN	GLIPR2	HUMAN	Golgi-associated plant pathogenesis-related protein 1 OS=Homo sapiens OX=9606 GN=GLIPR2 PE=1 SV=3	FEENVLPPKK/1;FEENVLPPKK/2	['MSFragger', 'Comet', 'Sage', 'PEAKS']	[0.0003675119441381, 0.0003016136329362, 0.0003229974160206, 0.0001233501911927]	[2.360682698833632, 2.0480405984176118, 1.233682731699545, 7.427574132877927]	[0.0001284426818732, 6.446469248994412e-06, 0.0001001075848201, 2.5414406013490565e-07]	0.925068	0.0373047	2	4	0.00012335	2.54144e-07	7.42757	0	NA	19	0	0	0	18	0	1	0	19	0	NA	NA	netMHCpan-4.1	HLA-B*18:01	11.035	NB	FEENVPPKK	2	EENVLPPKK
FEEPLKS	7	FALSE	sp|P31512|FMO4_HUMAN	FMO4	HUMAN	Dimethylaniline monooxygenase [N-oxide-forming] 4 OS=Homo sapiens OX=9606 GN=FMO4 PE=1 SV=3	FEEPLKS/2;FEEPLKS/1	['Comet', 'Sage', 'PEAKS']	[0.0058759962177495, 0.0003867349898482, 0.0073637702503681]	[0.4506382826918947, 0.8148552352023244, 2.373495273926225]	[0.0398175859227441, 0.0047141609591818, 0.0728923741308805]	0.97909	2.76969	2	3	0.000386735	0.00471416	2.3735	0	NA	3	1	0	0	0	0	2	1	2	0	NA	NA	NA	NA	NA	NA	NA	NA	NA
FEEREKM	7	FALSE	sp|O75306|NDUS2_HUMAN	NDUFS2	HUMAN	NADH dehydrogenase [ubiquinone] iron-sulfur protein 2, mitochondrial OS=Homo sapiens OX=9606 GN=NDUFS2 PE=1 SV=2	FEEREKM[UNIMOD:Oxidation]/2	['MSFragger', 'Sage', 'PEAKS']	[0.0059213490377807, 0.0009080177971488, 0.001317012705299]	[0.7270863013735606, 0.7863932262545047, 3.412414719272621]	[0.044503189871418, 0.0061240724277992, 0.0080091736196388]	0.826334	2.6389	1	3	0.000908018	0.00612407	3.41241	0	NA	3	0	0	0	1	1	1	0	3	0	NA	NA	NA	NA	NA	NA	NA	NA	NA
FEESFKAY	8	TRUE	sp|Q9HCS7|SYF1_HUMAN	XAB2	HUMAN	Pre-mRNA-splicing factor SYF1 OS=Homo sapiens OX=9606 GN=XAB2 PE=1 SV=2	FEESFKAY/1	['MSFragger', 'Comet', 'Sage', 'PEAKS']	[0.0055141096334738, 0.0087380485025011, 0.0049682944368176, 0.0069289779757485]	[0.7348519688917518, 0.4070930269526164, 0.5675054810490866, 2.411502683802264]	[0.0423781181208683, 0.0604263067354808, 0.0427301146171429, 0.0680935119602334]	0.895896	2.6165	1	4	0.00496829	0.0423781	2.4115	0	NA	3	0	0	0	0	2	1	0	3	0	NA	NA	netMHCpan-4.1	HLA-B*18:01	0.038	SB	FE-ESFKAY	2	FE-ESFKAY
FEFIIPESY	9	TRUE	sp|Q86T24|KAISO_HUMAN	ZBTB33	HUMAN	Transcriptional regulator Kaiso OS=Homo sapiens OX=9606 GN=ZBTB33 PE=1 SV=2	FEFIIPESY/1	['MSFragger', 'Comet', 'Sage', 'PEAKS']	[0.0006691201070592, 0.0003016136329362, 0.0003867349898482, 0.0063105279600124]	[1.274155069248306, 0.8378834287232345, 0.8311070521107129, 2.467576161703671]	[0.0015624701132956, 0.0008643897836032, 0.0040587725262251, 0.061463717375937]	0.794356	0.196132	1	4	0.000301614	0.00086439	2.46758	0	NA	4	2	1	1	0	0	0	4	0	0	NA	NA	netMHCpan-4.1	HLA-B*18:01	0.002	SB	FEFIIPESY	2	FEFIIPESY
FEFKAHV	7	FALSE	sp|A6NHR9|SMHD1_HUMAN	SMCHD1	HUMAN	Structural maintenance of chromosomes flexible hinge domain-containing protein 1 OS=Homo sapiens OX=9606 GN=SMCHD1 PE=1 SV=2	FEFKAHV/1;FEFKAHV/2	['MSFragger', 'Comet', 'Sage', 'PEAKS']	[0.0008147745790331, 0.0022015655577299, 0.0003867349898482, 0.0003016287954956]	[1.1442879510874822, 0.559717513508637, 0.8798618663240144, 4.345279559227066]	[0.0030969727639576, 0.0119654153769795, 0.0025891377544934, 0.0010169891430223]	0.973348	1.87065	2	4	0.000301629	0.00101699	4.34528	0	NA	5	1	0	1	0	3	0	2	3	0	NA	NA	NA	NA	NA	NA	NA	NA	NA
FEFKLEAL	8	TRUE	sp|Q96EK7|F120B_HUMAN	FAM120B	HUMAN	Constitutive coactivator of peroxisome proliferator-activated receptor gamma OS=Homo sapiens OX=9606 GN=FAM120B PE=1 SV=1	FEFKLEAL/1	['MSFragger', 'Comet', 'Sage']	[0.003815984736061, 0.0015901060070671, 0.0022809211978515]	[0.8335684065180414, 0.6013852152386446, 0.6585383364088792]	[0.022855393845849, 0.0076435652537921, 0.0194813226072049]	0.955241	0.330377	1	3	0.00159011	0.00764357	0.833568	0	NA	1	1	0	0	0	0	0	1	0	0	NA	NA	netMHCpan-4.1	HLA-B*18:01	0.108	SB	FEF-KLEAL	2	FEFKL-EAL
FEFPEFQL	8	TRUE	sp|P62081|RS7_HUMAN	RPS7	HUMAN	Small ribosomal subunit protein eS7 OS=Homo sapiens OX=9606 GN=RPS7 PE=1 SV=1	FEFPEFQL/1	['MSFragger', 'Comet', 'Sage', 'PEAKS']	[0.0006691201070592, 0.0003016136329362, 0.0003867349898482, 0.0003959220033653]	[1.3033124181679268, 0.9848620446266236, 0.9711026200367502, 4.095422047782471]	[0.0013713364599105, 0.0003398605052863, 0.001116951828558, 0.001821476496556]	0.965714	0.218861	1	4	0.000301614	0.000339861	4.09542	0	NA	2	1	1	0	0	0	0	2	0	0	NA	NA	netMHCpan-4.1	HLA-B*18:01	0.122	SB	FEFPEF-QL	2	FEFPEFQ-L
FEFRPDGKLRY	11	TRUE	sp|P61326|MGN_HUMAN;sp|Q96A72|MGN2_HUMAN	MAGOH;MAGOHB	HUMAN	Protein mago nashi homolog OS=Homo sapiens OX=9606 GN=MAGOH PE=1 SV=1	FEFRPDGKLRY/3	['MSFragger', 'Comet', 'Sage']	[0.0026889981561155, 0.0006652622241933, 0.0003867349898482]	[0.9105219263374816, 0.725462451744762, 1.1139677452522871]	[0.0141399646100734, 0.0022121956053135, 0.000300492990533]	0.176613	1.68614	1	3	0.000386735	0.000300493	1.11397	0	NA	1	0	0	0	1	0	0	0	1	0	NA	NA	netMHCpan-4.1	HLA-B*18:01	0.09	SB	FEFDGKLRY	2	FEFDGKLRY
FEFSQSYL	8	TRUE	sp|Q13867|BLMH_HUMAN	BLMH	HUMAN	Bleomycin hydrolase OS=Homo sapiens OX=9606 GN=BLMH PE=1 SV=1	FEFSQSYL/1	['MSFragger', 'Comet', 'Sage', 'PEAKS']	[0.0008147745790331, 0.0008907363420427, 0.0003867349898482, 0.0007651759904778]	[1.105472032848029, 0.6489629209969217, 0.8828489621665632, 3.686934064857516]	[0.0039210850482304, 0.0046601213423329, 0.0025187854503077, 0.0044637434811741]	0.727498	0.28425	1	4	0.000386735	0.00251879	3.68693	0	NA	1	0	0	0	0	1	0	0	1	0	NA	NA	netMHCpan-4.1	HLA-B*18:01	0.245	SB	FEF-SQSYL	2	FEF-SQSYL
FEGFPDKQPR	10	TRUE	sp|P26447|S10A4_HUMAN	S100A4	HUMAN	Protein S100-A4 OS=Homo sapiens OX=9606 GN=S100A4 PE=1 SV=1	FEGFPDKQPR/2	['MSFragger', 'Comet', 'Sage', 'PEAKS']	[0.0003675119441381, 0.0003016136329362, 0.0003229974160206, 0.0001233501911927]	[2.2601085202653537, 1.2156524681917489, 1.3498298820689445, 6.8945874581571305]	[0.0001598436469233, 0.0001371038132125, 3.445451097536409e-05, 1.091066095200199e-06]	0.980757	0.415166	1	4	0.00012335	1.09107e-06	6.89459	0	NA	3	0	0	0	3	0	0	0	3	0	NA	NA	netMHCpan-4.1	HLA-A*31:01	2.613	NB	FGFPDKQPR	2	FEFPDKQPR
FEGFPDKQPRKK	12	TRUE	sp|P26447|S10A4_HUMAN	S100A4	HUMAN	Protein S100-A4 OS=Homo sapiens OX=9606 GN=S100A4 PE=1 SV=1	FEGFPDKQPRKK/2	['MSFragger', 'Sage']	[0.0026889981561155, 0.0091877091572862]	[0.9115149013565248, 0.5018387960548738]	[0.0140505593220148, 0.0724730826907766]	0.777205	0.0511541	1	2	0.002689	0.0140506	0.911515	0	NA	1	0	0	0	1	0	0	0	1	0	NA	NA	netMHCpan-4.1	HLA-A*03:01	16.65	NB	FPDKQPRKK	2	FEFPDKQPR
FEGGQLPLF	9	TRUE	tr|A0A3Q0NHN2|A0A3Q0NHN2_LISMG	rplO	LISMG	Large ribosomal subunit protein uL15 OS=Listeria monocytogenes serotype 1/2a (strain EGD / Mackaness) OX=1334565 GN=rplO PE=3 SV=1	FEGGQLPLF/1	['MSFragger', 'Comet', 'Sage']	[0.0011224313590053, 0.0042387848816672, 0.0003867349898482]	[1.019575659155796, 0.4856402431907857, 0.8110618233649208]	[0.0068736942290741, 0.027379409659812, 0.0048816669520075]	0.949683	0.0870974	1	3	0.000386735	0.00488167	1.01958	0	NA	3	1	0	2	0	0	0	3	0	0	NA	NA	netMHCpan-4.1	HLA-B*18:01	0.173	SB	FEGGQLPLF	2	FEGGQLPLF
FEGGVSSVY	9	TRUE	sp|P47756|CAPZB_HUMAN	CAPZB	HUMAN	F-actin-capping protein subunit beta OS=Homo sapiens OX=9606 GN=CAPZB PE=1 SV=5	FEGGVSSVY/1	['MSFragger', 'Comet', 'Sage', 'PEAKS']	[0.0005648919644118, 0.0003016136329362, 0.0003867349898482, 0.0095787720133269]	[1.4689214370732953, 0.8721407703330052, 1.0724461872907214, 2.1338899805082066]	[0.000753883380187, 0.0006724166196154, 0.0004399750384464, 0.1118325214545119]	0.918255	0.259484	1	4	0.000301614	0.000439975	2.13389	0	NA	6	1	0	0	1	2	2	1	5	0	NA	NA	netMHCpan-4.1	HLA-B*18:01	0.04	SB	FEGGVSSVY	2	FEGGVSSVY
FEGNLTTK	8	TRUE	sp|Q6P2Q9|PRP8_HUMAN	PRPF8	HUMAN	Pre-mRNA-processing-splicing factor 8 OS=Homo sapiens OX=9606 GN=PRPF8 PE=1 SV=2	FEGNLTTK/1	['MSFragger', 'Comet', 'PEAKS']	[0.0048974189278623, 0.0003016136329362, 0.0003016287954956]	[0.7603923166049817, 1.0723015666394922, 4.24894946884303]	[0.0360729008575055, 0.0002299484441163, 0.0012777916277779]	0.954033	2.99698	1	3	0.000301614	0.000229948	4.24895	0	NA	2	0	0	0	0	2	0	0	2	0	NA	NA	netMHCpan-4.1	HLA-B*18:01	5.138	NB	FE-GNLTTK	1	FE-GNLTTK
FEHAVGYAL	9	TRUE	sp|O00567|NOP56_HUMAN	NOP56	HUMAN	Nucleolar protein 56 OS=Homo sapiens OX=9606 GN=NOP56 PE=1 SV=4	FEHAVGYAL/1;FEHAVGYAL/2	['MSFragger', 'Comet', 'Sage', 'PEAKS']	[0.0005648919644118, 0.0003016136329362, 0.0003867349898482, 0.0001233501911927]	[1.4006801820827472, 0.8363165434406622, 1.053561723122323, 5.082868640872491]	[0.0009384370489135, 0.0008747561712509, 0.0005233156216404, 0.000152252999909]	0.979292	0.185836	2	4	0.00012335	0.000152253	5.08287	0	NA	7	0	0	0	2	2	3	0	7	0	NA	NA	netMHCpan-4.1	HLA-B*18:01	0.048	SB	FEHAVGYAL	2	FEHAVGYAL
FEHIVTQF	8	TRUE	sp|P43490|NAMPT_HUMAN	NAMPT	HUMAN	Nicotinamide phosphoribosyltransferase OS=Homo sapiens OX=9606 GN=NAMPT PE=1 SV=1	FEHIVTQF/1;FEHIVTQF/2	['MSFragger', 'Comet', 'Sage', 'PEAKS']	[0.0005198405822214, 0.0003016136329362, 0.0003867349898482, 0.0001233501911927]	[1.5112538629043206, 1.0248623405634456, 1.1449391182673525, 5.023133386099233]	[0.0006694387129425, 0.0002807209810599, 0.0002261215148475, 0.0001787369975256]	0.980329	0.00555455	2	4	0.00012335	0.000178737	5.02313	0	NA	19	2	3	2	2	4	6	7	12	0	NA	NA	netMHCpan-4.1	HLA-B*18:01	0.008	SB	FEH-IVTQF	2	FEH-IVTQF
FEHTIHVGF	9	TRUE	sp|O75914|PAK3_HUMAN;sp|Q13153|PAK1_HUMAN;sp|Q13177|PAK2_HUMAN	PAK3;PAK1;PAK2	HUMAN	Serine/threonine-protein kinase PAK 3 OS=Homo sapiens OX=9606 GN=PAK3 PE=1 SV=2	FEHTIHVGF/2;FEHTIHVGF/1	['MSFragger', 'Comet', 'Sage', 'PEAKS']	[0.0003675119441381, 0.0003016136329362, 0.0003867349898482, 0.0001233501911927]	[2.077921593464629, 1.3002056270304194, 1.069774266250325, 6.082340851076711]	[0.0002333182827348, 0.0001004077429596, 0.0004509061288849, 1.0044858329772857e-05]	0.877359	1.95928	2	4	0.00012335	1.00449e-05	6.08234	0	NA	5	0	0	0	2	2	1	0	5	0	NA	NA	netMHCpan-4.1	HLA-B*18:01	0.014	SB	FEHTIHVGF	2	FEHTIHVGF
FEIFLPTSL	9	TRUE	sp|Q14997|PSME4_HUMAN	PSME4	HUMAN	Proteasome activator complex subunit 4 OS=Homo sapiens OX=9606 GN=PSME4 PE=1 SV=2	FEIFLPTSL/1	['Comet', 'PEAKS']	[0.0020762395149904, 0.0016017473607571]	[0.5710525026100809, 3.161350798203689]	[0.0105697589270807, 0.0138981513874001]	0.779354	0.300176	1	2	0.00160175	0.0105698	3.16135	0	NA	2	1	1	0	0	0	0	2	0	0	NA	NA	netMHCpan-4.1	HLA-B*18:01	0.048	SB	FEIFLPTSL	2	FEIFLPTSL
FEIIVHQY	8	TRUE	sp|P20592|MX2_HUMAN	MX2	HUMAN	Interferon-induced GTP-binding protein Mx2 OS=Homo sapiens OX=9606 GN=MX2 PE=1 SV=1	FEIIVHQY/1;FEIIVHQY/2	['MSFragger', 'Comet', 'Sage', 'PEAKS']	[0.0005198405822214, 0.0003016136329362, 0.0003229974160206, 0.0001233501911927]	[1.601772434936888, 0.8354580096086872, 1.3141894526163227, 5.51767215116899]	[0.0005388837159285, 0.0008805021507918, 4.7796016805802905e-05, 4.688056816419618e-05]	0.818186	0.0840531	2	4	0.00012335	4.68806e-05	5.51767	0	NA	8	2	0	0	2	2	2	2	6	0	NA	NA	netMHCpan-4.1	HLA-B*18:01	0.003	SB	FEI-IVHQY	2	FEI-IVHQY
FEINQHTGD	9	TRUE	sp|Q08554|DSC1_HUMAN	DSC1	HUMAN	Desmocollin-1 OS=Homo sapiens OX=9606 GN=DSC1 PE=1 SV=2	FEINQHTGD/1	['MSFragger', 'Comet', 'Sage', 'PEAKS']	[0.0005198405822214, 0.0006366993505666, 0.0003867349898482, 0.0001233501911927]	[1.610411792074778, 0.7547207013279861, 0.8908884116902277, 5.724327437809988]	[0.0005291081848279, 0.0017034234734823, 0.0023388004837047, 2.6694215418416885e-05]	0.887873	0.603557	1	4	0.00012335	2.66942e-05	5.72433	0	NA	1	0	0	0	1	0	0	0	1	0	NA	NA	netMHCpan-4.1	HLA-B*18:01	8.317	NB	FEINQHTGD	2	FEINQHTGD
FEINQHTGDL	10	TRUE	sp|Q08554|DSC1_HUMAN	DSC1	HUMAN	Desmocollin-1 OS=Homo sapiens OX=9606 GN=DSC1 PE=1 SV=2	FEINQHTGDL/1;FEINQHTGDL/2	['MSFragger', 'Comet', 'Sage', 'PEAKS']	[0.0003675119441381, 0.0006652622241933, 0.0003229974160206, 0.0001233501911927]	[1.9234252607581743, 0.7092844657270111, 1.3115622635365298, 6.522047869779105]	[0.0003114417921071, 0.0025706407028321, 4.8963190627817166e-05, 3.0206865141049518e-06]	0.906775	0.0921115	2	4	0.00012335	3.02069e-06	6.52205	0	NA	3	0	0	0	3	0	0	0	3	0	NA	NA	netMHCpan-4.1	HLA-B*18:01	3.452	NB	FEINQHTGL	2	FEINQHTGL
FEIRATGF	8	TRUE	sp|P13612|ITA4_HUMAN	ITGA4	HUMAN	Integrin alpha-4 OS=Homo sapiens OX=9606 GN=ITGA4 PE=1 SV=3	FEIRATGF/2	['MSFragger', 'Comet', 'Sage', 'PEAKS']	[0.0008147745790331, 0.0004238485447866, 0.0003867349898482, 0.0002224199288256]	[1.1501346347303345, 0.8023537181904709, 0.9410421362263492, 4.486301171888663]	[0.0029924847771179, 0.0011422701596348, 0.0014731232368782, 0.0007213922220292]	0.954352	2.52301	1	4	0.00022242	0.000721392	4.4863	0	NA	5	2	0	0	1	1	1	2	3	0	NA	NA	netMHCpan-4.1	HLA-B*18:01	0.137	SB	FEI-RATGF	2	FEIR-ATGF
FEKAGLK	7	FALSE	P25815|S100P_HUMAN	S100P	HUMAN	Protein S100-P OS=Homo sapiens OX=9606 GN=S100P PE=1 SV=2	FEKAGLK/1	['PEAKS']	[0.0041553045059083]	[2.686616991570379]	[0.0395187414742766]	0.92234	1.2259	1	1	0.0041553	0.0395187	2.68662	0	NA	1	0	0	0	1	0	0	0	1	0	NA	NA	NA	NA	NA	NA	NA	NA	NA
FEKDFKEVF	9	TRUE	sp|Q9H930|SP14L_HUMAN	SP140L	HUMAN	Nuclear body protein SP140-like protein OS=Homo sapiens OX=9606 GN=SP140L PE=1 SV=3	FEKDFKEVF/2	['MSFragger', 'Comet', 'Sage', 'PEAKS']	[0.0078769459777956, 0.0029775538250114, 0.0022809211978515, 0.0001233501911927]	[0.682681247800822, 0.5257503293914388, 0.6593168954387244, 4.710531388846984]	[0.0586700224594372, 0.01748689515595, 0.0193472954789723, 0.0004084483000259]	0.692973	0.360373	1	4	0.00012335	0.000408448	4.71053	0	NA	2	0	0	0	1	0	1	0	2	0	NA	NA	netMHCpan-4.1	HLA-B*18:01	0.009	SB	FEKDFKEVF	2	FEKDFKEVF
FEKMVPVSVQQSL	13	FALSE	sp|Q8WUM4|PDC6I_HUMAN	PDCD6IP	HUMAN	Programmed cell death 6-interacting protein OS=Homo sapiens OX=9606 GN=PDCD6IP PE=1 SV=1	FEKM[UNIMOD:Oxidation]VPVSVQQSL/2	['MSFragger', 'Comet', 'Sage', 'PEAKS']	[0.003815984736061, 0.0009889240506329, 0.0003867349898482, 0.0042632904851107]	[0.8325765540516655, 0.6475099369746617, 1.082808517025822, 2.6551912116455205]	[0.0229959348097602, 0.0047301715412812, 0.0004000333113161, 0.0422596150121932]	0.947081	6.75446	1	4	0.000386735	0.000400033	2.65519	0	NA	1	0	0	0	0	0	1	0	1	0	NA	NA	netMHCIIpan-4.3	HLA-DQA10101-DQB10602	1.39	WB	MVPVSVQQS	NA	NA
FEKRPKNFGIGQDIQPK	17	FALSE	sp|P62424|RL7A_HUMAN	RPL7A	HUMAN	Large ribosomal subunit protein eL8 OS=Homo sapiens OX=9606 GN=RPL7A PE=1 SV=2	FEKRPKNFGIGQDIQPK/3	['MSFragger', 'Comet', 'Sage', 'PEAKS']	[0.0003675119441381, 0.0003016136329362, 0.0003229974160206, 0.0001233501911927]	[3.2318898347746847, 1.4538369383528713, 1.40692773089846, 7.970072244435076]	[1.7703055437759187e-05, 5.568455005273433e-05, 2.039475841370559e-05, 5.7677815404744363e-08]	0.5982	1.58261	1	4	0.00012335	5.76778e-08	7.97007	0	NA	6	2	1	1	2	0	0	4	2	0	NA	NA	netMHCIIpan-4.3	HLA-DQA10102-DQB10501	7	NB	PKNFGIGQD	NA	NA
FELGGDKK	8	TRUE	sp|P83881|RL36A_HUMAN;sp|Q969Q0|RL36L_HUMAN	RPL36A;RPL36AL	HUMAN	Large ribosomal subunit protein eL42 OS=Homo sapiens OX=9606 GN=RPL36A PE=1 SV=2	FELGGDKK/1	['MSFragger', 'Comet', 'Sage', 'PEAKS']	[0.004241636450708, 0.0023087333811002, 0.0089732633378097, 0.0004532269760696]	[0.7994972233680053, 0.5532755035231154, 0.5043791767954002, 3.919414065752427]	[0.028235242239981, 0.0128491997203352, 0.0710616447799167, 0.0026993957598154]	0.72051	1.59167	1	4	0.000453227	0.0026994	3.91941	0	NA	2	0	0	0	0	1	1	0	2	0	NA	NA	netMHCpan-4.1	HLA-B*18:01	6.952	NB	FELGGDKK-	2	FELG-GDKK
FELGGDKKRKGQVIQF	16	FALSE	sp|P83881|RL36A_HUMAN;sp|Q969Q0|RL36L_HUMAN	RPL36A;RPL36AL	HUMAN	Large ribosomal subunit protein eL42 OS=Homo sapiens OX=9606 GN=RPL36A PE=1 SV=2	FELGGDKKRKGQVIQF/3	['MSFragger', 'Comet', 'Sage', 'PEAKS']	[0.0003675119441381, 0.0003016136329362, 0.0003229974160206, 0.0001233501911927]	[2.5830971752476533, 1.0427198056788902, 1.4010647451246865, 6.669280402610963]	[7.814883889920735e-05, 0.0002596143299798, 2.152298140847403e-05, 2.019888548820054e-06]	0.548102	0.144003	1	4	0.00012335	2.01989e-06	6.66928	0	NA	8	2	1	0	2	2	1	3	5	0	NA	NA	netMHCIIpan-4.3	HLA-DPA10202-DPB10402	87.03	NB	KRKGQVIQF	NA	NA
FENEIILK	8	TRUE	sp|Q92608|DOCK2_HUMAN	DOCK2	HUMAN	Dedicator of cytokinesis protein 2 OS=Homo sapiens OX=9606 GN=DOCK2 PE=1 SV=2	FENEIILK/2	['MSFragger', 'Comet', 'Sage', 'PEAKS']	[0.0008147745790331, 0.0003016136329362, 0.0021233032532039, 0.0001233501911927]	[1.1299860642454018, 0.8633032287814919, 0.676091847164839, 4.93691365536459]	[0.0033727962512683, 0.0007161252156639, 0.0166638758094075, 0.0002250494180191]	0.932191	0.535225	1	4	0.00012335	0.000225049	4.93691	0	NA	1	0	0	0	1	0	0	0	1	0	NA	NA	netMHCpan-4.1	HLA-B*18:01	0.707	WB	FENEIILK-	1	FEN-EIILK
FENGPQNIY	9	TRUE	sp|Q6P5S7|RNK_HUMAN	RNASEK	HUMAN	Ribonuclease kappa OS=Homo sapiens OX=9606 GN=RNASEK PE=1 SV=2	FENGPQNIY/1	['MSFragger', 'Comet', 'Sage', 'PEAKS']	[0.0005198405822214, 0.0003016136329362, 0.0003867349898482, 0.0001233501911927]	[1.7491201363368465, 1.151317241033826, 1.1211212301107452, 5.615623326830814]	[0.0004114313451073, 0.000172019432407, 0.0002813909012439, 3.59029075746187e-05]	0.955994	0.00846398	1	4	0.00012335	3.59029e-05	5.61562	0	NA	9	0	2	2	2	1	2	4	5	0	NA	NA	netMHCpan-4.1	HLA-B*18:01	0.026	SB	FENGPQNIY	2	FENGPQNIY
FENKFAVET	9	TRUE	sp|Q9Y287|ITM2B_HUMAN	ITM2B	HUMAN	Integral membrane protein 2B OS=Homo sapiens OX=9606 GN=ITM2B PE=1 SV=1	FENKFAVET/1	['MSFragger', 'Sage']	[0.0050049390846229, 0.0045838038929117]	[0.756342901457369, 0.5785220660205516]	[0.0370051233588611, 0.038963469829632]	0.740673	0.818534	1	2	0.0045838	0.0370051	0.756343	0	NA	1	0	0	0	0	0	1	0	1	0	NA	NA	netMHCpan-4.1	HLA-B*18:01	0.477	SB	FENKFAVET	2	FENKFAVET
FENVDNAQQFKQL	13	FALSE	sp|P30519|HMOX2_HUMAN	HMOX2	HUMAN	Heme oxygenase 2 OS=Homo sapiens OX=9606 GN=HMOX2 PE=1 SV=2	FENVDNAQQFKQL/2	['MSFragger', 'Comet', 'Sage', 'PEAKS']	[0.0003675119441381, 0.0003016136329362, 0.0003229974160206, 0.0001233501911927]	[2.817464469081572, 1.765771074306642, 1.3728148866720364, 6.738284824414189]	[4.5847881692684855e-05, 1.7025463030916293e-05, 2.7898033983172744e-05, 1.6726669325302308e-06]	0.670106	1.71012	1	4	0.00012335	1.67267e-06	6.73828	0	NA	5	0	0	0	3	1	1	0	5	0	NA	NA	netMHCIIpan-4.3	HLA-DQA10101-DQB10602	52.71	NB	VDNAQQFKQ	NA	NA
FENYTGVQ	8	TRUE	sp|Q9NUQ2|PLCE_HUMAN	AGPAT5	HUMAN	1-acyl-sn-glycerol-3-phosphate acyltransferase epsilon OS=Homo sapiens OX=9606 GN=AGPAT5 PE=1 SV=3	FENYTGVQ/1	['MSFragger', 'Comet', 'Sage', 'PEAKS']	[0.0008147745790331, 0.0042387848816672, 0.0025486055486783, 0.001798302402532]	[1.07713804770459, 0.4810988003443142, 0.6471808050997985, 3.1104655294074286]	[0.0046963268253471, 0.0287822614981861, 0.0215392398864516, 0.0155877105215745]	0.762189	3.47709	1	4	0.000814775	0.00469633	3.11047	0	NA	3	0	0	0	1	1	1	0	3	0	NA	NA	netMHCpan-4.1	HLA-B*18:01	2.941	NB	FENYTGVQ-	2	FEN-YTGVQ
FEPAKGGEK	9	TRUE	sp|P55265|DSRAD_HUMAN	ADAR	HUMAN	Double-stranded RNA-specific adenosine deaminase OS=Homo sapiens OX=9606 GN=ADAR PE=1 SV=4	FEPAKGGEK/1	['MSFragger', 'Comet', 'Sage', 'PEAKS']	[0.0015332472562943, 0.0011406844106463, 0.0022428229665071, 0.0011893434823977]	[0.95838679195663, 0.6340692487142063, 0.6637379481636754, 3.452845511565063]	[0.0103518206576895, 0.0054341082579073, 0.0186026700853444, 0.0073471871001132]	0.991	2.94967	1	4	0.00114068	0.00543411	3.45285	0	NA	4	0	0	0	0	3	1	0	4	0	NA	NA	netMHCpan-4.1	HLA-B*18:01	7.274	NB	FEPAKGGEK	0	FEPAKGGEK
FEPITVG	7	FALSE	sp|O14657|TOR1B_HUMAN	TOR1B	HUMAN	Torsin-1B OS=Homo sapiens OX=9606 GN=TOR1B PE=1 SV=2	FEPITVG/1	['Comet', 'Sage']	[0.0042387848816672, 0.0090831504511094]	[0.4812899732567636, 0.5027180757582921]	[0.0287219554779154, 0.0719819531401507]	0.991853	1.64672	1	2	0.00423878	0.028722	0.502718	0	NA	1	0	0	0	0	1	0	0	1	0	NA	NA	NA	NA	NA	NA	NA	NA	NA
FEPKLNY	7	FALSE	sp|Q96CW1|AP2M1_HUMAN	AP2M1	HUMAN	AP-2 complex subunit mu OS=Homo sapiens OX=9606 GN=AP2M1 PE=1 SV=2	FEPKLNY/1	['MSFragger', 'Comet', 'Sage', 'PEAKS']	[0.0009694192297523, 0.0015173152445555, 0.0003867349898482, 0.00068716715341]	[1.0348778943690036, 0.6139151421356317, 0.818734023359738, 3.718219476919327]	[0.0062045053083243, 0.0067016602295156, 0.0045487791013188, 0.0041753690881999]	0.989507	0.630054	1	4	0.000386735	0.00417537	3.71822	0	NA	2	0	0	0	2	0	0	0	2	0	NA	NA	NA	NA	NA	NA	NA	NA	NA
FEPLRKH	7	FALSE	sp|Q9NUN7|ACER3_HUMAN	ACER3	HUMAN	Alkaline ceramidase 3 OS=Homo sapiens OX=9606 GN=ACER3 PE=1 SV=3	FEPLRKH/2	['MSFragger', 'Comet', 'Sage']	[0.0008147745790331, 0.0003016136329362, 0.0011827321111768]	[1.0755793125343551, 1.036819390040106, 0.7489006362720823]	[0.0047439934400392, 0.0002662887393115, 0.0086309269966748]	0.971806	0.739075	1	3	0.000301614	0.000266289	1.07558	0	NA	2	1	0	0	1	0	0	1	1	0	NA	NA	NA	NA	NA	NA	NA	NA	NA
FEQAFYTY	8	TRUE	sp|P69849|NOMO3_HUMAN;sp|Q15155|NOMO1_HUMAN;sp|Q5JPE7|NOMO2_HUMAN	NOMO3;NOMO1;NOMO2	HUMAN	BOS complex subunit NOMO3 OS=Homo sapiens OX=9606 GN=NOMO3 PE=1 SV=2	FEQAFYTY/1	['MSFragger', 'Comet', 'Sage', 'PEAKS']	[0.001963247997487, 0.0008907363420427, 0.0003867349898482, 0.0001233501911927]	[0.9330568178980828, 0.6579408643070521, 0.9247177481925862, 5.216648564733001]	[0.0122273638398605, 0.0042516337350019, 0.0017122060450232, 0.0001061359161616]	0.958175	0.0238124	1	4	0.00012335	0.000106136	5.21665	0	NA	7	0	2	2	0	1	2	4	3	0	NA	NA	netMHCpan-4.1	HLA-B*18:01	0.012	SB	FEQ-AFYTY	2	FEQAF-YTY
FEQEMATAA	9	TRUE	sp|P60709|ACTB_HUMAN;sp|P63261|ACTG_HUMAN;sp|Q6S8J3|POTEE_HUMAN	ACTB;ACTG1;POTEE	HUMAN	Actin, cytoplasmic 1 OS=Homo sapiens OX=9606 GN=ACTB PE=1 SV=1	FEQEM[UNIMOD:Oxidation]ATAA/1	['MSFragger', 'Comet', 'Sage', 'PEAKS']	[0.0005648919644118, 0.0015173152445555, 0.0003867349898482, 0.0004532269760696]	[1.4459165479851894, 0.6149027074346488, 0.870448320107857, 3.925082726613915]	[0.0008083910622333, 0.0066328459870703, 0.002823967178171, 0.0026658501931088]	0.754476	2.3044	1	4	0.000386735	0.000808391	3.92508	0	NA	2	0	0	0	1	1	0	0	2	0	NA	NA	netMHCpan-4.1	HLA-B*18:01	0.27	SB	FEQEMATAA	2	FEQEMATAA
FEQILKAEY	9	TRUE	sp|Q14012|KCC1A_HUMAN;sp|Q8IU85|KCC1D_HUMAN	CAMK1;CAMK1D	HUMAN	Calcium/calmodulin-dependent protein kinase type 1 OS=Homo sapiens OX=9606 GN=CAMK1 PE=1 SV=1	FEQILKAEY/2	['MSFragger', 'Sage']	[0.004241636450708, 0.0011827321111768]	[0.7982532055802068, 0.738325886096708]	[0.0284550870795542, 0.0095038596232169]	0.828824	1.82027	1	2	0.00118273	0.00950386	0.798253	0	NA	1	0	0	0	0	0	1	0	1	0	NA	NA	netMHCpan-4.1	HLA-B*18:01	0.01	SB	FEQILKAEY	2	FEQILKAEY
FEQLGEYKF	9	TRUE	sp|P02768|ALBU_HUMAN	ALB	HUMAN	Albumin OS=Homo sapiens OX=9606 GN=ALB PE=1 SV=2	FEQLGEYKF/2	['Sage']	[0.0033940569370367]	[0.6115966997329678]	[0.0293857505030508]	0.35177	1.50629	1	1	0.00339406	0.0293858	0.611597	0	NA	1	0	0	0	0	0	1	0	1	0	NA	NA	netMHCpan-4.1	HLA-B*18:01	0.049	SB	FEQLGEYKF	2	FEQLGEYKF
FERLTLKHD	9	TRUE	sp|P02792|FRIL_HUMAN	FTL	HUMAN	Ferritin light chain OS=Homo sapiens OX=9606 GN=FTL PE=1 SV=2	FERLTLKHD/2	['Comet', 'PEAKS']	[0.0054098472916524, 0.0003016287954956]	[0.4600089941103656, 4.146967114493902]	[0.0361209724874773, 0.0016192056798153]	0.405599	0.043742	1	2	0.000301629	0.00161921	4.14697	0	NA	1	0	0	0	1	0	0	0	1	0	NA	NA	netMHCpan-4.1	HLA-B*18:01	17.842	NB	FERLTLKHD	NA	NA
FESEFGKIY	9	TRUE	sp|P18084|ITB5_HUMAN	ITGB5	HUMAN	Integrin beta-5 OS=Homo sapiens OX=9606 GN=ITGB5 PE=1 SV=1	FESEFGKIY/2	['MSFragger', 'Comet', 'Sage', 'PEAKS']	[0.0005198405822214, 0.0003016136329362, 0.0003867349898482, 0.0001233501911927]	[1.6880507630288837, 0.91065168364946, 1.105364623319223, 4.654979624094056]	[0.0004558111289457, 0.0005192818193624, 0.0003251924676177, 0.0004714376296997]	0.968234	4.20176	1	4	0.00012335	0.000325192	4.65498	0	NA	4	0	0	0	1	1	2	0	4	0	NA	NA	netMHCpan-4.1	HLA-B*18:01	0.006	SB	FESEFGKIY	2	FESEFGKIY
FESFGDLSTPD	11	TRUE	sp|P68871|HBB_HUMAN	HBB	HUMAN	Hemoglobin subunit beta OS=Homo sapiens OX=9606 GN=HBB PE=1 SV=2	FESFGDLSTPD/1	['MSFragger', 'Comet', 'Sage', 'PEAKS']	[0.0005198405822214, 0.0006652622241933, 0.0003867349898482, 0.0005420543861234]	[1.5248374877082131, 0.6981838475271208, 0.8098490456553136, 3.8592966692561297]	[0.0006459789956727, 0.0028563538688502, 0.0049364539643253, 0.0030799817101803]	0.881535	0.629829	1	4	0.000386735	0.000645979	3.8593	0	NA	2	0	0	0	2	0	0	0	2	0	NA	NA	netMHCpan-4.1	HLA-B*18:01	43	NB	FESDLSTPD	2	FEFGDLSTP
FESFGDLSTPDAVMGNPK	18	FALSE	sp|P68871|HBB_HUMAN	HBB	HUMAN	Hemoglobin subunit beta OS=Homo sapiens OX=9606 GN=HBB PE=1 SV=2	FESFGDLSTPDAVM[UNIMOD:Oxidation]GNPK/2	['MSFragger', 'Comet', 'Sage', 'PEAKS']	[0.0003675119441381, 0.0003016136329362, 0.0003229974160206, 0.0001233501911927]	[3.0327620619998696, 1.4774665904923172, 1.2999631859535894, 8.418034610915782]	[2.7985870653106604e-05, 5.078219077522766e-05, 5.446657775677556e-05, 1.6950130665970342e-08]	0.920692	1.34282	1	4	0.00012335	1.69501e-08	8.41803	0	NA	1	0	0	0	1	0	0	0	1	0	NA	NA	netMHCIIpan-4.3	DRB1_0101	25.15	NB	FGDLSTPDA	NA	NA
FESGDFVSF	9	TRUE	sp|P22314|UBA1_HUMAN	UBA1	HUMAN	Ubiquitin-like modifier-activating enzyme 1 OS=Homo sapiens OX=9606 GN=UBA1 PE=1 SV=3	FESGDFVSF/1	['MSFragger', 'Comet', 'Sage', 'PEAKS']	[0.0008147745790331, 0.0013065795613625, 0.0003867349898482, 0.0003016287954956]	[1.1232428021144634, 0.6231103296852704, 1.0437675302558558, 4.238430497199761]	[0.0035135739738527, 0.0060888756741352, 0.0005725891613388, 0.0013096850162075]	0.97112	0.270867	1	4	0.000301629	0.000572589	4.23843	0	NA	4	1	2	1	0	0	0	4	0	0	NA	NA	netMHCpan-4.1	HLA-B*18:01	0.031	SB	FESGDFVSF	2	FESGDFVSF
FESGISQAL	9	TRUE	sp|P62081|RS7_HUMAN	RPS7	HUMAN	Small ribosomal subunit protein eS7 OS=Homo sapiens OX=9606 GN=RPS7 PE=1 SV=1	FESGISQAL/1	['MSFragger', 'Sage', 'PEAKS']	[0.0066233600815182, 0.0045266941818665, 0.0031043325684977]	[0.7154401215892512, 0.5798909642708724, 2.884135843071491]	[0.0478804998442648, 0.0385168199318804, 0.0257183751767349]	0.503794	2.25922	1	3	0.00310433	0.0257184	2.88414	0	NA	1	0	0	0	0	1	0	0	1	0	NA	NA	netMHCpan-4.1	HLA-B*18:01	0.053	SB	FESGISQAL	2	FESGISQAL
FESHITSY	8	TRUE	sp|B5ME19|EIFCL_HUMAN;sp|Q99613|EIF3C_HUMAN	EIF3CL;EIF3C	HUMAN	Eukaryotic translation initiation factor 3 subunit C-like protein OS=Homo sapiens OX=9606 GN=EIF3CL PE=1 SV=1	FESHITSY/1	['MSFragger', 'Comet', 'Sage', 'PEAKS']	[0.0008147745790331, 0.0003016136329362, 0.0009538674991328, 0.0003016287954956]	[1.0788889708617446, 0.8522841452629716, 0.7575877754826176, 4.296623554272079]	[0.004643445667348, 0.0007760225748059, 0.007972875986416, 0.0011419488810775]	0.992369	1.81997	1	4	0.000301614	0.000776023	4.29662	0	NA	6	1	0	0	2	1	2	1	5	0	NA	NA	netMHCpan-4.1	HLA-B*18:01	0.011	SB	FES-HITSY	2	FESHIT-SY
FESIKSV	7	FALSE	sp|A6NKT7|RGPD3_HUMAN;sp|O14715|RGPD8_HUMAN;sp|P0DJD0|RGPD1_HUMAN;sp|P0DJD1|RGPD2_HUMAN;sp|P49792|RBP2_HUMAN;sp|Q7Z3J3|RGPD4_HUMAN;sp|Q99666|RGPD5_HUMAN	RGPD3;RGPD8;RGPD1;RGPD2;RANBP2;RGPD4;RGPD6	HUMAN	RanBP2-like and GRIP domain-containing protein 3 OS=Homo sapiens OX=9606 GN=RGPD3 PE=3 SV=2	FESIKSV/1	['Sage', 'PEAKS']	[0.0032006679654884, 0.0031043325684977]	[0.6148650876640993, 2.8577013139738976]	[0.0285672259948652, 0.0272403933628671]	0.88529	2.55166	1	2	0.00310433	0.0272404	2.8577	0	NA	3	1	0	0	0	1	1	1	2	0	NA	NA	NA	NA	NA	NA	NA	NA	NA
FETALLSSG	9	TRUE	sp|P08238|HS90B_HUMAN;sp|Q58FF7|H90B3_HUMAN	HSP90AB1;HSP90AB3P	HUMAN	Heat shock protein HSP 90-beta OS=Homo sapiens OX=9606 GN=HSP90AB1 PE=1 SV=4	FETALLSSG/1	['MSFragger', 'Comet', 'Sage', 'PEAKS']	[0.0006691201070592, 0.0006366993505666, 0.0003867349898482, 0.0003016287954956]	[1.2524608203525482, 0.7513071326287623, 0.8558434696694018, 4.189237519787509]	[0.0017312837866185, 0.001754985314944, 0.0032311391856322, 0.001468716755926]	0.992396	0.456873	1	4	0.000301629	0.00146872	4.18924	0	NA	12	2	3	1	2	2	2	6	6	0	NA	NA	netMHCpan-4.1	HLA-B*18:01	5.095	NB	FETALLSSG	2	FETALLSSG
FETALLSSGF	10	TRUE	sp|P08238|HS90B_HUMAN;sp|Q58FF7|H90B3_HUMAN	HSP90AB1;HSP90AB3P	HUMAN	Heat shock protein HSP 90-beta OS=Homo sapiens OX=9606 GN=HSP90AB1 PE=1 SV=4	FETALLSSGF/1	['MSFragger', 'Comet', 'Sage', 'PEAKS']	[0.0005648919644118, 0.0008907363420427, 0.0003867349898482, 0.0001233501911927]	[1.4577673317288766, 0.6749719865980143, 0.9654681075049454, 4.772299642291629]	[0.0007794567192244, 0.0035823899160439, 0.0011764090854011, 0.0003477088959866]	0.953984	0.102984	1	4	0.00012335	0.000347709	4.7723	0	NA	5	2	1	2	0	0	0	5	0	0	NA	NA	netMHCpan-4.1	HLA-B*18:01	0.929	WB	FETALLSSF	2	FETALLSSF
FETATLRSG	9	TRUE	sp|P14625|ENPL_HUMAN	HSP90B1	HUMAN	Endoplasmin OS=Homo sapiens OX=9606 GN=HSP90B1 PE=1 SV=1	FETATLRSG/2;FETATLRSG/1	['MSFragger', 'Comet', 'Sage', 'PEAKS']	[0.0005198405822214, 0.0010578957491825, 0.0003867349898482, 0.0001233501911927]	[1.5560774471623215, 0.6352343880766201, 1.145193604936286, 4.634913940014913]	[0.0005976614419046, 0.0053689256030416, 0.0002255938208368, 0.0004963223115332]	0.949084	1.08744	2	4	0.00012335	0.000225594	4.63491	0	NA	7	1	1	1	2	1	1	3	4	0	NA	NA	netMHCpan-4.1	HLA-B*18:01	6.149	NB	FETATLRSG	NA	NA
FETEFRQY	8	TRUE	sp|Q8IZH2|XRN1_HUMAN	XRN1	HUMAN	5'-3' exoribonuclease 1 OS=Homo sapiens OX=9606 GN=XRN1 PE=1 SV=1	FETEFRQY/1	['Comet']	[0.0092407592407592]	[0.3968624533144971]	[0.0660426815361217]	0.892527	2.07952	1	1	0.00924076	0.0660427	0.396862	0	NA	1	0	0	0	0	1	0	0	1	0	NA	NA	netMHCpan-4.1	HLA-B*18:01	0.027	SB	FETEFR-QY	2	FETEF-RQY
FETFNTP	7	FALSE	A5A3E0|POTEF_HUMAN;P0CG38|POTEI_HUMAN;P0CG39|POTEJ_HUMAN;P60709|ACTB_HUMAN;P63261|ACTG_HUMAN;Q6S8J3|POTEE_HUMAN;Q9BYX7|ACTBM_HUMAN	POTEF;POTEI;POTEJ;ACTB;ACTG1;POTEE;POTEKP	HUMAN	POTE ankyrin domain family member F OS=Homo sapiens OX=9606 GN=POTEF PE=1 SV=2	FETFNTP/1	['PEAKS']	[0.0012578616352201]	[3.422872525796371]	[0.0078322705877066]	0.628337	1.77445	1	1	0.00125786	0.00783227	3.42287	0	NA	1	0	0	0	1	0	0	0	1	0	NA	NA	NA	NA	NA	NA	NA	NA	NA
FETFNTPA	8	TRUE	A5A3E0|POTEF_HUMAN;P0CG38|POTEI_HUMAN;P0CG39|POTEJ_HUMAN;P60709|ACTB_HUMAN;P63261|ACTG_HUMAN;Q6S8J3|POTEE_HUMAN;Q9BYX7|ACTBM_HUMAN	POTEF;POTEI;POTEJ;ACTB;ACTG1;POTEE;POTEKP	HUMAN	POTE ankyrin domain family member F OS=Homo sapiens OX=9606 GN=POTEF PE=1 SV=2	FETFNTPA/1	['PEAKS']	[0.0014833494029518]	[3.231404169935626]	[0.0118788823441557]	0.983316	3.64129	1	1	0.00148335	0.0118789	3.2314	0	NA	3	0	0	0	1	1	1	0	3	0	NA	NA	netMHCpan-4.1	HLA-B*18:01	2.967	NB	FET-FNTPA	2	FET-FNTPA
FETPILARY	9	TRUE	sp|Q08431|MFGM_HUMAN	MFGE8	HUMAN	Lactadherin OS=Homo sapiens OX=9606 GN=MFGE8 PE=1 SV=3	FETPILARY/2	['MSFragger', 'Comet', 'Sage', 'PEAKS']	[0.0005198405822214, 0.0004238485447866, 0.0003867349898482, 0.0001233501911927]	[1.5541668886317332, 0.8054968505965465, 0.9777008161861076, 5.28215012789873]	[0.0006004089432021, 0.0011136808705958, 0.0010511444964411, 8.889097469356666e-05]	0.952444	2.10512	1	4	0.00012335	8.8891e-05	5.28215	0	NA	3	0	0	1	0	1	1	1	2	0	NA	NA	netMHCpan-4.1	HLA-B*18:01	0.012	SB	FETPILARY	2	FETPILARY
FETQDKL	7	FALSE	sp|Q9Y4L1|HYOU1_HUMAN	HYOU1	HUMAN	Hypoxia up-regulated protein 1 OS=Homo sapiens OX=9606 GN=HYOU1 PE=1 SV=1	FETQDKL/1	['Comet', 'PEAKS']	[0.0094751277895524, 0.0076619033140772]	[0.3955976947871655, 2.33198761225602]	[0.0667563734187786, 0.0784867787446668]	0.905474	3.69618	1	2	0.0076619	0.0667564	2.33199	0	NA	1	0	1	0	0	0	0	1	0	0	NA	NA	NA	NA	NA	NA	NA	NA	NA
FETSAKANINIEKAF	15	FALSE	sp|P61026|RAB10_HUMAN	RAB10	HUMAN	Ras-related protein Rab-10 OS=Homo sapiens OX=9606 GN=RAB10 PE=1 SV=1	FETSAKANINIEKAF/3;FETSAKANINIEKAF/2	['MSFragger', 'Comet', 'Sage', 'PEAKS']	[0.0003675119441381, 0.0003016136329362, 0.0003229974160206, 0.0001233501911927]	[2.2980961667363378, 1.1472152965246727, 1.320286861543265, 7.4456879463227805]	[0.0001472600620981, 0.0001745133816396, 4.519323116794327e-05, 2.4186593192916893e-07]	0.809834	0.694397	2	4	0.00012335	2.41866e-07	7.44569	0	NA	8	0	0	0	2	3	3	0	8	0	NA	NA	netMHCIIpan-4.3	HLA-DQA10101-DQB10602	6.97	NB	SAKANINIE	NA	NA
FETSSTY	7	FALSE	sp|Q8TDJ6|DMXL2_HUMAN	DMXL2	HUMAN	DmX-like protein 2 OS=Homo sapiens OX=9606 GN=DMXL2 PE=1 SV=2	FETSSTY/1	['MSFragger', 'Comet', 'Sage', 'PEAKS']	[0.0048974189278623, 0.0054098472916524, 0.0020027730704051, 0.0003959220033653]	[0.7761611757937192, 0.4603134571553104, 0.6836259787966598, 4.093403019674694]	[0.0326700216308038, 0.0360053410905892, 0.0155779427188667, 0.0018298432197875]	0.845177	1.18322	1	4	0.000395922	0.00182984	4.0934	0	NA	1	0	0	0	1	0	0	0	1	0	NA	NA	NA	NA	NA	NA	NA	NA	NA
FEVGGSPANTRYL	13	FALSE	sp|P16298|PP2BB_HUMAN;sp|Q08209|PP2BA_HUMAN	PPP3CB;PPP3CA	HUMAN	Serine/threonine-protein phosphatase 2B catalytic subunit beta isoform OS=Homo sapiens OX=9606 GN=PPP3CB PE=1 SV=2	FEVGGSPANTRYL/2	['MSFragger', 'Comet', 'Sage']	[0.0026188092120465, 0.0008907363420427, 0.0024795799299883]	[0.9133413616593976, 0.6574202481341224, 0.6479011123672218]	[0.0138873775864155, 0.0042742111137789, 0.0214028518890329]	0.608195	2.39858	1	3	0.000890736	0.00427421	0.913341	0	NA	1	0	0	0	0	1	0	0	1	0	NA	NA	netMHCIIpan-4.3	DRB5_0101	31.35	NB	VGGSPANTR	NA	NA
FEVIEKPQA	9	TRUE	sp|P18859|ATP5J_HUMAN	ATP5PF	HUMAN	ATP synthase-coupling factor 6, mitochondrial OS=Homo sapiens OX=9606 GN=ATP5PF PE=1 SV=1	FEVIEKPQA/1	['MSFragger', 'Comet', 'Sage', 'PEAKS']	[0.0008147745790331, 0.0003016136329362, 0.0003867349898482, 0.0004532269760696]	[1.1520543285492866, 0.921788780133582, 0.9086796930365288, 3.87332849098036]	[0.0029591611004143, 0.0004842681028327, 0.0019849661529903, 0.002986989411031]	0.841507	0.114623	1	4	0.000301614	0.000484268	3.87333	0	NA	6	0	1	0	1	2	2	1	5	0	NA	NA	netMHCpan-4.1	HLA-B*18:01	0.866	WB	FEVIEKPQA	2	FEVIEKPQA
FEVLVEKY	8	TRUE	sp|Q96SB4|SRPK1_HUMAN	SRPK1	HUMAN	SRSF protein kinase 1 OS=Homo sapiens OX=9606 GN=SRPK1 PE=1 SV=2	FEVLVEKY/2;FEVLVEKY/1	['MSFragger', 'Comet', 'Sage', 'PEAKS']	[0.0005198405822214, 0.0003016136329362, 0.0003229974160206, 0.0004532269760696]	[1.758680343541556, 0.8997747474691176, 1.1591319037923768, 4.080165668575683]	[0.0004051970416436, 0.0005571096041006, 0.0001984962290389, 0.0018855628225308]	0.94787	0.000514772	2	4	0.000301614	0.000198496	4.08017	1	['LAPELPAVSE(1)']	5	3	0	0	0	1	1	3	2	0	NA	NA	netMHCpan-4.1	HLA-B*18:01	0.014	SB	FEV-LVEKY	2	FEV-LVEKY
FEVPTAKF	8	TRUE	sp|Q9GZQ3|COMD5_HUMAN	COMMD5	HUMAN	COMM domain-containing protein 5 OS=Homo sapiens OX=9606 GN=COMMD5 PE=1 SV=1	FEVPTAKF/1;FEVPTAKF/2	['MSFragger', 'Comet', 'Sage', 'PEAKS']	[0.0006441638752898, 0.0003016136329362, 0.0003867349898482, 0.0003016287954956]	[1.3175146931622177, 0.8315221154616388, 0.9575380454119092, 4.263084813073351]	[0.0012907075685733, 0.0009074546386768, 0.0012655062981194, 0.0012360512170803]	0.993969	0.778833	2	4	0.000301614	0.000907455	4.26308	0	NA	8	1	0	0	2	4	1	1	7	0	NA	NA	netMHCpan-4.1	HLA-B*18:01	0.055	SB	FEVPTA-KF	2	FEVPTA-KF
FEWENKVTV	9	TRUE	sp|P53618|COPB_HUMAN	COPB1	HUMAN	Coatomer subunit beta OS=Homo sapiens OX=9606 GN=COPB1 PE=1 SV=3	FEWENKVTV/2	['MSFragger', 'Comet', 'Sage', 'PEAKS']	[0.0003675119441381, 0.0003016136329362, 0.0003867349898482, 0.0001233501911927]	[1.9687945485508065, 0.8756359521578361, 1.0698798627993218, 5.040338554485966]	[0.0002873436734408, 0.0006561168605519, 0.0004504690065629, 0.0001706782825006]	0.919932	2.43111	1	4	0.00012335	0.000170678	5.04034	0	NA	2	1	0	0	0	1	0	1	1	0	NA	NA	netMHCpan-4.1	HLA-B*18:01	0.107	SB	FEWENKVTV	NA	NA
FEYEFIYKH	9	TRUE	sp|Q63HN8|RN213_HUMAN	RNF213	HUMAN	E3 ubiquitin-protein ligase RNF213 OS=Homo sapiens OX=9606 GN=RNF213 PE=1 SV=3	FEYEFIYKH/2	['MSFragger', 'Comet', 'Sage', 'PEAKS']	[0.0003675119441381, 0.0003016136329362, 0.0003867349898482, 0.0001233501911927]	[1.9655779360018517, 1.1243141764673663, 1.094021873806573, 6.266452422805885]	[0.0002890276753231, 0.0001892665298729, 0.0003608895244852, 6.074053028445299e-06]	0.882226	0.344109	1	4	0.00012335	6.07405e-06	6.26645	0	NA	2	0	0	0	0	1	1	0	2	0	NA	NA	netMHCpan-4.1	HLA-B*18:01	0.036	SB	FEYEFIYKH	2	FEYEFIYKH
FEYFRNH	7	FALSE	sp|Q8N8Y2|VA0D2_HUMAN	ATP6V0D2	HUMAN	V-type proton ATPase subunit d 2 OS=Homo sapiens OX=9606 GN=ATP6V0D2 PE=1 SV=1	FEYFRNH/2	['MSFragger', 'Comet']	[0.0034256559766763, 0.0091289939348464]	[0.8621463064009165, 0.4008991685484221]	[0.0191548449487737, 0.0637930822845883]	0.961276	3.05047	1	2	0.00342566	0.0191548	0.862146	0	NA	1	1	0	0	0	0	0	1	0	0	NA	NA	NA	NA	NA	NA	NA	NA	NA
FEYIEENK	8	TRUE	Q00839|HNRPU_HUMAN	HNRNPU	HUMAN	Heterogeneous nuclear ribonucleoprotein U OS=Homo sapiens OX=9606 GN=HNRNPU PE=1 SV=6	FEYIEENK/1	['PEAKS']	[0.0004532269760696]	[3.888858395867511]	[0.0028870633915718]	0.882987	1.33666	1	1	0.000453227	0.00288706	3.88886	0	NA	1	0	0	0	1	0	0	0	1	0	NA	NA	netMHCpan-4.1	HLA-B*18:01	2.977	NB	FEY-IEENK	2	FEY-IEENK
FEYIEENKY	9	TRUE	sp|Q00839|HNRPU_HUMAN	HNRNPU	HUMAN	Heterogeneous nuclear ribonucleoprotein U OS=Homo sapiens OX=9606 GN=HNRNPU PE=1 SV=6	FEYIEENKY/1;FEYIEENKY/2	['MSFragger', 'Comet', 'Sage', 'PEAKS']	[0.0003675119441381, 0.0003016136329362, 0.0003229974160206, 0.0001233501911927]	[2.3186496462733195, 1.0769074990240022, 1.1766848215352008, 5.629292704843068]	[0.0001408239455033, 0.0002258262281006, 0.0001689515833579, 3.459002627114702e-05]	0.834054	0.157716	2	4	0.00012335	3.459e-05	5.62929	0	NA	12	0	0	0	6	2	4	0	12	0	NA	NA	netMHCpan-4.1	HLA-B*18:01	0.015	SB	FEYIEENKY	2	FEYIEENKY
FEYSSYNY	8	TRUE	sp|P35790|CHKA_HUMAN;sp|Q9Y259|CHKB_HUMAN	CHKA;CHKB	HUMAN	Choline kinase alpha OS=Homo sapiens OX=9606 GN=CHKA PE=1 SV=3	FEYSSYNY/1	['MSFragger', 'Sage', 'PEAKS']	[0.0094111969111969, 0.0042452830188679, 0.001317012705299]	[0.6489772298558408, 0.5893271132759952, 3.398921625551387]	[0.0720267489967248, 0.03556130734224, 0.0082436306276473]	0.750058	2.87635	1	3	0.00131701	0.00824363	3.39892	0	NA	1	1	0	0	0	0	0	1	0	0	NA	NA	netMHCpan-4.1	HLA-B*18:01	0.015	SB	FEY-SSYNY	2	FEY-SSYNY
FEYSTQSY	8	TRUE	sp|Q9H9T3|ELP3_HUMAN	ELP3	HUMAN	Elongator complex protein 3 OS=Homo sapiens OX=9606 GN=ELP3 PE=1 SV=2	FEYSTQSY/1	['MSFragger', 'Comet', 'Sage', 'PEAKS']	[0.0008147745790331, 0.0024864024864024, 0.0020027730704051, 0.001317012705299]	[1.0689701315437703, 0.5322700189938017, 0.6837514516768592, 3.3952796753247774]	[0.0049524098610472, 0.016251174818741, 0.0155604449486999, 0.008308150740681]	0.83018	2.61338	1	4	0.000814775	0.00495241	3.39528	0	NA	6	1	0	0	1	2	2	1	5	0	NA	NA	netMHCpan-4.1	HLA-B*18:01	0.006	SB	FEY-STQSY	2	FEY-STQSY
FFADLLDYIK	10	TRUE	sp|P00492|HPRT_HUMAN	HPRT1	HUMAN	Hypoxanthine-guanine phosphoribosyltransferase OS=Homo sapiens OX=9606 GN=HPRT1 PE=1 SV=2	FFADLLDYIK/2	['MSFragger', 'Sage']	[0.0011224313590053, 0.0029034770908575]	[1.01752504235768, 0.63315811643754]	[0.0069688915732494, 0.0243628484136067]	0.908185	0.16907	1	2	0.00112243	0.00696889	1.01753	0	NA	1	0	0	0	0	1	0	0	1	0	NA	NA	netMHCpan-4.1	HLA-A*03:01	5.936	NB	FFADLLDYK	NA	NA
FFAQHFTHQF	10	TRUE	sp|P23219|PGH1_HUMAN;sp|P35354|PGH2_HUMAN	PTGS1;PTGS2	HUMAN	Prostaglandin G/H synthase 1 OS=Homo sapiens OX=9606 GN=PTGS1 PE=1 SV=2	FFAQHFTHQF/2	['MSFragger', 'Comet', 'Sage', 'PEAKS']	[0.0003675119441381, 0.0003016136329362, 0.0003867349898482, 0.0001233501911927]	[2.356987996695219, 1.0643580226531677, 0.9965448859025547, 6.761277654687857]	[0.0001294900143798, 0.0002373492366971, 0.0008838340987352, 1.5707728508922165e-06]	0.594009	1.21145	1	4	0.00012335	1.57077e-06	6.76128	0	NA	2	0	0	0	1	1	0	0	2	0	NA	NA	netMHCpan-4.1	HLA-C*07:01	1.583	WB	FFAQHTHQF	2	FFQHFTHQF
FFDPNTEEN	9	TRUE	sp|P15924|DESP_HUMAN;sp|Q15149|PLEC_HUMAN	DSP;PLEC	HUMAN	Desmoplakin OS=Homo sapiens OX=9606 GN=DSP PE=1 SV=3	FFDPNTEEN/1	['MSFragger', 'Comet', 'Sage', 'PEAKS']	[0.0005648919644118, 0.0003016136329362, 0.0003867349898482, 0.0001233501911927]	[1.3827875117370232, 0.8728275172293424, 0.8775173702847834, 5.009744702711656]	[0.0010000446764224, 0.0006691711673089, 0.0026457301818426, 0.0001852642283706]	0.969431	4.82874	1	4	0.00012335	0.000185264	5.00974	0	NA	4	0	2	0	1	1	0	2	2	0	NA	NA	netMHCpan-4.1	HLA-C*07:01	15	NB	FFDPNTEEN	3	FFDPNTEEN
FFDPNTEENL	10	TRUE	sp|P15924|DESP_HUMAN;sp|Q15149|PLEC_HUMAN	DSP;PLEC	HUMAN	Desmoplakin OS=Homo sapiens OX=9606 GN=DSP PE=1 SV=3	FFDPNTEENL/1	['MSFragger', 'Comet', 'Sage', 'PEAKS']	[0.0005198405822214, 0.0003016136329362, 0.0003867349898482, 0.0001233501911927]	[1.5525217981128616, 0.8759582379984903, 0.9848960167085022, 5.755497842281125]	[0.0006027951806294, 0.0006546409215924, 0.0009838060813679, 2.4518265308427213e-05]	0.962546	2.44719	1	4	0.00012335	2.45183e-05	5.7555	0	NA	4	0	0	0	4	0	0	0	4	0	NA	NA	netMHCpan-4.1	HLA-C*01:02	0.643	WB	FFDPNTEEL	3	FFPNTEENL
FFEENVLPPKK	11	TRUE	sp|Q9H4G4|GAPR1_HUMAN	GLIPR2	HUMAN	Golgi-associated plant pathogenesis-related protein 1 OS=Homo sapiens OX=9606 GN=GLIPR2 PE=1 SV=3	FFEENVLPPKK/2	['MSFragger', 'Comet', 'Sage', 'PEAKS']	[0.0005198405822214, 0.0003016136329362, 0.0003229974160206, 0.0001233501911927]	[1.5551025746233131, 1.3214458713978217, 1.1697207879028015, 7.568279795160269]	[0.0005990601888319, 9.267076752841718e-05, 0.0001801071539258, 1.729935300876102e-07]	0.928192	0.0309716	1	4	0.00012335	1.72994e-07	7.56828	0	NA	4	0	0	0	4	0	0	0	4	0	NA	NA	netMHCpan-4.1	HLA-A*31:01	7.989	NB	FFNVLPPKK	2	EENVLPPKK
FFEGFPDKQPRKK	13	FALSE	sp|P26447|S10A4_HUMAN	S100A4	HUMAN	Protein S100-A4 OS=Homo sapiens OX=9606 GN=S100A4 PE=1 SV=1	FFEGFPDKQPRKK/2;FFEGFPDKQPRKK/3	['MSFragger', 'Comet', 'Sage', 'PEAKS']	[0.0005198405822214, 0.0003016136329362, 0.0003229974160206, 0.0001233501911927]	[1.7327361959994518, 1.1306898973292383, 1.2224471584641026, 5.896526988187925]	[0.0004225074692728, 0.0001850062056253, 0.0001109875177861, 1.668516977635019e-05]	0.839368	0.0129573	2	4	0.00012335	1.66852e-05	5.89653	0	NA	7	0	0	0	7	0	0	0	7	0	NA	NA	netMHCIIpan-4.3	HLA-DQA10101-DQB10501	5.66	NB	FEGFPDKQP	NA	NA
FFHTMRY	7	FALSE	P29401|TKT_HUMAN	TKT	HUMAN	Transketolase OS=Homo sapiens OX=9606 GN=TKT PE=1 SV=3	FFHTM[UNIMOD:Oxidation]RY/2	['PEAKS']	[0.0076619033140772]	[2.3177901588315617]	[0.0804969297163542]	0.767683	10.0485	1	1	0.0076619	0.0804969	2.31779	0	NA	1	0	0	0	0	1	0	0	1	0	NA	NA	NA	NA	NA	NA	NA	NA	NA
FFLGASLK	8	TRUE	sp|P15880|RS2_HUMAN	RPS2	HUMAN	Small ribosomal subunit protein uS5 OS=Homo sapiens OX=9606 GN=RPS2 PE=1 SV=2	FFLGASLK/2;FFLGASLK/1	['MSFragger', 'Comet', 'Sage', 'PEAKS']	[0.0015332472562943, 0.0010578957491825, 0.0005661979805605, 0.0001233501911927]	[0.9703668374815968, 0.6420186407384278, 0.8014456665126275, 4.707191190444013]	[0.009559333995511, 0.0050053203915436, 0.0053331644836746, 0.0004120019671535]	0.991048	3.12219	2	4	0.00012335	0.000412002	4.70719	0	NA	6	0	0	0	2	2	2	0	6	0	NA	NA	netMHCpan-4.1	HLA-A*03:01	11.04	NB	FFL-GASLK	1	FFLGASL-K
FFLQGIQLNTILPDAR	16	FALSE	sp|P11279|LAMP1_HUMAN	LAMP1	HUMAN	Lysosome-associated membrane glycoprotein 1 OS=Homo sapiens OX=9606 GN=LAMP1 PE=1 SV=3	FFLQGIQLNTILPDAR/2	['MSFragger', 'Comet', 'Sage', 'PEAKS']	[0.0003675119441381, 0.0003016136329362, 0.0003229974160206, 0.0001233501911927]	[3.5204044040718867, 2.079108604457073, 1.4325092072645154, 7.912688179500337]	[9.097644679177823e-06, 5.792939751987319e-06, 1.6124621574602488e-05, 6.747409299343722e-08]	0.954491	0.117274	1	4	0.00012335	6.74741e-08	7.91269	0	NA	2	0	0	0	0	2	0	0	2	0	NA	NA	netMHCIIpan-4.3	HLA-DPA10202-DPB10201	5.93	NB	LQGIQLNTI	NA	NA
FFLQVKEG	8	TRUE	sp|P15311|EZRI_HUMAN;sp|P26038|MOES_HUMAN	EZR;MSN	HUMAN	Ezrin OS=Homo sapiens OX=9606 GN=EZR PE=1 SV=4	FFLQVKEG/2	['MSFragger', 'Comet', 'Sage', 'PEAKS']	[0.0023239600278875, 0.0040553262365124, 0.0009080177971488, 0.0003016287954956]	[0.9205621482814956, 0.4925836973199589, 0.778008911870289, 4.339968707123562]	[0.013258123780276, 0.025353202149366, 0.0066136506136393, 0.0010299984273003]	0.934326	2.14044	1	4	0.000301629	0.00103	4.33997	0	NA	4	0	0	0	0	3	1	0	4	0	NA	NA	netMHCpan-4.1	HLA-B*51:01	53.286	NB	FFL-QVKEG	NA	NA
FFMPAAKL	8	TRUE	sp|P22314|UBA1_HUMAN	UBA1	HUMAN	Ubiquitin-like modifier-activating enzyme 1 OS=Homo sapiens OX=9606 GN=UBA1 PE=1 SV=3	FFM[UNIMOD:Oxidation]PAAKL/2	['MSFragger', 'Comet', 'Sage', 'PEAKS']	[0.0005648919644118, 0.0006366993505666, 0.0003867349898482, 0.0001233501911927]	[1.4720181739613052, 0.7762306131189759, 0.8877477804547684, 5.13976707160096]	[0.0007470521903976, 0.0014169819120477, 0.002407526287337, 0.0001306247873686]	0.956427	0.00362031	1	4	0.00012335	0.000130625	5.13977	0	NA	4	0	0	0	3	1	0	0	4	0	NA	NA	netMHCpan-4.1	HLA-C*01:02	1.401	WB	FFMPA-AKL	3	FFMPAAK-L
FFNTPKK	7	FALSE	P48556|PSMD8_HUMAN	PSMD8	HUMAN	26S proteasome non-ATPase regulatory subunit 8 OS=Homo sapiens OX=9606 GN=PSMD8 PE=1 SV=2	FFNTPKK/2	['PEAKS']	[0.0082150407731803]	[2.255434768563514]	[0.0899762550528066]	0.979673	15.3245	1	1	0.00821504	0.0899763	2.25543	0	NA	3	0	0	0	1	1	1	0	3	0	NA	NA	NA	NA	NA	NA	NA	NA	NA
FFPEYTHQL	9	TRUE	sp|O14929|HAT1_HUMAN	HAT1	HUMAN	Histone acetyltransferase type B catalytic subunit OS=Homo sapiens OX=9606 GN=HAT1 PE=1 SV=2	FFPEYTHQL/2	['MSFragger', 'Comet', 'Sage', 'PEAKS']	[0.0005198405822214, 0.0004238485447866, 0.0003867349898482, 0.0008873114463176]	[1.495386688854801, 0.80014575050497, 0.9865895314348188, 3.5191347674721687]	[0.0006989516390466, 0.0011628802859008, 0.0009685963037336, 0.0063791744467081]	0.972354	0.0573425	1	4	0.000386735	0.000698952	3.51913	0	NA	5	0	0	0	1	4	0	0	5	0	NA	NA	netMHCpan-4.1	HLA-C*01:02	0.015	SB	FFPEYTHQL	3	FFPEYTHQL
FFPGNQEK	8	TRUE	Q14956|GPNMB_HUMAN	GPNMB	HUMAN	Transmembrane glycoprotein NMB OS=Homo sapiens OX=9606 GN=GPNMB PE=1 SV=2	FFPGNQEK/1	['PEAKS']	[0.0019121813031161]	[3.077029971267484]	[0.0168082426311847]	0.992106	3.50268	1	1	0.00191218	0.0168082	3.07703	0	NA	1	0	0	0	0	1	0	0	1	0	NA	NA	netMHCpan-4.1	HLA-C*01:02	8.221	NB	FFPG-NQEK	3	FFPGN-QEK
FFPGNQEKDPLLK	13	FALSE	sp|Q14956|GPNMB_HUMAN	GPNMB	HUMAN	Transmembrane glycoprotein NMB OS=Homo sapiens OX=9606 GN=GPNMB PE=1 SV=2	FFPGNQEKDPLLK/2	['Comet', 'Sage']	[0.0039315617036767, 0.0088685015290519]	[0.4970306935856939, 0.5060372895261527]	[0.0241292505781526, 0.0701527392390932]	0.381333	6.5001	1	2	0.00393156	0.0241293	0.506037	0	NA	2	0	0	0	1	0	1	0	2	0	NA	NA	netMHCIIpan-4.3	HLA-DQA10101-DQB10501	37.9	NB	GNQEKDPLL	NA	NA
FFQKLRF	7	FALSE	sp|P61353|RL27_HUMAN	RPL27	HUMAN	Large ribosomal subunit protein eL27 OS=Homo sapiens OX=9606 GN=RPL27 PE=1 SV=2	FFQKLRF/1;FFQKLRF/2	['MSFragger', 'Comet', 'Sage', 'PEAKS']	[0.001963247997487, 0.0015173152445555, 0.0011827321111768, 0.0001233501911927]	[0.9303933063920148, 0.6088907459699531, 0.7466271384018499, 5.035863606681797]	[0.0124410650153564, 0.0070636395621275, 0.008811734159462, 0.0001727394454806]	0.972823	2.73036	2	4	0.00012335	0.000172739	5.03586	0	NA	10	5	1	3	0	0	1	9	1	0	NA	NA	NA	NA	NA	NA	NA	NA	NA
FFSPKVVSL	9	TRUE	sp|P46940|IQGA1_HUMAN	IQGAP1	HUMAN	Ras GTPase-activating-like protein IQGAP1 OS=Homo sapiens OX=9606 GN=IQGAP1 PE=1 SV=1	FFSPKVVSL/1	['MSFragger', 'Comet', 'Sage', 'PEAKS']	[0.0006691201070592, 0.0004238485447866, 0.0003867349898482, 0.0001233501911927]	[1.258246250111523, 0.7938286945116138, 1.0560052455022026, 5.458138552778762]	[0.0016837704256099, 0.0012243458473639, 0.0005116992569417, 5.51241841639558e-05]	0.969453	0.527791	1	4	0.00012335	5.51242e-05	5.45814	0	NA	1	0	0	0	0	1	0	0	1	0	NA	NA	netMHCpan-4.1	HLA-C*07:01	0.035	SB	FFSPKVVSL	3	FFSPKVVSL
FFTKTEEL	8	TRUE	sp|P02533|K1C14_HUMAN	KRT14	HUMAN	Keratin, type I cytoskeletal 14 OS=Homo sapiens OX=9606 GN=KRT14 PE=1 SV=4	FFTKTEEL/1	['MSFragger', 'Comet', 'Sage', 'PEAKS']	[0.0006691201070592, 0.0015173152445555, 0.0003229974160206, 0.0001233501911927]	[1.259929479421407, 0.6120867755197393, 1.2168347161708613, 4.84367737036863]	[0.0016703000960533, 0.0068310586813637, 0.0001168573614123, 0.0002882005326612]	0.724548	0.970298	1	4	0.00012335	0.000116857	4.84368	0	NA	2	0	0	0	1	1	0	0	2	0	NA	NA	netMHCpan-4.1	HLA-C*01:02	2.214	NB	FFT-KTEEL	3	FF-TKTEEL
FFYPLDF	7	FALSE	sp|P30048|PRDX3_HUMAN;sp|P32119|PRDX2_HUMAN;sp|Q06830|PRDX1_HUMAN;sp|Q13162|PRDX4_HUMAN	PRDX3;PRDX2;PRDX1;PRDX4	HUMAN	Thioredoxin-dependent peroxide reductase, mitochondrial OS=Homo sapiens OX=9606 GN=PRDX3 PE=1 SV=3	FFYPLDF/1	['Comet', 'Sage', 'PEAKS']	[0.006362250646166, 0.007448206797271, 0.000622720398541]	[0.440892647481273, 0.529320860619165, 3.855217932953088]	[0.0439455601733898, 0.0583816587805869, 0.0031075011594535]	0.987037	0.0883877	1	3	0.00062272	0.0031075	3.85522	0	NA	1	0	0	1	0	0	0	1	0	0	NA	NA	NA	NA	NA	NA	NA	NA	NA
FFYPLDFT	8	TRUE	sp|P30048|PRDX3_HUMAN;sp|P32119|PRDX2_HUMAN;sp|Q06830|PRDX1_HUMAN;sp|Q13162|PRDX4_HUMAN	PRDX3;PRDX2;PRDX1;PRDX4	HUMAN	Thioredoxin-dependent peroxide reductase, mitochondrial OS=Homo sapiens OX=9606 GN=PRDX3 PE=1 SV=3	FFYPLDFT/1	['Comet', 'Sage', 'PEAKS']	[0.0086807755671017, 0.0022428229665071, 0.0003016287954956]	[0.4086088215204112, 0.6687646543109272, 4.1566131470090975]	[0.0596182514638829, 0.0177891649418642, 0.0015836841519271]	0.975849	0.085899	1	3	0.000301629	0.00158368	4.15661	0	NA	1	0	0	0	0	1	0	0	1	0	NA	NA	netMHCpan-4.1	HLA-C*07:01	25.375	NB	FFYPLDFT-	NA	NA
FGADARALM	9	TRUE	sp|P10809|CH60_HUMAN	HSPD1	HUMAN	60 kDa heat shock protein, mitochondrial OS=Homo sapiens OX=9606 GN=HSPD1 PE=1 SV=2	FGADARALM[UNIMOD:Oxidation]/1	['MSFragger', 'Sage', 'PEAKS']	[0.005334721228287, 0.0049682944368176, 0.0002224199288256]	[0.7418192345956484, 0.5692058105842523, 4.595384631471977]	[0.0405558525868268, 0.0421283794153299, 0.000548903780127]	0.983081	0.975785	1	3	0.00022242	0.000548904	4.59538	0	NA	2	0	0	0	0	2	0	0	2	0	NA	NA	netMHCpan-4.1	HLA-C*01:02	0.748	WB	FGADARALM	NA	NA
FGAFVGH	7	FALSE	sp|Q96QT4|TRPM7_HUMAN	TRPM7	HUMAN	Transient receptor potential cation channel subfamily M member 7 OS=Homo sapiens OX=9606 GN=TRPM7 PE=1 SV=1	FGAFVGH/1	['Sage']	[0.0062986053088244]	[0.5507003667190604]	[0.0490979749419972]	0.711813	8.69166	1	1	0.00629861	0.049098	0.5507	0	NA	1	1	0	0	0	0	0	1	0	0	NA	NA	NA	NA	NA	NA	NA	NA	NA
FGAGGGFGS	9	TRUE	sp|P04264|K2C1_HUMAN	KRT1	HUMAN	Keratin, type II cytoskeletal 1 OS=Homo sapiens OX=9606 GN=KRT1 PE=1 SV=6	FGAGGGFGS/1	['MSFragger', 'Comet', 'Sage', 'PEAKS']	[0.003815984736061, 0.0039315617036767, 0.0043103448275862, 0.0001233501911927]	[0.8381855364326023, 0.497969235901367, 0.5890493016297228, 5.281085547274648]	[0.0222126081095624, 0.0238781328055481, 0.0356453064355121, 8.914775167528753e-05]	0.953096	0.00210015	1	4	0.00012335	8.91478e-05	5.28109	0	NA	2	1	0	0	1	0	0	1	1	0	NA	NA	netMHCpan-4.1	HLA-C*01:02	31.625	NB	FGAGGGFGS	0	FGAGGGFGS
FGAGGGFGSRS	11	TRUE	sp|P04264|K2C1_HUMAN	KRT1	HUMAN	Keratin, type II cytoskeletal 1 OS=Homo sapiens OX=9606 GN=KRT1 PE=1 SV=6	FGAGGGFGSRS/2	['MSFragger', 'Sage']	[0.0035412300354123, 0.0003867349898482]	[0.8586652505376395, 0.8936801625666903]	[0.0195722165585555, 0.0022793603900417]	0.5866	0.820474	1	2	0.000386735	0.00227936	0.89368	0	NA	1	0	0	0	1	0	0	0	1	0	NA	NA	netMHCpan-4.1	HLA-A*31:01	25.093	NB	FGAGGGFSR	0	GAGGGGSRS
FGAGGGFGSRSL	12	TRUE	sp|P04264|K2C1_HUMAN	KRT1	HUMAN	Keratin, type II cytoskeletal 1 OS=Homo sapiens OX=9606 GN=KRT1 PE=1 SV=6	FGAGGGFGSRSL/2	['MSFragger', 'Comet', 'Sage', 'PEAKS']	[0.0003675119441381, 0.0003016136329362, 0.0003229974160206, 0.0001233501911927]	[2.2736623882330056, 1.1356284525408362, 1.36715760911089, 7.404539111993539]	[0.0001552495912733, 0.0001817909878915, 2.9385758730226237e-05, 2.706623355316098e-07]	0.955491	0.408424	1	4	0.00012335	2.70662e-07	7.40454	0	NA	2	0	0	0	2	0	0	0	2	0	NA	NA	netMHCpan-4.1	HLA-C*01:02	6.002	NB	FGAGGSRSL	0	AGGGFGSSL
FGANANRKFLD	11	TRUE	sp|P36543|VATE1_HUMAN	ATP6V1E1	HUMAN	V-type proton ATPase subunit E 1 OS=Homo sapiens OX=9606 GN=ATP6V1E1 PE=1 SV=1	FGANANRKFLD/2	['MSFragger', 'Comet', 'Sage', 'PEAKS']	[0.0005198405822214, 0.0003016136329362, 0.0003867349898482, 0.0001233501911927]	[1.55520424151728, 0.9133339660418404, 0.9494470738973172, 6.1948221795723954]	[0.0005989140083245, 0.0005105208097606, 0.0013633906000335, 7.387249451933079e-06]	0.605351	2.28971	1	4	0.00012335	7.38725e-06	6.19482	0	NA	1	0	0	0	1	0	0	0	1	0	NA	NA	netMHCpan-4.1	HLA-C*01:02	34.6	NB	FANANRKFL	0	FGANANRKF
FGDAPASLDA	10	TRUE	sp|Q13505|MTX1_HUMAN	MTX1	HUMAN	Metaxin-1 OS=Homo sapiens OX=9606 GN=MTX1 PE=1 SV=3	FGDAPASLDA/1	['MSFragger', 'Comet', 'Sage', 'PEAKS']	[0.0006441638752898, 0.0008907363420427, 0.0004791107704101, 0.0021117837533436]	[1.3325780118870654, 0.6503510197014393, 0.8053127559215848, 3.0244423216647007]	[0.0012128276837532, 0.0045942487970335, 0.005146832556512, 0.0189127915813255]	0.98873	2.98739	1	4	0.000479111	0.00121283	3.02444	0	NA	3	0	0	0	1	1	1	0	3	0	NA	NA	netMHCpan-4.1	HLA-C*01:02	20.889	NB	FGDAPASLA	0	FGDAPASDA
FGDGYNGYGGGP	12	TRUE	sp|P22626|ROA2_HUMAN	HNRNPA2B1	HUMAN	Heterogeneous nuclear ribonucleoproteins A2/B1 OS=Homo sapiens OX=9606 GN=HNRNPA2B1 PE=1 SV=2	FGDGYNGYGGGP/1	['MSFragger', 'Sage', 'PEAKS']	[0.0006691201070592, 0.0009538674991328, 0.0002224199288256]	[1.215360687083965, 0.7555123235736111, 4.5882872975843165]	[0.0020862918264338, 0.0081254787992473, 0.0005588650081573]	0.617684	3.20928	1	3	0.00022242	0.000558865	4.58829	0	NA	3	1	0	0	0	0	2	1	2	0	NA	NA	netMHCpan-4.1	HLA-B*51:01	85	NB	FGDGYGGGP	0	GDGGYGGGP
FGDLSTPDA	9	TRUE	P68871|HBB_HUMAN	HBB	HUMAN	Hemoglobin subunit beta OS=Homo sapiens OX=9606 GN=HBB PE=1 SV=2	FGDLSTPDA/1	['PEAKS']	[0.0018562147497679]	[3.0998562089301185]	[0.0159652655272318]	0.390854	1.10192	1	1	0.00185621	0.0159653	3.09986	0	NA	1	0	0	0	1	0	0	0	1	0	NA	NA	netMHCpan-4.1	HLA-B*51:01	12.565	NB	FGDLSTPDA	0	FGDLSTPDA
FGDNLVTR	8	TRUE	sp|P02545|LMNA_HUMAN	LMNA	HUMAN	Prelamin-A/C OS=Homo sapiens OX=9606 GN=LMNA PE=1 SV=1	FGDNLVTR/1	['MSFragger', 'Comet', 'Sage', 'PEAKS']	[0.0038740578995562, 0.0088422914166614, 0.0009538674991328, 0.0004532269760696]	[0.8297640369512247, 0.4059738286016074, 0.7587194341211582, 3.961989000412496]	[0.0233992879182324, 0.0610269693658741, 0.0078908544280332, 0.0024567801621581]	0.988373	0.295279	1	4	0.000453227	0.00245678	3.96199	0	NA	2	0	0	0	0	1	1	0	2	0	NA	NA	netMHCpan-4.1	HLA-A*31:01	8.149	NB	FGD-NLVTR	1	F-GDNLVTR
FGDSNTV	7	FALSE	P15924|DESP_HUMAN	DSP	HUMAN	Desmoplakin OS=Homo sapiens OX=9606 GN=DSP PE=1 SV=3	FGDSNTV/1	['PEAKS']	[0.001798302402532]	[3.1354981799523665]	[0.0147319120703279]	0.956268	1.14779	1	1	0.0017983	0.0147319	3.1355	0	NA	1	0	0	0	1	0	0	0	1	0	NA	NA	NA	NA	NA	NA	NA	NA	NA
FGEEAEEEA	9	TRUE	sp|P07437|TBB5_HUMAN	TUBB	HUMAN	Tubulin beta chain OS=Homo sapiens OX=9606 GN=TUBB PE=1 SV=2	FGEEAEEEA/1	['MSFragger', 'Comet', 'Sage', 'PEAKS']	[0.0006691201070592, 0.0006366993505666, 0.0003867349898482, 0.0004532269760696]	[1.26108822956203, 0.7701853615841173, 0.9295292623446332, 3.932871702575055]	[0.0016611175204891, 0.0014912780478762, 0.0016379527639551, 0.0026203902393825]	0.979126	1.32206	1	4	0.000386735	0.00149128	3.93287	0	NA	3	0	0	1	1	0	1	1	2	0	NA	NA	netMHCpan-4.1	HLA-C*01:02	22.312	NB	FGEEAEEEA	3	FGEEAEEEA
FGESLPARF	9	TRUE	sp|Q8IXJ6|SIR2_HUMAN	SIRT2	HUMAN	NAD-dependent protein deacetylase sirtuin-2 OS=Homo sapiens OX=9606 GN=SIRT2 PE=1 SV=2	FGESLPARF/2	['MSFragger', 'Comet', 'Sage', 'PEAKS']	[0.0005648919644118, 0.000551343900758, 0.0003867349898482, 0.0001233501911927]	[1.4137019198809242, 0.7823438834712382, 0.9953789044344014, 4.771570273783104]	[0.0008974872064895, 0.0013462612159239, 0.0008933638338277, 0.0003483734652119]	0.969491	1.37066	1	4	0.00012335	0.000348373	4.77157	0	NA	3	0	0	0	1	1	1	0	3	0	NA	NA	netMHCpan-4.1	HLA-C*07:01	2.568	NB	FGESLPARF	NA	NA
FGFGQGAG	8	TRUE	P21291|CSRP1_HUMAN	CSRP1	HUMAN	Cysteine and glycine-rich protein 1 OS=Homo sapiens OX=9606 GN=CSRP1 PE=1 SV=3	FGFGQGAG/1	['PEAKS']	[0.0003016287954956]	[4.190190902930731]	[0.0014654742364358]	0.869211	1.5337	1	1	0.000301629	0.00146547	4.19019	0	NA	1	0	0	0	1	0	0	0	1	0	NA	NA	netMHCpan-4.1	HLA-B*51:01	37.885	NB	FGFGQGAG-	0	FGFG-QGAG
FGFGQGAGALVH	12	TRUE	sp|P21291|CSRP1_HUMAN	CSRP1	HUMAN	Cysteine and glycine-rich protein 1 OS=Homo sapiens OX=9606 GN=CSRP1 PE=1 SV=3	FGFGQGAGALVH/2	['MSFragger', 'Comet', 'Sage', 'PEAKS']	[0.0003675119441381, 0.0003016136329362, 0.0003229974160206, 0.0001233501911927]	[2.376832452397979, 1.5496040916291265, 1.3867079210217876, 6.818502796232195]	[0.0001239550177228, 3.826609624678543e-05, 2.455630139619069e-05, 1.3433139765000103e-06]	0.951951	1.47554	1	4	0.00012335	1.34331e-06	6.8185	0	NA	7	0	0	0	2	1	4	0	7	0	NA	NA	netMHCpan-4.1	HLA-A*31:01	19.612	NB	FGFGQGAGH	0	FGFGQGGAL
FGFGQGAGALVHSE	14	FALSE	sp|P21291|CSRP1_HUMAN	CSRP1	HUMAN	Cysteine and glycine-rich protein 1 OS=Homo sapiens OX=9606 GN=CSRP1 PE=1 SV=3	FGFGQGAGALVHSE/2	['MSFragger', 'Comet', 'Sage', 'PEAKS']	[0.0003675119441381, 0.0003016136329362, 0.0003229974160206, 0.0001233501911927]	[2.217655783431128, 1.6146634360242154, 1.4415728694811598, 6.853500048161104]	[0.0001749992551969, 2.9601998575594155e-05, 1.4836791985113768e-05, 1.2207578230435307e-06]	0.77265	1.73038	1	4	0.00012335	1.22076e-06	6.8535	0	NA	4	0	0	0	1	3	0	0	4	0	NA	NA	netMHCIIpan-4.3	DRB1_0101	6.33	NB	FGQGAGALV	NA	NA
FGFRTHFGGGKTTGF	15	FALSE	sp|P62847|RS24_HUMAN	RPS24	HUMAN	Small ribosomal subunit protein eS24 OS=Homo sapiens OX=9606 GN=RPS24 PE=1 SV=1	FGFRTHFGGGKTTGF/3	['MSFragger', 'Comet', 'Sage', 'PEAKS']	[0.0003675119441381, 0.0003016136329362, 0.0003229974160206, 0.0001233501911927]	[2.4229676034018466, 1.0746219030368982, 1.1676021727810566, 6.423680314993402]	[0.0001119195407173, 0.0002278568165799, 0.0001836448230191, 3.9524710792905455e-06]	0.904141	0.738269	1	4	0.00012335	3.95247e-06	6.42368	0	NA	3	0	0	0	1	1	1	0	3	0	NA	NA	netMHCIIpan-4.3	DRB5_0101	5.64	NB	FRTHFGGGK	NA	NA
FGFVYFQNHDAADKAAVVK	19	FALSE	sp|Q13151|ROA0_HUMAN	HNRNPA0	HUMAN	Heterogeneous nuclear ribonucleoprotein A0 OS=Homo sapiens OX=9606 GN=HNRNPA0 PE=1 SV=1	FGFVYFQNHDAADKAAVVK/3	['MSFragger', 'Comet', 'Sage', 'PEAKS']	[0.0003675119441381, 0.0003016136329362, 0.0003229974160206, 0.0001233501911927]	[2.970300472113585, 1.7114583560651877, 1.656752238692263, 7.509105330314237]	[3.2301351834078345e-05, 2.052366415203794e-05, 2.0563838584106395e-06, 2.033684783023373e-07]	0.662893	0.895783	1	4	0.00012335	2.03368e-07	7.50911	0	NA	5	0	0	0	1	1	3	0	5	0	NA	NA	NA	NA	NA	NA	NA	NA	NA
FGGASGGGY	9	TRUE	sp|P35527|K1C9_HUMAN	KRT9	HUMAN	Keratin, type I cytoskeletal 9 OS=Homo sapiens OX=9606 GN=KRT9 PE=1 SV=3	FGGASGGGY/1	['MSFragger', 'Comet', 'Sage']	[0.0013234077750206, 0.0023668639053254, 0.0026732172530886]	[0.9899568297473658, 0.5412813349267087, 0.644245262019639]	[0.0083854230236013, 0.0146884166695038, 0.0221035898331813]	0.762081	0.971912	1	3	0.00132341	0.00838542	0.989957	0	NA	1	1	0	0	0	0	0	1	0	0	NA	NA	netMHCpan-4.1	HLA-C*07:01	8.656	NB	FGGASGGGY	0	FGGASGGGY
FGGASHAK	8	TRUE	sp|P62266|RS23_HUMAN	RPS23	HUMAN	Small ribosomal subunit protein uS12 OS=Homo sapiens OX=9606 GN=RPS23 PE=1 SV=3	FGGASHAK/1	['Comet']	[0.0023087333811002]	[0.5488771235201252]	[0.0134933502936144]	0.945576	0.0253927	1	1	0.00230873	0.0134934	0.548877	0	NA	1	0	0	0	0	1	0	0	1	0	NA	NA	netMHCpan-4.1	HLA-A*03:01	23.586	NB	#NAME?	0	F-GGASHAK
FGGASHAKGIVLEK	14	FALSE	sp|P62266|RS23_HUMAN	RPS23	HUMAN	Small ribosomal subunit protein uS12 OS=Homo sapiens OX=9606 GN=RPS23 PE=1 SV=3	FGGASHAKGIVLEK/2	['MSFragger', 'Comet', 'Sage', 'PEAKS']	[0.0003675119441381, 0.0003016136329362, 0.0009080177971488, 0.0001233501911927]	[2.1671453886857543, 1.0726519332683206, 0.7842871991417352, 7.344303013569836]	[0.0001945776153699, 0.000229630635214, 0.0062435820087194, 3.19111062837053e-07]	0.47888	4.56298	1	4	0.00012335	3.19111e-07	7.3443	0	NA	1	0	0	0	1	0	0	0	1	0	NA	NA	netMHCIIpan-4.3	HLA-DQA10101-DQB10602	28.71	NB	SHAKGIVLE	NA	NA
FGGEPLSY	8	TRUE	sp|P02786|TFR1_HUMAN	TFRC	HUMAN	Transferrin receptor protein 1 OS=Homo sapiens OX=9606 GN=TFRC PE=1 SV=2	FGGEPLSY/1	['MSFragger', 'Comet', 'Sage', 'PEAKS']	[0.0008147745790331, 0.0006652622241933, 0.0003867349898482, 0.0002224199288256]	[1.1485903096962349, 0.7403345961511025, 0.845775334446229, 4.511436251263743]	[0.0030196412689599, 0.0019338335730372, 0.0035454766434387, 0.0006777694832949]	0.983706	0.149041	1	4	0.00022242	0.000677769	4.51144	0	NA	6	1	0	0	2	2	1	1	5	0	NA	NA	netMHCpan-4.1	HLA-C*07:01	4.885	NB	FG-GEPLSY	0	FGGEPLS-Y
FGGFGSGGGGFGG	13	FALSE	sp|P04264|K2C1_HUMAN	KRT1	HUMAN	Keratin, type II cytoskeletal 1 OS=Homo sapiens OX=9606 GN=KRT1 PE=1 SV=6	FGGFGSGGGGFGG/1	['MSFragger', 'Comet', 'Sage', 'PEAKS']	[0.0008147745790331, 0.0045473625297327, 0.0003867349898482, 0.0001233501911927]	[1.1332857571140846, 0.4742530400745922, 0.94948482722268, 4.961337702068114]	[0.0033064886656579, 0.0310150193042376, 0.0013629166690167, 0.0002108604738827]	0.816816	2.97512	1	4	0.00012335	0.00021086	4.96134	0	NA	3	0	0	0	0	0	3	0	3	0	NA	NA	netMHCIIpan-4.3	DRB1_0101	59.57	NB	FGSGGGGFG	NA	NA
FGGGAGGGDGGI	12	TRUE	sp|P35527|K1C9_HUMAN	KRT9	HUMAN	Keratin, type I cytoskeletal 9 OS=Homo sapiens OX=9606 GN=KRT9 PE=1 SV=3	FGGGAGGGDGGI/1	['MSFragger', 'Comet', 'Sage', 'PEAKS']	[0.0005198405822214, 0.0003016136329362, 0.0009080177971488, 0.0008873114463176]	[1.503589116510638, 0.8440549750095006, 0.7818964319964402, 3.6324194949893527]	[0.0006833995535419, 0.0008250316338747, 0.0063820357321719, 0.0050127502637156]	0.720618	0.693686	1	4	0.000301614	0.0006834	3.63242	0	NA	1	0	0	0	1	0	0	0	1	0	NA	NA	netMHCpan-4.1	HLA-B*51:01	57.8	NB	FAGGGDGGI	0	FGGGAGGGG
FGGGAGGGDGGIL	13	FALSE	sp|P35527|K1C9_HUMAN	KRT9	HUMAN	Keratin, type I cytoskeletal 9 OS=Homo sapiens OX=9606 GN=KRT9 PE=1 SV=3	FGGGAGGGDGGIL/1	['MSFragger', 'Comet', 'Sage', 'PEAKS']	[0.0006441638752898, 0.0003016136329362, 0.0009538674991328, 0.0001233501911927]	[1.3087895445341735, 0.9071246038829138, 0.7563578852771946, 5.489179215641967]	[0.0013393621397067, 0.0005311352381363, 0.0080629645018299, 5.066054202968725e-05]	0.829407	5.56703	1	4	0.00012335	5.06605e-05	5.48918	0	NA	1	0	0	0	1	0	0	0	1	0	NA	NA	netMHCIIpan-4.3	HLA-DQA10101-DQB10501	52.02	NB	GAGGGDGGI	NA	NA
FGGGAGGGFG	10	TRUE	P13647|K2C5_HUMAN	KRT5	HUMAN	Keratin, type II cytoskeletal 5 OS=Homo sapiens OX=9606 GN=KRT5 PE=1 SV=3	FGGGAGGGFG/1	['PEAKS']	[0.0008873114463176]	[3.5576389376353768]	[0.0058767910955656]	0.83971	0.323109	1	1	0.000887311	0.00587679	3.55764	0	NA	1	0	0	0	1	0	0	0	1	0	NA	NA	netMHCpan-4.1	HLA-C*07:01	75	NB	FGGGAGGGF	0	FGGGAGGGF
FGGGFAGGDGL	11	TRUE	sp|P02533|K1C14_HUMAN;sp|P08779|K1C16_HUMAN	KRT14;KRT16	HUMAN	Keratin, type I cytoskeletal 14 OS=Homo sapiens OX=9606 GN=KRT14 PE=1 SV=4	FGGGFAGGDGL/1	['Comet']	[0.0033567059525585]	[0.5110142052106852]	[0.0206356185821188]	0.769377	2.40165	1	1	0.00335671	0.0206356	0.511014	0	NA	1	0	0	0	1	0	0	0	1	0	NA	NA	netMHCpan-4.1	HLA-C*01:02	15.496	NB	FGFAGGDGL	0	FGGGAGGDG
FGGGGFGGGG	10	TRUE	sp|P04264|K2C1_HUMAN;sp|P13645|K1C10_HUMAN	KRT1;KRT10	HUMAN	Keratin, type II cytoskeletal 1 OS=Homo sapiens OX=9606 GN=KRT1 PE=1 SV=6	FGGGGFGGGG/1	['MSFragger', 'Sage', 'PEAKS']	[0.0005648919644118, 0.00436622556593, 0.0003016287954956]	[1.4301741671285375, 0.5879254558291349, 4.1592174345965685]	[0.0008498994692266, 0.0359869489209073, 0.0015742154862307]	0.881233	0.0165934	1	3	0.000301629	0.000849899	4.15922	0	NA	2	0	0	0	2	0	0	0	2	0	NA	NA	netMHCpan-4.1	HLA-B*51:01	98.333	NB	FGGGGGGGG	0	FGGGGGGGG
FGGGGFGGGGF	11	TRUE	sp|P04264|K2C1_HUMAN;sp|P13645|K1C10_HUMAN	KRT1;KRT10	HUMAN	Keratin, type II cytoskeletal 1 OS=Homo sapiens OX=9606 GN=KRT1 PE=1 SV=6	FGGGGFGGGGF/1	['MSFragger', 'Sage', 'PEAKS']	[0.0035412300354123, 0.0038390347569753, 0.0004532269760696]	[0.8599841517315719, 0.603895595657681, 3.928289675134182]	[0.0194130751809721, 0.0314005064000395, 0.0026470447050224]	0.769021	3.95229	1	3	0.000453227	0.00264704	3.92829	0	NA	1	0	0	0	1	0	0	0	1	0	NA	NA	netMHCpan-4.1	HLA-C*01:02	40.333	NB	FGGGGGGGF	0	GGGGGGGGF
FGGGGFGGGGFG	12	TRUE	sp|P04264|K2C1_HUMAN;sp|P13645|K1C10_HUMAN	KRT1;KRT10	HUMAN	Keratin, type II cytoskeletal 1 OS=Homo sapiens OX=9606 GN=KRT1 PE=1 SV=6	FGGGGFGGGGFG/1	['MSFragger', 'PEAKS']	[0.0006691201070592, 0.0011101419395765]	[1.2259900616742598, 3.470304272022241]	[0.0019749212293914, 0.007078791838056]	0.723261	0.00588788	1	2	0.00066912	0.00197492	3.4703	0	NA	3	0	0	0	1	0	2	0	3	0	NA	NA	netMHCpan-4.1	HLA-C*07:01	85	NB	FGGGGGGGF	0	GGGGGGGGF
FGGGGFGGGGFGGG	14	FALSE	sp|P04264|K2C1_HUMAN;sp|P13645|K1C10_HUMAN	KRT1;KRT10	HUMAN	Keratin, type II cytoskeletal 1 OS=Homo sapiens OX=9606 GN=KRT1 PE=1 SV=6	FGGGGFGGGGFGGG/1	['MSFragger', 'Comet']	[0.0008850340738118, 0.0011406844106463]	[1.0559712187028154, 0.6327754004426046]	[0.0053934629948316, 0.0055074561324898]	0.715069	1.49458	1	2	0.000885034	0.00539346	1.05597	0	NA	1	0	0	0	0	0	1	0	1	0	NA	NA	netMHCIIpan-4.3	HLA-DPA10103-DPB10401	83.27	NB	FGGGGFGGG	NA	NA
FGGGGFGGGGIG	12	TRUE	sp|P04264|K2C1_HUMAN	KRT1	HUMAN	Keratin, type II cytoskeletal 1 OS=Homo sapiens OX=9606 GN=KRT1 PE=1 SV=6	FGGGGFGGGGIG/1	['Comet']	[0.0059231338762872]	[0.4491716383381541]	[0.0404203522743812]	0.749761	5.06839	1	1	0.00592313	0.0404204	0.449172	0	NA	1	0	0	0	1	0	0	0	1	0	NA	NA	netMHCpan-4.1	HLA-B*51:01	87.5	NB	FGFGGGGIG	0	FGGGGGGGG
FGGGGIGGGGFG	12	TRUE	sp|P04264|K2C1_HUMAN	KRT1	HUMAN	Keratin, type II cytoskeletal 1 OS=Homo sapiens OX=9606 GN=KRT1 PE=1 SV=6	FGGGGIGGGGFG/1	['MSFragger', 'Comet', 'Sage', 'PEAKS']	[0.0013234077750206, 0.0003016136329362, 0.0003867349898482, 0.0002224199288256]	[0.9912311533251106, 0.8382822884493533, 0.9072605918132268, 4.404416001368616]	[0.0083140704726876, 0.0008617755813182, 0.0020111043836559, 0.0008818044505968]	0.696165	1.49007	1	4	0.00022242	0.000861776	4.40442	0	NA	5	0	0	0	1	0	4	0	5	0	NA	NA	netMHCpan-4.1	HLA-A*03:01	95	NB	FGGGGGGGF	0	GGGGGGGGF
FGGGGIGGGGFGG	13	FALSE	sp|P04264|K2C1_HUMAN	KRT1	HUMAN	Keratin, type II cytoskeletal 1 OS=Homo sapiens OX=9606 GN=KRT1 PE=1 SV=6	FGGGGIGGGGFGG/1	['MSFragger', 'Comet', 'Sage', 'PEAKS']	[0.0011224313590053, 0.0069069859229048, 0.0003867349898482, 0.0001233501911927]	[1.0219086962187374, 0.4328696879978672, 0.8279086288467877, 4.869784142987465]	[0.0067670086746967, 0.0475589658896053, 0.0041801688705875, 0.0002689759486975]	0.838463	1.24661	1	4	0.00012335	0.000268976	4.86978	0	NA	1	0	0	0	0	0	1	0	1	0	NA	NA	netMHCIIpan-4.3	HLA-DQA10101-DQB10602	99.23	NB	GGGIGGGGF	NA	NA
FGGGGYGGF	9	TRUE	O00571|DDX3X_HUMAN;O15523|DDX3Y_HUMAN	DDX3X;DDX3Y	HUMAN	ATP-dependent RNA helicase DDX3X OS=Homo sapiens OX=9606 GN=DDX3X PE=1 SV=3	FGGGGYGGF/1	['PEAKS']	[0.0030798713298199]	[2.931609161594064]	[0.0231985996901842]	0.738703	2.657	1	1	0.00307987	0.0231986	2.93161	0	NA	1	0	0	0	1	0	0	0	1	0	NA	NA	netMHCpan-4.1	HLA-C*07:01	11.259	NB	FGGGGYGGF	0	FGGGGYGGF
FGGGKTTGF	9	TRUE	sp|P62847|RS24_HUMAN	RPS24	HUMAN	Small ribosomal subunit protein eS24 OS=Homo sapiens OX=9606 GN=RPS24 PE=1 SV=1	FGGGKTTGF/1	['MSFragger', 'Comet', 'Sage', 'PEAKS']	[0.0005198405822214, 0.0003016136329362, 0.0003867349898482, 0.0001233501911927]	[1.5462143457288278, 1.1620975775551907, 0.9945641240169716, 5.863385898991729]	[0.0006121234601958, 0.0001656502066509, 0.0009000842464548, 1.826512476743388e-05]	0.960653	0.519533	1	4	0.00012335	1.82651e-05	5.86339	0	NA	7	0	0	0	1	3	3	0	7	0	NA	NA	netMHCpan-4.1	HLA-C*01:02	3.245	NB	FGGGKTTGF	0	FGGGKTTGF
FGGGKTTGFG	10	TRUE	sp|P62847|RS24_HUMAN	RPS24	HUMAN	Small ribosomal subunit protein eS24 OS=Homo sapiens OX=9606 GN=RPS24 PE=1 SV=1	FGGGKTTGFG/1	['MSFragger', 'Comet', 'Sage', 'PEAKS']	[0.0003675119441381, 0.0003016136329362, 0.0003867349898482, 0.0001233501911927]	[1.9735836084603384, 1.087694612977284, 1.087481523039262, 5.356119956999433]	[0.000284844498632, 0.00021662058411, 0.0003832290470792, 7.273303178561362e-05]	0.957326	0.780496	1	4	0.00012335	7.2733e-05	5.35612	0	NA	8	0	3	4	1	0	0	7	1	0	NA	NA	netMHCpan-4.1	HLA-C*01:02	49	NB	FGGGKTTGF	0	FGGGKTTGF
FGGGKTTGFGM	11	TRUE	sp|P62847|RS24_HUMAN	RPS24	HUMAN	Small ribosomal subunit protein eS24 OS=Homo sapiens OX=9606 GN=RPS24 PE=1 SV=1	FGGGKTTGFGM[UNIMOD:Oxidation]/2;FGGGKTTGFGM[UNIMOD:Oxidation]/1	['MSFragger', 'Comet', 'Sage', 'PEAKS']	[0.0003675119441381, 0.0003016136329362, 0.0003867349898482, 0.0001233501911927]	[2.127620755181791, 1.2466595465727353, 0.9199969024799616, 6.117274639029716]	[0.0002110883941591, 0.0001225080993714, 0.0017883399636554, 9.130562254677875e-06]	0.934649	2.53448	2	4	0.00012335	9.13056e-06	6.11727	0	NA	2	0	0	0	2	0	0	0	2	0	NA	NA	netMHCpan-4.1	HLA-C*01:02	21.135	NB	FGGGKTTGM	0	FGGGKTTGF
FGGGNYGGGGNY	12	TRUE	sp|P51991|ROA3_HUMAN	HNRNPA3	HUMAN	Heterogeneous nuclear ribonucleoprotein A3 OS=Homo sapiens OX=9606 GN=HNRNPA3 PE=1 SV=2	FGGGNYGGGGNY/1	['MSFragger', 'Comet', 'Sage', 'PEAKS']	[0.0003675119441381, 0.0003016136329362, 0.0003229974160206, 0.0001233501911927]	[2.402825400129717, 1.4350645298584317, 1.1806119963826291, 5.932584026237014]	[0.0001170341199005, 5.990070067058016e-05, 0.0001629680962188, 1.5120821095409192e-05]	0.965179	0.000335521	1	4	0.00012335	1.51208e-05	5.93258	0	NA	7	0	0	0	1	3	3	0	7	0	NA	NA	netMHCpan-4.1	HLA-C*07:01	9.25	NB	FGYGGGGNY	0	GGGGGGGNY
FGGGSGGGFGGGY	13	FALSE	sp|P35527|K1C9_HUMAN	KRT9	HUMAN	Keratin, type I cytoskeletal 9 OS=Homo sapiens OX=9606 GN=KRT9 PE=1 SV=3	FGGGSGGGFGGGY/1	['MSFragger', 'Comet', 'Sage', 'PEAKS']	[0.001963247997487, 0.0038173542798414, 0.0024795799299883, 0.0004532269760696]	[0.934431751861688, 0.500229772866774, 0.6476435880419888, 4.0893562636193295]	[0.0121183060132059, 0.0232834047405644, 0.0214515195658059, 0.0018467171483248]	0.705004	0.345324	1	4	0.000453227	0.00184672	4.08936	0	NA	1	0	0	0	1	0	0	0	1	0	NA	NA	netMHCIIpan-4.3	HLA-DQA10101-DQB10602	99.46	NB	GSGGGFGGG	NA	NA
FGGGTGSGFTS	11	TRUE	sp|A6NHL2|TBAL3_HUMAN;sp|P68363|TBA1B_HUMAN;sp|P68366|TBA4A_HUMAN;sp|Q71U36|TBA1A_HUMAN;sp|Q9BQE3|TBA1C_HUMAN;sp|Q9NY65|TBA8_HUMAN	TUBAL3;TUBA1B;TUBA4A;TUBA1A;TUBA1C;TUBA8	HUMAN	Tubulin alpha chain-like 3 OS=Homo sapiens OX=9606 GN=TUBAL3 PE=1 SV=2	FGGGTGSGFTS/1	['MSFragger', 'Sage', 'PEAKS']	[0.004241636450708, 0.008217485325919, 0.0001233501911927]	[0.8042452566368169, 0.5161509540865281, 4.7459107758221055]	[0.0274123221989191, 0.0648159735959919, 0.0003725339261045]	0.86993	1.44994	1	3	0.00012335	0.000372534	4.74591	0	NA	2	0	0	0	1	0	1	0	2	0	NA	NA	netMHCpan-4.1	HLA-C*01:02	60	NB	FGTGSGFTS	0	FGGGTGSGF
FGGGTGSGFTSL	12	TRUE	sp|A6NHL2|TBAL3_HUMAN;sp|P68363|TBA1B_HUMAN;sp|P68366|TBA4A_HUMAN;sp|Q71U36|TBA1A_HUMAN;sp|Q9BQE3|TBA1C_HUMAN;sp|Q9NY65|TBA8_HUMAN	TUBAL3;TUBA1B;TUBA4A;TUBA1A;TUBA1C;TUBA8	HUMAN	Tubulin alpha chain-like 3 OS=Homo sapiens OX=9606 GN=TUBAL3 PE=1 SV=2	FGGGTGSGFTSL/1	['MSFragger', 'Comet', 'Sage', 'PEAKS']	[0.0005648919644118, 0.0003016136329362, 0.0003867349898482, 0.0001233501911927]	[1.4031427012800823, 0.898527933675537, 0.9253816070214558, 4.93124528229593]	[0.000930453484669, 0.000561693869704, 0.0017017637408994, 0.0002284725303548]	0.858198	2.03395	1	4	0.00012335	0.000228473	4.93125	0	NA	4	0	0	0	2	1	1	0	4	0	NA	NA	netMHCpan-4.1	HLA-C*01:02	10.016	NB	FTGSGFTSL	0	FGGGTGSGF
FGGGYGGGGF	10	TRUE	P04264|K2C1_HUMAN	KRT1	HUMAN	Keratin, type II cytoskeletal 1 OS=Homo sapiens OX=9606 GN=KRT1 PE=1 SV=6	FGGGYGGGGF/1	['PEAKS']	[0.0001233501911927]	[4.645393578234663]	[0.0004831787262155]	0.627723	1.53621	1	1	0.00012335	0.000483179	4.64539	0	NA	1	0	0	0	1	0	0	0	1	0	NA	NA	netMHCpan-4.1	HLA-C*01:02	32.625	NB	FGGGGGGGF	0	FGGGYGGGF
FGGGYGGGLG	10	TRUE	sp|P02533|K1C14_HUMAN;sp|P08779|K1C16_HUMAN;sp|P13646|K1C13_HUMAN	KRT14;KRT16;KRT13	HUMAN	Keratin, type I cytoskeletal 14 OS=Homo sapiens OX=9606 GN=KRT14 PE=1 SV=4	FGGGYGGGLG/1	['MSFragger', 'Comet', 'Sage', 'PEAKS']	[0.0031094987784111, 0.0043711223914269, 0.0003867349898482, 0.0001233501911927]	[0.8798094616169977, 0.4770139852769968, 0.8358559370783515, 4.6512345931792805]	[0.0171625924539414, 0.0300973347618325, 0.0038849687561994, 0.0004759928722658]	0.821842	1.89853	1	4	0.00012335	0.000475993	4.65123	0	NA	2	0	0	0	2	0	0	0	2	0	NA	NA	netMHCpan-4.1	HLA-C*01:02	65	NB	FGGGYGGGL	0	FGGGYGGGL
FGGIPYL	7	FALSE	sp|O75844|FACE1_HUMAN	ZMPSTE24	HUMAN	CAAX prenyl protease 1 homolog OS=Homo sapiens OX=9606 GN=ZMPSTE24 PE=1 SV=2	FGGIPYL/1	['Comet', 'PEAKS']	[0.0033567059525585, 0.0076619033140772]	[0.5098354301259771, 2.33214431619989]	[0.0209102603745369, 0.0784648821773283]	0.97735	0.672836	1	2	0.00335671	0.0209103	2.33214	0	NA	3	1	1	1	0	0	0	3	0	0	NA	NA	NA	NA	NA	NA	NA	NA	NA
FGGNSISM	8	TRUE	sp|P78417|GSTO1_HUMAN	GSTO1	HUMAN	Glutathione S-transferase omega-1 OS=Homo sapiens OX=9606 GN=GSTO1 PE=1 SV=2	FGGNSISM[UNIMOD:Oxidation]/1	['MSFragger', 'Sage']	[0.0048974189278623, 0.0045266941818665]	[0.769819477728786, 0.580324233184667]	[0.0339963084433078, 0.0383764124069054]	0.826809	4.26471	1	2	0.00452669	0.0339963	0.769819	0	NA	2	0	1	0	1	0	0	1	1	0	NA	NA	netMHCpan-4.1	HLA-C*01:02	3.885	NB	FG-GNSISM	0	FGGNS-ISM
FGGPGARARYQKSY	14	FALSE	sp|P62249|RS16_HUMAN	RPS16	HUMAN	Small ribosomal subunit protein uS9 OS=Homo sapiens OX=9606 GN=RPS16 PE=1 SV=2	FGGPGARARYQKSY/3	['Sage']	[0.0087633288393185]	[0.5083054405762198]	[0.0689250931587263]	0.19764	1.47365	1	1	0.00876333	0.0689251	0.508305	0	NA	1	0	0	0	1	0	0	0	1	0	NA	NA	netMHCIIpan-4.3	HLA-DQA10101-DQB10602	79.17	NB	GPGARARYQ	NA	NA
FGGPGGFSF	9	TRUE	sp|Q99615|DNJC7_HUMAN	DNAJC7	HUMAN	DnaJ homolog subfamily C member 7 OS=Homo sapiens OX=9606 GN=DNAJC7 PE=1 SV=2	FGGPGGFSF/1	['MSFragger', 'Comet', 'Sage', 'PEAKS']	[0.0006691201070592, 0.0008907363420427, 0.0003867349898482, 0.0001233501911927]	[1.2757549452131915, 0.6536416524686669, 0.860060825812374, 5.179363068397551]	[0.0015509851038296, 0.0044421119717243, 0.0031078838490737, 0.0001173875493201]	0.902777	0.228366	1	4	0.00012335	0.000117388	5.17936	0	NA	3	1	1	1	0	0	0	3	0	0	NA	NA	netMHCpan-4.1	HLA-C*07:01	1.571	WB	FGGPGGFSF	0	FGGPGGFSF
FGGQYGIQKDRVDKSAVGF	19	FALSE	sp|P14317|HCLS1_HUMAN	HCLS1	HUMAN	Hematopoietic lineage cell-specific protein OS=Homo sapiens OX=9606 GN=HCLS1 PE=1 SV=3	FGGQYGIQKDRVDKSAVGF/3	['MSFragger', 'Comet', 'Sage', 'PEAKS']	[0.0047885614082417, 0.0003016136329362, 0.0009538674991328, 0.0005420543861234]	[0.7811547777871319, 0.929729442001326, 0.7730961254501734, 3.865785042060809]	[0.0316636888623369, 0.0004613793769976, 0.0069182104548672, 0.0030366594606275]	0.136784	1.58138	1	4	0.000301614	0.000461379	3.86579	0	NA	3	0	0	0	1	1	1	0	3	0	NA	NA	NA	NA	NA	NA	NA	NA	NA
FGGSSGGYGGLGGFGGGS	18	FALSE	sp|P13645|K1C10_HUMAN	KRT10	HUMAN	Keratin, type I cytoskeletal 10 OS=Homo sapiens OX=9606 GN=KRT10 PE=1 SV=6	FGGSSGGYGGLGGFGGGS/2	['MSFragger', 'Comet', 'Sage', 'PEAKS']	[0.0003675119441381, 0.0003016136329362, 0.0003229974160206, 0.0001233501911927]	[3.494845887379847, 1.706855987811799, 1.1911485354257896, 7.022243098164928]	[9.65589599282515e-06, 2.0851241543447757e-05, 0.0001479404888451, 7.696586268000849e-07]	0.889197	0.890155	1	4	0.00012335	7.69659e-07	7.02224	0	NA	3	0	0	0	3	0	0	0	3	0	NA	NA	netMHCIIpan-4.3	DRB1_0101	9.44	NB	YGGLGGFGG	NA	NA
FGGTVHK	7	FALSE	sp|P49915|GUAA_HUMAN	GMPS	HUMAN	GMP synthase [glutamine-hydrolyzing] OS=Homo sapiens OX=9606 GN=GMPS PE=1 SV=1	FGGTVHK/1	['MSFragger', 'Comet', 'Sage', 'PEAKS']	[0.0008147745790331, 0.0008907363420427, 0.0009080177971488, 0.0002224199288256]	[1.1510052242610642, 0.6605640970783063, 0.7787719334389389, 4.399093001488183]	[0.0029773131932486, 0.0041398772974023, 0.0065675471929928, 0.0008932730687922]	0.92453	0.0419693	1	4	0.00022242	0.000893273	4.39909	0	NA	3	0	0	0	1	2	0	0	3	0	NA	NA	NA	NA	NA	NA	NA	NA	NA
FGGVDEKGPQLFHMDPSGTF	20	FALSE	sp|P28066|PSA5_HUMAN	PSMA5	HUMAN	Proteasome subunit alpha type-5 OS=Homo sapiens OX=9606 GN=PSMA5 PE=1 SV=3	FGGVDEKGPQLFHM[UNIMOD:Oxidation]DPSGTF/3	['MSFragger', 'Comet', 'Sage', 'PEAKS']	[0.0007509118214975, 0.0003016136329362, 0.0084876068638907, 0.0001233501911927]	[1.198867287049639, 0.8803879140488751, 0.5127585445740048, 5.17230285089833]	[0.0022766835807041, 0.0006348054206595, 0.0665668626618227, 0.0001196468962115]	-0.0393873	2.64312	1	4	0.00012335	0.000119647	5.1723	0	NA	1	0	0	0	0	1	0	0	1	0	NA	NA	NA	NA	NA	NA	NA	NA	NA
FGHGRFQTM	9	TRUE	sp|P39023|RL3_HUMAN	RPL3	HUMAN	Large ribosomal subunit protein uL3 OS=Homo sapiens OX=9606 GN=RPL3 PE=1 SV=2	FGHGRFQTM[UNIMOD:Oxidation]/1	['MSFragger', 'Sage', 'PEAKS']	[0.0008850340738118, 0.0016526324073345, 0.0008873114463176]	[1.0384093487139652, 0.6985144112118963, 3.613354286351594]	[0.0060600184586786, 0.0136283766186613, 0.0052200344847751]	0.916884	0.402753	1	3	0.000885034	0.00522003	3.61335	0	NA	3	0	0	0	0	1	2	0	3	0	NA	NA	netMHCpan-4.1	HLA-C*07:01	0.385	SB	FGHGRFQTM	4	FGHGRFQTM
FGHTSQL	7	FALSE	sp|A6NHR9|SMHD1_HUMAN	SMCHD1	HUMAN	Structural maintenance of chromosomes flexible hinge domain-containing protein 1 OS=Homo sapiens OX=9606 GN=SMCHD1 PE=1 SV=2	FGHTSQL/1	['MSFragger', 'Comet', 'Sage', 'PEAKS']	[0.0008147745790331, 0.0015173152445555, 0.0003867349898482, 0.0007651759904778]	[1.1561752598581312, 0.6191048887891003, 0.857116054070279, 3.679161139192079]	[0.0028892158217372, 0.0063482449315169, 0.0031934413537183, 0.0045382984686017]	0.93718	0.833357	1	4	0.000386735	0.00288922	3.67916	0	NA	5	1	1	1	0	1	1	3	2	0	NA	NA	NA	NA	NA	NA	NA	NA	NA
FGIDRDAIAQAVR	13	FALSE	sp|P29401|TKT_HUMAN	TKT	HUMAN	Transketolase OS=Homo sapiens OX=9606 GN=TKT PE=1 SV=3	FGIDRDAIAQAVR/3	['MSFragger', 'Sage']	[0.0005198405822214, 0.0003229974160206]	[1.6260472965570878, 1.4534115764544018]	[0.0005123522296836, 1.3308296058774608e-05]	0.841078	1.10419	1	2	0.000322997	1.33083e-05	1.62605	0	NA	1	0	0	0	1	0	0	0	1	0	NA	NA	netMHCIIpan-4.3	HLA-DQA10101-DQB10602	4.93	WB	DRDAIAQAV	NA	NA
FGIGQDIQPK	10	TRUE	sp|P62424|RL7A_HUMAN	RPL7A	HUMAN	Large ribosomal subunit protein eL8 OS=Homo sapiens OX=9606 GN=RPL7A PE=1 SV=2	FGIGQDIQPK/2;FGIGQDIQPK/1	['MSFragger', 'Comet', 'Sage', 'PEAKS']	[0.0005198405822214, 0.0003016136329362, 0.0003229974160206, 0.0001233501911927]	[1.8024191000198693, 1.142020975710813, 1.2912866933766711, 6.564508638066638]	[0.0003783935752954, 0.0001777317885143, 5.8983993422673714e-05, 2.689689639485808e-06]	0.977452	0.931629	2	4	0.00012335	2.68969e-06	6.56451	0	NA	9	1	2	1	2	2	1	4	5	0	NA	NA	netMHCpan-4.1	HLA-A*03:01	5.028	NB	FIGQDIQPK	0	FGIGQDIQK
FGIVEGL	7	FALSE	sp|O14556|G3PT_HUMAN;sp|P04406|G3P_HUMAN	GAPDHS;GAPDH	HUMAN	Glyceraldehyde-3-phosphate dehydrogenase, testis-specific OS=Homo sapiens OX=9606 GN=GAPDHS PE=1 SV=2	FGIVEGL/1	['Comet']	[0.0083338675556125]	[0.4146439906933569]	[0.0564637273227543]	0.729589	0.127449	1	1	0.00833387	0.0564637	0.414644	0	NA	1	0	0	0	0	1	0	0	1	0	NA	NA	NA	NA	NA	NA	NA	NA	NA
FGKAHSL	7	FALSE	sp|Q8WXG6|MADD_HUMAN	MADD	HUMAN	MAP kinase-activating death domain protein OS=Homo sapiens OX=9606 GN=MADD PE=1 SV=2	FGKAHSL/1	['MSFragger', 'Comet', 'PEAKS']	[0.00765639589169, 0.0029289347926622, 0.0016017473607571]	[0.6871050961042026, 0.5276691889638838, 3.1841328344422366]	[0.0570962367011245, 0.0171136767418852, 0.0132040075022232]	0.955506	3.29413	1	3	0.00160175	0.013204	3.18413	0	NA	6	1	1	0	1	2	1	2	4	0	NA	NA	NA	NA	NA	NA	NA	NA	NA
FGKAPGTPH	9	TRUE	sp|Q07020|RL18_HUMAN	RPL18	HUMAN	Large ribosomal subunit protein eL18 OS=Homo sapiens OX=9606 GN=RPL18 PE=1 SV=2	FGKAPGTPH/2;FGKAPGTPH/1	['MSFragger', 'Comet', 'Sage', 'PEAKS']	[0.0005198405822214, 0.0003016136329362, 0.0003867349898482, 0.0001233501911927]	[1.815556122203355, 1.0030691042880848, 1.0276668101364466, 5.894740222594067]	[0.0003707717370504, 0.000310618383407, 0.0006638967662067, 1.6766760400518544e-05]	0.968143	1.10345	2	4	0.00012335	1.67668e-05	5.89474	0	NA	7	0	0	0	2	3	2	0	7	0	NA	NA	netMHCpan-4.1	HLA-C*07:01	5.373	NB	FGKAPGTPH	0	FGKAPGTPH
FGKEADKLEQANDDARTF	18	FALSE	sp|Q8IUR0|TPPC5_HUMAN	TRAPPC5	HUMAN	Trafficking protein particle complex subunit 5 OS=Homo sapiens OX=9606 GN=TRAPPC5 PE=1 SV=1	FGKEADKLEQANDDARTF/3	['MSFragger', 'Comet', 'Sage']	[0.0005198405822214, 0.0003016136329362, 0.0003867349898482]	[1.7845193103759958, 1.1779669569438842, 1.014443350516577]	[0.0003890635912587, 0.000156706430296, 0.0007497057535073]	0.225913	0.0813539	1	3	0.000301614	0.000156706	1.78452	0	NA	1	0	0	0	1	0	0	0	1	0	NA	NA	netMHCIIpan-4.3	HLA-DPA10202-DPB10402	11.17	NB	KEADKLEQA	NA	NA
FGKGNSPLLQK	11	TRUE	sp|Q9H1I8|ASCC2_HUMAN	ASCC2	HUMAN	Activating signal cointegrator 1 complex subunit 2 OS=Homo sapiens OX=9606 GN=ASCC2 PE=1 SV=3	FGKGNSPLLQK/2	['MSFragger', 'Comet', 'Sage', 'PEAKS']	[0.0006441638752898, 0.0006366993505666, 0.0003867349898482, 0.0001233501911927]	[1.3506938187794124, 0.772608826964415, 1.0050897860554515, 6.075813240555319]	[0.0011284236570095, 0.0014609522780045, 0.0008170367794422, 1.02255803499207e-05]	0.848546	6.95559	1	4	0.00012335	1.02256e-05	6.07581	0	NA	1	0	0	0	0	1	0	0	1	0	NA	NA	netMHCpan-4.1	HLA-A*03:01	2.41	NB	FGNSPLLQK	1	KGNSPLLQK
FGKIIRK	7	FALSE	sp|P49773|HINT1_HUMAN	HINT1	HUMAN	Adenosine 5'-monophosphoramidase HINT1 OS=Homo sapiens OX=9606 GN=HINT1 PE=1 SV=2	FGKIIRK/2	['Comet', 'PEAKS']	[0.0091289939348464, 0.0065846689029693]	[0.3979780024896145, 2.447370867411937]	[0.0654166826806872, 0.0637978922448485]	0.977211	5.59937	1	2	0.00658467	0.0637979	2.44737	0	NA	3	0	0	0	1	0	2	0	3	0	NA	NA	NA	NA	NA	NA	NA	NA	NA
FGKKKGPNANS	11	TRUE	sp|P62861|RS30_HUMAN	FAU	HUMAN	Ubiquitin-like FUBI-ribosomal protein eS30 fusion protein OS=Homo sapiens OX=9606 GN=FAU PE=1 SV=2	FGKKKGPNANS/1	['MSFragger', 'Comet', 'Sage', 'PEAKS']	[0.0005198405822214, 0.0003016136329362, 0.0006539611360239, 0.0001233501911927]	[1.5562097138041464, 0.8788219602314675, 0.7923068565806473, 5.4490898166970325]	[0.0005974721742362, 0.0006417225220187, 0.0058004195652709, 5.6497504906005614e-05]	0.69926	1.32262	1	4	0.00012335	5.64975e-05	5.44909	0	NA	6	0	0	2	0	4	0	2	4	0	NA	NA	netMHCpan-4.1	HLA-C*07:01	62.5	NB	FKKGPNANS	0	FGKGPNANS
FGKTVPKTVDNF	12	TRUE	sp|P23284|PPIB_HUMAN	PPIB	HUMAN	Peptidyl-prolyl cis-trans isomerase B OS=Homo sapiens OX=9606 GN=PPIB PE=1 SV=2	FGKTVPKTVDNF/2	['MSFragger', 'Comet', 'Sage', 'PEAKS']	[0.0003675119441381, 0.0003016136329362, 0.0003867349898482, 0.0001233501911927]	[2.143630314160058, 0.8250263887076404, 1.1534752962075647, 5.991353971698091]	[0.0002042743354829, 0.0009542109996128, 0.0002090771016911, 1.2878815603697028e-05]	0.896385	0.664254	1	4	0.00012335	1.28788e-05	5.99135	0	NA	2	0	0	0	2	0	0	0	2	0	NA	NA	netMHCpan-4.1	HLA-C*01:02	10.18	NB	FVPKTVDNF	0	GKTVPKTNF
FGKVGMK	7	FALSE	sp|P46776|RL27A_HUMAN	RPL27A	HUMAN	Large ribosomal subunit protein uL15 OS=Homo sapiens OX=9606 GN=RPL27A PE=1 SV=2	FGKVGM[UNIMOD:Oxidation]K/1	['MSFragger', 'Comet', 'Sage', 'PEAKS']	[0.0006691201070592, 0.0003016136329362, 0.002409990506098, 0.0002224199288256]	[1.2608704211953996, 0.8955001001758807, 0.6492322352450707, 4.573104506779566]	[0.0016628379586741, 0.0005730503076483, 0.0211529482111352, 0.000580728327053]	0.852805	0.109156	1	4	0.00022242	0.00057305	4.5731	0	NA	4	0	0	0	0	3	1	0	4	0	NA	NA	NA	NA	NA	NA	NA	NA	NA
FGKVTNL	7	FALSE	O95758|PTBP3_HUMAN;P26599|PTBP1_HUMAN	PTBP3;PTBP1	HUMAN	Polypyrimidine tract-binding protein 3 OS=Homo sapiens OX=9606 GN=PTBP3 PE=1 SV=2	FGKVTNL/1	['PEAKS']	[0.0073257818271361]	[2.377272448843043]	[0.0724026056477151]	0.974512	14.4794	1	1	0.00732578	0.0724026	2.37727	0	NA	1	0	0	0	0	1	0	0	1	0	NA	NA	NA	NA	NA	NA	NA	NA	NA
FGLAREGNHKPIDYLNPP	18	FALSE	sp|P05089|ARGI1_HUMAN	ARG1	HUMAN	Arginase-1 OS=Homo sapiens OX=9606 GN=ARG1 PE=1 SV=2	FGLAREGNHKPIDYLNPP/3	['Comet', 'Sage', 'PEAKS']	[0.0014867125069689, 0.0071536144578313, 0.0001233501911927]	[0.6206103278039385, 0.5308036836115689, 4.8817160494474345]	[0.0062494307397488, 0.0576924119034424, 0.000260606017738]	0.79633	0.165818	1	3	0.00012335	0.000260606	4.88172	0	NA	3	0	0	0	1	2	0	0	3	0	NA	NA	netMHCIIpan-4.3	HLA-DQA10101-DQB10501	57.77	NB	EGNHKPIDY	NA	NA
FGLGGEPGGGAAGPAAAA	18	FALSE	sp|Q9NX62|IMPA3_HUMAN	BPNT2	HUMAN	Golgi-resident adenosine 3',5'-bisphosphate 3'-phosphatase OS=Homo sapiens OX=9606 GN=BPNT2 PE=1 SV=1	FGLGGEPGGGAAGPAAAA/2	['Sage']	[0.0033940569370367]	[0.6116234327096645]	[0.0293789687337619]	0.849746	0.300622	1	1	0.00339406	0.029379	0.611623	0	NA	1	0	0	0	1	0	0	0	1	0	NA	NA	netMHCIIpan-4.3	HLA-DQA10101-DQB10602	45.83	NB	PGGGAAGPA	NA	NA
FGLPNDS	7	FALSE	sp|Q96J01|THOC3_HUMAN	THOC3	HUMAN	THO complex subunit 3 OS=Homo sapiens OX=9606 GN=THOC3 PE=1 SV=1	FGLPNDS/1	['Comet', 'PEAKS']	[0.0029775538250114, 0.0014140061025526]	[0.5240371593103701, 3.355514345721754]	[0.0178269896062299, 0.0090490513017543]	0.995327	3.60859	1	2	0.00141401	0.00904905	3.35551	0	NA	2	0	0	0	1	1	0	0	2	0	NA	NA	NA	NA	NA	NA	NA	NA	NA
FGLPSYE	7	FALSE	sp|Q08623|HDHD1_HUMAN	PUDP	HUMAN	Pseudouridine-5'-phosphatase OS=Homo sapiens OX=9606 GN=PUDP PE=1 SV=3	FGLPSYE/1	['MSFragger', 'Comet', 'Sage', 'PEAKS']	[0.0055141096334738, 0.0006366993505666, 0.0077572297381159, 0.0042632904851107]	[0.7347512810544182, 0.7716161253379801, 0.5206757419220166, 2.6565975318447768]	[0.0424050327407142, 0.0014732851093788, 0.0625409976170171, 0.0421336099082481]	0.99634	0.114726	1	4	0.000636699	0.00147329	2.6566	0	NA	3	0	3	0	0	0	0	3	0	0	NA	NA	NA	NA	NA	NA	NA	NA	NA
FGLSDPVNRAY	11	TRUE	sp|P49593|PPM1F_HUMAN	PPM1F	HUMAN	Protein phosphatase 1F OS=Homo sapiens OX=9606 GN=PPM1F PE=1 SV=3	FGLSDPVNRAY/2	['MSFragger', 'Comet', 'Sage', 'PEAKS']	[0.0005648919644118, 0.0003016136329362, 0.0003229974160206, 0.0001233501911927]	[1.3897207159950715, 0.8228053893930508, 1.2419889817849703, 5.285314470087739]	[0.0009753991054735, 0.0009708756709828, 9.275586634910906e-05, 8.813204936468785e-05]	0.932519	0.142996	1	4	0.00012335	8.8132e-05	5.28531	0	NA	4	0	0	0	1	1	2	0	4	0	NA	NA	netMHCpan-4.1	HLA-C*07:01	2.235	NB	FSDPVNRAY	0	GLSDPNRAY
FGNAKTV	7	FALSE	sp|O00160|MYO1F_HUMAN;sp|O43795|MYO1B_HUMAN;sp|P11055|MYH3_HUMAN;sp|P12882|MYH1_HUMAN;sp|P12883|MYH7_HUMAN;sp|P13533|MYH6_HUMAN;sp|P13535|MYH8_HUMAN;sp|P35579|MYH9_HUMAN;sp|P35580|MYH10_HUMAN;sp|P35749|MYH11_HUMAN;sp|Q12965|MYO1E_HUMAN;sp|Q7Z406|MYH14_HUMAN;sp|Q9HD67|MYO10_HUMAN;sp|Q9UKN7|MYO15_HUMAN;sp|Q9UKX2|MYH2_HUMAN;sp|Q9UKX3|MYH13_HUMAN;sp|Q9UM54|MYO6_HUMAN;sp|Q9Y623|MYH4_HUMAN	MYO1F;MYO1B;MYH3;MYH1;MYH7;MYH6;MYH8;MYH9;MYH10;MYH11;MYO1E;MYH14;MYO10;MYO15A;MYH2;MYH13;MYO6;MYH4	HUMAN	Unconventional myosin-If OS=Homo sapiens OX=9606 GN=MYO1F PE=1 SV=3	FGNAKTV/1	['MSFragger', 'Comet', 'Sage', 'PEAKS']	[0.0035412300354123, 0.0019706965984063, 0.0011827321111768, 0.0016017473607571]	[0.8551760019020109, 0.5833634429199158, 0.740289945855735, 3.1535977000642688]	[0.0199992847998826, 0.0092557995554642, 0.0093354647353666, 0.0141429852420768]	0.922206	0.39363	1	4	0.00118273	0.0092558	3.1536	0	NA	2	1	0	0	1	0	0	1	1	0	NA	NA	NA	NA	NA	NA	NA	NA	NA
FGNEIKLEK	9	TRUE	sp|P19338|NUCL_HUMAN	NCL	HUMAN	Nucleolin OS=Homo sapiens OX=9606 GN=NCL PE=1 SV=3	FGNEIKLEK/1	['MSFragger', 'Comet', 'Sage', 'PEAKS']	[0.0006691201070592, 0.0003016136329362, 0.0003867349898482, 0.0003959220033653]	[1.3010511827779507, 0.8437654876360006, 1.0396189369121285, 4.121609092016237]	[0.0013848736033122, 0.0008268265496889, 0.0005948372550498, 0.0017160383895777]	0.952831	1.37043	1	4	0.000301614	0.000594837	4.12161	0	NA	1	0	0	0	0	1	0	0	1	0	NA	NA	netMHCpan-4.1	HLA-A*03:01	2.469	NB	FGNEIKLEK	1	FGNEIKLEK
FGNHYLY	7	FALSE	sp|Q15393|SF3B3_HUMAN	SF3B3	HUMAN	Splicing factor 3B subunit 3 OS=Homo sapiens OX=9606 GN=SF3B3 PE=1 SV=4	FGNHYLY/1	['MSFragger', 'PEAKS']	[0.0074784993144708, 0.0016017473607571]	[0.6885596054131518, 3.192777765556792]	[0.0565870895484531, 0.0129502916299776]	0.983843	4.504	1	2	0.00160175	0.0129503	3.19278	0	NA	3	2	0	0	0	1	0	2	1	0	NA	NA	NA	NA	NA	NA	NA	NA	NA
FGNSSATGSL	10	TRUE	sp|A6NKT7|RGPD3_HUMAN;sp|O14715|RGPD8_HUMAN;sp|P0DJD0|RGPD1_HUMAN;sp|P0DJD1|RGPD2_HUMAN;sp|P49792|RBP2_HUMAN;sp|Q7Z3J3|RGPD4_HUMAN;sp|Q99666|RGPD5_HUMAN	RGPD3;RGPD8;RGPD1;RGPD2;RANBP2;RGPD4;RGPD6	HUMAN	RanBP2-like and GRIP domain-containing protein 3 OS=Homo sapiens OX=9606 GN=RGPD3 PE=3 SV=2	FGNSSATGSL/1	['MSFragger', 'Comet', 'Sage', 'PEAKS']	[0.0008147745790331, 0.0015173152445555, 0.0003867349898482, 0.0003016287954956]	[1.0709195534215985, 0.6073635252251313, 0.872277693151036, 4.161807261691554]	[0.0048898608769779, 0.0071777298311713, 0.002776721448106, 0.0015648502686555]	0.849644	1.12195	1	4	0.000301629	0.00156485	4.16181	0	NA	1	0	0	0	1	0	0	0	1	0	NA	NA	netMHCpan-4.1	HLA-C*01:02	2.62	NB	FGNSSATSL	3	FGNSSATSL
FGPDSKSSAL	10	TRUE	sp|Q15080|NCF4_HUMAN	NCF4	HUMAN	Neutrophil cytosol factor 4 OS=Homo sapiens OX=9606 GN=NCF4 PE=1 SV=2	FGPDSKSSAL/2;FGPDSKSSAL/1	['MSFragger', 'Comet', 'Sage', 'PEAKS']	[0.0006691201070592, 0.0006366993505666, 0.0003867349898482, 0.00068716715341]	[1.251722664833665, 0.7574663356028, 0.9100647318573152, 3.722159477537136]	[0.0017374841958477, 0.0016632582102478, 0.001959783688681, 0.0041403386876336]	0.919115	0.487365	2	4	0.000386735	0.00166326	3.72216	0	NA	4	0	0	0	2	1	1	0	4	0	NA	NA	netMHCpan-4.1	HLA-C*01:02	0.033	SB	FGPDKSSAL	3	FGPDSSSAL
FGPGPGSNF	9	TRUE	sp|P22626|ROA2_HUMAN	HNRNPA2B1	HUMAN	Heterogeneous nuclear ribonucleoproteins A2/B1 OS=Homo sapiens OX=9606 GN=HNRNPA2B1 PE=1 SV=2	FGPGPGSNF/1	['MSFragger', 'Comet', 'Sage', 'PEAKS']	[0.0006691201070592, 0.0008907363420427, 0.0003867349898482, 0.0001233501911927]	[1.2764382298734145, 0.6547845702246077, 0.8471595811720034, 5.346495485391058]	[0.0015461178629352, 0.0043905708967176, 0.0035005137042186, 7.465805029251744e-05]	0.985867	0.64834	1	4	0.00012335	7.46581e-05	5.3465	4	['SENPTSVF(4)']	6	1	2	0	1	1	1	3	3	0	NA	NA	netMHCpan-4.1	HLA-C*01:02	0.05	SB	FGPGPGSNF	0	FGPGPGSNF
FGPHAGK	7	FALSE	sp|P50914|RL14_HUMAN	RPL14	HUMAN	Large ribosomal subunit protein eL14 OS=Homo sapiens OX=9606 GN=RPL14 PE=1 SV=4	FGPHAGK/1	['Comet', 'PEAKS']	[0.0015173152445555, 0.0004532269760696]	[0.6177381662133211, 4.055031472378144]	[0.0064393734810193, 0.0019956209715969]	0.967372	0.276133	1	2	0.000453227	0.00199562	4.05503	0	NA	1	0	0	0	1	0	0	0	1	0	NA	NA	NA	NA	NA	NA	NA	NA	NA
FGPLSSNTL	9	TRUE	sp|O60306|AQR_HUMAN	AQR	HUMAN	RNA helicase aquarius OS=Homo sapiens OX=9606 GN=AQR PE=1 SV=4	FGPLSSNTL/1	['MSFragger', 'Comet', 'Sage', 'PEAKS']	[0.0006441638752898, 0.0003016136329362, 0.0003867349898482, 0.0002224199288256]	[1.3367833144280523, 0.8166205705077156, 0.8944854802621469, 4.424198858468568]	[0.0011923759195074, 0.0010191960777267, 0.0022624969990999, 0.0008403381519288]	0.927234	2.21843	1	4	0.00022242	0.000840338	4.4242	0	NA	3	0	0	0	1	1	1	0	3	0	NA	NA	netMHCpan-4.1	HLA-C*01:02	0.006	SB	FGPLSSNTL	3	FGPLSSNTL
FGPSASQVL	9	TRUE	sp|O00507|USP9Y_HUMAN;sp|Q93008|USP9X_HUMAN	USP9Y;USP9X	HUMAN	Ubiquitin carboxyl-terminal hydrolase 9Y OS=Homo sapiens OX=9606 GN=USP9Y PE=1 SV=2	FGPSASQVL/1	['Comet']	[0.0091289939348464]	[0.3992614173405124]	[0.0647005580189525]	0.96967	2.20644	1	1	0.00912899	0.0647006	0.399261	0	NA	1	0	0	0	0	1	0	0	1	0	NA	NA	netMHCpan-4.1	HLA-C*01:02	0.007	SB	FGPSASQVL	3	FGPSASQVL
FGPSSLNSL	9	TRUE	sp|O43524|FOXO3_HUMAN	FOXO3	HUMAN	Forkhead box protein O3 OS=Homo sapiens OX=9606 GN=FOXO3 PE=1 SV=1	FGPSSLNSL/1	['MSFragger', 'Comet', 'Sage', 'PEAKS']	[0.0008147745790331, 0.0011406844106463, 0.0009080177971488, 0.0021800281293952]	[1.1211014020378731, 0.6321728297933807, 0.7863491390898989, 3.0191582427990804]	[0.0035598087210696, 0.0055419651391335, 0.0061265509631591, 0.0191368348977751]	0.894619	2.01191	1	4	0.000814775	0.00355981	3.01916	0	NA	2	0	0	0	0	1	1	0	2	0	NA	NA	netMHCpan-4.1	HLA-C*01:02	0.006	SB	FGPSSLNSL	3	FGPSSLNSL
FGPYNVSHL	9	TRUE	sp|O15552|FFAR2_HUMAN	FFAR2	HUMAN	Free fatty acid receptor 2 OS=Homo sapiens OX=9606 GN=FFAR2 PE=1 SV=1	FGPYNVSHL/1;FGPYNVSHL/2	['MSFragger', 'Comet', 'Sage', 'PEAKS']	[0.0005198405822214, 0.0006366993505666, 0.0003867349898482, 0.0001233501911927]	[1.8201856756431167, 0.7768068366705498, 1.0975513862256483, 5.55897154930254]	[0.0003681216115167, 0.0014101315565276, 0.0003493803742677, 4.189450661717705e-05]	0.915707	1.89499	2	4	0.00012335	4.18945e-05	5.55897	0	NA	9	2	0	0	3	3	1	2	7	0	NA	NA	netMHCpan-4.1	HLA-C*01:02	0.013	SB	FGPYNVSHL	3	FGPYNVSHL
FGQGAGAL	8	TRUE	sp|P21291|CSRP1_HUMAN	CSRP1	HUMAN	Cysteine and glycine-rich protein 1 OS=Homo sapiens OX=9606 GN=CSRP1 PE=1 SV=3	FGQGAGAL/1	['Comet', 'Sage', 'PEAKS']	[0.0063232161874334, 0.008595812611285, 0.0008873114463176]	[0.4421993833588116, 0.5111235495014939, 3.5843653163776343]	[0.0433753340149143, 0.0674247526722138, 0.0055518791653692]	0.935199	0.0212678	1	3	0.000887311	0.00555188	3.58437	0	NA	3	1	0	0	0	2	0	1	2	0	NA	NA	netMHCpan-4.1	HLA-C*01:02	3.407	NB	FGQGAG-AL	0	FGQGAG-AL
FGQPPFKNVIVNG	13	FALSE	sp|P41252|SYIC_HUMAN	IARS1	HUMAN	Isoleucine--tRNA ligase, cytoplasmic OS=Homo sapiens OX=9606 GN=IARS1 PE=1 SV=2	FGQPPFKNVIVNG/2	['MSFragger', 'Comet', 'Sage', 'PEAKS']	[0.0003675119441381, 0.0003016136329362, 0.0003229974160206, 0.0001233501911927]	[2.407213180252895, 1.153815445344183, 1.3660921605953262, 6.313034120208228]	[0.000115901753296, 0.0001705201961061, 2.967469795656917e-05, 5.348047127831809e-06]	0.779292	0.00547073	1	4	0.00012335	5.34805e-06	6.31303	1	['AINPGFLDSGTIRG(1)']	6	1	0	0	2	2	1	1	5	0	NA	NA	netMHCIIpan-4.3	HLA-DPA10202-DPB10402	18.05	NB	VIVNKFPPQ	NA	NA
FGSAFATPFL	10	TRUE	sp|P15954|COX7C_HUMAN	COX7C	HUMAN	Cytochrome c oxidase subunit 7C, mitochondrial OS=Homo sapiens OX=9606 GN=COX7C PE=1 SV=1	FGSAFATPFL/1	['Sage', 'PEAKS']	[0.0029034770908575, 0.0001233501911927]	[0.6331857782910237, 5.000570095197728]	[0.0243569517776449, 0.000189870772209]	0.850897	0.432645	1	2	0.00012335	0.000189871	5.00057	0	NA	1	0	1	0	0	0	0	1	0	0	NA	NA	netMHCpan-4.1	HLA-C*01:02	4.624	NB	FSAFATPFL	0	FGSAATPFL
FGSAFATPFLVVRHQLLKT	19	FALSE	sp|P15954|COX7C_HUMAN	COX7C	HUMAN	Cytochrome c oxidase subunit 7C, mitochondrial OS=Homo sapiens OX=9606 GN=COX7C PE=1 SV=1	FGSAFATPFLVVRHQLLKT/3	['MSFragger', 'Comet', 'Sage', 'PEAKS']	[0.0005198405822214, 0.0003016136329362, 0.0003229974160206, 0.0001233501911927]	[1.696785201877123, 1.6803881363581932, 1.1882368407196515, 6.773766515703337]	[0.000448892331406, 2.2839211727342103e-05, 0.0001519490053717, 1.5180535367541157e-06]	0.321679	0.0460865	1	4	0.00012335	1.51805e-06	6.77377	0	NA	3	1	0	0	0	1	1	1	2	0	NA	NA	NA	NA	NA	NA	NA	NA	NA
FGSDFENY	8	TRUE	sp|P20292|AL5AP_HUMAN	ALOX5AP	HUMAN	Arachidonate 5-lipoxygenase-activating protein OS=Homo sapiens OX=9606 GN=ALOX5AP PE=1 SV=2	FGSDFENY/1	['MSFragger', 'Comet', 'Sage', 'PEAKS']	[0.0013234077750206, 0.00174748798602, 0.001468788249694, 0.0034368803701255]	[0.9838597566296814, 0.5927323339995014, 0.7231417963653701, 2.775124587001067]	[0.0087351160722408, 0.0083760556783237, 0.0109094178432399, 0.0326235795678712]	0.953506	2.03005	1	4	0.00132341	0.00837606	2.77512	0	NA	3	1	1	1	0	0	0	3	0	0	NA	NA	netMHCpan-4.1	HLA-C*07:01	8.818	NB	FGSDF-ENY	0	FGSD-FENY
FGSPSGQKDLL	11	TRUE	sp|P02788|TRFL_HUMAN	LTF	HUMAN	Lactotransferrin OS=Homo sapiens OX=9606 GN=LTF PE=1 SV=6	FGSPSGQKDLL/2	['Comet']	[0.0083338675556125]	[0.414730818118057]	[0.0564190804203275]	0.840968	0.0775712	1	1	0.00833387	0.0564191	0.414731	0	NA	1	0	0	0	1	0	0	0	1	0	NA	NA	netMHCpan-4.1	HLA-C*01:02	2.792	NB	FGSPSGQLL	3	FSPSGQKDL
FGSPVAK	7	FALSE	sp|Q9ULH7|MRTFB_HUMAN	MRTFB	HUMAN	Myocardin-related transcription factor B OS=Homo sapiens OX=9606 GN=MRTFB PE=1 SV=3	FGSPVAK/1	['Comet', 'PEAKS']	[0.0019706965984063, 0.0012578616352201]	[0.5823081161682817, 3.452485775438083]	[0.009361058918278, 0.00735282412694]	0.981433	8.46889	1	2	0.00125786	0.00735282	3.45249	0	NA	5	1	1	0	1	1	1	2	3	0	NA	NA	NA	NA	NA	NA	NA	NA	NA
FGSVTSMGSL	10	TRUE	sp|Q16563|SYPL1_HUMAN	SYPL1	HUMAN	Synaptophysin-like protein 1 OS=Homo sapiens OX=9606 GN=SYPL1 PE=1 SV=1	FGSVTSM[UNIMOD:Oxidation]GSL/1	['MSFragger', 'Comet', 'Sage', 'PEAKS']	[0.0006441638752898, 0.0036837839829072, 0.0022809211978515, 0.0007651759904778]	[1.3140967615260764, 0.5025817087155473, 0.6558362256781539, 3.695395549267788]	[0.0013094427757941, 0.0226795721204219, 0.0199533469556433, 0.0043839220398665]	0.720427	1.3019	1	4	0.000644164	0.00130944	3.6954	0	NA	1	0	0	0	0	1	0	0	1	0	NA	NA	netMHCpan-4.1	HLA-C*01:02	4.12	NB	FGSVTSMSL	0	FGSVSMGSL
FGTASTGTSL	10	TRUE	sp|P52948|NUP98_HUMAN	NUP98	HUMAN	Nuclear pore complex protein Nup98-Nup96 OS=Homo sapiens OX=9606 GN=NUP98 PE=1 SV=4	FGTASTGTSL/1	['MSFragger', 'Comet', 'Sage', 'PEAKS']	[0.0013234077750206, 0.0003016136329362, 0.0005661979805605, 0.0014140061025526]	[0.9924419184808376, 0.8456215102325837, 0.7968216269167104, 3.372325264239638]	[0.0082468253820361, 0.0008154039536171, 0.0055647410798073, 0.0087274475749916]	0.862198	0.00895766	1	4	0.000301614	0.000815404	3.37233	0	NA	3	0	0	0	0	2	1	0	3	0	NA	NA	netMHCpan-4.1	HLA-C*01:02	0.891	WB	FTASTGTSL	0	FGTASGTSL
FGTPEGEF	8	TRUE	sp|P40925|MDHC_HUMAN	MDH1	HUMAN	Malate dehydrogenase, cytoplasmic OS=Homo sapiens OX=9606 GN=MDH1 PE=1 SV=4	FGTPEGEF/1	['MSFragger', 'Sage']	[0.0008147745790331, 0.0009538674991328]	[1.0649041701737096, 0.760436638534024]	[0.0050858309430385, 0.0077679701844247]	0.995869	0.689794	1	2	0.000814775	0.00508583	1.0649	0	NA	2	0	0	0	2	0	0	0	2	0	NA	NA	netMHCpan-4.1	HLA-C*01:02	6.232	NB	FGTP-EGEF	0	FGT-PEGEF
FGVEQDVDMVFASFIR	16	FALSE	sp|P14618|KPYM_HUMAN	PKM	HUMAN	Pyruvate kinase PKM OS=Homo sapiens OX=9606 GN=PKM PE=1 SV=4	FGVEQDVDM[UNIMOD:Oxidation]VFASFIR/2;FGVEQDVDMVFASFIR/2	['MSFragger', 'Comet', 'Sage', 'PEAKS']	[0.0003675119441381, 0.0003016136329362, 0.0003229974160206, 0.0001233501911927]	[4.391728051289321, 2.5207584514326653, 1.4931310941546423, 7.821638390659064]	[1.1945500394668694e-06, 1.2675652666139684e-06, 9.240696357547586e-06, 8.654347998240182e-08]	0.871049	0.0152661	2	4	0.00012335	8.65435e-08	7.82164	0	NA	5	0	0	0	2	2	1	0	5	0	NA	NA	netMHCIIpan-4.3	HLA-DQA10101-DQB10602	42.61	NB	EQDVDMVFA	NA	NA
FGVIGSQK	8	TRUE	sp|Q9UNX4|WDR3_HUMAN	WDR3	HUMAN	WD repeat-containing protein 3 OS=Homo sapiens OX=9606 GN=WDR3 PE=1 SV=1	FGVIGSQK/1	['MSFragger', 'Comet', 'Sage']	[0.001895285477375, 0.0023668639053254, 0.001468788249694]	[0.937464669530798, 0.5425876375059415, 0.7239995642889339]	[0.0118807459435886, 0.0144751831949006, 0.0108248945708507]	0.983078	5.94803	1	3	0.00146879	0.0108249	0.937465	0	NA	2	1	0	0	0	1	0	1	1	0	NA	NA	netMHCpan-4.1	HLA-A*03:01	17.975	NB	FGV-IGSQK	0	F-GVIGSQK
FGVPASK	7	FALSE	Q2M2I8|AAK1_HUMAN	AAK1	HUMAN	AP2-associated protein kinase 1 OS=Homo sapiens OX=9606 GN=AAK1 PE=1 SV=3	FGVPASK/1	['PEAKS']	[0.005015873015873]	[2.567833321262764]	[0.0506539841446524]	0.994206	2.4983	1	1	0.00501587	0.050654	2.56783	0	NA	2	0	1	0	0	0	1	1	1	0	NA	NA	NA	NA	NA	NA	NA	NA	NA
FGYGASL	7	FALSE	sp|Q00765|REEP5_HUMAN;sp|Q96HR9|REEP6_HUMAN	REEP5;REEP6	HUMAN	Receptor expression-enhancing protein 5 OS=Homo sapiens OX=9606 GN=REEP5 PE=1 SV=3	FGYGASL/1	['MSFragger']	[0.0078231714888861]	[0.6848531423551336]	[0.0578925857428137]	0.888448	0.793158	1	1	0.00782317	0.0578926	0.684853	0	NA	1	0	0	0	1	0	0	0	1	0	NA	NA	NA	NA	NA	NA	NA	NA	NA
FGYGYGPY	8	TRUE	sp|P02808|STAT_HUMAN	STATH	HUMAN	Statherin OS=Homo sapiens OX=9606 GN=STATH PE=1 SV=2	FGYGYGPY/1	['MSFragger', 'Comet', 'Sage', 'PEAKS']	[0.001044477326138, 0.0006652622241933, 0.0068156001514577, 0.0002224199288256]	[1.0237758428529755, 0.7011497437685797, 0.5354307621398607, 4.457082261902434]	[0.0066828584753901, 0.0027765256839648, 0.0555861519306487, 0.0007753049296407]	0.78144	0.0313814	1	4	0.00022242	0.000775305	4.45708	0	NA	1	0	0	0	1	0	0	0	1	0	NA	NA	netMHCpan-4.1	HLA-C*07:01	5.716	NB	FGYGYGP-Y	0	FGYGYGP-Y
FGYGYGPYQPVPEQ	14	FALSE	sp|P02808|STAT_HUMAN	STATH	HUMAN	Statherin OS=Homo sapiens OX=9606 GN=STATH PE=1 SV=2	FGYGYGPYQPVPEQ/2	['MSFragger', 'Comet', 'Sage', 'PEAKS']	[0.0005198405822214, 0.0003016136329362, 0.0003229974160206, 0.0001233501911927]	[1.6454515501638436, 1.2566046427986433, 1.4057732340582705, 7.74369848639644]	[0.0004930857843956, 0.0001181116605262, 2.0612143078093663e-05, 1.070944965716666e-07]	0.967375	0.13789	1	4	0.00012335	1.07094e-07	7.7437	0	NA	6	0	0	0	2	1	3	0	6	0	NA	NA	netMHCIIpan-4.3	HLA-DPA10103-DPB10201	1.09	WB	YGYGPYQPV	NA	NA
FGYGYGPYQPVPEQP	15	FALSE	sp|P02808|STAT_HUMAN	STATH	HUMAN	Statherin OS=Homo sapiens OX=9606 GN=STATH PE=1 SV=2	FGYGYGPYQPVPEQP/2	['MSFragger', 'Comet', 'Sage', 'PEAKS']	[0.0003675119441381, 0.0003016136329362, 0.0003229974160206, 0.0001233501911927]	[2.0233674816730485, 1.007514348888983, 1.4363424390403374, 7.533863660853175]	[0.0002595067737687, 0.0003041032126737, 1.5566861710275075e-05, 1.9005958544204185e-07]	0.940874	0.0811688	1	4	0.00012335	1.9006e-07	7.53386	0	NA	2	0	0	0	0	0	2	0	2	0	NA	NA	netMHCIIpan-4.3	HLA-DPA10103-DPB10201	1.58	WB	YGYGPYQPV	NA	NA
FGYGYGPYQPVPEQPL	16	FALSE	sp|P02808|STAT_HUMAN	STATH	HUMAN	Statherin OS=Homo sapiens OX=9606 GN=STATH PE=1 SV=2	FGYGYGPYQPVPEQPL/2	['MSFragger', 'Comet', 'Sage', 'PEAKS']	[0.004241636450708, 0.0008907363420427, 0.0003867349898482, 0.0012578616352201]	[0.801322212544571, 0.651295279184766, 0.940869076204328, 3.4441579772681883]	[0.0279159277245776, 0.0045500180728175, 0.0014754733798868, 0.0074845502298859]	0.956663	0.491468	1	4	0.000386735	0.00147547	3.44416	0	NA	1	0	0	0	0	1	0	0	1	0	NA	NA	netMHCIIpan-4.3	HLA-DPA10103-DPB10201	2.31	WB	YGYGPYQPV	NA	NA
FGYGYGPYQPVPEQPLYPQP	20	FALSE	sp|P02808|STAT_HUMAN	STATH	HUMAN	Statherin OS=Homo sapiens OX=9606 GN=STATH PE=1 SV=2	FGYGYGPYQPVPEQPLYPQP/2	['MSFragger', 'Comet', 'Sage']	[0.0006441638752898, 0.0003016136329362, 0.0017898832684824]	[1.323740637319037, 0.826167120012166, 0.6898674665042799]	[0.0012576137666949, 0.0009457885309356, 0.0147300414093312]	0.90684	0.562551	1	3	0.000301614	0.000945789	1.32374	0	NA	1	0	0	0	0	1	0	0	1	0	NA	NA	NA	NA	NA	NA	NA	NA	NA
FGYIAKAI	8	TRUE	sp|O75533|SF3B1_HUMAN	SF3B1	HUMAN	Splicing factor 3B subunit 1 OS=Homo sapiens OX=9606 GN=SF3B1 PE=1 SV=3	FGYIAKAI/2	['Comet', 'Sage']	[0.0042387848816672, 0.0015973165082661]	[0.4856978882477311, 0.7088458468916301]	[0.0273620006692881, 0.0124161012007821]	0.907193	0.05996	1	2	0.00159732	0.0124161	0.708846	0	NA	1	0	0	0	1	0	0	0	1	0	NA	NA	netMHCpan-4.1	HLA-B*51:01	0.594	WB	FGY-IAKAI	4	FGY-IAKAI
FGYKGLKI	8	TRUE	sp|O14929|HAT1_HUMAN	HAT1	HUMAN	Histone acetyltransferase type B catalytic subunit OS=Homo sapiens OX=9606 GN=HAT1 PE=1 SV=2	FGYKGLKI/2;FGYKGLKI/1	['MSFragger', 'Comet', 'Sage', 'PEAKS']	[0.0006691201070592, 0.0003016136329362, 0.0003867349898482, 0.0002224199288256]	[1.2315482796082364, 0.8745359274528692, 0.8332659428728654, 4.589696945844655]	[0.0019199366757445, 0.0006611886519698, 0.0039788205789533, 0.00055687356655]	0.978466	2.58468	2	4	0.00022242	0.000556874	4.5897	0	NA	10	1	0	0	3	4	2	1	9	0	NA	NA	netMHCpan-4.1	HLA-B*51:01	0.685	WB	FGY-KGLKI	4	FGYKG-LKI
FGYPKPENL	9	TRUE	sp|Q9NRB3|CHSTC_HUMAN	CHST12	HUMAN	Carbohydrate sulfotransferase 12 OS=Homo sapiens OX=9606 GN=CHST12 PE=2 SV=2	FGYPKPENL/1	['MSFragger', 'Comet', 'Sage']	[0.0005648919644118, 0.0006652622241933, 0.0003867349898482]	[1.399719536171368, 0.707695642845565, 0.9815345668833674]	[0.0009415827761008, 0.0026094052090808, 0.0010147091831335]	0.984268	0.00153182	1	3	0.000386735	0.000941583	1.39972	0	NA	4	0	0	0	4	0	0	0	4	0	NA	NA	netMHCpan-4.1	HLA-C*01:02	0.134	SB	FGYPKPENL	3	FGYPKPENL
FGYPKPENLLRD	12	TRUE	sp|Q9NRB3|CHSTC_HUMAN	CHST12	HUMAN	Carbohydrate sulfotransferase 12 OS=Homo sapiens OX=9606 GN=CHST12 PE=2 SV=2	FGYPKPENLLRD/3	['MSFragger', 'Comet', 'Sage', 'PEAKS']	[0.0003675119441381, 0.0003016136329362, 0.0003867349898482, 0.0002224199288256]	[1.953093539965478, 1.0997496056138851, 1.152649138367347, 4.392118739386514]	[0.000295602784726, 0.0002070071888346, 0.0002106689524798, 0.0009085030038405]	0.453563	0.828263	1	4	0.00022242	0.000207007	4.39212	0	NA	1	0	0	0	1	0	0	0	1	0	NA	NA	netMHCpan-4.1	HLA-A*31:01	8.972	NB	FGYPKPLLR	1	FGYPKPLLR
FGYPQNSETGALKTF	15	FALSE	sp|Q96CW1|AP2M1_HUMAN	AP2M1	HUMAN	AP-2 complex subunit mu OS=Homo sapiens OX=9606 GN=AP2M1 PE=1 SV=2	FGYPQNSETGALKTF/2	['MSFragger', 'Comet', 'Sage', 'PEAKS']	[0.0003675119441381, 0.0003016136329362, 0.0003229974160206, 0.0001233501911927]	[2.4271763243811275, 1.399030610449337, 1.5690408891803307, 7.240579836589698]	[0.0001108775668011, 6.88653438383066e-05, 4.601943914960245e-06, 4.2372567145647565e-07]	0.600533	0.70234	1	4	0.00012335	4.23726e-07	7.24058	0	NA	4	0	0	0	2	2	0	0	4	0	NA	NA	netMHCIIpan-4.3	DRB5_0101	29.23	NB	QNSETGALK	NA	NA
FGYSNRVVDL	10	TRUE	sp|P04406|G3P_HUMAN	GAPDH	HUMAN	Glyceraldehyde-3-phosphate dehydrogenase OS=Homo sapiens OX=9606 GN=GAPDH PE=1 SV=3	FGYSNRVVDL/2	['MSFragger', 'Comet', 'Sage', 'PEAKS']	[0.0005198405822214, 0.0003016136329362, 0.0003867349898482, 0.0001233501911927]	[1.770311085261866, 1.0669982153461586, 1.0656084562804988, 6.4250103506910605]	[0.0003978148271508, 0.0002348471103537, 0.0004684938098959, 3.938129507989643e-06]	0.859607	2.39544	1	4	0.00012335	3.93813e-06	6.42501	0	NA	3	0	0	0	1	1	1	0	3	0	NA	NA	netMHCpan-4.1	HLA-C*01:02	2.81	NB	FGYSNRVVL	3	FGYSNVVDL
FHDKYGNAVLASGATF	16	FALSE	sp|P24311|COX7B_HUMAN	COX7B	HUMAN	Cytochrome c oxidase subunit 7B, mitochondrial OS=Homo sapiens OX=9606 GN=COX7B PE=1 SV=2	FHDKYGNAVLASGATF/2	['MSFragger', 'Comet', 'Sage', 'PEAKS']	[0.0005648919644118, 0.0003016136329362, 0.0003867349898482, 0.0001233501911927]	[1.404469334977461, 1.133162841087065, 1.137255710739361, 4.798847277416224]	[0.0009261997985175, 0.000183387272363, 0.0002426482419327, 0.0003243232797486]	0.712858	0.223674	1	4	0.00012335	0.000183387	4.79885	2	['FHDKYGNAVLASGTAF(2)']	1	0	0	0	1	0	0	0	1	0	NA	NA	netMHCIIpan-4.3	HLA-DQA10101-DQB10602	2.49	WB	YGNAVLASG	NA	NA
FHEKHHSHRGY	11	TRUE	sp|P15516|HIS3_HUMAN	HTN3	HUMAN	Histatin-3 OS=Homo sapiens OX=9606 GN=HTN3 PE=1 SV=2	FHEKHHSHRGY/3	['MSFragger', 'Comet', 'Sage', 'PEAKS']	[0.0003675119441381, 0.0003016136329362, 0.0003229974160206, 0.0001233501911927]	[2.206578691519278, 1.0499124104533015, 1.1879095463878824, 5.872642857775054]	[0.0001791477369266, 0.0002518449157167, 0.0001524063247121, 1.7809354734382773e-05]	0.563886	1.29077	1	4	0.00012335	1.78094e-05	5.87264	0	NA	1	0	0	0	1	0	0	0	1	0	NA	NA	netMHCpan-4.1	HLA-C*07:01	3.99	NB	FHHHSHRGY	2	HEHHSHRGY
FHETEAPRPKDFLSKF	16	FALSE	sp|P56556|NDUA6_HUMAN	NDUFA6	HUMAN	NADH dehydrogenase [ubiquinone] 1 alpha subcomplex subunit 6 OS=Homo sapiens OX=9606 GN=NDUFA6 PE=1 SV=4	FHETEAPRPKDFLSKF/3	['MSFragger', 'Comet', 'Sage']	[0.0005648919644118, 0.0073221757322175, 0.0003867349898482]	[1.412774251836505, 0.4281513383932174, 1.106611985997794]	[0.0009003033326864, 0.0497730699407408, 0.000321489161482]	0.092076	1.65817	1	3	0.000386735	0.000321489	1.41277	0	NA	2	0	0	0	1	1	0	0	2	0	NA	NA	netMHCIIpan-4.3	HLA-DPA10103-DPB10201	91.21	NB	PRPKDFLSK	NA	NA
FHLAVLRG	8	TRUE	sp|O94808|GFPT2_HUMAN;sp|Q06210|GFPT1_HUMAN	GFPT2;GFPT1	HUMAN	Glutamine--fructose-6-phosphate aminotransferase [isomerizing] 2 OS=Homo sapiens OX=9606 GN=GFPT2 PE=1 SV=3	FHLAVLRG/2	['MSFragger', 'Comet', 'Sage']	[0.0008147745790331, 0.0066072018500165, 0.0009538674991328]	[1.1065710045305022, 0.4363938724187677, 0.7601569270763935]	[0.003894251086082, 0.0459480405233188, 0.0077878578318411]	0.983201	2.63259	1	3	0.000814775	0.00389425	1.10657	0	NA	2	0	0	0	1	0	1	0	2	0	NA	NA	netMHCpan-4.1	HLA-C*07:01	41	NB	FHLAVLRG-	NA	NA
FHPLGADS	8	TRUE	sp|P11166|GTR1_HUMAN	SLC2A1	HUMAN	Solute carrier family 2, facilitated glucose transporter member 1 OS=Homo sapiens OX=9606 GN=SLC2A1 PE=1 SV=2	FHPLGADS/1	['MSFragger', 'Comet', 'Sage', 'PEAKS']	[0.0008147745790331, 0.0010578957491825, 0.0004791107704101, 0.0016017473607571]	[1.096778342779006, 0.6403545359102547, 0.8058645278457705, 3.1780332084186664]	[0.0041414704671732, 0.005092036418323, 0.0051207764353751, 0.0133861987681986]	0.990112	0.962161	1	4	0.000479111	0.00414147	3.17803	0	NA	3	0	0	0	1	1	1	0	3	0	NA	NA	netMHCpan-4.1	HLA-C*01:02	37.75	NB	FHPLGA-DS	3	FHPLGA-DS
FHPLGADSQV	10	TRUE	sp|P11166|GTR1_HUMAN	SLC2A1	HUMAN	Solute carrier family 2, facilitated glucose transporter member 1 OS=Homo sapiens OX=9606 GN=SLC2A1 PE=1 SV=2	FHPLGADSQV/2;FHPLGADSQV/1	['MSFragger', 'Comet', 'Sage', 'PEAKS']	[0.0005198405822214, 0.0003016136329362, 0.0003867349898482, 0.0001233501911927]	[1.903667602445178, 1.1961241766767272, 1.1031483308092669, 5.373797194157114]	[0.0003221136231485, 0.0001470007489569, 0.0003318780639793, 6.932474601749472e-05]	0.97855	0.748228	2	4	0.00012335	6.93247e-05	5.3738	0	NA	17	2	3	2	2	2	6	7	10	0	NA	NA	netMHCpan-4.1	HLA-B*51:01	0.694	WB	FPLGADSQV	4	HPLGADSQV
FHRVDTI	7	FALSE	sp|O00182|LEG9_HUMAN;sp|Q3B8N2|LEG9B_HUMAN;sp|Q6DKI2|LEG9C_HUMAN	LGALS9;LGALS9B;LGALS9C	HUMAN	Galectin-9 OS=Homo sapiens OX=9606 GN=LGALS9 PE=1 SV=2	FHRVDTI/1;FHRVDTI/2	['MSFragger', 'Comet', 'Sage', 'PEAKS']	[0.001044477326138, 0.0008907363420427, 0.0009080177971488, 0.0004532269760696]	[1.0238612355376928, 0.662182159504539, 0.7801240477172041, 4.054420347499245]	[0.006679035900859, 0.004072586431278, 0.006486625167957, 0.0019983686375615]	0.849939	0.518006	2	4	0.000453227	0.00199837	4.05442	0	NA	4	0	0	0	2	1	1	0	4	0	NA	NA	NA	NA	NA	NA	NA	NA	NA
FHSFGGGTGSGFTSL	15	FALSE	sp|P68363|TBA1B_HUMAN;sp|P68366|TBA4A_HUMAN;sp|Q71U36|TBA1A_HUMAN;sp|Q9BQE3|TBA1C_HUMAN;sp|Q9NY65|TBA8_HUMAN	TUBA1B;TUBA4A;TUBA1A;TUBA1C;TUBA8	HUMAN	Tubulin alpha-1B chain OS=Homo sapiens OX=9606 GN=TUBA1B PE=1 SV=1	FHSFGGGTGSGFTSL/2	['MSFragger', 'Sage']	[0.0047885614082417, 0.0028735632183908]	[0.7803827705485231, 0.6370557378742882]	[0.0318171339566318, 0.0235450293411974]	0.380032	2.74504	1	2	0.00287356	0.023545	0.780383	0	NA	1	0	0	0	0	1	0	0	1	0	NA	NA	netMHCIIpan-4.3	DRB1_0101	70.9	NB	FGGGTGSGF	NA	NA
FHSINYY	7	FALSE	sp|Q9NPR9|GP108_HUMAN	GPR108	HUMAN	Protein GPR108 OS=Homo sapiens OX=9606 GN=GPR108 PE=1 SV=3	FHSINYY/1	['Comet', 'Sage', 'PEAKS']	[0.0023668639053254, 0.0020027730704051, 0.001317012705299]	[0.5443368033672995, 0.684760263711139, 3.4050389767382043]	[0.0141947453204313, 0.015420445044216, 0.008136450248073]	0.961487	0.58158	1	3	0.00131701	0.00813645	3.40504	0	NA	1	0	0	0	1	0	0	0	1	0	NA	NA	NA	NA	NA	NA	NA	NA	NA
FIAPREPGAV	10	TRUE	sp|Q92542|NICA_HUMAN	NCSTN	HUMAN	Nicastrin OS=Homo sapiens OX=9606 GN=NCSTN PE=1 SV=2	FIAPREPGAV/1	['MSFragger', 'Sage', 'PEAKS']	[0.0011224313590053, 0.0016526324073345, 0.0008873114463176]	[1.0216713799470485, 0.7006932870804121, 3.647604511615481]	[0.0067777823626103, 0.0133635607073363, 0.0048535275402104]	0.88134	4.45015	1	3	0.000887311	0.00485353	3.6476	0	NA	3	0	0	0	2	1	0	0	3	0	NA	NA	netMHCpan-4.1	HLA-C*01:02	1.33	WB	FAPREPGAV	3	FAPREPGAV
FIAPREPGAVS	11	TRUE	sp|Q92542|NICA_HUMAN	NCSTN	HUMAN	Nicastrin OS=Homo sapiens OX=9606 GN=NCSTN PE=1 SV=2	FIAPREPGAVS/2	['MSFragger', 'Comet', 'Sage', 'PEAKS']	[0.0006441638752898, 0.0006366993505666, 0.0003867349898482, 0.0001233501911927]	[1.3324680545146932, 0.7674240837602716, 0.9817479755409476, 5.803662026623049]	[0.0012133697223388, 0.0015267457901255, 0.0010127186102422, 2.1498871233623775e-05]	0.847649	3.26706	1	4	0.00012335	2.14989e-05	5.80366	0	NA	2	0	0	0	2	0	0	0	2	0	NA	NA	netMHCpan-4.1	HLA-B*51:01	7.739	NB	FPREPGAVS	3	IAPEPGAVS
FIAPREPGAVSY	12	TRUE	sp|Q92542|NICA_HUMAN	NCSTN	HUMAN	Nicastrin OS=Homo sapiens OX=9606 GN=NCSTN PE=1 SV=2	FIAPREPGAVSY/2;FIAPREPGAVSY/1	['MSFragger', 'Comet', 'Sage', 'PEAKS']	[0.0003675119441381, 0.0003016136329362, 0.0003229974160206, 0.0001233501911927]	[2.335398584765447, 1.4182237312079926, 1.217675617413206, 7.103137466933257]	[0.0001357666763045, 6.394202246448316e-05, 0.0001159585160275, 6.169632132281383e-07]	0.690105	2.48236	2	4	0.00012335	6.16963e-07	7.10314	0	NA	13	0	0	0	5	5	3	0	13	0	NA	NA	netMHCpan-4.1	HLA-C*07:01	0.77	WB	FREPGAVSY	3	IAPPGAVSY
FIAQNVASL	9	TRUE	sp|Q5T4S7|UBR4_HUMAN	UBR4	HUMAN	E3 ubiquitin-protein ligase UBR4 OS=Homo sapiens OX=9606 GN=UBR4 PE=1 SV=1	FIAQNVASL/1	['MSFragger', 'Comet', 'Sage', 'PEAKS']	[0.0006691201070592, 0.0020497053548552, 0.0003867349898482, 0.00068716715341]	[1.2255560702968324, 0.580161634297121, 0.851653731136414, 3.787971793218258]	[0.0019793060737908, 0.0095792346127706, 0.0033584193495832, 0.003594893451429]	0.965494	0.0227349	1	4	0.000386735	0.00197931	3.78797	0	NA	4	0	0	0	1	3	0	0	4	0	NA	NA	netMHCpan-4.1	HLA-C*01:02	0.11	SB	FIAQNVASL	3	FIAQNVASL
FIDKVRF	7	FALSE	sp|O43790|KRT86_HUMAN;sp|O95678|K2C75_HUMAN;sp|P02538|K2C6A_HUMAN;sp|P04259|K2C6B_HUMAN;sp|P04264|K2C1_HUMAN;sp|P05787|K2C8_HUMAN;sp|P08729|K2C7_HUMAN;sp|P12035|K2C3_HUMAN;sp|P13647|K2C5_HUMAN;sp|P35908|K22E_HUMAN;sp|P48668|K2C6C_HUMAN;sp|P78385|KRT83_HUMAN;sp|P78386|KRT85_HUMAN;sp|Q01546|K22O_HUMAN;sp|Q14533|KRT81_HUMAN;sp|Q14CN4|K2C72_HUMAN;sp|Q3SY84|K2C71_HUMAN;sp|Q5XKE5|K2C79_HUMAN;sp|Q7RTS7|K2C74_HUMAN;sp|Q7Z794|K2C1B_HUMAN;sp|Q86Y46|K2C73_HUMAN;sp|Q8N1N4|K2C78_HUMAN;sp|Q9NSB2|KRT84_HUMAN	KRT86;KRT75;KRT6A;KRT6B;KRT1;KRT8;KRT7;KRT3;KRT5;KRT2;KRT6C;KRT83;KRT85;KRT76;KRT81;KRT72;KRT71;KRT79;KRT74;KRT77;KRT73;KRT78;KRT84	HUMAN	Keratin, type II cuticular Hb6 OS=Homo sapiens OX=9606 GN=KRT86 PE=1 SV=1	FIDKVRF/2	['MSFragger', 'Comet', 'Sage', 'PEAKS']	[0.0037876080897591, 0.0036837839829072, 0.001532505242781, 0.0001233501911927]	[0.8425073105991828, 0.5021364645696343, 0.7166483237351902, 5.374916922287572]	[0.0216275455433075, 0.0227927268878598, 0.0115703991660416, 6.911427290928537e-05]	0.989103	2.16416	1	4	0.00012335	6.91143e-05	5.37492	0	NA	3	0	0	0	0	3	0	0	3	0	NA	NA	NA	NA	NA	NA	NA	NA	NA
FIDKVRFL	8	TRUE	sp|O43790|KRT86_HUMAN;sp|O95678|K2C75_HUMAN;sp|P02538|K2C6A_HUMAN;sp|P04259|K2C6B_HUMAN;sp|P04264|K2C1_HUMAN;sp|P05787|K2C8_HUMAN;sp|P08729|K2C7_HUMAN;sp|P12035|K2C3_HUMAN;sp|P13647|K2C5_HUMAN;sp|P35908|K22E_HUMAN;sp|P48668|K2C6C_HUMAN;sp|P78385|KRT83_HUMAN;sp|P78386|KRT85_HUMAN;sp|Q01546|K22O_HUMAN;sp|Q14533|KRT81_HUMAN;sp|Q14CN4|K2C72_HUMAN;sp|Q3SY84|K2C71_HUMAN;sp|Q5XKE5|K2C79_HUMAN;sp|Q7RTS7|K2C74_HUMAN;sp|Q7Z794|K2C1B_HUMAN;sp|Q86Y46|K2C73_HUMAN;sp|Q8N1N4|K2C78_HUMAN;sp|Q9NSB2|KRT84_HUMAN	KRT86;KRT75;KRT6A;KRT6B;KRT1;KRT8;KRT7;KRT3;KRT5;KRT2;KRT6C;KRT83;KRT85;KRT76;KRT81;KRT72;KRT71;KRT79;KRT74;KRT77;KRT73;KRT78;KRT84	HUMAN	Keratin, type II cuticular Hb6 OS=Homo sapiens OX=9606 GN=KRT86 PE=1 SV=1	FIDKVRFL/2	['MSFragger', 'Comet', 'Sage', 'PEAKS']	[0.0034256559766763, 0.0038173542798414, 0.001468788249694, 0.0002224199288256]	[0.8646446013712157, 0.501088533969306, 0.7238082030168906, 4.587879750211977]	[0.0188605164640211, 0.0230611758863333, 0.0108436957303516, 0.0005594419644939]	0.730636	1.68631	1	4	0.00022242	0.000559442	4.58788	0	NA	1	0	0	0	0	1	0	0	1	0	NA	NA	netMHCpan-4.1	HLA-C*01:02	0.608	WB	FID-KVRFL	3	FI-DKVRFL
FIDTTSKF	8	TRUE	sp|P39023|RL3_HUMAN;sp|Q92901|RL3L_HUMAN	RPL3;RPL3L	HUMAN	Large ribosomal subunit protein uL3 OS=Homo sapiens OX=9606 GN=RPL3 PE=1 SV=2	FIDTTSKF/1;FIDTTSKF/2	['MSFragger', 'Comet', 'Sage', 'PEAKS']	[0.0005198405822214, 0.0003016136329362, 0.0003867349898482, 0.0002224199288256]	[1.5840172970639728, 0.8573338315800383, 0.9107147328173348, 4.426000269332518]	[0.0005602327612825, 0.0007477939857434, 0.0019480761761206, 0.0008366513481051]	0.984349	3.42184	2	4	0.00022242	0.000560233	4.426	0	NA	9	0	0	0	3	4	2	0	9	0	NA	NA	netMHCpan-4.1	HLA-C*01:02	2.369	NB	FID-TTSKF	2	F-IDTTSKF
FIDTTSKFGHGRF	13	FALSE	sp|P39023|RL3_HUMAN;sp|Q92901|RL3L_HUMAN	RPL3;RPL3L	HUMAN	Large ribosomal subunit protein uL3 OS=Homo sapiens OX=9606 GN=RPL3 PE=1 SV=2	FIDTTSKFGHGRF/3	['MSFragger', 'Comet', 'Sage', 'PEAKS']	[0.0003675119441381, 0.0003016136329362, 0.0003229974160206, 0.0001233501911927]	[2.383048948133336, 1.1013586807287556, 1.2610837370502002, 5.876563097311717]	[0.0001222662822586, 0.0002057731215288, 7.783761980293786e-05, 1.7619779212406755e-05]	0.149388	0.296757	1	4	0.00012335	1.76198e-05	5.87656	0	NA	2	0	0	0	2	0	0	0	2	0	NA	NA	netMHCIIpan-4.3	HLA-DQA10101-DQB10602	64.95	NB	DTTSKFGHG	NA	NA
FIDTTSKFGHGRFQ	14	FALSE	sp|P39023|RL3_HUMAN;sp|Q92901|RL3L_HUMAN	RPL3;RPL3L	HUMAN	Large ribosomal subunit protein uL3 OS=Homo sapiens OX=9606 GN=RPL3 PE=1 SV=2	FIDTTSKFGHGRFQ/2;FIDTTSKFGHGRFQ/3	['MSFragger', 'Comet', 'Sage', 'PEAKS']	[0.0005198405822214, 0.0003016136329362, 0.0003867349898482, 0.0001233501911927]	[1.7347520495950632, 0.9317130797170872, 1.0289069534635342, 5.4143792214701]	[0.0004211160200608, 0.0004559128439042, 0.0006563726298113, 6.208824804695833e-05]	0.752769	0.0150383	2	4	0.00012335	6.20882e-05	5.41438	0	NA	2	0	0	0	2	0	0	0	2	0	NA	NA	netMHCIIpan-4.3	HLA-DPA10103-DPB10201	13.83	NB	FRGHGFKST	NA	NA
FIDTTSKFGHGRFQT	15	FALSE	sp|P39023|RL3_HUMAN;sp|Q92901|RL3L_HUMAN	RPL3;RPL3L	HUMAN	Large ribosomal subunit protein uL3 OS=Homo sapiens OX=9606 GN=RPL3 PE=1 SV=2	FIDTTSKFGHGRFQT/3	['MSFragger', 'Comet']	[0.0057959814528593, 0.0088863679334467]	[0.7311247290993559, 0.4049072488860367]	[0.0433855778213218, 0.0616025650442227]	-0.05047	1.02017	1	2	0.00579598	0.0433856	0.731125	0	NA	1	0	0	0	1	0	0	0	1	0	NA	NA	netMHCIIpan-4.3	HLA-DPA10103-DPB10201	5.68	NB	FRGHGFKST	NA	NA
FIDTTSKFGHGRFQTM	16	FALSE	sp|P39023|RL3_HUMAN	RPL3	HUMAN	Large ribosomal subunit protein uL3 OS=Homo sapiens OX=9606 GN=RPL3 PE=1 SV=2	FIDTTSKFGHGRFQTM[UNIMOD:Oxidation]/3;FIDTTSKFGHGRFQTM/3;FIDTTSKFGHGRFQTM[UNIMOD:Oxidation]/2	['MSFragger', 'Comet', 'Sage', 'PEAKS']	[0.0003675119441381, 0.0003016136329362, 0.0003867349898482, 0.0001233501911927]	[2.4572837977527118, 1.1069816394802845, 1.1404316381707087, 6.132766469706199]	[0.0001036851559695, 0.0002015450931684, 0.0002356753037049, 8.752188067849314e-06]	0.435697	1.11005	3	4	0.00012335	8.75219e-06	6.13277	0	NA	4	0	0	0	3	1	0	0	4	0	NA	NA	netMHCIIpan-4.3	HLA-DPA10103-DPB10201	3.33	WB	FRGHGFKST	NA	NA
FIDTTSKFGHGRFQTMEEK	19	FALSE	sp|P39023|RL3_HUMAN	RPL3	HUMAN	Large ribosomal subunit protein uL3 OS=Homo sapiens OX=9606 GN=RPL3 PE=1 SV=2	FIDTTSKFGHGRFQTM[UNIMOD:Oxidation]EEK/3	['MSFragger', 'Sage', 'PEAKS']	[0.0003675119441381, 0.0003229974160206, 0.0001233501911927]	[2.3663447610927117, 1.189592216184803, 6.980273496334449]	[0.0001268526623168, 0.0001500697342968, 8.632264640348596e-07]	0.770265	0.280892	1	3	0.00012335	8.63226e-07	6.98027	0	NA	1	0	0	0	1	0	0	0	1	0	NA	NA	NA	NA	NA	NA	NA	NA	NA
FIENEEQ	7	FALSE	sp|P04083|ANXA1_HUMAN	ANXA1	HUMAN	Annexin A1 OS=Homo sapiens OX=9606 GN=ANXA1 PE=1 SV=2	FIENEEQ/1	['Sage', 'PEAKS']	[0.0068748029012929, 0.0047257168401558]	[0.5344953561020541, 2.5921082217534708]	[0.0560065585436681, 0.0482178437696283]	0.949089	2.44199	1	2	0.00472572	0.0482178	2.59211	0	NA	2	0	0	0	1	0	1	0	2	0	NA	NA	NA	NA	NA	NA	NA	NA	NA
FIENEEQE	8	TRUE	sp|P04083|ANXA1_HUMAN	ANXA1	HUMAN	Annexin A1 OS=Homo sapiens OX=9606 GN=ANXA1 PE=1 SV=2	FIENEEQE/1	['MSFragger', 'Comet', 'Sage', 'PEAKS']	[0.0005648919644118, 0.0015901060070671, 0.0003867349898482, 0.0002224199288256]	[1.3962727663259862, 0.5997131016956023, 0.967994335635813, 4.383260441521881]	[0.0009530163302095, 0.0077795623425668, 0.0011493687392787, 0.0009281843100896]	0.855664	2.11344	1	4	0.00022242	0.000928184	4.38326	0	NA	2	0	0	0	1	0	1	0	2	0	NA	NA	netMHCpan-4.1	HLA-C*01:02	51	NB	FIENEE-QE	NA	NA
FIENEEQEY	9	TRUE	sp|P04083|ANXA1_HUMAN	ANXA1	HUMAN	Annexin A1 OS=Homo sapiens OX=9606 GN=ANXA1 PE=1 SV=2	FIENEEQEY/1	['MSFragger', 'Comet', 'Sage', 'PEAKS']	[0.0005198405822214, 0.0003016136329362, 0.0003867349898482, 0.0001233501911927]	[1.6806346839528934, 0.812989683025696, 1.0558723447357374, 4.71521325902569]	[0.0004618629300605, 0.0010489301990739, 0.0005123243663795, 0.000403515543936]	0.867246	1.47677	1	4	0.00012335	0.000403516	4.71521	0	NA	5	0	2	0	3	0	0	2	3	0	NA	NA	netMHCpan-4.1	HLA-C*07:01	2.417	NB	FIENEEQEY	NA	NA
FIENEEQEYVQTVK	14	FALSE	sp|P04083|ANXA1_HUMAN	ANXA1	HUMAN	Annexin A1 OS=Homo sapiens OX=9606 GN=ANXA1 PE=1 SV=2	FIENEEQEYVQTVK/2	['MSFragger', 'Comet', 'Sage', 'PEAKS']	[0.0003675119441381, 0.0003016136329362, 0.0003867349898482, 0.0001233501911927]	[2.4466221270180184, 1.337100923034492, 1.1443564931206351, 7.259662518234084]	[0.0001061803904413, 8.73209373621992e-05, 0.0002273342770535, 4.021882116480279e-07]	0.738682	2.90008	1	4	0.00012335	4.02188e-07	7.25966	0	NA	2	0	0	0	2	0	0	0	2	0	NA	NA	netMHCIIpan-4.3	HLA-DPA10202-DPB10402	24.85	NB	EEQEYVQTV	NA	NA
FIENGSEFA	9	TRUE	sp|Q9GZZ8|LACRT_HUMAN	LACRT	HUMAN	Extracellular glycoprotein lacritin OS=Homo sapiens OX=9606 GN=LACRT PE=1 SV=1	FIENGSEFA/1	['MSFragger', 'Comet', 'Sage']	[0.0008147745790331, 0.0006652622241933, 0.0003867349898482]	[1.1288506603477892, 0.7223377030775219, 0.9956014312573858]	[0.0033959984566554, 0.0022765805704886, 0.0008915371678358]	0.788033	1.13674	1	3	0.000386735	0.000891537	1.12885	0	NA	3	0	0	0	3	0	0	0	3	0	NA	NA	netMHCpan-4.1	HLA-C*01:02	15.788	NB	FIENGSEFA	NA	NA
FIGENMNPDG	10	TRUE	sp|P13693|TCTP_HUMAN	TPT1	HUMAN	Translationally-controlled tumor protein OS=Homo sapiens OX=9606 GN=TPT1 PE=1 SV=1	FIGENM[UNIMOD:Oxidation]NPDG/1	['MSFragger', 'Comet', 'Sage', 'PEAKS']	[0.0005198405822214, 0.0008907363420427, 0.0003867349898482, 0.0001233501911927]	[1.664246530842518, 0.671220368977084, 0.9353337174136304, 5.029791679001314]	[0.0004758608966276, 0.0037187950475312, 0.0015526599652789, 0.0001755751428361]	0.906138	1.74411	1	4	0.00012335	0.000175575	5.02979	0	NA	1	0	0	0	1	0	0	0	1	0	NA	NA	netMHCpan-4.1	HLA-C*01:02	75	NB	FIGENMNPG	0	FIGNMNPDG
FIGNYAST	8	TRUE	sp|Q15800|MSMO1_HUMAN	MSMO1	HUMAN	Methylsterol monooxygenase 1 OS=Homo sapiens OX=9606 GN=MSMO1 PE=1 SV=1	FIGNYAST/1	['MSFragger', 'Comet', 'Sage', 'PEAKS']	[0.0012720488466757, 0.0056929854286682, 0.0011827321111768, 0.0041553045059083]	[1.0057979655911102, 0.4528298621819611, 0.7414915894764388, 2.6911095024287004]	[0.0075396522248307, 0.0389290971413964, 0.0092338764103855, 0.0391397671976348]	0.845834	4.54687	1	4	0.00118273	0.00753965	2.69111	0	NA	4	0	0	0	2	2	0	0	4	0	NA	NA	netMHCpan-4.1	HLA-C*01:02	25.9	NB	FIG-NYAST	0	FIGNYAS-T
FIGVIGFQK	9	TRUE	sp|A0A3Q0NBH7|PGDA_LISMG	pgdA	LISMG	Peptidoglycan-N-acetylglucosamine deacetylase PgdA OS=Listeria monocytogenes serotype 1/2a (strain EGD / Mackaness) OX=1334565 GN=pgdA PE=1 SV=1	FIGVIGFQK/1	['MSFragger', 'Comet', 'Sage', 'PEAKS']	[0.0039985969835145, 0.0031659882406151, 0.001532505242781, 0.0008873114463176]	[0.8229891633154313, 0.5189817385334925, 0.7118968001258549, 3.6587507205008367]	[0.0244010658783904, 0.0188694518453885, 0.0120785142635624, 0.0047398288467012]	0.870839	3.28225	1	4	0.000887311	0.00473983	3.65875	0	NA	1	1	0	0	0	0	0	1	0	0	NA	NA	netMHCpan-4.1	HLA-A*03:01	1.329	WB	FIGVIGFQK	0	FIGVIGFQK
FIILYNGKD	9	TRUE	sp|Q9NTJ5|SAC1_HUMAN	SACM1L	HUMAN	Phosphatidylinositol-3-phosphatase SAC1 OS=Homo sapiens OX=9606 GN=SACM1L PE=1 SV=2	FIILYNGKD/2	['MSFragger', 'Comet', 'Sage', 'PEAKS']	[0.001044477326138, 0.0010578957491825, 0.0003867349898482, 0.0080635382563356]	[1.0233689649720676, 0.6394398134765664, 0.9283135534345112, 2.2822361673591467]	[0.0067011033526986, 0.0051403785594036, 0.0016564035753243, 0.0857696703220845]	0.970863	0.00119555	1	4	0.000386735	0.0016564	2.28224	0	NA	5	3	0	0	1	1	0	3	2	0	NA	NA	netMHCpan-4.1	HLA-C*01:02	62.5	NB	FIILYNGKD	NA	NA
FIISRTQAL	9	TRUE	sp|Q92973|TNPO1_HUMAN	TNPO1	HUMAN	Transportin-1 OS=Homo sapiens OX=9606 GN=TNPO1 PE=1 SV=2	FIISRTQAL/1;FIISRTQAL/2	['MSFragger', 'Comet', 'Sage', 'PEAKS']	[0.0006691201070592, 0.0008907363420427, 0.0003867349898482, 0.0001233501911927]	[1.256579728878999, 0.670443163700571, 0.90907754823221, 4.908743371426752]	[0.0016972622827885, 0.0037477950097978, 0.0019776994172641, 0.0002425656808804]	0.927875	0.0014522	2	4	0.00012335	0.000242566	4.90874	0	NA	4	1	0	1	1	1	0	2	2	0	NA	NA	netMHCpan-4.1	HLA-C*01:02	0.097	SB	FIISRTQAL	3	FIISRTQAL
FIKAVTH	7	FALSE	sp|Q8WU90|ZC3HF_HUMAN	ZC3H15	HUMAN	Zinc finger CCCH domain-containing protein 15 OS=Homo sapiens OX=9606 GN=ZC3H15 PE=1 SV=1	FIKAVTH/1	['MSFragger', 'Comet', 'Sage', 'PEAKS']	[0.002738683910232, 0.0059231338762872, 0.0015973165082661, 0.0034368803701255]	[0.906792880417248, 0.4483122558165738, 0.7099608897987703, 2.779576089838296]	[0.0144800986103805, 0.0407765886849211, 0.0122916762782983, 0.0323078587240854]	0.693539	0.0401687	1	4	0.00159732	0.0122917	2.77958	0	NA	2	0	1	1	0	0	0	2	0	0	NA	NA	NA	NA	NA	NA	NA	NA	NA
FIKKKLSKA	9	TRUE	sp|Q16831|UPP1_HUMAN	UPP1	HUMAN	Uridine phosphorylase 1 OS=Homo sapiens OX=9606 GN=UPP1 PE=1 SV=1	FIKKKLSKA/2	['MSFragger', 'Comet', 'Sage', 'PEAKS']	[0.0013234077750206, 0.0008907363420427, 0.0032006679654884, 0.0001233501911927]	[0.987632421693159, 0.6681344797296725, 0.6159955448328687, 6.215706800992075]	[0.0085171089678758, 0.0038354832242311, 0.0282890536050885, 6.9774987623479205e-06]	0.952201	3.02285	1	4	0.00012335	6.9775e-06	6.21571	0	NA	2	0	1	1	0	0	0	2	0	0	NA	NA	netMHCpan-4.1	HLA-C*07:01	5.55	NB	FIKKKLSKA	NA	NA
FIKSVIGHLQTKGS	14	FALSE	sp|O43837|IDH3B_HUMAN	IDH3B	HUMAN	Isocitrate dehydrogenase [NAD] subunit beta, mitochondrial OS=Homo sapiens OX=9606 GN=IDH3B PE=1 SV=2	FIKSVIGHLQTKGS/3;FIKSVIGHLQTKGS/2	['MSFragger', 'Comet', 'Sage', 'PEAKS']	[0.0003675119441381, 0.0003016136329362, 0.0003229974160206, 0.0001233501911927]	[1.922912477953352, 1.1766851753603278, 1.32772182914666, 7.366345298777646]	[0.0003117177381365, 0.000157411599177, 4.2210491580823455e-05, 3.0045029327382984e-07]	0.782693	0.015987	2	4	0.00012335	3.0045e-07	7.36635	0	NA	4	0	0	0	2	0	2	0	4	0	NA	NA	netMHCIIpan-4.3	DRB5_0101	15.82	NB	IKSVIGHLQ	NA	NA
FILNLPTFSVR	11	TRUE	sp|P49721|PSB2_HUMAN	PSMB2	HUMAN	Proteasome subunit beta type-2 OS=Homo sapiens OX=9606 GN=PSMB2 PE=1 SV=1	FILNLPTFSVR/2	['MSFragger', 'Comet', 'Sage', 'PEAKS']	[0.0029376318168122, 0.0006652622241933, 0.0003867349898482, 0.0001233501911927]	[0.8971442366041334, 0.7422991048478378, 1.0038186126627264, 4.810875158156226]	[0.0153932455948657, 0.0019002672431358, 0.0008266436457278, 0.0003142282013288]	0.924303	0.0251751	1	4	0.00012335	0.000314228	4.81088	0	NA	1	0	0	0	0	1	0	0	1	0	NA	NA	netMHCpan-4.1	HLA-A*31:01	2.08	NB	FILNLPTFR	1	ILNPTFSVR
FILPDSLPL	9	TRUE	sp|P62314|SMD1_HUMAN	SNRPD1	HUMAN	Small nuclear ribonucleoprotein Sm D1 OS=Homo sapiens OX=9606 GN=SNRPD1 PE=1 SV=1	FILPDSLPL/1	['MSFragger', 'Comet', 'Sage']	[0.0035412300354123, 0.0083759590792838, 0.0003867349898482]	[0.8604392586049482, 0.4143520910791291, 0.8590906171210388]	[0.0193584477374933, 0.0566139768852097, 0.0031358163820312]	0.701722	0.0271629	1	3	0.000386735	0.00313582	0.860439	0	NA	5	0	3	2	0	0	0	5	0	0	NA	NA	netMHCpan-4.1	HLA-C*01:02	0.502	WB	FILPDSLPL	3	FILPDSLPL
FILPDSLPLD	10	TRUE	sp|P62314|SMD1_HUMAN	SNRPD1	HUMAN	Small nuclear ribonucleoprotein Sm D1 OS=Homo sapiens OX=9606 GN=SNRPD1 PE=1 SV=1	FILPDSLPLD/1	['Comet', 'Sage', 'PEAKS']	[0.0079783811607257, 0.0003867349898482, 0.0031043325684977]	[0.4179022462301292, 0.8573860000466315, 2.8840889373051577]	[0.0548027524186796, 0.0031855013666313, 0.0257209961640916]	0.665446	0.0731197	1	3	0.000386735	0.0031855	2.88409	0	NA	3	1	1	1	0	0	0	3	0	0	NA	NA	netMHCpan-4.1	HLA-C*01:02	22.062	NB	FILPDSLPL	3	FILPDSLPL
FILQDTKAL	9	TRUE	sp|P06681|CO2_HUMAN	C2	HUMAN	Complement C2 OS=Homo sapiens OX=9606 GN=C2 PE=1 SV=2	FILQDTKAL/1;FILQDTKAL/2	['MSFragger', 'Comet', 'Sage', 'PEAKS']	[0.0005198405822214, 0.0004238485447866, 0.0003867349898482, 0.0001233501911927]	[1.609874335316437, 0.7957842679571925, 0.9890411164250432, 4.9319946468279054]	[0.0005297052288423, 0.001204913125308, 0.0009469949527136, 0.0002280171130303]	0.989488	0.971425	2	4	0.00012335	0.000228017	4.93199	0	NA	9	2	0	0	2	2	3	2	7	0	NA	NA	netMHCpan-4.1	HLA-C*01:02	0.496	SB	FILQDTKAL	3	FILQDTKAL
FINGDISSL	9	TRUE	sp|Q8NI08|NCOA7_HUMAN	NCOA7	HUMAN	Nuclear receptor coactivator 7 OS=Homo sapiens OX=9606 GN=NCOA7 PE=1 SV=2	FINGDISSL/1	['MSFragger', 'Comet', 'Sage', 'PEAKS']	[0.0008147745790331, 0.0006652622241933, 0.0003867349898482, 0.0008873114463176]	[1.1392285344626398, 0.7111904866577063, 0.993688089256468, 3.5505862848528005]	[0.0031911646656583, 0.0025250270153468, 0.0009073664612739, 0.005965713359264]	0.975468	0.540193	1	4	0.000386735	0.000907366	3.55059	0	NA	5	1	1	0	1	1	1	2	3	0	NA	NA	netMHCpan-4.1	HLA-C*01:02	0.282	SB	FINGDISSL	3	FINGDISSL
FIPEHTNLSL	10	TRUE	sp|Q96MC6|MF14A_HUMAN	MFSD14A	HUMAN	Hippocampus abundant transcript 1 protein OS=Homo sapiens OX=9606 GN=MFSD14A PE=1 SV=2	FIPEHTNLSL/2	['MSFragger', 'Sage']	[0.0040949472515269, 0.0003867349898482]	[0.8145125559827776, 0.8554334894077357]	[0.025717496625994, 0.0032433784319531]	0.978853	0.103468	1	2	0.000386735	0.00324338	0.855433	0	NA	2	0	0	0	1	1	0	0	2	0	NA	NA	netMHCpan-4.1	HLA-C*01:02	0.011	SB	FIPEHTNSL	3	FIPEHTLSL
FIPVAGLTGF	10	TRUE	sp|Q9C0B5|ZDHC5_HUMAN	ZDHHC5	HUMAN	Palmitoyltransferase ZDHHC5 OS=Homo sapiens OX=9606 GN=ZDHHC5 PE=1 SV=2	FIPVAGLTGF/1	['MSFragger', 'Comet', 'Sage', 'PEAKS']	[0.0005648919644118, 0.0006652622241933, 0.0003867349898482, 0.0001233501911927]	[1.409450813872268, 0.7233933988428224, 0.9575237558718048, 5.4128430594313]	[0.0009105171286997, 0.0022545831296252, 0.0012656728062072, 6.234798942886236e-05]	0.919874	4.02019e-06	1	4	0.00012335	6.2348e-05	5.41284	0	NA	3	1	1	1	0	0	0	3	0	0	NA	NA	netMHCpan-4.1	HLA-C*01:02	0.761	WB	FIPVAGLTF	0	FIPVAGTGF
FIRDPILFPSF	11	TRUE	sp|P04040|CATA_HUMAN	CAT	HUMAN	Catalase OS=Homo sapiens OX=9606 GN=CAT PE=1 SV=3	FIRDPILFPSF/2	['Comet']	[0.0032921810699588]	[0.5122524814029303]	[0.020350889084284]	0.797987	0.104419	1	1	0.00329218	0.0203509	0.512252	0	NA	1	0	0	0	0	0	1	0	1	0	NA	NA	netMHCpan-4.1	HLA-C*01:02	3.536	NB	FIRDPIPSF	0	FIRDPFPSF
FIRGAKSDPSIVRL	14	FALSE	sp|P37235|HPCL1_HUMAN;sp|P61601|NCALD_HUMAN;sp|P84074|HPCA_HUMAN	HPCAL1;NCALD;HPCA	HUMAN	Hippocalcin-like protein 1 OS=Homo sapiens OX=9606 GN=HPCAL1 PE=1 SV=3	FIRGAKSDPSIVRL/3	['MSFragger', 'Comet', 'Sage', 'PEAKS']	[0.0006441638752898, 0.0003016136329362, 0.0003867349898482, 0.0008873114463176]	[1.3070134119664918, 0.937118210097482, 0.9627729060091474, 3.574990826313821]	[0.0013496064205847, 0.0004415016878729, 0.0012059618950887, 0.0056637095033923]	0.893338	0.0132276	1	4	0.000301614	0.000441502	3.57499	0	NA	3	0	2	0	0	0	1	2	1	0	NA	NA	netMHCIIpan-4.3	HLA-DQA10101-DQB10602	8.38	NB	IRGAKSDPS	NA	NA
FIRPGNAL	8	TRUE	sp|Q9Y2L1|RRP44_HUMAN	DIS3	HUMAN	Exosome complex exonuclease RRP44 OS=Homo sapiens OX=9606 GN=DIS3 PE=1 SV=2	FIRPGNAL/2	['MSFragger', 'Comet', 'Sage', 'PEAKS']	[0.003234105108416, 0.0008907363420427, 0.0003867349898482, 0.0003959220033653]	[0.8730728154128145, 0.6625599542529902, 0.8399562032281085, 4.125755358048954]	[0.0178985594854582, 0.0040570527915685, 0.0037408771385855, 0.0016998576809158]	0.88748	0.00505549	1	4	0.000386735	0.00169986	4.12576	0	NA	3	0	0	0	3	0	0	0	3	0	NA	NA	netMHCpan-4.1	HLA-C*01:02	0.741	WB	FIR-PGNAL	3	FIRPG-NAL
FISEPLF	7	FALSE	O95969|SG1D2_HUMAN	SCGB1D2	HUMAN	Secretoglobin family 1D member 2 OS=Homo sapiens OX=9606 GN=SCGB1D2 PE=2 SV=1	FISEPLF/1	['PEAKS']	[0.0014140061025526]	[3.2530064754322936]	[0.0113220175740108]	0.979786	0.300085	1	1	0.00141401	0.011322	3.25301	0	NA	1	0	0	0	0	1	0	0	1	0	NA	NA	NA	NA	NA	NA	NA	NA	NA
FISEPLFKLSL	11	TRUE	sp|O95969|SG1D2_HUMAN	SCGB1D2	HUMAN	Secretoglobin family 1D member 2 OS=Homo sapiens OX=9606 GN=SCGB1D2 PE=2 SV=1	FISEPLFKLSL/2	['MSFragger', 'Comet', 'Sage', 'PEAKS']	[0.0003675119441381, 0.0003016136329362, 0.0003867349898482, 0.0001233501911927]	[2.05945982095755, 1.2315549594612076, 1.1466996575295072, 6.796105116231759]	[0.0002419790220906, 0.0001294485024887, 0.0002224960389467, 1.4281290232650873e-06]	0.973116	0.000909765	1	4	0.00012335	1.42813e-06	6.79611	0	NA	3	0	0	0	1	1	1	0	3	0	NA	NA	netMHCpan-4.1	HLA-C*01:02	1.151	WB	FIPLFKLSL	3	ISPLFKLSL
FISGHTSEL	9	TRUE	sp|Q13724|MOGS_HUMAN	MOGS	HUMAN	Mannosyl-oligosaccharide glucosidase OS=Homo sapiens OX=9606 GN=MOGS PE=1 SV=5	FISGHTSEL/1	['MSFragger', 'Comet', 'Sage', 'PEAKS']	[0.0008850340738118, 0.0008513355326167, 0.0022428229665071, 0.0043081275720164]	[1.0525753762579089, 0.6827324118488116, 0.6673185797720135, 2.627226225185285]	[0.005515816183098, 0.0033181247110903, 0.0180196531279108, 0.0448289520022756]	0.760711	0.261331	1	4	0.000851336	0.00331812	2.62723	0	NA	1	0	0	0	1	0	0	0	1	0	NA	NA	netMHCpan-4.1	HLA-C*01:02	0.092	SB	FISGHTSEL	3	FISGHTSEL
FITADHLIEKLRT	13	FALSE	sp|Q9NQE9|HINT3_HUMAN	HINT3	HUMAN	Adenosine 5'-monophosphoramidase HINT3 OS=Homo sapiens OX=9606 GN=HINT3 PE=1 SV=1	FITADHLIEKLRT/3;FITADHLIEKLRT/2	['MSFragger', 'Comet', 'Sage', 'PEAKS']	[0.0005198405822214, 0.0003016136329362, 0.0003867349898482, 0.0001233501911927]	[1.605457288438636, 0.9142834382160948, 1.058603623992599, 4.961195384710635]	[0.0005346673300394, 0.0005074707738446, 0.0004996298739237, 0.0002109405786672]	0.462566	4.31964	2	4	0.00012335	0.000210941	4.9612	0	NA	6	2	0	0	2	1	1	2	4	0	NA	NA	netMHCIIpan-4.3	HLA-DPA10202-DPB10201	38.51	NB	TADHLIEKL	NA	NA
FITMTPQL	8	TRUE	sp|O96005|CLPT1_HUMAN	CLPTM1	HUMAN	Putative lipid scramblase CLPTM1 OS=Homo sapiens OX=9606 GN=CLPTM1 PE=1 SV=1	FITM[UNIMOD:Oxidation]TPQL/1	['MSFragger', 'Comet', 'Sage', 'PEAKS']	[0.0006691201070592, 0.0006652622241933, 0.0003867349898482, 0.0003016287954956]	[1.2441896863266138, 0.7307436738165307, 0.8319649957385361, 4.152276056640247]	[0.0018026153293101, 0.0021082118316141, 0.0040268099862609, 0.001599567383196]	0.977818	0.283974	1	4	0.000301629	0.00159957	4.15228	0	NA	7	1	1	1	2	2	0	3	4	0	NA	NA	netMHCpan-4.1	HLA-C*01:02	1.65	WB	FIT-MTPQL	3	FITMTPQ-L
FITSSASDF	9	TRUE	sp|Q8IV48|ERI1_HUMAN	ERI1	HUMAN	3'-5' exoribonuclease 1 OS=Homo sapiens OX=9606 GN=ERI1 PE=1 SV=3	FITSSASDF/1	['MSFragger', 'Comet', 'Sage', 'PEAKS']	[0.0005198405822214, 0.0003016136329362, 0.0003867349898482, 0.0003016287954956]	[1.6654892498265352, 1.0232748774789346, 1.115149895046031, 4.298929384463424]	[0.0004747676405721, 0.0002827347047331, 0.0002972490613174, 0.0011357258005796]	0.825556	0.00221871	1	4	0.000301614	0.000282735	4.29893	0	NA	3	0	0	0	1	2	0	0	3	0	NA	NA	netMHCpan-4.1	HLA-C*01:02	4.141	NB	FITSSASDF	0	FITSSASDF
FIVDVKANKHQIK	13	FALSE	sp|P62750|RL23A_HUMAN	RPL23A	HUMAN	Large ribosomal subunit protein uL23 OS=Homo sapiens OX=9606 GN=RPL23A PE=1 SV=1	FIVDVKANKHQIK/3	['MSFragger', 'Sage', 'PEAKS']	[0.0028796605031827, 0.0015973165082661, 0.0004532269760696]	[0.8996939646655706, 0.7109255463491696, 3.929394886845807]	[0.0151471864740944, 0.0121850071158411, 0.0026405924583321]	-0.0114957	0.516097	1	3	0.000453227	0.00264059	3.92939	0	NA	2	0	0	0	2	0	0	0	2	0	NA	NA	netMHCIIpan-4.3	DRB5_0101	12.16	NB	IVDVKANKH	NA	NA
FIVDVKANKHQIKQAVK	17	FALSE	sp|P62750|RL23A_HUMAN	RPL23A	HUMAN	Large ribosomal subunit protein uL23 OS=Homo sapiens OX=9606 GN=RPL23A PE=1 SV=1	FIVDVKANKHQIKQAVK/3	['MSFragger', 'Comet', 'Sage', 'PEAKS']	[0.0005198405822214, 0.0003016136329362, 0.0003867349898482, 0.0001233501911927]	[1.7456155052736146, 1.2961721119036895, 0.9791339363475012, 5.920674502080927]	[0.0004137573395607, 0.0001019410528591, 0.0010373732762523, 1.5620608988527683e-05]	-0.0733992	0.0089469	1	4	0.00012335	1.56206e-05	5.92067	0	NA	2	0	0	0	1	1	0	0	2	0	NA	NA	netMHCIIpan-4.3	DRB5_0101	17.59	NB	VKANKHQIK	NA	NA
FIVLSNNYLQIR	12	TRUE	sp|P13591|NCAM1_HUMAN	NCAM1	HUMAN	Neural cell adhesion molecule 1 OS=Homo sapiens OX=9606 GN=NCAM1 PE=1 SV=3	FIVLSNNYLQIR/2	['MSFragger', 'Comet', 'Sage', 'PEAKS']	[0.0003675119441381, 0.0003016136329362, 0.0003229974160206, 0.0001233501911927]	[2.3750864784574945, 1.1409485615987622, 1.471938784613442, 7.145637025942157]	[0.000124433160815, 0.0001784049981425, 1.1226086287753409e-05, 5.492916703658345e-07]	0.82155	0.00282792	1	4	0.00012335	5.49292e-07	7.14564	0	NA	2	0	0	0	0	1	1	0	2	0	NA	NA	netMHCpan-4.1	HLA-A*31:01	6.162	NB	FIVLSNNYR	1	VLSNNYLQR
FIVLTTS	7	FALSE	P62244|RS15A_HUMAN	RPS15A	HUMAN	Small ribosomal subunit protein uS8 OS=Homo sapiens OX=9606 GN=RPS15A PE=1 SV=2	FIVLTTS/1	['PEAKS']	[0.0063105279600124]	[2.46685194480558]	[0.0615463990109777]	0.923271	0.567803	1	1	0.00631053	0.0615464	2.46685	0	NA	1	0	0	0	1	0	0	0	1	0	NA	NA	NA	NA	NA	NA	NA	NA	NA
FIVLTTSAG	9	TRUE	sp|P62244|RS15A_HUMAN	RPS15A	HUMAN	Small ribosomal subunit protein uS8 OS=Homo sapiens OX=9606 GN=RPS15A PE=1 SV=2	FIVLTTSAG/1	['MSFragger', 'Comet', 'Sage', 'PEAKS']	[0.002738683910232, 0.0023087333811002, 0.0046979421689935, 0.0030798713298199]	[0.9098181336784152, 0.5521982271101452, 0.575445236753455, 2.9377128479332937]	[0.0142036281940886, 0.0130038359512515, 0.0399843879543476, 0.0228925034903448]	0.876827	0.177499	1	4	0.00230873	0.0130038	2.93771	0	NA	2	0	0	0	2	0	0	0	2	0	NA	NA	netMHCpan-4.1	HLA-C*01:02	29.636	NB	FIVLTTSAG	NA	NA
FIVNTNVPRASVPDG	15	FALSE	sp|P14174|MIF_HUMAN	MIF	HUMAN	Macrophage migration inhibitory factor OS=Homo sapiens OX=9606 GN=MIF PE=1 SV=4	FIVNTNVPRASVPDG/2	['MSFragger', 'Comet', 'Sage', 'PEAKS']	[0.0003675119441381, 0.0003016136329362, 0.0003229974160206, 0.0001233501911927]	[2.2794969386661457, 1.3063098939806266, 1.3038776395202116, 7.432125572384633]	[0.0001533078467527, 9.812653872524957e-05, 5.2543401099098645e-05, 2.5100152407810335e-07]	0.904863	0.48864	1	4	0.00012335	2.51002e-07	7.43213	0	NA	4	0	0	0	1	1	2	0	4	0	NA	NA	netMHCIIpan-4.3	HLA-DQA10101-DQB10602	13.17	NB	VNTNVPRAS	NA	NA
FKDFNKY	7	FALSE	sp|O94953|KDM4B_HUMAN	KDM4B	HUMAN	Lysine-specific demethylase 4B OS=Homo sapiens OX=9606 GN=KDM4B PE=1 SV=4	FKDFNKY/2	['Comet', 'Sage']	[0.0098616882714135, 0.0084876068638907]	[0.3918103299069742, 0.5129823794669287]	[0.0689185165498383, 0.0664501290593819]	0.877628	1.45238	1	2	0.00848761	0.0664501	0.512982	0	NA	1	1	0	0	0	0	0	1	0	0	NA	NA	NA	NA	NA	NA	NA	NA	NA
FKDFVNK	7	FALSE	sp|Q63HN8|RN213_HUMAN	RNF213	HUMAN	E3 ubiquitin-protein ligase RNF213 OS=Homo sapiens OX=9606 GN=RNF213 PE=1 SV=3	FKDFVNK/1;FKDFVNK/2	['MSFragger', 'Comet', 'Sage', 'PEAKS']	[0.0073161580790395, 0.0020762395149904, 0.001468788249694, 0.0003959220033653]	[0.6941390990636717, 0.5730615395991508, 0.7291452477696255, 4.116170108164558]	[0.0546711956976953, 0.0103418973810297, 0.0103310497070013, 0.0017374739343424]	0.984392	7.70546	2	4	0.000395922	0.00173747	4.11617	0	NA	4	0	0	0	0	2	2	0	4	0	NA	NA	NA	NA	NA	NA	NA	NA	NA
FKDGKLKYQVL	11	TRUE	sp|P23219|PGH1_HUMAN	PTGS1	HUMAN	Prostaglandin G/H synthase 1 OS=Homo sapiens OX=9606 GN=PTGS1 PE=1 SV=2	FKDGKLKYQVL/3	['MSFragger', 'Comet', 'Sage', 'PEAKS']	[0.0008147745790331, 0.0004238485447866, 0.0003867349898482, 0.0001233501911927]	[1.12413662058316, 0.8030772405720187, 0.8294422957089261, 5.310280393957535]	[0.0034944970479483, 0.0011356118557418, 0.0041215143915737, 8.236505127597583e-05]	0.227417	2.73192	1	4	0.00012335	8.23651e-05	5.31028	0	NA	1	0	0	0	1	0	0	0	1	0	NA	NA	netMHCpan-4.1	HLA-C*07:01	4.952	NB	FKDGKLQVL	0	FGKLKYQVL
FKDGLEM	7	FALSE	sp|P13693|TCTP_HUMAN	TPT1	HUMAN	Translationally-controlled tumor protein OS=Homo sapiens OX=9606 GN=TPT1 PE=1 SV=1	FKDGLEM[UNIMOD:Oxidation]/1	['MSFragger', 'Comet', 'Sage']	[0.0065697155249394, 0.0058759962177495, 0.0020591824283099]	[0.7169354599691221, 0.4499829541987112, 0.6805756910330585]	[0.0474338941739128, 0.0400861050866758, 0.0160091697465747]	0.960014	3.57203	1	3	0.00205918	0.0160092	0.716935	0	NA	3	0	0	0	0	2	1	0	3	0	NA	NA	NA	NA	NA	NA	NA	NA	NA
FKDIFQEIFDK	11	TRUE	sp|P48735|IDHP_HUMAN	IDH2	HUMAN	Isocitrate dehydrogenase [NADP], mitochondrial OS=Homo sapiens OX=9606 GN=IDH2 PE=1 SV=2	FKDIFQEIFDK/2	['MSFragger', 'Comet', 'Sage', 'PEAKS']	[0.0005198405822214, 0.0003016136329362, 0.0003867349898482, 0.0001233501911927]	[1.6164277734404249, 0.8670704081883498, 1.1121744514720022, 4.6222078395199055]	[0.0005225227299536, 0.0006970442730494, 0.0003054817077087, 0.0005126987041378]	0.634258	0.189455	1	4	0.00012335	0.000305482	4.62221	0	NA	3	0	0	0	1	1	1	0	3	0	NA	NA	netMHCpan-4.1	HLA-A*03:01	6.878	NB	FIFQEIFDK	1	KIFQEIFDK
FKEGVMVA	8	TRUE	sp|P46783|RS10_HUMAN;sp|Q9NQ39|RS10L_HUMAN	RPS10;RPS10P5	HUMAN	Small ribosomal subunit protein eS10 OS=Homo sapiens OX=9606 GN=RPS10 PE=1 SV=1	FKEGVM[UNIMOD:Oxidation]VA/1	['MSFragger', 'Comet', 'PEAKS']	[0.0048471792109869, 0.0085785092457266, 0.0004532269760696]	[0.779466701679785, 0.4109665196311968, 4.078439969475343]	[0.0320002169934533, 0.058373922569556, 0.0018929387657817]	0.720079	0.204623	1	3	0.000453227	0.00189294	4.07844	0	NA	1	0	0	0	1	0	0	0	1	0	NA	NA	netMHCpan-4.1	HLA-B*18:01	19.255	NB	FKEG-VMVA	0	F-KEGVMVA
FKEGVMVAK	9	TRUE	sp|P46783|RS10_HUMAN;sp|Q9NQ39|RS10L_HUMAN	RPS10;RPS10P5	HUMAN	Small ribosomal subunit protein eS10 OS=Homo sapiens OX=9606 GN=RPS10 PE=1 SV=1	FKEGVM[UNIMOD:Oxidation]VAK/1	['MSFragger', 'Comet', 'Sage', 'PEAKS']	[0.0029376318168122, 0.0006652622241933, 0.0009538674991328, 0.0001233501911927]	[0.8973349388512654, 0.7156739534981255, 0.770989315076703, 4.871573014779338]	[0.0153747213204353, 0.0024214361025188, 0.0070530056591914, 0.0002677048068674]	0.816646	0.0619629	1	4	0.00012335	0.000267705	4.87157	0	NA	3	0	0	0	0	2	1	0	3	0	NA	NA	netMHCpan-4.1	HLA-A*03:01	7.666	NB	FKEGVMVAK	NA	NA
FKELDINTDGAVN	13	FALSE	sp|P05109|S10A8_HUMAN	S100A8	HUMAN	Protein S100-A8 OS=Homo sapiens OX=9606 GN=S100A8 PE=1 SV=1	FKELDINTDGAVN/2	['MSFragger', 'Comet', 'Sage', 'PEAKS']	[0.0003675119441381, 0.0003016136329362, 0.0003867349898482, 0.0001233501911927]	[2.581774098050764, 0.952017377092987, 1.0601374908768006, 6.128333178602401]	[7.838288463800415e-05, 0.0004051847933194, 0.0004926393585519, 8.858837805770617e-06]	0.742373	1.35787	1	4	0.00012335	8.85884e-06	6.12833	0	NA	2	0	0	0	0	2	0	0	2	0	NA	NA	netMHCIIpan-4.3	HLA-DQA10102-DQB10501	8.64	NB	LDINTDGAV	NA	NA
FKEPPLLL	8	TRUE	sp|Q9HDC9|APMAP_HUMAN	APMAP	HUMAN	Adipocyte plasma membrane-associated protein OS=Homo sapiens OX=9606 GN=APMAP PE=1 SV=2	FKEPPLLL/1;FKEPPLLL/2	['MSFragger', 'Comet', 'Sage', 'PEAKS']	[0.0028796605031827, 0.0013065795613625, 0.0003867349898482, 0.0004532269760696]	[0.9013384295627744, 0.6280089212805492, 0.8172931172458283, 3.889593183639841]	[0.0149903228242343, 0.005786626702065, 0.0046095327012063, 0.0028824124039038]	0.946445	0.666145	2	4	0.000386735	0.00288241	3.88959	0	NA	5	2	2	0	0	1	0	4	1	0	NA	NA	netMHCpan-4.1	HLA-C*07:01	1.886	WB	FK-EPPLLL	3	FK-EPPLLL
FKFGQKIF	8	TRUE	sp|Q07960|RHG01_HUMAN	ARHGAP1	HUMAN	Rho GTPase-activating protein 1 OS=Homo sapiens OX=9606 GN=ARHGAP1 PE=1 SV=1	FKFGQKIF/2	['MSFragger', 'Sage', 'PEAKS']	[0.0048974189278623, 0.0064590394576964, 0.0011101419395765]	[0.7666687461057159, 0.547872067482806, 3.464968841812408]	[0.0346760524065481, 0.0502476202287373, 0.0071597471903484]	0.979654	1.90215	1	3	0.00111014	0.00715975	3.46497	0	NA	3	0	0	0	1	1	1	0	3	0	NA	NA	netMHCpan-4.1	HLA-C*07:01	3.932	NB	FKF-GQKIF	0	FKFG-QKIF
FKIGYDYKL	9	TRUE	sp|O60488|ACSL4_HUMAN	ACSL4	HUMAN	Long-chain-fatty-acid--CoA ligase 4 OS=Homo sapiens OX=9606 GN=ACSL4 PE=1 SV=2	FKIGYDYKL/2	['MSFragger', 'Comet', 'Sage', 'PEAKS']	[0.0005198405822214, 0.0003016136329362, 0.0003867349898482, 0.0001233501911927]	[1.822195550875952, 1.192320790477052, 1.04241450617628, 5.347346706858233]	[0.000366976361723, 0.000148992504911, 0.0005797520036757, 7.448577747172368e-05]	0.929389	1.42746	1	4	0.00012335	7.44858e-05	5.34735	0	NA	4	0	0	0	1	1	2	0	4	0	NA	NA	netMHCpan-4.1	HLA-C*07:01	0.622	WB	FKIGYDYKL	0	FKIGYDYKL
FKIQRSSSTELL	12	TRUE	sp|Q53QZ3|RHG15_HUMAN	ARHGAP15	HUMAN	Rho GTPase-activating protein 15 OS=Homo sapiens OX=9606 GN=ARHGAP15 PE=1 SV=2	FKIQRSSSTELL/2	['MSFragger', 'Comet', 'Sage', 'PEAKS']	[0.0048974189278623, 0.0040553262365124, 0.0009538674991328, 0.0014140061025526]	[0.7741799028487405, 0.4932780716084949, 0.7549949876555122, 3.330780344556698]	[0.0330784790891409, 0.025158339747083, 0.0081639603686047, 0.0095462943820571]	0.415194	0.363708	1	4	0.000953867	0.00816396	3.33078	0	NA	2	0	0	0	1	1	0	0	2	0	NA	NA	netMHCpan-4.1	HLA-C*07:01	4.934	NB	FRSSSTELL	3	KIQSSSTEL
FKKELQTSIF	10	TRUE	sp|Q9P0I2|EMC3_HUMAN	EMC3	HUMAN	ER membrane protein complex subunit 3 OS=Homo sapiens OX=9606 GN=EMC3 PE=1 SV=3	FKKELQTSIF/2	['MSFragger', 'Comet', 'Sage', 'PEAKS']	[0.0005198405822214, 0.0003016136329362, 0.0003867349898482, 0.0001233501911927]	[1.7764520298299005, 0.9831261329969831, 1.031724310826701, 5.899174071815887]	[0.0003939987114825, 0.0003428811509907, 0.0006395953754342, 1.656502185803899e-05]	0.863562	3.36786	1	4	0.00012335	1.6565e-05	5.89917	0	NA	6	0	0	0	2	1	3	0	6	0	NA	NA	netMHCpan-4.1	HLA-C*07:01	3.981	NB	FKKELQTSF	0	FKKEQTSIF
FKKVKALLGGNVRM	14	FALSE	sp|O60488|ACSL4_HUMAN	ACSL4	HUMAN	Long-chain-fatty-acid--CoA ligase 4 OS=Homo sapiens OX=9606 GN=ACSL4 PE=1 SV=2	FKKVKALLGGNVRM[UNIMOD:Oxidation]/3	['MSFragger', 'Comet', 'Sage', 'PEAKS']	[0.0005198405822214, 0.0003016136329362, 0.0003229974160206, 0.0001233501911927]	[1.6463176601772156, 1.1282282820458802, 1.1608922928839422, 6.431952743211888]	[0.0004922623204158, 0.0001866360448244, 0.0001953138859155, 3.864110925987605e-06]	0.616826	4.25715	1	4	0.00012335	3.86411e-06	6.43195	0	NA	1	0	0	0	1	0	0	0	1	0	NA	NA	netMHCIIpan-4.3	DRB1_0101	0.93	SB	VKALLGGNV	NA	NA
FKLITEDVQGK	11	TRUE	sp|P61247|RS3A_HUMAN	RPS3A	HUMAN	Small ribosomal subunit protein eS1 OS=Homo sapiens OX=9606 GN=RPS3A PE=1 SV=2	FKLITEDVQGK/2	['MSFragger', 'Comet', 'Sage', 'PEAKS']	[0.0005198405822214, 0.000551343900758, 0.0003867349898482, 0.0001233501911927]	[1.8067954226686609, 0.7844550549733275, 0.9284138572883752, 7.110270196349103]	[0.0003758367363227, 0.0013228119007451, 0.0016548734073, 6.050498693925831e-07]	0.900142	0.279267	1	4	0.00012335	6.0505e-07	7.11027	0	NA	1	0	0	0	1	0	0	0	1	0	NA	NA	netMHCpan-4.1	HLA-A*03:01	3.669	NB	KLIEDVQGK	1	KLITEDVQK
FKLNKKAASGEAKPKAK	17	FALSE	sp|P10412|H14_HUMAN;sp|P16401|H15_HUMAN	H1-4;H1-5	HUMAN	Histone H1.4 OS=Homo sapiens OX=9606 GN=H1-4 PE=1 SV=2	FKLNKKAASGEAKPKAK/3	['Comet']	[0.0085785092457266]	[0.4101645908217092]	[0.0587954411676905]	0.056652	0.264398	1	1	0.00857851	0.0587954	0.410165	0	NA	1	0	0	0	1	0	0	0	1	0	NA	NA	netMHCIIpan-4.3	HLA-DQA10101-DQB10602	13.23	NB	NKKAASGEA	NA	NA
FKLNKKAASGEAKPKVK	17	FALSE	sp|P16403|H12_HUMAN	H1-2	HUMAN	Histone H1.2 OS=Homo sapiens OX=9606 GN=H1-2 PE=1 SV=2	FKLNKKAASGEAKPKVK/2	['MSFragger', 'Comet', 'Sage']	[0.0005198405822214, 0.002138861467588, 0.0003867349898482]	[1.6719273585715009, 0.5657978215924159, 0.9384128249295586]	[0.0004691890732967, 0.0111926975568213, 0.0015092373807745]	0.897447	3.95977	1	3	0.000386735	0.000469189	1.67193	0	NA	1	0	0	0	0	0	1	0	1	0	NA	NA	netMHCIIpan-4.3	HLA-DQA10101-DQB10602	13.25	NB	NKKAASGEA	NA	NA
FKLRSKKTPAVK	12	TRUE	sp|Q96IX5|ATPMK_HUMAN	ATP5MK	HUMAN	ATP synthase membrane subunit K, mitochondrial OS=Homo sapiens OX=9606 GN=ATP5MK PE=1 SV=1	FKLRSKKTPAVK/2	['MSFragger', 'Sage', 'PEAKS']	[0.0013234077750206, 0.0003867349898482, 0.0001233501911927]	[0.9862652190087742, 0.8957379383599132, 5.935198381061038]	[0.0085954999117257, 0.0022365184380265, 1.501326426187817e-05]	0.727883	2.76387	1	3	0.00012335	1.50133e-05	5.9352	0	NA	2	0	0	0	2	0	0	0	2	0	NA	NA	netMHCpan-4.1	HLA-A*03:01	4.306	NB	KLRSTPAVK	1	KLRSKKTPK
FKLRSKKTPAVKAT	14	FALSE	sp|Q96IX5|ATPMK_HUMAN	ATP5MK	HUMAN	ATP synthase membrane subunit K, mitochondrial OS=Homo sapiens OX=9606 GN=ATP5MK PE=1 SV=1	FKLRSKKTPAVKAT/3	['MSFragger', 'Comet', 'Sage', 'PEAKS']	[0.0003675119441381, 0.0003016136329362, 0.0003229974160206, 0.0001233501911927]	[2.298855568814149, 1.501022251303414, 1.3798467993663277, 6.114991050876665]	[0.0001470176828913, 4.631149489218904e-05, 2.615337273770237e-05, 9.187702479248476e-06]	0.636832	0.20864	1	4	0.00012335	9.1877e-06	6.11499	0	NA	6	3	2	0	1	0	0	5	1	0	NA	NA	netMHCIIpan-4.3	DRB1_1501	5.45	NB	LRSKKTPAV	NA	NA
FKNFKEK	7	FALSE	sp|P35606|COPB2_HUMAN	COPB2	HUMAN	Coatomer subunit beta' OS=Homo sapiens OX=9606 GN=COPB2 PE=1 SV=2	FKNFKEK/1	['MSFragger', 'Comet', 'Sage', 'PEAKS']	[0.0013234077750206, 0.0003016136329362, 0.0003867349898482, 0.0032614483493077]	[0.978856749469062, 0.936076499818362, 0.8740358691304151, 2.804746902410697]	[0.0090325083516915, 0.0004442251134241, 0.0027320595788803, 0.0305779814764431]	0.853736	0.350645	1	4	0.000301614	0.000444225	2.80475	0	NA	1	0	0	0	0	1	0	0	1	0	NA	NA	NA	NA	NA	NA	NA	NA	NA
FKNKRIL	7	FALSE	P84098|RL19_HUMAN	RPL19	HUMAN	Large ribosomal subunit protein eL19 OS=Homo sapiens OX=9606 GN=RPL19 PE=1 SV=1	FKNKRIL/2	['PEAKS']	[0.0001233501911927]	[5.037142787868492]	[0.0001721477819153]	0.94704	2.82599	1	1	0.00012335	0.000172148	5.03714	0	NA	1	0	0	0	1	0	0	0	1	0	NA	NA	NA	NA	NA	NA	NA	NA	NA
FKNKTVLKKR	10	TRUE	sp|Q9P0J6|RM36_HUMAN	MRPL36	HUMAN	Large ribosomal subunit protein bL36m OS=Homo sapiens OX=9606 GN=MRPL36 PE=1 SV=1	FKNKTVLKKR/3	['MSFragger', 'Comet', 'Sage', 'PEAKS']	[0.0005198405822214, 0.0015173152445555, 0.0003867349898482, 0.0001233501911927]	[1.8467446885708076, 0.6020865057626872, 1.1071667729458206, 5.067775701444204]	[0.0003532043879968, 0.0075872868681778, 0.0003198556377334, 0.0001585569425993]	0.436169	0.687621	1	4	0.00012335	0.000158557	5.06778	0	NA	3	1	1	1	0	0	0	3	0	0	NA	NA	netMHCpan-4.1	HLA-A*31:01	4.232	NB	FNKTVLKKR	1	FKNKTVLKK
FKNKVPEKQKLFQ	13	FALSE	sp|O60397|COX7S_HUMAN;sp|P14406|CX7A2_HUMAN	COX7A2P2;COX7A2	HUMAN	Putative cytochrome c oxidase subunit 7A3, mitochondrial OS=Homo sapiens OX=9606 GN=COX7A2P2 PE=5 SV=1	FKNKVPEKQKLFQ/3	['MSFragger', 'Comet', 'Sage', 'PEAKS']	[0.0003675119441381, 0.0003016136329362, 0.0003867349898482, 0.0001233501911927]	[2.2021302318775984, 1.050840849000806, 1.018928008081724, 5.192487712078271]	[0.0001808365652028, 0.0002508699957195, 0.0007194251110549, 0.0001132987558389]	0.267388	1.58544	1	4	0.00012335	0.000113299	5.19249	0	NA	3	1	2	0	0	0	0	3	0	0	NA	NA	netMHCIIpan-4.3	HLA-DPA10202-DPB10402	28.8	NB	KVPEKQKLF	NA	NA
FKNKVPEKQKLFQED	15	FALSE	sp|O60397|COX7S_HUMAN;sp|P14406|CX7A2_HUMAN	COX7A2P2;COX7A2	HUMAN	Putative cytochrome c oxidase subunit 7A3, mitochondrial OS=Homo sapiens OX=9606 GN=COX7A2P2 PE=5 SV=1	FKNKVPEKQKLFQED/3	['MSFragger', 'Comet', 'Sage', 'PEAKS']	[0.0008147745790331, 0.0015901060070671, 0.001532505242781, 0.0001233501911927]	[1.0865648671947243, 0.5979968411947439, 0.714158173452886, 5.630726761692175]	[0.0044196981296014, 0.007921850741806, 0.0118340484066235, 3.445509539354775e-05]	-0.0315978	2.07397	1	4	0.00012335	3.44551e-05	5.63073	0	NA	1	0	0	0	1	0	0	0	1	0	NA	NA	netMHCIIpan-4.3	HLA-DPA10202-DPB10201	17.65	NB	KVPEKQKLF	NA	NA
FKNPEPEL	8	TRUE	Q14697|GANAB_HUMAN	GANAB	HUMAN	Neutral alpha-glucosidase AB OS=Homo sapiens OX=9606 GN=GANAB PE=1 SV=3	FKNPEPEL/1	['PEAKS']	[0.001798302402532]	[3.1456302243620557]	[0.0143992120103735]	0.715098	0.446526	1	1	0.0017983	0.0143992	3.14563	0	NA	1	0	0	0	1	0	0	0	1	0	NA	NA	netMHCpan-4.1	HLA-C*07:01	1.537	WB	FKNPE-PEL	0	F-KNPEPEL
FKNPEPELL	9	TRUE	sp|Q14697|GANAB_HUMAN	GANAB	HUMAN	Neutral alpha-glucosidase AB OS=Homo sapiens OX=9606 GN=GANAB PE=1 SV=3	FKNPEPELL/2	['MSFragger', 'Comet', 'Sage', 'PEAKS']	[0.0005198405822214, 0.0003016136329362, 0.0003867349898482, 0.0001233501911927]	[1.6247595669359085, 0.8137427786124555, 1.0564303491703202, 5.39682685898944]	[0.0005136888468189, 0.0010426772370389, 0.0005097048722965, 6.512120078715855e-05]	0.910443	1.10467	1	4	0.00012335	6.51212e-05	5.39683	0	NA	3	0	0	0	3	0	0	0	3	0	NA	NA	netMHCpan-4.1	HLA-C*07:01	0.175	SB	FKNPEPELL	3	FKNPEPELL
FKQIFSK	7	FALSE	sp|O15228|GNPAT_HUMAN	GNPAT	HUMAN	Dihydroxyacetone phosphate acyltransferase OS=Homo sapiens OX=9606 GN=GNPAT PE=1 SV=1	FKQIFSK/1	['Comet']	[0.0056929854286682]	[0.4527001836934966]	[0.0389812627992501]	0.91118	2.16654	1	1	0.00569299	0.0389813	0.4527	0	NA	1	0	0	0	0	1	0	0	1	0	NA	NA	NA	NA	NA	NA	NA	NA	NA
FKQPVTK	7	FALSE	sp|O95983|MBD3_HUMAN;sp|Q9UBB5|MBD2_HUMAN	MBD3;MBD2	HUMAN	Methyl-CpG-binding domain protein 3 OS=Homo sapiens OX=9606 GN=MBD3 PE=1 SV=1	FKQPVTK/2;FKQPVTK/1	['MSFragger', 'Comet', 'Sage', 'PEAKS']	[0.0059213490377807, 0.0006652622241933, 0.0026732172530886, 0.0016017473607571]	[0.7270847519509503, 0.6985179145285303, 0.6415247108544944, 3.191662694518595]	[0.0445036239006226, 0.0028472295244165, 0.0226390038973661, 0.0129827231227519]	0.971933	1.25822	2	4	0.000665262	0.00284723	3.19166	0	NA	10	2	0	0	4	2	2	2	8	0	NA	NA	NA	NA	NA	NA	NA	NA	NA
FKRELQPSEEVT	12	TRUE	sp|O75438|NDUB1_HUMAN	NDUFB1	HUMAN	NADH dehydrogenase [ubiquinone] 1 beta subcomplex subunit 1 OS=Homo sapiens OX=9606 GN=NDUFB1 PE=1 SV=1	FKRELQPSEEVT/2	['Sage']	[0.0011827321111768]	[0.7479782086123914]	[0.0087038447092871]	0.800412	0.75394	1	1	0.00118273	0.00870384	0.747978	0	NA	1	0	0	0	1	0	0	0	1	0	NA	NA	netMHCpan-4.1	HLA-C*01:02	62.5	NB	FLQPSEEVT	2	REQPSEEVT
FKRELQPSEEVTWK	14	FALSE	sp|O75438|NDUB1_HUMAN	NDUFB1	HUMAN	NADH dehydrogenase [ubiquinone] 1 beta subcomplex subunit 1 OS=Homo sapiens OX=9606 GN=NDUFB1 PE=1 SV=1	FKRELQPSEEVTWK/3	['MSFragger', 'Comet', 'Sage', 'PEAKS']	[0.0005198405822214, 0.0003016136329362, 0.0003867349898482, 0.0001233501911927]	[1.571670010325908, 0.8516675390423047, 1.052942139927017, 5.794454967437311]	[0.0005761598703807, 0.000779563289831, 0.0005263028252056, 2.204586652143008e-05]	0.818743	0.522019	1	4	0.00012335	2.20459e-05	5.79445	0	NA	1	0	0	0	1	0	0	0	1	0	NA	NA	netMHCIIpan-4.3	HLA-DQA10102-DQB10501	26.33	NB	LQPSEEVTW	NA	NA
FKRGADPGMPEPTVL	15	FALSE	sp|Q9P0U1|TOM7_HUMAN	TOMM7	HUMAN	Mitochondrial import receptor subunit TOM7 homolog OS=Homo sapiens OX=9606 GN=TOMM7 PE=1 SV=1	FKRGADPGM[UNIMOD:Oxidation]PEPTVL/2	['MSFragger', 'Comet', 'Sage', 'PEAKS']	[0.0007509118214975, 0.0006652622241933, 0.0003867349898482, 0.0001233501911927]	[1.1968563238935988, 0.7127495373130751, 1.122065068029391, 5.273432426118624]	[0.0023014730336617, 0.0024884237294529, 0.0002789629943285, 9.101542069261269e-05]	0.801334	2.41446	1	4	0.00012335	9.10154e-05	5.27343	0	NA	2	0	0	0	2	0	0	0	2	0	NA	NA	netMHCIIpan-4.3	HLA-DQA10101-DQB10602	76.64	NB	ADPGMPEPT	NA	NA
FKRGADPGMPEPTVLS	16	FALSE	sp|Q9P0U1|TOM7_HUMAN	TOMM7	HUMAN	Mitochondrial import receptor subunit TOM7 homolog OS=Homo sapiens OX=9606 GN=TOMM7 PE=1 SV=1	FKRGADPGM[UNIMOD:Oxidation]PEPTVLS/2	['Sage']	[0.001532505242781]	[0.7127837659336814]	[0.0119820510894197]	0.807728	3.85306	1	1	0.00153251	0.0119821	0.712784	0	NA	1	0	0	0	1	0	0	0	1	0	NA	NA	netMHCIIpan-4.3	HLA-DQA10101-DQB10602	73.7	NB	ADPGMPEPT	NA	NA
FKRGADPGMPEPTVLSL	17	FALSE	sp|Q9P0U1|TOM7_HUMAN	TOMM7	HUMAN	Mitochondrial import receptor subunit TOM7 homolog OS=Homo sapiens OX=9606 GN=TOMM7 PE=1 SV=1	FKRGADPGM[UNIMOD:Oxidation]PEPTVLSL/2;FKRGADPGM[UNIMOD:Oxidation]PEPTVLSL/3	['Comet', 'Sage']	[0.0003016136329362, 0.0066982622432859]	[0.8258695955680901, 0.5389851196151917]	[0.0009479764203016, 0.054013298773632]	0.887177	0.186871	2	2	0.000301614	0.000947976	0.82587	0	NA	4	0	0	0	2	1	1	0	4	0	NA	NA	netMHCIIpan-4.3	HLA-DQA10101-DQB10602	81.85	NB	ADPGMPEPT	NA	NA
FKRIFEAF	8	TRUE	sp|Q13435|SF3B2_HUMAN	SF3B2	HUMAN	Splicing factor 3B subunit 2 OS=Homo sapiens OX=9606 GN=SF3B2 PE=1 SV=2	FKRIFEAF/2	['MSFragger', 'Comet', 'Sage', 'PEAKS']	[0.0006441638752898, 0.0003016136329362, 0.0003867349898482, 0.0001233501911927]	[1.3224346023457223, 0.9551276574776772, 1.0664561460272186, 5.133894552594566]	[0.0012644476432287, 0.0003981847271759, 0.0004648601311764, 0.0001327092755004]	0.927752	0.451776	1	4	0.00012335	0.000132709	5.13389	0	NA	6	0	0	0	2	3	1	0	6	0	NA	NA	netMHCpan-4.1	HLA-B*18:01	4.71	NB	FKR-IFEAF	2	F-KRIFEAF
FKRISEQF	8	TRUE	sp|P04350|TBB4A_HUMAN;sp|P07437|TBB5_HUMAN;sp|P68371|TBB4B_HUMAN;sp|Q13509|TBB3_HUMAN;sp|Q13885|TBB2A_HUMAN;sp|Q9BUF5|TBB6_HUMAN;sp|Q9BVA1|TBB2B_HUMAN	TUBB4A;TUBB;TUBB4B;TUBB3;TUBB2A;TUBB6;TUBB2B	HUMAN	Tubulin beta-4A chain OS=Homo sapiens OX=9606 GN=TUBB4A PE=1 SV=2	FKRISEQF/2	['MSFragger', 'Comet', 'Sage', 'PEAKS']	[0.0006691201070592, 0.0008513355326167, 0.0003867349898482, 0.0001233501911927]	[1.2809544734787874, 0.6792971946830947, 0.8324139723558839, 5.179760580093385]	[0.0015145068475267, 0.0034322257731074, 0.0040101833806991, 0.0001172615996345]	0.879181	0.669097	1	4	0.00012335	0.000117262	5.17976	0	NA	2	0	0	0	2	0	0	0	2	0	NA	NA	netMHCpan-4.1	HLA-B*18:01	4.84	NB	FKR-ISEQF	2	F-KRISEQF
FKSPDDPSRYISPDQL	16	FALSE	sp|P06733|ENOA_HUMAN	ENO1	HUMAN	Alpha-enolase OS=Homo sapiens OX=9606 GN=ENO1 PE=1 SV=2	FKSPDDPSRYISPDQL/3;FKSPDDPSRYISPDQL/2	['MSFragger', 'Comet', 'Sage', 'PEAKS']	[0.0008147745790331, 0.0003016136329362, 0.0011827321111768, 0.0001233501911927]	[1.154224212321809, 0.8159126449967458, 0.7456022837089419, 5.542580680046109]	[0.0029220640339734, 0.0010249122084301, 0.0088944439504933, 4.3806845000650384e-05]	0.746255	0.19244	2	4	0.00012335	4.38068e-05	5.54258	0	NA	3	0	0	0	3	0	0	0	3	0	NA	NA	netMHCIIpan-4.3	HLA-DQA10101-DQB10501	28.51	NB	PSRYISPDQ	NA	NA
FKSPDDPSRYISPDQLADL	19	FALSE	sp|P06733|ENOA_HUMAN	ENO1	HUMAN	Alpha-enolase OS=Homo sapiens OX=9606 GN=ENO1 PE=1 SV=2	FKSPDDPSRYISPDQLADL/3	['MSFragger', 'Comet', 'Sage', 'PEAKS']	[0.0003675119441381, 0.0003016136329362, 0.0003229974160206, 0.0001233501911927]	[2.209011170436157, 1.3562301556211205, 1.247237674924659, 6.8725836278900445]	[0.0001782298041813, 8.117333361584767e-05, 8.83912409473824e-05, 1.158707376097245e-06]	0.197536	0.619466	1	4	0.00012335	1.15871e-06	6.87258	0	NA	1	0	0	0	0	1	0	0	1	0	NA	NA	NA	NA	NA	NA	NA	NA	NA
FKTPVEGAQTSIY	13	FALSE	sp|Q9HBH5|RDH14_HUMAN	RDH14	HUMAN	Retinol dehydrogenase 14 OS=Homo sapiens OX=9606 GN=RDH14 PE=1 SV=1	FKTPVEGAQTSIY/2	['MSFragger', 'Comet', 'Sage', 'PEAKS']	[0.0003675119441381, 0.0003016136329362, 0.0003229974160206, 0.0001233501911927]	[2.3152426895466527, 1.271287243694754, 1.45402977872754, 6.90561259994035]	[0.0001418731202461, 0.0001118679004464, 1.323295427271766e-05, 1.0586736332794797e-06]	0.654791	0.0826366	1	4	0.00012335	1.05867e-06	6.90561	0	NA	4	0	0	0	2	1	1	0	4	0	NA	NA	netMHCIIpan-4.3	HLA-DQA10102-DQB10501	20.22	NB	VEGAQTSIY	NA	NA
FKVATPYSL	9	TRUE	sp|Q9H7M9|VISTA_HUMAN	VSIR	HUMAN	V-type immunoglobulin domain-containing suppressor of T-cell activation OS=Homo sapiens OX=9606 GN=VSIR PE=1 SV=3	FKVATPYSL/2;FKVATPYSL/1	['MSFragger', 'Comet', 'Sage', 'PEAKS']	[0.0005198405822214, 0.0003016136329362, 0.0003867349898482, 0.0001233501911927]	[1.5202846354158182, 0.9643001514865216, 0.984442257641586, 5.334293110365958]	[0.0006536651576775, 0.000378602960508, 0.0009879219114445, 7.717147308303791e-05]	0.939292	1.13879	2	4	0.00012335	7.71715e-05	5.33429	0	NA	9	1	0	0	3	4	1	1	8	0	NA	NA	netMHCpan-4.1	HLA-C*07:01	0.389	SB	FKVATPYSL	2	FKVATPYSL
FKVVPEMTEILKKK	14	FALSE	sp|P13804|ETFA_HUMAN	ETFA	HUMAN	Electron transfer flavoprotein subunit alpha, mitochondrial OS=Homo sapiens OX=9606 GN=ETFA PE=1 SV=1	FKVVPEMTEILKKK/3;FKVVPEM[UNIMOD:Oxidation]TEILKKK/3;FKVVPEM[UNIMOD:Oxidation]TEILKKK/2	['MSFragger', 'Comet', 'Sage', 'PEAKS']	[0.0003675119441381, 0.0003016136329362, 0.0003229974160206, 0.0001233501911927]	[3.013349250315628, 1.6272040983503815, 1.3247466921993774, 6.395169816592586]	[2.9261874574807065e-05, 2.816991784355604e-05, 4.337966559900573e-05, 4.272767513237613e-06]	0.945807	0.641519	3	4	0.00012335	4.27277e-06	6.39517	0	NA	8	2	0	0	5	1	0	2	6	0	NA	NA	netMHCIIpan-4.3	HLA-DPA10202-DPB10402	3.21	WB	VVPEMTEIL	NA	NA
FLAAKELYTKN	11	TRUE	sp|P57054|PIGP_HUMAN	PIGP	HUMAN	Phosphatidylinositol N-acetylglucosaminyltransferase subunit P OS=Homo sapiens OX=9606 GN=PIGP PE=1 SV=4	FLAAKELYTKN/2	['MSFragger', 'Comet', 'Sage']	[0.0005198405822214, 0.0003016136329362, 0.0003867349898482]	[1.510276155977301, 0.8914045228350373, 1.1053385336352537]	[0.0006711896946103, 0.0005889307547885, 0.0003252703795914]	0.565371	0.204071	1	3	0.000301614	0.00032527	1.51028	0	NA	1	0	0	0	1	0	0	0	1	0	NA	NA	netMHCpan-4.1	HLA-A*03:01	9.821	NB	FLAAKELYK	1	FLAAKELTK
FLAGEIRETSQTK	13	FALSE	sp|P53680|AP2S1_HUMAN	AP2S1	HUMAN	AP-2 complex subunit sigma OS=Homo sapiens OX=9606 GN=AP2S1 PE=1 SV=2	FLAGEIRETSQTK/2	['Comet', 'Sage']	[0.0073221757322175, 0.0078720634723857]	[0.4290792720613307, 0.5186275686563623]	[0.0493324994490894, 0.0635623050973573]	0.303742	0.742349	1	2	0.00732218	0.0493325	0.518628	0	NA	1	0	0	0	1	0	0	0	1	0	NA	NA	netMHCIIpan-4.3	HLA-DPA10103-DPB10201	66.24	NB	FLAGEIRET	NA	NA
FLAGEIRETSQTKVL	15	FALSE	sp|P53680|AP2S1_HUMAN	AP2S1	HUMAN	AP-2 complex subunit sigma OS=Homo sapiens OX=9606 GN=AP2S1 PE=1 SV=2	FLAGEIRETSQTKVL/2	['Comet']	[0.0075178224238496]	[0.4228059699832934]	[0.0523591463373473]	0.499478	1.3172	1	1	0.00751782	0.0523591	0.422806	0	NA	1	0	0	0	0	1	0	0	1	0	NA	NA	netMHCIIpan-4.3	DRB1_1501	28.17	NB	IRETSQTKV	NA	NA
FLAGEIRETSQTKVLKQL	18	FALSE	sp|P53680|AP2S1_HUMAN	AP2S1	HUMAN	AP-2 complex subunit sigma OS=Homo sapiens OX=9606 GN=AP2S1 PE=1 SV=2	FLAGEIRETSQTKVLKQL/3	['Comet']	[0.0006652622241933]	[0.7067302234047952]	[0.002633295259576]	0.435371	1.76148	1	1	0.000665262	0.0026333	0.70673	0	NA	3	0	0	0	1	1	1	0	3	0	NA	NA	netMHCIIpan-4.3	DRB1_1501	23.19	NB	IRETSQTKV	NA	NA
FLAGNRMLAQQAVKRTAH	18	FALSE	sp|P04844|RPN2_HUMAN	RPN2	HUMAN	Dolichyl-diphosphooligosaccharide--protein glycosyltransferase subunit 2 OS=Homo sapiens OX=9606 GN=RPN2 PE=1 SV=3	FLAGNRM[UNIMOD:Oxidation]LAQQAVKRTAH/3	['MSFragger', 'Comet', 'Sage']	[0.0017541062031573, 0.0010578957491825, 0.0021835705142685]	[0.9459466535790512, 0.6441289112859939, 0.6705805732562674]	[0.011238065285394, 0.0048976070440586, 0.0175037070013021]	0.561739	0.666714	1	3	0.0010579	0.00489761	0.945947	0	NA	1	0	0	0	1	0	0	0	1	0	NA	NA	netMHCIIpan-4.3	DRB5_0101	0.14	SB	MLAQQAVKR	NA	NA
FLAQHTM	7	FALSE	sp|Q13488|VPP3_HUMAN	TCIRG1	HUMAN	V-type proton ATPase 116 kDa subunit a 3 OS=Homo sapiens OX=9606 GN=TCIRG1 PE=1 SV=3	FLAQHTM[UNIMOD:Oxidation]/2;FLAQHTM[UNIMOD:Oxidation]/1	['MSFragger', 'Comet', 'Sage', 'PEAKS']	[0.0008147745790331, 0.0006652622241933, 0.0003867349898482, 0.0001233501911927]	[1.1252556708037664, 0.7209425895537093, 0.8569014530225438, 4.811271868113854]	[0.0034707947946871, 0.0023060409809443, 0.0031997675649643, 0.0003139004020632]	0.966383	0.134174	2	4	0.00012335	0.0003139	4.81127	0	NA	6	2	0	0	2	2	0	2	4	0	NA	NA	NA	NA	NA	NA	NA	NA	NA
FLDHNAL	7	FALSE	sp|P05107|ITB2_HUMAN;sp|P40197|GPV_HUMAN	ITGB2;GP5	HUMAN	Integrin beta-2 OS=Homo sapiens OX=9606 GN=ITGB2 PE=1 SV=3	FLDHNAL/1	['Comet', 'Sage', 'PEAKS']	[0.0084172937125366, 0.0052834126932359, 0.0008873114463176]	[0.4118589521966718, 0.5637450903762399, 3.605420700543883]	[0.0579069201520573, 0.0440880309842811, 0.0053088065959802]	0.989268	4.72587	1	3	0.000887311	0.00530881	3.60542	0	NA	8	2	1	0	2	2	1	3	5	0	NA	NA	NA	NA	NA	NA	NA	NA	NA
FLGASLK	7	FALSE	sp|P15880|RS2_HUMAN	RPS2	HUMAN	Small ribosomal subunit protein uS5 OS=Homo sapiens OX=9606 GN=RPS2 PE=1 SV=2	FLGASLK/1	['Comet', 'Sage', 'PEAKS']	[0.0066072018500165, 0.0065513293474112, 0.0032109171182018]	[0.4370588594835148, 0.5435458308789637, 2.810304329444289]	[0.0456482192760536, 0.0520513831831007, 0.0302087097338967]	0.851839	1.42496	1	3	0.00321092	0.0302087	2.8103	0	NA	2	0	0	0	1	0	1	0	2	0	NA	NA	NA	NA	NA	NA	NA	NA	NA
FLGASLKDE	9	TRUE	sp|P15880|RS2_HUMAN	RPS2	HUMAN	Small ribosomal subunit protein uS5 OS=Homo sapiens OX=9606 GN=RPS2 PE=1 SV=2	FLGASLKDE/2;FLGASLKDE/1	['MSFragger', 'Comet', 'Sage', 'PEAKS']	[0.0005198405822214, 0.0006366993505666, 0.0003867349898482, 0.0003016287954956]	[1.6403830694295596, 0.7674216135587696, 1.1139271345888129, 4.335869293505244]	[0.0004979652907655, 0.0015267779645061, 0.0003006050571092, 0.0010401428940706]	0.973187	0.00743307	2	4	0.000301629	0.000300605	4.33587	0	NA	6	0	0	0	2	2	2	0	6	0	NA	NA	netMHCpan-4.1	HLA-C*01:02	52	NB	FLGASLKDE	NA	NA
FLGASLKDEVLK	12	TRUE	sp|P15880|RS2_HUMAN	RPS2	HUMAN	Small ribosomal subunit protein uS5 OS=Homo sapiens OX=9606 GN=RPS2 PE=1 SV=2	FLGASLKDEVLK/2;FLGASLKDEVLK/3	['MSFragger', 'Comet', 'Sage', 'PEAKS']	[0.0003675119441381, 0.0003016136329362, 0.0003229974160206, 0.0001233501911927]	[2.5743464125694766, 1.2542346544908167, 1.421382740196532, 7.314615414365141]	[7.970943416886386e-05, 0.0001191470010631, 1.78593771567341e-05, 3.460890056716945e-07]	0.940731	0.740167	2	4	0.00012335	3.46089e-07	7.31462	0	NA	14	0	0	0	6	3	5	0	14	0	NA	NA	netMHCpan-4.1	HLA-A*03:01	4.868	NB	FLGASLVLK	1	FLGASLVLK
FLGGSQY	7	FALSE	sp|Q4KMP7|TB10B_HUMAN	TBC1D10B	HUMAN	TBC1 domain family member 10B OS=Homo sapiens OX=9606 GN=TBC1D10B PE=1 SV=3	FLGGSQY/1	['Comet', 'PEAKS']	[0.0088863679334467, 0.0031043325684977]	[0.4047965603875433, 2.8974080442737336]	[0.0616624766716783, 0.0249876562712696]	0.961817	0.346569	1	2	0.00310433	0.0249877	2.89741	0	NA	2	0	0	0	1	1	0	0	2	0	NA	NA	NA	NA	NA	NA	NA	NA	NA
FLGKFIL	7	FALSE	sp|Q9P0L0|VAPA_HUMAN	VAPA	HUMAN	Vesicle-associated membrane protein-associated protein A OS=Homo sapiens OX=9606 GN=VAPA PE=1 SV=3	FLGKFIL/1	['MSFragger', 'PEAKS']	[0.0098127206366301, 0.0059004456719603]	[0.6398923886381994, 2.50075131013009]	[0.0760875167300882, 0.0577494754334074]	0.976291	0.906215	1	2	0.00590045	0.0577495	2.50075	0	NA	1	1	0	0	0	0	0	1	0	0	NA	NA	NA	NA	NA	NA	NA	NA	NA
FLGRGSVASNRHL	13	FALSE	sp|O95147|DUS14_HUMAN	DUSP14	HUMAN	Dual specificity protein phosphatase 14 OS=Homo sapiens OX=9606 GN=DUSP14 PE=1 SV=1	FLGRGSVASNRHL/3	['MSFragger', 'Comet', 'Sage', 'PEAKS']	[0.0003675119441381, 0.0003016136329362, 0.0003867349898482, 0.0001233501911927]	[1.940162188522785, 1.081006871035675, 0.9991359947229114, 5.887545552802068]	[0.0003024731837241, 0.0002222559937756, 0.0008630199599645, 1.7099348275820113e-05]	0.387565	0.191743	1	4	0.00012335	1.70993e-05	5.88755	0	NA	1	0	0	0	1	0	0	0	1	0	NA	NA	netMHCIIpan-4.3	HLA-DQA10101-DQB10602	70.52	NB	LGRGSVASN	NA	NA
FLGVAYG	7	FALSE	sp|P56385|ATP5I_HUMAN	ATP5ME	HUMAN	ATP synthase subunit e, mitochondrial OS=Homo sapiens OX=9606 GN=ATP5ME PE=1 SV=2	FLGVAYG/1	['Comet', 'PEAKS']	[0.0063232161874334, 0.0022479803301721]	[0.442002443924712, 3.0134322023788456]	[0.0434609429999782, 0.0193822119596971]	0.978769	1.70751	1	2	0.00224798	0.0193822	3.01343	0	NA	2	0	2	0	0	0	0	2	0	0	NA	NA	NA	NA	NA	NA	NA	NA	NA
FLGVAYGATRY	11	TRUE	sp|P56385|ATP5I_HUMAN	ATP5ME	HUMAN	ATP synthase subunit e, mitochondrial OS=Homo sapiens OX=9606 GN=ATP5ME PE=1 SV=2	FLGVAYGATRY/2	['MSFragger', 'Comet', 'Sage', 'PEAKS']	[0.0003675119441381, 0.0003016136329362, 0.0003867349898482, 0.0001233501911927]	[2.072337326180311, 1.096474596313552, 1.1576008545660943, 6.399647673303325]	[0.0002359154909171, 0.000209553484713, 0.0002013061004497, 4.220795604053717e-06]	0.973394	2.93841	1	4	0.00012335	4.2208e-06	6.39965	0	NA	5	0	0	0	1	1	3	0	5	0	NA	NA	netMHCpan-4.1	HLA-A*03:01	11.637	NB	FLAYGATRY	0	LGVAYGTRY
FLGVAYGATRYN	12	TRUE	sp|P56385|ATP5I_HUMAN	ATP5ME	HUMAN	ATP synthase subunit e, mitochondrial OS=Homo sapiens OX=9606 GN=ATP5ME PE=1 SV=2	FLGVAYGATRYN/2	['MSFragger', 'Comet', 'Sage', 'PEAKS']	[0.0003675119441381, 0.0003016136329362, 0.0003229974160206, 0.0001233501911927]	[2.3975311145105525, 1.1968612197038486, 1.18318948141116, 7.435274740567577]	[0.0001184141047664, 0.0001466172034201, 0.0001591566259168, 2.488499578634537e-07]	0.907299	0.0344354	1	4	0.00012335	2.4885e-07	7.43527	0	NA	3	0	0	0	1	1	1	0	3	0	NA	NA	netMHCpan-4.1	HLA-C*07:01	60	NB	FVAYGATRY	0	LGVAYGTRY
FLHIGRGLY	9	TRUE	sp|P00156|CYB_HUMAN	MT-CYB	HUMAN	Cytochrome b OS=Homo sapiens OX=9606 GN=MT-CYB PE=1 SV=2	FLHIGRGLY/2	['MSFragger', 'Comet', 'Sage', 'PEAKS']	[0.0008147745790331, 0.0034827713968136, 0.0005661979805605, 0.0005420543861234]	[1.1356459549990645, 0.5062435867958351, 0.7998763345612383, 3.859402235220934]	[0.0032600664618491, 0.021769103642053, 0.0054106701882366, 0.0030792723949507]	0.943756	4.78123	1	4	0.000542054	0.00307927	3.8594	0	NA	2	0	0	0	1	1	0	0	2	0	NA	NA	netMHCpan-4.1	HLA-A*03:01	2.954	NB	FLHIGRGLY	NA	NA
FLHLKEF	7	FALSE	sp|Q9HBI0|PARVG_HUMAN	PARVG	HUMAN	Gamma-parvin OS=Homo sapiens OX=9606 GN=PARVG PE=1 SV=1	FLHLKEF/2;FLHLKEF/1	['MSFragger', 'Comet', 'Sage', 'PEAKS']	[0.0094111969111969, 0.0045473625297327, 0.0094127649237869, 0.0008873114463176]	[0.6502463904406856, 0.4718166321975801, 0.5005302151554172, 3.573246906248265]	[0.0714761855395185, 0.0318442339628753, 0.0732091259138661, 0.0056847646700064]	0.932121	3.55983	2	4	0.000887311	0.00568476	3.57325	0	NA	4	0	0	0	2	1	1	0	4	0	NA	NA	NA	NA	NA	NA	NA	NA	NA
FLHMKEKEKSD	11	TRUE	sp|P39656|OST48_HUMAN	DDOST	HUMAN	Dolichyl-diphosphooligosaccharide--protein glycosyltransferase 48 kDa subunit OS=Homo sapiens OX=9606 GN=DDOST PE=1 SV=4	FLHM[UNIMOD:Oxidation]KEKEKSD/2	['MSFragger', 'Sage']	[0.0048974189278623, 0.0003867349898482]	[0.763838712449016, 0.8209807821891244]	[0.0352987438755381, 0.0044556300678089]	0.218349	3.22546	1	2	0.000386735	0.00445563	0.820981	0	NA	1	0	0	0	1	0	0	0	1	0	NA	NA	netMHCpan-4.1	HLA-A*03:01	67.5	NB	FLHMKEKEK	1	FLHMKEKEK
FLIEEQKIVVK	11	TRUE	sp|P49207|RL34_HUMAN	RPL34	HUMAN	Large ribosomal subunit protein eL34 OS=Homo sapiens OX=9606 GN=RPL34 PE=1 SV=3	FLIEEQKIVVK/2	['MSFragger', 'Comet', 'Sage', 'PEAKS']	[0.0003675119441381, 0.0003016136329362, 0.0003867349898482, 0.0001233501911927]	[2.229218906818429, 0.9101360891214672, 0.9312438133749492, 7.127748345293483]	[0.0001707549122197, 0.0005209906999645, 0.0016122807799091, 5.768206487568684e-07]	0.783271	0.563898	1	4	0.00012335	5.76821e-07	7.12775	0	NA	4	0	0	0	1	1	2	0	4	0	NA	NA	netMHCpan-4.1	HLA-A*03:01	2.005	NB	FLIEKIVVK	1	FLIEKIVVK
FLIKRNKQTY	10	TRUE	sp|P46779|RL28_HUMAN	RPL28	HUMAN	Large ribosomal subunit protein eL28 OS=Homo sapiens OX=9606 GN=RPL28 PE=1 SV=3	FLIKRNKQTY/2	['MSFragger', 'Sage', 'PEAKS']	[0.001826991818254, 0.0045266941818665, 0.0001233501911927]	[0.9405150903885162, 0.5794382864014649, 4.963760880130071]	[0.0116459584412829, 0.0386640101039636, 0.000209501092769]	0.232077	1.34669	1	3	0.00012335	0.000209501	4.96376	0	NA	1	0	0	0	1	0	0	0	1	0	NA	NA	netMHCpan-4.1	HLA-C*07:01	3.538	NB	FLIKRNQTY	2	FLIKNKQTY
FLILFAM	7	FALSE	P05496|AT5G1_HUMAN;P48201|AT5G3_HUMAN;Q06055|AT5G2_HUMAN	ATP5MC1;ATP5MC3;ATP5MC2	HUMAN	ATP synthase F(0) complex subunit C1, mitochondrial OS=Homo sapiens OX=9606 GN=ATP5MC1 PE=1 SV=2	FLILFAM[UNIMOD:Oxidation]/1	['PEAKS']	[0.0087113247221387]	[2.220358765830736]	[0.0958006786691509]	0.807339	0.111024	1	1	0.00871132	0.0958007	2.22036	0	NA	1	0	1	0	0	0	0	1	0	0	NA	NA	NA	NA	NA	NA	NA	NA	NA
FLITQLK	7	FALSE	sp|P03928|ATP8_HUMAN	MT-ATP8	HUMAN	ATP synthase protein 8 OS=Homo sapiens OX=9606 GN=MT-ATP8 PE=1 SV=1	FLITQLK/1;FLITQLK/2	['MSFragger', 'Comet', 'Sage', 'PEAKS']	[0.0035412300354123, 0.0006366993505666, 0.0065513293474112, 0.0034368803701255]	[0.8560214495692474, 0.768821588775393, 0.5438971916390583, 2.765184248106931]	[0.0198949908189021, 0.0015086716335283, 0.0519028239887758, 0.033339208708456]	0.988109	1.30015	2	4	0.000636699	0.00150867	2.76518	0	NA	4	0	0	1	1	1	1	1	3	0	NA	NA	NA	NA	NA	NA	NA	NA	NA
FLITQLKM	8	TRUE	sp|P03928|ATP8_HUMAN	MT-ATP8	HUMAN	ATP synthase protein 8 OS=Homo sapiens OX=9606 GN=MT-ATP8 PE=1 SV=1	FLITQLKM[UNIMOD:Oxidation]/2	['MSFragger', 'Sage', 'PEAKS']	[0.0011224313590053, 0.0029034770908575, 0.0003016287954956]	[1.0224815953600808, 0.6342434226029248, 4.189013335785467]	[0.0067410729508856, 0.0241324935040153, 0.0014694801690544]	0.988582	4.82616	1	3	0.000301629	0.00146948	4.18901	0	NA	3	0	0	0	2	1	0	0	3	0	NA	NA	netMHCpan-4.1	HLA-C*01:02	5.11	NB	FLI-TQLKM	NA	NA
FLITQLKML	9	TRUE	sp|P03928|ATP8_HUMAN	MT-ATP8	HUMAN	ATP synthase protein 8 OS=Homo sapiens OX=9606 GN=MT-ATP8 PE=1 SV=1	FLITQLKM[UNIMOD:Oxidation]L/2	['MSFragger', 'Comet', 'Sage', 'PEAKS']	[0.0006691201070592, 0.0034827713968136, 0.0003867349898482, 0.0001233501911927]	[1.280407425773806, 0.5057465232920965, 0.8831320292015595, 5.134828575201872]	[0.0015182847490398, 0.0218906019174538, 0.0025122187038112, 0.0001323755628958]	0.955532	0.0108504	1	4	0.00012335	0.000132376	5.13483	0	NA	3	0	0	0	1	1	1	0	3	0	NA	NA	netMHCpan-4.1	HLA-C*01:02	1.007	WB	FLITQLKML	3	FLITQLKML
FLKINGSSNQEAFV	14	FALSE	sp|Q8N370|LAT4_HUMAN	SLC43A2	HUMAN	Large neutral amino acids transporter small subunit 4 OS=Homo sapiens OX=9606 GN=SLC43A2 PE=1 SV=1	FLKINGSSNQEAFV/2	['MSFragger', 'Comet', 'Sage', 'PEAKS']	[0.0005198405822214, 0.0003016136329362, 0.0003229974160206, 0.0001233501911927]	[1.608721267189918, 1.3587105755067983, 1.34922793835282, 5.347078537030794]	[0.0005309910332452, 8.040664072783348e-05, 3.4645501453465555e-05, 7.454000792833408e-05]	0.53139	1.01996	1	4	0.00012335	3.46455e-05	5.34708	0	NA	3	1	0	0	1	1	0	1	2	0	NA	NA	netMHCIIpan-4.3	HLA-DQA10101-DQB10602	2.39	WB	INGSSNQEA	NA	NA
FLLGSPGS	8	TRUE	sp|Q96T76|MMS19_HUMAN	MMS19	HUMAN	MMS19 nucleotide excision repair protein homolog OS=Homo sapiens OX=9606 GN=MMS19 PE=1 SV=2	FLLGSPGS/1	['MSFragger', 'Comet', 'Sage', 'PEAKS']	[0.0008147745790331, 0.0004238485447866, 0.0009538674991328, 0.0018562147497679]	[1.0629868307846564, 0.8054466597245268, 0.7524268141656995, 3.0892480605762125]	[0.0051501589489653, 0.001114130597691, 0.0083576480750153, 0.0163517822281645]	0.774384	0.0153462	1	4	0.000423849	0.00111413	3.08925	0	NA	3	0	0	0	1	1	1	0	3	0	NA	NA	netMHCpan-4.1	HLA-C*01:02	46.5	NB	FLLGSPGS-	0	FLLGS-PGS
FLLLKQKAELANPKAV	16	FALSE	sp|Q9BPW9|DHRS9_HUMAN	DHRS9	HUMAN	Dehydrogenase/reductase SDR family member 9 OS=Homo sapiens OX=9606 GN=DHRS9 PE=1 SV=1	FLLLKQKAELANPKAV/3	['MSFragger', 'Comet', 'Sage', 'PEAKS']	[0.0003675119441381, 0.0003016136329362, 0.0003867349898482, 0.0001233501911927]	[2.236519115116567, 1.0483208928457906, 0.9953063116425838, 6.457534538616327]	[0.0001681203777202, 0.0002535307063068, 0.0008939605410579, 3.603166983786657e-06]	0.379753	3.86702	1	4	0.00012335	3.60317e-06	6.45753	0	NA	1	0	0	0	0	1	0	0	1	0	NA	NA	netMHCIIpan-4.3	DRB1_0101	4.04	WB	LLKQKAELA	NA	NA
FLLPVAVKLF	10	TRUE	sp|O95202|LETM1_HUMAN	LETM1	HUMAN	Mitochondrial proton/calcium exchanger protein OS=Homo sapiens OX=9606 GN=LETM1 PE=1 SV=1	FLLPVAVKLF/2	['MSFragger', 'Sage', 'PEAKS']	[0.0030027775692515, 0.007567229518449, 0.0004532269760696]	[0.8901545438238951, 0.5268068302028256, 3.91225550215626]	[0.0160859795619327, 0.0595662560265704, 0.0027423191890569]	0.920085	0.346509	1	3	0.000453227	0.00274232	3.91226	0	NA	1	0	1	0	0	0	0	1	0	0	NA	NA	netMHCpan-4.1	HLA-C*01:02	2.814	NB	FLPVAVKLF	3	FLPVAVKLF
FLNKKDL	7	FALSE	sp|A8MTJ3|GNAT3_HUMAN;sp|O95837|GNA14_HUMAN;sp|P04899|GNAI2_HUMAN;sp|P08754|GNAI3_HUMAN;sp|P09471|GNAO_HUMAN;sp|P19086|GNAZ_HUMAN;sp|P19087|GNAT2_HUMAN;sp|P29992|GNA11_HUMAN;sp|P50148|GNAQ_HUMAN;sp|P63096|GNAI1_HUMAN	GNAT3;GNA14;GNAI2;GNAI3;GNAO1;GNAZ;GNAT2;GNA11;GNAQ;GNAI1	HUMAN	Guanine nucleotide-binding protein G(t) subunit alpha-3 OS=Homo sapiens OX=9606 GN=GNAT3 PE=2 SV=2	FLNKKDL/1	['Comet', 'PEAKS']	[0.0081519994864882, 0.0014140061025526]	[0.415762028320005, 3.358477688744838]	[0.0558904367344564, 0.0089914308904747]	0.822538	0.596289	1	2	0.00141401	0.00899143	3.35848	0	NA	3	0	0	0	1	1	1	0	3	0	NA	NA	NA	NA	NA	NA	NA	NA	NA
FLNKKDLF	8	TRUE	sp|A8MTJ3|GNAT3_HUMAN;sp|P04899|GNAI2_HUMAN;sp|P08754|GNAI3_HUMAN;sp|P09471|GNAO_HUMAN;sp|P19087|GNAT2_HUMAN;sp|P63096|GNAI1_HUMAN	GNAT3;GNAI2;GNAI3;GNAO1;GNAT2;GNAI1	HUMAN	Guanine nucleotide-binding protein G(t) subunit alpha-3 OS=Homo sapiens OX=9606 GN=GNAT3 PE=2 SV=2	FLNKKDLF/2	['MSFragger', 'PEAKS']	[0.0053941639045947, 0.0024460129988119]	[0.7382792759820338, 2.996448249875093]	[0.0414718665275088, 0.020126057573038]	0.920802	1.57406	1	2	0.00244601	0.0201261	2.99645	0	NA	4	1	0	0	1	1	1	1	3	0	NA	NA	netMHCpan-4.1	HLA-C*01:02	6.448	NB	FLN-KKDLF	NA	NA
FLNSTAG	7	FALSE	P31943|HNRH1_HUMAN;P55795|HNRH2_HUMAN	HNRNPH1;HNRNPH2	HUMAN	Heterogeneous nuclear ribonucleoprotein H OS=Homo sapiens OX=9606 GN=HNRNPH1 PE=1 SV=4	FLNSTAG/1	['PEAKS']	[0.0034368803701255]	[2.758677910396514]	[0.0338155527231809]	0.698571	1.69609	1	1	0.00343688	0.0338156	2.75868	0	NA	1	0	0	0	1	0	0	0	1	0	NA	NA	NA	NA	NA	NA	NA	NA	NA
FLNSTAGASG	10	TRUE	sp|P31943|HNRH1_HUMAN;sp|P55795|HNRH2_HUMAN	HNRNPH1;HNRNPH2	HUMAN	Heterogeneous nuclear ribonucleoprotein H OS=Homo sapiens OX=9606 GN=HNRNPH1 PE=1 SV=4	FLNSTAGASG/1	['MSFragger', 'Comet', 'Sage', 'PEAKS']	[0.0007509118214975, 0.000551343900758, 0.0003867349898482, 0.0001233501911927]	[1.2118430287447552, 0.7822740452373408, 0.950235221003514, 5.154803330237556]	[0.0021250391688177, 0.0013470452641078, 0.0013535309081992, 0.00012543333824]	0.930349	1.23288	1	4	0.00012335	0.000125433	5.1548	0	NA	2	0	0	0	1	0	1	0	2	0	NA	NA	netMHCpan-4.1	HLA-C*01:02	60	NB	FLNSTGASG	0	FNSTAGASG
FLNSTAGASGGA	12	TRUE	P31943|HNRH1_HUMAN;P55795|HNRH2_HUMAN	HNRNPH1;HNRNPH2	HUMAN	Heterogeneous nuclear ribonucleoprotein H OS=Homo sapiens OX=9606 GN=HNRNPH1 PE=1 SV=4	FLNSTAGASGGA/1	['PEAKS']	[0.0090843891943581]	[2.178318636912207]	[0.103294410438164]	0.72106	3.43	1	1	0.00908439	0.103294	2.17832	0	NA	1	0	0	0	0	0	1	0	1	0	NA	NA	netMHCpan-4.1	HLA-C*07:01	65	NB	FTAGASGGA	0	NSTGASGGA
FLNSTAGASGGAY	13	FALSE	sp|P31943|HNRH1_HUMAN;sp|P55795|HNRH2_HUMAN	HNRNPH1;HNRNPH2	HUMAN	Heterogeneous nuclear ribonucleoprotein H OS=Homo sapiens OX=9606 GN=HNRNPH1 PE=1 SV=4	FLNSTAGASGGAY/1	['MSFragger', 'Comet', 'Sage', 'PEAKS']	[0.0005198405822214, 0.0003016136329362, 0.0003867349898482, 0.0001233501911927]	[1.6627082006784428, 0.930960570347905, 1.0914961776877212, 5.078277262685687]	[0.0004772217448585, 0.0004579751525007, 0.0003693576119476, 0.0001541442305258]	0.725776	0.0347198	1	4	0.00012335	0.000154144	5.07828	0	NA	2	0	0	0	1	0	1	0	2	0	NA	NA	netMHCIIpan-4.3	HLA-DQA10101-DQB10602	41.29	NB	NSTAGASGG	NA	NA
FLNSTAGASGGAYEHRY	17	FALSE	sp|P31943|HNRH1_HUMAN	HNRNPH1	HUMAN	Heterogeneous nuclear ribonucleoprotein H OS=Homo sapiens OX=9606 GN=HNRNPH1 PE=1 SV=4	FLNSTAGASGGAYEHRY/2	['MSFragger', 'Comet', 'Sage', 'PEAKS']	[0.0003675119441381, 0.0003016136329362, 0.0003229974160206, 0.0001233501911927]	[2.523147975324196, 1.6157125692495211, 1.243033177331912, 7.952784918439016]	[8.945924253320622e-05, 2.947947947469218e-05, 9.187071000368592e-05, 6.046901387056072e-08]	0.730793	0.364445	1	4	0.00012335	6.0469e-08	7.95278	0	NA	1	0	0	0	1	0	0	0	1	0	NA	NA	netMHCIIpan-4.3	HLA-DQA10101-DQB10602	60.56	NB	NSTAGASGG	NA	NA
FLNSTAGASGGAYEHRYVE	19	FALSE	sp|P31943|HNRH1_HUMAN	HNRNPH1	HUMAN	Heterogeneous nuclear ribonucleoprotein H OS=Homo sapiens OX=9606 GN=HNRNPH1 PE=1 SV=4	FLNSTAGASGGAYEHRYVE/3;FLNSTAGASGGAYEHRYVE/2	['MSFragger', 'Comet', 'Sage', 'PEAKS']	[0.0005198405822214, 0.0006366993505666, 0.0003867349898482, 0.0001233501911927]	[1.872146893367045, 0.7660620657529251, 0.975159683979541, 6.303872269318551]	[0.0003392490627836, 0.0015446089190116, 0.0010760152132149, 5.4836382469891095e-06]	0.544748	0.587582	2	4	0.00012335	5.48364e-06	6.30387	0	NA	5	0	0	0	3	1	1	0	5	0	NA	NA	NA	NA	NA	NA	NA	NA	NA
FLNSTAGASGGAYEHRYVEL	20	FALSE	sp|P31943|HNRH1_HUMAN	HNRNPH1	HUMAN	Heterogeneous nuclear ribonucleoprotein H OS=Homo sapiens OX=9606 GN=HNRNPH1 PE=1 SV=4	FLNSTAGASGGAYEHRYVEL/3	['MSFragger', 'Comet', 'Sage', 'PEAKS']	[0.0003675119441381, 0.0003016136329362, 0.0003867349898482, 0.0001233501911927]	[2.0893081018171347, 1.2737371666386097, 1.0438164385502575, 6.319425417484252]	[0.0002280837712334, 0.0001108543588991, 0.0005723319102425, 5.25544827599288e-06]	0.0237957	1.49207	1	4	0.00012335	5.25545e-06	6.31943	0	NA	1	0	0	0	0	1	0	0	1	0	NA	NA	NA	NA	NA	NA	NA	NA	NA
FLNSTAGASGGAYG	14	FALSE	sp|P31943|HNRH1_HUMAN;sp|P55795|HNRH2_HUMAN	HNRNPH1;HNRNPH2	HUMAN	Heterogeneous nuclear ribonucleoprotein H OS=Homo sapiens OX=9606 GN=HNRNPH1 PE=1 SV=4	FLNSTAGASGGAYG/1	['MSFragger', 'Comet', 'Sage', 'PEAKS']	[0.0003675119441381, 0.0003016136329362, 0.0003229974160206, 0.0001233501911927]	[2.4237808076495413, 1.5332310912072205, 1.2720329785750693, 5.350453311896877]	[0.0001117174995324, 4.081208821541282e-05, 7.039181508714799e-05, 7.386039148663794e-05]	0.848826	2.01001	1	4	0.00012335	4.08121e-05	5.35045	0	NA	2	0	0	0	0	0	2	0	2	0	NA	NA	netMHCIIpan-4.3	HLA-DQA10101-DQB10602	38.31	NB	NSTAGASGG	NA	NA
FLNSTAGTSGGAYDHSYVE	19	FALSE	sp|P55795|HNRH2_HUMAN	HNRNPH2	HUMAN	Heterogeneous nuclear ribonucleoprotein H2 OS=Homo sapiens OX=9606 GN=HNRNPH2 PE=1 SV=1	FLNSTAGTSGGAYDHSYVE/2	['MSFragger', 'Comet', 'Sage', 'PEAKS']	[0.0003675119441381, 0.0003016136329362, 0.0003229974160206, 0.0001233501911927]	[2.368761805791978, 1.8575854940244747, 1.1899332942451992, 7.177776822595048]	[0.0001261794061538, 1.2413853273029036e-05, 0.0001496004893892, 5.030903404587375e-07]	0.535129	0.772895	1	4	0.00012335	5.0309e-07	7.17778	0	NA	4	0	0	0	2	0	2	0	4	0	NA	NA	NA	NA	NA	NA	NA	NA	NA
FLPDANSSV	9	TRUE	sp|Q96ST3|SIN3A_HUMAN	SIN3A	HUMAN	Paired amphipathic helix protein Sin3a OS=Homo sapiens OX=9606 GN=SIN3A PE=1 SV=2	FLPDANSSV/1	['MSFragger', 'Comet', 'Sage', 'PEAKS']	[0.0008147745790331, 0.0014867125069689, 0.0003867349898482, 0.0002224199288256]	[1.1585048896452474, 0.6196845736220351, 0.9531334365410966, 4.394062695058531]	[0.0028506121580385, 0.0063100030394722, 0.00131788526414, 0.0009042345631233]	0.999026	5.79357	1	4	0.00022242	0.000904235	4.39406	0	NA	9	2	1	1	1	2	2	4	5	0	NA	NA	netMHCpan-4.1	HLA-C*01:02	0.025	SB	FLPDANSSV	3	FLPDANSSV
FLPEAKAIS	9	TRUE	sp|Q13596|SNX1_HUMAN	SNX1	HUMAN	Sorting nexin-1 OS=Homo sapiens OX=9606 GN=SNX1 PE=1 SV=3	FLPEAKAIS/1	['MSFragger', 'Comet', 'Sage', 'PEAKS']	[0.0006441638752898, 0.0003016136329362, 0.0003867349898482, 0.0001233501911927]	[1.3422821475277908, 0.8703318796539304, 1.1260330749375786, 4.725069165126645]	[0.0011664326417871, 0.0006810670550205, 0.00026898294251, 0.0003933136178388]	0.899511	0.800546	1	4	0.00012335	0.000268983	4.72507	0	NA	2	0	0	0	1	1	0	0	2	0	NA	NA	netMHCpan-4.1	HLA-C*01:02	3.435	NB	FLPEAKAIS	3	FLPEAKAIS
FLPGISTAL	9	TRUE	sp|O43156|TTI1_HUMAN	TTI1	HUMAN	TELO2-interacting protein 1 homolog OS=Homo sapiens OX=9606 GN=TTI1 PE=1 SV=3	FLPGISTAL/1	['MSFragger', 'Sage', 'PEAKS']	[0.005334721228287, 0.0045266941818665, 0.0014833494029518]	[0.7406142135926368, 0.5838855926400798, 3.225222862379357]	[0.0408653994917347, 0.0372396332263467, 0.0120436987976539]	0.990046	0.635412	1	3	0.00148335	0.0120437	3.22522	0	NA	1	1	0	0	0	0	0	1	0	0	NA	NA	netMHCpan-4.1	HLA-C*01:02	0.005	SB	FLPGISTAL	3	FLPGISTAL
FLPNAPKAL	9	TRUE	sp|Q92499|DDX1_HUMAN	DDX1	HUMAN	ATP-dependent RNA helicase DDX1 OS=Homo sapiens OX=9606 GN=DDX1 PE=1 SV=2	FLPNAPKAL/2;FLPNAPKAL/1	['MSFragger', 'Comet', 'Sage', 'PEAKS']	[0.0005648919644118, 0.0003016136329362, 0.0003867349898482, 0.0001233501911927]	[1.4233477168679405, 0.8950714198312272, 1.0541368339563206, 5.0297554547638965]	[0.0008690786535658, 0.0005746841866362, 0.000520558031669, 0.000175592196007]	0.994095	0.82555	2	4	0.00012335	0.000175592	5.02976	0	NA	3	0	0	0	1	1	1	0	3	0	NA	NA	netMHCpan-4.1	HLA-C*01:02	0.005	SB	FLPNAPKAL	3	FLPNAPKAL
FLPPEASQL	9	TRUE	sp|Q9BUJ2|HNRL1_HUMAN	HNRNPUL1	HUMAN	Heterogeneous nuclear ribonucleoprotein U-like protein 1 OS=Homo sapiens OX=9606 GN=HNRNPUL1 PE=1 SV=2	FLPPEASQL/1;FLPPEASQL/2	['MSFragger', 'Comet', 'Sage', 'PEAKS']	[0.0006691201070592, 0.00174748798602, 0.0003867349898482, 0.0003016287954956]	[1.2958586358055186, 0.5943843091831634, 0.8383551845269754, 4.146750942975757]	[0.0014167300542333, 0.0082305761263164, 0.0037964955864863, 0.0016200099140371]	0.989309	0.239763	2	4	0.000301629	0.00141673	4.14675	0	NA	11	0	1	0	3	5	2	1	10	0	NA	NA	netMHCpan-4.1	HLA-C*01:02	0.004	SB	FLPPEASQL	3	FLPPEASQL
FLPRQPPMSL	10	TRUE	sp|Q13045|FLII_HUMAN	FLII	HUMAN	Protein flightless-1 homolog OS=Homo sapiens OX=9606 GN=FLII PE=1 SV=2	FLPRQPPMSL/2;FLPRQPPM[UNIMOD:Oxidation]SL/2	['MSFragger', 'Comet', 'Sage', 'PEAKS']	[0.0005198405822214, 0.0003016136329362, 0.0003867349898482, 0.0001233501911927]	[1.721411993714011, 0.8486406155036119, 1.0121703930115975, 5.840906834499019]	[0.0004304859171511, 0.000797249086273, 0.0007655374996716, 1.942094786565648e-05]	0.955834	1.13903	2	4	0.00012335	1.94209e-05	5.84091	0	NA	16	0	0	0	3	5	8	0	16	0	NA	NA	netMHCpan-4.1	HLA-C*01:02	0.017	SB	FLPQPPMSL	3	FLPQPPMSL
FLPSHYNYL	9	TRUE	sp|Q32P28|P3H1_HUMAN	P3H1	HUMAN	Prolyl 3-hydroxylase 1 OS=Homo sapiens OX=9606 GN=P3H1 PE=1 SV=2	FLPSHYNYL/2	['MSFragger', 'Sage', 'PEAKS']	[0.0008147745790331, 0.0013371218452281, 0.0008873114463176]	[1.0885350473759678, 0.7343399973873238, 3.518318423130921]	[0.0043643358015971, 0.0098547521828229, 0.0063902826315968]	0.980837	0.589976	1	3	0.000814775	0.00436434	3.51832	0	NA	3	0	0	0	1	1	1	0	3	0	NA	NA	netMHCpan-4.1	HLA-C*01:02	0.004	SB	FLPSHYNYL	3	FLPSHYNYL
FLQDYFDGNLK	11	TRUE	sp|P30101|PDIA3_HUMAN	PDIA3	HUMAN	Protein disulfide-isomerase A3 OS=Homo sapiens OX=9606 GN=PDIA3 PE=1 SV=4	FLQDYFDGNLK/2	['MSFragger', 'Comet', 'PEAKS']	[0.002738683910232, 0.0020762395149904, 0.0087113247221387]	[0.9087147622149568, 0.5699379309109088, 2.220839163316663]	[0.0143039323640119, 0.0106985813315642, 0.0957183279912123]	0.930591	0.743348	1	3	0.00207624	0.0106986	2.22084	0	NA	1	0	0	0	0	0	1	0	1	0	NA	NA	netMHCpan-4.1	HLA-A*03:01	1.805	WB	FLYFDGNLK	1	FLQDYFNLK
FLQLTGGHEAF	11	TRUE	sp|Q86UX7|URP2_HUMAN	FERMT3	HUMAN	Fermitin family homolog 3 OS=Homo sapiens OX=9606 GN=FERMT3 PE=1 SV=1	FLQLTGGHEAF/2	['MSFragger', 'Comet', 'Sage', 'PEAKS']	[0.0005648919644118, 0.0008907363420427, 0.0003867349898482, 0.0001233501911927]	[1.4113174723368762, 0.6759544602027263, 0.9636867214147996, 5.55140215032747]	[0.0009047562432422, 0.0035476259370323, 0.0011958594372698, 4.276708112076097e-05]	0.832598	4.04113	1	4	0.00012335	4.27671e-05	5.5514	0	NA	2	0	0	0	0	1	1	0	2	0	NA	NA	netMHCpan-4.1	HLA-C*01:02	11.007	NB	FLQGGHEAF	2	LQTGGHEAF
FLQVGGNT	8	TRUE	sp|P08631|HCK_HUMAN	HCK	HUMAN	Tyrosine-protein kinase HCK OS=Homo sapiens OX=9606 GN=HCK PE=1 SV=5	FLQVGGNT/1	['MSFragger', 'Comet', 'Sage', 'PEAKS']	[0.0006691201070592, 0.0006652622241933, 0.0003867349898482, 0.0003016287954956]	[1.2612947369670753, 0.6980363379651837, 0.8782020153590844, 4.319976236863325]	[0.0016594887310261, 0.0028603936517442, 0.002629077175669, 0.0010803332323442]	0.982823	0.0125647	1	4	0.000301629	0.00108033	4.31998	0	NA	4	1	0	0	1	1	1	1	3	0	NA	NA	netMHCpan-4.1	HLA-C*01:02	36.6	NB	FLQVGGNT-	0	FL-QVGGNT
FLQVKEGILND	11	TRUE	sp|P26038|MOES_HUMAN	MSN	HUMAN	Moesin OS=Homo sapiens OX=9606 GN=MSN PE=1 SV=3	FLQVKEGILND/2	['MSFragger', 'Comet', 'Sage', 'PEAKS']	[0.0005198405822214, 0.0003016136329362, 0.0003229974160206, 0.0001233501911927]	[1.7068407356929265, 1.0265025355115966, 1.284937167564848, 6.452739694868519]	[0.0004411895105543, 0.0002786652743694, 6.25255593487343e-05, 3.6506974224798016e-06]	0.774321	0.790804	1	4	0.00012335	3.6507e-06	6.45274	0	NA	3	0	0	0	0	1	2	0	3	0	NA	NA	netMHCpan-4.1	HLA-C*01:02	60	NB	FLQVKEGIL	1	QVKEGILND
FLRNMRF	7	FALSE	sp|P47914|RL29_HUMAN	RPL29	HUMAN	Large ribosomal subunit protein eL29 OS=Homo sapiens OX=9606 GN=RPL29 PE=1 SV=2	FLRNMRF/2	['MSFragger', 'Comet', 'Sage']	[0.0070000630636312, 0.0056929854286682, 0.0003867349898482]	[0.704690149990807, 0.4522878884545629, 0.8130096184381721]	[0.051205855698384, 0.0391474568398252, 0.0047949339542564]	0.634264	1.55791	1	3	0.000386735	0.00479493	0.81301	0	NA	1	0	0	0	0	1	0	0	1	0	NA	NA	NA	NA	NA	NA	NA	NA	NA
FLRNMRFAKKHNK	13	FALSE	sp|P47914|RL29_HUMAN	RPL29	HUMAN	Large ribosomal subunit protein eL29 OS=Homo sapiens OX=9606 GN=RPL29 PE=1 SV=2	FLRNM[UNIMOD:Oxidation]RFAKKHNK/3	['MSFragger']	[0.004241636450708]	[0.8059322217274492]	[0.0271260097091274]	-0.158987	1.1523	1	1	0.00424164	0.027126	0.805932	0	NA	1	0	0	0	1	0	0	0	1	0	NA	NA	netMHCIIpan-4.3	HLA-DPA10202-DPB10201	17.76	NB	KKAFRMNRL	NA	NA
FLRNMRFAKKHNKKG	15	FALSE	sp|P47914|RL29_HUMAN	RPL29	HUMAN	Large ribosomal subunit protein eL29 OS=Homo sapiens OX=9606 GN=RPL29 PE=1 SV=2	FLRNM[UNIMOD:Oxidation]RFAKKHNKKG/3	['MSFragger', 'Sage', 'PEAKS']	[0.0074784993144708, 0.0040043436948554, 0.0030798713298199]	[0.6887951473908237, 0.5943006043095255, 2.919507716112309]	[0.056505019684124, 0.0340875835084552, 0.0238169070738407]	0.387241	0.966911	1	3	0.00307987	0.0238169	2.91951	0	NA	3	0	0	0	2	1	0	0	3	0	NA	NA	netMHCIIpan-4.3	DRB5_0101	7.92	NB	MRFAKKHNK	NA	NA
FLRNMRFAKKHNKKGLK	17	FALSE	sp|P47914|RL29_HUMAN	RPL29	HUMAN	Large ribosomal subunit protein eL29 OS=Homo sapiens OX=9606 GN=RPL29 PE=1 SV=2	FLRNM[UNIMOD:Oxidation]RFAKKHNKKGLK/3	['MSFragger', 'Sage']	[0.0030027775692515, 0.0063616501734995]	[0.8921568722648011, 0.5505583384655068]	[0.015884758322433, 0.0491551554131564]	0.356097	1.93732	1	2	0.00300278	0.0158848	0.892157	0	NA	1	0	0	0	1	0	0	0	1	0	NA	NA	netMHCIIpan-4.3	DRB5_0101	9.95	NB	MRFAKKHNK	NA	NA
FLRQYGQTVATY	12	TRUE	sp|P23786|CPT2_HUMAN	CPT2	HUMAN	Carnitine O-palmitoyltransferase 2, mitochondrial OS=Homo sapiens OX=9606 GN=CPT2 PE=1 SV=2	FLRQYGQTVATY/2	['MSFragger', 'Comet', 'Sage']	[0.0060897435897435, 0.0031659882406151, 0.0011827321111768]	[0.7233551701715809, 0.5164756916386662, 0.746285571849485]	[0.0455600848287619, 0.0194083530243576, 0.0088392161136757]	0.281629	3.93426	1	3	0.00118273	0.00883922	0.746286	0	NA	1	0	0	0	1	0	0	0	1	0	NA	NA	netMHCpan-4.1	HLA-A*03:01	10.691	NB	RQYGQTVTY	1	RQYGTVATY
FLRSSTSEGLL	11	TRUE	sp|Q9BYD6|RM01_HUMAN	MRPL1	HUMAN	Large ribosomal subunit protein uL1m OS=Homo sapiens OX=9606 GN=MRPL1 PE=1 SV=2	FLRSSTSEGLL/2	['MSFragger', 'Comet', 'Sage', 'PEAKS']	[0.0011224313590053, 0.0010578957491825, 0.0013371218452281, 0.0001233501911927]	[1.0187040255144573, 0.6461998089534005, 0.7345461921506249, 5.207374137829713]	[0.0069139947833741, 0.004794309991728, 0.0098362945380557, 0.0001088309900494]	0.954161	2.11855	1	4	0.00012335	0.000108831	5.20737	0	NA	1	0	0	0	0	1	0	0	1	0	NA	NA	netMHCpan-4.1	HLA-C*01:02	2.962	NB	FLRSSTSEL	3	FLRSSTSEL
FLSEHPNVTL	10	TRUE	sp|Q9UH17|ABC3B_HUMAN	APOBEC3B	HUMAN	DNA dC->dU-editing enzyme APOBEC-3B OS=Homo sapiens OX=9606 GN=APOBEC3B PE=1 SV=1	FLSEHPNVTL/2	['MSFragger', 'Comet', 'Sage', 'PEAKS']	[0.0005648919644118, 0.0008907363420427, 0.0003867349898482, 0.0001233501911927]	[1.3744976430633336, 0.6593233209325204, 1.0477740332605712, 5.140384639057356]	[0.001030873868477, 0.0041923231710474, 0.0005518946792904, 0.0001304074591071]	0.956908	1.64628	1	4	0.00012335	0.000130407	5.14038	0	NA	4	1	0	0	1	1	1	1	3	0	NA	NA	netMHCpan-4.1	HLA-C*01:02	0.249	SB	FLSEHPVTL	3	FLSEHPNTL
FLSEKLERI	9	TRUE	sp|O60613|SEP15_HUMAN	SELENOF	HUMAN	Selenoprotein F OS=Homo sapiens OX=9606 GN=SELENOF PE=1 SV=4	FLSEKLERI/2	['MSFragger', 'Comet', 'Sage', 'PEAKS']	[0.002738683910232, 0.0006652622241933, 0.001468788249694, 0.0007651759904778]	[0.908525106811505, 0.6983310355612226, 0.7285654259750737, 3.682622869074828]	[0.0143212344753914, 0.0028523295316618, 0.0103855821597299, 0.0045049481546188]	0.891277	0.00967566	1	4	0.000665262	0.00285233	3.68262	0	NA	2	0	0	0	0	0	2	0	2	0	NA	NA	netMHCpan-4.1	HLA-C*01:02	0.855	WB	FLSEKLERI	NA	NA
FLSFPTTK	8	TRUE	sp|P69905|HBA_HUMAN	HBA2	HUMAN	Hemoglobin subunit alpha OS=Homo sapiens OX=9606 GN=HBA2 PE=1 SV=2	FLSFPTTK/1;FLSFPTTK/2	['MSFragger', 'Comet', 'Sage', 'PEAKS']	[0.0046871815773384, 0.00174748798602, 0.0009080177971488, 0.0002224199288256]	[0.7887916894257562, 0.5924759052637693, 0.7759011830273301, 4.409183471877794]	[0.0301865392621672, 0.0083988861186701, 0.0067426654630073, 0.0008716457882073]	0.992718	1.38689	2	4	0.00022242	0.000871646	4.40918	0	NA	2	0	0	0	2	0	0	0	2	0	NA	NA	netMHCpan-4.1	HLA-A*03:01	2.351	NB	FLS-FPTTK	1	FL-SFPTTK
FLSFPTTKTYF	11	TRUE	sp|P69905|HBA_HUMAN	HBA2	HUMAN	Hemoglobin subunit alpha OS=Homo sapiens OX=9606 GN=HBA2 PE=1 SV=2	FLSFPTTKTYF/2	['Comet', 'Sage', 'PEAKS']	[0.0023087333811002, 0.0021835705142685, 0.0004532269760696]	[0.556639014761811, 0.671834530321619, 3.992635023040635]	[0.0123791379341575, 0.0173091444282973, 0.0022949298935979]	0.890465	1.37045	1	3	0.000453227	0.00229493	3.99264	0	NA	1	0	0	0	1	0	0	0	1	0	NA	NA	netMHCpan-4.1	HLA-C*01:02	1.302	WB	FLPTTKTYF	1	FLFPTTKTY
FLSGATTL	8	TRUE	sp|P54849|EMP1_HUMAN	EMP1	HUMAN	Epithelial membrane protein 1 OS=Homo sapiens OX=9606 GN=EMP1 PE=1 SV=3	FLSGATTL/1	['MSFragger', 'Comet', 'Sage', 'PEAKS']	[0.0037217291726309, 0.002138861467588, 0.001468788249694, 0.0044213763936947]	[0.844719546873067, 0.5662662992232529, 0.727359981418576, 2.607493864616833]	[0.0213340720316833, 0.0111355226415865, 0.0104998522226717, 0.0467121325366039]	0.885765	0.386461	1	4	0.00146879	0.0104999	2.60749	0	NA	8	1	1	0	2	2	2	2	6	0	NA	NA	netMHCpan-4.1	HLA-C*01:02	0.647	WB	FLS-GATTL	3	FL-SGATTL
FLSHVVSQHQAL	12	TRUE	sp|P25705|ATPA_HUMAN	ATP5F1A	HUMAN	ATP synthase subunit alpha, mitochondrial OS=Homo sapiens OX=9606 GN=ATP5F1A PE=1 SV=1	FLSHVVSQHQAL/2	['Sage']	[0.0020591824283099]	[0.6799950732808383]	[0.0160925388896815]	0.0787763	0.936486	1	1	0.00205918	0.0160925	0.679995	0	NA	1	0	0	0	1	0	0	0	1	0	NA	NA	netMHCpan-4.1	HLA-C*01:02	4.435	NB	FLSSQHQAL	3	LSHSQHQAL
FLSHVVSQHQALL	13	FALSE	sp|P25705|ATPA_HUMAN	ATP5F1A	HUMAN	ATP synthase subunit alpha, mitochondrial OS=Homo sapiens OX=9606 GN=ATP5F1A PE=1 SV=1	FLSHVVSQHQALL/2	['MSFragger', 'Comet', 'Sage', 'PEAKS']	[0.0005648919644118, 0.0003016136329362, 0.0003229974160206, 0.0001233501911927]	[1.3694717053391912, 0.8466942875117008, 1.2604927589905213, 5.78178797008735]	[0.0010503200517321, 0.0008088931659523, 7.826119086763404e-05, 2.2821186205260748e-05]	0.752496	0.0254454	1	4	0.00012335	2.28212e-05	5.78179	0	NA	1	0	0	0	0	1	0	0	1	0	NA	NA	netMHCIIpan-4.3	HLA-DPA10202-DPB10201	40.43	NB	HVVSQHQAL	NA	NA
FLSKSSV	7	FALSE	sp|Q63HN8|RN213_HUMAN	RNF213	HUMAN	E3 ubiquitin-protein ligase RNF213 OS=Homo sapiens OX=9606 GN=RNF213 PE=1 SV=3	FLSKSSV/1	['MSFragger', 'Comet', 'Sage', 'PEAKS']	[0.0050049390846229, 0.0023087333811002, 0.0009080177971488, 0.00068716715341]	[0.7556970103399373, 0.5536730355720342, 0.7815518187573863, 3.7505679891627657]	[0.0371561005017263, 0.0127926418453197, 0.0064022406714772, 0.0038959101222518]	0.976778	0.386535	1	4	0.000687167	0.00389591	3.75057	0	NA	4	1	0	0	1	1	1	1	3	0	NA	NA	NA	NA	NA	NA	NA	NA	NA
FLSKTEEL	8	TRUE	sp|P08779|K1C16_HUMAN	KRT16	HUMAN	Keratin, type I cytoskeletal 16 OS=Homo sapiens OX=9606 GN=KRT16 PE=1 SV=4	FLSKTEEL/1	['MSFragger', 'Comet', 'Sage', 'PEAKS']	[0.0013234077750206, 0.0006366993505666, 0.0003867349898482, 0.0003016287954956]	[0.9946918791066796, 0.7638293803218731, 1.1299794842204842, 4.325998829274383]	[0.0081232736356267, 0.0015744312647637, 0.0002594114977597, 0.0010649405904992]	0.882128	1.16446	1	4	0.000301629	0.000259411	4.326	0	NA	1	0	0	0	1	0	0	0	1	0	NA	NA	netMHCpan-4.1	HLA-C*01:02	0.734	WB	FLS-KTEEL	3	FL-SKTEEL
FLSPKVDPSL	10	TRUE	sp|O15258|RER1_HUMAN	RER1	HUMAN	Protein RER1 OS=Homo sapiens OX=9606 GN=RER1 PE=1 SV=1	FLSPKVDPSL/2;FLSPKVDPSL/1	['MSFragger', 'Comet', 'Sage', 'PEAKS']	[0.0006691201070592, 0.0006366993505666, 0.0003867349898482, 0.0001233501911927]	[1.2648974244736129, 0.7709046946155315, 0.9598378180125308, 5.662136242615145]	[0.0016314426646993, 0.0014821995182015, 0.0012389925719106, 3.162785796493693e-05]	0.942651	1.2148	2	4	0.00012335	3.16279e-05	5.66214	0	NA	6	0	0	0	3	1	2	0	6	0	NA	NA	netMHCpan-4.1	HLA-C*01:02	0.146	SB	FLPKVDPSL	3	FSPKVDPSL
FLSQPFQVAEVFTGHMGK	18	FALSE	sp|P06576|ATPB_HUMAN	ATP5F1B	HUMAN	ATP synthase subunit beta, mitochondrial OS=Homo sapiens OX=9606 GN=ATP5F1B PE=1 SV=3	FLSQPFQVAEVFTGHM[UNIMOD:Oxidation]GK/3	['MSFragger', 'Comet', 'Sage', 'PEAKS']	[0.0003675119441381, 0.0003016136329362, 0.0003229974160206, 0.0001233501911927]	[3.3772854010371645, 1.768811839418492, 1.5857998355658651, 8.631716294900588]	[1.2665202839748771e-05, 1.6848270020873152e-05, 3.945464899114526e-06, 9.451114943951836e-09]	0.89348	0.0489287	1	4	0.00012335	9.45111e-09	8.63172	0	NA	4	0	0	0	2	1	1	0	4	0	NA	NA	netMHCIIpan-4.3	DRB5_0101	9.86	NB	FQVAEVFTG	NA	NA
FLSSGGSPL	9	TRUE	sp|Q93075|TATD2_HUMAN	TATDN2	HUMAN	Putative deoxyribonuclease TATDN2 OS=Homo sapiens OX=9606 GN=TATDN2 PE=1 SV=2	FLSSGGSPL/1	['MSFragger', 'Comet']	[0.0026188092120465, 0.0076952922917744]	[0.912863626932912, 0.4216779643073762]	[0.013929901678642, 0.0529152458235776]	0.711493	2.16454	1	2	0.00261881	0.0139299	0.912864	0	NA	1	0	0	0	1	0	0	0	1	0	NA	NA	netMHCpan-4.1	HLA-C*01:02	0.261	SB	FLSSGGSPL	3	FLSSGGSPL
FLSSVAGDALTRH	13	FALSE	sp|Q92616|GCN1_HUMAN	GCN1	HUMAN	Stalled ribosome sensor GCN1 OS=Homo sapiens OX=9606 GN=GCN1 PE=1 SV=7	FLSSVAGDALTRH/2	['Sage', 'PEAKS']	[0.0021233032532039, 0.0001233501911927]	[0.6729390588280657, 4.9753816637039545]	[0.017139478551403, 0.0002030994924429]	0.734842	0.317066	1	2	0.00012335	0.000203099	4.97538	0	NA	1	0	0	0	1	0	0	0	1	0	NA	NA	netMHCIIpan-4.3	HLA-DPA10103-DPB10401	51.69	NB	VAGDALTRH	NA	NA
FLTHFNTHPRFHPSGGKT	18	FALSE	sp|Q14656|TM187_HUMAN	TMEM187	HUMAN	Transmembrane protein 187 OS=Homo sapiens OX=9606 GN=TMEM187 PE=1 SV=1	FLTHFNTHPRFHPSGGKT/3	['MSFragger', 'Sage', 'PEAKS']	[0.003815984736061, 0.0003867349898482, 0.0004532269760696]	[0.8410285087091517, 0.8092771228574921, 3.913727473270897]	[0.0218259718752238, 0.0049625013982646, 0.0027334416436993]	0.193578	0.0169575	1	3	0.000386735	0.00273344	3.91373	0	NA	1	0	0	0	1	0	0	0	1	0	NA	NA	netMHCIIpan-4.3	DRB5_0101	51.17	NB	LTHFNTHPR	NA	NA
FLTLTTK	7	FALSE	P00403|COX2_HUMAN	MT-CO2	HUMAN	Cytochrome c oxidase subunit 2 OS=Homo sapiens OX=9606 GN=MT-CO2 PE=1 SV=1	FLTLTTK/1	['PEAKS']	[0.0031043325684977]	[2.8882605840185853]	[0.0254889672806247]	0.966379	13.4845	1	1	0.00310433	0.025489	2.88826	0	NA	2	0	0	0	1	1	0	0	2	0	NA	NA	NA	NA	NA	NA	NA	NA	NA
FLVGGASLKPE	11	TRUE	sp|P60174|TPIS_HUMAN	TPI1	HUMAN	Triosephosphate isomerase OS=Homo sapiens OX=9606 GN=TPI1 PE=1 SV=4	FLVGGASLKPE/2	['MSFragger', 'Comet', 'Sage', 'PEAKS']	[0.0005198405822214, 0.0003016136329362, 0.0003229974160206, 0.0001233501911927]	[1.8134314922205752, 0.8742499427649143, 1.2021438691297957, 6.223188188305523]	[0.0003719938799806, 0.0006625159095224, 0.0001337336637851, 6.836309047862585e-06]	0.954976	0.633506	1	4	0.00012335	6.83631e-06	6.22319	0	NA	7	0	0	0	3	3	1	0	7	0	NA	NA	netMHCpan-4.1	HLA-A*03:01	24.08	NB	FLVGGASLK	1	FLVGGASLK
FLVGGASLKPEF	12	TRUE	sp|P60174|TPIS_HUMAN	TPI1	HUMAN	Triosephosphate isomerase OS=Homo sapiens OX=9606 GN=TPI1 PE=1 SV=4	FLVGGASLKPEF/2	['MSFragger', 'Comet', 'Sage', 'PEAKS']	[0.0005198405822214, 0.0003016136329362, 0.0003867349898482, 0.0001233501911927]	[1.6227287422244143, 0.9738089036673028, 0.9698880337113448, 5.26668544927778]	[0.0005158121794254, 0.0003598565893095, 0.0011295083985132, 9.269403683771647e-05]	0.132302	0.79841	1	4	0.00012335	9.2694e-05	5.26669	0	NA	1	0	0	0	0	1	0	0	1	0	NA	NA	netMHCpan-4.1	HLA-C*01:02	16.527	NB	FLVGGKPEF	0	LVGGASPEF
FLVHEVTNL	9	TRUE	sp|Q4KMP7|TB10B_HUMAN	TBC1D10B	HUMAN	TBC1 domain family member 10B OS=Homo sapiens OX=9606 GN=TBC1D10B PE=1 SV=3	FLVHEVTNL/2	['MSFragger', 'Comet', 'Sage', 'PEAKS']	[0.0055141096334738, 0.0046598970649603, 0.0009538674991328, 0.0004532269760696]	[0.7355947149414873, 0.470609917520902, 0.7575987399869579, 3.962216802025552]	[0.0421800904865839, 0.0322616796760749, 0.0079720772960594, 0.0024555386540601]	0.493675	1.02465	1	4	0.000453227	0.00245554	3.96222	0	NA	2	0	0	0	1	1	0	0	2	0	NA	NA	netMHCpan-4.1	HLA-C*01:02	0.625	WB	FLVHEVTNL	NA	NA
FLVHNVK	7	FALSE	sp|P62910|RL32_HUMAN	RPL32	HUMAN	Large ribosomal subunit protein eL32 OS=Homo sapiens OX=9606 GN=RPL32 PE=1 SV=2	FLVHNVK/2;FLVHNVK/1	['MSFragger', 'Comet', 'Sage', 'PEAKS']	[0.0030667963198444, 0.0029775538250114, 0.0021233032532039, 0.00068716715341]	[0.8894146258527023, 0.5262912890682021, 0.6729426444863824, 3.752018283023415]	[0.0161609107962994, 0.0173808596757926, 0.0171389303555973, 0.0038838071428907]	0.95855	0.0216455	2	4	0.000687167	0.00388381	3.75202	0	NA	2	0	0	0	2	0	0	0	2	0	NA	NA	NA	NA	NA	NA	NA	NA	NA
FLVHNVKEL	9	TRUE	sp|P62910|RL32_HUMAN	RPL32	HUMAN	Large ribosomal subunit protein eL32 OS=Homo sapiens OX=9606 GN=RPL32 PE=1 SV=2	FLVHNVKEL/1;FLVHNVKEL/2	['MSFragger', 'Comet', 'Sage', 'PEAKS']	[0.0005198405822214, 0.0003016136329362, 0.0003867349898482, 0.0001233501911927]	[1.563376002751703, 0.9311539873779175, 0.9887503008234872, 5.013900491717029]	[0.0005873962539295, 0.000457443746519, 0.0009495319126255, 0.0001832136846783]	0.903269	0.164209	2	4	0.00012335	0.000183214	5.0139	0	NA	4	0	0	0	2	1	1	0	4	0	NA	NA	netMHCpan-4.1	HLA-C*01:02	0.296	SB	FLVHNVKEL	3	FLVHNVKEL
FLVHNVKELEV	11	TRUE	sp|P62910|RL32_HUMAN	RPL32	HUMAN	Large ribosomal subunit protein eL32 OS=Homo sapiens OX=9606 GN=RPL32 PE=1 SV=2	FLVHNVKELEV/2	['MSFragger', 'Comet', 'Sage', 'PEAKS']	[0.0095071905650159, 0.0040866073989102, 0.0003867349898482, 0.0001233501911927]	[0.6458075214199289, 0.4917117052992941, 0.8564205002026283, 4.740720225360459]	[0.0734194421974317, 0.0255998923182183, 0.0032139910315868, 0.0003776100659455]	0.349272	2.05672	1	4	0.00012335	0.00037761	4.74072	0	NA	3	0	0	0	2	1	0	0	3	0	NA	NA	netMHCpan-4.1	HLA-C*01:02	14.282	NB	FLNVKELEV	3	FLVHNVKEL
FLVVRHQLLK	10	TRUE	sp|P15954|COX7C_HUMAN	COX7C	HUMAN	Cytochrome c oxidase subunit 7C, mitochondrial OS=Homo sapiens OX=9606 GN=COX7C PE=1 SV=1	FLVVRHQLLK/2	['MSFragger', 'PEAKS']	[0.0031094987784111, 0.0001233501911927]	[0.8817103763667773, 4.990365263118395]	[0.0169599977922597, 0.0001951258575274]	0.253061	9.00007	1	2	0.00012335	0.000195126	4.99037	0	NA	2	0	0	0	1	1	0	0	2	0	NA	NA	netMHCpan-4.1	HLA-A*03:01	0.944	WB	FLVRHQLLK	1	FLVVHQLLK
FLVVRHQLLKT	11	TRUE	sp|P15954|COX7C_HUMAN	COX7C	HUMAN	Cytochrome c oxidase subunit 7C, mitochondrial OS=Homo sapiens OX=9606 GN=COX7C PE=1 SV=1	FLVVRHQLLKT/2	['MSFragger', 'Comet', 'Sage', 'PEAKS']	[0.0005198405822214, 0.0031659882406151, 0.0003867349898482, 0.0001233501911927]	[1.6040149978203144, 0.5165176783910417, 0.9179758441489588, 6.411821365565016]	[0.0005363092453606, 0.0193992005939359, 0.0018219629628897, 4.082674825041696e-06]	0.781898	8.27069	1	4	0.00012335	4.08267e-06	6.41182	0	NA	8	0	0	0	3	3	2	0	8	0	NA	NA	netMHCpan-4.1	HLA-A*03:01	10.398	NB	FLVRHQLLK	1	FLVVHQLLK
FLYEKSFLK	9	TRUE	sp|Q9H116|GZF1_HUMAN	GZF1	HUMAN	GDNF-inducible zinc finger protein 1 OS=Homo sapiens OX=9606 GN=GZF1 PE=1 SV=1	FLYEKSFLK/2	['MSFragger', 'Comet', 'Sage', 'PEAKS']	[0.0005198405822214, 0.0003016136329362, 0.0003867349898482, 0.0001233501911927]	[1.5007619542612745, 0.94593883776719, 1.058679755737253, 6.602186288608537]	[0.0006886869655863, 0.000419426723929, 0.0004992805763983, 2.426473827855115e-06]	0.968905	0.0164979	1	4	0.00012335	2.42647e-06	6.60219	0	NA	4	0	0	0	1	2	1	0	4	0	NA	NA	netMHCpan-4.1	HLA-A*03:01	0.022	SB	FLYEKSFLK	1	FLYEKSFLK
FLYHEGY	7	FALSE	sp|O00571|DDX3X_HUMAN;sp|O15523|DDX3Y_HUMAN	DDX3X;DDX3Y	HUMAN	ATP-dependent RNA helicase DDX3X OS=Homo sapiens OX=9606 GN=DDX3X PE=1 SV=3	FLYHEGY/2;FLYHEGY/1	['MSFragger', 'Comet', 'Sage', 'PEAKS']	[0.0005648919644118, 0.0003016136329362, 0.0003229974160206, 0.0001233501911927]	[1.4611461335267726, 0.8187546979079552, 1.1865105633035775, 5.242504959357885]	[0.0007715459581786, 0.0010021975799046, 0.000154376646567, 9.8965458956124e-05]	0.99355	0.00842703	2	4	0.00012335	9.89655e-05	5.2425	0	NA	11	0	0	0	5	2	4	0	11	0	NA	NA	NA	NA	NA	NA	NA	NA	NA
FLYPKTGVTGPY	12	TRUE	sp|P24539|AT5F1_HUMAN	ATP5PB	HUMAN	ATP synthase F(0) complex subunit B1, mitochondrial OS=Homo sapiens OX=9606 GN=ATP5PB PE=1 SV=2	FLYPKTGVTGPY/2	['MSFragger', 'Comet', 'Sage', 'PEAKS']	[0.0003675119441381, 0.0003016136329362, 0.0003229974160206, 0.0001233501911927]	[1.924802268574048, 1.1169944649609478, 1.5064708517590546, 6.877384063852]	[0.0003107010905979, 0.0001943210610574, 8.17523432391184e-06, 1.1436015975040692e-06]	0.918865	0.563119	1	4	0.00012335	1.1436e-06	6.87738	0	NA	5	0	0	0	3	1	1	0	5	0	NA	NA	netMHCpan-4.1	HLA-A*03:01	5.035	NB	FLYPKTGVY	1	FLYPKTGPY
FMETSAKTAMNVNEIF	16	FALSE	sp|P51148|RAB5C_HUMAN	RAB5C	HUMAN	Ras-related protein Rab-5C OS=Homo sapiens OX=9606 GN=RAB5C PE=1 SV=2	FM[UNIMOD:Oxidation]ETSAKTAM[UNIMOD:Oxidation]NVNEIF/2;FMETSAKTAM[UNIMOD:Oxidation]NVNEIF/2	['MSFragger', 'Comet', 'Sage', 'PEAKS']	[0.0003675119441381, 0.0003016136329362, 0.0003867349898482, 0.0001233501911927]	[2.2156343790434976, 1.2126015058365345, 1.044191387843797, 6.759373679796163]	[0.0001757502521808, 0.0001386138146684, 0.0005703635697087, 1.5789693815370797e-06]	0.61607	0.629906	2	4	0.00012335	1.57897e-06	6.75937	2	['FMETSAKTSMNVNEIF(2)']	5	0	1	0	2	1	1	1	4	0	NA	NA	netMHCIIpan-4.3	HLA-DPA10202-DPB10201	11.67	NB	KTAMNVNEI	NA	NA
FMLGRHGVF	9	TRUE	sp|Q13200|PSMD2_HUMAN	PSMD2	HUMAN	26S proteasome non-ATPase regulatory subunit 2 OS=Homo sapiens OX=9606 GN=PSMD2 PE=1 SV=3	FM[UNIMOD:Oxidation]LGRHGVF/2	['MSFragger', 'PEAKS']	[0.0091921836001704, 0.0004532269760696]	[0.6596416019297433, 4.0903471640873095]	[0.0675224509958465, 0.0018425724250817]	0.861704	3.28905	1	2	0.000453227	0.00184257	4.09035	0	NA	2	0	0	0	1	1	0	0	2	0	NA	NA	netMHCpan-4.1	HLA-C*01:02	1.833	WB	FMLGRHGVF	NA	NA
FMPGFAPLTSRGSQQY	16	FALSE	sp|A6NNZ2|TBB8B_HUMAN;sp|P04350|TBB4A_HUMAN;sp|P07437|TBB5_HUMAN;sp|P68371|TBB4B_HUMAN;sp|Q13885|TBB2A_HUMAN;sp|Q3ZCM7|TBB8_HUMAN;sp|Q9BUF5|TBB6_HUMAN;sp|Q9BVA1|TBB2B_HUMAN	TUBB8B;TUBB4A;TUBB;TUBB4B;TUBB2A;TUBB8;TUBB6;TUBB2B	HUMAN	Tubulin beta 8B OS=Homo sapiens OX=9606 GN=TUBB8B PE=1 SV=1	FM[UNIMOD:Oxidation]PGFAPLTSRGSQQY/2	['MSFragger', 'Sage']	[0.0098127206366301, 0.0020591824283099]	[0.6401942158277103, 0.6820876019164196]	[0.0759491565780371, 0.01579401622319]	0.74351	1.79196	1	2	0.00205918	0.015794	0.682088	0	NA	2	0	0	0	2	0	0	0	2	0	NA	NA	netMHCIIpan-4.3	DRB1_1601	0.29	SB	FAPLTSRGS	NA	NA
FNAPSHI	7	FALSE	P61254|RL26_HUMAN	RPL26	HUMAN	Large ribosomal subunit protein uL24 OS=Homo sapiens OX=9606 GN=RPL26 PE=1 SV=1	FNAPSHI/1	['PEAKS']	[0.0081610446137105]	[2.268258766802857]	[0.0879380559017771]	0.966216	0.306124	1	1	0.00816104	0.0879381	2.26826	0	NA	1	0	0	0	1	0	0	0	1	0	NA	NA	NA	NA	NA	NA	NA	NA	NA
FNEKSKEL	8	TRUE	sp|P13645|K1C10_HUMAN	KRT10	HUMAN	Keratin, type I cytoskeletal 10 OS=Homo sapiens OX=9606 GN=KRT10 PE=1 SV=6	FNEKSKEL/2;FNEKSKEL/1	['MSFragger', 'Comet', 'Sage', 'PEAKS']	[0.0006441638752898, 0.0003016136329362, 0.0003867349898482, 0.0001233501911927]	[1.336323042579294, 0.9201941451873412, 0.96015039359406, 5.3576862848944]	[0.0011945881747237, 0.0004890662512825, 0.001235432197589, 7.242443852440467e-05]	0.935443	0.0354993	2	4	0.00012335	7.24244e-05	5.35769	0	NA	5	0	2	0	1	1	1	2	3	0	NA	NA	netMHCpan-4.1	HLA-C*01:02	3.948	NB	F-NEKSKEL	3	F-NEKSKEL
FNGANVRQVDVPTL	14	FALSE	sp|P30049|ATPD_HUMAN	ATP5F1D	HUMAN	ATP synthase subunit delta, mitochondrial OS=Homo sapiens OX=9606 GN=ATP5F1D PE=1 SV=2	FNGANVRQVDVPTL/2	['MSFragger', 'Comet', 'Sage', 'PEAKS']	[0.0005648919644118, 0.0003016136329362, 0.0003867349898482, 0.0004532269760696]	[1.3677093085084773, 0.9047670057234812, 0.9462626323265294, 3.9163784452924593]	[0.001057278794918, 0.0005392756553459, 0.0014039667492958, 0.0027175207878702]	0.784238	0.0205598	1	4	0.000301614	0.000539276	3.91638	0	NA	3	0	0	0	2	1	0	0	3	0	NA	NA	netMHCIIpan-4.3	HLA-DQA10102-DQB10501	7.98	NB	VRQVDVPTL	NA	NA
FNGANVRQVDVPTLTG	16	FALSE	sp|P30049|ATPD_HUMAN	ATP5F1D	HUMAN	ATP synthase subunit delta, mitochondrial OS=Homo sapiens OX=9606 GN=ATP5F1D PE=1 SV=2	FNGANVRQVDVPTLTG/2	['MSFragger', 'Comet', 'Sage']	[0.0006691201070592, 0.0008907363420427, 0.0003229974160206]	[1.255064891433343, 0.6536354925209393, 1.2238831983652985]	[0.0017096618388905, 0.0044423915581866, 0.0001095335840583]	0.931484	1.553	1	3	0.000322997	0.000109534	1.25506	0	NA	8	0	0	0	3	3	2	0	8	0	NA	NA	netMHCIIpan-4.3	HLA-DQA10102-DQB10501	3.28	WB	VRQVDVPTL	NA	NA
FNGEFTK	7	FALSE	O75845|SC5D_HUMAN	SC5D	HUMAN	Lathosterol oxidase OS=Homo sapiens OX=9606 GN=SC5D PE=1 SV=2	FNGEFTK/1	['PEAKS']	[0.0014140061025526]	[3.2829459609500957]	[0.0105976666652534]	0.849906	0.198819	1	1	0.00141401	0.0105977	3.28295	0	NA	1	0	0	0	0	1	0	0	1	0	NA	NA	NA	NA	NA	NA	NA	NA	NA
FNGGVTLG	8	TRUE	sp|Q9H0U3|MAGT1_HUMAN	MAGT1	HUMAN	Magnesium transporter protein 1 OS=Homo sapiens OX=9606 GN=MAGT1 PE=1 SV=1	FNGGVTLG/1	['Comet', 'Sage', 'PEAKS']	[0.0023087333811002, 0.0058724832214765, 0.0054316932988062]	[0.5480314970868597, 0.555346564056632, 2.553017989643404]	[0.0136211298614479, 0.0472591476214373, 0.0521750993887577]	0.909197	0.00118465	1	3	0.00230873	0.0136211	2.55302	0	NA	3	0	0	0	1	1	1	0	3	0	NA	NA	netMHCpan-4.1	HLA-B*51:01	62.353	NB	FN-GGVTLG	0	FNGG-VTLG
FNHAIRH	7	FALSE	sp|Q7L576|CYFP1_HUMAN	CYFIP1	HUMAN	Cytoplasmic FMR1-interacting protein 1 OS=Homo sapiens OX=9606 GN=CYFIP1 PE=1 SV=1	FNHAIRH/1;FNHAIRH/2	['MSFragger', 'Comet', 'Sage', 'PEAKS']	[0.0034929413476932, 0.0006366993505666, 0.0028735632183908, 0.0095787720133269]	[0.8610911690072337, 0.769113684854319, 0.6387012644489226, 2.137491438297193]	[0.0192804520608018, 0.0015049260642741, 0.0232075355609801, 0.1111166297505211]	0.882952	3.29704	2	4	0.000636699	0.00150493	2.13749	0	NA	2	0	0	0	1	1	0	0	2	0	NA	NA	NA	NA	NA	NA	NA	NA	NA
FNIRKEFRKNFAT	13	FALSE	sp|P08758|ANXA5_HUMAN	ANXA5	HUMAN	Annexin A5 OS=Homo sapiens OX=9606 GN=ANXA5 PE=1 SV=2	FNIRKEFRKNFAT/3	['MSFragger', 'Comet']	[0.0023977105731301, 0.002138861467588]	[0.9172167454696236, 0.5665544971722155]	[0.0135465327270926, 0.011100512554989]	0.503719	0.221583	1	2	0.00213886	0.0111005	0.917217	0	NA	1	1	0	0	0	0	0	1	0	0	NA	NA	netMHCIIpan-4.3	DRB1_1501	73.45	NB	IRKEFRKNF	NA	NA
FNIRNIGK	8	TRUE	sp|P61247|RS3A_HUMAN	RPS3A	HUMAN	Small ribosomal subunit protein eS1 OS=Homo sapiens OX=9606 GN=RPS3A PE=1 SV=2	FNIRNIGK/2	['MSFragger', 'Comet', 'Sage', 'PEAKS']	[0.0064561493224239, 0.0014867125069689, 0.0029034770908575, 0.0002224199288256]	[0.7193110330677335, 0.6193941948168088, 0.6336903190392387, 4.505820085629835]	[0.0467322948692084, 0.0063291290876428, 0.0242496333840576, 0.0006873025670815]	0.666351	2.16452	1	4	0.00022242	0.000687303	4.50582	0	NA	1	0	0	0	0	0	1	0	1	0	NA	NA	netMHCpan-4.1	HLA-A*31:01	19.75	NB	#NAME?	NA	NA
FNKFIGK	7	FALSE	sp|P48200|IREB2_HUMAN	IREB2	HUMAN	Iron-responsive element-binding protein 2 OS=Homo sapiens OX=9606 GN=IREB2 PE=1 SV=4	FNKFIGK/1	['MSFragger', 'Comet', 'Sage', 'PEAKS']	[0.0077071290944123, 0.0031128995520461, 0.0032006679654884, 0.000622720398541]	[0.6862018031731976, 0.5197500180875799, 0.6191757461182051, 3.828067646412177]	[0.057414482088917, 0.0187072171898356, 0.0275198783455189, 0.0032964644922067]	0.97658	0.0834978	1	4	0.00062272	0.00329646	3.82807	0	NA	3	1	1	0	0	1	0	2	1	0	NA	NA	NA	NA	NA	NA	NA	NA	NA
FNLDTENA	8	TRUE	sp|P11215|ITAM_HUMAN	ITGAM	HUMAN	Integrin alpha-M OS=Homo sapiens OX=9606 GN=ITGAM PE=1 SV=2	FNLDTENA/1	['MSFragger', 'Comet', 'Sage', 'PEAKS']	[0.0008147745790331, 0.0008907363420427, 0.0003867349898482, 0.0004532269760696]	[1.1044890198039643, 0.6773347184437852, 0.8447678192804617, 3.8971471760016727]	[0.0039452788820522, 0.003499441469837, 0.0035785643301263, 0.0028349966614093]	0.892441	0.350447	1	4	0.000386735	0.002835	3.89715	0	NA	8	1	2	2	1	1	1	5	3	0	NA	NA	netMHCpan-4.1	HLA-B*18:01	29.714	NB	FNLD-TENA	NA	NA
FNLDTREDNVIRKYGD	16	FALSE	sp|P23229|ITA6_HUMAN	ITGA6	HUMAN	Integrin alpha-6 OS=Homo sapiens OX=9606 GN=ITGA6 PE=1 SV=5	FNLDTREDNVIRKYGD/3	['MSFragger', 'Comet', 'Sage', 'PEAKS']	[0.0005198405822214, 0.0003016136329362, 0.0003229974160206, 0.0001233501911927]	[1.6944244736501497, 0.856673669723184, 1.2618045410797951, 5.640922742559908]	[0.000450740792506, 0.0007514078589738, 7.732410036113937e-05, 3.3510756737112374e-05]	0.0879188	0.103464	1	4	0.00012335	3.35108e-05	5.64092	0	NA	2	0	0	0	1	1	0	0	2	0	NA	NA	netMHCIIpan-4.3	HLA-DQA10101-DQB10501	19.18	NB	LDTREDNVI	NA	NA
FNLDTRF	7	FALSE	sp|P26006|ITA3_HUMAN	ITGA3	HUMAN	Integrin alpha-3 OS=Homo sapiens OX=9606 GN=ITGA3 PE=1 SV=5	FNLDTRF/2;FNLDTRF/1	['MSFragger', 'Sage', 'PEAKS']	[0.0097680829388146, 0.0038883962071082, 0.0004532269760696]	[0.6409280499940031, 0.6004121226486981, 4.02028243332146]	[0.0756137624326956, 0.0323528269952841, 0.0021575116675122]	0.990851	2.52832	2	3	0.000453227	0.00215751	4.02028	0	NA	8	1	0	0	2	3	2	1	7	0	NA	NA	NA	NA	NA	NA	NA	NA	NA
FNLSKEDDVR	10	TRUE	sp|P62753|RS6_HUMAN	RPS6	HUMAN	Small ribosomal subunit protein eS6 OS=Homo sapiens OX=9606 GN=RPS6 PE=1 SV=1	FNLSKEDDVR/2	['MSFragger', 'Comet', 'Sage', 'PEAKS']	[0.0006441638752898, 0.0003016136329362, 0.0003867349898482, 0.0001233501911927]	[1.3494648010576746, 0.9761808919894388, 1.0747056976627325, 6.885819684873477]	[0.0011338545390877, 0.0003554093608116, 0.0004309384477371, 1.1175322825738723e-06]	0.499277	0.142594	1	4	0.00012335	1.11753e-06	6.88582	0	NA	1	0	0	0	1	0	0	0	1	0	NA	NA	netMHCpan-4.1	HLA-A*31:01	11.411	NB	FNLSKEDVR	NA	NA
FNLSKEDDVRQY	12	TRUE	sp|P62753|RS6_HUMAN	RPS6	HUMAN	Small ribosomal subunit protein eS6 OS=Homo sapiens OX=9606 GN=RPS6 PE=1 SV=1	FNLSKEDDVRQY/2	['MSFragger', 'Sage', 'PEAKS']	[0.0008147745790331, 0.0003867349898482, 0.0001233501911927]	[1.1220206362305678, 0.8109169388097767, 6.730988326447511]	[0.0035398694274766, 0.0048881802665348, 1.7063633706161135e-06]	0.414789	1.35632	1	3	0.00012335	1.70636e-06	6.73099	0	NA	2	0	0	0	2	0	0	0	2	0	NA	NA	netMHCpan-4.1	HLA-C*07:01	9.454	NB	FKEDDVRQY	1	NLSKEVRQY
FNMKATV	7	FALSE	sp|P11142|HSP7C_HUMAN	HSPA8	HUMAN	Heat shock cognate 71 kDa protein OS=Homo sapiens OX=9606 GN=HSPA8 PE=1 SV=1	FNM[UNIMOD:Oxidation]KATV/1;FNM[UNIMOD:Oxidation]KATV/2;FNMKATV/1	['MSFragger', 'Comet', 'Sage', 'PEAKS']	[0.0008147745790331, 0.0003016136329362, 0.0003867349898482, 0.0001233501911927]	[1.1866390605216397, 0.9542505274845182, 0.8698067794747455, 4.737023186023788]	[0.0024331259681645, 0.0004001396973826, 0.0028407254123536, 0.0003812653169777]	0.987887	0.659499	3	4	0.00012335	0.000381265	4.73702	0	NA	18	3	2	2	7	2	2	7	11	0	NA	NA	NA	NA	NA	NA	NA	NA	NA
FNPPLSEK	8	TRUE	sp|Q8NB78|KDM1B_HUMAN	KDM1B	HUMAN	Lysine-specific histone demethylase 2 OS=Homo sapiens OX=9606 GN=KDM1B PE=1 SV=3	FNPPLSEK/1	['MSFragger', 'Comet', 'Sage', 'PEAKS']	[0.0074198777902481, 0.0006652622241933, 0.0022809211978515, 0.0003016287954956]	[0.6901498068888132, 0.7269219349087563, 0.6529684902676697, 4.339259742171035]	[0.0560350637048156, 0.0021828630371388, 0.020466141555482, 0.0010317464164698]	0.968523	5.83903	1	4	0.000301629	0.00103175	4.33926	0	NA	5	1	0	0	2	1	1	1	4	0	NA	NA	netMHCpan-4.1	HLA-A*03:01	7.64	NB	F-NPPLSEK	1	F-NPPLSEK
FNQINNNL	8	TRUE	sp|P03905|NU4M_HUMAN	MT-ND4	HUMAN	NADH-ubiquinone oxidoreductase chain 4 OS=Homo sapiens OX=9606 GN=MT-ND4 PE=1 SV=1	FNQINNNL/1	['MSFragger', 'Comet', 'Sage', 'PEAKS']	[0.0017541062031573, 0.0008907363420427, 0.001468788249694, 0.00068716715341]	[0.946193986899124, 0.6684694091928647, 0.7276967025285671, 3.814547396061608]	[0.0112197985177942, 0.0038226170563107, 0.0104678102656304, 0.0033944314324112]	0.984931	0.912243	1	4	0.000687167	0.00339443	3.81455	0	NA	3	0	0	0	1	1	1	0	3	0	NA	NA	netMHCpan-4.1	HLA-C*01:02	5.824	NB	FNQIN-NNL	3	F-NQINNNL
FNQVVLK	7	FALSE	sp|Q07020|RL18_HUMAN	RPL18	HUMAN	Large ribosomal subunit protein eL18 OS=Homo sapiens OX=9606 GN=RPL18 PE=1 SV=2	FNQVVLK/1	['Comet']	[0.0042387848816672]	[0.480765645480949]	[0.028887620427472]	0.981408	3.05526	1	1	0.00423878	0.0288876	0.480766	0	NA	1	0	0	0	0	1	0	0	1	0	NA	NA	NA	NA	NA	NA	NA	NA	NA
FNRIGGVQQDTIL	13	FALSE	sp|Q99623|PHB2_HUMAN	PHB2	HUMAN	Prohibitin-2 OS=Homo sapiens OX=9606 GN=PHB2 PE=1 SV=2	FNRIGGVQQDTIL/2	['MSFragger', 'Comet', 'Sage', 'PEAKS']	[0.0003675119441381, 0.0003016136329362, 0.0003229974160206, 0.0001233501911927]	[2.274713694018918, 1.4584954016348453, 1.357617054886695, 6.819113870184973]	[0.0001548981295192, 5.468332863533926e-05, 3.207658264835638e-05, 1.341071957821231e-06]	0.660034	0.362573	1	4	0.00012335	1.34107e-06	6.81911	0	NA	5	0	0	0	2	2	1	0	5	0	NA	NA	netMHCIIpan-4.3	HLA-DQA10102-DQB10501	32.41	NB	IGGVQQDTI	NA	NA
FNSDTHSSTFDAGAGIA	17	FALSE	sp|P04406|G3P_HUMAN	GAPDH	HUMAN	Glyceraldehyde-3-phosphate dehydrogenase OS=Homo sapiens OX=9606 GN=GAPDH PE=1 SV=3	FNSDTHSSTFDAGAGIA/2	['MSFragger', 'Comet', 'Sage', 'PEAKS']	[0.0006441638752898, 0.0010578957491825, 0.0003867349898482, 0.000622720398541]	[1.3332052559800345, 0.6363106355100027, 0.9691990347107048, 3.8559090626501633]	[0.0012097428194299, 0.0053094401902537, 0.0011366941979087, 0.0031028224280416]	0.301862	0.995946	1	4	0.000386735	0.00113669	3.85591	0	NA	1	0	0	0	1	0	0	0	1	0	NA	NA	netMHCIIpan-4.3	HLA-DQA10101-DQB10602	12.37	NB	HSSTFDAGA	NA	NA
FNSGKVD	7	FALSE	sp|P04406|G3P_HUMAN	GAPDH	HUMAN	Glyceraldehyde-3-phosphate dehydrogenase OS=Homo sapiens OX=9606 GN=GAPDH PE=1 SV=3	FNSGKVD/1	['MSFragger', 'Comet', 'Sage', 'PEAKS']	[0.003815984736061, 0.0006652622241933, 0.0003867349898482, 0.0002224199288256]	[0.8359536845406493, 0.7432498661261766, 0.808667417270638, 4.377579040789283]	[0.0225209901729972, 0.0018842720634064, 0.0049904195234338, 0.000941008275098]	0.973741	0.341112	1	4	0.00022242	0.000941008	4.37758	0	NA	5	0	1	0	3	1	0	1	4	0	NA	NA	NA	NA	NA	NA	NA	NA	NA
FNSGKVDIV	9	TRUE	sp|P04406|G3P_HUMAN	GAPDH	HUMAN	Glyceraldehyde-3-phosphate dehydrogenase OS=Homo sapiens OX=9606 GN=GAPDH PE=1 SV=3	FNSGKVDIV/1	['MSFragger', 'Comet', 'Sage', 'PEAKS']	[0.0005198405822214, 0.0003016136329362, 0.0003867349898482, 0.0001233501911927]	[1.881402790814499, 1.0830447525852005, 1.1071492784554524, 5.377590347078209]	[0.0003342058434019, 0.0002205144853466, 0.0003199070217469, 6.861431554084247e-05]	0.966013	0.0747329	1	4	0.00012335	6.86143e-05	5.37759	0	NA	1	0	0	0	1	0	0	0	1	0	NA	NA	netMHCpan-4.1	HLA-C*01:02	6.36	NB	FNSGKVDIV	0	FNSGKVDIV
FNSKNEDL	8	TRUE	sp|Q16850|CP51A_HUMAN	CYP51A1	HUMAN	Lanosterol 14-alpha demethylase OS=Homo sapiens OX=9606 GN=CYP51A1 PE=1 SV=4	FNSKNEDL/1	['MSFragger', 'Comet', 'Sage', 'PEAKS']	[0.0006691201070592, 0.000551343900758, 0.0003867349898482, 0.0004532269760696]	[1.2632565950056809, 0.7792319427543286, 0.973572840731694, 4.009079744371145]	[0.001644129962758, 0.0013817268039089, 0.0010918445177327, 0.0022122425807104]	0.906222	0.069877	1	4	0.000386735	0.00109184	4.00908	0	NA	3	0	0	0	1	1	1	0	3	0	NA	NA	netMHCpan-4.1	HLA-C*01:02	15.018	NB	FNS-KNEDL	3	F-NSKNEDL
FNSLNEAT	8	TRUE	sp|P43007|SATT_HUMAN	SLC1A4	HUMAN	Neutral amino acid transporter A OS=Homo sapiens OX=9606 GN=SLC1A4 PE=1 SV=1	FNSLNEAT/1	['MSFragger', 'Comet', 'Sage', 'PEAKS']	[0.0011954572624028, 0.0008907363420427, 0.0020591824283099, 0.0004532269760696]	[1.0076329768538452, 0.6754552578280114, 0.6818148928346316, 4.024102213198982]	[0.0074473228951937, 0.0035652409669055, 0.015832618329091, 0.0021391395959411]	0.880796	1.70364	1	4	0.000453227	0.00213914	4.0241	0	NA	1	0	0	0	1	0	0	0	1	0	NA	NA	netMHCpan-4.1	HLA-B*18:01	46.667	NB	FNS-LNEAT	NA	NA
FNSPGFVE	8	TRUE	sp|Q16401|PSMD5_HUMAN	PSMD5	HUMAN	26S proteasome non-ATPase regulatory subunit 5 OS=Homo sapiens OX=9606 GN=PSMD5 PE=1 SV=3	FNSPGFVE/1	['MSFragger', 'Comet', 'Sage']	[0.0023239600278875, 0.0014867125069689, 0.001532505242781]	[0.9192259305563024, 0.6204026539145817, 0.7110772498608835]	[0.0133726779127492, 0.006262965694523, 0.0121683139122924]	0.974649	0.856016	1	3	0.00148671	0.00626297	0.919226	0	NA	2	0	0	0	1	1	0	0	2	0	NA	NA	netMHCpan-4.1	HLA-B*18:01	31.667	NB	FNSPGFVE-	0	FNS-PGFVE
FNTHRELL	8	TRUE	sp|Q96A33|CCD47_HUMAN	CCDC47	HUMAN	PAT complex subunit CCDC47 OS=Homo sapiens OX=9606 GN=CCDC47 PE=1 SV=1	FNTHRELL/2	['Comet', 'Sage']	[0.0020762395149904, 0.0014161946017994]	[0.5765943563984979, 0.7309235011880538]	[0.0099543326947156, 0.0101655359376411]	0.918119	1.05032	1	2	0.00141619	0.00995433	0.730924	0	NA	1	0	0	0	1	0	0	0	1	0	NA	NA	netMHCpan-4.1	HLA-C*01:02	5.874	NB	FN-THRELL	3	F-NTHRELL
FNTPAMY	7	FALSE	sp|A5A3E0|POTEF_HUMAN;sp|P0CG38|POTEI_HUMAN;sp|P0CG39|POTEJ_HUMAN;sp|P60709|ACTB_HUMAN;sp|P63261|ACTG_HUMAN;sp|Q562R1|ACTBL_HUMAN;sp|Q6S8J3|POTEE_HUMAN;sp|Q9BYX7|ACTBM_HUMAN	POTEF;POTEI;POTEJ;ACTB;ACTG1;ACTBL2;POTEE;POTEKP	HUMAN	POTE ankyrin domain family member F OS=Homo sapiens OX=9606 GN=POTEF PE=1 SV=2	FNTPAM[UNIMOD:Oxidation]Y/1	['MSFragger', 'Comet', 'Sage', 'PEAKS']	[0.0008147745790331, 0.0006652622241933, 0.0003867349898482, 0.0001233501911927]	[1.1852049026053282, 0.7478142919380932, 0.8298564009965036, 4.798016271924254]	[0.0024523963628142, 0.0018096857652388, 0.0041058179064536, 0.0003250320497673]	0.988791	0.531646	1	4	0.00012335	0.000325032	4.79802	0	NA	5	0	0	1	1	1	2	1	4	0	NA	NA	NA	NA	NA	NA	NA	NA	NA
FNTPAMYVA	9	TRUE	sp|A5A3E0|POTEF_HUMAN;sp|P0CG38|POTEI_HUMAN;sp|P0CG39|POTEJ_HUMAN;sp|P60709|ACTB_HUMAN;sp|P63261|ACTG_HUMAN;sp|Q562R1|ACTBL_HUMAN;sp|Q6S8J3|POTEE_HUMAN;sp|Q9BYX7|ACTBM_HUMAN	POTEF;POTEI;POTEJ;ACTB;ACTG1;ACTBL2;POTEE;POTEKP	HUMAN	POTE ankyrin domain family member F OS=Homo sapiens OX=9606 GN=POTEF PE=1 SV=2	FNTPAM[UNIMOD:Oxidation]YVA/1	['MSFragger', 'PEAKS']	[0.0037217291726309, 0.0004532269760696]	[0.8479093280948663, 4.0185650874065]	[0.0209178752844926, 0.0021658192658395]	0.953138	0.720468	1	2	0.000453227	0.00216582	4.01857	0	NA	2	0	0	0	0	2	0	0	2	0	NA	NA	netMHCpan-4.1	HLA-C*07:01	12.313	NB	FNTPAMYVA	0	FNTPAMYVA
FNTPEKSVVSL	11	TRUE	sp|P51798|CLCN7_HUMAN	CLCN7	HUMAN	H(+)/Cl(-) exchange transporter 7 OS=Homo sapiens OX=9606 GN=CLCN7 PE=1 SV=2	FNTPEKSVVSL/2	['MSFragger', 'Comet', 'Sage', 'PEAKS']	[0.0005648919644118, 0.0003016136329362, 0.0003229974160206, 0.0001233501911927]	[1.381322024359871, 0.8434424453435997, 1.195532953625357, 5.893691254587144]	[0.001005384790329, 0.0008288353660919, 0.0001421030383877, 1.6814845797961605e-05]	0.878406	0.56037	1	4	0.00012335	1.68148e-05	5.89369	0	NA	4	0	0	0	1	0	3	0	4	0	NA	NA	netMHCpan-4.1	HLA-B*51:01	1.601	WB	FPEKSVVSL	3	NTPESVVSL
FNVHSAVL	8	TRUE	sp|Q6P5S7|RNK_HUMAN	RNASEK	HUMAN	Ribonuclease kappa OS=Homo sapiens OX=9606 GN=RNASEK PE=1 SV=2	FNVHSAVL/2;FNVHSAVL/1	['MSFragger', 'Comet', 'Sage', 'PEAKS']	[0.0007509118214975, 0.0006366993505666, 0.0003867349898482, 0.0003016287954956]	[1.2022346237421468, 0.774697005180625, 1.0504332872862456, 4.295776147786607]	[0.002235967240334, 0.0014354067307894, 0.000538574399298, 0.0011442436939941]	0.984702	0.702265	2	4	0.000301629	0.000538574	4.29578	0	NA	10	1	1	1	3	2	2	3	7	0	NA	NA	netMHCpan-4.1	HLA-C*01:02	3.512	NB	FNV-HSAVL	3	F-NVHSAVL
FNVPYPLPKID	11	TRUE	sp|A6NEC2|PSAL_HUMAN;sp|P55786|PSA_HUMAN	NPEPPSL1;NPEPPS	HUMAN	Puromycin-sensitive aminopeptidase-like protein OS=Homo sapiens OX=9606 GN=NPEPPSL1 PE=2 SV=3	FNVPYPLPKID/2	['MSFragger', 'Comet', 'Sage', 'PEAKS']	[0.0007509118214975, 0.0003016136329362, 0.0003867349898482, 0.0001233501911927]	[1.2098861342669678, 1.0388887747455948, 1.1154210365663957, 5.691563341521648]	[0.0021470184445474, 0.0002639158488915, 0.0002965099774652, 2.9189313741858327e-05]	0.908238	0.128531	1	4	0.00012335	2.91893e-05	5.69156	0	NA	1	0	0	0	0	1	0	0	1	0	NA	NA	netMHCpan-4.1	HLA-B*51:01	10.478	NB	FPYPLPKID	4	FNVPPLPKI
FNVPYPLPKIDL	12	TRUE	sp|A6NEC2|PSAL_HUMAN;sp|P55786|PSA_HUMAN	NPEPPSL1;NPEPPS	HUMAN	Puromycin-sensitive aminopeptidase-like protein OS=Homo sapiens OX=9606 GN=NPEPPSL1 PE=2 SV=3	FNVPYPLPKIDL/2	['MSFragger', 'Comet', 'Sage', 'PEAKS']	[0.0005648919644118, 0.0003016136329362, 0.0003867349898482, 0.0001233501911927]	[1.4257588334598412, 0.8122818247543183, 1.0504915976184157, 5.867056675005535]	[0.000862219224138, 0.0010548490537272, 0.0005382859578868, 1.8083015752430623e-05]	0.859543	0.41798	1	4	0.00012335	1.8083e-05	5.86706	0	NA	1	0	0	0	0	1	0	0	1	0	NA	NA	netMHCpan-4.1	HLA-C*01:02	7.167	NB	FYPLPKIDL	4	VPYPLPKIL
FPAAIEHTI	9	TRUE	sp|A0AVT1|UBA6_HUMAN	UBA6	HUMAN	Ubiquitin-like modifier-activating enzyme 6 OS=Homo sapiens OX=9606 GN=UBA6 PE=1 SV=1	FPAAIEHTI/2;FPAAIEHTI/1	['MSFragger', 'Comet', 'Sage', 'PEAKS']	[0.0005648919644118, 0.0003016136329362, 0.0003867349898482, 0.0001233501911927]	[1.432281116193243, 0.876566625082259, 0.981582043311089, 4.927713265406859]	[0.0008441285503467, 0.0006518670235672, 0.0010142660068443, 0.0002306309671676]	0.702828	0.00687842	2	4	0.00012335	0.000230631	4.92771	0	NA	10	0	0	0	5	3	2	0	10	0	NA	NA	netMHCpan-4.1	HLA-B*51:01	0.003	SB	FPAAIEHTI	4	FPAAIEHTI
FPAAPLLTV	9	TRUE	sp|Q4ZIN3|MBRL_HUMAN	TMEM259	HUMAN	Membralin OS=Homo sapiens OX=9606 GN=TMEM259 PE=1 SV=1	FPAAPLLTV/1	['MSFragger', 'Comet', 'Sage']	[0.0005198405822214, 0.0003016136329362, 0.0003229974160206]	[1.7549425467659614, 0.99290610907164, 1.1896972137189328]	[0.0004076157478066, 0.000326409441251, 0.0001499251253096]	0.98444	0.027964	1	3	0.000301614	0.000149925	1.75494	0	NA	3	0	1	2	0	0	0	3	0	0	NA	NA	netMHCpan-4.1	HLA-B*51:01	0.004	SB	FPAAPLLTV	4	FPAAPLLTV
FPAEMVNKI	9	TRUE	sp|Q96M96|FGD4_HUMAN	FGD4	HUMAN	FYVE, RhoGEF and PH domain-containing protein 4 OS=Homo sapiens OX=9606 GN=FGD4 PE=1 SV=2	FPAEMVNKI/2;FPAEM[UNIMOD:Oxidation]VNKI/2;FPAEM[UNIMOD:Oxidation]VNKI/1	['MSFragger', 'Comet', 'Sage', 'PEAKS']	[0.0005648919644118, 0.0003016136329362, 0.0003867349898482, 0.0001233501911927]	[1.4379260859097909, 0.9176780640987732, 0.9700684418250384, 5.056487822512073]	[0.0008290012853006, 0.0004967797714739, 0.0011276343997827, 0.0001634381309371]	0.805962	0.0128908	3	4	0.00012335	0.000163438	5.05649	0	NA	11	0	0	0	6	5	0	0	11	0	NA	NA	netMHCpan-4.1	HLA-B*51:01	0.002	SB	FPAEMVNKI	4	FPAEMVNKI
FPANVMDVI	9	TRUE	sp|P17844|DDX5_HUMAN	DDX5	HUMAN	Probable ATP-dependent RNA helicase DDX5 OS=Homo sapiens OX=9606 GN=DDX5 PE=1 SV=1	FPANVM[UNIMOD:Oxidation]DVI/1	['MSFragger', 'Comet', 'Sage']	[0.002738683910232, 0.0003016136329362, 0.001468788249694]	[0.9090915782154247, 0.8814507721578785, 0.72062442459797]	[0.0142696089869374, 0.0006301687494345, 0.0111611945429211]	0.963608	0.684728	1	3	0.000301614	0.000630169	0.909092	0	NA	1	1	0	0	0	0	0	1	0	0	NA	NA	netMHCpan-4.1	HLA-B*51:01	0.049	SB	FPANVMDVI	4	FPANVMDVI
FPAPILRAV	9	TRUE	sp|Q7L513|FCRLA_HUMAN	FCRLA	HUMAN	Fc receptor-like A OS=Homo sapiens OX=9606 GN=FCRLA PE=1 SV=2	FPAPILRAV/2	['MSFragger', 'Comet', 'Sage', 'PEAKS']	[0.0005198405822214, 0.0008907363420427, 0.0003867349898482, 0.0001233501911927]	[1.4951507287927135, 0.6693896537410066, 1.063517773910344, 5.276538375552297]	[0.0006994087150254, 0.0037875205680095, 0.000477577684508, 9.025282057849964e-05]	0.973384	0.90742	1	4	0.00012335	9.02528e-05	5.27654	0	NA	5	0	0	0	1	2	2	0	5	0	NA	NA	netMHCpan-4.1	HLA-B*51:01	0.004	SB	FPAPILRAV	4	FPAPILRAV
FPAPLAQI	8	TRUE	sp|Q8ND24|RN214_HUMAN	RNF214	HUMAN	RING finger protein 214 OS=Homo sapiens OX=9606 GN=RNF214 PE=1 SV=2	FPAPLAQI/1	['MSFragger', 'Comet', 'Sage', 'PEAKS']	[0.0008147745790331, 0.0006652622241933, 0.0003867349898482, 0.0014140061025526]	[1.132005489528389, 0.7238876824647086, 1.0218391148213062, 3.2910415641855075]	[0.003332019112725, 0.0022443702600641, 0.0007004284928674, 0.0104108696943087]	0.992734	0.0151478	1	4	0.000386735	0.000700428	3.29104	0	NA	3	1	1	1	0	0	0	3	0	0	NA	NA	netMHCpan-4.1	HLA-B*51:01	0.005	SB	FPAPL-AQI	4	FPAP-LAQI
FPAPTPKNI	9	TRUE	sp|Q13423|NNTM_HUMAN	NNT	HUMAN	NAD(P) transhydrogenase, mitochondrial OS=Homo sapiens OX=9606 GN=NNT PE=1 SV=3	FPAPTPKNI/2	['Comet', 'Sage']	[0.0034827713968136, 0.0048661800486618]	[0.5058101317018165, 0.570242746296104]	[0.0218750176911124, 0.041765122410474]	0.820334	0.0252447	1	2	0.00348277	0.021875	0.570243	0	NA	2	0	0	0	0	1	1	0	2	0	NA	NA	netMHCpan-4.1	HLA-B*51:01	0.003	SB	FPAPTPKNI	4	FPAPTPKNI
FPARAPLL	8	TRUE	sp|Q96K49|TM87B_HUMAN	TMEM87B	HUMAN	Transmembrane protein 87B OS=Homo sapiens OX=9606 GN=TMEM87B PE=1 SV=1	FPARAPLL/2	['MSFragger', 'Comet', 'Sage', 'PEAKS']	[0.0006691201070592, 0.0003016136329362, 0.0003867349898482, 0.0002224199288256]	[1.2859296884064415, 1.0010815187283144, 0.913034230723496, 4.450045562399889]	[0.0014807788183376, 0.000313606543907, 0.0019068670097492, 0.0007888240764682]	0.90162	0.487553	1	4	0.00022242	0.000313607	4.45005	0	NA	7	0	0	0	3	3	1	0	7	0	NA	NA	netMHCpan-4.1	HLA-B*51:01	0.041	SB	FPA-RAPLL	3	F-PARAPLL
FPAVTVEV	8	TRUE	sp|Q99808|S29A1_HUMAN	SLC29A1	HUMAN	Equilibrative nucleoside transporter 1 OS=Homo sapiens OX=9606 GN=SLC29A1 PE=1 SV=3	FPAVTVEV/1	['MSFragger']	[0.0093831345723106]	[0.6559031818692025]	[0.0690703400038774]	0.763694	0.343591	1	1	0.00938313	0.0690703	0.655903	0	NA	1	1	0	0	0	0	0	1	0	0	NA	NA	netMHCpan-4.1	HLA-B*51:01	0.013	SB	FPA-VTVEV	4	FPAVTV-EV
FPAVVKNV	8	TRUE	sp|O00203|AP3B1_HUMAN;sp|Q13367|AP3B2_HUMAN	AP3B1;AP3B2	HUMAN	AP-3 complex subunit beta-1 OS=Homo sapiens OX=9606 GN=AP3B1 PE=1 SV=3	FPAVVKNV/2	['MSFragger', 'Comet', 'Sage', 'PEAKS']	[0.0008147745790331, 0.0015901060070671, 0.0009538674991328, 0.00068716715341]	[1.0655838419660435, 0.600781966404103, 0.759607990351332, 3.775880490497369]	[0.0050632463173089, 0.007692333140977, 0.0078270327639893, 0.0036897140516527]	0.823433	0.033197	1	4	0.000687167	0.00368971	3.77588	0	NA	6	0	0	0	1	0	5	0	6	0	NA	NA	netMHCpan-4.1	HLA-B*51:01	0.016	SB	FPA-VVKNV	4	FPA-VVKNV
FPDIPKV	7	FALSE	Q9UKK3|PARP4_HUMAN	PARP4	HUMAN	Protein mono-ADP-ribosyltransferase PARP4 OS=Homo sapiens OX=9606 GN=PARP4 PE=1 SV=3	FPDIPKV/1	['PEAKS']	[0.0065846689029693]	[2.43595370842736]	[0.0651431081413941]	0.846097	5.76183	1	1	0.00658467	0.0651431	2.43595	0	NA	1	0	0	0	0	1	0	0	1	0	NA	NA	NA	NA	NA	NA	NA	NA	NA
FPDPNGTRLV	10	TRUE	sp|Q8NEZ3|WDR19_HUMAN	WDR19	HUMAN	WD repeat-containing protein 19 OS=Homo sapiens OX=9606 GN=WDR19 PE=1 SV=2	FPDPNGTRLV/2	['MSFragger', 'Comet', 'Sage']	[0.0005648919644118, 0.0008907363420427, 0.0003867349898482]	[1.4419333194672224, 0.6493661452439282, 0.961736359074334]	[0.0008185502751806, 0.0046408811608969, 0.001217524819581]	0.978807	0.612953	1	3	0.000386735	0.00081855	1.44193	0	NA	3	0	0	0	1	2	0	0	3	0	NA	NA	netMHCpan-4.1	HLA-B*51:01	0.153	SB	FPDPGTRLV	4	FPPNGTRLV
FPDPNVKYV	9	TRUE	sp|P22415|USF1_HUMAN	USF1	HUMAN	Upstream stimulatory factor 1 OS=Homo sapiens OX=9606 GN=USF1 PE=1 SV=1	FPDPNVKYV/2;FPDPNVKYV/1	['MSFragger', 'Comet', 'Sage', 'PEAKS']	[0.0003675119441381, 0.0003016136329362, 0.0003229974160206, 0.0001233501911927]	[2.020535233995425, 1.14276134038496, 1.302783099247532, 6.0562635333191706]	[0.0002609139771799, 0.0001772687995203, 5.307420643886233e-05, 1.0786495914416184e-05]	0.97038	0.000376716	2	4	0.00012335	1.07865e-05	6.05626	0	NA	35	8	5	0	7	8	7	13	22	0	NA	NA	netMHCpan-4.1	HLA-B*51:01	0.014	SB	FPDPNVKYV	4	FPDPNVKYV
FPDTLTY	7	FALSE	sp|P23229|ITA6_HUMAN	ITGA6	HUMAN	Integrin alpha-6 OS=Homo sapiens OX=9606 GN=ITGA6 PE=1 SV=5	FPDTLTY/1	['Comet', 'Sage', 'PEAKS']	[0.002138861467588, 0.0032006679654884, 0.0022479803301721]	[0.566538694995338, 0.6200945982006888, 3.0157947308615727]	[0.0111024289914404, 0.0273012744639258, 0.0192806428632307]	0.885703	1.05732	1	3	0.00213886	0.0111024	3.01579	0	NA	2	0	0	0	0	1	1	0	2	0	NA	NA	NA	NA	NA	NA	NA	NA	NA
FPEPNPRVI	9	TRUE	sp|P13612|ITA4_HUMAN	ITGA4	HUMAN	Integrin alpha-4 OS=Homo sapiens OX=9606 GN=ITGA4 PE=1 SV=3	FPEPNPRVI/2	['MSFragger', 'Comet', 'Sage', 'PEAKS']	[0.0003675119441381, 0.0003016136329362, 0.0003229974160206, 0.0001233501911927]	[2.1527461432833626, 0.9594257729623118, 1.243762486700378, 5.694974952302139]	[0.0002004712272959, 0.0003888165325228, 9.125749442455216e-05, 2.8919016567131248e-05]	0.984527	0.0020983	1	4	0.00012335	2.8919e-05	5.69497	0	NA	23	5	0	0	7	8	3	5	18	0	NA	NA	netMHCpan-4.1	HLA-B*51:01	0.01	SB	FPEPNPRVI	4	FPEPNPRVI
FPESAIRNI	9	TRUE	sp|Q9UPZ9|CILK1_HUMAN	CILK1	HUMAN	Serine/threonine-protein kinase ICK OS=Homo sapiens OX=9606 GN=CILK1 PE=1 SV=1	FPESAIRNI/2	['MSFragger', 'Comet', 'Sage', 'PEAKS']	[0.0005648919644118, 0.0006366993505666, 0.0003867349898482, 0.0001233501911927]	[1.388999229010503, 0.752334894708877, 1.147846136460746, 5.9604747189427245]	[0.0009779169935497, 0.0017392673756786, 0.0002201664067078, 1.4011981489722646e-05]	0.875264	0.12628	1	4	0.00012335	1.4012e-05	5.96047	0	NA	8	0	0	0	2	3	3	0	8	0	NA	NA	netMHCpan-4.1	HLA-B*51:01	0.014	SB	FPESAIRNI	4	FPESAIRNI
FPFESGKPFKI	11	TRUE	sp|P17931|LEG3_HUMAN	LGALS3	HUMAN	Galectin-3 OS=Homo sapiens OX=9606 GN=LGALS3 PE=1 SV=5	FPFESGKPFKI/2	['MSFragger', 'Comet', 'Sage', 'PEAKS']	[0.0006691201070592, 0.0006652622241933, 0.0003867349898482, 0.0001233501911927]	[1.2181350173365693, 0.7187453424985489, 0.977134495140539, 4.719766826612201]	[0.0020564086911822, 0.0023533586619629, 0.0010566368272459, 0.0003987716147941]	0.575833	3.02074	1	4	0.00012335	0.000398772	4.71977	0	NA	1	0	0	0	0	0	1	0	1	0	NA	NA	netMHCpan-4.1	HLA-B*51:01	0.038	SB	FPFESPFKI	4	FPFESGKKI
FPFGCPPTV	9	TRUE	sp|Q13077|TRAF1_HUMAN	TRAF1	HUMAN	TNF receptor-associated factor 1 OS=Homo sapiens OX=9606 GN=TRAF1 PE=1 SV=1	FPFGC[UNIMOD:Cysteinylation]PPTV/2;FPFGC[UNIMOD:Cysteinylation]PPTV/1	['MSFragger', 'Comet', 'Sage', 'PEAKS']	[0.0005198405822214, 0.0003016136329362, 0.0003867349898482, 0.0001233501911927]	[1.8280283989789063, 0.9320949143383171, 0.9801350976261818, 4.828437453208151]	[0.000363669667558, 0.0004548717161018, 0.001027860350745, 0.0003000254010875]	0.738171	2.83468	2	4	0.00012335	0.000300025	4.82844	0	NA	12	3	2	1	1	4	1	6	6	0	NA	NA	netMHCpan-4.1	HLA-B*51:01	0.005	SB	FPFGCPPTV	4	FPFGCPPTV
FPFGFFTTV	9	TRUE	sp|Q99942|RNF5_HUMAN	RNF5	HUMAN	E3 ubiquitin-protein ligase RNF5 OS=Homo sapiens OX=9606 GN=RNF5 PE=1 SV=1	FPFGFFTTV/1	['Comet']	[0.0023087333811002]	[0.5491679174503407]	[0.013449706702439]	0.796193	0.470091	1	1	0.00230873	0.0134497	0.549168	0	NA	2	1	1	0	0	0	0	2	0	0	NA	NA	netMHCpan-4.1	HLA-B*51:01	0.003	SB	FPFGFFTTV	4	FPFGFFTTV
FPFGKAV	7	FALSE	sp|P17927|CR1_HUMAN	CR1	HUMAN	Complement receptor type 1 OS=Homo sapiens OX=9606 GN=CR1 PE=1 SV=3	FPFGKAV/2	['Comet']	[0.0046598970649603]	[0.4705686312287498]	[0.0322760412311177]	0.97559	2.82909	1	1	0.0046599	0.032276	0.470569	1	['FPFGKIG(1)']	1	0	0	0	0	1	0	0	1	0	NA	NA	NA	NA	NA	NA	NA	NA	NA
FPFGKIG	7	FALSE	sp|Q14690|RRP5_HUMAN	PDCD11	HUMAN	Protein RRP5 homolog OS=Homo sapiens OX=9606 GN=PDCD11 PE=1 SV=3	FPFGKIG/2;FPFGKIG/1	['Comet', 'Sage', 'PEAKS']	[0.0020762395149904, 0.0029034770908575, 0.0004532269760696]	[0.5764604631502557, 0.6351239663921183, 3.9766577718999807]	[0.0099687242209399, 0.0239470976595723, 0.0023780229179493]	0.98724	2.87416	2	3	0.000453227	0.00237802	3.97666	1	['FPFGKAV(1)']	4	0	0	0	2	2	0	0	4	0	NA	NA	NA	NA	NA	NA	NA	NA	NA
FPFGKIGTV	9	TRUE	sp|Q14690|RRP5_HUMAN	PDCD11	HUMAN	Protein RRP5 homolog OS=Homo sapiens OX=9606 GN=PDCD11 PE=1 SV=3	FPFGKIGTV/2;FPFGKIGTV/1	['MSFragger', 'Comet', 'Sage', 'PEAKS']	[0.0005198405822214, 0.0003016136329362, 0.0003867349898482, 0.0001233501911927]	[1.498175810930188, 0.9243455852112964, 1.0749907332831528, 5.325743892977968]	[0.0006935904236896, 0.000476718155592, 0.0004298117659641, 7.898222509043568e-05]	0.895445	0.953827	2	4	0.00012335	7.89822e-05	5.32574	0	NA	9	2	1	1	1	3	1	4	5	0	NA	NA	netMHCpan-4.1	HLA-B*51:01	0.006	SB	FPFGKIGTV	4	FPFGKIGTV
FPFKIIHI	8	TRUE	sp|P78314|3BP2_HUMAN	SH3BP2	HUMAN	SH3 domain-binding protein 2 OS=Homo sapiens OX=9606 GN=SH3BP2 PE=1 SV=2	FPFKIIHI/2	['MSFragger', 'Comet', 'Sage', 'PEAKS']	[0.0005648919644118, 0.0003016136329362, 0.0008365867261572, 0.0001233501911927]	[1.440754258972784, 1.3656963482687587, 0.7880857948602605, 4.802840911476966]	[0.0008216010077336, 7.828393243106801e-05, 0.0060296616307862, 0.0003209375829863]	0.879739	0.119832	1	4	0.00012335	7.82839e-05	4.80284	0	NA	2	0	0	0	0	1	1	0	2	0	NA	NA	netMHCpan-4.1	HLA-B*51:01	0.002	SB	FPF-KIIHI	4	FPFK-IIHI
FPFKPPQRI	9	TRUE	sp|Q9Y6X3|SCC4_HUMAN	MAU2	HUMAN	MAU2 chromatid cohesion factor homolog OS=Homo sapiens OX=9606 GN=MAU2 PE=1 SV=2	FPFKPPQRI/2	['MSFragger', 'Comet', 'Sage', 'PEAKS']	[0.0035412300354123, 0.0015901060070671, 0.0009080177971488, 0.0001233501911927]	[0.8563768320973927, 0.5976442194032491, 0.7786194161740317, 4.621274091215363]	[0.0198513076485351, 0.0079514296416368, 0.0065767372534498, 0.0005139214962722]	0.924396	2.01248	1	4	0.00012335	0.000513921	4.62127	1	['VPIPRSPYTV(1)']	3	0	0	0	0	2	1	0	3	0	NA	NA	netMHCpan-4.1	HLA-B*51:01	0.001	SB	FPFKPPQRI	4	FPFKPPQRI
FPFKPPSI	8	TRUE	sp|Q8N2K1|UB2J2_HUMAN	UBE2J2	HUMAN	Ubiquitin-conjugating enzyme E2 J2 OS=Homo sapiens OX=9606 GN=UBE2J2 PE=1 SV=3	FPFKPPSI/2	['MSFragger', 'Comet', 'Sage', 'PEAKS']	[0.0005198405822214, 0.0003016136329362, 0.0003867349898482, 0.0001233501911927]	[1.485354309671267, 0.8613249913627947, 0.9732661415348562, 4.781539036048248]	[0.0007188842511578, 0.0007264218093607, 0.001094930771695, 0.0003393938402153]	0.965936	1.07381	1	4	0.00012335	0.000339394	4.78154	0	NA	6	0	0	0	0	4	2	0	6	0	NA	NA	netMHCpan-4.1	HLA-B*51:01	0.002	SB	FPF-KPPSI	4	FPFKP-PSI
FPFPETPTKV	10	TRUE	sp|Q4ZIN3|MBRL_HUMAN	TMEM259	HUMAN	Membralin OS=Homo sapiens OX=9606 GN=TMEM259 PE=1 SV=1	FPFPETPTKV/2	['MSFragger', 'Comet', 'Sage', 'PEAKS']	[0.0008147745790331, 0.0003016136329362, 0.0003867349898482, 0.0003016287954956]	[1.127560973832068, 0.8997125940997687, 0.904348516446802, 4.145452796693112]	[0.00342259694612, 0.0005573368742448, 0.002065826804328, 0.001624847064774]	0.814917	0.00598617	1	4	0.000301614	0.000557337	4.14545	0	NA	3	0	0	0	1	1	1	0	3	0	NA	NA	netMHCpan-4.1	HLA-B*51:01	0.004	SB	FPFPTPTKV	4	FPFPTPTKV
FPFPKPALI	9	TRUE	sp|Q6ZS27|ZN662_HUMAN;sp|Q6ZSS3|ZN621_HUMAN	ZNF662;ZNF621	HUMAN	Zinc finger protein 662 OS=Homo sapiens OX=9606 GN=ZNF662 PE=1 SV=1	FPFPKPALI/2	['MSFragger', 'Comet', 'Sage', 'PEAKS']	[0.004241636450708, 0.0013065795613625, 0.001532505242781, 0.000622720398541]	[0.7999114295326174, 0.6273509023125969, 0.7144306596421948, 3.823854785056283]	[0.0281624366818035, 0.0058263028782324, 0.0118049170092211, 0.0033267085874456]	0.938225	0.208994	1	4	0.00062272	0.00332671	3.82385	0	NA	2	0	0	0	0	1	1	0	2	0	NA	NA	netMHCpan-4.1	HLA-B*51:01	0.001	SB	FPFPKPALI	4	FPFPKPALI
FPFPTPPSV	9	TRUE	sp|Q8IY37|DHX37_HUMAN	DHX37	HUMAN	Probable ATP-dependent RNA helicase DHX37 OS=Homo sapiens OX=9606 GN=DHX37 PE=1 SV=1	FPFPTPPSV/1	['Comet', 'PEAKS']	[0.0055207197382769, 0.0021117837533436]	[0.4553684470200971, 3.024410507030877]	[0.0379182170364415, 0.0189141336543101]	0.314782	0.615272	1	2	0.00211178	0.0189141	3.02441	0	NA	1	1	0	0	0	0	0	1	0	0	NA	NA	netMHCpan-4.1	HLA-B*51:01	0.001	SB	FPFPTPPSV	4	FPFPTPPSV
FPFPVTV	7	FALSE	sp|Q96K37|S35E1_HUMAN	SLC35E1	HUMAN	Solute carrier family 35 member E1 OS=Homo sapiens OX=9606 GN=SLC35E1 PE=1 SV=2	FPFPVTV/1	['MSFragger', 'Comet', 'Sage', 'PEAKS']	[0.0048974189278623, 0.0091289939348464, 0.003454231433506, 0.0032109171182018]	[0.7763811712003552, 0.3998878341314938, 0.6072715596227716, 2.831875402054734]	[0.032624993097807, 0.0643526166886911, 0.0305021574942743, 0.0288182342897559]	0.891715	0.0190123	1	4	0.00321092	0.0288182	2.83188	0	NA	2	1	1	0	0	0	0	2	0	0	NA	NA	NA	NA	NA	NA	NA	NA	NA
FPFQPGSV	8	TRUE	sp|P09382|LEG1_HUMAN	LGALS1	HUMAN	Galectin-1 OS=Homo sapiens OX=9606 GN=LGALS1 PE=1 SV=2	FPFQPGSV/1	['MSFragger', 'Comet', 'Sage', 'PEAKS']	[0.0006691201070592, 0.0004238485447866, 0.0003867349898482, 0.0003016287954956]	[1.2326825967009427, 0.8053118710359347, 1.0185657023605088, 4.142812822593487]	[0.0019089780995764, 0.0011153394306772, 0.0007218252180373, 0.0016347243544328]	0.769142	0.0105826	1	4	0.000301629	0.000721825	4.14281	0	NA	6	0	0	0	2	2	2	0	6	0	NA	NA	netMHCpan-4.1	HLA-B*51:01	0.012	SB	FPFQPG-SV	4	FPFQPG-SV
FPFSSKQLV	9	TRUE	sp|Q6AHZ1|Z518A_HUMAN	ZNF518A	HUMAN	Zinc finger protein 518A OS=Homo sapiens OX=9606 GN=ZNF518A PE=1 SV=2	FPFSSKQLV/2	['MSFragger', 'Comet', 'Sage', 'PEAKS']	[0.0008147745790331, 0.0020762395149904, 0.0020027730704051, 0.0003016287954956]	[1.0576793277594223, 0.5736912484186885, 0.6846635139440542, 4.350047763792011]	[0.0053330615022373, 0.0102716061409211, 0.0154338191147855, 0.0010054357474007]	0.824319	4.5594	1	4	0.000301629	0.00100544	4.35005	0	NA	5	0	0	0	1	4	0	0	5	0	NA	NA	netMHCpan-4.1	HLA-B*51:01	0.005	SB	FPFSSKQLV	4	FPFSSKQLV
FPFTHVKI	8	TRUE	sp|P46109|CRKL_HUMAN	CRKL	HUMAN	Crk-like protein OS=Homo sapiens OX=9606 GN=CRKL PE=1 SV=1	FPFTHVKI/2	['Comet', 'Sage']	[0.0038173542798414, 0.0059953584321815]	[0.5012616933277714, 0.5544059169218551]	[0.0230166109360622, 0.0476264895041714]	0.906009	4.38797	1	2	0.00381735	0.0230166	0.554406	0	NA	1	0	0	0	0	1	0	0	1	0	NA	NA	netMHCpan-4.1	HLA-B*51:01	0.002	SB	FPF-THVKI	4	FPFTHV-KI
FPFVSKTL	8	TRUE	sp|P27708|PYR1_HUMAN;sp|P31327|CPSM_HUMAN	CAD;CPS1	HUMAN	Multifunctional protein CAD OS=Homo sapiens OX=9606 GN=CAD PE=1 SV=3	FPFVSKTL/2	['MSFragger', 'Comet', 'Sage', 'PEAKS']	[0.0005648919644118, 0.0006652622241933, 0.0003867349898482, 0.0002224199288256]	[1.4288097808347489, 0.7474980978587416, 0.9850040403580091, 4.417877005039796]	[0.0008536734597082, 0.0018147374631459, 0.000982828787796, 0.0008533932720346]	0.940224	1.34713	1	4	0.00022242	0.000853393	4.41788	0	NA	2	0	0	0	0	1	1	0	2	0	NA	NA	netMHCpan-4.1	HLA-B*51:01	0.016	SB	FPF-VSKTL	3	F-PFVSKTL
FPFYGKPMRI	10	TRUE	sp|P08579|RU2B_HUMAN	SNRPB2	HUMAN	U2 small nuclear ribonucleoprotein B'' OS=Homo sapiens OX=9606 GN=SNRPB2 PE=1 SV=1	FPFYGKPM[UNIMOD:Oxidation]RI/3;FPFYGKPM[UNIMOD:Oxidation]RI/2;FPFYGKPMRI/2;FPFYGKPMRI/3	['MSFragger', 'Comet', 'Sage', 'PEAKS']	[0.0003675119441381, 0.0003016136329362, 0.0003229974160206, 0.0001233501911927]	[2.07293581170646, 1.3348223113448974, 1.261651501033042, 7.360142965297628]	[0.0002356362000693, 8.808147163841676e-05, 7.743284603232302e-05, 3.055879465957542e-07]	0.853157	0.0222206	4	4	0.00012335	3.05588e-07	7.36014	0	NA	53	9	0	0	12	21	11	9	44	0	NA	NA	netMHCpan-4.1	HLA-B*51:01	0.024	SB	FPYGKPMRI	4	FPYGKPMRI
FPGAQHY	7	FALSE	sp|Q9BRR6|ADPGK_HUMAN	ADPGK	HUMAN	ADP-dependent glucokinase OS=Homo sapiens OX=9606 GN=ADPGK PE=1 SV=1	FPGAQHY/1	['MSFragger', 'Comet', 'Sage', 'PEAKS']	[0.0005648919644118, 0.0003016136329362, 0.0003867349898482, 0.0001233501911927]	[1.374310293619136, 0.8605377659657003, 0.970860263590204, 4.824195996586947]	[0.0010315883291903, 0.0007305733883736, 0.0011194461153282, 0.0003033981885561]	0.912637	0.0286379	1	4	0.00012335	0.000303398	4.8242	0	NA	10	4	1	1	1	2	1	6	4	0	NA	NA	NA	NA	NA	NA	NA	NA	NA
FPGKHFQEI	9	TRUE	sp|Q6DKI1|RL7L_HUMAN	RPL7L1	HUMAN	Ribosomal protein uL30-like OS=Homo sapiens OX=9606 GN=RPL7L1 PE=1 SV=2	FPGKHFQEI/1;FPGKHFQEI/2	['MSFragger', 'Comet', 'Sage', 'PEAKS']	[0.0005198405822214, 0.0003016136329362, 0.0003867349898482, 0.0001233501911927]	[1.6405523162325455, 1.14148510611476, 1.035175101865801, 6.525122910536464]	[0.000497800662953, 0.0001780677990996, 0.0006196304491546, 2.995404228157863e-06]	0.883658	0.00922407	2	4	0.00012335	2.9954e-06	6.52512	0	NA	58	5	0	0	16	20	17	5	53	0	NA	NA	netMHCpan-4.1	HLA-B*51:01	0.016	SB	FPGKHFQEI	4	FPGKHFQEI
FPGLAIKI	8	TRUE	sp|Q99661|KIF2C_HUMAN	KIF2C	HUMAN	Kinesin-like protein KIF2C OS=Homo sapiens OX=9606 GN=KIF2C PE=1 SV=2	FPGLAIKI/1;FPGLAIKI/2	['MSFragger', 'Comet', 'Sage', 'PEAKS']	[0.0008147745790331, 0.0038173542798414, 0.0042452830188679, 0.0004532269760696]	[1.1742450380078795, 0.5004359216849561, 0.5895578226412547, 3.974962305985013]	[0.0026064905736322, 0.0232298730414842, 0.0354916864247701, 0.0023870037166716]	0.952623	0.655362	2	4	0.000453227	0.002387	3.97496	0	NA	3	1	0	0	0	2	0	1	2	0	NA	NA	netMHCpan-4.1	HLA-B*51:01	0.019	SB	FP-GLAIKI	4	FP-GLAIKI
FPGQPQPSV	9	TRUE	sp|A5D8V6|VP37C_HUMAN	VPS37C	HUMAN	Vacuolar protein sorting-associated protein 37C OS=Homo sapiens OX=9606 GN=VPS37C PE=1 SV=2	FPGQPQPSV/1	['MSFragger', 'Comet', 'Sage']	[0.0068939346024919, 0.0008907363420427, 0.0003867349898482]	[0.7071986525398645, 0.6500498037588803, 0.8376925261703747]	[0.050411651864465, 0.0046084566218149, 0.0038197562633606]	0.9412	1.66201	1	3	0.000386735	0.00381976	0.837693	0	NA	6	2	1	1	0	2	0	4	2	0	NA	NA	netMHCpan-4.1	HLA-B*51:01	0.01	SB	FPGQPQPSV	4	FPGQPQPSV
FPGTPLKK	8	TRUE	sp|Q86XN7|PRSR1_HUMAN	PROSER1	HUMAN	Proline and serine-rich protein 1 OS=Homo sapiens OX=9606 GN=PROSER1 PE=1 SV=2	FPGTPLKK/1;FPGTPLKK/2	['MSFragger', 'Comet', 'Sage', 'PEAKS']	[0.0006441638752898, 0.0006366993505666, 0.0016526324073345, 0.0001233501911927]	[1.360466954359413, 0.7619526598677158, 0.7049566215547335, 4.801167611141222]	[0.0010866634160337, 0.0016000297309217, 0.0128596987073928, 0.0003223520412816]	0.982336	5.2321	2	4	0.00012335	0.000322352	4.80117	0	NA	7	0	0	0	1	5	1	0	7	0	NA	NA	netMHCpan-4.1	HLA-B*51:01	11.657	NB	FPGTPLKK-	1	FP-GTPLKK
FPHAIAM	7	FALSE	sp|Q8N1I0|DOCK4_HUMAN	DOCK4	HUMAN	Dedicator of cytokinesis protein 4 OS=Homo sapiens OX=9606 GN=DOCK4 PE=1 SV=3	FPHAIAM[UNIMOD:Oxidation]/1	['MSFragger', 'PEAKS']	[0.0088831709857256, 0.0073637702503681]	[0.6675602664427402, 2.370515871582432]	[0.0643500764770228, 0.0732808600926469]	0.807341	2.74105	1	2	0.00736377	0.0643501	2.37052	0	NA	2	1	0	0	0	1	0	1	1	0	NA	NA	NA	NA	NA	NA	NA	NA	NA
FPHHLQEYI	9	TRUE	sp|A5YKK6|CNOT1_HUMAN	CNOT1	HUMAN	CCR4-NOT transcription complex subunit 1 OS=Homo sapiens OX=9606 GN=CNOT1 PE=1 SV=2	FPHHLQEYI/2;FPHHLQEYI/1	['MSFragger', 'Comet', 'Sage', 'PEAKS']	[0.0005198405822214, 0.0007607868709922, 0.0003867349898482, 0.0001233501911927]	[1.610630109394685, 0.6954504375716158, 1.0590812366957, 5.5149576350825065]	[0.000528866075799, 0.0029323074260852, 0.0004974425959783, 4.72282475673862e-05]	0.893007	3.03876	2	4	0.00012335	4.72282e-05	5.51496	0	NA	5	0	0	0	1	2	2	0	5	0	NA	NA	netMHCpan-4.1	HLA-B*51:01	0.01	SB	FPHHLQEYI	4	FPHHLQEYI
FPHISPCEV	9	TRUE	sp|Q86YD1|PTOV1_HUMAN	PTOV1	HUMAN	Prostate tumor-overexpressed gene 1 protein OS=Homo sapiens OX=9606 GN=PTOV1 PE=1 SV=1	FPHISPC[UNIMOD:Cysteinylation]EV/2	['MSFragger', 'Comet', 'Sage', 'PEAKS']	[0.0008147745790331, 0.0060358124874253, 0.001468788249694, 0.0002224199288256]	[1.082671022503306, 0.4459941919566562, 0.7212419970992443, 4.407033963694137]	[0.004531577111913, 0.0417486968172572, 0.0110989102000956, 0.00087621286074]	0.757221	6.17446	1	4	0.00022242	0.000876213	4.40703	0	NA	2	0	0	0	1	1	0	0	2	0	NA	NA	netMHCpan-4.1	HLA-B*51:01	0.032	SB	FPHISPCEV	4	FPHISPCEV
FPHKPIILI	9	TRUE	sp|Q9P2N6|KANL3_HUMAN	KANSL3	HUMAN	KAT8 regulatory NSL complex subunit 3 OS=Homo sapiens OX=9606 GN=KANSL3 PE=1 SV=2	FPHKPIILI/2	['MSFragger', 'Comet', 'Sage', 'PEAKS']	[0.0005648919644118, 0.0043711223914269, 0.0003867349898482, 0.0001233501911927]	[1.4360710066517892, 0.4762300961474714, 1.046582660380072, 5.09387241783955]	[0.0008339195157917, 0.030355514331468, 0.0005579688623422, 0.0001478126163851]	0.97844	2.34319	1	4	0.00012335	0.000147813	5.09387	0	NA	14	0	2	1	3	5	3	3	11	0	NA	NA	netMHCpan-4.1	HLA-B*51:01	0.002	SB	FPHKPIILI	4	FPHKPIILI
FPHLQDAQV	9	TRUE	sp|O14980|XPO1_HUMAN	XPO1	HUMAN	Exportin-1 OS=Homo sapiens OX=9606 GN=XPO1 PE=1 SV=1	FPHLQDAQV/1	['MSFragger', 'Comet', 'Sage', 'PEAKS']	[0.0005198405822214, 0.0003016136329362, 0.0003229974160206, 0.0001233501911927]	[1.776836143148748, 0.9415171858924808, 1.1754793374724826, 5.185913615929561]	[0.0003937617708122, 0.0004302763086916, 0.0001708319560742, 0.0001153289498269]	0.743783	0.271263	1	4	0.00012335	0.000115329	5.18591	0	NA	7	2	0	0	1	3	1	2	5	0	NA	NA	netMHCpan-4.1	HLA-B*51:01	0.022	SB	FPHLQDAQV	4	FPHLQDAQV
FPHNPQFI	8	TRUE	sp|Q9H9Y2|RPF1_HUMAN	RPF1	HUMAN	Ribosome production factor 1 OS=Homo sapiens OX=9606 GN=RPF1 PE=1 SV=2	FPHNPQFI/2	['Sage']	[0.0064590394576964]	[0.54670491809978]	[0.0507288219251211]	0.882838	0.886926	1	1	0.00645904	0.0507288	0.546705	0	NA	1	0	0	0	0	1	0	0	1	0	NA	NA	netMHCpan-4.1	HLA-B*51:01	0.016	SB	FPHNP-QFI	4	FPHNPQ-FI
FPHPLPSL	8	TRUE	sp|Q15637|SF01_HUMAN	SF1	HUMAN	Splicing factor 1 OS=Homo sapiens OX=9606 GN=SF1 PE=1 SV=4	FPHPLPSL/1;FPHPLPSL/2	['MSFragger', 'Comet', 'Sage', 'PEAKS']	[0.0008147745790331, 0.0003016136329362, 0.0003867349898482, 0.0012578616352201]	[1.1220927280234705, 0.8656518496100842, 0.8429073775410493, 3.4269138288700773]	[0.0035383115530375, 0.0007041493416016, 0.0036404740838228, 0.0077649986753231]	0.898203	1.01774	2	4	0.000301614	0.000704149	3.42691	0	NA	12	0	0	2	1	5	4	2	10	0	NA	NA	netMHCpan-4.1	HLA-B*51:01	0.01	SB	FPHP-LPSL	4	FPHP-LPSL
FPHPVNQV	8	TRUE	sp|O95163|ELP1_HUMAN	ELP1	HUMAN	Elongator complex protein 1 OS=Homo sapiens OX=9606 GN=ELP1 PE=1 SV=3	FPHPVNQV/1	['Comet', 'PEAKS']	[0.0039315617036767, 0.0034368803701255]	[0.4960573709387418, 2.784211891574132]	[0.0243923021960984, 0.0319821922517258]	0.601385	0.626282	1	2	0.00343688	0.0243923	2.78421	0	NA	1	0	0	0	1	0	0	0	1	0	NA	NA	netMHCpan-4.1	HLA-B*51:01	0.005	SB	FPHP-VNQV	4	FPHP-VNQV
FPHQPLSR	8	TRUE	sp|Q8TBZ3|WDR20_HUMAN	WDR20	HUMAN	WD repeat-containing protein 20 OS=Homo sapiens OX=9606 GN=WDR20 PE=1 SV=2	FPHQPLSR/2	['Comet']	[0.0084172937125366]	[0.4126145222688102]	[0.0575132595502901]	0.823266	9.40302	1	1	0.00841729	0.0575133	0.412615	0	NA	1	0	0	0	1	0	0	0	1	0	NA	NA	netMHCpan-4.1	HLA-B*51:01	4.16	NB	FPHQPLSR-	3	F-PHQPLSR
FPHSLLSVI	9	TRUE	sp|Q9H9Y6|RPA2_HUMAN	POLR1B	HUMAN	DNA-directed RNA polymerase I subunit RPA2 OS=Homo sapiens OX=9606 GN=POLR1B PE=1 SV=2	FPHSLLSVI/1	['MSFragger', 'Comet', 'Sage', 'PEAKS']	[0.0006691201070592, 0.0015173152445555, 0.0003867349898482, 0.0004532269760696]	[1.2216458602252531, 0.6169974440247169, 0.9014440403439096, 3.877375258356429]	[0.0020194263739985, 0.0064893354983753, 0.0021218928285195, 0.0029606499400515]	0.903242	0.826796	1	4	0.000386735	0.00201943	3.87738	0	NA	1	1	0	0	0	0	0	1	0	0	NA	NA	netMHCpan-4.1	HLA-B*51:01	0.004	SB	FPHSLLSVI	4	FPHSLLSVI
FPIDHFTHI	9	TRUE	sp|Q9HCE1|MOV10_HUMAN	MOV10	HUMAN	Helicase MOV-10 OS=Homo sapiens OX=9606 GN=MOV10 PE=1 SV=2	FPIDHFTHI/2	['MSFragger', 'Comet', 'Sage', 'PEAKS']	[0.0003675119441381, 0.0003016136329362, 0.0003867349898482, 0.0001233501911927]	[2.238788791691108, 1.0734865607377388, 1.127543876888498, 6.3951411691273]	[0.0001673083641316, 0.0002288764089103, 0.0002652776706539, 4.27310205903532e-06]	0.829018	0.41902	1	4	0.00012335	4.2731e-06	6.39514	0	NA	7	2	1	0	1	2	1	3	4	0	NA	NA	netMHCpan-4.1	HLA-B*51:01	0.002	SB	FPIDHFTHI	4	FPIDHFTHI
FPIEAGAI	8	TRUE	sp|A6NI72|NCF1B_HUMAN;sp|A8MVU1|NCF1C_HUMAN;sp|P14598|NCF1_HUMAN	NCF1B;NCF1C;NCF1	HUMAN	Putative neutrophil cytosol factor 1B OS=Homo sapiens OX=9606 GN=NCF1B PE=5 SV=2	FPIEAGAI/1	['MSFragger', 'Comet', 'Sage', 'PEAKS']	[0.0050049390846229, 0.0015173152445555, 0.0022428229665071, 0.0019121813031161]	[0.7567455938323913, 0.6130216254802437, 0.6668498415413162, 3.0518265180111923]	[0.036911313820669, 0.0067645702980785, 0.0180949735016022, 0.0177884715005179]	0.925696	0.0518268	1	4	0.00151732	0.00676457	3.05183	0	NA	3	0	0	0	0	2	1	0	3	0	NA	NA	netMHCpan-4.1	HLA-B*51:01	0.074	SB	FPIEAGA-I	4	FPIEAGA-I
FPIHAITGV	9	TRUE	sp|Q13459|MYO9B_HUMAN	MYO9B	HUMAN	Unconventional myosin-IXb OS=Homo sapiens OX=9606 GN=MYO9B PE=1 SV=3	FPIHAITGV/2;FPIHAITGV/1	['MSFragger', 'Comet', 'Sage', 'PEAKS']	[0.0005648919644118, 0.0006652622241933, 0.0003867349898482, 0.0004532269760696]	[1.4354328436314034, 0.7148642376459092, 1.045058738324631, 4.040987607657378]	[0.0008356233285485, 0.0024397686641347, 0.0005658362608391, 0.0020596487541964]	0.899673	0.374983	2	4	0.000386735	0.000565836	4.04099	0	NA	10	2	0	0	3	3	2	2	8	0	NA	NA	netMHCpan-4.1	HLA-B*51:01	0.026	SB	FPIHAITGV	4	FPIHAITGV
FPITAIREI	9	TRUE	sp|P50750|CDK9_HUMAN;sp|Q14004|CDK13_HUMAN;sp|Q9NYV4|CDK12_HUMAN	CDK9;CDK13;CDK12	HUMAN	Cyclin-dependent kinase 9 OS=Homo sapiens OX=9606 GN=CDK9 PE=1 SV=3	FPITAIREI/2	['Comet', 'PEAKS']	[0.0075178224238496, 0.0023814526861385]	[0.4234673100347627, 3.000006129206051]	[0.0520347832254439, 0.0199682336981372]	0.162477	0.360339	1	2	0.00238145	0.0199682	3.00001	0	NA	2	0	0	0	0	2	0	0	2	0	NA	NA	netMHCpan-4.1	HLA-B*51:01	0.003	SB	FPITAIREI	4	FPITAIREI
FPKALGQLI	9	TRUE	sp|Q969N2|PIGT_HUMAN	PIGT	HUMAN	GPI transamidase component PIG-T OS=Homo sapiens OX=9606 GN=PIGT PE=1 SV=1	FPKALGQLI/2	['MSFragger', 'Sage']	[0.0068510530322253, 0.0040043436948554]	[0.7091173331540681, 0.5943496324089874]	[0.0498117408562442, 0.0340733360808651]	0.775021	2.50704	1	2	0.00400434	0.0340733	0.709117	0	NA	1	0	0	0	0	1	0	0	1	0	NA	NA	netMHCpan-4.1	HLA-B*51:01	0.015	SB	FPKALGQLI	4	FPKALGQLI
FPKAVSV	7	FALSE	sp|O15427|MOT4_HUMAN;sp|O95907|MOT3_HUMAN	SLC16A3;SLC16A8	HUMAN	Monocarboxylate transporter 4 OS=Homo sapiens OX=9606 GN=SLC16A3 PE=1 SV=1	FPKAVSV/1	['MSFragger', 'Comet', 'Sage', 'PEAKS']	[0.0093831345723106, 0.0054098472916524, 0.0032006679654884, 0.0025737340011129]	[0.6550558612000543, 0.4594846825236881, 0.6218377179627743, 2.9722053804303328]	[0.0694257754735596, 0.0363207590604827, 0.0268909866736978, 0.021230288135704]	0.97839	8.20673	1	4	0.00257373	0.0212303	2.97221	0	NA	12	2	1	2	2	3	2	5	7	0	NA	NA	NA	NA	NA	NA	NA	NA	NA
FPKDDPSKPVHL	12	TRUE	sp|P39023|RL3_HUMAN	RPL3	HUMAN	Large ribosomal subunit protein uL3 OS=Homo sapiens OX=9606 GN=RPL3 PE=1 SV=2	FPKDDPSKPVHL/3	['MSFragger', 'Comet', 'Sage', 'PEAKS']	[0.0003675119441381, 0.0003016136329362, 0.0003229974160206, 0.0001233501911927]	[1.9804076191771411, 1.2698134112911998, 1.33247124959868, 6.500061290111932]	[0.000281300601381, 0.000112481500115, 4.040900780025321e-05, 3.2077799295403413e-06]	0.691675	0.752922	1	4	0.00012335	3.20778e-06	6.50006	0	NA	1	0	0	0	1	0	0	0	1	0	NA	NA	netMHCpan-4.1	HLA-C*01:02	1.344	WB	FPPSKPVHL	3	FDPSKPVHL
FPKDDPSKPVHLTAF	15	FALSE	sp|P39023|RL3_HUMAN	RPL3	HUMAN	Large ribosomal subunit protein uL3 OS=Homo sapiens OX=9606 GN=RPL3 PE=1 SV=2	FPKDDPSKPVHLTAF/3	['MSFragger', 'Comet', 'Sage', 'PEAKS']	[0.0080560203259589, 0.0006366993505666, 0.0003867349898482, 0.0002224199288256]	[0.6820223328105939, 0.7541513674823987, 0.8160948795342443, 4.519417788990426]	[0.0589077286886733, 0.0017118963293613, 0.00466066721034, 0.0006644284681389]	0.723684	1.50938	1	4	0.00022242	0.000664428	4.51942	0	NA	3	0	0	0	0	3	0	0	3	0	NA	NA	netMHCIIpan-4.3	DRB1_0101	63.46	NB	DDPSKPVHL	NA	NA
FPKPFVEK	8	TRUE	sp|Q6PFW1|VIP1_HUMAN	PPIP5K1	HUMAN	Inositol hexakisphosphate and diphosphoinositol-pentakisphosphate kinase 1 OS=Homo sapiens OX=9606 GN=PPIP5K1 PE=1 SV=1	FPKPFVEK/1;FPKPFVEK/2	['MSFragger', 'Comet', 'Sage', 'PEAKS']	[0.0047885614082417, 0.0066635877812231, 0.0020027730704051, 0.0014140061025526]	[0.7840998827724774, 0.4359165527142489, 0.6858316739324773, 3.348377644756069]	[0.0310853452438294, 0.0461640630193742, 0.0152730817397736, 0.0091895003954544]	0.961165	3.26	2	4	0.00141401	0.0091895	3.34838	0	NA	5	1	0	1	1	1	1	2	3	0	NA	NA	netMHCpan-4.1	HLA-B*51:01	1.73	WB	FPKPFVEK-	1	FPKP-FVEK
FPKPGTLV	8	TRUE	sp|Q9NR09|BIRC6_HUMAN	BIRC6	HUMAN	Baculoviral IAP repeat-containing protein 6 OS=Homo sapiens OX=9606 GN=BIRC6 PE=1 SV=3	FPKPGTLV/2	['Comet', 'Sage']	[0.0029775538250114, 0.0065513293474112]	[0.5258005462702638, 0.5440799515839636]	[0.0174770247359807, 0.0518256962586453]	0.883523	1.78906	1	2	0.00297755	0.017477	0.54408	0	NA	3	0	0	0	0	0	3	0	3	0	NA	NA	netMHCpan-4.1	HLA-B*51:01	0.022	SB	FPKPG-TLV	4	FPKPGTL-V
FPKPPSYNV	9	TRUE	sp|Q9BT67|NFIP1_HUMAN	NDFIP1	HUMAN	NEDD4 family-interacting protein 1 OS=Homo sapiens OX=9606 GN=NDFIP1 PE=1 SV=1	FPKPPSYNV/2	['MSFragger', 'Comet', 'Sage', 'PEAKS']	[0.0008147745790331, 0.0006652622241933, 0.0003867349898482, 0.0001233501911927]	[1.1761290066690238, 0.7253370525727036, 0.9523017349519742, 4.61342890687425]	[0.0025791179162714, 0.0022147375793476, 0.0013280170862391, 0.0005243010129893]	0.825145	0.0170045	1	4	0.00012335	0.000524301	4.61343	0	NA	4	0	0	0	1	1	2	0	4	0	NA	NA	netMHCpan-4.1	HLA-B*51:01	0.006	SB	FPKPPSYNV	4	FPKPPSYNV
FPKQPQV	7	FALSE	sp|Q0VD83|APOBR_HUMAN	APOBR	HUMAN	Apolipoprotein B receptor OS=Homo sapiens OX=9606 GN=APOBR PE=1 SV=3	FPKQPQV/1	['Comet', 'Sage']	[0.0011406844106463, 0.0026170398371619]	[0.6310712220027394, 0.6450837147929919]	[0.0056056328972767, 0.0219409952689439]	0.978046	1.11223	1	2	0.00114068	0.00560563	0.645084	0	NA	1	0	0	0	0	1	0	0	1	0	NA	NA	NA	NA	NA	NA	NA	NA	NA
FPKSFIHI	8	TRUE	sp|Q92608|DOCK2_HUMAN	DOCK2	HUMAN	Dedicator of cytokinesis protein 2 OS=Homo sapiens OX=9606 GN=DOCK2 PE=1 SV=2	FPKSFIHI/2	['MSFragger', 'Comet', 'Sage', 'PEAKS']	[0.0008147745790331, 0.0006652622241933, 0.0038390347569753, 0.0001233501911927]	[1.144181988657098, 0.7156941679151924, 0.6009552081181541, 4.768240583617198]	[0.0030989089927723, 0.0024209805151097, 0.0322026390637253, 0.0003514226677311]	0.772203	2.57382	1	4	0.00012335	0.000351423	4.76824	0	NA	4	0	0	0	1	2	1	0	4	0	NA	NA	netMHCpan-4.1	HLA-B*51:01	0.009	SB	FP-KSFIHI	4	FP-KSFIHI
FPKSIFHL	8	TRUE	sp|P55289|CAD12_HUMAN	CDH12	HUMAN	Cadherin-12 OS=Homo sapiens OX=9606 GN=CDH12 PE=2 SV=2	FPKSIFHL/2	['MSFragger', 'Comet']	[0.0015332472562943, 0.0060358124874253]	[0.9605056883781906, 0.4461805994130238]	[0.0102073740709152, 0.0416699202066512]	0.676138	1.04029	1	2	0.00153325	0.0102074	0.960506	0	NA	1	0	0	0	0	0	1	0	1	0	NA	NA	netMHCpan-4.1	HLA-B*51:01	0.067	SB	FP-KSIFHL	3	F-PKSIFHL
FPKYCEPVV	9	TRUE	sp|O43913|ORC5_HUMAN	ORC5	HUMAN	Origin recognition complex subunit 5 OS=Homo sapiens OX=9606 GN=ORC5 PE=1 SV=1	FPKYC[UNIMOD:Cysteinylation]EPVV/2	['MSFragger', 'Comet', 'Sage']	[0.0008147745790331, 0.0012345679012345, 0.0003867349898482]	[1.138792973525061, 0.6290859604632905, 0.9273438102441376]	[0.0031994424756255, 0.0057222890211779, 0.0016712706863964]	0.861153	3.56633	1	3	0.000386735	0.00167127	1.13879	0	NA	2	0	0	0	1	1	0	0	2	0	NA	NA	netMHCpan-4.1	HLA-B*51:01	0.159	SB	FPKYCEPVV	4	FPKYCEPVV
FPLATESNI	9	TRUE	sp|P53677|AP3M2_HUMAN;sp|Q9Y2T2|AP3M1_HUMAN	AP3M2;AP3M1	HUMAN	AP-3 complex subunit mu-2 OS=Homo sapiens OX=9606 GN=AP3M2 PE=1 SV=1	FPLATESNI/1	['MSFragger', 'Comet', 'Sage', 'PEAKS']	[0.0007509118214975, 0.0003016136329362, 0.0003867349898482, 0.0008873114463176]	[1.2008284204345108, 0.8909733083689415, 0.8418873149601593, 3.5355710744511444]	[0.0022528508766976, 0.0005906384374492, 0.003674870599916, 0.0061596096832568]	0.878213	1.12257	1	4	0.000301614	0.000590638	3.53557	0	NA	12	0	3	2	1	6	0	5	7	0	NA	NA	netMHCpan-4.1	HLA-B*51:01	0.014	SB	FPLATESNI	4	FPLATESNI
FPLKITHV	8	TRUE	sp|Q68DQ2|CRBG3_HUMAN	CRYBG3	HUMAN	Very large A-kinase anchor protein OS=Homo sapiens OX=9606 GN=CRYBG3 PE=1 SV=3	FPLKITHV/2	['MSFragger', 'Comet', 'Sage', 'PEAKS']	[0.0005198405822214, 0.0006652622241933, 0.0003867349898482, 0.0001233501911927]	[1.6604630366177813, 0.7085162717282679, 0.8577429709551271, 4.608642573786826]	[0.0004792230149798, 0.0025892981535168, 0.0031750319582072, 0.0005307271992081]	0.915099	0.458839	1	4	0.00012335	0.000479223	4.60864	0	NA	6	0	0	0	2	2	2	0	6	0	NA	NA	netMHCpan-4.1	HLA-B*51:01	0.008	SB	FPLKITH-V	4	FPLK-ITHV
FPLLRQH	7	FALSE	sp|Q9Y3R5|DOP2_HUMAN	DOP1B	HUMAN	Protein dopey-2 OS=Homo sapiens OX=9606 GN=DOP1B PE=1 SV=5	FPLLRQH/2	['Sage']	[0.0065513293474112]	[0.5450440551963752]	[0.0514204690138835]	0.983412	6.07902	1	1	0.00655133	0.0514205	0.545044	0	NA	1	0	0	0	0	1	0	0	1	0	NA	NA	NA	NA	NA	NA	NA	NA	NA
FPLQFGREV	9	TRUE	sp|Q69YN2|C19L1_HUMAN	CWF19L1	HUMAN	CWF19-like protein 1 OS=Homo sapiens OX=9606 GN=CWF19L1 PE=1 SV=2	FPLQFGREV/2	['MSFragger', 'Comet', 'Sage', 'PEAKS']	[0.0015332472562943, 0.0054098472916524, 0.0015973165082661, 0.0032109171182018]	[0.9652589437285328, 0.4596174033881872, 0.7066521574080592, 2.8270537787104333]	[0.009890074907091, 0.0362701075616255, 0.0126644564814013, 0.029123184365927]	0.812417	1.34003	1	4	0.00153325	0.00989007	2.82705	0	NA	2	0	0	0	0	2	0	0	2	0	NA	NA	netMHCpan-4.1	HLA-B*51:01	0.009	SB	FPLQFGREV	4	FPLQFGREV
FPLSVQK	7	FALSE	sp|P26196|DDX6_HUMAN	DDX6	HUMAN	Probable ATP-dependent RNA helicase DDX6 OS=Homo sapiens OX=9606 GN=DDX6 PE=1 SV=2	FPLSVQK/1	['MSFragger', 'Comet', 'Sage', 'PEAKS']	[0.0073657927590511, 0.0014867125069689, 0.0076093058067735, 0.0031666891254547]	[0.6914516519131843, 0.6206226696878772, 0.5249038927136539, 2.8416237840166128]	[0.055586699929214, 0.0062486273335955, 0.0604764309697318, 0.0282117662053038]	0.7509	2.26753	1	4	0.00148671	0.00624863	2.84162	0	NA	3	0	0	0	1	1	1	0	3	0	NA	NA	NA	NA	NA	NA	NA	NA	NA
FPLTKVYVV	9	TRUE	sp|O75844|FACE1_HUMAN	ZMPSTE24	HUMAN	CAAX prenyl protease 1 homolog OS=Homo sapiens OX=9606 GN=ZMPSTE24 PE=1 SV=2	FPLTKVYVV/2;FPLTKVYVV/1	['MSFragger', 'Comet', 'Sage', 'PEAKS']	[0.0005198405822214, 0.0003016136329362, 0.0003867349898482, 0.0001233501911927]	[1.5297529995050478, 0.9129809709871728, 1.0355860494890894, 5.705696025629987]	[0.0006378739248974, 0.0005116615229655, 0.0006172948681968, 2.8085741077824825e-05]	0.87452	1.69198	2	4	0.00012335	2.80857e-05	5.7057	0	NA	4	0	0	0	0	2	2	0	4	0	NA	NA	netMHCpan-4.1	HLA-B*51:01	0.007	SB	FPLTKVYVV	4	FPLTKVYVV
FPLTTES	7	FALSE	sp|P62750|RL23A_HUMAN	RPL23A	HUMAN	Large ribosomal subunit protein uL23 OS=Homo sapiens OX=9606 GN=RPL23A PE=1 SV=1	FPLTTES/1	['MSFragger', 'Comet', 'Sage', 'PEAKS']	[0.002738683910232, 0.0054098472916524, 0.0038390347569753, 0.0008873114463176]	[0.9075790106741104, 0.4591437302751139, 0.601180620236289, 3.604152331999469]	[0.0144078149455492, 0.0364511245930972, 0.0321404897418459, 0.0053231393957726]	0.922797	1.83566	1	4	0.000887311	0.00532314	3.60415	0	NA	3	0	0	0	0	2	1	0	3	0	NA	NA	NA	NA	NA	NA	NA	NA	NA
FPLTTESA	8	TRUE	sp|P62750|RL23A_HUMAN	RPL23A	HUMAN	Large ribosomal subunit protein uL23 OS=Homo sapiens OX=9606 GN=RPL23A PE=1 SV=1	FPLTTESA/1	['MSFragger', 'Comet', 'PEAKS']	[0.0068939346024919, 0.0059231338762872, 0.0014140061025526]	[0.7073824743437144, 0.4489042643685314, 3.364617547278079]	[0.0503538940048933, 0.0405309447021212, 0.008873322864365]	0.922192	3.50054	1	3	0.00141401	0.00887332	3.36462	0	NA	4	0	0	0	0	2	2	0	4	0	NA	NA	netMHCpan-4.1	HLA-B*51:01	1.508	WB	FPL-TTESA	3	F-PLTTESA
FPLTTESAM	9	TRUE	sp|P62750|RL23A_HUMAN	RPL23A	HUMAN	Large ribosomal subunit protein uL23 OS=Homo sapiens OX=9606 GN=RPL23A PE=1 SV=1	FPLTTESAM[UNIMOD:Oxidation]/1	['MSFragger', 'Comet', 'Sage', 'PEAKS']	[0.0005198405822214, 0.0003016136329362, 0.0003867349898482, 0.0002224199288256]	[1.7472252308350462, 1.0556585279039743, 0.920885410732256, 4.426196019776366]	[0.0004126861790959, 0.0002459093801485, 0.0017737559852781, 0.0008362516050505]	0.943231	3.97377	1	4	0.00022242	0.000245909	4.4262	0	NA	16	3	0	0	3	6	4	3	13	0	NA	NA	netMHCpan-4.1	HLA-B*51:01	0.283	SB	FPLTTESAM	4	FPLTTESAM
FPLTTESAMKK	11	TRUE	sp|P62750|RL23A_HUMAN	RPL23A	HUMAN	Large ribosomal subunit protein uL23 OS=Homo sapiens OX=9606 GN=RPL23A PE=1 SV=1	FPLTTESAM[UNIMOD:Oxidation]KK/2	['MSFragger', 'Comet', 'Sage']	[0.0039985969835145, 0.0006366993505666, 0.0045838038929117]	[0.8254359404904363, 0.7577866112085556, 0.5781094476717168]	[0.0240342566348447, 0.0016586468791195, 0.0390990094940194]	0.713621	2.36439	1	3	0.000636699	0.00165865	0.825436	0	NA	3	0	0	0	1	2	0	0	3	0	NA	NA	netMHCpan-4.1	HLA-A*03:01	3.042	NB	FTTESAMKK	1	PLTTEAMKK
FPLVKPHI	8	TRUE	sp|P14735|IDE_HUMAN	IDE	HUMAN	Insulin-degrading enzyme OS=Homo sapiens OX=9606 GN=IDE PE=1 SV=4	FPLVKPHI/2	['MSFragger', 'Comet']	[0.0011954572624028, 0.0086807755671017]	[1.0142375188192023, 0.4086787072362396]	[0.0071243320634474, 0.0595811478696006]	0.645537	1.2049	1	2	0.00119546	0.00712433	1.01424	0	NA	1	0	0	0	0	1	0	0	1	0	NA	NA	netMHCpan-4.1	HLA-B*51:01	0.011	SB	FPL-VKPHI	4	FPL-VKPHI
FPMSPVTSV	9	TRUE	sp|Q8NHJ6|LIRB4_HUMAN	LILRB4	HUMAN	Leukocyte immunoglobulin-like receptor subfamily B member 4 OS=Homo sapiens OX=9606 GN=LILRB4 PE=1 SV=3	FPM[UNIMOD:Oxidation]SPVTSV/1	['MSFragger', 'Comet', 'Sage', 'PEAKS']	[0.0005198405822214, 0.0003016136329362, 0.0003867349898482, 0.0001233501911927]	[1.7485063944481798, 1.0344737485062911, 1.0696544709107445, 5.481229720154177]	[0.0004118370586434, 0.0002690214782208, 0.0004514025419994, 5.176822033103678e-05]	0.961456	0.895705	1	4	0.00012335	5.17682e-05	5.48123	0	NA	17	3	3	2	3	3	3	8	9	0	NA	NA	netMHCpan-4.1	HLA-B*51:01	0.004	SB	FPMSPVTSV	4	FPMSPVTSV
FPNEDGSLQK	10	TRUE	sp|Q9NRV9|HEBP1_HUMAN	HEBP1	HUMAN	Heme-binding protein 1 OS=Homo sapiens OX=9606 GN=HEBP1 PE=1 SV=1	FPNEDGSLQK/1;FPNEDGSLQK/2	['MSFragger', 'Comet', 'Sage', 'PEAKS']	[0.0005198405822214, 0.0003016136329362, 0.0003229974160206, 0.0001233501911927]	[1.8073670697227269, 1.3696139959594524, 1.289361028182224, 5.996567478222161]	[0.0003755041164506, 7.711680411784792e-05, 6.0036337945293846e-05, 1.2696739544102444e-05]	0.878168	0.167636	2	4	0.00012335	1.26967e-05	5.99657	0	NA	6	1	0	0	1	4	0	1	5	0	NA	NA	netMHCpan-4.1	HLA-A*03:01	5.716	NB	FPNDGSLQK	1	FPNDGSLQK
FPNHFPTYV	9	TRUE	sp|Q7Z3K3|POGZ_HUMAN	POGZ	HUMAN	Pogo transposable element with ZNF domain OS=Homo sapiens OX=9606 GN=POGZ PE=1 SV=2	FPNHFPTYV/2	['MSFragger', 'Sage']	[0.0038740578995562, 0.0011827321111768]	[0.8284595734668289, 0.7474096731328116]	[0.0235888239706552, 0.0087490868066037]	0.649744	2.83849	1	2	0.00118273	0.00874909	0.82846	0	NA	2	0	0	0	0	2	0	0	2	0	NA	NA	netMHCpan-4.1	HLA-B*51:01	0.007	SB	FPNHFPTYV	4	FPNHFPTYV
FPNIHPPQI	9	TRUE	sp|P53990|IST1_HUMAN	IST1	HUMAN	IST1 homolog OS=Homo sapiens OX=9606 GN=IST1 PE=1 SV=1	FPNIHPPQI/1;FPNIHPPQI/2	['MSFragger', 'Comet', 'Sage', 'PEAKS']	[0.0005648919644118, 0.0003016136329362, 0.0010377032168799, 0.0001233501911927]	[1.386052929461801, 0.9123999970341812, 0.7509284991089106, 5.001159517171668]	[0.0009883111751439, 0.0005135469972837, 0.008472717843811, 0.0001895714960607]	0.858782	4.76594	2	4	0.00012335	0.000189571	5.00116	1	['DAFQLERAI(1)']	6	0	0	0	2	3	1	0	6	0	NA	NA	netMHCpan-4.1	HLA-B*51:01	0.003	SB	FPNIHPPQI	4	FPNIHPPQI
FPNLDSPNV	9	TRUE	sp|Q14207|NPAT_HUMAN	NPAT	HUMAN	Protein NPAT OS=Homo sapiens OX=9606 GN=NPAT PE=1 SV=3	FPNLDSPNV/1	['MSFragger', 'Comet', 'Sage', 'PEAKS']	[0.0006691201070592, 0.0008907363420427, 0.0003867349898482, 0.0016017473607571]	[1.272450054059837, 0.6655816600871178, 0.9018786973176024, 3.1905055597175616]	[0.0015748480383048, 0.0039351940803568, 0.0021134064842544, 0.0130164698037794]	0.939028	0.0241563	1	4	0.000386735	0.00157485	3.19051	0	NA	8	2	2	1	1	2	0	5	3	0	NA	NA	netMHCpan-4.1	HLA-B*51:01	0.03	SB	FPNLDSPNV	4	FPNLDSPNV
FPNNYVTKI	9	TRUE	sp|Q12965|MYO1E_HUMAN	MYO1E	HUMAN	Unconventional myosin-Ie OS=Homo sapiens OX=9606 GN=MYO1E PE=1 SV=2	FPNNYVTKI/1;FPNNYVTKI/2	['MSFragger', 'Comet', 'Sage', 'PEAKS']	[0.0005198405822214, 0.0003016136329362, 0.0003867349898482, 0.0001233501911927]	[1.7263776221688203, 1.216070602014801, 1.0720827055525677, 5.62135556795367]	[0.0004269527486741, 0.0001368979082391, 0.0004414463425542, 3.5346412734739625e-05]	0.944318	0.0156324	2	4	0.00012335	3.53464e-05	5.62136	0	NA	18	1	0	0	6	6	5	1	17	0	NA	NA	netMHCpan-4.1	HLA-B*51:01	0.003	SB	FPNNYVTKI	4	FPNNYVTKI
FPNPAAH	7	FALSE	sp|Q9ULK4|MED23_HUMAN	MED23	HUMAN	Mediator of RNA polymerase II transcription subunit 23 OS=Homo sapiens OX=9606 GN=MED23 PE=1 SV=2	FPNPAAH/1	['MSFragger', 'Comet', 'Sage', 'PEAKS']	[0.004241636450708, 0.0047225501770956, 0.0017147310989867, 0.0002224199288256]	[0.7999137041885322, 0.467947932272436, 0.6929702102708315, 4.52788867535274]	[0.0281620374036277, 0.0331983780558517, 0.014325219724917, 0.0006505315529425]	0.863358	0.00468574	1	4	0.00022242	0.000650532	4.52789	0	NA	4	2	0	0	1	1	0	2	2	0	NA	NA	NA	NA	NA	NA	NA	NA	NA
FPNPEAT	7	FALSE	sp|Q9Y5B9|SP16H_HUMAN	SUPT16H	HUMAN	FACT complex subunit SPT16 OS=Homo sapiens OX=9606 GN=SUPT16H PE=1 SV=1	FPNPEAT/1	['MSFragger', 'Comet', 'Sage', 'PEAKS']	[0.0026889981561155, 0.0020762395149904, 0.005693213430808, 0.00068716715341]	[0.9106691799525232, 0.5736271885584273, 0.557714099712271, 3.799735024924889]	[0.0141266754230405, 0.010278732502483, 0.0463455408232337, 0.003504840789793]	0.958979	2.93671	1	4	0.000687167	0.00350484	3.79974	0	NA	3	0	0	0	2	1	0	0	3	0	NA	NA	NA	NA	NA	NA	NA	NA	NA
FPNPEATFV	9	TRUE	sp|Q9Y5B9|SP16H_HUMAN	SUPT16H	HUMAN	FACT complex subunit SPT16 OS=Homo sapiens OX=9606 GN=SUPT16H PE=1 SV=1	FPNPEATFV/1	['MSFragger', 'Comet', 'Sage', 'PEAKS']	[0.0005198405822214, 0.0003016136329362, 0.0003867349898482, 0.0001233501911927]	[1.6330742504116038, 0.8886354909209586, 1.1173911348743886, 5.096266648731258]	[0.0005051891520957, 0.0006000177309838, 0.0002911947666965, 0.000146863436124]	0.972115	0.0208353	1	4	0.00012335	0.000146863	5.09627	0	NA	6	1	1	1	1	1	1	3	3	0	NA	NA	netMHCpan-4.1	HLA-B*51:01	0.009	SB	FPNPEATFV	4	FPNPEATFV
FPNQALREI	9	TRUE	sp|Q8IZL9|CDK20_HUMAN	CDK20	HUMAN	Cyclin-dependent kinase 20 OS=Homo sapiens OX=9606 GN=CDK20 PE=1 SV=1	FPNQALREI/2	['MSFragger', 'Comet', 'Sage', 'PEAKS']	[0.0003675119441381, 0.0003016136329362, 0.0003867349898482, 0.0001233501911927]	[1.9424811729397728, 0.9114613113802318, 1.1048521807447294, 5.730023543614735]	[0.0003012370016563, 0.0005166146519851, 0.000326726206456, 2.628267680908864e-05]	0.809011	0.0219929	1	4	0.00012335	2.62827e-05	5.73002	0	NA	4	1	0	0	1	1	1	1	3	0	NA	NA	netMHCpan-4.1	HLA-B*51:01	0.007	SB	FPNQALREI	4	FPNQALREI
FPNSPKWTSK	10	TRUE	sp|P09237|MMP7_HUMAN	MMP7	HUMAN	Matrilysin OS=Homo sapiens OX=9606 GN=MMP7 PE=1 SV=1	FPNSPKWTSK/2	['MSFragger', 'Comet', 'Sage']	[0.0067906327346576, 0.0075747766412016, 0.0040043436948554]	[0.7111489699230542, 0.422190654836446, 0.5962761796072529]	[0.0491835889239123, 0.0526620469413786, 0.0335177589086659]	0.714145	8.6874	1	3	0.00400434	0.0335178	0.711149	0	NA	1	0	0	0	0	1	0	0	1	0	NA	NA	netMHCpan-4.1	HLA-A*03:01	4.684	NB	FNSPKWTSK	1	FPNSPKTSK
FPNVEIVTI	9	TRUE	sp|Q6W2J9|BCOR_HUMAN	BCOR	HUMAN	BCL-6 corepressor OS=Homo sapiens OX=9606 GN=BCOR PE=1 SV=1	FPNVEIVTI/1	['MSFragger', 'Comet', 'Sage', 'PEAKS']	[0.0008147745790331, 0.0020497053548552, 0.0003867349898482, 0.00068716715341]	[1.1227491511995251, 0.5805427460406964, 0.807504953562393, 3.7193091386180086]	[0.0035241657100108, 0.0095400919964417, 0.0050440798432955, 0.0041656528352348]	0.975094	0.0623362	1	4	0.000386735	0.00352417	3.71931	0	NA	3	1	1	1	0	0	0	3	0	0	NA	NA	netMHCpan-4.1	HLA-B*51:01	0.002	SB	FPNVEIVTI	4	FPNVEIVTI
FPPAGSQTV	9	TRUE	sp|O75886|STAM2_HUMAN	STAM2	HUMAN	Signal transducing adapter molecule 2 OS=Homo sapiens OX=9606 GN=STAM2 PE=1 SV=1	FPPAGSQTV/1	['MSFragger', 'Comet', 'Sage', 'PEAKS']	[0.0005648919644118, 0.0006652622241933, 0.0003867349898482, 0.0003016287954956]	[1.3803849577381777, 0.7350919822462211, 0.9205953484381574, 4.240729326737608]	[0.0010088237947602, 0.0020269296128218, 0.0017785039116351, 0.0013026534996448]	0.938744	0.00911866	1	4	0.000301629	0.00100882	4.24073	0	NA	12	7	0	1	1	2	1	8	4	0	NA	NA	netMHCpan-4.1	HLA-B*51:01	0.038	SB	FPPAGSQTV	4	FPPAGSQTV
FPPDGATV	8	TRUE	sp|Q12968|NFAC3_HUMAN	NFATC3	HUMAN	Nuclear factor of activated T-cells, cytoplasmic 3 OS=Homo sapiens OX=9606 GN=NFATC3 PE=1 SV=1	FPPDGATV/1	['MSFragger', 'Comet', 'Sage', 'PEAKS']	[0.0015332472562943, 0.0023668639053254, 0.0009538674991328, 0.00068716715341]	[0.9667073692574936, 0.5409057324012688, 0.7638785148216981, 3.756388487840044]	[0.0097952196312688, 0.0147503354846809, 0.0075272907293435, 0.0038475522568378]	0.960384	1.22746	1	4	0.000687167	0.00384755	3.75639	0	NA	11	4	0	0	3	3	1	4	7	0	NA	NA	netMHCpan-4.1	HLA-B*51:01	0.091	SB	FP-PDGATV	4	FP-PDGATV
FPPEDKKAIRS	11	TRUE	sp|Q9P032|NDUF4_HUMAN	NDUFAF4	HUMAN	NADH dehydrogenase [ubiquinone] 1 alpha subcomplex assembly factor 4 OS=Homo sapiens OX=9606 GN=NDUFAF4 PE=1 SV=1	FPPEDKKAIRS/2	['MSFragger', 'Comet', 'Sage', 'PEAKS']	[0.0005198405822214, 0.0003016136329362, 0.0003867349898482, 0.0001233501911927]	[1.5548557669958971, 1.008413876515365, 0.9919947206077834, 6.305004505220826]	[0.0005994153581234, 0.0003028123359595, 0.0009216108399098, 5.466697340794472e-06]	0.931221	6.17174	1	4	0.00012335	5.4667e-06	6.305	0	NA	7	1	0	0	6	0	0	1	6	0	NA	NA	netMHCpan-4.1	HLA-B*51:01	11.639	NB	FPPEKAIRS	4	FPPEDKKAI
FPPEDKKAIRSK	12	TRUE	sp|Q9P032|NDUF4_HUMAN	NDUFAF4	HUMAN	NADH dehydrogenase [ubiquinone] 1 alpha subcomplex assembly factor 4 OS=Homo sapiens OX=9606 GN=NDUFAF4 PE=1 SV=1	FPPEDKKAIRSK/2	['MSFragger', 'Comet', 'Sage', 'PEAKS']	[0.0011224313590053, 0.0024864024864024, 0.0003867349898482, 0.0001233501911927]	[1.0219725924829737, 0.5345098055197717, 0.9067304480228592, 5.947742091279809]	[0.0067641109306712, 0.0158474076250004, 0.0020209572995873, 1.450773775819446e-05]	0.665393	4.35711	1	4	0.00012335	1.45077e-05	5.94774	0	NA	1	0	0	0	1	0	0	0	1	0	NA	NA	netMHCpan-4.1	HLA-A*03:01	15.667	NB	FPPEAIRSK	4	FPPEDKKAI
FPPETSASV	9	TRUE	sp|P09874|PARP1_HUMAN	PARP1	HUMAN	Poly [ADP-ribose] polymerase 1 OS=Homo sapiens OX=9606 GN=PARP1 PE=1 SV=4	FPPETSASV/1	['MSFragger', 'Comet', 'Sage', 'PEAKS']	[0.0005198405822214, 0.0003016136329362, 0.0003229974160206, 0.0001233501911927]	[1.8780862921522956, 1.1392277079264408, 1.2347104741197454, 5.064041316389582]	[0.0003360112975173, 0.0001794917163745, 9.916726487224653e-05, 0.0001601557691383]	0.929346	0.00324022	1	4	0.00012335	9.91673e-05	5.06404	0	NA	106	18	11	14	26	18	19	43	63	0	NA	NA	netMHCpan-4.1	HLA-B*51:01	0.021	SB	FPPETSASV	4	FPPETSASV
FPPLGGGGGIGYEANPGV	18	FALSE	P23246|SFPQ_HUMAN	SFPQ	HUMAN	Splicing factor, proline- and glutamine-rich OS=Homo sapiens OX=9606 GN=SFPQ PE=1 SV=2	FPPLGGGGGIGYEANPGV/2	['PEAKS']	[0.0003016287954956]	[4.218202307452746]	[0.0013730702739372]	0.0661777	1.16667	1	1	0.000301629	0.00137307	4.2182	0	NA	3	0	0	0	3	0	0	0	3	0	NA	NA	netMHCIIpan-4.3	DRB1_1501	38.88	NB	GIGYEANPG	NA	NA
FPPPVSPRL	9	TRUE	sp|Q13191|CBLB_HUMAN	CBLB	HUMAN	E3 ubiquitin-protein ligase CBL-B OS=Homo sapiens OX=9606 GN=CBLB PE=1 SV=2	FPPPVSPRL/2	['MSFragger', 'Sage']	[0.0071037907839316, 0.0087633288393185]	[0.6996422777678784, 0.5086157256305427]	[0.052838356682742, 0.0687585486931368]	0.883032	1.0335	1	2	0.00710379	0.0528384	0.699642	0	NA	3	0	0	0	0	2	1	0	3	0	NA	NA	netMHCpan-4.1	HLA-B*51:01	0.008	SB	FPPPVSPRL	4	FPPPVSPRL
FPQATGL	7	FALSE	sp|O95758|PTBP3_HUMAN	PTBP3	HUMAN	Polypyrimidine tract-binding protein 3 OS=Homo sapiens OX=9606 GN=PTBP3 PE=1 SV=2	FPQATGL/1	['MSFragger', 'Comet', 'PEAKS']	[0.0085433312845728, 0.0062111801242236, 0.000622720398541]	[0.6713980844163069, 0.4444775889655901, 3.828562600749231]	[0.0628627633260835, 0.0423935440750104, 0.0032929277944226]	0.911466	0.102838	1	3	0.00062272	0.00329293	3.82856	0	NA	3	0	0	0	0	3	0	0	3	0	NA	NA	NA	NA	NA	NA	NA	NA	NA
FPQYQPVV	8	TRUE	sp|Q9UHN6|CEIP2_HUMAN	CEMIP2	HUMAN	Inactive cell surface hyaluronidase CEMIP2 OS=Homo sapiens OX=9606 GN=CEMIP2 PE=1 SV=1	FPQYQPVV/1	['MSFragger', 'Comet', 'Sage']	[0.008382126348228, 0.0008907363420427, 0.0040043436948554]	[0.6745207760680676, 0.6650802800581672, 0.5943681794178001]	[0.0616759482298272, 0.0039551231650365, 0.034067947784655]	0.939275	0.0113189	1	3	0.000890736	0.00395512	0.674521	0	NA	2	2	0	0	0	0	0	2	0	0	NA	NA	netMHCpan-4.1	HLA-B*51:01	0.022	SB	FP-QYQPVV	4	FP-QYQPVV
FPRAFPK	7	FALSE	sp|O60266|ADCY3_HUMAN	ADCY3	HUMAN	Adenylate cyclase type 3 OS=Homo sapiens OX=9606 GN=ADCY3 PE=1 SV=3	FPRAFPK/2	['MSFragger', 'Comet', 'Sage', 'PEAKS']	[0.0087724679467517, 0.0040866073989102, 0.0003867349898482, 0.0011101419395765]	[0.6684513889382807, 0.4893593655815338, 0.893028222328742, 3.492617640259423]	[0.0640018677177291, 0.0262764542563489, 0.0022931042205105, 0.0067500672616462]	0.61912	5.86771	1	4	0.000386735	0.0022931	3.49262	0	NA	13	0	0	0	4	6	3	0	13	0	NA	NA	NA	NA	NA	NA	NA	NA	NA
FPRHIEPEL	9	TRUE	sp|P86790|CCZ1B_HUMAN;sp|P86791|CCZ1_HUMAN	CCZ1B;CCZ1	HUMAN	Vacuolar fusion protein CCZ1 homolog B OS=Homo sapiens OX=9606 GN=CCZ1B PE=1 SV=1	FPRHIEPEL/1;FPRHIEPEL/2	['MSFragger', 'Comet', 'Sage', 'PEAKS']	[0.0005648919644118, 0.0006366993505666, 0.0003867349898482, 0.0001233501911927]	[1.3763933598260123, 0.7629752571853564, 0.9504872486007364, 5.366892678952111]	[0.0010236892249816, 0.0015860206322238, 0.0013503931651702, 7.063669957725614e-05]	0.939611	0.0682039	2	4	0.00012335	7.06367e-05	5.36689	0	NA	16	0	0	0	6	5	5	0	16	0	NA	NA	netMHCpan-4.1	HLA-B*51:01	0.06	SB	FPRHIEPEL	4	FPRHIEPEL
FPRKPSAPK	9	TRUE	sp|P26373|RL13_HUMAN	RPL13	HUMAN	Large ribosomal subunit protein eL13 OS=Homo sapiens OX=9606 GN=RPL13 PE=1 SV=4	FPRKPSAPK/2	['Sage']	[0.0071536144578313]	[0.5320716244549356]	[0.0571085649635273]	0.823675	4.32457	1	1	0.00715361	0.0571086	0.532072	0	NA	1	0	0	0	1	0	0	0	1	0	NA	NA	netMHCpan-4.1	HLA-B*51:01	4.786	NB	FPRKPSAPK	1	FPRKPSAPK
FPRKPSAPKKGDSSAEELK	19	FALSE	sp|P26373|RL13_HUMAN	RPL13	HUMAN	Large ribosomal subunit protein eL13 OS=Homo sapiens OX=9606 GN=RPL13 PE=1 SV=4	FPRKPSAPKKGDSSAEELK/3	['MSFragger', 'Comet', 'Sage', 'PEAKS']	[0.0003675119441381, 0.0003016136329362, 0.0003229974160206, 0.0001233501911927]	[2.0563854035555478, 1.4928416337913888, 1.311723320796604, 7.809198973267648]	[0.0002434417918745, 4.781910145047866e-05, 4.8890825121513474e-05, 8.953706166941313e-08]	0.397786	2.25052	1	4	0.00012335	8.95371e-08	7.8092	0	NA	3	0	0	0	2	0	1	0	3	0	NA	NA	NA	NA	NA	NA	NA	NA	NA
FPRPEPFV	8	TRUE	sp|Q96SY0|INT14_HUMAN	INTS14	HUMAN	Integrator complex subunit 14 OS=Homo sapiens OX=9606 GN=INTS14 PE=1 SV=2	FPRPEPFV/2	['MSFragger', 'Comet', 'Sage', 'PEAKS']	[0.0015332472562943, 0.0006652622241933, 0.0003867349898482, 0.00068716715341]	[0.9627300061830604, 0.7283391652595987, 0.8828085626860434, 3.7190889851301137]	[0.0100577382941406, 0.0021548197233997, 0.0025197240599359, 0.004167614155285]	0.887673	0.725582	1	4	0.000386735	0.00215482	3.71909	0	NA	4	1	0	0	1	1	1	1	3	0	NA	NA	netMHCpan-4.1	HLA-B*51:01	0.028	SB	FPRPE-PFV	4	FPRP-EPFV
FPRYAEIV	8	TRUE	sp|P21281|VATB2_HUMAN	ATP6V1B2	HUMAN	V-type proton ATPase subunit B, brain isoform OS=Homo sapiens OX=9606 GN=ATP6V1B2 PE=1 SV=3	FPRYAEIV/2	['MSFragger']	[0.0094111969111969]	[0.6517260330109171]	[0.0708393534726117]	0.948598	0.169502	1	1	0.0094112	0.0708394	0.651726	0	NA	1	0	0	0	1	0	0	0	1	0	NA	NA	netMHCpan-4.1	HLA-B*51:01	0.212	SB	FPR-YAEIV	4	FPR-YAEIV
FPSEDILLV	9	TRUE	sp|Q8WU10|PYRD1_HUMAN	PYROXD1	HUMAN	Pyridine nucleotide-disulfide oxidoreductase domain-containing protein 1 OS=Homo sapiens OX=9606 GN=PYROXD1 PE=1 SV=1	FPSEDILLV/1	['Comet', 'Sage']	[0.0064238410596026, 0.0004791107704101]	[0.4380161302445973, 0.8027465204994919]	[0.0452189407497433, 0.0052697511606287]	0.929293	0.0302315	1	2	0.000479111	0.00526975	0.802747	0	NA	1	1	0	0	0	0	0	1	0	0	NA	NA	netMHCpan-4.1	HLA-B*51:01	0.01	SB	FPSEDILLV	4	FPSEDILLV
FPSEITDTV	9	TRUE	sp|Q9H4A3|WNK1_HUMAN	WNK1	HUMAN	Serine/threonine-protein kinase WNK1 OS=Homo sapiens OX=9606 GN=WNK1 PE=1 SV=2	FPSEITDTV/1	['MSFragger', 'Comet', 'Sage', 'PEAKS']	[0.0050049390846229, 0.0010578957491825, 0.0092451797335928, 0.0082150407731803]	[0.7562011299912457, 0.6466572046702423, 0.5011804162931739, 2.2606448716626986]	[0.0370382082794635, 0.0047718119496902, 0.0728426368305795, 0.0891424814521674]	0.983012	0.627454	1	4	0.0010579	0.00477181	2.26064	0	NA	2	2	0	0	0	0	0	2	0	0	NA	NA	netMHCpan-4.1	HLA-B*51:01	0.009	SB	FPSEITDTV	4	FPSEITDTV
FPSEIVGK	8	TRUE	sp|P62081|RS7_HUMAN	RPS7	HUMAN	Small ribosomal subunit protein eS7 OS=Homo sapiens OX=9606 GN=RPS7 PE=1 SV=1	FPSEIVGK/1	['MSFragger', 'Comet', 'PEAKS']	[0.0083312762280918, 0.001817867036011, 0.0037485203209259]	[0.6797528486489389, 0.590904771045959, 2.735938235556549]	[0.0597331056061737, 0.0085402482830751, 0.0355298762612262]	0.967557	14.8547	1	3	0.00181787	0.00854025	2.73594	0	NA	4	1	0	0	1	1	1	1	3	0	NA	NA	netMHCpan-4.1	HLA-B*51:01	5.73	NB	FPSEIVGK-	1	FP-SEIVGK
FPSEIVGKRI	10	TRUE	sp|P62081|RS7_HUMAN	RPS7	HUMAN	Small ribosomal subunit protein eS7 OS=Homo sapiens OX=9606 GN=RPS7 PE=1 SV=1	FPSEIVGKRI/2	['MSFragger', 'Comet', 'Sage', 'PEAKS']	[0.0005198405822214, 0.0003016136329362, 0.0003867349898482, 0.0001233501911927]	[1.5813207172893673, 1.1221507933407489, 1.1162351018264511, 6.996862766073844]	[0.0005636323182029, 0.0001907416427506, 0.0002943020084237, 8.249542687824884e-07]	0.811614	0.00105677	1	4	0.00012335	8.24954e-07	6.99686	0	NA	3	0	0	0	1	1	1	0	3	0	NA	NA	netMHCpan-4.1	HLA-B*51:01	0.172	SB	FPSEIVKRI	4	FPSEIVKRI
FPSEYVPTV	9	TRUE	sp|P60953|CDC42_HUMAN	CDC42	HUMAN	Cell division control protein 42 homolog OS=Homo sapiens OX=9606 GN=CDC42 PE=1 SV=2	FPSEYVPTV/1	['MSFragger', 'Comet', 'Sage', 'PEAKS']	[0.0008147745790331, 0.0007607868709922, 0.0003867349898482, 0.0073637702503681]	[1.120268485037526, 0.6899977632081693, 0.8274709642649005, 2.371569788987677]	[0.0035779964086451, 0.0030909659832048, 0.0041970588690561, 0.0731432193965633]	0.989279	0.048178	1	4	0.000386735	0.00309097	2.37157	0	NA	5	1	0	0	2	1	1	1	4	0	NA	NA	netMHCpan-4.1	HLA-B*51:01	0.001	SB	FPSEYVPTV	4	FPSEYVPTV
FPSGAEL	7	FALSE	sp|Q8IU68|TMC8_HUMAN;sp|Q9UKN7|MYO15_HUMAN	TMC8;MYO15A	HUMAN	Transmembrane channel-like protein 8 OS=Homo sapiens OX=9606 GN=TMC8 PE=1 SV=1	FPSGAEL/1	['Comet']	[0.0042387848816672]	[0.4834792640886567]	[0.0280392041529621]	0.917713	0.853873	1	1	0.00423878	0.0280392	0.483479	0	NA	2	0	0	0	0	2	0	0	2	0	NA	NA	NA	NA	NA	NA	NA	NA	NA
FPSIVGRP	8	TRUE	sp|A5A3E0|POTEF_HUMAN;sp|P0CG38|POTEI_HUMAN;sp|P60709|ACTB_HUMAN;sp|P62736|ACTA_HUMAN;sp|P63261|ACTG_HUMAN;sp|P63267|ACTH_HUMAN;sp|P68032|ACTC_HUMAN;sp|P68133|ACTS_HUMAN;sp|Q6S8J3|POTEE_HUMAN;sp|Q9BYX7|ACTBM_HUMAN	POTEF;POTEI;ACTB;ACTA2;ACTG1;ACTG2;ACTC1;ACTA1;POTEE;POTEKP	HUMAN	POTE ankyrin domain family member F OS=Homo sapiens OX=9606 GN=POTEF PE=1 SV=2	FPSIVGRP/2	['Sage']	[0.0077128817565466]	[0.5221601270971181]	[0.0618095033014043]	0.710074	0.778347	1	1	0.00771288	0.0618095	0.52216	0	NA	1	0	0	0	0	0	1	0	1	0	NA	NA	netMHCpan-4.1	HLA-B*51:01	4.736	NB	FPS-IVGRP	4	FPSIVGR-P
FPSPHILQI	9	TRUE	sp|Q99592|ZBT18_HUMAN	ZBTB18	HUMAN	Zinc finger and BTB domain-containing protein 18 OS=Homo sapiens OX=9606 GN=ZBTB18 PE=1 SV=1	FPSPHILQI/2	['MSFragger', 'Comet', 'Sage', 'PEAKS']	[0.0006691201070592, 0.0003016136329362, 0.0003867349898482, 0.0002224199288256]	[1.283640878742495, 0.8609522505605143, 0.8341343718644789, 4.410025664554825]	[0.0014961551856817, 0.0007283836571594, 0.003947103111135, 0.0008698622493955]	0.797489	0.752612	1	4	0.00022242	0.000728384	4.41003	0	NA	1	0	0	0	0	1	0	0	1	0	NA	NA	netMHCpan-4.1	HLA-B*51:01	0.001	SB	FPSPHILQI	4	FPSPHILQI
FPSPILKV	8	TRUE	sp|Q15291|RBBP5_HUMAN	RBBP5	HUMAN	Retinoblastoma-binding protein 5 OS=Homo sapiens OX=9606 GN=RBBP5 PE=1 SV=2	FPSPILKV/1;FPSPILKV/2	['MSFragger', 'Comet', 'Sage', 'PEAKS']	[0.0006691201070592, 0.0004238485447866, 0.0009538674991328, 0.00068716715341]	[1.2251659942239166, 0.8031596217500386, 0.7747052051871776, 3.792628068608601]	[0.0019832587230659, 0.0011348566874035, 0.0068169693868462, 0.0035589921956926]	0.939653	0.771501	2	4	0.000423849	0.00113486	3.79263	0	NA	7	0	0	0	1	2	4	0	7	0	NA	NA	netMHCpan-4.1	HLA-B*51:01	0.004	SB	FPSPI-LKV	4	FPSP-ILKV
FPSPPAVSI	9	TRUE	sp|Q7Z3K3|POGZ_HUMAN	POGZ	HUMAN	Pogo transposable element with ZNF domain OS=Homo sapiens OX=9606 GN=POGZ PE=1 SV=2	FPSPPAVSI/1	['MSFragger', 'Comet', 'Sage', 'PEAKS']	[0.0005198405822214, 0.0003016136329362, 0.0003867349898482, 0.0001233501911927]	[1.9133891876467453, 0.8654539756864419, 1.0727900135071085, 5.46164656329786]	[0.0003168532263675, 0.0007051480507626, 0.000438587814568, 5.460074754982016e-05]	0.99352	0.040362	1	4	0.00012335	5.46007e-05	5.46165	0	NA	12	2	3	2	1	2	2	7	5	0	NA	NA	netMHCpan-4.1	HLA-B*51:01	0.002	SB	FPSPPAVSI	4	FPSPPAVSI
FPSSGSNSV	9	TRUE	sp|Q4LE39|ARI4B_HUMAN	ARID4B	HUMAN	AT-rich interactive domain-containing protein 4B OS=Homo sapiens OX=9606 GN=ARID4B PE=1 SV=2	FPSSGSNSV/1	['MSFragger']	[0.0087724679467517]	[0.6682868336365178]	[0.0640660369279651]	0.877378	0.148731	1	1	0.00877247	0.064066	0.668287	0	NA	2	0	0	0	1	1	0	0	2	0	NA	NA	netMHCpan-4.1	HLA-B*51:01	0.066	SB	FPSSGSNSV	4	FPSSGSNSV
FPSTSISAV	9	TRUE	sp|Q70CQ2|UBP34_HUMAN	USP34	HUMAN	Ubiquitin carboxyl-terminal hydrolase 34 OS=Homo sapiens OX=9606 GN=USP34 PE=1 SV=2	FPSTSISAV/1	['MSFragger', 'Comet', 'Sage', 'PEAKS']	[0.0048974189278623, 0.0058759962177495, 0.0061736334405144, 0.0088103086604734]	[0.7702973726443316, 0.4510215439199674, 0.5513439553189871, 2.2002943711481744]	[0.0338944303798088, 0.0396611520361324, 0.0488395926776297, 0.0993063856288282]	0.901166	2.69164	1	4	0.00489742	0.0338944	2.20029	0	NA	3	0	0	0	1	2	0	0	3	0	NA	NA	netMHCpan-4.1	HLA-B*51:01	0.018	SB	FPSTSISAV	4	FPSTSISAV
FPSTTTPQI	9	TRUE	sp|Q9UII4|HERC5_HUMAN	HERC5	HUMAN	E3 ISG15--protein ligase HERC5 OS=Homo sapiens OX=9606 GN=HERC5 PE=1 SV=2	FPSTTTPQI/1	['MSFragger', 'Comet', 'Sage', 'PEAKS']	[0.0008147745790331, 0.0029289347926622, 0.0003867349898482, 0.0001233501911927]	[1.1049810764529464, 0.5274942247309246, 0.8271165907270992, 4.700352868503976]	[0.0039331457602237, 0.0171473734020759, 0.0042107842565393, 0.0004193677921631]	0.979962	1.30489	1	4	0.00012335	0.000419368	4.70035	0	NA	21	5	3	3	4	4	2	11	10	0	NA	NA	netMHCpan-4.1	HLA-B*51:01	0.003	SB	FPSTTTPQI	4	FPSTTTPQI
FPTAPTRVV	9	TRUE	sp|P46379|BAG6_HUMAN	BAG6	HUMAN	Large proline-rich protein BAG6 OS=Homo sapiens OX=9606 GN=BAG6 PE=1 SV=2	FPTAPTRVV/2	['MSFragger', 'Comet', 'Sage', 'PEAKS']	[0.0006441638752898, 0.0003016136329362, 0.0003867349898482, 0.0001233501911927]	[1.3480438198467315, 0.8399795900453108, 0.9941733425678352, 6.35135375462422]	[0.0011401852042253, 0.0008507615609163, 0.0009033254267052, 4.816317185754779e-06]	0.980418	0.133656	1	4	0.00012335	4.81632e-06	6.35135	0	NA	11	2	0	0	2	3	4	2	9	0	NA	NA	netMHCpan-4.1	HLA-B*51:01	0.01	SB	FPTAPTRVV	4	FPTAPTRVV
FPTKPMFVI	9	TRUE	sp|Q8NEB5|PLPP5_HUMAN	PLPP5	HUMAN	Phospholipid phosphatase 5 OS=Homo sapiens OX=9606 GN=PLPP5 PE=1 SV=2	FPTKPM[UNIMOD:Oxidation]FVI/2	['MSFragger', 'Comet', 'Sage', 'PEAKS']	[0.0005198405822214, 0.0004238485447866, 0.0003867349898482, 0.0001233501911927]	[1.6358735558825288, 0.8096596815658855, 0.9730050661941996, 4.687594726948374]	[0.0005023956693576, 0.0010771297548726, 0.0010975648140933, 0.0004334401304343]	0.9322	2.39261	1	4	0.00012335	0.00043344	4.68759	0	NA	3	0	0	0	1	1	1	0	3	0	NA	NA	netMHCpan-4.1	HLA-B*51:01	0.011	SB	FPTKPMFVI	4	FPTKPMFVI
FPTPLTRI	8	TRUE	sp|Q9H3J6|MTRFR_HUMAN	MTRFR	HUMAN	Mitochondrial translation release factor in rescue OS=Homo sapiens OX=9606 GN=MTRFR PE=1 SV=1	FPTPLTRI/2	['MSFragger', 'Comet', 'Sage']	[0.0007509118214975, 0.0023087333811002, 0.0004791107704101]	[1.1922375681519148, 0.5502913908707208, 0.8016736520199531]	[0.0023597862304804, 0.0132825097700965, 0.005321996493948]	0.996891	1.81487	1	3	0.000479111	0.00235979	1.19224	0	NA	5	0	0	0	2	2	1	0	5	0	NA	NA	netMHCpan-4.1	HLA-B*51:01	0.006	SB	FPTPL-TRI	4	FP-TPLTRI
FPTPVSPVV	9	TRUE	sp|Q7LBE3|S26A9_HUMAN	SLC26A9	HUMAN	Solute carrier family 26 member 9 OS=Homo sapiens OX=9606 GN=SLC26A9 PE=1 SV=1	FPTPVSPVV/1	['Comet', 'Sage', 'PEAKS']	[0.0049165570251367, 0.0024795799299883, 0.0020438367749665]	[0.4661714799197085, 0.6475546584587075, 3.029763829330822]	[0.033835587217709, 0.0214683499510458, 0.01868947808706]	0.883686	0.314826	1	3	0.00204384	0.0186895	3.02976	0	NA	2	0	0	0	0	1	1	0	2	0	NA	NA	netMHCpan-4.1	HLA-B*51:01	0.002	SB	FPTPVSPVV	4	FPTPVSPVV
FPTQPVNL	8	TRUE	sp|Q15154|PCM1_HUMAN	PCM1	HUMAN	Pericentriolar material 1 protein OS=Homo sapiens OX=9606 GN=PCM1 PE=1 SV=6	FPTQPVNL/1	['Comet']	[0.0087902358818693]	[0.4064029138513805]	[0.0607962799302083]	0.896849	0.232954	1	1	0.00879024	0.0607963	0.406403	0	NA	1	0	0	0	1	0	0	0	1	0	NA	NA	netMHCpan-4.1	HLA-B*51:01	0.081	SB	FPT-QPVNL	3	F-PTQPVNL
FPVAGQKLI	9	TRUE	sp|P54725|RD23A_HUMAN;sp|P54727|RD23B_HUMAN	RAD23A;RAD23B	HUMAN	UV excision repair protein RAD23 homolog A OS=Homo sapiens OX=9606 GN=RAD23A PE=1 SV=1	FPVAGQKLI/2	['MSFragger', 'Comet', 'Sage']	[0.0007509118214975, 0.0031659882406151, 0.0017147310989867]	[1.1955195194063666, 0.5175272239790193, 0.6952129838749936]	[0.0023181515526004, 0.0191804095645031, 0.0140392905630537]	0.816006	3.08645	1	3	0.000750912	0.00231815	1.19552	0	NA	3	0	0	0	1	1	1	0	3	0	NA	NA	netMHCpan-4.1	HLA-B*51:01	0.02	SB	FPVAGQKLI	4	FPVAGQKLI
FPVEVNTV	8	TRUE	sp|O14744|ANM5_HUMAN	PRMT5	HUMAN	Protein arginine N-methyltransferase 5 OS=Homo sapiens OX=9606 GN=PRMT5 PE=1 SV=4	FPVEVNTV/1	['MSFragger', 'Comet', 'Sage', 'PEAKS']	[0.0060407428828481, 0.0023087333811002, 0.0013371218452281, 0.0018562147497679]	[0.7255924596425777, 0.5488205883422081, 0.7324902769520245, 3.092969727304127]	[0.0449235232650766, 0.0135018529507289, 0.0100218464817303, 0.016215148552097]	0.98827	1.97441	1	4	0.00133712	0.0100218	3.09297	0	NA	3	0	0	0	1	1	1	0	3	0	NA	NA	netMHCpan-4.1	HLA-B*51:01	0.008	SB	FPVEV-NTV	4	FPVE-VNTV
FPVILARV	8	TRUE	sp|O15243|OBRG_HUMAN	LEPROT	HUMAN	Leptin receptor gene-related protein OS=Homo sapiens OX=9606 GN=LEPROT PE=1 SV=1	FPVILARV/2	['MSFragger', 'Comet', 'PEAKS']	[0.0047885614082417, 0.0073221757322175, 0.002512387465978]	[0.7833476305606699, 0.4301515299694115, 2.9865962129822083]	[0.0312320168278135, 0.0488265239649291, 0.0205686859993708]	0.763998	1.02924	1	3	0.00251239	0.0205687	2.9866	0	NA	1	0	0	0	0	1	0	0	1	0	NA	NA	netMHCpan-4.1	HLA-B*51:01	0.039	SB	FPV-ILARV	4	FPV-ILARV
FPVPEQF	7	FALSE	sp|Q01518|CAP1_HUMAN	CAP1	HUMAN	Adenylyl cyclase-associated protein 1 OS=Homo sapiens OX=9606 GN=CAP1 PE=1 SV=5	FPVPEQF/1	['MSFragger', 'Comet', 'Sage', 'PEAKS']	[0.0030027775692515, 0.0029775538250114, 0.001468788249694, 0.0008873114463176]	[0.8921795179389318, 0.5241008084164286, 0.724295441025486, 3.57432295183008]	[0.0158824954680397, 0.0178142367213225, 0.0107958871480701, 0.005671763670129]	0.988847	0.0351999	1	4	0.000887311	0.00567176	3.57432	0	NA	1	1	0	0	0	0	0	1	0	0	NA	NA	NA	NA	NA	NA	NA	NA	NA
FPVPKGVLRI	10	TRUE	sp|A0FGR8|ESYT2_HUMAN	ESYT2	HUMAN	Extended synaptotagmin-2 OS=Homo sapiens OX=9606 GN=ESYT2 PE=1 SV=1	FPVPKGVLRI/2	['MSFragger', 'Comet', 'Sage', 'PEAKS']	[0.0005648919644118, 0.0007607868709922, 0.0003867349898482, 0.0001233501911927]	[1.3741089811932414, 0.6940959310203484, 0.9863951212841268, 6.406143894794107]	[0.0010323569284082, 0.0029708167310876, 0.0009703302869523, 4.14651907890161e-06]	0.973785	4.13112	1	4	0.00012335	4.14652e-06	6.40614	0	NA	3	0	0	0	1	1	1	0	3	0	NA	NA	netMHCpan-4.1	HLA-B*51:01	0.023	SB	FPVPGVLRI	4	FPVPGVLRI
FPVQGVHTV	9	TRUE	sp|Q68CP9|ARID2_HUMAN	ARID2	HUMAN	AT-rich interactive domain-containing protein 2 OS=Homo sapiens OX=9606 GN=ARID2 PE=1 SV=2	FPVQGVHTV/1;FPVQGVHTV/2	['MSFragger', 'Comet', 'Sage', 'PEAKS']	[0.0005648919644118, 0.0003016136329362, 0.0003867349898482, 0.0001233501911927]	[1.3913619299929263, 1.000264615611698, 0.9497057937248414, 5.14632105094376]	[0.0009697112228141, 0.0003148484607184, 0.001360146108746, 0.0001283364445093]	0.864679	0.0124685	2	4	0.00012335	0.000128336	5.14632	0	NA	11	5	1	0	2	1	2	6	5	0	NA	NA	netMHCpan-4.1	HLA-B*51:01	0.004	SB	FPVQGVHTV	4	FPVQGVHTV
FPYAFKEV	8	TRUE	sp|P09884|DPOLA_HUMAN	POLA1	HUMAN	DNA polymerase alpha catalytic subunit OS=Homo sapiens OX=9606 GN=POLA1 PE=1 SV=2	FPYAFKEV/2	['MSFragger', 'Comet', 'Sage', 'PEAKS']	[0.0005648919644118, 0.0006652622241933, 0.0003867349898482, 0.0003016287954956]	[1.4192593345363758, 0.7203324658171539, 0.8759803944676037, 4.29558967835377]	[0.0008809279515658, 0.0023190663614556, 0.0026835003091529, 0.0011447492247534]	0.858039	0.133934	1	4	0.000301629	0.000880928	4.29559	0	NA	3	2	0	0	0	1	0	2	1	0	NA	NA	netMHCpan-4.1	HLA-B*51:01	0.009	SB	FPY-AFKEV	4	FPYA-FKEV
FPYAFKEVI	9	TRUE	sp|P09884|DPOLA_HUMAN	POLA1	HUMAN	DNA polymerase alpha catalytic subunit OS=Homo sapiens OX=9606 GN=POLA1 PE=1 SV=2	FPYAFKEVI/1	['MSFragger', 'Comet', 'Sage']	[0.0029376318168122, 0.0015173152445555, 0.0011827321111768]	[0.8960560448761921, 0.6175700824967721, 0.744170653426218]	[0.0154993261173234, 0.00645067523124, 0.0090112524573807]	0.731272	0.00287605	1	3	0.00118273	0.00645068	0.896056	0	NA	1	1	0	0	0	0	0	1	0	0	NA	NA	netMHCpan-4.1	HLA-B*51:01	0.003	SB	FPYAFKEVI	4	FPYAFKEVI
FPYAQRQFL	9	TRUE	sp|Q9H173|SIL1_HUMAN	SIL1	HUMAN	Nucleotide exchange factor SIL1 OS=Homo sapiens OX=9606 GN=SIL1 PE=1 SV=1	FPYAQRQFL/2	['MSFragger', 'Comet', 'Sage', 'PEAKS']	[0.0005198405822214, 0.0003016136329362, 0.0003867349898482, 0.0001233501911927]	[1.9044826528497536, 0.8466921857986065, 0.9668963506607176, 6.214633688242837]	[0.0003216720062827, 0.0008089058565685, 0.0011610439634401, 6.997988280981408e-06]	0.90456	0.545411	1	4	0.00012335	6.99799e-06	6.21463	0	NA	10	0	0	0	5	3	2	0	10	0	NA	NA	netMHCpan-4.1	HLA-B*51:01	0.023	SB	FPYAQRQFL	4	FPYAQRQFL
FPYGDASKF	9	TRUE	sp|P37235|HPCL1_HUMAN;sp|P61601|NCALD_HUMAN;sp|P62760|VISL1_HUMAN;sp|P84074|HPCA_HUMAN;sp|Q9UM19|HPCL4_HUMAN	HPCAL1;NCALD;VSNL1;HPCA;HPCAL4	HUMAN	Hippocalcin-like protein 1 OS=Homo sapiens OX=9606 GN=HPCAL1 PE=1 SV=3	FPYGDASKF/2	['MSFragger', 'Comet', 'Sage']	[0.0005648919644118, 0.0068439062911292, 0.0009538674991328]	[1.4293591332443385, 0.4340211355817553, 0.7593874387071946]	[0.0008521503959618, 0.0470285769991354, 0.0078428267965591]	0.769985	0.0877343	1	3	0.000564892	0.00085215	1.42936	0	NA	2	0	0	0	1	1	0	0	2	0	NA	NA	netMHCpan-4.1	HLA-B*51:01	0.065	SB	FPYGDASKF	4	FPYGDASKF
FPYIQKGL	8	TRUE	sp|Q9H583|HEAT1_HUMAN	HEATR1	HUMAN	HEAT repeat-containing protein 1 OS=Homo sapiens OX=9606 GN=HEATR1 PE=1 SV=3	FPYIQKGL/1;FPYIQKGL/2	['MSFragger', 'Comet', 'Sage', 'PEAKS']	[0.0005198405822214, 0.0003016136329362, 0.0003867349898482, 0.0003016287954956]	[1.498112943267781, 0.9449223445548888, 0.9763940716752352, 4.133128285790555]	[0.000693710428575, 0.0004218835014607, 0.0010638610853339, 0.0016714234051015]	0.906417	1.59556	2	4	0.000301614	0.000421884	4.13313	0	NA	11	0	0	0	2	3	6	0	11	0	NA	NA	netMHCpan-4.1	HLA-B*51:01	0.126	SB	FPY-IQKGL	3	F-PYIQKGL
FPYPVGVHA	9	TRUE	sp|Q99590|SCAFB_HUMAN	SCAF11	HUMAN	Protein SCAF11 OS=Homo sapiens OX=9606 GN=SCAF11 PE=1 SV=2	FPYPVGVHA/2	['MSFragger', 'Comet', 'Sage', 'PEAKS']	[0.0029376318168122, 0.0015173152445555, 0.0011827321111768, 0.0003016287954956]	[0.8943064127447521, 0.6163334061311433, 0.7445866509680709, 4.1572509647572256]	[0.0156712394832966, 0.0065344716178197, 0.0089771572068479, 0.0015813604198221]	0.968644	0.889168	1	4	0.000301629	0.00158136	4.15725	0	NA	2	0	0	0	1	1	0	0	2	0	NA	NA	netMHCpan-4.1	HLA-B*51:01	0.034	SB	FPYPVGVHA	4	FPYPVGVHA
FPYPYAERL	9	TRUE	sp|O15399|NMDE4_HUMAN	GRIN2D	HUMAN	Glutamate receptor ionotropic, NMDA 2D OS=Homo sapiens OX=9606 GN=GRIN2D PE=1 SV=2	FPYPYAERL/2	['MSFragger', 'Comet', 'PEAKS']	[0.0008147745790331, 0.0006652622241933, 0.0032614483493077]	[1.0676701027783255, 0.7108310245765173, 2.8074735873844667]	[0.0049946309093388, 0.0025335561152449, 0.0303962327941672]	0.939616	0.378153	1	3	0.000665262	0.00253356	2.80747	0	NA	6	0	0	0	3	3	0	0	6	0	NA	NA	netMHCpan-4.1	HLA-B*51:01	0.004	SB	FPYPYAERL	4	FPYPYAERL
FPYQPSAL	8	TRUE	sp|Q5T5C0|STXB5_HUMAN	STXBP5	HUMAN	Syntaxin-binding protein 5 OS=Homo sapiens OX=9606 GN=STXBP5 PE=1 SV=1	FPYQPSAL/1	['Comet', 'Sage', 'PEAKS']	[0.0054652274900942, 0.0066982622432859, 0.004969735584581]	[0.4574198831698898, 0.5373079121123228, 2.5814901247431403]	[0.0371156482955492, 0.0547506530331573, 0.0492746575478176]	0.971478	0.141861	1	3	0.00496974	0.0371156	2.58149	0	NA	4	0	0	0	1	2	1	0	4	0	NA	NA	netMHCpan-4.1	HLA-B*51:01	0.021	SB	FPY-QPSAL	3	F-PYQPSAL
FPYRTKALF	9	TRUE	sp|Q09472|EP300_HUMAN;sp|Q92793|CBP_HUMAN	EP300;CREBBP	HUMAN	Histone acetyltransferase p300 OS=Homo sapiens OX=9606 GN=EP300 PE=1 SV=2	FPYRTKALF/2	['MSFragger', 'Comet', 'Sage', 'PEAKS']	[0.001044477326138, 0.0085785092457266, 0.001532505242781, 0.0002224199288256]	[1.0296034821153734, 0.4106644500669337, 0.715326984780741, 4.542565049933703]	[0.0064271299330366, 0.0585324914230558, 0.0117095808722479, 0.0006270795013203]	0.52121	1.03181	1	4	0.00022242	0.00062708	4.54257	0	NA	3	0	0	0	1	1	1	0	3	0	NA	NA	netMHCpan-4.1	HLA-B*51:01	0.06	SB	FPYRTKALF	4	FPYRTKALF
FPYSATPSGTSI	12	TRUE	sp|Q13761|RUNX3_HUMAN	RUNX3	HUMAN	Runt-related transcription factor 3 OS=Homo sapiens OX=9606 GN=RUNX3 PE=1 SV=2	FPYSATPSGTSI/1;FPYSATPSGTSI/2	['MSFragger', 'Comet', 'Sage', 'PEAKS']	[0.0003675119441381, 0.0003016136329362, 0.0003229974160206, 0.0001233501911927]	[2.9373649611646724, 1.7293368803150737, 1.347954727743356, 6.902956338800651]	[3.483663831645883e-05, 1.9299238878666325e-05, 3.5052972979297414e-05, 1.0663888404880498e-06]	0.978916	0.185428	2	4	0.00012335	1.06639e-06	6.90296	0	NA	53	7	1	0	17	14	14	8	45	0	NA	NA	netMHCpan-4.1	HLA-B*51:01	0.031	SB	FPYPSGTSI	4	FPYPSGTSI
FPYSSHLI	8	TRUE	sp|Q14586|ZN267_HUMAN	ZNF267	HUMAN	Zinc finger protein 267 OS=Homo sapiens OX=9606 GN=ZNF267 PE=1 SV=3	FPYSSHLI/2	['MSFragger', 'Comet', 'Sage', 'PEAKS']	[0.0005648919644118, 0.0020762395149904, 0.0003867349898482, 0.0001233501911927]	[1.3745902569073685, 0.5770650675238108, 0.8687813358052292, 5.228759715435289]	[0.0010305209785479, 0.0099039205200298, 0.0028677186453937, 0.0001027155329485]	0.956543	2.23516	1	4	0.00012335	0.000102716	5.22876	0	NA	9	1	0	0	5	2	1	1	8	0	NA	NA	netMHCpan-4.1	HLA-B*51:01	0.002	SB	FPYSS-HLI	4	FPYSS-HLI
FPYTSPSL	8	TRUE	sp|Q00597|FANCC_HUMAN	FANCC	HUMAN	Fanconi anemia group C protein OS=Homo sapiens OX=9606 GN=FANCC PE=1 SV=1	FPYTSPSL/1	['Comet', 'Sage', 'PEAKS']	[0.0032243551289742, 0.0032006679654884, 0.0031043325684977]	[0.5135737756329408, 0.6242499841975412, 2.8927010859508866]	[0.0200512914174636, 0.0263326321936818, 0.0252443456180308]	0.902146	0.0248011	1	3	0.00310433	0.0200513	2.8927	0	NA	3	0	0	0	1	2	0	0	3	0	NA	NA	netMHCpan-4.1	HLA-B*51:01	0.008	SB	FPY-TSPSL	3	F-PYTSPSL
FPYVMQGNV	9	TRUE	sp|Q9BSE4|HERP2_HUMAN	HERPUD2	HUMAN	Homocysteine-responsive endoplasmic reticulum-resident ubiquitin-like domain member 2 protein OS=Homo sapiens OX=9606 GN=HERPUD2 PE=1 SV=2	FPYVM[UNIMOD:Oxidation]QGNV/1	['MSFragger', 'Comet', 'Sage']	[0.001895285477375, 0.0019706965984063, 0.001532505242781]	[0.9352355279676622, 0.5858715305081363, 0.7154844421896909]	[0.0120549463114297, 0.0090108091196452, 0.0116929104479303]	0.870168	0.0394016	1	3	0.00153251	0.00901081	0.935236	0	NA	3	2	1	0	0	0	0	3	0	0	NA	NA	netMHCpan-4.1	HLA-B*51:01	0.052	SB	FPYVMQGNV	4	FPYVMQGNV
FPYYGKKL	8	TRUE	sp|P54709|AT1B3_HUMAN	ATP1B3	HUMAN	Sodium/potassium-transporting ATPase subunit beta-3 OS=Homo sapiens OX=9606 GN=ATP1B3 PE=1 SV=1	FPYYGKKL/2	['MSFragger', 'Comet', 'Sage', 'PEAKS']	[0.0072636192861615, 0.0003016136329362, 0.0091877091572862, 0.0001233501911927]	[0.6952593653471891, 0.9927213532375656, 0.501534891780692, 5.1679703234687775]	[0.0542935493301242, 0.0003267086187387, 0.0726434738145798, 0.0001210545183235]	0.702316	1.41622	1	4	0.00012335	0.000121055	5.16797	0	NA	1	0	0	0	1	0	0	0	1	0	NA	NA	netMHCpan-4.1	HLA-B*51:01	0.075	SB	FPY-YGKKL	4	FPYYG-KKL
FPYYPSPGV	9	TRUE	sp|Q5SSJ5|HP1B3_HUMAN	HP1BP3	HUMAN	Heterochromatin protein 1-binding protein 3 OS=Homo sapiens OX=9606 GN=HP1BP3 PE=1 SV=1	FPYYPSPGV/1	['MSFragger', 'Comet', 'Sage', 'PEAKS']	[0.0005198405822214, 0.0003016136329362, 0.0003867349898482, 0.0002224199288256]	[1.7993913249459546, 0.9620681035609522, 1.0301873654781333, 4.547560871307424]	[0.0003801737128628, 0.0003832270301805, 0.000648693835185, 0.0006192738638151]	0.895971	0.0283975	1	4	0.00022242	0.000380174	4.54756	0	NA	9	0	0	0	3	3	3	0	9	0	NA	NA	netMHCpan-4.1	HLA-B*51:01	0.008	SB	FPYYPSPGV	4	FPYYPSPGV
FQAMNKEL	8	TRUE	sp|P15924|DESP_HUMAN	DSP	HUMAN	Desmoplakin OS=Homo sapiens OX=9606 GN=DSP PE=1 SV=3	FQAM[UNIMOD:Oxidation]NKEL/1	['MSFragger', 'Comet', 'Sage', 'PEAKS']	[0.0006441638752898, 0.0066072018500165, 0.0021835705142685, 0.0004532269760696]	[1.3210951971246083, 0.4370730376959393, 0.6716891980999231, 4.017657751012099]	[0.0012715153257674, 0.0456418411752989, 0.0173315878165173, 0.0021702204614712]	0.809762	0.858349	1	4	0.000453227	0.00127152	4.01766	0	NA	1	0	0	0	1	0	0	0	1	0	NA	NA	netMHCpan-4.1	HLA-C*01:02	2.337	NB	FQAMN-KEL	3	FQAMN-KEL
FQATITIVEG	10	TRUE	sp|Q14956|GPNMB_HUMAN	GPNMB	HUMAN	Transmembrane glycoprotein NMB OS=Homo sapiens OX=9606 GN=GPNMB PE=1 SV=2	FQATITIVEG/1	['MSFragger', 'Comet', 'Sage']	[0.005334721228287, 0.0010578957491825, 0.0022809211978515]	[0.7387386931460068, 0.6348462846632371, 0.6571836264379239]	[0.0413518419391751, 0.0053905467775657, 0.0197166343709833]	0.730378	2.00531	1	3	0.0010579	0.00539055	0.738739	0	NA	4	0	2	2	0	0	0	4	0	0	NA	NA	netMHCpan-4.1	HLA-B*18:01	57.143	NB	FQATIIVEG	NA	NA
FQDPALQL	8	TRUE	sp|Q5S007|LRRK2_HUMAN	LRRK2	HUMAN	Leucine-rich repeat serine/threonine-protein kinase 2 OS=Homo sapiens OX=9606 GN=LRRK2 PE=1 SV=2	FQDPALQL/1	['MSFragger', 'Comet', 'Sage']	[0.004038153589083, 0.0013065795613625, 0.0003867349898482]	[0.8203978329905862, 0.6247715016072299, 0.8584902399229044]	[0.024795881525333, 0.0059845786836714, 0.0031532268354135]	0.990171	1.69674	1	3	0.000386735	0.00315323	0.85849	0	NA	3	1	1	1	0	0	0	3	0	0	NA	NA	netMHCpan-4.1	HLA-C*01:02	0.77	WB	FQDPA-LQL	3	F-QDPALQL
FQEENTEKLKLKYYNL	16	FALSE	sp|O00232|PSD12_HUMAN	PSMD12	HUMAN	26S proteasome non-ATPase regulatory subunit 12 OS=Homo sapiens OX=9606 GN=PSMD12 PE=1 SV=3	FQEENTEKLKLKYYNL/3	['MSFragger', 'Comet', 'Sage', 'PEAKS']	[0.0005198405822214, 0.0003016136329362, 0.0003867349898482, 0.0003016287954956]	[1.7314604242139202, 0.9223179953267704, 1.100381819838769, 4.214070207186226]	[0.0004233924467049, 0.0004826910081639, 0.0003404167763578, 0.0013863580450549]	0.340365	3.11065	1	4	0.000301614	0.000340417	4.21407	0	NA	2	0	0	0	1	1	0	0	2	0	NA	NA	netMHCIIpan-4.3	DRB5_0101	73.62	NB	ENTEKLKLK	NA	NA
FQEIGKDDRHKNIF	14	FALSE	sp|Q96P63|SPB12_HUMAN	SERPINB12	HUMAN	Serpin B12 OS=Homo sapiens OX=9606 GN=SERPINB12 PE=1 SV=1	FQEIGKDDRHKNIF/3	['MSFragger', 'Comet', 'Sage', 'PEAKS']	[0.0003675119441381, 0.0003016136329362, 0.0003229974160206, 0.0001233501911927]	[2.277812833528292, 1.1424949112912808, 1.6533427763791753, 7.082388323593368]	[0.0001538661166579, 0.0001774352455649, 2.121792172332427e-06, 6.529696332078515e-07]	0.478869	0.0041743	1	4	0.00012335	6.5297e-07	7.08239	0	NA	1	0	0	0	1	0	0	0	1	0	NA	NA	netMHCIIpan-4.3	HLA-DQA10101-DQB10501	73.13	NB	QEIGKDDRH	NA	NA
FQEIGKDDRHKNIFFSPLSL	20	FALSE	sp|Q96P63|SPB12_HUMAN	SERPINB12	HUMAN	Serpin B12 OS=Homo sapiens OX=9606 GN=SERPINB12 PE=1 SV=1	FQEIGKDDRHKNIFFSPLSL/3	['MSFragger', 'Comet', 'Sage', 'PEAKS']	[0.0008147745790331, 0.0039315617036767, 0.0003867349898482, 0.0003016287954956]	[1.1377662222281393, 0.4960826568388879, 1.0505602314343057, 4.297218529027794]	[0.0032190637253293, 0.0243854343753741, 0.0005379466479504, 0.0011403401699803]	0.54379	0.775071	1	4	0.000301629	0.000537947	4.29722	0	NA	1	0	0	0	0	1	0	0	1	0	NA	NA	NA	NA	NA	NA	NA	NA	NA
FQGAGEAALGIAHL	14	FALSE	sp|P48163|MAOX_HUMAN	ME1	HUMAN	NADP-dependent malic enzyme OS=Homo sapiens OX=9606 GN=ME1 PE=1 SV=1	FQGAGEAALGIAHL/2	['MSFragger', 'Comet', 'Sage', 'PEAKS']	[0.0003675119441381, 0.0003016136329362, 0.0003229974160206, 0.0001233501911927]	[3.1559231518435054, 1.5708683649086828, 1.2830586900873362, 7.239161490832616]	[2.1085088781079265e-05, 3.519049969014403e-05, 6.361351245621259e-05, 4.253717772103399e-07]	0.829826	2.08099	1	4	0.00012335	4.25372e-07	7.23916	0	NA	2	0	0	0	0	2	0	0	2	0	NA	NA	netMHCIIpan-4.3	HLA-DQA10101-DQB10602	36.94	NB	AGEAALGIA	NA	NA
FQGIAKK	7	FALSE	sp|Q96BP3|PPWD1_HUMAN	PPWD1	HUMAN	Peptidylprolyl isomerase domain and WD repeat-containing protein 1 OS=Homo sapiens OX=9606 GN=PPWD1 PE=1 SV=1	FQGIAKK/1	['Comet', 'Sage', 'PEAKS']	[0.0085785092457266, 0.0081059340387352, 0.001798302402532]	[0.4095680642410433, 0.5175467183925279, 3.1170002445296663]	[0.0591101434708372, 0.0641069024218574, 0.0153595937065855]	0.867701	4.86802	1	3	0.0017983	0.0153596	3.117	0	NA	2	0	0	0	0	1	1	0	2	0	NA	NA	NA	NA	NA	NA	NA	NA	NA
FQGKTPLRK	9	TRUE	sp|Q9ULW0|TPX2_HUMAN	TPX2	HUMAN	Targeting protein for Xklp2 OS=Homo sapiens OX=9606 GN=TPX2 PE=1 SV=2	FQGKTPLRK/2	['MSFragger', 'Comet', 'Sage', 'PEAKS']	[0.0005648919644118, 0.0006652622241933, 0.0003867349898482, 0.0001233501911927]	[1.392515658244175, 0.7147646783746546, 0.9117809078219792, 5.893447919858902]	[0.0009657455753019, 0.0024420340354102, 0.001929024348737, 1.68260200863771e-05]	0.867337	2.22167	1	4	0.00012335	1.6826e-05	5.89345	0	NA	3	1	0	0	2	0	0	1	2	0	NA	NA	netMHCpan-4.1	HLA-A*03:01	0.881	WB	FQGKTPLRK	1	FQGKTPLRK
FQGQNSLLH	9	TRUE	sp|Q96AB3|ISOC2_HUMAN	ISOC2	HUMAN	Isochorismatase domain-containing protein 2 OS=Homo sapiens OX=9606 GN=ISOC2 PE=1 SV=1	FQGQNSLLH/1	['Comet', 'Sage']	[0.0013974287311347, 0.0090831504511094]	[0.6211455060843207, 0.5035801452314592]	[0.0062146919309836, 0.0715031124956658]	0.660168	1.14425	1	2	0.00139743	0.00621469	0.621146	0	NA	1	0	0	0	1	0	0	0	1	0	NA	NA	netMHCpan-4.1	HLA-B*18:01	3.262	NB	FQGQNSLLH	NA	NA
FQGSQEF	7	FALSE	sp|Q7Z2W4|ZCCHV_HUMAN	ZC3HAV1	HUMAN	Zinc finger CCCH-type antiviral protein 1 OS=Homo sapiens OX=9606 GN=ZC3HAV1 PE=1 SV=3	FQGSQEF/1	['MSFragger', 'Comet', 'PEAKS']	[0.003815984736061, 0.0015173152445555, 0.0019121813031161]	[0.8326847498360198, 0.6061743465247946, 3.050469276750792]	[0.0229805611139348, 0.007267922541396, 0.0178427430185675]	0.964085	0.600789	1	3	0.00151732	0.00726792	3.05047	0	NA	4	0	0	0	1	2	1	0	4	0	NA	NA	NA	NA	NA	NA	NA	NA	NA
FQINQDEE	8	TRUE	sp|P35268|RL22_HUMAN	RPL22	HUMAN	Large ribosomal subunit protein eL22 OS=Homo sapiens OX=9606 GN=RPL22 PE=1 SV=2	FQINQDEE/1	['MSFragger', 'Comet', 'Sage']	[0.0022587428927486, 0.0034233831956537, 0.0020591824283099]	[0.9241001331993072, 0.508466478250089, 0.6796554597704278]	[0.0129588953580784, 0.0212336579204297, 0.0161414955367342]	0.788188	1.9841	1	3	0.00205918	0.0129589	0.9241	0	NA	1	0	1	0	0	0	0	1	0	0	NA	NA	netMHCpan-4.1	HLA-B*18:01	33.2	NB	FQINQDEE-	NA	NA
FQIVNNPGIHSL	12	TRUE	sp|Q13586|STIM1_HUMAN	STIM1	HUMAN	Stromal interaction molecule 1 OS=Homo sapiens OX=9606 GN=STIM1 PE=1 SV=3	FQIVNNPGIHSL/2	['MSFragger', 'Comet', 'Sage', 'PEAKS']	[0.0003675119441381, 0.0003016136329362, 0.0003229974160206, 0.0001233501911927]	[2.0365352566757235, 1.0080870588755462, 1.4607779188544163, 6.774710865850247]	[0.0002530235677909, 0.0003032802868696, 1.2437768801366103e-05, 1.5141398503986609e-06]	0.944565	0.00793815	1	4	0.00012335	1.51414e-06	6.77471	0	NA	8	0	1	0	1	4	2	1	7	0	NA	NA	netMHCpan-4.1	HLA-C*01:02	3.39	NB	FQNPGIHSL	0	IVNNPGISL
FQKEQPAGERTPLLL	15	FALSE	sp|Q9NS93|TM7S3_HUMAN	TM7SF3	HUMAN	Transmembrane 7 superfamily member 3 OS=Homo sapiens OX=9606 GN=TM7SF3 PE=2 SV=1	FQKEQPAGERTPLLL/3	['MSFragger', 'Comet', 'Sage', 'PEAKS']	[0.0003675119441381, 0.0003016136329362, 0.0003867349898482, 0.0001233501911927]	[2.1451051648801056, 1.0915131659434378, 0.9734526914846592, 5.601218172664041]	[0.0002036552432472, 0.0002135025639764, 0.0010930525153367, 3.734021814446291e-05]	0.0748749	1.63542	1	4	0.00012335	3.73402e-05	5.60122	0	NA	1	0	0	0	0	1	0	0	1	0	NA	NA	netMHCIIpan-4.3	HLA-DQA10102-DQB10501	69.25	NB	PAGERTPLL	NA	NA
FQKPGNVKNSPGTK	14	FALSE	sp|Q9BUR5|MIC26_HUMAN	APOO	HUMAN	MICOS complex subunit MIC26 OS=Homo sapiens OX=9606 GN=APOO PE=1 SV=1	FQKPGNVKNSPGTK/3	['Comet', 'Sage']	[0.0040866073989102, 0.0005661979805605]	[0.4873955632006243, 0.8008104247322865]	[0.0268537353644771, 0.0053644045055228]	-0.110523	1.12577	1	2	0.000566198	0.0053644	0.80081	0	NA	1	0	0	0	1	0	0	0	1	0	NA	NA	netMHCIIpan-4.3	HLA-DQA10101-DQB10602	56.06	NB	QKPGNVKNS	NA	NA
FQKYAGKDGYNYTLSKTEF	19	FALSE	sp|P31949|S10AB_HUMAN	S100A11	HUMAN	Protein S100-A11 OS=Homo sapiens OX=9606 GN=S100A11 PE=1 SV=2	FQKYAGKDGYNYTLSKTEF/3	['MSFragger', 'Comet', 'Sage', 'PEAKS']	[0.0003675119441381, 0.0003016136329362, 0.0003229974160206, 0.0001233501911927]	[2.450784714228265, 1.527702845199389, 1.233995611647687, 6.486119175444299]	[0.0001051995285609, 4.17085136680074e-05, 9.98203792625442e-05, 3.3323775629515528e-06]	0.504548	0.739835	1	4	0.00012335	3.33238e-06	6.48612	0	NA	4	1	1	1	0	1	0	3	1	0	NA	NA	NA	NA	NA	NA	NA	NA	NA
FQLYPRNFLR	10	TRUE	sp|Q8IXM3|RM41_HUMAN	MRPL41	HUMAN	Large ribosomal subunit protein mL41 OS=Homo sapiens OX=9606 GN=MRPL41 PE=1 SV=1	FQLYPRNFLR/3	['MSFragger', 'Sage', 'PEAKS']	[0.0005648919644118, 0.0003867349898482, 0.0067521526358173]	[1.402249518191922, 1.1058402911895584, 2.4306241588044157]	[0.0009333359550683, 0.0003237752439494, 0.0657779176326998]	0.462292	3.17107	1	3	0.000386735	0.000323775	2.43062	0	NA	1	0	0	0	0	1	0	0	1	0	NA	NA	netMHCpan-4.1	HLA-A*31:01	0.337	SB	FQYPRNFLR	1	QLYPRNFLR
FQMPDQGMTSADDFFQGTK	19	FALSE	sp|Q16555|DPYL2_HUMAN	DPYSL2	HUMAN	Dihydropyrimidinase-related protein 2 OS=Homo sapiens OX=9606 GN=DPYSL2 PE=1 SV=1	FQM[UNIMOD:Oxidation]PDQGM[UNIMOD:Oxidation]TSADDFFQGTK/2	['Comet']	[0.0008907363420427]	[0.669603841145373]	[0.0037794050116181]	0.180334	3.8991	1	1	0.000890736	0.00377941	0.669604	0	NA	1	0	0	0	1	0	0	0	1	0	NA	NA	NA	NA	NA	NA	NA	NA	NA
FQNAFIF	7	FALSE	O95807|TM50A_HUMAN	TMEM50A	HUMAN	Transmembrane protein 50A OS=Homo sapiens OX=9606 GN=TMEM50A PE=1 SV=1	FQNAFIF/1	['PEAKS']	[0.0031666891254547]	[2.839225357011617]	[0.0283597368910746]	0.965669	0.141961	1	1	0.00316669	0.0283597	2.83923	0	NA	1	0	0	1	0	0	0	1	0	0	NA	NA	NA	NA	NA	NA	NA	NA	NA
FQNQQSML	8	TRUE	sp|O94826|TOM70_HUMAN	TOMM70	HUMAN	Mitochondrial import receptor subunit TOM70 OS=Homo sapiens OX=9606 GN=TOMM70 PE=1 SV=1	FQNQQSM[UNIMOD:Oxidation]L/1	['MSFragger', 'Comet', 'Sage', 'PEAKS']	[0.0005648919644118, 0.0003016136329362, 0.0003867349898482, 0.0003016287954956]	[1.4125390187516291, 0.821908428053422, 0.8636559860749685, 4.301439453038326]	[0.000901019830696, 0.0009777069180789, 0.0030065282718741, 0.0011289866307307]	0.874813	1.41518	1	4	0.000301614	0.00090102	4.30144	0	NA	1	0	0	0	1	0	0	0	1	0	NA	NA	netMHCpan-4.1	HLA-C*01:02	2.739	NB	FQN-QQSML	3	FQNQQ-SML
FQPYPLPHV	9	TRUE	sp|P49761|CLK3_HUMAN	CLK3	HUMAN	Dual specificity protein kinase CLK3 OS=Homo sapiens OX=9606 GN=CLK3 PE=1 SV=3	FQPYPLPHV/2	['MSFragger', 'Comet', 'Sage', 'PEAKS']	[0.0008147745790331, 0.0013065795613625, 0.00436622556593, 0.004208481709291]	[1.158384568810783, 0.6263974018699674, 0.5868368573519566, 2.6636394073968304]	[0.0028525896650885, 0.0058842976343829, 0.0363206986368727, 0.0415073636030823]	0.978478	2.26879	1	4	0.000814775	0.00285259	2.66364	0	NA	3	0	0	0	0	1	2	0	3	0	NA	NA	netMHCpan-4.1	HLA-C*01:02	0.164	SB	FQPYPLPHV	4	FQPYPLPHV
FQQKYDGIILPGK	13	FALSE	sp|P62913|RL11_HUMAN	RPL11	HUMAN	Large ribosomal subunit protein uL5 OS=Homo sapiens OX=9606 GN=RPL11 PE=1 SV=2	FQQKYDGIILPGK/3;FQQKYDGIILPGK/2	['MSFragger', 'Comet', 'Sage', 'PEAKS']	[0.0003675119441381, 0.0003016136329362, 0.0003229974160206, 0.0001233501911927]	[2.957723847479745, 1.811071510844908, 1.5255497289069606, 7.858276971514857]	[3.3247092284936375e-05, 1.4568318642218703e-05, 6.861288887972957e-06, 7.829532479159223e-08]	0.974439	0.0432023	2	4	0.00012335	7.82953e-08	7.85828	0	NA	10	1	0	0	4	3	2	1	9	0	NA	NA	netMHCIIpan-4.3	DRB5_0101	19.43	NB	YDGIILPGK	NA	NA
FQQLIQSSF	9	TRUE	P42224|STAT1_HUMAN	STAT1	HUMAN	Signal transducer and activator of transcription 1-alpha/beta OS=Homo sapiens OX=9606 GN=STAT1 PE=1 SV=2	FQQLIQSSF/1	['PEAKS']	[0.0008873114463176]	[3.5588854525520794]	[0.0058612154022927]	0.853167	0.425512	1	1	0.000887311	0.00586122	3.55889	0	NA	1	0	0	0	0	1	0	0	1	0	NA	NA	netMHCpan-4.1	HLA-B*18:01	0.541	WB	FQQLIQSSF	2	FQQLIQSSF
FQRAITGASL	10	TRUE	sp|P83731|RL24_HUMAN	RPL24	HUMAN	Large ribosomal subunit protein eL24 OS=Homo sapiens OX=9606 GN=RPL24 PE=1 SV=1	FQRAITGASL/1;FQRAITGASL/2	['MSFragger', 'Comet', 'Sage', 'PEAKS']	[0.0006441638752898, 0.0015173152445555, 0.0003867349898482, 0.0001233501911927]	[1.3497813302181707, 0.6187786969986315, 0.9505559708637564, 5.560634886310845]	[0.0011324519003172, 0.0063698706456086, 0.0013495388395599, 4.170515124592237e-05]	0.926924	0.00801375	2	4	0.00012335	4.17052e-05	5.56063	1	['VPRTSEIYV(1)']	7	1	0	0	4	0	2	1	6	0	NA	NA	netMHCpan-4.1	HLA-C*07:01	2.95	NB	FRAITGASL	3	FQRATGASL
FQRAITGASLADI	13	FALSE	sp|P83731|RL24_HUMAN	RPL24	HUMAN	Large ribosomal subunit protein eL24 OS=Homo sapiens OX=9606 GN=RPL24 PE=1 SV=1	FQRAITGASLADI/2	['Sage']	[0.0003867349898482]	[0.8821185010459072]	[0.0025358105767822]	0.372823	2.76667	1	1	0.000386735	0.00253581	0.882119	0	NA	1	0	0	0	0	0	1	0	1	0	NA	NA	netMHCIIpan-4.3	HLA-DPA10103-DPB10401	5.16	NB	ITGASLADI	NA	NA
FQRAITGASLADIMAK	16	FALSE	sp|P83731|RL24_HUMAN	RPL24	HUMAN	Large ribosomal subunit protein eL24 OS=Homo sapiens OX=9606 GN=RPL24 PE=1 SV=1	FQRAITGASLADIM[UNIMOD:Oxidation]AK/2;FQRAITGASLADIM[UNIMOD:Oxidation]AK/3	['MSFragger', 'Comet', 'Sage', 'PEAKS']	[0.0003675119441381, 0.0003016136329362, 0.0003229974160206, 0.0001233501911927]	[3.3273421391830165, 1.846070809183284, 1.4326692168183066, 8.751159893024125]	[1.4209609524875131e-05, 1.2915530625892954e-05, 1.6100944350699464e-05, 6.818292507677269e-09]	0.93998	1.37864	2	4	0.00012335	6.81829e-09	8.75116	0	NA	4	0	0	0	2	0	2	0	4	0	NA	NA	netMHCIIpan-4.3	HLA-DPA10202-DPB10402	0.69	SB	ITGASLADI	NA	NA
FQRSTPAITL	10	TRUE	sp|P00387|NB5R3_HUMAN	CYB5R3	HUMAN	NADH-cytochrome b5 reductase 3 OS=Homo sapiens OX=9606 GN=CYB5R3 PE=1 SV=3	FQRSTPAITL/2	['MSFragger', 'Comet', 'Sage', 'PEAKS']	[0.0005198405822214, 0.0011406844106463, 0.0003867349898482, 0.0001233501911927]	[1.5920693422042798, 0.6328165778948863, 1.1223769053863943, 5.040721562839672]	[0.0005503330829903, 0.0055051060488694, 0.0002781654460637, 0.000170502990527]	0.864761	2.28737	1	4	0.00012335	0.000170503	5.04072	0	NA	4	0	0	0	2	1	1	0	4	0	NA	NA	netMHCpan-4.1	HLA-C*07:01	0.29	SB	FRSTPAITL	3	FQRSTPATL
FQSDPSGAY	9	TRUE	sp|P25787|PSA2_HUMAN	PSMA2	HUMAN	Proteasome subunit alpha type-2 OS=Homo sapiens OX=9606 GN=PSMA2 PE=1 SV=2	FQSDPSGAY/1	['MSFragger', 'Comet', 'Sage', 'PEAKS']	[0.0008147745790331, 0.0006366993505666, 0.0003867349898482, 0.0063105279600124]	[1.1130324661318862, 0.778759857226677, 0.8589760317772346, 2.4668878799572047]	[0.0037409491633426, 0.0013872028450553, 0.0031391318341046, 0.0615422947278583]	0.930254	1.97831	1	4	0.000386735	0.0013872	2.46689	0	NA	1	0	0	0	1	0	0	0	1	0	NA	NA	netMHCpan-4.1	HLA-C*07:01	0.384	SB	FQSDPSGAY	0	FQSDPSGAY
FQTLKYL	7	FALSE	sp|P04844|RPN2_HUMAN	RPN2	HUMAN	Dolichyl-diphosphooligosaccharide--protein glycosyltransferase subunit 2 OS=Homo sapiens OX=9606 GN=RPN2 PE=1 SV=3	FQTLKYL/2;FQTLKYL/1	['MSFragger', 'Comet', 'Sage', 'PEAKS']	[0.0030667963198444, 0.0015901060070671, 0.0008365867261572, 0.0002224199288256]	[0.8866141653021917, 0.5973082907281981, 0.7872402148034164, 4.5802530465744855]	[0.0164473558729506, 0.0079797186629792, 0.0060766470162984, 0.0005703393061916]	0.972165	3.57754	2	4	0.00022242	0.000570339	4.58025	0	NA	6	0	0	0	2	3	1	0	6	0	NA	NA	NA	NA	NA	NA	NA	NA	NA
FQTNLVPYPR	10	TRUE	sp|A6NHL2|TBAL3_HUMAN;sp|P0DPH7|TBA3C_HUMAN;sp|P0DPH8|TBA3D_HUMAN;sp|P68363|TBA1B_HUMAN;sp|P68366|TBA4A_HUMAN;sp|Q6PEY2|TBA3E_HUMAN;sp|Q71U36|TBA1A_HUMAN;sp|Q9BQE3|TBA1C_HUMAN;sp|Q9NY65|TBA8_HUMAN	TUBAL3;TUBA3C;TUBA3D;TUBA1B;TUBA4A;TUBA3E;TUBA1A;TUBA1C;TUBA8	HUMAN	Tubulin alpha chain-like 3 OS=Homo sapiens OX=9606 GN=TUBAL3 PE=1 SV=2	FQTNLVPYPR/2	['MSFragger', 'Comet', 'Sage', 'PEAKS']	[0.0005198405822214, 0.0003016136329362, 0.0003229974160206, 0.0001233501911927]	[1.7182793598809512, 1.198891514657573, 1.3318389127969448, 6.983201987783739]	[0.0004327438458788, 0.0001455647440757, 4.064434716865528e-05, 8.56343543188394e-07]	0.950531	0.978368	1	4	0.00012335	8.56344e-07	6.9832	0	NA	3	0	0	0	1	2	0	0	3	0	NA	NA	netMHCpan-4.1	HLA-A*31:01	1.424	WB	FTNLVPYPR	1	QTNLVPYPR
FQTTDTKSKRK	11	TRUE	sp|Q9UIL1|SCOC_HUMAN	SCOC	HUMAN	Short coiled-coil protein OS=Homo sapiens OX=9606 GN=SCOC PE=1 SV=2	FQTTDTKSKRK/3	['MSFragger', 'Sage']	[0.0005648919644118, 0.0003867349898482]	[1.3884631458824426, 0.9412722886710368]	[0.0009797947987917, 0.0014700035977596]	0.0773699	2.47916	1	2	0.000386735	0.000979795	1.38846	0	NA	1	0	1	0	0	0	0	1	0	0	NA	NA	netMHCpan-4.1	HLA-A*03:01	5.44	NB	FTDTKSKRK	1	QTTDTKKRK
FQTVTDYGKDL	11	TRUE	sp|P02652|APOA2_HUMAN	APOA2	HUMAN	Apolipoprotein A-II OS=Homo sapiens OX=9606 GN=APOA2 PE=1 SV=1	FQTVTDYGKDL/2	['MSFragger', 'Comet', 'Sage']	[0.0005198405822214, 0.0003016136329362, 0.0003229974160206]	[1.8104825346847453, 1.1558208633437643, 1.4269872136545942]	[0.0003736966747708, 0.0001693270960616, 1.6963421149212336e-05]	0.952655	0.377751	1	3	0.000301614	1.69634e-05	1.81048	0	NA	1	0	0	0	1	0	0	0	1	0	NA	NA	netMHCpan-4.1	HLA-C*01:02	14.718	NB	FVTDYGKDL	0	FVTDYGKDL
FQVSTLD	7	FALSE	sp|P33992|MCM5_HUMAN	MCM5	HUMAN	DNA replication licensing factor MCM5 OS=Homo sapiens OX=9606 GN=MCM5 PE=1 SV=5	FQVSTLD/1	['Comet']	[0.0090605927137733]	[0.4027353392230596]	[0.0627841969460415]	0.9576	3.20033	1	1	0.00906059	0.0627842	0.402735	0	NA	1	0	0	0	1	0	0	0	1	0	NA	NA	NA	NA	NA	NA	NA	NA	NA
FQVTRDL	7	FALSE	sp|P40937|RFC5_HUMAN	RFC5	HUMAN	Replication factor C subunit 5 OS=Homo sapiens OX=9606 GN=RFC5 PE=1 SV=1	FQVTRDL/2	['Sage', 'PEAKS']	[0.0022428229665071, 0.0014140061025526]	[0.6684914385590567, 3.312511985850436]	[0.0178324960741183, 0.0099332431343926]	0.979692	1.5691	1	2	0.00141401	0.00993324	3.31251	0	NA	1	0	0	0	1	0	0	0	1	0	NA	NA	NA	NA	NA	NA	NA	NA	NA
FQYDRFFEK	9	TRUE	sp|P13196|HEM1_HUMAN	ALAS1	HUMAN	5-aminolevulinate synthase, non-specific, mitochondrial OS=Homo sapiens OX=9606 GN=ALAS1 PE=1 SV=2	FQYDRFFEK/2	['Comet']	[0.0073807968647942]	[0.4280604738969328]	[0.0498163453435569]	0.749488	0.412567	1	1	0.0073808	0.0498163	0.42806	0	NA	1	0	0	0	1	0	0	0	1	0	NA	NA	netMHCpan-4.1	HLA-A*03:01	0.247	SB	FQYDRFFEK	1	FQYDRFFEK
FRAAVPSGASTGIY	14	FALSE	sp|P06733|ENOA_HUMAN;sp|P09104|ENOG_HUMAN;sp|P13929|ENOB_HUMAN	ENO1;ENO2;ENO3	HUMAN	Alpha-enolase OS=Homo sapiens OX=9606 GN=ENO1 PE=1 SV=2	FRAAVPSGASTGIY/2	['MSFragger', 'Comet', 'Sage', 'PEAKS']	[0.0003675119441381, 0.0003016136329362, 0.001532505242781, 0.0001233501911927]	[2.6837550640228027, 1.0540757637739966, 0.7167789741220136, 6.596130086563774]	[6.220012677606975e-05, 0.0002475211875348, 0.0115567247608997, 2.466975799442286e-06]	0.946201	1.40435	1	4	0.00012335	2.46698e-06	6.59613	0	NA	1	0	0	0	1	0	0	0	1	0	NA	NA	netMHCIIpan-4.3	DRB1_0101	20.4	NB	FRAAVPSGA	NA	NA
FRAAVPSGASTGIYE	15	FALSE	sp|P06733|ENOA_HUMAN;sp|P09104|ENOG_HUMAN;sp|P13929|ENOB_HUMAN	ENO1;ENO2;ENO3	HUMAN	Alpha-enolase OS=Homo sapiens OX=9606 GN=ENO1 PE=1 SV=2	FRAAVPSGASTGIYE/2	['MSFragger', 'Comet', 'Sage', 'PEAKS']	[0.0003675119441381, 0.0003016136329362, 0.0003229974160206, 0.0001233501911927]	[2.601745425633046, 1.1895631169247738, 1.2625700902826558, 7.460455281059971]	[7.492116034728773e-05, 0.0001504498084899, 7.678241223096929e-05, 2.3229639639362467e-07]	0.910154	0.953525	1	4	0.00012335	2.32296e-07	7.46046	0	NA	1	0	0	0	1	0	0	0	1	0	NA	NA	netMHCIIpan-4.3	DRB1_0101	19.18	NB	FRAAVPSGA	NA	NA
FRAAVPSGASTGIYEA	16	FALSE	sp|P06733|ENOA_HUMAN;sp|P09104|ENOG_HUMAN;sp|P13929|ENOB_HUMAN	ENO1;ENO2;ENO3	HUMAN	Alpha-enolase OS=Homo sapiens OX=9606 GN=ENO1 PE=1 SV=2	FRAAVPSGASTGIYEA/2	['MSFragger', 'Comet', 'Sage', 'PEAKS']	[0.0003675119441381, 0.0003016136329362, 0.0003229974160206, 0.0001233501911927]	[2.540209094724976, 1.1867850109915794, 1.4671120929953625, 6.909005872751317]	[8.608956306312432e-05, 0.0001519293616708, 1.1734894849271752e-05, 1.0488988887958906e-06]	0.953747	1.92211	1	4	0.00012335	1.0489e-06	6.90901	0	NA	1	0	0	0	1	0	0	0	1	0	NA	NA	netMHCIIpan-4.3	DRB1_0101	25.07	NB	FRAAVPSGA	NA	NA
FRDGDILG	8	TRUE	sp|P61604|CH10_HUMAN	HSPE1	HUMAN	10 kDa heat shock protein, mitochondrial OS=Homo sapiens OX=9606 GN=HSPE1 PE=1 SV=2	FRDGDILG/1	['MSFragger', 'Comet', 'Sage', 'PEAKS']	[0.003364786774925, 0.0015173152445555, 0.0003867349898482, 0.0008873114463176]	[0.865224543272344, 0.6063805311753395, 0.9017929017274698, 3.6379321827208986]	[0.0187928048561307, 0.0072521985774836, 0.0021150788791547, 0.0049543583215103]	0.928224	0.00601698	1	4	0.000386735	0.00211508	3.63793	0	NA	4	0	0	0	1	1	2	0	4	0	NA	NA	netMHCpan-4.1	HLA-C*07:01	24.889	NB	FRDGDILG-	NA	NA
FRDGDILGK	9	TRUE	sp|P61604|CH10_HUMAN	HSPE1	HUMAN	10 kDa heat shock protein, mitochondrial OS=Homo sapiens OX=9606 GN=HSPE1 PE=1 SV=2	FRDGDILGK/2	['Comet', 'Sage', 'PEAKS']	[0.0010578957491825, 0.002409990506098, 0.0001233501911927]	[0.6382722359597369, 0.6497437837797864, 5.142227370747794]	[0.0052027883807066, 0.0210576448866471, 0.000129761095969]	0.963838	0.356187	1	3	0.00012335	0.000129761	5.14223	0	NA	1	0	0	0	1	0	0	0	1	0	NA	NA	netMHCpan-4.1	HLA-C*07:01	1.843	WB	FRDGDILGK	NA	NA
FRDGDILGKY	10	TRUE	sp|P61604|CH10_HUMAN	HSPE1	HUMAN	10 kDa heat shock protein, mitochondrial OS=Homo sapiens OX=9606 GN=HSPE1 PE=1 SV=2	FRDGDILGKY/2	['MSFragger', 'Comet', 'Sage', 'PEAKS']	[0.0006441638752898, 0.0007607868709922, 0.0003229974160206, 0.0001233501911927]	[1.3480776418393796, 0.6892943347304098, 1.261891056208499, 6.266636324665537]	[0.0011400338764912, 0.0031121525280234, 7.726269287999006e-05, 6.071001358563708e-06]	0.901275	0.825211	1	4	0.00012335	6.071e-06	6.26664	0	NA	4	0	0	0	1	2	1	0	4	0	NA	NA	netMHCpan-4.1	HLA-C*07:01	0.298	SB	FRDGDILKY	0	FDGDILGKY
FRDGDILGKYV	11	TRUE	sp|P61604|CH10_HUMAN	HSPE1	HUMAN	10 kDa heat shock protein, mitochondrial OS=Homo sapiens OX=9606 GN=HSPE1 PE=1 SV=2	FRDGDILGKYV/2	['MSFragger', 'Comet', 'Sage', 'PEAKS']	[0.0005648919644118, 0.0006652622241933, 0.0003867349898482, 0.0001233501911927]	[1.4207452864968224, 0.7302410050501373, 1.0675473235826851, 5.499483164600554]	[0.0008765891277332, 0.0021178556452027, 0.0004602242321021, 4.925980818765417e-05]	0.925008	3.27513	1	4	0.00012335	4.92598e-05	5.49948	0	NA	6	0	0	0	2	2	2	0	6	0	NA	NA	netMHCpan-4.1	HLA-C*07:01	3.819	NB	FRDGDILYV	0	FDGDILGKY
FRDGDILGKYVD	12	TRUE	sp|P61604|CH10_HUMAN	HSPE1	HUMAN	10 kDa heat shock protein, mitochondrial OS=Homo sapiens OX=9606 GN=HSPE1 PE=1 SV=2	FRDGDILGKYVD/2	['MSFragger', 'Comet', 'Sage', 'PEAKS']	[0.0003675119441381, 0.0003016136329362, 0.0003229974160206, 0.0001233501911927]	[1.9535463635989276, 1.847679329518372, 1.3114661452825105, 7.140198909806132]	[0.0002953632578983, 1.2844249882886648e-05, 4.900642906272954e-05, 5.57518459490511e-07]	0.842912	2.17822	1	4	0.00012335	5.57518e-07	7.1402	0	NA	8	1	0	0	2	3	2	1	7	0	NA	NA	netMHCpan-4.1	HLA-C*07:01	30.8	NB	FRDGDILKY	0	FDGDILGKY
FRDGLLPENT	10	TRUE	sp|P11413|G6PD_HUMAN	G6PD	HUMAN	Glucose-6-phosphate 1-dehydrogenase OS=Homo sapiens OX=9606 GN=G6PD PE=1 SV=4	FRDGLLPENT/2	['MSFragger', 'Comet', 'Sage', 'PEAKS']	[0.001044477326138, 0.0019706965984063, 0.0003867349898482, 0.0004532269760696]	[1.0315865599973322, 0.5837017815551185, 0.9403735567489842, 3.9038728640822415]	[0.0063424568626128, 0.0092223288115853, 0.0014822233165653, 0.0027933874612014]	0.94567	0.000178533	1	4	0.000386735	0.00148222	3.90387	0	NA	1	0	0	0	1	0	0	0	1	0	NA	NA	netMHCpan-4.1	HLA-C*07:01	18.955	NB	FRDGLLPET	NA	NA
FRDPFRKDPNKLVL	14	FALSE	sp|P15104|GLNA_HUMAN	GLUL	HUMAN	Glutamine synthetase OS=Homo sapiens OX=9606 GN=GLUL PE=1 SV=4	FRDPFRKDPNKLVL/3	['MSFragger', 'Comet', 'Sage']	[0.0015332472562943, 0.0024864024864024, 0.0003867349898482]	[0.9666970277775798, 0.53442079538908, 0.8606955525206311]	[0.0097958938681427, 0.0158632559820087, 0.0030897445521128]	0.801913	0.593222	1	3	0.000386735	0.00308974	0.966697	0	NA	1	0	0	0	0	1	0	0	1	0	NA	NA	netMHCIIpan-4.3	DRB1_1601	2.12	WB	FRKDPNKLV	NA	NA
FRDWIDGVLNNPGPG	15	FALSE	sp|P20160|CAP7_HUMAN	AZU1	HUMAN	Azurocidin OS=Homo sapiens OX=9606 GN=AZU1 PE=1 SV=3	FRDWIDGVLNNPGPG/2	['MSFragger', 'Comet', 'Sage', 'PEAKS']	[0.0003675119441381, 0.0003016136329362, 0.0003229974160206, 0.0001233501911927]	[2.3898384183045525, 1.5610521807877482, 1.3035451322544809, 6.78687687335151]	[0.0001204461297702, 3.657892183398138e-05, 5.270408912340076e-05, 1.464613134364682e-06]	0.834213	0.420656	1	4	0.00012335	1.46461e-06	6.78688	0	NA	2	0	0	0	0	1	1	0	2	0	NA	NA	netMHCIIpan-4.3	HLA-DQA10102-DQB10501	2.96	WB	IDGVLNNPG	NA	NA
FREGTTPKPK	10	TRUE	sp|P61927|RL37_HUMAN	RPL37	HUMAN	Large ribosomal subunit protein eL37 OS=Homo sapiens OX=9606 GN=RPL37 PE=1 SV=2	FREGTTPKPK/2;FREGTTPKPK/1	['MSFragger', 'Sage', 'PEAKS']	[0.0005198405822214, 0.0003229974160206, 0.0001233501911927]	[1.5148463456722463, 1.2216327920736525, 5.997980634308431]	[0.0006630782707618, 0.0001118205891081, 1.2647831068716608e-05]	0.831691	0.750442	2	3	0.00012335	1.26478e-05	5.99798	0	NA	3	0	0	0	3	0	0	0	3	0	NA	NA	netMHCpan-4.1	HLA-C*07:01	9.796	NB	FREGTPKPK	1	REGTTPKPK
FREGTTPKPKR	11	TRUE	sp|P61927|RL37_HUMAN	RPL37	HUMAN	Large ribosomal subunit protein eL37 OS=Homo sapiens OX=9606 GN=RPL37 PE=1 SV=2	FREGTTPKPKR/3	['MSFragger', 'Comet', 'Sage', 'PEAKS']	[0.0003675119441381, 0.0003016136329362, 0.0003229974160206, 0.0001233501911927]	[2.059861430920429, 1.121339640769875, 1.4038534113359695, 6.325577377411205]	[0.0002417883689497, 0.0001912987261872, 2.097877610977669e-05, 5.167831092653864e-06]	0.955654	0.384379	1	4	0.00012335	5.16783e-06	6.32558	0	NA	2	0	0	0	2	0	0	0	2	0	NA	NA	netMHCpan-4.1	HLA-A*31:01	5.823	NB	FGTTPKPKR	1	REGTTPKPK
FREGTTPKPKRA	12	TRUE	sp|P61927|RL37_HUMAN	RPL37	HUMAN	Large ribosomal subunit protein eL37 OS=Homo sapiens OX=9606 GN=RPL37 PE=1 SV=2	FREGTTPKPKRA/3	['MSFragger', 'Comet', 'Sage', 'PEAKS']	[0.0003675119441381, 0.0003016136329362, 0.0003229974160206, 0.0001233501911927]	[2.0406534730478096, 1.05721525196692, 1.7284639258387116, 7.020098999404256]	[0.0002510164183994, 0.00024434082407, 1.0643434221235375e-06, 7.741830088070961e-07]	0.939538	0.196979	1	4	0.00012335	7.74183e-07	7.0201	0	NA	2	0	0	0	2	0	0	0	2	0	NA	NA	netMHCpan-4.1	HLA-C*07:01	28.8	NB	FRTPKPKRA	1	REGTTPKPK
FRFKDRF	7	FALSE	sp|O14730|RIOK3_HUMAN	RIOK3	HUMAN	Serine/threonine-protein kinase RIO3 OS=Homo sapiens OX=9606 GN=RIOK3 PE=1 SV=2	FRFKDRF/2	['Sage']	[0.0038883962071082]	[0.6004327469639904]	[0.0323471117536834]	0.722069	3.35537	1	1	0.0038884	0.0323471	0.600433	0	NA	1	0	0	0	0	1	0	0	1	0	NA	NA	NA	NA	NA	NA	NA	NA	NA
FRFSEDAF	8	TRUE	sp|P61006|RAB8A_HUMAN;sp|Q92930|RAB8B_HUMAN	RAB8A;RAB8B	HUMAN	Ras-related protein Rab-8A OS=Homo sapiens OX=9606 GN=RAB8A PE=1 SV=1	FRFSEDAF/2	['MSFragger', 'Sage']	[0.0095071905650159, 0.0057549304881991]	[0.6461609645194151, 0.5566855249581447]	[0.0732628859671076, 0.0467405363647778]	0.871571	2.91624	1	2	0.00575493	0.0467405	0.646161	0	NA	1	0	0	0	1	0	0	0	1	0	NA	NA	netMHCpan-4.1	HLA-C*07:01	1.745	WB	FRF-SEDAF	2	FRF-SEDAF
FRGVVIKY	8	TRUE	sp|Q8TAD8|SNIP1_HUMAN	SNIP1	HUMAN	Smad nuclear-interacting protein 1 OS=Homo sapiens OX=9606 GN=SNIP1 PE=1 SV=1	FRGVVIKY/2	['Sage', 'PEAKS']	[0.0041886231590325, 0.0058475855130784]	[0.5921126940730641, 2.508160056032699]	[0.0347289247824841, 0.0569390140529377]	0.916252	1.95057	1	2	0.00418862	0.0347289	2.50816	0	NA	2	0	0	0	1	0	1	0	2	0	NA	NA	netMHCpan-4.1	HLA-C*07:01	0.202	SB	FR-GVVIKY	2	FR-GVVIKY
FRKKAKTTKKIVL	13	FALSE	sp|P83881|RL36A_HUMAN;sp|Q969Q0|RL36L_HUMAN	RPL36A;RPL36AL	HUMAN	Large ribosomal subunit protein eL42 OS=Homo sapiens OX=9606 GN=RPL36A PE=1 SV=2	FRKKAKTTKKIVL/3	['MSFragger', 'Sage', 'PEAKS']	[0.0017541062031573, 0.0015973165082661, 0.0001233501911927]	[0.9468462669076688, 0.7081442910732425, 5.120589131293145]	[0.0111717519275107, 0.0124950098505713, 0.0001375539310881]	0.219541	2.84305	1	3	0.00012335	0.000137554	5.12059	0	NA	1	0	0	0	1	0	0	0	1	0	NA	NA	netMHCIIpan-4.3	HLA-DPA10202-DPB10201	42.32	NB	KKAKTTKKI	NA	NA
FRLLPVGGSLEDE	13	FALSE	sp|Q53RT3|APRV1_HUMAN	ASPRV1	HUMAN	Retroviral-like aspartic protease 1 OS=Homo sapiens OX=9606 GN=ASPRV1 PE=1 SV=1	FRLLPVGGSLEDE/2	['MSFragger', 'Comet', 'Sage', 'PEAKS']	[0.0003675119441381, 0.0003016136329362, 0.0003229974160206, 0.0001233501911927]	[2.7701290592514014, 1.8912190210225648, 1.1622509708588622, 6.797415179053082]	[5.1085793225971774e-05, 1.105732852075802e-05, 0.0001928926529945, 1.423023847117748e-06]	0.898673	0.389552	1	4	0.00012335	1.42302e-06	6.79742	0	NA	1	0	0	0	0	1	0	0	1	0	NA	NA	netMHCIIpan-4.3	HLA-DQA10102-DQB10501	52.6	NB	LLPVGGSLE	NA	NA
FRQILKNPDDPDMVD	15	FALSE	sp|P20930|FILA_HUMAN	FLG	HUMAN	Filaggrin OS=Homo sapiens OX=9606 GN=FLG PE=1 SV=3	FRQILKNPDDPDM[UNIMOD:Oxidation]VD/2	['MSFragger']	[0.002738683910232]	[0.9054045673266856]	[0.0146085161970403]	0.590019	2.62538	1	1	0.00273868	0.0146085	0.905405	0	NA	1	0	0	0	1	0	0	0	1	0	NA	NA	netMHCIIpan-4.3	HLA-DQA10102-DQB10501	7.07	NB	ILKNPDDPD	NA	NA
FRQILKNPDDPDMVDV	16	FALSE	sp|P20930|FILA_HUMAN	FLG	HUMAN	Filaggrin OS=Homo sapiens OX=9606 GN=FLG PE=1 SV=3	FRQILKNPDDPDM[UNIMOD:Oxidation]VDV/2	['Comet']	[0.0042387848816672]	[0.4780923436214591]	[0.0297452342138849]	0.692272	1.8799	1	1	0.00423878	0.0297452	0.478092	0	NA	1	0	0	0	0	1	0	0	1	0	NA	NA	netMHCIIpan-4.3	HLA-DQA10102-DQB10501	11.35	NB	ILKNPDDPD	NA	NA
FRQILKNPDDPDMVDVF	17	FALSE	sp|P20930|FILA_HUMAN	FLG	HUMAN	Filaggrin OS=Homo sapiens OX=9606 GN=FLG PE=1 SV=3	FRQILKNPDDPDM[UNIMOD:Oxidation]VDVF/3	['MSFragger', 'Comet', 'Sage', 'PEAKS']	[0.0008147745790331, 0.0015901060070671, 0.0033940569370367, 0.0004532269760696]	[1.0817654363860587, 0.5990327645713721, 0.6124402046202797, 3.985627109607293]	[0.0045580728560011, 0.0078356357275511, 0.02917245967962, 0.002331036173863]	-0.0772726	0.111471	1	4	0.000453227	0.00233104	3.98563	0	NA	1	0	0	0	0	1	0	0	1	0	NA	NA	netMHCIIpan-4.3	HLA-DQA10101-DQB10501	17.09	NB	ILKNPDDPD	NA	NA
FRQYAKDIGFIK	12	TRUE	sp|P62273|RS29_HUMAN	RPS29	HUMAN	Small ribosomal subunit protein uS14 OS=Homo sapiens OX=9606 GN=RPS29 PE=1 SV=2	FRQYAKDIGFIK/3	['MSFragger', 'Comet', 'Sage', 'PEAKS']	[0.0003675119441381, 0.0003016136329362, 0.0003229974160206, 0.0001233501911927]	[2.590078665039103, 1.4392978425091612, 1.4370834453082082, 7.007888311511939]	[7.692500042230261e-05, 5.892397708579449e-05, 1.546128682655959e-05, 8.004611671119129e-07]	0.801841	0.0458964	1	4	0.00012335	8.00461e-07	7.00789	0	NA	3	0	0	0	0	1	2	0	3	0	NA	NA	netMHCpan-4.1	HLA-A*03:01	5.34	NB	RQYDIGFIK	0	YAKDIGFIK
FRRFVEVGRVAY	12	TRUE	sp|P50914|RL14_HUMAN	RPL14	HUMAN	Large ribosomal subunit protein eL14 OS=Homo sapiens OX=9606 GN=RPL14 PE=1 SV=4	FRRFVEVGRVAY/3	['MSFragger']	[0.004241636450708]	[0.8052969498857054]	[0.0272334592823141]	0.910689	0.337343	1	1	0.00424164	0.0272335	0.805297	0	NA	1	0	0	0	1	0	0	0	1	0	NA	NA	netMHCpan-4.1	HLA-C*07:01	3.968	NB	FRRFGRVAY	1	RRFVEVVAY
FRSGKYD	7	FALSE	P06733|ENOA_HUMAN	ENO1	HUMAN	Alpha-enolase OS=Homo sapiens OX=9606 GN=ENO1 PE=1 SV=2	FRSGKYD/2;FRSGKYD/1	['PEAKS']	[0.0014140061025526]	[3.317950515918611]	[0.0098162279744837]	0.853177	0.98355	2	1	0.00141401	0.00981623	3.31795	0	NA	2	0	0	0	2	0	0	0	2	0	NA	NA	NA	NA	NA	NA	NA	NA	NA
FRSGKYDLD	9	TRUE	sp|P06733|ENOA_HUMAN	ENO1	HUMAN	Alpha-enolase OS=Homo sapiens OX=9606 GN=ENO1 PE=1 SV=2	FRSGKYDLD/2	['MSFragger', 'Comet', 'Sage']	[0.0013234077750206, 0.0032243551289742, 0.0003867349898482]	[0.991037759374405, 0.514095339981696, 0.8235668726042426]	[0.0083248608803378, 0.0199342180995126, 0.004350755229437]	0.910083	1.27072	1	3	0.000386735	0.00435076	0.991038	0	NA	1	0	0	0	1	0	0	0	1	0	NA	NA	netMHCpan-4.1	HLA-C*07:01	22.917	NB	FRSGKYDLD	NA	NA
FRSVPLAATSML	12	TRUE	sp|Q9NX40|OCAD1_HUMAN	OCIAD1	HUMAN	OCIA domain-containing protein 1 OS=Homo sapiens OX=9606 GN=OCIAD1 PE=1 SV=1	FRSVPLAATSM[UNIMOD:Oxidation]L/2	['MSFragger', 'Comet', 'Sage', 'PEAKS']	[0.0005198405822214, 0.0003016136329362, 0.0003229974160206, 0.0001233501911927]	[1.8053652851919857, 1.119821192921387, 1.2741477696103485, 5.4438196304411015]	[0.0003766702390372, 0.0001923475248146, 6.903796434101085e-05, 5.731297360239874e-05]	0.621293	0.678202	1	4	0.00012335	5.7313e-05	5.44382	0	NA	1	0	0	0	0	1	0	0	1	0	NA	NA	netMHCpan-4.1	HLA-B*51:01	3.473	NB	FPLAATSML	3	SVPLAATSL
FRSVPTSTVFYPSDG	15	FALSE	sp|P29401|TKT_HUMAN	TKT	HUMAN	Transketolase OS=Homo sapiens OX=9606 GN=TKT PE=1 SV=3	FRSVPTSTVFYPSDG/2	['MSFragger', 'Comet', 'Sage', 'PEAKS']	[0.0005198405822214, 0.0003016136329362, 0.0003229974160206, 0.0001233501911927]	[1.6604397445833672, 1.7689605876847967, 1.3613863720677026, 5.714290262939609]	[0.0004792438717825, 1.6839649555586655e-05, 3.098522841602994e-05, 2.743509488255124e-05]	0.972009	2.88693	1	4	0.00012335	1.68396e-05	5.71429	0	NA	2	0	0	0	0	2	0	0	2	0	NA	NA	netMHCIIpan-4.3	HLA-DPA10202-DPB10402	13.94	NB	PTSTVFYPS	NA	NA
FRTHFGGGKTTGF	13	FALSE	sp|P62847|RS24_HUMAN	RPS24	HUMAN	Small ribosomal subunit protein eS24 OS=Homo sapiens OX=9606 GN=RPS24 PE=1 SV=1	FRTHFGGGKTTGF/2;FRTHFGGGKTTGF/3	['MSFragger', 'Comet', 'Sage', 'PEAKS']	[0.0003675119441381, 0.0003016136329362, 0.0003229974160206, 0.0001233501911927]	[2.8722555570629256, 1.5323475431713804, 1.4546392519041365, 6.842305196007472]	[4.044372958475226e-05, 4.095408620600191e-05, 1.3159093868896784e-05, 1.258693078517104e-06]	0.967431	0.207567	2	4	0.00012335	1.25869e-06	6.84231	0	NA	3	0	0	0	3	0	0	0	3	0	NA	NA	netMHCIIpan-4.3	DRB5_0101	78.84	NB	FRTHFGGGK	NA	NA
FRTHFGGGKTTGFGM	15	FALSE	sp|P62847|RS24_HUMAN	RPS24	HUMAN	Small ribosomal subunit protein eS24 OS=Homo sapiens OX=9606 GN=RPS24 PE=1 SV=1	FRTHFGGGKTTGFGM[UNIMOD:Oxidation]/3	['Comet']	[0.0040866073989102]	[0.486944723182168]	[0.0269878760830839]	-0.0379542	1.45429	1	1	0.00408661	0.0269879	0.486945	0	NA	1	0	0	0	1	0	0	0	1	0	NA	NA	netMHCIIpan-4.3	DRB1_1601	46.1	NB	FGGGKTTGF	NA	NA
FRTHFGGGKTTGFGMIY	17	FALSE	sp|P62847|RS24_HUMAN	RPS24	HUMAN	Small ribosomal subunit protein eS24 OS=Homo sapiens OX=9606 GN=RPS24 PE=1 SV=1	FRTHFGGGKTTGFGM[UNIMOD:Oxidation]IY/3	['MSFragger', 'Comet', 'Sage']	[0.0037217291726309, 0.0040553262365124, 0.0065513293474112]	[0.8531200417840887, 0.494388073497458, 0.5427858959848838]	[0.0202551171180332, 0.0248497352743335, 0.0523739507226085]	0.109962	1.08049	1	3	0.00372173	0.0202551	0.85312	0	NA	2	1	1	0	0	0	0	2	0	0	NA	NA	netMHCIIpan-4.3	DRB1_1601	66.09	NB	FGGGKTTGF	NA	NA
FRTHFGGGKTTGFGMIYD	18	FALSE	sp|P62847|RS24_HUMAN	RPS24	HUMAN	Small ribosomal subunit protein eS24 OS=Homo sapiens OX=9606 GN=RPS24 PE=1 SV=1	FRTHFGGGKTTGFGM[UNIMOD:Oxidation]IYD/3	['MSFragger', 'Comet', 'Sage', 'PEAKS']	[0.0005198405822214, 0.0015173152445555, 0.0003867349898482, 0.0002224199288256]	[1.7054493200447547, 0.601614604755531, 1.012746402096096, 4.58392746685415]	[0.0004422393336444, 0.0076251078310282, 0.0007614940132967, 0.0005650652830218]	0.257965	0.607305	1	4	0.00022242	0.000442239	4.58393	0	NA	2	1	1	0	0	0	0	2	0	0	NA	NA	netMHCIIpan-4.3	HLA-DQA10101-DQB10501	56.92	NB	TTGFGMIYD	NA	NA
FRTHFGGGKTTGFGMIYDSL	20	FALSE	sp|P62847|RS24_HUMAN	RPS24	HUMAN	Small ribosomal subunit protein eS24 OS=Homo sapiens OX=9606 GN=RPS24 PE=1 SV=1	FRTHFGGGKTTGFGM[UNIMOD:Oxidation]IYDSL/3	['MSFragger', 'Comet', 'Sage', 'PEAKS']	[0.0003675119441381, 0.0003016136329362, 0.0003229974160206, 0.0001233501911927]	[2.867033334526832, 1.183929474986349, 1.3138793591087277, 7.153779521092527]	[4.093040438230927e-05, 0.0001534625498363, 4.7932320018827296e-05, 5.372000936800274e-07]	0.31432	0.0487527	1	4	0.00012335	5.372e-07	7.15378	0	NA	3	0	2	1	0	0	0	3	0	0	NA	NA	NA	NA	NA	NA	NA	NA	NA
FRTYATDY	8	TRUE	P43007|SATT_HUMAN	SLC1A4	HUMAN	Neutral amino acid transporter A OS=Homo sapiens OX=9606 GN=SLC1A4 PE=1 SV=1	FRTYATDY/1	['PEAKS']	[0.0057261515227787]	[2.5171349601326862]	[0.0559663727247091]	0.0375431	1.00624	1	1	0.00572615	0.0559664	2.51713	0	NA	1	0	0	0	1	0	0	0	1	0	NA	NA	netMHCpan-4.1	HLA-C*07:01	1.943	WB	FRT-YATDY	0	FRTYA-TDY
FRVPFIYGHKY	11	TRUE	sp|Q9NZ01|TECR_HUMAN	TECR	HUMAN	Very-long-chain enoyl-CoA reductase OS=Homo sapiens OX=9606 GN=TECR PE=1 SV=1	FRVPFIYGHKY/3	['MSFragger', 'Comet', 'Sage', 'PEAKS']	[0.0003675119441381, 0.0003016136329362, 0.0003229974160206, 0.0001233501911927]	[2.0912655295348865, 1.2180756470868117, 1.663110368125437, 6.331837498727045]	[0.0002271922732233, 0.0001359140278301, 1.9397455163471524e-06, 5.080172189608902e-06]	0.971545	3.56334	1	4	0.00012335	1.93975e-06	6.33184	0	NA	5	0	0	0	1	3	1	0	5	0	NA	NA	netMHCpan-4.1	HLA-C*07:01	0.166	SB	FRVPFIHKY	2	FRVPFIYKY
FRVPTANV	8	TRUE	sp|P04406|G3P_HUMAN	GAPDH	HUMAN	Glyceraldehyde-3-phosphate dehydrogenase OS=Homo sapiens OX=9606 GN=GAPDH PE=1 SV=3	FRVPTANV/2	['MSFragger', 'Comet']	[0.0096084554407878, 0.0040866073989102]	[0.6436661718104927, 0.4899444819848504]	[0.0743748008250948, 0.0261066519163702]	0.926802	0.0577427	1	2	0.00408661	0.0261067	0.643666	0	NA	2	0	0	0	2	0	0	0	2	0	NA	NA	netMHCpan-4.1	HLA-C*07:01	2.707	NB	FRV-PTANV	4	FRVPTAN-V
FRVPTANVS	9	TRUE	sp|P04406|G3P_HUMAN	GAPDH	HUMAN	Glyceraldehyde-3-phosphate dehydrogenase OS=Homo sapiens OX=9606 GN=GAPDH PE=1 SV=3	FRVPTANVS/1;FRVPTANVS/2	['MSFragger', 'Comet', 'Sage', 'PEAKS']	[0.0008147745790331, 0.0003016136329362, 0.0003867349898482, 0.00068716715341]	[1.0991305241072988, 0.8983392322277273, 0.968429790947761, 3.710478140715526]	[0.0040803958922288, 0.0005623923211044, 0.001144771075697, 0.0042450204128029]	0.961541	0.23389	2	4	0.000301614	0.000562392	3.71048	0	NA	4	0	0	0	4	0	0	0	4	0	NA	NA	netMHCpan-4.1	HLA-C*07:01	5.64	NB	FRVPTANVS	NA	NA
FRVPTANVSV	10	TRUE	sp|P04406|G3P_HUMAN	GAPDH	HUMAN	Glyceraldehyde-3-phosphate dehydrogenase OS=Homo sapiens OX=9606 GN=GAPDH PE=1 SV=3	FRVPTANVSV/2	['MSFragger', 'Comet', 'Sage', 'PEAKS']	[0.0005648919644118, 0.0003016136329362, 0.0003867349898482, 0.0004532269760696]	[1.4391670408789017, 0.8347386639375064, 0.831517774831771, 3.9587661846390594]	[0.000825739721799, 0.0008853529098442, 0.0040434397543588, 0.0024744073888454]	0.740683	0.00731318	1	4	0.000301614	0.00082574	3.95877	0	NA	4	0	0	0	2	0	2	0	4	0	NA	NA	netMHCpan-4.1	HLA-C*01:02	0.592	WB	FVPTANVSV	3	FVPTANVSV
FRVPTANVSVV	11	TRUE	sp|P04406|G3P_HUMAN	GAPDH	HUMAN	Glyceraldehyde-3-phosphate dehydrogenase OS=Homo sapiens OX=9606 GN=GAPDH PE=1 SV=3	FRVPTANVSVV/2	['MSFragger', 'Comet', 'Sage', 'PEAKS']	[0.0005198405822214, 0.0006366993505666, 0.0003867349898482, 0.0001233501911927]	[1.5978295988057425, 0.7552333543559158, 0.8969162652606837, 5.0304251725563285]	[0.0005434746054732, 0.001695836915413, 0.0022123503714166, 0.0001752771766471]	0.679507	0.0329294	1	4	0.00012335	0.000175277	5.03043	0	NA	2	0	0	0	1	1	0	0	2	0	NA	NA	netMHCpan-4.1	HLA-B*51:01	1.842	WB	FPTANVSVV	4	VPTANVSVV
FRVPTANVSVVD	12	TRUE	sp|P04406|G3P_HUMAN	GAPDH	HUMAN	Glyceraldehyde-3-phosphate dehydrogenase OS=Homo sapiens OX=9606 GN=GAPDH PE=1 SV=3	FRVPTANVSVVD/2	['MSFragger', 'Comet', 'Sage', 'PEAKS']	[0.0003675119441381, 0.0003016136329362, 0.0003867349898482, 0.0001233501911927]	[2.305315922446665, 0.9873362152752468, 1.156273679477113, 7.198907486034861]	[0.0001449700136829, 0.0003356289050505, 0.000203773965764, 4.748529979062229e-07]	0.809404	0.436206	1	4	0.00012335	4.74853e-07	7.19891	0	NA	3	0	0	0	1	1	1	0	3	0	NA	NA	netMHCpan-4.1	HLA-B*51:01	40.158	NB	FPTANVSVV	4	VPTANVSVV
FRVPTANVSVVDL	13	FALSE	sp|P04406|G3P_HUMAN	GAPDH	HUMAN	Glyceraldehyde-3-phosphate dehydrogenase OS=Homo sapiens OX=9606 GN=GAPDH PE=1 SV=3	FRVPTANVSVVDL/2	['MSFragger', 'Comet', 'Sage', 'PEAKS']	[0.0003675119441381, 0.0003016136329362, 0.0003867349898482, 0.0001233501911927]	[2.468485331417606, 1.039412677288024, 1.1343131586382489, 7.162890763861053]	[0.0001011232289508, 0.0002633206637438, 0.0002492928145082, 5.239852051175653e-07]	0.759499	0.0147749	1	4	0.00012335	5.23985e-07	7.16289	0	NA	3	0	0	0	0	1	2	0	3	0	NA	NA	netMHCIIpan-4.3	HLA-DPA10202-DPB10201	59.57	NB	VVSVNATPV	NA	NA
FRVVPQF	7	FALSE	sp|O14949|QCR8_HUMAN	UQCRQ	HUMAN	Cytochrome b-c1 complex subunit 8 OS=Homo sapiens OX=9606 GN=UQCRQ PE=1 SV=4	FRVVPQF/2;FRVVPQF/1	['MSFragger', 'Comet', 'Sage']	[0.0071037907839316, 0.0055207197382769, 0.0003867349898482]	[0.7009302060065804, 0.456343227866045, 0.8167815860011978]	[0.0524174446242739, 0.0375352650470766, 0.0046312937288745]	0.994848	2.64934	2	3	0.000386735	0.00463129	0.816782	0	NA	2	0	1	1	0	0	0	2	0	0	NA	NA	NA	NA	NA	NA	NA	NA	NA
FRYPQDYQF	9	TRUE	sp|P43307|SSRA_HUMAN	SSR1	HUMAN	Translocon-associated protein subunit alpha OS=Homo sapiens OX=9606 GN=SSR1 PE=1 SV=3	FRYPQDYQF/2	['MSFragger', 'Comet', 'Sage', 'PEAKS']	[0.0005198405822214, 0.0003016136329362, 0.0003867349898482, 0.0001233501911927]	[1.6407895117584326, 0.8613458138379223, 1.082591758617995, 6.478124485359786]	[0.0004975701394625, 0.0007263124191053, 0.0004008304367982, 3.4059951770597085e-06]	0.938862	0.329895	1	4	0.00012335	3.406e-06	6.47812	0	NA	3	0	0	0	2	1	0	0	3	0	NA	NA	netMHCpan-4.1	HLA-C*07:01	0.005	SB	FRYPQDYQF	2	FRYPQDYQF
FSALEQHIL	9	TRUE	sp|Q9NS73|MBIP1_HUMAN	MBIP	HUMAN	MAP3K12-binding inhibitory protein 1 OS=Homo sapiens OX=9606 GN=MBIP PE=1 SV=2	FSALEQHIL/2	['Comet', 'Sage', 'PEAKS']	[0.0040866073989102, 0.0022809211978515, 0.0001233501911927]	[0.4885825334265488, 0.6595182314925102, 5.575969843930416]	[0.0265034505310459, 0.0193127785890911, 3.99990695766145e-05]	0.927549	3.15035	1	3	0.00012335	3.99991e-05	5.57597	0	NA	2	0	0	0	1	1	0	0	2	0	NA	NA	netMHCpan-4.1	HLA-C*01:02	0.435	SB	FSALEQHIL	NA	NA
FSASSLGGGFGGGSRGFGG	19	FALSE	sp|P35527|K1C9_HUMAN	KRT9	HUMAN	Keratin, type I cytoskeletal 9 OS=Homo sapiens OX=9606 GN=KRT9 PE=1 SV=3	FSASSLGGGFGGGSRGFGG/2	['MSFragger', 'Comet', 'Sage', 'PEAKS']	[0.0006691201070592, 0.0003016136329362, 0.0003867349898482, 0.000622720398541]	[1.2748898127434132, 0.938746080633194, 1.0079546786647358, 3.827845092067722]	[0.0015571801354781, 0.0004372962440439, 0.0007957938549132, 0.0032980558876946]	0.719944	2.78239	1	4	0.000301614	0.000437296	3.82785	0	NA	1	0	0	0	0	0	1	0	1	0	NA	NA	NA	NA	NA	NA	NA	NA	NA
FSDDAFNTT	9	TRUE	sp|P61026|RAB10_HUMAN	RAB10	HUMAN	Ras-related protein Rab-10 OS=Homo sapiens OX=9606 GN=RAB10 PE=1 SV=1	FSDDAFNTT/1	['Comet']	[0.0062111801242236]	[0.4434357322171601]	[0.0428405789821878]	0.859392	1.88255	1	1	0.00621118	0.0428406	0.443436	0	NA	1	0	0	0	0	1	0	0	1	0	NA	NA	netMHCpan-4.1	HLA-C*01:02	3.163	NB	FSDDAFNTT	NA	NA
FSDKETFHDIAQVA	14	FALSE	sp|Q9BRR6|ADPGK_HUMAN	ADPGK	HUMAN	ADP-dependent glucokinase OS=Homo sapiens OX=9606 GN=ADPGK PE=1 SV=1	FSDKETFHDIAQVA/2	['Comet']	[0.0031128995520461]	[0.520174039758334]	[0.0186182697857874]	0.0214301	2.27906	1	1	0.0031129	0.0186183	0.520174	0	NA	1	0	0	0	0	1	0	0	1	0	NA	NA	netMHCIIpan-4.3	HLA-DQA10101-DQB10501	0.81	SB	KETFHDIAQ	NA	NA
FSDNAPPPEL	10	TRUE	sp|Q15084|PDIA6_HUMAN	PDIA6	HUMAN	Protein disulfide-isomerase A6 OS=Homo sapiens OX=9606 GN=PDIA6 PE=1 SV=1	FSDNAPPPEL/1	['MSFragger', 'Comet', 'Sage', 'PEAKS']	[0.0006691201070592, 0.0015173152445555, 0.0003867349898482, 0.0001233501911927]	[1.2608878999456412, 0.6097531289947061, 0.9836542110927736, 5.117979747807503]	[0.0016626998010769, 0.0070000673233635, 0.0009951109834234, 0.0001385242322016]	0.994525	0.00574377	1	4	0.00012335	0.000138524	5.11798	0	NA	7	0	3	0	0	0	4	3	4	0	NA	NA	netMHCpan-4.1	HLA-C*01:02	0.679	WB	FSDNPPPEL	3	FSNAPPPEL
FSDYANFK	8	TRUE	sp|P18433|PTPRA_HUMAN;sp|P23469|PTPRE_HUMAN	PTPRA;PTPRE	HUMAN	Receptor-type tyrosine-protein phosphatase alpha OS=Homo sapiens OX=9606 GN=PTPRA PE=1 SV=3	FSDYANFK/1	['MSFragger', 'Comet', 'Sage', 'PEAKS']	[0.0008147745790331, 0.0003016136329362, 0.0004791107704101, 0.0003016287954956]	[1.1388658783797327, 0.8767440291254107, 0.8027261373659652, 4.342244692000245]	[0.0031980550289021, 0.00065106117237, 0.0052707390127557, 0.001024404949196]	0.863798	1.1027	1	4	0.000301614	0.000651061	4.34224	0	NA	2	0	0	0	1	1	0	0	2	0	NA	NA	netMHCpan-4.1	HLA-A*03:01	9.613	NB	FSD-YANFK	1	FS-DYANFK
FSEEHPVL	8	TRUE	sp|P42025|ACTY_HUMAN;sp|P61163|ACTZ_HUMAN	ACTR1B;ACTR1A	HUMAN	Beta-centractin OS=Homo sapiens OX=9606 GN=ACTR1B PE=1 SV=1	FSEEHPVL/2	['Sage', 'PEAKS']	[0.0029034770908575, 0.0087608760876087]	[0.6309105146047531, 2.207889121628898]	[0.0248464480134967, 0.0979641928437776]	0.694626	3.30707	1	2	0.00290348	0.0248464	2.20789	0	NA	1	0	0	0	1	0	0	0	1	0	NA	NA	netMHCpan-4.1	HLA-C*01:02	0.551	WB	FSEE-HPVL	3	FSEEHP-VL
FSELAEDKENYKKF	14	FALSE	sp|P08238|HS90B_HUMAN	HSP90AB1	HUMAN	Heat shock protein HSP 90-beta OS=Homo sapiens OX=9606 GN=HSP90AB1 PE=1 SV=4	FSELAEDKENYKKF/3	['MSFragger', 'Comet', 'Sage', 'PEAKS']	[0.003234105108416, 0.0039315617036767, 0.0003867349898482, 0.001317012705299]	[0.87443164768029, 0.4988579784416181, 0.9579093862506176, 3.401943414788886]	[0.0177478101715194, 0.0236426166762939, 0.0012611869634162, 0.0081905010584516]	0.0943257	2.99846	1	4	0.000386735	0.00126119	3.40194	0	NA	1	0	0	0	1	0	0	0	1	0	NA	NA	netMHCIIpan-4.3	DRB5_0101	25.51	NB	LAEDKENYK	NA	NA
FSETGAGKHVPRAVF	15	FALSE	sp|P0DPH7|TBA3C_HUMAN;sp|P0DPH8|TBA3D_HUMAN;sp|P68363|TBA1B_HUMAN;sp|Q6PEY2|TBA3E_HUMAN;sp|Q71U36|TBA1A_HUMAN;sp|Q9BQE3|TBA1C_HUMAN	TUBA3C;TUBA3D;TUBA1B;TUBA3E;TUBA1A;TUBA1C	HUMAN	Tubulin alpha-3C chain OS=Homo sapiens OX=9606 GN=TUBA3C PE=1 SV=1	FSETGAGKHVPRAVF/3;FSETGAGKHVPRAVF/2	['MSFragger', 'Comet', 'Sage', 'PEAKS']	[0.0003675119441381, 0.0003016136329362, 0.0003229974160206, 0.0001233501911927]	[3.239175257314509, 1.941034894927974, 1.4566487040165028, 6.851463072507332]	[1.7408604423855204e-05, 9.315659113932929e-06, 1.291848163478514e-05, 1.2275742758374078e-06]	0.975996	0.0455547	2	4	0.00012335	1.22757e-06	6.85146	0	NA	12	2	2	0	6	0	2	4	8	0	NA	NA	netMHCIIpan-4.3	HLA-DQA10101-DQB10602	45.86	NB	GAGKHVPRA	NA	NA
FSETGAGKHVPRAVFV	16	FALSE	sp|P0DPH7|TBA3C_HUMAN;sp|P0DPH8|TBA3D_HUMAN;sp|P68363|TBA1B_HUMAN;sp|Q6PEY2|TBA3E_HUMAN;sp|Q71U36|TBA1A_HUMAN;sp|Q9BQE3|TBA1C_HUMAN	TUBA3C;TUBA3D;TUBA1B;TUBA3E;TUBA1A;TUBA1C	HUMAN	Tubulin alpha-3C chain OS=Homo sapiens OX=9606 GN=TUBA3C PE=1 SV=1	FSETGAGKHVPRAVFV/3	['MSFragger', 'Comet', 'Sage', 'PEAKS']	[0.0003675119441381, 0.0003016136329362, 0.0003229974160206, 0.0001233501911927]	[2.987893074592087, 1.4216110632733137, 1.3093430946879343, 7.383954671964864]	[3.102307426690227e-05, 6.310875865432555e-05, 4.997127153948197e-05, 2.86329619006025e-07]	0.46617	0.019356	1	4	0.00012335	2.8633e-07	7.38395	0	NA	4	0	0	0	2	1	1	0	4	0	NA	NA	netMHCIIpan-4.3	HLA-DQA10101-DQB10602	50.51	NB	GAGKHVPRA	NA	NA
FSGEGQSLRKKGRKP	15	FALSE	sp|Q92890|UFD1_HUMAN	UFD1	HUMAN	Ubiquitin recognition factor in ER-associated degradation protein 1 OS=Homo sapiens OX=9606 GN=UFD1 PE=1 SV=3	FSGEGQSLRKKGRKP/3	['MSFragger', 'Sage']	[0.004038153589083, 0.0003867349898482]	[0.8191768379267315, 0.8666212569194754]	[0.0249842097614798, 0.0029254213782508]	0.258264	2.01362	1	2	0.000386735	0.00292542	0.866621	0	NA	1	0	0	0	1	0	0	0	1	0	NA	NA	netMHCIIpan-4.3	DRB5_0101	63.8	NB	GQSLRKKGR	NA	NA
FSGGGFGGGGFGGGRFGG	18	FALSE	sp|P35908|K22E_HUMAN	KRT2	HUMAN	Keratin, type II cytoskeletal 2 epidermal OS=Homo sapiens OX=9606 GN=KRT2 PE=1 SV=2	FSGGGFGGGGFGGGRFGG/2	['MSFragger', 'Comet', 'Sage', 'PEAKS']	[0.0005198405822214, 0.0003016136329362, 0.0003867349898482, 0.0001233501911927]	[1.5948086228795646, 1.0233435617047093, 1.048843034756778, 5.286625453002977]	[0.000547048803075, 0.0002826470813968, 0.0005465008066163, 8.781951003404236e-05]	0.660946	3.09931	1	4	0.00012335	8.78195e-05	5.28663	0	NA	1	0	0	0	0	0	1	0	1	0	NA	NA	netMHCIIpan-4.3	HLA-DPA10103-DPB10401	70.11	NB	FGGGGFGGG	NA	NA
FSGKHVVF	8	TRUE	P62081|RS7_HUMAN	RPS7	HUMAN	Small ribosomal subunit protein eS7 OS=Homo sapiens OX=9606 GN=RPS7 PE=1 SV=1	FSGKHVVF/2	['PEAKS']	[0.0003016287954956]	[4.183163374738003]	[0.0014895292025196]	0.875517	0.60004	1	1	0.000301629	0.00148953	4.18316	0	NA	1	0	0	0	1	0	0	0	1	0	NA	NA	netMHCpan-4.1	HLA-C*07:01	1.835	WB	FS-GKHVVF	0	F-SGKHVVF
FSGPAITL	8	TRUE	sp|O95155|UBE4B_HUMAN	UBE4B	HUMAN	Ubiquitin conjugation factor E4 B OS=Homo sapiens OX=9606 GN=UBE4B PE=1 SV=1	FSGPAITL/1	['MSFragger', 'Comet', 'Sage', 'PEAKS']	[0.004241636450708, 0.0088863679334467, 0.0024795799299883, 0.0039228506047728]	[0.8073950027262683, 0.4047340730137697, 0.6475918955915247, 2.7076972307983245]	[0.0268802798804055, 0.0616963134697394, 0.0214613011160464, 0.0377679514514047]	0.890255	0.583246	1	4	0.00247958	0.0214613	2.7077	0	NA	8	2	2	1	1	1	1	5	3	0	NA	NA	netMHCpan-4.1	HLA-C*01:02	0.562	WB	FSGPA-ITL	3	FS-GPAITL
FSGVFVK	7	FALSE	sp|Q6DKI1|RL7L_HUMAN	RPL7L1	HUMAN	Ribosomal protein uL30-like OS=Homo sapiens OX=9606 GN=RPL7L1 PE=1 SV=2	FSGVFVK/1	['MSFragger', 'Comet', 'Sage', 'PEAKS']	[0.0071037907839316, 0.0004238485447866, 0.0041319515003725, 0.0014140061025526]	[0.6997953977997952, 0.7935776282020764, 0.5929104637895203, 3.372965798661818]	[0.0527881565076286, 0.0012268676062878, 0.0344938156368974, 0.0087154427911994]	0.925806	2.06197	1	4	0.000423849	0.00122687	3.37297	0	NA	5	2	0	1	0	1	1	3	2	0	NA	NA	NA	NA	NA	NA	NA	NA	NA
FSGVYKKLTGKDVNF	15	FALSE	sp|P62081|RS7_HUMAN	RPS7	HUMAN	Small ribosomal subunit protein eS7 OS=Homo sapiens OX=9606 GN=RPS7 PE=1 SV=1	FSGVYKKLTGKDVNF/3	['MSFragger', 'Comet', 'Sage']	[0.0020372982291176, 0.0007607868709922, 0.0038390347569753]	[0.9286456302668946, 0.6906991060829702, 0.6037597448210216]	[0.012583041224666, 0.0030700089265308, 0.0314371593054885]	-0.0925601	1.68915	1	3	0.000760787	0.00307001	0.928646	0	NA	1	0	0	0	0	1	0	0	1	0	NA	NA	netMHCIIpan-4.3	DRB1_0101	0.03	SB	YKKLTGKDV	NA	NA
FSGYKIYPGHGRRY	14	FALSE	sp|P83731|RL24_HUMAN	RPL24	HUMAN	Large ribosomal subunit protein eL24 OS=Homo sapiens OX=9606 GN=RPL24 PE=1 SV=1	FSGYKIYPGHGRRY/3	['MSFragger', 'Comet', 'Sage', 'PEAKS']	[0.0005198405822214, 0.0003016136329362, 0.0003229974160206, 0.0001233501911927]	[1.7702287248244464, 1.2423810978995955, 1.191241491775659, 5.847942892195896]	[0.0003978663754741, 0.0001244416035671, 0.0001478142726672, 1.90515293105254e-05]	0.564023	0.648926	1	4	0.00012335	1.90515e-05	5.84794	0	NA	2	0	0	0	2	0	0	0	2	0	NA	NA	netMHCIIpan-4.3	DRB5_0101	0.43	SB	YKIYPGHGR	NA	NA
FSHAQTV	7	FALSE	sp|P42677|RS27_HUMAN;sp|Q71UM5|RS27L_HUMAN	RPS27;RPS27L	HUMAN	Small ribosomal subunit protein eS27 OS=Homo sapiens OX=9606 GN=RPS27 PE=1 SV=3	FSHAQTV/1	['Comet', 'Sage', 'PEAKS']	[0.0036837839829072, 0.001532505242781, 0.0036320412071584]	[0.5019145383248295, 0.7163840846977728, 2.754485111331165]	[0.0228493282523639, 0.0115981034972352, 0.0341258416006843]	0.996645	1.57022	1	3	0.00153251	0.0115981	2.75449	0	NA	2	1	0	0	0	1	0	1	1	0	NA	NA	NA	NA	NA	NA	NA	NA	NA
FSHVNIV	7	FALSE	sp|Q8N766|EMC1_HUMAN	EMC1	HUMAN	ER membrane protein complex subunit 1 OS=Homo sapiens OX=9606 GN=EMC1 PE=1 SV=1	FSHVNIV/1	['Comet', 'Sage', 'PEAKS']	[0.004783693843594, 0.0097357440890125, 0.0042632904851107]	[0.4672211291075058, 0.4958733062122567, 2.651274738364655]	[0.03345790923463, 0.0758786680888041, 0.0426121658214895]	0.955206	9.83289	1	3	0.00426329	0.0334579	2.65127	0	NA	3	1	0	0	1	1	0	1	2	0	NA	NA	NA	NA	NA	NA	NA	NA	NA
FSIIKDRL	8	TRUE	sp|Q9NSE4|SYIM_HUMAN	IARS2	HUMAN	Isoleucine--tRNA ligase, mitochondrial OS=Homo sapiens OX=9606 GN=IARS2 PE=1 SV=2	FSIIKDRL/2	['MSFragger', 'Comet', 'Sage', 'PEAKS']	[0.0006691201070592, 0.0008907363420427, 0.0003867349898482, 0.0001233501911927]	[1.221214004475797, 0.6642322073086092, 0.8276605439605274, 4.628133755053831]	[0.0020239259159548, 0.003989094378721, 0.0041897344495491, 0.0005050003278684]	0.843533	0.48307	1	4	0.00012335	0.000505	4.62813	0	NA	8	2	0	0	3	2	1	2	6	0	NA	NA	netMHCpan-4.1	HLA-C*01:02	2.851	NB	FSIIKDR-L	NA	NA
FSKDAINAETVL	12	TRUE	sp|Q96P63|SPB12_HUMAN	SERPINB12	HUMAN	Serpin B12 OS=Homo sapiens OX=9606 GN=SERPINB12 PE=1 SV=1	FSKDAINAETVL/2	['MSFragger', 'Comet', 'Sage']	[0.0006691201070592, 0.0027093977395881, 0.0003867349898482]	[1.2563738242686846, 0.5306520779369687, 0.9547750899635258]	[0.0016989400692961, 0.0165493521045026, 0.0012981135130306]	0.833589	1.38614	1	3	0.000386735	0.00129811	1.25637	0	NA	1	0	0	0	0	1	0	0	1	0	NA	NA	netMHCpan-4.1	HLA-C*01:02	6.228	NB	FSKDAINAL	3	SAINAETVL
FSKFTSK	7	FALSE	sp|Q7KZI7|MARK2_HUMAN;sp|Q96PV0|SYGP1_HUMAN	MARK2;SYNGAP1	HUMAN	Serine/threonine-protein kinase MARK2 OS=Homo sapiens OX=9606 GN=MARK2 PE=1 SV=2	FSKFTSK/1	['Comet']	[0.0069681830134104]	[0.4324966414346523]	[0.0477316420083917]	0.938821	6.68058	1	1	0.00696818	0.0477316	0.432497	0	NA	1	0	0	1	0	0	0	1	0	0	NA	NA	NA	NA	NA	NA	NA	NA	NA
FSKPVKV	7	FALSE	sp|Q96HW7|INT4_HUMAN	INTS4	HUMAN	Integrator complex subunit 4 OS=Homo sapiens OX=9606 GN=INTS4 PE=1 SV=2	FSKPVKV/1	['Comet', 'PEAKS']	[0.0084172937125366, 0.0014833494029518]	[0.4118119014801573, 3.2231653192594942]	[0.0579314863977852, 0.0120991107338456]	0.939702	6.45706	1	2	0.00148335	0.0120991	3.22317	0	NA	1	1	0	0	0	0	0	1	0	0	NA	NA	NA	NA	NA	NA	NA	NA	NA
FSKTEEL	7	FALSE	sp|P19012|K1C15_HUMAN;sp|Q04695|K1C17_HUMAN;sp|Q92834|RPGR_HUMAN	KRT15;KRT17;RPGR	HUMAN	Keratin, type I cytoskeletal 15 OS=Homo sapiens OX=9606 GN=KRT15 PE=1 SV=3	FSKTEEL/1	['MSFragger', 'Comet', 'Sage', 'PEAKS']	[0.0088300220750551, 0.0010578957491825, 0.0066548358473824, 0.00068716715341]	[0.6679271485561816, 0.6460688112330787, 0.5393290862995131, 3.724144870347053]	[0.0642065048651522, 0.0048007744171327, 0.0538631407866168, 0.0041227927764952]	0.948227	0.789584	1	4	0.000687167	0.00412279	3.72414	0	NA	1	0	0	0	1	0	0	0	1	0	NA	NA	NA	NA	NA	NA	NA	NA	NA
FSKVANTIL	9	TRUE	sp|Q9Y320|TMX2_HUMAN	TMX2	HUMAN	Thioredoxin-related transmembrane protein 2 OS=Homo sapiens OX=9606 GN=TMX2 PE=1 SV=1	FSKVANTIL/1	['MSFragger', 'Comet', 'Sage', 'PEAKS']	[0.001044477326138, 0.0045473625297327, 0.0038390347569753, 0.0003016287954956]	[1.0238890301417494, 0.4742344531572958, 0.6042430552229783, 4.192598629263141]	[0.0066777921733131, 0.0310212763108636, 0.0313069390433126, 0.0014573144123715]	0.797291	1.13672	1	4	0.000301629	0.00145731	4.1926	0	NA	1	0	0	0	1	0	0	0	1	0	NA	NA	netMHCpan-4.1	HLA-C*01:02	0.641	WB	FSKVANTIL	0	FSKVANTIL
FSLNGVEL	8	TRUE	sp|Q8TCT9|HM13_HUMAN	HM13	HUMAN	Minor histocompatibility antigen H13 OS=Homo sapiens OX=9606 GN=HM13 PE=1 SV=1	FSLNGVEL/1	['MSFragger', 'Comet', 'Sage', 'PEAKS']	[0.0008147745790331, 0.0011406844106463, 0.0013371218452281, 0.0012578616352201]	[1.0838789258597146, 0.6323202282555864, 0.7339063690520388, 3.444734529816229]	[0.0044965176342835, 0.0055335030652212, 0.0098936788044206, 0.0074753540228244]	0.948277	0.137706	1	4	0.000814775	0.00449652	3.44473	0	NA	4	2	1	1	0	0	0	4	0	0	NA	NA	netMHCpan-4.1	HLA-C*01:02	0.723	WB	FSL-NGVEL	3	FS-LNGVEL
FSLPIKESE	9	TRUE	sp|P15880|RS2_HUMAN	RPS2	HUMAN	Small ribosomal subunit protein uS5 OS=Homo sapiens OX=9606 GN=RPS2 PE=1 SV=2	FSLPIKESE/2	['MSFragger', 'Comet']	[0.0038740578995562, 0.0006652622241933]	[0.8275188499032081, 0.7113028705016345]	[0.0237264891037217, 0.0025223673751938]	0.977316	2.96703	1	2	0.000665262	0.00252237	0.827519	0	NA	1	0	0	0	0	0	1	0	1	0	NA	NA	netMHCpan-4.1	HLA-C*01:02	14.211	NB	FSLPIKESE	2	FSLPIKESE
FSNIVPRTAENF	12	TRUE	sp|P49792|RBP2_HUMAN	RANBP2	HUMAN	E3 SUMO-protein ligase RanBP2 OS=Homo sapiens OX=9606 GN=RANBP2 PE=1 SV=2	FSNIVPRTAENF/2	['MSFragger', 'Comet', 'Sage', 'PEAKS']	[0.0005648919644118, 0.0003016136329362, 0.0003229974160206, 0.0001233501911927]	[1.3887189611194142, 0.9659880052001532, 1.203541862727422, 5.571941703746948]	[0.000978897982025, 0.0003751642616228, 0.0001320279419922, 4.044036848996974e-05]	0.909309	0.670137	1	4	0.00012335	4.04404e-05	5.57194	0	NA	5	0	0	0	1	3	1	0	5	0	NA	NA	netMHCpan-4.1	HLA-C*01:02	10.189	NB	FVPRTAENF	0	SNIVPRTNF
FSNKITPIQS	10	TRUE	sp|P27144|KAD4_HUMAN;tr|A0A8I5KW96|A0A8I5KW96_HUMAN	AK4;AK4P3	HUMAN	Adenylate kinase 4, mitochondrial OS=Homo sapiens OX=9606 GN=AK4 PE=1 SV=1	FSNKITPIQS/1	['MSFragger', 'Sage', 'PEAKS']	[0.0075333084298343, 0.0064590394576964, 0.0003959220033653]	[0.6879723715461676, 0.5478050859623634, 4.098585088758056]	[0.0567921609053983, 0.0502751282534374, 0.001808438386483]	0.874229	0.191856	1	3	0.000395922	0.00180844	4.09859	0	NA	1	0	0	0	1	0	0	0	1	0	NA	NA	netMHCpan-4.1	HLA-A*03:01	33	NB	FSNKIPIQS	1	FSNKTPIQS
FSNKITPIQSKE	12	TRUE	sp|P27144|KAD4_HUMAN;tr|A0A8I5KW96|A0A8I5KW96_HUMAN	AK4;AK4P3	HUMAN	Adenylate kinase 4, mitochondrial OS=Homo sapiens OX=9606 GN=AK4 PE=1 SV=1	FSNKITPIQSKE/2	['MSFragger', 'Comet', 'Sage']	[0.0005198405822214, 0.0003016136329362, 0.0003229974160206]	[1.806608866949737, 1.090419386736215, 1.3273261707794894]	[0.0003759453528621, 0.0002143885363956, 4.236414265701467e-05]	0.920176	0.721142	1	3	0.000301614	4.23641e-05	1.80661	0	NA	1	0	0	0	1	0	0	0	1	0	NA	NA	netMHCpan-4.1	HLA-A*03:01	12.751	NB	FSITPIQSK	1	SNKITPIQK
FSNKITPIQSKEAY	14	FALSE	sp|P27144|KAD4_HUMAN;tr|A0A8I5KW96|A0A8I5KW96_HUMAN	AK4;AK4P3	HUMAN	Adenylate kinase 4, mitochondrial OS=Homo sapiens OX=9606 GN=AK4 PE=1 SV=1	FSNKITPIQSKEAY/2	['MSFragger', 'Comet', 'Sage', 'PEAKS']	[0.0003675119441381, 0.0003016136329362, 0.0003229974160206, 0.0001233501911927]	[1.9781142894221773, 1.1162847747204163, 1.283279692820106, 7.5620303278391185]	[0.0002824892873075, 0.0001948209412305, 6.348453867455516e-05, 1.759743727251047e-07]	0.892129	0.725606	1	4	0.00012335	1.75974e-07	7.56203	0	NA	2	0	0	0	2	0	0	0	2	0	NA	NA	netMHCIIpan-4.3	DRB1_1501	1.34	WB	ITPIQSKEA	NA	NA
FSNPLDEPVRD	11	TRUE	sp|Q08188|TGM3_HUMAN	TGM3	HUMAN	Protein-glutamine gamma-glutamyltransferase E OS=Homo sapiens OX=9606 GN=TGM3 PE=1 SV=4	FSNPLDEPVRD/2	['MSFragger', 'Comet', 'Sage', 'PEAKS']	[0.0003675119441381, 0.0003016136329362, 0.0003229974160206, 0.0001233501911927]	[1.9957079080581452, 1.021970449282022, 1.2062572193275165, 6.894715594608558]	[0.0002734325028424, 0.0002844074252544, 0.0001287767806046, 1.0906839889880666e-06]	0.943461	0.896809	1	4	0.00012335	1.09068e-06	6.89472	0	NA	2	0	0	0	2	0	0	0	2	0	NA	NA	netMHCpan-4.1	HLA-A*31:01	18.673	NB	FSNPLEPVR	1	FSNPEPVRD
FSNPLDEPVRDC	12	TRUE	sp|Q08188|TGM3_HUMAN	TGM3	HUMAN	Protein-glutamine gamma-glutamyltransferase E OS=Homo sapiens OX=9606 GN=TGM3 PE=1 SV=4	FSNPLDEPVRDC[UNIMOD:Cysteinylation]/2	['MSFragger', 'Comet', 'Sage', 'PEAKS']	[0.0015332472562943, 0.0006652622241933, 0.0003867349898482, 0.0001233501911927]	[0.9619342227353864, 0.7044429797306511, 0.8443413042056876, 5.251753692646175]	[0.0101110387092059, 0.0026909271886302, 0.0035926640493314, 9.651865370574322e-05]	0.705019	3.14399	1	4	0.00012335	9.65187e-05	5.25175	0	NA	2	0	0	0	2	0	0	0	2	0	NA	NA	netMHCpan-4.1	HLA-C*01:02	28.917	NB	FSDEPVRDC	1	FSNPEPVRD
FSNPYSIEY	9	TRUE	sp|O14879|IFIT3_HUMAN	IFIT3	HUMAN	Interferon-induced protein with tetratricopeptide repeats 3 OS=Homo sapiens OX=9606 GN=IFIT3 PE=1 SV=1	FSNPYSIEY/1	['MSFragger', 'Comet', 'Sage', 'PEAKS']	[0.0005198405822214, 0.0003016136329362, 0.0003867349898482, 0.0012578616352201]	[1.5661667679220228, 0.8939057550578117, 1.0632507717359718, 3.4401351436773147]	[0.000583565499567, 0.0005791602023121, 0.0004787504190617, 0.0075490362909792]	0.923265	0.157703	1	4	0.000301614	0.00047875	3.44014	0	NA	4	0	2	2	0	0	0	4	0	0	NA	NA	netMHCpan-4.1	HLA-C*07:01	0.052	SB	FSNPYSIEY	2	FSNPYSIEY
FSPDSRHVL	9	TRUE	sp|Q92636|FAN_HUMAN	NSMAF	HUMAN	Protein FAN OS=Homo sapiens OX=9606 GN=NSMAF PE=1 SV=2	FSPDSRHVL/1;FSPDSRHVL/2	['MSFragger', 'Comet', 'Sage', 'PEAKS']	[0.0007509118214975, 0.0023087333811002, 0.0003867349898482, 0.0002224199288256]	[1.2064407054794335, 0.5532395438045263, 0.8192611630562188, 4.591979724110308]	[0.0021864700152265, 0.0128543291890861, 0.0045267521746396, 0.0005536623099325]	0.969858	0.0803519	2	4	0.00022242	0.000553662	4.59198	0	NA	6	1	0	0	2	2	1	1	5	0	NA	NA	netMHCpan-4.1	HLA-C*01:02	0.002	SB	FSPDSRHVL	3	FSPDSRHVL
FSPEPGFSL	9	TRUE	sp|Q5ZPR3|CD276_HUMAN	CD276	HUMAN	CD276 antigen OS=Homo sapiens OX=9606 GN=CD276 PE=1 SV=1	FSPEPGFSL/1	['MSFragger', 'Comet', 'Sage', 'PEAKS']	[0.0005198405822214, 0.0003016136329362, 0.0003867349898482, 0.0001233501911927]	[1.5931845482754272, 1.006991819098866, 1.0318140775462052, 5.197024981728535]	[0.0005489909742093, 0.0003048572682312, 0.00063906794188, 0.0001119181743813]	0.981069	0.00740492	1	4	0.00012335	0.000111918	5.19702	0	NA	2	1	1	0	0	0	0	2	0	0	NA	NA	netMHCpan-4.1	HLA-C*01:02	0.002	SB	FSPEPGFSL	3	FSPEPGFSL
FSPFHASVL	9	TRUE	sp|O00628|PEX7_HUMAN	PEX7	HUMAN	Peroxisomal targeting signal 2 receptor OS=Homo sapiens OX=9606 GN=PEX7 PE=1 SV=1	FSPFHASVL/2	['MSFragger', 'Comet', 'Sage']	[0.0006441638752898, 0.0003016136329362, 0.0003867349898482]	[1.3090007485568842, 0.8179904883553089, 0.9047392665532324]	[0.001338151792372, 0.0010082445554031, 0.0020583981964157]	0.903402	2.70715	1	3	0.000301614	0.00100824	1.309	0	NA	2	0	0	0	0	0	2	0	2	0	NA	NA	netMHCpan-4.1	HLA-C*01:02	0.003	SB	FSPFHASVL	3	FSPFHASVL
FSPFNPTSL	9	TRUE	sp|Q99607|ELF4_HUMAN	ELF4	HUMAN	ETS-related transcription factor Elf-4 OS=Homo sapiens OX=9606 GN=ELF4 PE=1 SV=1	FSPFNPTSL/1	['MSFragger', 'Comet', 'Sage', 'PEAKS']	[0.0005198405822214, 0.0003016136329362, 0.0003867349898482, 0.0001233501911927]	[1.6125200082198023, 0.8650140728411919, 1.0174360903738813, 5.463216524029676]	[0.0005267801376179, 0.000707375062601, 0.0007293600221106, 5.436809430533587e-05]	0.881769	0.0421942	1	4	0.00012335	5.43681e-05	5.46322	0	NA	2	0	1	1	0	0	0	2	0	0	NA	NA	netMHCpan-4.1	HLA-C*01:02	0.002	SB	FSPFNPTSL	3	FSPFNPTSL
FSPISDIGL	9	TRUE	sp|Q8TEK3|DOT1L_HUMAN	DOT1L	HUMAN	Histone-lysine N-methyltransferase, H3 lysine-79 specific OS=Homo sapiens OX=9606 GN=DOT1L PE=1 SV=3	FSPISDIGL/1	['MSFragger', 'Comet', 'Sage']	[0.0008147745790331, 0.001817867036011, 0.0003867349898482]	[1.0801191335641398, 0.5868640567702709, 0.8389504077101905]	[0.0046067076960202, 0.0089158257105413, 0.0037757223328812]	0.967514	0.210987	1	3	0.000386735	0.00377572	1.08012	1	['VPYAPFAAI(1)']	1	0	0	1	0	0	0	1	0	0	NA	NA	netMHCpan-4.1	HLA-C*01:02	0.053	SB	FSPISDIGL	3	FSPISDIGL
FSPLPTPAL	9	TRUE	sp|Q9ULC5|ACSL5_HUMAN	ACSL5	HUMAN	Long-chain-fatty-acid--CoA ligase 5 OS=Homo sapiens OX=9606 GN=ACSL5 PE=1 SV=1	FSPLPTPAL/1	['MSFragger', 'Comet', 'Sage']	[0.0006441638752898, 0.0003016136329362, 0.0003867349898482]	[1.339293993244502, 0.8891918550694162, 0.9368513075245162]	[0.001180420086185, 0.0005977669140674, 0.0015311040297278]	0.94979	0.361793	1	3	0.000301614	0.000597767	1.33929	0	NA	1	1	0	0	0	0	0	1	0	0	NA	NA	netMHCpan-4.1	HLA-C*01:02	0.002	SB	FSPLPTPAL	3	FSPLPTPAL
FSPLTTNLINLLAENGR	17	FALSE	sp|P48047|ATPO_HUMAN	ATP5PO	HUMAN	ATP synthase subunit O, mitochondrial OS=Homo sapiens OX=9606 GN=ATP5PO PE=1 SV=1	FSPLTTNLINLLAENGR/2	['MSFragger', 'Comet', 'Sage', 'PEAKS']	[0.0003675119441381, 0.0003016136329362, 0.0003229974160206, 0.0001233501911927]	[2.551176487123126, 1.570953761749716, 1.4690401442352885, 7.671463598944886]	[8.398806304729881e-05, 3.51786509171708e-05, 1.1528939062725196e-05, 1.304748338660986e-07]	0.560057	0.0268068	1	4	0.00012335	1.30475e-07	7.67146	0	NA	2	0	0	0	0	1	1	0	2	0	NA	NA	netMHCIIpan-4.3	DRB1_0101	9.93	NB	LINLLAENG	NA	NA
FSPNRVIGL	9	TRUE	sp|O00303|EIF3F_HUMAN	EIF3F	HUMAN	Eukaryotic translation initiation factor 3 subunit F OS=Homo sapiens OX=9606 GN=EIF3F PE=1 SV=1	FSPNRVIGL/2	['MSFragger', 'Comet', 'Sage', 'PEAKS']	[0.0005198405822214, 0.0003016136329362, 0.0003867349898482, 0.0002224199288256]	[1.6076851944256638, 0.9232219398064068, 0.9310122202639756, 4.487435505418696]	[0.0005321521035404, 0.0004800146279393, 0.0016157247144885, 0.0007193697563359]	0.963147	0.592205	1	4	0.00022242	0.000480015	4.48744	0	NA	6	1	0	0	1	2	2	1	5	0	NA	NA	netMHCpan-4.1	HLA-C*01:02	0.008	SB	FSPNRVIGL	3	FSPNRVIGL
FSPSGHLL	8	TRUE	sp|Q8N9V3|WSDU1_HUMAN;sp|Q8NBT0|POC1A_HUMAN	WDSUB1;POC1A	HUMAN	WD repeat, SAM and U-box domain-containing protein 1 OS=Homo sapiens OX=9606 GN=WDSUB1 PE=1 SV=4	FSPSGHLL/1	['MSFragger', 'Comet', 'Sage', 'PEAKS']	[0.0006691201070592, 0.000551343900758, 0.0041319515003725, 0.0001233501911927]	[1.223319873968801, 0.7827337433979774, 0.5930591523238925, 4.641092158483634]	[0.0020021142466833, 0.0013418942780506, 0.0344501561258721, 0.0004885343118493]	0.958254	0.0285737	1	4	0.00012335	0.000488534	4.64109	0	NA	1	0	0	0	0	1	0	0	1	0	NA	NA	netMHCpan-4.1	HLA-C*01:02	0.014	SB	FSP-SGHLL	3	FSPSGHL-L
FSPSGIFGAF	10	TRUE	sp|P56134|ATPK_HUMAN	ATP5MF	HUMAN	ATP synthase subunit f, mitochondrial OS=Homo sapiens OX=9606 GN=ATP5MF PE=1 SV=3	FSPSGIFGAF/1	['MSFragger', 'Sage', 'PEAKS']	[0.0051960010523546, 0.0003867349898482, 0.0032614483493077]	[0.7511683417957566, 0.8573693849844373, 2.807702914317004]	[0.0382325666796187, 0.003185989499663, 0.0303809969739096]	0.906032	0.23852	1	3	0.000386735	0.00318599	2.8077	0	NA	2	0	1	1	0	0	0	2	0	0	NA	NA	netMHCpan-4.1	HLA-C*01:02	0.482	SB	FSPSGFGAF	3	FSPSGIFAF
FSPSSDSL	8	TRUE	sp|P01106|MYC_HUMAN	MYC	HUMAN	Myc proto-oncogene protein OS=Homo sapiens OX=9606 GN=MYC PE=1 SV=2	FSPSSDSL/1	['MSFragger', 'Comet', 'Sage']	[0.0037217291726309, 0.0032243551289742, 0.0009538674991328]	[0.8495418971614681, 0.5150903837941244, 0.7739663292761836]	[0.0207079734277938, 0.0197127166467583, 0.0068632762371334]	0.986132	1.43258	1	3	0.000953867	0.00686328	0.849542	0	NA	1	0	0	0	0	1	0	0	1	0	NA	NA	netMHCpan-4.1	HLA-C*01:02	0.039	SB	FSP-SSDSL	3	FSPSSD-SL
FSPSSLSSL	9	TRUE	sp|A6NHR9|SMHD1_HUMAN	SMCHD1	HUMAN	Structural maintenance of chromosomes flexible hinge domain-containing protein 1 OS=Homo sapiens OX=9606 GN=SMCHD1 PE=1 SV=2	FSPSSLSSL/1	['MSFragger', 'Comet', 'Sage', 'PEAKS']	[0.0006691201070592, 0.0006652622241933, 0.0003867349898482, 0.0001233501911927]	[1.2628573909360756, 0.7028646695032557, 1.0148331456165058, 4.756319294949363]	[0.0016472384156905, 0.0027315592792582, 0.0007470238903383, 0.00036254836652]	0.99304	0.0310268	1	4	0.00012335	0.000362548	4.75632	0	NA	6	0	0	0	1	4	1	0	6	0	NA	NA	netMHCpan-4.1	HLA-C*01:02	0.002	SB	FSPSSLSSL	3	FSPSSLSSL
FSPTGKYL	8	TRUE	sp|Q9NVX2|NLE1_HUMAN	NLE1	HUMAN	Notchless protein homolog 1 OS=Homo sapiens OX=9606 GN=NLE1 PE=1 SV=4	FSPTGKYL/1	['MSFragger', 'Comet', 'Sage', 'PEAKS']	[0.0013951579811243, 0.0010578957491825, 0.0025486055486783, 0.001317012705299]	[0.9771837802363414, 0.6416371454408174, 0.6467445962325656, 3.3995995528306384]	[0.0091340944950405, 0.0050250606293258, 0.0216222325200331, 0.0082316794790992]	0.97852	0.140366	1	4	0.0010579	0.00502506	3.3996	0	NA	3	0	0	0	2	1	0	0	3	0	NA	NA	netMHCpan-4.1	HLA-C*01:02	0.028	SB	FSP-TGKYL	3	FSPTG-KYL
FSPVSISAA	9	TRUE	sp|P05543|THBG_HUMAN	SERPINA7	HUMAN	Thyroxine-binding globulin OS=Homo sapiens OX=9606 GN=SERPINA7 PE=1 SV=2	FSPVSISAA/1	['Sage']	[0.0020027730704051]	[0.6855915558326793]	[0.0153059899397925]	0.939987	1.43732	1	1	0.00200277	0.015306	0.685592	0	NA	1	0	1	0	0	0	0	1	0	0	NA	NA	netMHCpan-4.1	HLA-C*01:02	0.372	SB	FSPVSISAA	3	FSPVSISAA
FSQDSKLATTSSTGTAVTPF	20	FALSE	sp|P49790|NU153_HUMAN	NUP153	HUMAN	Nuclear pore complex protein Nup153 OS=Homo sapiens OX=9606 GN=NUP153 PE=1 SV=2	FSQDSKLATTSSTGTAVTPF/2	['Comet']	[0.0008907363420427]	[0.6678779433215382]	[0.0038453715661708]	0.745502	1.1828	1	1	0.000890736	0.00384537	0.667878	0	NA	1	0	0	0	1	0	0	0	1	0	NA	NA	NA	NA	NA	NA	NA	NA	NA
FSQFGPIERA	10	TRUE	sp|P23246|SFPQ_HUMAN	SFPQ	HUMAN	Splicing factor, proline- and glutamine-rich OS=Homo sapiens OX=9606 GN=SFPQ PE=1 SV=2	FSQFGPIERA/2	['MSFragger', 'Comet', 'Sage', 'PEAKS']	[0.0005198405822214, 0.0003016136329362, 0.0003867349898482, 0.0001233501911927]	[1.7812628693958492, 1.0717011847975884, 1.118969954864654, 6.710066836800923]	[0.0003910454654299, 0.0002304946867472, 0.0002870040938147, 1.806792989104864e-06]	0.970547	0.213426	1	4	0.00012335	1.80679e-06	6.71007	0	NA	7	0	0	0	4	2	1	0	7	0	NA	NA	netMHCpan-4.1	HLA-A*31:01	10.329	NB	FSQFGPIER	3	FSQFGPIEA
FSRFLNKQPY	10	TRUE	sp|P10619|PPGB_HUMAN	CTSA	HUMAN	Lysosomal protective protein OS=Homo sapiens OX=9606 GN=CTSA PE=1 SV=2	FSRFLNKQPY/2	['MSFragger', 'Comet', 'Sage', 'PEAKS']	[0.0070000630636312, 0.0006652622241933, 0.0084876068638907, 0.0003016287954956]	[0.7031822324340814, 0.714975300694833, 0.513269301606594, 4.202675843892164]	[0.0516886949372528, 0.0024372444580493, 0.0663007450329494, 0.001423610030884]	0.757983	0.848386	1	4	0.000301629	0.00142361	4.20268	0	NA	2	0	0	0	2	0	0	0	2	0	NA	NA	netMHCpan-4.1	HLA-C*07:01	1.273	WB	FRFLNKQPY	2	SRFLNKQPY
FSRNEDL	7	FALSE	sp|A0A1W2PR95|IGB1C_HUMAN;sp|P78318|IGBP1_HUMAN	IGBP1C;IGBP1	HUMAN	Immunoglobulin-binding protein 1 family member C OS=Homo sapiens OX=9606 GN=IGBP1C PE=3 SV=1	FSRNEDL/2	['MSFragger', 'Comet', 'PEAKS']	[0.0037217291726309, 0.0054652274900942, 0.001317012705299]	[0.8496990740358709, 0.4576691344479142, 3.3981026102905405]	[0.0206878745517834, 0.0370190069003297, 0.0082580935878991]	0.868109	0.545337	1	3	0.00131701	0.00825809	3.3981	0	NA	1	0	0	0	1	0	0	0	1	0	NA	NA	NA	NA	NA	NA	NA	NA	NA
FSSGGFSGGS	10	TRUE	sp|P13645|K1C10_HUMAN	KRT10	HUMAN	Keratin, type I cytoskeletal 10 OS=Homo sapiens OX=9606 GN=KRT10 PE=1 SV=6	FSSGGFSGGS/1	['MSFragger', 'PEAKS']	[0.0013951579811243, 0.0003016287954956]	[0.9781555224170853, 4.260413279651043]	[0.0090749566705594, 0.0012438432001526]	0.81868	2.49892	1	2	0.000301629	0.00124384	4.26041	0	NA	2	0	0	0	2	0	0	0	2	0	NA	NA	netMHCpan-4.1	HLA-C*01:02	53	NB	FSSGGFSGS	0	FSSGGSGGS
FSSGGFSGGSF	11	TRUE	sp|P13645|K1C10_HUMAN	KRT10	HUMAN	Keratin, type I cytoskeletal 10 OS=Homo sapiens OX=9606 GN=KRT10 PE=1 SV=6	FSSGGFSGGSF/1	['MSFragger', 'Comet', 'Sage', 'PEAKS']	[0.0005198405822214, 0.0003016136329362, 0.0003867349898482, 0.0001233501911927]	[1.6867332633725582, 1.0622639816363768, 0.8907124059584471, 5.225609690541065]	[0.0004568740738059, 0.0002393647746724, 0.0023425994848035, 0.0001035945282663]	0.785076	0.131166	1	4	0.00012335	0.000103595	5.22561	1	['DDGVQFHAF(1)']	8	0	0	0	1	4	3	0	8	0	NA	NA	netMHCpan-4.1	HLA-C*07:01	7.47	NB	FSSGGFSSF	0	SSGGSGGSF
FSSGSAGI	8	TRUE	P04264|K2C1_HUMAN	KRT1	HUMAN	Keratin, type II cytoskeletal 1 OS=Homo sapiens OX=9606 GN=KRT1 PE=1 SV=6	FSSGSAGI/1	['PEAKS']	[0.0087113247221387]	[2.2164773496850367]	[0.0964687580388766]	0.782868	1.17558	1	1	0.00871132	0.0964688	2.21648	0	NA	1	0	0	0	1	0	0	0	1	0	NA	NA	netMHCpan-4.1	HLA-C*01:02	7.149	NB	FSS-GSAGI	0	FSSGSAG-I
FSSKHNV	7	FALSE	sp|Q9UQE7|SMC3_HUMAN	SMC3	HUMAN	Structural maintenance of chromosomes protein 3 OS=Homo sapiens OX=9606 GN=SMC3 PE=1 SV=2	FSSKHNV/1	['Comet', 'PEAKS']	[0.0031659882406151, 0.0011101419395765]	[0.5188771642636341, 3.4870622156969167]	[0.01889164162547, 0.0068304546975]	0.898229	2.88161	1	2	0.00111014	0.00683045	3.48706	0	NA	1	0	0	0	0	1	0	0	1	0	NA	NA	NA	NA	NA	NA	NA	NA	NA
FSSMAEFLKVKGEKSG	16	FALSE	sp|Q8WWY3|PRP31_HUMAN	PRPF31	HUMAN	U4/U6 small nuclear ribonucleoprotein Prp31 OS=Homo sapiens OX=9606 GN=PRPF31 PE=1 SV=2	FSSM[UNIMOD:Oxidation]AEFLKVKGEKSG/3	['MSFragger', 'Comet', 'Sage']	[0.0013234077750206, 0.0038173542798414, 0.002409990506098]	[0.9943777765763904, 0.5006843138229983, 0.6489703775371315]	[0.0081404123605989, 0.0231655270844184, 0.021201890594474]	-0.14291	1.96289	1	3	0.00132341	0.00814041	0.994378	0	NA	1	0	0	0	1	0	0	0	1	0	NA	NA	netMHCIIpan-4.3	DRB1_1601	1.52	WB	FLKVKGEKS	NA	NA
FSTKGKSLESLDTSL	15	FALSE	sp|Q12874|SF3A3_HUMAN	SF3A3	HUMAN	Splicing factor 3A subunit 3 OS=Homo sapiens OX=9606 GN=SF3A3 PE=1 SV=1	FSTKGKSLESLDTSL/2	['MSFragger', 'Comet', 'Sage', 'PEAKS']	[0.0003675119441381, 0.0003016136329362, 0.0003229974160206, 0.0001233501911927]	[2.0669113782471022, 0.8564155697434249, 1.2332995814829122, 6.551283895033107]	[0.0002384578061622, 0.0007528269331425, 0.0001004604200274, 2.7886939880022496e-06]	0.434966	0.669846	1	4	0.00012335	2.78869e-06	6.55128	0	NA	3	0	0	0	1	1	1	0	3	0	NA	NA	netMHCIIpan-4.3	HLA-DPA10202-DPB10201	26.88	NB	TKGKSLESL	NA	NA
FSTKTHLSEVQAF	13	FALSE	sp|Q9UIQ6|LCAP_HUMAN	LNPEP	HUMAN	Leucyl-cystinyl aminopeptidase OS=Homo sapiens OX=9606 GN=LNPEP PE=1 SV=3	FSTKTHLSEVQAF/2	['MSFragger', 'Comet', 'Sage']	[0.0005198405822214, 0.0006652622241933, 0.0003867349898482]	[1.6813999887353523, 0.7337701382497269, 1.0163869350404404]	[0.0004612305941219, 0.002051238257712, 0.0007364287673574]	0.455457	0.00751607	1	3	0.000386735	0.000461231	1.6814	0	NA	1	0	0	0	1	0	0	0	1	0	NA	NA	netMHCIIpan-4.3	HLA-DQA10102-DQB10501	46.77	NB	THLSEVQAF	NA	NA
FSVDRPIID	9	TRUE	sp|Q8NC51|SERB1_HUMAN	SERBP1	HUMAN	SERPINE1 mRNA-binding protein 1 OS=Homo sapiens OX=9606 GN=SERBP1 PE=1 SV=2	FSVDRPIID/2	['MSFragger']	[0.0096084554407878]	[0.6432976476578826]	[0.0745404121074738]	0.852139	0.628848	1	1	0.00960846	0.0745404	0.643298	0	NA	1	0	0	0	0	0	1	0	1	0	NA	NA	netMHCpan-4.1	HLA-C*07:01	30.2	NB	FSVDRPIID	NA	NA
FSVFGQVERA	10	TRUE	sp|Q15233|NONO_HUMAN	NONO	HUMAN	Non-POU domain-containing octamer-binding protein OS=Homo sapiens OX=9606 GN=NONO PE=1 SV=4	FSVFGQVERA/1;FSVFGQVERA/2	['MSFragger', 'Comet', 'Sage', 'PEAKS']	[0.0005198405822214, 0.0003016136329362, 0.0003229974160206, 0.0001233501911927]	[1.7889603360345885, 1.0399140322891682, 1.3079546565722593, 6.453169014048878]	[0.0003863820694617, 0.0002627531734605, 5.0612511682941226e-05, 3.646416229521856e-06]	0.98812	1.10403	2	4	0.00012335	3.64642e-06	6.45317	0	NA	8	1	0	0	3	2	2	1	7	0	NA	NA	netMHCpan-4.1	HLA-A*31:01	15.419	NB	FSVFGQVER	NA	NA
FSVQKEV	7	FALSE	sp|Q16548|B2LA1_HUMAN	BCL2A1	HUMAN	Bcl-2-related protein A1 OS=Homo sapiens OX=9606 GN=BCL2A1 PE=1 SV=1	FSVQKEV/1;FSVQKEV/2	['Sage', 'PEAKS']	[0.0049261083743842, 0.0054316932988062]	[0.570119769839253, 2.547305004388404]	[0.0418080571301892, 0.0527685008437746]	0.969617	3.95156	2	2	0.00492611	0.0418081	2.54731	0	NA	3	0	0	0	1	1	1	0	3	0	NA	NA	NA	NA	NA	NA	NA	NA	NA
FTAKFTEPSRILSEGANGH	19	FALSE	sp|Q9P055|JKAMP_HUMAN	JKAMP	HUMAN	JNK1/MAPK8-associated membrane protein OS=Homo sapiens OX=9606 GN=JKAMP PE=1 SV=4	FTAKFTEPSRILSEGANGH/3	['MSFragger', 'Sage']	[0.0023239600278875, 0.0029034770908575]	[0.922244180785314, 0.6328726380567126]	[0.0131151282076619, 0.0244237813994262]	0.274523	0.0973022	1	2	0.00232396	0.0131151	0.922244	0	NA	1	0	0	0	0	1	0	0	1	0	NA	NA	NA	NA	NA	NA	NA	NA	NA
FTASSGATF	9	TRUE	sp|Q96TC7|RMD3_HUMAN	RMDN3	HUMAN	Regulator of microtubule dynamics protein 3 OS=Homo sapiens OX=9606 GN=RMDN3 PE=1 SV=2	FTASSGATF/1	['MSFragger', 'Comet', 'Sage']	[0.0008147745790331, 0.0015173152445555, 0.0020591824283099]	[1.1212354714320976, 0.6016376145966943, 0.679742253633805]	[0.0035568919097268, 0.0076232590173189, 0.0161289703035189]	0.895354	1.11296	1	3	0.000814775	0.00355689	1.12124	0	NA	4	0	0	0	1	1	2	0	4	0	NA	NA	netMHCpan-4.1	HLA-C*01:02	0.448	SB	FTASSGATF	0	FTASSGATF
FTASVTGAA	9	TRUE	sp|O14569|C56D2_HUMAN	CYB561D2	HUMAN	Transmembrane reductase CYB561D2 OS=Homo sapiens OX=9606 GN=CYB561D2 PE=1 SV=1	FTASVTGAA/1	['MSFragger', 'Comet', 'Sage', 'PEAKS']	[0.0008147745790331, 0.0008907363420427, 0.0028735632183908, 0.0014140061025526]	[1.0827406957728911, 0.6681693032729958, 0.6394373867057981, 3.3224342594613856]	[0.0045295461154601, 0.003834143180686, 0.0230580317653432, 0.0097209258936429]	0.926017	2.06698	1	4	0.000814775	0.00383414	3.32243	0	NA	5	1	0	1	3	0	0	2	3	0	NA	NA	netMHCpan-4.1	HLA-C*01:02	9.698	NB	FTASVTGAA	NA	NA
FTDQEKQL	8	TRUE	sp|Q9GZT6|CC90B_HUMAN	CCDC90B	HUMAN	Coiled-coil domain-containing protein 90B, mitochondrial OS=Homo sapiens OX=9606 GN=CCDC90B PE=1 SV=2	FTDQEKQL/1	['Sage', 'PEAKS']	[0.0046979421689935, 0.0011101419395765]	[0.5748107692132456, 3.499303838189105]	[0.0401978638509779, 0.0066545662089048]	0.839669	0.960669	1	2	0.00111014	0.00665457	3.4993	0	NA	1	0	0	0	1	0	0	0	1	0	NA	NA	netMHCpan-4.1	HLA-C*01:02	1.24	WB	FTDQ-EKQL	3	FT-DQEKQL
FTDSGLSTL	9	TRUE	sp|A2RRP1|NBAS_HUMAN	NBAS	HUMAN	NBAS subunit of NRZ tethering complex OS=Homo sapiens OX=9606 GN=NBAS PE=1 SV=2	FTDSGLSTL/1	['MSFragger', 'Comet', 'Sage', 'PEAKS']	[0.0008147745790331, 0.0039315617036767, 0.0003867349898482, 0.0038630262554835]	[1.179995821660766, 0.4991210797693602, 0.8666467214180413, 2.726113440112202]	[0.0025241021701618, 0.0235733176793847, 0.0029247344232186, 0.0362946657667897]	0.947571	1.39122	1	4	0.000386735	0.0025241	2.72611	0	NA	3	0	0	0	0	2	1	0	3	0	NA	NA	netMHCpan-4.1	HLA-C*01:02	0.093	SB	FTDSGLSTL	3	FTDSGLSTL
FTDTSIIL	8	TRUE	sp|P04899|GNAI2_HUMAN;sp|P63096|GNAI1_HUMAN	GNAI2;GNAI1	HUMAN	Guanine nucleotide-binding protein G(i) subunit alpha-2 OS=Homo sapiens OX=9606 GN=GNAI2 PE=1 SV=3	FTDTSIIL/1	['MSFragger', 'Comet', 'Sage', 'PEAKS']	[0.0048974189278623, 0.0074811345303148, 0.0005661979805605, 0.00068716715341]	[0.7680728258585383, 0.4256373773933927, 0.800941937580408, 3.720111306152623]	[0.0343713938230075, 0.0509791544949397, 0.0053579221306057, 0.0041585138523616]	0.981831	0.0531353	1	4	0.000566198	0.00415851	3.72011	0	NA	4	1	1	0	0	1	1	2	2	0	NA	NA	netMHCpan-4.1	HLA-C*01:02	0.798	WB	FTD-TSIIL	3	FTDTSII-L
FTEAESNM	8	TRUE	sp|A6NNZ2|TBB8B_HUMAN;sp|P04350|TBB4A_HUMAN;sp|P07437|TBB5_HUMAN;sp|P68371|TBB4B_HUMAN;sp|Q13509|TBB3_HUMAN;sp|Q13885|TBB2A_HUMAN;sp|Q3ZCM7|TBB8_HUMAN;sp|Q9BUF5|TBB6_HUMAN;sp|Q9BVA1|TBB2B_HUMAN	TUBB8B;TUBB4A;TUBB;TUBB4B;TUBB3;TUBB2A;TUBB8;TUBB6;TUBB2B	HUMAN	Tubulin beta 8B OS=Homo sapiens OX=9606 GN=TUBB8B PE=1 SV=1	FTEAESNM[UNIMOD:Oxidation]/1	['MSFragger', 'Comet', 'Sage', 'PEAKS']	[0.0006441638752898, 0.0010578957491825, 0.001468788249694, 0.0004532269760696]	[1.3503806469201023, 0.6451799382437446, 0.7242797699740509, 3.904904682869305]	[0.0011298036249172, 0.0048448863402435, 0.0107974216241518, 0.0027870542360907]	0.587123	3.25269	1	4	0.000453227	0.0011298	3.9049	0	NA	5	0	0	0	1	2	2	0	5	0	NA	NA	netMHCpan-4.1	HLA-C*01:02	6.434	NB	FT-EAESNM	0	F-TEAESNM
FTEAESNMND	10	TRUE	sp|A6NNZ2|TBB8B_HUMAN;sp|P04350|TBB4A_HUMAN;sp|P07437|TBB5_HUMAN;sp|P68371|TBB4B_HUMAN;sp|Q13509|TBB3_HUMAN;sp|Q13885|TBB2A_HUMAN;sp|Q3ZCM7|TBB8_HUMAN;sp|Q9BUF5|TBB6_HUMAN;sp|Q9BVA1|TBB2B_HUMAN	TUBB8B;TUBB4A;TUBB;TUBB4B;TUBB3;TUBB2A;TUBB8;TUBB6;TUBB2B	HUMAN	Tubulin beta 8B OS=Homo sapiens OX=9606 GN=TUBB8B PE=1 SV=1	FTEAESNM[UNIMOD:Oxidation]ND/1	['MSFragger', 'Comet', 'Sage', 'PEAKS']	[0.0003675119441381, 0.0003016136329362, 0.0003867349898482, 0.0001233501911927]	[2.439909511061045, 1.3546395540270877, 0.9037328675076968, 5.896435630448303]	[0.0001077802878727, 8.166860916865487e-05, 0.0020775855468188, 1.6689331890722196e-05]	0.529461	1.85781	1	4	0.00012335	1.66893e-05	5.89644	0	NA	3	0	0	0	1	2	0	0	3	0	NA	NA	netMHCpan-4.1	HLA-B*18:01	48	NB	FEAESNMND	2	TEAESNMND
FTEATRIL	8	TRUE	sp|P48556|PSMD8_HUMAN	PSMD8	HUMAN	26S proteasome non-ATPase regulatory subunit 8 OS=Homo sapiens OX=9606 GN=PSMD8 PE=1 SV=2	FTEATRIL/2	['MSFragger', 'Comet', 'Sage', 'PEAKS']	[0.0008147745790331, 0.0042387848816672, 0.0009538674991328, 0.0001233501911927]	[1.096438018622733, 0.4843933660893002, 0.7678673397894688, 4.765759343219988]	[0.0041503978507655, 0.0277584012775652, 0.0072575107916941, 0.0003537113261477]	0.93763	0.810524	1	4	0.00012335	0.000353711	4.76576	0	NA	2	0	0	0	2	0	0	0	2	0	NA	NA	netMHCpan-4.1	HLA-C*01:02	1.544	WB	FTE-ATRIL	3	FT-EATRIL
FTEKRPISRAVHS	13	FALSE	sp|Q9Y3Q3|TMED3_HUMAN	TMED3	HUMAN	Transmembrane emp24 domain-containing protein 3 OS=Homo sapiens OX=9606 GN=TMED3 PE=1 SV=1	FTEKRPISRAVHS/3	['MSFragger', 'Comet', 'Sage', 'PEAKS']	[0.0031094987784111, 0.0010578957491825, 0.0040043436948554, 0.0001233501911927]	[0.8850866012664026, 0.6453999810843798, 0.5939286954279872, 5.41529951066213]	[0.016605522197724, 0.0048339259341864, 0.0341958357505628, 6.193315640964719e-05]	0.340119	0.647735	1	4	0.00012335	6.19332e-05	5.4153	0	NA	2	0	0	0	2	0	0	0	2	0	NA	NA	netMHCIIpan-4.3	DRB5_0101	54.74	NB	FTEKRPISR	NA	NA
FTETAGTSL	9	TRUE	sp|Q8IV08|PLD3_HUMAN	PLD3	HUMAN	5'-3' exonuclease PLD3 OS=Homo sapiens OX=9606 GN=PLD3 PE=1 SV=1	FTETAGTSL/1	['MSFragger', 'Comet', 'Sage']	[0.005334721228287, 0.0067282321899736, 0.0028735632183908]	[0.7449927605754567, 0.4348812212865489, 0.6379867568681741]	[0.0397517496415896, 0.0466349614161894, 0.0233535185430477]	0.84587	0.809725	1	3	0.00287356	0.0233535	0.744993	0	NA	2	0	0	0	0	0	2	0	2	0	NA	NA	netMHCpan-4.1	HLA-C*01:02	0.205	SB	FTETAGTSL	3	FTETAGTSL
FTGGVQTV	8	TRUE	sp|P50213|IDH3A_HUMAN	IDH3A	HUMAN	Isocitrate dehydrogenase [NAD] subunit alpha, mitochondrial OS=Homo sapiens OX=9606 GN=IDH3A PE=1 SV=1	FTGGVQTV/1	['Comet', 'Sage']	[0.0066072018500165, 0.0097849722155109]	[0.4369278071092958, 0.4953603478868842]	[0.0457072019545424, 0.076177544256363]	0.929604	2.39809	1	2	0.0066072	0.0457072	0.49536	0	NA	2	0	0	0	1	0	1	0	2	0	NA	NA	netMHCpan-4.1	HLA-B*51:01	3.543	NB	FT-GGVQTV	4	F-TGGVQTV
FTGGVQTVTL	10	TRUE	sp|P50213|IDH3A_HUMAN	IDH3A	HUMAN	Isocitrate dehydrogenase [NAD] subunit alpha, mitochondrial OS=Homo sapiens OX=9606 GN=IDH3A PE=1 SV=1	FTGGVQTVTL/1	['MSFragger', 'Comet', 'Sage', 'PEAKS']	[0.0013234077750206, 0.0015173152445555, 0.0009080177971488, 0.0004532269760696]	[0.9951518346688748, 0.6029898470459081, 0.7837427814055689, 3.95399177451345]	[0.0080982404373975, 0.0075154458272664, 0.006274847729912, 0.0025007386423198]	0.971249	0.0139903	1	4	0.000453227	0.00250074	3.95399	0	NA	3	0	0	0	1	2	0	0	3	0	NA	NA	netMHCpan-4.1	HLA-C*01:02	3.243	NB	FTGGQTVTL	0	FTGGVQTVL
FTGLSKEELLK	11	TRUE	sp|P08195|4F2_HUMAN	SLC3A2	HUMAN	Amino acid transporter heavy chain SLC3A2 OS=Homo sapiens OX=9606 GN=SLC3A2 PE=1 SV=3	FTGLSKEELLK/2	['MSFragger', 'Comet', 'Sage', 'PEAKS']	[0.0007509118214975, 0.0003016136329362, 0.0003867349898482, 0.0001233501911927]	[1.2007295439291945, 0.9365875849844644, 0.9095498459298814, 5.772884195426773]	[0.0022540444612309, 0.0004428857738281, 0.0019691076141143, 2.3382394123767545e-05]	0.777896	0.157019	1	4	0.00012335	2.33824e-05	5.77288	0	NA	1	0	0	0	1	0	0	0	1	0	NA	NA	netMHCpan-4.1	HLA-A*03:01	3.071	NB	FLSKEELLK	1	TLSKEELLK
FTGNVSI	7	FALSE	P62280|RS11_HUMAN;Q8WXG9|AGRV1_HUMAN	RPS11;ADGRV1	HUMAN	Small ribosomal subunit protein uS17 OS=Homo sapiens OX=9606 GN=RPS11 PE=1 SV=3	FTGNVSI/1	['PEAKS']	[0.0018562147497679]	[3.1075683317825]	[0.0156899256261383]	0.915922	2.39727	1	1	0.00185621	0.0156899	3.10757	0	NA	2	1	0	1	0	0	0	2	0	0	NA	NA	NA	NA	NA	NA	NA	NA	NA
FTGSKLVDY	9	TRUE	sp|Q9BRK5|CAB45_HUMAN	SDF4	HUMAN	45 kDa calcium-binding protein OS=Homo sapiens OX=9606 GN=SDF4 PE=1 SV=1	FTGSKLVDY/2;FTGSKLVDY/1	['MSFragger', 'Comet', 'Sage', 'PEAKS']	[0.0006691201070592, 0.0003016136329362, 0.0003867349898482, 0.0001233501911927]	[1.2261956858917245, 0.8173349373208858, 0.8119792820864449, 5.389795011827632]	[0.0019728483940011, 0.0010134672352935, 0.0048406216002018, 6.637713693657564e-05]	0.966626	1.98019	2	4	0.00012335	6.63771e-05	5.3898	0	NA	4	0	0	0	2	2	0	0	4	0	NA	NA	netMHCpan-4.1	HLA-C*07:01	1.839	WB	FTGSKLVDY	0	FTGSKLVDY
FTGSVSSL	8	TRUE	sp|O60337|MARH6_HUMAN	MARCHF6	HUMAN	E3 ubiquitin-protein ligase MARCHF6 OS=Homo sapiens OX=9606 GN=MARCHF6 PE=1 SV=2	FTGSVSSL/1	['MSFragger', 'Comet', 'Sage']	[0.0047438330170777, 0.0062111801242236, 0.0038390347569753]	[0.7878958577596022, 0.4442438494982719, 0.6039866555827788]	[0.0303560479166002, 0.0424935493791549, 0.0313759601270025]	0.686356	0.205488	1	3	0.00383903	0.030356	0.787896	0	NA	1	0	0	0	0	1	0	0	1	0	NA	NA	netMHCpan-4.1	HLA-C*01:02	1.076	WB	FTG-SVSSL	3	FT-GSVSSL
FTGTIGFF	8	TRUE	sp|Q99805|TM9S2_HUMAN	TM9SF2	HUMAN	Transmembrane 9 superfamily member 2 OS=Homo sapiens OX=9606 GN=TM9SF2 PE=1 SV=1	FTGTIGFF/1	['Comet', 'Sage']	[0.0074811345303148, 0.0022809211978515]	[0.4245950997734821, 0.6602583068609683]	[0.0514845007698994, 0.0191864022728785]	0.707194	0.0708501	1	2	0.00228092	0.0191864	0.660258	0	NA	1	0	0	1	0	0	0	1	0	0	NA	NA	netMHCpan-4.1	HLA-C*07:01	10.454	NB	FT-GTIGFF	0	FTGTIGF-F
FTIPLGTP	8	TRUE	sp|Q9NZ42|PEN2_HUMAN	PSENEN	HUMAN	Gamma-secretase subunit PEN-2 OS=Homo sapiens OX=9606 GN=PSENEN PE=1 SV=1	FTIPLGTP/1	['Comet', 'PEAKS']	[0.0046598970649603, 0.0049100879989797]	[0.4687848756365205, 2.5830450161631213]	[0.0329015277823204, 0.049119035401132]	0.955012	0.881373	1	2	0.0046599	0.0329015	2.58305	0	NA	3	0	1	0	1	1	0	1	2	0	NA	NA	netMHCpan-4.1	HLA-B*51:01	12.593	NB	FTIPLG-TP	NA	NA
FTKENPVKGSPGVPSF	16	FALSE	sp|Q15517|CDSN_HUMAN	CDSN	HUMAN	Corneodesmosin OS=Homo sapiens OX=9606 GN=CDSN PE=1 SV=4	FTKENPVKGSPGVPSF/2	['MSFragger', 'Comet', 'PEAKS']	[0.0031094987784111, 0.0003016136329362, 0.0001233501911927]	[0.8853712558533313, 0.8906690488803819, 6.468910970853545]	[0.0165759448972569, 0.0005918475145663, 3.4928549920939197e-06]	0.88772	0.99405	1	3	0.00012335	3.49285e-06	6.46891	0	NA	1	0	0	0	1	0	0	0	1	0	NA	NA	netMHCIIpan-4.3	DRB1_1501	35.65	NB	VKGSPGVPS	NA	NA
FTKSPYQEF	9	TRUE	sp|P15880|RS2_HUMAN	RPS2	HUMAN	Small ribosomal subunit protein uS5 OS=Homo sapiens OX=9606 GN=RPS2 PE=1 SV=2	FTKSPYQEF/1;FTKSPYQEF/2	['MSFragger', 'Comet', 'Sage', 'PEAKS']	[0.0005198405822214, 0.0003016136329362, 0.0003867349898482, 0.0001233501911927]	[1.854261659747352, 1.0133080199345348, 1.0801959376549266, 6.589115535651713]	[0.0003490512794909, 0.0002959454401792, 0.0004097476523454, 2.5147324832697046e-06]	0.926364	2.07988	2	4	0.00012335	2.51473e-06	6.58912	0	NA	10	0	0	0	5	5	0	0	10	0	NA	NA	netMHCpan-4.1	HLA-C*07:01	0.17	SB	FTKSPYQEF	0	FTKSPYQEF
FTKTEEL	7	FALSE	sp|P02533|K1C14_HUMAN	KRT14	HUMAN	Keratin, type I cytoskeletal 14 OS=Homo sapiens OX=9606 GN=KRT14 PE=1 SV=4	FTKTEEL/1	['MSFragger', 'Comet', 'Sage', 'PEAKS']	[0.0013234077750206, 0.0023087333811002, 0.0003867349898482, 0.0003016287954956]	[0.9784212045011532, 0.5568128199275891, 0.8258485747724778, 4.309170322455173]	[0.0090588514647111, 0.0123553648425429, 0.0042602627439342, 0.0011084583852783]	0.983807	0.918881	1	4	0.000301629	0.00110846	4.30917	0	NA	2	0	0	0	2	0	0	0	2	0	NA	NA	NA	NA	NA	NA	NA	NA	NA
FTLGNVVG	8	TRUE	E0CX11|STMP1_HUMAN	STMP1	HUMAN	Short transmembrane mitochondrial protein 1 OS=Homo sapiens OX=9606 GN=STMP1 PE=1 SV=1	FTLGNVVG/1	['PEAKS']	[0.0030798713298199]	[2.904311873788809]	[0.0246159183983004]	0.935783	2.78691	1	1	0.00307987	0.0246159	2.90431	0	NA	2	0	0	0	1	1	0	0	2	0	NA	NA	netMHCpan-4.1	HLA-B*51:01	43.733	NB	FTLGNVVG-	0	F-TLGNVVG
FTLGNVVGMY	10	TRUE	sp|E0CX11|STMP1_HUMAN	STMP1	HUMAN	Short transmembrane mitochondrial protein 1 OS=Homo sapiens OX=9606 GN=STMP1 PE=1 SV=1	FTLGNVVGM[UNIMOD:Oxidation]Y/1	['Comet']	[0.0042387848816672]	[0.4835570260578842]	[0.0280152188238455]	0.723336	0.0982993	1	1	0.00423878	0.0280152	0.483557	0	NA	1	1	0	0	0	0	0	1	0	0	NA	NA	netMHCpan-4.1	HLA-C*07:01	5.887	NB	FTLGNVVMY	0	FTGNVVGMY
FTNTPLI	7	FALSE	tr|A0A3Q0NH55|A0A3Q0NH55_LISMG	LMON_2398	LISMG	Membrane protein OS=Listeria monocytogenes serotype 1/2a (strain EGD / Mackaness) OX=1334565 GN=LMON_2398 PE=4 SV=1	FTNTPLI/1	['Comet']	[0.0081519994864882]	[0.4158617833030233]	[0.0558394553812269]	0.545244	0.912884	1	1	0.008152	0.0558395	0.415862	0	NA	1	0	0	0	1	0	0	0	1	0	NA	NA	NA	NA	NA	NA	NA	NA	NA
FTPAVHASLDKF	12	TRUE	sp|P69905|HBA_HUMAN	HBA2	HUMAN	Hemoglobin subunit alpha OS=Homo sapiens OX=9606 GN=HBA2 PE=1 SV=2	FTPAVHASLDKF/2	['MSFragger', 'Sage', 'PEAKS']	[0.003815984736061, 0.0003867349898482, 0.0001233501911927]	[0.8403789937652102, 1.071132460479678, 5.816894322454182]	[0.0219137013338161, 0.0004453160645859, 2.073637178815906e-05]	0.717266	1.23454	1	3	0.00012335	2.07364e-05	5.81689	0	NA	1	0	0	0	1	0	0	0	1	0	NA	NA	netMHCpan-4.1	HLA-C*01:02	3.498	NB	FTPAVHASF	3	FTPAVHASL
FTPDGPVL	8	TRUE	sp|P20702|ITAX_HUMAN	ITGAX	HUMAN	Integrin alpha-X OS=Homo sapiens OX=9606 GN=ITGAX PE=1 SV=3	FTPDGPVL/1	['Comet', 'Sage', 'PEAKS']	[0.0040866073989102, 0.0006539611360239, 0.0008873114463176]	[0.491049334625305, 0.7933802375758537, 3.622762397345775]	[0.0257887601198772, 0.0057435098595541, 0.0051166958789955]	0.995576	0.0616637	1	3	0.000653961	0.0051167	3.62276	0	NA	2	0	0	0	1	1	0	0	2	0	NA	NA	netMHCpan-4.1	HLA-C*01:02	0.026	SB	FTPDGPV-L	3	FTPDGP-VL
FTPSLDSD	8	TRUE	sp|Q9Y3A6|TMED5_HUMAN	TMED5	HUMAN	Transmembrane emp24 domain-containing protein 5 OS=Homo sapiens OX=9606 GN=TMED5 PE=1 SV=1	FTPSLDSD/1	['MSFragger', 'Comet', 'Sage', 'PEAKS']	[0.0037217291726309, 0.0032243551289742, 0.0029034770908575, 0.0008873114463176]	[0.8511394060470406, 0.5146310800432631, 0.6304279649590194, 3.625839617587753]	[0.0205045810717622, 0.0198146588089137, 0.0249514365782875, 0.0050833424596903]	0.997244	3.09151	1	4	0.000887311	0.00508334	3.62584	0	NA	5	4	0	0	0	0	1	4	1	0	NA	NA	netMHCpan-4.1	HLA-C*01:02	32.25	NB	FTPSLDSD-	3	FTPS-LDSD
FTQAGSEVSALLGR	14	FALSE	sp|P06576|ATPB_HUMAN;tr|A0A3Q0NHA4|A0A3Q0NHA4_LISMG	ATP5F1B;atpD	HUMAN;LISMG	ATP synthase subunit beta, mitochondrial OS=Homo sapiens OX=9606 GN=ATP5F1B PE=1 SV=3	FTQAGSEVSALLGR/2	['MSFragger', 'Comet', 'Sage', 'PEAKS']	[0.0003675119441381, 0.0003016136329362, 0.0003229974160206, 0.0001233501911927]	[3.4424015535598707, 1.8222918412211244, 1.1779628938822388, 7.422852628204595]	[1.0900576026222518e-05, 1.4016630375750232e-05, 0.0001669805754565, 2.5744560088290685e-07]	0.854496	2.14326	1	4	0.00012335	2.57446e-07	7.42285	0	NA	3	0	0	0	0	1	2	0	3	0	NA	NA	netMHCIIpan-4.3	HLA-DQA10101-DQB10602	10.17	NB	QAGSEVSAL	NA	NA
FTQMAYGASF	10	TRUE	sp|Q5SWH9|TMM69_HUMAN	TMEM69	HUMAN	Transmembrane protein 69 OS=Homo sapiens OX=9606 GN=TMEM69 PE=1 SV=1	FTQM[UNIMOD:Oxidation]AYGASF/1	['MSFragger', 'Comet', 'Sage', 'PEAKS']	[0.0005648919644118, 0.0003016136329362, 0.0003867349898482, 0.00068716715341]	[1.4545408554975496, 0.9147553929120096, 0.970982097411973, 3.772474066874914]	[0.0007871483771557, 0.0005059645095177, 0.0011181915272137, 0.0037168493330815]	0.838351	2.5429	1	4	0.000301614	0.000505965	3.77247	0	NA	3	2	0	0	1	0	0	2	1	0	NA	NA	netMHCpan-4.1	HLA-B*18:01	5.869	NB	FQMAYGASF	0	FTMAYGASF
FTRILKHGAKDKDD	14	FALSE	sp|O14950|ML12B_HUMAN;sp|P19105|ML12A_HUMAN;sp|P24844|MYL9_HUMAN	MYL12B;MYL12A;MYL9	HUMAN	Myosin regulatory light chain 12B OS=Homo sapiens OX=9606 GN=MYL12B PE=1 SV=2	FTRILKHGAKDKDD/2;FTRILKHGAKDKDD/3	['MSFragger', 'Comet', 'Sage', 'PEAKS']	[0.0003675119441381, 0.0003016136329362, 0.0003229974160206, 0.0001233501911927]	[2.4076640773859883, 1.5252878127570553, 1.3495416494594614, 7.63672415064637]	[0.0001157859680749, 4.210611883118206e-05, 3.454583245580592e-05, 1.4347312002135305e-07]	0.716099	1.04071	2	4	0.00012335	1.43473e-07	7.63672	0	NA	4	1	0	0	2	0	1	1	3	0	NA	NA	netMHCIIpan-4.3	HLA-DPA10202-DPB10201	1.28	WB	KAGHKLIRT	NA	NA
FTRKNPYRFL	10	TRUE	sp|Q15758|AAAT_HUMAN	SLC1A5	HUMAN	Neutral amino acid transporter B(0) OS=Homo sapiens OX=9606 GN=SLC1A5 PE=1 SV=2	FTRKNPYRFL/3	['MSFragger', 'Comet', 'Sage', 'PEAKS']	[0.0005198405822214, 0.0003016136329362, 0.0003229974160206, 0.0001233501911927]	[1.7363780586841184, 0.8250954606165354, 1.184604094107527, 5.53640123272245]	[0.0004199997408163, 0.0009536983961895, 0.0001571027693527, 4.455015155228176e-05]	0.900344	3.51439	1	4	0.00012335	4.45502e-05	5.5364	0	NA	1	0	0	0	1	0	0	0	1	0	NA	NA	netMHCpan-4.1	HLA-C*07:01	1.053	WB	FRKNPYRFL	0	FTKNPYRFL
FTSAGSAVLL	10	TRUE	Q8NBI5|S43A3_HUMAN	SLC43A3	HUMAN	Equilibrative nucleobase transporter 1 OS=Homo sapiens OX=9606 GN=SLC43A3 PE=1 SV=2	FTSAGSAVLL/1	['PEAKS']	[0.0014140061025526]	[3.2916877495163]	[0.0103961208438338]	0.861275	2.0832	1	1	0.00141401	0.0103961	3.29169	0	NA	2	0	0	0	1	1	0	0	2	0	NA	NA	netMHCpan-4.1	HLA-C*01:02	2.287	NB	FTSAGSAVL	3	FTSAGSAVL
FTSATMI	7	FALSE	P00395|COX1_HUMAN	MT-CO1	HUMAN	Cytochrome c oxidase subunit 1 OS=Homo sapiens OX=9606 GN=MT-CO1 PE=1 SV=1	FTSATM[UNIMOD:Oxidation]I/1	['PEAKS']	[0.0044213763936947]	[2.613191610959176]	[0.0461626599241943]	0.598772	1.24126	1	1	0.00442138	0.0461627	2.61319	0	NA	1	0	0	0	1	0	0	0	1	0	NA	NA	NA	NA	NA	NA	NA	NA	NA
FTSDGSPSPL	10	TRUE	sp|Q9H0D6|XRN2_HUMAN	XRN2	HUMAN	5'-3' exoribonuclease 2 OS=Homo sapiens OX=9606 GN=XRN2 PE=1 SV=1	FTSDGSPSPL/1	['MSFragger', 'Comet', 'Sage', 'PEAKS']	[0.0005198405822214, 0.0003016136329362, 0.0003867349898482, 0.0002224199288256]	[1.5544444882473514, 0.9024728246515236, 1.0175847248041638, 4.526523318907481]	[0.0006000081554133, 0.000547368970526, 0.0007283641048516, 0.0006527534351676]	0.961144	0.656159	1	4	0.00022242	0.000547369	4.52652	0	NA	2	0	0	0	0	2	0	0	2	0	NA	NA	netMHCpan-4.1	HLA-C*01:02	0.822	WB	FTSDGSPSL	3	FSDGSPSPL
FTSFSTGSF	9	TRUE	sp|O60711|LPXN_HUMAN	LPXN	HUMAN	Leupaxin OS=Homo sapiens OX=9606 GN=LPXN PE=1 SV=1	FTSFSTGSF/1	['MSFragger', 'Comet', 'Sage', 'PEAKS']	[0.0040949472515269, 0.0024348099277411, 0.0046369899311075, 0.005015873015873]	[0.8126402810097394, 0.5396955504601236, 0.5775028240469443, 2.5668262223654077]	[0.0260181537581153, 0.0149516984813455, 0.0392990452173059, 0.0507565753290812]	0.729454	1.41442	1	4	0.00243481	0.0149517	2.56683	0	NA	1	0	0	0	0	0	1	0	1	0	NA	NA	netMHCpan-4.1	HLA-C*01:02	1.585	WB	FTSFSTGSF	0	FTSFSTGSF
FTSGALSGSF	10	TRUE	sp|Q8TBP6|S2540_HUMAN	SLC25A40	HUMAN	Mitochondrial glutathione transporter SLC25A40 OS=Homo sapiens OX=9606 GN=SLC25A40 PE=1 SV=1	FTSGALSGSF/1	['MSFragger', 'Comet', 'Sage', 'PEAKS']	[0.0006441638752898, 0.0003016136329362, 0.0003867349898482, 0.0004532269760696]	[1.3489263590448206, 0.867741593869498, 0.9288912029753827, 4.008240894942404]	[0.0011362468412327, 0.0006937157395541, 0.0016476107446974, 0.0022163923455531]	0.832518	0.0219678	1	4	0.000301614	0.000693716	4.00824	0	NA	4	0	0	0	1	2	1	0	4	0	NA	NA	netMHCpan-4.1	HLA-C*07:01	5.659	NB	FTSGALSSF	0	FTSGASGSF
FTSGSPEETAF	11	TRUE	sp|O60313|OPA1_HUMAN	OPA1	HUMAN	Dynamin-like GTPase OPA1, mitochondrial OS=Homo sapiens OX=9606 GN=OPA1 PE=1 SV=3	FTSGSPEETAF/1	['MSFragger', 'Comet', 'Sage', 'PEAKS']	[0.0003675119441381, 0.0003016136329362, 0.0003867349898482, 0.0001233501911927]	[2.201409986084558, 1.2751973040622364, 1.1305359554023349, 6.128754581680093]	[0.0001811112357429, 0.000110254104635, 0.0002580895489619, 8.848644691199082e-06]	0.98861	1.98782	1	4	0.00012335	8.84864e-06	6.12875	0	NA	18	3	4	2	4	2	3	9	9	0	NA	NA	netMHCpan-4.1	HLA-C*07:01	5.417	NB	FTSGSPTAF	0	TSGSPETAF
FTSKGLFR	8	TRUE	sp|P06733|ENOA_HUMAN	ENO1	HUMAN	Alpha-enolase OS=Homo sapiens OX=9606 GN=ENO1 PE=1 SV=2	FTSKGLFR/2	['MSFragger', 'Comet', 'Sage', 'PEAKS']	[0.0005648919644118, 0.0008907363420427, 0.0016526324073345, 0.0001233501911927]	[1.380904663486983, 0.6728860131888221, 0.7024610856602591, 4.791299451548661]	[0.001006914129517, 0.0036575092550828, 0.013152361733173, 0.0003308152716115]	0.971813	0.296918	1	4	0.00012335	0.000330815	4.7913	0	NA	3	1	0	0	2	0	0	1	2	0	NA	NA	netMHCpan-4.1	HLA-A*31:01	3.298	NB	FTS-KGLFR	1	FT-SKGLFR
FTSKGLFRAAVPSG	14	FALSE	sp|P06733|ENOA_HUMAN	ENO1	HUMAN	Alpha-enolase OS=Homo sapiens OX=9606 GN=ENO1 PE=1 SV=2	FTSKGLFRAAVPSG/2	['MSFragger', 'Comet', 'Sage', 'PEAKS']	[0.001963247997487, 0.0003016136329362, 0.0003229974160206, 0.0001233501911927]	[0.9343585825911082, 1.1297260411450556, 1.3516439895089654, 6.326546113859843]	[0.0121240882116562, 0.0001856421697605, 3.3885257845756694e-05, 5.154167888519711e-06]	0.869083	1.54352	1	4	0.00012335	5.15417e-06	6.32655	1	['YTAKGLFRAAVPSG(1)']	3	0	0	0	1	0	2	0	3	0	NA	NA	netMHCIIpan-4.3	DRB1_0101	31.2	NB	LFRAAVPSG	NA	NA
FTSKGLFRAAVPSGASTG	18	FALSE	sp|P06733|ENOA_HUMAN	ENO1	HUMAN	Alpha-enolase OS=Homo sapiens OX=9606 GN=ENO1 PE=1 SV=2	FTSKGLFRAAVPSGASTG/2	['MSFragger', 'Sage']	[0.0031094987784111, 0.0032006679654884]	[0.88184903633484, 0.6224458687915457]	[0.016945305397038, 0.026749194110491]	0.901893	0.526449	1	2	0.0031095	0.0169453	0.881849	1	['YTAKGLFRAAVPSGASTG(1)']	2	0	0	0	1	0	1	0	2	0	NA	NA	netMHCIIpan-4.3	DRB1_0101	0.43	SB	FRAAVPSGA	NA	NA
FTSKGLFRAAVPSGASTGIY	20	FALSE	sp|P06733|ENOA_HUMAN	ENO1	HUMAN	Alpha-enolase OS=Homo sapiens OX=9606 GN=ENO1 PE=1 SV=2	FTSKGLFRAAVPSGASTGIY/3	['MSFragger', 'Comet', 'PEAKS']	[0.0030667963198444, 0.0094751277895524, 0.0003016287954956]	[0.8865701596329937, 0.395287008252253, 4.13960334958891]	[0.0164518932025223, 0.066932332963333, 0.0016468052842774]	0.0302593	0.923569	1	3	0.000301629	0.00164681	4.1396	1	['YTAKGLFRAAVPSGASTGIY(1)']	1	0	0	0	0	1	0	0	1	0	NA	NA	NA	NA	NA	NA	NA	NA	NA
FTSQTARPQAPATVGLAFR	19	FALSE	sp|Q15370|ELOB_HUMAN	ELOB	HUMAN	Elongin-B OS=Homo sapiens OX=9606 GN=ELOB PE=1 SV=1	FTSQTARPQAPATVGLAFR/3	['MSFragger', 'Comet', 'Sage', 'PEAKS']	[0.0003675119441381, 0.0003016136329362, 0.0003867349898482, 0.0001233501911927]	[3.727328266596301, 1.942283986518356, 1.1383615073955806, 5.813406413259585]	[5.617396268729263e-06, 9.275709775034513e-06, 0.0002401972912481, 2.0934699985002954e-05]	0.615121	0.333528	1	4	0.00012335	5.6174e-06	5.81341	0	NA	4	0	0	0	0	2	2	0	4	0	NA	NA	NA	NA	NA	NA	NA	NA	NA
FTSSGSVLL	9	TRUE	sp|Q86XP3|DDX42_HUMAN	DDX42	HUMAN	ATP-dependent RNA helicase DDX42 OS=Homo sapiens OX=9606 GN=DDX42 PE=1 SV=1	FTSSGSVLL/1	['Sage', 'PEAKS']	[0.0084876068638907, 0.0071538698735738]	[0.5127515195075559, 2.393265542412306]	[0.0665705291258326, 0.0703613812705785]	0.97478	2.93205	1	2	0.00715387	0.0665705	2.39327	0	NA	1	0	0	0	0	1	0	0	1	0	NA	NA	netMHCpan-4.1	HLA-C*01:02	0.288	SB	FTSSGSVLL	3	FTSSGSVLL
FTTGEEL	7	FALSE	sp|Q96GV9|MACIR_HUMAN	MACIR	HUMAN	Macrophage immunometabolism regulator OS=Homo sapiens OX=9606 GN=MACIR PE=1 SV=1	FTTGEEL/1	['MSFragger', 'Comet', 'Sage', 'PEAKS']	[0.0084844758684291, 0.0084172937125366, 0.002348796241926, 0.0054316932988062]	[0.6729549514925752, 0.4121720398362488, 0.6523543888714772, 2.553221612574015]	[0.0622684711235184, 0.0577436060587482, 0.0205775610072338, 0.0521540197563901]	0.97835	2.09334	1	4	0.0023488	0.0205776	2.55322	0	NA	7	0	0	0	2	3	2	0	7	0	NA	NA	NA	NA	NA	NA	NA	NA	NA
FTTILQA	7	FALSE	Q96SQ9|CP2S1_HUMAN	CYP2S1	HUMAN	Cytochrome P450 2S1 OS=Homo sapiens OX=9606 GN=CYP2S1 PE=1 SV=2	FTTILQA/1	['PEAKS']	[0.0095787720133269]	[2.1365342611159184]	[0.1113064858445782]	0.923262	3.87664	1	1	0.00957877	0.111306	2.13653	0	NA	1	0	0	0	0	1	0	0	1	0	NA	NA	NA	NA	NA	NA	NA	NA	NA
FTTKRPNTFF	10	TRUE	sp|Q02543|RL18A_HUMAN	RPL18A	HUMAN	Large ribosomal subunit protein eL20 OS=Homo sapiens OX=9606 GN=RPL18A PE=1 SV=2	FTTKRPNTFF/2	['MSFragger', 'Comet', 'Sage', 'PEAKS']	[0.0005198405822214, 0.000551343900758, 0.0003867349898482, 0.0001233501911927]	[1.7607857235532351, 0.7814088070348283, 1.0508530466904584, 7.063133700293146]	[0.0004038448821338, 0.0013568037944961, 0.0005365014411495, 6.882597129691409e-07]	0.443123	0.361876	1	4	0.00012335	6.8826e-07	7.06313	0	NA	4	0	0	0	1	1	2	0	4	0	NA	NA	netMHCpan-4.1	HLA-C*07:01	3.86	NB	FTTKPNTFF	0	FTKRPNTFF
FTTSTSQSLTEPPDEKP	17	FALSE	sp|Q8NBF6|AVL9_HUMAN	AVL9	HUMAN	Late secretory pathway protein AVL9 homolog OS=Homo sapiens OX=9606 GN=AVL9 PE=1 SV=1	FTTSTSQSLTEPPDEKP/2	['MSFragger', 'Comet', 'Sage', 'PEAKS']	[0.0005198405822214, 0.0003016136329362, 0.0003229974160206, 0.0001233501911927]	[1.729081237184117, 1.1489343606482896, 1.249826349715922, 7.296269544223483]	[0.0004250520426228, 0.0001734632275217, 8.6314819039193e-05, 3.638886562462327e-07]	0.9662	3.20514	1	4	0.00012335	3.63889e-07	7.29627	0	NA	1	0	0	0	1	0	0	0	1	0	NA	NA	netMHCIIpan-4.3	HLA-DQA10102-DQB10501	13.54	NB	SQSLTEPPD	NA	NA
FTTTLNLLPYHKIVK	15	FALSE	sp|O43847|NRDC_HUMAN	NRDC	HUMAN	Nardilysin OS=Homo sapiens OX=9606 GN=NRDC PE=1 SV=3	FTTTLNLLPYHKIVK/3	['Comet', 'PEAKS']	[0.0024348099277411, 0.0003016287954956]	[0.5404328241957885, 4.279079971950818]	[0.0148286838138068, 0.0011903237791471]	0.176944	1.26407	1	2	0.000301629	0.00119032	4.27908	0	NA	1	0	1	0	0	0	0	1	0	0	NA	NA	netMHCIIpan-4.3	HLA-DPA10202-DPB10201	1.34	WB	LNLLPYHKI	NA	NA
FTVGGLTG	8	TRUE	sp|P00395|COX1_HUMAN	MT-CO1	HUMAN	Cytochrome c oxidase subunit 1 OS=Homo sapiens OX=9606 GN=MT-CO1 PE=1 SV=1	FTVGGLTG/1	['Comet', 'PEAKS']	[0.0075178224238496, 0.0008873114463176]	[0.4243298053399286, 3.52216177758207]	[0.0516136215975098, 0.0063381541531581]	0.716114	1.01333	1	2	0.000887311	0.00633815	3.52216	0	NA	6	1	2	0	1	1	1	3	3	0	NA	NA	netMHCpan-4.1	HLA-B*51:01	42.5	NB	FTV-GGLTG	0	FTVGGLT-G
FTVPANQAF	9	TRUE	sp|Q8ND04|SMG8_HUMAN	SMG8	HUMAN	Nonsense-mediated mRNA decay factor SMG8 OS=Homo sapiens OX=9606 GN=SMG8 PE=1 SV=1	FTVPANQAF/1	['Comet']	[0.0075178224238496]	[0.4228694335109701]	[0.0523279661151091]	0.986972	0.366647	1	1	0.00751782	0.052328	0.422869	0	NA	1	0	0	0	1	0	0	0	1	0	NA	NA	netMHCpan-4.1	HLA-C*07:01	0.472	SB	FTVPANQAF	2	FTVPANQAF
FTYSSVY	7	FALSE	sp|B5ME19|EIFCL_HUMAN;sp|Q99613|EIF3C_HUMAN	EIF3CL;EIF3C	HUMAN	Eukaryotic translation initiation factor 3 subunit C-like protein OS=Homo sapiens OX=9606 GN=EIF3CL PE=1 SV=1	FTYSSVY/1	['Sage', 'PEAKS']	[0.0064590394576964, 0.0081158015868209]	[0.5464342454487343, 2.279108242922565]	[0.0508409868549493, 0.0862501757379298]	0.89336	0.568838	1	2	0.00645904	0.050841	2.27911	0	NA	2	0	0	0	1	1	0	0	2	0	NA	NA	NA	NA	NA	NA	NA	NA	NA
FVAATYKL	8	TRUE	sp|P04844|RPN2_HUMAN	RPN2	HUMAN	Dolichyl-diphosphooligosaccharide--protein glycosyltransferase subunit 2 OS=Homo sapiens OX=9606 GN=RPN2 PE=1 SV=3	FVAATYKL/1;FVAATYKL/2	['MSFragger', 'Comet', 'Sage', 'PEAKS']	[0.0005648919644118, 0.0003016136329362, 0.0003867349898482, 0.0002224199288256]	[1.426466662720094, 0.8189132537912843, 1.0595999973976324, 4.470740068492264]	[0.0008602233437246, 0.0010009485208166, 0.0004950777383653, 0.0007496643587576]	0.975861	0.594338	2	4	0.00022242	0.000495078	4.47074	0	NA	4	0	0	0	1	1	2	0	4	0	NA	NA	netMHCpan-4.1	HLA-C*01:02	2.115	NB	FVA-ATYKL	3	FVAATYK-L
FVAIGDYNGHVGLGVK	16	FALSE	sp|P15880|RS2_HUMAN	RPS2	HUMAN	Small ribosomal subunit protein uS5 OS=Homo sapiens OX=9606 GN=RPS2 PE=1 SV=2	FVAIGDYNGHVGLGVK/2	['MSFragger', 'Comet', 'Sage', 'PEAKS']	[0.0005648919644118, 0.0003016136329362, 0.0003229974160206, 0.0001233501911927]	[1.3962280351704277, 0.8300264823577234, 1.1806695932081768, 7.239422939934927]	[0.0009531662352733, 0.0009179646999895, 0.0001628819359154, 4.250678642292173e-07]	0.459647	1.47046	1	4	0.00012335	4.25068e-07	7.23942	0	NA	1	0	0	0	1	0	0	0	1	0	NA	NA	netMHCIIpan-4.3	DRB1_1501	3.63	WB	IGDYNGHVG	NA	NA
FVALSPQGTAQG	12	TRUE	sp|Q14697|GANAB_HUMAN	GANAB	HUMAN	Neutral alpha-glucosidase AB OS=Homo sapiens OX=9606 GN=GANAB PE=1 SV=3	FVALSPQGTAQG/1	['MSFragger', 'Comet', 'Sage', 'PEAKS']	[0.0005198405822214, 0.0003016136329362, 0.0003867349898482, 0.0001233501911927]	[1.75878349753916, 0.8467665930549239, 1.117964932450584, 6.179024681617917]	[0.0004051306224976, 0.0008084567233786, 0.000289664696631, 7.713091678890484e-06]	0.98335	4.30698	1	4	0.00012335	7.71309e-06	6.17902	0	NA	6	0	0	0	3	3	0	0	6	0	NA	NA	netMHCpan-4.1	HLA-C*01:02	37.25	NB	FSPQGTAQG	3	VAPQGTAQG
FVATGHGKYEKVLVEGGP	18	FALSE	sp|P33241|LSP1_HUMAN	LSP1	HUMAN	Lymphocyte-specific protein 1 OS=Homo sapiens OX=9606 GN=LSP1 PE=1 SV=1	FVATGHGKYEKVLVEGGP/3	['MSFragger', 'Comet', 'Sage', 'PEAKS']	[0.0006691201070592, 0.0003016136329362, 0.0009080177971488, 0.0001233501911927]	[1.275470680830432, 1.0456217611334846, 0.7808243264319258, 5.7940451307308125]	[0.0015530166530991, 0.000256432625824, 0.0064451011668044, 2.20705353762768e-05]	-0.0790779	1.52433	1	4	0.00012335	2.20705e-05	5.79405	0	NA	1	0	0	0	1	0	0	0	1	0	NA	NA	netMHCIIpan-4.3	HLA-DPA10103-DPB10401	29.82	NB	GKYEKVLVE	NA	NA
FVCDIRPEIHENYRING	17	FALSE	sp|O75348|VATG1_HUMAN	ATP6V1G1	HUMAN	V-type proton ATPase subunit G 1 OS=Homo sapiens OX=9606 GN=ATP6V1G1 PE=1 SV=3	FVC[UNIMOD:Cysteinylation]DIRPEIHENYRING/3	['MSFragger', 'Sage', 'PEAKS']	[0.0005198405822214, 0.0003867349898482, 0.0001233501911927]	[1.6256437820757923, 1.0155020223593267, 7.012857585359593]	[0.0005127702525608, 0.0007424442861524, 7.896610295240898e-07]	0.248807	4.26515	1	3	0.00012335	7.89661e-07	7.01286	0	NA	1	0	0	0	1	0	0	0	1	0	NA	NA	netMHCIIpan-4.3	DRB1_1501	8.57	NB	PEIHENYRI	NA	NA
FVDADNL	7	FALSE	Q8NBJ5|GT251_HUMAN	COLGALT1	HUMAN	Procollagen galactosyltransferase 1 OS=Homo sapiens OX=9606 GN=COLGALT1 PE=1 SV=1	FVDADNL/1	['PEAKS']	[0.0077717061323618]	[2.2920297625998107]	[0.0842826777484724]	0.751241	1.69261	1	1	0.00777171	0.0842827	2.29203	0	NA	2	1	1	0	0	0	0	2	0	0	NA	NA	NA	NA	NA	NA	NA	NA	NA
FVDAPRLVQKEKID	14	FALSE	sp|Q9NTJ5|SAC1_HUMAN	SACM1L	HUMAN	Phosphatidylinositol-3-phosphatase SAC1 OS=Homo sapiens OX=9606 GN=SACM1L PE=1 SV=2	FVDAPRLVQKEKID/3	['MSFragger', 'Comet', 'Sage', 'PEAKS']	[0.0041551246537396, 0.0006652622241933, 0.0078120156240312, 0.0093530322888121]	[0.8109331618457054, 0.7002572527213725, 0.5192470484420679, 2.150212568121063]	[0.0262955088972474, 0.0028002698447565, 0.0632519337824823, 0.1086215633486662]	-0.17616	0.611079	1	4	0.000665262	0.00280027	2.15021	0	NA	2	0	0	0	1	0	1	0	2	0	NA	NA	netMHCIIpan-4.3	HLA-DPA10202-DPB10201	51.35	NB	KEKQVLRPA	NA	NA
FVDDLFETIFSTAHR	15	FALSE	sp|Q9HCM2|PLXA4_HUMAN;sp|Q9UIW2|PLXA1_HUMAN	PLXNA4;PLXNA1	HUMAN	Plexin-A4 OS=Homo sapiens OX=9606 GN=PLXNA4 PE=1 SV=4	FVDDLFETIFSTAHR/3	['MSFragger', 'Comet', 'Sage', 'PEAKS']	[0.003234105108416, 0.0003016136329362, 0.0003867349898482, 0.0004532269760696]	[0.8696742118535231, 0.9105798167424172, 0.9740886138141968, 3.960456259757209]	[0.0182808149651395, 0.0005195195296865, 0.0010866740529389, 0.0024651488048767]	0.466034	0.0183291	1	4	0.000301614	0.00051952	3.96046	0	NA	1	0	0	0	0	1	0	0	1	0	NA	NA	netMHCIIpan-4.3	HLA-DPA10103-DPB10401	1.67	WB	LFETIFSTA	NA	NA
FVDIINAKQ	9	TRUE	sp|P60174|TPIS_HUMAN	TPI1	HUMAN	Triosephosphate isomerase OS=Homo sapiens OX=9606 GN=TPI1 PE=1 SV=4	FVDIINAKQ/2	['MSFragger', 'Comet', 'Sage', 'PEAKS']	[0.0005198405822214, 0.0003016136329362, 0.0003867349898482, 0.0001233501911927]	[1.593075447659587, 0.8811956250144407, 1.0536983736424332, 5.521104755741309]	[0.0005491219671287, 0.0006312775624399, 0.0005226590759204, 4.644455948531808e-05]	0.985073	2.56186	1	4	0.00012335	4.64446e-05	5.5211	0	NA	3	0	0	0	1	1	1	0	3	0	NA	NA	netMHCpan-4.1	HLA-C*01:02	18.082	NB	FVDIINAKQ	NA	NA
FVDNPVG	7	FALSE	Q9HB40|RISC_HUMAN	SCPEP1	HUMAN	Retinoid-inducible serine carboxypeptidase OS=Homo sapiens OX=9606 GN=SCPEP1 PE=1 SV=1	FVDNPVG/1	['PEAKS']	[0.0011101419395765]	[3.4567281212444003]	[0.0072866243410818]	0.828569	1.83122	1	1	0.00111014	0.00728662	3.45673	0	NA	1	0	0	0	1	0	0	0	1	0	NA	NA	NA	NA	NA	NA	NA	NA	NA
FVDNPVGTG	9	TRUE	sp|Q9HB40|RISC_HUMAN	SCPEP1	HUMAN	Retinoid-inducible serine carboxypeptidase OS=Homo sapiens OX=9606 GN=SCPEP1 PE=1 SV=1	FVDNPVGTG/1	['MSFragger', 'Comet', 'Sage', 'PEAKS']	[0.0007509118214975, 0.0010578957491825, 0.0009080177971488, 0.0001233501911927]	[1.209785907169128, 0.6348583121679034, 0.7768875354885323, 4.958311969638581]	[0.002148152440907, 0.0053898753667121, 0.0066819851270716, 0.0002125699232215]	0.973247	5.51234	1	4	0.00012335	0.00021257	4.95831	0	NA	4	0	0	0	2	1	1	0	4	0	NA	NA	netMHCpan-4.1	HLA-C*01:02	15.372	NB	FVDNPVGTG	0	FVDNPVGTG
FVDNPVGTGF	10	TRUE	sp|Q9HB40|RISC_HUMAN	SCPEP1	HUMAN	Retinoid-inducible serine carboxypeptidase OS=Homo sapiens OX=9606 GN=SCPEP1 PE=1 SV=1	FVDNPVGTGF/1	['MSFragger', 'Comet', 'Sage', 'PEAKS']	[0.0005198405822214, 0.0003016136329362, 0.0003867349898482, 0.0001233501911927]	[1.7716890755205617, 1.075861205480228, 1.024893527935341, 6.069856393530064]	[0.0003969538298221, 0.0002267521678606, 0.0006810369927849, 1.0393333763783344e-05]	0.968938	0.0561645	1	4	0.00012335	1.03933e-05	6.06986	0	NA	16	0	3	3	1	4	5	6	10	0	NA	NA	netMHCpan-4.1	HLA-C*01:02	2.332	NB	FVDNPVGTF	0	FVDNPGTGF
FVEAVEQN	8	TRUE	sp|Q9H299|SH3L3_HUMAN	SH3BGRL3	HUMAN	SH3 domain-binding glutamic acid-rich-like protein 3 OS=Homo sapiens OX=9606 GN=SH3BGRL3 PE=1 SV=1	FVEAVEQN/1	['MSFragger', 'Comet', 'Sage', 'PEAKS']	[0.001044477326138, 0.0006652622241933, 0.0009538674991328, 0.0012578616352201]	[1.0288541406925171, 0.6982489071375698, 0.7713672766571693, 3.440791775346456]	[0.0064594327792923, 0.0028545742262172, 0.0070286348374112, 0.0075384720309706]	0.969655	4.06296	1	4	0.000665262	0.00285457	3.44079	0	NA	1	0	0	0	0	0	1	0	1	0	NA	NA	netMHCpan-4.1	HLA-B*51:01	58.2	NB	FVEAVEQN-	3	FV-EAVEQN
FVEAVEQNT	9	TRUE	sp|Q9H299|SH3L3_HUMAN	SH3BGRL3	HUMAN	SH3 domain-binding glutamic acid-rich-like protein 3 OS=Homo sapiens OX=9606 GN=SH3BGRL3 PE=1 SV=1	FVEAVEQNT/1	['MSFragger', 'Comet', 'Sage', 'PEAKS']	[0.0005648919644118, 0.0003016136329362, 0.0003867349898482, 0.0004532269760696]	[1.4692283447721195, 0.8341631507140825, 1.0522972615351558, 3.95857485059995]	[0.0007532012877768, 0.0008892577864734, 0.0005294301248229, 0.0024754576037961]	0.963549	3.19748	1	4	0.000301614	0.00052943	3.95857	0	NA	4	0	0	0	2	1	1	0	4	0	NA	NA	netMHCpan-4.1	HLA-C*01:02	20.978	NB	FVEAVEQNT	NA	NA
FVEAVEQNTL	10	TRUE	sp|Q9H299|SH3L3_HUMAN	SH3BGRL3	HUMAN	SH3 domain-binding glutamic acid-rich-like protein 3 OS=Homo sapiens OX=9606 GN=SH3BGRL3 PE=1 SV=1	FVEAVEQNTL/1	['MSFragger', 'Comet', 'Sage', 'PEAKS']	[0.0008850340738118, 0.0008907363420427, 0.0003867349898482, 0.0002224199288256]	[1.0478732894888678, 0.6591797947843979, 0.9077317473647674, 4.513477848319433]	[0.0056903157315325, 0.0041984376267679, 0.0020023882008545, 0.0006743339606754]	0.82224	4.15443	1	4	0.00022242	0.000674334	4.51348	0	NA	8	0	0	0	2	4	2	0	8	0	NA	NA	netMHCpan-4.1	HLA-C*01:02	2.494	NB	FVAVEQNTL	3	FVEAVEQTL
FVEAVEQNTLQ	11	TRUE	sp|Q9H299|SH3L3_HUMAN	SH3BGRL3	HUMAN	SH3 domain-binding glutamic acid-rich-like protein 3 OS=Homo sapiens OX=9606 GN=SH3BGRL3 PE=1 SV=1	FVEAVEQNTLQ/1	['MSFragger', 'Comet', 'Sage', 'PEAKS']	[0.0005198405822214, 0.0006652622241933, 0.0003867349898482, 0.0001233501911927]	[1.634664171611727, 0.7297679961123789, 0.8341485802820618, 4.827425474258108]	[0.0005035984180916, 0.0021269782766006, 0.0039465862774901, 0.0003008268477982]	0.825723	4.58708	1	4	0.00012335	0.000300827	4.82743	0	NA	3	0	0	0	0	1	2	0	3	0	NA	NA	netMHCpan-4.1	HLA-C*01:02	27.333	NB	FVEAEQNTL	3	FVEAVEQTL
FVEKNPTIVNF	11	TRUE	sp|Q53GS9|UBP39_HUMAN	USP39	HUMAN	Ubiquitin carboxyl-terminal hydrolase 39 OS=Homo sapiens OX=9606 GN=USP39 PE=1 SV=2	FVEKNPTIVNF/2	['MSFragger', 'Comet', 'Sage']	[0.0013234077750206, 0.0010578957491825, 0.0003867349898482]	[0.9996079788169544, 0.6432972879415965, 0.8583064954433781]	[0.0078596112742063, 0.0049397570327345, 0.0031585745476877]	0.626754	1.73909	1	3	0.000386735	0.00315857	0.999608	0	NA	1	0	0	0	0	1	0	0	1	0	NA	NA	netMHCpan-4.1	HLA-C*07:01	4.719	NB	FKNPTIVNF	2	VENPTIVNF
FVELGTQPAT	10	TRUE	sp|P02652|APOA2_HUMAN	APOA2	HUMAN	Apolipoprotein A-II OS=Homo sapiens OX=9606 GN=APOA2 PE=1 SV=1	FVELGTQPAT/1	['MSFragger', 'Comet', 'Sage', 'PEAKS']	[0.0006441638752898, 0.0006652622241933, 0.0003867349898482, 0.0001233501911927]	[1.3407207336087628, 0.7451333492792739, 0.9112196546366576, 4.648598273569799]	[0.001173709052286, 0.0018530574174286, 0.0019390301653219, 0.0004792238819264]	0.815713	2.72024	1	4	0.00012335	0.000479224	4.6486	0	NA	2	0	0	0	2	0	0	0	2	0	NA	NA	netMHCpan-4.1	HLA-B*18:01	9.696	NB	FELGTQPAT	2	VELGTQPAT
FVELGTQPATQ	11	TRUE	sp|P02652|APOA2_HUMAN	APOA2	HUMAN	Apolipoprotein A-II OS=Homo sapiens OX=9606 GN=APOA2 PE=1 SV=1	FVELGTQPATQ/1	['MSFragger', 'Comet', 'Sage', 'PEAKS']	[0.0037217291726309, 0.0007607868709922, 0.0038883962071082, 0.0001233501911927]	[0.8510307028954381, 0.6927962432894813, 0.5983502799766639, 4.757788625193816]	[0.0205183587812494, 0.0030083224494876, 0.0329288663642589, 0.0003611592961489]	0.891576	3.74926	1	4	0.00012335	0.000361159	4.75779	0	NA	2	0	0	0	2	0	0	0	2	0	NA	NA	netMHCpan-4.1	HLA-A*03:01	42.75	NB	FVELGPATQ	2	VELGQPATQ
FVEPDHY	7	FALSE	sp|P02786|TFR1_HUMAN	TFRC	HUMAN	Transferrin receptor protein 1 OS=Homo sapiens OX=9606 GN=TFRC PE=1 SV=2	FVEPDHY/1	['MSFragger', 'Comet', 'Sage']	[0.0047438330170777, 0.0030471547192808, 0.0021835705142685]	[0.7861604929263903, 0.521979498094844, 0.6713936215258431]	[0.0306872251560555, 0.0182442056153124, 0.0173773188831966]	0.988747	1.09615	1	3	0.00218357	0.0173773	0.78616	0	NA	1	0	0	0	1	0	0	0	1	0	NA	NA	NA	NA	NA	NA	NA	NA	NA
FVEPSRQFVKDSIRL	15	FALSE	sp|P60059|SC61G_HUMAN	SEC61G	HUMAN	Protein transport protein Sec61 subunit gamma OS=Homo sapiens OX=9606 GN=SEC61G PE=1 SV=1	FVEPSRQFVKDSIRL/3	['MSFragger', 'Comet', 'Sage', 'PEAKS']	[0.0005648919644118, 0.0003016136329362, 0.0003867349898482, 0.0001233501911927]	[1.41260805304073, 0.9624915521396138, 1.0989785119962672, 5.185017682716805]	[0.0009008094577935, 0.0003823429911764, 0.0003448317198631, 0.0001156083932291]	0.227794	1.46088	1	4	0.00012335	0.000115608	5.18502	0	NA	2	0	0	0	1	1	0	0	2	0	NA	NA	netMHCIIpan-4.3	HLA-DPA10103-DPB10201	9.8	NB	ISDKVFQRS	NA	NA
FVEVGRVAY	9	TRUE	sp|P50914|RL14_HUMAN	RPL14	HUMAN	Large ribosomal subunit protein eL14 OS=Homo sapiens OX=9606 GN=RPL14 PE=1 SV=4	FVEVGRVAY/2;FVEVGRVAY/1	['MSFragger', 'Comet', 'Sage', 'PEAKS']	[0.0005198405822214, 0.0003016136329362, 0.0003229974160206, 0.0001233501911927]	[1.8447786041494736, 0.8534219876090857, 1.3515312290037609, 5.549098657590916]	[0.0003542947906362, 0.0007695430435191, 3.3920365495249585e-05, 4.303619364672994e-05]	0.974748	1.13846	2	4	0.00012335	3.39204e-05	5.5491	0	NA	8	0	0	0	3	3	2	0	8	0	NA	NA	netMHCpan-4.1	HLA-C*07:01	2.05	NB	FVEVGRVAY	0	FVEVGRVAY
FVGAAGASQL	10	TRUE	sp|O95563|MPC2_HUMAN	MPC2	HUMAN	Mitochondrial pyruvate carrier 2 OS=Homo sapiens OX=9606 GN=MPC2 PE=1 SV=1	FVGAAGASQL/1	['MSFragger', 'Comet', 'Sage', 'PEAKS']	[0.0005198405822214, 0.0003016136329362, 0.0003229974160206, 0.0001233501911927]	[1.5645734215200906, 1.0493920745092653, 1.1701573710216928, 4.700769823858039]	[0.0005857463232057, 0.0002523940351444, 0.0001793866551887, 0.0004189151699852]	0.873417	0.0352346	1	4	0.00012335	0.000179387	4.70077	0	NA	7	1	1	1	2	1	1	3	4	0	NA	NA	netMHCpan-4.1	HLA-C*01:02	1.896	WB	FVAAGASQL	0	FVGAAGSQL
FVGARIYHTIA	11	TRUE	sp|P10620|MGST1_HUMAN	MGST1	HUMAN	Microsomal glutathione S-transferase 1 OS=Homo sapiens OX=9606 GN=MGST1 PE=1 SV=1	FVGARIYHTIA/2	['MSFragger', 'Comet', 'Sage', 'PEAKS']	[0.0005648919644118, 0.0006366993505666, 0.0003229974160206, 0.0001233501911927]	[1.4303412851030173, 0.7784041974961099, 1.177880765056738, 6.166199199564614]	[0.0008494392140926, 0.0013913453257948, 0.000167106538309, 7.988167644027492e-06]	0.823607	0.274573	1	4	0.00012335	7.98817e-06	6.1662	0	NA	4	0	0	0	1	1	2	0	4	0	NA	NA	netMHCpan-4.1	HLA-B*51:01	35.581	NB	FARIYHTIA	0	FVGAYHTIA
FVGGGIGGTIL	11	TRUE	sp|Q16891|MIC60_HUMAN	IMMT	HUMAN	MICOS complex subunit MIC60 OS=Homo sapiens OX=9606 GN=IMMT PE=1 SV=1	FVGGGIGGTIL/1	['MSFragger', 'Comet', 'Sage', 'PEAKS']	[0.0007509118214975, 0.0004238485447866, 0.0003867349898482, 0.0001233501911927]	[1.202195323606156, 0.8113211608926811, 0.874327911883936, 4.705177338162378]	[0.002236436790468, 0.0010629466294386, 0.0027247108937706, 0.00041415849194]	0.904146	0.122529	1	4	0.00012335	0.000414158	4.70518	0	NA	3	1	1	1	0	0	0	3	0	0	NA	NA	netMHCpan-4.1	HLA-C*01:02	8.73	NB	FVGGGGTIL	0	FVGGGGTIL
FVGGLKGDVAEG	12	TRUE	sp|Q13151|ROA0_HUMAN	HNRNPA0	HUMAN	Heterogeneous nuclear ribonucleoprotein A0 OS=Homo sapiens OX=9606 GN=HNRNPA0 PE=1 SV=1	FVGGLKGDVAEG/1	['MSFragger', 'Comet', 'Sage']	[0.0006441638752898, 0.0003016136329362, 0.0003867349898482]	[1.353348228424897, 0.8474484354068298, 0.8897264909943016]	[0.0011168332993757, 0.0008043557990955, 0.002363994550422]	0.828471	2.15085	1	3	0.000301614	0.000804356	1.35335	0	NA	1	0	0	0	0	0	1	0	1	0	NA	NA	netMHCpan-4.1	HLA-A*31:01	92.5	NB	FLKGDVAEG	0	FVGGKGDVA
FVGGNTPNVLT	11	TRUE	sp|Q9BQE5|APOL2_HUMAN	APOL2	HUMAN	Apolipoprotein L2 OS=Homo sapiens OX=9606 GN=APOL2 PE=1 SV=2	FVGGNTPNVLT/1	['MSFragger', 'Sage']	[0.0051960010523546, 0.0064590394576964]	[0.7509378645898271, 0.5479064762523546]	[0.0382881947575807, 0.0502334942939314]	0.882279	1.36004	1	2	0.005196	0.0382882	0.750938	0	NA	1	0	0	0	0	1	0	0	1	0	NA	NA	netMHCpan-4.1	HLA-C*01:02	25.65	NB	FVGGNPNVL	0	FVGGNTPNL
FVGNLNF	7	FALSE	sp|P19338|NUCL_HUMAN	NCL	HUMAN	Nucleolin OS=Homo sapiens OX=9606 GN=NCL PE=1 SV=3	FVGNLNF/1	['MSFragger', 'Comet']	[0.0050049390846229, 0.0042387848816672]	[0.7537064356508806, 0.480449309579499]	[0.0376253899668922, 0.028987971524758]	0.911408	1.63967	1	2	0.00423878	0.028988	0.753706	0	NA	2	0	1	1	0	0	0	2	0	0	NA	NA	NA	NA	NA	NA	NA	NA	NA
FVGSQATDF	9	TRUE	sp|O43852|CALU_HUMAN	CALU	HUMAN	Calumenin OS=Homo sapiens OX=9606 GN=CALU PE=1 SV=2	FVGSQATDF/1	['MSFragger', 'Comet', 'Sage']	[0.0003675119441381, 0.0003016136329362, 0.0003867349898482]	[1.975996461037457, 0.9812030548888808, 1.0899046496548022]	[0.0002835890885628, 0.0003462782926186, 0.0003747954993487]	0.845346	0.605719	1	3	0.000301614	0.000283589	1.976	0	NA	3	0	0	0	1	1	1	0	3	0	NA	NA	netMHCpan-4.1	HLA-C*01:02	5.465	NB	FVGSQATDF	0	FVGSQATDF
FVGSQATDFG	10	TRUE	sp|O43852|CALU_HUMAN	CALU	HUMAN	Calumenin OS=Homo sapiens OX=9606 GN=CALU PE=1 SV=2	FVGSQATDFG/1	['MSFragger', 'Comet', 'Sage', 'PEAKS']	[0.0005198405822214, 0.0003016136329362, 0.0003867349898482, 0.0001233501911927]	[1.831451677907967, 0.971024468861158, 1.027099705088785, 4.865064368483305]	[0.0003617399630298, 0.0003651911558518, 0.0006673662226938, 0.0002723576835512]	0.939128	2.49601	1	4	0.00012335	0.000272358	4.86506	0	NA	3	0	0	0	1	1	1	0	3	0	NA	NA	netMHCpan-4.1	HLA-C*01:02	58.333	NB	FVGSQATDF	0	FVGSQATDF
FVGSQATNYGEDLTKNHDEL	20	FALSE	sp|Q15293|RCN1_HUMAN	RCN1	HUMAN	Reticulocalbin-1 OS=Homo sapiens OX=9606 GN=RCN1 PE=1 SV=1	FVGSQATNYGEDLTKNHDEL/3	['MSFragger', 'Comet', 'Sage', 'PEAKS']	[0.0005198405822214, 0.0003016136329362, 0.0003229974160206, 0.0001233501911927]	[1.5878416687446355, 1.2943397570800994, 1.2044578251887574, 7.334981167079065]	[0.0005554844896194, 0.0001026444853616, 0.0001309221681102, 3.273474922185928e-07]	0.494458	0.649942	1	4	0.00012335	3.27347e-07	7.33498	0	NA	1	0	0	0	0	1	0	0	1	0	NA	NA	NA	NA	NA	NA	NA	NA	NA
FVIETARQL	9	TRUE	sp|Q7Z5L9|I2BP2_HUMAN;sp|Q9H1B7|I2BPL_HUMAN	IRF2BP2;IRF2BPL	HUMAN	Interferon regulatory factor 2-binding protein 2 OS=Homo sapiens OX=9606 GN=IRF2BP2 PE=1 SV=2	FVIETARQL/1;FVIETARQL/2	['MSFragger', 'Comet', 'Sage', 'PEAKS']	[0.0005198405822214, 0.0003016136329362, 0.0003229974160206, 0.0001233501911927]	[1.777348314723846, 1.008586135726461, 1.2583476117479184, 6.0048411917320745]	[0.0003934461505864, 0.0003025661696199, 7.981813827413541e-05, 1.2413052693242544e-05]	0.994792	0.982554	2	4	0.00012335	1.24131e-05	6.00484	0	NA	19	2	1	0	7	6	3	3	16	0	NA	NA	netMHCpan-4.1	HLA-C*01:02	0.177	SB	FVIETARQL	3	FVIETARQL
FVILRKNPNYDL	12	TRUE	sp|Q13200|PSMD2_HUMAN	PSMD2	HUMAN	26S proteasome non-ATPase regulatory subunit 2 OS=Homo sapiens OX=9606 GN=PSMD2 PE=1 SV=3	FVILRKNPNYDL/2	['MSFragger', 'Comet', 'Sage', 'PEAKS']	[0.0003675119441381, 0.0003016136329362, 0.0003867349898482, 0.0001233501911927]	[2.021357396548314, 1.1374829411520633, 1.119383079012121, 6.314054697039678]	[0.0002605050294052, 0.0001806017941796, 0.0002859175311209, 5.333152053385397e-06]	0.838038	2.71459	1	4	0.00012335	5.33315e-06	6.31405	0	NA	8	0	0	0	3	3	2	0	8	0	NA	NA	netMHCpan-4.1	HLA-C*07:01	9.563	NB	FRKNPNYDL	0	FVKNPNYDL
FVIPRGNVL	9	TRUE	sp|P43490|NAMPT_HUMAN	NAMPT	HUMAN	Nicotinamide phosphoribosyltransferase OS=Homo sapiens OX=9606 GN=NAMPT PE=1 SV=1	FVIPRGNVL/2	['MSFragger', 'Comet', 'Sage', 'PEAKS']	[0.0008147745790331, 0.0020762395149904, 0.0005661979805605, 0.0011101419395765]	[1.108154128246749, 0.5780016526075453, 0.801498211863616, 3.4777382097408]	[0.0038559887127525, 0.0098044520593222, 0.0053305884690239, 0.006967529387279]	0.988735	1.47918	1	4	0.000566198	0.00385599	3.47774	0	NA	3	0	0	0	1	1	1	0	3	0	NA	NA	netMHCpan-4.1	HLA-C*01:02	0.078	SB	FVIPRGNVL	3	FVIPRGNVL
FVIPVVQAL	9	TRUE	sp|Q8N8A6|DDX51_HUMAN	DDX51	HUMAN	ATP-dependent RNA helicase DDX51 OS=Homo sapiens OX=9606 GN=DDX51 PE=1 SV=3	FVIPVVQAL/1	['MSFragger', 'Comet', 'Sage']	[0.005334721228287, 0.002138861467588, 0.0022809211978515]	[0.746391831940149, 0.5629723363366635, 0.6559509045643935]	[0.0394023359702085, 0.0115446005941001, 0.019933095715926]	0.980014	0.619444	1	3	0.00213886	0.0115446	0.746392	0	NA	1	1	0	0	0	0	0	1	0	0	NA	NA	netMHCpan-4.1	HLA-C*01:02	0.14	SB	FVIPVVQAL	3	FVIPVVQAL
FVIRNIVEA	9	TRUE	sp|P62854|RS26_HUMAN;sp|Q5JNZ5|RS26L_HUMAN	RPS26;RPS26P11	HUMAN	Small ribosomal subunit protein eS26 OS=Homo sapiens OX=9606 GN=RPS26 PE=1 SV=3	FVIRNIVEA/2	['MSFragger', 'Comet', 'Sage', 'PEAKS']	[0.0007509118214975, 0.0008907363420427, 0.0003867349898482, 0.0002224199288256]	[1.1916941229662157, 0.6684292761569887, 0.9082387229643064, 4.538643831820709]	[0.0023667759559695, 0.0038241561340936, 0.0019930516471887, 0.0006332687934804]	0.779511	2.20126	1	4	0.00022242	0.000633269	4.53864	0	NA	3	0	0	0	1	2	0	0	3	0	NA	NA	netMHCpan-4.1	HLA-B*51:01	4.764	NB	FVIRNIVEA	NA	NA
FVIRNIVEAA	10	TRUE	sp|P62854|RS26_HUMAN;sp|Q5JNZ5|RS26L_HUMAN	RPS26;RPS26P11	HUMAN	Small ribosomal subunit protein eS26 OS=Homo sapiens OX=9606 GN=RPS26 PE=1 SV=3	FVIRNIVEAA/2	['MSFragger', 'Comet', 'Sage', 'PEAKS']	[0.0005648919644118, 0.0006652622241933, 0.0003867349898482, 0.0001233501911927]	[1.3632768227283223, 0.7309054952908206, 1.0099706440298486, 5.994823715537462]	[0.0010751099372178, 0.0021051183479561, 0.0007811784447641, 1.2757350570719467e-05]	0.742944	1.96429	1	4	0.00012335	1.27574e-05	5.99482	0	NA	2	0	0	0	1	0	1	0	2	0	NA	NA	netMHCpan-4.1	HLA-C*01:02	23.593	NB	FVIRNIVEA	NA	NA
FVIVGHHDNPVFEM	14	FALSE	sp|P0DI81|TPC2A_HUMAN;sp|P0DI82|TPC2B_HUMAN	TRAPPC2;TRAPPC2B	HUMAN	Trafficking protein particle complex subunit 2 OS=Homo sapiens OX=9606 GN=TRAPPC2 PE=1 SV=1	FVIVGHHDNPVFEM[UNIMOD:Oxidation]/2	['MSFragger', 'Comet', 'Sage']	[0.0006441638752898, 0.0003016136329362, 0.0003867349898482]	[1.35525068131265, 1.322693452413357, 0.8104202795590437]	[0.0011086416696943, 9.223363320466196e-05, 0.0049105731007676]	0.553507	0.782708	1	3	0.000301614	9.22336e-05	1.35525	0	NA	1	0	0	0	1	0	0	0	1	0	NA	NA	netMHCIIpan-4.3	HLA-DQA10102-DQB10501	0.36	SB	IVGHHDNPV	NA	NA
FVKASAFALQEQPVVN	16	FALSE	sp|P36957|ODO2_HUMAN	DLST	HUMAN	Dihydrolipoyllysine-residue succinyltransferase component of 2-oxoglutarate dehydrogenase complex, mitochondrial OS=Homo sapiens OX=9606 GN=DLST PE=1 SV=4	FVKASAFALQEQPVVN/2	['Sage']	[0.0029034770908575]	[0.633761589261006]	[0.02423450952644]	0.738625	1.06152	1	1	0.00290348	0.0242345	0.633762	0	NA	1	0	0	0	0	1	0	0	1	0	NA	NA	netMHCIIpan-4.3	HLA-DQA10101-DQB10501	9.71	NB	ASAFALQEQ	NA	NA
FVKLIHIP	8	TRUE	sp|P60059|SC61G_HUMAN	SEC61G	HUMAN	Protein transport protein Sec61 subunit gamma OS=Homo sapiens OX=9606 GN=SEC61G PE=1 SV=1	FVKLIHIP/2	['MSFragger', 'Comet', 'Sage', 'PEAKS']	[0.0008147745790331, 0.0036837839829072, 0.0032006679654884, 0.0001233501911927]	[1.113863587028796, 0.5019553556684243, 0.6197966229441512, 4.768200239002746]	[0.0037217729595509, 0.0228389079158417, 0.0273719887496474, 0.0003514597684758]	0.42092	0.00677964	1	4	0.00012335	0.00035146	4.7682	0	NA	10	0	0	0	3	4	3	0	10	0	NA	NA	netMHCpan-4.1	HLA-B*51:01	16.519	NB	FVK-LIHIP	NA	NA
FVKLIHIPINN	11	TRUE	sp|P60059|SC61G_HUMAN	SEC61G	HUMAN	Protein transport protein Sec61 subunit gamma OS=Homo sapiens OX=9606 GN=SEC61G PE=1 SV=1	FVKLIHIPINN/2;FVKLIHIPINN/3	['MSFragger', 'Comet', 'Sage', 'PEAKS']	[0.0003675119441381, 0.0003016136329362, 0.0003229974160206, 0.0001233501911927]	[1.9534597655929145, 1.529966634813953, 1.1936628135333964, 7.427056434081814]	[0.0002954090592043, 4.133913373326119e-05, 0.0001445642544858, 2.545039875981131e-07]	0.936271	0.0321455	2	4	0.00012335	2.54504e-07	7.42706	0	NA	19	0	6	0	5	7	1	6	13	0	NA	NA	netMHCpan-4.1	HLA-A*31:01	68.333	NB	FVIHIPINN	1	KLIHIPINN
FVKNPESLF	9	TRUE	sp|O00160|MYO1F_HUMAN	MYO1F	HUMAN	Unconventional myosin-If OS=Homo sapiens OX=9606 GN=MYO1F PE=1 SV=3	FVKNPESLF/2	['MSFragger', 'Comet', 'Sage', 'PEAKS']	[0.0005198405822214, 0.0003016136329362, 0.0003229974160206, 0.0001233501911927]	[1.7905773841588273, 0.9452806382787988, 1.1743963462071794, 4.948091316806935]	[0.0003854115670348, 0.0004210150197051, 0.0001725390914647, 0.0002184444268027]	0.970697	2.07423	1	4	0.00012335	0.000172539	4.94809	0	NA	9	0	0	0	4	3	2	0	9	0	NA	NA	netMHCpan-4.1	HLA-C*07:01	0.93	WB	FVKNPESLF	0	FVKNPESLF
FVKRQFMNKSLSGPGQ	16	FALSE	sp|O15145|ARPC3_HUMAN	ARPC3	HUMAN	Actin-related protein 2/3 complex subunit 3 OS=Homo sapiens OX=9606 GN=ARPC3 PE=1 SV=3	FVKRQFM[UNIMOD:Oxidation]NKSLSGPGQ/3	['MSFragger', 'Comet', 'Sage', 'PEAKS']	[0.0023977105731301, 0.0059231338762872, 0.0003867349898482, 0.0014140061025526]	[0.9158219518983788, 0.448876347473665, 0.9753608910641104, 3.2460118385149728]	[0.0136683669736821, 0.0405425043683159, 0.0010740246142237, 0.0114991095190601]	0.221303	3.1776	1	4	0.000386735	0.00107402	3.24601	0	NA	1	0	1	0	0	0	0	1	0	0	NA	NA	netMHCIIpan-4.3	HLA-DPA10103-DPB10201	21.89	NB	FMNKSLSGP	NA	NA
FVKSYKNLAF	10	TRUE	sp|Q9HB40|RISC_HUMAN	SCPEP1	HUMAN	Retinoid-inducible serine carboxypeptidase OS=Homo sapiens OX=9606 GN=SCPEP1 PE=1 SV=1	FVKSYKNLAF/2	['MSFragger', 'Comet', 'Sage', 'PEAKS']	[0.0005198405822214, 0.0003016136329362, 0.0003867349898482, 0.0001233501911927]	[1.5781703491313948, 0.8387632859216781, 1.1021800541447773, 6.230732781272205]	[0.000567659020868, 0.000858636218311, 0.0003348419458698, 6.696818043980794e-06]	0.871383	2.11795	1	4	0.00012335	6.69682e-06	6.23073	0	NA	5	0	0	0	3	1	1	0	5	0	NA	NA	netMHCpan-4.1	HLA-C*07:01	4.996	NB	FVKSKNLAF	0	FVKSYNLAF
FVKSYKNLAFY	11	TRUE	sp|Q9HB40|RISC_HUMAN	SCPEP1	HUMAN	Retinoid-inducible serine carboxypeptidase OS=Homo sapiens OX=9606 GN=SCPEP1 PE=1 SV=1	FVKSYKNLAFY/2;FVKSYKNLAFY/3	['MSFragger', 'Comet', 'Sage', 'PEAKS']	[0.0003675119441381, 0.0003016136329362, 0.0003229974160206, 0.0001233501911927]	[1.9574564695144487, 0.9608992638456868, 1.2680436909236574, 6.486402768936576]	[0.0002932981279664, 0.0003856839345833, 7.301837336720813e-05, 3.329795566104683e-06]	0.903526	1.67602	2	4	0.00012335	3.3298e-06	6.4864	0	NA	6	0	0	0	2	1	3	0	6	0	NA	NA	netMHCpan-4.1	HLA-C*07:01	7.539	NB	FSYKNLAFY	1	KSYKNLAFY
FVKTLTGK	8	TRUE	sp|P0CG47|UBB_HUMAN;sp|P0CG48|UBC_HUMAN;sp|P62979|RS27A_HUMAN;sp|P62987|RL40_HUMAN	UBB;UBC;RPS27A;UBA52	HUMAN	Polyubiquitin-B OS=Homo sapiens OX=9606 GN=UBB PE=1 SV=1	FVKTLTGK/1;FVKTLTGK/2	['MSFragger', 'Comet', 'Sage', 'PEAKS']	[0.0006441638752898, 0.0003016136329362, 0.0003867349898482, 0.0001233501911927]	[1.3544199509722754, 1.014224111511142, 0.836701078048261, 5.675757141107438]	[0.0011122069144653, 0.0002946887745049, 0.0038548234372948, 3.047486038362064e-05]	0.978595	2.25219	2	4	0.00012335	3.04749e-05	5.67576	0	NA	22	6	3	2	3	4	4	11	11	0	NA	NA	netMHCpan-4.1	HLA-A*03:01	3.99	NB	FVK-TLTGK	1	FVK-TLTGK
FVKVVKNK	8	TRUE	sp|P46777|RL5_HUMAN	RPL5	HUMAN	Large ribosomal subunit protein uL18 OS=Homo sapiens OX=9606 GN=RPL5 PE=1 SV=3	FVKVVKNK/1	['MSFragger', 'Comet', 'Sage']	[0.0008147745790331, 0.0020497053548552, 0.0003867349898482]	[1.0655856192632382, 0.5796416286659194, 0.8357868612191979]	[0.0050631874093194, 0.0096329282737081, 0.00388744297294]	0.941834	1.02104	1	3	0.000386735	0.00388744	1.06559	0	NA	1	0	0	0	0	1	0	0	1	0	NA	NA	netMHCpan-4.1	HLA-A*03:01	5.008	NB	FVK-VVKNK	1	FV-KVVKNK
FVKVVKNKAYF	11	TRUE	sp|P46777|RL5_HUMAN	RPL5	HUMAN	Large ribosomal subunit protein uL18 OS=Homo sapiens OX=9606 GN=RPL5 PE=1 SV=3	FVKVVKNKAYF/3	['MSFragger', 'Comet', 'Sage', 'PEAKS']	[0.004241636450708, 0.0062111801242236, 0.001468788249694, 0.0002224199288256]	[0.8022017685300312, 0.4443619758104304, 0.7224853921332692, 4.376066191311817]	[0.0277633819556261, 0.0424429883777033, 0.0109745317365295, 0.0009444497923466]	0.379995	1.86961	1	4	0.00022242	0.00094445	4.37607	0	NA	2	0	0	0	2	0	0	0	2	0	NA	NA	netMHCpan-4.1	HLA-C*07:01	18.091	NB	FVKKNKAYF	0	FVKVKNKAY
FVLPNGQM	8	TRUE	sp|Q96E52|OMA1_HUMAN	OMA1	HUMAN	Metalloendopeptidase OMA1, mitochondrial OS=Homo sapiens OX=9606 GN=OMA1 PE=1 SV=1	FVLPNGQM[UNIMOD:Oxidation]/1	['MSFragger', 'Comet', 'Sage', 'PEAKS']	[0.0048974189278623, 0.0019706965984063, 0.0022809211978515, 0.0019121813031161]	[0.777824468649685, 0.5826806945987784, 0.6555663340305862, 3.0648072261283428]	[0.032331179263902, 0.0093237482264312, 0.0200010842639882, 0.0172770850569646]	0.997181	5.39391	1	4	0.00191218	0.00932375	3.06481	0	NA	3	0	0	0	2	1	0	0	3	0	NA	NA	netMHCpan-4.1	HLA-C*01:02	2.547	NB	FVLPNG-QM	0	FV-LPNGQM
FVLVHRE	7	FALSE	sp|P0C7V7|SC11B_HUMAN;sp|P67812|SC11A_HUMAN	SEC11B;SEC11A	HUMAN	Putative signal peptidase complex catalytic subunit SEC11B OS=Homo sapiens OX=9606 GN=SEC11B PE=5 SV=1	FVLVHRE/2	['MSFragger', 'Comet', 'Sage', 'PEAKS']	[0.0008147745790331, 0.000551343900758, 0.0003867349898482, 0.0003016287954956]	[1.111771683637714, 0.7820030927343852, 0.8322204296313053, 4.143141901278725]	[0.0037702717038974, 0.001350092251466, 0.0040173423072103, 0.001633490180619]	0.987146	0.298736	1	4	0.000301629	0.00135009	4.14314	0	NA	1	0	0	0	1	0	0	0	1	0	NA	NA	NA	NA	NA	NA	NA	NA	NA
FVNAAFGQDKL	11	TRUE	sp|Q13200|PSMD2_HUMAN	PSMD2	HUMAN	26S proteasome non-ATPase regulatory subunit 2 OS=Homo sapiens OX=9606 GN=PSMD2 PE=1 SV=3	FVNAAFGQDKL/2	['MSFragger', 'Comet', 'Sage', 'PEAKS']	[0.0005198405822214, 0.0003016136329362, 0.0003229974160206, 0.0001233501911927]	[1.9154536521722925, 1.1037303931569964, 1.293861528259019, 6.816188752740969]	[0.0003157383275013, 0.0002039740025138, 5.760565100317091e-05, 1.3518381803833431e-06]	0.904856	0.000387848	1	4	0.00012335	1.35184e-06	6.81619	0	NA	2	0	0	0	1	1	0	0	2	0	NA	NA	netMHCpan-4.1	HLA-C*01:02	8.119	NB	FAAFGQDKL	0	FVNAAFGQL
FVNTHPDK	8	TRUE	sp|P05107|ITB2_HUMAN	ITGB2	HUMAN	Integrin beta-2 OS=Homo sapiens OX=9606 GN=ITGB2 PE=1 SV=3	FVNTHPDK/1	['MSFragger', 'Comet', 'Sage', 'PEAKS']	[0.0071037907839316, 0.0008513355326167, 0.0068156001514577, 0.0016727272727272]	[0.6999977863577888, 0.6818791214377706, 0.5356042344109604, 3.1492756804693904]	[0.0527218694312071, 0.0033460520878145, 0.055508485173252, 0.0142813929418974]	0.941793	1.20739	1	4	0.000851336	0.00334605	3.14928	0	NA	2	0	0	0	1	1	0	0	2	0	NA	NA	netMHCpan-4.1	HLA-A*03:01	9.229	NB	FVN-THPDK	1	FVNTHP-DK
FVNVVPTF	8	TRUE	sp|P62861|RS30_HUMAN	FAU	HUMAN	Ubiquitin-like FUBI-ribosomal protein eS30 fusion protein OS=Homo sapiens OX=9606 GN=FAU PE=1 SV=2	FVNVVPTF/1	['Comet', 'PEAKS']	[0.0036837839829072, 0.0008873114463176]	[0.5026056385957345, 3.521886922961218]	[0.0226735057578997, 0.0063418678615768]	0.947505	0.102566	1	2	0.000887311	0.00634187	3.52189	0	NA	1	1	0	0	0	0	0	1	0	0	NA	NA	netMHCpan-4.1	HLA-B*51:01	1.698	WB	FVN-VVPTF	2	F-VNVVPTF
FVNWIDSIIQR	11	TRUE	sp|P08246|ELNE_HUMAN	ELANE	HUMAN	Neutrophil elastase OS=Homo sapiens OX=9606 GN=ELANE PE=1 SV=1	FVNWIDSIIQR/2	['MSFragger', 'Comet', 'Sage']	[0.0008147745790331, 0.0004238485447866, 0.0003867349898482]	[1.184076477589313, 0.8023216477051642, 1.0684250211105075]	[0.0024677002614291, 0.001142566373718, 0.0004565289196389]	0.893714	0.196408	1	3	0.000386735	0.000456529	1.18408	0	NA	2	0	0	0	0	1	1	0	2	0	NA	NA	netMHCpan-4.1	HLA-A*31:01	0.623	WB	FVNDSIIQR	1	FVNDSIIQR
FVPETQVSL	9	TRUE	sp|P31930|QCR1_HUMAN	UQCRC1	HUMAN	Cytochrome b-c1 complex subunit 1, mitochondrial OS=Homo sapiens OX=9606 GN=UQCRC1 PE=1 SV=3	FVPETQVSL/1	['MSFragger', 'Comet', 'Sage', 'PEAKS']	[0.0008147745790331, 0.0008513355326167, 0.0003867349898482, 0.0038630262554835]	[1.1870925256832432, 0.6848010509679526, 0.8568682406290328, 2.7229621780862696]	[0.0024270744425006, 0.003251532563739, 0.0032007477487226, 0.0365430833312639]	0.991554	0.156071	1	4	0.000386735	0.00242707	2.72296	0	NA	4	0	1	2	0	1	0	3	1	0	NA	NA	netMHCpan-4.1	HLA-C*01:02	0.002	SB	FVPETQVSL	3	FVPETQVSL
FVPGTQK	7	FALSE	sp|Q9BUB4|ADAT1_HUMAN	ADAT1	HUMAN	tRNA-specific adenosine deaminase 1 OS=Homo sapiens OX=9606 GN=ADAT1 PE=1 SV=1	FVPGTQK/1	['MSFragger', 'Comet', 'Sage', 'PEAKS']	[0.0098127206366301, 0.0013065795613625, 0.0084876068638907, 0.001317012705299]	[0.639905623495625, 0.6274454812922073, 0.5121502208712977, 3.3965227858402174]	[0.0760814447200906, 0.0058205827679539, 0.0668849806144754, 0.0082860678706857]	0.999035	6.00107	1	4	0.00130658	0.00582058	3.39652	0	NA	4	1	0	0	1	1	1	1	3	0	NA	NA	NA	NA	NA	NA	NA	NA	NA
FVPGTTAVL	9	TRUE	sp|P40306|PSB10_HUMAN	PSMB10	HUMAN	Proteasome subunit beta type-10 OS=Homo sapiens OX=9606 GN=PSMB10 PE=1 SV=1	FVPGTTAVL/1	['MSFragger', 'Comet', 'Sage', 'PEAKS']	[0.0006691201070592, 0.0020497053548552, 0.0003867349898482, 0.0002224199288256]	[1.2512763286813895, 0.5803158455533174, 0.9107158359554356, 4.402514256106122]	[0.0017412488132638, 0.0095633748598274, 0.001948056366626, 0.000885886487034]	0.998349	0.476559	1	4	0.00022242	0.000885886	4.40251	0	NA	12	0	0	3	3	2	4	3	9	0	NA	NA	netMHCpan-4.1	HLA-C*01:02	0.006	SB	FVPGTTAVL	3	FVPGTTAVL
FVPVGIAG	8	TRUE	Q9Y241|HIG1A_HUMAN	HIGD1A	HUMAN	HIG1 domain family member 1A, mitochondrial OS=Homo sapiens OX=9606 GN=HIGD1A PE=1 SV=1	FVPVGIAG/1	['PEAKS']	[0.0014140061025526]	[3.2819653228073733]	[0.01062054991]	0.978601	0.900814	1	1	0.00141401	0.0106205	3.28197	0	NA	1	1	0	0	0	0	0	1	0	0	NA	NA	netMHCpan-4.1	HLA-C*01:02	16.441	NB	FVP-VGIAG	3	FVPVGI-AG
FVPYFEA	7	FALSE	P49588|SYAC_HUMAN	AARS1	HUMAN	Alanine--tRNA ligase, cytoplasmic OS=Homo sapiens OX=9606 GN=AARS1 PE=1 SV=2	FVPYFEA/1	['PEAKS']	[0.0041553045059083]	[2.6738172467355152]	[0.0406161330400567]	0.99504	0.450314	1	1	0.0041553	0.0406161	2.67382	0	NA	1	0	1	0	0	0	0	1	0	0	NA	NA	NA	NA	NA	NA	NA	NA	NA
FVQDLTDE	8	TRUE	sp|Q96CS3|FAF2_HUMAN	FAF2	HUMAN	FAS-associated factor 2 OS=Homo sapiens OX=9606 GN=FAF2 PE=1 SV=2	FVQDLTDE/1	['MSFragger', 'Comet', 'Sage', 'PEAKS']	[0.0008850340738118, 0.0006652622241933, 0.0022809211978515, 0.002835211949381]	[1.0511187371276602, 0.7231867530188351, 0.661141724710835, 2.9495998499452494]	[0.0055692369378564, 0.002258869130818, 0.0190365765209051, 0.0223070043874742]	0.950355	2.11834	1	4	0.000665262	0.00225887	2.9496	0	NA	9	2	1	2	1	1	2	5	4	0	NA	NA	netMHCpan-4.1	HLA-C*01:02	43.333	NB	FVQDLTDE-	NA	NA
FVQGSETTL	9	TRUE	sp|Q9ULX6|AKP8L_HUMAN	AKAP8L	HUMAN	A-kinase anchor protein 8-like OS=Homo sapiens OX=9606 GN=AKAP8L PE=1 SV=4	FVQGSETTL/1	['MSFragger', 'Comet', 'Sage', 'PEAKS']	[0.0005198405822214, 0.0003016136329362, 0.0003867349898482, 0.0012578616352201]	[1.5721362659155294, 0.953579017558972, 1.0520874221754644, 3.436645378499631]	[0.0005755413355571, 0.0004016464705418, 0.0005304517364721, 0.0076054352956701]	0.939071	1.25086	1	4	0.000301614	0.000401646	3.43665	1	['EIIEGMKF(1)']	5	1	0	0	2	1	1	1	4	0	NA	NA	netMHCpan-4.1	HLA-C*01:02	0.178	SB	FVQGSETTL	3	FVQGSETTL
FVQMMTAK	8	TRUE	sp|P0DP23|CALM1_HUMAN;sp|P0DP24|CALM2_HUMAN;sp|P0DP25|CALM3_HUMAN	CALM1;CALM2;CALM3	HUMAN	Calmodulin-1 OS=Homo sapiens OX=9606 GN=CALM1 PE=1 SV=1	FVQM[UNIMOD:Oxidation]M[UNIMOD:Oxidation]TAK/1;FVQMM[UNIMOD:Oxidation]TAK/1;FVQM[UNIMOD:Oxidation]M[UNIMOD:Oxidation]TAK/2	['MSFragger', 'Comet', 'Sage', 'PEAKS']	[0.0005198405822214, 0.0003016136329362, 0.0003867349898482, 0.0001233501911927]	[1.5549969337060705, 0.9961177665205672, 1.0594483960515284, 5.000309163961359]	[0.0005992121596958, 0.0003212794285509, 0.0004957676718494, 0.0001900034058869]	0.989612	1.32111	3	4	0.00012335	0.000190003	5.00031	0	NA	14	1	2	0	4	4	3	3	11	0	NA	NA	netMHCpan-4.1	HLA-A*03:01	7.263	NB	FVQ-MMTAK	1	FV-QMMTAK
FVQQAQSL	8	TRUE	sp|Q96M27|PRRC1_HUMAN	PRRC1	HUMAN	Protein PRRC1 OS=Homo sapiens OX=9606 GN=PRRC1 PE=1 SV=1	FVQQAQSL/1	['Comet']	[0.0073221757322175]	[0.4296577138649433]	[0.0490591289321859]	0.523885	2.27784	1	1	0.00732218	0.0490591	0.429658	0	NA	1	0	0	0	0	0	1	0	1	0	NA	NA	netMHCpan-4.1	HLA-C*01:02	0.79	WB	FVQQ-AQSL	3	FV-QQAQSL
FVRKIYTNVKID	12	TRUE	sp|Q9HD45|TM9S3_HUMAN	TM9SF3	HUMAN	Transmembrane 9 superfamily member 3 OS=Homo sapiens OX=9606 GN=TM9SF3 PE=1 SV=2	FVRKIYTNVKID/3	['MSFragger', 'Comet', 'Sage', 'PEAKS']	[0.0005198405822214, 0.0003016136329362, 0.0003867349898482, 0.0001233501911927]	[1.644661236106019, 1.134351812082778, 0.935263016709881, 6.340019328370392]	[0.0004938397970589, 0.0001826153160845, 0.0015536715891058, 4.967840951794216e-06]	0.14829	1.95299	1	4	0.00012335	4.96784e-06	6.34002	0	NA	2	0	0	0	2	0	0	0	2	0	NA	NA	netMHCpan-4.1	HLA-A*03:01	42.25	NB	FVRKITNVK	0	FVKIYTNVK
FVRQKYF	7	FALSE	P20292|AL5AP_HUMAN	ALOX5AP	HUMAN	Arachidonate 5-lipoxygenase-activating protein OS=Homo sapiens OX=9606 GN=ALOX5AP PE=1 SV=2	FVRQKYF/2	['PEAKS']	[0.0072677999507267]	[2.383103621045336]	[0.0716523798453457]	0.78396	0.144884	1	1	0.0072678	0.0716524	2.3831	0	NA	1	0	0	0	1	0	0	0	1	0	NA	NA	NA	NA	NA	NA	NA	NA	NA
FVSAGIQTSF	10	TRUE	sp|P17844|DDX5_HUMAN	DDX5	HUMAN	Probable ATP-dependent RNA helicase DDX5 OS=Homo sapiens OX=9606 GN=DDX5 PE=1 SV=1	FVSAGIQTSF/1	['MSFragger', 'Comet', 'Sage', 'PEAKS']	[0.0005198405822214, 0.0006652622241933, 0.0003867349898482, 0.0001233501911927]	[1.5720587711204133, 0.7357450193482906, 1.0334819883269672, 4.959609867152518]	[0.000575644044955, 0.0020150468070255, 0.0006293468675463, 0.0002118350062387]	0.783923	0.559899	1	4	0.00012335	0.000211835	4.95961	0	NA	5	0	0	0	2	2	1	0	5	0	NA	NA	netMHCpan-4.1	HLA-C*07:01	3.527	NB	FSAGIQTSF	0	FVSGIQTSF
FVSANRLIHQTNL	13	FALSE	sp|Q9BUL8|PDC10_HUMAN	PDCD10	HUMAN	Programmed cell death protein 10 OS=Homo sapiens OX=9606 GN=PDCD10 PE=1 SV=1	FVSANRLIHQTNL/2	['MSFragger', 'Sage', 'PEAKS']	[0.0012720488466757, 0.0003867349898482, 0.0016017473607571]	[1.0025869802149283, 0.8572109097400514, 3.201619239862761]	[0.0077039754878877, 0.0031906490910495, 0.0126961887858973]	0.922726	0.374513	1	3	0.000386735	0.00319065	3.20162	0	NA	2	0	0	0	1	1	0	0	2	0	NA	NA	netMHCIIpan-4.3	HLA-DQA10101-DQB10602	65.08	NB	VSANRLIHQ	NA	NA
FVSNHAY	7	FALSE	sp|P04075|ALDOA_HUMAN	ALDOA	HUMAN	Fructose-bisphosphate aldolase A OS=Homo sapiens OX=9606 GN=ALDOA PE=1 SV=2	FVSNHAY/1	['MSFragger', 'Comet', 'Sage', 'PEAKS']	[0.0005648919644118, 0.0003016136329362, 0.0003867349898482, 0.0001233501911927]	[1.395925090491922, 1.180194035894499, 1.043768920381585, 5.54202642285369]	[0.000954182513347, 0.0001554878910835, 0.0005725818478639, 4.387300778889113e-05]	0.998981	0.14484	1	4	0.00012335	4.3873e-05	5.54203	0	NA	13	3	3	2	2	2	1	8	5	0	NA	NA	NA	NA	NA	NA	NA	NA	NA
FVSPNLAT	8	TRUE	sp|Q9NRK6|ABCBA_HUMAN	ABCB10	HUMAN	ATP-binding cassette sub-family B member 10, mitochondrial OS=Homo sapiens OX=9606 GN=ABCB10 PE=1 SV=2	FVSPNLAT/1	['MSFragger', 'Comet', 'Sage', 'PEAKS']	[0.003815984736061, 0.0058759962177495, 0.0029034770908575, 0.0004532269760696]	[0.8328783142180107, 0.4501385340993439, 0.6277284668701162, 4.037707197062952]	[0.022953083494652, 0.0400222381766047, 0.0255464398934678, 0.0020748746994741]	0.948123	4.56248	1	4	0.000453227	0.00207487	4.03771	0	NA	4	0	0	0	2	1	1	0	4	0	NA	NA	netMHCpan-4.1	HLA-C*01:02	15.699	NB	FVSPNLAT-	0	FVS-PNLAT
FVSSSQGRSELHIENL	16	FALSE	sp|P35613|BASI_HUMAN	BSG	HUMAN	Basigin OS=Homo sapiens OX=9606 GN=BSG PE=1 SV=2	FVSSSQGRSELHIENL/2;FVSSSQGRSELHIENL/3	['MSFragger', 'Comet', 'Sage']	[0.0005198405822214, 0.0003016136329362, 0.0003867349898482]	[1.5196877234696018, 0.8754318753512563, 0.8510192054858491]	[0.0006546858825684, 0.0006570537859397, 0.0033781271411016]	0.779528	2.07775	2	3	0.000301614	0.000654686	1.51969	0	NA	6	0	0	0	3	2	1	0	6	0	NA	NA	netMHCIIpan-4.3	HLA-DQA10101-DQB10602	49.47	NB	QGRSELHIE	NA	NA
FVTAAQTSGLPSS	13	FALSE	sp|A0A024RBG1|NUD4B_HUMAN;sp|Q9NZJ9|NUDT4_HUMAN	NUDT4B;NUDT4	HUMAN	Diphosphoinositol polyphosphate phosphohydrolase NUDT4B OS=Homo sapiens OX=9606 GN=NUDT4B PE=3 SV=1	FVTAAQTSGLPSS/1	['MSFragger', 'Comet', 'Sage']	[0.0013951579811243, 0.0006366993505666, 0.0011827321111768]	[0.9753358326990392, 0.7783741048792544, 0.7399962200553983]	[0.0092475675192602, 0.0013916964942672, 0.0093604619529852]	0.906262	3.29353	1	3	0.000636699	0.0013917	0.975336	0	NA	3	0	0	0	0	1	2	0	3	0	NA	NA	netMHCIIpan-4.3	HLA-DPA10202-DPB10402	49.62	NB	LGSTQAATV	NA	NA
FVTAAQTSGLPSSVR	15	FALSE	sp|A0A024RBG1|NUD4B_HUMAN;sp|Q9NZJ9|NUDT4_HUMAN	NUDT4B;NUDT4	HUMAN	Diphosphoinositol polyphosphate phosphohydrolase NUDT4B OS=Homo sapiens OX=9606 GN=NUDT4B PE=3 SV=1	FVTAAQTSGLPSSVR/2	['MSFragger', 'Comet', 'Sage']	[0.0005198405822214, 0.0003016136329362, 0.0003867349898482]	[1.8016258613727223, 1.3095359404625062, 1.0714404066060406]	[0.0003788590447319, 9.693988356117408e-05, 0.0004440582977556]	0.652689	0.799047	1	3	0.000301614	9.69399e-05	1.80163	0	NA	2	0	0	0	2	0	0	0	2	0	NA	NA	netMHCIIpan-4.3	HLA-DQA10101-DQB10602	31.88	NB	AQTSGLPSS	NA	NA
FVTADKF	7	FALSE	sp|P00558|PGK1_HUMAN	PGK1	HUMAN	Phosphoglycerate kinase 1 OS=Homo sapiens OX=9606 GN=PGK1 PE=1 SV=3	FVTADKF/1	['MSFragger', 'Comet', 'Sage', 'PEAKS']	[0.0008147745790331, 0.0008907363420427, 0.0009538674991328, 0.000964397653299]	[1.094539575616376, 0.6658349607164982, 0.7677933974722057, 3.507382256151328]	[0.0042006238774499, 0.0039251692424753, 0.0072624243393623, 0.0065409752441138]	0.880426	0.0878638	1	4	0.000814775	0.00392517	3.50738	0	NA	3	0	2	1	0	0	0	3	0	0	NA	NA	NA	NA	NA	NA	NA	NA	NA
FVTGNAK	7	FALSE	sp|Q9BY32|ITPA_HUMAN	ITPA	HUMAN	Inosine triphosphate pyrophosphatase OS=Homo sapiens OX=9606 GN=ITPA PE=1 SV=2	FVTGNAK/1	['Comet', 'PEAKS']	[0.0042387848816672, 0.0016017473607571]	[0.4838282694612719, 3.210585153447559]	[0.0279316972249668, 0.0124439617142859]	0.935747	7.66462	1	2	0.00160175	0.012444	3.21059	0	NA	3	1	0	0	1	1	0	1	2	0	NA	NA	NA	NA	NA	NA	NA	NA	NA
FVTGNKIL	8	TRUE	sp|P62277|RS13_HUMAN	RPS13	HUMAN	Small ribosomal subunit protein uS15 OS=Homo sapiens OX=9606 GN=RPS13 PE=1 SV=2	FVTGNKIL/2;FVTGNKIL/1	['MSFragger', 'Comet', 'Sage', 'PEAKS']	[0.0015332472562943, 0.0020762395149904, 0.001532505242781, 0.0004532269760696]	[0.963059469511516, 0.5762471551790154, 0.7150363247373525, 4.059471415775133]	[0.010035747414412, 0.0099916992582452, 0.0117404143623705, 0.0019757624131153]	0.982431	1.71246	2	4	0.000453227	0.00197576	4.05947	0	NA	3	0	0	0	1	1	1	0	3	0	NA	NA	netMHCpan-4.1	HLA-C*01:02	2.805	NB	FVTGNKI-L	0	FVTG-NKIL
FVTGNKILR	9	TRUE	sp|P62277|RS13_HUMAN	RPS13	HUMAN	Small ribosomal subunit protein uS15 OS=Homo sapiens OX=9606 GN=RPS13 PE=1 SV=2	FVTGNKILR/2	['MSFragger', 'Comet', 'Sage', 'PEAKS']	[0.0005198405822214, 0.0004238485447866, 0.0003867349898482, 0.0001233501911927]	[1.7004523855709108, 0.8089638620631873, 0.9249497374558492, 6.867472828927678]	[0.0004460516080204, 0.001083137459284, 0.001708549639161, 1.1750091376959788e-06]	0.976652	0.132604	1	4	0.00012335	1.17501e-06	6.86747	0	NA	1	0	0	0	1	0	0	0	1	0	NA	NA	netMHCpan-4.1	HLA-A*31:01	0.824	WB	FVTGNKILR	1	FVTGNKILR
FVTGNKILRI	10	TRUE	sp|P62277|RS13_HUMAN	RPS13	HUMAN	Small ribosomal subunit protein uS15 OS=Homo sapiens OX=9606 GN=RPS13 PE=1 SV=2	FVTGNKILRI/2	['MSFragger', 'Comet', 'Sage', 'PEAKS']	[0.0005198405822214, 0.0003016136329362, 0.0003867349898482, 0.0001233501911927]	[1.49365769319442, 0.8255711940270859, 1.053651871388128, 7.315124633756377]	[0.0007023137123502, 0.0009501770216466, 0.0005228824061714, 3.456075679842361e-07]	0.96557	2.35268	1	4	0.00012335	3.45608e-07	7.31512	0	NA	3	0	0	0	2	1	0	0	3	0	NA	NA	netMHCpan-4.1	HLA-C*01:02	10.809	NB	FVTGNKLRI	1	FVTGNKILR
FVTGNKILRILK	12	TRUE	sp|P62277|RS13_HUMAN	RPS13	HUMAN	Small ribosomal subunit protein uS15 OS=Homo sapiens OX=9606 GN=RPS13 PE=1 SV=2	FVTGNKILRILK/3;FVTGNKILRILK/2	['MSFragger', 'Comet', 'Sage', 'PEAKS']	[0.0003675119441381, 0.0003016136329362, 0.0003229974160206, 0.0001233501911927]	[2.677718808452181, 1.5799920381180947, 1.1787920371197802, 6.885567894230292]	[6.305977849263313e-05, 3.394651015619649e-05, 0.0001657142035787, 1.1183017406070688e-06]	0.848339	0.420893	2	4	0.00012335	1.1183e-06	6.88557	0	NA	12	0	0	0	5	3	4	0	12	0	NA	NA	netMHCpan-4.1	HLA-A*03:01	5.734	NB	FVTGNKILK	1	VTGNKILLK
FVTKIYSVVKVD	12	TRUE	sp|Q99805|TM9S2_HUMAN	TM9SF2	HUMAN	Transmembrane 9 superfamily member 2 OS=Homo sapiens OX=9606 GN=TM9SF2 PE=1 SV=1	FVTKIYSVVKVD/2	['MSFragger', 'Comet', 'Sage']	[0.004241636450708, 0.0020762395149904, 0.0016526324073345]	[0.8004507870054806, 0.5776539095339822, 0.7005373779665379]	[0.028067926530254, 0.0098412540319169, 0.0133823434650185]	0.583098	0.328665	1	3	0.00165263	0.00984125	0.800451	0	NA	1	0	0	0	0	1	0	0	1	0	NA	NA	netMHCpan-4.1	HLA-A*03:01	65	NB	FVTKISVVK	0	FVKIYSVVK
FVTSNTQEL	9	TRUE	sp|Q9BXP5|SRRT_HUMAN	SRRT	HUMAN	Serrate RNA effector molecule homolog OS=Homo sapiens OX=9606 GN=SRRT PE=1 SV=1	FVTSNTQEL/1	['Comet']	[0.0080375514403292]	[0.417086416216555]	[0.0552158545645652]	0.788295	0.605655	1	1	0.00803755	0.0552159	0.417086	0	NA	1	1	0	0	0	0	0	1	0	0	NA	NA	netMHCpan-4.1	HLA-C*01:02	0.112	SB	FVTSNTQEL	3	FVTSNTQEL
FVTYTVY	7	FALSE	Q15008|PSMD6_HUMAN	PSMD6	HUMAN	26S proteasome non-ATPase regulatory subunit 6 OS=Homo sapiens OX=9606 GN=PSMD6 PE=1 SV=1	FVTYTVY/1	['PEAKS']	[0.0093530322888121]	[2.159027675995897]	[0.1069233120673325]	0.883953	0.262121	1	1	0.00935303	0.106923	2.15903	0	NA	2	0	0	0	1	1	0	0	2	0	NA	NA	NA	NA	NA	NA	NA	NA	NA
FVVFEGNHY	9	TRUE	sp|P04843|RPN1_HUMAN	RPN1	HUMAN	Dolichyl-diphosphooligosaccharide--protein glycosyltransferase subunit 1 OS=Homo sapiens OX=9606 GN=RPN1 PE=1 SV=1	FVVFEGNHY/2	['MSFragger', 'Comet', 'Sage', 'PEAKS']	[0.0005648919644118, 0.0006652622241933, 0.0003867349898482, 0.0001233501911927]	[1.4396409245564683, 0.7075919748697511, 1.020809447577236, 5.061856037060713]	[0.0008245002033086, 0.0026119583142549, 0.0007070894870177, 0.0001610986825389]	0.983804	2.02352	1	4	0.00012335	0.000161099	5.06186	0	NA	2	0	0	0	1	0	1	0	2	0	NA	NA	netMHCpan-4.1	HLA-C*07:01	3.308	NB	FVVFEGNHY	NA	NA
FVVHMKQKGKK	11	TRUE	sp|P60903|S10AA_HUMAN	S100A10	HUMAN	Protein S100-A10 OS=Homo sapiens OX=9606 GN=S100A10 PE=1 SV=2	FVVHM[UNIMOD:Oxidation]KQKGKK/2	['MSFragger', 'Comet', 'Sage', 'PEAKS']	[0.0003675119441381, 0.0003016136329362, 0.0003867349898482, 0.0002224199288256]	[1.9669043746668304, 1.144905200946011, 1.084787708683668, 4.385018937237363]	[0.0002883327228388, 0.0001759361876831, 0.000392827864793, 0.000924247037783]	0.586826	0.555666	1	4	0.00022242	0.000175936	4.38502	0	NA	6	1	1	2	2	0	0	4	2	0	NA	NA	netMHCpan-4.1	HLA-A*03:01	4.087	NB	FVMKQKGKK	1	VVHMKQKKK
FVVPNQKRLTL	11	TRUE	sp|O60488|ACSL4_HUMAN	ACSL4	HUMAN	Long-chain-fatty-acid--CoA ligase 4 OS=Homo sapiens OX=9606 GN=ACSL4 PE=1 SV=2	FVVPNQKRLTL/3;FVVPNQKRLTL/2	['MSFragger', 'Comet', 'Sage', 'PEAKS']	[0.0006441638752898, 0.0076952922917744, 0.0003229974160206, 0.00068716715341]	[1.3092696112835915, 0.4214738564235261, 1.2355678945262485, 3.7977905799730176]	[0.0013366134115974, 0.0530162537504091, 9.838953947309388e-05, 0.0035195795906345]	0.912108	0.235642	2	4	0.000322997	9.83895e-05	3.79779	0	NA	6	0	0	0	2	3	1	0	6	0	NA	NA	netMHCpan-4.1	HLA-C*01:02	1.412	WB	FVVPNQLTL	3	VVPNQKLTL
FVVPNQKRLTLL	12	TRUE	sp|O60488|ACSL4_HUMAN	ACSL4	HUMAN	Long-chain-fatty-acid--CoA ligase 4 OS=Homo sapiens OX=9606 GN=ACSL4 PE=1 SV=2	FVVPNQKRLTLL/3	['MSFragger', 'Sage']	[0.0008147745790331, 0.0032006679654884]	[1.1305939042847943, 0.6158877589615767]	[0.0033604567546583, 0.0283154681811102]	0.355365	0.530216	1	2	0.000814775	0.00336046	1.13059	0	NA	4	0	2	0	0	2	0	2	2	0	NA	NA	netMHCpan-4.1	HLA-C*01:02	5.337	NB	FVVPNQTLL	3	VVPNQKLTL
FVYFQNHDAADKAAV	15	FALSE	sp|Q13151|ROA0_HUMAN	HNRNPA0	HUMAN	Heterogeneous nuclear ribonucleoprotein A0 OS=Homo sapiens OX=9606 GN=HNRNPA0 PE=1 SV=1	FVYFQNHDAADKAAV/3;FVYFQNHDAADKAAV/2	['MSFragger', 'Comet', 'Sage', 'PEAKS']	[0.0006691201070592, 0.0003016136329362, 0.0003229974160206, 0.0001233501911927]	[1.2228013927928585, 0.8979037617179211, 1.1771605877724245, 4.796194593343045]	[0.0020074542855127, 0.0005640088357294, 0.0001682151669908, 0.0003265909380149]	0.382342	0.737786	2	4	0.00012335	0.000168215	4.79619	0	NA	3	0	0	0	2	0	1	0	3	0	NA	NA	netMHCIIpan-4.3	DRB5_0101	2.03	WB	FQNHDAADK	NA	NA
FVYFQNHDAADKAAVVK	17	FALSE	sp|Q13151|ROA0_HUMAN	HNRNPA0	HUMAN	Heterogeneous nuclear ribonucleoprotein A0 OS=Homo sapiens OX=9606 GN=HNRNPA0 PE=1 SV=1	FVYFQNHDAADKAAVVK/3;FVYFQNHDAADKAAVVK/2	['MSFragger', 'Comet', 'Sage', 'PEAKS']	[0.0003675119441381, 0.0003016136329362, 0.0003229974160206, 0.0001233501911927]	[2.6381430630991267, 1.4523029226152389, 1.3991659665149985, 7.190510431620681]	[6.899005750091908e-05, 5.6018091872973474e-05, 2.1901582404323484e-05, 4.85879255283809e-07]	0.630584	0.476433	2	4	0.00012335	4.85879e-07	7.19051	0	NA	4	0	0	0	1	1	2	0	4	0	NA	NA	netMHCIIpan-4.3	HLA-DQA10101-DQB10602	1.48	WB	NHDAADKAA	NA	NA
FVYGTAA	7	FALSE	sp|Q9UKR5|ERG28_HUMAN	ERG28	HUMAN	Ergosterol biosynthetic protein 28 homolog OS=Homo sapiens OX=9606 GN=ERG28 PE=1 SV=1	FVYGTAA/1	['MSFragger', 'Comet']	[0.005068790731354, 0.0069681830134104]	[0.7520128617289172, 0.4325441899849533]	[0.0380294346682366, 0.0477096098621391]	0.823643	6.26818	1	2	0.00506879	0.0380294	0.752013	0	NA	2	0	0	0	1	0	1	0	2	0	NA	NA	NA	NA	NA	NA	NA	NA	NA
FVYGTAAPTIG	11	TRUE	sp|Q9UKR5|ERG28_HUMAN	ERG28	HUMAN	Ergosterol biosynthetic protein 28 homolog OS=Homo sapiens OX=9606 GN=ERG28 PE=1 SV=1	FVYGTAAPTIG/1	['Comet', 'Sage', 'PEAKS']	[0.0062708472314876, 0.001261670451678, 0.0011101419395765]	[0.4427191147397707, 0.7358486974323212, 3.492487033928421]	[0.0431499718969957, 0.0097204758011163, 0.0067519462794956]	0.902986	0.788771	1	3	0.00111014	0.00675195	3.49249	0	NA	5	0	0	0	2	3	0	0	5	0	NA	NA	netMHCpan-4.1	HLA-C*01:02	27.133	NB	FVYGAAPTI	4	FVYGTAPTI
FVYHMYRERGGEL	13	FALSE	sp|Q6RW13|ATRAP_HUMAN	AGTRAP	HUMAN	Type-1 angiotensin II receptor-associated protein OS=Homo sapiens OX=9606 GN=AGTRAP PE=1 SV=1	FVYHM[UNIMOD:Oxidation]YRERGGEL/3	['MSFragger', 'Sage']	[0.0012720488466757, 0.0011827321111768]	[1.0033735931895416, 0.74738245364816]	[0.0076633930074062, 0.0087512585933098]	0.50982	1.14366	1	2	0.00118273	0.00766339	1.00337	0	NA	1	0	0	0	1	0	0	0	1	0	NA	NA	netMHCIIpan-4.3	DRB1_1601	11.67	NB	YHMYRERGG	NA	NA
FVYPEESL	8	TRUE	sp|P12956|XRCC6_HUMAN	XRCC6	HUMAN	X-ray repair cross-complementing protein 6 OS=Homo sapiens OX=9606 GN=XRCC6 PE=1 SV=2	FVYPEESL/1	['Comet']	[0.0049799419006778]	[0.4649072446462954]	[0.0342949642134162]	0.946354	1.12531	1	1	0.00497994	0.034295	0.464907	0	NA	1	0	1	0	0	0	0	1	0	0	NA	NA	netMHCpan-4.1	HLA-C*01:02	0.622	WB	FVY-PEESL	3	FV-YPEESL
FVYPGNPLRH	10	TRUE	sp|Q96EK7|F120B_HUMAN	FAM120B	HUMAN	Constitutive coactivator of peroxisome proliferator-activated receptor gamma OS=Homo sapiens OX=9606 GN=FAM120B PE=1 SV=1	FVYPGNPLRH/2	['MSFragger', 'Comet', 'Sage', 'PEAKS']	[0.0005198405822214, 0.0003016136329362, 0.0003229974160206, 0.0001233501911927]	[1.919364519339119, 0.9045780990484767, 1.3463694107451876, 6.694739128617092]	[0.0003136286930635, 0.000539935611587, 3.556703404189537e-05, 1.8841025359193944e-06]	0.987172	0.320782	1	4	0.00012335	1.8841e-06	6.69474	0	NA	5	0	0	0	2	2	1	0	5	0	NA	NA	netMHCpan-4.1	HLA-A*03:01	0.481	SB	FVYPGPLRH	1	FVYPGPLRH
FVYPLDF	7	FALSE	sp|P05141|ADT2_HUMAN;sp|P12235|ADT1_HUMAN;sp|P12236|ADT3_HUMAN	SLC25A5;SLC25A4;SLC25A6	HUMAN	ADP/ATP translocase 2 OS=Homo sapiens OX=9606 GN=SLC25A5 PE=1 SV=7	FVYPLDF/1	['MSFragger', 'Sage', 'PEAKS']	[0.0067906327346576, 0.0032006679654884, 0.0001233501911927]	[0.7101405174174354, 0.6163148336947639, 4.655100456321961]	[0.0494944810577506, 0.0282109406133693, 0.0004712913293209]	0.977122	0.0552082	1	3	0.00012335	0.000471291	4.6551	0	NA	3	0	2	1	0	0	0	3	0	0	NA	NA	NA	NA	NA	NA	NA	NA	NA
FVYVATRPTITE	12	TRUE	sp|Q9NRQ5|SMCO4_HUMAN	SMCO4	HUMAN	Single-pass membrane and coiled-coil domain-containing protein 4 OS=Homo sapiens OX=9606 GN=SMCO4 PE=1 SV=1	FVYVATRPTITE/2	['MSFragger', 'Comet', 'Sage', 'PEAKS']	[0.0003675119441381, 0.0003016136329362, 0.0003229974160206, 0.0001233501911927]	[2.760242953895437, 1.5706881007593925, 1.3800148872072102, 6.753520931635481]	[5.225185922344372e-05, 3.521552413057346e-05, 2.611303229605611e-05, 1.6044339680136834e-06]	0.93439	2.24099	1	4	0.00012335	1.60443e-06	6.75352	0	NA	4	0	0	0	1	1	2	0	4	0	NA	NA	netMHCpan-4.1	HLA-A*03:01	34.429	NB	FVYRPTITE	4	FVYATRPTI
FYALSASFEPFSNK	14	FALSE	sp|P27797|CALR_HUMAN	CALR	HUMAN	Calreticulin OS=Homo sapiens OX=9606 GN=CALR PE=1 SV=1	FYALSASFEPFSNK/2	['MSFragger', 'Comet', 'Sage', 'PEAKS']	[0.0003675119441381, 0.0003016136329362, 0.0003867349898482, 0.0001233501911927]	[2.5486457749747307, 1.2288982773284345, 0.9973078985599944, 7.134769664047444]	[8.446856386038359e-05, 0.0001307023963041, 0.0008776531336558, 5.658547380174017e-07]	0.805617	0.00918637	1	4	0.00012335	5.65855e-07	7.13477	0	NA	2	0	0	0	0	2	0	0	2	0	NA	NA	netMHCIIpan-4.3	HLA-DPA10103-DPB10401	14.71	NB	ALSASFEPF	NA	NA
FYAQQLRKLRENSS	14	FALSE	sp|P42704|LPPRC_HUMAN	LRPPRC	HUMAN	Leucine-rich PPR motif-containing protein, mitochondrial OS=Homo sapiens OX=9606 GN=LRPPRC PE=1 SV=3	FYAQQLRKLRENSS/3	['MSFragger', 'Comet', 'Sage', 'PEAKS']	[0.0005648919644118, 0.0003016136329362, 0.0003867349898482, 0.0001233501911927]	[1.461297746855457, 0.8295354581510902, 1.0800548266679368, 6.355384221371756]	[0.0007711943885257, 0.0009214480358746, 0.0004102790156042, 4.763556958560835e-06]	0.264749	0.548372	1	4	0.00012335	4.76356e-06	6.35538	0	NA	1	0	0	0	1	0	0	0	1	0	NA	NA	netMHCIIpan-4.3	HLA-DPA10103-DPB10201	42.63	NB	FYAQQLRKL	NA	NA
FYEKIYPKSN	10	TRUE	sp|Q7LGA3|HS2ST_HUMAN	HS2ST1	HUMAN	Heparan sulfate 2-O-sulfotransferase 1 OS=Homo sapiens OX=9606 GN=HS2ST1 PE=1 SV=1	FYEKIYPKSN/2;FYEKIYPKSN/3	['MSFragger', 'Comet', 'Sage', 'PEAKS']	[0.0005198405822214, 0.0003016136329362, 0.0003867349898482, 0.0001233501911927]	[1.7026030058562365, 1.311034929202186, 1.1217736648198404, 7.227045856662112]	[0.0004444026955599, 9.63929258371266e-05, 0.0002797103483262, 4.396961356102733e-07]	0.838362	1.57757	2	4	0.00012335	4.39696e-07	7.22705	0	NA	3	0	0	0	3	0	0	0	3	0	NA	NA	netMHCpan-4.1	HLA-B*18:01	45.5	NB	FEKIYPKSN	2	YEKIYPKSN
FYGKPMRI	8	TRUE	sp|P08579|RU2B_HUMAN	SNRPB2	HUMAN	U2 small nuclear ribonucleoprotein B'' OS=Homo sapiens OX=9606 GN=SNRPB2 PE=1 SV=1	FYGKPM[UNIMOD:Oxidation]RI/2	['Sage', 'PEAKS']	[0.0026732172530886, 0.0038630262554835]	[0.6411670053448397, 2.7282752215559025]	[0.0227103014388337, 0.0361251262431304]	0.975807	8.15036	1	2	0.00267322	0.0227103	2.72828	0	NA	5	1	0	0	0	3	1	1	4	0	NA	NA	netMHCpan-4.1	HLA-C*07:01	2.924	NB	FY-GKPMRI	4	F-YGKPMRI
FYGPVKK	7	FALSE	sp|Q13618|CUL3_HUMAN	CUL3	HUMAN	Cullin-3 OS=Homo sapiens OX=9606 GN=CUL3 PE=1 SV=2	FYGPVKK/1	['MSFragger', 'Comet', 'Sage', 'PEAKS']	[0.005334721228287, 0.001817867036011, 0.0011827321111768, 0.0014140061025526]	[0.7395141222931575, 0.5896755863207702, 0.7486868103294392, 3.29643378934727]	[0.0411500340525031, 0.0086526437653258, 0.0086477765520434, 0.010288516300836]	0.839426	0.191184	1	4	0.00118273	0.00864778	3.29643	0	NA	2	0	0	0	0	1	1	0	2	0	NA	NA	NA	NA	NA	NA	NA	NA	NA
FYGQTLGQAQAHSQEQ	16	FALSE	sp|Q96I24|FUBP3_HUMAN	FUBP3	HUMAN	Far upstream element-binding protein 3 OS=Homo sapiens OX=9606 GN=FUBP3 PE=1 SV=2	FYGQTLGQAQAHSQEQ/2	['MSFragger', 'Comet', 'Sage', 'PEAKS']	[0.0003675119441381, 0.0003016136329362, 0.0003229974160206, 0.0001233501911927]	[3.1783452729270576, 1.3320479834599863, 1.4789709195326315, 7.873740342279932]	[2.0024910058992287e-05, 8.901573709635376e-05, 1.0524011851208645e-05, 7.50545816304283e-08]	0.751328	0.46461	1	4	0.00012335	7.50546e-08	7.87374	0	NA	2	0	0	0	2	0	0	0	2	0	NA	NA	netMHCIIpan-4.3	HLA-DQA10101-DQB10602	1.61	WB	LGQAQAHSQ	NA	NA
FYKGIRPAINVG	12	TRUE	sp|P25705|ATPA_HUMAN	ATP5F1A	HUMAN	ATP synthase subunit alpha, mitochondrial OS=Homo sapiens OX=9606 GN=ATP5F1A PE=1 SV=1	FYKGIRPAINVG/2	['MSFragger', 'Comet', 'Sage', 'PEAKS']	[0.0005198405822214, 0.0003016136329362, 0.0003229974160206, 0.0001233501911927]	[1.6191203621199897, 1.2849286035077028, 1.2487750300345586, 6.179589895371454]	[0.0005196321556728, 0.0001063257403847, 8.715215397864613e-05, 7.70118940467315e-06]	0.906925	0.42412	1	4	0.00012335	7.70119e-06	6.17959	0	NA	4	0	0	0	1	0	3	0	4	0	NA	NA	netMHCpan-4.1	HLA-C*07:01	40	NB	FYKPAINVG	0	FYKGPAINV
FYKGIRPAINVGL	13	FALSE	sp|P25705|ATPA_HUMAN	ATP5F1A	HUMAN	ATP synthase subunit alpha, mitochondrial OS=Homo sapiens OX=9606 GN=ATP5F1A PE=1 SV=1	FYKGIRPAINVGL/2	['MSFragger', 'Comet', 'Sage', 'PEAKS']	[0.004241636450708, 0.0046598970649603, 0.0003867349898482, 0.0001233501911927]	[0.7976765877830009, 0.4708376936990983, 1.0186433322892112, 5.52218919621039]	[0.0285575923263294, 0.0321825412365152, 0.0007213102810794, 4.630765473114572e-05]	0.364827	0.00565835	1	4	0.00012335	4.63077e-05	5.52219	0	NA	1	0	0	0	1	0	0	0	1	0	NA	NA	netMHCIIpan-4.3	DRB1_1501	7.78	NB	IRPAINVGL	NA	NA
FYKGKKYKPL	10	TRUE	sp|P42766|RL35_HUMAN	RPL35	HUMAN	Large ribosomal subunit protein uL29 OS=Homo sapiens OX=9606 GN=RPL35 PE=1 SV=2	FYKGKKYKPL/3	['MSFragger', 'Comet', 'Sage', 'PEAKS']	[0.0005198405822214, 0.0003016136329362, 0.0003867349898482, 0.0001233501911927]	[1.5036019695290297, 0.9222570704541948, 1.0493292059774555, 5.657812539625398]	[0.0006833756878105, 0.0004828721829978, 0.0005440652268916, 3.200287142480939e-05]	0.35848	2.84819	1	4	0.00012335	3.20029e-05	5.65781	0	NA	2	0	0	0	2	0	0	0	2	0	NA	NA	netMHCpan-4.1	HLA-C*07:01	3.499	NB	FYKGKKYKL	0	FYKGKKYPL
FYKGKKYKPLD	11	TRUE	P42766|RL35_HUMAN	RPL35	HUMAN	Large ribosomal subunit protein uL29 OS=Homo sapiens OX=9606 GN=RPL35 PE=1 SV=2	FYKGKKYKPLD/3	['PEAKS']	[0.0034368803701255]	[2.758760726280356]	[0.0338094501513037]	0.0624159	3.5704	1	1	0.00343688	0.0338095	2.75876	0	NA	1	0	0	0	1	0	0	0	1	0	NA	NA	netMHCpan-4.1	HLA-C*07:01	28	NB	FYKGKKYKL	0	FYKGKKYPL
FYKGKKYKPLDLRPK	15	FALSE	sp|P42766|RL35_HUMAN	RPL35	HUMAN	Large ribosomal subunit protein uL29 OS=Homo sapiens OX=9606 GN=RPL35 PE=1 SV=2	FYKGKKYKPLDLRPK/2;FYKGKKYKPLDLRPK/3	['MSFragger', 'Comet', 'Sage', 'PEAKS']	[0.0006691201070592, 0.0004238485447866, 0.0008365867261572, 0.0001233501911927]	[1.233415875659134, 0.8083444463248012, 0.787628150732855, 5.723912356921084]	[0.0019019404314258, 0.0010885195507758, 0.0060550463817146, 2.672445468738084e-05]	0.623925	2.40627	2	4	0.00012335	2.67245e-05	5.72391	0	NA	2	0	0	0	2	0	0	0	2	0	NA	NA	netMHCIIpan-4.3	HLA-DPA10103-DPB10201	3.53	WB	YKGKKYKPL	NA	NA
FYLFPGN	7	FALSE	sp|P49662|CASP4_HUMAN;sp|P51878|CASP5_HUMAN;sp|Q6UXS9|CASPC_HUMAN	CASP4;CASP5;CASP12	HUMAN	Caspase-4 OS=Homo sapiens OX=9606 GN=CASP4 PE=1 SV=1	FYLFPGN/1	['MSFragger', 'Comet', 'Sage', 'PEAKS']	[0.003815984736061, 0.0003016136329362, 0.0035864542382233, 0.0019121813031161]	[0.8396394056956105, 0.8206019620347085, 0.6060757969694635, 3.079040225598649]	[0.0220140296295417, 0.0009877626196749, 0.0308176177070287, 0.0167323053251613]	0.922701	0.00394857	1	4	0.000301614	0.000987763	3.07904	0	NA	4	1	2	1	0	0	0	4	0	0	NA	NA	NA	NA	NA	NA	NA	NA	NA
FYLRKIKARKGK	12	TRUE	sp|P62241|RS8_HUMAN	RPS8	HUMAN	Small ribosomal subunit protein eS8 OS=Homo sapiens OX=9606 GN=RPS8 PE=1 SV=2	FYLRKIKARKGK/3	['Sage']	[0.0029034770908575]	[0.6343502392341138]	[0.0241099322374057]	0.511886	1.46899	1	1	0.00290348	0.0241099	0.63435	0	NA	1	0	0	0	1	0	0	0	1	0	NA	NA	netMHCpan-4.1	HLA-A*31:01	7.588	NB	FYLRKIKAK	1	YLRKIKKGK
FYNELRVAPEEHPV	14	FALSE	sp|A5A3E0|POTEF_HUMAN;sp|P60709|ACTB_HUMAN;sp|P63261|ACTG_HUMAN	POTEF;ACTB;ACTG1	HUMAN	POTE ankyrin domain family member F OS=Homo sapiens OX=9606 GN=POTEF PE=1 SV=2	FYNELRVAPEEHPV/2	['Comet']	[0.0062708472314876]	[0.4428159192032323]	[0.0431080865948742]	0.920345	0.336595	1	1	0.00627085	0.0431081	0.442816	0	NA	1	0	0	0	1	0	0	0	1	0	NA	NA	netMHCIIpan-4.3	DRB1_1601	31.26	NB	YNELRVAPE	NA	NA
FYNILTKSTP	10	TRUE	sp|Q9HB40|RISC_HUMAN	SCPEP1	HUMAN	Retinoid-inducible serine carboxypeptidase OS=Homo sapiens OX=9606 GN=SCPEP1 PE=1 SV=1	FYNILTKSTP/2	['MSFragger', 'Comet', 'Sage']	[0.0096084554407878, 0.0054098472916524, 0.0040043436948554]	[0.6436073465023929, 0.459252200050933, 0.5951414475006869]	[0.0744012127065148, 0.0364096121794833, 0.0338439859018927]	0.810203	0.138034	1	3	0.00400434	0.033844	0.643607	0	NA	1	0	0	0	1	0	0	0	1	0	NA	NA	netMHCpan-4.1	HLA-B*51:01	38.13	NB	FYILTKSTP	NA	NA
FYNILTKSTPT	11	TRUE	sp|Q9HB40|RISC_HUMAN	SCPEP1	HUMAN	Retinoid-inducible serine carboxypeptidase OS=Homo sapiens OX=9606 GN=SCPEP1 PE=1 SV=1	FYNILTKSTPT/2	['MSFragger', 'Comet', 'Sage', 'PEAKS']	[0.0003675119441381, 0.0003016136329362, 0.0003229974160206, 0.0001233501911927]	[2.5784633182362127, 1.1977911953093157, 1.3408931022416564, 6.796982059873069]	[7.897151806397475e-05, 0.0001461343831409, 3.740150165287951e-05, 1.424709644288651e-06]	0.984945	0.68542	1	4	0.00012335	1.42471e-06	6.79698	0	NA	7	0	0	0	3	1	3	0	7	0	NA	NA	netMHCpan-4.1	HLA-C*01:02	32.25	NB	FILTKSTPT	NA	NA
FYNPGRNIF	9	TRUE	sp|Q8IW75|SPA12_HUMAN	SERPINA12	HUMAN	Serpin A12 OS=Homo sapiens OX=9606 GN=SERPINA12 PE=1 SV=1	FYNPGRNIF/2	['MSFragger', 'Comet', 'Sage', 'PEAKS']	[0.003234105108416, 0.0023668639053254, 0.0063616501734995, 0.0030390937974858]	[0.8719251564434554, 0.5443893902409594, 0.5506680264835699, 2.940521295056372]	[0.0180268035813846, 0.0141864035447783, 0.0491109899975441, 0.0227529211349701]	0.94071	3.67669	1	4	0.00236686	0.0141864	2.94052	0	NA	1	0	0	0	0	1	0	0	1	0	NA	NA	netMHCpan-4.1	HLA-C*07:01	0.064	SB	FYNPGRNIF	0	FYNPGRNIF
FYNYMMG	7	FALSE	Q9UBM7|DHCR7_HUMAN	DHCR7	HUMAN	7-dehydrocholesterol reductase OS=Homo sapiens OX=9606 GN=DHCR7 PE=1 SV=1	FYNYM[UNIMOD:Oxidation]M[UNIMOD:Oxidation]G/1	['PEAKS']	[0.0008873114463176]	[3.531527209637478]	[0.0062129124918344]	0.371499	7.74122	1	1	0.000887311	0.00621291	3.53153	0	NA	1	0	0	0	1	0	0	0	1	0	NA	NA	NA	NA	NA	NA	NA	NA	NA
FYPIPSLHSTGS	12	TRUE	sp|Q9H2G2|SLK_HUMAN	SLK	HUMAN	STE20-like serine/threonine-protein kinase OS=Homo sapiens OX=9606 GN=SLK PE=1 SV=1	FYPIPSLHSTGS/2	['Comet']	[0.0023087333811002]	[0.552515053192896]	[0.0129581491046685]	0.913724	1.1528	1	1	0.00230873	0.0129581	0.552515	0	NA	1	0	0	0	1	0	0	0	1	0	NA	NA	netMHCpan-4.1	HLA-B*51:01	33.308	NB	YPIPSLHSS	4	YPIPSLHST
FYSNKEIF	8	TRUE	sp|P07900|HS90A_HUMAN;sp|P08238|HS90B_HUMAN;sp|Q14568|HS902_HUMAN;sp|Q58FF6|H90B4_HUMAN;sp|Q58FF8|H90B2_HUMAN	HSP90AA1;HSP90AB1;HSP90AA2P;HSP90AB4P;HSP90AB2P	HUMAN	Heat shock protein HSP 90-alpha OS=Homo sapiens OX=9606 GN=HSP90AA1 PE=1 SV=5	FYSNKEIF/2;FYSNKEIF/1	['MSFragger', 'Comet', 'Sage', 'PEAKS']	[0.0005648919644118, 0.0003016136329362, 0.0003229974160206, 0.0001233501911927]	[1.4531450397068286, 0.9449508130525072, 1.1591767835470457, 5.495129689945274]	[0.0007905182929938, 0.0004218143950476, 0.0001984144573047, 4.984686303773964e-05]	0.977679	0.202229	2	4	0.00012335	4.98469e-05	5.49513	0	NA	5	0	0	0	2	2	1	0	5	0	NA	NA	netMHCpan-4.1	HLA-C*07:01	1.833	WB	FYSNK-EIF	0	FYSNKE-IF
FYSVNVDYSKLKKERPDF	18	FALSE	sp|O00483|NDUA4_HUMAN	NDUFA4	HUMAN	Cytochrome c oxidase subunit NDUFA4 OS=Homo sapiens OX=9606 GN=NDUFA4 PE=1 SV=1	FYSVNVDYSKLKKERPDF/3	['MSFragger']	[0.0030667963198444]	[0.8887801442561261]	[0.0162254133077944]	0.147077	1.33168	1	1	0.0030668	0.0162254	0.88878	0	NA	1	0	0	0	0	1	0	0	1	0	NA	NA	netMHCIIpan-4.3	HLA-DQA10101-DQB10602	9.93	NB	VDYSKLKKE	NA	NA
FYTRAASTARHLY	13	FALSE	sp|P39019|RS19_HUMAN	RPS19	HUMAN	Small ribosomal subunit protein eS19 OS=Homo sapiens OX=9606 GN=RPS19 PE=1 SV=2	FYTRAASTARHLY/3	['MSFragger', 'Comet', 'Sage', 'PEAKS']	[0.0005648919644118, 0.0010578957491825, 0.0017147310989867, 0.0002224199288256]	[1.3990414586196398, 0.6403775662797857, 0.6950337309714022, 4.551970635817814]	[0.0009438138765388, 0.0050908255075045, 0.0140619397564887, 0.0006124575314768]	-0.0968712	0.0269676	1	4	0.00022242	0.000612458	4.55197	0	NA	3	1	0	0	2	0	0	1	2	0	NA	NA	netMHCIIpan-4.3	DRB5_0101	3.48	WB	YTRAASTAR	NA	NA
FYTRAASTARHLYL	14	FALSE	sp|P39019|RS19_HUMAN	RPS19	HUMAN	Small ribosomal subunit protein eS19 OS=Homo sapiens OX=9606 GN=RPS19 PE=1 SV=2	FYTRAASTARHLYL/3	['MSFragger', 'Comet', 'Sage', 'PEAKS']	[0.0008147745790331, 0.0073221757322175, 0.0011207862746788, 0.0004532269760696]	[1.0738379288052518, 0.4303265200942233, 0.7491579384981891, 3.9076289729873337]	[0.0047979097882942, 0.0487442682452088, 0.0086106940296788, 0.0027703966252004]	-0.0777075	0.0867239	1	4	0.000453227	0.0027704	3.90763	0	NA	4	0	1	0	2	0	1	1	3	0	NA	NA	netMHCIIpan-4.3	DRB5_0101	5.22	NB	YTRAASTAR	NA	NA
FYTRKLLGSA	10	TRUE	sp|P04839|CY24B_HUMAN	CYBB	HUMAN	Cytochrome b-245 heavy chain OS=Homo sapiens OX=9606 GN=CYBB PE=1 SV=2	FYTRKLLGSA/2	['MSFragger', 'Comet', 'Sage', 'PEAKS']	[0.0005648919644118, 0.0019706965984063, 0.0003867349898482, 0.0001233501911927]	[1.4142363020201738, 0.5849449190443657, 0.9583631421263974, 5.674851653789598]	[0.0008958718079917, 0.0091004836887558, 0.0012559290637904, 3.055019162088572e-05]	0.780286	0.621908	1	4	0.00012335	3.05502e-05	5.67485	0	NA	1	0	0	0	1	0	0	0	1	0	NA	NA	netMHCpan-4.1	HLA-C*07:01	19.474	NB	FYTRKLLSA	0	FYTRKLGSA
FYTRKLLGSAL	11	TRUE	sp|P04839|CY24B_HUMAN	CYBB	HUMAN	Cytochrome b-245 heavy chain OS=Homo sapiens OX=9606 GN=CYBB PE=1 SV=2	FYTRKLLGSAL/2	['MSFragger', 'Comet', 'Sage', 'PEAKS']	[0.0072082236429735, 0.0024864024864024, 0.0017147310989867, 0.0001233501911927]	[0.696958716411782, 0.5348479006956303, 0.692520330586977, 5.4348806457673575]	[0.0537251362329332, 0.0157873572746678, 0.0143832457147168, 5.872295730727521e-05]	0.67516	0.665805	1	4	0.00012335	5.8723e-05	5.43488	0	NA	3	0	0	0	2	1	0	0	3	0	NA	NA	netMHCpan-4.1	HLA-C*07:01	6.456	NB	FRKLLGSAL	0	FYTRKGSAL
FYTSLGPRVTDVAT	14	FALSE	sp|P40818|UBP8_HUMAN	USP8	HUMAN	Ubiquitin carboxyl-terminal hydrolase 8 OS=Homo sapiens OX=9606 GN=USP8 PE=1 SV=1	FYTSLGPRVTDVAT/2	['MSFragger', 'Comet', 'Sage']	[0.0030667963198444, 0.0004238485447866, 0.0004791107704101]	[0.8866272169903301, 0.7934857335080803, 0.8020116269882918]	[0.0164460103584415, 0.0012277921561771, 0.0053054831487919]	0.687571	1.16482	1	3	0.000423849	0.00122779	0.886627	0	NA	1	0	0	0	0	1	0	0	1	0	NA	NA	netMHCIIpan-4.3	DRB1_0101	12.86	NB	YTSLGPRVT	NA	NA
FYVEHQAKAGSDKL	14	FALSE	sp|Q9Y6I4|UBP3_HUMAN	USP3	HUMAN	Ubiquitin carboxyl-terminal hydrolase 3 OS=Homo sapiens OX=9606 GN=USP3 PE=1 SV=2	FYVEHQAKAGSDKL/2	['MSFragger', 'Comet', 'Sage']	[0.0006691201070592, 0.0004238485447866, 0.0003867349898482]	[1.2519456155398916, 0.8011141833514983, 0.8205957431545459]	[0.0017356080877528, 0.0011537861781679, 0.004471457966402]	0.338633	0.876848	1	3	0.000386735	0.00115379	1.25195	0	NA	1	0	0	0	1	0	0	0	1	0	NA	NA	netMHCIIpan-4.3	DRB1_0101	18.37	NB	YVEHQAKAG	NA	NA
FYVPAEPK	8	TRUE	sp|P18124|RL7_HUMAN	RPL7	HUMAN	Large ribosomal subunit protein uL30 OS=Homo sapiens OX=9606 GN=RPL7 PE=1 SV=1	FYVPAEPK/1	['MSFragger', 'Comet', 'Sage', 'PEAKS']	[0.0005648919644118, 0.0003016136329362, 0.0003229974160206, 0.0001233501911927]	[1.4242401046247375, 1.1034045800006305, 1.167100470969077, 4.805295958879963]	[0.0008665288792494, 0.0002042197737553, 0.000184492687398, 0.0003188730125715]	0.994306	0.150248	1	4	0.00012335	0.000184493	4.8053	0	NA	3	0	0	0	1	2	0	0	3	0	NA	NA	netMHCpan-4.1	HLA-A*31:01	10.575	NB	FYVPA-EPK	1	F-YVPAEPK
FYVPAEPKLA	10	TRUE	sp|P18124|RL7_HUMAN	RPL7	HUMAN	Large ribosomal subunit protein uL30 OS=Homo sapiens OX=9606 GN=RPL7 PE=1 SV=1	FYVPAEPKLA/2	['MSFragger', 'Comet', 'Sage', 'PEAKS']	[0.0007509118214975, 0.0007607868709922, 0.0003867349898482, 0.0001233501911927]	[1.196968556546288, 0.6890104888891103, 1.0445356061490516, 5.236172986719407]	[0.0023000800599547, 0.0031207494091419, 0.000568562526524, 0.0001006758776038]	0.958535	0.952914	1	4	0.00012335	0.000100676	5.23617	0	NA	1	0	0	0	1	0	0	0	1	0	NA	NA	netMHCpan-4.1	HLA-C*01:02	8.565	NB	FYVPAEPKL	3	YVPAEPKLA
GAAAQSLYIANHAY	14	FALSE	sp|P09972|ALDOC_HUMAN	ALDOC	HUMAN	Fructose-bisphosphate aldolase C OS=Homo sapiens OX=9606 GN=ALDOC PE=1 SV=2	GAAAQSLYIANHAY/2	['MSFragger', 'Comet', 'Sage', 'PEAKS']	[0.0003675119441381, 0.0003016136329362, 0.0003867349898482, 0.0001233501911927]	[2.692082537212185, 1.3895503967017195, 1.1584240280813602, 6.980907109936946]	[6.1032937493537656e-05, 7.14283726495024e-05, 0.0001997904571137, 8.617325885756013e-07]	0.841591	1.05093	1	4	0.00012335	8.61733e-07	6.98091	0	NA	2	0	0	0	0	0	2	0	2	0	NA	NA	netMHCIIpan-4.3	HLA-DQA10101-DQB10501	12.43	NB	QSLYIANHA	NA	NA
GAAKKPKKATGAATPK	16	FALSE	sp|P10412|H14_HUMAN	H1-4	HUMAN	Histone H1.4 OS=Homo sapiens OX=9606 GN=H1-4 PE=1 SV=2	GAAKKPKKATGAATPK/3	['MSFragger', 'Comet', 'Sage', 'PEAKS']	[0.0003675119441381, 0.0003016136329362, 0.0003229974160206, 0.0001233501911927]	[2.068670484000973, 1.1349692498952533, 1.220617267683496, 7.03560988990921]	[0.0002376315675219, 0.0001822160517246, 0.0001128682030894, 7.420427929191638e-07]	0.660033	1.72106	1	4	0.00012335	7.42043e-07	7.03561	0	NA	6	1	1	2	0	1	1	4	2	0	NA	NA	netMHCIIpan-4.3	HLA-DPA10202-DPB10201	29.4	NB	KKPKKATGA	NA	NA
GAAKRKASGPPVSELITK	18	FALSE	sp|P10412|H14_HUMAN	H1-4	HUMAN	Histone H1.4 OS=Homo sapiens OX=9606 GN=H1-4 PE=1 SV=2	GAAKRKASGPPVSELITK/3	['MSFragger', 'Comet', 'Sage', 'PEAKS']	[0.0006441638752898, 0.0003016136329362, 0.0003867349898482, 0.0001233501911927]	[1.348773713266841, 1.1159259837874338, 0.921013575465253, 6.296705530957993]	[0.0011369264947044, 0.0001950743420686, 0.0017716621525982, 5.592093497831673e-06]	0.380465	0.0290488	1	4	0.00012335	5.59209e-06	6.29671	0	NA	1	0	0	0	1	0	0	0	1	0	NA	NA	netMHCIIpan-4.3	DRB1_0101	61.3	NB	KASGPPVSE	NA	NA
GAAPIIDVVR	10	TRUE	P46776|RL27A_HUMAN	RPL27A	HUMAN	Large ribosomal subunit protein uL15 OS=Homo sapiens OX=9606 GN=RPL27A PE=1 SV=2	GAAPIIDVVR/1	['PEAKS']	[0.0030798713298199]	[2.923374795854356]	[0.023617637272134]	0.912303	12.0114	1	1	0.00307987	0.0236176	2.92337	0	NA	1	0	0	0	0	1	0	0	1	0	NA	NA	netMHCpan-4.1	HLA-A*31:01	0.87	WB	GAAPIIVVR	4	GAAPIIDVV
GAAPVSATV	9	TRUE	sp|P33121|ACSL1_HUMAN	ACSL1	HUMAN	Long-chain-fatty-acid--CoA ligase 1 OS=Homo sapiens OX=9606 GN=ACSL1 PE=1 SV=1	GAAPVSATV/1	['MSFragger']	[0.0013234077750206]	[0.9804402886640208]	[0.0089373455945292]	0.954386	2.27833	1	1	0.00132341	0.00893735	0.98044	0	NA	1	1	0	0	0	0	0	1	0	0	NA	NA	netMHCpan-4.1	HLA-B*51:01	0.59	WB	GAAPVSATV	4	GAAPVSATV
GAFYKGFIK	9	TRUE	sp|P51114|FXR1_HUMAN	FXR1	HUMAN	RNA-binding protein FXR1 OS=Homo sapiens OX=9606 GN=FXR1 PE=1 SV=3	GAFYKGFIK/2	['MSFragger', 'Comet', 'Sage', 'PEAKS']	[0.0005198405822214, 0.0003016136329362, 0.0003867349898482, 0.0001233501911927]	[1.8641855251839428, 1.2282082101363263, 1.0527867187684197, 6.222821791231908]	[0.0003436009173058, 0.0001310297270315, 0.0005270548345694, 6.843156769631103e-06]	0.915492	0.139796	1	4	0.00012335	6.84316e-06	6.22282	0	NA	2	0	0	0	1	1	0	0	2	0	NA	NA	netMHCpan-4.1	HLA-A*03:01	0.516	WB	GAFYKGFIK	0	GAFYKGFIK
GAGASAPVEDD	11	TRUE	sp|Q9NQS1|AVEN_HUMAN	AVEN	HUMAN	Cell death regulator Aven OS=Homo sapiens OX=9606 GN=AVEN PE=1 SV=1	GAGASAPVEDD/1	['MSFragger', 'Comet', 'Sage', 'PEAKS']	[0.0005648919644118, 0.0006366993505666, 0.0003867349898482, 0.0001233501911927]	[1.3812133272201867, 0.7750915895657347, 0.8926745741467782, 5.2132118940043535]	[0.0010057827255808, 0.0014306392263015, 0.0023005943226934, 0.0001071268114525]	0.994391	3.00555	1	4	0.00012335	0.000107127	5.21321	0	NA	2	0	0	0	0	0	2	0	2	0	NA	NA	netMHCpan-4.1	HLA-B*51:01	98.333	NB	GASAPVEDD	0	GAGAPVEDD
GAGAYAYK	8	TRUE	O95831|AIFM1_HUMAN	AIFM1	HUMAN	Apoptosis-inducing factor 1, mitochondrial OS=Homo sapiens OX=9606 GN=AIFM1 PE=1 SV=1	GAGAYAYK/1	['PEAKS']	[0.0059579805581687]	[2.4921008342040434]	[0.0587044677793113]	0.708512	0.789972	1	1	0.00595798	0.0587045	2.4921	0	NA	1	0	0	0	0	1	0	0	1	0	NA	NA	netMHCpan-4.1	HLA-A*03:01	11.395	NB	GA-GAYAYK	0	GAGAYAY-K
GAGIALNDHF	10	TRUE	sp|P04406|G3P_HUMAN	GAPDH	HUMAN	Glyceraldehyde-3-phosphate dehydrogenase OS=Homo sapiens OX=9606 GN=GAPDH PE=1 SV=3	GAGIALNDHF/1;GAGIALNDHF/2	['MSFragger', 'Comet', 'Sage', 'PEAKS']	[0.0003675119441381, 0.0003016136329362, 0.0003229974160206, 0.0001233501911927]	[1.9442712627898389, 0.853211337568367, 1.2361849659064978, 5.79985062160091]	[0.0003002839421216, 0.0007707373241913, 9.783359981257217e-05, 2.1723646019904436e-05]	0.972587	0.239161	2	4	0.00012335	2.17236e-05	5.79985	0	NA	8	0	0	0	3	3	2	0	8	0	NA	NA	netMHCpan-4.1	HLA-B*51:01	27.974	NB	GAIALNDHF	0	GAGIANDHF
GAGIALNDHFVK	12	TRUE	sp|P04406|G3P_HUMAN	GAPDH	HUMAN	Glyceraldehyde-3-phosphate dehydrogenase OS=Homo sapiens OX=9606 GN=GAPDH PE=1 SV=3	GAGIALNDHFVK/2	['MSFragger', 'Comet', 'Sage', 'PEAKS']	[0.0003675119441381, 0.0003016136329362, 0.0003229974160206, 0.0001233501911927]	[2.242510399975324, 1.2488914299162732, 1.191955891999675, 7.363903821742117]	[0.0001659841438282, 0.0001215095653815, 0.0001468478456849, 3.024622815591637e-07]	0.976049	0.0455108	1	4	0.00012335	3.02462e-07	7.3639	0	NA	6	0	0	0	3	1	2	0	6	0	NA	NA	netMHCpan-4.1	HLA-A*03:01	13.783	NB	GALNDHFVK	0	GAGIANDHF
GAGIALNDHFVKL	13	FALSE	sp|P04406|G3P_HUMAN	GAPDH	HUMAN	Glyceraldehyde-3-phosphate dehydrogenase OS=Homo sapiens OX=9606 GN=GAPDH PE=1 SV=3	GAGIALNDHFVKL/2;GAGIALNDHFVKL/3	['MSFragger', 'Comet', 'Sage', 'PEAKS']	[0.0005198405822214, 0.0003016136329362, 0.0003229974160206, 0.0001233501911927]	[1.5049192653931371, 0.8275398927707865, 1.242537746024048, 6.733964788892592]	[0.0006809379087173, 0.0009357738582627, 9.228962529794512e-05, 1.69253637122625e-06]	0.771603	3.36037	2	4	0.00012335	1.69254e-06	6.73396	0	NA	7	0	0	0	0	3	4	0	7	0	NA	NA	netMHCIIpan-4.3	HLA-DQA10102-DQB10501	5.63	NB	GIALNDHFV	NA	NA
GAGKHVPRAVF	11	TRUE	sp|P0DPH7|TBA3C_HUMAN;sp|P0DPH8|TBA3D_HUMAN;sp|P68363|TBA1B_HUMAN;sp|P68366|TBA4A_HUMAN;sp|Q6PEY2|TBA3E_HUMAN;sp|Q71U36|TBA1A_HUMAN;sp|Q9BQE3|TBA1C_HUMAN	TUBA3C;TUBA3D;TUBA1B;TUBA4A;TUBA3E;TUBA1A;TUBA1C	HUMAN	Tubulin alpha-3C chain OS=Homo sapiens OX=9606 GN=TUBA3C PE=1 SV=1	GAGKHVPRAVF/1	['MSFragger', 'Comet', 'Sage', 'PEAKS']	[0.0008850340738118, 0.0023087333811002, 0.0003867349898482, 0.0014140061025526]	[1.0493950968297352, 0.5536787733140732, 0.8781589294106585, 3.2654125694473666]	[0.0056331858771663, 0.012791827507139, 0.0026301220800822, 0.0110153347430945]	0.886787	3.11267	1	4	0.000386735	0.00263012	3.26541	0	NA	2	0	0	0	0	2	0	0	2	0	NA	NA	netMHCpan-4.1	HLA-C*07:01	19.474	NB	GAHVPRAVF	0	GAGVPRAVF
GAGKKPKE	8	TRUE	sp|P62847|RS24_HUMAN	RPS24	HUMAN	Small ribosomal subunit protein eS24 OS=Homo sapiens OX=9606 GN=RPS24 PE=1 SV=1	GAGKKPKE/1	['MSFragger']	[0.0089285714285714]	[0.6660769334299665]	[0.0649335802788618]	0.911813	2.39868	1	1	0.00892857	0.0649336	0.666077	0	NA	1	0	0	1	0	0	0	1	0	0	NA	NA	netMHCpan-4.1	HLA-C*01:02	62.5	NB	GAGKKPKE-	0	GAG-KKPKE
GAGKVTKSAQKAQK	14	FALSE	sp|P68104|EF1A1_HUMAN;sp|Q05639|EF1A2_HUMAN;sp|Q5VTE0|EF1A3_HUMAN	EEF1A1;EEF1A2;EEF1A1P5	HUMAN	Elongation factor 1-alpha 1 OS=Homo sapiens OX=9606 GN=EEF1A1 PE=1 SV=1	GAGKVTKSAQKAQK/3	['MSFragger', 'Comet', 'Sage', 'PEAKS']	[0.0006441638752898, 0.0006652622241933, 0.0011827321111768, 0.0001233501911927]	[1.3332798477520418, 0.7343730730847841, 0.7402789605578103, 5.220252112830678]	[0.0012093767764622, 0.0020401075624567, 0.0093363984543843, 0.000105106626142]	0.701221	2.10378	1	4	0.00012335	0.000105107	5.22025	0	NA	3	1	1	1	0	0	0	3	0	0	NA	NA	netMHCIIpan-4.3	HLA-DPA10202-DPB10201	0.8	SB	KVTKSAQKA	NA	NA
GAGKVTKSAQKAQKA	15	FALSE	sp|P68104|EF1A1_HUMAN;sp|Q05639|EF1A2_HUMAN;sp|Q5VTE0|EF1A3_HUMAN	EEF1A1;EEF1A2;EEF1A1P5	HUMAN	Elongation factor 1-alpha 1 OS=Homo sapiens OX=9606 GN=EEF1A1 PE=1 SV=1	GAGKVTKSAQKAQKA/2;GAGKVTKSAQKAQKA/3	['MSFragger', 'Comet', 'Sage', 'PEAKS']	[0.0005198405822214, 0.0003016136329362, 0.0003229974160206, 0.0001233501911927]	[1.5560589775168412, 0.951287564335359, 1.18386238209813, 5.160195207306962]	[0.0005976878807931, 0.0004068549662219, 0.0001581763247784, 0.0001236216621877]	0.50676	1.09767	2	4	0.00012335	0.000123622	5.1602	0	NA	4	2	1	1	0	0	0	4	0	0	NA	NA	netMHCIIpan-4.3	HLA-DPA10202-DPB10201	0.64	SB	KVTKSAQKA	NA	NA
GAGKVTKSAQKAQKAK	16	FALSE	sp|P68104|EF1A1_HUMAN;sp|Q5VTE0|EF1A3_HUMAN	EEF1A1;EEF1A1P5	HUMAN	Elongation factor 1-alpha 1 OS=Homo sapiens OX=9606 GN=EEF1A1 PE=1 SV=1	GAGKVTKSAQKAQKAK/3;GAGKVTKSAQKAQKAK/2	['MSFragger', 'Comet', 'Sage', 'PEAKS']	[0.0003675119441381, 0.0003016136329362, 0.0003229974160206, 0.0001233501911927]	[2.875872846601871, 1.3888145238028091, 1.296295475783125, 6.072130493830088]	[4.0109985484259815e-05, 7.163106702267474e-05, 5.633235186900268e-05, 1.0328969763416176e-05]	0.285866	0.119734	2	4	0.00012335	1.0329e-05	6.07213	0	NA	18	5	5	7	0	1	0	17	1	0	NA	NA	netMHCIIpan-4.3	HLA-DPA10202-DPB10201	1.02	WB	KVTKSAQKA	NA	NA
GAGLSVGLSGL	11	TRUE	sp|P27449|VATL_HUMAN	ATP6V0C	HUMAN	V-type proton ATPase 16 kDa proteolipid subunit c OS=Homo sapiens OX=9606 GN=ATP6V0C PE=1 SV=1	GAGLSVGLSGL/1	['Comet', 'PEAKS']	[0.0027093977395881, 0.00068716715341]	[0.5301554854924104, 3.774786439131352]	[0.0166419801850926, 0.0036984087489502]	0.537689	0.158917	1	2	0.000687167	0.00369841	3.77479	0	NA	1	0	0	0	0	1	0	0	1	0	NA	NA	netMHCpan-4.1	HLA-C*01:02	31.5	NB	GASVGLSGL	0	GAGLSVSGL
GAGSGFGFGGGAGIG	15	FALSE	sp|P02538|K2C6A_HUMAN;sp|P04259|K2C6B_HUMAN;sp|P48668|K2C6C_HUMAN	KRT6A;KRT6B;KRT6C	HUMAN	Keratin, type II cytoskeletal 6A OS=Homo sapiens OX=9606 GN=KRT6A PE=1 SV=3	GAGSGFGFGGGAGIG/1	['Sage']	[0.0024795799299883]	[0.6474340129623251]	[0.0214912026365382]	0.647278	4.60348	1	1	0.00247958	0.0214912	0.647434	0	NA	1	0	0	0	1	0	0	0	1	0	NA	NA	netMHCIIpan-4.3	DRB1_0101	20.67	NB	FGFGGGAGI	NA	NA
GAGSSPVSGGVNL	13	FALSE	sp|Q9BQ61|TRIR_HUMAN	TRIR	HUMAN	Telomerase RNA component interacting RNase OS=Homo sapiens OX=9606 GN=TRIR PE=1 SV=1	GAGSSPVSGGVNL/1	['MSFragger', 'Sage', 'PEAKS']	[0.0078231714888861, 0.0011827321111768, 0.001798302402532]	[0.6851539541098407, 0.7443178630821774, 3.116484570405969]	[0.0577856399706757, 0.0089991726949129, 0.0153774730650902]	0.597632	1.41813	1	3	0.00118273	0.00899917	3.11648	0	NA	3	0	0	0	0	3	0	0	3	0	NA	NA	netMHCIIpan-4.3	HLA-DQA10101-DQB10602	86.13	NB	AGSSPVSGG	NA	NA
GAHLTVK	7	FALSE	sp|P09651|ROA1_HUMAN;sp|P51991|ROA3_HUMAN;sp|Q32P51|RA1L2_HUMAN	HNRNPA1;HNRNPA3;HNRNPA1L2	HUMAN	Heterogeneous nuclear ribonucleoprotein A1 OS=Homo sapiens OX=9606 GN=HNRNPA1 PE=1 SV=5	GAHLTVK/1	['MSFragger', 'Comet', 'Sage', 'PEAKS']	[0.0006691201070592, 0.0006652622241933, 0.0003867349898482, 0.0002224199288256]	[1.2450204234058295, 0.705143724397257, 0.8942634574754359, 4.447578802335848]	[0.0017952636566077, 0.0026731145938432, 0.0022671336501982, 0.0007936137487254]	0.915202	0.056178	1	4	0.00022242	0.000793614	4.44758	0	NA	3	0	0	0	1	1	1	0	3	0	NA	NA	NA	NA	NA	NA	NA	NA	NA
GAKKAVGGLGKLGKDA	16	FALSE	sp|P81605|DCD_HUMAN	DCD	HUMAN	Dermcidin OS=Homo sapiens OX=9606 GN=DCD PE=1 SV=2	GAKKAVGGLGKLGKDA/3	['MSFragger', 'Comet', 'Sage']	[0.0013234077750206, 0.0006652622241933, 0.0003867349898482]	[0.9815621318055016, 0.7427628581971124, 0.8861432533192248]	[0.0088705092897261, 0.00189244509909, 0.0024434146629351]	0.654689	5.43813	1	3	0.000386735	0.00189245	0.981562	0	NA	1	0	0	0	1	0	0	0	1	0	NA	NA	netMHCIIpan-4.3	HLA-DPA10202-DPB10402	6.89	NB	KAVGGLGKL	NA	NA
GAKQQKFIK	9	TRUE	sp|Q8WU90|ZC3HF_HUMAN	ZC3H15	HUMAN	Zinc finger CCCH domain-containing protein 15 OS=Homo sapiens OX=9606 GN=ZC3H15 PE=1 SV=1	GAKQQKFIK/1	['MSFragger', 'Comet', 'Sage', 'PEAKS']	[0.001895285477375, 0.0015173152445555, 0.0003867349898482, 0.0003016287954956]	[0.9362659832510728, 0.6092474947691194, 0.8817914067513369, 4.351297941471041]	[0.0119741427479088, 0.0070372671853208, 0.002543471574305, 0.0010024262233549]	0.794749	0.634721	1	4	0.000301629	0.00100243	4.3513	0	NA	2	0	0	0	0	2	0	0	2	0	NA	NA	netMHCpan-4.1	HLA-A*31:01	2.423	NB	GAKQQKFIK	0	GAKQQKFIK
GAKQQKFIKAVTH	13	FALSE	sp|Q8WU90|ZC3HF_HUMAN	ZC3H15	HUMAN	Zinc finger CCCH domain-containing protein 15 OS=Homo sapiens OX=9606 GN=ZC3H15 PE=1 SV=1	GAKQQKFIKAVTH/3	['MSFragger', 'Comet', 'Sage', 'PEAKS']	[0.0005198405822214, 0.0003016136329362, 0.0003229974160206, 0.0001233501911927]	[1.7811413369480122, 1.0536968744949795, 1.218213900378454, 5.003217661541757]	[0.0003911196937526, 0.0002479096047504, 0.000115386773446, 0.0001885300873392]	0.502989	0.0819594	1	4	0.00012335	0.000115387	5.00322	0	NA	5	1	3	1	0	0	0	5	0	0	NA	NA	netMHCIIpan-4.3	HLA-DPA10202-DPB10201	15.78	NB	KQQKFIKAV	NA	NA
GALLANSHGASPTPSIPLT	19	FALSE	sp|Q68CZ2|TENS3_HUMAN	TNS3	HUMAN	Tensin-3 OS=Homo sapiens OX=9606 GN=TNS3 PE=1 SV=2	GALLANSHGASPTPSIPLT/2	['Comet']	[0.0079783811607257]	[0.418834002373893]	[0.0543332340490268]	0.859177	1.82355	1	1	0.00797838	0.0543332	0.418834	0	NA	1	0	0	0	0	1	0	0	1	0	NA	NA	NA	NA	NA	NA	NA	NA	NA
GALQNIIPASTGAAK	15	FALSE	sp|P04406|G3P_HUMAN	GAPDH	HUMAN	Glyceraldehyde-3-phosphate dehydrogenase OS=Homo sapiens OX=9606 GN=GAPDH PE=1 SV=3	GALQNIIPASTGAAK/2	['MSFragger', 'Comet', 'Sage', 'PEAKS']	[0.0005648919644118, 0.0003016136329362, 0.0003229974160206, 0.0001233501911927]	[1.4427662594228778, 0.9992118403213592, 1.465728321979733, 6.38194593482463]	[0.000816407180238, 0.0003164609530366, 1.188497432976366e-05, 4.430013763808947e-06]	0.928497	0.266555	1	4	0.00012335	4.43001e-06	6.38195	0	NA	1	0	0	0	0	0	1	0	1	0	NA	NA	netMHCIIpan-4.3	DRB1_1601	3.51	WB	IIPASTGAA	NA	NA
GAPAGGAGAL	10	TRUE	sp|Q5T953|IER5L_HUMAN	IER5L	HUMAN	Immediate early response gene 5-like protein OS=Homo sapiens OX=9606 GN=IER5L PE=2 SV=1	GAPAGGAGAL/1	['MSFragger', 'Comet', 'Sage', 'PEAKS']	[0.0007509118214975, 0.0010578957491825, 0.0003867349898482, 0.0002224199288256]	[1.2109436529858222, 0.6413576493958189, 0.9652534660900142, 4.485382245702857]	[0.0021351026410574, 0.0050395754469043, 0.0011787357698254, 0.0007230344191945]	0.998548	0.0761113	1	4	0.00022242	0.000723034	4.48538	0	NA	6	1	1	0	1	1	2	2	4	0	NA	NA	netMHCpan-4.1	HLA-C*01:02	0.292	SB	GAPAGGAAL	3	GAPAGGAAL
GAPATPSAL	9	TRUE	Q9NY26|S39A1_HUMAN	SLC39A1	HUMAN	Zinc transporter ZIP1 OS=Homo sapiens OX=9606 GN=SLC39A1 PE=1 SV=1	GAPATPSAL/1	['PEAKS']	[0.0016727272727272]	[3.147517260310945]	[0.0143381005343278]	0.961249	0.777747	1	1	0.00167273	0.0143381	3.14752	0	NA	1	0	0	0	1	0	0	0	1	0	NA	NA	netMHCpan-4.1	HLA-C*01:02	0.016	SB	GAPATPSAL	3	GAPATPSAL
GAPDAGAAL	9	TRUE	sp|Q01196|RUNX1_HUMAN	RUNX1	HUMAN	Runt-related transcription factor 1 OS=Homo sapiens OX=9606 GN=RUNX1 PE=1 SV=3	GAPDAGAAL/1	['MSFragger', 'Comet', 'Sage', 'PEAKS']	[0.0040949472515269, 0.0023668639053254, 0.0044224068614312, 0.0076619033140772]	[0.8117655207245572, 0.5409383622558672, 0.5864918495285385, 2.302217115708186]	[0.0261598898513773, 0.0147449455711581, 0.0364270559727189, 0.082763879310103]	0.98434	0.884839	1	4	0.00236686	0.0147449	2.30222	0	NA	6	3	1	0	2	0	0	4	2	0	NA	NA	netMHCpan-4.1	HLA-C*01:02	0.017	SB	GAPDAGAAL	3	GAPDAGAAL
GAPDPVGAL	9	TRUE	sp|Q86XN8|MEX3D_HUMAN	MEX3D	HUMAN	RNA-binding protein MEX3D OS=Homo sapiens OX=9606 GN=MEX3D PE=1 SV=3	GAPDPVGAL/1	['MSFragger', 'Comet', 'Sage', 'PEAKS']	[0.0013951579811243, 0.0015173152445555, 0.0013371218452281, 0.0008873114463176]	[0.977563885510177, 0.6089703057497465, 0.7342156973661766, 3.6039821687635984]	[0.0091109187075525, 0.007057749096637, 0.0098658952640321, 0.0053250652428056]	0.942081	0.0426356	1	4	0.000887311	0.00532507	3.60398	0	NA	7	2	0	0	3	1	1	2	5	0	NA	NA	netMHCpan-4.1	HLA-C*01:02	0.021	SB	GAPDPVGAL	3	GAPDPVGAL
GAPEPGLTL	9	TRUE	sp|O00459|P85B_HUMAN	PIK3R2	HUMAN	Phosphatidylinositol 3-kinase regulatory subunit beta OS=Homo sapiens OX=9606 GN=PIK3R2 PE=1 SV=2	GAPEPGLTL/1	['MSFragger', 'Comet', 'Sage', 'PEAKS']	[0.0006691201070592, 0.0013065795613625, 0.0003867349898482, 0.0012578616352201]	[1.247810289496483, 0.6257831879396287, 0.884390040297878, 3.4315830149287594]	[0.0017708842490185, 0.0059219735271747, 0.0024832413630422, 0.0076880159647997]	0.996859	1.74363	1	4	0.000386735	0.00177088	3.43158	0	NA	6	1	2	0	1	1	1	3	3	0	NA	NA	netMHCpan-4.1	HLA-C*01:02	0.006	SB	GAPEPGLTL	3	GAPEPGLTL
GAPGAVTTL	9	TRUE	sp|Q9UGP4|LIMD1_HUMAN	LIMD1	HUMAN	LIM domain-containing protein 1 OS=Homo sapiens OX=9606 GN=LIMD1 PE=1 SV=1	GAPGAVTTL/1	['MSFragger', 'Comet', 'Sage', 'PEAKS']	[0.0015332472562943, 0.00174748798602, 0.0042452830188679, 0.0011101419395765]	[0.9585307159311796, 0.5936015346361406, 0.58973564037259, 3.455520078869504]	[0.010341950201071, 0.0082991669585279, 0.0354381108593721, 0.0073054136827642]	0.977273	0.0129444	1	4	0.00111014	0.00730541	3.45552	0	NA	4	0	0	0	1	2	1	0	4	0	NA	NA	netMHCpan-4.1	HLA-C*01:02	0.012	SB	GAPGAVTTL	3	GAPGAVTTL
GAPGGACEL	9	TRUE	sp|Q504T8|MIDN_HUMAN	MIDN	HUMAN	Midnolin OS=Homo sapiens OX=9606 GN=MIDN PE=1 SV=2	GAPGGAC[UNIMOD:Cysteinylation]EL/1	['MSFragger', 'Comet', 'Sage', 'PEAKS']	[0.0006691201070592, 0.0042387848816672, 0.0003867349898482, 0.0001233501911927]	[1.222126651134373, 0.4845804219461611, 0.8355038905451634, 4.848643389611123]	[0.0020144331481297, 0.0277012485250004, 0.00389759503973, 0.0002844448146357]	0.987227	1.83559	1	4	0.00012335	0.000284445	4.84864	0	NA	1	0	0	0	1	0	0	0	1	0	NA	NA	netMHCpan-4.1	HLA-C*01:02	0.078	SB	GAPGGACEL	3	GAPGGACEL
GAPGGKINRPRTELKK	16	FALSE	sp|E9PRG8|CK098_HUMAN	C11orf98	HUMAN	Uncharacterized protein C11orf98 OS=Homo sapiens OX=9606 GN=C11orf98 PE=1 SV=2	GAPGGKINRPRTELKK/3	['Comet', 'Sage', 'PEAKS']	[0.0086807755671017, 0.0066982622432859, 0.0001233501911927]	[0.4080651054842524, 0.537371339428303, 4.696756858548422]	[0.0599073776054205, 0.0547226116801234, 0.0004232904232763]	0.109718	0.47157	1	3	0.00012335	0.00042329	4.69676	0	NA	1	0	0	0	1	0	0	0	1	0	NA	NA	netMHCIIpan-4.3	DRB5_0101	22.93	NB	INRPRTELK	NA	NA
GAPGIISASPY	11	TRUE	sp|P26599|PTBP1_HUMAN	PTBP1	HUMAN	Polypyrimidine tract-binding protein 1 OS=Homo sapiens OX=9606 GN=PTBP1 PE=1 SV=2	GAPGIISASPY/1	['MSFragger', 'Comet', 'Sage', 'PEAKS']	[0.0005198405822214, 0.0006652622241933, 0.0003867349898482, 0.0003016287954956]	[1.5107328334627148, 0.7094432042482645, 1.0301927717010049, 4.195476623382737]	[0.0006703707564386, 0.0025668050845156, 0.00064866160499, 0.0014476151799151]	0.848651	0.511524	1	4	0.000301629	0.000648662	4.19548	0	NA	5	0	0	0	3	1	1	0	5	0	NA	NA	netMHCpan-4.1	HLA-B*18:01	13.541	NB	GAPGIISAY	3	GAPGSASPY
GAPPGSLAL	9	TRUE	sp|Q9NU53|GINM1_HUMAN	GINM1	HUMAN	Glycoprotein integral membrane protein 1 OS=Homo sapiens OX=9606 GN=GINM1 PE=1 SV=1	GAPPGSLAL/1	['MSFragger', 'Comet', 'Sage', 'PEAKS']	[0.0015332472562943, 0.0042387848816672, 0.001468788249694, 0.0076401197970784]	[0.9603976236168033, 0.4802323390381847, 0.7296945258384125, 2.3403939404592053]	[0.0102146958643959, 0.0290569763272473, 0.0102796468896964, 0.0773208213369171]	0.977556	0.00675029	1	4	0.00146879	0.0102147	2.34039	0	NA	7	2	0	0	2	2	1	2	5	0	NA	NA	netMHCpan-4.1	HLA-C*01:02	0.005	SB	GAPPGSLAL	3	GAPPGSLAL
GAPSGICL	8	TRUE	P23229|ITA6_HUMAN	ITGA6	HUMAN	Integrin alpha-6 OS=Homo sapiens OX=9606 GN=ITGA6 PE=1 SV=5	GAPSGIC[UNIMOD:Cysteinylation]L/1	['PEAKS']	[0.0026414569720561]	[2.9690567896076128]	[0.0213774708608451]	0.963257	4.96837	1	1	0.00264146	0.0213775	2.96906	0	NA	1	0	0	0	0	1	0	0	1	0	NA	NA	netMHCpan-4.1	HLA-C*01:02	0.265	SB	GAP-SGICL	3	GAPSGIC-L
GAPSGQTEL	9	TRUE	sp|Q5TGY3|AHDC1_HUMAN	AHDC1	HUMAN	Transcription factor Gibbin OS=Homo sapiens OX=9606 GN=AHDC1 PE=1 SV=1	GAPSGQTEL/1	['MSFragger', 'Comet', 'Sage', 'PEAKS']	[0.0006691201070592, 0.0006652622241933, 0.0003867349898482, 0.0001233501911927]	[1.214456656230103, 0.7221106393629592, 0.910920303259394, 4.989222135681458]	[0.0020961574038607, 0.0022813449902619, 0.0019443881501558, 0.0001957232793785]	0.99428	0.165981	1	4	0.00012335	0.000195723	4.98922	0	NA	5	1	1	0	1	1	1	2	3	0	NA	NA	netMHCpan-4.1	HLA-C*01:02	0.025	SB	GAPSGQTEL	3	GAPSGQTEL
GAPVAAAAL	9	TRUE	sp|Q8N6I1|EID2_HUMAN	EID2	HUMAN	EP300-interacting inhibitor of differentiation 2 OS=Homo sapiens OX=9606 GN=EID2 PE=1 SV=3	GAPVAAAAL/1	['MSFragger', 'Sage']	[0.0054573804573804, 0.0032006679654884]	[0.73751172938379, 0.6140983120857637]	[0.0416731562896129, 0.0287573429029893]	0.975209	0.322834	1	2	0.00320067	0.0287573	0.737512	0	NA	7	1	1	0	2	1	2	2	5	0	NA	NA	netMHCpan-4.1	HLA-C*01:02	0.024	SB	GAPVAAAAL	3	GAPVAAAAL
GAPVAASAL	9	TRUE	sp|Q9HCJ0|TNR6C_HUMAN	TNRC6C	HUMAN	Trinucleotide repeat-containing gene 6C protein OS=Homo sapiens OX=9606 GN=TNRC6C PE=1 SV=4	GAPVAASAL/1	['MSFragger', 'Comet']	[0.0046233342398694, 0.0091852036990752]	[0.7897385414974704, 0.3979338356478376]	[0.0300084426583717, 0.0654414047460519]	0.892719	0.240995	1	2	0.00462333	0.0300084	0.789739	0	NA	1	0	0	0	0	0	1	0	1	0	NA	NA	netMHCpan-4.1	HLA-C*01:02	0.019	SB	GAPVAASAL	3	GAPVAASAL
GAPVATNAF	9	TRUE	sp|Q96S52|PIGS_HUMAN	PIGS	HUMAN	GPI transamidase component PIG-S OS=Homo sapiens OX=9606 GN=PIGS PE=1 SV=3	GAPVATNAF/1	['MSFragger', 'Comet', 'Sage']	[0.0031094987784111, 0.0074811345303148, 0.0009080177971488]	[0.8781030757213855, 0.4250800092734953, 0.77818910751737]	[0.0173463351891801, 0.0512490084160059, 0.0066027341571426]	0.865143	0.0643048	1	3	0.000908018	0.00660273	0.878103	0	NA	2	0	0	0	0	2	0	0	2	0	NA	NA	netMHCpan-4.1	HLA-C*01:02	0.12	SB	GAPVATNAF	3	GAPVATNAF
GAPVGISL	8	TRUE	sp|Q6ZMZ0|RN19B_HUMAN	RNF19B	HUMAN	E3 ubiquitin-protein ligase RNF19B OS=Homo sapiens OX=9606 GN=RNF19B PE=1 SV=2	GAPVGISL/1	['MSFragger', 'Comet', 'PEAKS']	[0.0057959814528593, 0.0075178224238496, 0.0016017473607571]	[0.7286320331815145, 0.4236668519446335, 3.180781646967062]	[0.0440721993600289, 0.051937158347446, 0.0133037774031351]	0.979272	2.51842	1	3	0.00160175	0.0133038	3.18078	0	NA	10	0	1	1	2	3	3	2	8	0	NA	NA	netMHCpan-4.1	HLA-C*01:02	0.112	SB	GAP-VGISL	3	GAPVGI-SL
GAPVYLAA	8	TRUE	P04908|H2A1B_HUMAN;P0C0S8|H2A1_HUMAN;P16104|H2AX_HUMAN;P20671|H2A1D_HUMAN;Q7L7L0|H2A3_HUMAN;Q8IUE6|H2A2B_HUMAN;Q93077|H2A1C_HUMAN;Q96KK5|H2A1H_HUMAN;Q96QV6|H2A1A_HUMAN;Q99878|H2A1J_HUMAN;Q9BTM1|H2AJ_HUMAN	H2AC8;H2AC17;H2AX;H2AC7;H2AC25;H2AC21;H2AC6;H2AC12;H2AC1;H2AC14;H2AJ	HUMAN	Histone H2A type 1-B/E OS=Homo sapiens OX=9606 GN=H2AC8 PE=1 SV=2	GAPVYLAA/1	['PEAKS']	[0.0030798713298199]	[2.934529197062393]	[0.0230516898713359]	0.832064	0.407018	1	1	0.00307987	0.0230517	2.93453	0	NA	1	0	1	0	0	0	0	1	0	0	NA	NA	netMHCpan-4.1	HLA-C*01:02	9.497	NB	GAPVY-LAA	3	GAPV-YLAA
GARSDSAHQIDEVLHF	16	FALSE	sp|Q96P63|SPB12_HUMAN	SERPINB12	HUMAN	Serpin B12 OS=Homo sapiens OX=9606 GN=SERPINB12 PE=1 SV=1	GARSDSAHQIDEVLHF/3	['MSFragger', 'Comet', 'Sage', 'PEAKS']	[0.0003675119441381, 0.0003016136329362, 0.0003229974160206, 0.0001233501911927]	[2.454922769135505, 1.4702172502553836, 1.428488769609584, 6.964185028882412]	[0.0001042329138222, 5.2240120780746e-05, 1.6731105639569066e-05, 9.020384064359656e-07]	0.599664	1.82278	1	4	0.00012335	9.02038e-07	6.96419	0	NA	1	0	0	0	0	1	0	0	1	0	NA	NA	netMHCIIpan-4.3	HLA-DQA10101-DQB10501	8.17	NB	SAHQIDEVL	NA	NA
GASGGIGQPLSL	12	TRUE	sp|P40926|MDHM_HUMAN	MDH2	HUMAN	Malate dehydrogenase, mitochondrial OS=Homo sapiens OX=9606 GN=MDH2 PE=1 SV=3	GASGGIGQPLSL/1	['Sage', 'PEAKS']	[0.0077572297381159, 0.00068716715341]	[0.5200918295034314, 3.80877460899971]	[0.0628307412524139, 0.0034370718843632]	0.79204	4.35815	1	2	0.000687167	0.00343707	3.80877	0	NA	1	0	1	0	0	0	0	1	0	0	NA	NA	netMHCpan-4.1	HLA-C*01:02	13.222	NB	GASGGPLSL	3	ASIGQPLSL
GASGSFKLNK	10	TRUE	sp|P10412|H14_HUMAN;sp|P16401|H15_HUMAN;sp|P16402|H13_HUMAN;sp|P16403|H12_HUMAN;sp|Q02539|H11_HUMAN	H1-4;H1-5;H1-3;H1-2;H1-1	HUMAN	Histone H1.4 OS=Homo sapiens OX=9606 GN=H1-4 PE=1 SV=2	GASGSFKLNK/1	['MSFragger', 'Comet', 'Sage', 'PEAKS']	[0.0008147745790331, 0.0008907363420427, 0.0003867349898482, 0.0003016287954956]	[1.1604615405343424, 0.6611672477730453, 0.947305098198692, 4.211454741029995]	[0.0028187002680175, 0.004114648864769, 0.0013905520435342, 0.0013948292947198]	0.96511	0.037564	1	4	0.000301629	0.00139055	4.21145	0	NA	4	0	0	0	0	2	2	0	4	0	NA	NA	netMHCpan-4.1	HLA-A*03:01	0.744	WB	GASGSFLNK	1	ASGSFKLNK
GASGSFKLNKK	11	TRUE	sp|P10412|H14_HUMAN;sp|P16401|H15_HUMAN;sp|P16402|H13_HUMAN;sp|P16403|H12_HUMAN;sp|Q02539|H11_HUMAN	H1-4;H1-5;H1-3;H1-2;H1-1	HUMAN	Histone H1.4 OS=Homo sapiens OX=9606 GN=H1-4 PE=1 SV=2	GASGSFKLNKK/2	['MSFragger', 'Comet', 'Sage', 'PEAKS']	[0.0005198405822214, 0.0003016136329362, 0.0003229974160206, 0.0001233501911927]	[1.7056250695015047, 0.9130335824778416, 1.1786362745532302, 7.360605676761884]	[0.0004421064525986, 0.000511491273797, 0.0001659513691746, 3.0520164912328777e-07]	0.787987	0.146236	1	4	0.00012335	3.05202e-07	7.36061	0	NA	1	0	0	0	1	0	0	0	1	0	NA	NA	netMHCpan-4.1	HLA-A*03:01	2.79	NB	GASGSFKLK	1	ASGSFKLKK
GASGSFKLNKKAASGEAKPK	20	FALSE	sp|P10412|H14_HUMAN;sp|P16401|H15_HUMAN;sp|P16403|H12_HUMAN	H1-4;H1-5;H1-2	HUMAN	Histone H1.4 OS=Homo sapiens OX=9606 GN=H1-4 PE=1 SV=2	GASGSFKLNKKAASGEAKPK/3	['MSFragger', 'Comet', 'Sage', 'PEAKS']	[0.0003675119441381, 0.0003016136329362, 0.0003867349898482, 0.0001233501911927]	[4.223290995461766, 1.3839815046045654, 0.860860350444859, 7.68775401951629]	[1.7686912744006788e-06, 7.297594636194287e-05, 0.0030850522575244, 1.2479185466817712e-07]	0.318045	0.737975	1	4	0.00012335	1.24792e-07	7.68775	0	NA	1	0	0	0	1	0	0	0	1	0	NA	NA	NA	NA	NA	NA	NA	NA	NA
GASGSFKLNKKAASGEGKPK	20	FALSE	sp|P16402|H13_HUMAN	H1-3	HUMAN	Histone H1.3 OS=Homo sapiens OX=9606 GN=H1-3 PE=1 SV=2	GASGSFKLNKKAASGEGKPK/3	['Comet']	[0.0015173152445555]	[0.6188998072095003]	[0.0063618323299682]	0.579532	0.88874	1	1	0.00151732	0.00636183	0.6189	0	NA	1	0	0	0	1	0	0	0	1	0	NA	NA	NA	NA	NA	NA	NA	NA	NA
GASGVGSGLG	10	TRUE	sp|P02538|K2C6A_HUMAN;sp|P04259|K2C6B_HUMAN;sp|P48668|K2C6C_HUMAN	KRT6A;KRT6B;KRT6C	HUMAN	Keratin, type II cytoskeletal 6A OS=Homo sapiens OX=9606 GN=KRT6A PE=1 SV=3	GASGVGSGLG/1	['MSFragger', 'Comet', 'PEAKS']	[0.0063351890957957, 0.0034827713968136, 0.0014140061025526]	[0.7209205882259726, 0.5065617689737125, 3.3421079923288897]	[0.0462624207437462, 0.0216916704207777, 0.0093148842812176]	0.72503	0.324933	1	3	0.00141401	0.00931488	3.34211	0	NA	1	0	0	0	1	0	0	0	1	0	NA	NA	netMHCpan-4.1	HLA-C*01:02	38.75	NB	GASGVGSGL	0	GASGVGSGL
GASGVGSGLGLGGGS	15	FALSE	sp|P02538|K2C6A_HUMAN;sp|P04259|K2C6B_HUMAN;sp|P48668|K2C6C_HUMAN	KRT6A;KRT6B;KRT6C	HUMAN	Keratin, type II cytoskeletal 6A OS=Homo sapiens OX=9606 GN=KRT6A PE=1 SV=3	GASGVGSGLGLGGGS/1	['MSFragger', 'Comet', 'Sage', 'PEAKS']	[0.0003675119441381, 0.0003016136329362, 0.0003229974160206, 0.0001233501911927]	[1.9860991985485288, 1.050994836012477, 1.3521079156517506, 5.762654146291447]	[0.0002783608629059, 0.0002507089005339, 3.374119767779497e-05, 2.404421705439132e-05]	0.871521	1.15371	1	4	0.00012335	2.40442e-05	5.76265	0	NA	1	0	0	0	1	0	0	0	1	0	NA	NA	netMHCIIpan-4.3	HLA-DQA10101-DQB10602	30.98	NB	GVGSGLGLG	NA	NA
GASGVGSGLGLGGGSS	16	FALSE	sp|P02538|K2C6A_HUMAN;sp|P04259|K2C6B_HUMAN;sp|P48668|K2C6C_HUMAN	KRT6A;KRT6B;KRT6C	HUMAN	Keratin, type II cytoskeletal 6A OS=Homo sapiens OX=9606 GN=KRT6A PE=1 SV=3	GASGVGSGLGLGGGSS/1	['MSFragger', 'Comet', 'Sage', 'PEAKS']	[0.0005198405822214, 0.0003016136329362, 0.0003867349898482, 0.0001233501911927]	[1.6381871211553425, 1.200985086710533, 1.0030134354010285, 6.3121991448133485]	[0.0005001120698279, 0.0001444857387892, 0.0008327872668257, 5.360264315941786e-06]	0.748855	0.120049	1	4	0.00012335	5.36026e-06	6.3122	0	NA	4	0	0	0	4	0	0	0	4	0	NA	NA	netMHCIIpan-4.3	HLA-DQA10101-DQB10602	38.8	NB	GVGSGLGLG	NA	NA
GASLKDEVL	9	TRUE	sp|P15880|RS2_HUMAN	RPS2	HUMAN	Small ribosomal subunit protein uS5 OS=Homo sapiens OX=9606 GN=RPS2 PE=1 SV=2	GASLKDEVL/1	['MSFragger', 'Comet', 'Sage', 'PEAKS']	[0.004038153589083, 0.0023087333811002, 0.0041886231590325, 0.0001233501911927]	[0.8182268769158509, 0.5548104566685159, 0.5920517198417279, 4.770427384829487]	[0.0251317641451992, 0.0126323100209046, 0.0347469541059335, 0.0003494172400373]	0.974716	0.233738	1	4	0.00012335	0.000349417	4.77043	0	NA	3	0	0	0	2	1	0	0	3	0	NA	NA	netMHCpan-4.1	HLA-C*01:02	3.064	NB	GASLKDEVL	0	GASLKDEVL
GASLKDEVLK	10	TRUE	sp|P15880|RS2_HUMAN	RPS2	HUMAN	Small ribosomal subunit protein uS5 OS=Homo sapiens OX=9606 GN=RPS2 PE=1 SV=2	GASLKDEVLK/2	['MSFragger', 'Comet', 'Sage', 'PEAKS']	[0.0005648919644118, 0.0006652622241933, 0.0003867349898482, 0.0001233501911927]	[1.3750355256302147, 0.7091871012975551, 1.0183282961171642, 5.57634781049606]	[0.0010288270729615, 0.0025729966660018, 0.0007234022754645, 3.995790876189824e-05]	0.804208	2.48345	1	4	0.00012335	3.99579e-05	5.57635	0	NA	4	0	0	0	1	1	2	0	4	0	NA	NA	netMHCpan-4.1	HLA-A*03:01	2.965	NB	GSLKDEVLK	1	ASLKDEVLK
GASLKPEFVDIINAKQ	16	FALSE	sp|P60174|TPIS_HUMAN	TPI1	HUMAN	Triosephosphate isomerase OS=Homo sapiens OX=9606 GN=TPI1 PE=1 SV=4	GASLKPEFVDIINAKQ/3;GASLKPEFVDIINAKQ/2	['MSFragger', 'Comet', 'Sage', 'PEAKS']	[0.0005198405822214, 0.0003016136329362, 0.0003229974160206, 0.0001233501911927]	[1.9086237675864104, 1.1539557754884933, 1.5326658166664338, 7.708290329164122]	[0.0003194298208365, 0.000170436410024, 6.427224523726356e-06, 1.1797904266765749e-07]	0.924344	0.933445	2	4	0.00012335	1.17979e-07	7.70829	0	NA	3	0	0	0	0	2	1	0	3	0	NA	NA	netMHCIIpan-4.3	HLA-DPA10202-DPB10402	5.67	NB	LKPEFVDII	NA	NA
GASLRKMVK	9	TRUE	sp|P61513|RL37A_HUMAN	RPL37A	HUMAN	Large ribosomal subunit protein eL43 OS=Homo sapiens OX=9606 GN=RPL37A PE=1 SV=2	GASLRKM[UNIMOD:Oxidation]VK/2	['Sage']	[0.0096334444107846]	[0.4977618601695226]	[0.0747865807197038]	0.77527	1.39278	1	1	0.00963344	0.0747866	0.497762	0	NA	1	0	0	0	1	0	0	0	1	0	NA	NA	netMHCpan-4.1	HLA-A*03:01	2.006	NB	GASLRKMVK	NA	NA
GASLRKMVKK	10	TRUE	P61513|RL37A_HUMAN	RPL37A	HUMAN	Large ribosomal subunit protein eL43 OS=Homo sapiens OX=9606 GN=RPL37A PE=1 SV=2	GASLRKM[UNIMOD:Oxidation]VKK/2	['PEAKS']	[0.0003016287954956]	[4.142014654407321]	[0.0016377212908484]	0.809926	1.53239	1	1	0.000301629	0.00163772	4.14201	0	NA	1	0	0	0	1	0	0	0	1	0	NA	NA	netMHCpan-4.1	HLA-A*03:01	1.266	WB	GSLRKMVKK	1	ASLRKMVKK
GASSELDASK	10	TRUE	O76094|SRP72_HUMAN	SRP72	HUMAN	Signal recognition particle subunit SRP72 OS=Homo sapiens OX=9606 GN=SRP72 PE=1 SV=3	GASSELDASK/1	['PEAKS']	[0.0076619033140772]	[2.329448655744484]	[0.0788424217485626]	0.868568	1.85816	1	1	0.0076619	0.0788424	2.32945	0	NA	1	0	0	0	0	1	0	0	1	0	NA	NA	netMHCpan-4.1	HLA-A*03:01	2.956	NB	GASSELASK	1	GASSELASK
GASSGPTIEE	10	TRUE	sp|P11142|HSP7C_HUMAN	HSPA8	HUMAN	Heat shock cognate 71 kDa protein OS=Homo sapiens OX=9606 GN=HSPA8 PE=1 SV=1	GASSGPTIEE/1	['MSFragger', 'Comet', 'Sage', 'PEAKS']	[0.0008147745790331, 0.0032921810699588, 0.0020591824283099, 0.0008873114463176]	[1.1215860072634516, 0.5117699491534796, 0.6809295098445379, 3.5778056734385437]	[0.0035492796900103, 0.0204613851667212, 0.0159585690277859, 0.0056298918727639]	0.904781	0.96118	1	4	0.000814775	0.00354928	3.57781	0	NA	3	0	2	0	1	0	0	2	1	0	NA	NA	netMHCpan-4.1	HLA-A*03:01	27.812	NB	GSSGPTIEE	0	GASGPTIEE
GASSGPTIEEVD	12	TRUE	sp|P11142|HSP7C_HUMAN	HSPA8	HUMAN	Heat shock cognate 71 kDa protein OS=Homo sapiens OX=9606 GN=HSPA8 PE=1 SV=1	GASSGPTIEEVD/1	['MSFragger', 'Comet', 'Sage', 'PEAKS']	[0.0005198405822214, 0.0003016136329362, 0.0003867349898482, 0.0001233501911927]	[1.6294786380920168, 1.145612082811602, 1.0853846885543563, 5.636310645365914]	[0.0005088271093404, 0.0001754993828405, 0.000390680109659, 3.393468506312635e-05]	0.838785	1.97574	1	4	0.00012335	3.39347e-05	5.63631	0	NA	8	2	4	2	0	0	0	8	0	0	NA	NA	netMHCpan-4.1	HLA-C*01:02	75	NB	GASSGPTEV	0	GASGPTIEE
GATYGKPV	8	TRUE	P61313|RL15_HUMAN	RPL15	HUMAN	Large ribosomal subunit protein eL15 OS=Homo sapiens OX=9606 GN=RPL15 PE=1 SV=2	GATYGKPV/1	['PEAKS']	[0.0014140061025526]	[3.2795782908703264]	[0.0106764850176355]	0.875773	0.717782	1	1	0.00141401	0.0106765	3.27958	0	NA	3	0	0	0	2	0	1	0	3	0	NA	NA	netMHCpan-4.1	HLA-B*51:01	17.809	NB	GAT-YGKPV	0	GAT-YGKPV
GATYGKPVHHGVNQLK	16	FALSE	sp|P61313|RL15_HUMAN	RPL15	HUMAN	Large ribosomal subunit protein eL15 OS=Homo sapiens OX=9606 GN=RPL15 PE=1 SV=2	GATYGKPVHHGVNQLK/3	['MSFragger', 'Comet', 'Sage', 'PEAKS']	[0.0003675119441381, 0.0003016136329362, 0.0003229974160206, 0.0001233501911927]	[2.394699626195867, 1.5084393948450152, 1.3145655902445113, 6.297696336770839]	[0.0001191583237227, 4.4984524851532496e-05, 4.763120364447115e-05, 5.576972723810006e-06]	0.736432	0.592865	1	4	0.00012335	5.57697e-06	6.2977	0	NA	4	1	0	0	3	0	0	1	3	0	NA	NA	netMHCIIpan-4.3	DRB5_0101	32.36	NB	VHHGVNQLK	NA	NA
GAVEASFK	8	TRUE	sp|P14618|KPYM_HUMAN	PKM	HUMAN	Pyruvate kinase PKM OS=Homo sapiens OX=9606 GN=PKM PE=1 SV=4	GAVEASFK/1	['MSFragger', 'Comet', 'Sage', 'PEAKS']	[0.0011224313590053, 0.0006366993505666, 0.0009538674991328, 0.00068716715341]	[1.0218332863752622, 0.7618034441999368, 0.7739517287783467, 3.730774679765501]	[0.0067704302159678, 0.0016020862018871, 0.0068641943895799, 0.0040647130043423]	0.961433	0.195851	1	4	0.000636699	0.00160209	3.73077	0	NA	4	0	0	0	2	1	1	0	4	0	NA	NA	netMHCpan-4.1	HLA-A*03:01	12.868	NB	GAVE-ASFK	0	GAVEA-SFK
GAVHDVKDVL	10	TRUE	sp|P81605|DCD_HUMAN	DCD	HUMAN	Dermcidin OS=Homo sapiens OX=9606 GN=DCD PE=1 SV=2	GAVHDVKDVL/1	['MSFragger', 'Comet', 'Sage', 'PEAKS']	[0.0006441638752898, 0.0003016136329362, 0.0003867349898482, 0.0001233501911927]	[1.3552294446375783, 0.9692614827002344, 0.977292772740866, 5.308942387855828]	[0.0011087325855966, 0.0003686339773743, 0.0010550989179948, 8.266441736594793e-05]	0.884201	0.695738	1	4	0.00012335	8.26644e-05	5.30894	0	NA	1	0	0	0	0	1	0	0	1	0	NA	NA	netMHCpan-4.1	HLA-C*01:02	11.671	NB	GAHDVKDVL	0	GVHDVKDVL
GAVHDVKDVLDS	12	TRUE	sp|P81605|DCD_HUMAN	DCD	HUMAN	Dermcidin OS=Homo sapiens OX=9606 GN=DCD PE=1 SV=2	GAVHDVKDVLDS/2	['MSFragger', 'Comet', 'Sage', 'PEAKS']	[0.0005198405822214, 0.0003016136329362, 0.0009538674991328, 0.0001233501911927]	[1.7308834382188785, 0.8166722000417459, 0.7701495485291574, 6.371818505779485]	[0.0004237938157225, 0.0010187807162491, 0.0071074511259493, 4.554340408315434e-06]	0.826771	4.37569	1	4	0.00012335	4.55434e-06	6.37182	0	NA	1	0	0	0	1	0	0	0	1	0	NA	NA	netMHCpan-4.1	HLA-C*01:02	75	NB	GAHDVKDVL	1	AVHDVKVLD
GAVHDVKDVLDSV	13	FALSE	sp|P81605|DCD_HUMAN	DCD	HUMAN	Dermcidin OS=Homo sapiens OX=9606 GN=DCD PE=1 SV=2	GAVHDVKDVLDSV/2	['MSFragger', 'Comet', 'Sage', 'PEAKS']	[0.0005198405822214, 0.0003016136329362, 0.0003867349898482, 0.0001233501911927]	[1.5885393638369527, 0.925415728611672, 1.146328663966688, 4.814436355955102]	[0.0005546273543931, 0.0004736096401277, 0.0002232551599428, 0.000311297268837]	0.682639	1.6068	1	4	0.00012335	0.000223255	4.81444	0	NA	4	0	0	0	3	0	1	0	4	0	NA	NA	netMHCIIpan-4.3	HLA-DQA10102-DQB10501	0.32	SB	VHDVKDVLD	NA	NA
GAVHDVKDVLDSVL	14	FALSE	sp|P81605|DCD_HUMAN	DCD	HUMAN	Dermcidin OS=Homo sapiens OX=9606 GN=DCD PE=1 SV=2	GAVHDVKDVLDSVL/2	['MSFragger', 'Comet', 'Sage', 'PEAKS']	[0.0003675119441381, 0.0003016136329362, 0.0003229974160206, 0.0001233501911927]	[2.0920651987017145, 1.4639667396398337, 1.2808421194833648, 7.008139338924238]	[0.0002268287783995, 5.3529526704973786e-05, 6.492164923991886e-05, 7.999120628078278e-07]	0.816034	0.182561	1	4	0.00012335	7.99912e-07	7.00814	0	NA	2	0	0	0	0	0	2	0	2	0	NA	NA	netMHCIIpan-4.3	HLA-DQA10102-DQB10501	0.53	SB	VHDVKDVLD	NA	NA
GAYGEPRVK	9	TRUE	sp|Q15392|DHC24_HUMAN	DHCR24	HUMAN	Delta(24)-sterol reductase OS=Homo sapiens OX=9606 GN=DHCR24 PE=1 SV=2	GAYGEPRVK/2	['MSFragger', 'Comet', 'Sage', 'PEAKS']	[0.0005198405822214, 0.0003016136329362, 0.0003867349898482, 0.0001233501911927]	[1.529128788626094, 0.8275055522034969, 1.1338546285329378, 5.798689602617515]	[0.0006388922280621, 0.0009360227810722, 0.0002503444850079, 2.179258114174247e-05]	0.986248	0.829091	1	4	0.00012335	2.17926e-05	5.79869	0	NA	3	0	0	0	2	0	1	0	3	0	NA	NA	netMHCpan-4.1	HLA-A*03:01	0.541	WB	GAYGEPRVK	1	GAYGEPRVK
GAYGGGYGGY	10	TRUE	sp|P31943|HNRH1_HUMAN;sp|P55795|HNRH2_HUMAN	HNRNPH1;HNRNPH2	HUMAN	Heterogeneous nuclear ribonucleoprotein H OS=Homo sapiens OX=9606 GN=HNRNPH1 PE=1 SV=4	GAYGGGYGGY/1	['MSFragger', 'PEAKS']	[0.0011954572624028, 0.0023141654978962]	[1.0111211880632314, 3.007010877195049]	[0.0072749324173796, 0.0196606144669925]	0.662263	2.0222	1	2	0.00119546	0.00727493	3.00701	0	NA	1	0	0	0	1	0	0	0	1	0	NA	NA	netMHCpan-4.1	HLA-A*03:01	3.932	NB	GAYGGGYGY	0	GAYGGGGGY
GAYKYIQEL	9	TRUE	sp|P61313|RL15_HUMAN	RPL15	HUMAN	Large ribosomal subunit protein eL15 OS=Homo sapiens OX=9606 GN=RPL15 PE=1 SV=2	GAYKYIQEL/1	['MSFragger', 'Comet', 'Sage', 'PEAKS']	[0.0008147745790331, 0.0003016136329362, 0.0003867349898482, 0.0003016287954956]	[1.147644897845642, 0.8373215579779832, 0.8429156442840041, 4.25634278607319]	[0.0030364214046264, 0.000868089287682, 0.0036401966441612, 0.0012558018195669]	0.924782	0.36709	1	4	0.000301614	0.000868089	4.25634	0	NA	3	0	2	1	0	0	0	3	0	0	NA	NA	netMHCpan-4.1	HLA-C*07:01	0.305	SB	GAYKYIQEL	3	GAYKYIQEL
GCEVPATITY	10	TRUE	sp|Q9BX69|CARD6_HUMAN	CARD6	HUMAN	Caspase recruitment domain-containing protein 6 OS=Homo sapiens OX=9606 GN=CARD6 PE=1 SV=2	GCEVPATITY/1	['Comet', 'PEAKS']	[0.0023087333811002, 0.0014140061025526]	[0.5503601411247994, 3.269854297700232]	[0.0132723510960579, 0.0109078030200374]	0.734537	1.18447	1	2	0.00141401	0.0109078	3.26985	0	NA	1	1	0	0	0	0	0	1	0	0	NA	NA	netMHCpan-4.1	HLA-B*18:01	0.243	SB	GEVPATITY	2	CEVPATITY
GCPTAVTAI	9	TRUE	sp|Q86VB7|C163A_HUMAN	CD163	HUMAN	Scavenger receptor cysteine-rich type 1 protein M130 OS=Homo sapiens OX=9606 GN=CD163 PE=1 SV=2	GC[UNIMOD:Cysteinylation]PTAVTAI/1	['MSFragger', 'Comet']	[0.0072636192861615, 0.0015901060070671]	[0.6952449756070496, 0.5985440585627394]	[0.0542983853779297, 0.007876182298544]	0.963117	2.06378	1	2	0.00159011	0.00787618	0.695245	1	['DAGAEYVVE(1)']	3	0	0	0	1	2	0	0	3	0	NA	NA	netMHCpan-4.1	HLA-C*01:02	0.582	WB	GCPTAVTAI	3	GCPTAVTAI
GCQNVKVI	8	TRUE	sp|Q9UJM8|HAOX1_HUMAN	HAO1	HUMAN	2-Hydroxyacid oxidase 1 OS=Homo sapiens OX=9606 GN=HAO1 PE=1 SV=1	GC[UNIMOD:Cysteinylation]QNVKVI/1	['Comet']	[0.0085785092457266]	[0.4096892036819035]	[0.0590461561433447]	0.989587	3.84042	1	1	0.00857851	0.0590462	0.409689	0	NA	1	0	0	0	0	0	1	0	1	0	NA	NA	netMHCpan-4.1	HLA-C*01:02	28.833	NB	GCQ-NVKVI	NA	NA
GCVVGTKKRVLTLRK	15	FALSE	sp|P39023|RL3_HUMAN	RPL3	HUMAN	Large ribosomal subunit protein uL3 OS=Homo sapiens OX=9606 GN=RPL3 PE=1 SV=2	GC[UNIMOD:Cysteinylation]VVGTKKRVLTLRK/3	['MSFragger', 'Comet', 'Sage', 'PEAKS']	[0.0003675119441381, 0.0003016136329362, 0.0003867349898482, 0.0001233501911927]	[2.7068686096886823, 1.422055705408184, 1.107604370406227, 5.86979797316541]	[5.901303846052927e-05, 6.300015306588322e-05, 0.0003185730301372, 1.7948201909636324e-05]	0.13461	1.25312	1	4	0.00012335	1.79482e-05	5.8698	0	NA	1	0	0	0	1	0	0	0	1	0	NA	NA	netMHCIIpan-4.3	HLA-DPA10202-DPB10201	42.24	NB	VVGTKKRVL	NA	NA
GDAFLNKNSI	10	TRUE	sp|O95477|ABCA1_HUMAN	ABCA1	HUMAN	Phospholipid-transporting ATPase ABCA1 OS=Homo sapiens OX=9606 GN=ABCA1 PE=1 SV=3	GDAFLNKNSI/2;GDAFLNKNSI/1	['MSFragger', 'Comet', 'Sage', 'PEAKS']	[0.0003675119441381, 0.0003016136329362, 0.0003229974160206, 0.0001233501911927]	[1.9424320940480608, 1.064833855062971, 1.1984807159474424, 5.409337269350601]	[0.0003012631463654, 0.0002368950948297, 0.00013830838238, 6.294481368308682e-05]	0.945763	0.0471959	2	4	0.00012335	6.29448e-05	5.40934	0	NA	7	0	0	0	2	2	3	0	7	0	NA	NA	netMHCpan-4.1	HLA-B*51:01	1.449	WB	DAFLNKNSI	4	DAFLNKNSI
GDAKTDQAQKAEGAGDAK	18	FALSE	sp|P05204|HMGN2_HUMAN	HMGN2	HUMAN	Non-histone chromosomal protein HMG-17 OS=Homo sapiens OX=9606 GN=HMGN2 PE=1 SV=3	GDAKTDQAQKAEGAGDAK/2;GDAKTDQAQKAEGAGDAK/3	['MSFragger', 'Comet', 'Sage', 'PEAKS']	[0.0003675119441381, 0.0003016136329362, 0.0003229974160206, 0.0001233501911927]	[3.49057207613285, 1.7908446121452246, 1.5276713482717657, 6.409475098749141]	[9.752532512943144e-06, 1.561827886473328e-05, 6.728895802918392e-06, 4.1089390338758585e-06]	0.564796	0.0017686	2	4	0.00012335	4.10894e-06	6.40948	0	NA	42	10	8	6	5	8	5	24	18	0	NA	NA	netMHCIIpan-4.3	HLA-DQA10101-DQB10602	12.19	NB	DQAQKAEGA	NA	NA
GDAPAAGEDA	10	TRUE	sp|P62851|RS25_HUMAN	RPS25	HUMAN	Small ribosomal subunit protein eS25 OS=Homo sapiens OX=9606 GN=RPS25 PE=1 SV=1	GDAPAAGEDA/1	['MSFragger', 'Comet', 'Sage', 'PEAKS']	[0.0005648919644118, 0.0007607868709922, 0.0003867349898482, 0.0001233501911927]	[1.469960619972086, 0.6940714634542786, 0.868026589121307, 5.132217933736668]	[0.0007515783623635, 0.0029715177559474, 0.0028877498948696, 0.0001333103843935]	0.982676	0.619367	1	4	0.00012335	0.00013331	5.13222	0	NA	7	3	3	1	0	0	0	7	0	0	NA	NA	netMHCpan-4.1	HLA-C*01:02	47	NB	GAPAAGEDA	0	GDAAAGEDA
GDAPSPEEKL	10	TRUE	P54577|SYYC_HUMAN	YARS1	HUMAN	Tyrosine--tRNA ligase, cytoplasmic OS=Homo sapiens OX=9606 GN=YARS1 PE=1 SV=4	[UNIMOD:Acetylation]-GDAPSPEEKL/1	['PEAKS']	[0.0008873114463176]	[3.62359830004092]	[0.0051076141071132]	0.823389	2.85952	1	1	0.000887311	0.00510761	3.6236	0	NA	2	0	0	0	2	0	0	0	2	0	NA	NA	netMHCpan-4.1	HLA-C*01:02	1.75	WB	GAPSPEEKL	3	GAPSPEEKL
GDAQALKPLKF	11	TRUE	sp|Q27J81|INF2_HUMAN	INF2	HUMAN	Inverted formin-2 OS=Homo sapiens OX=9606 GN=INF2 PE=1 SV=2	GDAQALKPLKF/2	['MSFragger', 'Comet', 'Sage', 'PEAKS']	[0.0003675119441381, 0.0003016136329362, 0.0003229974160206, 0.0001233501911927]	[1.9896234608609071, 1.2641564378438792, 1.3013972381563232, 7.033777582604168]	[0.0002765481156595, 0.0001148637982189, 5.3753989436556245e-05, 7.457689304381487e-07]	0.901838	0.880167	1	4	0.00012335	7.45769e-07	7.03378	0	NA	2	0	0	0	2	0	0	0	2	0	NA	NA	netMHCpan-4.1	HLA-B*18:01	9.504	NB	GQALKPLKF	2	DAQALPLKF
GDDDYDEYSKELNQYRRSKD	20	FALSE	sp|Q9UPT8|ZC3H4_HUMAN	ZC3H4	HUMAN	Zinc finger CCCH domain-containing protein 4 OS=Homo sapiens OX=9606 GN=ZC3H4 PE=1 SV=3	GDDDYDEYSKELNQYRRSKD/3	['Comet']	[0.0099206349206349]	[0.3915330045603621]	[0.0690782961198844]	0.682047	0.915988	1	1	0.00992063	0.0690783	0.391533	0	NA	1	0	0	0	0	0	1	0	1	0	NA	NA	NA	NA	NA	NA	NA	NA	NA
GDEAQSK	7	FALSE	sp|P60709|ACTB_HUMAN;sp|P62736|ACTA_HUMAN;sp|P63261|ACTG_HUMAN;sp|P63267|ACTH_HUMAN;sp|P68032|ACTC_HUMAN;sp|P68133|ACTS_HUMAN;sp|Q562R1|ACTBL_HUMAN	ACTB;ACTA2;ACTG1;ACTG2;ACTC1;ACTA1;ACTBL2	HUMAN	Actin, cytoplasmic 1 OS=Homo sapiens OX=9606 GN=ACTB PE=1 SV=1	GDEAQSK/1	['Comet', 'PEAKS']	[0.0079783811607257, 0.0069826360996107]	[0.4179061029881374, 2.403176519937248]	[0.0548008039494577, 0.0691213858256081]	0.875437	0.181806	1	2	0.00698264	0.0548008	2.40318	0	NA	2	0	0	2	0	0	0	2	0	0	NA	NA	NA	NA	NA	NA	NA	NA	NA
GDEPFQYKN	9	TRUE	sp|P15104|GLNA_HUMAN	GLUL	HUMAN	Glutamine synthetase OS=Homo sapiens OX=9606 GN=GLUL PE=1 SV=4	GDEPFQYKN/1	['MSFragger', 'Comet', 'Sage', 'PEAKS']	[0.0006691201070592, 0.0003016136329362, 0.0003867349898482, 0.001317012705299]	[1.2978169216248423, 1.0618972819115988, 0.8510326651373096, 3.411257075177171]	[0.0014045879123367, 0.000239720598329, 0.0033777079009374, 0.0080290108888764]	0.787267	0.499548	1	4	0.000301614	0.000239721	3.41126	0	NA	1	0	0	0	0	1	0	0	1	0	NA	NA	netMHCpan-4.1	HLA-B*18:01	35	NB	GDEPFQYKN	NA	NA
GDFGLTK	7	FALSE	sp|O60674|JAK2_HUMAN;sp|P23458|JAK1_HUMAN	JAK2;JAK1	HUMAN	Tyrosine-protein kinase JAK2 OS=Homo sapiens OX=9606 GN=JAK2 PE=1 SV=2	GDFGLTK/1	['MSFragger', 'Comet', 'Sage', 'PEAKS']	[0.0011224313590053, 0.0006366993505666, 0.001532505242781, 0.0044213763936947]	[1.0207584227095907, 0.7753049841015766, 0.7154050691099983, 2.6169112873243594]	[0.0068193939177305, 0.0014280687295166, 0.0117013110031048, 0.0458064107483095]	0.92545	0.242791	1	4	0.000636699	0.00142807	2.61691	0	NA	2	0	0	0	1	1	0	0	2	0	NA	NA	NA	NA	NA	NA	NA	NA	NA
GDFLGPQQIKD	11	TRUE	sp|Q68CQ1|MROH7_HUMAN	MROH7	HUMAN	Maestro heat-like repeat-containing protein family member 7 OS=Homo sapiens OX=9606 GN=MROH7 PE=2 SV=4	GDFLGPQQIKD/2	['MSFragger', 'PEAKS']	[0.0039985969835145, 0.005015873015873]	[0.8254453930988513, 2.568366042218845]	[0.0240328506606397, 0.0505997649508436]	0.922319	0.923742	1	2	0.0039986	0.0240329	2.56837	0	NA	1	0	0	0	1	0	0	0	1	0	NA	NA	netMHCpan-4.1	HLA-A*03:01	17.63	NB	GFLGPQQIK	0	GDFGPQQIK
GDGAAAAATAAVG	13	FALSE	sp|Q14103|HNRPD_HUMAN	HNRNPD	HUMAN	Heterogeneous nuclear ribonucleoprotein D0 OS=Homo sapiens OX=9606 GN=HNRNPD PE=1 SV=1	GDGAAAAATAAVG/1	['MSFragger', 'Comet', 'Sage', 'PEAKS']	[0.002738683910232, 0.0007607868709922, 0.0009538674991328, 0.0001233501911927]	[0.9036481552616696, 0.6921338010006998, 0.7701520582214294, 4.849402905306631]	[0.0147723929005358, 0.0030276508053012, 0.0071072877987085, 0.0002838745631638]	0.903215	0.811375	1	4	0.00012335	0.000283875	4.8494	0	NA	1	0	0	0	1	0	0	0	1	0	NA	NA	netMHCIIpan-4.3	HLA-DQA10101-DQB10602	2.84	WB	AAAAATAAV	NA	NA
GDGAVGKT	8	TRUE	P15153|RAC2_HUMAN;P17081|RHOQ_HUMAN;P60763|RAC3_HUMAN;P60953|CDC42_HUMAN;P63000|RAC1_HUMAN;P84095|RHOG_HUMAN;Q7L0Q8|RHOU_HUMAN;Q9H4E5|RHOJ_HUMAN	RAC2;RHOQ;RAC3;CDC42;RAC1;RHOG;RHOU;RHOJ	HUMAN	Ras-related C3 botulinum toxin substrate 2 OS=Homo sapiens OX=9606 GN=RAC2 PE=1 SV=1	GDGAVGKT/1	['PEAKS']	[0.0011101419395765]	[3.481131197694729]	[0.0069173323219125]	0.874054	4.93522	1	1	0.00111014	0.00691733	3.48113	0	NA	1	0	0	0	0	0	1	0	1	0	NA	NA	netMHCpan-4.1	HLA-B*18:01	71.667	NB	GDGAVGKT-	0	GDG-AVGKT
GDGEISFQEFLTAAKKARAG	20	FALSE	sp|Q9NZT1|CALL5_HUMAN	CALML5	HUMAN	Calmodulin-like protein 5 OS=Homo sapiens OX=9606 GN=CALML5 PE=1 SV=2	GDGEISFQEFLTAAKKARAG/3	['MSFragger', 'Comet', 'Sage', 'PEAKS']	[0.0003675119441381, 0.0003016136329362, 0.0003229974160206, 0.0001233501911927]	[2.4411947655311703, 0.8533732462942528, 1.194148791439705, 6.947243939343378]	[0.0001074722135719, 0.0007698191697799, 0.0001439206097869, 9.447948328143124e-07]	0.181351	0.152915	1	4	0.00012335	9.44795e-07	6.94724	0	NA	1	0	0	0	1	0	0	0	1	0	NA	NA	NA	NA	NA	NA	NA	NA	NA
GDGNRSV	7	FALSE	O95429|BAG4_HUMAN	BAG4	HUMAN	BAG family molecular chaperone regulator 4 OS=Homo sapiens OX=9606 GN=BAG4 PE=1 SV=1	GDGNRSV/1	['PEAKS']	[0.0041553045059083]	[2.688740234494119]	[0.0393392320130169]	0.987296	3.08248	1	1	0.0041553	0.0393392	2.68874	0	NA	1	0	0	0	1	0	0	0	1	0	NA	NA	NA	NA	NA	NA	NA	NA	NA
GDGPVQGIINF	11	TRUE	sp|P00441|SODC_HUMAN	SOD1	HUMAN	Superoxide dismutase [Cu-Zn] OS=Homo sapiens OX=9606 GN=SOD1 PE=1 SV=2	GDGPVQGIINF/1	['MSFragger', 'Comet', 'Sage', 'PEAKS']	[0.0005198405822214, 0.0003016136329362, 0.0003867349898482, 0.0002224199288256]	[1.7263240252914245, 1.0544590349142346, 1.089047254278568, 4.538350070039901]	[0.0004269905901105, 0.0002471292946089, 0.0003777581624134, 0.000633734703002]	0.929874	0.479973	1	4	0.00022242	0.000247129	4.53835	0	NA	2	0	0	2	0	0	0	2	0	0	NA	NA	netMHCpan-4.1	HLA-B*51:01	10.53	NB	GPVQGIINF	0	GDGPVQGNF
GDGVTHTVPIYEGY	14	FALSE	sp|P60709|ACTB_HUMAN;sp|P63261|ACTG_HUMAN	ACTB;ACTG1	HUMAN	Actin, cytoplasmic 1 OS=Homo sapiens OX=9606 GN=ACTB PE=1 SV=1	GDGVTHTVPIYEGY/2	['Sage']	[0.0011827321111768]	[0.7394751119374008]	[0.0094049710092838]	0.855838	1.89498	1	1	0.00118273	0.00940497	0.739475	0	NA	1	0	0	0	1	0	0	0	1	0	NA	NA	netMHCIIpan-4.3	HLA-DQA10101-DQB10602	1.57	WB	THTVPIYEG	NA	NA
GDGYNGYGGGP	11	TRUE	sp|P22626|ROA2_HUMAN	HNRNPA2B1	HUMAN	Heterogeneous nuclear ribonucleoproteins A2/B1 OS=Homo sapiens OX=9606 GN=HNRNPA2B1 PE=1 SV=2	GDGYNGYGGGP/1	['MSFragger', 'Comet', 'Sage', 'PEAKS']	[0.0008147745790331, 0.0011406844106463, 0.0003867349898482, 0.0001233501911927]	[1.1622969021173015, 0.6327586757435893, 0.8640877613329367, 4.991917350874647]	[0.0027891837081573, 0.005508410942852, 0.0029945798934687, 0.0001943175483601]	0.828382	1.45431	1	4	0.00012335	0.000194318	4.99192	0	NA	4	0	0	0	2	1	1	0	4	0	NA	NA	netMHCpan-4.1	HLA-B*51:01	88.75	NB	DGYGYGGGP	0	GDGGYGGGP
GDHKPQGKKTKFE	13	FALSE	sp|P19338|NUCL_HUMAN	NCL	HUMAN	Nucleolin OS=Homo sapiens OX=9606 GN=NCL PE=1 SV=3	GDHKPQGKKTKFE/3	['MSFragger', 'Comet', 'Sage', 'PEAKS']	[0.0003675119441381, 0.0003016136329362, 0.0003229974160206, 0.0001233501911927]	[2.5330974797518224, 1.8704318955816457, 1.4354131567163493, 5.750570904775568]	[8.747910760230801e-05, 1.187711781308425e-05, 1.5700280730426666e-05, 2.485004419772975e-05]	0.497496	1.50314	1	4	0.00012335	1.18771e-05	5.75057	0	NA	6	2	2	2	0	0	0	6	0	0	NA	NA	netMHCIIpan-4.3	DRB5_0101	84.9	NB	HKPQGKKTK	NA	NA
GDILGKYVD	9	TRUE	sp|P61604|CH10_HUMAN	HSPE1	HUMAN	10 kDa heat shock protein, mitochondrial OS=Homo sapiens OX=9606 GN=HSPE1 PE=1 SV=2	GDILGKYVD/1	['MSFragger', 'Comet', 'Sage', 'PEAKS']	[0.0006441638752898, 0.0003016136329362, 0.0003867349898482, 0.0001233501911927]	[1.3362875704582386, 0.9676408247611752, 1.0537989838556736, 4.79799051263153]	[0.001194758933123, 0.0003718444030637, 0.0005221762153928, 0.0003250540436018]	0.954493	0.92101	1	4	0.00012335	0.000325054	4.79799	0	NA	4	1	1	2	0	0	0	4	0	0	NA	NA	netMHCpan-4.1	HLA-B*18:01	49.667	NB	GDILGKYVD	NA	NA
GDIVDIK	7	FALSE	sp|P46778|RL21_HUMAN	RPL21	HUMAN	Large ribosomal subunit protein eL21 OS=Homo sapiens OX=9606 GN=RPL21 PE=1 SV=2	GDIVDIK/1	['Comet', 'PEAKS']	[0.0023668639053254, 0.0032614483493077]	[0.5418620975962773, 2.8022873850784373]	[0.0145932121765715, 0.0307428659538172]	0.826643	0.493126	1	2	0.00236686	0.0145932	2.80229	0	NA	4	0	0	0	1	1	2	0	4	0	NA	NA	NA	NA	NA	NA	NA	NA	NA
GDIVDIKG	8	TRUE	sp|P46778|RL21_HUMAN	RPL21	HUMAN	Large ribosomal subunit protein eL21 OS=Homo sapiens OX=9606 GN=RPL21 PE=1 SV=2	GDIVDIKG/1	['MSFragger', 'Sage', 'PEAKS']	[0.0093480636153939, 0.0071536144578313, 0.0027019537203824]	[0.6572741875550075, 0.5325437220199982, 2.9606499683404195]	[0.0684988505675919, 0.0568924722306465, 0.0217748255624246]	0.871507	3.08737	1	3	0.00270195	0.0217748	2.96065	0	NA	2	0	0	0	1	0	1	0	2	0	NA	NA	netMHCpan-4.1	HLA-B*18:01	67.5	NB	GDI-VDIKG	0	GDIV-DIKG
GDIVDIKGMGTVQK	14	FALSE	sp|P46778|RL21_HUMAN	RPL21	HUMAN	Large ribosomal subunit protein eL21 OS=Homo sapiens OX=9606 GN=RPL21 PE=1 SV=2	GDIVDIKGM[UNIMOD:Oxidation]GTVQK/3;GDIVDIKGM[UNIMOD:Oxidation]GTVQK/2	['MSFragger', 'Comet', 'Sage', 'PEAKS']	[0.0003675119441381, 0.0003016136329362, 0.0003867349898482, 0.0001233501911927]	[2.951497513139939, 1.3983344592548292, 1.1170257465764926, 7.1084359652566205]	[3.372542365288162e-05, 6.905053584567592e-05, 0.000292173310813, 6.080913173727897e-07]	0.705759	3.45073	2	4	0.00012335	6.08091e-07	7.10844	0	NA	4	0	0	0	4	0	0	0	4	0	NA	NA	netMHCIIpan-4.3	DRB1_0101	4.46	WB	IVDIKGMGT	NA	NA
GDKAKVKDEPQRR	13	FALSE	sp|O00479|HMGN4_HUMAN;sp|P05204|HMGN2_HUMAN	HMGN4;HMGN2	HUMAN	High mobility group nucleosome-binding domain-containing protein 4 OS=Homo sapiens OX=9606 GN=HMGN4 PE=1 SV=3	GDKAKVKDEPQRR/3	['MSFragger', 'Comet', 'Sage', 'PEAKS']	[0.0081753994797473, 0.0003016136329362, 0.0011827321111768, 0.0004532269760696]	[0.6818121899382762, 0.8165410300900313, 0.7406717259347854, 3.877786702168805]	[0.0589837205003047, 0.0010198363868637, 0.009303071035135, 0.0029579838800397]	0.262325	2.16206	1	4	0.000301614	0.00101984	3.87779	0	NA	1	0	0	0	0	0	1	0	1	0	NA	NA	netMHCIIpan-4.3	HLA-DQA10101-DQB10501	14.33	NB	KAKVKDEPQ	NA	NA
GDLDPLASLKSL	12	TRUE	sp|P09661|RU2A_HUMAN	SNRPA1	HUMAN	U2 small nuclear ribonucleoprotein A' OS=Homo sapiens OX=9606 GN=SNRPA1 PE=1 SV=2	GDLDPLASLKSL/2	['MSFragger', 'Comet', 'Sage']	[0.0005198405822214, 0.0003016136329362, 0.0003229974160206]	[1.8849599032021416, 1.188502447422764, 1.2679450503020595]	[0.0003322709190266, 0.0001510133182121, 7.308454534226349e-05]	0.941857	0.156117	1	3	0.000301614	7.30845e-05	1.88496	0	NA	1	1	0	0	0	0	0	1	0	0	NA	NA	netMHCpan-4.1	HLA-B*51:01	20.06	NB	GPLASLKSL	3	LDPLASLSL
GDLGIEIPAEK	11	TRUE	sp|P14618|KPYM_HUMAN;sp|P30613|KPYR_HUMAN	PKM;PKLR	HUMAN	Pyruvate kinase PKM OS=Homo sapiens OX=9606 GN=PKM PE=1 SV=4	GDLGIEIPAEK/2	['MSFragger', 'Comet', 'Sage', 'PEAKS']	[0.0005648919644118, 0.0003016136329362, 0.0003229974160206, 0.0001233501911927]	[1.39981575973366, 0.9648716281197104, 1.222823834311189, 5.921094066974487]	[0.0009412668854785, 0.0003774331427203, 0.0001106042918597, 1.5602724586106895e-05]	0.817958	0.100998	1	4	0.00012335	1.56027e-05	5.92109	0	NA	1	0	0	0	1	0	0	0	1	0	NA	NA	netMHCpan-4.1	HLA-A*03:01	6.793	NB	GGIEIPAEK	1	DLGEIPAEK
GDLSTPDAV	9	TRUE	P68871|HBB_HUMAN	HBB	HUMAN	Hemoglobin subunit beta OS=Homo sapiens OX=9606 GN=HBB PE=1 SV=2	GDLSTPDAV/1	['PEAKS']	[0.0004532269760696]	[4.0158189195538565]	[0.0021791655437346]	0.975183	4.34181	1	1	0.000453227	0.00217917	4.01582	0	NA	1	0	0	0	1	0	0	0	1	0	NA	NA	netMHCpan-4.1	HLA-B*18:01	20.457	NB	GDLSTPDAV	NA	NA
GDMSGLLK	8	TRUE	sp|Q13685|AAMP_HUMAN	AAMP	HUMAN	Angio-associated migratory cell protein OS=Homo sapiens OX=9606 GN=AAMP PE=1 SV=2	GDM[UNIMOD:Oxidation]SGLLK/1	['MSFragger', 'Comet', 'Sage', 'PEAKS']	[0.0008147745790331, 0.0006652622241933, 0.001468788249694, 0.0004532269760696]	[1.061406639173177, 0.7239485830949208, 0.7182632801957698, 3.946270193467003]	[0.0052038665305267, 0.0022431157251469, 0.0114024679638245, 0.0025438789726207]	0.911791	0.184354	1	4	0.000453227	0.00224312	3.94627	0	NA	3	1	0	0	0	1	1	1	2	0	NA	NA	netMHCpan-4.1	HLA-A*03:01	15.108	NB	GDM-SGLLK	1	GDMSGLL-K
GDNLVTR	7	FALSE	sp|P02545|LMNA_HUMAN	LMNA	HUMAN	Prelamin-A/C OS=Homo sapiens OX=9606 GN=LMNA PE=1 SV=1	GDNLVTR/1	['Comet', 'PEAKS']	[0.0054652274900942, 0.0023814526861385]	[0.4573617177681452, 3.0032777852362016]	[0.0371382277346425, 0.0198240450977671]	0.992102	0.772124	1	2	0.00238145	0.019824	3.00328	0	NA	4	0	0	0	1	1	2	0	4	0	NA	NA	NA	NA	NA	NA	NA	NA	NA
GDPAEYNL	8	TRUE	sp|P02545|LMNA_HUMAN	LMNA	HUMAN	Prelamin-A/C OS=Homo sapiens OX=9606 GN=LMNA PE=1 SV=1	GDPAEYNL/1	['MSFragger', 'Comet', 'Sage']	[0.0015332472562943, 0.0040866073989102, 0.0038883962071082]	[0.9663905298861885, 0.4909150946900387, 0.5981894899087078]	[0.0098158963491033, 0.0258271933288293, 0.032974179260141]	0.906552	0.948223	1	3	0.00153325	0.0098159	0.966391	0	NA	3	0	0	0	1	1	1	0	3	0	NA	NA	netMHCpan-4.1	HLA-C*01:02	18.377	NB	#NAME?	3	GDPAEYN-L
GDSGVGKS	8	TRUE	sp|P62491|RB11A_HUMAN;sp|P62820|RAB1A_HUMAN;sp|Q15286|RAB35_HUMAN;sp|Q15907|RB11B_HUMAN;sp|Q5HYI8|RABL3_HUMAN;sp|Q92928|RAB1C_HUMAN;sp|Q9H0U4|RAB1B_HUMAN	RAB11A;RAB1A;RAB35;RAB11B;RABL3;RAB1C;RAB1B	HUMAN	Ras-related protein Rab-11A OS=Homo sapiens OX=9606 GN=RAB11A PE=1 SV=3	GDSGVGKS/1	['MSFragger', 'PEAKS']	[0.0048974189278623, 0.001798302402532]	[0.7766485020579431, 3.123232129198697]	[0.0325703630193443, 0.0151451670367678]	0.970228	3.90325	1	2	0.0017983	0.0151452	3.12323	0	NA	3	0	0	0	0	2	1	0	3	0	NA	NA	netMHCpan-4.1	HLA-B*18:01	60	NB	GDSGVGKS-	0	GDSG-VGKS
GDSSAEEL	8	TRUE	sp|P26373|RL13_HUMAN	RPL13	HUMAN	Large ribosomal subunit protein eL13 OS=Homo sapiens OX=9606 GN=RPL13 PE=1 SV=4	GDSSAEEL/1	['MSFragger', 'PEAKS']	[0.004241636450708, 0.0031043325684977]	[0.7967469427062647, 2.875294160191468]	[0.0287236659478837, 0.02621734524511]	0.902082	0.605162	1	2	0.00310433	0.0262173	2.87529	0	NA	2	0	0	0	2	0	0	0	2	0	NA	NA	netMHCpan-4.1	HLA-B*18:01	17.276	NB	GDS-SAEEL	3	GD-SSAEEL
GDSSAEELK	9	TRUE	sp|P26373|RL13_HUMAN	RPL13	HUMAN	Large ribosomal subunit protein eL13 OS=Homo sapiens OX=9606 GN=RPL13 PE=1 SV=4	GDSSAEELK/1	['MSFragger', 'Comet', 'Sage', 'PEAKS']	[0.0013234077750206, 0.0006652622241933, 0.0020027730704051, 0.0004532269760696]	[0.9986828846366508, 0.7320630894843725, 0.6850362676867149, 4.082127998655845]	[0.0079085731068082, 0.0020831455205403, 0.0153823531034863, 0.0018772071460319]	0.909244	1.12532	1	4	0.000453227	0.00187721	4.08213	0	NA	5	0	0	0	1	3	1	0	5	0	NA	NA	netMHCpan-4.1	HLA-A*03:01	17.716	NB	GDSSAEELK	NA	NA
GDSVEAGHVF	10	TRUE	sp|Q9P1Y6|PHRF1_HUMAN	PHRF1	HUMAN	PHD and RING finger domain-containing protein 1 OS=Homo sapiens OX=9606 GN=PHRF1 PE=1 SV=3	GDSVEAGHVF/1	['MSFragger', 'Comet', 'Sage']	[0.0050049390846229, 0.000551343900758, 0.0028735632183908]	[0.7530124143181122, 0.7839459492949762, 0.6389404523460607]	[0.0377904333933808, 0.0013284223152698, 0.0231588579202592]	0.965154	0.146255	1	3	0.000551344	0.00132842	0.783946	0	NA	1	0	0	0	0	0	1	0	1	0	NA	NA	netMHCpan-4.1	HLA-B*18:01	4.248	NB	GDVEAGHVF	0	GDSVAGHVF
GDTHLGGEDFDNRLVNH	17	FALSE	sp|P0DMV8|HS71A_HUMAN;sp|P0DMV9|HS71B_HUMAN;sp|P17066|HSP76_HUMAN;sp|P48741|HSP77_HUMAN	HSPA1A;HSPA1B;HSPA6;HSPA7	HUMAN	Heat shock 70 kDa protein 1A OS=Homo sapiens OX=9606 GN=HSPA1A PE=1 SV=1	GDTHLGGEDFDNRLVNH/3	['MSFragger', 'Comet', 'Sage', 'PEAKS']	[0.0048974189278623, 0.0006652622241933, 0.0003867349898482, 0.0001233501911927]	[0.7628925905376189, 0.733586403682595, 1.0562785449803025, 4.881511203294061]	[0.0355095239334135, 0.0020546444980681, 0.0005104161703291, 0.0002607475715712]	0.290416	0.961585	1	4	0.00012335	0.000260748	4.88151	0	NA	1	0	0	0	1	0	0	0	1	0	NA	NA	netMHCIIpan-4.3	HLA-DQA10101-DQB10501	16.79	NB	GEDFDNRLV	NA	NA
GDVDAHSTHGRSNF	14	FALSE	sp|Q9Y2H6|FND3A_HUMAN	FNDC3A	HUMAN	Fibronectin type-III domain-containing protein 3A OS=Homo sapiens OX=9606 GN=FNDC3A PE=1 SV=4	GDVDAHSTHGRSNF/3;GDVDAHSTHGRSNF/2	['MSFragger', 'Comet', 'Sage', 'PEAKS']	[0.0005198405822214, 0.0003016136329362, 0.0003229974160206, 0.0001233501911927]	[1.498979099804738, 1.2456850603561016, 1.1662553686600836, 6.0187424406545365]	[0.0006920604420162, 0.0001229462470583, 0.0001859297468622, 1.1950594721621224e-05]	0.78792	1.33973	2	4	0.00012335	1.19506e-05	6.01874	0	NA	2	0	0	0	2	0	0	0	2	0	NA	NA	netMHCIIpan-4.3	DRB5_0101	13.67	NB	VDAHSTHGR	NA	NA
GDYQKAL	7	FALSE	sp|A6NMY6|AXA2L_HUMAN;sp|P07355|ANXA2_HUMAN	ANXA2P2;ANXA2	HUMAN	Putative annexin A2-like protein OS=Homo sapiens OX=9606 GN=ANXA2P2 PE=5 SV=2	GDYQKAL/1	['MSFragger', 'Comet', 'Sage']	[0.0057959814528593, 0.0034233831956537, 0.0048661800486618]	[0.7299716989788152, 0.5084501982779503, 0.5703053661928775]	[0.0437018972230982, 0.0212375328162922, 0.0417432750304777]	0.980035	3.51963	1	3	0.00342338	0.0212375	0.729972	0	NA	1	0	0	0	0	1	0	0	1	0	NA	NA	NA	NA	NA	NA	NA	NA	NA
GEAKPKAK	8	TRUE	sp|P10412|H14_HUMAN;sp|P16401|H15_HUMAN	H1-4;H1-5	HUMAN	Histone H1.4 OS=Homo sapiens OX=9606 GN=H1-4 PE=1 SV=2	GEAKPKAK/1	['MSFragger', 'Comet', 'Sage', 'PEAKS']	[0.0006441638752898, 0.0006652622241933, 0.0003867349898482, 0.0003016287954956]	[1.336790120294886, 0.7114217176046845, 0.8811770581937508, 4.238641955778255]	[0.001192343255538, 0.0025195583634787, 0.0025579231289011, 0.0013090367739051]	0.989495	0.988004	1	4	0.000301629	0.00119234	4.23864	0	NA	3	0	0	0	1	1	1	0	3	0	NA	NA	netMHCpan-4.1	HLA-B*18:01	11.502	NB	GEAKP-KAK	1	GEA-KPKAK
GEAKPKAKK	9	TRUE	sp|P10412|H14_HUMAN;sp|P16401|H15_HUMAN	H1-4;H1-5	HUMAN	Histone H1.4 OS=Homo sapiens OX=9606 GN=H1-4 PE=1 SV=2	GEAKPKAKK/1	['Comet', 'PEAKS']	[0.0042387848816672, 0.0014140061025526]	[0.4791874670452318, 3.2727638316420653]	[0.0293912853034659, 0.0108380039051373]	0.973557	1.00558	1	2	0.00141401	0.010838	3.27276	0	NA	1	0	0	0	0	1	0	0	1	0	NA	NA	netMHCpan-4.1	HLA-A*03:01	4.437	NB	GEAKPKAKK	1	GEAKPKAKK
GEAKPKV	7	FALSE	P16403|H12_HUMAN	H1-2	HUMAN	Histone H1.2 OS=Homo sapiens OX=9606 GN=H1-2 PE=1 SV=2	GEAKPKV/1	['PEAKS']	[0.0031043325684977]	[2.892898541194968]	[0.025233523935944]	0.961287	6.14193	1	1	0.00310433	0.0252335	2.8929	0	NA	1	0	0	0	0	1	0	0	1	0	NA	NA	NA	NA	NA	NA	NA	NA	NA
GEAKPKVK	8	TRUE	sp|P16403|H12_HUMAN	H1-2	HUMAN	Histone H1.2 OS=Homo sapiens OX=9606 GN=H1-2 PE=1 SV=2	GEAKPKVK/1	['MSFragger', 'Comet', 'Sage', 'PEAKS']	[0.0011224313590053, 0.0006652622241933, 0.001261670451678, 0.0002224199288256]	[1.0189161818279884, 0.714372605979714, 0.7369098945423666, 4.604613808632847]	[0.0069041633271407, 0.0024509793867643, 0.0096270973384971, 0.0005361918273845]	0.99341	0.0505821	1	4	0.00022242	0.000536192	4.60461	0	NA	6	0	0	0	1	4	1	0	6	0	NA	NA	netMHCpan-4.1	HLA-B*18:01	10.288	NB	GEAKP-KVK	1	GEAKPKV-K
GEDFVKTLK	9	TRUE	sp|P40926|MDHM_HUMAN	MDH2	HUMAN	Malate dehydrogenase, mitochondrial OS=Homo sapiens OX=9606 GN=MDH2 PE=1 SV=3	GEDFVKTLK/1	['MSFragger', 'Comet', 'Sage']	[0.0005648919644118, 0.0007607868709922, 0.001261670451678]	[1.4102204798297109, 0.6910446819140392, 0.7360769072776591]	[0.0009081342405243, 0.0030597434303008, 0.0097003206255787]	0.857401	4.07661	1	3	0.000564892	0.000908134	1.41022	0	NA	1	0	0	1	0	0	0	1	0	0	NA	NA	netMHCpan-4.1	HLA-A*03:01	5.08	NB	GEDFVKTLK	1	GEDFVKTLK
GEEAFEKL	8	TRUE	sp|Q86XW9|TXND6_HUMAN	NME9	HUMAN	Thioredoxin domain-containing protein 6 OS=Homo sapiens OX=9606 GN=NME9 PE=1 SV=1	GEEAFEKL/1;GEEAFEKL/2	['Sage']	[0.0020027730704051]	[0.6878488023957411]	[0.0149993039052958]	0.942754	1.63665	2	1	0.00200277	0.0149993	0.687849	0	NA	2	0	0	0	0	0	2	0	2	0	NA	NA	netMHCpan-4.1	HLA-B*18:01	2.45	NB	GE-EAFEKL	2	GEEAF-EKL
GEEASGSGGGYGGGSGKSS	19	FALSE	sp|P35527|K1C9_HUMAN	KRT9	HUMAN	Keratin, type I cytoskeletal 9 OS=Homo sapiens OX=9606 GN=KRT9 PE=1 SV=3	GEEASGSGGGYGGGSGKSS/2	['MSFragger', 'Comet', 'Sage', 'PEAKS']	[0.0008147745790331, 0.0003016136329362, 0.0003867349898482, 0.0003016287954956]	[1.1712630715759766, 0.9512016554829305, 0.838635565339664, 4.318034172546204]	[0.002650595458761, 0.0004070522689272, 0.0037866961680412, 0.0010853396674916]	0.702531	2.60324	1	4	0.000301614	0.000407052	4.31803	0	NA	1	0	0	0	1	0	0	0	1	0	NA	NA	NA	NA	NA	NA	NA	NA	NA
GEEASGSGGGYGGGSGKSSH	20	FALSE	sp|P35527|K1C9_HUMAN	KRT9	HUMAN	Keratin, type I cytoskeletal 9 OS=Homo sapiens OX=9606 GN=KRT9 PE=1 SV=3	GEEASGSGGGYGGGSGKSSH/2	['MSFragger', 'Comet', 'Sage', 'PEAKS']	[0.0003675119441381, 0.0003016136329362, 0.0003867349898482, 0.0001233501911927]	[1.9469347166596171, 1.4815688267968228, 0.9195402993032888, 5.7018262197755805]	[0.0002988678611588, 4.997467767265394e-05, 0.0017958813553506, 2.838371630904235e-05]	0.487218	2.27737	1	4	0.00012335	2.83837e-05	5.70183	0	NA	1	0	0	0	1	0	0	0	1	0	NA	NA	NA	NA	NA	NA	NA	NA	NA
GEEGLTLN	8	TRUE	sp|P10809|CH60_HUMAN	HSPD1	HUMAN	60 kDa heat shock protein, mitochondrial OS=Homo sapiens OX=9606 GN=HSPD1 PE=1 SV=2	GEEGLTLN/1	['Sage']	[0.0064590394576964]	[0.5501483376124757]	[0.0493205471191481]	0.884738	3.98341	1	1	0.00645904	0.0493205	0.550148	0	NA	4	0	0	0	1	2	1	0	4	0	NA	NA	netMHCpan-4.1	HLA-B*18:01	25.857	NB	GEEGLTLN-	NA	NA
GEENTYL	7	FALSE	Q00325|S25A3_HUMAN	SLC25A3	HUMAN	Solute carrier family 25 member 3 OS=Homo sapiens OX=9606 GN=SLC25A3 PE=1 SV=2	GEENTYL/1	['PEAKS']	[0.0031043325684977]	[2.877587265126194]	[0.0260869804660756]	0.890393	1.09497	1	1	0.00310433	0.026087	2.87759	0	NA	2	0	0	0	1	1	0	0	2	0	NA	NA	NA	NA	NA	NA	NA	NA	NA
GEFEYFRNH	9	TRUE	sp|Q8N8Y2|VA0D2_HUMAN	ATP6V0D2	HUMAN	V-type proton ATPase subunit d 2 OS=Homo sapiens OX=9606 GN=ATP6V0D2 PE=1 SV=1	GEFEYFRNH/2;GEFEYFRNH/1	['MSFragger', 'Comet', 'Sage', 'PEAKS']	[0.0003675119441381, 0.0003016136329362, 0.0003229974160206, 0.0001233501911927]	[2.0579731167904294, 1.2388101384164516, 1.2758272812160276, 5.950844572065416]	[0.0002426856548339, 0.0001260749316141, 6.798134555329773e-05, 1.4385348909252248e-05]	0.965268	0.0978165	2	4	0.00012335	1.43853e-05	5.95084	0	NA	7	1	1	1	1	2	1	3	4	0	NA	NA	netMHCpan-4.1	HLA-B*18:01	0.291	SB	GEFEYFRNH	2	GEFEYFRNH
GEFGGFGSV	9	TRUE	sp|Q09028|RBBP4_HUMAN;sp|Q16576|RBBP7_HUMAN	RBBP4;RBBP7	HUMAN	Histone-binding protein RBBP4 OS=Homo sapiens OX=9606 GN=RBBP4 PE=1 SV=3	GEFGGFGSV/1	['MSFragger', 'Comet', 'Sage', 'PEAKS']	[0.0005648919644118, 0.0003016136329362, 0.0003867349898482, 0.0003016287954956]	[1.3684401819313754, 0.8250875704566256, 0.9661845695418048, 4.247693975176342]	[0.0010543840384423, 0.0009537569343032, 0.0011686760241393, 0.0012815605907483]	0.944795	1.99866	1	4	0.000301614	0.000953757	4.24769	0	NA	8	1	0	3	1	2	1	4	4	0	NA	NA	netMHCpan-4.1	HLA-B*18:01	0.844	WB	GEFGGFGSV	0	GEFGGFGSV
GEFSGANK	8	TRUE	sp|P10599|THIO_HUMAN	TXN	HUMAN	Thioredoxin OS=Homo sapiens OX=9606 GN=TXN PE=1 SV=3	GEFSGANK/1	['MSFragger', 'Sage']	[0.0070000630636312, 0.0049261083743842]	[0.703741315198409, 0.5695634299734976]	[0.051509197873505, 0.0420027828417789]	0.837703	0.512257	1	2	0.00492611	0.0420028	0.703741	0	NA	1	0	0	0	0	1	0	0	1	0	NA	NA	netMHCpan-4.1	HLA-B*18:01	7.928	NB	GEFSGANK-	1	GEFSG-ANK
GEFSVDRPIID	11	TRUE	sp|Q8NC51|SERB1_HUMAN	SERBP1	HUMAN	SERPINE1 mRNA-binding protein 1 OS=Homo sapiens OX=9606 GN=SERBP1 PE=1 SV=2	GEFSVDRPIID/2	['MSFragger', 'Comet', 'Sage', 'PEAKS']	[0.0005198405822214, 0.0003016136329362, 0.0003229974160206, 0.0001233501911927]	[1.583535559656422, 0.8574299236239012, 1.369742019103602, 6.044279190618452]	[0.0005608369294872, 0.0007472698443988, 2.869652647821408e-05, 1.1145439828862912e-05]	0.959503	1.23859	1	4	0.00012335	1.11454e-05	6.04428	0	NA	3	0	0	0	0	0	3	0	3	0	NA	NA	netMHCpan-4.1	HLA-B*18:01	35.625	NB	GEFDRPIID	NA	NA
GEFTGFVDM	9	TRUE	sp|Q15029|U5S1_HUMAN	EFTUD2	HUMAN	116 kDa U5 small nuclear ribonucleoprotein component OS=Homo sapiens OX=9606 GN=EFTUD2 PE=1 SV=1	GEFTGFVDM[UNIMOD:Oxidation]/1	['MSFragger', 'Comet', 'Sage']	[0.005334721228287, 0.0042387848816672, 0.002348796241926]	[0.7384792875626235, 0.4804739155115144, 0.6524340471294788]	[0.041419570589939, 0.0289801549210206, 0.0205630759168108]	0.761454	0.816822	1	3	0.0023488	0.0205631	0.738479	0	NA	1	0	0	1	0	0	0	1	0	0	NA	NA	netMHCpan-4.1	HLA-B*18:01	0.362	SB	GEFTGFVDM	NA	NA
GEGEEEGEEY	10	TRUE	sp|P68363|TBA1B_HUMAN;sp|Q71U36|TBA1A_HUMAN	TUBA1B;TUBA1A	HUMAN	Tubulin alpha-1B chain OS=Homo sapiens OX=9606 GN=TUBA1B PE=1 SV=1	GEGEEEGEEY/1	['MSFragger', 'Comet', 'Sage', 'PEAKS']	[0.0005198405822214, 0.0003016136329362, 0.0003867349898482, 0.0003016287954956]	[1.876104811737619, 1.0997204953211752, 1.103974766230187, 4.151256576933558]	[0.0003370907732445, 0.0002070296165056, 0.0003293691325568, 0.0016033217561476]	0.943178	1.26881	1	4	0.000301614	0.00020703	4.15126	0	NA	5	0	0	5	0	0	0	5	0	0	NA	NA	netMHCpan-4.1	HLA-B*18:01	1.202	WB	GEEEEGEEY	2	GEEEEGEEY
GEGGEFSVD	9	TRUE	sp|Q8NC51|SERB1_HUMAN	SERBP1	HUMAN	SERPINE1 mRNA-binding protein 1 OS=Homo sapiens OX=9606 GN=SERBP1 PE=1 SV=2	GEGGEFSVD/1	['MSFragger', 'Comet', 'Sage', 'PEAKS']	[0.0023239600278875, 0.0090056048869576, 0.0028735632183908, 0.0067521526358173]	[0.9222752738878932, 0.4032291398926983, 0.6380721765690391, 2.423505001649044]	[0.0131124974643434, 0.062514424529171, 0.0233360210108525, 0.0666329566842613]	0.804903	3.13523	1	4	0.00232396	0.0131125	2.42351	0	NA	3	0	0	0	0	2	1	0	3	0	NA	NA	netMHCpan-4.1	HLA-B*18:01	29.929	NB	GEGGEFSVD	0	GEGGEFSVD
GEGGEFSVDRPIID	14	FALSE	sp|Q8NC51|SERB1_HUMAN	SERBP1	HUMAN	SERPINE1 mRNA-binding protein 1 OS=Homo sapiens OX=9606 GN=SERBP1 PE=1 SV=2	GEGGEFSVDRPIID/2	['MSFragger', 'Comet', 'Sage', 'PEAKS']	[0.0003675119441381, 0.0003016136329362, 0.0003229974160206, 0.0001233501911927]	[2.9374619948083835, 1.746457586568244, 1.421903142392411, 7.065309407881955]	[3.482888622389583e-05, 1.8195241419954436e-05, 1.7774227674969487e-05, 6.841783376060236e-07]	0.834961	0.538058	1	4	0.00012335	6.84178e-07	7.06531	0	NA	3	0	0	0	0	1	2	0	3	0	NA	NA	netMHCIIpan-4.3	HLA-DQA10101-DQB10501	6.46	NB	GEFSVDRPI	NA	NA
GEGPEVDVNLPK	12	TRUE	sp|Q09666|AHNK_HUMAN	AHNAK	HUMAN	Neuroblast differentiation-associated protein AHNAK OS=Homo sapiens OX=9606 GN=AHNAK PE=1 SV=2	GEGPEVDVNLPK/2	['Comet', 'Sage', 'PEAKS']	[0.0082734735761929, 0.0009080177971488, 0.0014140061025526]	[0.4152146199242729, 0.7857558412207375, 3.2567600754930868]	[0.0561706929442452, 0.0061600018896807, 0.0112282331892549]	0.603471	0.856142	1	3	0.000908018	0.00616	3.25676	0	NA	2	0	0	0	2	0	0	0	2	0	NA	NA	netMHCpan-4.1	HLA-A*03:01	21.128	NB	GEVDVNLPK	1	GEGPEVLPK
GEHTPSAL	8	TRUE	sp|P04075|ALDOA_HUMAN	ALDOA	HUMAN	Fructose-bisphosphate aldolase A OS=Homo sapiens OX=9606 GN=ALDOA PE=1 SV=2	GEHTPSAL/1	['MSFragger', 'Comet', 'Sage', 'PEAKS']	[0.001044477326138, 0.0008907363420427, 0.0017147310989867, 0.0001233501911927]	[1.0265727122530144, 0.6768809731160915, 0.6915715064851395, 4.847985061675191]	[0.0065588295080994, 0.0035151978603374, 0.0145063686481858, 0.0002849399828697]	0.964386	0.011003	1	4	0.00012335	0.00028494	4.84799	1	['GEHTPASL(1)']	9	2	2	0	1	1	3	4	5	0	NA	NA	netMHCpan-4.1	HLA-B*18:01	0.917	WB	GEH-TPSAL	2	GEH-TPSAL
GEIIQSVY	8	TRUE	sp|P53396|ACLY_HUMAN	ACLY	HUMAN	ATP-citrate synthase OS=Homo sapiens OX=9606 GN=ACLY PE=1 SV=3	GEIIQSVY/1	['MSFragger', 'Comet', 'Sage', 'PEAKS']	[0.005334721228287, 0.0074373695198329, 0.0009080177971488, 0.0044213763936947]	[0.745147386540959, 0.4270687980556581, 0.7850654009324599, 2.613800651617745]	[0.0397129801104477, 0.0502901946016266, 0.0061991564837324, 0.0461041950924258]	0.956348	0.57638	1	4	0.000908018	0.00619916	2.6138	0	NA	3	0	0	0	2	1	0	0	3	0	NA	NA	netMHCpan-4.1	HLA-B*18:01	0.14	SB	GEI-IQSVY	2	GEI-IQSVY
GEIISQQY	8	TRUE	sp|P14735|IDE_HUMAN	IDE	HUMAN	Insulin-degrading enzyme OS=Homo sapiens OX=9606 GN=IDE PE=1 SV=4	GEIISQQY/1	['MSFragger', 'Comet', 'Sage']	[0.0013234077750206, 0.0024864024864024, 0.001532505242781]	[0.9938355857970382, 0.5327703011008426, 0.7138665193597191]	[0.0081700799740485, 0.0161600865410347, 0.011865306244831]	0.71797	1.65787	1	3	0.00132341	0.00817008	0.993836	0	NA	1	1	0	0	0	0	0	1	0	0	NA	NA	netMHCpan-4.1	HLA-B*18:01	0.092	SB	GEI-ISQQY	2	GEIIS-QQY
GEIRATAF	8	TRUE	sp|P27694|RFA1_HUMAN	RPA1	HUMAN	Replication protein A 70 kDa DNA-binding subunit OS=Homo sapiens OX=9606 GN=RPA1 PE=1 SV=2	GEIRATAF/1	['MSFragger', 'PEAKS']	[0.0071536144578313, 0.0080058224163027]	[0.6989938627519142, 2.2835340136216904]	[0.053051413822227, 0.0855710937156377]	0.593896	0.379254	1	2	0.00715361	0.0530514	2.28353	0	NA	1	0	0	0	1	0	0	0	1	0	NA	NA	netMHCpan-4.1	HLA-B*18:01	0.201	SB	GEI-RATAF	2	GEIR-ATAF
GEIRLLQSY	9	TRUE	sp|O75530|EED_HUMAN	EED	HUMAN	Polycomb protein EED OS=Homo sapiens OX=9606 GN=EED PE=1 SV=2	GEIRLLQSY/2	['MSFragger', 'Comet', 'PEAKS']	[0.0048974189278623, 0.0020762395149904, 0.0059579805581687]	[0.7703745748626903, 0.5672962244261504, 2.4926570708300657]	[0.0338780023114564, 0.0110109740279887, 0.0586427776377093]	0.892878	1.62842	1	3	0.00207624	0.011011	2.49266	0	NA	1	0	0	0	0	1	0	0	1	0	NA	NA	netMHCpan-4.1	HLA-B*18:01	0.037	SB	GEIRLLQSY	2	GEIRLLQSY
GEKDIPGLTDTTVP	14	FALSE	sp|P62753|RS6_HUMAN	RPS6	HUMAN	Small ribosomal subunit protein eS6 OS=Homo sapiens OX=9606 GN=RPS6 PE=1 SV=1	GEKDIPGLTDTTVP/2	['Comet', 'Sage']	[0.0023668639053254, 0.0003867349898482]	[0.5429749159925146, 0.870482118687862]	[0.0144125928417722, 0.0028230870426997]	0.888371	2.4551	1	2	0.000386735	0.00282309	0.870482	0	NA	1	0	0	0	0	1	0	0	1	0	NA	NA	netMHCIIpan-4.3	HLA-DQA10102-DQB10501	5.18	NB	IPGLTDTTV	NA	NA
GEKDIPGLTDTTVPR	15	FALSE	sp|P62753|RS6_HUMAN	RPS6	HUMAN	Small ribosomal subunit protein eS6 OS=Homo sapiens OX=9606 GN=RPS6 PE=1 SV=1	GEKDIPGLTDTTVPR/3;GEKDIPGLTDTTVPR/2	['MSFragger', 'Comet', 'Sage', 'PEAKS']	[0.0003675119441381, 0.0003016136329362, 0.0003229974160206, 0.0001233501911927]	[2.692717403911984, 1.5681287758587452, 1.6295954010544116, 7.914013653140206]	[6.094483710234559e-05, 3.5572703026138245e-05, 2.6388783037973265e-06, 6.72300461573576e-08]	0.874808	1.82579	2	4	0.00012335	6.723e-08	7.91401	0	NA	7	0	0	0	2	0	5	0	7	0	NA	NA	netMHCIIpan-4.3	HLA-DQA10102-DQB10501	4.17	WB	IPGLTDTTV	NA	NA
GEKEAKSD	8	TRUE	sp|P05114|HMGN1_HUMAN	HMGN1	HUMAN	Non-histone chromosomal protein HMG-14 OS=Homo sapiens OX=9606 GN=HMGN1 PE=1 SV=3	GEKEAKSD/1	['MSFragger', 'Comet', 'Sage', 'PEAKS']	[0.0037217291726309, 0.000551343900758, 0.0009538674991328, 0.0004532269760696]	[0.8446729723266383, 0.7801017004898837, 0.7576516274711315, 3.953010575283258]	[0.021340209455885, 0.0013717046041061, 0.0079682258995206, 0.0025061823957101]	0.974269	0.0135608	1	4	0.000453227	0.0013717	3.95301	0	NA	19	2	9	6	0	1	1	17	2	0	NA	NA	netMHCpan-4.1	HLA-B*18:01	24.731	NB	GEKEAKSD-	NA	NA
GEKGFGYK	8	TRUE	sp|P23284|PPIB_HUMAN;sp|P30405|PPIF_HUMAN;sp|P62937|PPIA_HUMAN	PPIB;PPIF;PPIA	HUMAN	Peptidyl-prolyl cis-trans isomerase B OS=Homo sapiens OX=9606 GN=PPIB PE=1 SV=2	GEKGFGYK/1	['MSFragger', 'Comet', 'Sage', 'PEAKS']	[0.0007509118214975, 0.0003016136329362, 0.0009538674991328, 0.0001233501911927]	[1.2040214514360732, 0.8864455872513325, 0.7644793884001251, 5.08173377531724]	[0.002214757637478, 0.0006089923945116, 0.0074860303467797, 0.0001527183328575]	0.841228	0.724675	1	4	0.00012335	0.000152718	5.08173	0	NA	2	0	1	1	0	0	0	2	0	0	NA	NA	netMHCpan-4.1	HLA-B*18:01	5.952	NB	GEKGFGYK-	0	GEKGFGY-K
GEKRVSISEGDDKIEY	16	FALSE	sp|P22087|FBRL_HUMAN	FBL	HUMAN	rRNA 2'-O-methyltransferase fibrillarin OS=Homo sapiens OX=9606 GN=FBL PE=1 SV=2	GEKRVSISEGDDKIEY/3	['MSFragger', 'Comet', 'Sage', 'PEAKS']	[0.0003675119441381, 0.0003016136329362, 0.0003229974160206, 0.0001233501911927]	[2.878981660448838, 1.337167230028024, 1.52791077157232, 6.926480420070559]	[3.982533485707835e-05, 8.729889743973347e-05, 6.7141166666712905e-06, 9.999721963824353e-07]	0.473216	0.411904	1	4	0.00012335	9.99972e-07	6.92648	0	NA	1	0	0	0	1	0	0	0	1	0	NA	NA	netMHCIIpan-4.3	HLA-DQA10101-DQB10501	23.54	NB	SISEGDDKI	NA	NA
GEKVEKPD	8	TRUE	sp|Q02878|RL6_HUMAN	RPL6	HUMAN	Large ribosomal subunit protein eL6 OS=Homo sapiens OX=9606 GN=RPL6 PE=1 SV=3	GEKVEKPD/2	['MSFragger', 'Comet', 'Sage', 'PEAKS']	[0.0062135673563512, 0.0020762395149904, 0.001468788249694, 0.0002224199288256]	[0.7223845868107736, 0.5668969523380937, 0.7298305714817875, 4.4979167193011484]	[0.0458388743565925, 0.0110590716639323, 0.0102669538953159, 0.0007009249442835]	0.81974	0.64868	1	4	0.00022242	0.000700925	4.49792	0	NA	3	0	0	1	0	1	1	1	2	0	NA	NA	netMHCpan-4.1	HLA-B*18:01	34.625	NB	GEKVEKPD-	NA	NA
GELEKEEAQPIVTKY	15	FALSE	sp|Q1KMD3|HNRL2_HUMAN	HNRNPUL2	HUMAN	Heterogeneous nuclear ribonucleoprotein U-like protein 2 OS=Homo sapiens OX=9606 GN=HNRNPUL2 PE=1 SV=1	GELEKEEAQPIVTKY/2;GELEKEEAQPIVTKY/3	['MSFragger', 'Comet', 'Sage', 'PEAKS']	[0.0003675119441381, 0.0003016136329362, 0.0003229974160206, 0.0001233501911927]	[2.8787710791522483, 1.387494275290616, 1.4959821542972993, 7.533591604514424]	[3.984455287864587e-05, 7.199609630272004e-05, 9.001885617435604e-06, 1.902009892656601e-07]	0.95199	0.433707	2	4	0.00012335	1.90201e-07	7.53359	0	NA	3	0	0	0	3	0	0	0	3	0	NA	NA	netMHCIIpan-4.3	DRB1_0101	0.95	SB	LEKEEAQPI	NA	NA
GELGGLET	8	TRUE	sp|Q12772|SRBP2_HUMAN	SREBF2	HUMAN	Sterol regulatory element-binding protein 2 OS=Homo sapiens OX=9606 GN=SREBF2 PE=1 SV=2	GELGGLET/1	['MSFragger', 'Comet', 'Sage', 'PEAKS']	[0.0075333084298343, 0.0091289939348464, 0.0091346446623226, 0.0027019537203824]	[0.6876066078058916, 0.4018269785032565, 0.5022860235465041, 2.9642833985717147]	[0.0569202252305122, 0.0632821652940472, 0.072222934751091, 0.0216023023575071]	0.858129	0.504086	1	4	0.00270195	0.0216023	2.96428	0	NA	3	0	0	0	1	1	1	0	3	0	NA	NA	netMHCpan-4.1	HLA-B*18:01	10.684	NB	GELGGLET-	NA	NA
GELLTQK	7	FALSE	P21127|CD11B_HUMAN;Q9UQ88|CD11A_HUMAN	CDK11B;CDK11A	HUMAN	Cyclin-dependent kinase 11B OS=Homo sapiens OX=9606 GN=CDK11B PE=1 SV=4	GELLTQK/1	['PEAKS']	[0.0044213763936947]	[2.617109026806028]	[0.0457875276001314]	0.861738	2.8315	1	1	0.00442138	0.0457875	2.61711	0	NA	1	0	0	0	0	1	0	0	1	0	NA	NA	NA	NA	NA	NA	NA	NA	NA
GELPQGF	7	FALSE	sp|P26374|RAE2_HUMAN;sp|P31150|GDIA_HUMAN;sp|P50395|GDIB_HUMAN	CHML;GDI1;GDI2	HUMAN	Rab proteins geranylgeranyltransferase component A 2 OS=Homo sapiens OX=9606 GN=CHML PE=1 SV=2	GELPQGF/1	['Comet', 'PEAKS']	[0.0039315617036767, 0.0018562147497679]	[0.4992029959940542, 3.1008208573010334]	[0.023551780827565, 0.015930565888554]	0.996377	0.695431	1	2	0.00185621	0.0159306	3.10082	0	NA	3	0	1	0	0	1	1	1	2	0	NA	NA	NA	NA	NA	NA	NA	NA	NA
GEMPTSVAY	9	TRUE	sp|O95819|M4K4_HUMAN;sp|Q8N4C8|MINK1_HUMAN;sp|Q9UKE5|TNIK_HUMAN	MAP4K4;MINK1;TNIK	HUMAN	Mitogen-activated protein kinase kinase kinase kinase 4 OS=Homo sapiens OX=9606 GN=MAP4K4 PE=1 SV=2	GEM[UNIMOD:Oxidation]PTSVAY/1;GEMPTSVAY/1	['MSFragger', 'Comet', 'Sage', 'PEAKS']	[0.0005648919644118, 0.0003016136329362, 0.0003867349898482, 0.0002224199288256]	[1.4323078735821402, 0.8637629789121727, 0.9966493803796248, 4.550405045957888]	[0.0008440557038833, 0.0007137598261624, 0.0008829850436227, 0.0006148696585733]	0.957868	0.0142946	2	4	0.00022242	0.00061487	4.55041	0	NA	10	3	2	1	2	1	1	6	4	0	NA	NA	netMHCpan-4.1	HLA-B*18:01	0.021	SB	GEMPTSVAY	2	GEMPTSVAY
GENVSTHEV	9	TRUE	sp|Q9Y2P5|S27A5_HUMAN	SLC27A5	HUMAN	Long-chain fatty acid transport protein 5 OS=Homo sapiens OX=9606 GN=SLC27A5 PE=1 SV=1	GENVSTHEV/1	['Comet']	[0.0057564675606122]	[0.4520936060415678]	[0.0392259505794063]	0.92045	1.239	1	1	0.00575647	0.039226	0.452094	0	NA	1	0	0	0	0	0	1	0	1	0	NA	NA	netMHCpan-4.1	HLA-B*18:01	1.075	WB	GENVSTHEV	2	GENVSTHEV
GEQVDYYKSYIK	12	TRUE	sp|P46940|IQGA1_HUMAN	IQGAP1	HUMAN	Ras GTPase-activating-like protein IQGAP1 OS=Homo sapiens OX=9606 GN=IQGAP1 PE=1 SV=1	GEQVDYYKSYIK/2	['MSFragger', 'Comet', 'Sage', 'PEAKS']	[0.0005198405822214, 0.0003016136329362, 0.0003229974160206, 0.0001233501911927]	[1.9012585171040344, 0.9484600077721218, 1.428141539388697, 7.327873053443149]	[0.0003234194843457, 0.0004134273735508, 1.678454349383373e-05, 3.337705148244271e-07]	0.725437	1.00037	1	4	0.00012335	3.33771e-07	7.32787	0	NA	1	0	0	0	1	0	0	0	1	0	NA	NA	netMHCpan-4.1	HLA-A*03:01	20.609	NB	GEYYKSYIK	2	GEVDYYKSY
GESGGSYGGGEE	12	TRUE	sp|P35527|K1C9_HUMAN	KRT9	HUMAN	Keratin, type I cytoskeletal 9 OS=Homo sapiens OX=9606 GN=KRT9 PE=1 SV=3	GESGGSYGGGEE/1	['MSFragger', 'Comet', 'Sage', 'PEAKS']	[0.0005198405822214, 0.0003016136329362, 0.0003867349898482, 0.0001233501911927]	[1.7585684587705264, 1.1272997396997115, 0.9417790207030088, 5.41589477967781]	[0.0004052691022737, 0.0001872556908039, 0.0014631583474871, 6.183304377625269e-05]	0.759709	1.42786	1	4	0.00012335	6.1833e-05	5.41589	0	NA	4	0	0	0	4	0	0	0	4	0	NA	NA	netMHCpan-4.1	HLA-B*18:01	60	NB	GESGGSYEE	0	GGGSYGGGE
GESGGSYGGGEEA	13	FALSE	sp|P35527|K1C9_HUMAN	KRT9	HUMAN	Keratin, type I cytoskeletal 9 OS=Homo sapiens OX=9606 GN=KRT9 PE=1 SV=3	GESGGSYGGGEEA/1	['MSFragger', 'Comet', 'Sage', 'PEAKS']	[0.0005198405822214, 0.0003016136329362, 0.0003867349898482, 0.0001233501911927]	[1.7907442824257045, 0.8693506384457755, 0.8867859909578865, 5.599840973289413]	[0.0003853115742276, 0.0006858220236797, 0.0024289747162229, 3.7480598307490256e-05]	0.56688	1.3026	1	4	0.00012335	3.74806e-05	5.59984	0	NA	2	0	0	0	2	0	0	0	2	0	NA	NA	netMHCIIpan-4.3	HLA-DQA10101-DQB10501	55.59	NB	GGSYGGGEE	NA	NA
GESGSLLPNKLNKL	14	FALSE	sp|Q96BP2|CHCH1_HUMAN	CHCHD1	HUMAN	Small ribosomal subunit protein mS37 OS=Homo sapiens OX=9606 GN=CHCHD1 PE=1 SV=1	GESGSLLPNKLNKL/2	['Comet', 'Sage', 'PEAKS']	[0.0040866073989102, 0.0003867349898482, 0.0032109171182018]	[0.4912713898779036, 0.8534003804018392, 2.814945100928934]	[0.0257253007806253, 0.0033047606264537, 0.0299038335565434]	0.905517	0.800258	1	3	0.000386735	0.00330476	2.81495	0	NA	3	0	0	0	1	1	1	0	3	0	NA	NA	netMHCIIpan-4.3	HLA-DPA10202-DPB10201	14.84	NB	LLPNKLNKL	NA	NA
GESSSKGP	8	TRUE	sp|P13645|K1C10_HUMAN	KRT10	HUMAN	Keratin, type I cytoskeletal 10 OS=Homo sapiens OX=9606 GN=KRT10 PE=1 SV=6	GESSSKGP/1	['MSFragger', 'Comet', 'Sage', 'PEAKS']	[0.0047438330170777, 0.0003016136329362, 0.0020591824283099, 0.0008873114463176]	[0.7872803277202225, 0.950096227097251, 0.6789768790428232, 3.543145467943148]	[0.0304730896065744, 0.0004096043105551, 0.0162397431743492, 0.0060610128870263]	0.866314	0.354859	1	4	0.000301614	0.000409604	3.54315	0	NA	3	0	0	0	2	0	1	0	3	0	NA	NA	netMHCpan-4.1	HLA-B*18:01	30.385	NB	GES-SSKGP	0	GESSSKG-P
GETGKEKLPRYY	12	TRUE	sp|P62280|RS11_HUMAN	RPS11	HUMAN	Small ribosomal subunit protein uS17 OS=Homo sapiens OX=9606 GN=RPS11 PE=1 SV=3	GETGKEKLPRYY/3	['MSFragger', 'Comet', 'Sage', 'PEAKS']	[0.0005648919644118, 0.000551343900758, 0.0003867349898482, 0.0001233501911927]	[1.4431620858965837, 0.7846844971987634, 1.0910459213359385, 5.998804134977956]	[0.0008153922323068, 0.0013202925457327, 0.0003708879743893, 1.2619417041933977e-05]	0.567397	1.30854	1	4	0.00012335	1.26194e-05	5.9988	0	NA	1	0	0	0	1	0	0	0	1	0	NA	NA	netMHCpan-4.1	HLA-B*18:01	4.574	NB	GETGLPRYY	2	GETKLPRYY
GETGKEKLPRYYK	13	FALSE	sp|P62280|RS11_HUMAN	RPS11	HUMAN	Small ribosomal subunit protein uS17 OS=Homo sapiens OX=9606 GN=RPS11 PE=1 SV=3	GETGKEKLPRYYK/3	['MSFragger', 'Comet', 'Sage', 'PEAKS']	[0.0005198405822214, 0.0006652622241933, 0.0003867349898482, 0.0001233501911927]	[1.7861386686173155, 0.7346328520564852, 1.1203935665208635, 5.971949596498979]	[0.0003880830194861, 0.0020353339653585, 0.0002832771489296, 1.3579709188866773e-05]	0.381436	0.766807	1	4	0.00012335	1.35797e-05	5.97195	0	NA	1	0	0	0	1	0	0	0	1	0	NA	NA	netMHCIIpan-4.3	DRB5_0101	84.81	NB	ETGKEKLPR	NA	NA
GETGKEKLPRYYKNIGL	17	FALSE	sp|P62280|RS11_HUMAN	RPS11	HUMAN	Small ribosomal subunit protein uS17 OS=Homo sapiens OX=9606 GN=RPS11 PE=1 SV=3	GETGKEKLPRYYKNIGL/3	['MSFragger', 'Comet', 'Sage', 'PEAKS']	[0.0008147745790331, 0.0006652622241933, 0.0005661979805605, 0.00068716715341]	[1.0912746125414816, 0.7481721247124474, 0.7997825702186359, 3.782309162606466]	[0.0042887159211629, 0.0018039890848238, 0.0054153360811994, 0.0036390113378303]	0.530616	4.95763	1	4	0.000566198	0.00180399	3.78231	0	NA	2	0	0	0	0	1	1	0	2	0	NA	NA	netMHCIIpan-4.3	DRB1_1501	15.08	NB	PRYYKNIGL	NA	NA
GETKAYVF	8	TRUE	sp|Q92519|TRIB2_HUMAN;sp|Q96RU8|TRIB1_HUMAN	TRIB2;TRIB1	HUMAN	Tribbles homolog 2 OS=Homo sapiens OX=9606 GN=TRIB2 PE=1 SV=1	GETKAYVF/1	['MSFragger', 'Comet', 'Sage', 'PEAKS']	[0.0031094987784111, 0.002138861467588, 0.0020591824283099, 0.0012578616352201]	[0.8810648063764994, 0.5635632428743722, 0.6786906105223861, 3.437749901896367]	[0.0170285551591539, 0.0114699898863053, 0.0162813617586546, 0.0075875384658155]	0.967301	0.0781647	1	4	0.00125786	0.00758754	3.43775	0	NA	3	1	0	1	0	1	0	2	1	0	NA	NA	netMHCpan-4.1	HLA-B*18:01	0.351	SB	GET-KAYVF	2	GETK-AYVF
GETKTEESPASDEAGEKEAK	20	FALSE	sp|P05114|HMGN1_HUMAN	HMGN1	HUMAN	Non-histone chromosomal protein HMG-14 OS=Homo sapiens OX=9606 GN=HMGN1 PE=1 SV=3	GETKTEESPASDEAGEKEAK/3	['MSFragger', 'Comet', 'Sage', 'PEAKS']	[0.0003675119441381, 0.0003016136329362, 0.0003229974160206, 0.0001233501911927]	[2.305530187328513, 1.2190280708633052, 1.159814358884556, 7.698266344958968]	[0.0001449025372439, 0.0001354486868379, 0.0001972564143341, 1.212566781555188e-07]	0.212049	0.211755	1	4	0.00012335	1.21257e-07	7.69827	0	NA	1	0	0	0	1	0	0	0	1	0	NA	NA	NA	NA	NA	NA	NA	NA	NA
GEVETQVY	8	TRUE	sp|P12270|TPR_HUMAN	TPR	HUMAN	Nucleoprotein TPR OS=Homo sapiens OX=9606 GN=TPR PE=1 SV=3	GEVETQVY/1	['MSFragger', 'Comet', 'Sage', 'PEAKS']	[0.0022587428927486, 0.0092407592407592, 0.0006539611360239, 0.0076619033140772]	[0.9250209799042618, 0.3969801616158365, 0.7900333703246968, 2.308305803440157]	[0.0128819782124178, 0.0659764737195277, 0.0059228011896764, 0.0818696958588759]	0.96618	2.15658	1	4	0.000653961	0.0059228	2.30831	0	NA	5	1	0	0	1	1	2	1	4	0	NA	NA	netMHCpan-4.1	HLA-B*18:01	0.118	SB	GEVET-QVY	2	GEVE-TQVY
GEVIVTK	7	FALSE	sp|P10809|CH60_HUMAN	HSPD1	HUMAN	60 kDa heat shock protein, mitochondrial OS=Homo sapiens OX=9606 GN=HSPD1 PE=1 SV=2	GEVIVTK/1	['Comet']	[0.0091289939348464]	[0.3999497321952437]	[0.0643182923298518]	0.961261	1.79576	1	1	0.00912899	0.0643183	0.39995	0	NA	1	0	0	0	0	1	0	0	1	0	NA	NA	NA	NA	NA	NA	NA	NA	NA
GEVPLTPT	8	TRUE	sp|Q6ZNJ1|NBEL2_HUMAN	NBEAL2	HUMAN	Neurobeachin-like protein 2 OS=Homo sapiens OX=9606 GN=NBEAL2 PE=1 SV=2	GEVPLTPT/1	['MSFragger', 'Comet', 'Sage', 'PEAKS']	[0.001044477326138, 0.0015173152445555, 0.0003867349898482, 0.0031043325684977]	[1.0263736730222175, 0.6071555420127216, 0.921727699444968, 2.845326823280769]	[0.0065675764782696, 0.0071934179352915, 0.0017600407699301, 0.027984882920572]	0.996314	1.37899	1	4	0.000386735	0.00176004	2.84533	0	NA	16	2	1	3	2	1	7	6	10	0	NA	NA	netMHCpan-4.1	HLA-B*18:01	3.393	NB	GEVPLTPT-	2	GEVPLTP-T
GEVTNDFV	8	TRUE	sp|P39023|RL3_HUMAN	RPL3	HUMAN	Large ribosomal subunit protein uL3 OS=Homo sapiens OX=9606 GN=RPL3 PE=1 SV=2	GEVTNDFV/1	['MSFragger', 'Comet', 'Sage']	[0.0013234077750206, 0.0015173152445555, 0.0021835705142685]	[0.9973167147292272, 0.6016039154688918, 0.6701527447854991]	[0.0079814309604956, 0.0076259668657824, 0.0175705645036464]	0.823184	0.803747	1	3	0.00132341	0.00762597	0.997317	0	NA	3	0	0	0	0	1	2	0	3	0	NA	NA	netMHCpan-4.1	HLA-B*18:01	16.418	NB	GEV-TNDFV	NA	NA
GEVTNDFVMLK	11	TRUE	sp|P39023|RL3_HUMAN	RPL3	HUMAN	Large ribosomal subunit protein uL3 OS=Homo sapiens OX=9606 GN=RPL3 PE=1 SV=2	GEVTNDFVM[UNIMOD:Oxidation]LK/2;GEVTNDFVM[UNIMOD:Oxidation]LK/1;GEVTNDFVMLK/2	['MSFragger', 'Comet', 'Sage', 'PEAKS']	[0.0003675119441381, 0.0003016136329362, 0.0003229974160206, 0.0001233501911927]	[2.7331536919619888, 1.38884763515876, 1.362667773849985, 7.446609650690382]	[5.558259403672091e-05, 7.162193485436467e-05, 3.062273725190911e-05, 2.412572786738635e-07]	0.930302	0.00233373	3	4	0.00012335	2.41257e-07	7.44661	0	NA	10	0	0	0	3	5	2	0	10	0	NA	NA	netMHCpan-4.1	HLA-A*03:01	0.291	SB	GTNDFVMLK	1	VTNDFVMLK
GEYAVHVI	8	TRUE	sp|P21333|FLNA_HUMAN;sp|Q14315|FLNC_HUMAN	FLNA;FLNC	HUMAN	Filamin-A OS=Homo sapiens OX=9606 GN=FLNA PE=1 SV=4	GEYAVHVI/1	['MSFragger', 'Comet', 'Sage', 'PEAKS']	[0.0006441638752898, 0.0006366993505666, 0.007448206797271, 0.0001233501911927]	[1.351723164328348, 0.7663137248627926, 0.5285761443885837, 4.854344297109852]	[0.0011239066132032, 0.0015412897408551, 0.0587304567611724, 0.0002801912344283]	0.98609	1.78123	1	4	0.00012335	0.000280191	4.85434	5	['GEYAVHVL(5)']	6	0	0	1	2	1	2	1	5	0	NA	NA	netMHCpan-4.1	HLA-B*18:01	0.593	WB	GEY-AVHVI	2	GEYAVH-VI
GEYGAVTY	8	TRUE	sp|Q9BXM7|PINK1_HUMAN	PINK1	HUMAN	Serine/threonine-protein kinase PINK1, mitochondrial OS=Homo sapiens OX=9606 GN=PINK1 PE=1 SV=1	GEYGAVTY/1	['MSFragger', 'Comet']	[0.004038153589083, 0.0040866073989102]	[0.8189088572663962, 0.4902838279129942]	[0.0250257426138127, 0.0260086335748061]	0.93115	0.563655	1	2	0.00403815	0.0250257	0.818909	0	NA	1	0	0	0	1	0	0	0	1	0	NA	NA	netMHCpan-4.1	HLA-B*18:01	0.05	SB	GEY-GAVTY	2	GEYG-AVTY
GFAFVTFDDHDSVDK	15	FALSE	sp|A0A2R8Y4L2|RA1L3_HUMAN;sp|P09651|ROA1_HUMAN;sp|Q32P51|RA1L2_HUMAN	HNRNPA1L3;HNRNPA1;HNRNPA1L2	HUMAN	Heterogeneous nuclear ribonucleoprotein A1-like 3 OS=Homo sapiens OX=9606 GN=HNRNPA1L3 PE=4 SV=2	GFAFVTFDDHDSVDK/2	['MSFragger', 'Comet', 'Sage', 'PEAKS']	[0.0008147745790331, 0.0003016136329362, 0.0003867349898482, 0.0003959220033653]	[1.1258053351481294, 0.903969253928284, 0.8127157065271695, 4.125211524482819]	[0.00345922607122, 0.0005420704966245, 0.0048079229802396, 0.0017019721326583]	0.653497	1.92824	1	4	0.000301614	0.00054207	4.12521	0	NA	1	0	0	0	0	0	1	0	1	0	NA	NA	netMHCIIpan-4.3	HLA-DQA10102-DQB10501	0.16	SB	FVTFDDHDS	NA	NA
GFARTIQK	8	TRUE	sp|O00160|MYO1F_HUMAN	MYO1F	HUMAN	Unconventional myosin-If OS=Homo sapiens OX=9606 GN=MYO1F PE=1 SV=3	GFARTIQK/2	['MSFragger', 'Sage']	[0.0048974189278623, 0.005693213430808]	[0.7636423341694671, 0.5568953615803295]	[0.0353423855440348, 0.046659715499955]	0.65032	4.92319	1	2	0.00489742	0.0353424	0.763642	0	NA	2	0	0	0	1	0	1	0	2	0	NA	NA	netMHCpan-4.1	HLA-A*03:01	6.432	NB	G-FARTIQK	1	G-FARTIQK
GFDDPFSGK	9	TRUE	sp|P15924|DESP_HUMAN	DSP	HUMAN	Desmoplakin OS=Homo sapiens OX=9606 GN=DSP PE=1 SV=3	GFDDPFSGK/1	['Comet', 'PEAKS']	[0.0023087333811002, 0.0003016287954956]	[0.548024361524964, 4.263885043509259]	[0.0136222135837256, 0.0012337259044279]	0.957945	1.02236	1	2	0.000301629	0.00123373	4.26389	0	NA	1	0	0	0	1	0	0	0	1	0	NA	NA	netMHCpan-4.1	HLA-A*03:01	1.365	WB	GFDDPFSGK	0	GFDDPFSGK
GFDDPFSGKT	10	TRUE	sp|P15924|DESP_HUMAN	DSP	HUMAN	Desmoplakin OS=Homo sapiens OX=9606 GN=DSP PE=1 SV=3	GFDDPFSGKT/1	['MSFragger', 'Comet', 'Sage', 'PEAKS']	[0.001895285477375, 0.0015173152445555, 0.0045266941818665, 0.0001233501911927]	[0.9371507677297332, 0.6147259558655535, 0.5815205925682482, 4.883899054188534]	[0.0119051417968784, 0.0066451072053244, 0.0379911000262604, 0.0002591021006315]	0.963682	0.00100555	1	4	0.00012335	0.000259102	4.8839	0	NA	2	0	0	0	2	0	0	0	2	0	NA	NA	netMHCpan-4.1	HLA-A*03:01	10.079	NB	GFDDPFSGK	0	GFDDPFSGK
GFDEYMKELGVG	12	TRUE	sp|Q01469|FABP5_HUMAN	FABP5	HUMAN	Fatty acid-binding protein 5 OS=Homo sapiens OX=9606 GN=FABP5 PE=1 SV=3	GFDEYM[UNIMOD:Oxidation]KELGVG/2	['MSFragger', 'Comet', 'Sage']	[0.0006441638752898, 0.0008907363420427, 0.0011827321111768]	[1.359910751635511, 0.6692494083846631, 0.7394200441857989]	[0.0010889738189581, 0.0037928453036568, 0.0094096865122961]	0.626507	1.59998	1	3	0.000644164	0.00108897	1.35991	0	NA	2	0	0	0	2	0	0	0	2	0	NA	NA	netMHCpan-4.1	HLA-C*01:02	51	NB	GFDEYMKEL	2	DEYMKELGV
GFDPFMNL	8	TRUE	sp|A8MWD9|RUXGL_HUMAN;sp|P62308|RUXG_HUMAN	SNRPGP15;SNRPG	HUMAN	Putative small nuclear ribonucleoprotein G-like protein 15 OS=Homo sapiens OX=9606 GN=SNRPGP15 PE=5 SV=2	GFDPFM[UNIMOD:Oxidation]NL/1	['MSFragger', 'Comet', 'Sage', 'PEAKS']	[0.0008147745790331, 0.002138861467588, 0.0039544555805549, 0.0031043325684977]	[1.0997169869424497, 0.5650557098284412, 0.5970983375526699, 2.844582362559663]	[0.0040653378306807, 0.0112839434022079, 0.0332831871385917, 0.0280303426511713]	0.841547	0.0532131	1	4	0.000814775	0.00406534	2.84458	0	NA	1	0	0	1	0	0	0	1	0	0	NA	NA	netMHCpan-4.1	HLA-C*01:02	2.824	NB	GFD-PFMNL	0	G-FDPFMNL
GFDSRGK	7	FALSE	Q8NC51|SERB1_HUMAN	SERBP1	HUMAN	SERPINE1 mRNA-binding protein 1 OS=Homo sapiens OX=9606 GN=SERBP1 PE=1 SV=2	GFDSRGK/1	['PEAKS']	[0.0070422535211267]	[2.402416070784355]	[0.0692158836135838]	0.990391	7.48434	1	1	0.00704225	0.0692159	2.40242	0	NA	1	0	0	0	0	0	1	0	1	0	NA	NA	NA	NA	NA	NA	NA	NA	NA
GFFDPNTE	8	TRUE	sp|P15924|DESP_HUMAN;sp|Q15149|PLEC_HUMAN	DSP;PLEC	HUMAN	Desmoplakin OS=Homo sapiens OX=9606 GN=DSP PE=1 SV=3	GFFDPNTE/1	['MSFragger', 'Comet', 'Sage', 'PEAKS']	[0.0008147745790331, 0.0020497053548552, 0.0016526324073345, 0.0001233501911927]	[1.081903838586182, 0.5798052918820562, 0.7039146833227998, 4.931963227962076]	[0.0045540117081524, 0.009615993387598, 0.0129811184303877, 0.0002280361897854]	0.995185	3.43731	1	4	0.00012335	0.000228036	4.93196	0	NA	2	0	0	0	2	0	0	0	2	0	NA	NA	netMHCpan-4.1	HLA-B*18:01	33.5	NB	GFF-DPNTE	0	GFFDPNT-E
GFFDPNTEE	9	TRUE	sp|P15924|DESP_HUMAN;sp|Q15149|PLEC_HUMAN	DSP;PLEC	HUMAN	Desmoplakin OS=Homo sapiens OX=9606 GN=DSP PE=1 SV=3	GFFDPNTEE/1	['MSFragger', 'Comet', 'Sage', 'PEAKS']	[0.0013234077750206, 0.0013065795613625, 0.0003867349898482, 0.0001233501911927]	[0.9981933087030838, 0.6264321918619807, 0.8231177898931121, 5.836858553064612]	[0.0079346064132136, 0.0058821710903014, 0.0043687895191078, 1.963672897531464e-05]	0.987746	1.95571	1	4	0.00012335	1.96367e-05	5.83686	0	NA	1	0	0	0	1	0	0	0	1	0	NA	NA	netMHCpan-4.1	HLA-A*03:01	13.399	NB	GFFDPNTEE	0	GFFDPNTEE
GFFDPNTEEN	10	TRUE	sp|P15924|DESP_HUMAN;sp|Q15149|PLEC_HUMAN	DSP;PLEC	HUMAN	Desmoplakin OS=Homo sapiens OX=9606 GN=DSP PE=1 SV=3	GFFDPNTEEN/1	['MSFragger', 'Comet', 'Sage', 'PEAKS']	[0.0005198405822214, 0.0003016136329362, 0.0003867349898482, 0.0001233501911927]	[1.7133507272429376, 0.8413944177299908, 0.9822534318705732, 5.818875776967823]	[0.0004363433406292, 0.0008417156672403, 0.0010080195658754, 2.0624539466840656e-05]	0.995176	3.93078	1	4	0.00012335	2.06245e-05	5.81888	0	NA	2	0	0	0	2	0	0	0	2	0	NA	NA	netMHCpan-4.1	HLA-A*03:01	38.6	NB	GFFDPNTEN	0	GFFDPNTEE
GFFDPNTHEN	10	TRUE	P58107|EPIPL_HUMAN;Q15149|PLEC_HUMAN	EPPK1;PLEC	HUMAN	Epiplakin OS=Homo sapiens OX=9606 GN=EPPK1 PE=1 SV=3	GFFDPNTHEN/1	['PEAKS']	[0.0003016287954956]	[4.229930166295166]	[0.0013359877158743]	0.950169	2.9692	1	1	0.000301629	0.00133599	4.22993	0	NA	1	0	0	0	1	0	0	0	1	0	NA	NA	netMHCpan-4.1	HLA-A*03:01	26.421	NB	GFFDPTHEN	0	GFFDPNTEN
GFFDPNTHENL	11	TRUE	sp|P58107|EPIPL_HUMAN;sp|Q15149|PLEC_HUMAN	EPPK1;PLEC	HUMAN	Epiplakin OS=Homo sapiens OX=9606 GN=EPPK1 PE=1 SV=3	GFFDPNTHENL/2	['MSFragger', 'Comet', 'Sage', 'PEAKS']	[0.0005198405822214, 0.0006652622241933, 0.0003867349898482, 0.0001233501911927]	[1.538094741501416, 0.7386893010615826, 1.07461377112066, 5.425310715496078]	[0.000624563732823, 0.0019624909026127, 0.0004313024428713, 6.027068216591885e-05]	0.896765	0.813315	1	4	0.00012335	6.02707e-05	5.42531	0	NA	1	0	0	0	1	0	0	0	1	0	NA	NA	netMHCpan-4.1	HLA-C*01:02	3.145	NB	FFDPNTHEL	0	GFFDPNTNL
GFFDPNTHENLT	12	TRUE	sp|P58107|EPIPL_HUMAN;sp|Q15149|PLEC_HUMAN	EPPK1;PLEC	HUMAN	Epiplakin OS=Homo sapiens OX=9606 GN=EPPK1 PE=1 SV=3	GFFDPNTHENLT/2	['Sage']	[0.0022428229665071]	[0.6659351311140094]	[0.0182428204678009]	0.632615	0.0810672	1	1	0.00224282	0.0182428	0.665935	0	NA	1	0	0	0	1	0	0	0	1	0	NA	NA	netMHCpan-4.1	HLA-A*31:01	29.333	NB	GFFDPNTHT	0	GFFDPNTNL
GFGDGYNGYGGGP	13	FALSE	sp|P22626|ROA2_HUMAN	HNRNPA2B1	HUMAN	Heterogeneous nuclear ribonucleoproteins A2/B1 OS=Homo sapiens OX=9606 GN=HNRNPA2B1 PE=1 SV=2	GFGDGYNGYGGGP/1	['MSFragger', 'Comet', 'Sage']	[0.0035412300354123, 0.0029775538250114, 0.0003867349898482]	[0.8557657993399967, 0.5251067058033361, 0.8605988040996144]	[0.0199264722579069, 0.017613898303162, 0.0030925025927847]	0.509697	1.8594	1	3	0.000386735	0.0030925	0.860599	0	NA	1	1	0	0	0	0	0	1	0	0	NA	NA	netMHCIIpan-4.3	DRB1_1501	64.75	NB	GDGYNGYGG	NA	NA
GFGFVYFQNHDAADKAAVVK	20	FALSE	sp|Q13151|ROA0_HUMAN	HNRNPA0	HUMAN	Heterogeneous nuclear ribonucleoprotein A0 OS=Homo sapiens OX=9606 GN=HNRNPA0 PE=1 SV=1	GFGFVYFQNHDAADKAAVVK/3	['MSFragger', 'Comet', 'Sage', 'PEAKS']	[0.0005198405822214, 0.0003016136329362, 0.0003229974160206, 0.0001233501911927]	[1.5359177547331555, 1.3508917506996745, 1.20255835293408, 6.43503467019251]	[0.000627984556737, 8.284685990442415e-05, 0.0001332256583104, 3.831699275723193e-06]	0.712401	1.7271	1	4	0.00012335	3.8317e-06	6.43503	0	NA	4	0	0	0	1	2	1	0	4	0	NA	NA	NA	NA	NA	NA	NA	NA	NA
GFGGFGSGG	9	TRUE	sp|P04264|K2C1_HUMAN	KRT1	HUMAN	Keratin, type II cytoskeletal 1 OS=Homo sapiens OX=9606 GN=KRT1 PE=1 SV=6	GFGGFGSGG/1	['MSFragger']	[0.0085984522785898]	[0.6710055818618249]	[0.0630134092068441]	0.897704	0.0664124	1	1	0.00859845	0.0630134	0.671006	0	NA	1	0	0	0	0	0	1	0	1	0	NA	NA	netMHCpan-4.1	HLA-C*07:01	65	NB	GFGGFGSGG	0	GFGGFGSGG
GFGGFGSGGGGFGG	14	FALSE	sp|P04264|K2C1_HUMAN	KRT1	HUMAN	Keratin, type II cytoskeletal 1 OS=Homo sapiens OX=9606 GN=KRT1 PE=1 SV=6	GFGGFGSGGGGFGG/1	['MSFragger', 'Comet', 'Sage', 'PEAKS']	[0.004038153589083, 0.0023087333811002, 0.001532505242781, 0.0003016287954956]	[0.8195775067257371, 0.5460400465327809, 0.7158007361431122, 4.211913952450145]	[0.0249222462676503, 0.0139271837962918, 0.0116594931092834, 0.0013933385394928]	0.873272	3.90008	1	4	0.000301629	0.00139334	4.21191	0	NA	3	0	0	0	1	0	2	0	3	0	NA	NA	netMHCIIpan-4.3	DRB1_1601	38.5	NB	FGGFGSGGG	NA	NA
GFGGGAGGGDGGIL	14	FALSE	sp|P35527|K1C9_HUMAN	KRT9	HUMAN	Keratin, type I cytoskeletal 9 OS=Homo sapiens OX=9606 GN=KRT9 PE=1 SV=3	GFGGGAGGGDGGIL/1	['MSFragger', 'Comet', 'Sage', 'PEAKS']	[0.0005648919644118, 0.0003016136329362, 0.0003867349898482, 0.0001233501911927]	[1.44183792817552, 1.2810464982108931, 0.8582318633648156, 5.62999563423732]	[0.0008187963466634, 0.0001078779078975, 0.0031607492308526, 3.45238217439114e-05]	0.877626	6.97677	1	4	0.00012335	3.45238e-05	5.63	0	NA	2	0	0	0	2	0	0	0	2	0	NA	NA	netMHCIIpan-4.3	HLA-DQA10101-DQB10501	58.5	NB	GAGGGDGGI	NA	NA
GFGGGGFGG	9	TRUE	sp|P04264|K2C1_HUMAN;sp|P13645|K1C10_HUMAN;sp|P35908|K22E_HUMAN;sp|Q7Z794|K2C1B_HUMAN	KRT1;KRT10;KRT2;KRT77	HUMAN	Keratin, type II cytoskeletal 1 OS=Homo sapiens OX=9606 GN=KRT1 PE=1 SV=6	GFGGGGFGG/1	['MSFragger', 'PEAKS']	[0.0048974189278623, 0.0016017473607571]	[0.7767760958549681, 3.1817854436794724]	[0.0325443223599348, 0.0132738092448126]	0.966214	1.05242	1	2	0.00160175	0.0132738	3.18179	0	NA	3	0	0	0	1	0	2	0	3	0	NA	NA	netMHCpan-4.1	HLA-A*31:01	68.333	NB	GFGGGGFGG	0	GFGGGGFGG
GFGGGGFGGG	10	TRUE	sp|P04264|K2C1_HUMAN;sp|P13645|K1C10_HUMAN;sp|P35908|K22E_HUMAN	KRT1;KRT10;KRT2	HUMAN	Keratin, type II cytoskeletal 1 OS=Homo sapiens OX=9606 GN=KRT1 PE=1 SV=6	GFGGGGFGGG/1	['MSFragger', 'Sage', 'PEAKS']	[0.0097168905950095, 0.0030416637193181, 0.0014140061025526]	[0.6419563532034017, 0.6266623128326134, 3.3613087911616097]	[0.0751461668301557, 0.0257850547676212, 0.0089367583385391]	0.930599	0.0517694	1	3	0.00141401	0.00893676	3.36131	1	['FGGGGGFGGG(1)']	1	0	0	0	0	0	1	0	1	0	NA	NA	netMHCpan-4.1	HLA-A*31:01	90	NB	GFGGGGFGG	0	GGGGGFGGG
GFGGGGFGGGFGG	13	FALSE	sp|P13645|K1C10_HUMAN	KRT10	HUMAN	Keratin, type I cytoskeletal 10 OS=Homo sapiens OX=9606 GN=KRT10 PE=1 SV=6	GFGGGGFGGGFGG/1	['MSFragger', 'PEAKS']	[0.0007509118214975, 0.0007651759904778]	[1.2107821884453742, 3.683565096423124]	[0.0021369161701336, 0.0044959116213817]	0.685956	2.98051	1	2	0.000750912	0.00213692	3.68357	0	NA	1	0	0	0	0	0	1	0	1	0	NA	NA	netMHCIIpan-4.3	HLA-DPA10103-DPB10401	87.78	NB	FGGGGFGGG	NA	NA
GFGGGGFGGGG	11	TRUE	sp|P04264|K2C1_HUMAN	KRT1	HUMAN	Keratin, type II cytoskeletal 1 OS=Homo sapiens OX=9606 GN=KRT1 PE=1 SV=6	GFGGGGFGGGG/1	['MSFragger', 'PEAKS']	[0.0048974189278623, 0.0004532269760696]	[0.7749152698058706, 4.020739173690541]	[0.0329262584328049, 0.0021553071902572]	0.897287	0.108785	1	2	0.000453227	0.00215531	4.02074	0	NA	2	0	1	0	0	0	1	1	1	0	NA	NA	netMHCpan-4.1	HLA-A*03:01	95	NB	GFGGGGFGG	0	FGGGGGGGG
GFGGGGFGGGGFG	13	FALSE	sp|P04264|K2C1_HUMAN	KRT1	HUMAN	Keratin, type II cytoskeletal 1 OS=Homo sapiens OX=9606 GN=KRT1 PE=1 SV=6	GFGGGGFGGGGFG/1	['MSFragger', 'Comet']	[0.0008147745790331, 0.0007607868709922]	[1.152833880068896, 0.6874904878531074]	[0.0029457645708009, 0.0031672577679314]	0.382772	2.54378	1	2	0.000760787	0.00294576	1.15283	0	NA	1	0	0	0	0	0	1	0	1	0	NA	NA	netMHCIIpan-4.3	HLA-DPA10103-DPB10401	87.78	NB	FGGGGFGGG	NA	NA
GFGGGGFGGGGI	12	TRUE	sp|P04264|K2C1_HUMAN	KRT1	HUMAN	Keratin, type II cytoskeletal 1 OS=Homo sapiens OX=9606 GN=KRT1 PE=1 SV=6	GFGGGGFGGGGI/1	['MSFragger']	[0.0090161437709412]	[0.6647217727186284]	[0.0654709468061453]	0.748897	3.11303	1	1	0.00901614	0.0654709	0.664722	0	NA	1	0	0	0	1	0	0	0	1	0	NA	NA	netMHCpan-4.1	HLA-A*31:01	75	NB	GFGGGGFGI	0	FGGGGGGGG
GFGGGGFGGGGIG	13	FALSE	sp|P04264|K2C1_HUMAN	KRT1	HUMAN	Keratin, type II cytoskeletal 1 OS=Homo sapiens OX=9606 GN=KRT1 PE=1 SV=6	GFGGGGFGGGGIG/1	['MSFragger', 'Comet', 'Sage', 'PEAKS']	[0.0005648919644118, 0.0003016136329362, 0.0003867349898482, 0.0001233501911927]	[1.3931182423011006, 0.8158737654824126, 0.956692936774145, 5.269712179539665]	[0.0009636850230614, 0.001025227268915, 0.0012753917482787, 9.193724527692432e-05]	0.850132	3.23577	1	4	0.00012335	9.19372e-05	5.26971	0	NA	3	0	0	0	1	1	1	0	3	0	NA	NA	netMHCIIpan-4.3	HLA-DQA10101-DQB10501	83.89	NB	GGGFGGGGI	NA	NA
GFGGGGFGGGGIGG	14	FALSE	sp|P04264|K2C1_HUMAN	KRT1	HUMAN	Keratin, type II cytoskeletal 1 OS=Homo sapiens OX=9606 GN=KRT1 PE=1 SV=6	GFGGGGFGGGGIGG/1	['MSFragger', 'Comet', 'Sage', 'PEAKS']	[0.0005198405822214, 0.0042387848816672, 0.0016526324073345, 0.0001233501911927]	[1.597701299389375, 0.4827937822284365, 0.7032346948740265, 5.358227585321861]	[0.0005436253916449, 0.0282514247025238, 0.0130609557187726, 7.231809539370973e-05]	0.788557	2.98411	1	4	0.00012335	7.23181e-05	5.35823	1	['GFGGGGIGGGGFGG(1)']	2	0	0	0	0	0	2	0	2	0	NA	NA	netMHCIIpan-4.3	HLA-DQA10101-DQB10501	83.33	NB	GGGFGGGGI	NA	NA
GFGGGGFGGGGYG	13	FALSE	sp|P04264|K2C1_HUMAN	KRT1	HUMAN	Keratin, type II cytoskeletal 1 OS=Homo sapiens OX=9606 GN=KRT1 PE=1 SV=6	GFGGGGFGGGGYG/1	['MSFragger', 'Comet', 'Sage', 'PEAKS']	[0.0005648919644118, 0.0003016136329362, 0.0003867349898482, 0.0001233501911927]	[1.3876088154499506, 1.0749117032163378, 0.8129355363646859, 4.935500576236423]	[0.0009827996728151, 0.0002275977312297, 0.0047982046253369, 0.0002258980895551]	0.663501	0.0098021	1	4	0.00012335	0.000225898	4.9355	0	NA	1	0	0	0	0	0	1	0	1	0	NA	NA	netMHCIIpan-4.3	HLA-DPA10103-DPB10401	85.83	NB	FGGGGFGGG	NA	NA
GFGGGGFGGGGYGGG	15	FALSE	sp|P04264|K2C1_HUMAN	KRT1	HUMAN	Keratin, type II cytoskeletal 1 OS=Homo sapiens OX=9606 GN=KRT1 PE=1 SV=6	GFGGGGFGGGGYGGG/1	['MSFragger', 'Comet', 'Sage']	[0.0007509118214975, 0.0015173152445555, 0.0003867349898482]	[1.2002276318156695, 0.605626793559391, 0.9163435372334312]	[0.0022601163538399, 0.0073098561916229, 0.00184958067294]	0.600411	0.371912	1	3	0.000386735	0.00184958	1.20023	0	NA	1	0	0	0	1	0	0	0	1	0	NA	NA	netMHCIIpan-4.3	HLA-DQA10102-DQB10501	87.92	NB	GGGFGGGGY	NA	NA
GFGGGGFGGGRFGGF	15	FALSE	sp|P35908|K22E_HUMAN	KRT2	HUMAN	Keratin, type II cytoskeletal 2 epidermal OS=Homo sapiens OX=9606 GN=KRT2 PE=1 SV=2	GFGGGGFGGGRFGGF/2	['MSFragger', 'Comet', 'Sage', 'PEAKS']	[0.0005198405822214, 0.0003016136329362, 0.0003867349898482, 0.0001233501911927]	[1.8948014881029, 1.057063475135022, 0.8692607853206132, 6.54969471003928]	[0.0003269231598973, 0.0002444930318013, 0.002855066097317, 2.800833719009933e-06]	0.904466	1.28879	1	4	0.00012335	2.80083e-06	6.54969	0	NA	1	0	0	0	0	0	1	0	1	0	NA	NA	netMHCIIpan-4.3	HLA-DPA10103-DPB10401	13.24	NB	FGGGRFGGF	NA	NA
GFGGGGIGGGGF	12	TRUE	sp|P04264|K2C1_HUMAN	KRT1	HUMAN	Keratin, type II cytoskeletal 1 OS=Homo sapiens OX=9606 GN=KRT1 PE=1 SV=6	GFGGGGIGGGGF/1	['Comet', 'Sage']	[0.0023087333811002, 0.0020591824283099]	[0.5561248365406705, 0.6824285891639889]	[0.0124497617917273, 0.0157458762245104]	0.844141	3.28299	1	2	0.00205918	0.0124498	0.682429	0	NA	1	0	0	0	1	0	0	0	1	0	NA	NA	netMHCpan-4.1	HLA-A*31:01	53.235	NB	GFGGGGIGF	0	GGGGGGGGF
GFGGGGIGGGGFGG	14	FALSE	sp|P04264|K2C1_HUMAN	KRT1	HUMAN	Keratin, type II cytoskeletal 1 OS=Homo sapiens OX=9606 GN=KRT1 PE=1 SV=6	GFGGGGIGGGGFGG/1	['MSFragger', 'Comet', 'Sage', 'PEAKS']	[0.0037217291726309, 0.0007607868709922, 0.0003867349898482, 0.0001233501911927]	[0.847985161101727, 0.6877884417895231, 0.8062530268260983, 5.509054328738469]	[0.0209080790971725, 0.0031580780482273, 0.0051025088547159, 4.79932344386057e-05]	0.757027	1.18371	1	4	0.00012335	4.79932e-05	5.50905	1	['GFGGGGFGGGGIGG(1)']	2	0	0	0	2	0	0	0	2	0	NA	NA	netMHCIIpan-4.3	HLA-DQA10101-DQB10602	91.31	NB	FGGGGIGGG	NA	NA
GFGGGGIGGGGFGGF	15	FALSE	sp|P04264|K2C1_HUMAN	KRT1	HUMAN	Keratin, type II cytoskeletal 1 OS=Homo sapiens OX=9606 GN=KRT1 PE=1 SV=6	GFGGGGIGGGGFGGF/1	['MSFragger', 'Comet', 'Sage']	[0.0048974189278623, 0.0011406844106463, 0.0077128817565466]	[0.7714938282274885, 0.6315141400915878, 0.5238363872507752]	[0.0336407660342976, 0.0055799439359509, 0.0609921614919086]	0.700339	0.64082	1	3	0.00114068	0.00557994	0.771494	0	NA	2	0	0	0	0	1	1	0	2	0	NA	NA	netMHCIIpan-4.3	HLA-DPA10103-DPB10401	66.15	NB	IGGGGFGGF	NA	NA
GFGGGSGGGFGGG	13	FALSE	P35527|K1C9_HUMAN	KRT9	HUMAN	Keratin, type I cytoskeletal 9 OS=Homo sapiens OX=9606 GN=KRT9 PE=1 SV=3	GFGGGSGGGFGGG/1	['PEAKS']	[0.0098015920161577]	[2.1243233656806297]	[0.1137545656276343]	0.655013	1.34385	1	1	0.00980159	0.113755	2.12432	0	NA	1	0	0	0	1	0	0	0	1	0	NA	NA	netMHCIIpan-4.3	DRB1_0101	93.57	NB	FGGGSGGGF	NA	NA
GFGGGSGGGFGGGY	14	FALSE	sp|P35527|K1C9_HUMAN	KRT9	HUMAN	Keratin, type I cytoskeletal 9 OS=Homo sapiens OX=9606 GN=KRT9 PE=1 SV=3	GFGGGSGGGFGGGY/1	['MSFragger', 'Comet', 'Sage']	[0.001963247997487, 0.0006366993505666, 0.0016526324073345]	[0.9322861916434572, 0.7681845931741169, 0.7028458855298166]	[0.0122888625066252, 0.0015168783171044, 0.0131068186427476]	0.735557	1.14689	1	3	0.000636699	0.00151688	0.932286	0	NA	1	0	0	0	1	0	0	0	1	0	NA	NA	netMHCIIpan-4.3	DRB1_0101	95.5	NB	FGGGSGGGF	NA	NA
GFGGGSRGFGGASGGGYS	18	FALSE	sp|P35527|K1C9_HUMAN	KRT9	HUMAN	Keratin, type I cytoskeletal 9 OS=Homo sapiens OX=9606 GN=KRT9 PE=1 SV=3	GFGGGSRGFGGASGGGYS/2	['MSFragger', 'Comet', 'Sage', 'PEAKS']	[0.0003675119441381, 0.0003016136329362, 0.0003229974160206, 0.0001233501911927]	[2.3977706480819587, 1.069526159045652, 1.1790103019891602, 7.0358742336915805]	[0.0001183513445089, 0.0002324912273644, 0.0001653824412979, 7.415067683734169e-07]	0.654335	0.327534	1	4	0.00012335	7.41507e-07	7.03587	0	NA	2	0	0	0	2	0	0	0	2	0	NA	NA	netMHCIIpan-4.3	HLA-DQA10102-DQB10501	41.33	NB	SRGFGGASG	NA	NA
GFGINKMGGMEGP	13	FALSE	sp|P52272|HNRPM_HUMAN	HNRNPM	HUMAN	Heterogeneous nuclear ribonucleoprotein M OS=Homo sapiens OX=9606 GN=HNRNPM PE=1 SV=3	GFGINKM[UNIMOD:Oxidation]GGM[UNIMOD:Oxidation]EGP/2	['MSFragger', 'Comet', 'Sage', 'PEAKS']	[0.0029376318168122, 0.006362250646166, 0.0016526324073345, 0.005015873015873]	[0.8971156712816301, 0.4381595959530845, 0.7034569868882803, 2.5719874133786824]	[0.0153960220401807, 0.0451548416765373, 0.0130348044231245, 0.0502320747394698]	0.597004	4.29613	1	4	0.00165263	0.0130348	2.57199	0	NA	1	0	0	0	1	0	0	0	1	0	NA	NA	netMHCIIpan-4.3	DRB1_0101	8	NB	INKMGGMEG	NA	NA
GFGQGAGAL	9	TRUE	sp|P21291|CSRP1_HUMAN	CSRP1	HUMAN	Cysteine and glycine-rich protein 1 OS=Homo sapiens OX=9606 GN=CSRP1 PE=1 SV=3	GFGQGAGAL/1	['MSFragger', 'Comet', 'Sage', 'PEAKS']	[0.0008147745790331, 0.0034827713968136, 0.001532505242781, 0.0004532269760696]	[1.182093583069512, 0.5059481951177316, 0.7116992176185584, 3.9726691107980594]	[0.0024948983456814, 0.0218412284709252, 0.0121001048478035, 0.0023992011342894]	0.866107	0.219104	1	4	0.000453227	0.0023992	3.97267	0	NA	4	0	0	0	2	1	1	0	4	0	NA	NA	netMHCpan-4.1	HLA-C*01:02	5.72	NB	GFGQGAGAL	0	GFGQGAGAL
GFGQGAGALV	10	TRUE	sp|P21291|CSRP1_HUMAN	CSRP1	HUMAN	Cysteine and glycine-rich protein 1 OS=Homo sapiens OX=9606 GN=CSRP1 PE=1 SV=3	GFGQGAGALV/1	['MSFragger', 'Comet', 'Sage', 'PEAKS']	[0.0042185338865836, 0.0024348099277411, 0.0035864542382233, 0.0023141654978962]	[0.8079076694892388, 0.5391233597214182, 0.6057982360532246, 3.012830314039816]	[0.0267947107437577, 0.0150479017900028, 0.0308912695662859, 0.0194081619882787]	0.862379	3.58549	1	4	0.00231417	0.0150479	3.01283	0	NA	1	0	0	0	1	0	0	0	1	0	NA	NA	netMHCpan-4.1	HLA-C*01:02	34.4	NB	GFQGAGALV	0	GFGQGAGAL
GFGRKGHAVGDIPGVRF	17	FALSE	sp|P62266|RS23_HUMAN	RPS23	HUMAN	Small ribosomal subunit protein uS12 OS=Homo sapiens OX=9606 GN=RPS23 PE=1 SV=3	GFGRKGHAVGDIPGVRF/3	['MSFragger', 'Comet', 'Sage', 'PEAKS']	[0.0037217291726309, 0.0003016136329362, 0.0009080177971488, 0.0030798713298199]	[0.8470022012643601, 0.898711485512015, 0.7808341635190096, 2.929663260193406]	[0.0210354106489772, 0.0005610156527539, 0.0064445197309865, 0.0232969859458132]	0.58502	0.127598	1	4	0.000301614	0.000561016	2.92966	0	NA	1	0	0	0	0	1	0	0	1	0	NA	NA	netMHCIIpan-4.3	HLA-DQA10101-DQB10602	9.03	NB	GHAVGDIPG	NA	NA
GFGSGGGGFGGG	12	TRUE	sp|P04264|K2C1_HUMAN	KRT1	HUMAN	Keratin, type II cytoskeletal 1 OS=Homo sapiens OX=9606 GN=KRT1 PE=1 SV=6	GFGSGGGGFGGG/1	['MSFragger', 'Sage', 'PEAKS']	[0.0011954572624028, 0.0020591824283099, 0.00068716715341]	[1.0077235166821927, 0.6786975966117474, 3.714805874828722]	[0.0074427968050489, 0.0162803448855, 0.004205947161938]	0.822946	0.299869	1	3	0.000687167	0.00420595	3.71481	0	NA	1	0	0	0	0	0	1	0	1	0	NA	NA	netMHCpan-4.1	HLA-C*07:01	100	NB	GFGGGFGGG	0	FGSGGGGGG
GFKRGADPGMPEPTVL	16	FALSE	sp|Q9P0U1|TOM7_HUMAN	TOMM7	HUMAN	Mitochondrial import receptor subunit TOM7 homolog OS=Homo sapiens OX=9606 GN=TOMM7 PE=1 SV=1	GFKRGADPGM[UNIMOD:Oxidation]PEPTVL/2	['MSFragger', 'Comet', 'Sage', 'PEAKS']	[0.0008147745790331, 0.0003016136329362, 0.0003867349898482, 0.0038630262554835]	[1.0702405630976255, 0.997854332576285, 1.0880775574278485, 2.7153827140560507]	[0.0049115436433271, 0.0003185603263931, 0.0003811371322176, 0.0371467985542259]	0.847366	3.88038	1	4	0.000301614	0.00031856	2.71538	0	NA	3	0	0	0	3	0	0	0	3	0	NA	NA	netMHCIIpan-4.3	HLA-DQA10102-DQB10501	50.2	NB	FKRGADPGM	NA	NA
GFKRGADPGMPEPTVLSL	18	FALSE	sp|Q9P0U1|TOM7_HUMAN	TOMM7	HUMAN	Mitochondrial import receptor subunit TOM7 homolog OS=Homo sapiens OX=9606 GN=TOMM7 PE=1 SV=1	GFKRGADPGM[UNIMOD:Oxidation]PEPTVLSL/2	['MSFragger', 'Comet', 'Sage']	[0.0006441638752898, 0.0004238485447866, 0.0003867349898482]	[1.3398249708787646, 0.7997785459808023, 0.9883507638983928]	[0.0011779155155212, 0.0011663509307885, 0.0009530284323178]	0.866352	0.342586	1	3	0.000386735	0.000953028	1.33982	0	NA	8	0	0	0	2	2	4	0	8	0	NA	NA	netMHCIIpan-4.3	HLA-DQA10102-DQB10501	71.29	NB	FKRGADPGM	NA	NA
GFPDKQPRK	9	TRUE	sp|P26447|S10A4_HUMAN	S100A4	HUMAN	Protein S100-A4 OS=Homo sapiens OX=9606 GN=S100A4 PE=1 SV=1	GFPDKQPRK/2	['MSFragger', 'Comet', 'Sage']	[0.0008147745790331, 0.0003016136329362, 0.0096910963052695]	[1.143049472727185, 1.0428254206159666, 0.4972416259837678]	[0.0031196996843515, 0.0002594973909742, 0.0750861177892807]	0.973467	0.352317	1	3	0.000301614	0.000259497	1.14305	0	NA	7	1	3	3	0	0	0	7	0	0	NA	NA	netMHCpan-4.1	HLA-A*03:01	2.581	NB	GFPDKQPRK	NA	NA
GFPDKQPRKK	10	TRUE	sp|P26447|S10A4_HUMAN	S100A4	HUMAN	Protein S100-A4 OS=Homo sapiens OX=9606 GN=S100A4 PE=1 SV=1	GFPDKQPRKK/2	['MSFragger']	[0.0026889981561155]	[0.9111183689699084]	[0.014086203778445]	0.911298	1.32473	1	1	0.002689	0.0140862	0.911118	0	NA	2	0	2	0	0	0	0	2	0	0	NA	NA	netMHCpan-4.1	HLA-A*03:01	3.958	NB	GFDKQPRKK	1	GFPDKPRKK
GFRTHFGGGKTTGF	14	FALSE	sp|P62847|RS24_HUMAN	RPS24	HUMAN	Small ribosomal subunit protein eS24 OS=Homo sapiens OX=9606 GN=RPS24 PE=1 SV=1	GFRTHFGGGKTTGF/3	['MSFragger', 'Comet', 'Sage', 'PEAKS']	[0.0003675119441381, 0.0003016136329362, 0.0003229974160206, 0.0001233501911927]	[2.55925570665847, 1.3153208970663424, 1.423344572227055, 6.9727861923266135]	[8.247160434666068e-05, 9.48444326947201e-05, 1.7540490972697097e-05, 8.810766725943541e-07]	0.919719	0.203349	1	4	0.00012335	8.81077e-07	6.97279	0	NA	3	0	0	0	3	0	0	0	3	0	NA	NA	netMHCIIpan-4.3	DRB5_0101	12.24	NB	FRTHFGGGK	NA	NA
GFRTHFGGGKTTGFG	15	FALSE	sp|P62847|RS24_HUMAN	RPS24	HUMAN	Small ribosomal subunit protein eS24 OS=Homo sapiens OX=9606 GN=RPS24 PE=1 SV=1	GFRTHFGGGKTTGFG/3	['MSFragger', 'Comet', 'Sage', 'PEAKS']	[0.0003675119441381, 0.0003016136329362, 0.0003229974160206, 0.0001233501911927]	[2.0703831703335034, 1.4660109085361452, 1.4303363327594718, 7.087696762630945]	[0.0002368289861186, 5.310449874051112e-05, 1.64496182140025e-05, 6.43562491242377e-07]	0.930317	0.867283	1	4	0.00012335	6.43562e-07	7.0877	0	NA	2	1	1	0	0	0	0	2	0	0	NA	NA	netMHCIIpan-4.3	DRB5_0101	13.19	NB	FRTHFGGGK	NA	NA
GFRVVKL	7	FALSE	O43865|SAHH2_HUMAN	AHCYL1	HUMAN	S-adenosylhomocysteine hydrolase-like protein 1 OS=Homo sapiens OX=9606 GN=AHCYL1 PE=1 SV=2	GFRVVKL/2	['PEAKS']	[0.0025737340011129]	[2.9735776647978542]	[0.0211664158822155]	0.976578	3.89148	1	1	0.00257373	0.0211664	2.97358	0	NA	3	0	0	0	2	1	0	0	3	0	NA	NA	NA	NA	NA	NA	NA	NA	NA
GFSGGGFGGGGFGGGRFGG	19	FALSE	sp|P35908|K22E_HUMAN	KRT2	HUMAN	Keratin, type II cytoskeletal 2 epidermal OS=Homo sapiens OX=9606 GN=KRT2 PE=1 SV=2	GFSGGGFGGGGFGGGRFGG/2	['MSFragger', 'Comet', 'Sage']	[0.0095071905650159, 0.0020762395149904, 0.0027450697103229]	[0.6468794177879208, 0.5673075439849989, 0.6408450457636053]	[0.0729456309393051, 0.011009613856599, 0.0227746544117403]	0.692982	2.84961	1	3	0.00207624	0.0110096	0.646879	0	NA	2	0	0	0	0	0	2	0	2	0	NA	NA	NA	NA	NA	NA	NA	NA	NA
GFSLEELR	8	TRUE	sp|P26373|RL13_HUMAN	RPL13	HUMAN	Large ribosomal subunit protein eL13 OS=Homo sapiens OX=9606 GN=RPL13 PE=1 SV=4	GFSLEELR/2	['MSFragger']	[0.0048974189278623]	[0.7760194192563519]	[0.0326990705937543]	0.965245	2.53468	1	1	0.00489742	0.0326991	0.776019	0	NA	1	0	0	0	0	0	1	0	1	0	NA	NA	netMHCpan-4.1	HLA-A*31:01	9.046	NB	GFS-LEELR	NA	NA
GFSSGGFSG	9	TRUE	sp|P13645|K1C10_HUMAN	KRT10	HUMAN	Keratin, type I cytoskeletal 10 OS=Homo sapiens OX=9606 GN=KRT10 PE=1 SV=6	GFSSGGFSG/1	['MSFragger', 'Sage']	[0.0075333084298343, 0.0053291739780334]	[0.687943292707977, 0.5625028871379596]	[0.0568023328472, 0.0445449154583298]	0.885062	1.65279	1	2	0.00532917	0.0445449	0.687943	0	NA	1	0	0	0	0	0	1	0	1	0	NA	NA	netMHCpan-4.1	HLA-C*07:01	39.5	NB	GFSSGGFSG	0	GFSSGGFSG
GFSSGGFSGGS	11	TRUE	sp|P13645|K1C10_HUMAN	KRT10	HUMAN	Keratin, type I cytoskeletal 10 OS=Homo sapiens OX=9606 GN=KRT10 PE=1 SV=6	GFSSGGFSGGS/1	['MSFragger', 'Comet', 'Sage', 'PEAKS']	[0.0008147745790331, 0.0020762395149904, 0.0003867349898482, 0.0001233501911927]	[1.124172860423279, 0.5777896356649589, 0.8641902107914832, 5.174607258005708]	[0.0034937263032476, 0.0098268718732383, 0.0029917518154693, 0.0001189047879797]	0.899887	1.67586	1	4	0.00012335	0.000118905	5.17461	0	NA	2	0	0	0	2	0	0	0	2	0	NA	NA	netMHCpan-4.1	HLA-A*31:01	66.667	NB	GFSSGGFSS	0	FSSGGSGGS
GFSSGGFSGGSF	12	TRUE	sp|P13645|K1C10_HUMAN	KRT10	HUMAN	Keratin, type I cytoskeletal 10 OS=Homo sapiens OX=9606 GN=KRT10 PE=1 SV=6	GFSSGGFSGGSF/1	['MSFragger', 'Comet', 'Sage', 'PEAKS']	[0.0008147745790331, 0.0003016136329362, 0.0003867349898482, 0.0001233501911927]	[1.0871269334233604, 0.9631159647470924, 0.83262611345634, 5.537111473249913]	[0.0044038195908716, 0.0003810452240915, 0.0040023511020753, 4.446408435722792e-05]	0.614814	0.839161	1	4	0.00012335	4.44641e-05	5.53711	0	NA	2	0	0	0	0	0	2	0	2	0	NA	NA	netMHCpan-4.1	HLA-B*18:01	29.929	NB	GFSSGGFSF	0	SSGGSGGSF
GFSSGSAGI	9	TRUE	sp|P04264|K2C1_HUMAN	KRT1	HUMAN	Keratin, type II cytoskeletal 1 OS=Homo sapiens OX=9606 GN=KRT1 PE=1 SV=6	GFSSGSAGI/1	['MSFragger', 'Comet', 'Sage', 'PEAKS']	[0.0006691201070592, 0.0022015655577299, 0.0003867349898482, 0.0008873114463176]	[1.2911980462678896, 0.557669859834516, 0.8640002257146944, 3.626087504131897]	[0.0014462677893562, 0.0122388705109823, 0.0029969983972254, 0.0050806651345085]	0.924669	0.0128704	1	4	0.000386735	0.00144627	3.62609	0	NA	2	0	0	0	2	0	0	0	2	0	NA	NA	netMHCpan-4.1	HLA-C*01:02	11.789	NB	GFSSGSAGI	NA	NA
GFSSGSAGII	10	TRUE	sp|P04264|K2C1_HUMAN	KRT1	HUMAN	Keratin, type II cytoskeletal 1 OS=Homo sapiens OX=9606 GN=KRT1 PE=1 SV=6	GFSSGSAGII/1	['Comet', 'Sage', 'PEAKS']	[0.0087380485025011, 0.0081647801076266, 0.005015873015873]	[0.4072779786864023, 0.5166682770161858, 2.5741995837768568]	[0.0603273740655568, 0.0645524002639131, 0.0500082291022673]	0.917521	3.85928	1	3	0.00501587	0.0500082	2.5742	0	NA	1	0	0	0	1	0	0	0	1	0	NA	NA	netMHCpan-4.1	HLA-C*01:02	28.75	NB	GFSSGSAII	0	GSSGSAGII
GFSSGSAGIIN	11	TRUE	sp|P04264|K2C1_HUMAN	KRT1	HUMAN	Keratin, type II cytoskeletal 1 OS=Homo sapiens OX=9606 GN=KRT1 PE=1 SV=6	GFSSGSAGIIN/1	['MSFragger', 'Comet', 'Sage']	[0.0056347150259067, 0.006362250646166, 0.001468788249694]	[0.7331461155291342, 0.440562278977563, 0.7180102409260374]	[0.0428363578132214, 0.0440905413332093, 0.0114286231041472]	0.666674	4.06329	1	3	0.00146879	0.0114286	0.733146	0	NA	1	0	0	0	1	0	0	0	1	0	NA	NA	netMHCpan-4.1	HLA-A*31:01	85	NB	GFSSAGIIN	0	FSSGAGIIN
GFTAQVI	7	FALSE	P68104|EF1A1_HUMAN;Q5VTE0|EF1A3_HUMAN	EEF1A1;EEF1A1P5	HUMAN	Elongation factor 1-alpha 1 OS=Homo sapiens OX=9606 GN=EEF1A1 PE=1 SV=1	GFTAQVI/1	['PEAKS']	[0.0014140061025526]	[3.359009380924719]	[0.008981135226438]	0.932648	0.454667	1	1	0.00141401	0.00898114	3.35901	0	NA	4	0	0	0	1	2	1	0	4	0	NA	NA	NA	NA	NA	NA	NA	NA	NA
GFTLGNVVG	9	TRUE	sp|E0CX11|STMP1_HUMAN	STMP1	HUMAN	Short transmembrane mitochondrial protein 1 OS=Homo sapiens OX=9606 GN=STMP1 PE=1 SV=1	GFTLGNVVG/1	['MSFragger', 'Comet', 'Sage', 'PEAKS']	[0.0030667963198444, 0.0008513355326167, 0.0015973165082661, 0.0011101419395765]	[0.888741099136058, 0.6858860235142583, 0.7060827089113393, 3.4805768934640566]	[0.0162293902312549, 0.003217225357151, 0.0127297071070335, 0.0069255080570495]	0.964536	0.943393	1	4	0.000851336	0.00321723	3.48058	0	NA	6	1	1	1	1	1	1	3	3	0	NA	NA	netMHCpan-4.1	HLA-C*07:01	53.333	NB	GFTLGNVVG	0	GFTLGNVVG
GFVKVVKN	8	TRUE	sp|P46777|RL5_HUMAN	RPL5	HUMAN	Large ribosomal subunit protein uL18 OS=Homo sapiens OX=9606 GN=RPL5 PE=1 SV=3	GFVKVVKN/1	['MSFragger', 'Sage', 'PEAKS']	[0.0026188092120465, 0.0029034770908575, 0.0008873114463176]	[0.9139048133994268, 0.6284642809908083, 3.6001094752834546]	[0.0138373672573825, 0.0253829593789052, 0.0053690859137736]	0.978066	1.89146	1	3	0.000887311	0.00536909	3.60011	0	NA	1	0	0	0	1	0	0	0	1	0	NA	NA	netMHCpan-4.1	HLA-A*31:01	61.667	NB	GFVKVVKN-	NA	NA
GFVKVVKNK	9	TRUE	sp|P46777|RL5_HUMAN	RPL5	HUMAN	Large ribosomal subunit protein uL18 OS=Homo sapiens OX=9606 GN=RPL5 PE=1 SV=3	GFVKVVKNK/1;GFVKVVKNK/2	['MSFragger', 'Comet', 'Sage', 'PEAKS']	[0.0006691201070592, 0.0006366993505666, 0.0003867349898482, 0.0001233501911927]	[1.290921426290866, 0.7547027746990964, 0.8641347495838277, 6.1284099913023855]	[0.0014480498231458, 0.0017036894946253, 0.0029932824692904, 8.856978946611584e-06]	0.937314	1.26744	2	4	0.00012335	8.85698e-06	6.12841	0	NA	3	0	0	0	1	1	1	0	3	0	NA	NA	netMHCpan-4.1	HLA-A*31:01	1.915	WB	GFVKVVKNK	1	GFVKVVKNK
GFVKVVKNKAYF	12	TRUE	sp|P46777|RL5_HUMAN	RPL5	HUMAN	Large ribosomal subunit protein uL18 OS=Homo sapiens OX=9606 GN=RPL5 PE=1 SV=3	GFVKVVKNKAYF/2	['MSFragger', 'Comet', 'Sage', 'PEAKS']	[0.0005198405822214, 0.0003016136329362, 0.0003867349898482, 0.0001233501911927]	[1.7573509503276807, 0.8594618384949446, 1.0400812409221871, 7.035003729830487]	[0.0004060545958011, 0.000736297944943, 0.0005923157323121, 7.432734007319522e-07]	0.707056	4.50804	1	4	0.00012335	7.43273e-07	7.035	0	NA	1	0	0	0	1	0	0	0	1	0	NA	NA	netMHCpan-4.1	HLA-A*31:01	31.1	NB	GFVKVKAYF	0	FVKVKNKAY
GFVKVVKNKAYFK	13	FALSE	sp|P46777|RL5_HUMAN	RPL5	HUMAN	Large ribosomal subunit protein uL18 OS=Homo sapiens OX=9606 GN=RPL5 PE=1 SV=3	GFVKVVKNKAYFK/2;GFVKVVKNKAYFK/3	['MSFragger', 'Comet', 'Sage', 'PEAKS']	[0.0003675119441381, 0.0003016136329362, 0.0003867349898482, 0.0001233501911927]	[2.5169692958101666, 1.431980738248081, 1.1335296361064389, 6.845465557396038]	[9.07104095618657e-05, 6.0621953532593577e-05, 0.0002510925637654, 1.247865915213251e-06]	0.92586	2.63061	2	4	0.00012335	1.24787e-06	6.84547	0	NA	4	0	0	0	4	0	0	0	4	0	NA	NA	netMHCIIpan-4.3	DRB1_1501	3.92	WB	VKVVKNKAY	NA	NA
GFVKVVKNKAYFKRY	15	FALSE	sp|P46777|RL5_HUMAN	RPL5	HUMAN	Large ribosomal subunit protein uL18 OS=Homo sapiens OX=9606 GN=RPL5 PE=1 SV=3	GFVKVVKNKAYFKRY/3	['MSFragger', 'Comet', 'Sage', 'PEAKS']	[0.0003675119441381, 0.0003016136329362, 0.0003867349898482, 0.0001233501911927]	[2.401885243864596, 0.8482819561851537, 0.966052805841443, 6.067822509657597]	[0.0001172780819492, 0.0007993786205911, 0.0011700943670882, 1.045123829063754e-05]	0.424388	3.51996	1	4	0.00012335	1.04512e-05	6.06782	0	NA	1	0	0	0	1	0	0	0	1	0	NA	NA	netMHCIIpan-4.3	DRB5_0101	1.59	WB	VVKNKAYFK	NA	NA
GFVKVVKNKAYFKRYQ	16	FALSE	sp|P46777|RL5_HUMAN	RPL5	HUMAN	Large ribosomal subunit protein uL18 OS=Homo sapiens OX=9606 GN=RPL5 PE=1 SV=3	GFVKVVKNKAYFKRYQ/3	['MSFragger', 'Comet', 'Sage', 'PEAKS']	[0.0003675119441381, 0.0003016136329362, 0.0009538674991328, 0.0001233501911927]	[3.0835337607385265, 1.3161050425592062, 0.7561214052217419, 6.420091733360828]	[2.4904141775484365e-05, 9.45635822918995e-05, 0.008080400410101, 3.991427227927124e-06]	0.309262	3.67547	1	4	0.00012335	3.99143e-06	6.42009	0	NA	1	0	0	0	1	0	0	0	1	0	NA	NA	netMHCIIpan-4.3	DRB5_0101	1.16	WB	VVKNKAYFK	NA	NA
GFVPAAY	7	FALSE	sp|A8MVX0|ARG33_HUMAN;sp|Q13813|SPTN1_HUMAN	ARHGEF33;SPTAN1	HUMAN	Rho guanine nucleotide exchange factor 33 OS=Homo sapiens OX=9606 GN=ARHGEF33 PE=2 SV=2	GFVPAAY/1	['MSFragger', 'Comet', 'PEAKS']	[0.0073161580790395, 0.0015173152445555, 0.0003959220033653]	[0.6948667405096789, 0.6018207992579682, 4.108550782427527]	[0.0544256390851958, 0.0076085574340495, 0.0017679077798793]	0.997108	0.287108	1	3	0.000395922	0.00176791	4.10855	0	NA	5	3	2	0	0	0	0	5	0	0	NA	NA	NA	NA	NA	NA	NA	NA	NA
GFYISKSLG	9	TRUE	sp|P15144|AMPN_HUMAN	ANPEP	HUMAN	Aminopeptidase N OS=Homo sapiens OX=9606 GN=ANPEP PE=1 SV=4	GFYISKSLG/1	['MSFragger', 'Comet', 'Sage', 'PEAKS']	[0.0006691201070592, 0.0006366993505666, 0.0003867349898482, 0.0004532269760696]	[1.2857361377820136, 0.7568767613846213, 0.9655250931019952, 4.017669580806247]	[0.0014820699880927, 0.0016717869227192, 0.001175792143151, 0.0021701630255294]	0.926426	1.00256	1	4	0.000386735	0.00117579	4.01767	0	NA	2	0	0	0	1	1	0	0	2	0	NA	NA	netMHCpan-4.1	HLA-A*31:01	34.267	NB	GFYISKSLG	NA	NA
GGAASKLSKIRVVRK	15	FALSE	sp|P42766|RL35_HUMAN	RPL35	HUMAN	Large ribosomal subunit protein uL29 OS=Homo sapiens OX=9606 GN=RPL35 PE=1 SV=2	GGAASKLSKIRVVRK/3	['MSFragger']	[0.003815984736061]	[0.8327334242222436]	[0.0229736483292825]	-0.13173	0.571242	1	1	0.00381598	0.0229736	0.832733	0	NA	1	0	0	0	1	0	0	0	1	0	NA	NA	netMHCIIpan-4.3	HLA-DQA10101-DQB10602	3.03	WB	SKLSKIRVV	NA	NA
GGASGVGSGL	10	TRUE	sp|P02538|K2C6A_HUMAN;sp|P04259|K2C6B_HUMAN;sp|P48668|K2C6C_HUMAN	KRT6A;KRT6B;KRT6C	HUMAN	Keratin, type II cytoskeletal 6A OS=Homo sapiens OX=9606 GN=KRT6A PE=1 SV=3	GGASGVGSGL/1	['MSFragger', 'Comet', 'Sage', 'PEAKS']	[0.0048974189278623, 0.0028538372541457, 0.0032006679654884, 0.0003016287954956]	[0.7636184833158297, 0.5287062372849345, 0.614682510192417, 4.2121948195377925]	[0.0353476898350058, 0.0169153127141895, 0.0286123892787504, 0.0013924274673566]	0.92613	0.133663	1	4	0.000301629	0.00139243	4.21219	0	NA	1	0	0	0	1	0	0	0	1	0	NA	NA	netMHCpan-4.1	HLA-C*01:02	12.857	NB	GASGVGSGL	0	GGSGVGSGL
GGASGVGSGLGLGGGS	16	FALSE	sp|P02538|K2C6A_HUMAN;sp|P04259|K2C6B_HUMAN;sp|P48668|K2C6C_HUMAN	KRT6A;KRT6B;KRT6C	HUMAN	Keratin, type II cytoskeletal 6A OS=Homo sapiens OX=9606 GN=KRT6A PE=1 SV=3	GGASGVGSGLGLGGGS/1	['MSFragger', 'Comet', 'Sage', 'PEAKS']	[0.0003675119441381, 0.0003016136329362, 0.0003229974160206, 0.0001233501911927]	[2.1634067702599955, 1.13186778103593, 1.238891950949666, 5.8524043342470256]	[0.000196094454869, 0.0001842328255483, 9.543166317316092e-05, 1.882093003847852e-05]	0.939052	1.51092	1	4	0.00012335	1.88209e-05	5.8524	0	NA	3	0	0	0	3	0	0	0	3	0	NA	NA	netMHCIIpan-4.3	HLA-DQA10101-DQB10602	36.83	NB	GVGSGLGLG	NA	NA
GGASGVGSGLGLGGGSS	17	FALSE	sp|P02538|K2C6A_HUMAN;sp|P04259|K2C6B_HUMAN;sp|P48668|K2C6C_HUMAN	KRT6A;KRT6B;KRT6C	HUMAN	Keratin, type II cytoskeletal 6A OS=Homo sapiens OX=9606 GN=KRT6A PE=1 SV=3	GGASGVGSGLGLGGGSS/1	['MSFragger', 'Comet', 'Sage', 'PEAKS']	[0.0003675119441381, 0.0003016136329362, 0.0003229974160206, 0.0001233501911927]	[2.4786423203737757, 1.3819228501513396, 1.1911606519225415, 6.319035801221817]	[9.885205170538576e-05, 7.355605387175258e-05, 0.0001479240309552, 5.261046987843044e-06]	0.849884	1.3521	1	4	0.00012335	5.26105e-06	6.31904	0	NA	4	0	0	0	4	0	0	0	4	0	NA	NA	netMHCIIpan-4.3	HLA-DQA10101-DQB10602	44.6	NB	GVGSGLGLG	NA	NA
GGASGVGSGLGLGGGSSY	18	FALSE	sp|P02538|K2C6A_HUMAN;sp|P04259|K2C6B_HUMAN;sp|P48668|K2C6C_HUMAN	KRT6A;KRT6B;KRT6C	HUMAN	Keratin, type II cytoskeletal 6A OS=Homo sapiens OX=9606 GN=KRT6A PE=1 SV=3	GGASGVGSGLGLGGGSSY/2	['MSFragger', 'Comet', 'Sage', 'PEAKS']	[0.0005198405822214, 0.0003016136329362, 0.0003229974160206, 0.0001233501911927]	[1.898930038906488, 1.4797893211251638, 1.2331285960103922, 6.728647040358885]	[0.0003246823842413, 5.032343221559592e-05, 0.0001006182780418, 1.7173190098133698e-06]	0.736428	2.44529	1	4	0.00012335	1.71732e-06	6.72865	0	NA	1	0	0	0	1	0	0	0	1	0	NA	NA	netMHCIIpan-4.3	HLA-DQA10101-DQB10602	60.05	NB	GVGSGLGLG	NA	NA
GGASHAKGIVLEK	13	FALSE	sp|P62266|RS23_HUMAN	RPS23	HUMAN	Small ribosomal subunit protein uS12 OS=Homo sapiens OX=9606 GN=RPS23 PE=1 SV=3	GGASHAKGIVLEK/2	['MSFragger', 'Comet', 'Sage', 'PEAKS']	[0.0013234077750206, 0.0006652622241933, 0.0022809211978515, 0.0001233501911927]	[0.9905597739351862, 0.7350768227939436, 0.6533080306864119, 7.057593491534924]	[0.0083515886482466, 0.002027206446038, 0.0204047821951359, 6.987627704490988e-07]	0.720341	7.31691	1	4	0.00012335	6.98763e-07	7.05759	0	NA	1	0	0	0	1	0	0	0	1	0	NA	NA	netMHCIIpan-4.3	HLA-DQA10101-DQB10602	26.79	NB	SHAKGIVLE	NA	NA
GGASLKPEF	9	TRUE	sp|P60174|TPIS_HUMAN	TPI1	HUMAN	Triosephosphate isomerase OS=Homo sapiens OX=9606 GN=TPI1 PE=1 SV=4	GGASLKPEF/1	['MSFragger', 'Comet', 'Sage', 'PEAKS']	[0.0053941639045947, 0.0040866073989102, 0.0029034770908575, 0.0031043325684977]	[0.7383484348726916, 0.488469778142838, 0.6323398201558196, 2.8549065174343657]	[0.0414537765820956, 0.0265365464382837, 0.0245378880578609, 0.0274067129166068]	0.877236	2.69112	1	4	0.00290348	0.0245379	2.85491	0	NA	4	1	0	0	0	2	1	1	3	0	NA	NA	netMHCpan-4.1	HLA-C*07:01	5.123	NB	GGASLKPEF	0	GGASLKPEF
GGDAPAAGEDA	11	TRUE	sp|P62851|RS25_HUMAN	RPS25	HUMAN	Small ribosomal subunit protein eS25 OS=Homo sapiens OX=9606 GN=RPS25 PE=1 SV=1	GGDAPAAGEDA/1	['MSFragger', 'Comet', 'Sage', 'PEAKS']	[0.0005198405822214, 0.0003016136329362, 0.0003867349898482, 0.0001233501911927]	[1.7268996952426008, 1.0209933477823627, 1.0911422190503763, 5.839364893629345]	[0.000426584475774, 0.0002856712025599, 0.0003705601384155, 1.9502855762187225e-05]	0.994675	1.52225	1	4	0.00012335	1.95029e-05	5.83936	0	NA	16	4	3	2	3	1	3	9	7	0	NA	NA	netMHCpan-4.1	HLA-C*01:02	55	NB	GAPAAGEDA	0	GGDAPGEDA
GGDGGNYGGGPGY	13	FALSE	sp|P51991|ROA3_HUMAN	HNRNPA3	HUMAN	Heterogeneous nuclear ribonucleoprotein A3 OS=Homo sapiens OX=9606 GN=HNRNPA3 PE=1 SV=2	GGDGGNYGGGPGY/1	['MSFragger', 'Comet', 'Sage', 'PEAKS']	[0.0006441638752898, 0.0003016136329362, 0.0022809211978515, 0.0001233501911927]	[1.3520014209498112, 1.1953100020545464, 0.659765420961012, 5.002254575072221]	[0.0011226904492611, 0.0001474253488367, 0.019270480546422, 0.0001890167067368]	0.826121	1.10699	1	4	0.00012335	0.000147425	5.00225	0	NA	1	0	0	0	1	0	0	0	1	0	NA	NA	netMHCIIpan-4.3	HLA-DQA10101-DQB10501	81.44	NB	GGNYGGGPG	NA	NA
GGDHKPQGKKTKFE	14	FALSE	sp|P19338|NUCL_HUMAN	NCL	HUMAN	Nucleolin OS=Homo sapiens OX=9606 GN=NCL PE=1 SV=3	GGDHKPQGKKTKFE/3	['MSFragger', 'Comet', 'Sage', 'PEAKS']	[0.0003675119441381, 0.0003016136329362, 0.0003229974160206, 0.0001233501911927]	[2.6673921428234717, 0.8893305681402767, 1.2593737687063074, 4.899646112399418]	[6.455741853406411e-05, 0.0005972075676336, 7.906952709132993e-05, 0.0002484989630933]	0.630072	2.7364	1	4	0.00012335	6.45574e-05	4.89965	0	NA	4	2	1	1	0	0	0	4	0	0	NA	NA	netMHCIIpan-4.3	DRB5_0101	68.26	NB	HKPQGKKTK	NA	NA
GGEEASGSGGGYGGGSGKSS	20	FALSE	sp|P35527|K1C9_HUMAN	KRT9	HUMAN	Keratin, type I cytoskeletal 9 OS=Homo sapiens OX=9606 GN=KRT9 PE=1 SV=3	GGEEASGSGGGYGGGSGKSS/2	['MSFragger', 'Comet', 'Sage', 'PEAKS']	[0.0003675119441381, 0.0003016136329362, 0.0003229974160206, 0.0001233501911927]	[2.99661132146646, 2.0067033817173807, 1.2558512055718971, 7.0001701804842655]	[3.0408351699000653e-05, 7.4317216213927615e-06, 8.166906442674505e-05, 8.175292304231653e-07]	0.472056	2.70563	1	4	0.00012335	8.17529e-07	7.00017	0	NA	2	0	0	0	2	0	0	0	2	0	NA	NA	NA	NA	NA	NA	NA	NA	NA
GGEFSVDRPIID	12	TRUE	sp|Q8NC51|SERB1_HUMAN	SERBP1	HUMAN	SERPINE1 mRNA-binding protein 1 OS=Homo sapiens OX=9606 GN=SERBP1 PE=1 SV=2	GGEFSVDRPIID/2	['MSFragger', 'Comet', 'Sage', 'PEAKS']	[0.001044477326138, 0.0006652622241933, 0.0003867349898482, 0.0001233501911927]	[1.0305394921299262, 0.7492350513046984, 1.053266093952374, 5.829138939411023]	[0.0063870175598097, 0.0017871932906275, 0.0005247388177867, 2.005485375499875e-05]	0.828618	0.653407	1	4	0.00012335	2.00549e-05	5.82914	0	NA	2	0	0	0	0	0	2	0	2	0	NA	NA	netMHCpan-4.1	HLA-B*18:01	95	NB	GEFSVDRPI	NA	NA
GGEKKKGRSAINEVVTR	17	FALSE	sp|P62899|RL31_HUMAN	RPL31	HUMAN	Large ribosomal subunit protein eL31 OS=Homo sapiens OX=9606 GN=RPL31 PE=1 SV=1	GGEKKKGRSAINEVVTR/3	['MSFragger', 'Sage', 'PEAKS']	[0.0008147745790331, 0.002409990506098, 0.0001233501911927]	[1.1260155993758134, 0.6502990011468156, 5.204449650662174]	[0.003454813412321, 0.0209546646146628, 0.0001096947510183]	0.0737568	2.65414	1	3	0.00012335	0.000109695	5.20445	0	NA	1	0	0	0	1	0	0	0	1	0	NA	NA	netMHCIIpan-4.3	HLA-DPA10202-DPB10402	13.56	NB	KGRSAINEV	NA	NA
GGESGGSYGGGEE	13	FALSE	sp|P35527|K1C9_HUMAN	KRT9	HUMAN	Keratin, type I cytoskeletal 9 OS=Homo sapiens OX=9606 GN=KRT9 PE=1 SV=3	GGESGGSYGGGEE/1	['MSFragger', 'Comet', 'Sage', 'PEAKS']	[0.0003675119441381, 0.0003016136329362, 0.0003867349898482, 0.0001233501911927]	[2.091705808861885, 1.3086279533608178, 1.046635536114054, 5.9887971888825575]	[0.0002269920904275, 9.727255684968012e-05, 0.0005576978620427, 1.2969059305717364e-05]	0.858269	1.42289	1	4	0.00012335	1.29691e-05	5.9888	0	NA	3	0	0	0	3	0	0	0	3	0	NA	NA	netMHCIIpan-4.3	HLA-DQA10102-DQB10501	83.58	NB	GGSYGGGEE	NA	NA
GGESGGSYGGGEEA	14	FALSE	sp|P35527|K1C9_HUMAN	KRT9	HUMAN	Keratin, type I cytoskeletal 9 OS=Homo sapiens OX=9606 GN=KRT9 PE=1 SV=3	GGESGGSYGGGEEA/1	['MSFragger', 'Comet', 'Sage', 'PEAKS']	[0.0003675119441381, 0.0003016136329362, 0.0003867349898482, 0.0001233501911927]	[2.4008502800909075, 1.2150323345744958, 1.1087169846306886, 6.29169792907027]	[0.0001175471915344, 0.0001374096520945, 0.0003153350643436, 5.669144170603021e-06]	0.940525	1.25358	1	4	0.00012335	5.66914e-06	6.2917	0	NA	4	0	0	0	4	0	0	0	4	0	NA	NA	netMHCIIpan-4.3	HLA-DQA10101-DQB10501	60.35	NB	GGSYGGGEE	NA	NA
GGFGGFGGGAGGGD	14	FALSE	sp|P35527|K1C9_HUMAN	KRT9	HUMAN	Keratin, type I cytoskeletal 9 OS=Homo sapiens OX=9606 GN=KRT9 PE=1 SV=3	GGFGGFGGGAGGGD/1	['Sage']	[0.0071536144578313]	[0.5320857726269635]	[0.0571020787539891]	0.798032	1.93421	1	1	0.00715361	0.0571021	0.532086	0	NA	1	0	0	0	1	0	0	0	1	0	NA	NA	netMHCIIpan-4.3	DRB1_1601	14.28	NB	FGGFGGGAG	NA	NA
GGFGGFGSGG	10	TRUE	sp|P04264|K2C1_HUMAN	KRT1	HUMAN	Keratin, type II cytoskeletal 1 OS=Homo sapiens OX=9606 GN=KRT1 PE=1 SV=6	GGFGGFGSGG/1	['MSFragger', 'Sage', 'PEAKS']	[0.0008147745790331, 0.0041886231590325, 0.0004532269760696]	[1.1551614264948746, 0.5921781076138352, 4.037359913218374]	[0.0029062254463069, 0.0347095922550128, 0.0020764926773959]	0.907379	0.32964	1	3	0.000453227	0.00207649	4.03736	0	NA	1	0	0	0	0	0	1	0	1	0	NA	NA	netMHCpan-4.1	HLA-B*51:01	81	NB	GGFGGFGSG	0	GGFGGGSGG
GGFGGGAGGGDGGIL	15	FALSE	sp|P35527|K1C9_HUMAN	KRT9	HUMAN	Keratin, type I cytoskeletal 9 OS=Homo sapiens OX=9606 GN=KRT9 PE=1 SV=3	GGFGGGAGGGDGGIL/1	['MSFragger', 'Comet', 'Sage', 'PEAKS']	[0.0005198405822214, 0.0003016136329362, 0.0003867349898482, 0.0001233501911927]	[1.757158599847714, 1.0334691903812658, 0.8987172770229996, 5.545935953967172]	[0.0004061789197586, 0.0002702060793292, 0.0021759153078318, 4.340843460204077e-05]	0.710918	6.52972	1	4	0.00012335	4.34084e-05	5.54594	0	NA	1	0	0	0	1	0	0	0	1	0	NA	NA	netMHCIIpan-4.3	HLA-DQA10101-DQB10501	68.16	NB	GAGGGDGGI	NA	NA
GGFGGGFGGD	10	TRUE	P13645|K1C10_HUMAN	KRT10	HUMAN	Keratin, type I cytoskeletal 10 OS=Homo sapiens OX=9606 GN=KRT10 PE=1 SV=6	GGFGGGFGGD/1	['PEAKS']	[0.0032614483493077]	[2.797845088136844]	[0.0310429492826099]	0.470881	3.07122	1	1	0.00326145	0.0310429	2.79785	0	NA	1	0	0	0	0	1	0	0	1	0	NA	NA	netMHCpan-4.1	HLA-B*51:01	95	NB	GGFGGGFGD	0	GGFGGGFGG
GGFGGGFGGG	10	TRUE	sp|P12035|K2C3_HUMAN;sp|P13645|K1C10_HUMAN;sp|P19012|K1C15_HUMAN;sp|P35527|K1C9_HUMAN	KRT3;KRT10;KRT15;KRT9	HUMAN	Keratin, type II cytoskeletal 3 OS=Homo sapiens OX=9606 GN=KRT3 PE=1 SV=3	GGFGGGFGGG/1	['MSFragger', 'Sage']	[0.0006691201070592, 0.0021835705142685]	[1.3021854584394266, 0.6722426557246334]	[0.0013780581114696, 0.0172462666201173]	0.90523	0.252868	1	2	0.00066912	0.00137806	1.30219	2	['GGFGGGGFGG(2)']	1	0	0	0	0	0	1	0	1	0	NA	NA	netMHCpan-4.1	HLA-B*51:01	85	NB	GGFGGGFGG	0	GGFGGGGGG
GGFGGGGFG	9	TRUE	sp|P04264|K2C1_HUMAN;sp|P13645|K1C10_HUMAN;sp|P35908|K22E_HUMAN;sp|Q7Z794|K2C1B_HUMAN	KRT1;KRT10;KRT2;KRT77	HUMAN	Keratin, type II cytoskeletal 1 OS=Homo sapiens OX=9606 GN=KRT1 PE=1 SV=6	GGFGGGGFG/1	['MSFragger', 'PEAKS']	[0.0075333084298343, 0.0030798713298199]	[0.688245940214632, 2.923649245592425]	[0.0566965443319727, 0.0236035558396499]	0.800435	0.0511189	1	2	0.00307987	0.0236036	2.92365	0	NA	2	1	0	0	0	0	1	1	1	0	NA	NA	netMHCpan-4.1	HLA-C*07:01	53.333	NB	GGFGGGGFG	0	GGFGGGGFG
GGFGGGGFGG	10	TRUE	sp|P04264|K2C1_HUMAN;sp|P13645|K1C10_HUMAN;sp|P35908|K22E_HUMAN;sp|Q7Z794|K2C1B_HUMAN	KRT1;KRT10;KRT2;KRT77	HUMAN	Keratin, type II cytoskeletal 1 OS=Homo sapiens OX=9606 GN=KRT1 PE=1 SV=6	GGFGGGGFGG/1	['MSFragger', 'Sage', 'PEAKS']	[0.0048974189278623, 0.0065192381439345, 0.0008873114463176]	[0.7701092894347429, 0.5461657567912993, 3.546526097526444]	[0.0339344879819561, 0.0509524593118283, 0.0060175247725888]	0.916104	0.313552	1	3	0.000887311	0.00601752	3.54653	2	['GGFGGGFGGG(2)']	3	1	1	0	0	1	0	2	1	0	NA	NA	netMHCpan-4.1	HLA-B*51:01	85	NB	GGFGGGFGG	0	GGGGGGFGG
GGFGGGGFGGG	11	TRUE	sp|P04264|K2C1_HUMAN;sp|P13645|K1C10_HUMAN;sp|P35908|K22E_HUMAN	KRT1;KRT10;KRT2	HUMAN	Keratin, type II cytoskeletal 1 OS=Homo sapiens OX=9606 GN=KRT1 PE=1 SV=6	GGFGGGGFGGG/1	['MSFragger', 'Sage', 'PEAKS']	[0.0003675119441381, 0.003454231433506, 0.0008873114463176]	[1.939450170079246, 0.608719694457572, 3.5712315379253536]	[0.0003028530800235, 0.0301240915120835, 0.0057091964350089]	0.945013	0.0933005	1	3	0.000367512	0.000302853	3.57123	0	NA	3	0	0	0	1	1	1	0	3	0	NA	NA	netMHCpan-4.1	HLA-B*51:01	93.333	NB	GGFGGGGFG	0	GGGGGGFGG
GGFGGGGFGGGG	12	TRUE	sp|P04264|K2C1_HUMAN	KRT1	HUMAN	Keratin, type II cytoskeletal 1 OS=Homo sapiens OX=9606 GN=KRT1 PE=1 SV=6	GGFGGGGFGGGG/1	['MSFragger', 'Sage', 'PEAKS']	[0.0008147745790331, 0.0045266941818665, 0.00068716715341]	[1.139723842197056, 0.5816449168042658, 3.792237505795333]	[0.0031817843254333, 0.0379512591318009, 0.0035619906133005]	0.710663	0.53674	1	3	0.000687167	0.00318178	3.79224	0	NA	1	0	0	0	0	0	1	0	1	0	NA	NA	netMHCpan-4.1	HLA-B*51:01	96.667	NB	GGFGGGGFG	0	FGGGGGGGG
GGFGGGGFGGGGFG	14	FALSE	sp|P04264|K2C1_HUMAN	KRT1	HUMAN	Keratin, type II cytoskeletal 1 OS=Homo sapiens OX=9606 GN=KRT1 PE=1 SV=6	GGFGGGGFGGGGFG/1	['MSFragger', 'Comet', 'PEAKS']	[0.0003675119441381, 0.0004238485447866, 0.0004532269760696]	[2.0564014163673163, 0.8006416078464385, 3.944389656486112]	[0.0002434341581965, 0.0011582132485673, 0.0025544903125252]	0.708708	2.06368	1	3	0.000367512	0.000243434	3.94439	1	['GGFGGGGFGGGFGG(1)']	2	0	0	0	1	0	1	0	2	0	NA	NA	netMHCIIpan-4.3	HLA-DPA10103-DPB10401	65.82	NB	FGGGGFGGG	NA	NA
GGFGGGGFGGGGYGG	15	FALSE	sp|P04264|K2C1_HUMAN	KRT1	HUMAN	Keratin, type II cytoskeletal 1 OS=Homo sapiens OX=9606 GN=KRT1 PE=1 SV=6	GGFGGGGFGGGGYGG/1	['MSFragger', 'Comet', 'Sage']	[0.0003675119441381, 0.0019706965984063, 0.0003867349898482]	[1.9557996409795948, 0.5861437090602074, 0.8965889089849862]	[0.0002941724848286, 0.0089846524668524, 0.0022190382434945]	0.612419	0.165707	1	3	0.000367512	0.000294172	1.9558	0	NA	1	0	0	0	0	0	1	0	1	0	NA	NA	netMHCIIpan-4.3	HLA-DPA10103-DPB10401	69.67	NB	FGGGGFGGG	NA	NA
GGFGGGGFGGGRFG	14	FALSE	sp|P35908|K22E_HUMAN	KRT2	HUMAN	Keratin, type II cytoskeletal 2 epidermal OS=Homo sapiens OX=9606 GN=KRT2 PE=1 SV=2	GGFGGGGFGGGRFG/2	['Comet', 'Sage', 'PEAKS']	[0.0049799419006778, 0.0013371218452281, 0.0031043325684977]	[0.4646805836982357, 0.7330580460797402, 2.892247134038716]	[0.0343778425514735, 0.0099702658498753, 0.0252692427361432]	0.715164	2.4902	1	3	0.00133712	0.00997027	2.89225	0	NA	1	0	0	0	0	0	1	0	1	0	NA	NA	netMHCIIpan-4.3	HLA-DPA10103-DPB10401	63.05	NB	FGGGGFGGG	NA	NA
GGFGGGGFGSRSL	13	FALSE	sp|P35908|K22E_HUMAN	KRT2	HUMAN	Keratin, type II cytoskeletal 2 epidermal OS=Homo sapiens OX=9606 GN=KRT2 PE=1 SV=2	GGFGGGGFGSRSL/2	['MSFragger', 'Comet', 'Sage']	[0.0005198405822214, 0.0003016136329362, 0.0003229974160206]	[1.8707504111235769, 1.375656447895527, 1.1836884610014466]	[0.0003400113241135, 7.534889402050087e-05, 0.0001584291181147]	0.722242	1.43629	1	3	0.000301614	7.53489e-05	1.87075	0	NA	1	0	0	0	0	0	1	0	1	0	NA	NA	netMHCIIpan-4.3	HLA-DPA10103-DPB10401	70.98	NB	FGGGGFGSR	NA	NA
GGFGGGGFS	9	TRUE	A0A3Q0NEK4|A0A3Q0NEK4_LISMG	dnaJ	LISMG	Chaperone protein DnaJ OS=Listeria monocytogenes serotype 1/2a (strain EGD / Mackaness) OX=1334565 GN=dnaJ PE=3 SV=1	GGFGGGGFS/1	['PEAKS']	[0.0061917568328225]	[2.4801572035628503]	[0.0600385295033814]	0.358157	4.16279	1	1	0.00619176	0.0600385	2.48016	0	NA	1	0	0	0	0	0	1	0	1	0	NA	NA	netMHCpan-4.1	HLA-A*03:01	42.5	NB	GGFGGGGFS	0	GGFGGGGFS
GGFGGGGGF	9	TRUE	O43516|WIPF1_HUMAN	WIPF1	HUMAN	WAS/WASL-interacting protein family member 1 OS=Homo sapiens OX=9606 GN=WIPF1 PE=1 SV=3	GGFGGGGGF/1	['PEAKS']	[0.005015873015873]	[2.565726858011604]	[0.0508687007159837]	0.369455	2.35601	1	1	0.00501587	0.0508687	2.56573	0	NA	1	0	0	0	1	0	0	0	1	0	NA	NA	netMHCpan-4.1	HLA-C*07:01	8.439	NB	GGFGGGGGF	0	GGFGGGGGF
GGFGGGGGFG	10	TRUE	sp|O43516|WIPF1_HUMAN	WIPF1	HUMAN	WAS/WASL-interacting protein family member 1 OS=Homo sapiens OX=9606 GN=WIPF1 PE=1 SV=3	GGFGGGGGFG/1	['MSFragger', 'PEAKS']	[0.001963247997487, 0.0061917568328225]	[0.930406987268855, 2.474827536153276]	[0.0124399591220667, 0.0606397294372864]	0.604625	0.93051	1	2	0.00196325	0.01244	2.47483	1	['GGGFGGGGFG(1)']	2	1	0	0	1	0	0	1	1	0	NA	NA	netMHCpan-4.1	HLA-C*07:01	62.5	NB	GGFGGGGGF	0	GGFGGGGGF
GGFGGGGIGG	10	TRUE	sp|P04264|K2C1_HUMAN	KRT1	HUMAN	Keratin, type II cytoskeletal 1 OS=Homo sapiens OX=9606 GN=KRT1 PE=1 SV=6	GGFGGGGIGG/1	['MSFragger', 'Sage']	[0.0047885614082417, 0.0047625347268157]	[0.7817068724443731, 0.5745612440993961]	[0.0315544259528343, 0.0402820990275569]	0.920341	0.00807894	1	2	0.00476253	0.0315544	0.781707	0	NA	1	0	0	0	0	0	1	0	1	0	NA	NA	netMHCpan-4.1	HLA-B*51:01	83	NB	GGFGGGIGG	0	GGGGGGIGG
GGFGGGGIGGGGF	13	FALSE	sp|P04264|K2C1_HUMAN	KRT1	HUMAN	Keratin, type II cytoskeletal 1 OS=Homo sapiens OX=9606 GN=KRT1 PE=1 SV=6	GGFGGGGIGGGGF/1	['Sage']	[0.0046369899311075]	[0.5775639480062412]	[0.0392788479464052]	0.62623	3.18649	1	1	0.00463699	0.0392788	0.577564	0	NA	1	0	0	0	1	0	0	0	1	0	NA	NA	netMHCIIpan-4.3	HLA-DQA10101-DQB10602	60.99	NB	FGGGGIGGG	NA	NA
GGFGGGGIGGGGFG	14	FALSE	sp|P04264|K2C1_HUMAN	KRT1	HUMAN	Keratin, type II cytoskeletal 1 OS=Homo sapiens OX=9606 GN=KRT1 PE=1 SV=6	GGFGGGGIGGGGFG/1	['MSFragger', 'Sage', 'PEAKS']	[0.0071037907839316, 0.0009538674991328, 0.0047859102801352]	[0.7014701119796739, 0.7597586374076185, 2.5876642146284543]	[0.0522418946045665, 0.0078162626283282, 0.0486584607793466]	0.49823	0.60989	1	3	0.000953867	0.00781626	2.58766	0	NA	1	0	0	0	1	0	0	0	1	0	NA	NA	netMHCIIpan-4.3	HLA-DQA10101-DQB10602	54.87	NB	FGGGGIGGG	NA	NA
GGFGGGRFGGF	11	TRUE	sp|P35908|K22E_HUMAN	KRT2	HUMAN	Keratin, type II cytoskeletal 2 epidermal OS=Homo sapiens OX=9606 GN=KRT2 PE=1 SV=2	GGFGGGRFGGF/2	['MSFragger', 'Comet', 'Sage', 'PEAKS']	[0.002738683910232, 0.0024864024864024, 0.0003867349898482, 0.0001233501911927]	[0.907739002554948, 0.5329282298417959, 0.8202746948922894, 4.606325613973668]	[0.0143931420056798, 0.0161314401121943, 0.0044846980490675, 0.0005338636988869]	0.960729	3.02789	1	4	0.00012335	0.000533864	4.60633	0	NA	2	0	0	0	1	0	1	0	2	0	NA	NA	netMHCpan-4.1	HLA-C*07:01	14.909	NB	GGFGGGRFF	0	GGFGGGGGF
GGFGGNDNF	9	TRUE	sp|A0A2R8Y4L2|RA1L3_HUMAN;sp|P09651|ROA1_HUMAN	HNRNPA1L3;HNRNPA1	HUMAN	Heterogeneous nuclear ribonucleoprotein A1-like 3 OS=Homo sapiens OX=9606 GN=HNRNPA1L3 PE=4 SV=2	GGFGGNDNF/1	['MSFragger', 'PEAKS']	[0.0023239600278875, 0.005015873015873]	[0.9208528546168768, 2.5616213031143835]	[0.0132333139925244, 0.0512886734595647]	0.861433	0.245218	1	2	0.00232396	0.0132333	2.56162	0	NA	1	0	0	0	0	1	0	0	1	0	NA	NA	netMHCpan-4.1	HLA-C*07:01	12.672	NB	GGFGGNDNF	0	GGFGGNDNF
GGFGGRGGGFGGGSSF	16	FALSE	sp|P35908|K22E_HUMAN	KRT2	HUMAN	Keratin, type II cytoskeletal 2 epidermal OS=Homo sapiens OX=9606 GN=KRT2 PE=1 SV=2	GGFGGRGGGFGGGSSF/2	['MSFragger', 'Comet', 'Sage', 'PEAKS']	[0.0006441638752898, 0.0020762395149904, 0.0003867349898482, 0.0001233501911927]	[1.3285335086329102, 0.5678605938146832, 0.9200790035406516, 5.744491023137155]	[0.0012330143364015, 0.0109433873420309, 0.0017869873301771, 2.5265642082308576e-05]	0.61844	2.14722	1	4	0.00012335	2.52656e-05	5.74449	0	NA	1	0	0	0	0	0	1	0	1	0	NA	NA	netMHCIIpan-4.3	DRB1_1601	67.18	NB	FGGRGGGFG	NA	NA
GGFLATSY	8	TRUE	sp|Q8TB40|ABHD4_HUMAN	ABHD4	HUMAN	(Lyso)-N-acylphosphatidylethanolamine lipase OS=Homo sapiens OX=9606 GN=ABHD4 PE=1 SV=1	GGFLATSY/1	['MSFragger', 'Comet', 'Sage', 'PEAKS']	[0.0008147745790331, 0.0020762395149904, 0.0029034770908575, 0.0087113247221387]	[1.108503863397519, 0.5779222572141621, 0.6297469284808026, 2.2179351254511883]	[0.0038475981459698, 0.0098128411283415, 0.0251003145023122, 0.0962172743247871]	0.827889	0.97232	1	4	0.000814775	0.0038476	2.21794	0	NA	1	0	1	0	0	0	0	1	0	0	NA	NA	netMHCpan-4.1	HLA-B*18:01	3.649	NB	GGF-LATSY	0	GGFLA-TSY
GGFLGPPPPSGKFS	14	FALSE	sp|Q9UM00|TMCO1_HUMAN	TMCO1	HUMAN	Calcium load-activated calcium channel OS=Homo sapiens OX=9606 GN=TMCO1 PE=1 SV=2	GGFLGPPPPSGKFS/2	['Comet', 'Sage', 'PEAKS']	[0.0006652622241933, 0.0017147310989867, 0.0041144200626959]	[0.7224615431514005, 0.694548271877662, 2.7019057467964287]	[0.0022739870248327, 0.0141234559771612, 0.0382420384760166]	0.902516	2.408	1	3	0.000665262	0.00227399	2.70191	0	NA	3	0	0	0	0	1	2	0	3	0	NA	NA	netMHCIIpan-4.3	DRB1_1601	55.09	NB	FLGPPPPSG	NA	NA
GGFSGGSF	8	TRUE	P13645|K1C10_HUMAN	KRT10	HUMAN	Keratin, type I cytoskeletal 10 OS=Homo sapiens OX=9606 GN=KRT10 PE=1 SV=6	GGFSGGSF/1	['PEAKS']	[0.0016017473607571]	[3.153415853950992]	[0.0141487808278844]	0.930203	0.00396073	1	1	0.00160175	0.0141488	3.15342	0	NA	2	0	0	0	1	0	1	0	2	0	NA	NA	netMHCpan-4.1	HLA-B*18:01	10.35	NB	GGF-SGGSF	0	GGF-SGGSF
GGFSSGGFSGG	11	TRUE	sp|P13645|K1C10_HUMAN	KRT10	HUMAN	Keratin, type I cytoskeletal 10 OS=Homo sapiens OX=9606 GN=KRT10 PE=1 SV=6	GGFSSGGFSGG/1	['MSFragger', 'Comet', 'Sage', 'PEAKS']	[0.0008147745790331, 0.0015173152445555, 0.0003867349898482, 0.0003016287954956]	[1.0895087194049091, 0.6014218818467951, 0.8075810246725705, 4.320776450292352]	[0.0043372794073687, 0.0076406117336676, 0.0050405509325384, 0.0010782764721981]	0.853673	0.086408	1	4	0.000301629	0.00107828	4.32078	0	NA	4	0	0	0	1	0	3	0	4	0	NA	NA	netMHCpan-4.1	HLA-C*01:02	85	NB	GGFSSFSGG	0	GGSGGFSGG
GGFSSGGFSGGS	12	TRUE	sp|P13645|K1C10_HUMAN	KRT10	HUMAN	Keratin, type I cytoskeletal 10 OS=Homo sapiens OX=9606 GN=KRT10 PE=1 SV=6	GGFSSGGFSGGS/1	['MSFragger', 'Comet', 'Sage', 'PEAKS']	[0.0006691201070592, 0.00174748798602, 0.0003867349898482, 0.0001233501911927]	[1.2493639645082462, 0.5936927422798081, 0.8075909787217933, 5.167021358835291]	[0.0017575115313958, 0.0082911431666827, 0.0050400893487555, 0.0001213650054664]	0.785018	1.50456	1	4	0.00012335	0.000121365	5.16702	0	NA	3	0	0	0	3	0	0	0	3	0	NA	NA	netMHCpan-4.1	HLA-A*31:01	92.5	NB	GGFSSGGFS	0	GGSGGFSGG
GGFSSGGFSGGSF	13	FALSE	sp|P13645|K1C10_HUMAN	KRT10	HUMAN	Keratin, type I cytoskeletal 10 OS=Homo sapiens OX=9606 GN=KRT10 PE=1 SV=6	GGFSSGGFSGGSF/1	['Comet', 'Sage', 'PEAKS']	[0.0042387848816672, 0.0032006679654884, 0.0030798713298199]	[0.4800692341246035, 0.6215370643587529, 2.93524046540409]	[0.0291089438194442, 0.0269613425126604, 0.0230160368083591]	0.432142	1.12504	1	3	0.00307987	0.023016	2.93524	0	NA	2	0	0	0	1	0	1	0	2	0	NA	NA	netMHCIIpan-4.3	HLA-DPA10103-DPB10201	41.95	NB	FSSGGFSGG	NA	NA
GGFSSGSAGI	10	TRUE	sp|P04264|K2C1_HUMAN	KRT1	HUMAN	Keratin, type II cytoskeletal 1 OS=Homo sapiens OX=9606 GN=KRT1 PE=1 SV=6	GGFSSGSAGI/1	['MSFragger', 'Comet', 'Sage']	[0.0026188092120465, 0.0019706965984063, 0.0009080177971488]	[0.9137173091201192, 0.5856558651702642, 0.7780673050189171]	[0.0138539923545516, 0.0090315939048417, 0.0066101111467037]	0.889314	1.70431	1	3	0.000908018	0.00661011	0.913717	0	NA	1	0	0	0	1	0	0	0	1	0	NA	NA	netMHCpan-4.1	HLA-B*51:01	16.62	NB	GGFSSGSAI	0	GGFSSGSAG
GGFSSGSAGII	11	TRUE	sp|P04264|K2C1_HUMAN	KRT1	HUMAN	Keratin, type II cytoskeletal 1 OS=Homo sapiens OX=9606 GN=KRT1 PE=1 SV=6	GGFSSGSAGII/1	['MSFragger', 'Comet', 'Sage', 'PEAKS']	[0.0008147745790331, 0.00174748798602, 0.0006539611360239, 0.0004532269760696]	[1.0596953145114412, 0.5914977691417559, 0.7915967670030489, 3.9454382827281633]	[0.0052627430749675, 0.0084865927431016, 0.0058383732982938, 0.0025485681202115]	0.948394	4.27644	1	4	0.000453227	0.00254857	3.94544	0	NA	2	0	0	0	2	0	0	0	2	0	NA	NA	netMHCpan-4.1	HLA-B*51:01	19.751	NB	GGFSSGSAI	0	GGFSSGSAG
GGFVAELL	8	TRUE	sp|O43474|KLF4_HUMAN	KLF4	HUMAN	Krueppel-like factor 4 OS=Homo sapiens OX=9606 GN=KLF4 PE=1 SV=3	GGFVAELL/1	['Comet', 'Sage']	[0.0045473625297327, 0.0048661800486618]	[0.4750571376492238, 0.5731198877927152]	[0.0307453453431322, 0.0407717687313821]	0.93376	0.125284	1	2	0.00454736	0.0307453	0.57312	0	NA	4	1	2	1	0	0	0	4	0	0	NA	NA	netMHCpan-4.1	HLA-B*51:01	11.209	NB	GGF-VAELL	NA	NA
GGGAGFGGGFGGPG	14	FALSE	sp|P13647|K2C5_HUMAN	KRT5	HUMAN	Keratin, type II cytoskeletal 5 OS=Homo sapiens OX=9606 GN=KRT5 PE=1 SV=3	GGGAGFGGGFGGPG/1	['MSFragger', 'Comet', 'Sage', 'PEAKS']	[0.0008147745790331, 0.0006652622241933, 0.0003867349898482, 0.0001233501911927]	[1.152412961365838, 0.7259691383206863, 0.9805366013496932, 4.776662621459227]	[0.0029529883586869, 0.0022019596544929, 0.0010240699289536, 0.0003437585876285]	0.848774	0.573391	1	4	0.00012335	0.000343759	4.77666	0	NA	1	0	0	0	1	0	0	0	1	0	NA	NA	netMHCIIpan-4.3	HLA-DQA10102-DQB10501	67.91	NB	GAGFGGGFG	NA	NA
GGGAGGGDGGIL	12	TRUE	sp|P35527|K1C9_HUMAN	KRT9	HUMAN	Keratin, type I cytoskeletal 9 OS=Homo sapiens OX=9606 GN=KRT9 PE=1 SV=3	GGGAGGGDGGIL/1	['MSFragger', 'Comet', 'Sage', 'PEAKS']	[0.0005648919644118, 0.0003016136329362, 0.0003867349898482, 0.0003016287954956]	[1.4091996771362574, 1.0132510839818578, 0.925747910377672, 4.372124840467611]	[0.0009112969502804, 0.0002960238366416, 0.0016960292600799, 0.000953468954462]	0.956897	0.776809	1	4	0.000301614	0.000296024	4.37212	0	NA	7	0	3	0	2	1	1	3	4	0	NA	NA	netMHCpan-4.1	HLA-C*01:02	75	NB	GGGAGGGIL	0	GAGGGGGIL
GGGDGGYNGF	10	TRUE	sp|P51991|ROA3_HUMAN	HNRNPA3	HUMAN	Heterogeneous nuclear ribonucleoprotein A3 OS=Homo sapiens OX=9606 GN=HNRNPA3 PE=1 SV=2	GGGDGGYNGF/1	['MSFragger', 'Sage', 'PEAKS']	[0.0006691201070592, 0.0048661800486618, 0.0001233501911927]	[1.2836296587595566, 0.5723186142207943, 5.327436130837394]	[0.0014962311455081, 0.0410462758542572, 7.862049150633279e-05]	0.927171	0.177655	1	3	0.00012335	7.86205e-05	5.32744	0	NA	4	0	0	0	1	2	1	0	4	0	NA	NA	netMHCpan-4.1	HLA-C*01:02	22.75	NB	GGDGGYNGF	0	GGGDGGYNF
GGGDHKPQGKKTKFE	15	FALSE	sp|P19338|NUCL_HUMAN	NCL	HUMAN	Nucleolin OS=Homo sapiens OX=9606 GN=NCL PE=1 SV=3	GGGDHKPQGKKTKFE/3	['MSFragger', 'Comet', 'Sage', 'PEAKS']	[0.0005198405822214, 0.0023087333811002, 0.0003229974160206, 0.0001233501911927]	[1.7930971796314554, 0.551001791484778, 1.2672665514742905, 5.805553094006966]	[0.0003839053113927, 0.013177942226484, 7.35413364179505e-05, 2.1388209949181517e-05]	0.43901	1.62767	1	4	0.00012335	2.13882e-05	5.80555	0	NA	2	1	0	1	0	0	0	2	0	0	NA	NA	netMHCIIpan-4.3	DRB5_0101	62.8	NB	HKPQGKKTK	NA	NA
GGGFAGGDGL	10	TRUE	sp|P02533|K1C14_HUMAN;sp|P08779|K1C16_HUMAN	KRT14;KRT16	HUMAN	Keratin, type I cytoskeletal 14 OS=Homo sapiens OX=9606 GN=KRT14 PE=1 SV=4	GGGFAGGDGL/1	['MSFragger', 'Comet', 'Sage', 'PEAKS']	[0.0006691201070592, 0.0006652622241933, 0.0003867349898482, 0.0001233501911927]	[1.2328712160812243, 0.6985362669792299, 0.8503543782076018, 4.679184964195891]	[0.0019071643423215, 0.0028467292528018, 0.0033988998783418, 0.0004429556141263]	0.945001	3.83049	1	4	0.00012335	0.000442956	4.67918	0	NA	2	0	0	0	2	0	0	0	2	0	NA	NA	netMHCpan-4.1	HLA-C*01:02	30	NB	GGFAGGDGL	0	GGGFAGGGL
GGGFGGDGGL	10	TRUE	sp|P13645|K1C10_HUMAN	KRT10	HUMAN	Keratin, type I cytoskeletal 10 OS=Homo sapiens OX=9606 GN=KRT10 PE=1 SV=6	GGGFGGDGGL/1	['MSFragger', 'Comet', 'Sage', 'PEAKS']	[0.0006691201070592, 0.0003016136329362, 0.0053291739780334, 0.0003016287954956]	[1.2937883598632325, 0.9006436882887556, 0.5628134622935447, 4.261735496724409]	[0.0014297384619528, 0.0005539459163797, 0.0444302951536601, 0.001239981136182]	0.958876	0.726769	1	4	0.000301614	0.000553946	4.26174	0	NA	4	0	0	0	2	1	1	0	4	0	NA	NA	netMHCpan-4.1	HLA-C*01:02	30.9	NB	GGFGGDGGL	0	GGGGGDGGL
GGGFGGFGSG	10	TRUE	sp|P04264|K2C1_HUMAN	KRT1	HUMAN	Keratin, type II cytoskeletal 1 OS=Homo sapiens OX=9606 GN=KRT1 PE=1 SV=6	GGGFGGFGSG/1	['Sage', 'PEAKS']	[0.00436622556593, 0.0014140061025526]	[0.5871614739342813, 3.3583776548303623]	[0.0362208838305635, 0.0089933693922441]	0.800015	0.155814	1	2	0.00141401	0.00899337	3.35838	0	NA	1	0	0	0	0	0	1	0	1	0	NA	NA	netMHCpan-4.1	HLA-C*01:02	85	NB	GGFGGFGSG	0	GGGGGFGSG
GGGFGGFGSGGG	12	TRUE	sp|P04264|K2C1_HUMAN	KRT1	HUMAN	Keratin, type II cytoskeletal 1 OS=Homo sapiens OX=9606 GN=KRT1 PE=1 SV=6	GGGFGGFGSGGG/1	['MSFragger', 'Sage']	[0.0040949472515269, 0.0032006679654884]	[0.8130746222227231, 0.6222670446042063]	[0.0259480781563701, 0.0267908154207303]	0.651189	3.14211	1	2	0.00320067	0.0259481	0.813075	0	NA	1	0	0	0	1	0	0	0	1	0	NA	NA	netMHCpan-4.1	HLA-C*07:01	100	NB	GGFGGFGSG	0	GGFGGGSGG
GGGFGGGGF	9	TRUE	A0A3Q0NEK4|A0A3Q0NEK4_LISMG;P04264|K2C1_HUMAN;P13645|K1C10_HUMAN;P35908|K22E_HUMAN	dnaJ;KRT1;KRT10;KRT2	HUMAN;LISMG	Chaperone protein DnaJ OS=Listeria monocytogenes serotype 1/2a (strain EGD / Mackaness) OX=1334565 GN=dnaJ PE=3 SV=1	GGGFGGGGF/1	['PEAKS']	[0.0032614483493077]	[2.807629167008831]	[0.0303858956853245]	0.814661	2.03562	1	1	0.00326145	0.0303859	2.80763	0	NA	2	0	0	0	1	1	0	0	2	0	NA	NA	netMHCpan-4.1	HLA-C*01:02	24.333	NB	GGGFGGGGF	0	GGGFGGGGF
GGGFGGGGFG	10	TRUE	sp|P04264|K2C1_HUMAN;sp|P13645|K1C10_HUMAN;sp|P35908|K22E_HUMAN	KRT1;KRT10;KRT2	HUMAN	Keratin, type II cytoskeletal 1 OS=Homo sapiens OX=9606 GN=KRT1 PE=1 SV=6	GGGFGGGGFG/1	['MSFragger', 'Sage', 'PEAKS']	[0.0005648919644118, 0.0019415967691829, 0.0047859102801352]	[1.373010963759354, 0.6883220404910807, 2.5860549726866218]	[0.0010365653857864, 0.0149357590540411, 0.0488186196921754]	0.872169	0.0223978	1	3	0.000564892	0.00103657	2.58605	1	['GGFGGGGGFG(1)']	3	0	1	0	0	1	1	1	2	0	NA	NA	netMHCpan-4.1	HLA-C*07:01	85	NB	GGFGGGGFG	0	GGGFGGGGF
GGGFGGGGFGG	11	TRUE	sp|P04264|K2C1_HUMAN;sp|P13645|K1C10_HUMAN;sp|P35908|K22E_HUMAN	KRT1;KRT10;KRT2	HUMAN	Keratin, type II cytoskeletal 1 OS=Homo sapiens OX=9606 GN=KRT1 PE=1 SV=6	GGGFGGGGFGG/1	['MSFragger', 'Sage', 'PEAKS']	[0.0035412300354123, 0.0054502984687256, 0.0024460129988119]	[0.8570819069086335, 0.5597376683883722, 2.9928215619519545]	[0.0197649136711911, 0.0455769939175705, 0.020288034312004]	0.801853	1.22363	1	3	0.00244601	0.0197649	2.99282	0	NA	2	0	0	0	1	0	1	0	2	0	NA	NA	netMHCpan-4.1	HLA-A*03:01	95	NB	GFGGGGFGG	0	GGGFGGGGF
GGGFGGGGFGGG	12	TRUE	sp|P04264|K2C1_HUMAN;sp|P13645|K1C10_HUMAN;sp|P35908|K22E_HUMAN	KRT1;KRT10;KRT2	HUMAN	Keratin, type II cytoskeletal 1 OS=Homo sapiens OX=9606 GN=KRT1 PE=1 SV=6	GGGFGGGGFGGG/1	['MSFragger']	[0.0008147745790331]	[1.1226884199252292]	[0.0035254715019328]	0.755535	0.355944	1	1	0.000814775	0.00352547	1.12269	0	NA	1	0	0	0	0	1	0	0	1	0	NA	NA	netMHCpan-4.1	HLA-C*07:01	100	NB	GGGFGGGGF	0	GGGFGGGGF
GGGFGGGGFGSRSL	14	FALSE	sp|P35908|K22E_HUMAN	KRT2	HUMAN	Keratin, type II cytoskeletal 2 epidermal OS=Homo sapiens OX=9606 GN=KRT2 PE=1 SV=2	GGGFGGGGFGSRSL/2	['MSFragger', 'Comet', 'Sage', 'PEAKS']	[0.0006691201070592, 0.0006366993505666, 0.0003867349898482, 0.0001233501911927]	[1.2925699578040413, 0.7676835546451215, 1.0681806118351078, 5.791185568504861]	[0.0014374779511968, 0.0015233706604747, 0.0004575549454844, 2.2243426217321535e-05]	0.805572	1.77906	1	4	0.00012335	2.22434e-05	5.79119	0	NA	1	0	0	0	0	0	1	0	1	0	NA	NA	netMHCIIpan-4.3	HLA-DPA10103-DPB10401	51.98	NB	FGGGGFGSR	NA	NA
GGGFGGGGIGGG	12	TRUE	sp|P04264|K2C1_HUMAN	KRT1	HUMAN	Keratin, type II cytoskeletal 1 OS=Homo sapiens OX=9606 GN=KRT1 PE=1 SV=6	GGGFGGGGIGGG/1	['Comet']	[0.0040866073989102]	[0.4916338531936001]	[0.0256220246221169]	0.829046	0.448366	1	1	0.00408661	0.025622	0.491634	0	NA	1	0	0	0	0	0	1	0	1	0	NA	NA	netMHCpan-4.1	HLA-C*07:01	100	NB	GGFGGGGIG	0	GGGGGGGIG
GGGFGGGGIGGGGF	14	FALSE	sp|P04264|K2C1_HUMAN	KRT1	HUMAN	Keratin, type II cytoskeletal 1 OS=Homo sapiens OX=9606 GN=KRT1 PE=1 SV=6	GGGFGGGGIGGGGF/1	['MSFragger', 'Comet', 'Sage', 'PEAKS']	[0.0037217291726309, 0.0063232161874334, 0.0026732172530886, 0.0001233501911927]	[0.8475641027741239, 0.4414335294355653, 0.6438066195359332, 4.667898104657907]	[0.0209625291033036, 0.043708907199613, 0.0221891033818864, 0.0004560319894525]	0.789345	3.2401	1	4	0.00012335	0.000456032	4.6679	0	NA	2	0	0	0	2	0	0	0	2	0	NA	NA	netMHCIIpan-4.3	HLA-DQA10101-DQB10602	49.62	NB	FGGGGIGGG	NA	NA
GGGFGGGGIGGGGFGG	16	FALSE	sp|P04264|K2C1_HUMAN	KRT1	HUMAN	Keratin, type II cytoskeletal 1 OS=Homo sapiens OX=9606 GN=KRT1 PE=1 SV=6	GGGFGGGGIGGGGFGG/1	['MSFragger', 'Sage', 'PEAKS']	[0.0006691201070592, 0.0003867349898482, 0.0031043325684977]	[1.284891747124311, 0.974478379276554, 2.8692329907276286]	[0.0014877225253382, 0.0010827830706711, 0.0265652026770703]	0.568919	1.2813	1	3	0.000386735	0.00108278	2.86923	0	NA	2	0	0	0	1	0	1	0	2	0	NA	NA	netMHCIIpan-4.3	HLA-DQA10101-DQB10602	49.41	NB	FGGGGIGGG	NA	NA
GGGFGGGRFGGF	12	TRUE	sp|P35908|K22E_HUMAN	KRT2	HUMAN	Keratin, type II cytoskeletal 2 epidermal OS=Homo sapiens OX=9606 GN=KRT2 PE=1 SV=2	GGGFGGGRFGGF/2	['MSFragger', 'Comet', 'Sage', 'PEAKS']	[0.0037876080897591, 0.0020762395149904, 0.0003867349898482, 0.0001233501911927]	[0.8427642880889655, 0.5668075852212469, 0.8953846600925, 4.615787696354945]	[0.0215932491065319, 0.0110698693353802, 0.0022438157531101, 0.0005211602694912]	0.961046	4.04287	1	4	0.00012335	0.00052116	4.61579	0	NA	1	0	0	0	1	0	0	0	1	0	NA	NA	netMHCpan-4.1	HLA-C*07:01	55	NB	GGFGGGRFF	0	GGFGGGGGF
GGGFGGGSRGFGGASGGGY	19	FALSE	sp|P35527|K1C9_HUMAN	KRT9	HUMAN	Keratin, type I cytoskeletal 9 OS=Homo sapiens OX=9606 GN=KRT9 PE=1 SV=3	GGGFGGGSRGFGGASGGGY/2	['MSFragger', 'Comet', 'Sage']	[0.0005198405822214, 0.0003016136329362, 0.0003867349898482]	[1.566859388999276, 0.8215093843505803, 1.06178798117624]	[0.0005826226887698, 0.0009807649560329, 0.0004852266886044]	0.563338	2.18496	1	3	0.000301614	0.000485227	1.56686	0	NA	1	0	0	0	1	0	0	0	1	0	NA	NA	NA	NA	NA	NA	NA	NA	NA
GGGFGGGSRGFGGASGGGYS	20	FALSE	sp|P35527|K1C9_HUMAN	KRT9	HUMAN	Keratin, type I cytoskeletal 9 OS=Homo sapiens OX=9606 GN=KRT9 PE=1 SV=3	GGGFGGGSRGFGGASGGGYS/2	['MSFragger', 'Comet', 'Sage', 'PEAKS']	[0.0003675119441381, 0.0003016136329362, 0.0003229974160206, 0.0001233501911927]	[2.349358002616835, 1.6048453640404172, 1.2143327078896278, 6.710825947791038]	[0.0001316775327137, 3.077324997520482e-05, 0.0001195731840261, 1.803047729474021e-06]	0.701633	0.297178	1	4	0.00012335	1.80305e-06	6.71083	0	NA	1	0	0	0	1	0	0	0	1	0	NA	NA	NA	NA	NA	NA	NA	NA	NA
GGGFSSGGF	9	TRUE	sp|P13645|K1C10_HUMAN	KRT10	HUMAN	Keratin, type I cytoskeletal 10 OS=Homo sapiens OX=9606 GN=KRT10 PE=1 SV=6	GGGFSSGGF/1	['MSFragger', 'Comet', 'Sage', 'PEAKS']	[0.0008147745790331, 0.0008907363420427, 0.0003867349898482, 0.0004532269760696]	[1.1576577376495731, 0.6697167598347671, 0.8573655125556162, 3.872094352665592]	[0.0028645729360427, 0.003775134565543, 0.0031861032782771, 0.0029950646249914]	0.952966	0.541525	1	4	0.000386735	0.00286457	3.87209	0	NA	8	2	1	0	3	1	1	3	5	0	NA	NA	netMHCpan-4.1	HLA-C*01:02	27.2	NB	GGGFSSGGF	0	GGGFSSGGF
GGGFSSGGFSG	11	TRUE	sp|P13645|K1C10_HUMAN	KRT10	HUMAN	Keratin, type I cytoskeletal 10 OS=Homo sapiens OX=9606 GN=KRT10 PE=1 SV=6	GGGFSSGGFSG/1	['MSFragger', 'Comet', 'Sage', 'PEAKS']	[0.0008147745790331, 0.0032243551289742, 0.0003867349898482, 0.0002224199288256]	[1.1057785920233665, 0.5138281605323944, 0.8456426949120674, 4.424119997909581]	[0.0039135770580503, 0.0199941070231321, 0.0035498151451727, 0.0008404998851641]	0.869197	1.00005	1	4	0.00022242	0.0008405	4.42412	0	NA	2	0	1	0	0	0	1	1	1	0	NA	NA	netMHCpan-4.1	HLA-A*31:01	81.667	NB	GFSSGGFSG	0	GGGFSSGGF
GGGFSSGGFSGG	12	TRUE	sp|P13645|K1C10_HUMAN	KRT10	HUMAN	Keratin, type I cytoskeletal 10 OS=Homo sapiens OX=9606 GN=KRT10 PE=1 SV=6	GGGFSSGGFSGG/1	['MSFragger', 'Comet', 'Sage', 'PEAKS']	[0.0006691201070592, 0.0006652622241933, 0.0003867349898482, 0.0003016287954956]	[1.2428065742564651, 0.7028501768631517, 0.955032876190565, 4.200509012167256]	[0.0018149504110494, 0.0027319356960026, 0.0012950359231228, 0.001430796659075]	0.938865	0.202751	1	4	0.000301629	0.00129504	4.20051	0	NA	4	0	1	0	1	0	2	1	3	0	NA	NA	netMHCpan-4.1	HLA-A*03:01	95	NB	GSSGGFSGG	0	GGGFSSGGF
GGGFSSGGFSGGS	13	FALSE	sp|P13645|K1C10_HUMAN	KRT10	HUMAN	Keratin, type I cytoskeletal 10 OS=Homo sapiens OX=9606 GN=KRT10 PE=1 SV=6	GGGFSSGGFSGGS/1	['MSFragger', 'Comet', 'Sage', 'PEAKS']	[0.0005198405822214, 0.0020762395149904, 0.0003867349898482, 0.0001233501911927]	[1.6267452818156622, 0.5698682238569495, 0.9431237216850372, 4.794263264647976]	[0.0005116308877022, 0.0107066961145839, 0.0014451478626378, 0.0003282514346509]	0.922934	1.71137	1	4	0.00012335	0.000328251	4.79426	0	NA	6	1	2	0	2	0	1	3	3	0	NA	NA	netMHCIIpan-4.3	HLA-DPA10103-DPB10401	23.56	NB	FSSGGFSGG	NA	NA
GGGFSSGGFSGGSF	14	FALSE	sp|P13645|K1C10_HUMAN	KRT10	HUMAN	Keratin, type I cytoskeletal 10 OS=Homo sapiens OX=9606 GN=KRT10 PE=1 SV=6	GGGFSSGGFSGGSF/2;GGGFSSGGFSGGSF/1	['MSFragger', 'Comet', 'Sage', 'PEAKS']	[0.0003675119441381, 0.0003016136329362, 0.0003229974160206, 0.0001233501911927]	[2.3049802737560863, 1.1099293673961292, 1.233974615880362, 6.281030755040826]	[0.0001450757726268, 0.000199379129412, 9.98396263398005e-05, 5.836833426028496e-06]	0.830717	1.15289	2	4	0.00012335	5.83683e-06	6.28103	0	NA	34	0	4	1	9	10	10	5	29	0	NA	NA	netMHCIIpan-4.3	HLA-DPA10103-DPB10201	22.21	NB	FSSGGFSGG	NA	NA
GGGFSSGGFSGGSFSRG	17	FALSE	sp|P13645|K1C10_HUMAN	KRT10	HUMAN	Keratin, type I cytoskeletal 10 OS=Homo sapiens OX=9606 GN=KRT10 PE=1 SV=6	GGGFSSGGFSGGSFSRG/2	['MSFragger', 'Comet', 'Sage', 'PEAKS']	[0.0003675119441381, 0.0003016136329362, 0.0003229974160206, 0.0001233501911927]	[2.6171285013073584, 1.2205473455050262, 1.2851137420240697, 5.265964592975775]	[7.235631292593786e-05, 0.000134709074198, 6.242425477209063e-05, 9.287518370170368e-05]	0.472985	0.112779	1	4	0.00012335	6.24243e-05	5.26596	0	NA	2	0	0	0	1	0	1	0	2	0	NA	NA	netMHCIIpan-4.3	HLA-DPA10103-DPB10201	32.19	NB	FSSGGFSGG	NA	NA
GGGFSSGGFSGGSFSRGS	18	FALSE	sp|P13645|K1C10_HUMAN	KRT10	HUMAN	Keratin, type I cytoskeletal 10 OS=Homo sapiens OX=9606 GN=KRT10 PE=1 SV=6	GGGFSSGGFSGGSFSRGS/2	['MSFragger', 'Comet', 'Sage', 'PEAKS']	[0.0005198405822214, 0.0003016136329362, 0.0003229974160206, 0.0001233501911927]	[1.8920226439724768, 0.9364766196305974, 1.228348297330307, 6.493285292450692]	[0.0003284323562661, 0.0004431760474663, 0.0001051333889244, 3.26774276438782e-06]	0.32896	0.411592	1	4	0.00012335	3.26774e-06	6.49329	0	NA	1	0	0	0	1	0	0	0	1	0	NA	NA	netMHCIIpan-4.3	HLA-DPA10103-DPB10401	23.14	NB	FSGGSFSRG	NA	NA
GGGFSSGGFSGGSFSRGSSG	20	FALSE	sp|P13645|K1C10_HUMAN	KRT10	HUMAN	Keratin, type I cytoskeletal 10 OS=Homo sapiens OX=9606 GN=KRT10 PE=1 SV=6	GGGFSSGGFSGGSFSRGSSG/2	['Comet', 'Sage']	[0.0003016136329362, 0.0031737075957401]	[1.0417246317946, 0.6257689195869066]	[0.0002607205026359, 0.0259866001921228]	0.560273	0.0523725	1	2	0.000301614	0.000260721	1.04172	0	NA	2	0	0	0	2	0	0	0	2	0	NA	NA	NA	NA	NA	NA	NA	NA	NA
GGGFSSGSA	9	TRUE	sp|P04264|K2C1_HUMAN	KRT1	HUMAN	Keratin, type II cytoskeletal 1 OS=Homo sapiens OX=9606 GN=KRT1 PE=1 SV=6	GGGFSSGSA/1	['MSFragger', 'PEAKS']	[0.0094111969111969, 0.0008873114463176]	[0.6510392218219471, 3.5245418294443915]	[0.0711342827742664, 0.0063060873024502]	0.871691	1.24245	1	2	0.000887311	0.00630609	3.52454	0	NA	1	0	0	0	1	0	0	0	1	0	NA	NA	netMHCpan-4.1	HLA-C*01:02	36	NB	GGGFSSGSA	0	GGGFSSGSA
GGGFSSGSAG	10	TRUE	sp|P04264|K2C1_HUMAN	KRT1	HUMAN	Keratin, type II cytoskeletal 1 OS=Homo sapiens OX=9606 GN=KRT1 PE=1 SV=6	GGGFSSGSAG/1	['MSFragger', 'Comet', 'Sage', 'PEAKS']	[0.0011954572624028, 0.0023087333811002, 0.0015973165082661, 0.0001233501911927]	[1.0108167508397126, 0.54911280738556, 0.7099603990162701, 5.081974006976485]	[0.0072898164195018, 0.0134579662137754, 0.0122917307771199, 0.0001526197135601]	0.909998	1.43123	1	4	0.00012335	0.00015262	5.08197	0	NA	2	0	0	0	2	0	0	0	2	0	NA	NA	netMHCpan-4.1	HLA-C*01:02	75	NB	GGFSSGSAG	0	GGGSSGSAG
GGGFSSGSAGI	11	TRUE	sp|P04264|K2C1_HUMAN	KRT1	HUMAN	Keratin, type II cytoskeletal 1 OS=Homo sapiens OX=9606 GN=KRT1 PE=1 SV=6	GGGFSSGSAGI/1	['MSFragger', 'Comet', 'Sage', 'PEAKS']	[0.0005198405822214, 0.0003016136329362, 0.0003867349898482, 0.0001233501911927]	[1.5118317296104689, 0.9824416883514192, 0.9618817769918506, 5.000807773725734]	[0.0006684078472397, 0.000344084059601, 0.0012158959683061, 0.0001897500366842]	0.876838	0.459633	1	4	0.00012335	0.00018975	5.00081	0	NA	2	0	0	0	2	0	0	0	2	0	NA	NA	netMHCpan-4.1	HLA-C*01:02	46.5	NB	GFSSGSAGI	0	GGGSSGSAG
GGGFSSGSAGII	12	TRUE	sp|P04264|K2C1_HUMAN	KRT1	HUMAN	Keratin, type II cytoskeletal 1 OS=Homo sapiens OX=9606 GN=KRT1 PE=1 SV=6	GGGFSSGSAGII/1	['MSFragger', 'Comet', 'Sage', 'PEAKS']	[0.0005648919644118, 0.0007607868709922, 0.0003867349898482, 0.0001233501911927]	[1.4042506300834912, 0.6939917839570641, 0.9804265105504564, 5.139864927629819]	[0.0009268987871051, 0.0029738020042062, 0.0010251078511572, 0.0001305903270889]	0.91961	2.07392	1	4	0.00012335	0.00013059	5.13986	0	NA	4	0	0	0	4	0	0	0	4	0	NA	NA	netMHCpan-4.1	HLA-C*01:02	56.667	NB	GSSGSAGII	0	GGGSSGSAG
GGGFSSGSAGIIN	13	FALSE	sp|P04264|K2C1_HUMAN	KRT1	HUMAN	Keratin, type II cytoskeletal 1 OS=Homo sapiens OX=9606 GN=KRT1 PE=1 SV=6	GGGFSSGSAGIIN/1	['MSFragger', 'Comet', 'Sage', 'PEAKS']	[0.0005198405822214, 0.0003016136329362, 0.0003867349898482, 0.0001233501911927]	[1.632625405124579, 0.9257356396952814, 1.0155439585464168, 5.281702320191072]	[0.0005056402013704, 0.0004726861956662, 0.0007421581007402, 8.89988966399079e-05]	0.971757	4.44803	1	4	0.00012335	8.89989e-05	5.2817	0	NA	2	0	0	0	2	0	0	0	2	0	NA	NA	netMHCIIpan-4.3	DRB1_0101	6.51	NB	FSSGSAGII	NA	NA
GGGFSSSSGRAIGGGL	16	FALSE	sp|P02538|K2C6A_HUMAN;sp|P48668|K2C6C_HUMAN	KRT6A;KRT6C	HUMAN	Keratin, type II cytoskeletal 6A OS=Homo sapiens OX=9606 GN=KRT6A PE=1 SV=3	GGGFSSSSGRAIGGGL/2	['MSFragger', 'Comet', 'Sage', 'PEAKS']	[0.0005648919644118, 0.0003016136329362, 0.0003867349898482, 0.0001233501911927]	[1.4833612043925033, 1.0823820236842556, 1.129609129901881, 6.457677615441926]	[0.0007229693121495, 0.0002210784495967, 0.0002602950605706, 3.601758234540008e-06]	0.551428	1.92744	1	4	0.00012335	3.60176e-06	6.45768	0	NA	1	0	0	0	1	0	0	0	1	0	NA	NA	netMHCIIpan-4.3	DRB1_1601	1.56	WB	FSSSSGRAI	NA	NA
GGGGDHKPQGKKTKFE	16	FALSE	sp|P19338|NUCL_HUMAN	NCL	HUMAN	Nucleolin OS=Homo sapiens OX=9606 GN=NCL PE=1 SV=3	GGGGDHKPQGKKTKFE/3	['Comet', 'Sage', 'PEAKS']	[0.0008907363420427, 0.0009538674991328, 0.0027019537203824]	[0.6658685835842437, 0.7644502271298663, 2.961204195894429]	[0.0039238407439282, 0.0074880276383765, 0.0217484316865837]	0.421622	1.96539	1	3	0.000890736	0.00392384	2.9612	0	NA	2	1	0	1	0	0	0	2	0	0	NA	NA	netMHCIIpan-4.3	DRB5_0101	75.55	NB	HKPQGKKTK	NA	NA
GGGGFGGGGF	10	TRUE	sp|P04264|K2C1_HUMAN;sp|P13645|K1C10_HUMAN;sp|P35908|K22E_HUMAN	KRT1;KRT10;KRT2	HUMAN	Keratin, type II cytoskeletal 1 OS=Homo sapiens OX=9606 GN=KRT1 PE=1 SV=6	GGGGFGGGGF/1	['MSFragger', 'Sage', 'PEAKS']	[0.0008147745790331, 0.0013371218452281, 0.0008873114463176]	[1.1605642003066732, 0.7335458124454984, 3.6462031274305233]	[0.0028170386763033, 0.0099261597899769, 0.0048680102511344]	0.877229	2.75758	1	3	0.000814775	0.00281704	3.6462	1	['GGGFGGGGGF(1)']	8	1	2	1	2	1	1	4	4	0	NA	NA	netMHCpan-4.1	HLA-C*07:01	49	NB	GGGGFGGGF	0	GGGGGGGGF
GGGGFGGGGFG	11	TRUE	sp|P04264|K2C1_HUMAN;sp|P13645|K1C10_HUMAN;sp|P35908|K22E_HUMAN	KRT1;KRT10;KRT2	HUMAN	Keratin, type II cytoskeletal 1 OS=Homo sapiens OX=9606 GN=KRT1 PE=1 SV=6	GGGGFGGGGFG/1	['Sage', 'PEAKS']	[0.0079935555830957, 0.0005420543861234]	[0.5184910157861474, 3.8581102192202175]	[0.0636308929676496, 0.0030879638599871]	0.863018	0.402045	1	2	0.000542054	0.00308796	3.85811	0	NA	2	0	0	0	1	0	1	0	2	0	NA	NA	netMHCpan-4.1	HLA-B*51:01	95	NB	GGFGGGGFG	0	GGGGGGGGF
GGGGFGGGGFGG	12	TRUE	sp|P04264|K2C1_HUMAN;sp|P13645|K1C10_HUMAN	KRT1;KRT10	HUMAN	Keratin, type II cytoskeletal 1 OS=Homo sapiens OX=9606 GN=KRT1 PE=1 SV=6	GGGGFGGGGFGG/1	['MSFragger', 'Sage', 'PEAKS']	[0.0005648919644118, 0.0049682944368176, 0.00068716715341]	[1.365967565827762, 0.5690400995250121, 3.743699827637165]	[0.0010642287743135, 0.0421866905407753, 0.0039537141730704]	0.817663	1.04152	1	3	0.000564892	0.00106423	3.7437	0	NA	2	0	0	0	1	0	1	0	2	0	NA	NA	netMHCpan-4.1	HLA-C*07:01	100	NB	GFGGGGFGG	0	GGGGGGGGF
GGGGFGGGGFGGG	13	FALSE	sp|P04264|K2C1_HUMAN;sp|P13645|K1C10_HUMAN	KRT1;KRT10	HUMAN	Keratin, type II cytoskeletal 1 OS=Homo sapiens OX=9606 GN=KRT1 PE=1 SV=6	GGGGFGGGGFGGG/1	['MSFragger', 'Sage', 'PEAKS']	[0.0006691201070592, 0.001532505242781, 0.0002224199288256]	[1.2321266547833711, 0.7163738491565547, 4.540335026718921]	[0.0019143380711215, 0.0115991779434233, 0.0006305926020467]	0.842039	0.290327	1	3	0.00022242	0.000630593	4.54034	0	NA	2	0	0	0	0	1	1	0	2	0	NA	NA	netMHCIIpan-4.3	HLA-DPA10103-DPB10401	77.86	NB	FGGGGFGGG	NA	NA
GGGGFGGGGFGGGF	14	FALSE	sp|P13645|K1C10_HUMAN	KRT10	HUMAN	Keratin, type I cytoskeletal 10 OS=Homo sapiens OX=9606 GN=KRT10 PE=1 SV=6	GGGGFGGGGFGGGF/1	['MSFragger', 'PEAKS']	[0.0005198405822214, 0.0003016287954956]	[1.484674455895704, 4.203334818197905]	[0.000720272898802, 0.0014214309815762]	0.491324	2.7973	1	2	0.000301629	0.000720273	4.20333	0	NA	3	0	0	0	1	2	0	0	3	0	NA	NA	netMHCIIpan-4.3	HLA-DPA10103-DPB10401	65.9	NB	FGGGGFGGG	NA	NA
GGGGFGGGGFGSRSL	15	FALSE	sp|P35908|K22E_HUMAN	KRT2	HUMAN	Keratin, type II cytoskeletal 2 epidermal OS=Homo sapiens OX=9606 GN=KRT2 PE=1 SV=2	GGGGFGGGGFGSRSL/2	['MSFragger', 'Comet', 'Sage', 'PEAKS']	[0.0005198405822214, 0.0003016136329362, 0.0003229974160206, 0.0001233501911927]	[1.4889468958399454, 1.0350309339216992, 1.456911508645921, 6.26209255303786]	[0.0007116272224754, 0.000268368141161, 1.2887340410031352e-05, 6.146851521165716e-06]	0.896082	2.55729	1	4	0.00012335	6.14685e-06	6.26209	0	NA	1	0	0	0	1	0	0	0	1	0	NA	NA	netMHCIIpan-4.3	HLA-DPA10103-DPB10401	56.74	NB	FGGGGFGSR	NA	NA
GGGGFGGGGIGGGGF	15	FALSE	sp|P04264|K2C1_HUMAN	KRT1	HUMAN	Keratin, type II cytoskeletal 1 OS=Homo sapiens OX=9606 GN=KRT1 PE=1 SV=6	GGGGFGGGGIGGGGF/1	['MSFragger', 'Comet', 'Sage', 'PEAKS']	[0.0008147745790331, 0.0023087333811002, 0.0003867349898482, 0.0001233501911927]	[1.065013775992692, 0.5524681712487355, 0.8212230747730779, 4.992467701534171]	[0.0050821811686762, 0.0129648985796609, 0.0044456986142593, 0.0001940317166615]	0.81178	2.54632	1	4	0.00012335	0.000194032	4.99247	0	NA	1	0	0	0	1	0	0	0	1	0	NA	NA	netMHCIIpan-4.3	HLA-DQA10101-DQB10602	50.04	NB	FGGGGIGGG	NA	NA
GGGGFGGGGIGGGGFGG	17	FALSE	sp|P04264|K2C1_HUMAN	KRT1	HUMAN	Keratin, type II cytoskeletal 1 OS=Homo sapiens OX=9606 GN=KRT1 PE=1 SV=6	GGGGFGGGGIGGGGFGG/1	['MSFragger', 'Comet', 'Sage', 'PEAKS']	[0.0003675119441381, 0.0003016136329362, 0.0003867349898482, 0.0001233501911927]	[2.271149694230592, 1.0567414605538872, 1.0194521715095817, 6.187971432940658]	[0.0001560924427917, 0.0002448164757592, 0.000715966924106, 7.526829936139719e-06]	0.739932	1.4294	1	4	0.00012335	7.52683e-06	6.18797	0	NA	3	0	0	0	3	0	0	0	3	0	NA	NA	netMHCIIpan-4.3	HLA-DQA10101-DQB10602	57.43	NB	FGGGGIGGG	NA	NA
GGGGFGGGGY	10	TRUE	P04264|K2C1_HUMAN	KRT1	HUMAN	Keratin, type II cytoskeletal 1 OS=Homo sapiens OX=9606 GN=KRT1 PE=1 SV=6	GGGGFGGGGY/1	['PEAKS']	[0.0011101419395765]	[3.4913129652420243]	[0.0067688608714517]	0.707208	0.00126792	1	1	0.00111014	0.00676886	3.49131	0	NA	1	0	0	0	1	0	0	0	1	0	NA	NA	netMHCpan-4.1	HLA-A*03:01	28.4	NB	GGGGGGGGY	0	GGGGGGGGY
GGGGFGGGRFGGF	13	FALSE	sp|P35908|K22E_HUMAN	KRT2	HUMAN	Keratin, type II cytoskeletal 2 epidermal OS=Homo sapiens OX=9606 GN=KRT2 PE=1 SV=2	GGGGFGGGRFGGF/2	['MSFragger', 'Comet', 'Sage', 'PEAKS']	[0.0006691201070592, 0.0008907363420427, 0.0003867349898482, 0.0001233501911927]	[1.2481899671474768, 0.6754086594443666, 0.9105651200515238, 5.442064539954528]	[0.0017676029315508, 0.0035668903907118, 0.0019507647044451, 5.758713117318127e-05]	0.973347	3.41796	1	4	0.00012335	5.75871e-05	5.44206	0	NA	2	0	0	0	0	1	1	0	2	0	NA	NA	netMHCIIpan-4.3	HLA-DPA10103-DPB10401	7.69	NB	FGGGRFGGF	NA	NA
GGGGGGGLGSGGSI	14	FALSE	sp|P35527|K1C9_HUMAN	KRT9	HUMAN	Keratin, type I cytoskeletal 9 OS=Homo sapiens OX=9606 GN=KRT9 PE=1 SV=3	GGGGGGGLGSGGSI/1	['MSFragger', 'Comet', 'Sage', 'PEAKS']	[0.0005198405822214, 0.0003016136329362, 0.0003867349898482, 0.0001233501911927]	[1.60503316547103, 1.1716447843647708, 0.9887267373476816, 5.672432684419696]	[0.0005351490379594, 0.0001602127769677, 0.0009497377692958, 3.07523473876235e-05]	0.791561	0.0184578	1	4	0.00012335	3.07523e-05	5.67243	0	NA	4	2	1	0	1	0	0	3	1	0	NA	NA	netMHCIIpan-4.3	HLA-DQA10101-DQB10602	94.04	NB	GGGGGLGSG	NA	NA
GGGGGGGLGSGGSIR	15	FALSE	sp|P35527|K1C9_HUMAN	KRT9	HUMAN	Keratin, type I cytoskeletal 9 OS=Homo sapiens OX=9606 GN=KRT9 PE=1 SV=3	GGGGGGGLGSGGSIR/1	['MSFragger', 'Comet', 'Sage', 'PEAKS']	[0.0005198405822214, 0.0016734190593623, 0.0003867349898482, 0.0001233501911927]	[1.6016315372079997, 0.5954322168627246, 0.8463998239091106, 4.67485484827662]	[0.0005390463483595, 0.0081397092967861, 0.0035251211843322, 0.0004479305208155]	0.248934	0.307163	1	4	0.00012335	0.000447931	4.67485	0	NA	2	0	0	0	2	0	0	0	2	0	NA	NA	netMHCIIpan-4.3	HLA-DQA10101-DQB10602	92.78	NB	GGGGGLGSG	NA	NA
GGGGGGGLGSGGSIRSS	17	FALSE	sp|P35527|K1C9_HUMAN	KRT9	HUMAN	Keratin, type I cytoskeletal 9 OS=Homo sapiens OX=9606 GN=KRT9 PE=1 SV=3	GGGGGGGLGSGGSIRSS/2	['MSFragger', 'Comet', 'Sage', 'PEAKS']	[0.0003675119441381, 0.0003016136329362, 0.0003229974160206, 0.0001233501911927]	[2.770996799164395, 1.3591008094299943, 1.3812889766159264, 7.273654425169135]	[5.098467257061938e-05, 8.028664421660021e-05, 2.5809272167895507e-05, 3.870951984449747e-07]	0.912957	0.00598128	1	4	0.00012335	3.87095e-07	7.27365	0	NA	1	0	0	0	1	0	0	0	1	0	NA	NA	netMHCIIpan-4.3	HLA-DQA10101-DQB10602	76.58	NB	LGSGGSIRS	NA	NA
GGGGGGGLGSGGSIRSSY	18	FALSE	sp|P35527|K1C9_HUMAN	KRT9	HUMAN	Keratin, type I cytoskeletal 9 OS=Homo sapiens OX=9606 GN=KRT9 PE=1 SV=3	GGGGGGGLGSGGSIRSSY/2	['MSFragger', 'Comet', 'Sage', 'PEAKS']	[0.0003675119441381, 0.0003016136329362, 0.0003229974160206, 0.0001233501911927]	[2.7431806036846607, 1.458251864796261, 1.265345515188887, 7.386272327931289]	[5.432614595818187e-05, 5.473523880345869e-05, 7.485019330125933e-05, 2.845212360468911e-07]	0.731889	0.0842762	1	4	0.00012335	2.84521e-07	7.38627	0	NA	1	0	0	0	1	0	0	0	1	0	NA	NA	netMHCIIpan-4.3	HLA-DQA10101-DQB10602	50.33	NB	GSGGSIRSS	NA	NA
GGGGGGLGSGGSI	13	FALSE	sp|P35527|K1C9_HUMAN	KRT9	HUMAN	Keratin, type I cytoskeletal 9 OS=Homo sapiens OX=9606 GN=KRT9 PE=1 SV=3	GGGGGGLGSGGSI/1	['MSFragger', 'Comet', 'Sage', 'PEAKS']	[0.0003675119441381, 0.0003016136329362, 0.0003229974160206, 0.0001233501911927]	[2.127255718084639, 0.9588756915049086, 1.1663192220416956, 5.624340699370167]	[0.000211245759029, 0.0003899961986771, 0.0001858207773004, 3.506002363285408e-05]	0.931997	0.0446631	1	4	0.00012335	3.506e-05	5.62434	0	NA	4	0	1	0	2	1	0	1	3	0	NA	NA	netMHCIIpan-4.3	HLA-DQA10101-DQB10602	98.33	NB	GGGLGSGGS	NA	NA
GGGGGGLGSGGSIR	14	FALSE	sp|P35527|K1C9_HUMAN	KRT9	HUMAN	Keratin, type I cytoskeletal 9 OS=Homo sapiens OX=9606 GN=KRT9 PE=1 SV=3	GGGGGGLGSGGSIR/1	['Comet', 'Sage', 'PEAKS']	[0.0020497053548552, 0.0048661800486618, 0.0001233501911927]	[0.5811338518224958, 0.5740089214784279, 4.700874897678655]	[0.0094797296214587, 0.040469114454123, 0.0004188011801082]	0.62621	0.267759	1	3	0.00012335	0.000418801	4.70087	0	NA	1	0	0	0	1	0	0	0	1	0	NA	NA	netMHCIIpan-4.3	HLA-DQA10101-DQB10602	97.14	NB	GGGLGSGGS	NA	NA
GGGGGGLGSGGSIRSS	16	FALSE	sp|P35527|K1C9_HUMAN	KRT9	HUMAN	Keratin, type I cytoskeletal 9 OS=Homo sapiens OX=9606 GN=KRT9 PE=1 SV=3	GGGGGGLGSGGSIRSS/1	['MSFragger', 'Comet', 'Sage', 'PEAKS']	[0.0015332472562943, 0.0006366993505666, 0.0005661979805605, 0.0001233501911927]	[0.9678321199119228, 0.7733819753804775, 0.7941487753412771, 5.159856756736013]	[0.0097221465849625, 0.0014514317460006, 0.0057031015365279, 0.0001237346197925]	0.48154	0.140896	1	4	0.00012335	0.000123735	5.15986	0	NA	2	0	0	0	2	0	0	0	2	0	NA	NA	netMHCIIpan-4.3	HLA-DQA10101-DQB10602	64.4	NB	LGSGGSIRS	NA	NA
GGGGGGYGSGGSSY	14	FALSE	sp|P04264|K2C1_HUMAN	KRT1	HUMAN	Keratin, type II cytoskeletal 1 OS=Homo sapiens OX=9606 GN=KRT1 PE=1 SV=6	GGGGGGYGSGGSSY/1	['MSFragger', 'Comet', 'Sage', 'PEAKS']	[0.0008147745790331, 0.001817867036011, 0.0003867349898482, 0.0001233501911927]	[1.1171889884745527, 0.5902831167823338, 0.884130230094172, 5.443252183658994]	[0.0036462501184489, 0.008596892235723, 0.0024891983532558, 5.740147061383728e-05]	0.757746	0.540888	1	4	0.00012335	5.74015e-05	5.44325	0	NA	1	0	0	0	1	0	0	0	1	0	NA	NA	netMHCIIpan-4.3	HLA-DQA10101-DQB10501	87.91	NB	GGGYGSGGS	NA	NA
GGGGGLGSGGSI	12	TRUE	sp|P35527|K1C9_HUMAN	KRT9	HUMAN	Keratin, type I cytoskeletal 9 OS=Homo sapiens OX=9606 GN=KRT9 PE=1 SV=3	GGGGGLGSGGSI/1	['MSFragger', 'Comet', 'Sage', 'PEAKS']	[0.0005198405822214, 0.0003016136329362, 0.0003867349898482, 0.0001233501911927]	[1.818080251331326, 1.2176751300618265, 1.08914795843574, 5.294613017151118]	[0.0003693246883409, 0.0001361101024565, 0.0003774089756554, 8.59388410506611e-05]	0.930251	0.0190508	1	4	0.00012335	8.59388e-05	5.29461	0	NA	2	0	0	0	2	0	0	0	2	0	NA	NA	netMHCpan-4.1	HLA-B*51:01	49.667	NB	GGLGSGGSI	0	GGGGGGSGG
GGGGGLGSGGSIR	13	FALSE	P35527|K1C9_HUMAN	KRT9	HUMAN	Keratin, type I cytoskeletal 9 OS=Homo sapiens OX=9606 GN=KRT9 PE=1 SV=3	GGGGGLGSGGSIR/1	['PEAKS']	[0.0004532269760696]	[4.003114687552307]	[0.0022419095235479]	0.686083	0.617612	1	1	0.000453227	0.00224191	4.00311	0	NA	1	0	0	0	1	0	0	0	1	0	NA	NA	netMHCIIpan-4.3	HLA-DQA10101-DQB10602	98.69	NB	GGGLGSGGS	NA	NA
GGGGGSFGAGGGF	13	FALSE	sp|P04264|K2C1_HUMAN	KRT1	HUMAN	Keratin, type II cytoskeletal 1 OS=Homo sapiens OX=9606 GN=KRT1 PE=1 SV=6	GGGGGSFGAGGGF/1	['MSFragger', 'Comet', 'Sage', 'PEAKS']	[0.0003675119441381, 0.0003016136329362, 0.0003867349898482, 0.0001233501911927]	[1.950934122333288, 0.93142777072144, 0.9245061563448146, 5.3803869276322]	[0.0002967460606776, 0.0004566931142337, 0.0017155478063928, 6.809516775444635e-05]	0.896601	0.743484	1	4	0.00012335	6.80952e-05	5.38039	0	NA	4	0	0	0	2	1	1	0	4	0	NA	NA	netMHCIIpan-4.3	HLA-DQA10101-DQB10501	73.98	NB	GGSFGAGGG	NA	NA
GGGGGSFGAGGGFG	14	FALSE	sp|P04264|K2C1_HUMAN	KRT1	HUMAN	Keratin, type II cytoskeletal 1 OS=Homo sapiens OX=9606 GN=KRT1 PE=1 SV=6	GGGGGSFGAGGGFG/1	['MSFragger', 'Comet', 'Sage', 'PEAKS']	[0.0003675119441381, 0.0003016136329362, 0.0003867349898482, 0.0001233501911927]	[2.4454456080973404, 1.154432366391657, 1.0853885086833863, 6.110161920668553]	[0.0001064591794397, 0.0001701521916902, 0.0003906664038941, 9.309717055944178e-06]	0.892632	0.0607009	1	4	0.00012335	9.30972e-06	6.11016	0	NA	7	1	2	0	2	1	1	3	4	0	NA	NA	netMHCIIpan-4.3	HLA-DQA10101-DQB10501	66.12	NB	GGSFGAGGG	NA	NA
GGGGGSFGAGGGFGS	15	FALSE	sp|P04264|K2C1_HUMAN	KRT1	HUMAN	Keratin, type II cytoskeletal 1 OS=Homo sapiens OX=9606 GN=KRT1 PE=1 SV=6	GGGGGSFGAGGGFGS/1	['MSFragger', 'Comet', 'Sage', 'PEAKS']	[0.0003675119441381, 0.0003016136329362, 0.0003229974160206, 0.0001233501911927]	[2.711578098782782, 1.296616999339213, 1.1939974945930687, 5.913872932264166]	[5.8383524568931167e-05, 0.0001017709123304, 0.0001441206844563, 1.5913405540554322e-05]	0.911892	0.167307	1	4	0.00012335	1.59134e-05	5.91387	0	NA	4	0	0	0	4	0	0	0	4	0	NA	NA	netMHCIIpan-4.3	HLA-DQA10102-DQB10501	61.25	NB	GGSFGAGGG	NA	NA
GGGGGSFGAGGGFGSR	16	FALSE	sp|P04264|K2C1_HUMAN	KRT1	HUMAN	Keratin, type II cytoskeletal 1 OS=Homo sapiens OX=9606 GN=KRT1 PE=1 SV=6	GGGGGSFGAGGGFGSR/2	['MSFragger', 'Comet', 'Sage', 'PEAKS']	[0.0003675119441381, 0.0003016136329362, 0.0040043436948554, 0.0001233501911927]	[3.4703000649932703, 2.009923097516376, 0.5953427732136357, 7.186406655806531]	[1.0221836484129395e-05, 7.349849075590619e-06, 0.0337858961375346, 4.913607379165393e-07]	0.946709	1.31227	1	4	0.00012335	4.91361e-07	7.18641	0	NA	1	0	0	0	1	0	0	0	1	0	NA	NA	netMHCIIpan-4.3	DRB1_0101	32.39	NB	FGAGGGFGS	NA	NA
GGGGGSFGAGGGFGSRS	17	FALSE	sp|P04264|K2C1_HUMAN	KRT1	HUMAN	Keratin, type II cytoskeletal 1 OS=Homo sapiens OX=9606 GN=KRT1 PE=1 SV=6	GGGGGSFGAGGGFGSRS/2	['MSFragger', 'Comet', 'Sage', 'PEAKS']	[0.0003675119441381, 0.0003016136329362, 0.0003867349898482, 0.0001233501911927]	[3.127948239549589, 2.306496686249795, 0.9718010504533802, 7.331454908439045]	[2.248647803270629e-05, 2.649279444443365e-06, 0.001109794845026, 3.30518285135898e-07]	0.906565	0.625593	1	4	0.00012335	3.30518e-07	7.33145	0	NA	1	0	0	0	1	0	0	0	1	0	NA	NA	netMHCIIpan-4.3	DRB1_0101	24.36	NB	FGAGGGFGS	NA	NA
GGGGGSFGAGGGFGSRSL	18	FALSE	sp|P04264|K2C1_HUMAN	KRT1	HUMAN	Keratin, type II cytoskeletal 1 OS=Homo sapiens OX=9606 GN=KRT1 PE=1 SV=6	GGGGGSFGAGGGFGSRSL/2	['MSFragger', 'Comet', 'Sage', 'PEAKS']	[0.0003675119441381, 0.0003016136329362, 0.0003229974160206, 0.0001233501911927]	[3.141231116386604, 1.717680274246618, 1.3411707837309517, 7.319315106929489]	[2.1809883555919656e-05, 2.0088980215129573e-05, 3.730624616312751e-05, 3.416710632487127e-07]	0.850127	2.41249	1	4	0.00012335	3.41671e-07	7.31932	0	NA	3	0	0	0	1	0	2	0	3	0	NA	NA	netMHCIIpan-4.3	DRB1_0101	29.27	NB	FGAGGGFGS	NA	NA
GGGGGSGGIGYPYPRAPV	18	FALSE	sp|Q00839|HNRPU_HUMAN	HNRNPU	HUMAN	Heterogeneous nuclear ribonucleoprotein U OS=Homo sapiens OX=9606 GN=HNRNPU PE=1 SV=6	GGGGGSGGIGYPYPRAPV/2	['MSFragger', 'Comet', 'Sage', 'PEAKS']	[0.0003675119441381, 0.0003016136329362, 0.0003229974160206, 0.0001233501911927]	[2.235384783735449, 1.5815157909578743, 1.376344349530955, 6.077014347932833]	[0.000168527459823, 3.374300732000756e-05, 2.7008271243102285e-05, 1.0192084579639564e-05]	0.933153	0.0204418	1	4	0.00012335	1.01921e-05	6.07701	0	NA	3	0	0	0	1	1	1	0	3	0	NA	NA	netMHCIIpan-4.3	DRB1_1501	52.04	NB	GIGYPYPRA	NA	NA
GGGGGYDGY	9	TRUE	sp|P51991|ROA3_HUMAN	HNRNPA3	HUMAN	Heterogeneous nuclear ribonucleoprotein A3 OS=Homo sapiens OX=9606 GN=HNRNPA3 PE=1 SV=2	GGGGGYDGY/1	['MSFragger', 'Comet', 'Sage', 'PEAKS']	[0.0007509118214975, 0.0031659882406151, 0.0003867349898482, 0.0001233501911927]	[1.2066389682505576, 0.5178578279217948, 0.8501617705573312, 4.766209903349419]	[0.0021841734091227, 0.0191092896853734, 0.0034049417404488, 0.0003532946894735]	0.976833	0.0745671	1	4	0.00012335	0.000353295	4.76621	0	NA	3	0	0	0	1	1	1	0	3	0	NA	NA	netMHCpan-4.1	HLA-A*03:01	25.952	NB	GGGGGYDGY	0	GGGGGYDGY
GGGGGYGGSSF	11	TRUE	sp|Q13151|ROA0_HUMAN	HNRNPA0	HUMAN	Heterogeneous nuclear ribonucleoprotein A0 OS=Homo sapiens OX=9606 GN=HNRNPA0 PE=1 SV=1	GGGGGYGGSSF/1	['MSFragger', 'Comet', 'Sage', 'PEAKS']	[0.0005198405822214, 0.0003016136329362, 0.0003867349898482, 0.0001233501911927]	[1.9109939700098095, 1.0446802640968484, 1.0945624733571069, 5.015327766886808]	[0.0003181477721705, 0.0002574577865204, 0.00035910241656, 0.0001825145655336]	0.973098	0.372115	1	4	0.00012335	0.000182515	5.01533	0	NA	9	2	1	1	2	1	2	4	5	0	NA	NA	netMHCpan-4.1	HLA-C*01:02	25.45	NB	GGGGGGSSF	0	GGGGYGSSF
GGGGGYGSGGSSY	13	FALSE	sp|P04264|K2C1_HUMAN	KRT1	HUMAN	Keratin, type II cytoskeletal 1 OS=Homo sapiens OX=9606 GN=KRT1 PE=1 SV=6	GGGGGYGSGGSSY/1	['MSFragger', 'Comet', 'Sage', 'PEAKS']	[0.0005198405822214, 0.0003016136329362, 0.0003867349898482, 0.0001233501911927]	[1.5877676705345165, 0.8721669270565513, 0.9719021420716384, 5.987273530749499]	[0.0005555755618385, 0.0006722926194535, 0.0011087627520174, 1.302313811624195e-05]	0.855443	0.464994	1	4	0.00012335	1.30231e-05	5.98727	0	NA	2	0	0	0	2	0	0	0	2	0	NA	NA	netMHCIIpan-4.3	HLA-DQA10101-DQB10501	94.5	NB	GGGYGSGGS	NA	NA
GGGGIGGGGF	10	TRUE	sp|P04264|K2C1_HUMAN	KRT1	HUMAN	Keratin, type II cytoskeletal 1 OS=Homo sapiens OX=9606 GN=KRT1 PE=1 SV=6	GGGGIGGGGF/1	['MSFragger', 'Comet', 'Sage', 'PEAKS']	[0.001044477326138, 0.0020762395149904, 0.0020591824283099, 0.0004532269760696]	[1.022876244143759, 0.578191666374717, 0.6795093568242189, 3.915636175367231]	[0.0067232665308975, 0.0097844070013456, 0.0161626007098455, 0.0027219699042908]	0.938274	0.216485	1	4	0.000453227	0.00272197	3.91564	1	['GGGGIGGGFG(1)']	4	1	0	0	1	1	1	1	3	0	NA	NA	netMHCpan-4.1	HLA-C*07:01	51.667	NB	GGGGGGGGF	0	GGGGGGGGF
GGGGIGGGGFG	11	TRUE	sp|P04264|K2C1_HUMAN	KRT1	HUMAN	Keratin, type II cytoskeletal 1 OS=Homo sapiens OX=9606 GN=KRT1 PE=1 SV=6	GGGGIGGGGFG/1	['MSFragger', 'Comet', 'PEAKS']	[0.0007509118214975, 0.0088863679334467, 0.0002224199288256]	[1.2064827107882676, 0.4048294561454671, 4.514574889920224]	[0.0021859831688102, 0.0616446679333294, 0.0006724944593872]	0.842705	0.127282	1	3	0.00022242	0.000672494	4.51457	0	NA	2	0	0	0	1	0	1	0	2	0	NA	NA	netMHCpan-4.1	HLA-A*03:01	95	NB	GGGGGGGGF	0	GGGGGGGGF
GGGGIGGGGFGG	12	TRUE	sp|P04264|K2C1_HUMAN	KRT1	HUMAN	Keratin, type II cytoskeletal 1 OS=Homo sapiens OX=9606 GN=KRT1 PE=1 SV=6	GGGGIGGGGFGG/1	['MSFragger', 'Sage']	[0.0006691201070592, 0.0053291739780334]	[1.218314941152303, 0.5623519369749587]	[0.0020544909379328, 0.0446007190423822]	0.880819	0.490952	1	2	0.00066912	0.00205449	1.21831	0	NA	1	0	0	0	1	0	0	0	1	0	NA	NA	netMHCpan-4.1	HLA-C*07:01	100	NB	GGGGIGGGF	0	GGGGGGGGF
GGGGIGGGGFGGF	13	FALSE	sp|P04264|K2C1_HUMAN	KRT1	HUMAN	Keratin, type II cytoskeletal 1 OS=Homo sapiens OX=9606 GN=KRT1 PE=1 SV=6	GGGGIGGGGFGGF/1	['MSFragger', 'Comet', 'Sage', 'PEAKS']	[0.0035412300354123, 0.0013065795613625, 0.0049261083743842, 0.0004532269760696]	[0.8568927912859017, 0.6243471989601703, 0.5700046850850145, 4.05886093882738]	[0.0197880507919336, 0.006011040204883, 0.0418482721885249, 0.0019784821154521]	0.899723	3.55119	1	4	0.000453227	0.00197848	4.05886	0	NA	2	0	0	0	1	1	0	0	2	0	NA	NA	netMHCIIpan-4.3	HLA-DPA10103-DPB10401	51.75	NB	IGGGGFGGF	NA	NA
GGGGLGSGGSI	11	TRUE	sp|P35527|K1C9_HUMAN	KRT9	HUMAN	Keratin, type I cytoskeletal 9 OS=Homo sapiens OX=9606 GN=KRT9 PE=1 SV=3	GGGGLGSGGSI/1	['MSFragger', 'Comet', 'Sage', 'PEAKS']	[0.0006441638752898, 0.0003016136329362, 0.0003867349898482, 0.0003016287954956]	[1.3592808981777953, 0.8285124514786866, 1.0423816535712165, 4.168028676502389]	[0.0010915996034259, 0.0009287579189647, 0.0005799270355683, 0.00154255869567]	0.931895	0.0607388	1	4	0.000301614	0.000579927	4.16803	0	NA	2	0	0	0	2	0	0	0	2	0	NA	NA	netMHCpan-4.1	HLA-B*51:01	35.71	NB	GGLGSGGSI	0	GGGGSGGSI
GGGGLGSGGSIR	12	TRUE	sp|P35527|K1C9_HUMAN	KRT9	HUMAN	Keratin, type I cytoskeletal 9 OS=Homo sapiens OX=9606 GN=KRT9 PE=1 SV=3	GGGGLGSGGSIR/1;GGGGLGSGGSIR/2	['MSFragger', 'Comet', 'PEAKS']	[0.0006691201070592, 0.0003016136329362, 0.000622720398541]	[1.2348583326965958, 0.9051609057169492, 3.8523561948279625]	[0.0018882020885274, 0.000537903238329, 0.0031269424997505]	0.93205	0.649041	2	3	0.000301614	0.000537903	3.85236	0	NA	2	0	0	0	2	0	0	0	2	0	NA	NA	netMHCpan-4.1	HLA-A*03:01	11.973	NB	GLGSGGSIR	0	GGGGSGGSI
GGGGLGSGGSIRSS	14	FALSE	sp|P35527|K1C9_HUMAN	KRT9	HUMAN	Keratin, type I cytoskeletal 9 OS=Homo sapiens OX=9606 GN=KRT9 PE=1 SV=3	GGGGLGSGGSIRSS/1	['MSFragger', 'Sage', 'PEAKS']	[0.001044477326138, 0.0045266941818665, 0.0002224199288256]	[1.0296320069384857, 0.5837266220617534, 4.590010919824337]	[0.0064259036211796, 0.0372897221834164, 0.0005564308877234]	0.26752	0.283939	1	3	0.00022242	0.000556431	4.59001	0	NA	1	0	0	0	1	0	0	0	1	0	NA	NA	netMHCIIpan-4.3	HLA-DQA10101-DQB10602	44.65	NB	GSGGSIRSS	NA	NA
GGGGQYFA	8	TRUE	A0A2R8Y4L2|RA1L3_HUMAN;P09651|ROA1_HUMAN;Q32P51|RA1L2_HUMAN	HNRNPA1L3;HNRNPA1;HNRNPA1L2	HUMAN	Heterogeneous nuclear ribonucleoprotein A1-like 3 OS=Homo sapiens OX=9606 GN=HNRNPA1L3 PE=4 SV=2	GGGGQYFA/1	['PEAKS']	[0.00068716715341]	[3.765398085146189]	[0.0037738190395606]	0.968996	1.26695	1	1	0.000687167	0.00377382	3.7654	0	NA	1	0	0	0	1	0	0	0	1	0	NA	NA	netMHCpan-4.1	HLA-B*51:01	76.429	NB	GG-GGQYFA	0	GGGG-QYFA
GGGGSFGAGGGF	12	TRUE	sp|P04264|K2C1_HUMAN	KRT1	HUMAN	Keratin, type II cytoskeletal 1 OS=Homo sapiens OX=9606 GN=KRT1 PE=1 SV=6	GGGGSFGAGGGF/1	['MSFragger', 'Comet', 'Sage', 'PEAKS']	[0.0008147745790331, 0.0045473625297327, 0.0009080177971488, 0.0001233501911927]	[1.1251604994411273, 0.472041347656995, 0.7845611127902745, 5.210834978760677]	[0.003472802763095, 0.0317669908858032, 0.0062279093299248, 0.0001078174856033]	0.913498	2.02123	1	4	0.00012335	0.000107817	5.21083	0	NA	1	0	0	0	1	0	0	0	1	0	NA	NA	netMHCpan-4.1	HLA-C*07:01	39.5	NB	GSFGAGGGF	0	GGGGAGGGF
GGGGSFGAGGGFG	13	FALSE	sp|P04264|K2C1_HUMAN	KRT1	HUMAN	Keratin, type II cytoskeletal 1 OS=Homo sapiens OX=9606 GN=KRT1 PE=1 SV=6	GGGGSFGAGGGFG/1	['MSFragger', 'Comet', 'Sage', 'PEAKS']	[0.0005198405822214, 0.0003016136329362, 0.0003867349898482, 0.0001233501911927]	[1.847961363587414, 1.1644737442647022, 0.8348451049752297, 6.178822174110091]	[0.0003525305177785, 0.0001642799956825, 0.0039213324877375, 7.7173605547371e-06]	0.951811	0.460816	1	4	0.00012335	7.71736e-06	6.17882	0	NA	5	0	1	0	2	1	1	1	4	0	NA	NA	netMHCIIpan-4.3	HLA-DQA10101-DQB10501	83	NB	GGSFGAGGG	NA	NA
GGGGSFGAGGGFGS	14	FALSE	sp|P04264|K2C1_HUMAN	KRT1	HUMAN	Keratin, type II cytoskeletal 1 OS=Homo sapiens OX=9606 GN=KRT1 PE=1 SV=6	GGGGSFGAGGGFGS/1	['MSFragger', 'Comet', 'Sage']	[0.0003675119441381, 0.0003016136329362, 0.0003867349898482]	[2.487984697311425, 1.272372518668096, 1.152316113059965]	[9.680577562917127e-05, 0.0001114179286869, 0.0002113140513893]	0.898036	0.0560886	1	3	0.000301614	9.68058e-05	2.48798	0	NA	1	0	0	0	1	0	0	0	1	0	NA	NA	netMHCIIpan-4.3	DRB1_0101	65.63	NB	FGAGGGFGS	NA	NA
GGGGSFGAGGGFGSRSL	17	FALSE	sp|P04264|K2C1_HUMAN	KRT1	HUMAN	Keratin, type II cytoskeletal 1 OS=Homo sapiens OX=9606 GN=KRT1 PE=1 SV=6	GGGGSFGAGGGFGSRSL/2	['MSFragger', 'Comet', 'Sage', 'PEAKS']	[0.0003675119441381, 0.0003016136329362, 0.0003867349898482, 0.0001233501911927]	[2.998117416963143, 1.6109858859552275, 1.158902227747873, 7.72839014648081]	[3.030338938796029e-05, 3.003545862586581e-05, 0.0001989152306806, 1.116713361463912e-07]	0.784949	1.19464	1	4	0.00012335	1.11671e-07	7.72839	0	NA	2	0	0	0	1	0	1	0	2	0	NA	NA	netMHCIIpan-4.3	DRB1_0101	22.42	NB	FGAGGGFGS	NA	NA
GGGGSGGIGYPYPRAPV	17	FALSE	sp|Q00839|HNRPU_HUMAN	HNRNPU	HUMAN	Heterogeneous nuclear ribonucleoprotein U OS=Homo sapiens OX=9606 GN=HNRNPU PE=1 SV=6	GGGGSGGIGYPYPRAPV/2	['MSFragger', 'Comet', 'Sage', 'PEAKS']	[0.0003675119441381, 0.0003016136329362, 0.0003229974160206, 0.0001233501911927]	[2.125462834562118, 1.7211137961974576, 1.5664153110300667, 7.16941149646701]	[0.000212019945459, 1.985305758106893e-05, 4.714259147767841e-06, 5.147276209407986e-07]	0.929005	0.323639	1	4	0.00012335	5.14728e-07	7.16941	0	NA	2	0	0	0	0	0	2	0	2	0	NA	NA	netMHCIIpan-4.3	DRB1_1501	43.09	NB	GIGYPYPRA	NA	NA
GGGGYGGFYNS	11	TRUE	sp|O00571|DDX3X_HUMAN;sp|O15523|DDX3Y_HUMAN	DDX3X;DDX3Y	HUMAN	ATP-dependent RNA helicase DDX3X OS=Homo sapiens OX=9606 GN=DDX3X PE=1 SV=3	GGGGYGGFYNS/1	['MSFragger', 'Comet', 'Sage', 'PEAKS']	[0.0071037907839316, 0.0076952922917744, 0.0041886231590325, 0.0004532269760696]	[0.7016826540511011, 0.4215948448859754, 0.5914775360521372, 3.877810379218824]	[0.0521729319426477, 0.0529563653663886, 0.0349171503497239, 0.0029578305251709]	0.425668	0.691744	1	4	0.000453227	0.00295783	3.87781	0	NA	1	0	0	0	1	0	0	0	1	0	NA	NA	netMHCpan-4.1	HLA-A*31:01	60	NB	GGYGGFYNS	0	GGGGYGGNS
GGGGYGGSSF	10	TRUE	sp|Q13151|ROA0_HUMAN	HNRNPA0	HUMAN	Heterogeneous nuclear ribonucleoprotein A0 OS=Homo sapiens OX=9606 GN=HNRNPA0 PE=1 SV=1	GGGGYGGSSF/1	['MSFragger', 'Comet', 'Sage', 'PEAKS']	[0.0005648919644118, 0.0003016136329362, 0.0009080177971488, 0.0001233501911927]	[1.4258431780656589, 0.9605385616347948, 0.7758529908186133, 4.8266366224095805]	[0.0008619809734699, 0.0003864471166414, 0.0067456440940708, 0.0003014530075039]	0.942632	0.169763	1	4	0.00012335	0.000301453	4.82664	0	NA	7	1	1	0	2	2	1	2	5	0	NA	NA	netMHCpan-4.1	HLA-C*01:02	20.111	NB	GGGGGGSSF	0	GGGGYGSSF
GGGGYGSGGSSY	12	TRUE	sp|P04264|K2C1_HUMAN	KRT1	HUMAN	Keratin, type II cytoskeletal 1 OS=Homo sapiens OX=9606 GN=KRT1 PE=1 SV=6	GGGGYGSGGSSY/1	['MSFragger', 'Comet', 'Sage', 'PEAKS']	[0.0005198405822214, 0.000551343900758, 0.0006539611360239, 0.0001233501911927]	[1.512420128773392, 0.7840418856954119, 0.7926080706878518, 4.708159057957722]	[0.0006673612636926, 0.0013273629419456, 0.0057843935342624, 0.0004109692754621]	0.953511	0.954856	1	4	0.00012335	0.000410969	4.70816	0	NA	2	0	0	0	2	0	0	0	2	0	NA	NA	netMHCpan-4.1	HLA-C*07:01	19.737	NB	GYGSGGSSY	0	GGGGYGSGY
GGGIGGGGFG	10	TRUE	sp|P04264|K2C1_HUMAN	KRT1	HUMAN	Keratin, type II cytoskeletal 1 OS=Homo sapiens OX=9606 GN=KRT1 PE=1 SV=6	GGGIGGGGFG/1	['MSFragger', 'PEAKS']	[0.0057959814528593, 0.0029710495405237]	[0.7281009902873141, 2.9415337405248554]	[0.0442198167553585, 0.0227027936543282]	0.869927	0.922338	1	2	0.00297105	0.0227028	2.94153	0	NA	2	0	0	0	1	0	1	0	2	0	NA	NA	netMHCpan-4.1	HLA-C*07:01	85	NB	GGIGGGGFG	0	GGGIGGGGF
GGGIGGGGFGG	11	TRUE	sp|P04264|K2C1_HUMAN	KRT1	HUMAN	Keratin, type II cytoskeletal 1 OS=Homo sapiens OX=9606 GN=KRT1 PE=1 SV=6	GGGIGGGGFGG/1	['MSFragger', 'Sage', 'PEAKS']	[0.0068939346024919, 0.0060508529127775, 0.000622720398541]	[0.7084018351399599, 0.5528283407154528, 3.821773195227741]	[0.0500346927581404, 0.0482481730291106, 0.0033417459935055]	0.925364	0.000596903	1	3	0.00062272	0.00334175	3.82177	0	NA	2	0	0	0	1	0	1	0	2	0	NA	NA	netMHCpan-4.1	HLA-A*03:01	95	NB	GIGGGGFGG	0	GGGIGGGGF
GGGIGGGGFGGF	12	TRUE	sp|P04264|K2C1_HUMAN	KRT1	HUMAN	Keratin, type II cytoskeletal 1 OS=Homo sapiens OX=9606 GN=KRT1 PE=1 SV=6	GGGIGGGGFGGF/1	['MSFragger', 'Sage', 'PEAKS']	[0.0048974189278623, 0.0066982622432859, 0.0004532269760696]	[0.7772459063808939, 0.5367444671822927, 4.067663195148978]	[0.0324486254376182, 0.0550002957818094, 0.0019395969721769]	0.851916	3.43367	1	3	0.000453227	0.0019396	4.06766	0	NA	1	0	0	0	1	0	0	0	1	0	NA	NA	netMHCpan-4.1	HLA-B*18:01	85	NB	GGGGGFGGF	0	GGIGGGGGF
GGGIGGGGFGGFG	13	FALSE	sp|P04264|K2C1_HUMAN	KRT1	HUMAN	Keratin, type II cytoskeletal 1 OS=Homo sapiens OX=9606 GN=KRT1 PE=1 SV=6	GGGIGGGGFGGFG/1	['MSFragger', 'Sage', 'PEAKS']	[0.0090161437709412, 0.0009538674991328, 0.0002224199288256]	[0.6633040330613317, 0.7531450798123149, 4.447794911340608]	[0.0660375464914024, 0.0083030291653049, 0.000793193080099]	0.761201	2.67589	1	3	0.00022242	0.000793193	4.44779	0	NA	2	0	0	0	0	1	1	0	2	0	NA	NA	netMHCIIpan-4.3	HLA-DPA10103-DPB10401	29.28	NB	IGGGGFGGF	NA	NA
GGGKTTGF	8	TRUE	sp|P62847|RS24_HUMAN	RPS24	HUMAN	Small ribosomal subunit protein eS24 OS=Homo sapiens OX=9606 GN=RPS24 PE=1 SV=1	GGGKTTGF/1	['MSFragger', 'Comet', 'Sage', 'PEAKS']	[0.0008850340738118, 0.0015173152445555, 0.0003867349898482, 0.0002224199288256]	[1.0385943813117242, 0.6189696192751619, 0.8394464542960219, 4.5902955566895365]	[0.0060525474894894, 0.0063572036058905, 0.0037584968648837, 0.0005560298483691]	0.976416	1.02352	1	4	0.00022242	0.00055603	4.5903	0	NA	6	0	0	0	2	2	2	0	6	0	NA	NA	netMHCpan-4.1	HLA-C*01:02	32.125	NB	GGG-KTTGF	0	G-GGKTTGF
GGGKTTGFG	9	TRUE	sp|P62847|RS24_HUMAN	RPS24	HUMAN	Small ribosomal subunit protein eS24 OS=Homo sapiens OX=9606 GN=RPS24 PE=1 SV=1	GGGKTTGFG/1	['MSFragger', 'Comet', 'Sage', 'PEAKS']	[0.0006691201070592, 0.0003016136329362, 0.0003867349898482, 0.0001233501911927]	[1.298937994304307, 0.8608624551390512, 0.9573974601553412, 4.7692637758886125]	[0.0013977069817464, 0.0007288573169518, 0.0012671454156713, 0.0003504829844302]	0.966626	0.142937	1	4	0.00012335	0.000350483	4.76926	0	NA	11	1	6	4	0	0	0	11	0	0	NA	NA	netMHCpan-4.1	HLA-C*01:02	85	NB	GGGKTTGFG	0	GGGKTTGFG
GGGLAGGSSGSY	12	TRUE	sp|P13647|K2C5_HUMAN	KRT5	HUMAN	Keratin, type II cytoskeletal 5 OS=Homo sapiens OX=9606 GN=KRT5 PE=1 SV=3	GGGLAGGSSGSY/1	['Comet']	[0.0011406844106463]	[0.6325905269905063]	[0.0055180200578723]	0.700043	0.744611	1	1	0.00114068	0.00551802	0.632591	0	NA	1	0	0	0	1	0	0	0	1	0	NA	NA	netMHCpan-4.1	HLA-A*03:01	34.143	NB	GAGGSSGSY	0	GGGGSSGSY
GGGLGGGLAGGSSGS	15	FALSE	sp|P13647|K2C5_HUMAN	KRT5	HUMAN	Keratin, type II cytoskeletal 5 OS=Homo sapiens OX=9606 GN=KRT5 PE=1 SV=3	GGGLGGGLAGGSSGS/1	['MSFragger', 'Comet', 'Sage', 'PEAKS']	[0.0003675119441381, 0.0003016136329362, 0.0003867349898482, 0.0001233501911927]	[2.309111556924288, 0.9761903903643994, 1.0150498810813502, 5.922870042079564]	[0.0001437788244959, 0.0003553917288942, 0.0007455368726641, 1.552724792959201e-05]	0.861821	0.260408	1	4	0.00012335	1.55272e-05	5.92287	0	NA	1	0	0	0	1	0	0	0	1	0	NA	NA	netMHCIIpan-4.3	HLA-DQA10101-DQB10602	11.4	NB	LGGGLAGGS	NA	NA
GGGLGGGLGGGL	12	TRUE	sp|P13647|K2C5_HUMAN	KRT5	HUMAN	Keratin, type II cytoskeletal 5 OS=Homo sapiens OX=9606 GN=KRT5 PE=1 SV=3	GGGLGGGLGGGL/1	['MSFragger', 'Sage', 'PEAKS']	[0.003815984736061, 0.0022809211978515, 0.00068716715341]	[0.8412036124849447, 0.6621174832966046, 3.721634044108747]	[0.0218023812819166, 0.0188723818329292, 0.0041449940830416]	0.803747	5.43671	1	3	0.000687167	0.00414499	3.72163	0	NA	1	0	0	0	1	0	0	0	1	0	NA	NA	netMHCpan-4.1	HLA-C*01:02	75	NB	GGGLGGGLL	0	GGGGLGGGL
GGGLGGGLGGGLAGGSSGS	19	FALSE	sp|P13647|K2C5_HUMAN	KRT5	HUMAN	Keratin, type II cytoskeletal 5 OS=Homo sapiens OX=9606 GN=KRT5 PE=1 SV=3	GGGLGGGLGGGLAGGSSGS/2	['MSFragger', 'Comet', 'Sage', 'PEAKS']	[0.0003675119441381, 0.0003016136329362, 0.0003229974160206, 0.0001233501911927]	[2.565193699958299, 1.5268694566088916, 1.277408123018511, 6.151400514671878]	[8.137389112901607e-05, 4.184530546956684e-05, 6.700157953319618e-05, 8.317767994365e-06]	0.782607	1.31841	1	4	0.00012335	8.31777e-06	6.1514	0	NA	1	0	0	0	1	0	0	0	1	0	NA	NA	NA	NA	NA	NA	NA	NA	NA
GGGLGGGLGGGLGGG	15	FALSE	sp|P13647|K2C5_HUMAN	KRT5	HUMAN	Keratin, type II cytoskeletal 5 OS=Homo sapiens OX=9606 GN=KRT5 PE=1 SV=3	GGGLGGGLGGGLGGG/1	['Comet', 'Sage', 'PEAKS']	[0.000551343900758, 0.0003867349898482, 0.0002224199288256]	[0.7867698470293913, 0.8140894420373215, 4.4376178764360565]	[0.0012976519867121, 0.0047475106486271, 0.0008132244531276]	0.568941	3.91592	1	3	0.00022242	0.000813224	4.43762	0	NA	2	0	0	0	2	0	0	0	2	0	NA	NA	netMHCIIpan-4.3	DRB1_0101	47.48	NB	LGGGLGGGL	NA	NA
GGGLGGGLGGGLGGGL	16	FALSE	sp|P13647|K2C5_HUMAN	KRT5	HUMAN	Keratin, type II cytoskeletal 5 OS=Homo sapiens OX=9606 GN=KRT5 PE=1 SV=3	GGGLGGGLGGGLGGGL/1	['MSFragger', 'Comet', 'Sage', 'PEAKS']	[0.0003675119441381, 0.0003016136329362, 0.0003867349898482, 0.0001233501911927]	[2.5986887000360084, 0.9030967749075816, 1.0647355881590554, 5.989085398872466]	[7.544122459173216e-05, 0.000545150808897, 0.0004722651368594, 1.2958855197686593e-05]	0.798526	3.1476	1	4	0.00012335	1.29589e-05	5.98909	0	NA	1	0	0	0	1	0	0	0	1	0	NA	NA	netMHCIIpan-4.3	DRB1_0101	61.99	NB	LGGGLGGGL	NA	NA
GGGLGSGGSI	10	TRUE	sp|P35527|K1C9_HUMAN	KRT9	HUMAN	Keratin, type I cytoskeletal 9 OS=Homo sapiens OX=9606 GN=KRT9 PE=1 SV=3	GGGLGSGGSI/1	['MSFragger', 'Comet', 'Sage', 'PEAKS']	[0.0008850340738118, 0.0008907363420427, 0.001468788249694, 0.0008873114463176]	[1.0540220616583853, 0.67768958398742, 0.7223641927271232, 3.5334357464882964]	[0.0054633196842762, 0.0034871754508097, 0.0109865956763056, 0.0061876978983565]	0.95845	0.303355	1	4	0.000885034	0.00348718	3.53344	0	NA	1	0	0	0	1	0	0	0	1	0	NA	NA	netMHCpan-4.1	HLA-B*51:01	34.941	NB	GGLGSGGSI	0	GGGGSGGSI
GGGLGSGGSIR	11	TRUE	P35527|K1C9_HUMAN	KRT9	HUMAN	Keratin, type I cytoskeletal 9 OS=Homo sapiens OX=9606 GN=KRT9 PE=1 SV=3	GGGLGSGGSIR/1	['PEAKS']	[0.0031043325684977]	[2.863503028797975]	[0.0268984849190553]	0.327254	0.763655	1	1	0.00310433	0.0268985	2.8635	0	NA	1	0	0	0	1	0	0	0	1	0	NA	NA	netMHCpan-4.1	HLA-A*03:01	7.465	NB	GLGSGGSIR	0	GGGGSGGSI
GGGLSSVGGGS	11	TRUE	sp|P02538|K2C6A_HUMAN;sp|P04259|K2C6B_HUMAN;sp|P48668|K2C6C_HUMAN	KRT6A;KRT6B;KRT6C	HUMAN	Keratin, type II cytoskeletal 6A OS=Homo sapiens OX=9606 GN=KRT6A PE=1 SV=3	GGGLSSVGGGS/1	['MSFragger', 'Comet', 'Sage', 'PEAKS']	[0.0005198405822214, 0.0006366993505666, 0.0003867349898482, 0.0003959220033653]	[1.5085633175468158, 0.761893213475452, 0.930971417731745, 4.130545917528718]	[0.0006742780672605, 0.0016008486367306, 0.0016163322376033, 0.0016813335024446]	0.93025	1.09503	1	4	0.000386735	0.000674278	4.13055	0	NA	1	0	0	0	1	0	0	0	1	0	NA	NA	netMHCpan-4.1	HLA-A*03:01	82.5	NB	GLSSVGGGS	0	GGGLSGGGS
GGGLSSVGGGSS	12	TRUE	sp|P02538|K2C6A_HUMAN;sp|P04259|K2C6B_HUMAN;sp|P48668|K2C6C_HUMAN	KRT6A;KRT6B;KRT6C	HUMAN	Keratin, type II cytoskeletal 6A OS=Homo sapiens OX=9606 GN=KRT6A PE=1 SV=3	GGGLSSVGGGSS/1	['MSFragger', 'Comet', 'Sage', 'PEAKS']	[0.0005198405822214, 0.0003016136329362, 0.0003867349898482, 0.0001233501911927]	[1.7794923205140858, 1.225734276574316, 1.0822252662071878, 5.218784806536369]	[0.0003921287731493, 0.0001322087790329, 0.0004021818251763, 0.0001055245410519]	0.865245	1.33543	1	4	0.00012335	0.000105525	5.21878	0	NA	2	0	0	0	2	0	0	0	2	0	NA	NA	netMHCpan-4.1	HLA-A*03:01	95	NB	GSSVGGGSS	0	GGGVGGGSS
GGGLSSVGGGSSTI	14	FALSE	sp|P02538|K2C6A_HUMAN;sp|P04259|K2C6B_HUMAN;sp|P48668|K2C6C_HUMAN	KRT6A;KRT6B;KRT6C	HUMAN	Keratin, type II cytoskeletal 6A OS=Homo sapiens OX=9606 GN=KRT6A PE=1 SV=3	GGGLSSVGGGSSTI/1	['MSFragger', 'Comet', 'Sage', 'PEAKS']	[0.0005648919644118, 0.0003016136329362, 0.0003867349898482, 0.0001233501911927]	[1.365886644851948, 0.8301735875673335, 0.8238682010742152, 5.387649003946518]	[0.0010645534434632, 0.0009169243058931, 0.0043386959407, 6.676519636739163e-05]	0.633387	2.39147	1	4	0.00012335	6.67652e-05	5.38765	1	['AVFFPGNQEK(1)']	1	0	0	0	1	0	0	0	1	0	NA	NA	netMHCIIpan-4.3	DRB1_1601	35.72	NB	LSSVGGGSS	NA	NA
GGGLSVGGSG	10	TRUE	sp|P13647|K2C5_HUMAN	KRT5	HUMAN	Keratin, type II cytoskeletal 5 OS=Homo sapiens OX=9606 GN=KRT5 PE=1 SV=3	GGGLSVGGSG/1	['MSFragger', 'Comet', 'Sage', 'PEAKS']	[0.002738683910232, 0.0091289939348464, 0.0031737075957401, 0.0004532269760696]	[0.9089190490274978, 0.398225420236398, 0.6259742338963579, 4.05861708807548]	[0.0142853155208528, 0.0652782878635819, 0.0259401529153995, 0.0019795694396293]	0.894178	1.47502	1	4	0.000453227	0.00197957	4.05862	0	NA	1	0	0	0	1	0	0	0	1	0	NA	NA	netMHCpan-4.1	HLA-B*51:01	93.333	NB	GGLSVGGSG	0	GGGLSGGSG
GGGLSVGGSGF	11	TRUE	sp|P13647|K2C5_HUMAN	KRT5	HUMAN	Keratin, type II cytoskeletal 5 OS=Homo sapiens OX=9606 GN=KRT5 PE=1 SV=3	GGGLSVGGSGF/1	['MSFragger', 'Comet', 'Sage', 'PEAKS']	[0.0005198405822214, 0.0003016136329362, 0.0003867349898482, 0.0002224199288256]	[1.6405517908387623, 0.8752686683237344, 0.8998511710866591, 4.593648513921611]	[0.0004978011738253, 0.000657804382884, 0.0021532852676525, 0.0005513254283297]	0.878247	1.87918	1	4	0.00022242	0.000497801	4.59365	0	NA	1	0	0	0	1	0	0	0	1	0	NA	NA	netMHCpan-4.1	HLA-A*03:01	33	NB	GLSVGGSGF	0	GGGVGGSGF
GGGLSVGGSGFS	12	TRUE	sp|P13647|K2C5_HUMAN	KRT5	HUMAN	Keratin, type II cytoskeletal 5 OS=Homo sapiens OX=9606 GN=KRT5 PE=1 SV=3	GGGLSVGGSGFS/1	['MSFragger', 'Comet', 'Sage', 'PEAKS']	[0.0008850340738118, 0.0015901060070671, 0.0020591824283099, 0.0001233501911927]	[1.052699253138469, 0.5998763037048424, 0.6816580302128634, 4.829126096935031]	[0.0055112992570706, 0.0077661752974944, 0.015854863260573, 0.0002994811919152]	0.805341	1.8322	1	4	0.00012335	0.000299481	4.82913	0	NA	1	0	0	0	1	0	0	0	1	0	NA	NA	netMHCpan-4.1	HLA-A*03:01	90	NB	GSVGGSGFS	0	GGGVGGSGF
GGGLSVGGSGFSASSGRGL	19	FALSE	sp|P13647|K2C5_HUMAN	KRT5	HUMAN	Keratin, type II cytoskeletal 5 OS=Homo sapiens OX=9606 GN=KRT5 PE=1 SV=3	GGGLSVGGSGFSASSGRGL/2	['MSFragger', 'Comet', 'Sage', 'PEAKS']	[0.0003675119441381, 0.0003016136329362, 0.0003229974160206, 0.0001233501911927]	[2.5878466666079287, 1.797539534082487, 1.4791949989420374, 7.368500697643317]	[7.731423327443891e-05, 1.5262630344150703e-05, 1.050237708456322e-05, 2.986851842965067e-07]	0.808031	2.46587	1	4	0.00012335	2.98685e-07	7.3685	0	NA	1	0	0	0	1	0	0	0	1	0	NA	NA	NA	NA	NA	NA	NA	NA	NA
GGGLSVGGSGFSASSGRGLG	20	FALSE	sp|P13647|K2C5_HUMAN	KRT5	HUMAN	Keratin, type II cytoskeletal 5 OS=Homo sapiens OX=9606 GN=KRT5 PE=1 SV=3	GGGLSVGGSGFSASSGRGLG/2	['MSFragger', 'Comet', 'Sage', 'PEAKS']	[0.0003675119441381, 0.0003016136329362, 0.0003229974160206, 0.0001233501911927]	[2.1125224573288675, 1.3400015535437262, 1.367257123505799, 8.029803541229832]	[0.0002176709426576, 8.636160506368857e-05, 2.935891547799902e-05, 4.8988465434304035e-08]	0.774785	1.48266	1	4	0.00012335	4.89885e-08	8.0298	0	NA	1	0	0	0	1	0	0	0	1	0	NA	NA	NA	NA	NA	NA	NA	NA	NA
GGGMGGGMF	9	TRUE	sp|P10809|CH60_HUMAN	HSPD1	HUMAN	60 kDa heat shock protein, mitochondrial OS=Homo sapiens OX=9606 GN=HSPD1 PE=1 SV=2	GGGM[UNIMOD:Oxidation]GGGM[UNIMOD:Oxidation]F/1	['MSFragger', 'Comet', 'Sage', 'PEAKS']	[0.0006441638752898, 0.0023668639053254, 0.0003867349898482, 0.0002224199288256]	[1.3219096859499433, 0.543005533787551, 0.8554493018045413, 4.580699837820541]	[0.001267210311464, 0.0144076566826073, 0.0032429055233393, 0.0005696956294212]	0.889303	0.55781	1	4	0.00022242	0.000569696	4.5807	0	NA	6	1	1	2	2	0	0	4	2	0	NA	NA	netMHCpan-4.1	HLA-C*01:02	18.459	NB	GGGMGGGMF	0	GGGMGGGMF
GGGNYGGGGNY	11	TRUE	sp|P51991|ROA3_HUMAN	HNRNPA3	HUMAN	Heterogeneous nuclear ribonucleoprotein A3 OS=Homo sapiens OX=9606 GN=HNRNPA3 PE=1 SV=2	GGGNYGGGGNY/1	['MSFragger', 'Comet', 'Sage', 'PEAKS']	[0.0005198405822214, 0.0003016136329362, 0.0003867349898482, 0.0001233501911927]	[1.8936743973389771, 1.2554533120249942, 0.962449064650586, 5.091677699034114]	[0.0003275351992936, 0.0001186136625002, 0.0012095625442208, 0.0001486879896177]	0.961957	3.62403	1	4	0.00012335	0.000118614	5.09168	0	NA	5	0	0	0	3	1	1	0	5	0	NA	NA	netMHCpan-4.1	HLA-A*03:01	9.44	NB	GGYGGGGNY	0	GGGGGGGNY
GGGNYGSGNY	10	TRUE	P22626|ROA2_HUMAN	HNRNPA2B1	HUMAN	Heterogeneous nuclear ribonucleoproteins A2/B1 OS=Homo sapiens OX=9606 GN=HNRNPA2B1 PE=1 SV=2	GGGNYGSGNY/1	['PEAKS']	[0.0004532269760696]	[4.024895871366233]	[0.0021353405831707]	0.826968	1.24866	1	1	0.000453227	0.00213534	4.0249	0	NA	3	0	0	0	1	1	1	0	3	0	NA	NA	netMHCpan-4.1	HLA-A*03:01	20.217	NB	GGNYGSGNY	0	GGGNYGSNY
GGGPGGGNFGGSP	13	FALSE	sp|P22626|ROA2_HUMAN	HNRNPA2B1	HUMAN	Heterogeneous nuclear ribonucleoproteins A2/B1 OS=Homo sapiens OX=9606 GN=HNRNPA2B1 PE=1 SV=2	GGGPGGGNFGGSP/1	['MSFragger', 'Comet', 'Sage', 'PEAKS']	[0.0005648919644118, 0.0003016136329362, 0.0009080177971488, 0.0001233501911927]	[1.460747177508606, 0.9454658314163202, 0.7861607714635316, 5.083948810126834]	[0.0007724724665653, 0.0004205671987896, 0.0061371519391579, 0.0001518113863827]	0.943549	1.65546	1	4	0.00012335	0.000151811	5.08395	0	NA	6	2	0	0	1	1	2	2	4	0	NA	NA	netMHCIIpan-4.3	HLA-DPA10103-DPB10401	59.55	NB	PGGGNFGGS	NA	NA
GGGPHSFPHPLPSL	14	FALSE	sp|Q15637|SF01_HUMAN	SF1	HUMAN	Splicing factor 1 OS=Homo sapiens OX=9606 GN=SF1 PE=1 SV=4	GGGPHSFPHPLPSL/2	['MSFragger', 'Comet', 'Sage']	[0.0008147745790331, 0.0003016136329362, 0.0003867349898482]	[1.1435310416168218, 1.0121951219886471, 1.044840524185295]	[0.0031108374516404, 0.0002974840865365, 0.0005669718724462]	0.866714	2.75265	1	3	0.000301614	0.000297484	1.14353	0	NA	3	0	0	0	1	1	1	0	3	0	NA	NA	netMHCIIpan-4.3	HLA-DQA10102-DQB10501	47.51	NB	HSFPHPLPS	NA	NA
GGGRGSGFGGGYGGGGF	17	FALSE	sp|P04264|K2C1_HUMAN	KRT1	HUMAN	Keratin, type II cytoskeletal 1 OS=Homo sapiens OX=9606 GN=KRT1 PE=1 SV=6	GGGRGSGFGGGYGGGGF/2	['MSFragger', 'Comet', 'Sage', 'PEAKS']	[0.0015332472562943, 0.0003016136329362, 0.0003867349898482, 0.0001233501911927]	[0.9596439255672328, 0.823692903976029, 0.8488717001427967, 5.690181451263427]	[0.0102658962039588, 0.0009641739022438, 0.0034456868032612, 2.9299514520449543e-05]	0.389452	2.50553	1	4	0.00012335	2.92995e-05	5.69018	0	NA	1	0	0	0	1	0	0	0	1	0	NA	NA	netMHCIIpan-4.3	DRB1_0101	82.59	NB	FGGGYGGGG	NA	NA
GGGRNRPAPY	10	TRUE	sp|Q86V81|THOC4_HUMAN	ALYREF	HUMAN	THO complex subunit 4 OS=Homo sapiens OX=9606 GN=ALYREF PE=1 SV=3	GGGRNRPAPY/2	['MSFragger']	[0.005334721228287]	[0.7429452122943895]	[0.0402687152266611]	0.656316	0.63149	1	1	0.00533472	0.0402687	0.742945	0	NA	1	0	0	0	0	0	1	0	1	0	NA	NA	netMHCpan-4.1	HLA-A*03:01	16.75	NB	GGRNRPAPY	0	GGGRNRPPY
GGGSFGAGGGF	11	TRUE	sp|P04264|K2C1_HUMAN	KRT1	HUMAN	Keratin, type II cytoskeletal 1 OS=Homo sapiens OX=9606 GN=KRT1 PE=1 SV=6	GGGSFGAGGGF/1	['MSFragger', 'Comet', 'Sage', 'PEAKS']	[0.0005198405822214, 0.0008907363420427, 0.0003867349898482, 0.0001233501911927]	[1.5454631524282534, 0.6612686819111779, 0.9310068368426336, 4.622095585803576]	[0.0006132536906903, 0.0041104230844248, 0.001615804857009, 0.0005128455652589]	0.937686	0.280026	1	4	0.00012335	0.000512846	4.6221	0	NA	2	0	0	0	1	1	0	0	2	0	NA	NA	netMHCpan-4.1	HLA-C*07:01	27	NB	GSFGAGGGF	0	GGGGAGGGF
GGGSFGAGGGFG	12	TRUE	sp|P04264|K2C1_HUMAN	KRT1	HUMAN	Keratin, type II cytoskeletal 1 OS=Homo sapiens OX=9606 GN=KRT1 PE=1 SV=6	GGGSFGAGGGFG/1	['MSFragger', 'Comet', 'Sage', 'PEAKS']	[0.0005648919644118, 0.0006366993505666, 0.001468788249694, 0.0001233501911927]	[1.4427299059942715, 0.7532667516262289, 0.719880163096086, 5.675590996321697]	[0.0008165005072914, 0.0017251612143554, 0.0112367069373842, 3.048866876935818e-05]	0.957808	0.475016	1	4	0.00012335	3.04887e-05	5.67559	0	NA	5	0	1	0	3	1	0	1	4	0	NA	NA	netMHCpan-4.1	HLA-C*07:01	85	NB	GSFGAGGGF	0	GGGGAGGGF
GGGSFGAGGGFGS	13	FALSE	sp|P04264|K2C1_HUMAN	KRT1	HUMAN	Keratin, type II cytoskeletal 1 OS=Homo sapiens OX=9606 GN=KRT1 PE=1 SV=6	GGGSFGAGGGFGS/1	['MSFragger', 'Comet', 'Sage', 'PEAKS']	[0.0003675119441381, 0.0003016136329362, 0.0003867349898482, 0.0001233501911927]	[1.954688709746453, 1.1785360442183173, 1.045555730503554, 5.167517874998546]	[0.0002947593347561, 0.0001563942552075, 0.0005632583536313, 0.0001212024549906]	0.898637	1.33291	1	4	0.00012335	0.000121202	5.16752	0	NA	1	0	0	0	1	0	0	0	1	0	NA	NA	netMHCIIpan-4.3	DRB1_0101	61.3	NB	FGAGGGFGS	NA	NA
GGGSFGAGGGFGSR	14	FALSE	sp|P04264|K2C1_HUMAN	KRT1	HUMAN	Keratin, type II cytoskeletal 1 OS=Homo sapiens OX=9606 GN=KRT1 PE=1 SV=6	GGGSFGAGGGFGSR/2	['MSFragger', 'Comet', 'Sage', 'PEAKS']	[0.0003675119441381, 0.0003016136329362, 0.0003867349898482, 0.0001233501911927]	[2.223992334254917, 1.7532785920574767, 1.04403099794937, 6.846088839533601]	[0.0001726625044014, 1.777320036182565e-05, 0.0005712047239696, 1.2457416167319031e-06]	0.91254	1.33652	1	4	0.00012335	1.24574e-06	6.84609	0	NA	1	0	0	0	1	0	0	0	1	0	NA	NA	netMHCIIpan-4.3	DRB1_0101	24.79	NB	FGAGGGFGS	NA	NA
GGGSFGAGGGFGSRS	15	FALSE	sp|P04264|K2C1_HUMAN	KRT1	HUMAN	Keratin, type II cytoskeletal 1 OS=Homo sapiens OX=9606 GN=KRT1 PE=1 SV=6	GGGSFGAGGGFGSRS/2	['MSFragger', 'Comet', 'Sage', 'PEAKS']	[0.0003675119441381, 0.0003016136329362, 0.0003229974160206, 0.0001233501911927]	[2.244401930022735, 1.2840075778790847, 1.200471443905207, 7.456629884243449]	[0.0001653145448313, 0.0001066922013324, 0.0001358031929889, 2.347383783490601e-07]	0.954365	0.882033	1	4	0.00012335	2.34738e-07	7.45663	0	NA	1	0	0	0	1	0	0	0	1	0	NA	NA	netMHCIIpan-4.3	DRB1_0101	16.67	NB	FGAGGGFGS	NA	NA
GGGSFGAGGGFGSRSL	16	FALSE	sp|P04264|K2C1_HUMAN	KRT1	HUMAN	Keratin, type II cytoskeletal 1 OS=Homo sapiens OX=9606 GN=KRT1 PE=1 SV=6	GGGSFGAGGGFGSRSL/2	['MSFragger', 'Comet', 'Sage', 'PEAKS']	[0.0003675119441381, 0.0003016136329362, 0.0003229974160206, 0.0001233501911927]	[2.4795145561777727, 1.2542613063540429, 1.307862106568497, 7.309904209302132]	[9.865928229058567e-05, 0.0001191353152138, 5.065554658584773e-05, 3.505751063138419e-07]	0.926557	1.2757	1	4	0.00012335	3.50575e-07	7.3099	0	NA	2	0	0	0	1	0	1	0	2	0	NA	NA	netMHCIIpan-4.3	DRB1_0101	20.1	NB	FGAGGGFGS	NA	NA
GGGSFGDNLVT	11	TRUE	sp|P02545|LMNA_HUMAN	LMNA	HUMAN	Prelamin-A/C OS=Homo sapiens OX=9606 GN=LMNA PE=1 SV=1	GGGSFGDNLVT/1	['Sage', 'PEAKS']	[0.0031108597285067, 0.0016017473607571]	[0.6264507667248411, 3.2050436064802823]	[0.025832646717578, 0.012599213172519]	0.992579	1.49662	1	2	0.00160175	0.0125992	3.20504	0	NA	1	0	0	0	0	1	0	0	1	0	NA	NA	netMHCpan-4.1	HLA-A*03:01	63.75	NB	GSFGDNLVT	0	GGGSFGDNL
GGGSFGGGSF	10	TRUE	sp|P13645|K1C10_HUMAN	KRT10	HUMAN	Keratin, type I cytoskeletal 10 OS=Homo sapiens OX=9606 GN=KRT10 PE=1 SV=6	GGGSFGGGSF/1	['MSFragger', 'Sage', 'PEAKS']	[0.0007509118214975, 0.0003867349898482, 0.0004532269760696]	[1.195117678064295, 0.8365576241114372, 4.042848779153406]	[0.0023231965460559, 0.0038599238319165, 0.0020510560760964]	0.922308	0.363103	1	3	0.000386735	0.00205106	4.04285	0	NA	6	0	1	1	2	1	1	2	4	0	NA	NA	netMHCpan-4.1	HLA-C*01:02	32	NB	GGSFGGGSF	0	GGGSGGGSF
GGGSFGGGSFG	11	TRUE	sp|P13645|K1C10_HUMAN	KRT10	HUMAN	Keratin, type I cytoskeletal 10 OS=Homo sapiens OX=9606 GN=KRT10 PE=1 SV=6	GGGSFGGGSFG/1	['MSFragger', 'Sage', 'PEAKS']	[0.0031094987784111, 0.0015973165082661, 0.00068716715341]	[0.8791986739937714, 0.7096126258954955, 3.7302251364953887]	[0.0172281560909223, 0.0123304080215287, 0.0040694974741172]	0.724074	1.32749	1	3	0.000687167	0.0040695	3.73023	0	NA	4	0	0	0	1	0	3	0	4	0	NA	NA	netMHCpan-4.1	HLA-C*07:01	65	NB	GSFGGGSFG	0	GGGSGGGSF
GGGSFGGGSFGGG	13	FALSE	sp|P13645|K1C10_HUMAN	KRT10	HUMAN	Keratin, type I cytoskeletal 10 OS=Homo sapiens OX=9606 GN=KRT10 PE=1 SV=6	GGGSFGGGSFGGG/1	['MSFragger', 'Sage', 'PEAKS']	[0.0015332472562943, 0.001532505242781, 0.0001233501911927]	[0.9621525188527692, 0.712165712967865, 4.872867564113569]	[0.010096391650003, 0.0120491890920738, 0.0002667885312051]	0.783507	0.123567	1	3	0.00012335	0.000266789	4.87287	0	NA	2	0	0	0	0	0	2	0	2	0	NA	NA	netMHCIIpan-4.3	HLA-DPA10103-DPB10401	58.53	NB	FGGGSFGGG	NA	NA
GGGSFGGGSFGGGS	14	FALSE	sp|P13645|K1C10_HUMAN	KRT10	HUMAN	Keratin, type I cytoskeletal 10 OS=Homo sapiens OX=9606 GN=KRT10 PE=1 SV=6	GGGSFGGGSFGGGS/1	['MSFragger', 'Comet', 'Sage', 'PEAKS']	[0.0003675119441381, 0.0003016136329362, 0.0003867349898482, 0.0001233501911927]	[2.1990010481344875, 0.8960815895306167, 1.0058868875911435, 5.275507376046956]	[0.0001820324017008, 0.0005708444189484, 0.0008110698907086, 9.050525690478454e-05]	0.915372	0.583496	1	4	0.00012335	9.05053e-05	5.27551	0	NA	3	0	0	0	1	0	2	0	3	0	NA	NA	netMHCIIpan-4.3	HLA-DPA10103-DPB10401	33.15	NB	FGGGSFGGG	NA	NA
GGGSFGGGSFGGGSF	15	FALSE	sp|P13645|K1C10_HUMAN	KRT10	HUMAN	Keratin, type I cytoskeletal 10 OS=Homo sapiens OX=9606 GN=KRT10 PE=1 SV=6	GGGSFGGGSFGGGSF/1	['Comet', 'PEAKS']	[0.0079370200684003, 0.0079504764216787]	[0.4198471513024444, 2.2860540255798107]	[0.0538254699205818, 0.0851868482594713]	0.754075	1.88848	1	2	0.00793702	0.0538255	2.28605	0	NA	2	0	0	0	1	0	1	0	2	0	NA	NA	netMHCIIpan-4.3	HLA-DPA10103-DPB10401	32.42	NB	FGGGSFGGG	NA	NA
GGGSGFGGESGGSY	14	FALSE	P35527|K1C9_HUMAN	KRT9	HUMAN	Keratin, type I cytoskeletal 9 OS=Homo sapiens OX=9606 GN=KRT9 PE=1 SV=3	GGGSGFGGESGGSY/1	['PEAKS']	[0.0030798713298199]	[2.933727431583917]	[0.0230919407922384]	0.653755	0.46705	1	1	0.00307987	0.0230919	2.93373	0	NA	1	0	0	0	1	0	0	0	1	0	NA	NA	netMHCIIpan-4.3	HLA-DQA10101-DQB10501	49.84	NB	GSGFGGESG	NA	NA
GGGSGFSGGGFGGGGFG	17	FALSE	sp|P35908|K22E_HUMAN	KRT2	HUMAN	Keratin, type II cytoskeletal 2 epidermal OS=Homo sapiens OX=9606 GN=KRT2 PE=1 SV=2	GGGSGFSGGGFGGGGFG/2	['Comet']	[0.0088863679334467]	[0.4043277559594571]	[0.0619165915250631]	0.415744	1.1099	1	1	0.00888637	0.0619166	0.404328	0	NA	1	0	0	0	0	0	1	0	1	0	NA	NA	netMHCIIpan-4.3	HLA-DPA10103-DPB10201	43.5	NB	FSGGGFGGG	NA	NA
GGGSGGGFSAS	11	TRUE	sp|P35527|K1C9_HUMAN	KRT9	HUMAN	Keratin, type I cytoskeletal 9 OS=Homo sapiens OX=9606 GN=KRT9 PE=1 SV=3	GGGSGGGFSAS/1	['MSFragger', 'Comet', 'Sage', 'PEAKS']	[0.0005198405822214, 0.0008907363420427, 0.0003867349898482, 0.0002224199288256]	[1.5622034677429926, 0.6696130171424433, 0.9088459005496272, 4.545761991520316]	[0.0005890211282067, 0.0037790577796461, 0.0019819271608633, 0.0006220742400543]	0.945891	1.51542	1	4	0.00022242	0.000589021	4.54576	0	NA	4	1	1	0	2	0	0	2	2	0	NA	NA	netMHCpan-4.1	HLA-A*03:01	80	NB	GSGGGFSAS	0	GGGGGGFSA
GGGSGGGFSASS	12	TRUE	sp|P35527|K1C9_HUMAN	KRT9	HUMAN	Keratin, type I cytoskeletal 9 OS=Homo sapiens OX=9606 GN=KRT9 PE=1 SV=3	GGGSGGGFSASS/1	['MSFragger', 'Comet', 'Sage']	[0.0006691201070592, 0.0023668639053254, 0.0011827321111768]	[1.2172910933596242, 0.5430152829459336, 0.74397165622815]	[0.0020654365922585, 0.0144060853101853, 0.0090276069754622]	0.801153	1.8292	1	3	0.00066912	0.00206544	1.21729	0	NA	1	0	0	0	1	0	0	0	1	0	NA	NA	netMHCpan-4.1	HLA-A*03:01	95	NB	GGGSGGASS	0	GGGGGGFSA
GGGSGGGFSASSL	13	FALSE	sp|P35527|K1C9_HUMAN	KRT9	HUMAN	Keratin, type I cytoskeletal 9 OS=Homo sapiens OX=9606 GN=KRT9 PE=1 SV=3	GGGSGGGFSASSL/1	['MSFragger', 'Comet', 'Sage', 'PEAKS']	[0.0005198405822214, 0.0003016136329362, 0.0003867349898482, 0.0001233501911927]	[1.713781183336588, 0.920090261737701, 0.9747126064415031, 5.54069070448116]	[0.0004360266271565, 0.0004893812459717, 0.001080451532959, 4.4032864173421375e-05]	0.92923	2.71164	1	4	0.00012335	4.40329e-05	5.54069	0	NA	2	0	0	0	2	0	0	0	2	0	NA	NA	netMHCIIpan-4.3	HLA-DQA10101-DQB10501	40.09	NB	GGGFSASSL	NA	NA
GGGSGGIGYPYPRAPV	16	FALSE	sp|Q00839|HNRPU_HUMAN	HNRNPU	HUMAN	Heterogeneous nuclear ribonucleoprotein U OS=Homo sapiens OX=9606 GN=HNRNPU PE=1 SV=6	GGGSGGIGYPYPRAPV/2	['MSFragger', 'Comet', 'Sage', 'PEAKS']	[0.0003675119441381, 0.0003016136329362, 0.0003229974160206, 0.0001233501911927]	[2.2680740857174384, 1.7978665047247653, 1.5234282634022136, 7.2781824809308]	[0.0001571295684487, 1.5245469901274029e-05, 6.996276960831418e-06, 3.823331529209618e-07]	0.934104	0.00545673	1	4	0.00012335	3.82333e-07	7.27818	0	NA	4	0	0	0	0	1	3	0	4	0	NA	NA	netMHCIIpan-4.3	DRB1_1501	35.48	NB	GIGYPYPRA	NA	NA
GGGSSTIK	8	TRUE	sp|P02538|K2C6A_HUMAN;sp|P04259|K2C6B_HUMAN;sp|P48668|K2C6C_HUMAN	KRT6A;KRT6B;KRT6C	HUMAN	Keratin, type II cytoskeletal 6A OS=Homo sapiens OX=9606 GN=KRT6A PE=1 SV=3	GGGSSTIK/1	['MSFragger', 'Sage', 'PEAKS']	[0.0043041606886657, 0.0053291739780334, 0.0008873114463176]	[0.7949143904517342, 0.5613465897503026, 3.643457772617147]	[0.0290539877413416, 0.04497395370611, 0.0048965056542716]	0.755548	0.0874669	1	3	0.000887311	0.00489651	3.64346	0	NA	2	0	0	0	2	0	0	0	2	0	NA	NA	netMHCpan-4.1	HLA-A*03:01	24.72	NB	GG-GSSTIK	0	G-GGSSTIK
GGGSSYSYGSGLGVGGGFS	19	FALSE	sp|P02538|K2C6A_HUMAN;sp|P04259|K2C6B_HUMAN	KRT6A;KRT6B	HUMAN	Keratin, type II cytoskeletal 6A OS=Homo sapiens OX=9606 GN=KRT6A PE=1 SV=3	GGGSSYSYGSGLGVGGGFS/2	['MSFragger', 'Comet', 'Sage', 'PEAKS']	[0.0003675119441381, 0.0003016136329362, 0.0003229974160206, 0.0001233501911927]	[2.182929110729765, 2.142664635383911, 1.2312171578874254, 7.151774991828026]	[0.0001882770442634, 4.655125165693111e-06, 0.000102399938106, 5.401518868067232e-07]	0.825177	0.469635	1	4	0.00012335	5.40152e-07	7.15177	0	NA	1	0	0	0	1	0	0	0	1	0	NA	NA	NA	NA	NA	NA	NA	NA	NA
GGGTGSGFTS	10	TRUE	sp|A6NHL2|TBAL3_HUMAN;sp|P68363|TBA1B_HUMAN;sp|P68366|TBA4A_HUMAN;sp|Q71U36|TBA1A_HUMAN;sp|Q9BQE3|TBA1C_HUMAN;sp|Q9NY65|TBA8_HUMAN	TUBAL3;TUBA1B;TUBA4A;TUBA1A;TUBA1C;TUBA8	HUMAN	Tubulin alpha chain-like 3 OS=Homo sapiens OX=9606 GN=TUBAL3 PE=1 SV=2	GGGTGSGFTS/1	['MSFragger']	[0.008382126348228]	[0.6751684499503947]	[0.061432370351071]	0.864948	2.137	1	1	0.00838213	0.0614324	0.675168	0	NA	1	0	0	0	1	0	0	0	1	0	NA	NA	netMHCpan-4.1	HLA-C*07:01	85	NB	GGTGSGFTS	0	GGGGSGFTS
GGGTGSGFTSL	11	TRUE	sp|A6NHL2|TBAL3_HUMAN;sp|P68363|TBA1B_HUMAN;sp|P68366|TBA4A_HUMAN;sp|Q71U36|TBA1A_HUMAN;sp|Q9BQE3|TBA1C_HUMAN;sp|Q9NY65|TBA8_HUMAN	TUBAL3;TUBA1B;TUBA4A;TUBA1A;TUBA1C;TUBA8	HUMAN	Tubulin alpha chain-like 3 OS=Homo sapiens OX=9606 GN=TUBAL3 PE=1 SV=2	GGGTGSGFTSL/1	['MSFragger', 'Comet', 'Sage', 'PEAKS']	[0.0008147745790331, 0.0006652622241933, 0.0003867349898482, 0.0001233501911927]	[1.1355674065814696, 0.7316376923521004, 0.9187833047328496, 4.679121750513148]	[0.0032615981195621, 0.0020911883798101, 0.0018084544142636, 0.0004430278698232]	0.984646	2.31934	1	4	0.00012335	0.000443028	4.67912	0	NA	8	0	1	0	1	2	4	1	7	0	NA	NA	netMHCpan-4.1	HLA-C*01:02	15.841	NB	GTGSGFTSL	0	GGTGSGTSL
GGGVIPHIHKSLIGKKGQQK	20	FALSE	sp|P0C0S5|H2AZ_HUMAN;sp|Q71UI9|H2AV_HUMAN	H2AZ1;H2AZ2	HUMAN	Histone H2A.Z OS=Homo sapiens OX=9606 GN=H2AZ1 PE=1 SV=2	GGGVIPHIHKSLIGKKGQQK/3	['MSFragger', 'Comet', 'Sage', 'PEAKS']	[0.001963247997487, 0.0006652622241933, 0.0040043436948554, 0.0061917568328225]	[0.9333163312129767, 0.7148196434138365, 0.5950397537228449, 2.4839423130200537]	[0.0122067142513826, 0.0024407830547388, 0.0338733627874731, 0.0596137867959822]	0.248742	0.988685	1	4	0.000665262	0.00244078	2.48394	0	NA	2	1	0	0	1	0	0	1	1	0	NA	NA	NA	NA	NA	NA	NA	NA	NA
GGGYGGGFSSS	11	TRUE	sp|P02533|K1C14_HUMAN;sp|P08779|K1C16_HUMAN	KRT14;KRT16	HUMAN	Keratin, type I cytoskeletal 14 OS=Homo sapiens OX=9606 GN=KRT14 PE=1 SV=4	GGGYGGGFSSS/1	['MSFragger', 'Comet', 'Sage', 'PEAKS']	[0.0008850340738118, 0.0066635877812231, 0.0020591824283099, 0.0001233501911927]	[1.052472081205463, 0.4350274491833817, 0.6809529280480451, 4.971299646037392]	[0.0055195857574113, 0.0465682592609448, 0.0159552253303935, 0.0002053261867181]	0.745187	1.52629	1	4	0.00012335	0.000205326	4.9713	0	NA	1	0	0	0	1	0	0	0	1	0	NA	NA	netMHCpan-4.1	HLA-A*31:01	74	NB	GYGGGFSSS	0	GGGGGGFSS
GGGYGGGGFGGGGF	14	FALSE	sp|P04264|K2C1_HUMAN	KRT1	HUMAN	Keratin, type II cytoskeletal 1 OS=Homo sapiens OX=9606 GN=KRT1 PE=1 SV=6	GGGYGGGGFGGGGF/1	['MSFragger', 'Comet', 'Sage', 'PEAKS']	[0.0003675119441381, 0.0003016136329362, 0.0003867349898482, 0.0001233501911927]	[2.117969132359677, 1.0607483871365877, 0.910078092797725, 5.848531750939646]	[0.0002152789082041, 0.0002408410261342, 0.0019595423291515, 1.9020932052763875e-05]	0.884632	2.8635	1	4	0.00012335	1.90209e-05	5.84853	0	NA	4	0	0	0	3	1	0	0	4	0	NA	NA	netMHCIIpan-4.3	HLA-DPA10103-DPB10401	65.08	NB	YGGGGFGGG	NA	NA
GGGYGGGGGYDGY	13	FALSE	sp|P51991|ROA3_HUMAN	HNRNPA3	HUMAN	Heterogeneous nuclear ribonucleoprotein A3 OS=Homo sapiens OX=9606 GN=HNRNPA3 PE=1 SV=2	GGGYGGGGGYDGY/1	['MSFragger', 'Comet', 'Sage', 'PEAKS']	[0.0005198405822214, 0.0003016136329362, 0.0003867349898482, 0.0001233501911927]	[1.75311650076371, 0.8337386835037217, 1.068715477313254, 5.983257499926017]	[0.0004088060152699, 0.0008921515693351, 0.0004553125844574, 1.3166759775252763e-05]	0.93313	0.00945257	1	4	0.00012335	1.31668e-05	5.98326	0	NA	3	0	0	0	2	0	1	0	3	0	NA	NA	netMHCIIpan-4.3	DRB1_0101	52.1	NB	YGGGGGYDG	NA	NA
GGGYGGSSF	9	TRUE	sp|Q13151|ROA0_HUMAN	HNRNPA0	HUMAN	Heterogeneous nuclear ribonucleoprotein A0 OS=Homo sapiens OX=9606 GN=HNRNPA0 PE=1 SV=1	GGGYGGSSF/1	['MSFragger', 'Comet', 'Sage', 'PEAKS']	[0.0008147745790331, 0.00174748798602, 0.001468788249694, 0.0014140061025526]	[1.1519991886949723, 0.5944511688562865, 0.7226011451061414, 3.308247614008953]	[0.0029601116247408, 0.0082247459764052, 0.0109630219372158, 0.0100260987892811]	0.963871	0.87887	1	4	0.000814775	0.00296011	3.30825	0	NA	4	1	1	0	0	1	1	2	2	0	NA	NA	netMHCpan-4.1	HLA-C*01:02	6.478	NB	GGGYGGSSF	0	GGGYGGSSF
GGGYGSGGGSGGYG	14	FALSE	sp|P51991|ROA3_HUMAN	HNRNPA3	HUMAN	Heterogeneous nuclear ribonucleoprotein A3 OS=Homo sapiens OX=9606 GN=HNRNPA3 PE=1 SV=2	GGGYGSGGGSGGYG/1	['MSFragger', 'Comet', 'Sage', 'PEAKS']	[0.0005648919644118, 0.0097588264545002, 0.0003867349898482, 0.0001233501911927]	[1.429638706661467, 0.3932919504621651, 0.88652263003527, 5.416582551438975]	[0.0008513771084763, 0.0680682500672944, 0.0024348811046769, 6.171757412560934e-05]	0.836841	1.13773	1	4	0.00012335	6.17176e-05	5.41658	0	NA	1	0	0	0	1	0	0	0	1	0	NA	NA	netMHCIIpan-4.3	DRB1_0101	36.69	NB	YGSGGGSGG	NA	NA
GGGYGSGGGSGGYGS	15	FALSE	sp|P51991|ROA3_HUMAN	HNRNPA3	HUMAN	Heterogeneous nuclear ribonucleoprotein A3 OS=Homo sapiens OX=9606 GN=HNRNPA3 PE=1 SV=2	GGGYGSGGGSGGYGS/1	['MSFragger', 'Comet', 'Sage', 'PEAKS']	[0.0005648919644118, 0.0091289939348464, 0.0003867349898482, 0.0001233501911927]	[1.394062348045439, 0.401112837682818, 0.9212828330033466, 5.260136838860565]	[0.0009604712729241, 0.0636752167333495, 0.0017672713492818, 9.435258162329658e-05]	0.555783	0.9106	1	4	0.00012335	9.43526e-05	5.26014	0	NA	1	0	0	0	1	0	0	0	1	0	NA	NA	netMHCIIpan-4.3	DRB1_0101	28.65	NB	YGSGGGSGG	NA	NA
GGGYGSGGSSY	11	TRUE	sp|P04264|K2C1_HUMAN	KRT1	HUMAN	Keratin, type II cytoskeletal 1 OS=Homo sapiens OX=9606 GN=KRT1 PE=1 SV=6	GGGYGSGGSSY/1	['MSFragger', 'Comet', 'Sage', 'PEAKS']	[0.0005198405822214, 0.0003016136329362, 0.0003867349898482, 0.0001233501911927]	[1.532313203486135, 1.0463675330159885, 0.8508381068814727, 5.047410997437113]	[0.0006337301925232, 0.0002556253607239, 0.0033837730379568, 0.0001674696800363]	0.883009	0.544769	1	4	0.00012335	0.00016747	5.04741	0	NA	1	0	0	0	1	0	0	0	1	0	NA	NA	netMHCpan-4.1	HLA-C*07:01	13.509	NB	GYGSGGSSY	0	GGGGSGGSS
GGGYTIRNV	9	TRUE	sp|Q13547|HDAC1_HUMAN;sp|Q92769|HDAC2_HUMAN	HDAC1;HDAC2	HUMAN	Histone deacetylase 1 OS=Homo sapiens OX=9606 GN=HDAC1 PE=1 SV=1	GGGYTIRNV/1	['MSFragger', 'Comet', 'Sage', 'PEAKS']	[0.0009694192297523, 0.0066635877812231, 0.001468788249694, 0.0016017473607571]	[1.0363006604548712, 0.4354166104922599, 0.7203353953352231, 3.1973112720898413]	[0.00614585803313, 0.0463910524982659, 0.0111904606085873, 0.0128193256926377]	0.887791	0.0775885	1	4	0.000969419	0.00614586	3.19731	0	NA	4	1	1	2	0	0	0	4	0	0	NA	NA	netMHCpan-4.1	HLA-B*51:01	19.963	NB	GGGYTIRNV	NA	NA
GGHKLGLGLEFQA	13	FALSE	sp|P21796|VDAC1_HUMAN	VDAC1	HUMAN	Voltage-dependent anion-selective channel protein 1 OS=Homo sapiens OX=9606 GN=VDAC1 PE=1 SV=2	GGHKLGLGLEFQA/2	['MSFragger', 'Comet', 'Sage', 'PEAKS']	[0.0005648919644118, 0.0003016136329362, 0.0003867349898482, 0.0002224199288256]	[1.4653944208719334, 1.1268815238973513, 1.0861219300630978, 4.520094997162032]	[0.0007618034815974, 0.0001875356613646, 0.0003880439491822, 0.0006633076089137]	0.639755	2.4523	1	4	0.00022242	0.000187536	4.52009	0	NA	4	0	0	0	1	2	1	0	4	0	NA	NA	netMHCIIpan-4.3	HLA-DQA10101-DQB10602	53.37	NB	KLGLGLEFQ	NA	NA
GGHKVGLALELEA	13	FALSE	sp|P45880|VDAC2_HUMAN	VDAC2	HUMAN	Voltage-dependent anion-selective channel protein 2 OS=Homo sapiens OX=9606 GN=VDAC2 PE=1 SV=2	GGHKVGLALELEA/2	['MSFragger', 'Comet', 'Sage', 'PEAKS']	[0.0008147745790331, 0.0003016136329362, 0.0003867349898482, 0.0004532269760696]	[1.154204465061194, 1.0690564692891498, 1.0171993601765477, 4.060831913646332]	[0.0029223989448687, 0.0002329260452663, 0.0007309490398268, 0.0019697136446094]	0.775337	2.85131	1	4	0.000301614	0.000232926	4.06083	0	NA	3	0	0	0	0	2	1	0	3	0	NA	NA	netMHCIIpan-4.3	HLA-DPA10202-DPB10402	15.39	NB	KVGLALELE	NA	NA
GGIFAFK	7	FALSE	sp|P22307|SCP2_HUMAN	SCP2	HUMAN	Sterol carrier protein 2 OS=Homo sapiens OX=9606 GN=SCP2 PE=1 SV=2	GGIFAFK/1	['MSFragger', 'Comet', 'Sage', 'PEAKS']	[0.0029376318168122, 0.0006652622241933, 0.0029034770908575, 0.0004532269760696]	[0.8960524425354041, 0.7211169314467566, 0.6336631813467526, 4.063069095196164]	[0.0154996783531015, 0.0023023348934632, 0.0242553944423982, 0.0019598039755719]	0.952062	0.99748	1	4	0.000453227	0.0019598	4.06307	0	NA	2	0	0	0	1	1	0	0	2	0	NA	NA	NA	NA	NA	NA	NA	NA	NA
GGIGGGGFGG	10	TRUE	sp|P04264|K2C1_HUMAN	KRT1	HUMAN	Keratin, type II cytoskeletal 1 OS=Homo sapiens OX=9606 GN=KRT1 PE=1 SV=6	GGIGGGGFGG/1	['MSFragger', 'PEAKS']	[0.0093831345723106, 0.0016017473607571]	[0.6551729435359976, 3.202879624389749]	[0.0693765592675701, 0.0126604027775496]	0.840995	0.0655009	1	2	0.00160175	0.0126604	3.20288	0	NA	2	0	0	0	1	0	1	0	2	0	NA	NA	netMHCpan-4.1	HLA-C*07:01	85	NB	GGIGGGGFG	0	GGGGGGFGG
GGIGGGGFGGFG	12	TRUE	sp|P04264|K2C1_HUMAN	KRT1	HUMAN	Keratin, type II cytoskeletal 1 OS=Homo sapiens OX=9606 GN=KRT1 PE=1 SV=6	GGIGGGGFGGFG/1	['MSFragger', 'Comet', 'Sage', 'PEAKS']	[0.0012720488466757, 0.0055207197382769, 0.0005661979805605, 0.0003016287954956]	[1.004039869782858, 0.4562802639689763, 0.8001349861972854, 4.268256217467135]	[0.0076291854701692, 0.0375599137140508, 0.0053978197767247, 0.0012210945186643]	0.802707	2.61497	1	4	0.000301629	0.00122109	4.26826	0	NA	2	0	0	0	0	1	1	0	2	0	NA	NA	netMHCpan-4.1	HLA-C*07:01	85	NB	GGIGGGGFF	0	GGIGGGGGF
GGIGGGGFGGFGSG	14	FALSE	sp|P04264|K2C1_HUMAN	KRT1	HUMAN	Keratin, type II cytoskeletal 1 OS=Homo sapiens OX=9606 GN=KRT1 PE=1 SV=6	GGIGGGGFGGFGSG/1	['MSFragger', 'Comet', 'Sage', 'PEAKS']	[0.0015332472562943, 0.0006366993505666, 0.0003867349898482, 0.0001233501911927]	[0.963222593105648, 0.760618199465876, 0.98485845259835, 4.903092977548845]	[0.0100248757762944, 0.0016185333098555, 0.0009841461534606, 0.0002462345795459]	0.543087	1.32331	1	4	0.00012335	0.000246235	4.90309	0	NA	1	0	0	0	0	0	1	0	1	0	NA	NA	netMHCIIpan-4.3	HLA-DPA10103-DPB10401	40.92	NB	IGGGGFGGF	NA	NA
GGIIDPKESHRLPVD	15	FALSE	sp|P15924|DESP_HUMAN	DSP	HUMAN	Desmoplakin OS=Homo sapiens OX=9606 GN=DSP PE=1 SV=3	GGIIDPKESHRLPVD/3	['MSFragger', 'Comet', 'Sage', 'PEAKS']	[0.0006441638752898, 0.0003016136329362, 0.0003867349898482, 0.0001233501911927]	[1.3262120806963391, 0.9247901614797644, 0.949792077710828, 4.706497592356706]	[0.0012448358489755, 0.0004754231131481, 0.0013590657819634, 0.0004127435139467]	0.0272699	0.382982	1	4	0.00012335	0.000412744	4.7065	0	NA	3	0	0	0	3	0	0	0	3	0	NA	NA	netMHCIIpan-4.3	DRB1_1501	1.62	WB	IDPKESHRL	NA	NA
GGIIDPKESHRLPVDIA	17	FALSE	sp|P15924|DESP_HUMAN	DSP	HUMAN	Desmoplakin OS=Homo sapiens OX=9606 GN=DSP PE=1 SV=3	GGIIDPKESHRLPVDIA/3	['MSFragger', 'Comet', 'Sage', 'PEAKS']	[0.0003675119441381, 0.0003016136329362, 0.0003229974160206, 0.0001233501911927]	[2.6015656636752085, 1.0568506202307577, 1.3420644876919936, 6.517643335823537]	[7.49516481277343e-05, 0.0002447067529838, 3.700131485996913e-05, 3.057271686908516e-06]	0.332742	1.06438	1	4	0.00012335	3.05727e-06	6.51764	0	NA	2	0	0	0	2	0	0	0	2	0	NA	NA	netMHCIIpan-4.3	DRB1_1501	3.28	WB	IDPKESHRL	NA	NA
GGIKKSGK	8	TRUE	A0A024R1R8|TMA7B_HUMAN;Q9Y2S6|TMA7_HUMAN	TMA7B;TMA7	HUMAN	Translation machinery-associated protein 7B OS=Homo sapiens OX=9606 GN=TMA7B PE=3 SV=1	GGIKKSGK/1	['PEAKS']	[0.002512387465978]	[2.9885356565655306]	[0.0204808960319627]	0.959106	5.06547	1	1	0.00251239	0.0204809	2.98854	1	['NIKKSGK(1)']	3	0	1	2	0	0	0	3	0	0	NA	NA	netMHCpan-4.1	HLA-A*03:01	20.522	NB	GGI-KKSGK	0	GGI-KKSGK
GGIKKSGKK	9	TRUE	sp|A0A024R1R8|TMA7B_HUMAN;sp|Q9Y2S6|TMA7_HUMAN	TMA7B;TMA7	HUMAN	Translation machinery-associated protein 7B OS=Homo sapiens OX=9606 GN=TMA7B PE=3 SV=1	GGIKKSGKK/1;GGIKKSGKK/2	['MSFragger', 'Comet', 'Sage', 'PEAKS']	[0.0005198405822214, 0.0003016136329362, 0.0009538674991328, 0.0003016287954956]	[1.513907558633542, 0.895943942168822, 0.7733827818530772, 4.3392178459351785]	[0.0006647293262319, 0.0005713655069854, 0.0069000668298271, 0.0010318497976641]	0.98126	1.59415	2	4	0.000301614	0.000571366	4.33922	0	NA	18	2	7	6	0	2	1	15	3	0	NA	NA	netMHCpan-4.1	HLA-A*03:01	3.182	NB	GGIKKSGKK	0	GGIKKSGKK
GGKKGAKKKVVDPFSK	16	FALSE	sp|P61247|RS3A_HUMAN	RPS3A	HUMAN	Small ribosomal subunit protein eS1 OS=Homo sapiens OX=9606 GN=RPS3A PE=1 SV=2	GGKKGAKKKVVDPFSK/3	['MSFragger', 'Comet', 'Sage', 'PEAKS']	[0.0003675119441381, 0.0003016136329362, 0.0003229974160206, 0.0001233501911927]	[2.383736442141404, 1.5382535965536015, 1.2877570930162134, 6.696493735805572]	[0.0001220808282468, 4.001398823134527e-05, 6.092717884667429e-05, 1.875087652544557e-06]	0.575027	1.82856	1	4	0.00012335	1.87509e-06	6.69649	0	NA	1	0	0	0	1	0	0	0	1	0	NA	NA	netMHCIIpan-4.3	HLA-DQA10101-DQB10501	21.62	NB	KKKVVDPFS	NA	NA
GGKLSKKKKG	10	TRUE	P80723|BASP1_HUMAN	BASP1	HUMAN	Brain acid soluble protein 1 OS=Homo sapiens OX=9606 GN=BASP1 PE=1 SV=2	GGKLSKKKKG/2	['PEAKS']	[0.0032614483493077]	[2.806069304679448]	[0.0304896987411234]	0.935267	29.8792	1	1	0.00326145	0.0304897	2.80607	0	NA	2	0	0	0	0	1	1	0	2	0	NA	NA	netMHCpan-4.1	HLA-A*31:01	68.333	NB	GGKLSKKKK	0	GGKSKKKKG
GGKTTGFG	8	TRUE	sp|P62847|RS24_HUMAN	RPS24	HUMAN	Small ribosomal subunit protein eS24 OS=Homo sapiens OX=9606 GN=RPS24 PE=1 SV=1	GGKTTGFG/1	['MSFragger', 'Comet', 'Sage', 'PEAKS']	[0.0008850340738118, 0.0006652622241933, 0.0005661979805605, 0.0003016287954956]	[1.0507611684133515, 0.7382768657896064, 0.7993570897076322, 4.312706192221979]	[0.0055824373045415, 0.0019697537514395, 0.0054365588187561, 0.0010991830085616]	0.943687	0.422047	1	4	0.000301629	0.00109918	4.31271	0	NA	5	0	3	2	0	0	0	5	0	0	NA	NA	netMHCpan-4.1	HLA-A*31:01	83.333	NB	GGKTTGFG-	0	GGKTTGF-G
GGKYQGTIL	9	TRUE	sp|Q02413|DSG1_HUMAN	DSG1	HUMAN	Desmoglein-1 OS=Homo sapiens OX=9606 GN=DSG1 PE=1 SV=2	GGKYQGTIL/1	['MSFragger', 'Comet', 'Sage', 'PEAKS']	[0.0011954572624028, 0.0007607868709922, 0.001468788249694, 0.0002224199288256]	[1.009799038053151, 0.688420579953246, 0.727281993367231, 4.387410429570155]	[0.0073397961064292, 0.0031387044358279, 0.0105072870596166, 0.0009189166048239]	0.824329	0.769366	1	4	0.00022242	0.000918917	4.38741	0	NA	1	1	0	0	0	0	0	1	0	0	NA	NA	netMHCpan-4.1	HLA-C*01:02	6.174	NB	GGKYQGTIL	0	GGKYQGTIL
GGLGGFGGGS	10	TRUE	sp|P13645|K1C10_HUMAN	KRT10	HUMAN	Keratin, type I cytoskeletal 10 OS=Homo sapiens OX=9606 GN=KRT10 PE=1 SV=6	GGLGGFGGGS/1	['MSFragger', 'Comet', 'Sage', 'PEAKS']	[0.0007509118214975, 0.0015173152445555, 0.0020591824283099, 0.0002224199288256]	[1.201700140279384, 0.6140966172492635, 0.6814970525538301, 4.397505306467711]	[0.0022423644891995, 0.0066889586714256, 0.0158777228930459, 0.0008967197860166]	0.956316	0.0373387	1	4	0.00022242	0.00089672	4.39751	0	NA	3	0	1	0	2	0	0	1	2	0	NA	NA	netMHCpan-4.1	HLA-A*03:01	85	NB	GLGGFGGGS	0	GGGGFGGGS
GGLGGFGGGSF	11	TRUE	sp|P13645|K1C10_HUMAN	KRT10	HUMAN	Keratin, type I cytoskeletal 10 OS=Homo sapiens OX=9606 GN=KRT10 PE=1 SV=6	GGLGGFGGGSF/1	['MSFragger', 'Comet', 'Sage', 'PEAKS']	[0.0006691201070592, 0.0003016136329362, 0.0025486055486783, 0.0001233501911927]	[1.28520449782314, 0.8739848760692067, 0.6469797612799173, 4.691861587739546]	[0.0014856251710158, 0.0006637493063838, 0.0215774529050689, 0.0004286854248622]	0.870632	2.3923	1	4	0.00012335	0.000428685	4.69186	0	NA	1	0	0	0	0	0	1	0	1	0	NA	NA	netMHCpan-4.1	HLA-C*07:01	39	NB	GGLGGGGSF	0	GGGFGGGSF
GGLGGFGGGSFRG	13	FALSE	sp|P13645|K1C10_HUMAN	KRT10	HUMAN	Keratin, type I cytoskeletal 10 OS=Homo sapiens OX=9606 GN=KRT10 PE=1 SV=6	GGLGGFGGGSFRG/2	['MSFragger', 'Comet', 'Sage', 'PEAKS']	[0.0006691201070592, 0.000551343900758, 0.0003867349898482, 0.0001233501911927]	[1.238147951889882, 0.7808658197351602, 1.0156554262346864, 5.403775355103889]	[0.0018573879233509, 0.0013629704465109, 0.0007413979485601, 6.390333374870356e-05]	0.873915	2.31021	1	4	0.00012335	6.39033e-05	5.40378	0	NA	2	0	0	0	0	0	2	0	2	0	NA	NA	netMHCIIpan-4.3	HLA-DQA10102-DQB10501	18.31	NB	LGGFGGGSF	NA	NA
GGLGGFGGGSFRGS	14	FALSE	sp|P13645|K1C10_HUMAN	KRT10	HUMAN	Keratin, type I cytoskeletal 10 OS=Homo sapiens OX=9606 GN=KRT10 PE=1 SV=6	GGLGGFGGGSFRGS/2	['MSFragger', 'Comet', 'Sage', 'PEAKS']	[0.0003675119441381, 0.0003016136329362, 0.0003229974160206, 0.0001233501911927]	[2.012224208399196, 0.9630909111307534, 1.338599228247935, 6.114614293836182]	[0.0002650685676927, 0.0003810971617844, 3.8197749893171e-05, 9.19716401936182e-06]	0.822164	0.172954	1	4	0.00012335	9.19716e-06	6.11461	0	NA	2	0	0	0	1	0	1	0	2	0	NA	NA	netMHCIIpan-4.3	HLA-DPA10103-DPB10201	14.88	NB	FGGGSFRGS	NA	NA
GGLGGFGGGSFRGSY	15	FALSE	sp|P13645|K1C10_HUMAN	KRT10	HUMAN	Keratin, type I cytoskeletal 10 OS=Homo sapiens OX=9606 GN=KRT10 PE=1 SV=6	GGLGGFGGGSFRGSY/2	['MSFragger', 'Comet', 'Sage', 'PEAKS']	[0.0003675119441381, 0.0003016136329362, 0.0003229974160206, 0.0001233501911927]	[2.062827795946318, 1.2446704469104577, 1.2587640560962834, 5.258783515422015]	[0.0002403832440124, 0.0001234038390323, 7.95134794101072e-05, 9.46989759329149e-05]	0.887226	1.0991	1	4	0.00012335	7.95135e-05	5.25878	0	NA	4	0	0	0	1	2	1	0	4	0	NA	NA	netMHCIIpan-4.3	HLA-DPA10103-DPB10201	4.9	WB	FGGGSFRGS	NA	NA
GGLGGFGGGSFRGSYGSS	18	FALSE	sp|P13645|K1C10_HUMAN	KRT10	HUMAN	Keratin, type I cytoskeletal 10 OS=Homo sapiens OX=9606 GN=KRT10 PE=1 SV=6	GGLGGFGGGSFRGSYGSS/2	['MSFragger', 'Comet', 'Sage', 'PEAKS']	[0.0005198405822214, 0.0003016136329362, 0.0003229974160206, 0.0001233501911927]	[1.9060970767039256, 1.130511394045454, 1.371142915724349, 6.827146183328794]	[0.0003207975614474, 0.000185123771894, 2.832970410675408e-05, 1.311947052374458e-06]	0.602202	0.0199522	1	4	0.00012335	1.31195e-06	6.82715	0	NA	4	0	0	0	1	2	1	0	4	0	NA	NA	netMHCIIpan-4.3	HLA-DPA10103-DPB10201	4.21	WB	FGGGSFRGS	NA	NA
GGLGGGLAGGSSGS	14	FALSE	sp|P13647|K2C5_HUMAN	KRT5	HUMAN	Keratin, type II cytoskeletal 5 OS=Homo sapiens OX=9606 GN=KRT5 PE=1 SV=3	GGLGGGLAGGSSGS/1	['MSFragger', 'Comet', 'Sage', 'PEAKS']	[0.0003675119441381, 0.0003016136329362, 0.0003867349898482, 0.0001233501911927]	[2.257799864674509, 1.450158379334652, 0.8634580966497977, 6.092250353876022]	[0.0001606378483269, 5.648760289859376e-05, 0.0030120203132261, 9.776587035939305e-06]	0.744556	0.695084	1	4	0.00012335	9.77659e-06	6.09225	0	NA	1	0	0	0	1	0	0	0	1	0	NA	NA	netMHCIIpan-4.3	HLA-DQA10101-DQB10602	21.25	NB	LGGGLAGGS	NA	NA
GGLGGGLGGGL	11	TRUE	sp|P13647|K2C5_HUMAN	KRT5	HUMAN	Keratin, type II cytoskeletal 5 OS=Homo sapiens OX=9606 GN=KRT5 PE=1 SV=3	GGLGGGLGGGL/1	['Comet', 'Sage', 'PEAKS']	[0.0075178224238496, 0.0084876068638907, 0.0030798713298199]	[0.4226691268386287, 0.512418452784402, 2.922419480693869]	[0.0524264174144745, 0.0667445545357484, 0.0236667151412453]	0.891226	3.72266	1	3	0.00307987	0.0236667	2.92242	0	NA	1	0	0	0	1	0	0	0	1	0	NA	NA	netMHCpan-4.1	HLA-C*01:02	38	NB	GGLGGGLGL	0	GGGGLGGGL
GGLGGGLGGGLAGGSSGSY	19	FALSE	sp|P13647|K2C5_HUMAN	KRT5	HUMAN	Keratin, type II cytoskeletal 5 OS=Homo sapiens OX=9606 GN=KRT5 PE=1 SV=3	GGLGGGLGGGLAGGSSGSY/2	['Comet']	[0.001817867036011]	[0.5891352283139801]	[0.0087025614386523]	0.665584	1.26084	1	1	0.00181787	0.00870256	0.589135	0	NA	1	0	0	0	0	0	1	0	1	0	NA	NA	NA	NA	NA	NA	NA	NA	NA
GGLGGGLGGGLGGGL	15	FALSE	sp|P13647|K2C5_HUMAN	KRT5	HUMAN	Keratin, type II cytoskeletal 5 OS=Homo sapiens OX=9606 GN=KRT5 PE=1 SV=3	GGLGGGLGGGLGGGL/1	['MSFragger', 'Comet', 'Sage', 'PEAKS']	[0.0006691201070592, 0.0006652622241933, 0.0003867349898482, 0.0001233501911927]	[1.2858132810620433, 0.7032275900701096, 0.9680010602679048, 4.86959071155619]	[0.0014815551671444, 0.0027221529400608, 0.0011492975980788, 0.0002691137453474]	0.670779	2.59089	1	4	0.00012335	0.000269114	4.86959	0	NA	1	0	0	0	1	0	0	0	1	0	NA	NA	netMHCIIpan-4.3	DRB1_0101	72.87	NB	LGGGLGGGL	NA	NA
GGLGKLGKDA	10	TRUE	sp|P81605|DCD_HUMAN	DCD	HUMAN	Dermcidin OS=Homo sapiens OX=9606 GN=DCD PE=1 SV=2	GGLGKLGKDA/1;GGLGKLGKDA/2	['MSFragger', 'Comet', 'Sage', 'PEAKS']	[0.001044477326138, 0.0003016136329362, 0.0003867349898482, 0.0001233501911927]	[1.0266968725934258, 0.956527417096958, 0.864900167546991, 5.58466537215947]	[0.0065533793046595, 0.000395095525211, 0.0029722269381879, 3.906272355877106e-05]	0.916922	0.80024	2	4	0.00012335	3.90627e-05	5.58467	0	NA	2	0	0	0	2	0	0	0	2	0	NA	NA	netMHCpan-4.1	HLA-A*03:01	67.5	NB	GGLGKLGKA	0	GGLGKGKDA
GGLGKLGKDAVEDL	14	FALSE	sp|P81605|DCD_HUMAN	DCD	HUMAN	Dermcidin OS=Homo sapiens OX=9606 GN=DCD PE=1 SV=2	GGLGKLGKDAVEDL/2	['MSFragger', 'Comet', 'Sage', 'PEAKS']	[0.0005198405822214, 0.0003016136329362, 0.0003867349898482, 0.0001233501911927]	[1.597488472436572, 0.9061076451303092, 1.1478489455111829, 6.838349900534677]	[0.0005438757164821, 0.0005346249538427, 0.0002201607288084, 1.2723760724790125e-06]	0.651691	1.22007	1	4	0.00012335	1.27238e-06	6.83835	0	NA	4	0	0	0	1	1	2	0	4	0	NA	NA	netMHCIIpan-4.3	HLA-DPA10202-DPB10201	18.99	NB	KLGKDAVED	NA	NA
GGLGKLGKDAVEDLESVGK	19	FALSE	sp|P81605|DCD_HUMAN	DCD	HUMAN	Dermcidin OS=Homo sapiens OX=9606 GN=DCD PE=1 SV=2	GGLGKLGKDAVEDLESVGK/3	['Comet']	[0.0015173152445555]	[0.6141367480401513]	[0.0066861533224248]	0.557145	3.10199	1	1	0.00151732	0.00668615	0.614137	0	NA	1	0	0	0	0	0	1	0	1	0	NA	NA	NA	NA	NA	NA	NA	NA	NA
GGLGSGGSI	9	TRUE	sp|P35527|K1C9_HUMAN	KRT9	HUMAN	Keratin, type I cytoskeletal 9 OS=Homo sapiens OX=9606 GN=KRT9 PE=1 SV=3	GGLGSGGSI/1	['MSFragger', 'Comet', 'Sage']	[0.0046233342398694, 0.004783693843594, 0.0022809211978515]	[0.7894708651437853, 0.4669212629677861, 0.6566611481956997]	[0.0300586800817635, 0.0335654599888547, 0.0198081062333222]	0.944077	0.485766	1	3	0.00228092	0.0198081	0.789471	0	NA	1	0	0	0	1	0	0	0	1	0	NA	NA	netMHCpan-4.1	HLA-B*51:01	11.705	NB	GGLGSGGSI	0	GGLGSGGSI
GGLGSGGSIR	10	TRUE	sp|P35527|K1C9_HUMAN	KRT9	HUMAN	Keratin, type I cytoskeletal 9 OS=Homo sapiens OX=9606 GN=KRT9 PE=1 SV=3	GGLGSGGSIR/1	['MSFragger', 'PEAKS']	[0.0037217291726309, 0.0002224199288256]	[0.8448067960881066, 4.497020726403466]	[0.0213225793747929, 0.0007024847095286]	0.483136	0.625596	1	2	0.00022242	0.000702485	4.49702	0	NA	1	0	0	0	1	0	0	0	1	0	NA	NA	netMHCpan-4.1	HLA-A*31:01	4.679	NB	GGLSGGSIR	0	GGGSGGSIR
GGLLGEATEGRISA	14	FALSE	sp|Q2Y0W8|S4A8_HUMAN;sp|Q6U841|S4A10_HUMAN;sp|Q9Y6M7|S4A7_HUMAN	SLC4A8;SLC4A10;SLC4A7	HUMAN	Electroneutral sodium bicarbonate exchanger 1 OS=Homo sapiens OX=9606 GN=SLC4A8 PE=1 SV=1	GGLLGEATEGRISA/2	['MSFragger', 'Comet', 'Sage', 'PEAKS']	[0.0003675119441381, 0.0003016136329362, 0.0003229974160206, 0.0001233501911927]	[1.9500868693263027, 0.9272899202899372, 1.2341742932218989, 5.455220568580233]	[0.0002971950847966, 0.0004682374280854, 9.965672973167156e-05, 5.556338018368535e-05]	0.887977	2.44658	1	4	0.00012335	5.55634e-05	5.45522	0	NA	2	0	0	0	1	1	0	0	2	0	NA	NA	netMHCIIpan-4.3	DRB5_0101	7.08	NB	LLGEATEGR	NA	NA
GGLLLSY	7	FALSE	sp|O00763|ACACB_HUMAN;sp|Q13085|ACACA_HUMAN	ACACB;ACACA	HUMAN	Acetyl-CoA carboxylase 2 OS=Homo sapiens OX=9606 GN=ACACB PE=1 SV=3	GGLLLSY/1	['Comet', 'PEAKS']	[0.0039315617036767, 0.0076619033140772]	[0.4968589580054858, 2.3203801852699306]	[0.0241754691331451, 0.0801262744681739]	0.982046	0.10255	1	2	0.00393156	0.0241755	2.32038	0	NA	3	0	0	0	1	1	1	0	3	0	NA	NA	NA	NA	NA	NA	NA	NA	NA
GGLPEGPVL	9	TRUE	sp|Q92782|DPF1_HUMAN	DPF1	HUMAN	Zinc finger protein neuro-d4 OS=Homo sapiens OX=9606 GN=DPF1 PE=1 SV=3	GGLPEGPVL/1	['MSFragger', 'Comet', 'Sage', 'PEAKS']	[0.0011954572624028, 0.0060358124874253, 0.0006539611360239, 0.0034368803701255]	[1.0134021497749317, 0.446998194073181, 0.7906915679035738, 2.764338197373557]	[0.0071643894111508, 0.0413256492569711, 0.0058871108654434, 0.0334007949738237]	0.977427	3.81186	1	4	0.000653961	0.00588711	2.76434	0	NA	2	0	0	0	1	1	0	0	2	0	NA	NA	netMHCpan-4.1	HLA-C*01:02	2.894	NB	GGLPEGPVL	0	GGLPEGPVL
GGLPERSVSL	10	TRUE	sp|Q92945|FUBP2_HUMAN	KHSRP	HUMAN	Far upstream element-binding protein 2 OS=Homo sapiens OX=9606 GN=KHSRP PE=1 SV=4	GGLPERSVSL/1;GGLPERSVSL/2	['MSFragger', 'Comet', 'Sage', 'PEAKS']	[0.0006691201070592, 0.0006366993505666, 0.0003867349898482, 0.0001233501911927]	[1.2750552048414432, 0.7733228803834968, 0.9151637878650524, 5.5043865742687]	[0.0015559929850491, 0.0014521568410695, 0.0018698022973198, 4.860682882628075e-05]	0.983677	0.0337579	2	4	0.00012335	4.86068e-05	5.50439	0	NA	11	0	1	1	4	3	2	2	9	0	NA	NA	netMHCpan-4.1	HLA-C*01:02	0.211	SB	GLPERSVSL	3	GLPERSVSL
GGLPHGLEL	9	TRUE	sp|Q4AC94|C2CD3_HUMAN	C2CD3	HUMAN	C2 domain-containing protein 3 OS=Homo sapiens OX=9606 GN=C2CD3 PE=1 SV=4	GGLPHGLEL/2;GGLPHGLEL/1	['MSFragger', 'Comet', 'Sage', 'PEAKS']	[0.0006441638752898, 0.0008907363420427, 0.0003867349898482, 0.0003016287954956]	[1.3238358171779776, 0.6669337744751592, 0.967934680052976, 4.143368997320226]	[0.0012571179474942, 0.0038820174941921, 0.001150000040761, 0.0016326389716916]	0.974816	4.66192	2	4	0.000301629	0.00115	4.14337	0	NA	11	1	0	0	3	2	5	1	10	0	NA	NA	netMHCpan-4.1	HLA-C*01:02	1.131	WB	GGLPHGLEL	3	GGLPHGLEL
GGLSSVGGGSS	11	TRUE	sp|P02538|K2C6A_HUMAN;sp|P04259|K2C6B_HUMAN;sp|P48668|K2C6C_HUMAN	KRT6A;KRT6B;KRT6C	HUMAN	Keratin, type II cytoskeletal 6A OS=Homo sapiens OX=9606 GN=KRT6A PE=1 SV=3	GGLSSVGGGSS/1	['MSFragger', 'Comet', 'Sage', 'PEAKS']	[0.0095071905650159, 0.0033567059525585, 0.0032006679654884, 0.0003016287954956]	[0.6475134676092279, 0.5097033475513232, 0.6191469667884186, 4.231266156202962]	[0.0726667349527515, 0.0209412541594245, 0.0275267513499639, 0.0013318220171282]	0.755792	1.18654	1	4	0.000301629	0.00133182	4.23127	0	NA	1	0	0	0	1	0	0	0	1	0	NA	NA	netMHCpan-4.1	HLA-A*03:01	87.5	NB	GSSVGGGSS	0	GGSVGGGSS
GGLSSVGGGSST	12	TRUE	sp|P02538|K2C6A_HUMAN;sp|P04259|K2C6B_HUMAN;sp|P48668|K2C6C_HUMAN	KRT6A;KRT6B;KRT6C	HUMAN	Keratin, type II cytoskeletal 6A OS=Homo sapiens OX=9606 GN=KRT6A PE=1 SV=3	GGLSSVGGGSST/1	['MSFragger', 'Comet', 'Sage', 'PEAKS']	[0.0008147745790331, 0.0006652622241933, 0.0003867349898482, 0.0001233501911927]	[1.121941909466633, 0.6989822179263263, 0.8459282899725279, 5.39874533564787]	[0.00354157165621, 0.0028346045301692, 0.0035404801904378, 6.478266360547106e-05]	0.812047	0.868285	1	4	0.00012335	6.47827e-05	5.39875	0	NA	1	0	0	0	1	0	0	0	1	0	NA	NA	netMHCpan-4.1	HLA-C*01:02	75	NB	GSVGGGSST	0	GGSVGGGSS
GGLVFKFGRTED	12	TRUE	sp|O95807|TM50A_HUMAN	TMEM50A	HUMAN	Transmembrane protein 50A OS=Homo sapiens OX=9606 GN=TMEM50A PE=1 SV=1	GGLVFKFGRTED/2	['MSFragger', 'Comet', 'Sage', 'PEAKS']	[0.0005198405822214, 0.0003016136329362, 0.0003229974160206, 0.0001233501911927]	[1.5865940550903113, 0.8901981689459497, 1.2766171131275577, 5.044524227542767]	[0.0005570241844598, 0.0005937255242534, 6.749004982718e-05, 0.0001687721474188]	0.951462	0.00497423	1	4	0.00012335	6.749e-05	5.04452	0	NA	5	0	0	0	2	1	2	0	5	0	NA	NA	netMHCpan-4.1	HLA-A*31:01	87.5	NB	GGLVFKFGR	0	GGKFGRTED
GGMGDPY	7	FALSE	O14497|ARI1A_HUMAN	ARID1A	HUMAN	AT-rich interactive domain-containing protein 1A OS=Homo sapiens OX=9606 GN=ARID1A PE=1 SV=3	GGM[UNIMOD:Oxidation]GDPY/1	['PEAKS']	[0.0038630262554835]	[2.7138915800604484]	[0.0372666054150621]	0.653041	1.01089	1	1	0.00386303	0.0372666	2.71389	0	NA	2	0	0	0	1	1	0	0	2	0	NA	NA	NA	NA	NA	NA	NA	NA	NA
GGMGGGMF	8	TRUE	sp|P10809|CH60_HUMAN	HSPD1	HUMAN	60 kDa heat shock protein, mitochondrial OS=Homo sapiens OX=9606 GN=HSPD1 PE=1 SV=2	GGM[UNIMOD:Oxidation]GGGM[UNIMOD:Oxidation]F/1	['MSFragger', 'PEAKS']	[0.0066233600815182, 0.0031666891254547]	[0.7156064623098904, 2.844080272085165]	[0.0478306291923281, 0.0280610456887696]	0.88199	1.70436	1	2	0.00316669	0.028061	2.84408	0	NA	2	1	1	0	0	0	0	2	0	0	NA	NA	netMHCpan-4.1	HLA-B*18:01	19.418	NB	GGM-GGGMF	0	GGMGGGM-F
GGNFGFGDSRGGGGNFGP	18	FALSE	sp|P22626|ROA2_HUMAN	HNRNPA2B1	HUMAN	Heterogeneous nuclear ribonucleoproteins A2/B1 OS=Homo sapiens OX=9606 GN=HNRNPA2B1 PE=1 SV=2	GGNFGFGDSRGGGGNFGP/2	['MSFragger', 'Comet', 'Sage', 'PEAKS']	[0.0005198405822214, 0.0003016136329362, 0.0003867349898482, 0.0001233501911927]	[1.549351429298351, 1.1049849813833703, 1.0691205111973665, 4.968360608513887]	[0.0006074480676903, 0.000203031681984, 0.0004536218503359, 0.0002069440870721]	0.523654	3.33046	1	4	0.00012335	0.000203032	4.96836	0	NA	4	0	0	0	1	2	1	0	4	0	NA	NA	netMHCIIpan-4.3	HLA-DQA10101-DQB10501	3.1	WB	NFGFGDSRG	NA	NA
GGNFGGGGGNF	11	TRUE	sp|P51991|ROA3_HUMAN	HNRNPA3	HUMAN	Heterogeneous nuclear ribonucleoprotein A3 OS=Homo sapiens OX=9606 GN=HNRNPA3 PE=1 SV=2	GGNFGGGGGNF/1	['MSFragger']	[0.0005648919644118]	[1.3822676244798768]	[0.0010019337940891]	0.897424	1.16549	1	1	0.000564892	0.00100193	1.38227	0	NA	1	0	0	0	0	0	1	0	1	0	NA	NA	netMHCpan-4.1	HLA-C*07:01	34	NB	GGNGGGGNF	0	GGGGGGGNF
GGNFGGRSSGPYGGGGQYF	19	FALSE	sp|P09651|ROA1_HUMAN;sp|Q32P51|RA1L2_HUMAN	HNRNPA1;HNRNPA1L2	HUMAN	Heterogeneous nuclear ribonucleoprotein A1 OS=Homo sapiens OX=9606 GN=HNRNPA1 PE=1 SV=5	GGNFGGRSSGPYGGGGQYF/2	['Comet']	[0.0022015655577299]	[0.5588023444956192]	[0.0120867884102232]	0.244869	2.07066	1	1	0.00220157	0.0120868	0.558802	0	NA	1	0	0	0	1	0	0	0	1	0	NA	NA	NA	NA	NA	NA	NA	NA	NA
GGNSATAGY	9	TRUE	sp|Q12906|ILF3_HUMAN	ILF3	HUMAN	Interleukin enhancer-binding factor 3 OS=Homo sapiens OX=9606 GN=ILF3 PE=1 SV=3	GGNSATAGY/1	['MSFragger', 'Comet', 'Sage', 'PEAKS']	[0.0005648919644118, 0.0015173152445555, 0.0003867349898482, 0.0011101419395765]	[1.3927646264950455, 0.6119868183505657, 0.8958671780834193, 3.483701353153436]	[0.0009648933362697, 0.0068382086001133, 0.002233854805976, 0.0068795497925951]	0.967846	0.648214	1	4	0.000386735	0.000964893	3.4837	0	NA	27	6	1	0	3	8	9	7	20	0	NA	NA	netMHCpan-4.1	HLA-A*03:01	5.879	NB	GGNSATAGY	0	GGNSATAGY
GGNVLGPK	8	TRUE	P62424|RL7A_HUMAN	RPL7A	HUMAN	Large ribosomal subunit protein eL8 OS=Homo sapiens OX=9606 GN=RPL7A PE=1 SV=2	GGNVLGPK/1	['PEAKS']	[0.007102711382867]	[2.400966654077934]	[0.0693962888106755]	0.671306	2.06315	1	1	0.00710271	0.0693963	2.40097	0	NA	1	0	0	0	0	0	1	0	1	0	NA	NA	netMHCpan-4.1	HLA-A*03:01	16.03	NB	GGN-VLGPK	0	GGNVLGP-K
GGNYGGGGNY	10	TRUE	sp|P51991|ROA3_HUMAN	HNRNPA3	HUMAN	Heterogeneous nuclear ribonucleoprotein A3 OS=Homo sapiens OX=9606 GN=HNRNPA3 PE=1 SV=2	GGNYGGGGNY/1	['MSFragger', 'Sage', 'PEAKS']	[0.0029376318168122, 0.001468788249694, 0.000964397653299]	[0.8980766980144581, 0.7194874034924266, 3.512164643145721]	[0.0153028552643544, 0.0112767558166281, 0.0064746447237152]	0.887941	3.96315	1	3	0.000964398	0.00647464	3.51216	0	NA	1	0	0	0	0	0	1	0	1	0	NA	NA	netMHCpan-4.1	HLA-A*03:01	6.843	NB	GGYGGGGNY	0	GGYGGGGNY
GGPAPPPYSEV	11	TRUE	sp|Q13571|LAPM5_HUMAN	LAPTM5	HUMAN	Lysosomal-associated transmembrane protein 5 OS=Homo sapiens OX=9606 GN=LAPTM5 PE=1 SV=1	GGPAPPPYSEV/1	['Comet']	[0.0040553262365124]	[0.4931424693977922]	[0.025196284066089]	0.976966	7.37189	1	1	0.00405533	0.0251963	0.493142	0	NA	1	0	1	0	0	0	0	1	0	0	NA	NA	netMHCpan-4.1	HLA-C*01:02	1.17	WB	GAPPPYSEV	4	PAPPPYSEV
GGPEAAKSDETAAK	14	FALSE	sp|P04792|HSPB1_HUMAN	HSPB1	HUMAN	Heat shock protein beta-1 OS=Homo sapiens OX=9606 GN=HSPB1 PE=1 SV=2	GGPEAAKSDETAAK/2	['MSFragger', 'Comet', 'Sage', 'PEAKS']	[0.0005198405822214, 0.0003016136329362, 0.0003229974160206, 0.0001233501911927]	[1.6497630772920204, 0.8358950831112293, 1.2918298570789448, 5.370665027502946]	[0.0004890158710091, 0.0008775710381923, 5.869051247041907e-05, 6.991687731863057e-05]	0.540117	2.01054	1	4	0.00012335	5.86905e-05	5.37067	0	NA	1	0	0	0	1	0	0	0	1	0	NA	NA	netMHCIIpan-4.3	HLA-DQA10101-DQB10501	14.63	NB	EAAKSDETA	NA	NA
GGPEFSSAL	9	TRUE	sp|Q9NY61|AATF_HUMAN	AATF	HUMAN	Protein AATF OS=Homo sapiens OX=9606 GN=AATF PE=1 SV=1	GGPEFSSAL/1	['MSFragger', 'Comet', 'Sage', 'PEAKS']	[0.0008147745790331, 0.0015173152445555, 0.0003867349898482, 0.0016017473607571]	[1.07223351991196, 0.6119727323452387, 0.8340970472160409, 3.17703508987296]	[0.0048482121968558, 0.0068392168055575, 0.0039484611226092, 0.0134162643153735]	0.96036	0.150592	1	4	0.000386735	0.00394846	3.17704	0	NA	8	1	0	0	2	1	4	1	7	0	NA	NA	netMHCpan-4.1	HLA-C*01:02	0.046	SB	GGPEFSSAL	3	GGPEFSSAL
GGPEPGTQL	9	TRUE	sp|O60496|DOK2_HUMAN	DOK2	HUMAN	Docking protein 2 OS=Homo sapiens OX=9606 GN=DOK2 PE=1 SV=2	GGPEPGTQL/1	['MSFragger', 'Comet', 'Sage', 'PEAKS']	[0.0017541062031573, 0.0010578957491825, 0.0040043436948554, 0.0086129012829006]	[0.9468944281966096, 0.6353514602378086, 0.5948431611292728, 2.2325027830179893]	[0.0111682117129222, 0.0053624212988763, 0.0339302194645114, 0.0937414017721805]	0.997947	0.176701	1	4	0.0010579	0.00536242	2.2325	0	NA	2	1	0	0	1	0	0	1	1	0	NA	NA	netMHCpan-4.1	HLA-C*01:02	0.034	SB	GGPEPGTQL	0	GGPEPGTQL
GGPGGFGPGGYPGG	14	FALSE	sp|P35908|K22E_HUMAN	KRT2	HUMAN	Keratin, type II cytoskeletal 2 epidermal OS=Homo sapiens OX=9606 GN=KRT2 PE=1 SV=2	GGPGGFGPGGYPGG/1	['Comet', 'PEAKS']	[0.0088863679334467, 0.002835211949381]	[0.4043303646628884, 2.951775385350829]	[0.0619151758333772, 0.0222013254723956]	0.74756	0.909778	1	2	0.00283521	0.0222013	2.95178	0	NA	1	0	0	0	0	1	0	0	1	0	NA	NA	netMHCIIpan-4.3	HLA-DQA10102-DQB10501	49.22	NB	PGGFGPGGY	NA	NA
GGPGGFGPGGYPGGIH	16	FALSE	sp|P35908|K22E_HUMAN	KRT2	HUMAN	Keratin, type II cytoskeletal 2 epidermal OS=Homo sapiens OX=9606 GN=KRT2 PE=1 SV=2	GGPGGFGPGGYPGGIH/2	['MSFragger', 'Comet', 'Sage', 'PEAKS']	[0.0003675119441381, 0.0003016136329362, 0.0003229974160206, 0.0001233501911927]	[2.259205135603899, 1.3112736569088252, 1.3696138690909867, 7.0437780542731465]	[0.0001601540138807, 9.630607602617552e-05, 2.8730318528532653e-05, 7.256573776439238e-07]	0.809275	0.734813	1	4	0.00012335	7.25657e-07	7.04378	0	NA	4	0	0	0	2	1	1	0	4	0	NA	NA	netMHCIIpan-4.3	HLA-DQA10102-DQB10501	56.25	NB	PGGFGPGGY	NA	NA
GGPGGFGPGGYPGGIHE	17	FALSE	sp|P35908|K22E_HUMAN	KRT2	HUMAN	Keratin, type II cytoskeletal 2 epidermal OS=Homo sapiens OX=9606 GN=KRT2 PE=1 SV=2	GGPGGFGPGGYPGGIHE/2	['MSFragger', 'Comet', 'Sage', 'PEAKS']	[0.0003675119441381, 0.0003016136329362, 0.0003229974160206, 0.0001233501911927]	[2.0562167289215307, 1.1484941109143445, 1.3787116319302668, 5.825896580154731]	[0.0002435222124862, 0.0001737314787356, 2.642744500134472e-05, 2.023311197400633e-05]	0.83317	0.533012	1	4	0.00012335	2.02331e-05	5.8259	0	NA	2	0	0	0	1	0	1	0	2	0	NA	NA	netMHCIIpan-4.3	HLA-DQA10102-DQB10501	60.69	NB	PGGFGPGGY	NA	NA
GGPGGFGPGGYPGGIHEV	18	FALSE	sp|P35908|K22E_HUMAN	KRT2	HUMAN	Keratin, type II cytoskeletal 2 epidermal OS=Homo sapiens OX=9606 GN=KRT2 PE=1 SV=2	GGPGGFGPGGYPGGIHEV/2	['MSFragger', 'Comet', 'Sage', 'PEAKS']	[0.0003675119441381, 0.0003016136329362, 0.0003229974160206, 0.0001233501911927]	[2.7110186855551213, 1.05832064972583, 1.3969089101851322, 7.05636230001595]	[5.845795556884738e-05, 0.0002432369553622, 2.236029379386242e-05, 7.011185286695113e-07]	0.927637	0.534144	1	4	0.00012335	7.01119e-07	7.05636	0	NA	8	0	0	0	3	2	3	0	8	0	NA	NA	netMHCIIpan-4.3	HLA-DQA10102-DQB10501	72.67	NB	PGGFGPGGY	NA	NA
GGPGGFGPGGYPGGIHEVS	19	FALSE	sp|P35908|K22E_HUMAN	KRT2	HUMAN	Keratin, type II cytoskeletal 2 epidermal OS=Homo sapiens OX=9606 GN=KRT2 PE=1 SV=2	GGPGGFGPGGYPGGIHEVS/2	['MSFragger', 'Comet', 'Sage', 'PEAKS']	[0.0003675119441381, 0.0003016136329362, 0.0003229974160206, 0.0001233501911927]	[2.20331237814552, 1.4230467400722056, 1.3307887929299176, 7.177256668391538]	[0.000180386491645, 6.275873162943332e-05, 4.103820640275732e-05, 5.038062108718341e-07]	0.91595	0.481933	1	4	0.00012335	5.03806e-07	7.17726	0	NA	5	0	0	0	2	0	3	0	5	0	NA	NA	NA	NA	NA	NA	NA	NA	NA
GGPGGGNFGGSP	12	TRUE	sp|P22626|ROA2_HUMAN	HNRNPA2B1	HUMAN	Heterogeneous nuclear ribonucleoproteins A2/B1 OS=Homo sapiens OX=9606 GN=HNRNPA2B1 PE=1 SV=2	GGPGGGNFGGSP/1	['MSFragger', 'Comet', 'Sage', 'PEAKS']	[0.0008147745790331, 0.0004238485447866, 0.0015973165082661, 0.0001233501911927]	[1.059222598384694, 0.8055143207816615, 0.7108391871901641, 4.846668828170266]	[0.0052791379558291, 0.0011135243830746, 0.0121945198374899, 0.0002859324835001]	0.859762	2.33754	1	4	0.00012335	0.000285932	4.84667	0	NA	3	0	0	0	1	1	1	0	3	0	NA	NA	netMHCpan-4.1	HLA-C*01:02	58.333	NB	GGPGGGNSP	0	GGGGGNFGG
GGPGGPGGPGM	11	TRUE	sp|P15880|RS2_HUMAN	RPS2	HUMAN	Small ribosomal subunit protein uS5 OS=Homo sapiens OX=9606 GN=RPS2 PE=1 SV=2	GGPGGPGGPGM[UNIMOD:Oxidation]/1	['MSFragger', 'Comet', 'PEAKS']	[0.0005198405822214, 0.0008907363420427, 0.0003959220033653]	[1.495561579897055, 0.6500044615277265, 4.107624747689993]	[0.0006986132154347, 0.004610599470948, 0.0017716391722942]	0.517547	0.744247	1	3	0.000395922	0.000698613	4.10762	0	NA	1	0	0	0	0	0	1	0	1	0	NA	NA	netMHCpan-4.1	HLA-C*01:02	5.432	NB	GGPPGGPGM	0	GGGGPGGPG
GGPGGPGGPGMG	12	TRUE	sp|P15880|RS2_HUMAN	RPS2	HUMAN	Small ribosomal subunit protein uS5 OS=Homo sapiens OX=9606 GN=RPS2 PE=1 SV=2	GGPGGPGGPGM[UNIMOD:Oxidation]G/1	['MSFragger', 'Comet', 'Sage', 'PEAKS']	[0.0005648919644118, 0.0006366993505666, 0.0003867349898482, 0.0001233501911927]	[1.457413458983944, 0.7610649627483408, 1.1000442100976535, 4.800468451390112]	[0.0007802937070558, 0.0016123102835288, 0.000341473734222, 0.0003229448068957]	0.871226	0.859244	1	4	0.00012335	0.000322945	4.80047	0	NA	1	0	0	0	0	0	1	0	1	0	NA	NA	netMHCpan-4.1	HLA-C*01:02	60	NB	GGPPGGPGM	0	GGGGPGGPG
GGPGGPPGPL	10	TRUE	sp|Q01844|EWS_HUMAN	EWSR1	HUMAN	RNA-binding protein EWS OS=Homo sapiens OX=9606 GN=EWSR1 PE=1 SV=1	GGPGGPPGPL/1	['MSFragger', 'Comet', 'Sage', 'PEAKS']	[0.0006691201070592, 0.0003016136329362, 0.0003867349898482, 0.0001233501911927]	[1.2193413198016467, 0.8285081584064973, 0.8463344811156444, 4.891739285853794]	[0.002043597796672, 0.0009287887457582, 0.0035272455855755, 0.0002537695087977]	0.948831	0.0381075	1	4	0.00012335	0.00025377	4.89174	0	NA	2	0	0	0	0	1	1	0	2	0	NA	NA	netMHCpan-4.1	HLA-C*01:02	1.94	WB	GGPGGPPPL	0	GGGGPPGPL
GGPGTASRPSSS	12	TRUE	sp|P08670|VIME_HUMAN	VIM	HUMAN	Vimentin OS=Homo sapiens OX=9606 GN=VIM PE=1 SV=4	GGPGTASRPSSS/2	['MSFragger', 'Comet', 'Sage', 'PEAKS']	[0.0005198405822214, 0.0006652622241933, 0.0003867349898482, 0.0001233501911927]	[1.5133912537821856, 0.711765362372872, 1.1124120084322036, 5.321219454861153]	[0.0006656406774613, 0.002511456834281, 0.0003048161219463, 7.995749242778009e-05]	0.903813	2.19154	1	4	0.00012335	7.99575e-05	5.32122	0	NA	2	0	2	0	0	0	0	2	0	0	NA	NA	netMHCpan-4.1	HLA-C*01:02	60	NB	GGPSRPSSS	0	PGTASRSSS
GGPYGETVATGPYRAF	16	FALSE	sp|Q9NZB2|F120A_HUMAN	FAM120A	HUMAN	Constitutive coactivator of PPAR-gamma-like protein 1 OS=Homo sapiens OX=9606 GN=FAM120A PE=1 SV=2	GGPYGETVATGPYRAF/2	['MSFragger', 'Comet', 'Sage', 'PEAKS']	[0.0005648919644118, 0.0003016136329362, 0.0003229974160206, 0.0003016287954956]	[1.470705695942809, 1.1144639567611534, 1.1689826521391005, 4.280396630126845]	[0.0007499335953839, 0.0001961116958806, 0.0001813318947693, 0.0011866293624099]	0.887359	0.0482576	1	4	0.000301614	0.000181332	4.2804	0	NA	2	0	0	0	1	0	1	0	2	0	NA	NA	netMHCIIpan-4.3	DRB1_0101	22.53	NB	YGETVATGP	NA	NA
GGPYGGGNYGP	11	TRUE	sp|P22626|ROA2_HUMAN	HNRNPA2B1	HUMAN	Heterogeneous nuclear ribonucleoproteins A2/B1 OS=Homo sapiens OX=9606 GN=HNRNPA2B1 PE=1 SV=2	GGPYGGGNYGP/1	['Comet', 'PEAKS']	[0.0027093977395881, 0.0001233501911927]	[0.5303449119361519, 4.659925627566596]	[0.016606585187906, 0.0004654833412236]	0.813822	0.895359	1	2	0.00012335	0.000465483	4.65993	0	NA	1	0	0	0	1	0	0	0	1	0	NA	NA	netMHCpan-4.1	HLA-B*51:01	47.9	NB	GPYGGGNYP	0	GGGGGNYGP
GGQGHAMIVEAYPK	14	FALSE	sp|P55084|ECHB_HUMAN	HADHB	HUMAN	Trifunctional enzyme subunit beta, mitochondrial OS=Homo sapiens OX=9606 GN=HADHB PE=1 SV=3	GGQGHAM[UNIMOD:Oxidation]IVEAYPK/2	['MSFragger', 'Comet', 'Sage', 'PEAKS']	[0.0005198405822214, 0.0003016136329362, 0.0003867349898482, 0.0001233501911927]	[1.5166834101122777, 1.2819490077244935, 0.9568582830435328, 7.544368721411812]	[0.0006598697992482, 0.0001075152945406, 0.0012734515767347, 1.8467913877148505e-07]	0.479678	0.450361	1	4	0.00012335	1.84679e-07	7.54437	0	NA	1	0	0	0	1	0	0	0	1	0	NA	NA	netMHCIIpan-4.3	HLA-DQA10101-DQB10602	0.7	SB	QGHAMIVEA	NA	NA
GGSAVISLEGKPL	13	FALSE	sp|P23528|COF1_HUMAN	CFL1	HUMAN	Cofilin-1 OS=Homo sapiens OX=9606 GN=CFL1 PE=1 SV=3	GGSAVISLEGKPL/2	['MSFragger', 'Comet', 'Sage', 'PEAKS']	[0.0005198405822214, 0.0003016136329362, 0.0003229974160206, 0.0001233501911927]	[1.6924723583685854, 1.096744509452085, 1.174897199273624, 6.55674104870356]	[0.0004522812298272, 0.0002093418465079, 0.0001717474798644, 2.7474060634314987e-06]	0.771225	4.42803	1	4	0.00012335	2.74741e-06	6.55674	0	NA	2	0	0	0	1	0	1	0	2	0	NA	NA	netMHCIIpan-4.3	DRB1_0101	1.17	WB	VISLEGKPL	NA	NA
GGSFGAGGGFG	11	TRUE	sp|P04264|K2C1_HUMAN	KRT1	HUMAN	Keratin, type II cytoskeletal 1 OS=Homo sapiens OX=9606 GN=KRT1 PE=1 SV=6	GGSFGAGGGFG/1	['MSFragger', 'Comet', 'Sage', 'PEAKS']	[0.0005648919644118, 0.00174748798602, 0.0009538674991328, 0.0001233501911927]	[1.42239361707462, 0.5939528486073773, 0.7733662418148773, 4.749387175394783]	[0.0008718191670645, 0.0082683068959151, 0.0069011124416287, 0.0003691702438603]	0.918687	1.30818	1	4	0.00012335	0.00036917	4.74939	0	NA	3	0	0	0	2	0	1	0	3	0	NA	NA	netMHCpan-4.1	HLA-A*03:01	73.333	NB	GSFGAGGGF	0	GGSGAGGGF
GGSFGAGGGFGS	12	TRUE	sp|P04264|K2C1_HUMAN	KRT1	HUMAN	Keratin, type II cytoskeletal 1 OS=Homo sapiens OX=9606 GN=KRT1 PE=1 SV=6	GGSFGAGGGFGS/1	['MSFragger', 'Comet', 'Sage', 'PEAKS']	[0.0005648919644118, 0.0003016136329362, 0.0003867349898482, 0.0001233501911927]	[1.4768529518761988, 0.9948612475528088, 0.9188869966752252, 5.268673942995982]	[0.0007366102318214, 0.0003232706763898, 0.0018067269734956, 9.219615041690442e-05]	0.915506	1.17102	1	4	0.00012335	9.21962e-05	5.26867	0	NA	1	0	0	0	1	0	0	0	1	0	NA	NA	netMHCpan-4.1	HLA-A*03:01	90	NB	GSFGAGGGF	0	GGSGAGGGF
GGSFGAGGGFGSRS	14	FALSE	sp|P04264|K2C1_HUMAN	KRT1	HUMAN	Keratin, type II cytoskeletal 1 OS=Homo sapiens OX=9606 GN=KRT1 PE=1 SV=6	GGSFGAGGGFGSRS/2	['MSFragger', 'Comet', 'Sage', 'PEAKS']	[0.0005198405822214, 0.0003016136329362, 0.0003229974160206, 0.0001233501911927]	[1.7313065772236396, 1.2214684209816944, 1.312280943162734, 7.598435048209509]	[0.0004234993985444, 0.0001342622814968, 4.8641101951808165e-05, 1.593046997275091e-07]	0.966475	1.21618	1	4	0.00012335	1.59305e-07	7.59844	0	NA	1	0	0	0	1	0	0	0	1	0	NA	NA	netMHCIIpan-4.3	DRB1_0101	17.13	NB	FGAGGGFGS	NA	NA
GGSFGAGGGFGSRSL	15	FALSE	sp|P04264|K2C1_HUMAN	KRT1	HUMAN	Keratin, type II cytoskeletal 1 OS=Homo sapiens OX=9606 GN=KRT1 PE=1 SV=6	GGSFGAGGGFGSRSL/2	['MSFragger', 'Comet', 'Sage', 'PEAKS']	[0.0003675119441381, 0.0003016136329362, 0.0009080177971488, 0.0001233501911927]	[2.55344410061673, 1.6609944108967842, 0.77834152577575, 7.286595500876434]	[8.355974887937953e-05, 2.4644509160934663e-05, 0.0065935143306127, 3.73640375025602e-07]	0.871014	1.15368	1	4	0.00012335	3.7364e-07	7.2866	0	NA	1	0	0	0	1	0	0	0	1	0	NA	NA	netMHCIIpan-4.3	DRB1_0101	16.94	NB	FGAGGGFGS	NA	NA
GGSFGDNLVT	10	TRUE	sp|P02545|LMNA_HUMAN	LMNA	HUMAN	Prelamin-A/C OS=Homo sapiens OX=9606 GN=LMNA PE=1 SV=1	GGSFGDNLVT/1	['MSFragger', 'Sage', 'PEAKS']	[0.0006691201070592, 0.0003867349898482, 0.0003016287954956]	[1.3005122786324796, 0.931545792355264, 4.343034779351498]	[0.0013881294853181, 0.0016078012183195, 0.0010224696534227]	0.965824	1.26748	1	3	0.000301629	0.00102247	4.34303	0	NA	2	0	0	0	1	1	0	0	2	0	NA	NA	netMHCpan-4.1	HLA-A*03:01	55	NB	GSFGDNLVT	0	GGSGDNLVT
GGSFGDNLVTR	11	TRUE	sp|P02545|LMNA_HUMAN	LMNA	HUMAN	Prelamin-A/C OS=Homo sapiens OX=9606 GN=LMNA PE=1 SV=1	GGSFGDNLVTR/1	['Comet', 'Sage', 'PEAKS']	[0.0008907363420427, 0.0046369899311075, 0.0003016287954956]	[0.6688059241686944, 0.5770056058255769, 4.258017498473203]	[0.0038097398477331, 0.0394636878306925, 0.0012508690524063]	0.987307	0.737002	1	3	0.000301629	0.00125087	4.25802	0	NA	1	0	0	0	0	0	1	0	1	0	NA	NA	netMHCpan-4.1	HLA-A*31:01	2.382	NB	GFGDNLVTR	1	GSFDNLVTR
GGSFGGGSF	9	TRUE	sp|P13645|K1C10_HUMAN	KRT10	HUMAN	Keratin, type I cytoskeletal 10 OS=Homo sapiens OX=9606 GN=KRT10 PE=1 SV=6	GGSFGGGSF/1	['MSFragger', 'Comet', 'Sage', 'PEAKS']	[0.0008147745790331, 0.0060358124874253, 0.0003867349898482, 0.0001233501911927]	[1.110126292686777, 0.4461174398405426, 0.8148509097905312, 4.627584389960938]	[0.0038089656665484, 0.0416965998864012, 0.0047143486735223, 0.0005057095278589]	0.9272	0.426672	1	4	0.00012335	0.00050571	4.62758	0	NA	8	1	1	1	3	1	1	3	5	0	NA	NA	netMHCpan-4.1	HLA-C*01:02	7.198	NB	GGSFGGGSF	0	GGSFGGGSF
GGSFGGGSFG	10	TRUE	sp|P13645|K1C10_HUMAN	KRT10	HUMAN	Keratin, type I cytoskeletal 10 OS=Homo sapiens OX=9606 GN=KRT10 PE=1 SV=6	GGSFGGGSFG/1	['MSFragger', 'Sage', 'PEAKS']	[0.0068939346024919, 0.0022809211978515, 0.0003016287954956]	[0.7084821170996222, 0.6534126980476551, 4.172430417783504]	[0.0500096315412658, 0.0203859025525741, 0.0015269615587071]	0.854484	1.71297	1	3	0.000301629	0.00152696	4.17243	0	NA	2	0	0	0	1	0	1	0	2	0	NA	NA	netMHCpan-4.1	HLA-C*07:01	57.5	NB	GSFGGGSFG	0	GGSFGGGSF
GGSFGGGSFGG	11	TRUE	sp|P13645|K1C10_HUMAN	KRT10	HUMAN	Keratin, type I cytoskeletal 10 OS=Homo sapiens OX=9606 GN=KRT10 PE=1 SV=6	GGSFGGGSFGG/1	['MSFragger', 'Comet', 'Sage', 'PEAKS']	[0.0013951579811243, 0.0040553262365124, 0.0003867349898482, 0.000622720398541]	[0.9763712114212832, 0.4941420886849786, 0.9234509425643748, 3.841555646399191]	[0.00918382647601, 0.0249178178478643, 0.0017323111385321, 0.0032013175874417]	0.733034	0.0594782	1	4	0.000386735	0.00173231	3.84156	0	NA	3	0	0	0	0	0	3	0	3	0	NA	NA	netMHCpan-4.1	HLA-C*07:01	85	NB	GGSFGGGSF	0	GGSFGGGSF
GGSFGGGSFGGG	12	TRUE	sp|P13645|K1C10_HUMAN	KRT10	HUMAN	Keratin, type I cytoskeletal 10 OS=Homo sapiens OX=9606 GN=KRT10 PE=1 SV=6	GGSFGGGSFGGG/1	['MSFragger', 'Comet', 'Sage', 'PEAKS']	[0.0008147745790331, 0.0080375514403292, 0.001468788249694, 0.0002224199288256]	[1.1130039214939111, 0.4171537556732025, 0.7249607929012897, 4.442319887738079]	[0.0037416099249355, 0.0551816860656661, 0.0107309324517894, 0.0008039131649371]	0.893069	0.44095	1	4	0.00022242	0.000803913	4.44232	0	NA	4	0	3	0	0	0	1	3	1	0	NA	NA	netMHCpan-4.1	HLA-B*51:01	98.333	NB	GGSFGGGSF	0	GGSFGGGSF
GGSFGGGSFGGGS	13	FALSE	sp|P13645|K1C10_HUMAN	KRT10	HUMAN	Keratin, type I cytoskeletal 10 OS=Homo sapiens OX=9606 GN=KRT10 PE=1 SV=6	GGSFGGGSFGGGS/1	['MSFragger', 'Comet', 'Sage', 'PEAKS']	[0.0005198405822214, 0.0008907363420427, 0.0003867349898482, 0.0002224199288256]	[1.5200942821312653, 0.6521010796787312, 0.8198914352766487, 4.5156746856205565]	[0.0006539903329712, 0.0045126403982041, 0.0045005547115421, 0.0006706549292601]	0.901551	1.80979	1	4	0.00022242	0.00065399	4.51567	0	NA	2	0	0	0	2	0	0	0	2	0	NA	NA	netMHCIIpan-4.3	HLA-DPA10103-DPB10401	29.08	NB	FGGGSFGGG	NA	NA
GGSFGGGSFGGGSF	14	FALSE	sp|P13645|K1C10_HUMAN	KRT10	HUMAN	Keratin, type I cytoskeletal 10 OS=Homo sapiens OX=9606 GN=KRT10 PE=1 SV=6	GGSFGGGSFGGGSF/1	['Sage', 'PEAKS']	[0.008810033649434, 0.0003016287954956]	[0.5069713638304731, 4.268117110874027]	[0.0696449844796499, 0.0012214946681059]	0.40392	2.51627	1	2	0.000301629	0.00122149	4.26812	0	NA	3	0	1	0	2	0	0	1	2	0	NA	NA	netMHCIIpan-4.3	HLA-DPA10103-DPB10401	30.01	NB	FGGGSFGGG	NA	NA
GGSGFSASSGRGLGVGF	17	FALSE	sp|P13647|K2C5_HUMAN	KRT5	HUMAN	Keratin, type II cytoskeletal 5 OS=Homo sapiens OX=9606 GN=KRT5 PE=1 SV=3	GGSGFSASSGRGLGVGF/2	['MSFragger', 'Comet', 'Sage', 'PEAKS']	[0.0003675119441381, 0.0003016136329362, 0.0003867349898482, 0.0001233501911927]	[2.11228902629511, 1.1558875213916109, 1.090878784960789, 6.899468723131909]	[0.0002177738963122, 0.0001692875948491, 0.0003714576628607, 1.0766041827803845e-06]	0.674283	4.17278	1	4	0.00012335	1.0766e-06	6.89947	0	NA	1	0	0	0	1	0	0	0	1	0	NA	NA	netMHCIIpan-4.3	DRB1_1601	2.14	WB	FSASSGRGL	NA	NA
GGSGGGSFGDNL	12	TRUE	sp|P02545|LMNA_HUMAN	LMNA	HUMAN	Prelamin-A/C OS=Homo sapiens OX=9606 GN=LMNA PE=1 SV=1	GGSGGGSFGDNL/1	['MSFragger', 'Comet', 'Sage', 'PEAKS']	[0.0003675119441381, 0.0003016136329362, 0.0003867349898482, 0.0001233501911927]	[1.992898526109244, 1.0023426278662453, 1.0990272638251573, 5.595564705519031]	[0.0002748688502523, 0.0003117051058752, 0.0003446773852935, 3.791984470883224e-05]	0.790952	0.0443199	1	4	0.00012335	3.79198e-05	5.59556	0	NA	5	0	0	0	0	4	1	0	5	0	NA	NA	netMHCpan-4.1	HLA-C*01:02	34	NB	GGSGGGSFL	0	GGSGGGSNL
GGSGGGSFGDNLV	13	FALSE	sp|P02545|LMNA_HUMAN	LMNA	HUMAN	Prelamin-A/C OS=Homo sapiens OX=9606 GN=LMNA PE=1 SV=1	GGSGGGSFGDNLV/1	['MSFragger', 'Comet', 'Sage', 'PEAKS']	[0.0005198405822214, 0.0003016136329362, 0.0003867349898482, 0.0001233501911927]	[1.796179003815331, 0.8281819481978426, 0.9187329852731244, 5.885916691232974]	[0.0003820728184397, 0.0009311348283538, 0.0018092933006233, 1.7175555444399883e-05]	0.9273	1.73605	1	4	0.00012335	1.71756e-05	5.88592	0	NA	4	0	0	0	0	1	3	0	4	0	NA	NA	netMHCIIpan-4.3	HLA-DQA10101-DQB10501	1.07	WB	GGSFGDNLV	NA	NA
GGSGGGSFGDNLVT	14	FALSE	sp|P02545|LMNA_HUMAN	LMNA	HUMAN	Prelamin-A/C OS=Homo sapiens OX=9606 GN=LMNA PE=1 SV=1	GGSGGGSFGDNLVT/1	['MSFragger', 'Comet', 'Sage', 'PEAKS']	[0.0003675119441381, 0.0003016136329362, 0.0003867349898482, 0.0001233501911927]	[2.1481512220064465, 1.2193792835684765, 1.0995976844345636, 5.864806485269738]	[0.0002023812398015, 0.0001352774165331, 0.000342876722481, 1.819443261030817e-05]	0.938249	0.629791	1	4	0.00012335	1.81944e-05	5.86481	0	NA	7	0	0	0	2	2	3	0	7	0	NA	NA	netMHCIIpan-4.3	HLA-DQA10101-DQB10501	0.6	SB	GGSFGDNLV	NA	NA
GGSGGGSFGDNLVTR	15	FALSE	sp|P02545|LMNA_HUMAN	LMNA	HUMAN	Prelamin-A/C OS=Homo sapiens OX=9606 GN=LMNA PE=1 SV=1	GGSGGGSFGDNLVTR/2	['MSFragger', 'Comet', 'Sage', 'PEAKS']	[0.0003675119441381, 0.0003016136329362, 0.0003229974160206, 0.0001233501911927]	[2.8055749277082307, 1.6105437018736437, 1.3921364563511207, 7.520466400447017]	[4.711151402588656e-05, 3.008799826716987e-05, 2.336210032574136e-05, 1.9714938352828397e-07]	0.935864	0.499922	1	4	0.00012335	1.97149e-07	7.52047	0	NA	2	0	0	0	2	0	0	0	2	0	NA	NA	netMHCIIpan-4.3	HLA-DQA10101-DQB10501	0.53	SB	GGSFGDNLV	NA	NA
GGSGGGSFGDNLVTRSY	17	FALSE	sp|P02545|LMNA_HUMAN	LMNA	HUMAN	Prelamin-A/C OS=Homo sapiens OX=9606 GN=LMNA PE=1 SV=1	GGSGGGSFGDNLVTRSY/2	['MSFragger', 'Comet', 'Sage', 'PEAKS']	[0.0003675119441381, 0.0003016136329362, 0.0003229974160206, 0.0001233501911927]	[2.81688976746361, 1.745521911479461, 1.586338597165155, 7.4733103877763005]	[4.590818567715593e-05, 1.825391150860226e-05, 3.925991281514849e-06, 2.2427481020717387e-07]	0.8896	1.30472	1	4	0.00012335	2.24275e-07	7.47331	0	NA	3	0	0	0	1	1	1	0	3	0	NA	NA	netMHCIIpan-4.3	HLA-DQA10101-DQB10501	1.06	WB	GGSFGDNLV	NA	NA
GGSGGIGYPYPRAPV	15	FALSE	sp|Q00839|HNRPU_HUMAN	HNRNPU	HUMAN	Heterogeneous nuclear ribonucleoprotein U OS=Homo sapiens OX=9606 GN=HNRNPU PE=1 SV=6	GGSGGIGYPYPRAPV/2	['MSFragger', 'Comet', 'Sage', 'PEAKS']	[0.0003675119441381, 0.0003016136329362, 0.0003229974160206, 0.0001233501911927]	[2.3231708542464373, 1.6707228795733655, 1.3586108197142202, 6.912097629095795]	[0.0001394423713406, 2.3713550893791964e-05, 3.1785174763108005e-05, 1.0400712949852112e-06]	0.866334	0.0702428	1	4	0.00012335	1.04007e-06	6.9121	0	NA	1	0	0	0	0	0	1	0	1	0	NA	NA	netMHCIIpan-4.3	DRB1_1501	29.8	NB	GIGYPYPRA	NA	NA
GGSKSISIS	9	TRUE	sp|P04264|K2C1_HUMAN	KRT1	HUMAN	Keratin, type II cytoskeletal 1 OS=Homo sapiens OX=9606 GN=KRT1 PE=1 SV=6	GGSKSISIS/1	['MSFragger', 'Comet', 'Sage', 'PEAKS']	[0.0015332472562943, 0.0053052225437508, 0.0033940569370367, 0.0008873114463176]	[0.9705828245256464, 0.4622755746623022, 0.6110737021314351, 3.6441538279823886]	[0.0095455792566803, 0.035266916704108, 0.0295187179790049, 0.0048892654445261]	0.980342	0.627346	1	4	0.000887311	0.00488927	3.64415	1	['SNKSISIS(1)']	7	0	1	0	4	1	1	1	6	0	NA	NA	netMHCpan-4.1	HLA-C*01:02	53	NB	GGSKSISIS	0	GGSKSISIS
GGSYGGGEEA	10	TRUE	sp|P35527|K1C9_HUMAN	KRT9	HUMAN	Keratin, type I cytoskeletal 9 OS=Homo sapiens OX=9606 GN=KRT9 PE=1 SV=3	GGSYGGGEEA/1	['MSFragger', 'PEAKS']	[0.0090161437709412, 0.0008873114463176]	[0.661491474330296, 3.5449066766145685]	[0.0667685838703374, 0.0060383172067732]	0.588156	1.47053	1	2	0.000887311	0.00603832	3.54491	0	NA	1	0	0	0	1	0	0	0	1	0	NA	NA	netMHCpan-4.1	HLA-A*03:01	36.5	NB	GSYGGGEEA	0	GGSYGGGEA
GGTGSGFTSL	10	TRUE	sp|A6NHL2|TBAL3_HUMAN;sp|P68363|TBA1B_HUMAN;sp|P68366|TBA4A_HUMAN;sp|Q71U36|TBA1A_HUMAN;sp|Q9BQE3|TBA1C_HUMAN;sp|Q9NY65|TBA8_HUMAN	TUBAL3;TUBA1B;TUBA4A;TUBA1A;TUBA1C;TUBA8	HUMAN	Tubulin alpha chain-like 3 OS=Homo sapiens OX=9606 GN=TUBAL3 PE=1 SV=2	GGTGSGFTSL/1	['MSFragger', 'Comet', 'Sage', 'PEAKS']	[0.0050049390846229, 0.0075747766412016, 0.0032006679654884, 0.0081610446137105]	[0.7545050402364047, 0.4223553636138705, 0.6179055417433753, 2.2717317840769566]	[0.0374363883401342, 0.0525808609952774, 0.0278247429845424, 0.0873941450310916]	0.814365	2.28105	1	4	0.00320067	0.0278247	2.27173	0	NA	4	0	0	0	0	3	1	0	4	0	NA	NA	netMHCpan-4.1	HLA-C*01:02	9.296	NB	GGTSGFTSL	0	GGTGSGTSL
GGTKSISIS	9	TRUE	sp|P35908|K22E_HUMAN	KRT2	HUMAN	Keratin, type II cytoskeletal 2 epidermal OS=Homo sapiens OX=9606 GN=KRT2 PE=1 SV=2	GGTKSISIS/1	['MSFragger', 'Comet']	[0.0093831345723106, 0.0069681830134104]	[0.6545501925997054, 0.4324842525337644]	[0.0696387140635078, 0.04773738363744]	0.904362	2.11779	1	2	0.00696818	0.0477374	0.65455	0	NA	1	0	0	0	0	0	1	0	1	0	NA	NA	netMHCpan-4.1	HLA-C*01:02	62.5	NB	GGTKSISIS	0	GGTKSISIS
GGTPRKASGPPVSELITK	18	FALSE	sp|P16403|H12_HUMAN	H1-2	HUMAN	Histone H1.2 OS=Homo sapiens OX=9606 GN=H1-2 PE=1 SV=2	GGTPRKASGPPVSELITK/3	['MSFragger', 'Comet', 'Sage', 'PEAKS']	[0.004241636450708, 0.0003016136329362, 0.0003867349898482, 0.0001233501911927]	[0.8072335031317602, 0.9297251433315242, 0.810900729124863, 6.43382325865745]	[0.0269072950232261, 0.0004613913295212, 0.0048889095115657, 3.844406760861659e-06]	0.594471	0.83933	1	4	0.00012335	3.84441e-06	6.43382	2	['ANPFGGASHAKGIVLEKV(2)']	1	0	0	0	1	0	0	0	1	0	NA	NA	netMHCIIpan-4.3	DRB1_0101	59.59	NB	KASGPPVSE	NA	NA
GGTTMYPGIA	10	TRUE	sp|P60709|ACTB_HUMAN;sp|P62736|ACTA_HUMAN;sp|P63261|ACTG_HUMAN;sp|P63267|ACTH_HUMAN;sp|P68032|ACTC_HUMAN;sp|P68133|ACTS_HUMAN;sp|Q9BYX7|ACTBM_HUMAN	ACTB;ACTA2;ACTG1;ACTG2;ACTC1;ACTA1;POTEKP	HUMAN	Actin, cytoplasmic 1 OS=Homo sapiens OX=9606 GN=ACTB PE=1 SV=1	GGTTM[UNIMOD:Oxidation]YPGIA/1	['MSFragger', 'Comet', 'Sage', 'PEAKS']	[0.0028796605031827, 0.0023668639053254, 0.0032006679654884, 0.0002224199288256]	[0.9003124505733913, 0.5419791309294392, 0.617868299379579, 4.4349208273436105]	[0.0150880223163096, 0.0145741053475297, 0.0278337286104307, 0.00081860940413]	0.899919	2.59694	1	4	0.00022242	0.000818609	4.43492	0	NA	2	0	0	0	2	0	0	0	2	0	NA	NA	netMHCpan-4.1	HLA-B*51:01	81	NB	GGTTMPGIA	0	GGTTYPGIA
GGTTMYPGIAD	11	TRUE	sp|P60709|ACTB_HUMAN;sp|P62736|ACTA_HUMAN;sp|P63261|ACTG_HUMAN;sp|P63267|ACTH_HUMAN;sp|P68032|ACTC_HUMAN;sp|P68133|ACTS_HUMAN	ACTB;ACTA2;ACTG1;ACTG2;ACTC1;ACTA1	HUMAN	Actin, cytoplasmic 1 OS=Homo sapiens OX=9606 GN=ACTB PE=1 SV=1	GGTTM[UNIMOD:Oxidation]YPGIAD/1	['Comet', 'PEAKS']	[0.0074811345303148, 0.0029035603180089]	[0.4248378490879648, 2.9444816052337432]	[0.0513665279462795, 0.0225574149533114]	0.988004	4.02131	1	2	0.00290356	0.0225574	2.94448	0	NA	4	0	0	0	4	0	0	0	4	0	NA	NA	netMHCpan-4.1	HLA-C*01:02	85	NB	GTMYPGIAD	0	GGTTPGIAD
GGVGLGGGLS	10	TRUE	sp|P13647|K2C5_HUMAN	KRT5	HUMAN	Keratin, type II cytoskeletal 5 OS=Homo sapiens OX=9606 GN=KRT5 PE=1 SV=3	GGVGLGGGLS/1	['MSFragger', 'Comet', 'Sage', 'PEAKS']	[0.0031094987784111, 0.0034233831956537, 0.0009538674991328, 0.0004532269760696]	[0.8772121902768818, 0.5090337444023237, 0.7603943845165315, 3.90377628850402]	[0.0174429797475286, 0.0210990654522163, 0.0077709712737606, 0.0027939809163332]	0.846635	1.26858	1	4	0.000453227	0.00279398	3.90378	0	NA	1	0	0	0	1	0	0	0	1	0	NA	NA	netMHCpan-4.1	HLA-A*03:01	75	NB	GVGLGGGLS	0	GGVGLGGGL
GGVGLGGGLSVGGSG	15	FALSE	sp|P13647|K2C5_HUMAN	KRT5	HUMAN	Keratin, type II cytoskeletal 5 OS=Homo sapiens OX=9606 GN=KRT5 PE=1 SV=3	GGVGLGGGLSVGGSG/1	['MSFragger', 'Comet', 'Sage', 'PEAKS']	[0.0008147745790331, 0.0003016136329362, 0.0003867349898482, 0.0001233501911927]	[1.1474646307861676, 1.0252351724918751, 1.0125965171797917, 5.979333729386934]	[0.0030396344609645, 0.0002802514913607, 0.0007625441145066, 1.3308609815236563e-05]	0.899727	1.47893	1	4	0.00012335	1.33086e-05	5.97933	0	NA	1	0	0	0	1	0	0	0	1	0	NA	NA	netMHCIIpan-4.3	HLA-DQA10101-DQB10602	30.35	NB	LGGGLSVGG	NA	NA
GGVIKEK	7	FALSE	sp|Q9Y2X3|NOP58_HUMAN	NOP58	HUMAN	Nucleolar protein 58 OS=Homo sapiens OX=9606 GN=NOP58 PE=1 SV=1	GGVIKEK/1	['Comet', 'Sage', 'PEAKS']	[0.0010578957491825, 0.0060508529127775, 0.0044808603251824]	[0.6426548288990502, 0.5531794353981395, 2.602755039809115]	[0.0049725844067522, 0.0481092052236461, 0.0471725385201472]	0.956202	0.647363	1	3	0.0010579	0.00497258	2.60276	0	NA	3	0	0	0	1	1	1	0	3	0	NA	NA	NA	NA	NA	NA	NA	NA	NA
GGVKVERQVFGEATKQPG	18	FALSE	sp|P07339|CATD_HUMAN	CTSD	HUMAN	Cathepsin D OS=Homo sapiens OX=9606 GN=CTSD PE=1 SV=1	GGVKVERQVFGEATKQPG/3	['Comet']	[0.0008907363420427]	[0.6569640720780431]	[0.0042941034819539]	-0.0909359	0.898171	1	1	0.000890736	0.0042941	0.656964	0	NA	1	0	0	0	1	0	0	0	1	0	NA	NA	netMHCIIpan-4.3	HLA-DPA10202-DPB10402	11.81	NB	KTAEGFVQR	NA	NA
GGVLPNIQ	8	TRUE	P04908|H2A1B_HUMAN;P0C0S8|H2A1_HUMAN;P16104|H2AX_HUMAN;P20671|H2A1D_HUMAN;Q16777|H2A2C_HUMAN;Q6FI13|H2A2A_HUMAN;Q7L7L0|H2A3_HUMAN;Q8IUE6|H2A2B_HUMAN;Q93077|H2A1C_HUMAN;Q96KK5|H2A1H_HUMAN;Q96QV6|H2A1A_HUMAN;Q99878|H2A1J_HUMAN;Q9BTM1|H2AJ_HUMAN	H2AC8;H2AC17;H2AX;H2AC7;H2AC20;H2AC19;H2AC25;H2AC21;H2AC6;H2AC12;H2AC1;H2AC14;H2AJ	HUMAN	Histone H2A type 1-B/E OS=Homo sapiens OX=9606 GN=H2AC8 PE=1 SV=2	GGVLPNIQ/1	['PEAKS']	[0.0008873114463176]	[3.649786223978869]	[0.0048310646298385]	0.997442	1.20646	1	1	0.000887311	0.00483106	3.64979	0	NA	3	0	0	0	1	1	1	0	3	0	NA	NA	netMHCpan-4.1	HLA-B*18:01	45.25	NB	GGV-LPNIQ	0	GGVLPN-IQ
GGVLPNIQA	9	TRUE	sp|P04908|H2A1B_HUMAN;sp|P0C0S8|H2A1_HUMAN;sp|P16104|H2AX_HUMAN;sp|P20671|H2A1D_HUMAN;sp|Q16777|H2A2C_HUMAN;sp|Q6FI13|H2A2A_HUMAN;sp|Q7L7L0|H2A3_HUMAN;sp|Q8IUE6|H2A2B_HUMAN;sp|Q93077|H2A1C_HUMAN;sp|Q96KK5|H2A1H_HUMAN;sp|Q96QV6|H2A1A_HUMAN;sp|Q99878|H2A1J_HUMAN;sp|Q9BTM1|H2AJ_HUMAN	H2AC8;H2AC17;H2AX;H2AC7;H2AC20;H2AC19;H2AC25;H2AC21;H2AC6;H2AC12;H2AC1;H2AC14;H2AJ	HUMAN	Histone H2A type 1-B/E OS=Homo sapiens OX=9606 GN=H2AC8 PE=1 SV=2	GGVLPNIQA/1	['MSFragger', 'Comet', 'Sage', 'PEAKS']	[0.0023977105731301, 0.0031659882406151, 0.001532505242781, 0.00068716715341]	[0.9163253252718816, 0.5167512975909706, 0.7164232310856121, 3.768847685889114]	[0.0136242892234318, 0.0193483528189345, 0.0115939951095827, 0.0037459435841226]	0.993694	0.537144	1	4	0.000687167	0.00374594	3.76885	0	NA	5	0	2	1	1	1	0	3	2	0	NA	NA	netMHCpan-4.1	HLA-B*51:01	25.568	NB	GGVLPNIQA	0	GGVLPNIQA
GGVLPNIQAV	10	TRUE	sp|P04908|H2A1B_HUMAN;sp|P0C0S8|H2A1_HUMAN;sp|P16104|H2AX_HUMAN;sp|P20671|H2A1D_HUMAN;sp|Q16777|H2A2C_HUMAN;sp|Q6FI13|H2A2A_HUMAN;sp|Q7L7L0|H2A3_HUMAN;sp|Q8IUE6|H2A2B_HUMAN;sp|Q93077|H2A1C_HUMAN;sp|Q96KK5|H2A1H_HUMAN;sp|Q96QV6|H2A1A_HUMAN;sp|Q99878|H2A1J_HUMAN;sp|Q9BTM1|H2AJ_HUMAN	H2AC8;H2AC17;H2AX;H2AC7;H2AC20;H2AC19;H2AC25;H2AC21;H2AC6;H2AC12;H2AC1;H2AC14;H2AJ	HUMAN	Histone H2A type 1-B/E OS=Homo sapiens OX=9606 GN=H2AC8 PE=1 SV=2	GGVLPNIQAV/1	['MSFragger', 'Comet', 'Sage', 'PEAKS']	[0.0008850340738118, 0.0006652622241933, 0.0003867349898482, 0.0001233501911927]	[1.0424022964245423, 0.7390502075168169, 0.8550211436467691, 4.974664175627225]	[0.0059009683530495, 0.0019561616239543, 0.0032557349835934, 0.0002034891644536]	0.988395	0.00321556	1	4	0.00012335	0.000203489	4.97466	0	NA	6	0	0	0	3	2	1	0	6	0	NA	NA	netMHCpan-4.1	HLA-C*01:02	14.641	NB	GVLPNIQAV	0	GGVLPNIQA
GGVYATR	7	FALSE	P08670|VIME_HUMAN	VIM	HUMAN	Vimentin OS=Homo sapiens OX=9606 GN=VIM PE=1 SV=4	GGVYATR/1	['PEAKS']	[0.0095249434456482]	[2.140623424710292]	[0.1104974743556044]	0.721904	0.399265	1	1	0.00952494	0.110497	2.14062	0	NA	1	0	0	0	0	0	1	0	1	0	NA	NA	NA	NA	NA	NA	NA	NA	NA
GGYDDYNGY	9	TRUE	sp|P31943|HNRH1_HUMAN	HNRNPH1	HUMAN	Heterogeneous nuclear ribonucleoprotein H OS=Homo sapiens OX=9606 GN=HNRNPH1 PE=1 SV=4	GGYDDYNGY/1	['MSFragger', 'PEAKS']	[0.0005648919644118, 0.0003016287954956]	[1.3643253765317445, 4.279350316848119]	[0.0010708486352839, 0.0011895643619937]	0.943569	3.05355	1	2	0.000301629	0.00107085	4.27935	0	NA	1	0	0	0	1	0	0	0	1	0	NA	NA	netMHCpan-4.1	HLA-C*07:01	4.284	NB	GGYDDYNGY	0	GGYDDYNGY
GGYDYTGY	8	TRUE	sp|O14979|HNRDL_HUMAN;sp|Q14103|HNRPD_HUMAN	HNRNPDL;HNRNPD	HUMAN	Heterogeneous nuclear ribonucleoprotein D-like OS=Homo sapiens OX=9606 GN=HNRNPDL PE=1 SV=3	GGYDYTGY/1	['MSFragger', 'PEAKS']	[0.0071037907839316, 0.0016017473607571]	[0.7018876948359067, 3.1932131779241177]	[0.0521064808555671, 0.0129376513227207]	0.954684	5.58767	1	2	0.00160175	0.0129377	3.19321	0	NA	4	0	0	0	2	1	1	0	4	0	NA	NA	netMHCpan-4.1	HLA-B*18:01	13.724	NB	GGYDY-TGY	0	GGYDY-TGY
GGYDYTGYNY	10	TRUE	sp|O14979|HNRDL_HUMAN	HNRNPDL	HUMAN	Heterogeneous nuclear ribonucleoprotein D-like OS=Homo sapiens OX=9606 GN=HNRNPDL PE=1 SV=3	GGYDYTGYNY/1	['MSFragger', 'Sage', 'PEAKS']	[0.0039985969835145, 0.0041319515003725, 0.0002224199288256]	[0.8260311872087626, 0.5927590553732399, 4.3954082377564605]	[0.023945885658426, 0.0345383254428523, 0.0009012906834644]	0.63446	3.85494	1	3	0.00022242	0.000901291	4.39541	0	NA	1	0	0	0	1	0	0	0	1	0	NA	NA	netMHCpan-4.1	HLA-C*07:01	4.78	NB	GYDYTGYNY	0	GGYDYGYNY
GGYEDPY	7	FALSE	O43390|HNRPR_HUMAN;O60506|HNRPQ_HUMAN	HNRNPR;SYNCRIP	HUMAN	Heterogeneous nuclear ribonucleoprotein R OS=Homo sapiens OX=9606 GN=HNRNPR PE=1 SV=1	GGYEDPY/1	['PEAKS']	[0.00068716715341]	[3.757905316684033]	[0.0038350439561075]	0.948775	1.05641	1	1	0.000687167	0.00383504	3.75791	0	NA	1	0	0	0	1	0	0	0	1	0	NA	NA	NA	NA	NA	NA	NA	NA	NA
GGYEEYSGL	9	TRUE	sp|P52597|HNRPF_HUMAN	HNRNPF	HUMAN	Heterogeneous nuclear ribonucleoprotein F OS=Homo sapiens OX=9606 GN=HNRNPF PE=1 SV=3	GGYEEYSGL/1	['MSFragger', 'Comet', 'Sage', 'PEAKS']	[0.0008850340738118, 0.0006652622241933, 0.0009080177971488, 0.001317012705299]	[1.0497855864082837, 0.6969455040448548, 0.7800450494175827, 3.4031416842987614]	[0.0056186280078395, 0.0028904758218983, 0.0064913259817395, 0.0081695334766361]	0.941097	1.07562	1	4	0.000665262	0.00289048	3.40314	0	NA	7	1	0	0	3	2	1	1	6	0	NA	NA	netMHCpan-4.1	HLA-C*01:02	3.808	NB	GGYEEYSGL	0	GGYEEYSGL
GGYEVVGGSSDSYLVPGMT	19	FALSE	sp|Q15517|CDSN_HUMAN	CDSN	HUMAN	Corneodesmosin OS=Homo sapiens OX=9606 GN=CDSN PE=1 SV=4	GGYEVVGGSSDSYLVPGM[UNIMOD:Oxidation]T/2	['Comet', 'Sage']	[0.0003016136329362, 0.0003867349898482]	[0.8819441531619365, 0.913196037837022]	[0.000628032208126, 0.0019040250996627]	0.986537	0.167368	1	2	0.000301614	0.000628032	0.913196	0	NA	1	0	0	0	1	0	0	0	1	0	NA	NA	NA	NA	NA	NA	NA	NA	NA
GGYGGGGFGGGGF	13	FALSE	sp|P04264|K2C1_HUMAN	KRT1	HUMAN	Keratin, type II cytoskeletal 1 OS=Homo sapiens OX=9606 GN=KRT1 PE=1 SV=6	GGYGGGGFGGGGF/1	['MSFragger', 'Comet', 'Sage', 'PEAKS']	[0.0005648919644118, 0.0006652622241933, 0.0003867349898482, 0.0001233501911927]	[1.4731987286846258, 0.7009475525760789, 0.9082764092387564, 5.539527711137007]	[0.0007444776169588, 0.0027818841514147, 0.0019923593548458, 4.417252124987112e-05]	0.774552	2.19228	1	4	0.00012335	4.41725e-05	5.53953	0	NA	4	0	0	0	4	0	0	0	4	0	NA	NA	netMHCIIpan-4.3	DRB1_1601	77.83	NB	YGGGGFGGG	NA	NA
GGYGGGGFGGGGFG	14	FALSE	sp|P04264|K2C1_HUMAN	KRT1	HUMAN	Keratin, type II cytoskeletal 1 OS=Homo sapiens OX=9606 GN=KRT1 PE=1 SV=6	GGYGGGGFGGGGFG/1	['MSFragger', 'Sage', 'PEAKS']	[0.0060897435897435, 0.001532505242781, 0.00068716715341]	[0.7249921015035524, 0.7134728506199562, 3.7095989487008887]	[0.045093509169663, 0.0119076243658533, 0.0042530004390605]	0.663983	0.336246	1	3	0.000687167	0.004253	3.7096	0	NA	2	0	0	0	0	0	2	0	2	0	NA	NA	netMHCIIpan-4.3	DRB1_1601	76.32	NB	YGGGGFGGG	NA	NA
GGYGGGGFGGGGFGGG	16	FALSE	P04264|K2C1_HUMAN	KRT1	HUMAN	Keratin, type II cytoskeletal 1 OS=Homo sapiens OX=9606 GN=KRT1 PE=1 SV=6	GGYGGGGFGGGGFGGG/1	['PEAKS']	[0.0076619033140772]	[2.3311298180732205]	[0.0786067503843284]	0.42699	0.629835	1	1	0.0076619	0.0786068	2.33113	0	NA	1	0	0	0	0	0	1	0	1	0	NA	NA	netMHCIIpan-4.3	HLA-DPA10103-DPB10401	89.72	NB	YGGGGFGGG	NA	NA
GGYGGGGGGGYNA	13	FALSE	sp|Q13151|ROA0_HUMAN	HNRNPA0	HUMAN	Heterogeneous nuclear ribonucleoprotein A0 OS=Homo sapiens OX=9606 GN=HNRNPA0 PE=1 SV=1	GGYGGGGGGGYNA/1	['MSFragger', 'Comet', 'Sage', 'PEAKS']	[0.0005198405822214, 0.0003016136329362, 0.0003867349898482, 0.0001233501911927]	[1.8591794020835608, 0.8238425450277383, 1.0674482750201857, 6.069075697469499]	[0.0003463462670188, 0.0009630495391863, 0.0004606431257152, 1.0415522123076068e-05]	0.790952	0.737973	1	4	0.00012335	1.04155e-05	6.06908	0	NA	2	0	0	0	1	0	1	0	2	0	NA	NA	netMHCIIpan-4.3	DRB1_0101	84.14	NB	YGGGGGGGY	NA	NA
GGYGGGGGGGYNAY	14	FALSE	sp|Q13151|ROA0_HUMAN	HNRNPA0	HUMAN	Heterogeneous nuclear ribonucleoprotein A0 OS=Homo sapiens OX=9606 GN=HNRNPA0 PE=1 SV=1	GGYGGGGGGGYNAY/1	['MSFragger', 'Comet', 'Sage', 'PEAKS']	[0.0003675119441381, 0.0003016136329362, 0.0009080177971488, 0.0001233501911927]	[2.102899763914326, 0.9566851187993368, 0.7772467322169205, 6.091885534966937]	[0.0002219446293006, 0.0003947498247788, 0.0066600210879704, 9.786335346121803e-06]	0.859167	1.30581	1	4	0.00012335	9.78634e-06	6.09189	0	NA	3	0	0	0	3	0	0	0	3	0	NA	NA	netMHCIIpan-4.3	DRB1_0101	83.28	NB	YGGGGGGGY	NA	NA
GGYGGGGGYDGY	12	TRUE	sp|P51991|ROA3_HUMAN	HNRNPA3	HUMAN	Heterogeneous nuclear ribonucleoprotein A3 OS=Homo sapiens OX=9606 GN=HNRNPA3 PE=1 SV=2	GGYGGGGGYDGY/1	['MSFragger', 'Comet', 'Sage', 'PEAKS']	[0.0005198405822214, 0.0003016136329362, 0.0003867349898482, 0.0001233501911927]	[1.8211848271850783, 1.2202602118199473, 1.113984475075096, 5.60366443269241]	[0.0003675518956199, 0.000134848603806, 0.000300446836148, 3.709215721324118e-05]	0.967373	1.07051	1	4	0.00012335	3.70922e-05	5.60366	0	NA	4	0	0	0	1	0	3	0	4	0	NA	NA	netMHCpan-4.1	HLA-A*03:01	16.76	NB	GGYGGGGGY	0	GYGGGGGGY
GGYGGGGGYGGSSF	14	FALSE	sp|Q13151|ROA0_HUMAN	HNRNPA0	HUMAN	Heterogeneous nuclear ribonucleoprotein A0 OS=Homo sapiens OX=9606 GN=HNRNPA0 PE=1 SV=1	GGYGGGGGYGGSSF/1	['MSFragger', 'Comet', 'Sage', 'PEAKS']	[0.0003675119441381, 0.0003016136329362, 0.0003229974160206, 0.0001233501911927]	[2.84821604307957, 1.3891552506447071, 1.351935776240477, 6.078362546363112]	[4.273257472353765e-05, 7.153714682512179e-05, 3.3794579481555706e-05, 1.015461738968733e-05]	0.855901	0.087669	1	4	0.00012335	1.01546e-05	6.07836	0	NA	8	2	1	0	3	1	1	3	5	0	NA	NA	netMHCIIpan-4.3	DRB1_0101	51.4	NB	YGGGGGYGG	NA	NA
GGYGGGYDNY	10	TRUE	sp|P22626|ROA2_HUMAN	HNRNPA2B1	HUMAN	Heterogeneous nuclear ribonucleoproteins A2/B1 OS=Homo sapiens OX=9606 GN=HNRNPA2B1 PE=1 SV=2	GGYGGGYDNY/1	['MSFragger', 'Comet', 'Sage', 'PEAKS']	[0.0005648919644118, 0.0020762395149904, 0.0003867349898482, 0.0002224199288256]	[1.4558479038069714, 0.5675478839860091, 0.8534351375345475, 4.5209908797646765]	[0.0007840160929933, 0.0109807786877944, 0.0033037015830296, 0.0006618274643965]	0.90471	1.64452	1	4	0.00022242	0.000661827	4.52099	0	NA	3	0	0	0	2	1	0	0	3	0	NA	NA	netMHCpan-4.1	HLA-A*03:01	6.541	NB	GGYGGGYNY	0	GGYGGGYNY
GGYGGGYGGQSS	12	TRUE	sp|P31943|HNRH1_HUMAN;sp|P55795|HNRH2_HUMAN	HNRNPH1;HNRNPH2	HUMAN	Heterogeneous nuclear ribonucleoprotein H OS=Homo sapiens OX=9606 GN=HNRNPH1 PE=1 SV=4	GGYGGGYGGQSS/1	['Sage']	[0.0061736334405144]	[0.55114111341446]	[0.0489208996037102]	0.625428	1.65536	1	1	0.00617363	0.0489209	0.551141	0	NA	1	0	0	0	1	0	0	0	1	0	NA	NA	netMHCpan-4.1	HLA-C*07:01	75	NB	GGYGGGQSS	0	GGGGYGGQS
GGYGGGYGGQSSM	13	FALSE	sp|P31943|HNRH1_HUMAN;sp|P55795|HNRH2_HUMAN	HNRNPH1;HNRNPH2	HUMAN	Heterogeneous nuclear ribonucleoprotein H OS=Homo sapiens OX=9606 GN=HNRNPH1 PE=1 SV=4	GGYGGGYGGQSSM[UNIMOD:Oxidation]/1	['MSFragger', 'Comet', 'Sage', 'PEAKS']	[0.0009694192297523, 0.0077544426494345, 0.0009538674991328, 0.0001233501911927]	[1.0341719965581015, 0.4204563653461625, 0.7646071502455732, 5.116336051692736]	[0.0062338227425951, 0.0535215383923631, 0.0074772859415699, 0.0001391388923435]	0.669251	2.25926	1	4	0.00012335	0.000139139	5.11634	0	NA	1	0	0	0	1	0	0	0	1	0	NA	NA	netMHCIIpan-4.3	DRB1_0101	58.24	NB	YGGGYGGQS	NA	NA
GGYGGGYGGQSSMSGYDQVL	20	FALSE	sp|P31943|HNRH1_HUMAN;sp|P55795|HNRH2_HUMAN	HNRNPH1;HNRNPH2	HUMAN	Heterogeneous nuclear ribonucleoprotein H OS=Homo sapiens OX=9606 GN=HNRNPH1 PE=1 SV=4	GGYGGGYGGQSSM[UNIMOD:Oxidation]SGYDQVL/2	['MSFragger', 'Comet', 'Sage', 'PEAKS']	[0.0003675119441381, 0.0003016136329362, 0.0003229974160206, 0.0001233501911927]	[3.354907125807591, 2.051830737637258, 1.3355649769815847, 6.7942070421921565]	[1.3335326546612023e-05, 6.362950672388727e-06, 3.9277097352091256e-05, 1.435558122521723e-06]	0.83364	0.396435	1	4	0.00012335	1.43556e-06	6.79421	0	NA	4	0	0	0	0	1	3	0	4	0	NA	NA	NA	NA	NA	NA	NA	NA	NA
GGYGGLGGFGGGS	13	FALSE	sp|P13645|K1C10_HUMAN	KRT10	HUMAN	Keratin, type I cytoskeletal 10 OS=Homo sapiens OX=9606 GN=KRT10 PE=1 SV=6	GGYGGLGGFGGGS/1	['MSFragger', 'Comet', 'Sage', 'PEAKS']	[0.0003675119441381, 0.0010578957491825, 0.0003867349898482, 0.0001233501911927]	[2.1743847240140104, 0.6406790694870151, 1.0484504733162454, 5.02555651619975]	[0.0001916671002162, 0.0050750008915974, 0.0005484753954308, 0.0001775799262829]	0.893132	0.859505	1	4	0.00012335	0.00017758	5.02556	0	NA	1	0	0	0	1	0	0	0	1	0	NA	NA	netMHCIIpan-4.3	DRB1_0101	6.48	NB	YGGLGGFGG	NA	NA
GGYGGSSF	8	TRUE	sp|Q13151|ROA0_HUMAN	HNRNPA0	HUMAN	Heterogeneous nuclear ribonucleoprotein A0 OS=Homo sapiens OX=9606 GN=HNRNPA0 PE=1 SV=1	GGYGGSSF/1	['MSFragger', 'Comet', 'Sage', 'PEAKS']	[0.0007509118214975, 0.0088422914166614, 0.0024795799299883, 0.0002224199288256]	[1.1962954508379138, 0.4057845907053169, 0.6479071157095733, 4.502542227590674]	[0.0023084511811339, 0.0611288687680687, 0.0214017186030152, 0.0006929228017611]	0.981393	0.326321	1	4	0.00022242	0.000692923	4.50254	0	NA	5	1	2	0	1	0	1	3	2	0	NA	NA	netMHCpan-4.1	HLA-C*01:02	7.536	NB	GGY-GGSSF	0	GGYG-GSSF
GGYGGSSSSSSY	12	TRUE	A0A2R8Y4L2|RA1L3_HUMAN;P09651|ROA1_HUMAN	HNRNPA1L3;HNRNPA1	HUMAN	Heterogeneous nuclear ribonucleoprotein A1-like 3 OS=Homo sapiens OX=9606 GN=HNRNPA1L3 PE=4 SV=2	GGYGGSSSSSSY/1	['PEAKS']	[0.0031043325684977]	[2.861075696797556]	[0.027040984825906]	0.467887	1.37572	1	1	0.00310433	0.027041	2.86108	0	NA	1	0	0	0	1	0	0	0	1	0	NA	NA	netMHCpan-4.1	HLA-A*03:01	9.324	NB	GGYGGSSSY	0	GYGGSSSSY
GGYGSGGGSGGYG	13	FALSE	sp|P51991|ROA3_HUMAN	HNRNPA3	HUMAN	Heterogeneous nuclear ribonucleoprotein A3 OS=Homo sapiens OX=9606 GN=HNRNPA3 PE=1 SV=2	GGYGSGGGSGGYG/1	['MSFragger', 'Sage', 'PEAKS']	[0.0052531354652308, 0.003454231433506, 0.000622720398541]	[0.747568338607969, 0.6084326326260119, 3.842629759262816]	[0.0391108962310993, 0.0301986908479488, 0.0031938494756242]	0.754478	1.76996	1	3	0.00062272	0.00319385	3.84263	1	['GSYGGGGSGGGYG(1)']	1	0	0	0	1	0	0	0	1	0	NA	NA	netMHCIIpan-4.3	DRB1_0101	55.27	NB	YGSGGGSGG	NA	NA
GGYGSGGGSGGYGS	14	FALSE	sp|P51991|ROA3_HUMAN	HNRNPA3	HUMAN	Heterogeneous nuclear ribonucleoprotein A3 OS=Homo sapiens OX=9606 GN=HNRNPA3 PE=1 SV=2	GGYGSGGGSGGYGS/1	['MSFragger', 'Comet', 'Sage', 'PEAKS']	[0.0003675119441381, 0.0003016136329362, 0.0003867349898482, 0.0001233501911927]	[1.9513187813177528, 0.9115263956628202, 1.0079671056298372, 5.977990379184575]	[0.000296542284922, 0.0005164011023064, 0.0007957029268819, 1.3357523809994394e-05]	0.790951	0.774418	1	4	0.00012335	1.33575e-05	5.97799	0	NA	7	0	1	0	3	0	3	1	6	0	NA	NA	netMHCIIpan-4.3	DRB1_0101	49.32	NB	YGSGGGSGG	NA	NA
GGYSISFL	8	TRUE	sp|Q96S82|UBL7_HUMAN	UBL7	HUMAN	Ubiquitin-like protein 7 OS=Homo sapiens OX=9606 GN=UBL7 PE=1 SV=2	GGYSISFL/1	['MSFragger', 'Comet', 'Sage']	[0.0009694192297523, 0.0029775538250114, 0.003454231433506]	[1.0356560802621184, 0.5232923553636056, 0.6072066877647923]	[0.0061723547976732, 0.0179768987677562, 0.0305191952771776]	0.963943	0.0202341	1	3	0.000969419	0.00617235	1.03566	0	NA	3	1	1	1	0	0	0	3	0	0	NA	NA	netMHCpan-4.1	HLA-C*01:02	9.521	NB	GGY-SISFL	0	GGYSI-SFL
GHFQATITIVEG	12	TRUE	sp|Q14956|GPNMB_HUMAN	GPNMB	HUMAN	Transmembrane glycoprotein NMB OS=Homo sapiens OX=9606 GN=GPNMB PE=1 SV=2	GHFQATITIVEG/2	['MSFragger', 'Comet', 'Sage', 'PEAKS']	[0.0013234077750206, 0.0023668639053254, 0.0003867349898482, 0.0002224199288256]	[0.9782045156194668, 0.5407709262357024, 0.8656648350715158, 4.548994853892809]	[0.0090719847349826, 0.0147726250911482, 0.0029513398671695, 0.0006170497636741]	0.896667	0.24272	1	4	0.00022242	0.00061705	4.54899	0	NA	3	0	0	0	0	0	3	0	3	0	NA	NA	netMHCpan-4.1	HLA-C*07:01	62.5	NB	GHFQATVEG	4	GHFQTITIV
GHGLGDAL	8	TRUE	sp|Q6E0U4|DMKN_HUMAN	DMKN	HUMAN	Dermokine OS=Homo sapiens OX=9606 GN=DMKN PE=1 SV=3	GHGLGDAL/1	['MSFragger', 'Comet', 'Sage']	[0.0008147745790331, 0.0015173152445555, 0.0003867349898482]	[1.1402164597334057, 0.6075336973794516, 0.8876558044299605]	[0.0031724895792496, 0.0071649208528763, 0.0024095691754265]	0.912576	0.800546	1	3	0.000386735	0.00240957	1.14022	0	NA	1	0	0	0	1	0	0	0	1	0	NA	NA	netMHCpan-4.1	HLA-C*01:02	24.762	NB	#NAME?	0	GHGL-GDAL
GHGLGDALSEGVG	13	FALSE	sp|Q6E0U4|DMKN_HUMAN	DMKN	HUMAN	Dermokine OS=Homo sapiens OX=9606 GN=DMKN PE=1 SV=3	GHGLGDALSEGVG/2;GHGLGDALSEGVG/1	['MSFragger', 'Comet', 'Sage', 'PEAKS']	[0.0005648919644118, 0.0003016136329362, 0.0003867349898482, 0.0001233501911927]	[1.475675548942556, 1.0310883784306533, 1.1428794213432707, 6.202708042342057]	[0.0007391284704082, 0.0002730484356114, 0.0002304381015368, 7.229778723002543e-06]	0.917412	0.0134468	2	4	0.00012335	7.22978e-06	6.20271	0	NA	3	0	0	0	3	0	0	0	3	0	NA	NA	netMHCIIpan-4.3	HLA-DQA10101-DQB10602	37.42	NB	LGDALSEGV	NA	NA
GHGLGDALSEGVGK	14	FALSE	sp|Q6E0U4|DMKN_HUMAN	DMKN	HUMAN	Dermokine OS=Homo sapiens OX=9606 GN=DMKN PE=1 SV=3	GHGLGDALSEGVGK/2	['MSFragger', 'Comet', 'Sage', 'PEAKS']	[0.0005198405822214, 0.0003016136329362, 0.0003229974160206, 0.0001233501911927]	[1.8554368830061805, 1.051099133643164, 1.3398227756507588, 5.993201189749376]	[0.0003484040477454, 0.0002505998851814, 3.777094605453801e-05, 1.2814007097802953e-05]	0.646727	0.0303572	1	4	0.00012335	1.2814e-05	5.9932	0	NA	1	0	0	0	1	0	0	0	1	0	NA	NA	netMHCIIpan-4.3	HLA-DQA10101-DQB10602	22.2	NB	LGDALSEGV	NA	NA
GHGLGDALSEGVGKAIGK	18	FALSE	sp|Q6E0U4|DMKN_HUMAN	DMKN	HUMAN	Dermokine OS=Homo sapiens OX=9606 GN=DMKN PE=1 SV=3	GHGLGDALSEGVGKAIGK/3	['MSFragger', 'Comet', 'Sage', 'PEAKS']	[0.0005648919644118, 0.0003016136329362, 0.0003867349898482, 0.0001233501911927]	[1.4457848140970573, 1.6640510167807183, 1.1160499268364017, 5.871972215723733]	[0.0008087234615354, 2.4348147027228037e-05, 0.0002948028041248, 1.7841989117827453e-05]	0.576618	1.03077	1	4	0.00012335	1.7842e-05	5.87197	0	NA	1	0	0	0	1	0	0	0	1	0	NA	NA	netMHCIIpan-4.3	DRB1_0101	40.55	NB	LSEGVGKAI	NA	NA
GHGLGDALSEGVGKAIGKE	19	FALSE	sp|Q6E0U4|DMKN_HUMAN	DMKN	HUMAN	Dermokine OS=Homo sapiens OX=9606 GN=DMKN PE=1 SV=3	GHGLGDALSEGVGKAIGKE/3	['MSFragger', 'Comet', 'Sage', 'PEAKS']	[0.0003675119441381, 0.0003016136329362, 0.0003229974160206, 0.0001233501911927]	[3.7963645749719226, 2.3263954267810374, 1.340358513275322, 8.237222305557545]	[4.782716822938489e-06, 2.473969688500998e-06, 3.7585571707267966e-05, 2.778685621604807e-08]	0.824911	1.91996	1	4	0.00012335	2.77869e-08	8.23722	0	NA	1	0	0	0	1	0	0	0	1	0	NA	NA	NA	NA	NA	NA	NA	NA	NA
GHGVHHGVNE	10	TRUE	sp|Q6UWP8|SBSN_HUMAN	SBSN	HUMAN	Suprabasin OS=Homo sapiens OX=9606 GN=SBSN PE=1 SV=2	GHGVHHGVNE/2	['MSFragger', 'Comet', 'Sage', 'PEAKS']	[0.0008147745790331, 0.0006652622241933, 0.0003867349898482, 0.0001233501911927]	[1.157156832378087, 0.7381847310624233, 0.9589586161029098, 4.7738370226520725]	[0.0028728690531574, 0.0019713805866044, 0.0012490623413268, 0.0003463120383524]	0.71759	1.2935	1	4	0.00012335	0.000346312	4.77384	0	NA	1	0	0	0	1	0	0	0	1	0	NA	NA	netMHCpan-4.1	HLA-C*07:01	60	NB	GHVHHGVNE	0	GHGVHGVNE
GHQGALY	7	FALSE	sp|O75578|ITA10_HUMAN	ITGA10	HUMAN	Integrin alpha-10 OS=Homo sapiens OX=9606 GN=ITGA10 PE=2 SV=2	GHQGALY/1	['Comet', 'Sage']	[0.006362250646166, 0.0066048520259113]	[0.4397863799077225, 0.5420856274019674]	[0.0444323364610257, 0.052672720403996]	0.97788	0.0151302	1	2	0.00636225	0.0444323	0.542086	0	NA	2	0	1	0	0	0	1	1	1	0	NA	NA	NA	NA	NA	NA	NA	NA	NA
GHRGSSGSQVTNSEGHSED	19	FALSE	sp|P20930|FILA_HUMAN	FLG	HUMAN	Filaggrin OS=Homo sapiens OX=9606 GN=FLG PE=1 SV=3	GHRGSSGSQVTNSEGHSED/3	['MSFragger', 'Comet', 'Sage']	[0.0006441638752898, 0.0006652622241933, 0.0003867349898482]	[1.346103677941752, 0.7145951989786362, 0.8484848009370389]	[0.0011489190605302, 0.0024458960735382, 0.0034580010176888]	0.761291	1.47706	1	3	0.000386735	0.00114892	1.3461	0	NA	1	0	0	0	0	1	0	0	1	0	NA	NA	NA	NA	NA	NA	NA	NA	NA
GHRIEEVPELPL	12	TRUE	sp|P36578|RL4_HUMAN	RPL4	HUMAN	Large ribosomal subunit protein uL4 OS=Homo sapiens OX=9606 GN=RPL4 PE=1 SV=5	GHRIEEVPELPL/2	['MSFragger', 'Comet', 'Sage', 'PEAKS']	[0.0005648919644118, 0.0006652622241933, 0.0003229974160206, 0.0004532269760696]	[1.4650666695524748, 0.7170068793513601, 1.3157118165786896, 4.013187418236701]	[0.0007625471476091, 0.0023916102042879, 4.713245514456093e-05, 0.0021920262568888]	0.839645	2.1897	1	4	0.000322997	4.71325e-05	4.01319	0	NA	9	0	0	0	1	4	4	0	9	0	NA	NA	netMHCpan-4.1	HLA-C*07:01	23.6	NB	HRIEEVPEL	3	RIEEVPEPL
GHTNNLRPKKKVK	13	FALSE	sp|P62987|RL40_HUMAN	UBA52	HUMAN	Ubiquitin-ribosomal protein eL40 fusion protein OS=Homo sapiens OX=9606 GN=UBA52 PE=1 SV=2	GHTNNLRPKKKVK/2;GHTNNLRPKKKVK/3	['MSFragger', 'Comet', 'Sage', 'PEAKS']	[0.0005648919644118, 0.0003016136329362, 0.0009080177971488, 0.0001233501911927]	[1.403444934387998, 1.0836153919531637, 0.7759410226407429, 4.954033629644706]	[0.000929481516829, 0.000220030709116, 0.0067402040603564, 0.0002150100608808]	0.631888	0.329882	2	4	0.00012335	0.00021501	4.95403	0	NA	9	1	2	2	0	2	2	5	4	0	NA	NA	netMHCIIpan-4.3	DRB5_0101	38.85	NB	TNNLRPKKK	NA	NA
GHVDSGKSTTTGHLIYK	17	FALSE	sp|P68104|EF1A1_HUMAN;sp|Q05639|EF1A2_HUMAN;sp|Q5VTE0|EF1A3_HUMAN	EEF1A1;EEF1A2;EEF1A1P5	HUMAN	Elongation factor 1-alpha 1 OS=Homo sapiens OX=9606 GN=EEF1A1 PE=1 SV=1	GHVDSGKSTTTGHLIYK/3	['MSFragger', 'Comet', 'Sage', 'PEAKS']	[0.0003675119441381, 0.0003016136329362, 0.0003229974160206, 0.0001233501911927]	[2.77326183340992, 2.0712406439268403, 1.3658674510217237, 5.993990959676925]	[5.07216466150992e-05, 5.951899565436832e-06, 2.973599883625953e-05, 1.2786398015414846e-05]	0.300713	1.78541	1	4	0.00012335	5.9519e-06	5.99399	0	NA	5	0	2	1	0	2	0	3	2	0	NA	NA	netMHCIIpan-4.3	HLA-DPA10202-DPB10201	12.48	NB	KSTTTGHLI	NA	NA
GHYTEGAELVDAVLDVVR	18	FALSE	sp|P04350|TBB4A_HUMAN;sp|Q9BUF5|TBB6_HUMAN	TUBB4A;TUBB6	HUMAN	Tubulin beta-4A chain OS=Homo sapiens OX=9606 GN=TUBB4A PE=1 SV=2	GHYTEGAELVDAVLDVVR/3	['MSFragger', 'Comet', 'Sage', 'PEAKS']	[0.0003675119441381, 0.0003016136329362, 0.0003229974160206, 0.0001233501911927]	[3.64391628908102, 2.3696730002268938, 1.752802155585078, 9.239796933408272]	[6.8224871510989e-06, 2.131706979430069e-06, 8.51154961791184e-07, 1.7928727486799164e-09]	0.962221	0.380758	1	4	0.00012335	1.79287e-09	9.2398	0	NA	3	0	0	0	1	1	1	0	3	0	NA	NA	netMHCIIpan-4.3	HLA-DQA10101-DQB10602	5.71	NB	TEGAELVDA	NA	NA
GHYTEGAELVDSVLDVVR	18	FALSE	sp|P07437|TBB5_HUMAN;sp|P68371|TBB4B_HUMAN;sp|Q13509|TBB3_HUMAN;sp|Q13885|TBB2A_HUMAN;sp|Q9BVA1|TBB2B_HUMAN	TUBB;TUBB4B;TUBB3;TUBB2A;TUBB2B	HUMAN	Tubulin beta chain OS=Homo sapiens OX=9606 GN=TUBB PE=1 SV=2	GHYTEGAELVDSVLDVVR/2;GHYTEGAELVDSVLDVVR/3	['MSFragger', 'Comet', 'Sage', 'PEAKS']	[0.0003675119441381, 0.0003016136329362, 0.0003229974160206, 0.0001233501911927]	[4.718455207088782, 3.451935641506996, 2.0134584395928807, 9.204823515807377]	[5.579265829190299e-07, 5.147220041254628e-08, 7.769262674118996e-08, 1.972745547413629e-09]	0.978204	0.243552	2	4	0.00012335	1.97275e-09	9.20482	0	NA	10	2	0	0	1	4	3	2	8	0	NA	NA	netMHCIIpan-4.3	HLA-DQA10101-DQB10602	7.14	NB	TEGAELVDS	NA	NA
GHYTEGAELVDSVLDVVRK	19	FALSE	sp|P07437|TBB5_HUMAN;sp|P68371|TBB4B_HUMAN;sp|Q13509|TBB3_HUMAN;sp|Q13885|TBB2A_HUMAN;sp|Q9BVA1|TBB2B_HUMAN	TUBB;TUBB4B;TUBB3;TUBB2A;TUBB2B	HUMAN	Tubulin beta chain OS=Homo sapiens OX=9606 GN=TUBB PE=1 SV=2	GHYTEGAELVDSVLDVVRK/3	['MSFragger', 'Comet']	[0.0085984522785898, 0.0007607868709922]	[0.6701527108142291, 0.6941711841214686]	[0.0633418922646543, 0.0029686618474696]	0.490284	0.771176	1	2	0.000760787	0.00296866	0.694171	0	NA	2	0	0	0	0	1	1	0	2	0	NA	NA	NA	NA	NA	NA	NA	NA	NA
GIALNDH	7	FALSE	sp|P04406|G3P_HUMAN	GAPDH	HUMAN	Glyceraldehyde-3-phosphate dehydrogenase OS=Homo sapiens OX=9606 GN=GAPDH PE=1 SV=3	GIALNDH/1	['MSFragger', 'Comet']	[0.0059787849566055, 0.0064238410596026]	[0.7269498146500999, 0.4377381609294388]	[0.0445414384290202, 0.0453433104004709]	0.949416	0.0725758	1	2	0.00597878	0.0445414	0.72695	0	NA	1	0	0	0	1	0	0	0	1	0	NA	NA	NA	NA	NA	NA	NA	NA	NA
GIEGRYATALY	11	TRUE	P48047|ATPO_HUMAN	ATP5PO	HUMAN	ATP synthase subunit O, mitochondrial OS=Homo sapiens OX=9606 GN=ATP5PO PE=1 SV=1	GIEGRYATALY/2	['PEAKS']	[0.0014140061025526]	[3.2499169270347834]	[0.0113998640719347]	0.882019	1.02608	1	1	0.00141401	0.0113999	3.24992	0	NA	1	0	0	0	1	0	0	0	1	0	NA	NA	netMHCpan-4.1	HLA-A*03:01	5.436	NB	GIRYATALY	2	IEGRYATAY
GIEIPAEK	8	TRUE	sp|P14618|KPYM_HUMAN;sp|P30613|KPYR_HUMAN	PKM;PKLR	HUMAN	Pyruvate kinase PKM OS=Homo sapiens OX=9606 GN=PKM PE=1 SV=4	GIEIPAEK/1	['Comet', 'Sage', 'PEAKS']	[0.001817867036011, 0.0020591824283099, 0.000622720398541]	[0.588134762968994, 0.6779919338981216, 3.849560561586297]	[0.0087958126820614, 0.0163833665647067, 0.0031460414369933]	0.991909	0.65498	1	3	0.00062272	0.00314604	3.84956	0	NA	1	0	0	0	1	0	0	0	1	0	NA	NA	netMHCpan-4.1	HLA-A*03:01	4.995	NB	GI-EIPAEK	1	GI-EIPAEK
GIETIANEY	9	TRUE	sp|O95757|HS74L_HUMAN;sp|P34932|HSP74_HUMAN	HSPA4L;HSPA4	HUMAN	Heat shock 70 kDa protein 4L OS=Homo sapiens OX=9606 GN=HSPA4L PE=1 SV=3	GIETIANEY/1	['MSFragger', 'Comet', 'Sage', 'PEAKS']	[0.0005648919644118, 0.000551343900758, 0.0003867349898482, 0.000622720398541]	[1.3854901879195296, 0.7836999736906258, 0.984896873896463, 3.847214272082488]	[0.0009903171188007, 0.0013311430458552, 0.0009837983225249, 0.0031621524387634]	0.904794	0.011147	1	4	0.000386735	0.000983798	3.84721	0	NA	10	3	1	2	1	2	1	6	4	0	NA	NA	netMHCpan-4.1	HLA-B*18:01	4.821	NB	GIETIANEY	NA	NA
GIFPGTPLKK	10	TRUE	sp|Q86XN7|PRSR1_HUMAN	PROSER1	HUMAN	Proline and serine-rich protein 1 OS=Homo sapiens OX=9606 GN=PROSER1 PE=1 SV=2	GIFPGTPLKK/2	['MSFragger', 'Comet', 'Sage', 'PEAKS']	[0.0005198405822214, 0.0003016136329362, 0.0003229974160206, 0.0001233501911927]	[1.712932566430117, 0.9332898162632068, 1.1984806960162286, 7.2955364851022]	[0.0004366514430833, 0.0004516365996317, 0.0001383084076919, 3.6461860458508717e-07]	0.986908	0.0347359	1	4	0.00012335	3.64619e-07	7.29554	0	NA	6	3	0	0	1	1	1	3	3	0	NA	NA	netMHCpan-4.1	HLA-A*03:01	0.006	SB	GIFPGPLKK	1	GIFPTPLKK
GIFQSVK	7	FALSE	sp|P09669|COX6C_HUMAN	COX6C	HUMAN	Cytochrome c oxidase subunit 6C OS=Homo sapiens OX=9606 GN=COX6C PE=1 SV=2	GIFQSVK/1	['MSFragger', 'Comet', 'Sage', 'PEAKS']	[0.0088300220750551, 0.0010578957491825, 0.0041886231590325, 0.0014833494029518]	[0.6680370051644939, 0.6402982608333079, 0.591397144757567, 3.2308262542823623]	[0.0641635723916233, 0.0050949965805765, 0.0349410397621814, 0.0118941870803818]	0.941912	0.0671335	1	4	0.0010579	0.005095	3.23083	0	NA	8	1	2	1	0	3	1	4	4	0	NA	NA	NA	NA	NA	NA	NA	NA	NA
GIGEAVSSA	9	TRUE	sp|P29401|TKT_HUMAN	TKT	HUMAN	Transketolase OS=Homo sapiens OX=9606 GN=TKT PE=1 SV=3	GIGEAVSSA/1	['MSFragger', 'Comet', 'Sage', 'PEAKS']	[0.0068939346024919, 0.0024864024864024, 0.0021233032532039, 0.005015873015873]	[0.7078135833352146, 0.5351166002219582, 0.6747665015304919, 2.5637388066112003]	[0.0502186723890163, 0.0157397991883174, 0.016862248995293, 0.0510718215539829]	0.836107	0.911354	1	4	0.0021233	0.0157398	2.56374	0	NA	2	0	0	0	1	1	0	0	2	0	NA	NA	netMHCpan-4.1	HLA-A*03:01	16.74	NB	GIGEAVSSA	0	GIGEAVSSA
GIGEAVSSAVVG	12	TRUE	sp|P29401|TKT_HUMAN	TKT	HUMAN	Transketolase OS=Homo sapiens OX=9606 GN=TKT PE=1 SV=3	GIGEAVSSAVVG/1	['MSFragger', 'Comet', 'Sage', 'PEAKS']	[0.0005648919644118, 0.0003016136329362, 0.0003867349898482, 0.0002224199288256]	[1.376636416658139, 0.8193869600976642, 0.9634208713732232, 4.422893493433953]	[0.0010227739102836, 0.0009972281002264, 0.0011987896908225, 0.0008430189247168]	0.967663	1.16293	1	4	0.00022242	0.000843019	4.42289	0	NA	4	0	0	0	1	2	1	0	4	0	NA	NA	netMHCpan-4.1	HLA-B*51:01	93.333	NB	GAVSSAVVG	0	GIGEAVSSA
GIGGGFSSSSG	11	TRUE	sp|P48668|K2C6C_HUMAN	KRT6C	HUMAN	Keratin, type II cytoskeletal 6C OS=Homo sapiens OX=9606 GN=KRT6C PE=1 SV=3	GIGGGFSSSSG/1	['MSFragger', 'Comet', 'Sage', 'PEAKS']	[0.0005198405822214, 0.0003016136329362, 0.0003867349898482, 0.0001233501911927]	[1.6513103514052647, 0.9234785184424964, 0.8284588569559823, 4.735295479487718]	[0.0004875730045003, 0.0004792589390981, 0.0041590307583125, 0.0003829849043571]	0.941487	1.86321	1	4	0.00012335	0.000382985	4.7353	0	NA	2	0	0	0	2	0	0	0	2	0	NA	NA	netMHCpan-4.1	HLA-A*03:01	87.5	NB	GIGGGSSSG	0	IGGGSSSSG
GIGGGFSSSSGRAIGGGL	18	FALSE	sp|P48668|K2C6C_HUMAN	KRT6C	HUMAN	Keratin, type II cytoskeletal 6C OS=Homo sapiens OX=9606 GN=KRT6C PE=1 SV=3	GIGGGFSSSSGRAIGGGL/2	['MSFragger', 'Comet', 'Sage', 'PEAKS']	[0.0003675119441381, 0.0003016136329362, 0.0003229974160206, 0.0001233501911927]	[2.539855117071483, 1.3964281577726227, 1.193801343959973, 7.632375929039071]	[8.615822372673783e-05, 6.956008403491633e-05, 0.0001443804876773, 1.4518872478979866e-07]	0.77809	3.55892	1	4	0.00012335	1.45189e-07	7.63238	0	NA	2	0	0	0	2	0	0	0	2	0	NA	NA	netMHCIIpan-4.3	DRB1_1601	2.17	WB	FSSSSGRAI	NA	NA
GIGGGFSSSSGRAIGGGLS	19	FALSE	sp|P48668|K2C6C_HUMAN	KRT6C	HUMAN	Keratin, type II cytoskeletal 6C OS=Homo sapiens OX=9606 GN=KRT6C PE=1 SV=3	GIGGGFSSSSGRAIGGGLS/2	['Comet', 'Sage', 'PEAKS']	[0.0006366993505666, 0.0003867349898482, 0.0008873114463176]	[0.7610001773016882, 0.8874921981662988, 3.652284901908045]	[0.001613210920867, 0.0024132073403559, 0.0048054634022264]	0.290672	0.36249	1	3	0.000386735	0.00161321	3.65228	0	NA	1	0	0	0	1	0	0	0	1	0	NA	NA	NA	NA	NA	NA	NA	NA	NA
GIGGGGFGGFG	11	TRUE	sp|P04264|K2C1_HUMAN	KRT1	HUMAN	Keratin, type II cytoskeletal 1 OS=Homo sapiens OX=9606 GN=KRT1 PE=1 SV=6	GIGGGGFGGFG/1	['MSFragger', 'Comet', 'Sage', 'PEAKS']	[0.0008147745790331, 0.0003016136329362, 0.0017147310989867, 0.0001233501911927]	[1.1836516196233835, 1.2272113813187642, 0.6951468428610605, 4.6311237598126205]	[0.0024734948248745, 0.0001315037608929, 0.0140476436034865, 0.0005011563684331]	0.905883	2.26632	1	4	0.00012335	0.000131504	4.63112	0	NA	2	0	0	1	0	0	1	1	1	0	NA	NA	netMHCpan-4.1	HLA-A*03:01	82.5	NB	GIGGGGFGF	0	GIGGGGGGF
GIGGGGFGGFGSG	13	FALSE	sp|P04264|K2C1_HUMAN	KRT1	HUMAN	Keratin, type II cytoskeletal 1 OS=Homo sapiens OX=9606 GN=KRT1 PE=1 SV=6	GIGGGGFGGFGSG/1	['MSFragger', 'Comet', 'Sage', 'PEAKS']	[0.0005648919644118, 0.0003016136329362, 0.0003867349898482, 0.0001233501911927]	[1.38725030476599, 1.2027320973461255, 0.8494445479385422, 5.138154219454489]	[0.0009840651576672, 0.0001435902042173, 0.0034275345124309, 0.0001311940487565]	0.642941	0.646739	1	4	0.00012335	0.000131194	5.13815	0	NA	3	0	0	0	0	0	3	0	3	0	NA	NA	netMHCIIpan-4.3	HLA-DPA10103-DPB10401	75.43	NB	IGGGGFGGF	NA	NA
GIGGGIGGGS	10	TRUE	sp|P02533|K1C14_HUMAN;sp|P08779|K1C16_HUMAN	KRT14;KRT16	HUMAN	Keratin, type I cytoskeletal 14 OS=Homo sapiens OX=9606 GN=KRT14 PE=1 SV=4	GIGGGIGGGS/1	['Comet', 'PEAKS']	[0.0083759590792838, 0.0008873114463176]	[0.4137482812209238, 3.577623289460325]	[0.0569255287920064, 0.0056320767971347]	0.846578	1.10316	1	2	0.000887311	0.00563208	3.57762	0	NA	1	0	0	0	1	0	0	0	1	0	NA	NA	netMHCpan-4.1	HLA-A*03:01	73.333	NB	GIGGGGGGS	0	GGGGIGGGS
GIGGGIGGGSS	11	TRUE	sp|P02533|K1C14_HUMAN;sp|P08779|K1C16_HUMAN	KRT14;KRT16	HUMAN	Keratin, type I cytoskeletal 14 OS=Homo sapiens OX=9606 GN=KRT14 PE=1 SV=4	GIGGGIGGGSS/1	['MSFragger', 'Comet', 'Sage', 'PEAKS']	[0.0008147745790331, 0.0003016136329362, 0.0004791107704101, 0.0004532269760696]	[1.1159823850652426, 0.863091875936605, 0.8019207805999151, 4.070209477576701]	[0.0036734323554161, 0.0007172160848607, 0.0053099168877137, 0.0019284793133475]	0.934733	1.00379	1	4	0.000301614	0.000717216	4.07021	0	NA	2	0	0	0	2	0	0	0	2	0	NA	NA	netMHCpan-4.1	HLA-A*03:01	77.5	NB	GIGGGGGSS	0	IGGGGGGSS
GIGGGIGGGSSRIS	14	FALSE	sp|P02533|K1C14_HUMAN;sp|P08779|K1C16_HUMAN	KRT14;KRT16	HUMAN	Keratin, type I cytoskeletal 14 OS=Homo sapiens OX=9606 GN=KRT14 PE=1 SV=4	GIGGGIGGGSSRIS/1;GIGGGIGGGSSRIS/2	['MSFragger', 'Comet', 'Sage', 'PEAKS']	[0.0003675119441381, 0.0003016136329362, 0.0003867349898482, 0.0001233501911927]	[2.1953417232205843, 1.0337350150249662, 1.0762518387549087, 7.061155277103237]	[0.0001834390850857, 0.0002698917708791, 0.000424862179696, 6.919921367343491e-07]	0.969604	0.25651	2	4	0.00012335	6.91992e-07	7.06116	0	NA	2	0	0	0	2	0	0	0	2	0	NA	NA	netMHCIIpan-4.3	HLA-DQA10101-DQB10602	35.51	NB	IGGGSSRIS	NA	NA
GIGQAGKEAE	10	TRUE	sp|Q6UWP8|SBSN_HUMAN	SBSN	HUMAN	Suprabasin OS=Homo sapiens OX=9606 GN=SBSN PE=1 SV=2	GIGQAGKEAE/1	['MSFragger', 'Comet', 'Sage', 'PEAKS']	[0.0008147745790331, 0.0020762395149904, 0.0003867349898482, 0.0001233501911927]	[1.1614204264349373, 0.5747301139737048, 0.8873211358150749, 5.631109768475674]	[0.0028032293471069, 0.0101568000089825, 0.0024170171910833, 3.4419147000271626e-05]	0.876211	0.831765	1	4	0.00012335	3.44191e-05	5.63111	0	NA	1	0	0	0	1	0	0	0	1	0	NA	NA	netMHCpan-4.1	HLA-A*03:01	66.25	NB	GIQAGKEAE	0	GIGQAGKEA
GIGQDIQPK	9	TRUE	sp|P62424|RL7A_HUMAN	RPL7A	HUMAN	Large ribosomal subunit protein eL8 OS=Homo sapiens OX=9606 GN=RPL7A PE=1 SV=2	GIGQDIQPK/1;GIGQDIQPK/2	['MSFragger', 'Comet', 'Sage', 'PEAKS']	[0.0005198405822214, 0.0003016136329362, 0.0003867349898482, 0.0004532269760696]	[1.4845622849036368, 0.9313881700208236, 0.9911457960999658, 3.944867202070024]	[0.0007205024898043, 0.0004568015733651, 0.0009288360466658, 0.002551791746781]	0.990129	0.0177442	2	4	0.000301614	0.000456802	3.94487	0	NA	18	2	5	4	1	4	2	11	7	0	NA	NA	netMHCpan-4.1	HLA-A*03:01	1.109	WB	GIGQDIQPK	1	GIGQDIQPK
[truncated: 7,493,078 more chars]
