## Supplementary material for "A platform for high-throughput and ultrasensitive immunopeptidomics": Data S9 (part 1 of 3)

### Sheet: Legend
Column	Explanation
peptide	Plain peptide sequence identified peptide (aggregates peptidoforms: charge and modifications).
length	Peptide length in amino acids.
immuno	Specified as immunopeptide length (TRUE/FALSE), typically 8-12 for MHC class I and 14-16 for MHC class II.
protein_list	Semicolon-seperated list of matching UniProtKB proteins.
gene	Semicolon-seperated list of matching genes according UniProtKB annotation - matching order proteins.
species	Species according UniProtKB annotation, semicolon-seperated list if multiple.
description leftmost	Description of the first protein in the list.
peptidoform	Semicolon-seperated list of identified peptidoform(s) for the peptide sequence (thus considering peptide precursor charge and modifications).
engine	List of search engines that identified the peptide at a 1% peptide Q-value (PEAKS Studio, Comet, MSFragger and/or Sage).
peptide_qval	List of mokapot peptide Q-values per search engine after re-scroring by TIMS2Rescore (same order engine list).
peptide_score	List of mokapot peptide scores per search engine after re-scroring by TIMS2Rescore (same order engine list).
peptide_PEP	List of mokapot peptide posterior error probabilities per search engine after re-scroring by TIMS2Rescore (same order engine list).
rescoring:spec_pearson	Spectral Pearson correlation to MS2PIP-predicted peptide, derived from TIMS2Rescore output reports.
rescoring:rt_diff_best	Deviation to predicted retention time (rt) derived from TIMS2Rescore output reports.
#peptidoform	Number of peptideforms identified.
#engine	Number of search engines identifying the peptide.
peptide_qval_lowest	Lowest mokapot peptide Q-value across re-scored search engine results.
peptide_PEP_lowest	Lowest mokapot peptide posterior error probability across re-scored search engine results.
peptide_score_highest	Highest mokapot peptide score across re-scored search engine results.
#chimeric_PSMs	Number of spectra that matched to this peptide sequence by one search engine, but were matched to another peptide sequence by any other engine. Hence, ambiguous spectra assigned to multiple peptides.
#chimeric_peptides	List of ambiguously peptides (and their respective PSMs) that were assigned to the spectra also matching this peptide sequence.
PSMs_total	Total number of peptide-to-spectrum matches (PSMs) to this peptide sequence across all runs (all timsTOF .d samples searched).
PSMs_run_0.5_a	Number of peptide-to-spectrum matches (PSMs) to this peptide sequence in this specific run (one timsTOF .d sample). Example: here replicate 'a' of 0.5 million.
PSMs_run_0.5_b	Number of peptide-to-spectrum matches (PSMs) to this peptide sequence in this specific run (one timsTOF .d sample). Example: here replicate 'b' of 0.5 million.
PSMs_run_0.5_c	Number of peptide-to-spectrum matches (PSMs) to this peptide sequence in this specific run (one timsTOF .d sample). Example: here replicate 'c' of 0.5 million.
PSMs_cond_0.5	Number of peptide-to-spectrum matches (PSMs) to this peptide sequence in the specified conditions (multiple timsTOF .d samples). Example: here 0.5 million, summing the PSMs of replicate a, b and c.
BLASTP_ident%	Percentage of identical residues of the peptide sequence to BLASTP hit to human extended proteome (UniProtKB human taxonomy and nuORFdb1.2).
BLASTP_match	BLASTP protein match (UniProtKB human taxonomy and nuORFdb1.2).
BLASTP_matchedSeq	BLASTP matched peptide alignment.
tool	Either 'netMHCpan-4.1' or 'netMHCIIpan-4.3' for MHC class I and II predictions, or 'NA' if no prediction performed.
mhc	MHC molecule that had the lowest %Rank score.
rank	%Rank score. Default thresholds for NetMHCpan-4.1 are < 0.5 for weak binding, < 0.5 for strong binders, while for NetMHCpan-4.1 are < 5 for weak binding, < 2 for strong binders.
bind_level	Either 'SB' for strong binder, 'WB' for weak binder, 'NB' for non-binder and 'NA' if no binding prediction was performed.
core	Peptide 9-mer core used by NetMHCpan.
cluster	Assigned cluster by GibbsCluster2.0. The number of variables is automatically assigned based on the Kullback-Leibler Distance (KLD) in GibbsCluster2.0.
gibbs_core	The peptide core used in GibbsCluster2.0 for the peptide.

### Sheet: S9A_U937_BCG_infection
Supplemental Data S9A. Identified human self-peptides and BCG peptides during infection in 16 million U937 cells. See legend for explanation of each column.
peptide	length	immuno	protein_list	gene	species	description leftmost	peptidoform	engine	peptide_qval	peptide_score	peptide_PEP	rescoring:spec_pearson	rescoring:rt_diff_best	#peptidoform	#engine	peptide_qval_lowest	peptide_PEP_lowest	peptide_score_highest	#chimeric_PSMs	#chimeric_peptides	PSMs_total	PSMs_run_BCG-1	PSMs_run_BCG-2	PSMs_run_BCG-3	PSMs_run_BCG-4	PSMs_run_uninf-1	PSMs_run_uninf-2	PSMs_run_uninf-3	PSMs_run_uninf-4	PSMs_cond_BCG	PSMs_cond_uninfected	BLASTP_ident%	BLASTP_match	BLASTP_matchedSeq	tool	mhc	rank	bind_level	core	cluster	gibbs_core
AAAAAAAAAAKVPAKK	16	FALSE	sp|P50914|RL14_HUMAN	RPL14	HUMAN	Large ribosomal subunit protein eL14 OS=Homo sapiens OX=9606 GN=RPL14 PE=1 SV=4	AAAAAAAAAAKVPAKK/3	['MSFragger', 'Comet', 'Sage', 'PEAKS']	[0.0064718373950854, 0.0055513225209535, 0.0092451391536408, 0.0005488474204171]	[0.8309450608566022, 0.4776434342151662, 0.5114468467979036, 1.2861887034009758]	[0.0374449519640297, 0.0380311972150983, 0.0733974247702417, 0.0008705766781988]	-0.0721558	7.44584	1	4	0.000548847	0.000870577	1.28619	0	NA	1	0	0	0	0	0	0	0	1	0	1	0	NA	NA	netMHCIIpan-4.3	HLA-DQA10101-DQB10602	0.67	SB	AAAAAAAKV	NA	NA
AAAAAAAAAAKVPAKKI	17	FALSE	sp|P50914|RL14_HUMAN	RPL14	HUMAN	Large ribosomal subunit protein eL14 OS=Homo sapiens OX=9606 GN=RPL14 PE=1 SV=4	AAAAAAAAAAKVPAKKI/3;AAAAAAAAAAKVPAKKI/2	['MSFragger', 'Comet', 'Sage', 'PEAKS']	[0.0002711496746203, 0.0003395585738539, 0.0002794857462269, 0.0002903600464576]	[3.0053746758617743, 2.011326149173912, 1.598933474627488, 2.192532197741716]	[2.51766488056183e-07, 3.5671848297318095e-08, 7.903397843037882e-06, 5.6399797417637686e-05]	0.915947	5.98308	2	4	0.00027115	3.56718e-08	3.00537	0	NA	17	0	0	3	1	2	1	4	6	4	13	0	NA	NA	netMHCIIpan-4.3	HLA-DQA10101-DQB10602	1.3	WB	AAAAAAAKV	NA	NA
AAAAAAAAAKVPAKKI	16	FALSE	sp|P50914|RL14_HUMAN	RPL14	HUMAN	Large ribosomal subunit protein eL14 OS=Homo sapiens OX=9606 GN=RPL14 PE=1 SV=4	AAAAAAAAAKVPAKKI/2;AAAAAAAAAKVPAKKI/3	['MSFragger', 'Comet', 'Sage', 'PEAKS']	[0.0002711496746203, 0.0003395585738539, 0.0002794857462269, 0.0002903600464576]	[2.813348876343747, 1.6274211571557964, 1.9278446649433203, 2.650636524302905]	[7.298496506333241e-07, 1.1587833058831391e-06, 4.790944385838369e-07, 1.213742893880333e-05]	0.91863	6.28972	2	4	0.00027115	4.79094e-07	2.81335	0	NA	27	0	0	6	5	4	2	5	5	11	16	0	NA	NA	netMHCIIpan-4.3	HLA-DQA10101-DQB10602	2.31	WB	AAAAAAAKV	NA	NA
AAAAAAAAKVPAKKI	15	FALSE	sp|P50914|RL14_HUMAN	RPL14	HUMAN	Large ribosomal subunit protein eL14 OS=Homo sapiens OX=9606 GN=RPL14 PE=1 SV=4	AAAAAAAAKVPAKKI/2	['MSFragger', 'Comet', 'Sage', 'PEAKS']	[0.0002711496746203, 0.0003395585738539, 0.0002794857462269, 0.0002903600464576]	[2.641586510055681, 1.4119575146622358, 2.359489164606732, 2.5579032568558864]	[1.890997884293868e-06, 8.173701690847328e-06, 1.2086944045687e-08, 1.656722751695275e-05]	0.924799	7.54589	1	4	0.00027115	1.20869e-08	2.64159	0	NA	18	0	0	6	4	2	3	1	2	10	8	0	NA	NA	netMHCIIpan-4.3	HLA-DQA10101-DQB10602	3.81	WB	AAAAAAAKV	NA	NA
AAAAAAAAKVPAKKITAASK	20	FALSE	sp|P50914|RL14_HUMAN	RPL14	HUMAN	Large ribosomal subunit protein eL14 OS=Homo sapiens OX=9606 GN=RPL14 PE=1 SV=4	AAAAAAAAKVPAKKITAASK/2;AAAAAAAAKVPAKKITAASK/3	['MSFragger', 'Comet', 'Sage', 'PEAKS']	[0.0002711496746203, 0.0003395585738539, 0.0002794857462269, 0.0002903600464576]	[3.02376963119731, 1.1492685028016814, 1.059307088418824, 2.1962679956148907]	[2.273622842085972e-07, 8.842140968957385e-05, 0.0007851449668646, 5.569903810743299e-05]	0.835596	5.96192	2	4	0.00027115	2.27362e-07	3.02377	0	NA	5	0	0	1	1	0	1	0	2	2	3	0	NA	NA	NA	NA	NA	NA	NA	NA	NA
AAAAAAAKVPAKKI	14	FALSE	sp|P50914|RL14_HUMAN	RPL14	HUMAN	Large ribosomal subunit protein eL14 OS=Homo sapiens OX=9606 GN=RPL14 PE=1 SV=4	AAAAAAAKVPAKKI/2	['MSFragger', 'Comet', 'Sage', 'PEAKS']	[0.0002711496746203, 0.0003395585738539, 0.0002794857462269, 0.0002903600464576]	[2.132927629047764, 0.9748582248329126, 1.6085279514341022, 2.218079400996743]	[3.1700225516451736e-05, 0.0004296136585759, 7.282861307301123e-06, 5.177698537784757e-05]	0.904848	8.75761	1	4	0.00027115	7.28286e-06	2.21808	0	NA	9	0	0	4	2	0	0	0	3	6	3	0	NA	NA	netMHCIIpan-4.3	HLA-DQA10101-DQB10602	6.77	NB	AAAAKVPAK	NA	NA
AAAAAAAKVPAKKITAASK	19	FALSE	sp|P50914|RL14_HUMAN	RPL14	HUMAN	Large ribosomal subunit protein eL14 OS=Homo sapiens OX=9606 GN=RPL14 PE=1 SV=4	AAAAAAAKVPAKKITAASK/2;AAAAAAAKVPAKKITAASK/3	['MSFragger', 'Comet', 'Sage', 'PEAKS']	[0.0002711496746203, 0.0008067769261799, 0.0009063444108761, 0.0002903600464576]	[1.5700697256237424, 0.7362207796617384, 0.7986657191481791, 2.0234793598976606]	[0.0007126527270851, 0.0037300916810989, 0.0071730312191861, 9.912081211854738e-05]	0.738578	2.72048	2	4	0.00027115	9.91208e-05	2.02348	0	NA	18	0	1	0	2	4	5	4	2	3	15	0	NA	NA	NA	NA	NA	NA	NA	NA	NA
AAAAAAALQAK	11	TRUE	sp|P36578|RL4_HUMAN	RPL4	HUMAN	Large ribosomal subunit protein uL4 OS=Homo sapiens OX=9606 GN=RPL4 PE=1 SV=5	AAAAAAALQAK/1	['MSFragger', 'Comet', 'Sage', 'PEAKS']	[0.0004670714619336, 0.0006261740763932, 0.000383435582822, 0.0005488474204171]	[1.48066447499623, 0.8608328581331324, 0.8961631902562232, 1.4321931491469269]	[0.0011627515708898, 0.0012070914934076, 0.0031446225122425, 0.0005780998263817]	0.81213	0.0369808	1	4	0.000383436	0.0005781	1.48066	0	NA	4	1	1	1	0	0	0	1	0	3	1	0	NA	NA	netMHCpan-4.1	HLA-A*03:01	2.342	NB	AAAAAAALK	3	AAAAAALQK
AAAAAAKVPAKKI	13	FALSE	sp|P50914|RL14_HUMAN	RPL14	HUMAN	Large ribosomal subunit protein eL14 OS=Homo sapiens OX=9606 GN=RPL14 PE=1 SV=4	AAAAAAKVPAKKI/2	['MSFragger', 'Comet', 'Sage', 'PEAKS']	[0.0002711496746203, 0.0003395585738539, 0.0006474587245063, 0.0002903600464576]	[1.7188690087335752, 1.0220032648472073, 0.8396664854309016, 2.1449436717852923]	[0.0003138811106008, 0.0002802321962641, 0.0050751597435551, 6.612993813353691e-05]	0.837608	10.6157	1	4	0.00027115	6.61299e-05	2.14494	0	NA	8	0	0	2	0	1	0	1	4	2	6	0	NA	NA	netMHCIIpan-4.3	HLA-DQA10101-DQB10602	12.87	NB	AAAAKVPAK	NA	NA
AAAAAAKVPAKKITAASK	18	FALSE	sp|P50914|RL14_HUMAN	RPL14	HUMAN	Large ribosomal subunit protein eL14 OS=Homo sapiens OX=9606 GN=RPL14 PE=1 SV=4	AAAAAAKVPAKKITAASK/2;AAAAAAKVPAKKITAASK/3	['MSFragger', 'Comet', 'Sage', 'PEAKS']	[0.0009818360333824, 0.0008067769261799, 0.0017931034482758, 0.0005488474204171]	[1.2486264033156216, 0.749798808680256, 0.755374916654719, 1.5152326347898049]	[0.0041031368800163, 0.0032988258617163, 0.0103151086709743, 0.0004680690007637]	0.893109	6.36054	2	4	0.000548847	0.000468069	1.51523	0	NA	8	0	0	1	0	1	1	4	1	1	7	0	NA	NA	netMHCIIpan-4.3	DRB5_0101	28.92	NB	AAAKVPAKK	NA	NA
AAAAAALQAK	10	TRUE	sp|P36578|RL4_HUMAN	RPL4	HUMAN	Large ribosomal subunit protein uL4 OS=Homo sapiens OX=9606 GN=RPL4 PE=1 SV=5	AAAAAALQAK/1	['MSFragger', 'Comet', 'Sage', 'PEAKS']	[0.0011070694290684, 0.0008067769261799, 0.0021980705824887, 0.0009547678720611]	[1.2387221911077246, 0.740776687469311, 0.6925774773419637, 0.9290468255574034]	[0.0043278028025445, 0.0035794518127914, 0.017381593746743, 0.004892855408805]	0.91678	2.07142	1	4	0.000806777	0.00357945	1.23872	0	NA	1	0	0	0	0	0	0	0	1	0	1	0	NA	NA	netMHCpan-4.1	HLA-A*03:01	0.91	WB	AAAAAALQK	3	AAAAAALQK
AAAAAEQQQF	10	TRUE	O00410|IPO5_HUMAN	IPO5	HUMAN	Importin-5 OS=Homo sapiens OX=9606 GN=IPO5 PE=1 SV=4	[UNIMOD:Acetylation]-AAAAAEQQQF/1	['PEAKS']	[0.0029289970710029]	[0.6474931123684308]	[0.0311855566817263]	0.334058	5.83553	1	1	0.002929	0.0311856	0.647493	0	NA	2	0	0	0	0	0	0	2	0	0	2	0	NA	NA	netMHCpan-4.1	HLA-C*01:02	10.048	NB	AAAAAQQQF	3	AAAAEQQQF
AAAAAGTATSQRFFQSF	17	FALSE	sp|Q9Y2Z0|SGT1_HUMAN	SUGT1	HUMAN	Protein SGT1 homolog OS=Homo sapiens OX=9606 GN=SUGT1 PE=1 SV=3	[UNIMOD:Acetylation]-AAAAAGTATSQRFFQSF/2	['MSFragger', 'PEAKS']	[0.0002711496746203, 0.0002903600464576]	[2.4393741926522314, 1.95528242545326]	[5.800202446531166e-06, 0.0001241956677062]	0.543531	3.64653	1	2	0.00027115	5.8002e-06	2.43937	0	NA	7	1	1	1	1	0	0	1	2	4	3	0	NA	NA	netMHCIIpan-4.3	HLA-DQA10101-DQB10602	69.83	NB	AAAAGTATS	NA	NA
AAAAAKVPAKKI	12	TRUE	sp|P50914|RL14_HUMAN	RPL14	HUMAN	Large ribosomal subunit protein eL14 OS=Homo sapiens OX=9606 GN=RPL14 PE=1 SV=4	AAAAAKVPAKKI/2	['MSFragger', 'Comet', 'Sage', 'PEAKS']	[0.0002711496746203, 0.0008067769261799, 0.0002794857462269, 0.0002903600464576]	[1.858027403875041, 0.7384788107009979, 1.1858196695732752, 2.2628604950441407]	[0.0001453649685365, 0.0036546556364359, 0.0002672006463363, 4.456480734258662e-05]	0.794742	9.3279	1	4	0.00027115	4.45648e-05	2.26286	0	NA	7	0	0	1	0	2	0	1	3	1	6	0	NA	NA	netMHCpan-4.1	HLA-A*03:01	20.717	NB	AAAKVPAKK	0	AAAAKAKKI
AAAAAKVPAKKITAASK	17	FALSE	sp|P50914|RL14_HUMAN	RPL14	HUMAN	Large ribosomal subunit protein eL14 OS=Homo sapiens OX=9606 GN=RPL14 PE=1 SV=4	AAAAAKVPAKKITAASK/3;AAAAAKVPAKKITAASK/2	['MSFragger', 'Comet', 'Sage', 'PEAKS']	[0.0002711496746203, 0.0003395585738539, 0.000383435582822, 0.0002903600464576]	[1.7865940882723048, 1.2649382618668876, 0.8974499636975671, 1.652495815350877]	[0.000215849212607, 3.098977675905312e-05, 0.0031104691740559, 0.0003225076422573]	0.87044	6.94217	2	4	0.00027115	3.09898e-05	1.78659	0	NA	7	0	0	0	0	1	3	2	1	0	7	0	NA	NA	netMHCIIpan-4.3	DRB5_0101	28.87	NB	KVPAKKITA	NA	NA
AAAAGPPLVAATPY	14	FALSE	sp|Q8WWM7|ATX2L_HUMAN	ATXN2L	HUMAN	Ataxin-2-like protein OS=Homo sapiens OX=9606 GN=ATXN2L PE=1 SV=2	AAAAGPPLVAATPY/2	['MSFragger', 'Comet', 'Sage', 'PEAKS']	[0.0091700196500421, 0.0037874160048869, 0.0028871694191015, 0.0020042194092827]	[0.7416908954995374, 0.5346655111937428, 0.6618850884265572, 0.7149968735218364]	[0.0606047520106845, 0.0229269566162784, 0.0223649671504483, 0.0203953942053435]	0.937487	1.58066	1	4	0.00200422	0.0203954	0.741691	0	NA	2	0	0	0	2	0	0	0	0	2	0	0	NA	NA	netMHCIIpan-4.3	HLA-DQA10101-DQB10602	40.57	NB	AAGPPLVAA	NA	NA
AAAAKVPAKKI	11	TRUE	sp|P50914|RL14_HUMAN	RPL14	HUMAN	Large ribosomal subunit protein eL14 OS=Homo sapiens OX=9606 GN=RPL14 PE=1 SV=4	AAAAKVPAKKI/1;AAAAKVPAKKI/2	['MSFragger', 'Comet', 'Sage', 'PEAKS']	[0.0002711496746203, 0.0006958942240779, 0.0002794857462269, 0.0002903600464576]	[2.7205286443029637, 0.8352811908086886, 1.4458568646381382, 2.467895471467523]	[1.2208593924640196e-06, 0.0015214053140701, 2.913345179805951e-05, 2.2407464458101676e-05]	0.92582	0.345363	2	4	0.00027115	1.22086e-06	2.72053	0	NA	17	0	0	3	1	4	0	6	3	4	13	0	NA	NA	netMHCpan-4.1	HLA-A*03:01	9.547	NB	AAAKVPAKK	0	AAAAKAKKI
AAAALQAK	8	TRUE	sp|P36578|RL4_HUMAN	RPL4	HUMAN	Large ribosomal subunit protein uL4 OS=Homo sapiens OX=9606 GN=RPL4 PE=1 SV=5	AAAALQAK/1	['Comet']	[0.0053505132124918]	[0.4807014130846246]	[0.0370198712451111]	0.823237	1.74794	1	1	0.00535051	0.0370199	0.480701	0	NA	1	1	0	0	0	0	0	0	0	1	0	0	NA	NA	netMHCpan-4.1	HLA-A*03:01	6.955	NB	AAA-ALQAK	3	AAAALQA-K
AAAATAAEGVPSRGPPGEVI	20	FALSE	sp|Q8TBC3|SHKB1_HUMAN	SHKBP1	HUMAN	SH3KBP1-binding protein 1 OS=Homo sapiens OX=9606 GN=SHKBP1 PE=1 SV=2	[UNIMOD:Acetylation]-AAAATAAEGVPSRGPPGEVI/2	['MSFragger']	[0.0028930817610062]	[1.0386316401320164]	[0.0124996749637518]	0.769668	8.38616	1	1	0.00289308	0.0124997	1.03863	0	NA	1	0	0	0	0	0	0	1	0	0	1	0	NA	NA	NA	NA	NA	NA	NA	NA	NA
AAAGPPLVAATPY	13	FALSE	sp|Q8WWM7|ATX2L_HUMAN	ATXN2L	HUMAN	Ataxin-2-like protein OS=Homo sapiens OX=9606 GN=ATXN2L PE=1 SV=2	AAAGPPLVAATPY/2;AAAGPPLVAATPY/1	['MSFragger', 'Comet', 'Sage', 'PEAKS']	[0.0005478451424397, 0.0011117287381878, 0.0002794857462269, 0.0002903600464576]	[1.3862618669886193, 0.6905689677805646, 1.1177296692892604, 2.145175124209996]	[0.0019453093638947, 0.0056367338588836, 0.000477320841488, 6.607880592521646e-05]	0.941236	1.69206	2	4	0.000279486	6.60788e-05	2.14518	0	NA	2	0	0	0	1	0	0	1	0	1	1	0	NA	NA	netMHCIIpan-4.3	HLA-DQA10101-DQB10602	60.46	NB	AAGPPLVAA	NA	NA
AAAGYDVEKNNSRIKLGI	18	FALSE	sp|P10412|H14_HUMAN;sp|P16402|H13_HUMAN;sp|P16403|H12_HUMAN;sp|Q02539|H11_HUMAN	H1-4;H1-3;H1-2;H1-1	HUMAN	Histone H1.4 OS=Homo sapiens OX=9606 GN=H1-4 PE=1 SV=2	AAAGYDVEKNNSRIKLGI/3	['MSFragger', 'Comet', 'PEAKS']	[0.0002711496746203, 0.0025460536168938, 0.0002903600464576]	[1.8682656939643152, 0.6168563450191848, 1.944592632630586]	[0.0001373542120824, 0.010964439664303, 0.0001286422822288]	0.205027	0.0395287	1	3	0.00027115	0.000128642	1.94459	2	['AAAGYDVEKNNSRIKLGL(2)']	5	0	1	1	0	1	0	1	1	2	3	0	NA	NA	netMHCIIpan-4.3	DRB5_0101	0.76	SB	YDVEKNNSR	NA	NA
AAAGYDVEKNNSRIKLGIK	19	FALSE	sp|P10412|H14_HUMAN;sp|P16402|H13_HUMAN;sp|P16403|H12_HUMAN;sp|Q02539|H11_HUMAN	H1-4;H1-3;H1-2;H1-1	HUMAN	Histone H1.4 OS=Homo sapiens OX=9606 GN=H1-4 PE=1 SV=2	AAAGYDVEKNNSRIKLGIK/3	['MSFragger', 'Comet', 'Sage', 'PEAKS']	[0.0002711496746203, 0.0003395585738539, 0.0068417345809437, 0.0002903600464576]	[3.0885660021142924, 1.5153986092097216, 0.5593884935636071, 2.37141752502411]	[1.5876089252148473e-07, 3.1996745714089905e-06, 0.0508054239931291, 3.0969694287769055e-05]	0.193917	0.0307483	1	4	0.00027115	1.58761e-07	3.08857	6	['AAAGYDVEKNNSRIKLGLK(6)']	7	2	1	0	1	1	0	1	1	4	3	0	NA	NA	NA	NA	NA	NA	NA	NA	NA
AAAKAPTKAAPK	12	TRUE	sp|P83731|RL24_HUMAN	RPL24	HUMAN	Large ribosomal subunit protein eL24 OS=Homo sapiens OX=9606 GN=RPL24 PE=1 SV=1	AAAKAPTKAAPK/2;AAAKAPTKAAPK/3	['MSFragger', 'Comet', 'Sage', 'PEAKS']	[0.0005478451424397, 0.0006261740763932, 0.000544267053701, 0.0047142015321154]	[1.3655461750945137, 0.8636118551422131, 0.8702070785227434, 0.5635484504561065]	[0.0021774422021832, 0.0011770868013282, 0.0039189321445646, 0.048928442287911]	0.764762	2.1654	2	4	0.000544267	0.00117709	1.36555	0	NA	3	1	1	0	0	0	1	0	0	2	1	0	NA	NA	netMHCpan-4.1	HLA-A*03:01	2.458	NB	AAAKAPTPK	3	AKAPKAAPK
AAAKAPTKAAPKQKIVKPV	19	FALSE	P83731|RL24_HUMAN	RPL24	HUMAN	Large ribosomal subunit protein eL24 OS=Homo sapiens OX=9606 GN=RPL24 PE=1 SV=1	AAAKAPTKAAPKQKIVKPV/2	['PEAKS']	[0.0018092805449127]	[0.7445036929497237]	[0.0167566440522842]	0.3108	2.25465	1	1	0.00180928	0.0167566	0.744504	0	NA	2	0	0	1	0	1	0	0	0	1	1	0	NA	NA	NA	NA	NA	NA	NA	NA	NA
AAAKVPAKKI	10	TRUE	sp|P50914|RL14_HUMAN	RPL14	HUMAN	Large ribosomal subunit protein eL14 OS=Homo sapiens OX=9606 GN=RPL14 PE=1 SV=4	AAAKVPAKKI/1;AAAKVPAKKI/2	['MSFragger', 'Comet', 'Sage', 'PEAKS']	[0.0002711496746203, 0.0015800284405119, 0.000544267053701, 0.0002903600464576]	[2.054676306553413, 0.660572534930695, 0.8768048324217423, 1.8406481146056013]	[4.890868411911385e-05, 0.0073913744055991, 0.0037057871505198, 0.0001804499631791]	0.978987	9.69336	2	4	0.00027115	4.89087e-05	2.05468	0	NA	13	0	0	0	0	0	0	11	2	0	13	0	NA	NA	netMHCpan-4.1	HLA-A*03:01	4.843	NB	AAAKVPAKK	3	AAAKVPAKK
AAANPLGMPVPAAAGAQQ	18	FALSE	sp|P68400|CSK21_HUMAN	CSNK2A1	HUMAN	Casein kinase II subunit alpha OS=Homo sapiens OX=9606 GN=CSNK2A1 PE=1 SV=1	AAANPLGMPVPAAAGAQQ/2	['MSFragger', 'Comet', 'Sage']	[0.0002711496746203, 0.0003395585738539, 0.0002794857462269]	[1.6072773480735243, 1.0481320974023485, 1.3228192664413114]	[0.0005808412460382, 0.0002211410058257, 8.313546066080405e-05]	0.94683	0.604727	1	3	0.00027115	8.31355e-05	1.60728	0	NA	1	0	0	1	0	0	0	0	0	1	0	0	NA	NA	netMHCIIpan-4.3	DRB1_0101	33.01	NB	PLGMPVPAA	NA	NA
AAAQAAYL	8	TRUE	sp|Q9Y490|TLN1_HUMAN;sp|Q9Y4G6|TLN2_HUMAN	TLN1;TLN2	HUMAN	Talin-1 OS=Homo sapiens OX=9606 GN=TLN1 PE=1 SV=3	AAAQAAYL/1	['MSFragger', 'Comet', 'PEAKS']	[0.0068958624825104, 0.0048937826715604, 0.0009547678720611]	[0.8214838461791443, 0.4908714835266763, 0.9177083314602482]	[0.039397271254063, 0.0338399632162815, 0.0052573888805087]	0.937767	0.421477	1	3	0.000954768	0.00525739	0.917708	0	NA	3	2	1	0	0	0	0	0	0	3	0	0	NA	NA	netMHCpan-4.1	HLA-C*01:02	1.77	WB	AAAQ-AAYL	0	AA-AQAAYL
AAASAVADSLPFDKQTT	17	FALSE	sp|Q92665|RT31_HUMAN	MRPS31	HUMAN	Small ribosomal subunit protein mS31 OS=Homo sapiens OX=9606 GN=MRPS31 PE=1 SV=3	AAASAVADSLPFDKQTT/2	['MSFragger', 'Comet', 'Sage', 'PEAKS']	[0.0002711496746203, 0.0003395585738539, 0.0002794857462269, 0.0005488474204171]	[1.954713389726364, 1.0275924283605316, 1.1971351850666423, 1.5436452740297508]	[8.509704545146487e-05, 0.0002663901643391, 0.0002426385233997, 0.0004350279829835]	0.947443	0.117382	1	4	0.00027115	8.5097e-05	1.95471	0	NA	3	0	0	2	1	0	0	0	0	3	0	0	NA	NA	netMHCIIpan-4.3	DRB5_0101	19.35	NB	VADSLPFDK	NA	NA
AAASAVADSLPFDKQTTK	18	FALSE	sp|Q92665|RT31_HUMAN	MRPS31	HUMAN	Small ribosomal subunit protein mS31 OS=Homo sapiens OX=9606 GN=MRPS31 PE=1 SV=3	AAASAVADSLPFDKQTTK/3;AAASAVADSLPFDKQTTK/2	['MSFragger', 'Comet', 'Sage', 'PEAKS']	[0.0026555386949924, 0.0003395585738539, 0.0002794857462269, 0.0021913805697589]	[1.044733541564294, 0.9536322461024882, 1.0155642221827, 0.6981949570372964]	[0.0121062193713175, 0.0005207317776637, 0.0011394818681995, 0.0227544379204311]	0.824187	0.00373355	2	4	0.000279486	0.000520732	1.04473	0	NA	8	0	0	2	2	1	0	1	2	4	4	0	NA	NA	netMHCIIpan-4.3	DRB5_0101	28.05	NB	VADSLPFDK	NA	NA
AAASESLFVSNHAY	14	FALSE	sp|P04075|ALDOA_HUMAN	ALDOA	HUMAN	Fructose-bisphosphate aldolase A OS=Homo sapiens OX=9606 GN=ALDOA PE=1 SV=2	AAASESLFVSNHAY/2	['MSFragger', 'Comet', 'Sage', 'PEAKS']	[0.0002711496746203, 0.0003395585738539, 0.0002794857462269, 0.0002903600464576]	[2.449488794398474, 1.0410277896515578, 1.5951192058655508, 1.9329125604126287]	[5.483983496180896e-06, 0.000235848821725, 8.16453590987999e-06, 0.0001336743626725]	0.855475	2.46935	1	4	0.00027115	5.48398e-06	2.44949	0	NA	2	2	0	0	0	0	0	0	0	2	0	0	NA	NA	netMHCIIpan-4.3	HLA-DQA10101-DQB10501	13.21	NB	ESLFVSNHA	NA	NA
AAAYLQHL	8	TRUE	sp|O00192|ARVC_HUMAN;sp|O60716|CTND1_HUMAN;sp|Q99569|PKP4_HUMAN;sp|Q9UQB3|CTND2_HUMAN	ARVCF;CTNND1;PKP4;CTNND2	HUMAN	Splicing regulator ARVCF OS=Homo sapiens OX=9606 GN=ARVCF PE=1 SV=1	AAAYLQHL/1;AAAYLQHL/2	['MSFragger', 'Comet', 'Sage', 'PEAKS']	[0.0013428827215756, 0.0024268163203397, 0.0010208546011375, 0.0012131906915186]	[1.1841295941203955, 0.622924385352604, 0.7889222805139272, 0.8187402843583925]	[0.005797574146821, 0.0103810123904224, 0.0077857790717951, 0.0101054538504222]	0.902022	0.068705	2	4	0.00102085	0.00579757	1.18413	0	NA	9	2	1	1	1	1	1	1	1	5	4	0	NA	NA	netMHCpan-4.1	HLA-C*01:02	2.054	NB	AAA-YLQHL	0	AA-AYLQHL
AADALGEEWKGYVV	14	FALSE	sp|P62753|RS6_HUMAN	RPS6	HUMAN	Small ribosomal subunit protein eS6 OS=Homo sapiens OX=9606 GN=RPS6 PE=1 SV=1	AADALGEEWKGYVV/2	['MSFragger', 'Comet', 'Sage', 'PEAKS']	[0.0002711496746203, 0.0003395585738539, 0.0002794857462269, 0.0002903600464576]	[1.7758350719927432, 1.1027449919547467, 1.381640312389009, 2.10445590355295]	[0.0002290850419956, 0.0001348013419118, 5.035868852716444e-05, 7.570337822256811e-05]	0.827509	1.22824	1	4	0.00027115	5.03587e-05	2.10446	0	NA	2	0	0	0	1	0	0	0	1	1	1	0	NA	NA	netMHCIIpan-4.3	HLA-DPA10202-DPB10402	17.59	NB	KWEEGLADA	NA	NA
AADAMARLSGTVGVA	15	FALSE	sp|A1L0T0|HACL2_HUMAN	ILVBL	HUMAN	2-hydroxyacyl-CoA lyase 2 OS=Homo sapiens OX=9606 GN=ILVBL PE=1 SV=2	AADAMARLSGTVGVA/2	['MSFragger', 'Comet', 'Sage', 'PEAKS']	[0.0002711496746203, 0.0003395585738539, 0.0002794857462269, 0.0002903600464576]	[2.0873959987176094, 0.905557091189342, 1.352995599476546, 1.96503426814395]	[4.079846376787306e-05, 0.000804989259172, 6.428297757023577e-05, 0.0001202678587664]	0.630622	1.22463	1	4	0.00027115	4.07985e-05	2.0874	0	NA	5	2	1	1	1	0	0	0	0	5	0	0	NA	NA	netMHCIIpan-4.3	DRB1_0101	3.13	WB	MARLSGTVG	NA	NA
AADGGLRASVTLLGAG	16	FALSE	sp|Q16553|LY6E_HUMAN	LY6E	HUMAN	Lymphocyte antigen 6E OS=Homo sapiens OX=9606 GN=LY6E PE=1 SV=1	AADGGLRASVTLLGAG/2	['MSFragger', 'Sage']	[0.006205493387589, 0.0021980705824887]	[0.8403443258450259, 0.7313054897955376]	[0.0356040833654189, 0.0126092277038067]	0.572003	3.84958	1	2	0.00219807	0.0126092	0.840344	0	NA	1	0	0	0	0	0	0	0	1	0	1	0	NA	NA	netMHCIIpan-4.3	HLA-DQA10101-DQB10602	2.88	WB	LRASVTLLG	NA	NA
AADGKGVVV	9	TRUE	sp|P46779|RL28_HUMAN	RPL28	HUMAN	Large ribosomal subunit protein eL28 OS=Homo sapiens OX=9606 GN=RPL28 PE=1 SV=3	AADGKGVVV/1	['MSFragger', 'Comet', 'Sage', 'PEAKS']	[0.0013428827215756, 0.0015800284405119, 0.0012811387900355, 0.0005190760446405]	[1.1916832432908178, 0.639338124825961, 0.774331487153588, 1.5779131476240285]	[0.0055685284991395, 0.0089528604541537, 0.0088007390939827, 0.0003973294675137]	0.990119	0.193478	1	4	0.000519076	0.000397329	1.57791	0	NA	5	0	0	0	2	0	0	2	1	2	3	0	NA	NA	netMHCpan-4.1	HLA-C*01:02	0.49	SB	AADGKGVVV	0	AADGKGVVV
AADVKNI	7	FALSE	sp|Q96AX1|VP33A_HUMAN	VPS33A	HUMAN	Vacuolar protein sorting-associated protein 33A OS=Homo sapiens OX=9606 GN=VPS33A PE=1 SV=1	AADVKNI/1	['Comet', 'PEAKS']	[0.0037874160048869, 0.0046178031047357]	[0.5385069454810402, 0.5643573956903044]	[0.022153618964405, 0.0487422181965947]	0.923962	1.42396	1	2	0.00378742	0.0221536	0.564357	0	NA	7	0	0	1	1	1	2	1	1	2	5	0	NA	NA	NA	NA	NA	NA	NA	NA	NA
AAEDVVATGAD	11	TRUE	sp|O00264|PGRC1_HUMAN	PGRMC1	HUMAN	Membrane-associated progesterone receptor component 1 OS=Homo sapiens OX=9606 GN=PGRMC1 PE=1 SV=3	AAEDVVATGAD/1	['MSFragger', 'Sage', 'PEAKS']	[0.0095087163232963, 0.0029731275014293, 0.0035892323030907]	[0.7354501223833728, 0.6492914450025595, 0.6003584498735539]	[0.062681498774834, 0.0247845832098957, 0.0406917200988681]	0.894226	1.84735	1	3	0.00297313	0.0247846	0.73545	0	NA	2	2	0	0	0	0	0	0	0	2	0	0	NA	NA	netMHCpan-4.1	HLA-B*51:01	75	NB	AAEDVVATD	0	AADVVATGA
AAEIHSRPQSSRPVLL	16	FALSE	sp|Q8IWB7|WDFY1_HUMAN	WDFY1	HUMAN	WD repeat and FYVE domain-containing protein 1 OS=Homo sapiens OX=9606 GN=WDFY1 PE=1 SV=1	[UNIMOD:Acetylation]-AAEIHSRPQSSRPVLL/3	['MSFragger']	[0.0006814310051107]	[1.288555190616733]	[0.0033072048947359]	0.177788	3.01436	1	1	0.000681431	0.0033072	1.28856	0	NA	3	0	1	0	0	1	0	0	1	1	2	0	NA	NA	netMHCIIpan-4.3	DRB5_0101	24.88	NB	IHSRPQSSR	NA	NA
AAENPGKYNILGTNTIMDK	19	FALSE	sp|Q00839|HNRPU_HUMAN	HNRNPU	HUMAN	Heterogeneous nuclear ribonucleoprotein U OS=Homo sapiens OX=9606 GN=HNRNPU PE=1 SV=6	AAENPGKYNILGTNTIMDK/3	['MSFragger', 'Comet', 'Sage', 'PEAKS']	[0.0002711496746203, 0.0003395585738539, 0.0002794857462269, 0.0002903600464576]	[2.5837568211379702, 1.4068420131486945, 1.6100975137041889, 2.612407668150716]	[2.60552623641347e-06, 8.561734308608288e-06, 7.186090068604977e-06, 1.3798477233125504e-05]	0.814643	1.31085	1	4	0.00027115	2.60553e-06	2.61241	0	NA	3	1	2	0	0	0	0	0	0	3	0	0	NA	NA	NA	NA	NA	NA	NA	NA	NA
AAFLAVRV	8	TRUE	sp|Q2M1Z3|RHG31_HUMAN	ARHGAP31	HUMAN	Rho GTPase-activating protein 31 OS=Homo sapiens OX=9606 GN=ARHGAP31 PE=1 SV=2	AAFLAVRV/1;AAFLAVRV/2	['MSFragger', 'Comet', 'Sage', 'PEAKS']	[0.0020483408439164, 0.0037874160048869, 0.0019864918553833, 0.0005488474204171]	[1.1113875386315764, 0.5319301589550389, 0.746621795395807, 1.1251411662348492]	[0.0085271184771533, 0.0234937112320543, 0.0110977841230763, 0.0016350090673492]	0.971613	4.2292	2	4	0.000548847	0.00163501	1.12514	0	NA	18	1	2	2	4	1	3	2	3	9	9	0	NA	NA	netMHCpan-4.1	HLA-B*51:01	0.682	WB	AAF-LAVRV	0	AAF-LAVRV
AAFLIPLL	8	TRUE	Q9BUQ8|DDX23_HUMAN	DDX23	HUMAN	Probable ATP-dependent RNA helicase DDX23 OS=Homo sapiens OX=9606 GN=DDX23 PE=1 SV=3	AAFLIPLL/1	['PEAKS']	[0.0009547678720611]	[0.933197794485188]	[0.0047666727758546]	0.974247	0.0124653	1	1	0.000954768	0.00476667	0.933198	0	NA	7	0	2	1	2	0	0	1	1	5	2	0	NA	NA	netMHCpan-4.1	HLA-B*51:01	0.669	WB	AAF-LIPLL	0	AAFLIP-LL
AAFLLTVL	8	TRUE	A7E2V4|ZSWM8_HUMAN	ZSWIM8	HUMAN	Zinc finger SWIM domain-containing protein 8 OS=Homo sapiens OX=9606 GN=ZSWIM8 PE=1 SV=1	AAFLLTVL/1	['PEAKS']	[0.0039619651347068]	[0.5879670932892116]	[0.0434041125212779]	0.933445	1.17732	1	1	0.00396197	0.0434041	0.587967	0	NA	1	0	0	1	0	0	0	0	0	1	0	0	NA	NA	netMHCpan-4.1	HLA-B*51:01	1.416	WB	AAF-LLTVL	0	AAFLL-TVL
AAFNIIEV	8	TRUE	sp|O14617|AP3D1_HUMAN	AP3D1	HUMAN	AP-3 complex subunit delta-1 OS=Homo sapiens OX=9606 GN=AP3D1 PE=1 SV=1	AAFNIIEV/1	['Sage', 'PEAKS']	[0.004954670040059, 0.0060091568103777]	[0.5932000511455965, 0.4957659498565943]	[0.0389258380881453, 0.0652639344935157]	0.994394	0.0393235	1	2	0.00495467	0.0389258	0.5932	0	NA	5	0	1	1	0	1	0	1	1	2	3	0	NA	NA	netMHCpan-4.1	HLA-B*51:01	0.578	WB	AAF-NIIEV	0	AAFNIIE-V
AAFNSGKVDIVAINDPFIDL	20	FALSE	sp|P04406|G3P_HUMAN	GAPDH	HUMAN	Glyceraldehyde-3-phosphate dehydrogenase OS=Homo sapiens OX=9606 GN=GAPDH PE=1 SV=3	AAFNSGKVDIVAINDPFIDL/2	['Comet', 'Sage']	[0.0008067769261799, 0.0066009952269726]	[0.7536646405271606, 0.5648865917335348]	[0.0031854089430087, 0.0486690901862224]	0.83143	0.326028	1	2	0.000806777	0.00318541	0.753665	0	NA	2	1	0	0	0	0	1	0	0	1	1	0	NA	NA	NA	NA	NA	NA	NA	NA	NA
AAFPFMDA	8	TRUE	sp|Q9HCJ1|ANKH_HUMAN	ANKH	HUMAN	Mineralization regulator ANKH OS=Homo sapiens OX=9606 GN=ANKH PE=1 SV=2	AAFPFMDA/1	['MSFragger']	[0.0079723369513015]	[0.7749773067164072]	[0.050626508249156]	0.953924	0.617157	1	1	0.00797234	0.0506265	0.774977	0	NA	1	0	0	0	0	0	0	1	0	0	1	0	NA	NA	netMHCpan-4.1	HLA-B*51:01	9.639	NB	AAFPF-MDA	0	AAFPF-MDA
AAFPIAVV	8	TRUE	sp|Q53GS7|GLE1_HUMAN	GLE1	HUMAN	mRNA export factor GLE1 OS=Homo sapiens OX=9606 GN=GLE1 PE=1 SV=2	AAFPIAVV/1	['MSFragger', 'Comet', 'Sage', 'PEAKS']	[0.0050488774304436, 0.0020214585600995, 0.0028479886080455, 0.0005488474204171]	[0.8915912475974999, 0.6283975666533695, 0.6729722311133343, 1.357979322055725]	[0.0270902035758242, 0.0098812761661195, 0.0204238127523237, 0.0007036159201425]	0.960905	0.00466803	1	4	0.000548847	0.000703616	1.35798	0	NA	3	0	0	1	0	1	0	1	0	1	2	0	NA	NA	netMHCpan-4.1	HLA-B*51:01	0.286	SB	AAFPIA-VV	0	AAFP-IAVV
AAFPKKLAFA	10	TRUE	sp|O75396|SC22B_HUMAN	SEC22B	HUMAN	Vesicle-trafficking protein SEC22b OS=Homo sapiens OX=9606 GN=SEC22B PE=1 SV=5	AAFPKKLAFA/2	['MSFragger', 'Comet', 'Sage', 'PEAKS']	[0.0004670714619336, 0.0003395585738539, 0.000383435582822, 0.0005488474204171]	[1.4678933841265664, 0.8983169225617447, 0.922352106324813, 1.545916266762337]	[0.0012467248669267, 0.0008595604935667, 0.0025176472689779, 0.0004324611080543]	0.978268	0.0460132	1	4	0.000339559	0.000432461	1.54592	0	NA	7	1	1	2	1	0	1	0	1	5	2	0	NA	NA	netMHCpan-4.1	HLA-C*07:01	8.802	NB	AAFPKKLAF	0	AAFPKLAFA
AAFVPAATEDL	11	TRUE	sp|Q6ZUJ8|BCAP_HUMAN	PIK3AP1	HUMAN	Phosphoinositide 3-kinase adapter protein 1 OS=Homo sapiens OX=9606 GN=PIK3AP1 PE=1 SV=2	AAFVPAATEDL/1	['MSFragger', 'Comet', 'Sage', 'PEAKS']	[0.0005478451424397, 0.0006958942240779, 0.0006474587245063, 0.0005488474204171]	[1.4065831978328027, 0.8407313458907223, 0.8325982683002647, 1.117242508817665]	[0.0017415422703626, 0.0014481330546286, 0.0053876228057924, 0.0016974339192753]	0.973099	0.406033	1	4	0.000547845	0.00144813	1.40658	0	NA	1	0	0	1	0	0	0	0	0	1	0	0	NA	NA	netMHCpan-4.1	HLA-C*01:02	1.942	WB	AAPAATEDL	5	FVPAATEDL
AAGAGKVTK	9	TRUE	sp|P68104|EF1A1_HUMAN;sp|Q5VTE0|EF1A3_HUMAN	EEF1A1;EEF1A1P5	HUMAN	Elongation factor 1-alpha 1 OS=Homo sapiens OX=9606 GN=EEF1A1 PE=1 SV=1	AAGAGKVTK/1	['MSFragger', 'Comet', 'Sage', 'PEAKS']	[0.0004670714619336, 0.0006958942240779, 0.0002794857462269, 0.0005488474204171]	[1.53946424936873, 0.7768883459847123, 1.0122284359651834, 1.4532725157190578]	[0.0008429117564764, 0.0025814971156489, 0.0011723006215235, 0.0005478012824565]	0.955929	0.0695431	1	4	0.000279486	0.000547801	1.53946	0	NA	4	0	0	1	0	1	0	1	1	1	3	0	NA	NA	netMHCpan-4.1	HLA-A*03:01	1.054	WB	AAGAGKVTK	3	AAGAGKVTK
AAGAGKVTKSAQKAQKA	17	FALSE	sp|P68104|EF1A1_HUMAN;sp|Q5VTE0|EF1A3_HUMAN	EEF1A1;EEF1A1P5	HUMAN	Elongation factor 1-alpha 1 OS=Homo sapiens OX=9606 GN=EEF1A1 PE=1 SV=1	AAGAGKVTKSAQKAQKA/3;AAGAGKVTKSAQKAQKA/2	['MSFragger', 'Comet', 'Sage', 'PEAKS']	[0.0002711496746203, 0.0003395585738539, 0.0002794857462269, 0.0002903600464576]	[3.2488502002153443, 1.678099651274639, 2.669939132140651, 3.411040177755692]	[6.529901755881637e-08, 7.318953113092001e-07, 8.568029254376678e-10, 9.46276434782812e-07]	0.921631	0.0608232	2	4	0.00027115	8.56803e-10	3.41104	0	NA	46	4	1	5	2	10	5	10	9	12	34	0	NA	NA	netMHCIIpan-4.3	HLA-DPA10202-DPB10201	1.63	WB	KVTKSAQKA	NA	NA
AAGAGKVTKSAQKAQKAK	18	FALSE	sp|P68104|EF1A1_HUMAN;sp|Q5VTE0|EF1A3_HUMAN	EEF1A1;EEF1A1P5	HUMAN	Elongation factor 1-alpha 1 OS=Homo sapiens OX=9606 GN=EEF1A1 PE=1 SV=1	AAGAGKVTKSAQKAQKAK/2;AAGAGKVTKSAQKAQKAK/3	['MSFragger', 'Comet', 'Sage', 'PEAKS']	[0.0002711496746203, 0.0003395585738539, 0.0002794857462269, 0.0002903600464576]	[1.9861228314040644, 0.9867644412753472, 1.670636684586294, 1.8433958595028608]	[7.150652165798317e-05, 0.0003856719179215, 4.289635533069877e-06, 0.0001788618917141]	0.503497	0.00312314	2	4	0.00027115	4.28964e-06	1.98612	1	['KAAGAGKVTKSAQKAQKA(1)']	40	1	1	6	2	6	2	13	9	10	30	0	NA	NA	netMHCIIpan-4.3	HLA-DPA10202-DPB10201	2.85	WB	KVTKSAQKA	NA	NA
AAGGVGSIVRVL	12	TRUE	sp|O15511|ARPC5_HUMAN	ARPC5	HUMAN	Actin-related protein 2/3 complex subunit 5 OS=Homo sapiens OX=9606 GN=ARPC5 PE=1 SV=3	AAGGVGSIVRVL/2	['MSFragger', 'Comet', 'Sage', 'PEAKS']	[0.0012422360248447, 0.0008067769261799, 0.0002794857462269, 0.0005488474204171]	[1.2111363818065273, 0.7485700083549561, 0.9982272331703494, 1.5302536290353344]	[0.0050183896928636, 0.0033357145137146, 0.0013206592989437, 0.0004503781066433]	0.969587	3.55781	1	4	0.000279486	0.000450378	1.53025	0	NA	1	0	0	0	1	0	0	0	0	1	0	0	NA	NA	netMHCpan-4.1	HLA-C*01:02	17.342	NB	AAGGVGSVL	5	AGGVGVRVL
AAGGVGSIVRVLTARKTV	18	FALSE	sp|O15511|ARPC5_HUMAN	ARPC5	HUMAN	Actin-related protein 2/3 complex subunit 5 OS=Homo sapiens OX=9606 GN=ARPC5 PE=1 SV=3	AAGGVGSIVRVLTARKTV/3	['MSFragger', 'Comet', 'Sage']	[0.0002711496746203, 0.0015800284405119, 0.0032742463588122]	[1.6216125576256522, 0.6634974816286334, 0.6447134901685551]	[0.0005367686054693, 0.0071986964667444, 0.0257246742834114]	0.0243541	2.95192	1	3	0.00027115	0.000536769	1.62161	0	NA	7	1	3	1	0	1	0	0	1	5	2	0	NA	NA	netMHCIIpan-4.3	DRB5_0101	4.85	WB	IVRVLTARK	NA	NA
AAGKGPLATGGIKKSGKK	18	FALSE	sp|Q9Y2S6|TMA7_HUMAN	TMA7	HUMAN	Translation machinery-associated protein 7 OS=Homo sapiens OX=9606 GN=TMA7 PE=1 SV=1	AAGKGPLATGGIKKSGKK/3;AAGKGPLATGGIKKSGKK/2	['MSFragger', 'Comet', 'Sage', 'PEAKS']	[0.0002711496746203, 0.0003395585738539, 0.0002794857462269, 0.0002903600464576]	[1.620118091872447, 1.2096739277338369, 1.0117459415210492, 1.8694237178080493]	[0.0005412039786916, 5.114117526896666e-05, 0.0011771250577083, 0.0001644409694053]	0.587723	0.110575	2	4	0.00027115	5.11412e-05	1.86942	0	NA	13	0	0	1	5	2	1	2	2	6	7	0	NA	NA	netMHCIIpan-4.3	HLA-DQA10101-DQB10602	7.3	NB	LATGGIKKS	NA	NA
AAGPISERNQDATVY	15	FALSE	Q15427|SF3B4_HUMAN	SF3B4	HUMAN	Splicing factor 3B subunit 4 OS=Homo sapiens OX=9606 GN=SF3B4 PE=1 SV=1	[UNIMOD:Acetylation]-AAGPISERNQDATVY/2	['PEAKS']	[0.0055952151263746]	[0.527728904479343]	[0.0573761940068663]	0.00974516	5.51776	1	1	0.00559522	0.0573762	0.527729	0	NA	1	1	0	0	0	0	0	0	0	1	0	0	NA	NA	netMHCIIpan-4.3	DRB1_0101	46.6	NB	PISERNQDA	NA	NA
AAGTLYTYPENWRAFKAL	18	FALSE	sp|P26641|EF1G_HUMAN	EEF1G	HUMAN	Elongation factor 1-gamma OS=Homo sapiens OX=9606 GN=EEF1G PE=1 SV=3	[UNIMOD:Acetylation]-AAGTLYTYPENWRAFKAL/2	['MSFragger', 'PEAKS']	[0.0006814310051107, 0.0029289970710029]	[1.302063591826842, 0.6412900236075293]	[0.0030738706774713, 0.0323504226748251]	0.699893	0.354538	1	2	0.000681431	0.00307387	1.30206	0	NA	6	1	0	1	0	2	1	0	1	2	4	0	NA	NA	netMHCIIpan-4.3	DRB1_1501	4.5	WB	LYTYPENWR	NA	NA
AAGVEAAAEVAATEIK	16	FALSE	sp|P52272|HNRPM_HUMAN	HNRNPM	HUMAN	Heterogeneous nuclear ribonucleoprotein M OS=Homo sapiens OX=9606 GN=HNRNPM PE=1 SV=3	[UNIMOD:Acetylation]-AAGVEAAAEVAATEIK/2	['MSFragger', 'PEAKS']	[0.0002711496746203, 0.0002903600464576]	[2.789477763073789, 1.82808513308474]	[8.330954838571816e-07, 0.0001878750628506]	0.809253	4.53278	1	2	0.00027115	8.33095e-07	2.78948	0	NA	6	1	1	2	1	0	0	0	1	5	1	0	NA	NA	netMHCIIpan-4.3	HLA-DQA10101-DQB10602	0.28	SB	EAAAEVAAT	NA	NA
AAGVGDMVM	9	TRUE	sp|P62829|RL23_HUMAN	RPL23	HUMAN	Large ribosomal subunit protein uL14 OS=Homo sapiens OX=9606 GN=RPL23 PE=1 SV=1	AAGVGDMVM/1	['MSFragger', 'Comet', 'Sage', 'PEAKS']	[0.0041095890410958, 0.0087880251086431, 0.0009063444108761, 0.0005488474204171]	[0.9576398133461922, 0.410172469138388, 0.8096972785609762, 1.1306644551542246]	[0.0191139085344613, 0.0683783808708353, 0.0065364633951802, 0.0015933274141613]	0.942366	1.19899	1	4	0.000548847	0.00159333	1.13066	0	NA	3	0	0	1	0	1	0	1	0	1	2	0	NA	NA	netMHCpan-4.1	HLA-C*01:02	4.192	NB	AAGVGDMVM	0	AAGVGDMVM
AAGYDVEKNNSRIKLG	16	FALSE	sp|P10412|H14_HUMAN;sp|P16402|H13_HUMAN;sp|P16403|H12_HUMAN;sp|Q02539|H11_HUMAN	H1-4;H1-3;H1-2;H1-1	HUMAN	Histone H1.4 OS=Homo sapiens OX=9606 GN=H1-4 PE=1 SV=2	AAGYDVEKNNSRIKLG/3	['MSFragger', 'Comet', 'Sage']	[0.0035236081747709, 0.001567944250871, 0.0021980705824887]	[0.9768745412099002, 0.6717623831421572, 0.72355763576765]	[0.017277084385602, 0.0066808725534774, 0.0134485292470701]	-0.0669989	0.101913	1	3	0.00156794	0.00668087	0.976875	0	NA	1	1	0	0	0	0	0	0	0	1	0	0	NA	NA	netMHCIIpan-4.3	DRB5_0101	0.29	SB	YDVEKNNSR	NA	NA
AAGYDVEKNNSRIKLGI	17	FALSE	sp|P10412|H14_HUMAN;sp|P16402|H13_HUMAN;sp|P16403|H12_HUMAN;sp|Q02539|H11_HUMAN	H1-4;H1-3;H1-2;H1-1	HUMAN	Histone H1.4 OS=Homo sapiens OX=9606 GN=H1-4 PE=1 SV=2	AAGYDVEKNNSRIKLGI/3	['MSFragger', 'Comet', 'Sage', 'PEAKS']	[0.0002711496746203, 0.0003395585738539, 0.0028479886080455, 0.0002903600464576]	[2.430550979001623, 1.544455625206291, 0.6780665956050776, 1.714823625683949]	[6.090902153001121e-06, 2.458611853629443e-06, 0.019587235929214, 0.0002678730402496]	0.174753	0.0888183	1	4	0.00027115	2.45861e-06	2.43055	2	['AAGYDVEKNNSRIKLGL(2)']	5	1	0	0	1	1	1	0	1	2	3	0	NA	NA	netMHCIIpan-4.3	DRB5_0101	0.52	SB	YDVEKNNSR	NA	NA
AAGYDVEKNNSRIKLGIK	18	FALSE	sp|P10412|H14_HUMAN;sp|P16402|H13_HUMAN;sp|P16403|H12_HUMAN;sp|Q02539|H11_HUMAN	H1-4;H1-3;H1-2;H1-1	HUMAN	Histone H1.4 OS=Homo sapiens OX=9606 GN=H1-4 PE=1 SV=2	AAGYDVEKNNSRIKLGIK/3	['MSFragger', 'Comet', 'PEAKS']	[0.0002711496746203, 0.002841293465025, 0.0002903600464576]	[1.7906799911881, 0.5960645698713865, 1.9086458056908016]	[0.0002110249880734, 0.0132213453559413, 0.0001447326341038]	0.157458	0.203598	1	3	0.00027115	0.000144733	1.90865	1	['AAGYDVEKNNSRIKLGLK(1)']	9	1	1	1	1	2	1	1	1	4	5	0	NA	NA	netMHCIIpan-4.3	DRB5_0101	1.04	WB	YDVEKNNSR	NA	NA
AAGYDVEKNNSRIKLGLK	18	FALSE	P10412|H14_HUMAN;P16402|H13_HUMAN;P16403|H12_HUMAN	H1-4;H1-3;H1-2	HUMAN	Histone H1.4 OS=Homo sapiens OX=9606 GN=H1-4 PE=1 SV=2	AAGYDVEKNNSRIKLGLK/3	['PEAKS']	[0.0076321667907669]	[0.4344279438026216]	[0.0814862179355832]	-0.114238	1.45713	1	1	0.00763217	0.0814862	0.434428	1	['AAGYDVEKNNSRIKLGIK(1)']	1	0	0	0	0	0	0	0	1	0	1	0	NA	NA	netMHCIIpan-4.3	DRB5_0101	1.04	WB	YDVEKNNSR	NA	NA
AAGYLVPLL	9	TRUE	Q13395|TARB1_HUMAN	TARBP1	HUMAN	Probable methyltransferase TARBP1 OS=Homo sapiens OX=9606 GN=TARBP1 PE=1 SV=1	AAGYLVPLL/1	['PEAKS']	[0.0075566750629722]	[0.4396591717740759]	[0.0800230642743594]	0.972002	1.45183	1	1	0.00755668	0.0800231	0.439659	0	NA	1	0	0	0	0	0	0	1	0	0	1	0	NA	NA	netMHCpan-4.1	HLA-C*01:02	2.649	NB	AAGYLVPLL	5	AAGYLVPLL
AAHDNMDIDKVDELM	15	FALSE	sp|P59074|CHM4P_HUMAN;sp|Q9H444|CHM4B_HUMAN	CHMP4BP1;CHMP4B	HUMAN	Putative charged multivesicular body protein 4B-like protein CHMP4BP1 OS=Homo sapiens OX=9606 GN=CHMP4BP1 PE=5 SV=1	AAHDNMDIDKVDELM/2;AAHDNMDIDKVDELM/3	['MSFragger', 'Comet', 'Sage', 'PEAKS']	[0.0002711496746203, 0.0003395585738539, 0.0002794857462269, 0.0005488474204171]	[1.6098688260088625, 1.2345826850849393, 0.9993772709933656, 1.5331700962431332]	[0.0005726167091464, 4.08052297564585e-05, 0.0013077972793122, 0.0004470028870459]	0.451794	0.401135	2	4	0.00027115	4.08052e-05	1.60987	0	NA	9	1	1	3	3	0	0	0	1	8	1	0	NA	NA	netMHCIIpan-4.3	HLA-DQA10101-DQB10501	20.86	NB	DNMDIDKVD	NA	NA
AAILMARL	8	TRUE	sp|Q15436|SC23A_HUMAN	SEC23A	HUMAN	Protein transport protein Sec23A OS=Homo sapiens OX=9606 GN=SEC23A PE=1 SV=2	AAILMARL/2	['MSFragger', 'Comet', 'Sage']	[0.0079723369513015, 0.0047222846863053, 0.0035826242722794]	[0.774288052546937, 0.4947301147367939, 0.6349528940315857]	[0.0508154429975061, 0.0327040725986379, 0.0278438675604953]	0.987184	2.91768	1	3	0.00358262	0.0278439	0.774288	0	NA	3	0	0	0	1	0	0	2	0	1	2	0	NA	NA	netMHCpan-4.1	HLA-B*51:01	3.801	NB	AAI-LMARL	0	AAILMAR-L
AAIVDMVPGKPM	12	TRUE	sp|P68104|EF1A1_HUMAN;sp|Q5VTE0|EF1A3_HUMAN	EEF1A1;EEF1A1P5	HUMAN	Elongation factor 1-alpha 1 OS=Homo sapiens OX=9606 GN=EEF1A1 PE=1 SV=1	AAIVDMVPGKPM/2	['MSFragger', 'Comet', 'Sage']	[0.0060053841375025, 0.0053505132124918, 0.0009063444108761]	[0.8547126405618081, 0.4809449545335127, 0.8171022334907825]	[0.0329688842605555, 0.0369404532897801, 0.0061407532058863]	0.641591	0.936853	1	3	0.000906344	0.00614075	0.854713	0	NA	1	0	0	1	0	0	0	0	0	1	0	0	NA	NA	netMHCpan-4.1	HLA-C*01:02	21	NB	AAMVPGKPM	0	AAMVPGKPM
AAIYGGVEGGGTRSEV	16	FALSE	sp|Q9UJ70|NAGK_HUMAN	NAGK	HUMAN	N-acetyl-D-glucosamine kinase OS=Homo sapiens OX=9606 GN=NAGK PE=1 SV=4	[UNIMOD:Acetylation]-AAIYGGVEGGGTRSEV/2	['MSFragger', 'PEAKS']	[0.0002711496746203, 0.0005190760446405]	[3.101254877449353, 1.5848251744342758]	[1.479787799411453e-07, 0.000389987054153]	0.635125	5.30382	1	2	0.00027115	1.47979e-07	3.10125	0	NA	4	2	0	1	1	0	0	0	0	4	0	0	NA	NA	netMHCIIpan-4.3	DRB1_0101	15.05	NB	YGGVEGGGT	NA	NA
AAIYGGVEGGGTRSEVL	17	FALSE	sp|Q9UJ70|NAGK_HUMAN	NAGK	HUMAN	N-acetyl-D-glucosamine kinase OS=Homo sapiens OX=9606 GN=NAGK PE=1 SV=4	[UNIMOD:Acetylation]-AAIYGGVEGGGTRSEVL/2	['MSFragger', 'PEAKS']	[0.0002711496746203, 0.0005488474204171]	[1.7020026024863693, 1.485349282896644]	[0.0003445302797094, 0.0005050050086382]	0.574757	9.72226	1	2	0.00027115	0.00034453	1.702	0	NA	2	0	0	1	1	0	0	0	0	2	0	0	NA	NA	netMHCIIpan-4.3	DRB1_0101	19.79	NB	YGGVEGGGT	NA	NA
AAIYNTTE	8	TRUE	sp|O75208|COQ9_HUMAN	COQ9	HUMAN	Ubiquinone biosynthesis protein COQ9, mitochondrial OS=Homo sapiens OX=9606 GN=COQ9 PE=1 SV=1	AAIYNTTE/1	['MSFragger', 'Comet', 'Sage', 'PEAKS']	[0.0026555386949924, 0.0008067769261799, 0.0024218939210462, 0.0005488474204171]	[1.0573091949820852, 0.7197867879030577, 0.6850742682252609, 1.4013819741726972]	[0.0113334779481283, 0.0043280036518032, 0.0184902762716272, 0.0006261587958423]	0.91134	1.42709	1	4	0.000548847	0.000626159	1.40138	0	NA	4	1	0	0	0	1	0	1	1	1	3	0	NA	NA	netMHCpan-4.1	HLA-C*01:02	32.25	NB	AAIYNTTE-	5	AAIYN-TTE
AAIYNTTEL	9	TRUE	sp|O75208|COQ9_HUMAN	COQ9	HUMAN	Ubiquinone biosynthesis protein COQ9, mitochondrial OS=Homo sapiens OX=9606 GN=COQ9 PE=1 SV=1	AAIYNTTEL/1	['MSFragger', 'Comet', 'Sage', 'PEAKS']	[0.0005478451424397, 0.0015800284405119, 0.000383435582822, 0.0005488474204171]	[1.3850872065343869, 0.6494811112801292, 0.9152608524046127, 1.4652988622099996]	[0.0019577878403356, 0.0081698186169634, 0.0026739547627406, 0.0005313245283364]	0.950354	0.0795954	1	4	0.000383436	0.000531325	1.4653	0	NA	8	2	0	1	1	2	0	0	2	4	4	0	NA	NA	netMHCpan-4.1	HLA-C*01:02	0.151	SB	AAIYNTTEL	5	AAIYNTTEL
AAKAKKPAGAAKKPK	15	FALSE	P10412|H14_HUMAN	H1-4	HUMAN	Histone H1.4 OS=Homo sapiens OX=9606 GN=H1-4 PE=1 SV=2	AAKAKKPAGAAKKPK/3	['PEAKS']	[0.0005190760446405]	[1.604460849916782]	[0.0003695891729493]	0.315184	4.53718	1	1	0.000519076	0.000369589	1.60446	0	NA	1	0	1	0	0	0	0	0	0	1	0	0	NA	NA	netMHCIIpan-4.3	DRB5_0101	18.18	NB	KKPAGAAKK	NA	NA
AAKEAKKAKQASKKTAM	17	FALSE	sp|P83731|RL24_HUMAN	RPL24	HUMAN	Large ribosomal subunit protein eL24 OS=Homo sapiens OX=9606 GN=RPL24 PE=1 SV=1	AAKEAKKAKQASKKTAM[UNIMOD:Oxidation]/3	['Sage', 'PEAKS']	[0.0087531608636452, 0.0014098253985467]	[0.5311081863845476, 0.7781882987708204]	[0.0632150101835436, 0.0133289164462612]	0.482812	4.97476	1	2	0.00140983	0.0133289	0.778188	0	NA	2	0	0	0	0	1	1	0	0	0	2	0	NA	NA	netMHCIIpan-4.3	HLA-DPA10202-DPB10201	16.83	NB	KEAKKAKQA	NA	NA
AAKKAGGTPR	10	TRUE	sp|P16403|H12_HUMAN	H1-2	HUMAN	Histone H1.2 OS=Homo sapiens OX=9606 GN=H1-2 PE=1 SV=2	AAKKAGGTPR/1	['Comet']	[0.0042012035880549]	[0.500662872700127]	[0.0310294436250612]	0.523869	1.02818	1	1	0.0042012	0.0310294	0.500663	0	NA	1	0	0	1	0	0	0	0	0	1	0	0	NA	NA	netMHCpan-4.1	HLA-A*31:01	0.86	WB	AAKKAGTPR	4	AAKKAGGTP
AAKKPKKATGAATPK	15	FALSE	sp|P10412|H14_HUMAN	H1-4	HUMAN	Histone H1.4 OS=Homo sapiens OX=9606 GN=H1-4 PE=1 SV=2	AAKKPKKATGAATPK/3	['MSFragger', 'Comet', 'Sage', 'PEAKS']	[0.0005478451424397, 0.0003395585738539, 0.0002794857462269, 0.0002903600464576]	[1.3639397791624617, 1.0255461012201024, 1.0347879363488417, 1.776826494396798]	[0.0021965529182138, 0.0002713769023979, 0.0009674542211867, 0.0002210797225108]	0.335583	4.01786	1	4	0.000279486	0.00022108	1.77683	0	NA	1	0	1	0	0	0	0	0	0	1	0	0	NA	NA	netMHCIIpan-4.3	HLA-DPA10202-DPB10201	29.06	NB	KKATGAATP	NA	NA
AAKPKAAKAKKAAAKKK	17	FALSE	P16401|H15_HUMAN	H1-5	HUMAN	Histone H1.5 OS=Homo sapiens OX=9606 GN=H1-5 PE=1 SV=3	AAKPKAAKAKKAAAKKK/3	['PEAKS']	[0.0005190760446405]	[1.580845906659763]	[0.0003942036272333]	0.139584	6.15775	1	1	0.000519076	0.000394204	1.58085	0	NA	1	0	0	0	0	0	1	0	0	0	1	0	NA	NA	netMHCIIpan-4.3	HLA-DQA10101-DQB10602	3.01	WB	PKAAKAKKA	NA	NA
AAKPKAAKPKAAKPK	15	FALSE	P16401|H15_HUMAN	H1-5	HUMAN	Histone H1.5 OS=Homo sapiens OX=9606 GN=H1-5 PE=1 SV=3	AAKPKAAKPKAAKPK/3	['PEAKS']	[0.0006299609424215]	[1.057485876702979]	[0.0022992634388246]	0.334718	5.3585	1	1	0.000629961	0.00229926	1.05749	0	NA	1	0	0	0	0	1	0	0	0	0	1	0	NA	NA	netMHCIIpan-4.3	HLA-DQA10101-DQB10602	0.99	SB	PKAAKPKAA	NA	NA
AAKPKTAKPKAAKPK	15	FALSE	sp|P10412|H14_HUMAN	H1-4	HUMAN	Histone H1.4 OS=Homo sapiens OX=9606 GN=H1-4 PE=1 SV=2	AAKPKTAKPKAAKPK/3	['MSFragger', 'Comet', 'Sage', 'PEAKS']	[0.00619386807061, 0.00965029619721, 0.0074626865671641, 0.0005488474204171]	[0.8503623329204352, 0.4030116017349337, 0.5495044930591735, 1.5488627341194092]	[0.0337447229289644, 0.0726890613810613, 0.0548639208020223, 0.0004291456323656]	0.702215	2.62874	1	4	0.000548847	0.000429146	1.54886	0	NA	7	1	1	1	1	1	1	1	0	4	3	0	NA	NA	netMHCIIpan-4.3	HLA-DQA10101-DQB10602	3.6	WB	PKTAKPKAA	NA	NA
AAKPKTAKPKAAKPKKAAA	19	FALSE	sp|P10412|H14_HUMAN	H1-4	HUMAN	Histone H1.4 OS=Homo sapiens OX=9606 GN=H1-4 PE=1 SV=2	AAKPKTAKPKAAKPKKAAA/3	['Sage', 'PEAKS']	[0.0061588996099363, 0.0002903600464576]	[0.5743292382931505, 1.6529292396012685]	[0.0451926015422804, 0.000322101789296]	0.0571073	3.51553	1	2	0.00029036	0.000322102	1.65293	0	NA	1	0	1	0	0	0	0	0	0	1	0	0	NA	NA	NA	NA	NA	NA	NA	NA	NA
AAKPKVVKPKKAAPK	15	FALSE	sp|P16403|H12_HUMAN	H1-2	HUMAN	Histone H1.2 OS=Homo sapiens OX=9606 GN=H1-2 PE=1 SV=2	AAKPKVVKPKKAAPK/2;AAKPKVVKPKKAAPK/3	['Comet', 'Sage', 'PEAKS']	[0.0015800284405119, 0.0028871694191015, 0.0002903600464576]	[0.6599986997426862, 0.6550964127647569, 1.8370300726673676]	[0.0074297735243015, 0.0236396759468809, 0.0001825605805713]	0.76526	1.82299	2	3	0.00029036	0.000182561	1.83703	0	NA	2	0	2	0	0	0	0	0	0	2	0	0	NA	NA	netMHCIIpan-4.3	DRB5_0101	6.28	NB	VKPKKAAPK	NA	NA
AAKPKVVKPKKAAPKK	16	FALSE	sp|P16403|H12_HUMAN	H1-2	HUMAN	Histone H1.2 OS=Homo sapiens OX=9606 GN=H1-2 PE=1 SV=2	AAKPKVVKPKKAAPKK/3	['MSFragger', 'Comet', 'Sage', 'PEAKS']	[0.006205493387589, 0.0003395585738539, 0.0066673401353672, 0.0002903600464576]	[0.8478991264457578, 1.048407569022524, 0.5609412183876581, 1.6542447096263109]	[0.0341923771019516, 0.0002205895565345, 0.050193513288443, 0.0003208721646456]	0.172008	2.73686	1	4	0.00029036	0.00022059	1.65424	0	NA	6	0	2	1	1	0	1	1	0	4	2	0	NA	NA	netMHCIIpan-4.3	DRB5_0101	2.35	WB	VKPKKAAPK	NA	NA
AAKPKVVKPKKAAPKKK	17	FALSE	sp|P16403|H12_HUMAN	H1-2	HUMAN	Histone H1.2 OS=Homo sapiens OX=9606 GN=H1-2 PE=1 SV=2	AAKPKVVKPKKAAPKKK/2;AAKPKVVKPKKAAPKKK/3	['MSFragger', 'Comet', 'Sage', 'PEAKS']	[0.0022298006295907, 0.001567944250871, 0.0021980705824887, 0.0002903600464576]	[1.079661135758036, 0.6749763486252042, 0.7199361738528943, 1.7444749269620148]	[0.0100779821082559, 0.0064896797575221, 0.0138592662352831, 0.0002445623583238]	0.86904	2.0529	2	4	0.00029036	0.000244562	1.74447	0	NA	8	0	3	2	1	0	1	1	0	6	2	0	NA	NA	netMHCIIpan-4.3	DRB5_0101	1.41	WB	VKPKKAAPK	NA	NA
AAKPSVPKVPKGRK	14	FALSE	sp|Q92522|H1X_HUMAN	H1-10	HUMAN	Histone H1.10 OS=Homo sapiens OX=9606 GN=H1-10 PE=1 SV=1	AAKPSVPKVPKGRK/3	['MSFragger', 'Comet', 'Sage']	[0.0006814310051107, 0.0003395585738539, 0.0002794857462269]	[1.311931883009875, 1.0846340655696465, 1.2465054866324976]	[0.0029137314933125, 0.0001588494400917, 0.0001593082755385]	0.19113	0.0410425	1	3	0.000279486	0.000158849	1.31193	0	NA	1	1	0	0	0	0	0	0	0	1	0	0	NA	NA	netMHCIIpan-4.3	HLA-DPA10202-DPB10402	57.36	NB	PSVPKVPKG	NA	NA
AAKSDETAAK	10	TRUE	sp|P04792|HSPB1_HUMAN	HSPB1	HUMAN	Heat shock protein beta-1 OS=Homo sapiens OX=9606 GN=HSPB1 PE=1 SV=2	AAKSDETAAK/1	['Sage']	[0.0068417345809437]	[0.557694073265562]	[0.0514809970062625]	0.764829	1.22774	1	1	0.00684173	0.051481	0.557694	0	NA	1	0	0	0	0	0	0	1	0	0	1	0	NA	NA	netMHCpan-4.1	HLA-A*03:01	1.936	WB	AAKSETAAK	3	AKSDETAAK
AAKVFESIGKFG	12	TRUE	sp|P35232|PHB1_HUMAN	PHB1	HUMAN	Prohibitin 1 OS=Homo sapiens OX=9606 GN=PHB1 PE=1 SV=1	[UNIMOD:Acetylation]-AAKVFESIGKFG/2	['MSFragger', 'PEAKS']	[0.0002711496746203, 0.0002903600464576]	[2.031282393617556, 1.9953772784693256]	[5.567777068215903e-05, 0.0001087960244247]	0.861834	11.538	1	2	0.00027115	5.56778e-05	2.03128	0	NA	3	0	0	0	0	0	0	1	2	0	3	0	NA	NA	netMHCpan-4.1	HLA-A*03:01	50	NB	AVFESIGKF	3	AKVFESIGK
AAKVPAKKI	9	TRUE	sp|P50914|RL14_HUMAN	RPL14	HUMAN	Large ribosomal subunit protein eL14 OS=Homo sapiens OX=9606 GN=RPL14 PE=1 SV=4	AAKVPAKKI/2;AAKVPAKKI/1	['MSFragger', 'Comet', 'Sage', 'PEAKS']	[0.0008326394671107, 0.0052712497254557, 0.0028479886080455, 0.0005488474204171]	[1.261854528715341, 0.4834045051114372, 0.6770520280204213, 1.3969877026845827]	[0.003820685497795, 0.0361475693944413, 0.0197511661587131, 0.0006334280161872]	0.988458	1.03944	2	4	0.000548847	0.000633428	1.39699	0	NA	11	0	0	1	0	0	0	9	1	1	10	0	NA	NA	netMHCpan-4.1	HLA-B*51:01	1.613	WB	AAKVPAKKI	0	AAKVPAKKI
AALDTIQYSKHPPPL	15	FALSE	sp|Q13501|SQSTM_HUMAN	SQSTM1	HUMAN	Sequestosome-1 OS=Homo sapiens OX=9606 GN=SQSTM1 PE=1 SV=1	AALDTIQYSKHPPPL/3	['MSFragger', 'Comet', 'Sage', 'PEAKS']	[0.0002711496746203, 0.0006958942240779, 0.000383435582822, 0.0005488474204171]	[2.1530283142970426, 0.8215532825912888, 0.9925072632205724, 1.2126136735917552]	[2.8358540939399423e-05, 0.001722806719811, 0.0013865313225749, 0.0011263249896469]	0.00497014	0.00641817	1	4	0.00027115	2.83585e-05	2.15303	0	NA	3	1	0	1	1	0	0	0	0	3	0	0	NA	NA	netMHCIIpan-4.3	HLA-DPA10103-DPB10401	7.2	NB	LDTIQYSKH	NA	NA
AALGGALAL	9	TRUE	sp|Q6NZ67|MZT2B_HUMAN	MZT2B	HUMAN	Mitotic-spindle organizing protein 2B OS=Homo sapiens OX=9606 GN=MZT2B PE=1 SV=1	AALGGALAL/1	['MSFragger', 'PEAKS']	[0.0091700196500421, 0.0065421446856926]	[0.7416712637329743, 0.4779880251672427]	[0.0606111778629291, 0.0698016598008595]	0.983152	1.81765	1	2	0.00654214	0.0606112	0.741671	0	NA	6	1	1	1	1	1	0	0	1	4	2	0	NA	NA	netMHCpan-4.1	HLA-C*01:02	0.628	WB	AALGGALAL	5	AALGGALAL
AALGQKQGILGAQPQLI	17	FALSE	sp|Q8N163|CCAR2_HUMAN	CCAR2	HUMAN	Cell cycle and apoptosis regulator protein 2 OS=Homo sapiens OX=9606 GN=CCAR2 PE=1 SV=2	AALGQKQGILGAQPQLI/2	['MSFragger', 'Comet', 'Sage', 'PEAKS']	[0.0004670714619336, 0.001567944250871, 0.0002794857462269, 0.0002903600464576]	[1.5296400605507428, 0.6710781766213708, 1.197178451241225, 2.049561911732376]	[0.0008895198673967, 0.0067222936172772, 0.000242549078303, 9.089366825691904e-05]	0.931955	2.89551	1	4	0.000279486	9.08937e-05	2.04956	0	NA	3	0	0	1	1	0	0	0	1	2	1	0	NA	NA	netMHCIIpan-4.3	HLA-DQA10101-DQB10602	20.45	NB	ILGAQPQLI	NA	NA
AALKKAL	7	FALSE	P10412|H14_HUMAN;P16401|H15_HUMAN;P16402|H13_HUMAN;P16403|H12_HUMAN;Q02539|H11_HUMAN	H1-4;H1-5;H1-3;H1-2;H1-1	HUMAN	Histone H1.4 OS=Homo sapiens OX=9606 GN=H1-4 PE=1 SV=2	AALKKAL/1	['PEAKS']	[0.0019063757678457]	[0.7211094180170174]	[0.0195897919416587]	0.952838	5.99713	1	1	0.00190638	0.0195898	0.721109	0	NA	1	0	0	0	0	0	0	1	0	0	1	0	NA	NA	NA	NA	NA	NA	NA	NA	NA
AALKKALA	8	TRUE	P10412|H14_HUMAN;P16401|H15_HUMAN;P16402|H13_HUMAN;P16403|H12_HUMAN;Q02539|H11_HUMAN	H1-4;H1-5;H1-3;H1-2;H1-1	HUMAN	Histone H1.4 OS=Homo sapiens OX=9606 GN=H1-4 PE=1 SV=2	AALKKALA/1	['PEAKS']	[0.0006299609424215]	[0.991926150641875]	[0.003329610504267]	0.98899	4.06109	1	1	0.000629961	0.00332961	0.991926	0	NA	3	0	0	1	0	1	0	1	0	1	2	0	NA	NA	netMHCpan-4.1	HLA-B*51:01	17.375	NB	AALKKAL-A	0	AALKKA-LA
AALKNPNAML	10	TRUE	sp|P46940|IQGA1_HUMAN	IQGAP1	HUMAN	Ras GTPase-activating-like protein IQGAP1 OS=Homo sapiens OX=9606 GN=IQGAP1 PE=1 SV=1	AALKNPNAML/2	['MSFragger', 'Comet', 'Sage', 'PEAKS']	[0.0004670714619336, 0.0015800284405119, 0.0006474587245063, 0.0005190760446405]	[1.536925480762119, 0.6647836519630826, 0.8577918837420452, 1.5916670329607334]	[0.0008547194104115, 0.0071155625566161, 0.004353535134279, 0.0003828029937005]	0.836671	0.196729	1	4	0.000467071	0.000382803	1.59167	0	NA	1	1	0	0	0	0	0	0	0	1	0	0	NA	NA	netMHCpan-4.1	HLA-C*01:02	2.838	NB	AALKNPNAL	0	AALKNPNAL
AALLIGIHG	9	TRUE	sp|O14975|S27A2_HUMAN	SLC27A2	HUMAN	Long-chain fatty acid transport protein 2 OS=Homo sapiens OX=9606 GN=SLC27A2 PE=1 SV=2	AALLIGIHG/2	['Sage']	[0.0069958025184889]	[0.5542051594672647]	[0.0528980944602776]	0.969678	2.12767	1	1	0.0069958	0.0528981	0.554205	0	NA	2	1	0	0	1	0	0	0	0	2	0	0	NA	NA	netMHCpan-4.1	HLA-B*51:01	26.436	NB	AALLIGIHG	NA	NA
AALLKASPK	9	TRUE	sp|P50914|RL14_HUMAN	RPL14	HUMAN	Large ribosomal subunit protein eL14 OS=Homo sapiens OX=9606 GN=RPL14 PE=1 SV=4	AALLKASPK/1	['MSFragger', 'Comet', 'Sage', 'PEAKS']	[0.0038216560509554, 0.0024268163203397, 0.0034843205574912, 0.0005488474204171]	[0.962242436905992, 0.6193009527974979, 0.6358363614029745, 1.1393812312615434]	[0.0186570272479849, 0.0107255809922921, 0.0276454097191243, 0.0015306664384318]	0.847888	1.96838	1	4	0.000548847	0.00153067	1.13938	0	NA	2	0	0	0	0	1	0	0	1	0	2	0	NA	NA	netMHCpan-4.1	HLA-A*03:01	0.828	WB	AALLKASPK	0	AALLKASPK
AALNSKATFY	10	TRUE	sp|P46940|IQGA1_HUMAN	IQGAP1	HUMAN	Ras GTPase-activating-like protein IQGAP1 OS=Homo sapiens OX=9606 GN=IQGAP1 PE=1 SV=1	AALNSKATFY/2	['MSFragger', 'Comet', 'Sage', 'PEAKS']	[0.0004670714619336, 0.0006261740763932, 0.000383435582822, 0.0005488474204171]	[1.5490236617829047, 0.8551936701091647, 0.9374327559170686, 1.2832602409818157]	[0.0007998815556418, 0.0012703473673234, 0.0022148467784212, 0.0008787983974461]	0.93745	0.0697573	1	4	0.000383436	0.000799882	1.54902	0	NA	1	1	0	0	0	0	0	0	0	1	0	0	NA	NA	netMHCpan-4.1	HLA-A*03:01	0.984	WB	ALNSKATFY	3	ALNSKATFY
AALPKATIL	9	TRUE	sp|Q96AG4|LRC59_HUMAN	LRRC59	HUMAN	Leucine-rich repeat-containing protein 59 OS=Homo sapiens OX=9606 GN=LRRC59 PE=1 SV=1	AALPKATIL/2;AALPKATIL/1	['MSFragger', 'Comet', 'Sage', 'PEAKS']	[0.0018889857599535, 0.0087076983969918, 0.002540834845735, 0.0005488474204171]	[1.1562513708337658, 0.4241526541927471, 0.6840237675478802, 1.3713393532946605]	[0.0067248441160955, 0.06064104822938, 0.0186508538791234, 0.0006783236690402]	0.986293	2.57588	2	4	0.000548847	0.000678324	1.37134	0	NA	6	2	2	1	0	0	0	1	0	5	1	0	NA	NA	netMHCpan-4.1	HLA-C*01:02	0.256	SB	AALPKATIL	0	AALPKATIL
AALRLQYL	8	TRUE	sp|Q9HD67|MYO10_HUMAN	MYO10	HUMAN	Unconventional myosin-X OS=Homo sapiens OX=9606 GN=MYO10 PE=1 SV=3	AALRLQYL/2	['MSFragger', 'Comet', 'Sage', 'PEAKS']	[0.0009818360333824, 0.0015800284405119, 0.000383435582822, 0.0005488474204171]	[1.2489232117278517, 0.6553090331580598, 0.9015193551985572, 1.3166106410137224]	[0.004096582132562, 0.0077511267399935, 0.0030048698590155, 0.0007924240404636]	0.841903	1.12655	1	4	0.000383436	0.000792424	1.31661	0	NA	13	2	1	2	0	2	1	2	3	5	8	0	NA	NA	netMHCpan-4.1	HLA-C*01:02	2.003	NB	AAL-RLQYL	0	AALRL-QYL
AALRPLVKPK	10	TRUE	sp|P62910|RL32_HUMAN	RPL32	HUMAN	Large ribosomal subunit protein eL32 OS=Homo sapiens OX=9606 GN=RPL32 PE=1 SV=2	AALRPLVKPK/1	['MSFragger', 'Comet', 'Sage', 'PEAKS']	[0.004352192835621, 0.0032679738562091, 0.0010208546011375, 0.0002903600464576]	[0.9287060831449562, 0.5625612822635038, 0.7905341391067929, 1.7528385778710336]	[0.0222602859501939, 0.0178626182128885, 0.0076809713866448, 0.0002382983610317]	0.722243	1.47352	1	4	0.00029036	0.000238298	1.75284	0	NA	5	0	0	0	0	1	2	1	1	0	5	0	NA	NA	netMHCpan-4.1	HLA-A*03:01	0.365	SB	AALRPLVKK	3	ALRPLVKPK
AALRPLVKPKIV	12	TRUE	sp|P62910|RL32_HUMAN	RPL32	HUMAN	Large ribosomal subunit protein eL32 OS=Homo sapiens OX=9606 GN=RPL32 PE=1 SV=2	AALRPLVKPKIV/3;[UNIMOD:Acetylation]-AALRPLVKPKIV/2;[UNIMOD:Acetylation]-AALRPLVKPKIV/3	['MSFragger', 'Comet', 'Sage', 'PEAKS']	[0.0002711496746203, 0.0003395585738539, 0.0002794857462269, 0.0002903600464576]	[1.567083055171308, 1.2030097258129622, 1.0172043022219226, 1.830970817575316]	[0.0007244335374856, 5.4325613702137685e-05, 0.0011236840505143, 0.0001861454935852]	0.942551	0.839343	3	4	0.00027115	5.43256e-05	1.83097	0	NA	19	4	3	3	4	2	0	1	2	14	5	0	NA	NA	netMHCpan-4.1	HLA-A*03:01	17.296	NB	ALRPLVKPK	0	AALVKPKIV
AALRPLVKPKIVK	13	FALSE	sp|P62910|RL32_HUMAN	RPL32	HUMAN	Large ribosomal subunit protein eL32 OS=Homo sapiens OX=9606 GN=RPL32 PE=1 SV=2	AALRPLVKPKIVK/3	['MSFragger', 'Comet', 'Sage', 'PEAKS']	[0.0002711496746203, 0.0003395585738539, 0.0002794857462269, 0.0002903600464576]	[1.7762548546649457, 1.2668199348697646, 1.1131659109541905, 1.8454880009398225]	[0.0002285537613103, 3.046569247809595e-05, 0.0004962460090018, 0.000177661277661]	0.868478	0.797415	1	4	0.00027115	3.04657e-05	1.84549	0	NA	2	1	0	0	0	0	0	0	1	1	1	0	NA	NA	netMHCIIpan-4.3	HLA-DPA10202-DPB10201	4.53	WB	IKPKVLPRL	NA	NA
AALRPLVKPKIVKK	14	FALSE	sp|P62910|RL32_HUMAN	RPL32	HUMAN	Large ribosomal subunit protein eL32 OS=Homo sapiens OX=9606 GN=RPL32 PE=1 SV=2	AALRPLVKPKIVKK/2;AALRPLVKPKIVKK/3	['MSFragger', 'Comet', 'Sage', 'PEAKS']	[0.0002711496746203, 0.0003395585738539, 0.0002794857462269, 0.0002903600464576]	[1.6126481741975962, 1.6686713439267955, 1.0916274486499218, 2.2622604122520404]	[0.0005639240996716, 7.972126301789242e-07, 0.0005961939792767, 4.4654505090747e-05]	0.752936	0.880989	2	4	0.00027115	7.97213e-07	2.26226	0	NA	5	2	0	1	0	1	0	1	0	3	2	0	NA	NA	netMHCIIpan-4.3	HLA-DPA10202-DPB10201	1.43	WB	IKPKVLPRL	NA	NA
AALTRDPQFQK	11	TRUE	sp|P06744|G6PI_HUMAN	GPI	HUMAN	Glucose-6-phosphate isomerase OS=Homo sapiens OX=9606 GN=GPI PE=1 SV=4	[UNIMOD:Acetylation]-AALTRDPQFQK/2	['MSFragger', 'PEAKS']	[0.0037278657968313, 0.0005488474204171]	[0.966633928683218, 1.5123496224619832]	[0.0182314799478791, 0.0004715266816868]	0.840493	5.52745	1	2	0.000548847	0.000471527	1.51235	0	NA	1	1	0	0	0	0	0	0	0	1	0	0	NA	NA	netMHCpan-4.1	HLA-A*03:01	0.128	SB	ATRDPQFQK	3	ALTDPQFQK
AALTRDPQFQKL	12	TRUE	sp|P06744|G6PI_HUMAN	GPI	HUMAN	Glucose-6-phosphate isomerase OS=Homo sapiens OX=9606 GN=GPI PE=1 SV=4	[UNIMOD:Acetylation]-AALTRDPQFQKL/2	['MSFragger', 'PEAKS']	[0.0005478451424397, 0.0005488474204171]	[1.3442881968376013, 1.341689039297551]	[0.0024442650224271, 0.0007365329083574]	0.81892	7.64019	1	2	0.000547845	0.000736533	1.34429	0	NA	5	1	0	1	1	0	0	1	1	3	2	0	NA	NA	netMHCpan-4.1	HLA-A*03:01	3.117	NB	ATRDPQFQK	3	ALTDPQFQK
AALTRDPQFQKLQQ	14	FALSE	sp|P06744|G6PI_HUMAN	GPI	HUMAN	Glucose-6-phosphate isomerase OS=Homo sapiens OX=9606 GN=GPI PE=1 SV=4	[UNIMOD:Acetylation]-AALTRDPQFQKLQQ/2	['MSFragger', 'PEAKS']	[0.0004670714619336, 0.0002903600464576]	[1.5277962624570207, 1.99082017462164]	[0.0008985472859133, 0.0001104488967002]	0.940498	4.34062	1	2	0.00029036	0.000110449	1.99082	0	NA	4	1	0	1	2	0	0	0	0	4	0	0	NA	NA	netMHCIIpan-4.3	HLA-DPA10103-DPB10201	20.65	NB	TRDPQFQKL	NA	NA
AAMLAAQDV	9	TRUE	sp|P62263|RS14_HUMAN	RPS14	HUMAN	Small ribosomal subunit protein uS11 OS=Homo sapiens OX=9606 GN=RPS14 PE=1 SV=3	AAMLAAQDV/1	['Sage']	[0.0052284847851092]	[0.5892533983695981]	[0.0401651408849839]	0.901529	0.723567	1	1	0.00522848	0.0401651	0.589253	0	NA	1	0	0	0	0	0	0	0	1	0	1	0	NA	NA	netMHCpan-4.1	HLA-B*51:01	2.408	NB	AAMLAAQDV	0	AAMLAAQDV
AAMLDTVVFK	10	TRUE	sp|O00487|PSDE_HUMAN	PSMD14	HUMAN	26S proteasome non-ATPase regulatory subunit 14 OS=Homo sapiens OX=9606 GN=PSMD14 PE=1 SV=1	AAMLDTVVFK/2;AAM[UNIMOD:Oxidation]LDTVVFK/2	['MSFragger', 'Comet', 'Sage', 'PEAKS']	[0.0002711496746203, 0.0003395585738539, 0.0002794857462269, 0.0002903600464576]	[2.194749465132871, 0.9303516382990848, 1.2534203949682194, 2.3523766548763314]	[2.2504330501003487e-05, 0.0006430259231751, 0.0001501915159147, 3.301175932251573e-05]	0.994212	0.272868	2	4	0.00027115	2.25043e-05	2.35238	0	NA	17	3	2	2	1	1	3	2	3	8	9	0	NA	NA	netMHCpan-4.1	HLA-A*03:01	0.154	SB	AMLDTVVFK	3	AAMDTVVFK
AAMQDPEVM	9	TRUE	sp|P50502|F10A1_HUMAN;sp|Q8NFI4|F10A5_HUMAN	ST13;ST13P5	HUMAN	Hsc70-interacting protein OS=Homo sapiens OX=9606 GN=ST13 PE=1 SV=2	AAMQDPEVM[UNIMOD:Oxidation]/1;AAMQDPEVM/1	['MSFragger', 'Comet', 'Sage', 'PEAKS']	[0.0002711496746203, 0.0003395585738539, 0.000383435582822, 0.0002903600464576]	[1.7677967409465185, 0.9075854965161406, 0.9859293036926162, 1.6667514094373306]	[0.0002394993381303, 0.000790331261767, 0.0014663470360819, 0.0003093456919195]	0.991886	3.3481	2	4	0.00027115	0.000239499	1.7678	0	NA	14	3	0	2	4	1	0	1	3	9	5	0	NA	NA	netMHCpan-4.1	HLA-C*01:02	1.234	WB	AAMQDPEVM	0	AAMQDPEVM
AANDAGYFNDEMAPIEVKTK	20	FALSE	sp|P42765|THIM_HUMAN	ACAA2	HUMAN	3-ketoacyl-CoA thiolase, mitochondrial OS=Homo sapiens OX=9606 GN=ACAA2 PE=1 SV=2	AANDAGYFNDEMAPIEVKTK/3	['MSFragger', 'Comet', 'Sage', 'PEAKS']	[0.0002711496746203, 0.0003395585738539, 0.000383435582822, 0.0002903600464576]	[1.8829073917537824, 0.9363191925979376, 0.9892115287187672, 1.965747861135228]	[0.000126658079358, 0.0006091800426198, 0.001425963935962, 0.0001199851684502]	0.346456	0.00582874	1	4	0.00027115	0.000119985	1.96575	0	NA	1	0	1	0	0	0	0	0	0	1	0	0	NA	NA	NA	NA	NA	NA	NA	NA	NA
AANLSRNGPALQEA	14	FALSE	sp|Q9UJU6|DBNL_HUMAN	DBNL	HUMAN	Drebrin-like protein OS=Homo sapiens OX=9606 GN=DBNL PE=1 SV=1	[UNIMOD:Acetylation]-AANLSRNGPALQEA/2	['MSFragger']	[0.0094216417910447]	[0.736162612418325]	[0.0624409238725856]	0.282205	6.55698	1	1	0.00942164	0.0624409	0.736163	0	NA	1	1	0	0	0	0	0	0	0	1	0	0	NA	NA	netMHCIIpan-4.3	DRB5_0101	30.28	NB	LSRNGPALQ	NA	NA
AANPHSFVF	9	TRUE	sp|Q9NQ55|SSF1_HUMAN	PPAN	HUMAN	Suppressor of SWI4 1 homolog OS=Homo sapiens OX=9606 GN=PPAN PE=1 SV=1	AANPHSFVF/2	['MSFragger', 'Comet', 'Sage', 'PEAKS']	[0.0002711496746203, 0.0003395585738539, 0.0002794857462269, 0.0005488474204171]	[1.8437926903007271, 1.1000553124268593, 1.1259233038581709, 1.1744580489440586]	[0.0001572835337734, 0.0001381280408722, 0.0004451351043637, 0.0013126948334747]	0.940318	1.2966	1	4	0.00027115	0.000138128	1.84379	0	NA	6	2	1	1	2	0	0	0	0	6	0	0	NA	NA	netMHCpan-4.1	HLA-C*07:01	0.101	SB	AANPHSFVF	5	AANPHSFVF
AANSTELSL	9	TRUE	sp|Q9Y371|SHLB1_HUMAN	SH3GLB1	HUMAN	Endophilin-B1 OS=Homo sapiens OX=9606 GN=SH3GLB1 PE=1 SV=1	AANSTELSL/1	['MSFragger', 'Comet', 'Sage', 'PEAKS']	[0.0086776079984908, 0.0048119964189794, 0.0028479886080455, 0.0009547678720611]	[0.7508321833698952, 0.491357172267469, 0.6713559273202488, 0.9411238908172952]	[0.0576844019076679, 0.0336949111274414, 0.0206963518829259, 0.0045359214927006]	0.950672	0.658633	1	4	0.000954768	0.00453592	0.941124	0	NA	2	0	0	2	0	0	0	0	0	2	0	0	NA	NA	netMHCpan-4.1	HLA-C*01:02	0.594	WB	AANSTELSL	5	AANSTELSL
AANSVAASL	9	TRUE	P09912|IFI6_HUMAN	IFI6	HUMAN	Interferon alpha-inducible protein 6 OS=Homo sapiens OX=9606 GN=IFI6 PE=1 SV=2	AANSVAASL/1	['PEAKS']	[0.0050687201481625]	[0.5477235356295128]	[0.052611521228628]	0.753881	1.79979	1	1	0.00506872	0.0526115	0.547724	0	NA	2	0	0	0	1	0	0	1	0	1	1	0	NA	NA	netMHCpan-4.1	HLA-C*01:02	0.433	SB	AANSVAASL	5	AANSVAASL
AANVYEAFSTPQQLEK	16	FALSE	sp|P56589|PEX3_HUMAN	PEX3	HUMAN	Peroxisomal biogenesis factor 3 OS=Homo sapiens OX=9606 GN=PEX3 PE=1 SV=1	AANVYEAFSTPQQLEK/2	['MSFragger', 'Comet', 'Sage', 'PEAKS']	[0.0002711496746203, 0.0003395585738539, 0.0002794857462269, 0.0002903600464576]	[3.1319748396841214, 1.6888387117951975, 2.3261902559539065, 2.412581369696031]	[1.2481067437931268e-07, 6.639914629630656e-07, 1.605480880912444e-08, 2.697593955583436e-05]	0.923821	0.0123295	1	4	0.00027115	1.60548e-08	3.13197	0	NA	3	0	0	1	2	0	0	0	0	3	0	0	NA	NA	netMHCIIpan-4.3	DRB1_1601	0.99	SB	YEAFSTPQQ	NA	NA
AAPAAPTAL	9	TRUE	sp|P22736|NR4A1_HUMAN	NR4A1	HUMAN	Nuclear receptor subfamily 4immunitygroup A member 1 OS=Homo sapiens OX=9606 GN=NR4A1 PE=1 SV=1	AAPAAPTAL/1	['MSFragger', 'Comet', 'Sage', 'PEAKS']	[0.0032262067254001, 0.0038429206196709, 0.0021980705824887, 0.0005488474204171]	[1.028659389340157, 0.5314996039712387, 0.7246223267374688, 1.4753929890434423]	[0.013170161804024, 0.02358416341055, 0.0133300468928225, 0.000517904125557]	0.990716	1.1249	1	4	0.000548847	0.000517904	1.47539	0	NA	12	2	2	1	1	1	2	2	1	6	6	0	NA	NA	netMHCpan-4.1	HLA-C*01:02	0.003	SB	AAPAAPTAL	5	AAPAAPTAL
AAPALASSL	9	TRUE	sp|Q2VPB7|AP5B1_HUMAN	AP5B1	HUMAN	AP-5 complex subunit beta-1 OS=Homo sapiens OX=9606 GN=AP5B1 PE=1 SV=4	AAPALASSL/1	['MSFragger', 'Comet', 'Sage', 'PEAKS']	[0.0009818360333824, 0.001567944250871, 0.0006474587245063, 0.0005488474204171]	[1.2491669413307414, 0.6723208136130593, 0.8223424845372262, 1.2940524138251093]	[0.0040912071935656, 0.0066472543435351, 0.005875103417306, 0.0008491426193863]	0.946067	0.610128	1	4	0.000548847	0.000849143	1.29405	0	NA	17	1	2	2	2	3	2	2	3	7	10	0	NA	NA	netMHCpan-4.1	HLA-C*01:02	0.006	SB	AAPALASSL	5	AAPALASSL
AAPAPGQAL	9	TRUE	sp|P20231|TRYB2_HUMAN;sp|Q15661|TRYB1_HUMAN	TPSB2;TPSAB1	HUMAN	Tryptase beta-2 OS=Homo sapiens OX=9606 GN=TPSB2 PE=1 SV=3	AAPAPGQAL/1	['MSFragger', 'Comet', 'Sage', 'PEAKS']	[0.0020483408439164, 0.008762429851334, 0.0029731275014293, 0.0007515971439308]	[1.1070728090367934, 0.4215499294303266, 0.6537033304264177, 0.9624623678576956]	[0.0087234243297068, 0.0620163060384776, 0.0239097254493409, 0.0039757770805147]	0.998837	0.696706	1	4	0.000751597	0.00397578	1.10707	0	NA	12	2	1	1	2	1	1	1	3	6	6	0	NA	NA	netMHCpan-4.1	HLA-C*01:02	0.002	SB	AAPAPGQAL	5	AAPAPGQAL
AAPAQLLL	8	TRUE	Q4ZG55|GREB1_HUMAN	GREB1	HUMAN	Protein GREB1 OS=Homo sapiens OX=9606 GN=GREB1 PE=1 SV=1	AAPAQLLL/1	['PEAKS']	[0.0032141422257934]	[0.6142865509779373]	[0.0377363865030724]	0.949157	0.59899	1	1	0.00321414	0.0377364	0.614287	0	NA	3	0	0	1	0	0	1	0	1	1	2	0	NA	NA	netMHCpan-4.1	HLA-C*01:02	0.106	SB	AAP-AQLLL	5	AAPAQLL-L
AAPAQPKKIVAPTVSQI	17	FALSE	sp|O60306|AQR_HUMAN	AQR	HUMAN	RNA helicase aquarius OS=Homo sapiens OX=9606 GN=AQR PE=1 SV=4	[UNIMOD:Acetylation]-AAPAQPKKIVAPTVSQI/2	['MSFragger', 'PEAKS']	[0.0064718373950854, 0.0006299609424215]	[0.828199491828862, 1.0559752535271738]	[0.0380010082463949, 0.0023179844597475]	0.729781	1.78107	1	2	0.000629961	0.00231798	1.05598	0	NA	1	0	0	1	0	0	0	0	0	1	0	0	NA	NA	netMHCIIpan-4.3	DRB1_0101	24.84	NB	PKKIVAPTV	NA	NA
AAPAQSPAAPD	11	TRUE	P83111|LACTB_HUMAN	LACTB	HUMAN	Serine beta-lactamase-like protein LACTB, mitochondrial OS=Homo sapiens OX=9606 GN=LACTB PE=1 SV=2	AAPAQSPAAPD/1	['PEAKS']	[0.0061922454034486]	[0.4886341006888389]	[0.0670713513298516]	0.806142	4.2601	1	1	0.00619225	0.0670714	0.488634	0	NA	1	0	0	0	0	1	0	0	0	0	1	0	NA	NA	netMHCpan-4.1	HLA-C*01:02	41.667	NB	AAPSPAAPD	0	AAPAQPAAP
AAPATATIATL	11	TRUE	sp|A0AV96|RBM47_HUMAN	RBM47	HUMAN	RNA-binding protein 47 OS=Homo sapiens OX=9606 GN=RBM47 PE=1 SV=2	AAPATATIATL/1	['Comet', 'Sage', 'PEAKS']	[0.0038429206196709, 0.0031854379977246, 0.0005488474204171]	[0.5274089601438905, 0.6455051652596553, 1.192662779095057]	[0.0244607419210049, 0.0255597037860413, 0.0012180396104979]	0.897261	0.0187934	1	3	0.000548847	0.00121804	1.19266	0	NA	4	0	0	0	0	0	0	2	2	0	4	0	NA	NA	netMHCpan-4.1	HLA-C*01:02	0.151	SB	AAPATATTL	5	AAPATATTL
AAPAYSRAL	9	TRUE	sp|P04792|HSPB1_HUMAN	HSPB1	HUMAN	Heat shock protein beta-1 OS=Homo sapiens OX=9606 GN=HSPB1 PE=1 SV=2	AAPAYSRAL/1	['MSFragger', 'Comet', 'Sage', 'PEAKS']	[0.004041570438799, 0.0008067769261799, 0.0076275383853392, 0.0002903600464576]	[0.9595526888972458, 0.747664066612918, 0.5470489833797803, 1.6213308176304673]	[0.0189226561622811, 0.0033631744267658, 0.0559171792990022, 0.0003525935073174]	0.755555	0.168039	1	4	0.00029036	0.000352594	1.62133	0	NA	18	2	3	2	3	1	2	3	2	10	8	0	NA	NA	netMHCpan-4.1	HLA-C*01:02	0.003	SB	AAPAYSRAL	5	AAPAYSRAL
AAPDDLALL	9	TRUE	sp|Q86UE4|LYRIC_HUMAN	MTDH	HUMAN	Protein LYRIC OS=Homo sapiens OX=9606 GN=MTDH PE=1 SV=2	AAPDDLALL/1	['Sage', 'PEAKS']	[0.0061588996099363, 0.0005488474204171]	[0.5745778822573963, 1.1195228891702629]	[0.0451042475836369, 0.0016790615055922]	0.844704	0.744057	1	2	0.000548847	0.00167906	1.11952	0	NA	1	0	0	0	0	0	0	1	0	0	1	0	NA	NA	netMHCpan-4.1	HLA-C*01:02	0.041	SB	AAPDDLALL	5	AAPDDLALL
AAPDDLALLK	10	TRUE	sp|Q86UE4|LYRIC_HUMAN	MTDH	HUMAN	Protein LYRIC OS=Homo sapiens OX=9606 GN=MTDH PE=1 SV=2	AAPDDLALLK/1;AAPDDLALLK/2	['MSFragger', 'Comet', 'Sage', 'PEAKS']	[0.0002711496746203, 0.0006261740763932, 0.0002794857462269, 0.0005488474204171]	[1.587901399745959, 0.8719073633061157, 1.1830910701601454, 1.4882227688628538]	[0.0006461541173903, 0.0010918818120561, 0.0002734863792828, 0.0005013411366203]	0.967083	0.128528	2	4	0.00027115	0.000273486	1.5879	0	NA	5	0	0	1	0	1	0	1	2	1	4	0	NA	NA	netMHCpan-4.1	HLA-A*03:01	1.669	WB	AAPDLALLK	5	AAPDDLALL
AAPDEKVLDSGFREIENK	18	FALSE	sp|P01833|PIGR_HUMAN	PIGR	HUMAN	Polymeric immunoglobulin receptor OS=Homo sapiens OX=9606 GN=PIGR PE=1 SV=4	AAPDEKVLDSGFREIENK/3	['MSFragger', 'Comet', 'Sage', 'PEAKS']	[0.0041765436279489, 0.0020214585600995, 0.000383435582822, 0.0010559662090813]	[0.946737996910376, 0.627521598017949, 0.8858624873021956, 0.881272932595465]	[0.0202422162424928, 0.0099596208114189, 0.0034318077046323, 0.006653331503648]	0.583409	0.0932773	1	4	0.000383436	0.00343181	0.946738	0	NA	7	1	1	1	2	1	0	0	1	5	2	0	NA	NA	netMHCIIpan-4.3	HLA-DPA10103-DPB10201	0.85	SB	VLDSGFREI	NA	NA
AAPEGAGAL	9	TRUE	sp|Q9Y5B0|CTDP1_HUMAN	CTDP1	HUMAN	RNA polymerase II subunit A C-terminal domain phosphatase OS=Homo sapiens OX=9606 GN=CTDP1 PE=1 SV=3	AAPEGAGAL/1	['MSFragger', 'Sage']	[0.0033277870216306, 0.0028479886080455]	[0.9991963605375416, 0.6773148558968209]	[0.0153684540564214, 0.0197085728783804]	0.989104	0.390796	1	2	0.00284799	0.0153685	0.999196	0	NA	1	1	0	0	0	0	0	0	0	1	0	0	NA	NA	netMHCpan-4.1	HLA-C*01:02	0.008	SB	AAPEGAGAL	5	AAPEGAGAL
AAPESSTSF	9	TRUE	sp|P54725|RD23A_HUMAN	RAD23A	HUMAN	UV excision repair protein RAD23 homolog A OS=Homo sapiens OX=9606 GN=RAD23A PE=1 SV=1	AAPESSTSF/1	['MSFragger', 'Comet', 'Sage']	[0.0073493385595296, 0.0053505132124918, 0.0028871694191015]	[0.799920922777835, 0.4806298124542724, 0.6671990231246839]	[0.0442475868017344, 0.0370432512788602, 0.0214134493726509]	0.990055	0.839138	1	3	0.00288717	0.0214134	0.799921	0	NA	1	1	0	0	0	0	0	0	0	1	0	0	NA	NA	netMHCpan-4.1	HLA-C*01:02	0.01	SB	AAPESSTSF	5	AAPESSTSF
AAPESYEEL	9	TRUE	sp|P78316|NOP14_HUMAN	NOP14	HUMAN	Nucleolar protein 14 OS=Homo sapiens OX=9606 GN=NOP14 PE=1 SV=3	AAPESYEEL/1	['MSFragger', 'Comet', 'Sage', 'PEAKS']	[0.0002711496746203, 0.0008067769261799, 0.0002794857462269, 0.0005190760446405]	[1.6991971751229356, 0.7459890170460052, 1.041032185183073, 1.560746598276978]	[0.0003499096038618, 0.0034145425010693, 0.0009173589599038, 0.0004159406353004]	0.994152	0.43613	1	4	0.00027115	0.00034991	1.6992	0	NA	21	1	3	1	5	5	2	2	2	10	11	0	NA	NA	netMHCpan-4.1	HLA-C*01:02	0.005	SB	AAPESYEEL	5	AAPESYEEL
AAPGGWLQV	9	TRUE	sp|Q8IY81|SPB1_HUMAN	FTSJ3	HUMAN	pre-rRNA 2'-O-ribose RNA methyltransferase FTSJ3 OS=Homo sapiens OX=9606 GN=FTSJ3 PE=1 SV=2	AAPGGWLQV/1	['Comet', 'PEAKS']	[0.0048119964189794, 0.0006299609424215]	[0.4923657468977325, 1.015914488952628]	[0.0333956204746271, 0.0028955052846979]	0.887124	1.79087	1	2	0.000629961	0.00289551	1.01591	0	NA	2	0	0	0	0	1	0	1	0	0	2	0	NA	NA	netMHCpan-4.1	HLA-C*01:02	0.104	SB	AAPGGWLQV	5	AAPGGWLQV
AAPGPSAAF	9	TRUE	sp|Q9UKN8|TF3C4_HUMAN	GTF3C4	HUMAN	General transcription factor 3C polypeptide 4 OS=Homo sapiens OX=9606 GN=GTF3C4 PE=1 SV=2	AAPGPSAAF/1	['MSFragger', 'Comet', 'Sage', 'PEAKS']	[0.0005478451424397, 0.0011117287381878, 0.0021980705824887, 0.0002903600464576]	[1.3215640847526746, 0.6995494016901821, 0.720444661012858, 1.6857459205786194]	[0.0027653641995241, 0.0051972033469228, 0.0138008663061817, 0.0002924168206671]	0.984533	1.60784	1	4	0.00029036	0.000292417	1.68575	0	NA	8	1	1	1	1	0	2	1	1	4	4	0	NA	NA	netMHCpan-4.1	HLA-C*01:02	0.015	SB	AAPGPSAAF	5	AAPGPSAAF
AAPGVDLT	8	TRUE	P13645|K1C10_HUMAN;P19012|K1C15_HUMAN;Q7Z3Y8|K1C27_HUMAN;Q7Z3Z0|K1C25_HUMAN;Q99456|K1C12_HUMAN	KRT10;KRT15;KRT27;KRT25;KRT12	HUMAN	Keratin, type I cytoskeletal 10 OS=Homo sapiens OX=9606 GN=KRT10 PE=1 SV=6	AAPGVDLT/1	['PEAKS']	[0.001146920518408]	[0.8774968890467558]	[0.0068202297130995]	0.883424	3.89665	1	1	0.00114692	0.00682023	0.877497	0	NA	1	1	0	0	0	0	0	0	0	1	0	0	NA	NA	netMHCpan-4.1	HLA-C*01:02	12.42	NB	AAPGVDLT-	5	AAP-GVDLT
AAPGVDLTQLL	11	TRUE	sp|P13645|K1C10_HUMAN	KRT10	HUMAN	Keratin, type I cytoskeletal 10 OS=Homo sapiens OX=9606 GN=KRT10 PE=1 SV=6	AAPGVDLTQLL/1	['MSFragger', 'Comet', 'Sage', 'PEAKS']	[0.0004670714619336, 0.0032679738562091, 0.0006474587245063, 0.0005190760446405]	[1.5111748755626506, 0.5633552858424531, 0.8300135680476068, 1.567087959032197]	[0.0009841310563328, 0.0177359246528534, 0.0055065734796785, 0.0004090025126231]	0.791255	0.003035	1	4	0.000467071	0.000409003	1.56709	0	NA	2	0	0	0	0	0	1	1	0	0	2	0	NA	NA	netMHCpan-4.1	HLA-C*01:02	0.243	SB	AAPDLTQLL	5	AAPGVLTQL
AAPGVSSEL	9	TRUE	sp|Q96RK0|CIC_HUMAN	CIC	HUMAN	Protein capicua homolog OS=Homo sapiens OX=9606 GN=CIC PE=1 SV=3	AAPGVSSEL/1	['MSFragger', 'Comet', 'PEAKS']	[0.0088462262375305, 0.0079476861167002, 0.0041469194312796]	[0.7483737180155166, 0.4336155682452361, 0.57628776852806]	[0.0584558603809547, 0.0558793538927156, 0.046020141245469]	0.992675	0.0053168	1	3	0.00414692	0.0460201	0.748374	0	NA	1	1	0	0	0	0	0	0	0	1	0	0	NA	NA	netMHCpan-4.1	HLA-C*01:02	0.005	SB	AAPGVSSEL	5	AAPGVSSEL
AAPKHWMLDKLTGV	14	FALSE	sp|P22090|RS4Y1_HUMAN;sp|P62701|RS4X_HUMAN;sp|Q8TD47|RS4Y2_HUMAN	RPS4Y1;RPS4X;RPS4Y2	HUMAN	Small ribosomal subunit protein eS4, Y isoform 1 OS=Homo sapiens OX=9606 GN=RPS4Y1 PE=1 SV=2	AAPKHWMLDKLTGV/3	['MSFragger', 'Comet', 'Sage', 'PEAKS']	[0.0002711496746203, 0.0006261740763932, 0.0006474587245063, 0.0002903600464576]	[1.9302349904194425, 0.8579631614215111, 0.8406028399029916, 1.8093316709107132]	[9.74542886891759e-05, 0.0012388779016906, 0.0050351352800554, 0.0001994714580862]	0.537454	3.19153	1	4	0.00027115	9.74543e-05	1.93023	0	NA	7	0	0	0	2	0	0	2	3	2	5	0	NA	NA	netMHCIIpan-4.3	HLA-DQA10101-DQB10501	4.76	WB	PKHWMLDKL	NA	NA
AAPLAAGAL	9	TRUE	sp|Q9BR26|OCSTP_HUMAN	OCSTAMP	HUMAN	Osteoclast stimulatory transmembrane protein OS=Homo sapiens OX=9606 GN=OCSTAMP PE=2 SV=2	AAPLAAGAL/1	['MSFragger', 'Comet', 'Sage', 'PEAKS']	[0.0041765436279489, 0.0077644448926086, 0.009192760700948, 0.0006299609424215]	[0.940111837837758, 0.4372426965299025, 0.5161728436935311, 0.9708360365800298]	[0.0209610711635649, 0.0541497862999538, 0.0708238246957217, 0.0037781292174129]	0.944409	0.0231675	1	4	0.000629961	0.00377813	0.970836	0	NA	6	0	1	1	1	1	0	1	1	3	3	0	NA	NA	netMHCpan-4.1	HLA-C*01:02	0.017	SB	AAPLAAGAL	5	AAPLAAGAL
AAPLGTTL	8	TRUE	sp|Q6VMQ6|MCAF1_HUMAN	ATF7IP	HUMAN	Activating transcription factor 7-interacting protein 1 OS=Homo sapiens OX=9606 GN=ATF7IP PE=1 SV=3	AAPLGTTL/1	['MSFragger', 'Comet', 'Sage', 'PEAKS']	[0.0026555386949924, 0.0026121027427078, 0.0006474587245063, 0.0005488474204171]	[1.0570732549520936, 0.6096635826822484, 0.8281496694206728, 1.1313243264971298]	[0.0113475185404044, 0.0116982800486854, 0.0055939598449158, 0.0015884523228191]	0.997938	0.014903	1	4	0.000548847	0.00158845	1.13132	0	NA	11	2	1	2	2	1	1	1	1	7	4	0	NA	NA	netMHCpan-4.1	HLA-C*01:02	0.02	SB	AAPLG-TTL	5	AAPLG-TTL
AAPLHSVL	8	TRUE	sp|Q14204|DYHC1_HUMAN	DYNC1H1	HUMAN	Cytoplasmic dynein 1 heavy chain 1 OS=Homo sapiens OX=9606 GN=DYNC1H1 PE=1 SV=5	AAPLHSVL/1;AAPLHSVL/2	['MSFragger', 'Comet', 'Sage', 'PEAKS']	[0.006205493387589, 0.0062258480034349, 0.0069958025184889, 0.0005488474204171]	[0.8371726941495193, 0.4697345199358823, 0.5559789664334144, 1.307883724337087]	[0.0362145745996956, 0.0407718129189064, 0.0521732125956521, 0.0008135752340481]	0.954651	0.0989611	2	4	0.000548847	0.000813575	1.30788	0	NA	4	3	0	0	0	0	1	0	0	3	1	0	NA	NA	netMHCpan-4.1	HLA-C*01:02	0.023	SB	AAPLHSV-L	5	AAPLH-SVL
AAPLRLIAA	9	TRUE	sp|Q9NU22|MDN1_HUMAN	MDN1	HUMAN	Midasin OS=Homo sapiens OX=9606 GN=MDN1 PE=1 SV=2	AAPLRLIAA/2	['MSFragger', 'Comet', 'Sage', 'PEAKS']	[0.0019326339039204, 0.0089277143131419, 0.0099990655078964, 0.0049877750611246]	[1.1171054722662477, 0.4079359724980844, 0.4945892421382476, 0.5587107039661062]	[0.0082736097082987, 0.0696985146915246, 0.0832705069945117, 0.0500463112619407]	0.966539	2.02938	1	4	0.00193263	0.00827361	1.11711	0	NA	4	2	1	0	1	0	0	0	0	4	0	0	NA	NA	netMHCpan-4.1	HLA-C*01:02	0.659	WB	AAPLRLIAA	5	AAPLRLIAA
AAPLSGQTF	9	TRUE	sp|P08047|SP1_HUMAN	SP1	HUMAN	Transcription factor Sp1 OS=Homo sapiens OX=9606 GN=SP1 PE=1 SV=3	AAPLSGQTF/1	['MSFragger', 'Comet', 'Sage', 'PEAKS']	[0.0004670714619336, 0.0003395585738539, 0.0002794857462269, 0.0005488474204171]	[1.516107009148409, 0.9285501884846148, 1.137489789164693, 1.4214209321225493]	[0.0009579264787516, 0.0006536077791393, 0.0004033586323756, 0.0005943558041256]	0.996894	0.028789	1	4	0.000279486	0.000403359	1.51611	2	['YPTTAPEI(2)']	19	2	3	2	2	1	2	5	2	9	10	0	NA	NA	netMHCpan-4.1	HLA-C*01:02	0.035	SB	AAPLSGQTF	0	AAPLSGQTF
AAPMSTSVM	9	TRUE	sp|Q9ULC5|ACSL5_HUMAN	ACSL5	HUMAN	Long-chain-fatty-acid--CoA ligase 5 OS=Homo sapiens OX=9606 GN=ACSL5 PE=1 SV=1	AAPMSTSVM[UNIMOD:Oxidation]/1;AAPMSTSVM/1	['MSFragger', 'Comet', 'Sage', 'PEAKS']	[0.0008326394671107, 0.0006958942240779, 0.000383435582822, 0.0005488474204171]	[1.2660810206304058, 0.7740084911287695, 0.9398855412888945, 1.4368496288396555]	[0.0037345014549384, 0.0026496823532732, 0.0021691521345488, 0.000571240728694]	0.990181	1.07706	2	4	0.000383436	0.000571241	1.43685	0	NA	12	2	2	1	1	2	0	2	2	6	6	0	NA	NA	netMHCpan-4.1	HLA-C*01:02	0.013	SB	AAPMSTSVM	5	AAPMSTSVM
AAPNGAEPL	9	TRUE	sp|Q8NCH0|CHSTE_HUMAN	CHST14	HUMAN	Carbohydrate sulfotransferase 14 OS=Homo sapiens OX=9606 GN=CHST14 PE=1 SV=2	AAPNGAEPL/1	['MSFragger', 'Sage', 'PEAKS']	[0.0056776364209862, 0.0064338235294117, 0.0006299609424215]	[0.868315570105023, 0.5696677666741798, 1.012450849214843]	[0.0306600707903812, 0.0468790201588882, 0.0029536575006505]	0.9559	0.194754	1	3	0.000629961	0.00295366	1.01245	0	NA	3	2	0	0	0	0	0	0	1	2	1	0	NA	NA	netMHCpan-4.1	HLA-C*01:02	0.028	SB	AAPNGAEPL	5	AAPNGAEPL
AAPNSALL	8	TRUE	sp|Q96I76|GPTC3_HUMAN;sp|Q9P296|C5AR2_HUMAN	GPATCH3;C5AR2	HUMAN	G patch domain-containing protein 3 OS=Homo sapiens OX=9606 GN=GPATCH3 PE=1 SV=1	AAPNSALL/1	['MSFragger']	[0.0085082246171298]	[0.7534554478738693]	[0.0568723485959678]	0.9695	0.764798	1	1	0.00850822	0.0568723	0.753455	0	NA	1	0	0	0	0	0	0	0	1	0	1	0	NA	NA	netMHCpan-4.1	HLA-C*01:02	0.049	SB	AAP-NSALL	5	AAPNSAL-L
AAPPAAPAL	9	TRUE	sp|P67809|YBOX1_HUMAN	YBX1	HUMAN	Y-box-binding protein 1 OS=Homo sapiens OX=9606 GN=YBX1 PE=1 SV=3	AAPPAAPAL/1	['MSFragger', 'Sage', 'PEAKS']	[0.0041765436279489, 0.0010208546011375, 0.0002903600464576]	[0.9440035187036656, 0.7801606136713667, 1.6606427698183253]	[0.0205357647444878, 0.0083805514133559, 0.0003149383041581]	0.973957	0.198544	1	3	0.00029036	0.000314938	1.66064	0	NA	16	4	2	3	1	2	1	1	2	10	6	0	NA	NA	netMHCpan-4.1	HLA-C*01:02	0.002	SB	AAPPAAPAL	5	AAPPAAPAL
AAPPAAQTL	9	TRUE	sp|O00268|TAF4_HUMAN	TAF4	HUMAN	Transcription initiation factor TFIID subunit 4 OS=Homo sapiens OX=9606 GN=TAF4 PE=1 SV=2	AAPPAAQTL/1	['MSFragger', 'Comet', 'Sage', 'PEAKS']	[0.0013428827215756, 0.0024268163203397, 0.0006474587245063, 0.0005488474204171]	[1.1767692793666202, 0.6196586837684965, 0.8519719783698952, 1.367494311679947]	[0.0060295529132632, 0.0106910636439382, 0.0045734013322432, 0.0006854569853251]	0.933707	1.67371	1	4	0.000548847	0.000685457	1.36749	0	NA	3	3	0	0	0	0	0	0	0	3	0	0	NA	NA	netMHCpan-4.1	HLA-C*01:02	0.001	SB	AAPPAAQTL	5	AAPPAAQTL
AAPPAGGTL	9	TRUE	Q86YV5|PRAG1_HUMAN	PRAG1	HUMAN	Inactive tyrosine-protein kinase PRAG1 OS=Homo sapiens OX=9606 GN=PRAG1 PE=1 SV=4	AAPPAGGTL/1	['PEAKS']	[0.0009547678720611]	[0.9367428940607524]	[0.0046618448335635]	0.986295	1.34173	1	1	0.000954768	0.00466184	0.936743	0	NA	1	1	0	0	0	0	0	0	0	1	0	0	NA	NA	netMHCpan-4.1	HLA-C*01:02	0.004	SB	AAPPAGGTL	5	AAPPAGGTL
AAPPAGSAF	9	TRUE	sp|Q71F56|MD13L_HUMAN	MED13L	HUMAN	Mediator of RNA polymerase II transcription subunit 13-like OS=Homo sapiens OX=9606 GN=MED13L PE=1 SV=1	AAPPAGSAF/1	['Sage']	[0.0085853658536585]	[0.5329652751260274]	[0.0623224506095853]	0.992522	3.17294	1	1	0.00858537	0.0623225	0.532965	0	NA	1	0	0	0	1	0	0	0	0	1	0	0	NA	NA	netMHCpan-4.1	HLA-C*01:02	0.015	SB	AAPPAGSAF	5	AAPPAGSAF
AAPPKAVLKLEPPWINVL	18	FALSE	P12318|FCG2A_HUMAN	FCGR2A	HUMAN	Low affinity immunoglobulin gamma Fc region receptor II-a OS=Homo sapiens OX=9606 GN=FCGR2A PE=1 SV=4	AAPPKAVLKLEPPWINVL/3	['PEAKS']	[0.0005488474204171]	[1.4658165901752445]	[0.000530627387899]	-0.0796885	0.00152554	1	1	0.000548847	0.000530627	1.46582	0	NA	6	0	1	1	2	0	0	0	2	4	2	0	NA	NA	netMHCIIpan-4.3	DRB1_0101	8.31	NB	VLKLEPPWI	NA	NA
AAPRPSPAISV	11	TRUE	Q15942|ZYX_HUMAN	ZYX	HUMAN	Zyxin OS=Homo sapiens OX=9606 GN=ZYX PE=1 SV=1	[UNIMOD:Acetylation]-AAPRPSPAISV/1	['PEAKS']	[0.0021913805697589]	[0.7008240836808668]	[0.0223711450608979]	0.711693	4.11096	1	1	0.00219138	0.0223711	0.700824	0	NA	2	0	0	0	0	1	0	0	1	0	2	0	NA	NA	netMHCpan-4.1	HLA-C*01:02	0.647	WB	AAPSPAISV	1	APRPPAISV
AAPRPSPAISVSV	13	FALSE	Q15942|ZYX_HUMAN	ZYX	HUMAN	Zyxin OS=Homo sapiens OX=9606 GN=ZYX PE=1 SV=1	[UNIMOD:Acetylation]-AAPRPSPAISVSV/2	['PEAKS']	[0.0055952151263746]	[0.5219918613484867]	[0.0587670369463025]	0.838598	5.49103	1	1	0.00559522	0.058767	0.521992	0	NA	1	0	0	1	0	0	0	0	0	1	0	0	NA	NA	netMHCIIpan-4.3	DRB1_1601	49.37	NB	PRPSPAISV	NA	NA
AAPSASLL	8	TRUE	sp|Q504T8|MIDN_HUMAN	MIDN	HUMAN	Midnolin OS=Homo sapiens OX=9606 GN=MIDN PE=1 SV=2	AAPSASLL/1	['MSFragger']	[0.0073493385595296]	[0.7991623034432369]	[0.0444289668022279]	0.983551	0.749367	1	1	0.00734934	0.044429	0.799162	0	NA	3	0	1	0	1	0	1	0	0	2	1	0	NA	NA	netMHCpan-4.1	HLA-C*01:02	0.042	SB	AAP-SASLL	5	AAP-SASLL
AAPSPFAEL	9	TRUE	sp|P19971|TYPH_HUMAN	TYMP	HUMAN	Thymidine phosphorylase OS=Homo sapiens OX=9606 GN=TYMP PE=1 SV=2	AAPSPFAEL/1	['MSFragger', 'Comet', 'Sage', 'PEAKS']	[0.0002711496746203, 0.0006958942240779, 0.0002794857462269, 0.0005488474204171]	[1.674411928969807, 0.8285970597634368, 1.0230252854570394, 1.3941104999935978]	[0.0004012146766765, 0.0016163447492848, 0.0010693588337697, 0.0006382498876627]	0.995545	1.21125	1	4	0.00027115	0.000401215	1.67441	0	NA	11	1	2	1	1	1	1	2	2	5	6	0	NA	NA	netMHCpan-4.1	HLA-C*01:02	0.002	SB	AAPSPFAEL	5	AAPSPFAEL
AAPTANLL	8	TRUE	sp|Q9NR09|BIRC6_HUMAN	BIRC6	HUMAN	Baculoviral IAP repeat-containing protein 6 OS=Homo sapiens OX=9606 GN=BIRC6 PE=1 SV=3	AAPTANLL/1	['Sage', 'PEAKS']	[0.004954670040059, 0.0005488474204171]	[0.5944658894855148, 1.1176037220745807]	[0.0385360033360383, 0.0016945044202624]	0.985083	0.25625	1	2	0.000548847	0.0016945	1.1176	0	NA	7	0	1	1	0	1	1	2	1	2	5	0	NA	NA	netMHCpan-4.1	HLA-C*01:02	0.062	SB	AAP-TANLL	5	AAPT-ANLL
AAPTGPLL	8	TRUE	Q9UDY8|MALT1_HUMAN	MALT1	HUMAN	Mucosa-associated lymphoid tissue lymphoma translocation protein 1 OS=Homo sapiens OX=9606 GN=MALT1 PE=1 SV=1	AAPTGPLL/1	['PEAKS']	[0.0005488474204171]	[1.20364800480871]	[0.001166098304763]	0.98554	0.0851933	1	1	0.000548847	0.0011661	1.20365	0	NA	1	0	0	0	0	0	0	1	0	0	1	0	NA	NA	netMHCpan-4.1	HLA-C*01:02	0.045	SB	AAP-TGPLL	5	AAPTG-PLL
AAPTSAAAL	9	TRUE	sp|Q86Z02|HIPK1_HUMAN	HIPK1	HUMAN	Homeodomain-interacting protein kinase 1 OS=Homo sapiens OX=9606 GN=HIPK1 PE=1 SV=1	AAPTSAAAL/1	['MSFragger', 'Comet', 'Sage', 'PEAKS']	[0.0036130536130536, 0.0039789350497366, 0.0016620498614958, 0.0005488474204171]	[0.9682346068417872, 0.5131311295067118, 0.7574683168187087, 1.1828619080652334]	[0.0180788390251239, 0.027777375986453, 0.0101360805166033, 0.001267598422039]	0.996213	1.30411	1	4	0.000548847	0.0012676	1.18286	0	NA	10	2	2	1	1	1	1	1	1	6	4	0	NA	NA	netMHCpan-4.1	HLA-C*01:02	0.003	SB	AAPTSAAAL	5	AAPTSAAAL
AAPTSSAL	8	TRUE	sp|O43432|IF4G3_HUMAN	EIF4G3	HUMAN	Eukaryotic translation initiation factor 4 gamma 3 OS=Homo sapiens OX=9606 GN=EIF4G3 PE=1 SV=2	AAPTSSAL/1	['MSFragger', 'Comet', 'Sage', 'PEAKS']	[0.0048982257537825, 0.0087880251086431, 0.0089863754952169, 0.0005488474204171]	[0.912711772543712, 0.412079075190761, 0.525606713172716, 1.426389457712588]	[0.024222720536084, 0.0672713860161215, 0.0659274253898149, 0.0005867890025857]	0.998438	1.35334	1	4	0.000548847	0.000586789	1.42639	0	NA	6	0	0	1	1	1	1	1	1	2	4	0	NA	NA	netMHCpan-4.1	HLA-C*01:02	0.02	SB	AAP-TSSAL	5	AAPTS-SAL
AAPVAILV	8	TRUE	Q9NUD9|PIGV_HUMAN	PIGV	HUMAN	GPI mannosyltransferase 2 OS=Homo sapiens OX=9606 GN=PIGV PE=1 SV=1	AAPVAILV/1	['PEAKS']	[0.0056752597152751]	[0.5158780553735399]	[0.0602610664222342]	0.953933	1.35906	1	1	0.00567526	0.0602611	0.515878	0	NA	1	0	0	1	0	0	0	0	0	1	0	0	NA	NA	netMHCpan-4.1	HLA-C*01:02	0.794	WB	AAPVA-ILV	0	AA-PVAILV
AAPVPTAPAAGAPL	14	FALSE	sp|Q9NQC3|RTN4_HUMAN	RTN4	HUMAN	Reticulon-4 OS=Homo sapiens OX=9606 GN=RTN4 PE=1 SV=2	AAPVPTAPAAGAPL/1;AAPVPTAPAAGAPL/2	['Comet', 'Sage', 'PEAKS']	[0.002841293465025, 0.0031854379977246, 0.0005488474204171]	[0.5874649735282179, 0.646504974343808, 1.193827752533186]	[0.0142842504061584, 0.0253528047074202, 0.0012123556246236]	0.725998	1.94841	2	3	0.000548847	0.00121236	1.19383	0	NA	2	1	0	0	0	0	0	1	0	1	1	0	NA	NA	netMHCIIpan-4.3	DRB1_0101	42.47	NB	VPTAPAAGA	NA	NA
AAPVPTTTL	9	TRUE	sp|P18583|SON_HUMAN	SON	HUMAN	Protein SON OS=Homo sapiens OX=9606 GN=SON PE=1 SV=4	AAPVPTTTL/1	['MSFragger', 'Comet', 'Sage', 'PEAKS']	[0.0005478451424397, 0.001567944250871, 0.0006474587245063, 0.0005488474204171]	[1.4013058586179703, 0.6796650204993423, 0.8417968478518959, 1.2200770451949732]	[0.001792322083743, 0.0062204951725942, 0.0049845504211071, 0.0010948899265283]	0.997908	0.964434	1	4	0.000547845	0.00109489	1.40131	0	NA	30	3	2	7	3	3	5	3	4	15	15	0	NA	NA	netMHCpan-4.1	HLA-C*01:02	0.001	SB	AAPVPTTTL	5	AAPVPTTTL
AAPVSATVL	9	TRUE	sp|P33121|ACSL1_HUMAN	ACSL1	HUMAN	Long-chain-fatty-acid--CoA ligase 1 OS=Homo sapiens OX=9606 GN=ACSL1 PE=1 SV=1	AAPVSATVL/1	['MSFragger', 'Comet', 'Sage', 'PEAKS']	[0.0006814310051107, 0.0008067769261799, 0.000383435582822, 0.0005488474204171]	[1.2817740867574707, 0.7187962046274892, 0.9478663280549248, 1.1348989384107615]	[0.0034308138578352, 0.004366957248045, 0.00202687682327, 0.0015624221090308]	0.954374	0.0663967	1	4	0.000383436	0.00156242	1.28177	0	NA	21	3	4	2	3	2	4	1	2	12	9	0	NA	NA	netMHCpan-4.1	HLA-C*01:02	0.005	SB	AAPVSATVL	5	AAPVSATVL
AAPVVAPPGVVVSRANK	17	FALSE	Q13144|EI2BE_HUMAN	EIF2B5	HUMAN	Translation initiation factor eIF2B subunit epsilon OS=Homo sapiens OX=9606 GN=EIF2B5 PE=1 SV=3	[UNIMOD:Acetylation]-AAPVVAPPGVVVSRANK/2	['PEAKS']	[0.0031155778894472]	[0.6198479437795293]	[0.0365877517671889]	0.794426	6.17238	1	1	0.00311558	0.0365878	0.619848	0	NA	1	1	0	0	0	0	0	0	0	1	0	0	NA	NA	netMHCIIpan-4.3	DRB1_0101	10.67	NB	VVAPPGVVV	NA	NA
AAPVVPQAL	9	TRUE	sp|P22061|PIMT_HUMAN	PCMT1	HUMAN	Protein-L-isoaspartate(D-aspartate) O-methyltransferase OS=Homo sapiens OX=9606 GN=PCMT1 PE=1 SV=4	AAPVVPQAL/1	['MSFragger', 'Comet', 'Sage', 'PEAKS']	[0.0022298006295907, 0.0015800284405119, 0.000383435582822, 0.0005488474204171]	[1.074642225878489, 0.6478890762032763, 0.9097218465024745, 1.276056653349836]	[0.0103474160269688, 0.0082880571449563, 0.0028027374102882, 0.0008996028998881]	0.996192	1.34553	1	4	0.000383436	0.000899603	1.27606	0	NA	12	2	1	1	1	2	2	2	1	5	7	0	NA	NA	netMHCpan-4.1	HLA-C*01:02	0.004	SB	AAPVVPQAL	5	AAPVVPQAL
AAPYGGPIAL	10	TRUE	sp|Q9H269|VPS16_HUMAN	VPS16	HUMAN	Vacuolar protein sorting-associated protein 16 homolog OS=Homo sapiens OX=9606 GN=VPS16 PE=1 SV=2	AAPYGGPIAL/1	['MSFragger', 'Comet', 'Sage', 'PEAKS']	[0.0002711496746203, 0.0006958942240779, 0.0002794857462269, 0.0002903600464576]	[1.6922426160093185, 0.7776940925738571, 1.0236050386694573, 1.7161327895918583]	[0.0003636078690645, 0.002562735504547, 0.0010640939070322, 0.0002668072866755]	0.984878	2.58133	1	4	0.00027115	0.000266807	1.71613	0	NA	9	1	1	1	2	1	1	1	1	5	4	0	NA	NA	netMHCpan-4.1	HLA-C*01:02	0.048	SB	AAPGGPIAL	5	AAPYGGPAL
AAPYGIESM	9	TRUE	sp|P18031|PTN1_HUMAN	PTPN1	HUMAN	Tyrosine-protein phosphatase non-receptor type 1 OS=Homo sapiens OX=9606 GN=PTPN1 PE=1 SV=1	AAPYGIESM/1	['MSFragger', 'Comet', 'Sage', 'PEAKS']	[0.0004670714619336, 0.0003395585738539, 0.0002794857462269, 0.0002903600464576]	[1.466894377061465, 0.8782740584539943, 1.021633061521218, 2.0016443866157667]	[0.0012535414834008, 0.0010306931361008, 0.0010821085251629, 0.0001065619823197]	0.996492	0.241296	1	4	0.000279486	0.000106562	2.00164	0	NA	12	1	1	1	1	4	1	1	2	4	8	0	NA	NA	netMHCpan-4.1	HLA-C*01:02	0.018	SB	AAPYGIESM	5	AAPYGIESM
AAQAPGVITGVTPARPPIPV	20	FALSE	sp|Q9UHX1|PUF60_HUMAN	PUF60	HUMAN	Poly(U)-binding-splicing factor PUF60 OS=Homo sapiens OX=9606 GN=PUF60 PE=1 SV=1	AAQAPGVITGVTPARPPIPV/2	['MSFragger', 'Comet', 'Sage']	[0.0002711496746203, 0.0008067769261799, 0.0002794857462269]	[1.648489964235413, 0.7438226280612653, 1.230751068447699]	[0.0004628831724573, 0.0034821416520512, 0.0001821993872488]	0.75527	0.512281	1	3	0.00027115	0.000182199	1.64849	0	NA	1	0	0	0	0	0	0	0	1	0	1	0	NA	NA	NA	NA	NA	NA	NA	NA	NA
AAQGSIAAAL	10	TRUE	sp|O94979|SC31A_HUMAN	SEC31A	HUMAN	Protein transport protein Sec31A OS=Homo sapiens OX=9606 GN=SEC31A PE=1 SV=3	AAQGSIAAAL/1	['MSFragger', 'Sage', 'PEAKS']	[0.0048982257537825, 0.0019864918553833, 0.0006299609424215]	[0.9114539126461658, 0.7403544615533786, 1.0114111003981368]	[0.0243844022596931, 0.0116935624470694, 0.0029713985394017]	0.967783	0.883335	1	3	0.000629961	0.0029714	1.01141	0	NA	9	1	0	2	1	1	2	1	1	4	5	0	NA	NA	netMHCpan-4.1	HLA-C*01:02	3.772	NB	AAQGSIAAL	5	AAQGSAAAL
AAQSAPKVVLKSTTKM	16	FALSE	sp|Q9Y3Y2|CHTOP_HUMAN	CHTOP	HUMAN	Chromatin target of PRMT1 protein OS=Homo sapiens OX=9606 GN=CHTOP PE=1 SV=2	[UNIMOD:Acetylation]-AAQSAPKVVLKSTTKM/3	['MSFragger', 'PEAKS']	[0.0005478451424397, 0.0005488474204171]	[1.3365734045454918, 1.5384185545236522]	[0.0025489119834289, 0.0004409747098386]	0.0849535	1.78659	1	2	0.000547845	0.000440975	1.53842	0	NA	4	3	1	0	0	0	0	0	0	4	0	0	NA	NA	netMHCIIpan-4.3	HLA-DQA10101-DQB10602	23.85	NB	SAPKVVLKS	NA	NA
AAQSAPKVVLKSTTKMSL	18	FALSE	sp|Q9Y3Y2|CHTOP_HUMAN	CHTOP	HUMAN	Chromatin target of PRMT1 protein OS=Homo sapiens OX=9606 GN=CHTOP PE=1 SV=2	[UNIMOD:Acetylation]-AAQSAPKVVLKSTTKMSL/3	['MSFragger', 'PEAKS']	[0.0002711496746203, 0.0002903600464576]	[2.094107504358567, 1.808127090568567]	[3.930896267534104e-05, 0.0002002377183461]	0.369585	5.48927	1	2	0.00027115	3.9309e-05	2.09411	0	NA	4	1	1	1	0	1	0	0	0	3	1	0	NA	NA	netMHCIIpan-4.3	DRB1_1501	26.33	NB	VVLKSTTKM	NA	NA
AAQSGILDRTISVI	14	FALSE	sp|Q9Y6N5|SQOR_HUMAN	SQOR	HUMAN	Sulfide:quinone oxidoreductase, mitochondrial OS=Homo sapiens OX=9606 GN=SQOR PE=1 SV=1	AAQSGILDRTISVI/2	['MSFragger', 'Comet', 'Sage', 'PEAKS']	[0.0002711496746203, 0.0006958942240779, 0.0002794857462269, 0.0002903600464576]	[2.0644202727625003, 0.8529957679521316, 1.731746709685192, 2.0276513858536744]	[4.6337964640297295e-05, 0.0012958895250636, 2.5482093422426146e-06, 9.775769127959556e-05]	0.752311	0.88519	1	4	0.00027115	2.54821e-06	2.06442	0	NA	3	0	0	1	1	0	0	0	1	2	1	0	NA	NA	netMHCIIpan-4.3	HLA-DQA10101-DQB10501	3.83	WB	QSGILDRTI	NA	NA
AASAKKKNKKGKTISL	16	FALSE	sp|P23588|IF4B_HUMAN	EIF4B	HUMAN	Eukaryotic translation initiation factor 4B OS=Homo sapiens OX=9606 GN=EIF4B PE=1 SV=2	[UNIMOD:Acetylation]-AASAKKKNKKGKTISL/3;[UNIMOD:Acetylation]-AASAKKKNKKGKTISL/2	['MSFragger', 'PEAKS']	[0.0002711496746203, 0.0002903600464576]	[3.20770511071288, 1.934894576635926]	[8.202634821474633e-08, 0.0001328074599665]	0.898175	1.27651	2	2	0.00027115	8.20263e-08	3.20771	0	NA	19	5	2	1	0	6	3	0	2	8	11	0	NA	NA	netMHCIIpan-4.3	HLA-DPA10202-DPB10201	47.29	NB	KKNKKGKTI	NA	NA
AASALPALV	9	TRUE	sp|P36578|RL4_HUMAN	RPL4	HUMAN	Large ribosomal subunit protein uL4 OS=Homo sapiens OX=9606 GN=RPL4 PE=1 SV=5	AASALPALV/1	['MSFragger', 'Comet', 'Sage', 'PEAKS']	[0.0005478451424397, 0.001457460375296, 0.0053874844591794, 0.0005488474204171]	[1.3833085782036751, 0.6804295297516786, 0.5808097286906556, 1.2240459116644624]	[0.0019768339969836, 0.0061776708535133, 0.0429415351544789, 0.0010787612212693]	0.980808	2.55646	1	4	0.000547845	0.00107876	1.38331	0	NA	23	3	0	3	4	4	2	4	3	10	13	0	NA	NA	netMHCpan-4.1	HLA-B*51:01	1.485	WB	AASALPALV	0	AASALPALV
AASALPALVM	10	TRUE	sp|P36578|RL4_HUMAN	RPL4	HUMAN	Large ribosomal subunit protein uL4 OS=Homo sapiens OX=9606 GN=RPL4 PE=1 SV=5	AASALPALVM/1	['MSFragger', 'Comet', 'Sage', 'PEAKS']	[0.0011070694290684, 0.0015800284405119, 0.000383435582822, 0.0005190760446405]	[1.2214421812954286, 0.6636137625240724, 0.949838840954078, 1.6100184426658486]	[0.0047487130426062, 0.0071911408377606, 0.0019931707308945, 0.0003639369410531]	0.989947	0.0238925	1	4	0.000383436	0.000363937	1.61002	0	NA	6	0	1	0	1	1	0	2	1	2	4	0	NA	NA	netMHCpan-4.1	HLA-C*01:02	7.183	NB	AASAPALVM	0	AASALPALV
AASALPALVMS	11	TRUE	sp|P36578|RL4_HUMAN	RPL4	HUMAN	Large ribosomal subunit protein uL4 OS=Homo sapiens OX=9606 GN=RPL4 PE=1 SV=5	AASALPALVM[UNIMOD:Oxidation]S/1;AASALPALVMS/1	['MSFragger', 'Comet', 'Sage', 'PEAKS']	[0.0005478451424397, 0.0006958942240779, 0.0002794857462269, 0.0002903600464576]	[1.3730701669504746, 0.811756492919458, 1.1705657302218475, 1.936216996534693]	[0.002090108172543, 0.0018826289448074, 0.0003042914315899, 0.000132232031094]	0.970133	0.0487927	2	4	0.000279486	0.000132232	1.93622	0	NA	7	0	0	1	2	0	1	1	2	3	4	0	NA	NA	netMHCpan-4.1	HLA-C*01:02	35.2	NB	AASAPALVM	0	AASALPALV
AASALPALVMSK	12	TRUE	sp|P36578|RL4_HUMAN	RPL4	HUMAN	Large ribosomal subunit protein uL4 OS=Homo sapiens OX=9606 GN=RPL4 PE=1 SV=5	AASALPALVM[UNIMOD:Oxidation]SK/2;AASALPALVMSK/2;AASALPALVMSK/1	['MSFragger', 'Comet', 'Sage', 'PEAKS']	[0.0002711496746203, 0.0003395585738539, 0.0002794857462269, 0.0002903600464576]	[1.8147582746956796, 1.2005226409297904, 1.5995293076754646, 1.871865197457464]	[0.0001847029684326, 5.556421105315844e-05, 7.863366207186733e-06, 0.0001631447107317]	0.992585	0.287662	3	4	0.00027115	7.86337e-06	1.87187	0	NA	30	6	2	3	4	6	2	3	4	15	15	0	NA	NA	netMHCpan-4.1	HLA-A*03:01	1.891	WB	ALPALVMSK	0	AASALPALV
AASGEAKPK	9	TRUE	sp|P10412|H14_HUMAN;sp|P16401|H15_HUMAN;sp|P16403|H12_HUMAN	H1-4;H1-5;H1-2	HUMAN	Histone H1.4 OS=Homo sapiens OX=9606 GN=H1-4 PE=1 SV=2	AASGEAKPK/1	['MSFragger', 'Comet', 'Sage', 'PEAKS']	[0.0022298006295907, 0.0006261740763932, 0.0014078558355624, 0.0006299609424215]	[1.0886472146880704, 0.8760457509116619, 0.7663846113376129, 1.0190184145456558]	[0.009612666396839, 0.0010517088384717, 0.0094070356718437, 0.0028446077080175]	0.904319	0.738009	1	4	0.000626174	0.00105171	1.08865	0	NA	6	0	2	3	0	0	1	0	0	5	1	0	NA	NA	netMHCpan-4.1	HLA-A*03:01	1.974	WB	AASGEAKPK	3	AASGEAKPK
AASGEAKPKA	10	TRUE	sp|P10412|H14_HUMAN;sp|P16401|H15_HUMAN	H1-4;H1-5	HUMAN	Histone H1.4 OS=Homo sapiens OX=9606 GN=H1-4 PE=1 SV=2	AASGEAKPKA/1;AASGEAKPKA/2	['MSFragger', 'Comet', 'Sage', 'PEAKS']	[0.0002711496746203, 0.0003395585738539, 0.0002794857462269, 0.0002903600464576]	[2.038726058011405, 0.9471884979965132, 1.2632706806448626, 1.717695330694953]	[5.342807078247904e-05, 0.0005520425301067, 0.0001380982150786, 0.0002655396976578]	0.954879	0.0900863	2	4	0.00027115	5.34281e-05	2.03873	0	NA	17	2	4	5	1	1	2	2	0	12	5	0	NA	NA	netMHCpan-4.1	HLA-A*03:01	21.333	NB	AASGEAKPK	3	AASGEAKPK
AASGEAKPKAK	11	TRUE	sp|P10412|H14_HUMAN;sp|P16401|H15_HUMAN	H1-4;H1-5	HUMAN	Histone H1.4 OS=Homo sapiens OX=9606 GN=H1-4 PE=1 SV=2	AASGEAKPKAK/1	['MSFragger', 'Comet', 'Sage', 'PEAKS']	[0.0002711496746203, 0.0003395585738539, 0.0002794857462269, 0.0002903600464576]	[1.9800525667384297, 1.230825894015548, 1.154185828600308, 2.0150961247359]	[7.395217012499219e-05, 4.221868565544886e-05, 0.0003498701508859, 0.0001019160201902]	0.925508	0.0268116	1	4	0.00027115	4.22187e-05	2.0151	0	NA	8	0	1	2	0	1	1	2	1	3	5	0	NA	NA	netMHCpan-4.1	HLA-A*03:01	4.022	NB	AASGKPKAK	3	AASGEAKPK
AASGEAKPKV	10	TRUE	sp|P16403|H12_HUMAN	H1-2	HUMAN	Histone H1.2 OS=Homo sapiens OX=9606 GN=H1-2 PE=1 SV=2	AASGEAKPKV/1	['MSFragger', 'Comet', 'Sage', 'PEAKS']	[0.0002711496746203, 0.0006958942240779, 0.000383435582822, 0.0005488474204171]	[1.7613144217383627, 0.7626668432583769, 0.952729888256349, 1.1533983632671367]	[0.000248240479046, 0.002936162528204, 0.0019447761507255, 0.0014373669224874]	0.914201	2.24691	1	4	0.00027115	0.00024824	1.76131	0	NA	4	0	1	1	0	0	1	1	0	2	2	0	NA	NA	netMHCpan-4.1	HLA-B*51:01	10.441	NB	AASEAKPKV	3	AASGEAKPK
AASGEAKPKVK	11	TRUE	sp|P16403|H12_HUMAN	H1-2	HUMAN	Histone H1.2 OS=Homo sapiens OX=9606 GN=H1-2 PE=1 SV=2	AASGEAKPKVK/1	['MSFragger', 'Comet', 'Sage', 'PEAKS']	[0.0002711496746203, 0.0003395585738539, 0.0002794857462269, 0.0002903600464576]	[2.105915090474536, 1.0895104769445372, 1.296181331266982, 2.1027024386048274]	[3.68192141164578e-05, 0.000151981366314, 0.0001043228704372, 7.614753780847649e-05]	0.958877	0.0461942	1	4	0.00027115	3.68192e-05	2.10592	0	NA	10	0	2	1	1	1	3	1	1	4	6	0	NA	NA	netMHCpan-4.1	HLA-A*03:01	5.036	NB	AASGKPKVK	3	AASGEAKPK
AASGEGKPKA	10	TRUE	sp|P16402|H13_HUMAN	H1-3	HUMAN	Histone H1.3 OS=Homo sapiens OX=9606 GN=H1-3 PE=1 SV=2	AASGEGKPKA/1	['MSFragger', 'Comet', 'Sage', 'PEAKS']	[0.0004670714619336, 0.0006261740763932, 0.0002794857462269, 0.0005488474204171]	[1.5126309358264989, 0.8760412635337145, 1.0086837837912728, 1.5002912320356998]	[0.000976322005718, 0.0010517515891932, 0.0012082087874432, 0.0004862238052011]	0.965854	0.789673	1	4	0.000279486	0.000486224	1.51263	0	NA	7	0	1	3	0	1	1	1	0	4	3	0	NA	NA	netMHCpan-4.1	HLA-A*03:01	19.754	NB	AASGEGKPK	3	AASGEGKPK
AASGEGKPKAK	11	TRUE	sp|P16402|H13_HUMAN	H1-3	HUMAN	Histone H1.3 OS=Homo sapiens OX=9606 GN=H1-3 PE=1 SV=2	AASGEGKPKAK/1	['MSFragger', 'Comet', 'Sage', 'PEAKS']	[0.0005478451424397, 0.0015800284405119, 0.000383435582822, 0.0005488474204171]	[1.4131892107398756, 0.6473333505735115, 0.925984618042327, 1.3001483249497354]	[0.0016799904929043, 0.0083297297926801, 0.0024411382842458, 0.0008331441175536]	0.901503	1.31683	1	4	0.000383436	0.000833144	1.41319	0	NA	1	0	0	1	0	0	0	0	0	1	0	0	NA	NA	netMHCpan-4.1	HLA-A*03:01	4.125	NB	AASGKPKAK	3	AASGEGKPK
AASIGTDF	8	TRUE	sp|Q9NY35|CLDN1_HUMAN	CLDND1	HUMAN	Claudin domain-containing protein 1 OS=Homo sapiens OX=9606 GN=CLDND1 PE=1 SV=1	AASIGTDF/1	['MSFragger', 'Comet', 'Sage', 'PEAKS']	[0.00619386807061, 0.0027357811375089, 0.004803073967339, 0.0029289970710029]	[0.8509212013858521, 0.6007036953833489, 0.6147974905957995, 0.6276608209237547]	[0.033644003694023, 0.0126808785136486, 0.0327567586446141, 0.0350072500966917]	0.897419	0.43176	1	4	0.00273578	0.0126809	0.850921	0	NA	9	2	0	3	1	0	1	1	1	6	3	0	NA	NA	netMHCpan-4.1	HLA-C*01:02	10.035	NB	AAS-IGTDF	5	AASIG-TDF
AASKERSGVSLAALK	15	FALSE	P10412|H14_HUMAN;P16402|H13_HUMAN;P16403|H12_HUMAN	H1-4;H1-3;H1-2	HUMAN	Histone H1.4 OS=Homo sapiens OX=9606 GN=H1-4 PE=1 SV=2	AASKERSGVSLAALK/3	['PEAKS']	[0.0009547678720611]	[0.9204686148404948]	[0.0051658799086896]	-0.0317252	0.40639	1	1	0.000954768	0.00516588	0.920469	0	NA	1	1	0	0	0	0	0	0	0	1	0	0	NA	NA	netMHCIIpan-4.3	HLA-DPA10202-DPB10402	13	NB	RSGVSLAAL	NA	NA
AASKERSGVSLAALKK	16	FALSE	sp|P10412|H14_HUMAN;sp|P16402|H13_HUMAN;sp|P16403|H12_HUMAN	H1-4;H1-3;H1-2	HUMAN	Histone H1.4 OS=Homo sapiens OX=9606 GN=H1-4 PE=1 SV=2	AASKERSGVSLAALKK/3	['MSFragger', 'Comet', 'Sage', 'PEAKS']	[0.0002711496746203, 0.0003395585738539, 0.0002794857462269, 0.0005488474204171]	[2.234300158075701, 1.003393903715166, 1.5579140219030498, 1.4269174387951864]	[1.8074631827038456e-05, 0.0003317155516207, 1.1210838640388132e-05, 0.0005859919391997]	0.0116011	1.04514	1	4	0.00027115	1.12108e-05	2.2343	0	NA	1	1	0	0	0	0	0	0	0	1	0	0	NA	NA	netMHCIIpan-4.3	HLA-DPA10202-DPB10402	7.16	NB	RSGVSLAAL	NA	NA
AASKPVEAA	9	TRUE	sp|O94826|TOM70_HUMAN	TOMM70	HUMAN	Mitochondrial import receptor subunit TOM70 OS=Homo sapiens OX=9606 GN=TOMM70 PE=1 SV=1	[UNIMOD:Acetylation]-AASKPVEAA/1	['MSFragger', 'PEAKS']	[0.0005478451424397, 0.0005488474204171]	[1.335145922123766, 1.4356211551212323]	[0.0025687555643223, 0.0005730407747357]	0.974465	0.0758937	1	2	0.000547845	0.000573041	1.43562	0	NA	4	0	1	0	0	1	0	1	1	1	3	0	NA	NA	netMHCpan-4.1	HLA-C*01:02	7.123	NB	AASKPVEAA	3	AASKPVEAA
AASKPVEAAVV	11	TRUE	sp|O94826|TOM70_HUMAN	TOMM70	HUMAN	Mitochondrial import receptor subunit TOM70 OS=Homo sapiens OX=9606 GN=TOMM70 PE=1 SV=1	[UNIMOD:Acetylation]-AASKPVEAAVV/1	['MSFragger', 'PEAKS']	[0.0005478451424397, 0.0002903600464576]	[1.32515510435671, 1.7417395697329627]	[0.0027119802111477, 0.0002466405621224]	0.795223	3.26651	1	2	0.00029036	0.000246641	1.74174	0	NA	16	0	1	3	1	4	0	5	2	5	11	0	NA	NA	netMHCpan-4.1	HLA-C*01:02	4.582	NB	AAPVEAAVV	5	AAPVEAAVV
AASLGLGAGFPSIPVGKSPM	20	FALSE	sp|Q9BX40|LS14B_HUMAN	LSM14B	HUMAN	Protein LSM14 homolog B OS=Homo sapiens OX=9606 GN=LSM14B PE=1 SV=1	AASLGLGAGFPSIPVGKSPM/2	['Comet', 'Sage']	[0.0032141422257934, 0.000383435582822]	[0.5712906991162917, 0.8899341548923556]	[0.0165174568796804, 0.0033152981828247]	0.652706	0.0777893	1	2	0.000383436	0.0033153	0.889934	0	NA	1	0	0	0	0	0	0	0	1	0	1	0	NA	NA	NA	NA	NA	NA	NA	NA	NA
AASRSQAEDVRVEGSFPV	18	FALSE	sp|O43837|IDH3B_HUMAN	IDH3B	HUMAN	Isocitrate dehydrogenase [NAD] subunit beta, mitochondrial OS=Homo sapiens OX=9606 GN=IDH3B PE=1 SV=2	AASRSQAEDVRVEGSFPV/3	['Comet', 'Sage']	[0.0042012035880549, 0.0021980705824887]	[0.5016394830230358, 0.7244265230293658]	[0.030761884074698, 0.0133517599889545]	0.054358	0.680296	1	2	0.00219807	0.0133518	0.724427	0	NA	3	1	0	1	1	0	0	0	0	3	0	0	NA	NA	netMHCIIpan-4.3	HLA-DQA10101-DQB10602	9.67	NB	AEDVRVEGS	NA	NA
AASSSSLEKS	10	TRUE	sp|P0CG38|POTEI_HUMAN;sp|P60709|ACTB_HUMAN;sp|P62736|ACTA_HUMAN;sp|P63261|ACTG_HUMAN;sp|P63267|ACTH_HUMAN;sp|P68032|ACTC_HUMAN;sp|P68133|ACTS_HUMAN;sp|Q6S8J3|POTEE_HUMAN	POTEI;ACTB;ACTA2;ACTG1;ACTG2;ACTC1;ACTA1;POTEE	HUMAN	POTE ankyrin domain family member I OS=Homo sapiens OX=9606 GN=POTEI PE=1 SV=1	AASSSSLEKS/1	['MSFragger', 'Comet', 'Sage']	[0.0019326339039204, 0.002841293465025, 0.0046943231441048]	[1.1127409034194085, 0.5927324377564056, 0.6208164866018637]	[0.0084664392085438, 0.0136235666060435, 0.0312095890435546]	0.69777	0.618465	1	3	0.00193263	0.00846644	1.11274	0	NA	2	0	0	0	2	0	0	0	0	2	0	0	NA	NA	netMHCpan-4.1	HLA-A*03:01	6.857	NB	AASSSSLEK	3	AASSSSLEK
AASSSSLEKSYELPDGQVI	19	FALSE	sp|P0CG38|POTEI_HUMAN;sp|P60709|ACTB_HUMAN;sp|P62736|ACTA_HUMAN;sp|P63261|ACTG_HUMAN;sp|P63267|ACTH_HUMAN;sp|P68032|ACTC_HUMAN;sp|P68133|ACTS_HUMAN;sp|Q6S8J3|POTEE_HUMAN	POTEI;ACTB;ACTA2;ACTG1;ACTG2;ACTC1;ACTA1;POTEE	HUMAN	POTE ankyrin domain family member I OS=Homo sapiens OX=9606 GN=POTEI PE=1 SV=1	AASSSSLEKSYELPDGQVI/2	['MSFragger', 'Comet', 'Sage']	[0.0031300863903843, 0.006525459991442, 0.000383435582822]	[1.0346378045401552, 0.4683734526639689, 0.9169152703810444]	[0.0127640315198906, 0.0412622251608405, 0.0026366446165505]	0.97596	5.11498	1	3	0.000383436	0.00263664	1.03464	0	NA	1	0	0	0	1	0	0	0	0	1	0	0	NA	NA	NA	NA	NA	NA	NA	NA	NA
AATATANQIPIISAEHLTS	19	FALSE	sp|Q9NR56|MBNL1_HUMAN	MBNL1	HUMAN	Muscleblind-like protein 1 OS=Homo sapiens OX=9606 GN=MBNL1 PE=1 SV=2	AATATANQIPIISAEHLTS/2	['MSFragger', 'Comet', 'Sage', 'PEAKS']	[0.0002711496746203, 0.0003395585738539, 0.0002794857462269, 0.0005190760446405]	[2.3729077821403672, 1.375775703312577, 1.3686700065578754, 1.6073142493107009]	[8.383680682687455e-06, 1.1347219218426613e-05, 5.624461040566531e-05, 0.0003666806082988]	0.861643	1.96727	1	4	0.00027115	8.38368e-06	2.37291	0	NA	3	0	0	1	2	0	0	0	0	3	0	0	NA	NA	NA	NA	NA	NA	NA	NA	NA
AATELFGQL	9	TRUE	tr|A0A0H3M8T1|A0A0H3M8T1_MYCBP	BCG_0842c	MYCBP	YbjN domain-containing protein OS=Mycobacterium bovis (strain BCG / Pasteur 1173P2) OX=410289 GN=BCG_0842c PE=4 SV=1	AATELFGQL/1	['Sage']	[0.0086626435662838]	[0.532060148096502]	[0.0627560396875102]	0.829246	0.826539	1	1	0.00866264	0.062756	0.53206	0	NA	2	1	0	1	0	0	0	0	0	2	0	0	NA	NA	netMHCpan-4.1	HLA-C*01:02	1.062	WB	AATELFGQL	0	AATELFGQL
AATELRGVVGP	11	TRUE	sp|P22059|OSBP1_HUMAN	OSBP	HUMAN	Oxysterol-binding protein 1 OS=Homo sapiens OX=9606 GN=OSBP PE=1 SV=1	[UNIMOD:Acetylation]-AATELRGVVGP/2	['MSFragger', 'PEAKS']	[0.0005478451424397, 0.0005488474204171]	[1.4200407215003576, 1.4281873782322467]	[0.0016184368398218, 0.0005840802259502]	0.780104	8.65231	1	2	0.000547845	0.00058408	1.42819	0	NA	6	1	0	3	0	0	0	1	1	4	2	0	NA	NA	netMHCpan-4.1	HLA-B*18:01	43.5	NB	AELRGVVGP	2	TELRGVVGP
AATELRGVVGPGP	13	FALSE	sp|P22059|OSBP1_HUMAN	OSBP	HUMAN	Oxysterol-binding protein 1 OS=Homo sapiens OX=9606 GN=OSBP PE=1 SV=1	[UNIMOD:Acetylation]-AATELRGVVGPGP/2	['MSFragger', 'PEAKS']	[0.0002711496746203, 0.0002903600464576]	[1.618418268678836, 1.727767593845343]	[0.000546292997751, 0.0002574843454968]	0.841265	9.03199	1	2	0.00027115	0.000257484	1.72777	0	NA	15	3	2	3	1	1	1	3	1	9	6	0	NA	NA	netMHCIIpan-4.3	HLA-DQA10101-DQB10602	34.23	NB	ELRGVVGPG	NA	NA
AATELRGVVGPGPAAI	16	FALSE	P22059|OSBP1_HUMAN	OSBP	HUMAN	Oxysterol-binding protein 1 OS=Homo sapiens OX=9606 GN=OSBP PE=1 SV=1	[UNIMOD:Acetylation]-AATELRGVVGPGPAAI/2	['PEAKS']	[0.0002903600464576]	[1.6195346731903224]	[0.0003543800897692]	0.84578	7.49644	1	1	0.00029036	0.00035438	1.61953	0	NA	1	0	0	0	1	0	0	0	0	1	0	0	NA	NA	netMHCIIpan-4.3	HLA-DQA10102-DQB10501	13.95	NB	LRGVVGPGP	NA	NA
AATELRGVVGPGPAAIA	17	FALSE	sp|P22059|OSBP1_HUMAN	OSBP	HUMAN	Oxysterol-binding protein 1 OS=Homo sapiens OX=9606 GN=OSBP PE=1 SV=1	[UNIMOD:Acetylation]-AATELRGVVGPGPAAIA/2	['MSFragger', 'PEAKS']	[0.007137192704203, 0.0002903600464576]	[0.808772497037366, 1.6361446895630447]	[0.0421864068803357, 0.0003380735799709]	0.748673	8.36597	1	2	0.00029036	0.000338074	1.63614	0	NA	1	0	0	1	0	0	0	0	0	1	0	0	NA	NA	netMHCIIpan-4.3	HLA-DQA10102-DQB10501	22.42	NB	LRGVVGPGP	NA	NA
AATELRGVVGPGPAAIAA	18	FALSE	sp|P22059|OSBP1_HUMAN	OSBP	HUMAN	Oxysterol-binding protein 1 OS=Homo sapiens OX=9606 GN=OSBP PE=1 SV=1	[UNIMOD:Acetylation]-AATELRGVVGPGPAAIAA/2	['MSFragger', 'PEAKS']	[0.0022298006295907, 0.0002903600464576]	[1.0842397836844884, 1.890310545886232]	[0.0098381961234771, 0.0001536537427705]	0.847734	6.74585	1	2	0.00029036	0.000153654	1.89031	0	NA	2	0	0	1	0	0	0	0	1	1	1	0	NA	NA	netMHCIIpan-4.3	DRB1_0101	35.52	NB	VGPGPAAIA	NA	NA
AATMEGIGAIGGTPPAFNR	19	FALSE	sp|Q15233|NONO_HUMAN	NONO	HUMAN	Non-POU domain-containing octamer-binding protein OS=Homo sapiens OX=9606 GN=NONO PE=1 SV=4	AATMEGIGAIGGTPPAFNR/2	['Comet', 'Sage']	[0.0003395585738539, 0.0029731275014293]	[1.08382537925817, 0.6543616507134863]	[0.0001600180486033, 0.0237817438676789]	0.566265	0.812191	1	2	0.000339559	0.000160018	1.08383	0	NA	1	0	0	1	0	0	0	0	0	1	0	0	NA	NA	NA	NA	NA	NA	NA	NA	NA
AATPKKAKKPKTVKAKPV	18	FALSE	sp|P07305|H10_HUMAN	H1-0	HUMAN	Histone H1.0 OS=Homo sapiens OX=9606 GN=H1-0 PE=1 SV=3	AATPKKAKKPKTVKAKPV/3	['MSFragger', 'Sage']	[0.0022298006295907, 0.0093093948893321]	[1.0745530055374235, 0.5094048603819926]	[0.0103522691243683, 0.0745350732278666]	0.506819	5.62843	1	2	0.0022298	0.0103523	1.07455	0	NA	1	0	0	1	0	0	0	0	0	1	0	0	NA	NA	netMHCIIpan-4.3	HLA-DPA10202-DPB10201	12.93	NB	KKAKKPKTV	NA	NA
AATTAATAAQ	10	TRUE	sp|P37108|SRP14_HUMAN	SRP14	HUMAN	Signal recognition particle 14 kDa protein OS=Homo sapiens OX=9606 GN=SRP14 PE=1 SV=2	AATTAATAAQ/1	['MSFragger', 'Comet', 'Sage', 'PEAKS']	[0.0002711496746203, 0.002841293465025, 0.0002794857462269, 0.0002903600464576]	[1.749265547379775, 0.5851514775606794, 1.1969783459925074, 2.0892138829119853]	[0.0002653414845647, 0.0145843555786297, 0.0002429630367505, 7.965114426091203e-05]	0.92332	0.0417426	1	4	0.00027115	7.96511e-05	2.08921	0	NA	25	1	2	2	1	5	2	5	7	6	19	0	NA	NA	netMHCpan-4.1	HLA-A*03:01	24.6	NB	ATTAATAAQ	5	AATTAATAA
AATTTAATGP	10	TRUE	sp|Q9HC84|MUC5B_HUMAN	MUC5B	HUMAN	Mucin-5B OS=Homo sapiens OX=9606 GN=MUC5B PE=1 SV=3	AATTTAATGP/1	['Sage']	[0.0099990655078964]	[0.4946933654638718]	[0.0832060834212738]	0.701134	0.746221	1	1	0.00999907	0.0832061	0.494693	0	NA	2	1	0	0	0	0	0	1	0	1	1	0	NA	NA	netMHCpan-4.1	HLA-B*51:01	43.4	NB	AATTTAATP	0	AATTTAATP
AATVFGIY	8	TRUE	O43315|AQP9_HUMAN	AQP9	HUMAN	Aquaporin-9 OS=Homo sapiens OX=9606 GN=AQP9 PE=1 SV=2	AATVFGIY/1	['PEAKS']	[0.0018092805449127]	[0.7368917342448451]	[0.0176358988684499]	0.792921	0.80136	1	1	0.00180928	0.0176359	0.736892	0	NA	1	0	0	1	0	0	0	0	0	1	0	0	NA	NA	netMHCpan-4.1	HLA-B*18:01	8.479	NB	AAT-VFGIY	0	AATVFG-IY
AAVAVAVREDSGSGMK	16	FALSE	sp|Q9UI10|EI2BD_HUMAN	EIF2B4	HUMAN	Translation initiation factor eIF2B subunit delta OS=Homo sapiens OX=9606 GN=EIF2B4 PE=1 SV=2	[UNIMOD:Acetylation]-AAVAVAVREDSGSGMK/2	['MSFragger', 'PEAKS']	[0.0005478451424397, 0.0006299609424215]	[1.3842334627372863, 0.9838957456397868]	[0.0019669071329909, 0.0034924628407134]	0.436232	8.31649	1	2	0.000547845	0.00196691	1.38423	0	NA	2	1	0	1	0	0	0	0	0	2	0	0	NA	NA	netMHCIIpan-4.3	DRB1_1501	19.21	NB	VAVREDSGS	NA	NA
AAVDLEKLRA	10	TRUE	sp|P17858|PFKAL_HUMAN	PFKL	HUMAN	ATP-dependent 6-phosphofructokinase, liver type OS=Homo sapiens OX=9606 GN=PFKL PE=1 SV=6	[UNIMOD:Acetylation]-AAVDLEKLRA/2	['MSFragger', 'PEAKS']	[0.0002711496746203, 0.0002903600464576]	[1.8347018858184685, 1.7540491672129932]	[0.000165400663797, 0.000237402925525]	0.957005	9.1328	1	2	0.00027115	0.000165401	1.8347	0	NA	8	1	0	1	1	1	0	2	2	3	5	0	NA	NA	netMHCpan-4.1	HLA-A*31:01	17.418	NB	AAVDLEKLR	3	AAVDEKLRA
AAVDLEKLRASGAGKAI	17	FALSE	sp|P17858|PFKAL_HUMAN	PFKL	HUMAN	ATP-dependent 6-phosphofructokinase, liver type OS=Homo sapiens OX=9606 GN=PFKL PE=1 SV=6	[UNIMOD:Acetylation]-AAVDLEKLRASGAGKAI/3	['MSFragger', 'PEAKS']	[0.0009818360333824, 0.0006299609424215]	[1.2437070797178411, 0.9855306647863532]	[0.004213271737091, 0.003458543153327]	0.453173	6.68096	1	2	0.000629961	0.00345854	1.24371	0	NA	6	0	0	1	1	1	0	2	1	2	4	0	NA	NA	netMHCIIpan-4.3	DRB1_0101	0.66	SB	LEKLRASGA	NA	NA
AAVGLVGDL	9	TRUE	Q14974|IMB1_HUMAN	KPNB1	HUMAN	Importin subunit beta-1 OS=Homo sapiens OX=9606 GN=KPNB1 PE=1 SV=2	AAVGLVGDL/1	['PEAKS']	[0.0026666666666666]	[0.6556240491911156]	[0.0297017879208391]	0.860019	3.23023	1	1	0.00266667	0.0297018	0.655624	0	NA	1	0	0	0	1	0	0	0	0	1	0	0	NA	NA	netMHCpan-4.1	HLA-C*01:02	5.446	NB	AAVGLVGDL	NA	NA
AAVGRVGSFGSSPPGLSST	19	FALSE	sp|Q9Y6G9|DC1L1_HUMAN	DYNC1LI1	HUMAN	Cytoplasmic dynein 1 light intermediate chain 1 OS=Homo sapiens OX=9606 GN=DYNC1LI1 PE=1 SV=3	[UNIMOD:Acetylation]-AAVGRVGSFGSSPPGLSST/2	['MSFragger', 'PEAKS']	[0.0002711496746203, 0.0002903600464576]	[1.6653788667966571, 1.7770827005159486]	[0.0004217174091805, 0.0002209017293011]	0.928008	7.35657	1	2	0.00027115	0.000220902	1.77708	0	NA	6	0	0	1	0	2	1	1	1	1	5	0	NA	NA	NA	NA	NA	NA	NA	NA	NA
AAVGRVGSFGSSPPGLSSTY	20	FALSE	sp|Q9Y6G9|DC1L1_HUMAN	DYNC1LI1	HUMAN	Cytoplasmic dynein 1 light intermediate chain 1 OS=Homo sapiens OX=9606 GN=DYNC1LI1 PE=1 SV=3	[UNIMOD:Acetylation]-AAVGRVGSFGSSPPGLSSTY/2	['MSFragger', 'PEAKS']	[0.0002711496746203, 0.0002903600464576]	[3.380883140914101, 1.9877773576761644]	[3.141012509262072e-08, 0.000111566023018]	0.936008	5.03471	1	2	0.00027115	3.14101e-08	3.38088	0	NA	6	1	1	1	1	0	0	1	1	4	2	0	NA	NA	NA	NA	NA	NA	NA	NA	NA
AAVGVKKQKKPLVGK	15	FALSE	sp|P36578|RL4_HUMAN	RPL4	HUMAN	Large ribosomal subunit protein uL4 OS=Homo sapiens OX=9606 GN=RPL4 PE=1 SV=5	AAVGVKKQKKPLVGK/2	['MSFragger', 'Comet', 'Sage', 'PEAKS']	[0.0055854146906944, 0.0003395585738539, 0.000383435582822, 0.0002903600464576]	[0.8786494705781527, 1.1138789437553518, 0.9271017057012676, 1.8494275947449383]	[0.0290185106487139, 0.000121861484739, 0.0024180789211426, 0.0001754204117869]	0.905364	1.39072	1	4	0.00029036	0.000121861	1.84943	0	NA	5	1	1	1	0	0	1	1	0	3	2	0	NA	NA	netMHCIIpan-4.3	DRB1_1501	11.64	NB	VKKQKKPLV	NA	NA
AAVGVKKQKKPLVGKK	16	FALSE	sp|P36578|RL4_HUMAN	RPL4	HUMAN	Large ribosomal subunit protein uL4 OS=Homo sapiens OX=9606 GN=RPL4 PE=1 SV=5	AAVGVKKQKKPLVGKK/2;AAVGVKKQKKPLVGKK/3	['MSFragger', 'Comet', 'Sage', 'PEAKS']	[0.0005478451424397, 0.0003395585738539, 0.000544267053701, 0.0002903600464576]	[1.3586361426529057, 1.0816886515911948, 0.8730211963888225, 2.2223551023761785]	[0.0022608393661666, 0.0001631473020054, 0.0038265708570689, 5.104095896005362e-05]	0.936824	1.09454	2	4	0.00029036	5.1041e-05	2.22236	0	NA	8	1	1	1	1	1	1	2	0	4	4	0	NA	NA	netMHCIIpan-4.3	DRB1_1501	8.85	NB	VKKQKKPLV	NA	NA
AAVKTLNPKAEVA	13	FALSE	sp|P40227|TCPZ_HUMAN	CCT6A	HUMAN	T-complex protein 1 subunit zeta OS=Homo sapiens OX=9606 GN=CCT6A PE=1 SV=3	[UNIMOD:Acetylation]-AAVKTLNPKAEVA/2	['MSFragger', 'PEAKS']	[0.0033277870216306, 0.0005488474204171]	[0.9860374038493857, 1.2772024200518994]	[0.0164661695985897, 0.0008962373376126]	0.841215	7.54155	1	2	0.000548847	0.000896237	1.2772	0	NA	2	2	0	0	0	0	0	0	0	2	0	0	NA	NA	netMHCIIpan-4.3	HLA-DQA10102-DQB10501	20.92	NB	VKTLNPKAE	NA	NA
AAVKTLNPKAEVARAQA	17	FALSE	sp|P40227|TCPZ_HUMAN	CCT6A	HUMAN	T-complex protein 1 subunit zeta OS=Homo sapiens OX=9606 GN=CCT6A PE=1 SV=3	[UNIMOD:Acetylation]-AAVKTLNPKAEVARAQA/3	['MSFragger', 'PEAKS']	[0.0024662512980269, 0.0005488474204171]	[1.065275747772705, 1.542653161642136]	[0.0108692977329311, 0.0004361525419779]	0.701339	5.32098	1	2	0.000548847	0.000436153	1.54265	0	NA	1	1	0	0	0	0	0	0	0	1	0	0	NA	NA	netMHCIIpan-4.3	DRB5_0101	13.28	NB	LNPKAEVAR	NA	NA
AAVLEYL	7	FALSE	A0A8Q3WKH5|A0A8Q3WKH5_HUMAN;O75367|H2AY_HUMAN;P04908|H2A1B_HUMAN;P0C0S8|H2A1_HUMAN;P16104|H2AX_HUMAN;P20671|H2A1D_HUMAN;Q16777|H2A2C_HUMAN;Q6FI13|H2A2A_HUMAN;Q7L7L0|H2A3_HUMAN;Q8IUE6|H2A2B_HUMAN;Q93077|H2A1C_HUMAN;Q96KK5|H2A1H_HUMAN;Q96QV6|H2A1A_HUMAN;Q99878|H2A1J_HUMAN;Q9BTM1|H2AJ_HUMAN	H2AL1Q;MACROH2A1;H2AC8;H2AC17;H2AX;H2AC7;H2AC20;H2AC19;H2AC25;H2AC21;H2AC6;H2AC12;H2AC1;H2AC14;H2AJ	HUMAN	Histone H2A OS=Homo sapiens OX=9606 GN=H2AL1Q PE=3 SV=1	AAVLEYL/1	['PEAKS']	[0.0069982977113675]	[0.4712598654655118]	[0.0715473012245376]	0.85592	2.87571	1	1	0.0069983	0.0715473	0.47126	0	NA	1	0	0	0	0	0	0	0	1	0	1	0	NA	NA	NA	NA	NA	NA	NA	NA	NA
AAVPELLQQQEEDRSKLRSV	20	FALSE	sp|Q9Y5X3|SNX5_HUMAN	SNX5	HUMAN	Sorting nexin-5 OS=Homo sapiens OX=9606 GN=SNX5 PE=1 SV=1	[UNIMOD:Acetylation]-AAVPELLQQQEEDRSKLRSV/3	['MSFragger']	[0.0006814310051107]	[1.2991651513326776]	[0.0031225307332802]	0.948932	10.0023	1	1	0.000681431	0.00312253	1.29917	0	NA	3	0	0	1	0	0	0	1	1	1	2	0	NA	NA	NA	NA	NA	NA	NA	NA	NA
AAVQAAEV	8	TRUE	sp|Q15046|SYK_HUMAN	KARS1	HUMAN	Lysine--tRNA ligase OS=Homo sapiens OX=9606 GN=KARS1 PE=1 SV=3	[UNIMOD:Acetylation]-AAVQAAEV/1	['MSFragger', 'PEAKS']	[0.0079005684555352, 0.0018092805449127]	[0.7798366884186438, 0.7370409448211186]	[0.0493144486205015, 0.0176182757494999]	0.950715	4.72866	1	2	0.00180928	0.0176183	0.779837	0	NA	17	3	0	2	5	4	1	1	1	10	7	0	NA	NA	netMHCpan-4.1	HLA-B*51:01	2.45	NB	AAV-QAAEV	0	AA-VQAAEV
AAVQAAEVK	9	TRUE	sp|Q15046|SYK_HUMAN	KARS1	HUMAN	Lysine--tRNA ligase OS=Homo sapiens OX=9606 GN=KARS1 PE=1 SV=3	[UNIMOD:Acetylation]-AAVQAAEVK/1	['MSFragger', 'PEAKS']	[0.0002711496746203, 0.0009547678720611]	[1.6148583226851223, 0.9309116714338944]	[0.0005571051208786, 0.0048357011688401]	0.715822	0.266793	1	2	0.00027115	0.000557105	1.61486	0	NA	13	2	1	1	2	2	2	2	1	6	7	0	NA	NA	netMHCpan-4.1	HLA-A*03:01	3.846	NB	AAVQAAEVK	3	AAVQAAEVK
AAVQAAEVKVDGSEPK	16	FALSE	sp|Q15046|SYK_HUMAN	KARS1	HUMAN	Lysine--tRNA ligase OS=Homo sapiens OX=9606 GN=KARS1 PE=1 SV=3	[UNIMOD:Acetylation]-AAVQAAEVKVDGSEPK/2	['MSFragger', 'PEAKS']	[0.0002711496746203, 0.0002903600464576]	[3.1508558151278483, 2.040154843815856]	[1.1240931285809882e-07, 9.378099932311848e-05]	0.724264	3.55695	1	2	0.00027115	1.12409e-07	3.15086	0	NA	6	2	0	2	1	0	0	0	1	5	1	0	NA	NA	netMHCIIpan-4.3	HLA-DQA10101-DQB10602	1.7	WB	VQAAEVKVD	NA	NA
AAVQAAEVKVDGSEPKLSK	19	FALSE	sp|Q15046|SYK_HUMAN	KARS1	HUMAN	Lysine--tRNA ligase OS=Homo sapiens OX=9606 GN=KARS1 PE=1 SV=3	[UNIMOD:Acetylation]-AAVQAAEVKVDGSEPKLSK/3	['MSFragger', 'PEAKS']	[0.0002711496746203, 0.0002903600464576]	[2.793838294294762, 1.9923486488517133]	[8.132017859795194e-07, 0.0001098918268872]	0.50465	4.4875	1	2	0.00027115	8.13202e-07	2.79384	0	NA	8	1	1	2	3	0	1	0	0	7	1	0	NA	NA	NA	NA	NA	NA	NA	NA	NA
AAVRAWLL	8	TRUE	tr|A0A0H3M9S1|A0A0H3M9S1_MYCBP	egtE	MYCBP	Probable hercynylcysteine sulfoxide lyase OS=Mycobacterium bovis (strain BCG / Pasteur 1173P2) OX=410289 GN=egtE PE=3 SV=1	AAVRAWLL/2	['MSFragger', 'Sage']	[0.0045263855155663, 0.0094500094500094]	[0.9167846905444428, 0.5037128605740276]	[0.0237067199036703, 0.0777897977141531]	0.967576	4.00034	1	2	0.00452639	0.0237067	0.916785	0	NA	3	0	0	0	1	0	0	1	1	1	2	87.5	tr|E5RHT7|E5RHT7_HUMAN	AAVRAWL	netMHCpan-4.1	HLA-B*51:01	3.529	NB	AAV-RAWLL	0	AA-VRAWLL
AAVRTRV	7	FALSE	sp|Q16540|RM23_HUMAN;tr|A0AAG2SUK6|A0AAG2SUK6_HUMAN	MRPL23;tr|A0AAG2SUK6|A0AAG2SUK6_HUMAN	HUMAN	Large ribosomal subunit protein uL23m OS=Homo sapiens OX=9606 GN=MRPL23 PE=1 SV=1	AAVRTRV/1	['Sage']	[0.0002794857462269]	[2.3110040494902657]	[1.8273923466710003e-08]	0.436972	33.1631	1	1	0.000279486	1.82739e-08	2.311	0	NA	1	0	0	0	0	0	0	1	0	0	1	0	NA	NA	NA	NA	NA	NA	NA	NA	NA
AAWAISNL	8	TRUE	sp|O00505|IMA4_HUMAN;sp|O00629|IMA3_HUMAN	KPNA3;KPNA4	HUMAN	Importin subunit alpha-4 OS=Homo sapiens OX=9606 GN=KPNA3 PE=1 SV=2	AAWAISNL/1	['MSFragger', 'Comet', 'Sage', 'PEAKS']	[0.0048982257537825, 0.0026121027427078, 0.0006474587245063, 0.0010559662090813]	[0.9090915602055046, 0.6117984084869709, 0.8297874555424308, 0.8926150136215525]	[0.0246910594212882, 0.0114755314420651, 0.0055171021056746, 0.0061786812593743]	0.991742	0.664385	1	4	0.000647459	0.0055171	0.909092	0	NA	6	0	0	1	1	2	0	1	1	2	4	0	NA	NA	netMHCpan-4.1	HLA-B*51:01	2.673	NB	AAW-AISNL	5	AA-WAISNL
AAWLQVLPV	9	TRUE	sp|Q8NBN3|TM87A_HUMAN	TMEM87A	HUMAN	Transmembrane protein 87A OS=Homo sapiens OX=9606 GN=TMEM87A PE=1 SV=3	AAWLQVLPV/1	['Comet']	[0.0080410091466479]	[0.4322898868650272]	[0.0565244567050354]	0.973792	0.728924	1	1	0.00804101	0.0565245	0.43229	0	NA	2	0	0	2	0	0	0	0	0	2	0	0	NA	NA	netMHCpan-4.1	HLA-B*51:01	1.272	WB	AAWLQVLPV	0	AAWLQVLPV
AAYAIPML	8	TRUE	sp|Q9NY93|DDX56_HUMAN	DDX56	HUMAN	Probable ATP-dependent RNA helicase DDX56 OS=Homo sapiens OX=9606 GN=DDX56 PE=1 SV=1	AAYAIPML/1	['Comet']	[0.0026121027427078]	[0.6040551410601616]	[0.0123041086094271]	0.882568	1.54012	1	1	0.0026121	0.0123041	0.604055	0	NA	1	0	0	0	0	0	0	0	1	0	1	0	NA	NA	netMHCpan-4.1	HLA-B*51:01	0.816	WB	AAY-AIPML	0	AAYAIPM-L
AAYKLVL	7	FALSE	P18669|PGAM1_HUMAN;Q8N0Y7|PGAM4_HUMAN	PGAM1;PGAM4	HUMAN	Phosphoglycerate mutase 1 OS=Homo sapiens OX=9606 GN=PGAM1 PE=1 SV=2	[UNIMOD:Acetylation]-AAYKLVL/1	['PEAKS']	[0.005920550038197]	[0.503516104418144]	[0.0633198188166796]	0.980056	12.3872	1	1	0.00592055	0.0633198	0.503516	0	NA	5	1	0	1	0	0	0	1	2	2	3	0	NA	NA	NA	NA	NA	NA	NA	NA	NA
AAYKLVLIR	9	TRUE	sp|P18669|PGAM1_HUMAN;sp|Q8N0Y7|PGAM4_HUMAN	PGAM1;PGAM4	HUMAN	Phosphoglycerate mutase 1 OS=Homo sapiens OX=9606 GN=PGAM1 PE=1 SV=2	[UNIMOD:Acetylation]-AAYKLVLIR/2	['MSFragger', 'PEAKS']	[0.0013428827215756, 0.0002903600464576]	[1.189839224947111, 1.838375715098451]	[0.0056236186444857, 0.0001817729831905]	0.979389	11.6501	1	2	0.00029036	0.000181773	1.83838	0	NA	6	0	1	1	1	1	1	1	0	3	3	0	NA	NA	netMHCpan-4.1	HLA-A*31:01	0.138	SB	AAYKLVLIR	3	AAYKLVLIR
AAYKLVLIRHG	11	TRUE	sp|P18669|PGAM1_HUMAN;sp|Q8N0Y7|PGAM4_HUMAN	PGAM1;PGAM4	HUMAN	Phosphoglycerate mutase 1 OS=Homo sapiens OX=9606 GN=PGAM1 PE=1 SV=2	[UNIMOD:Acetylation]-AAYKLVLIRHG/3	['MSFragger', 'PEAKS']	[0.0002711496746203, 0.0002903600464576]	[2.147752860590388, 1.6480669346776124]	[2.919987437863844e-05, 0.0003266749705538]	0.70701	9.89851	1	2	0.00027115	2.91999e-05	2.14775	0	NA	3	0	0	1	2	0	0	0	0	3	0	0	NA	NA	netMHCpan-4.1	HLA-A*31:01	18.553	NB	AAYKLVLIR	0	AAYVLIRHG
AAYKLVLIRHGE	12	TRUE	sp|P18669|PGAM1_HUMAN;sp|Q8N0Y7|PGAM4_HUMAN	PGAM1;PGAM4	HUMAN	Phosphoglycerate mutase 1 OS=Homo sapiens OX=9606 GN=PGAM1 PE=1 SV=2	[UNIMOD:Acetylation]-AAYKLVLIRHGE/3	['MSFragger', 'PEAKS']	[0.0005478451424397, 0.0006299609424215]	[1.331461405914406, 1.0409661094472862]	[0.0026206834177396, 0.0025152855816035]	0.308879	7.6287	1	2	0.000547845	0.00251529	1.33146	0	NA	1	0	0	1	0	0	0	0	0	1	0	0	NA	NA	netMHCpan-4.1	HLA-A*31:01	39.444	NB	AAYKLVLIR	0	AAYVLIRHG
AAYKLVLIRHGESA	14	FALSE	sp|P18669|PGAM1_HUMAN	PGAM1	HUMAN	Phosphoglycerate mutase 1 OS=Homo sapiens OX=9606 GN=PGAM1 PE=1 SV=2	[UNIMOD:Acetylation]-AAYKLVLIRHGESA/3;[UNIMOD:Acetylation]-AAYKLVLIRHGESA/2	['MSFragger', 'PEAKS']	[0.0002711496746203, 0.0005488474204171]	[1.807224157809656, 1.3473458584950928]	[0.0001925662550501, 0.0007248255646245]	0.876581	5.78214	2	2	0.00027115	0.000192566	1.80722	0	NA	10	1	1	3	3	1	0	0	1	8	2	0	NA	NA	netMHCIIpan-4.3	HLA-DQA10101-DQB10602	6.38	NB	YKLVLIRHG	NA	NA
AAYNAITL	8	TRUE	sp|O60216|RAD21_HUMAN	RAD21	HUMAN	Double-strand-break repair protein rad21 homolog OS=Homo sapiens OX=9606 GN=RAD21 PE=1 SV=2	AAYNAITL/1	['Comet', 'Sage', 'PEAKS']	[0.0048119964189794, 0.0071841947715026, 0.0033089341221297]	[0.4925710976893039, 0.5513822092451333, 0.6113924194173304]	[0.0333349999767749, 0.0540707728203367, 0.0383414986319213]	0.983798	1.48952	1	3	0.00330893	0.033335	0.611392	0	NA	3	1	1	0	1	0	0	0	0	3	0	0	NA	NA	netMHCpan-4.1	HLA-C*01:02	0.609	WB	AAY-NAITL	0	AAYNAI-TL
AAYPLTEV	8	TRUE	sp|P35227|PCGF2_HUMAN	PCGF2	HUMAN	Polycomb group RING finger protein 2 OS=Homo sapiens OX=9606 GN=PCGF2 PE=1 SV=1	AAYPLTEV/1	['MSFragger', 'Comet', 'Sage', 'PEAKS']	[0.0050488774304436, 0.0020214585600995, 0.0009063444108761, 0.0010559662090813]	[0.890741635593132, 0.6285851263314095, 0.8165497104516733, 0.8924222914644683]	[0.0272126305685061, 0.009864580992728, 0.0061694446845797, 0.0061864243983531]	0.987669	0.216186	1	4	0.000906344	0.00616944	0.892422	0	NA	4	0	0	2	1	0	0	0	1	3	1	0	NA	NA	netMHCpan-4.1	HLA-B*51:01	0.287	SB	AAYPL-TEV	0	AAYPL-TEV
AAYQALEL	8	TRUE	sp|Q8TDW4|ST7L_HUMAN	ST7L	HUMAN	Suppressor of tumorigenicity 7 protein-like OS=Homo sapiens OX=9606 GN=ST7L PE=1 SV=1	AAYQALEL/1	['Comet', 'Sage', 'PEAKS']	[0.005182489800419, 0.0024218939210462, 0.0015109000647528]	[0.4842372548683313, 0.6852672453287871, 0.7585265682632556]	[0.0358828615898025, 0.0184609237250343, 0.0152400927691031]	0.992101	3.2913	1	3	0.0015109	0.0152401	0.758527	0	NA	5	0	1	0	0	1	1	1	1	1	4	0	NA	NA	netMHCpan-4.1	HLA-B*51:01	1.002	WB	AAY-QALEL	5	AA-YQALEL
AAYQQSLTV	9	TRUE	Q13227|GPS2_HUMAN	GPS2	HUMAN	G protein pathway suppressor 2 OS=Homo sapiens OX=9606 GN=GPS2 PE=1 SV=3	AAYQQSLTV/1	['PEAKS']	[0.0010559662090813]	[0.8823189745189297]	[0.0066079012499828]	0.805095	2.00433	1	1	0.00105597	0.0066079	0.882319	0	NA	1	0	0	0	0	0	0	0	1	0	1	0	NA	NA	netMHCpan-4.1	HLA-B*51:01	0.111	SB	AAYQQSLTV	0	AAYQQSLTV
AAYRVGML	8	TRUE	sp|A7E2V4|ZSWM8_HUMAN	ZSWIM8	HUMAN	Zinc finger SWIM domain-containing protein 8 OS=Homo sapiens OX=9606 GN=ZSWIM8 PE=1 SV=1	AAYRVGML/2	['MSFragger', 'Comet', 'Sage', 'PEAKS']	[0.0014684287812041, 0.0006958942240779, 0.0006474587245063, 0.0005488474204171]	[1.1617289572266722, 0.769662779000845, 0.823864885070126, 1.2362022792282463]	[0.0065319613739658, 0.0027559945320608, 0.0058000770321723, 0.0010317515155022]	0.978313	2.54257	1	4	0.000548847	0.00103175	1.2362	0	NA	2	1	1	0	0	0	0	0	0	2	0	0	NA	NA	netMHCpan-4.1	HLA-C*01:02	2.098	NB	AAY-RVGML	0	AAYRVGM-L
AAYSAASL	8	TRUE	Q9BSR8|YIPF4_HUMAN	YIPF4	HUMAN	Protein YIPF4 OS=Homo sapiens OX=9606 GN=YIPF4 PE=1 SV=1	AAYSAASL/1	['PEAKS']	[0.005761474937584]	[0.5116773913562532]	[0.0612947209022071]	0.881251	0.471955	1	1	0.00576147	0.0612947	0.511677	0	NA	1	1	0	0	0	0	0	0	0	1	0	0	NA	NA	netMHCpan-4.1	HLA-C*01:02	0.843	WB	AAY-SAASL	5	AA-YSAASL
ACARPLISVY	10	TRUE	sp|P36578|RL4_HUMAN	RPL4	HUMAN	Large ribosomal subunit protein uL4 OS=Homo sapiens OX=9606 GN=RPL4 PE=1 SV=5	[UNIMOD:Acetylation]-AC[UNIMOD:Cysteinylation]ARPLISVY/2	['MSFragger', 'PEAKS']	[0.0032763014197306, 0.0006299609424215]	[1.0105682859200549, 1.0241089545860391]	[0.0144794011867131, 0.002763550579568]	0.896041	10.2526	1	2	0.000629961	0.00276355	1.02411	0	NA	1	0	0	1	0	0	0	0	0	1	0	0	NA	NA	netMHCpan-4.1	HLA-C*07:01	4.595	NB	AARPLISVY	0	AARPLISVY
ADAAASPVGKRLLLL	15	FALSE	sp|Q7LBC6|KDM3B_HUMAN	KDM3B	HUMAN	Lysine-specific demethylase 3B OS=Homo sapiens OX=9606 GN=KDM3B PE=1 SV=2	[UNIMOD:Acetylation]-ADAAASPVGKRLLLL/2	['MSFragger', 'PEAKS']	[0.004352192835621, 0.0002903600464576]	[0.9297850312068898, 1.7912343510823403]	[0.0221339261215502, 0.0002112612614065]	0.470512	5.94397	1	2	0.00029036	0.000211261	1.79123	0	NA	3	0	0	1	1	0	0	0	1	2	1	0	NA	NA	netMHCIIpan-4.3	HLA-DPA10202-DPB10201	49.04	NB	PVGKRLLLL	NA	NA
ADAAPDEKVLDSGFREIENK	20	FALSE	sp|P01833|PIGR_HUMAN	PIGR	HUMAN	Polymeric immunoglobulin receptor OS=Homo sapiens OX=9606 GN=PIGR PE=1 SV=4	ADAAPDEKVLDSGFREIENK/3	['MSFragger', 'Comet', 'Sage', 'PEAKS']	[0.0013428827215756, 0.0006958942240779, 0.0002794857462269, 0.0012131906915186]	[1.1940475607032677, 0.8508460495758138, 1.0434857870803624, 0.8124958436167261]	[0.0054986611536351, 0.001321368162592, 0.0008983911489952, 0.01054398582973]	0.71657	0.166948	1	4	0.000279486	0.000898391	1.19405	0	NA	9	1	1	2	1	1	1	1	1	5	4	0	NA	NA	NA	NA	NA	NA	NA	NA	NA
ADADADLEERLKNLRRD	17	FALSE	sp|O43633|CHM2A_HUMAN	CHMP2A	HUMAN	Charged multivesicular body protein 2a OS=Homo sapiens OX=9606 GN=CHMP2A PE=1 SV=1	ADADADLEERLKNLRRD/3	['MSFragger', 'Sage']	[0.0060988215836262, 0.000544267053701]	[0.8526971249933804, 0.8700608183467553]	[0.0333260092027721, 0.003923792542068]	0.486395	0.140899	1	2	0.000544267	0.00392379	0.870061	0	NA	1	0	0	0	0	0	0	0	1	0	1	0	NA	NA	netMHCIIpan-4.3	DRB5_0101	36.35	NB	EERLKNLRR	NA	NA
ADAHKGRKNEGVIEFV	16	FALSE	sp|Q08170|SRSF4_HUMAN	SRSF4	HUMAN	Serine/arginine-rich splicing factor 4 OS=Homo sapiens OX=9606 GN=SRSF4 PE=1 SV=2	ADAHKGRKNEGVIEFV/3	['MSFragger', 'Comet', 'Sage']	[0.0057501306847882, 0.0026121027427078, 0.0035826242722794]	[0.8635591519565152, 0.6023921041770051, 0.6349599178740905]	[0.0314476951152423, 0.0124896593257628, 0.0278422844248275]	0.628118	0.33626	1	3	0.0026121	0.0124897	0.863559	0	NA	1	1	0	0	0	0	0	0	0	1	0	0	NA	NA	netMHCIIpan-4.3	HLA-DPA10202-DPB10402	26.78	NB	RKNEGVIEF	NA	NA
ADAHKGRKNEGVIEFVSY	18	FALSE	sp|Q08170|SRSF4_HUMAN	SRSF4	HUMAN	Serine/arginine-rich splicing factor 4 OS=Homo sapiens OX=9606 GN=SRSF4 PE=1 SV=2	ADAHKGRKNEGVIEFVSY/3	['MSFragger', 'Comet', 'Sage', 'PEAKS']	[0.0004670714619336, 0.0006958942240779, 0.0002794857462269, 0.0012131906915186]	[1.5372743284887245, 0.7682858298651778, 1.0194659686932517, 0.8370586645204257]	[0.0008530872940776, 0.0027905605878457, 0.0011022569075923, 0.0089272480319638]	0.727069	0.0766955	1	4	0.000279486	0.000853087	1.53727	0	NA	8	1	2	1	1	1	1	0	1	5	3	0	NA	NA	netMHCIIpan-4.3	HLA-DQA10101-DQB10602	11.64	NB	NEGVIEFVS	NA	NA
ADAHRPKLNEGVVEFA	16	FALSE	sp|Q13243|SRSF5_HUMAN	SRSF5	HUMAN	Serine/arginine-rich splicing factor 5 OS=Homo sapiens OX=9606 GN=SRSF5 PE=1 SV=1	ADAHRPKLNEGVVEFA/3	['MSFragger', 'Comet', 'Sage', 'PEAKS']	[0.0005478451424397, 0.0087880251086431, 0.000383435582822, 0.0005488474204171]	[1.364100090319588, 0.4103352875130248, 0.9113964968001224, 1.493429395995701]	[0.0021946382928818, 0.0682831884592415, 0.0027631636276733, 0.0004947666202734]	0.36571	0.105258	1	4	0.000383436	0.000494767	1.49343	0	NA	10	4	1	3	2	0	0	0	0	10	0	0	NA	NA	netMHCIIpan-4.3	HLA-DPA10202-DPB10402	12.44	NB	KLNEGVVEF	NA	NA
ADAHRPKLNEGVVEFASY	18	FALSE	sp|Q13243|SRSF5_HUMAN	SRSF5	HUMAN	Serine/arginine-rich splicing factor 5 OS=Homo sapiens OX=9606 GN=SRSF5 PE=1 SV=1	ADAHRPKLNEGVVEFASY/3	['MSFragger', 'Comet', 'Sage', 'PEAKS']	[0.0019326339039204, 0.0041488993891898, 0.0006474587245063, 0.0006299609424215]	[1.1350292530233674, 0.5057275140636646, 0.8367611406114794, 1.0499663151442007]	[0.0075256674367627, 0.0296660432405343, 0.0052013638657329, 0.0023944630166369]	0.159973	0.453726	1	4	0.000629961	0.00239446	1.13503	0	NA	2	0	1	1	0	0	0	0	0	2	0	0	NA	NA	netMHCIIpan-4.3	HLA-DQA10101-DQB10602	6.13	NB	NEGVVEFAS	NA	NA
ADAINTEF	8	TRUE	sp|P08670|VIME_HUMAN	VIM	HUMAN	Vimentin OS=Homo sapiens OX=9606 GN=VIM PE=1 SV=4	ADAINTEF/1	['MSFragger', 'Comet', 'Sage', 'PEAKS']	[0.0024662512980269, 0.002841293465025, 0.0021980705824887, 0.009149967975112]	[1.06630768386491, 0.598055371551745, 0.6970516695180804, 0.3876329005247373]	[0.0108105556338096, 0.012986672846919, 0.0167513991983944, 0.0955535276527427]	0.875355	0.00226129	1	4	0.00219807	0.0108106	1.06631	0	NA	7	1	1	1	1	0	3	0	0	4	3	0	NA	NA	netMHCpan-4.1	HLA-B*18:01	3.443	NB	ADA-INTEF	2	ADA-INTEF
ADAKVVSAHG	10	TRUE	sp|P59510|ATS20_HUMAN	ADAMTS20	HUMAN	A disintegrin and metalloproteinase with thrombospondin motifs 20 OS=Homo sapiens OX=9606 GN=ADAMTS20 PE=1 SV=2	ADAKVVSAHG/2	['MSFragger', 'Sage']	[0.0041765436279489, 0.0019864918553833]	[0.9443132745944076, 0.74314743605074]	[0.0205022945679544, 0.011424295792358]	0.650477	0.128403	1	2	0.00198649	0.0114243	0.944313	0	NA	5	0	0	0	1	2	0	2	0	1	4	0	NA	NA	netMHCpan-4.1	HLA-B*18:01	57.857	NB	ADAKVVSAH	0	DAKVVSAHG
ADAPPPPSAPNPV	13	FALSE	sp|Q15427|SF3B4_HUMAN	SF3B4	HUMAN	Splicing factor 3B subunit 4 OS=Homo sapiens OX=9606 GN=SF3B4 PE=1 SV=1	ADAPPPPSAPNPV/1	['MSFragger', 'Comet', 'Sage']	[0.0005478451424397, 0.0003395585738539, 0.0009063444108761]	[1.3992146584477714, 0.8991674901714093, 0.8024632723214438]	[0.0018128492970526, 0.0008529625277988, 0.0069472875942545]	0.923079	5.43607	1	3	0.000339559	0.000852963	1.39921	0	NA	4	0	0	0	0	1	0	0	3	0	4	0	NA	NA	netMHCIIpan-4.3	HLA-DPA10202-DPB10402	98.21	NB	ASPPPPADA	NA	NA
ADAPPPPSAPNPVVSSL	17	FALSE	sp|Q15427|SF3B4_HUMAN	SF3B4	HUMAN	Splicing factor 3B subunit 4 OS=Homo sapiens OX=9606 GN=SF3B4 PE=1 SV=1	ADAPPPPSAPNPVVSSL/2	['MSFragger', 'Comet', 'Sage', 'PEAKS']	[0.0002711496746203, 0.0003395585738539, 0.0002794857462269, 0.0012131906915186]	[2.320242393567633, 1.027953209622969, 1.453473515809023, 0.808411811088472]	[1.1225467836814336e-05, 0.0002655205176411, 2.730239101313488e-05, 0.0108415717246734]	0.614282	2.66663	1	4	0.00027115	1.12255e-05	2.32024	0	NA	5	2	3	0	0	0	0	0	0	5	0	0	NA	NA	netMHCIIpan-4.3	HLA-DQA10101-DQB10602	73.44	NB	SAPNPVVSS	NA	NA
ADAPVALVV	9	TRUE	sp|Q9BQ52|RNZ2_HUMAN	ELAC2	HUMAN	Zinc phosphodiesterase ELAC protein 2 OS=Homo sapiens OX=9606 GN=ELAC2 PE=1 SV=2	ADAPVALVV/1	['MSFragger', 'Comet', 'Sage', 'PEAKS']	[0.0033277870216306, 0.0037509377344336, 0.0006474587245063, 0.0006299609424215]	[0.9922734644821594, 0.5464583744434852, 0.827117737403579, 1.0196499180782703]	[0.0159364176197176, 0.0206334266266727, 0.0056429286697617, 0.0028343905944317]	0.961461	2.05402	1	4	0.000629961	0.00283439	1.01965	0	NA	20	3	3	3	2	3	2	2	2	11	9	0	NA	NA	netMHCpan-4.1	HLA-B*18:01	4.676	NB	ADAPVALVV	1	ADAPVALVV
ADAVAVTMGP	10	TRUE	sp|P10809|CH60_HUMAN	HSPD1	HUMAN	60 kDa heat shock protein, mitochondrial OS=Homo sapiens OX=9606 GN=HSPD1 PE=1 SV=2	ADAVAVTMGP/1	['MSFragger', 'Comet', 'Sage', 'PEAKS']	[0.0055854146906944, 0.0020214585600995, 0.0050526315789473, 0.0006299609424215]	[0.8750017623630326, 0.6266725988825007, 0.5923479406146804, 1.0459696210599343]	[0.029587300636302, 0.0100361420866144, 0.0391903390554243, 0.0024471637222438]	0.887453	1.43321	1	4	0.000629961	0.00244716	1.04597	0	NA	6	0	0	0	0	1	0	2	3	0	6	0	NA	NA	netMHCpan-4.1	HLA-B*51:01	40.211	NB	DAVAVTMGP	0	DAVAVTMGP
ADDAGAAGGPG	11	TRUE	sp|P15880|RS2_HUMAN	RPS2	HUMAN	Small ribosomal subunit protein uS5 OS=Homo sapiens OX=9606 GN=RPS2 PE=1 SV=2	[UNIMOD:Acetylation]-ADDAGAAGGPG/1	['MSFragger', 'PEAKS']	[0.0005478451424397, 0.0005488474204171]	[1.3945017650784657, 1.1156027501005734]	[0.0018599728606046, 0.0017108248855841]	0.70847	1.17868	1	2	0.000547845	0.00171082	1.3945	0	NA	1	1	0	0	0	0	0	0	0	1	0	0	NA	NA	netMHCpan-4.1	HLA-A*03:01	95	NB	ADDAGAAGG	4	DDAGAGGPG
ADENENITVVKGIRL	15	FALSE	sp|Q9NX63|MIC19_HUMAN	CHCHD3	HUMAN	MICOS complex subunit MIC19 OS=Homo sapiens OX=9606 GN=CHCHD3 PE=1 SV=1	ADENENITVVKGIRL/2;ADENENITVVKGIRL/3	['MSFragger', 'Comet', 'Sage', 'PEAKS']	[0.0002711496746203, 0.0003395585738539, 0.0002794857462269, 0.0005190760446405]	[2.4881613632786967, 1.465705589310842, 1.158551231388383, 1.6001700985791216]	[4.425950710631189e-06, 5.020866104605355e-06, 0.0003370948051938, 0.0003739891707284]	0.839156	3.78508	2	4	0.00027115	4.42595e-06	2.48816	0	NA	9	1	1	2	0	2	0	2	1	4	5	0	NA	NA	netMHCIIpan-4.3	HLA-DQA10101-DQB10602	0.27	SB	NENITVVKG	NA	NA
ADETRNLQNVDMKIGV	16	FALSE	sp|P16070|CD44_HUMAN	CD44	HUMAN	CD44 antigen OS=Homo sapiens OX=9606 GN=CD44 PE=1 SV=3	ADETRNLQNVDMKIGV/2;ADETRNLQNVDMKIGV/3	['MSFragger', 'Comet', 'Sage', 'PEAKS']	[0.0002711496746203, 0.0003395585738539, 0.0002794857462269, 0.0002903600464576]	[2.682726777170521, 1.3955835622592083, 1.7541497549890033, 2.344417607036148]	[1.5054292790558782e-06, 9.48185662433784e-06, 2.1053055689164056e-06, 3.390467856600871e-05]	0.708716	0.0184149	2	4	0.00027115	1.50543e-06	2.68273	0	NA	3	0	1	2	0	0	0	0	0	3	0	0	NA	NA	netMHCIIpan-4.3	HLA-DQA10102-DQB10501	16.74	NB	NLQNVDMKI	NA	NA
ADEVASVY	8	TRUE	Q7Z434|MAVS_HUMAN	MAVS	HUMAN	Mitochondrial antiviral-signaling protein OS=Homo sapiens OX=9606 GN=MAVS PE=1 SV=2	ADEVASVY/1	['PEAKS']	[0.0055147058823529]	[0.5307258968823869]	[0.0566538908280669]	0.876325	3.63306	1	1	0.00551471	0.0566539	0.530726	0	NA	2	1	0	0	0	0	0	0	1	1	1	0	NA	NA	netMHCpan-4.1	HLA-B*18:01	1.958	WB	AD-EVASVY	2	AD-EVASVY
ADEVSASLAKQGL	13	FALSE	sp|P10636|TAU_HUMAN	MAPT	HUMAN	Microtubule-associated protein tau OS=Homo sapiens OX=9606 GN=MAPT PE=1 SV=5	ADEVSASLAKQGL/2	['MSFragger', 'Comet', 'Sage', 'PEAKS']	[0.0002711496746203, 0.0003395585738539, 0.0002794857462269, 0.0005488474204171]	[2.357606795083206, 1.2614718693160272, 1.525263254086804, 1.5028676981001463]	[9.12568694884324e-06, 3.19789530657544e-05, 1.4807696255950852e-05, 0.0004830505984619]	0.944405	0.805865	1	4	0.00027115	9.12569e-06	2.35761	0	NA	2	2	0	0	0	0	0	0	0	2	0	0	NA	NA	netMHCIIpan-4.3	HLA-DQA10101-DQB10602	2.76	WB	VSASLAKQG	NA	NA
ADGIVSKNF	9	TRUE	sp|P63220|RS21_HUMAN	RPS21	HUMAN	Small ribosomal subunit protein eS21 OS=Homo sapiens OX=9606 GN=RPS21 PE=1 SV=1	ADGIVSKNF/1	['MSFragger', 'Comet', 'Sage']	[0.0019326339039204, 0.0006958942240779, 0.0085853658536585]	[1.116441528046839, 0.7710708703904307, 0.5331290376727743]	[0.0083026641037272, 0.0027210889149293, 0.062244292913216]	0.900642	1.6972	1	3	0.000695894	0.00272109	1.11644	1	['EGGIVSKNF(1)']	1	1	0	0	0	0	0	0	0	1	0	0	NA	NA	netMHCpan-4.1	HLA-B*18:01	8.019	NB	ADGIVSKNF	NA	NA
ADGKGVVV	8	TRUE	sp|P46779|RL28_HUMAN	RPL28	HUMAN	Large ribosomal subunit protein eL28 OS=Homo sapiens OX=9606 GN=RPL28 PE=1 SV=3	ADGKGVVV/1	['MSFragger', 'Sage', 'PEAKS']	[0.0058199958428601, 0.0066009952269726, 0.0005488474204171]	[0.8587314699966895, 0.5680924352868086, 1.2423453236173925]	[0.0322685903954507, 0.0474619878640247, 0.0010092913633856]	0.983735	3.1504	1	3	0.000548847	0.00100929	1.24235	0	NA	4	0	0	1	2	0	0	1	0	3	1	0	NA	NA	netMHCpan-4.1	HLA-C*01:02	11.059	NB	#NAME?	4	AD-GKGVVV
ADGPKQM	7	FALSE	sp|P01584|IL1B_HUMAN	IL1B	HUMAN	Interleukin-1 beta OS=Homo sapiens OX=9606 GN=IL1B PE=1 SV=2	ADGPKQM/1;ADGPKQM[UNIMOD:Oxidation]/1	['MSFragger', 'Comet', 'Sage', 'PEAKS']	[0.0032763014197306, 0.002841293465025, 0.0021980705824887, 0.0005488474204171]	[1.007995009526244, 0.5760782183173854, 0.720813067225003, 1.257470434275924]	[0.0146759392189404, 0.0158227184466238, 0.0137587044682758, 0.0009573935774173]	0.984545	0.129745	2	4	0.000548847	0.000957394	1.25747	0	NA	8	3	2	1	1	0	0	0	1	7	1	0	NA	NA	NA	NA	NA	NA	NA	NA	NA
ADGPKQMK	8	TRUE	sp|P01584|IL1B_HUMAN	IL1B	HUMAN	Interleukin-1 beta OS=Homo sapiens OX=9606 GN=IL1B PE=1 SV=2	ADGPKQMK/1	['MSFragger', 'PEAKS']	[0.0068958624825104, 0.0005488474204171]	[0.8165360954092019, 1.1195600785237771]	[0.0404596758104481, 0.0016787642688316]	0.82736	0.0323622	1	2	0.000548847	0.00167876	1.11956	0	NA	1	0	0	0	1	0	0	0	0	1	0	0	NA	NA	netMHCpan-4.1	HLA-A*03:01	13.901	NB	A-DGPKQMK	3	ADGPKQM-K
ADGVDHIDIY	10	TRUE	sp|Q16630|CPSF6_HUMAN	CPSF6	HUMAN	Cleavage and polyadenylation specificity factor subunit 6 OS=Homo sapiens OX=9606 GN=CPSF6 PE=1 SV=2	[UNIMOD:Acetylation]-ADGVDHIDIY/1	['MSFragger', 'PEAKS']	[0.0005478451424397, 0.0005488474204171]	[1.352937077917571, 1.068955522736229]	[0.0023320022847135, 0.0021634299078299]	0.900132	7.91471	1	2	0.000547845	0.00216343	1.35294	0	NA	2	2	0	0	0	0	0	0	0	2	0	0	NA	NA	netMHCpan-4.1	HLA-B*18:01	6.436	NB	ADVDHIDIY	2	DGVDHIDIY
ADGYEPPVQESV	12	TRUE	sp|P61247|RS3A_HUMAN	RPS3A	HUMAN	Small ribosomal subunit protein eS1 OS=Homo sapiens OX=9606 GN=RPS3A PE=1 SV=2	ADGYEPPVQESV/1	['MSFragger', 'Sage', 'PEAKS']	[0.0049547608789314, 0.0012811387900355, 0.0005190760446405]	[0.9004791207973784, 0.7745820750357175, 1.5528829507748978]	[0.0258430834123465, 0.008782257743105, 0.0004246486338043]	0.983351	3.50746	1	3	0.000519076	0.000424649	1.55288	0	NA	1	0	0	0	0	1	0	0	0	0	1	0	NA	NA	netMHCpan-4.1	HLA-B*51:01	17.089	NB	DGYEPPVSV	0	DGYEPPVQV
ADHGEPIGRGTKVIL	15	FALSE	sp|P08238|HS90B_HUMAN;sp|Q58FF7|H90B3_HUMAN	HSP90AB1;HSP90AB3P	HUMAN	Heat shock protein HSP 90-beta OS=Homo sapiens OX=9606 GN=HSP90AB1 PE=1 SV=4	ADHGEPIGRGTKVIL/3	['Sage', 'PEAKS']	[0.0028871694191015, 0.0012131906915186]	[0.6667870441280983, 0.8434107579442679]	[0.0214858058953028, 0.0085538654272617]	0.196634	0.0490506	1	2	0.00121319	0.00855387	0.843411	0	NA	1	1	0	0	0	0	0	0	0	1	0	0	NA	NA	netMHCIIpan-4.3	HLA-DPA10202-DPB10201	64.43	NB	KTGRGIPEG	NA	NA
ADHGQLSGIQRATW	14	FALSE	sp|O60783|RT14_HUMAN	MRPS14	HUMAN	Small ribosomal subunit protein uS14m OS=Homo sapiens OX=9606 GN=MRPS14 PE=1 SV=1	ADHGQLSGIQRATW/3	['MSFragger', 'Comet', 'Sage', 'PEAKS']	[0.0002711496746203, 0.0003395585738539, 0.0002794857462269, 0.0002903600464576]	[2.094609340393606, 1.1320833994775672, 1.5035852988122855, 2.078472749879943]	[3.919979850835208e-05, 0.0001033251128645, 1.781244305989571e-05, 8.255413133031398e-05]	0.862207	0.147579	1	4	0.00027115	1.78124e-05	2.09461	0	NA	2	2	0	0	0	0	0	0	0	2	0	0	NA	NA	netMHCIIpan-4.3	HLA-DQA10101-DQB10602	16.04	NB	GQLSGIQRA	NA	NA
ADIDLTK	7	FALSE	sp|P62269|RS18_HUMAN;sp|Q9BZW7|TSG10_HUMAN	RPS18;TSGA10	HUMAN	Small ribosomal subunit protein uS13 OS=Homo sapiens OX=9606 GN=RPS18 PE=1 SV=3	ADIDLTK/1	['MSFragger', 'Comet', 'PEAKS']	[0.0086776079984908, 0.0037874160048869, 0.0053351440488893]	[0.751027486802464, 0.5371395813525138, 0.5361681120193298]	[0.0576235501599337, 0.0224259079056984, 0.0553496776086177]	0.904217	1.18506	1	3	0.00378742	0.0224259	0.751027	0	NA	5	1	0	1	1	0	0	1	1	3	2	0	NA	NA	NA	NA	NA	NA	NA	NA	NA
ADINTKW	7	FALSE	sp|P50914|RL14_HUMAN	RPL14	HUMAN	Large ribosomal subunit protein eL14 OS=Homo sapiens OX=9606 GN=RPL14 PE=1 SV=4	ADINTKW/1	['MSFragger', 'Comet', 'Sage', 'PEAKS']	[0.0080152671755725, 0.0050806273470289, 0.0089043747580332, 0.0005488474204171]	[0.770061367859555, 0.4873639319366051, 0.5281212032887589, 1.090552003679859]	[0.0519896709077028, 0.034905608255851, 0.0646749125758261, 0.0019355244317108]	0.895195	0.291223	1	4	0.000548847	0.00193552	1.09055	0	NA	6	2	0	0	1	2	0	0	1	3	3	0	NA	NA	NA	NA	NA	NA	NA	NA	NA
ADINTKWAAT	10	TRUE	P50914|RL14_HUMAN	RPL14	HUMAN	Large ribosomal subunit protein eL14 OS=Homo sapiens OX=9606 GN=RPL14 PE=1 SV=4	ADINTKWAAT/1	['PEAKS']	[0.0034071550255536]	[0.6094312077093174]	[0.0387543225431966]	0.809821	4.3068	1	1	0.00340716	0.0387543	0.609431	0	NA	1	0	0	0	0	0	0	1	0	0	1	0	NA	NA	netMHCpan-4.1	HLA-A*03:01	50	NB	AINTKWAAT	3	AINTKWAAT
ADIQMGI	7	FALSE	sp|O75695|XRP2_HUMAN	RP2	HUMAN	Protein XRP2 OS=Homo sapiens OX=9606 GN=RP2 PE=1 SV=4	ADIQMGI/1	['Comet', 'PEAKS']	[0.0087880251086431, 0.0050687201481625]	[0.4121424084001293, 0.5464084949316647]	[0.067234902288601, 0.0529210259788697]	0.93948	0.182205	1	2	0.00506872	0.052921	0.546408	0	NA	8	0	0	1	2	2	1	0	2	3	5	0	NA	NA	NA	NA	NA	NA	NA	NA	NA
ADIQTER	7	FALSE	P62280|RS11_HUMAN	RPS11	HUMAN	Small ribosomal subunit protein uS17 OS=Homo sapiens OX=9606 GN=RPS11 PE=1 SV=3	[UNIMOD:Acetylation]-ADIQTER/1	['PEAKS']	[0.0014098253985467]	[0.7779721502668386]	[0.0133486150371588]	0.988169	2.86003	1	1	0.00140983	0.0133486	0.777972	0	NA	1	1	0	0	0	0	0	0	0	1	0	0	NA	NA	NA	NA	NA	NA	NA	NA	NA
ADIQTERA	8	TRUE	P62280|RS11_HUMAN	RPS11	HUMAN	Small ribosomal subunit protein uS17 OS=Homo sapiens OX=9606 GN=RPS11 PE=1 SV=3	[UNIMOD:Acetylation]-ADIQTERA/1	['PEAKS']	[0.0061004670670098]	[0.4908617033957882]	[0.066504930040236]	0.970166	0.632085	1	1	0.00610047	0.0665049	0.490862	0	NA	1	0	0	1	0	0	0	0	0	1	0	0	NA	NA	netMHCpan-4.1	HLA-B*18:01	26.381	NB	ADI-QTERA	NA	NA
ADIQTERAY	9	TRUE	sp|P62280|RS11_HUMAN	RPS11	HUMAN	Small ribosomal subunit protein uS17 OS=Homo sapiens OX=9606 GN=RPS11 PE=1 SV=3	[UNIMOD:Acetylation]-ADIQTERAY/1	['MSFragger', 'PEAKS']	[0.0002711496746203, 0.0002903600464576]	[1.6419875190243314, 1.7170863765719189]	[0.0004797754900254, 0.0002660331294726]	0.971235	0.0657275	1	2	0.00027115	0.000266033	1.71709	0	NA	14	2	3	1	2	2	2	1	1	8	6	0	NA	NA	netMHCpan-4.1	HLA-B*18:01	0.636	WB	ADIQTERAY	2	ADIQTERAY
ADIQTERAYQ	10	TRUE	P62280|RS11_HUMAN	RPS11	HUMAN	Small ribosomal subunit protein uS17 OS=Homo sapiens OX=9606 GN=RPS11 PE=1 SV=3	[UNIMOD:Acetylation]-ADIQTERAYQ/1	['PEAKS']	[0.0033089341221297]	[0.613037179270246]	[0.0379970031664106]	0.699349	2.52809	1	1	0.00330893	0.037997	0.613037	0	NA	1	1	0	0	0	0	0	0	0	1	0	0	NA	NA	netMHCpan-4.1	HLA-B*18:01	16.846	NB	ADIQTERAY	2	ADIQTERAY
ADIQTERAYQKQPT	14	FALSE	P62280|RS11_HUMAN	RPS11	HUMAN	Small ribosomal subunit protein uS17 OS=Homo sapiens OX=9606 GN=RPS11 PE=1 SV=3	[UNIMOD:Acetylation]-ADIQTERAYQKQPT/2	['PEAKS']	[0.0005488474204171]	[1.2255839087999283]	[0.0010726172355228]	0.658879	2.6407	1	1	0.000548847	0.00107262	1.22558	0	NA	1	1	0	0	0	0	0	0	0	1	0	0	NA	NA	netMHCIIpan-4.3	DRB5_0101	0.21	SB	IQTERAYQK	NA	NA
ADIQTERAYQKQPTIF	16	FALSE	sp|P62280|RS11_HUMAN	RPS11	HUMAN	Small ribosomal subunit protein uS17 OS=Homo sapiens OX=9606 GN=RPS11 PE=1 SV=3	[UNIMOD:Acetylation]-ADIQTERAYQKQPTIF/3;[UNIMOD:Acetylation]-ADIQTERAYQKQPTIF/2	['MSFragger', 'PEAKS']	[0.0002711496746203, 0.0002903600464576]	[2.524951571522835, 1.809773336908003]	[3.609506078308027e-06, 0.0001991911584584]	0.960645	6.45113	2	2	0.00027115	3.60951e-06	2.52495	0	NA	19	3	1	4	2	3	1	2	3	10	9	0	NA	NA	netMHCIIpan-4.3	DRB5_0101	0.48	SB	IQTERAYQK	NA	NA
ADIQTERAYQKQPTIFQN	18	FALSE	sp|P62280|RS11_HUMAN	RPS11	HUMAN	Small ribosomal subunit protein uS17 OS=Homo sapiens OX=9606 GN=RPS11 PE=1 SV=3	[UNIMOD:Acetylation]-ADIQTERAYQKQPTIFQN/3	['MSFragger', 'PEAKS']	[0.0002711496746203, 0.0005190760446405]	[2.916839533727515, 1.5670012067302768]	[4.112592010196241e-07, 0.0004090969264924]	0.183404	3.13982	1	2	0.00027115	4.11259e-07	2.91684	0	NA	3	1	1	1	0	0	0	0	0	3	0	0	NA	NA	netMHCIIpan-4.3	DRB5_0101	1.49	WB	IQTERAYQK	NA	NA
ADIQTERAYQKQPTIFQNK	19	FALSE	sp|P62280|RS11_HUMAN	RPS11	HUMAN	Small ribosomal subunit protein uS17 OS=Homo sapiens OX=9606 GN=RPS11 PE=1 SV=3	[UNIMOD:Acetylation]-ADIQTERAYQKQPTIFQNK/3	['MSFragger', 'PEAKS']	[0.0002711496746203, 0.0002903600464576]	[2.0861932018022147, 2.113459554145083]	[4.10713048954445e-05, 7.34626349498152e-05]	0.80144	0.815384	1	2	0.00027115	4.10713e-05	2.11346	0	NA	10	2	1	1	1	1	1	1	2	5	5	0	NA	NA	NA	NA	NA	NA	NA	NA	NA
ADKARKKLL	9	TRUE	sp|P84098|RL19_HUMAN	RPL19	HUMAN	Large ribosomal subunit protein eL19 OS=Homo sapiens OX=9606 GN=RPL19 PE=1 SV=1	ADKARKKLL/1	['MSFragger', 'Comet', 'Sage', 'PEAKS']	[0.0033277870216306, 0.0042012035880549, 0.0021980705824887, 0.0005488474204171]	[0.9886025353579468, 0.5034467535730999, 0.7285130019843338, 1.3748198343753155]	[0.0162461391456174, 0.030272654408111, 0.0129056690466216, 0.0006719633690046]	0.900698	0.0822313	1	4	0.000548847	0.000671963	1.37482	0	NA	11	0	1	0	0	4	0	4	2	1	10	0	NA	NA	netMHCpan-4.1	HLA-B*18:01	13.394	NB	ADKARKKLL	NA	NA
ADKEAAF	7	FALSE	sp|Q09028|RBBP4_HUMAN	RBBP4	HUMAN	Histone-binding protein RBBP4 OS=Homo sapiens OX=9606 GN=RBBP4 PE=1 SV=3	[UNIMOD:Acetylation]-ADKEAAF/1	['MSFragger', 'PEAKS']	[0.0057501306847882, 0.0073453244184951]	[0.8663476890444578, 0.458020279481889]	[0.0309834267498925, 0.0750340086214283]	0.966089	1.03566	1	2	0.00575013	0.0309834	0.866348	0	NA	5	1	1	1	0	0	1	0	1	3	2	0	NA	NA	NA	NA	NA	NA	NA	NA	NA
ADKMDMSL	8	TRUE	sp|Q86V81|THOC4_HUMAN	ALYREF	HUMAN	THO complex subunit 4 OS=Homo sapiens OX=9606 GN=ALYREF PE=1 SV=3	[UNIMOD:Acetylation]-ADKMDM[UNIMOD:Oxidation]SL/1;[UNIMOD:Acetylation]-ADKM[UNIMOD:Oxidation]DMSL/1;[UNIMOD:Acetylation]-ADKMDMSL/1	['MSFragger', 'PEAKS']	[0.0013428827215756, 0.0005488474204171]	[1.174875962686265, 1.5118311965447613]	[0.0060906691740178, 0.0004721506768967]	0.930354	1.15166	3	2	0.000548847	0.000472151	1.51183	0	NA	28	6	4	4	2	4	2	2	4	16	12	0	NA	NA	netMHCpan-4.1	HLA-B*18:01	11.251	NB	ADK-MDMSL	0	A-DKMDMSL
ADKPDMGEIASFDKAK	16	FALSE	sp|P63313|TYB10_HUMAN	TMSB10	HUMAN	Thymosin beta-10 OS=Homo sapiens OX=9606 GN=TMSB10 PE=1 SV=2	[UNIMOD:Acetylation]-ADKPDMGEIASFDKAK/3	['MSFragger', 'PEAKS']	[0.0002711496746203, 0.0002903600464576]	[2.334877553437544, 1.862605890216448]	[1.0350864920710522e-05, 0.0001681113361351]	0.923064	3.04933	1	2	0.00027115	1.03509e-05	2.33488	0	NA	1	1	0	0	0	0	0	0	0	1	0	0	NA	NA	netMHCIIpan-4.3	DRB5_0101	3.87	WB	MGEIASFDK	NA	NA
ADKPDMGEIASFDKAKL	17	FALSE	sp|P63313|TYB10_HUMAN	TMSB10	HUMAN	Thymosin beta-10 OS=Homo sapiens OX=9606 GN=TMSB10 PE=1 SV=2	[UNIMOD:Acetylation]-ADKPDM[UNIMOD:Oxidation]GEIASFDKAKL/3;[UNIMOD:Acetylation]-ADKPDMGEIASFDKAKL/3	['MSFragger', 'PEAKS']	[0.0002711496746203, 0.0002903600464576]	[2.985000936661109, 2.41557583256743]	[2.818646773033752e-07, 2.6706342751789988e-05]	0.924274	1.28164	2	2	0.00027115	2.81865e-07	2.985	0	NA	3	0	0	3	0	0	0	0	0	3	0	0	NA	NA	netMHCIIpan-4.3	DRB5_0101	4.14	WB	MGEIASFDK	NA	NA
ADKQEAVFENLDKPGETQVI	20	FALSE	sp|Q9Y6N5|SQOR_HUMAN	SQOR	HUMAN	Sulfide:quinone oxidoreductase, mitochondrial OS=Homo sapiens OX=9606 GN=SQOR PE=1 SV=1	ADKQEAVFENLDKPGETQVI/3	['MSFragger', 'Comet', 'Sage', 'PEAKS']	[0.0002711496746203, 0.0003395585738539, 0.0002794857462269, 0.0002903600464576]	[3.082174505624466, 1.2547478198370328, 1.5794598343609862, 2.0979791889794903]	[1.644859676497059e-07, 3.398866412770276e-05, 9.330204097659275e-06, 7.735676842739329e-05]	0.227871	1.33944	1	4	0.00027115	1.64486e-07	3.08217	0	NA	2	0	0	2	0	0	0	0	0	2	0	0	NA	NA	NA	NA	NA	NA	NA	NA	NA
ADLHRQLQEYLAQGKAGGP	19	FALSE	sp|Q587I9|SFT2C_HUMAN	SFT2D3	HUMAN	Vesicle transport protein SFT2C OS=Homo sapiens OX=9606 GN=SFT2D3 PE=1 SV=1	[UNIMOD:Acetylation]-ADLHRQLQEYLAQGKAGGP/3	['MSFragger', 'PEAKS']	[0.0002711496746203, 0.0002903600464576]	[2.030398666320397, 2.121668075620989]	[5.59510714218043e-05, 7.147686393893696e-05]	0.666641	9.51085	1	2	0.00027115	5.59511e-05	2.12167	0	NA	4	2	1	1	0	0	0	0	0	4	0	0	NA	NA	NA	NA	NA	NA	NA	NA	NA
ADLINNLGTIAK	12	TRUE	sp|P07900|HS90A_HUMAN;sp|P08238|HS90B_HUMAN;sp|Q14568|HS902_HUMAN;sp|Q58FF8|H90B2_HUMAN	HSP90AA1;HSP90AB1;HSP90AA2P;HSP90AB2P	HUMAN	Heat shock protein HSP 90-alpha OS=Homo sapiens OX=9606 GN=HSP90AA1 PE=1 SV=5	ADLINNLGTIAK/2	['MSFragger', 'Comet', 'Sage', 'PEAKS']	[0.0002711496746203, 0.0003395585738539, 0.0002794857462269, 0.0002903600464576]	[2.1376731888638085, 1.090446513460802, 1.3922393731449567, 2.3114232704307778]	[3.08774055754053e-05, 0.0001506973989035, 4.600918076608608e-05, 3.787072487364226e-05]	0.977506	0.504337	1	4	0.00027115	3.08774e-05	2.31142	0	NA	9	4	1	1	1	0	0	0	2	7	2	0	NA	NA	netMHCpan-4.1	HLA-A*03:01	8.883	NB	ANNLGTIAK	3	DLINGTIAK
ADLLLEKETLKSKF	14	FALSE	sp|Q99459|CDC5L_HUMAN	CDC5L	HUMAN	Cell division cycle 5-like protein OS=Homo sapiens OX=9606 GN=CDC5L PE=1 SV=2	ADLLLEKETLKSKF/3	['MSFragger', 'Comet', 'Sage']	[0.0006814310051107, 0.0026121027427078, 0.000544267053701]	[1.310466956553103, 0.6078061590640687, 0.8789890186595726]	[0.0029369734922141, 0.0118955701814417, 0.0036377938485081]	0.031366	1.82463	1	3	0.000544267	0.00293697	1.31047	0	NA	1	0	0	1	0	0	0	0	0	1	0	0	NA	NA	netMHCIIpan-4.3	DRB5_0101	3.46	WB	LLLEKETLK	NA	NA
ADLQNDEV	8	TRUE	sp|P61247|RS3A_HUMAN	RPS3A	HUMAN	Small ribosomal subunit protein eS1 OS=Homo sapiens OX=9606 GN=RPS3A PE=1 SV=2	ADLQNDEV/1	['Comet', 'PEAKS']	[0.0089277143131419, 0.0005488474204171]	[0.4070721636805518, 1.1286616622672774]	[0.0702147056484413, 0.0016082594946149]	0.869552	0.805831	1	2	0.000548847	0.00160826	1.12866	0	NA	4	2	0	0	0	0	0	0	2	2	2	0	NA	NA	netMHCpan-4.1	HLA-B*51:01	26.051	NB	#NAME?	NA	NA
ADLQNDEVAFR	11	TRUE	sp|P61247|RS3A_HUMAN	RPS3A	HUMAN	Small ribosomal subunit protein eS1 OS=Homo sapiens OX=9606 GN=RPS3A PE=1 SV=2	ADLQNDEVAFR/2	['MSFragger', 'Comet', 'Sage', 'PEAKS']	[0.0002711496746203, 0.0003395585738539, 0.0002794857462269, 0.0002903600464576]	[2.463396261843839, 1.2773197832387948, 1.3421266950482715, 1.6857750217785412]	[5.07714092668e-06, 2.7699843007469848e-05, 7.052200014617822e-05, 0.0002923914243258]	0.901156	1.48985	1	4	0.00027115	5.07714e-06	2.4634	0	NA	3	3	0	0	0	0	0	0	0	3	0	0	NA	NA	netMHCpan-4.1	HLA-A*31:01	1.428	WB	AQNDEVAFR	3	DLNDEVAFR
ADLQNDEVAFRKF	13	FALSE	sp|P61247|RS3A_HUMAN	RPS3A	HUMAN	Small ribosomal subunit protein eS1 OS=Homo sapiens OX=9606 GN=RPS3A PE=1 SV=2	ADLQNDEVAFRKF/3;ADLQNDEVAFRKF/2	['MSFragger', 'Comet', 'Sage', 'PEAKS']	[0.0002711496746203, 0.0003395585738539, 0.0002794857462269, 0.0002903600464576]	[2.608688270654558, 1.1232005823439266, 1.1087437314236803, 1.626417975982043]	[2.269247620533834e-06, 0.0001119882737806, 0.000515299186315, 0.0003475636946738]	0.819922	0.0162154	2	4	0.00027115	2.26925e-06	2.60869	0	NA	11	3	1	2	5	0	0	0	0	11	0	0	NA	NA	netMHCIIpan-4.3	DRB5_0101	27.1	NB	LQNDEVAFR	NA	NA
ADLQNDEVAFRKFK	14	FALSE	sp|P61247|RS3A_HUMAN	RPS3A	HUMAN	Small ribosomal subunit protein eS1 OS=Homo sapiens OX=9606 GN=RPS3A PE=1 SV=2	ADLQNDEVAFRKFK/3	['MSFragger', 'Comet', 'Sage', 'PEAKS']	[0.0013428827215756, 0.0039789350497366, 0.0006474587245063, 0.0018092805449127]	[1.1892158919187972, 0.5127208991690737, 0.8556915668002831, 0.7480146663386987]	[0.0056423602457974, 0.0278788865491413, 0.0044316459381022, 0.0163645317004554]	0.000333725	0.946404	1	4	0.000647459	0.00443165	1.18922	0	NA	1	1	0	0	0	0	0	0	0	1	0	0	NA	NA	netMHCIIpan-4.3	DRB5_0101	18.75	NB	QNDEVAFRK	NA	NA
ADLQNDEVAFRKFKL	15	FALSE	sp|P61247|RS3A_HUMAN	RPS3A	HUMAN	Small ribosomal subunit protein eS1 OS=Homo sapiens OX=9606 GN=RPS3A PE=1 SV=2	ADLQNDEVAFRKFKL/3	['Comet', 'Sage']	[0.0041488993891898, 0.0094500094500094]	[0.5099026016027296, 0.5045142084053693]	[0.0285861119116166, 0.0773240544149462]	0.00342218	0.33327	1	2	0.0041489	0.0285861	0.509903	0	NA	3	0	0	1	1	0	0	0	1	2	1	0	NA	NA	netMHCIIpan-4.3	DRB5_0101	20.29	NB	QNDEVAFRK	NA	NA
ADLWPRIASNAGSIA	15	FALSE	sp|P62829|RL23_HUMAN	RPL23	HUMAN	Large ribosomal subunit protein uL14 OS=Homo sapiens OX=9606 GN=RPL23 PE=1 SV=1	ADLWPRIASNAGSIA/2	['MSFragger', 'Comet', 'Sage']	[0.0014684287812041, 0.0003395585738539, 0.0002794857462269]	[1.164438661724817, 1.1326658042445306, 1.0692963820509285]	[0.0064385398789396, 0.000102781105225, 0.0007211069147709]	0.635315	1.02543	1	3	0.000279486	0.000102781	1.16444	0	NA	3	0	0	0	3	0	0	0	0	3	0	0	NA	NA	netMHCIIpan-4.3	DRB1_0101	29.77	NB	WPRIASNAG	NA	NA
ADNFSLHD	8	TRUE	sp|P17931|LEG3_HUMAN	LGALS3	HUMAN	Galectin-3 OS=Homo sapiens OX=9606 GN=LGALS3 PE=1 SV=5	[UNIMOD:Acetylation]-ADNFSLHD/1	['MSFragger', 'PEAKS']	[0.0013428827215756, 0.0014098253985467]	[1.1794568324659818, 0.7860499522710155]	[0.0059438209590311, 0.0126314885644539]	0.902255	2.58328	1	2	0.00134288	0.00594382	1.17946	0	NA	5	1	2	1	0	0	1	0	0	4	1	0	NA	NA	netMHCpan-4.1	HLA-B*18:01	66.25	NB	ADNFSLHD-	NA	NA
ADNTGAKNLYIISVK	15	FALSE	sp|P62829|RL23_HUMAN	RPL23	HUMAN	Large ribosomal subunit protein uL14 OS=Homo sapiens OX=9606 GN=RPL23 PE=1 SV=1	ADNTGAKNLYIISVK/3	['MSFragger', 'Comet', 'Sage', 'PEAKS']	[0.0002711496746203, 0.0003395585738539, 0.0002794857462269, 0.0002903600464576]	[2.805911836832976, 1.4391438200423794, 1.4896703844925967, 2.071026437809222]	[7.605635068881878e-07, 6.388061888397466e-06, 2.0055169946128984e-05, 8.462739245811199e-05]	0.801259	0.0627772	1	4	0.00027115	7.60564e-07	2.80591	0	NA	2	1	0	0	1	0	0	0	0	2	0	0	NA	NA	netMHCIIpan-4.3	HLA-DQA10101-DQB10602	3.94	WB	NTGAKNLYI	NA	NA
ADNTGAKNLYIISVKGIKG	19	FALSE	sp|P62829|RL23_HUMAN	RPL23	HUMAN	Large ribosomal subunit protein uL14 OS=Homo sapiens OX=9606 GN=RPL23 PE=1 SV=1	ADNTGAKNLYIISVKGIKG/3	['MSFragger', 'Comet', 'Sage', 'PEAKS']	[0.0002711496746203, 0.0003395585738539, 0.0002794857462269, 0.0002903600464576]	[3.522748590561781, 2.007620794359341, 1.8611467516084392, 2.905867501634822]	[1.4307485900556749e-08, 3.689061848907548e-08, 8.458415868571264e-07, 5.154524545071479e-06]	0.939013	0.00564834	1	4	0.00027115	1.43075e-08	3.52275	0	NA	7	1	0	1	2	1	0	1	1	4	3	0	NA	NA	NA	NA	NA	NA	NA	NA	NA
ADPLSLLRNV	10	TRUE	sp|Q96P48|ARAP1_HUMAN	ARAP1	HUMAN	Arf-GAP with Rho-GAP domain, ANK repeat and PH domain-containing protein 1 OS=Homo sapiens OX=9606 GN=ARAP1 PE=1 SV=3	ADPLSLLRNV/2	['MSFragger', 'Comet', 'Sage', 'PEAKS']	[0.0002711496746203, 0.0006958942240779, 0.0002794857462269, 0.0002903600464576]	[1.5748478507359616, 0.818202713615219, 1.1456640726577867, 1.9073103107908211]	[0.0006941980845974, 0.0017758802798359, 0.0003762204560842, 0.0001453656316601]	0.891418	0.600361	1	4	0.00027115	0.000145366	1.90731	0	NA	4	0	0	1	0	1	0	1	1	1	3	0	NA	NA	netMHCpan-4.1	HLA-B*51:01	3.775	NB	DPLSLLRNV	1	DPLSLLRNV
ADPVDVNPF	9	TRUE	sp|O15127|SCAM2_HUMAN	SCAMP2	HUMAN	Secretory carrier-associated membrane protein 2 OS=Homo sapiens OX=9606 GN=SCAMP2 PE=1 SV=2	ADPVDVNPF/1	['MSFragger', 'Comet', 'Sage', 'PEAKS']	[0.0005478451424397, 0.0006958942240779, 0.000383435582822, 0.0006299609424215]	[1.4463744326540628, 0.8299244843363369, 0.9400446056299548, 0.9969113803728832]	[0.0014020281646036, 0.0015970305903809, 0.0021662214710451, 0.0032331338450625]	0.956725	0.232119	1	4	0.000383436	0.00140203	1.44637	0	NA	12	2	2	4	0	3	1	0	0	8	4	0	NA	NA	netMHCpan-4.1	HLA-B*18:01	7.002	NB	ADPVDVNPF	5	ADPVDVNPF
ADSKEGVLPLTAASTAPI	18	FALSE	sp|Q92917|GPKOW_HUMAN	GPKOW	HUMAN	G-patch domain and KOW motifs-containing protein OS=Homo sapiens OX=9606 GN=GPKOW PE=1 SV=2	[UNIMOD:Acetylation]-ADSKEGVLPLTAASTAPI/2	['MSFragger', 'PEAKS']	[0.0005478451424397, 0.0002903600464576]	[1.4515843574663383, 1.8682400578171487]	[0.0013627518220932, 0.0001650728346932]	0.941497	2.20131	1	2	0.00029036	0.000165073	1.86824	0	NA	2	0	0	1	1	0	0	0	0	2	0	0	NA	NA	netMHCIIpan-4.3	DRB1_0101	1.95	WB	VLPLTAAST	NA	NA
ADVTARSLQYEYK	13	FALSE	sp|O75643|U520_HUMAN	SNRNP200	HUMAN	U5 small nuclear ribonucleoprotein 200 kDa helicase OS=Homo sapiens OX=9606 GN=SNRNP200 PE=1 SV=2	[UNIMOD:Acetylation]-ADVTARSLQYEYK/2	['MSFragger']	[0.0049547608789314]	[0.9002583269201294]	[0.0258733354164985]	0.824711	3.61078	1	1	0.00495476	0.0258733	0.900258	0	NA	2	1	1	0	0	0	0	0	0	2	0	0	NA	NA	netMHCIIpan-4.3	HLA-DPA10202-DPB10201	48.34	NB	VTARSLQYE	NA	NA
ADYEIASKEQDFF	13	FALSE	sp|Q9Y383|LC7L2_HUMAN	LUC7L2	HUMAN	Putative RNA-binding protein Luc7-like 2 OS=Homo sapiens OX=9606 GN=LUC7L2 PE=1 SV=2	ADYEIASKEQDFF/2	['MSFragger', 'Comet', 'Sage']	[0.0008326394671107, 0.0020214585600995, 0.000383435582822]	[1.2538680236517392, 0.6287100761056611, 0.9514565515324542]	[0.0039888659925158, 0.0098534744438376, 0.0019659450342323]	0.641266	0.697162	1	3	0.000383436	0.00196595	1.25387	0	NA	1	0	0	1	0	0	0	0	0	1	0	0	NA	NA	netMHCIIpan-4.3	HLA-DPA10103-DPB10401	16.81	NB	YEIASKEQD	NA	NA
AEAGAGSATEF	11	TRUE	sp|P46783|RS10_HUMAN;sp|Q9NQ39|RS10L_HUMAN	RPS10;RPS10P5	HUMAN	Small ribosomal subunit protein eS10 OS=Homo sapiens OX=9606 GN=RPS10 PE=1 SV=1	AEAGAGSATEF/1	['MSFragger', 'Comet', 'Sage', 'PEAKS']	[0.0002711496746203, 0.0003395585738539, 0.0002794857462269, 0.0005488474204171]	[1.9908787654974736, 1.1798712779646356, 1.245495864563433, 1.478915250262927]	[6.964701525284032e-05, 6.700231409016935e-05, 0.0001606848985785, 0.0005133036881715]	0.95851	0.0602973	1	4	0.00027115	6.70023e-05	1.99088	0	NA	11	3	0	1	1	1	2	2	1	5	6	0	NA	NA	netMHCpan-4.1	HLA-B*18:01	1.069	WB	AEAGAGSAF	4	AEAGAGSAF
AEAKAKALKA	10	TRUE	sp|P62750|RL23A_HUMAN	RPL23A	HUMAN	Large ribosomal subunit protein uL23 OS=Homo sapiens OX=9606 GN=RPL23A PE=1 SV=1	AEAKAKALKA/1	['MSFragger', 'Comet', 'Sage', 'PEAKS']	[0.0081749049429657, 0.0048937826715604, 0.004803073967339, 0.0005488474204171]	[0.7611988383387105, 0.4908315807059289, 0.6103596658755632, 1.1530115300725623]	[0.0545410061928601, 0.0338519071517434, 0.0339436690214411, 0.0014398250433051]	0.971746	0.246315	1	4	0.000548847	0.00143983	1.15301	0	NA	2	0	0	1	0	0	0	0	1	1	1	0	NA	NA	netMHCpan-4.1	HLA-B*18:01	16.044	NB	AEAKAKAKA	3	AEAKAKALK
AEAKAKALKAKKAV	14	FALSE	sp|P62750|RL23A_HUMAN	RPL23A	HUMAN	Large ribosomal subunit protein uL23 OS=Homo sapiens OX=9606 GN=RPL23A PE=1 SV=1	AEAKAKALKAKKAV/3;AEAKAKALKAKKAV/2	['MSFragger', 'Comet', 'Sage', 'PEAKS']	[0.0002711496746203, 0.0003395585738539, 0.0002794857462269, 0.0002903600464576]	[1.7629834614631996, 1.3005160380329577, 1.7520247917510423, 2.250684284399664]	[0.000245959900611, 2.244722188766154e-05, 2.1437800534431952e-06, 4.642047961985607e-05]	0.835581	0.0899798	2	4	0.00027115	2.14378e-06	2.25068	0	NA	16	2	1	1	1	2	3	3	3	5	11	0	NA	NA	netMHCIIpan-4.3	DRB1_0101	8.18	NB	AKALKAKKA	NA	NA
AEAKAKALKAKKAVL	15	FALSE	sp|P62750|RL23A_HUMAN	RPL23A	HUMAN	Large ribosomal subunit protein uL23 OS=Homo sapiens OX=9606 GN=RPL23A PE=1 SV=1	AEAKAKALKAKKAVL/2;AEAKAKALKAKKAVL/3	['MSFragger', 'Comet', 'Sage', 'PEAKS']	[0.0002711496746203, 0.0003395585738539, 0.0002794857462269, 0.0002903600464576]	[2.372609194392457, 1.8760367564744964, 2.7151246974980427, 2.248545346329177]	[8.397566600961041e-06, 1.2163133318877037e-07, 5.828840558256476e-10, 4.67543130048391e-05]	0.938061	0.468623	2	4	0.00027115	5.82884e-10	2.71512	0	NA	39	11	3	2	4	3	7	3	6	20	19	0	NA	NA	netMHCIIpan-4.3	DRB1_0101	7.6	NB	AKALKAKKA	NA	NA
AEAKAKALKAKKAVLK	16	FALSE	sp|P62750|RL23A_HUMAN	RPL23A	HUMAN	Large ribosomal subunit protein uL23 OS=Homo sapiens OX=9606 GN=RPL23A PE=1 SV=1	AEAKAKALKAKKAVLK/3;AEAKAKALKAKKAVLK/2	['MSFragger', 'Comet', 'Sage', 'PEAKS']	[0.0002711496746203, 0.0003395585738539, 0.0002794857462269, 0.0002903600464576]	[2.2215471343999527, 1.915356191574124, 2.437703021136059, 2.346057026169934]	[1.93983872104622e-05, 8.515693023840458e-08, 6.2048469962607805e-09, 3.371880300094124e-05]	0.867753	0.00203757	2	4	0.00027115	6.20485e-09	2.4377	0	NA	25	6	2	2	3	3	4	2	3	13	12	0	NA	NA	netMHCIIpan-4.3	DRB1_0101	5.89	NB	AKALKAKKA	NA	NA
AEAKAKALKAKKAVLKGV	18	FALSE	sp|P62750|RL23A_HUMAN	RPL23A	HUMAN	Large ribosomal subunit protein uL23 OS=Homo sapiens OX=9606 GN=RPL23A PE=1 SV=1	AEAKAKALKAKKAVLKGV/2	['Comet', 'Sage', 'PEAKS']	[0.0070554056858269, 0.0069958025184889, 0.0002903600464576]	[0.4529340828097211, 0.555288021484705, 1.9137498274863416]	[0.0472365342616134, 0.0524544831651782, 0.0001423372802595]	0.258625	2.38182	1	3	0.00029036	0.000142337	1.91375	0	NA	6	0	1	1	1	0	1	1	1	3	3	0	NA	NA	netMHCIIpan-4.3	DRB5_0101	1.69	WB	LKAKKAVLK	NA	NA
AEDDSILK	8	TRUE	sp|P56385|ATP5I_HUMAN	ATP5ME	HUMAN	ATP synthase subunit e, mitochondrial OS=Homo sapiens OX=9606 GN=ATP5ME PE=1 SV=2	AEDDSILK/1	['MSFragger', 'Comet', 'Sage', 'PEAKS']	[0.0005478451424397, 0.0006958942240779, 0.000383435582822, 0.0005488474204171]	[1.3997143549968096, 0.7873264823571485, 0.9115756587926483, 1.3523700557092568]	[0.0018079231050791, 0.0023487205421998, 0.0027589629145586, 0.0007146784186875]	0.924467	1.08074	1	4	0.000383436	0.000714678	1.39971	0	NA	8	1	3	1	0	0	1	1	1	5	3	0	NA	NA	netMHCpan-4.1	HLA-B*18:01	8.796	NB	AEDDSILK-	3	AEDDSIL-K
AEDEEMNRMHESMKL	15	FALSE	sp|P04899|GNAI2_HUMAN;sp|P08754|GNAI3_HUMAN;sp|P63096|GNAI1_HUMAN	GNAI2;GNAI3;GNAI1	HUMAN	Guanine nucleotide-binding protein G(i) subunit alpha-2 OS=Homo sapiens OX=9606 GN=GNAI2 PE=1 SV=3	AEDEEMNRMHESMKL/3	['MSFragger']	[0.007137192704203]	[0.8076054670965773]	[0.042452433173123]	0.281658	1.63114	1	1	0.00713719	0.0424524	0.807605	0	NA	1	1	0	0	0	0	0	0	0	1	0	0	NA	NA	netMHCIIpan-4.3	HLA-DQA10101-DQB10602	8.53	NB	EEMNRMHES	NA	NA
AEDKEWMPV	9	TRUE	sp|P15880|RS2_HUMAN	RPS2	HUMAN	Small ribosomal subunit protein uS5 OS=Homo sapiens OX=9606 GN=RPS2 PE=1 SV=2	AEDKEWMPV/1;AEDKEWMPV/2	['MSFragger', 'Comet', 'Sage', 'PEAKS']	[0.0005478451424397, 0.0011117287381878, 0.0002794857462269, 0.0006299609424215]	[1.3886440522355137, 0.6936854620841827, 1.00951956848365, 1.0030056760368136]	[0.0019202456829864, 0.0054801561491741, 0.0011996444083112, 0.0031197933086081]	0.995041	0.689664	2	4	0.000279486	0.00119964	1.38864	0	NA	7	0	0	3	0	2	0	1	1	3	4	0	NA	NA	netMHCpan-4.1	HLA-B*18:01	4.493	NB	AEDKEWMPV	3	AEDKEWMPV
AEDKEWMPVT	10	TRUE	sp|P15880|RS2_HUMAN	RPS2	HUMAN	Small ribosomal subunit protein uS5 OS=Homo sapiens OX=9606 GN=RPS2 PE=1 SV=2	AEDKEWMPVT/1	['MSFragger', 'Comet', 'Sage', 'PEAKS']	[0.0021604104779908, 0.002841293465025, 0.0021980705824887, 0.0005488474204171]	[1.1042416900223255, 0.5929239287511412, 0.7147004385609392, 1.443347064305929]	[0.0088546242876012, 0.013600127052314, 0.0144747529652006, 0.0005618308685579]	0.993129	8.38431	1	4	0.000548847	0.000561831	1.44335	0	NA	8	0	4	2	0	2	0	0	0	6	2	0	NA	NA	netMHCpan-4.1	HLA-B*18:01	15.654	NB	AEKEWMPVT	3	AEDKEWMPT
AEDKEWMPVTKL	12	TRUE	sp|P15880|RS2_HUMAN	RPS2	HUMAN	Small ribosomal subunit protein uS5 OS=Homo sapiens OX=9606 GN=RPS2 PE=1 SV=2	AEDKEWMPVTKL/3	['MSFragger', 'Comet', 'Sage', 'PEAKS']	[0.0002711496746203, 0.0003395585738539, 0.0002794857462269, 0.0002903600464576]	[2.19079046557344, 1.2438261040142078, 1.5156715682308324, 2.2812796401083406]	[2.300356170776049e-05, 3.752566371027466e-05, 1.6069002981324756e-05, 4.189721946471012e-05]	0.965648	1.19247	1	4	0.00027115	1.6069e-05	2.28128	0	NA	4	1	2	1	0	0	0	0	0	4	0	0	NA	NA	netMHCpan-4.1	HLA-B*18:01	10.991	NB	AEWMPVTKL	3	AEDKEWMPK
AEEISTAISKPVGF	14	FALSE	sp|Q9H444|CHM4B_HUMAN	CHMP4B	HUMAN	Charged multivesicular body protein 4b OS=Homo sapiens OX=9606 GN=CHMP4B PE=1 SV=1	AEEISTAISKPVGF/2	['MSFragger', 'Comet', 'Sage', 'PEAKS']	[0.0002711496746203, 0.0003395585738539, 0.0002794857462269, 0.0002903600464576]	[2.5933784579512307, 1.360570848091387, 2.478992362533075, 2.0658639602700544]	[2.4702152778477698e-06, 1.302413793022716e-05, 4.363731423034491e-09, 8.609467969693199e-05]	0.871747	0.36862	1	4	0.00027115	4.36373e-09	2.59338	0	NA	5	1	2	2	0	0	0	0	0	5	0	0	NA	NA	netMHCIIpan-4.3	DRB1_1501	1.82	WB	ISTAISKPV	NA	NA
AEEKIKSVGGACVLVA	16	FALSE	sp|P46776|RL27A_HUMAN	RPL27A	HUMAN	Large ribosomal subunit protein uL15 OS=Homo sapiens OX=9606 GN=RPL27A PE=1 SV=2	AEEKIKSVGGAC[UNIMOD:Cysteinylation]VLVA/3	['Comet']	[0.0073747823414933]	[0.4446140996778518]	[0.0507900987555083]	0.508609	1.33159	1	1	0.00737478	0.0507901	0.444614	0	NA	1	1	0	0	0	0	0	0	0	1	0	0	NA	NA	netMHCIIpan-4.3	DRB1_0101	6.1	NB	IKSVGGACV	NA	NA
AEERDKRLAAKQSSG	15	FALSE	sp|P62701|RS4X_HUMAN;sp|Q8TD47|RS4Y2_HUMAN	RPS4X;RPS4Y2	HUMAN	Small ribosomal subunit protein eS4, X isoform OS=Homo sapiens OX=9606 GN=RPS4X PE=1 SV=2	AEERDKRLAAKQSSG/3	['Sage', 'PEAKS']	[0.004954670040059, 0.0027669604427136]	[0.5995521001905986, 0.6542741757429233]	[0.0370062944514631, 0.0299447026800944]	0.987615	3.1875	1	2	0.00276696	0.0299447	0.654274	0	NA	1	0	0	0	1	0	0	0	0	1	0	0	NA	NA	netMHCIIpan-4.3	DRB1_0101	33.17	NB	DKRLAAKQS	NA	NA
AEFKVTIKY	9	TRUE	sp|Q9UKD2|MRT4_HUMAN	MRTO4	HUMAN	mRNA turnover protein 4 homolog OS=Homo sapiens OX=9606 GN=MRTO4 PE=1 SV=2	AEFKVTIKY/1	['MSFragger', 'Comet', 'Sage', 'PEAKS']	[0.0009818360333824, 0.001567944250871, 0.0040147206423553, 0.0005488474204171]	[1.2451272900680268, 0.6674824128199993, 0.6316631485102789, 1.4027698203919916]	[0.0041811841846241, 0.0069442186780397, 0.0285948472198369, 0.0006238861792035]	0.822665	1.53701	1	4	0.000548847	0.000623886	1.40277	0	NA	1	0	0	0	0	0	0	0	1	0	1	0	NA	NA	netMHCpan-4.1	HLA-B*18:01	0.009	SB	AEFKVTIKY	2	AEFKVTIKY
AEFQRLPSY	9	TRUE	sp|P08575|PTPRC_HUMAN	PTPRC	HUMAN	Receptor-type tyrosine-protein phosphatase C OS=Homo sapiens OX=9606 GN=PTPRC PE=1 SV=3	AEFQRLPSY/1;AEFQRLPSY/2	['MSFragger', 'Comet', 'Sage', 'PEAKS']	[0.0004670714619336, 0.0008067769261799, 0.000383435582822, 0.0005488474204171]	[1.5453717043943669, 0.7212693024629968, 0.952590031740574, 1.4741924842142335]	[0.0008160575511069, 0.0042703521981946, 0.0019470900718671, 0.0005194816474258]	0.961848	0.187704	2	4	0.000383436	0.000519482	1.54537	0	NA	13	3	2	3	1	0	1	2	1	9	4	0	NA	NA	netMHCpan-4.1	HLA-B*18:01	0.01	SB	AEFQRLPSY	2	AEFQRLPSY
AEFTSPPSLF	10	TRUE	sp|Q6UN15|FIP1_HUMAN	FIP1L1	HUMAN	Pre-mRNA 3'-end-processing factor FIP1 OS=Homo sapiens OX=9606 GN=FIP1L1 PE=1 SV=1	AEFTSPPSLF/1	['MSFragger', 'Comet', 'Sage']	[0.0014684287812041, 0.0070554056858269, 0.0006474587245063]	[1.1641975328858871, 0.4528408052050536, 0.8486711153727047]	[0.0064468003416969, 0.047275026243513, 0.0047029570705732]	0.978282	0.0488409	1	3	0.000647459	0.00470296	1.1642	0	NA	1	0	0	1	0	0	0	0	0	1	0	0	NA	NA	netMHCpan-4.1	HLA-B*18:01	0.354	SB	AEFTSPPSF	2	AEFTSPPSF
AEGAGDAK	8	TRUE	sp|P05204|HMGN2_HUMAN	HMGN2	HUMAN	Non-histone chromosomal protein HMG-17 OS=Homo sapiens OX=9606 GN=HMGN2 PE=1 SV=3	AEGAGDAK/1	['MSFragger', 'Comet', 'Sage', 'PEAKS']	[0.0032763014197306, 0.0008067769261799, 0.000383435582822, 0.0005488474204171]	[1.0179357963970523, 0.7410962839468092, 0.9313941889454912, 1.1713312103169966]	[0.0139311874103925, 0.003569115318152, 0.0023314733321234, 0.0013301209497162]	0.979716	0.216829	1	4	0.000383436	0.00133012	1.17133	1	['KAEGAGDA(1)']	37	2	4	4	6	5	6	4	6	16	21	0	NA	NA	netMHCpan-4.1	HLA-B*18:01	25.571	NB	AE-GAGDAK	4	AE-GAGDAK
AEGIHTGQFVY	11	TRUE	sp|P62917|RL8_HUMAN	RPL8	HUMAN	Large ribosomal subunit protein uL2 OS=Homo sapiens OX=9606 GN=RPL8 PE=1 SV=2	AEGIHTGQFVY/2	['MSFragger', 'Comet', 'Sage', 'PEAKS']	[0.0011070694290684, 0.0053505132124918, 0.000544267053701, 0.0005488474204171]	[1.2226018420135063, 0.4811219180679362, 0.871218983019696, 1.2380583031408448]	[0.0047192632526436, 0.0368828493525099, 0.0038854686788861, 0.0010248771070291]	0.951516	1.50474	1	4	0.000544267	0.00102488	1.23806	0	NA	1	1	0	0	0	0	0	0	0	1	0	0	NA	NA	netMHCpan-4.1	HLA-B*18:01	0.881	WB	AEHTGQFVY	2	AEHTGQFVY
AEGKAGGAAGLFAK	14	FALSE	sp|Q9UBW5|BIN2_HUMAN	BIN2	HUMAN	Bridging integrator 2 OS=Homo sapiens OX=9606 GN=BIN2 PE=1 SV=3	[UNIMOD:Acetylation]-AEGKAGGAAGLFAK/2	['MSFragger', 'PEAKS']	[0.0019326339039204, 0.0002903600464576]	[1.1312411826446882, 2.0243236086474727]	[0.0076780379959305, 9.88434861753e-05]	0.858353	5.54697	1	2	0.00029036	9.88435e-05	2.02432	0	NA	1	1	0	0	0	0	0	0	0	1	0	0	NA	NA	netMHCIIpan-4.3	HLA-DPA10202-DPB10402	22.4	NB	KAGGAAGLF	NA	NA
AEGTGDAK	8	TRUE	sp|O00479|HMGN4_HUMAN	HMGN4	HUMAN	High mobility group nucleosome-binding domain-containing protein 4 OS=Homo sapiens OX=9606 GN=HMGN4 PE=1 SV=3	AEGTGDAK/1	['MSFragger', 'Comet', 'Sage', 'PEAKS']	[0.0021604104779908, 0.0006958942240779, 0.000383435582822, 0.0005488474204171]	[1.0995021748329878, 0.8022108591101512, 0.8960733052921586, 1.4376774935339112]	[0.0090785962622522, 0.0020525944416387, 0.0031470221137784, 0.0005700314847651]	0.981042	0.0636913	1	4	0.000383436	0.000570031	1.43768	0	NA	26	3	3	3	3	4	3	4	3	12	14	0	NA	NA	netMHCpan-4.1	HLA-B*18:01	23	NB	AEG-TGDAK	4	AE-GTGDAK
AEHPIKISY	9	TRUE	sp|Q08188|TGM3_HUMAN	TGM3	HUMAN	Protein-glutamine gamma-glutamyltransferase E OS=Homo sapiens OX=9606 GN=TGM3 PE=1 SV=4	AEHPIKISY/1	['MSFragger', 'Comet', 'Sage', 'PEAKS']	[0.0002711496746203, 0.0003395585738539, 0.0002794857462269, 0.0002903600464576]	[1.7029032561233868, 0.92642317675444, 1.0676352044763415, 1.6356052795421645]	[0.0003428208164625, 0.0006663263071492, 0.0007313824435234, 0.0003385954356302]	0.943786	0.35503	1	4	0.00027115	0.000338595	1.7029	0	NA	11	1	4	0	2	1	1	1	1	7	4	0	NA	NA	netMHCpan-4.1	HLA-B*18:01	0.005	SB	AEHPIKISY	2	AEHPIKISY
AEHRSGLVPQQIKVATL	17	FALSE	sp|Q00341|VIGLN_HUMAN	HDLBP	HUMAN	Vigilin OS=Homo sapiens OX=9606 GN=HDLBP PE=1 SV=3	AEHRSGLVPQQIKVATL/3	['MSFragger', 'Comet', 'Sage', 'PEAKS']	[0.0002711496746203, 0.0003395585738539, 0.0002794857462269, 0.0002903600464576]	[2.803832071311166, 1.2720691326205198, 1.7857734880782223, 2.419835454353329]	[7.693815956480228e-07, 2.905006106831985e-05, 1.6079287346296194e-06, 2.6327473109781576e-05]	0.908626	0.0372104	1	4	0.00027115	7.69382e-07	2.80383	0	NA	16	3	3	2	5	1	1	0	1	13	3	0	NA	NA	netMHCIIpan-4.3	HLA-DPA10202-DPB10201	5.96	NB	LVPQQIKVA	NA	NA
AEIESTMPL	9	TRUE	sp|Q6KC79|NIPBL_HUMAN	NIPBL	HUMAN	Nipped-B-like protein OS=Homo sapiens OX=9606 GN=NIPBL PE=1 SV=2	AEIESTMPL/1	['MSFragger', 'Comet', 'Sage']	[0.0072127260152158, 0.0039053254437869, 0.0021980705824887]	[0.803914547328155, 0.5201404185579724, 0.7164538594547346]	[0.0433051557559621, 0.0260976641143774, 0.0142657253026916]	0.805229	0.439787	1	3	0.00219807	0.0142657	0.803915	0	NA	3	0	0	2	0	0	0	1	0	2	1	0	NA	NA	netMHCpan-4.1	HLA-B*18:01	0.359	SB	AEIESTMPL	2	AEIESTMPL
AEIIADKQSGKKRGFGFVYF	20	FALSE	sp|Q13151|ROA0_HUMAN	HNRNPA0	HUMAN	Heterogeneous nuclear ribonucleoprotein A0 OS=Homo sapiens OX=9606 GN=HNRNPA0 PE=1 SV=1	AEIIADKQSGKKRGFGFVYF/3	['MSFragger', 'Comet', 'Sage', 'PEAKS']	[0.0073493385595296, 0.0052712497254557, 0.0076275383853392, 0.0005488474204171]	[0.7978073782346904, 0.4821892957210636, 0.5464712122478174, 1.3738339929021093]	[0.044754812459994, 0.0365372390091683, 0.0561676757781653, 0.000673755764064]	0.428948	1.22121	1	4	0.000548847	0.000673756	1.37383	0	NA	3	0	0	1	1	0	0	1	0	2	1	0	NA	NA	NA	NA	NA	NA	NA	NA	NA
AEIIPQNQKAIASSL	15	FALSE	sp|O75947|ATP5H_HUMAN	ATP5PD	HUMAN	ATP synthase subunit d, mitochondrial OS=Homo sapiens OX=9606 GN=ATP5PD PE=1 SV=3	AEIIPQNQKAIASSL/2	['MSFragger', 'Comet']	[0.006205493387589, 0.0006958942240779]	[0.8362580746811862, 0.8005753602158032]	[0.036392626296306, 0.0020832172245577]	0.807441	0.00218297	1	2	0.000695894	0.00208322	0.836258	0	NA	1	0	0	0	1	0	0	0	0	1	0	0	NA	NA	netMHCIIpan-4.3	HLA-DPA10202-DPB10201	4.83	WB	IIPQNQKAI	NA	NA
AEITVMHY	8	TRUE	sp|Q5H8A4|PIGG_HUMAN	PIGG	HUMAN	GPI ethanolamine phosphate transferase 2 OS=Homo sapiens OX=9606 GN=PIGG PE=1 SV=1	AEITVMHY/1	['MSFragger', 'Sage', 'PEAKS']	[0.0022298006295907, 0.0021041557075223, 0.0005488474204171]	[1.088495092101856, 0.734817223577527, 1.4765315796047709]	[0.0096203654209383, 0.0122458524213565, 0.0005164124690745]	0.797946	0.982616	1	3	0.000548847	0.000516412	1.47653	0	NA	1	0	1	0	0	0	0	0	0	1	0	0	NA	NA	netMHCpan-4.1	HLA-B*18:01	0.06	SB	AEI-TVMHY	2	AEIT-VMHY
AEKKPTTEEKKPAA	14	FALSE	sp|P36578|RL4_HUMAN	RPL4	HUMAN	Large ribosomal subunit protein uL4 OS=Homo sapiens OX=9606 GN=RPL4 PE=1 SV=5	AEKKPTTEEKKPAA/3	['MSFragger', 'Comet', 'Sage', 'PEAKS']	[0.0032262067254001, 0.0070554056858269, 0.0012811387900355, 0.0002903600464576]	[1.0248943975042066, 0.4561310894792458, 0.7696920245637692, 1.6718809579299565]	[0.0134325044190379, 0.0459352066273428, 0.0091498814078679, 0.0003047048975771]	0.677133	1.63591	1	4	0.00029036	0.000304705	1.67188	0	NA	9	0	2	1	1	0	1	1	3	4	5	0	NA	NA	netMHCIIpan-4.3	DRB5_0101	55.95	NB	KKPTTEEKK	NA	NA
AEKLGGSAVI	10	TRUE	sp|P23528|COF1_HUMAN	CFL1	HUMAN	Cofilin-1 OS=Homo sapiens OX=9606 GN=CFL1 PE=1 SV=3	AEKLGGSAVI/1	['MSFragger', 'Comet', 'Sage', 'PEAKS']	[0.0005478451424397, 0.0006958942240779, 0.0002794857462269, 0.0002903600464576]	[1.418222753246204, 0.8430611902764993, 1.0530733556998078, 2.447400762338209]	[0.0016345472895623, 0.0014178966333391, 0.0008279548193856, 2.4002223168713752e-05]	0.954948	0.0112921	1	4	0.000279486	2.40022e-05	2.4474	0	NA	8	0	0	1	0	0	0	5	2	1	7	0	NA	NA	netMHCpan-4.1	HLA-B*18:01	9.393	NB	AEKLGGSAI	4	AEKGGSAVI
AEKLGGSAVISL	12	TRUE	sp|P23528|COF1_HUMAN	CFL1	HUMAN	Cofilin-1 OS=Homo sapiens OX=9606 GN=CFL1 PE=1 SV=3	AEKLGGSAVISL/1;AEKLGGSAVISL/2	['MSFragger', 'Comet', 'Sage', 'PEAKS']	[0.0005478451424397, 0.0008067769261799, 0.000544267053701, 0.0005190760446405]	[1.3204892123766687, 0.7231292597030627, 0.8738657199948284, 1.602868889490469]	[0.0027815440128979, 0.0041991055157925, 0.0037992769755675, 0.0003712179702134]	0.980297	1.89746	2	4	0.000519076	0.000371218	1.60287	0	NA	13	1	1	1	1	2	2	2	3	4	9	0	NA	NA	netMHCpan-4.1	HLA-B*18:01	9.679	NB	AEKSAVISL	5	KLGGSVISL
AEKLGGSAVISLEG	14	FALSE	sp|P23528|COF1_HUMAN	CFL1	HUMAN	Cofilin-1 OS=Homo sapiens OX=9606 GN=CFL1 PE=1 SV=3	AEKLGGSAVISLEG/2	['MSFragger', 'Comet', 'Sage', 'PEAKS']	[0.0005478451424397, 0.0032141422257934, 0.0002794857462269, 0.0005190760446405]	[1.3370973076599424, 0.5709566992665507, 1.0067954348169317, 1.589152434357645]	[0.0025416672643413, 0.0165670342569286, 0.0012277842829418, 0.0003854337413622]	0.764419	0.0250543	1	4	0.000279486	0.000385434	1.58915	0	NA	6	2	0	2	0	1	0	0	1	4	2	0	NA	NA	netMHCIIpan-4.3	HLA-DPA10202-DPB10402	5.39	NB	LGGSAVISL	NA	NA
AEKLGGSAVISLEGKP	16	FALSE	sp|P23528|COF1_HUMAN	CFL1	HUMAN	Cofilin-1 OS=Homo sapiens OX=9606 GN=CFL1 PE=1 SV=3	AEKLGGSAVISLEGKP/3	['MSFragger', 'Comet', 'Sage', 'PEAKS']	[0.0006814310051107, 0.0003395585738539, 0.0002794857462269, 0.0002903600464576]	[1.288042213351602, 0.9748279601916758, 1.1895407342914412, 2.555407051269498]	[0.0033164006931046, 0.0004297315033051, 0.0002588607738105, 1.6706558959035963e-05]	0.944864	2.38261	1	4	0.000279486	1.67066e-05	2.55541	0	NA	2	2	0	0	0	0	0	0	0	2	0	0	NA	NA	netMHCIIpan-4.3	HLA-DPA10202-DPB10402	5.57	NB	LGGSAVISL	NA	NA
AEKLGGSAVISLEGKPL	17	FALSE	sp|P23528|COF1_HUMAN	CFL1	HUMAN	Cofilin-1 OS=Homo sapiens OX=9606 GN=CFL1 PE=1 SV=3	AEKLGGSAVISLEGKPL/2;AEKLGGSAVISLEGKPL/3	['MSFragger', 'Comet', 'Sage', 'PEAKS']	[0.0002711496746203, 0.0003395585738539, 0.0002794857462269, 0.0002903600464576]	[3.145443040360941, 1.574087643013773, 2.839718718022075, 2.5298908749341606]	[1.15832833880933e-07, 1.879360033153502e-06, 2.0149997454245075e-10, 1.8199761429731017e-05]	0.971001	1.43936	2	4	0.00027115	2.015e-10	3.14544	0	NA	46	6	8	7	4	3	6	6	6	25	21	0	NA	NA	netMHCIIpan-4.3	DRB1_0101	7.53	NB	VISLEGKPL	NA	NA
AEKTPVKKKA	10	TRUE	sp|P10412|H14_HUMAN;sp|P16402|H13_HUMAN	H1-4;H1-3	HUMAN	Histone H1.4 OS=Homo sapiens OX=9606 GN=H1-4 PE=1 SV=2	AEKTPVKKKA/1	['MSFragger', 'Comet', 'Sage', 'PEAKS']	[0.0005478451424397, 0.0009778994719342, 0.000383435582822, 0.0002903600464576]	[1.3583889280118149, 0.7062305946207909, 0.9621092280637504, 1.842896429145268]	[0.0022638810659434, 0.0048925302058877, 0.0017956945056935, 0.0001791495901151]	0.764633	1.6103	1	4	0.00029036	0.00017915	1.8429	0	NA	1	0	1	0	0	0	0	0	0	1	0	0	NA	NA	netMHCpan-4.1	HLA-B*18:01	9.875	NB	AEKPVKKKA	3	AEKTPVKKK
AELEGVAV	8	TRUE	sp|Q9Y3X0|CCDC9_HUMAN	CCDC9	HUMAN	Coiled-coil domain-containing protein 9 OS=Homo sapiens OX=9606 GN=CCDC9 PE=1 SV=1	AELEGVAV/1	['MSFragger', 'Comet', 'Sage', 'PEAKS']	[0.0077647287197903, 0.0087880251086431, 0.0090375925391789, 0.0043371118777723]	[0.7866944948312093, 0.4158505974631161, 0.5240997066969809, 0.5715134100314073]	[0.0475211370146012, 0.0651306654426726, 0.0666885418686918, 0.0471038838774725]	0.913772	0.0742307	1	4	0.00433711	0.0471039	0.786694	0	NA	5	1	0	0	1	1	0	1	1	2	3	0	NA	NA	netMHCpan-4.1	HLA-B*18:01	1.091	WB	AELEGV-AV	2	AELEGV-AV
AELGAGGDGHRGGDGAVR	18	FALSE	sp|Q14244|MAP7_HUMAN	MAP7	HUMAN	Ensconsin OS=Homo sapiens OX=9606 GN=MAP7 PE=1 SV=1	[UNIMOD:Acetylation]-AELGAGGDGHRGGDGAVR/3	['MSFragger']	[0.0002711496746203]	[1.6264604664170026]	[0.0005226272554628]	0.691489	2.72221	1	1	0.00027115	0.000522627	1.62646	0	NA	1	1	0	0	0	0	0	0	0	1	0	0	NA	NA	netMHCIIpan-4.3	DRB5_0101	88.33	NB	LGAGGDGHR	NA	NA
AELKQLVARPDVVEM	15	FALSE	sp|Q13435|SF3B2_HUMAN	SF3B2	HUMAN	Splicing factor 3B subunit 2 OS=Homo sapiens OX=9606 GN=SF3B2 PE=1 SV=2	AELKQLVARPDVVEM/3	['Sage']	[0.0089863754952169]	[0.5263773891275662]	[0.0655412303861762]	-0.113034	0.689969	1	1	0.00898638	0.0655412	0.526377	0	NA	1	0	0	0	1	0	0	0	0	1	0	0	NA	NA	netMHCIIpan-4.3	HLA-DQA10102-DQB10501	10.36	NB	LKQLVARPD	NA	NA
AELVQGQSAPVGMKAEGF	18	FALSE	sp|Q96I24|FUBP3_HUMAN	FUBP3	HUMAN	Far upstream element-binding protein 3 OS=Homo sapiens OX=9606 GN=FUBP3 PE=1 SV=2	[UNIMOD:Acetylation]-AELVQGQSAPVGMKAEGF/2	['MSFragger', 'PEAKS']	[0.0002711496746203, 0.0002903600464576]	[2.857254919046462, 1.9396776079829827]	[5.721961030177479e-07, 0.0001307374128129]	0.598958	7.00935	1	2	0.00027115	5.72196e-07	2.85725	0	NA	3	0	0	1	1	0	0	0	1	2	1	0	NA	NA	netMHCIIpan-4.3	DRB1_0101	13.65	NB	LVQGQSAPV	NA	NA
AEMYVAKF	8	TRUE	sp|P13639|EF2_HUMAN	EEF2	HUMAN	Elongation factor 2 OS=Homo sapiens OX=9606 GN=EEF2 PE=1 SV=4	AEM[UNIMOD:Oxidation]YVAKF/2;AEMYVAKF/1;AEMYVAKF/2;AEM[UNIMOD:Oxidation]YVAKF/1	['MSFragger', 'Comet', 'Sage', 'PEAKS']	[0.0002711496746203, 0.0003395585738539, 0.0002794857462269, 0.0002903600464576]	[1.7226529407299525, 1.4310611978711631, 1.225946233434892, 1.675303340985878]	[0.0003073868677347, 6.873778089911082e-06, 0.0001898147296349, 0.0003016369310837]	0.983578	0.00777953	4	4	0.00027115	6.87378e-06	1.72265	0	NA	36	7	5	5	6	5	3	2	3	23	13	0	NA	NA	netMHCpan-4.1	HLA-B*18:01	0.156	SB	AEM-YVAKF	2	AEM-YVAKF
AENDVDNEL	9	TRUE	sp|Q13838|DX39B_HUMAN	DDX39B	HUMAN	Spliceosome RNA helicase DDX39B OS=Homo sapiens OX=9606 GN=DDX39B PE=1 SV=1	[UNIMOD:Acetylation]-AENDVDNEL/1	['MSFragger']	[0.0057501306847882]	[0.8639843069711134]	[0.0313764470271251]	0.764269	3.12583	1	1	0.00575013	0.0313764	0.863984	0	NA	1	0	0	1	0	0	0	0	0	1	0	0	NA	NA	netMHCpan-4.1	HLA-B*18:01	0.504	WB	AENDVDNEL	5	AENDVDNEL
AENGDAK	7	FALSE	sp|P05204|HMGN2_HUMAN	HMGN2	HUMAN	Non-histone chromosomal protein HMG-17 OS=Homo sapiens OX=9606 GN=HMGN2 PE=1 SV=3	AENGDAK/1	['MSFragger', 'Comet', 'Sage', 'PEAKS']	[0.006205493387589, 0.0070554056858269, 0.0046943231441048, 0.0006299609424215]	[0.8494587712954025, 0.4553322344894527, 0.6179436338620259, 1.0259395412908754]	[0.0339082238951755, 0.0462571282664671, 0.0319392109484244, 0.0027351180203275]	0.97918	0.580124	1	4	0.000629961	0.00273512	1.02594	0	NA	9	2	1	1	1	1	1	1	1	5	4	0	NA	NA	NA	NA	NA	NA	NA	NA	NA
AENGDAKTD	9	TRUE	P05204|HMGN2_HUMAN	HMGN2	HUMAN	Non-histone chromosomal protein HMG-17 OS=Homo sapiens OX=9606 GN=HMGN2 PE=1 SV=3	AENGDAKTD/1	['PEAKS']	[0.0005488474204171]	[1.182198348215266]	[0.0012710695230491]	0.422664	1.67877	1	1	0.000548847	0.00127107	1.1822	0	NA	1	0	1	0	0	0	0	0	0	1	0	0	NA	NA	netMHCpan-4.1	HLA-B*18:01	22.353	NB	AENGDAKTD	3	AENGDAKTD
AENGRLSNTQGVVSAF	16	FALSE	sp|P48047|ATPO_HUMAN	ATP5PO	HUMAN	ATP synthase subunit O, mitochondrial OS=Homo sapiens OX=9606 GN=ATP5PO PE=1 SV=1	AENGRLSNTQGVVSAF/2	['Comet']	[0.0026121027427078]	[0.6070113395801437]	[0.0119809985202393]	0.267042	1.44385	1	1	0.0026121	0.011981	0.607011	0	NA	1	1	0	0	0	0	0	0	0	1	0	0	NA	NA	netMHCIIpan-4.3	DRB1_0101	27.66	NB	LSNTQGVVS	NA	NA
AENNINLIF	9	TRUE	sp|P18084|ITB5_HUMAN	ITGB5	HUMAN	Integrin beta-5 OS=Homo sapiens OX=9606 GN=ITGB5 PE=1 SV=1	AENNINLIF/1	['MSFragger', 'Comet', 'Sage', 'PEAKS']	[0.0068958624825104, 0.0072172388906072, 0.0040147206423553, 0.0022838160489982]	[0.8198733759394354, 0.4486292480373125, 0.6314582119869985, 0.6889994828681351]	[0.0397398923761679, 0.0490444970894892, 0.0286422616738512, 0.0241368394964496]	0.986513	0.539407	1	4	0.00228382	0.0241368	0.819873	0	NA	5	0	1	0	0	1	0	1	2	1	4	0	NA	NA	netMHCpan-4.1	HLA-B*18:01	0.131	SB	AENNINLIF	2	AENNINLIF
AENPFVVSM	9	TRUE	sp|O15021|MAST4_HUMAN;sp|O60307|MAST3_HUMAN;sp|Q6P0Q8|MAST2_HUMAN	MAST4;MAST3;MAST2	HUMAN	Microtubule-associated serine/threonine-protein kinase 4 OS=Homo sapiens OX=9606 GN=MAST4 PE=1 SV=4	AENPFVVSM/1	['MSFragger', 'Comet', 'Sage', 'PEAKS']	[0.0005478451424397, 0.0006958942240779, 0.000383435582822, 0.0005190760446405]	[1.3184154141215612, 0.7727089099354562, 0.9465632976431354, 1.5564918706231063]	[0.0028130249002766, 0.0026810382702441, 0.0020494539762095, 0.0004206377755336]	0.931781	0.00535939	1	4	0.000383436	0.000420638	1.55649	0	NA	7	0	1	2	1	0	0	2	1	4	3	0	NA	NA	netMHCpan-4.1	HLA-B*18:01	0.017	SB	AENPFVVSM	2	AENPFVVSM
AEPPLTAVR	9	TRUE	sp|Q9BZR6|RTN4R_HUMAN	RTN4R	HUMAN	Reticulon-4 receptor OS=Homo sapiens OX=9606 GN=RTN4R PE=1 SV=1	AEPPLTAVR/2	['MSFragger']	[0.0072127260152158]	[0.8057606768674401]	[0.0428764681601159]	0.985059	3.26733	1	1	0.00721273	0.0428765	0.805761	0	NA	1	1	0	0	0	0	0	0	0	1	0	0	NA	NA	netMHCpan-4.1	HLA-B*18:01	2.366	NB	AEPPLTAVR	NA	NA
AEQEIPLRAI	10	TRUE	sp|P22362|CCL1_HUMAN	CCL1	HUMAN	C-C motif chemokine 1 OS=Homo sapiens OX=9606 GN=CCL1 PE=1 SV=1	AEQEIPLRAI/2	['Comet', 'Sage', 'PEAKS']	[0.0006958942240779, 0.0021980705824887, 0.0006299609424215]	[0.7757420191975649, 0.7045663149657388, 1.0117003932133954]	[0.0026084257353617, 0.0157424513067882, 0.0029664490717433]	0.944244	0.871787	1	3	0.000629961	0.00260843	1.0117	0	NA	1	0	0	0	1	0	0	0	0	1	0	0	NA	NA	netMHCpan-4.1	HLA-B*18:01	4.663	NB	AEQEIPLAI	2	AEQEIPLRA
AEQKKKEKIIEDKTF	15	FALSE	sp|Q8WU90|ZC3HF_HUMAN	ZC3H15	HUMAN	Zinc finger CCCH domain-containing protein 15 OS=Homo sapiens OX=9606 GN=ZC3H15 PE=1 SV=1	AEQKKKEKIIEDKTF/3	['MSFragger', 'Comet', 'Sage', 'PEAKS']	[0.0002711496746203, 0.0039053254437869, 0.000383435582822, 0.0005488474204171]	[1.6470287857981416, 0.5205587627575557, 0.9639435213020636, 1.2774824104105365]	[0.0004666268963698, 0.0260006120578476, 0.0017679000700823, 0.0008954181961252]	0.480008	5.1217	1	4	0.00027115	0.000466627	1.64703	0	NA	2	1	1	0	0	0	0	0	0	2	0	0	NA	NA	netMHCIIpan-4.3	HLA-DPA10202-DPB10402	14.36	NB	KKKEKIIED	NA	NA
AEQLGTF	7	FALSE	sp|P30153|2AAA_HUMAN	PPP2R1A	HUMAN	Serine/threonine-protein phosphatase 2A 65 kDa regulatory subunit A alpha isoform OS=Homo sapiens OX=9606 GN=PPP2R1A PE=1 SV=4	AEQLGTF/1	['Comet', 'Sage']	[0.0089277143131419, 0.0098323813091113]	[0.4074174787245714, 0.4964418193758744]	[0.070007929346791, 0.0821308122162815]	0.961842	0.476891	1	2	0.00892771	0.0700079	0.496442	0	NA	3	0	0	3	0	0	0	0	0	3	0	0	NA	NA	NA	NA	NA	NA	NA	NA	NA
AERHGYIKGIVKDII	15	FALSE	sp|P62917|RL8_HUMAN	RPL8	HUMAN	Large ribosomal subunit protein uL2 OS=Homo sapiens OX=9606 GN=RPL8 PE=1 SV=2	AERHGYIKGIVKDII/3	['MSFragger', 'Comet', 'Sage']	[0.0002711496746203, 0.0003395585738539, 0.0002794857462269]	[2.0257732270845223, 0.9965648401057702, 1.1535428216822048]	[5.740355917480855e-05, 0.0003528944190725, 0.0003517923744803]	0.544173	0.400308	1	3	0.00027115	5.74036e-05	2.02577	0	NA	1	0	0	1	0	0	0	0	0	1	0	0	NA	NA	netMHCIIpan-4.3	DRB5_0101	7.86	NB	HGYIKGIVK	NA	NA
AERVHELNEEIGKLLAK	17	FALSE	sp|Q9Y383|LC7L2_HUMAN	LUC7L2	HUMAN	Putative RNA-binding protein Luc7-like 2 OS=Homo sapiens OX=9606 GN=LUC7L2 PE=1 SV=2	AERVHELNEEIGKLLAK/3	['MSFragger', 'Sage']	[0.0005478451424397, 0.0010208546011375]	[1.4173179587026532, 0.7828064537099061]	[0.0016426247319993, 0.0081963882064225]	0.571899	4.25762	1	2	0.000547845	0.00164262	1.41732	0	NA	1	0	1	0	0	0	0	0	0	1	0	0	NA	NA	netMHCIIpan-4.3	DRB1_0101	6.39	NB	LNEEIGKLL	NA	NA
AESALQLLY	9	TRUE	Q9Y490|TLN1_HUMAN	TLN1	HUMAN	Talin-1 OS=Homo sapiens OX=9606 GN=TLN1 PE=1 SV=3	AESALQLLY/1	['PEAKS']	[0.0089048012485082]	[0.3971153693516229]	[0.0925527652952819]	0.946048	0.528262	1	1	0.0089048	0.0925528	0.397115	0	NA	1	0	0	1	0	0	0	0	0	1	0	0	NA	NA	netMHCpan-4.1	HLA-B*18:01	0.071	SB	AESALQLLY	2	AESALQLLY
AESHLSLL	8	TRUE	sp|P55899|FCGRN_HUMAN	FCGRT	HUMAN	IgG receptor FcRn large subunit p51 OS=Homo sapiens OX=9606 GN=FCGRT PE=1 SV=1	AESHLSLL/2	['MSFragger', 'Sage', 'PEAKS']	[0.005429575215586, 0.0024218939210462, 0.0089743589743589]	[0.8826415206706211, 0.6871589683994145, 0.3919615286115752]	[0.0284089900931727, 0.0181755596497081, 0.0941735162984597]	0.768082	2.66898	1	3	0.00242189	0.0181756	0.882642	0	NA	5	0	3	0	2	0	0	0	0	5	0	0	NA	NA	netMHCpan-4.1	HLA-B*18:01	1.617	WB	AES-HLSLL	5	A-ESHLSLL
AESHLSLLYHL	11	TRUE	sp|P55899|FCGRN_HUMAN	FCGRT	HUMAN	IgG receptor FcRn large subunit p51 OS=Homo sapiens OX=9606 GN=FCGRT PE=1 SV=1	AESHLSLLYHL/3	['MSFragger', 'Comet', 'Sage']	[0.006205493387589, 0.0053505132124918, 0.0029731275014293]	[0.8445644659102438, 0.4803971731437617, 0.651517605334327]	[0.0348082216991566, 0.0371193143355203, 0.0243393874214359]	0.360585	5.64779	1	3	0.00297313	0.0243394	0.844564	0	NA	1	0	0	0	1	0	0	0	0	1	0	0	NA	NA	netMHCpan-4.1	HLA-B*18:01	10.026	NB	AESSLLYHL	2	AESHLSLLY
AETHIVLLF	9	TRUE	sp|Q9H0U3|MAGT1_HUMAN	MAGT1	HUMAN	Magnesium transporter protein 1 OS=Homo sapiens OX=9606 GN=MAGT1 PE=1 SV=1	AETHIVLLF/2;AETHIVLLF/1	['MSFragger', 'Comet', 'Sage', 'PEAKS']	[0.0019326339039204, 0.006643467257197, 0.0006474587245063, 0.0005488474204171]	[1.1487512685387369, 0.4646988137896899, 0.8578105920483328, 1.2951560194886371]	[0.006997929333403, 0.0426147119925829, 0.00435284554239, 0.0008462072411486]	0.952501	1.8463	2	4	0.000548847	0.000846207	1.29516	0	NA	8	1	1	2	2	0	0	1	1	6	2	0	NA	NA	netMHCpan-4.1	HLA-B*18:01	0.133	SB	AETHIVLLF	2	AETHIVLLF
AETIIDTKGVTAL	13	FALSE	sp|Q9GZS1|RPA49_HUMAN	POLR1E	HUMAN	DNA-directed RNA polymerase I subunit RPA49 OS=Homo sapiens OX=9606 GN=POLR1E PE=1 SV=3	AETIIDTKGVTAL/2	['MSFragger', 'Comet', 'Sage']	[0.0006814310051107, 0.0008067769261799, 0.000383435582822]	[1.2701108680841142, 0.748581026764029, 0.995465909578236]	[0.003654096623987, 0.0033353819173628, 0.0013520597483556]	0.903618	1.7006	1	3	0.000383436	0.00135206	1.27011	0	NA	1	0	0	1	0	0	0	0	0	1	0	0	NA	NA	netMHCIIpan-4.3	DRB1_0101	10.91	NB	IIDTKGVTA	NA	NA
AETPVYRF	8	TRUE	sp|Q9Y6Q9|NCOA3_HUMAN	NCOA3	HUMAN	Nuclear receptor coactivator 3 OS=Homo sapiens OX=9606 GN=NCOA3 PE=1 SV=1	AETPVYRF/2	['MSFragger', 'Comet', 'PEAKS']	[0.0014684287812041, 0.002841293465025, 0.009315919262033]	[1.170599250268335, 0.5903744177638716, 0.3828128363638478]	[0.0062309447147135, 0.0139155009823952, 0.0971111597154306]	0.970386	0.0818813	1	3	0.00146843	0.00623094	1.1706	0	NA	4	2	2	0	0	0	0	0	0	4	0	0	NA	NA	netMHCpan-4.1	HLA-B*18:01	0.184	SB	AETPV-YRF	2	AETP-VYRF
AETVAPAVRGSNPHLQTFTF	20	FALSE	sp|Q9BSJ8|ESYT1_HUMAN	ESYT1	HUMAN	Extended synaptotagmin-1 OS=Homo sapiens OX=9606 GN=ESYT1 PE=1 SV=1	AETVAPAVRGSNPHLQTFTF/3	['MSFragger', 'Comet', 'Sage']	[0.0041095890410958, 0.0039053254437869, 0.0021980705824887]	[0.9553791253567177, 0.5187980473836952, 0.71791674542274]	[0.019342481332303, 0.0264114786474614, 0.0140935821866959]	0.176706	0.492962	1	3	0.00219807	0.0140936	0.955379	0	NA	3	0	0	1	2	0	0	0	0	3	0	0	NA	NA	NA	NA	NA	NA	NA	NA	NA
AEVEETLK	8	TRUE	Q8TF09|DLRB2_HUMAN;Q9NP97|DLRB1_HUMAN	DYNLRB2;DYNLRB1	HUMAN	Dynein light chain roadblock-type 2 OS=Homo sapiens OX=9606 GN=DYNLRB2 PE=1 SV=1	[UNIMOD:Acetylation]-AEVEETLK/1	['PEAKS']	[0.0019063757678457]	[0.7205133200279874]	[0.0196671369060512]	0.539571	8.31603	1	1	0.00190638	0.0196671	0.720513	0	NA	1	0	1	0	0	0	0	0	0	1	0	0	NA	NA	netMHCpan-4.1	HLA-B*18:01	8.312	NB	AEVEETLK-	3	AEVEETL-K
AEVEGKDLPEHAVL	14	FALSE	sp|Q00839|HNRPU_HUMAN	HNRNPU	HUMAN	Heterogeneous nuclear ribonucleoprotein U OS=Homo sapiens OX=9606 GN=HNRNPU PE=1 SV=6	AEVEGKDLPEHAVL/2;AEVEGKDLPEHAVL/3	['MSFragger', 'Comet', 'Sage', 'PEAKS']	[0.0002711496746203, 0.0003395585738539, 0.0002794857462269, 0.0002903600464576]	[1.580188196471607, 1.386547873460982, 1.2747439778044551, 1.947901555922278]	[0.0006741303441244, 1.0291356014388145e-05, 0.0001252343472091, 0.0001272498691439]	0.860343	0.199448	2	4	0.00027115	1.02914e-05	1.9479	0	NA	3	3	0	0	0	0	0	0	0	3	0	0	NA	NA	netMHCIIpan-4.3	HLA-DPA10103-DPB10201	18.14	NB	VEGKDLPEH	NA	NA
AEVEGKDLPEHAVLK	15	FALSE	sp|Q00839|HNRPU_HUMAN	HNRNPU	HUMAN	Heterogeneous nuclear ribonucleoprotein U OS=Homo sapiens OX=9606 GN=HNRNPU PE=1 SV=6	AEVEGKDLPEHAVLK/3	['MSFragger', 'Comet', 'Sage', 'PEAKS']	[0.0002711496746203, 0.0003395585738539, 0.0002794857462269, 0.0002903600464576]	[2.256987687137639, 1.21145225817313, 1.469096302173173, 2.0302802737265124]	[1.5938988269680113e-05, 5.032342792197682e-05, 2.3898825741045145e-05, 9.690815687160573e-05]	0.733607	0.390852	1	4	0.00027115	1.5939e-05	2.25699	0	NA	2	2	0	0	0	0	0	0	0	2	0	0	NA	NA	netMHCIIpan-4.3	HLA-DPA10103-DPB10201	23.69	NB	VEGKDLPEH	NA	NA
AEVEGKDLPEHAVLKM	16	FALSE	sp|Q00839|HNRPU_HUMAN	HNRNPU	HUMAN	Heterogeneous nuclear ribonucleoprotein U OS=Homo sapiens OX=9606 GN=HNRNPU PE=1 SV=6	AEVEGKDLPEHAVLKM/3	['MSFragger', 'Comet', 'Sage', 'PEAKS']	[0.0002711496746203, 0.0003395585738539, 0.0002794857462269, 0.0002903600464576]	[2.110430383908824, 1.3358904789148147, 1.0911196194257409, 1.65008767021259]	[3.590934901343006e-05, 1.6289456841542022e-05, 0.0005987787743943, 0.0003247690201712]	0.0943627	0.772378	1	4	0.00027115	1.62895e-05	2.11043	0	NA	2	1	1	0	0	0	0	0	0	2	0	0	NA	NA	netMHCIIpan-4.3	DRB5_0101	32.34	NB	DLPEHAVLK	NA	NA
AEVEQKKKRTFRKF	14	FALSE	sp|P62841|RS15_HUMAN	RPS15	HUMAN	Small ribosomal subunit protein uS19 OS=Homo sapiens OX=9606 GN=RPS15 PE=1 SV=2	[UNIMOD:Acetylation]-AEVEQKKKRTFRKF/3	['MSFragger']	[0.0002711496746203]	[2.182135582242086]	[2.4133848152482184e-05]	0.530283	3.7275	1	1	0.00027115	2.41338e-05	2.18214	0	NA	2	2	0	0	0	0	0	0	0	2	0	0	NA	NA	netMHCIIpan-4.3	DRB1_1501	58.82	NB	VEQKKKRTF	NA	NA
AEVEQKKKRTFRKFTY	16	FALSE	sp|P62841|RS15_HUMAN	RPS15	HUMAN	Small ribosomal subunit protein uS19 OS=Homo sapiens OX=9606 GN=RPS15 PE=1 SV=2	[UNIMOD:Acetylation]-AEVEQKKKRTFRKFTY/3	['MSFragger', 'PEAKS']	[0.0002711496746203, 0.0005488474204171]	[2.515279630893237, 1.320269074948339]	[3.8082847745976e-06, 0.0007838338554672]	0.482396	4.77839	1	2	0.00027115	3.80828e-06	2.51528	0	NA	5	2	0	1	1	1	0	0	0	4	1	0	NA	NA	netMHCIIpan-4.3	DRB5_0101	60.81	NB	QKKKRTFRK	NA	NA
AEVPELA	7	FALSE	sp|P01584|IL1B_HUMAN	IL1B	HUMAN	Interleukin-1 beta OS=Homo sapiens OX=9606 GN=IL1B PE=1 SV=2	[UNIMOD:Acetylation]-AEVPELA/1	['MSFragger', 'PEAKS']	[0.0079005684555352, 0.0012131906915186]	[0.7803803656495323, 0.837056401607317]	[0.0491698070837011, 0.0089273841392528]	0.982563	9.28321	1	2	0.00121319	0.00892738	0.837056	0	NA	4	0	0	1	3	0	0	0	0	4	0	0	NA	NA	NA	NA	NA	NA	NA	NA	NA
AEVPELAS	8	TRUE	sp|P01584|IL1B_HUMAN	IL1B	HUMAN	Interleukin-1 beta OS=Homo sapiens OX=9606 GN=IL1B PE=1 SV=2	[UNIMOD:Acetylation]-AEVPELAS/1	['MSFragger', 'PEAKS']	[0.0018889857599535, 0.0010559662090813]	[1.156194469338388, 0.8955849665570247]	[0.0067268765056181, 0.0060607130202349]	0.970581	5.46746	1	2	0.00105597	0.00606071	1.15619	0	NA	6	4	0	1	0	0	0	0	1	5	1	0	NA	NA	netMHCpan-4.1	HLA-B*18:01	5.861	NB	AEVPELAS-	3	AEVPE-LAS
AEVPELASE	9	TRUE	sp|P01584|IL1B_HUMAN	IL1B	HUMAN	Interleukin-1 beta OS=Homo sapiens OX=9606 GN=IL1B PE=1 SV=2	[UNIMOD:Acetylation]-AEVPELASE/1	['MSFragger', 'PEAKS']	[0.0005478451424397, 0.005920550038197]	[1.3391959059206693, 0.4960789503256009]	[0.0025128508470635, 0.0651850144368923]	0.966567	7.13106	1	2	0.000547845	0.00251285	1.3392	0	NA	4	3	0	1	0	0	0	0	0	4	0	0	NA	NA	netMHCpan-4.1	HLA-B*18:01	3.215	NB	AEVPELASE	3	AEVPELASE
AEVPVVQY	8	TRUE	sp|Q96I51|RCC1L_HUMAN	RCC1L	HUMAN	RCC1-like G exchanging factor-like protein OS=Homo sapiens OX=9606 GN=RCC1L PE=1 SV=3	AEVPVVQY/1	['MSFragger', 'Comet', 'Sage', 'PEAKS']	[0.0032763014197306, 0.0024268163203397, 0.0010208546011375, 0.0017241379310344]	[1.0045557445356337, 0.6187823186832259, 0.7835808657843694, 0.7501325581015544]	[0.0149428134734122, 0.0107758203790183, 0.0081432414589698, 0.0161320464615583]	0.986967	2.64042	1	4	0.00102085	0.00814324	1.00456	0	NA	5	0	1	1	0	0	0	2	1	2	3	0	NA	NA	netMHCpan-4.1	HLA-B*18:01	0.039	SB	AEVPVV-QY	2	AEVP-VVQY
AEYAKLLA	8	TRUE	sp|P62753|RS6_HUMAN	RPS6	HUMAN	Small ribosomal subunit protein eS6 OS=Homo sapiens OX=9606 GN=RPS6 PE=1 SV=1	AEYAKLLA/1	['Comet', 'Sage', 'PEAKS']	[0.0006958942240779, 0.0081781456301113, 0.0005488474204171]	[0.7714433276939436, 0.5421278972752928, 1.1239183812646445]	[0.0027119300304384, 0.0580837732832547, 0.0016444524017683]	0.987771	7.19354	1	3	0.000548847	0.00164445	1.12392	0	NA	3	0	1	0	0	1	1	0	0	1	2	0	NA	NA	netMHCpan-4.1	HLA-B*18:01	2.782	NB	AEY-AKLLA	3	AEYA-KLLA
AEYAKLLAK	9	TRUE	sp|P62753|RS6_HUMAN	RPS6	HUMAN	Small ribosomal subunit protein eS6 OS=Homo sapiens OX=9606 GN=RPS6 PE=1 SV=1	AEYAKLLAK/1	['MSFragger', 'Comet', 'Sage', 'PEAKS']	[0.0004670714619336, 0.0011117287381878, 0.0008073631519457, 0.0005488474204171]	[1.5123585215027775, 0.6916896704794497, 0.8211123396255133, 1.5337842593272497]	[0.0009777783220004, 0.0055799209700405, 0.0059364265191106, 0.0004462944670067]	0.937718	3.26865	1	4	0.000467071	0.000446294	1.53378	0	NA	5	0	0	1	0	1	1	1	1	1	4	0	NA	NA	netMHCpan-4.1	HLA-A*03:01	1.262	WB	AEYAKLLAK	3	AEYAKLLAK
AEYPAAPVY	9	TRUE	sp|Q96H35|RBM18_HUMAN	RBM18	HUMAN	Probable RNA-binding protein 18 OS=Homo sapiens OX=9606 GN=RBM18 PE=1 SV=1	AEYPAAPVY/1	['MSFragger', 'Comet', 'Sage', 'PEAKS']	[0.0005478451424397, 0.0006958942240779, 0.0002794857462269, 0.0005488474204171]	[1.37156209242782, 0.84403262714092, 1.2253097138054174, 1.3835368707942188]	[0.0021073294679636, 0.0014054765998594, 0.0001908471613844, 0.0006564180066781]	0.816779	0.0370663	1	4	0.000279486	0.000190847	1.38354	0	NA	3	0	0	1	1	0	0	0	1	2	1	0	NA	NA	netMHCpan-4.1	HLA-B*18:01	0.007	SB	AEYPAAPVY	2	AEYPAAPVY
AEYPAVKF	8	TRUE	sp|Q13371|PHLP_HUMAN	PDCL	HUMAN	Phosducin-like protein OS=Homo sapiens OX=9606 GN=PDCL PE=1 SV=3	AEYPAVKF/2;AEYPAVKF/1	['MSFragger', 'Comet', 'Sage', 'PEAKS']	[0.0033277870216306, 0.0041488993891898, 0.000383435582822, 0.0028624003271314]	[0.9870714331809086, 0.5089848385706133, 0.9563721099224805, 0.6529335261581294]	[0.0163771127130596, 0.0288201675976532, 0.0018854718812421, 0.0301873077778527]	0.981367	0.12106	2	4	0.000383436	0.00188547	0.987071	0	NA	3	0	2	1	0	0	0	0	0	3	0	0	NA	NA	netMHCpan-4.1	HLA-B*18:01	0.075	SB	AEYPAV-KF	2	AEYP-AVKF
AEYSYVKSTKL	11	TRUE	sp|Q14331|FRG1_HUMAN	FRG1	HUMAN	Protein FRG1 OS=Homo sapiens OX=9606 GN=FRG1 PE=1 SV=1	[UNIMOD:Acetylation]-AEYSYVKSTKL/2	['MSFragger', 'PEAKS']	[0.0002711496746203, 0.0002903600464576]	[2.025290177449148, 1.8700238313782251]	[5.7557404072108914e-05, 0.0001641214698548]	0.78711	6.46736	1	2	0.00027115	5.75574e-05	2.02529	0	NA	3	1	2	0	0	0	0	0	0	3	0	0	NA	NA	netMHCpan-4.1	HLA-B*18:01	4.244	NB	AEYSYVKSL	3	AEYSYVKTK
AEYSYVKSTKLVL	13	FALSE	sp|Q14331|FRG1_HUMAN	FRG1	HUMAN	Protein FRG1 OS=Homo sapiens OX=9606 GN=FRG1 PE=1 SV=1	[UNIMOD:Acetylation]-AEYSYVKSTKLVL/2	['MSFragger', 'PEAKS']	[0.0002711496746203, 0.0002903600464576]	[2.48089450305249, 1.936829100009959]	[4.607855102462375e-06, 0.0001319664883919]	0.72051	8.38821	1	2	0.00027115	4.60786e-06	2.48089	0	NA	5	1	1	1	1	0	0	1	0	4	1	0	NA	NA	netMHCIIpan-4.3	DRB1_1601	0.16	SB	YSYVKSTKL	NA	NA
AEYSYVKSTKLVLK	14	FALSE	sp|Q14331|FRG1_HUMAN	FRG1	HUMAN	Protein FRG1 OS=Homo sapiens OX=9606 GN=FRG1 PE=1 SV=1	[UNIMOD:Acetylation]-AEYSYVKSTKLVLK/3	['MSFragger', 'PEAKS']	[0.0002711496746203, 0.0002903600464576]	[1.6417205241205062, 1.6370137941997085]	[0.0004804820272519, 0.0003372338659419]	-0.0895534	4.07557	1	2	0.00027115	0.000337234	1.64172	0	NA	9	2	2	1	1	1	0	1	1	6	3	0	NA	NA	netMHCIIpan-4.3	DRB1_1601	0.09	SB	YSYVKSTKL	NA	NA
AFAKSQIFQIF	11	TRUE	sp|O15118|NPC1_HUMAN	NPC1	HUMAN	NPC intracellular cholesterol transporter 1 OS=Homo sapiens OX=9606 GN=NPC1 PE=1 SV=2	AFAKSQIFQIF/2	['MSFragger', 'Comet', 'Sage', 'PEAKS']	[0.0002711496746203, 0.0003395585738539, 0.0002794857462269, 0.0002903600464576]	[1.735316411558568, 0.9154786626707068, 1.1211747479052163, 1.9765713515391865]	[0.0002866108511246, 0.0007357869578651, 0.0004635139851338, 0.0001157749591247]	0.954936	0.386017	1	4	0.00027115	0.000115775	1.97657	0	NA	7	0	1	1	2	0	1	1	1	4	3	0	NA	NA	netMHCpan-4.1	HLA-B*18:01	12.619	NB	AFAKIFQIF	0	AAKSQIFQI
AFANLRKV	8	TRUE	sp|O43175|SERA_HUMAN	PHGDH	HUMAN	D-3-phosphoglycerate dehydrogenase OS=Homo sapiens OX=9606 GN=PHGDH PE=1 SV=4	[UNIMOD:Acetylation]-AFANLRKV/2	['MSFragger', 'PEAKS']	[0.0090140845070422, 0.0005488474204171]	[0.7443073163833176, 1.0729664487133417]	[0.0597543145138216, 0.0021184529254629]	0.963567	9.5469	1	2	0.000548847	0.00211845	1.07297	0	NA	2	0	0	1	1	0	0	0	0	2	0	0	NA	NA	netMHCpan-4.1	HLA-B*51:01	3.685	NB	#NAME?	0	A-FANLRKV
AFANLRKVL	9	TRUE	sp|O43175|SERA_HUMAN	PHGDH	HUMAN	D-3-phosphoglycerate dehydrogenase OS=Homo sapiens OX=9606 GN=PHGDH PE=1 SV=4	[UNIMOD:Acetylation]-AFANLRKVL/2	['MSFragger', 'PEAKS']	[0.0019326339039204, 0.0002903600464576]	[1.1375576845353166, 1.644382323299241]	[0.0074256051357663, 0.0003301698326298]	0.922302	12.5449	1	2	0.00029036	0.00033017	1.64438	0	NA	11	2	1	1	2	1	1	2	1	6	5	0	NA	NA	netMHCpan-4.1	HLA-C*01:02	2.28	NB	AFANLRKVL	NA	NA
AFKDTGKTPVEPEVAI	16	FALSE	sp|P60866|RS20_HUMAN	RPS20	HUMAN	Small ribosomal subunit protein uS10 OS=Homo sapiens OX=9606 GN=RPS20 PE=1 SV=1	[UNIMOD:Acetylation]-AFKDTGKTPVEPEVAI/2	['MSFragger']	[0.0019326339039204]	[1.12272261810134]	[0.0080317402334603]	0.839366	7.37824	1	1	0.00193263	0.00803174	1.12272	0	NA	5	0	0	1	1	0	0	1	2	2	3	0	NA	NA	netMHCIIpan-4.3	HLA-DPA10202-DPB10402	29.36	NB	KTPVEPEVA	NA	NA
AFKDTGKTPVEPEVAIHRI	19	FALSE	sp|P60866|RS20_HUMAN	RPS20	HUMAN	Small ribosomal subunit protein uS10 OS=Homo sapiens OX=9606 GN=RPS20 PE=1 SV=1	[UNIMOD:Acetylation]-AFKDTGKTPVEPEVAIHRI/3	['MSFragger', 'PEAKS']	[0.0002711496746203, 0.0029289970710029]	[2.8754902160394704, 0.6473486518866873]	[5.171895689630416e-07, 0.0312123627459617]	0.809654	3.57429	1	2	0.00027115	5.1719e-07	2.87549	0	NA	8	0	0	1	2	1	0	2	2	3	5	0	NA	NA	NA	NA	NA	NA	NA	NA	NA
AFLGYKAGMTHI	12	TRUE	sp|P39023|RL3_HUMAN	RPL3	HUMAN	Large ribosomal subunit protein uL3 OS=Homo sapiens OX=9606 GN=RPL3 PE=1 SV=2	AFLGYKAGMTHI/2;AFLGYKAGMTHI/3	['MSFragger', 'Comet', 'Sage', 'PEAKS']	[0.0002711496746203, 0.0003395585738539, 0.0002794857462269, 0.0002903600464576]	[2.5276354449324963, 1.3814079573303044, 1.6882067839566093, 2.0793915344895657]	[3.556209490437289e-06, 1.0782307193842552e-05, 3.6930786471709855e-06, 8.230179897787196e-05]	0.811051	0.0161262	2	4	0.00027115	3.55621e-06	2.52764	0	NA	3	0	0	1	2	0	0	0	0	3	0	0	NA	NA	netMHCpan-4.1	HLA-A*31:01	26.368	NB	AFLGGMTHI	4	FGYKAGMTH
AFLGYKAGMTHIVREV	16	FALSE	sp|P39023|RL3_HUMAN	RPL3	HUMAN	Large ribosomal subunit protein uL3 OS=Homo sapiens OX=9606 GN=RPL3 PE=1 SV=2	AFLGYKAGMTHIVREV/3	['MSFragger', 'Comet', 'Sage', 'PEAKS']	[0.0002711496746203, 0.0008067769261799, 0.0002794857462269, 0.0002903600464576]	[2.0798108257115526, 0.7213455123926171, 1.005017867653673, 1.778651602243171]	[4.254989051824638e-05, 0.0042674093726647, 0.0012465005117234, 0.000219814469451]	0.391877	2.75875	1	4	0.00027115	4.25499e-05	2.07981	0	NA	4	0	0	0	2	0	0	1	1	2	2	0	NA	NA	netMHCIIpan-4.3	DRB1_0101	3.23	WB	YKAGMTHIV	NA	NA
AFLIEEQKIVVK	12	TRUE	sp|P49207|RL34_HUMAN	RPL34	HUMAN	Large ribosomal subunit protein eL34 OS=Homo sapiens OX=9606 GN=RPL34 PE=1 SV=3	AFLIEEQKIVVK/3;AFLIEEQKIVVK/2	['MSFragger', 'Comet', 'Sage', 'PEAKS']	[0.0002711496746203, 0.0003395585738539, 0.0002794857462269, 0.0002903600464576]	[1.959734693796254, 1.2052351465087745, 1.1191362482630272, 2.052210128729456]	[8.276261251275413e-05, 5.324075136246196e-05, 0.0004716347161341, 9.009664746509169e-05]	0.883842	0.0866707	2	4	0.00027115	5.32408e-05	2.05221	0	NA	11	2	3	3	3	0	0	0	0	11	0	0	NA	NA	netMHCpan-4.1	HLA-A*31:01	4.836	NB	AFLQKIVVK	3	FLIEEQKIK
AFMEKPPAGKVLL	13	FALSE	sp|Q7Z7A4|PXK_HUMAN	PXK	HUMAN	PX domain-containing protein kinase-like protein OS=Homo sapiens OX=9606 GN=PXK PE=1 SV=1	[UNIMOD:Acetylation]-AFMEKPPAGKVLL/2	['MSFragger', 'PEAKS']	[0.0005478451424397, 0.0002903600464576]	[1.4457271731376942, 1.86729789329174]	[0.0014069855398907, 0.0001655773871423]	0.915008	9.63547	1	2	0.00029036	0.000165577	1.8673	0	NA	6	1	1	1	1	0	0	1	1	4	2	0	NA	NA	netMHCIIpan-4.3	DRB5_0101	15.25	NB	FMEKPPAGK	NA	NA
AFNMKATV	8	TRUE	sp|P11142|HSP7C_HUMAN	HSPA8	HUMAN	Heat shock cognate 71 kDa protein OS=Homo sapiens OX=9606 GN=HSPA8 PE=1 SV=1	AFNMKATV/1	['MSFragger', 'Comet', 'Sage', 'PEAKS']	[0.0008326394671107, 0.0006958942240779, 0.0006474587245063, 0.0006299609424215]	[1.2564927887318251, 0.7733888465034645, 0.828327860306204, 0.9974773353607208]	[0.0039328133505796, 0.0026645870061363, 0.0055855466867587, 0.0032223979938133]	0.949797	3.57836	1	4	0.000629961	0.00266459	1.25649	0	NA	8	1	1	1	1	1	1	1	1	4	4	0	NA	NA	netMHCpan-4.1	HLA-B*51:01	3.304	NB	#NAME?	0	A-FNMKATV
AFPGGAKEL	9	TRUE	sp|Q99941|ATF6B_HUMAN	ATF6B	HUMAN	Cyclic AMP-dependent transcription factor ATF-6 beta OS=Homo sapiens OX=9606 GN=ATF6B PE=1 SV=2	AFPGGAKEL/1	['MSFragger', 'Comet', 'Sage', 'PEAKS']	[0.0005478451424397, 0.0006958942240779, 0.000383435582822, 0.0002903600464576]	[1.3470711598012677, 0.82168429063274, 0.8920017699396049, 1.6471339527199755]	[0.0024075695723641, 0.0017207640467545, 0.0032576481079069, 0.0003275575237818]	0.993333	0.0303646	1	4	0.00029036	0.000327558	1.64713	0	NA	15	1	2	1	4	2	2	1	2	8	7	0	NA	NA	netMHCpan-4.1	HLA-C*01:02	0.131	SB	AFPGGAKEL	5	AFPGGAKEL
AFPKAVSV	8	TRUE	sp|O15427|MOT4_HUMAN	SLC16A3	HUMAN	Monocarboxylate transporter 4 OS=Homo sapiens OX=9606 GN=SLC16A3 PE=1 SV=1	AFPKAVSV/1	['MSFragger', 'Sage', 'PEAKS']	[0.0090140845070422, 0.008421464943204, 0.0014098253985467]	[0.7441051309275056, 0.5396826579065208, 0.7627382240320021]	[0.0598196117530518, 0.0591885324937438, 0.0148099988105888]	0.988796	6.19843	1	3	0.00140983	0.01481	0.762738	0	NA	1	0	0	0	0	0	0	0	1	0	1	0	NA	NA	netMHCpan-4.1	HLA-B*51:01	0.492	SB	#NAME?	0	A-FPKAVSV
AFQEASEL	8	TRUE	sp|Q99542|MMP19_HUMAN	MMP19	HUMAN	Matrix metalloproteinase-19 OS=Homo sapiens OX=9606 GN=MMP19 PE=1 SV=1	AFQEASEL/1	['Comet', 'PEAKS']	[0.0060202107073747, 0.0010559662090813]	[0.4703127662013598, 0.8854011843138226]	[0.0405651624950585, 0.0064760285486978]	0.885643	0.779194	1	2	0.00105597	0.00647603	0.885401	0	NA	2	0	0	0	0	1	1	0	0	0	2	0	NA	NA	netMHCpan-4.1	HLA-C*01:02	2.035	NB	AFQEA-SEL	5	AF-QEASEL
AFQKAVKGTILVGGGA	16	FALSE	sp|P43304|GPDM_HUMAN	GPD2	HUMAN	Glycerol-3-phosphate dehydrogenase, mitochondrial OS=Homo sapiens OX=9606 GN=GPD2 PE=1 SV=3	[UNIMOD:Acetylation]-AFQKAVKGTILVGGGA/2	['MSFragger', 'PEAKS']	[0.0002711496746203, 0.0005488474204171]	[1.6481718663681977, 1.4144306306044376]	[0.0004636956319308, 0.0006052097340719]	0.617423	11.9034	1	2	0.00027115	0.000463696	1.64817	0	NA	5	1	0	2	1	0	0	0	1	4	1	0	NA	NA	netMHCIIpan-4.3	HLA-DQA10101-DQB10602	0.69	SB	VKGTILVGG	NA	NA
AFQQGKIPPTPFSAPPPAGA	20	FALSE	sp|P09234|RU1C_HUMAN	SNRPC	HUMAN	U1 small nuclear ribonucleoprotein C OS=Homo sapiens OX=9606 GN=SNRPC PE=1 SV=1	AFQQGKIPPTPFSAPPPAGA/2	['MSFragger', 'Comet', 'Sage']	[0.0002711496746203, 0.0006958942240779, 0.0002794857462269]	[1.6726392542331467, 0.8378265753538436, 1.03232649436445]	[0.0004051584977146, 0.0014867349146762, 0.0009879439356876]	0.956519	0.68682	1	3	0.00027115	0.000405158	1.67264	0	NA	9	0	2	7	0	0	0	0	0	9	0	0	NA	NA	NA	NA	NA	NA	NA	NA	NA
AFRNIPGITLL	11	TRUE	sp|P36578|RL4_HUMAN	RPL4	HUMAN	Large ribosomal subunit protein uL4 OS=Homo sapiens OX=9606 GN=RPL4 PE=1 SV=5	AFRNIPGITLL/2	['MSFragger', 'Comet', 'Sage', 'PEAKS']	[0.0013428827215756, 0.003630234668741, 0.0006474587245063, 0.0002903600464576]	[1.18128597437788, 0.5576022667807516, 0.847386973632738, 2.135149110304683]	[0.0058861507942534, 0.0186743360932023, 0.0047543352290579, 6.832999290105376e-05]	0.799642	0.165755	1	4	0.00029036	6.833e-05	2.13515	0	NA	3	0	0	0	1	0	0	1	1	1	2	0	NA	NA	netMHCpan-4.1	HLA-C*07:01	2.968	NB	FRNPGITLL	5	FRNPGITLL
AFSLNGVEL	9	TRUE	sp|Q8TCT9|HM13_HUMAN	HM13	HUMAN	Minor histocompatibility antigen H13 OS=Homo sapiens OX=9606 GN=HM13 PE=1 SV=1	AFSLNGVEL/1	['MSFragger', 'Comet', 'Sage', 'PEAKS']	[0.0048982257537825, 0.008762429851334, 0.0021980705824887, 0.0075566750629722]	[0.9044775912752886, 0.4209016188956177, 0.6981244872246003, 0.4442976940713141]	[0.0253015011224121, 0.062363398405582, 0.016603614183423, 0.0787420801907583]	0.894517	0.276199	1	4	0.00219807	0.0166036	0.904478	0	NA	4	1	0	0	0	1	0	1	1	1	3	0	NA	NA	netMHCpan-4.1	HLA-C*01:02	0.661	WB	AFSLNGVEL	5	AFSLNGVEL
AFSVEDPVRKVGGGGTAGGD	20	FALSE	O75822|EIF3J_HUMAN	EIF3J	HUMAN	Eukaryotic translation initiation factor 3 subunit J OS=Homo sapiens OX=9606 GN=EIF3J PE=1 SV=2	AFSVEDPVRKVGGGGTAGGD/3	['PEAKS']	[0.0005488474204171]	[1.1350510329126051]	[0.0015613285915796]	0.0371874	3.01392	1	1	0.000548847	0.00156133	1.13505	0	NA	1	1	0	0	0	0	0	0	0	1	0	0	NA	NA	NA	NA	NA	NA	NA	NA	NA
AFSVQKEV	8	TRUE	sp|Q16548|B2LA1_HUMAN	BCL2A1	HUMAN	Bcl-2-related protein A1 OS=Homo sapiens OX=9606 GN=BCL2A1 PE=1 SV=1	AFSVQKEV/1	['MSFragger', 'Comet', 'PEAKS']	[0.0079723369513015, 0.0039053254437869, 0.0029289970710029]	[0.7748776618527755, 0.51918427977062, 0.6375668854333845]	[0.0506537785196613, 0.026320810808085, 0.0330630560440987]	0.902592	1.40975	1	3	0.002929	0.0263208	0.774878	0	NA	1	0	0	0	0	0	0	0	1	0	1	0	NA	NA	netMHCpan-4.1	HLA-B*51:01	2.033	NB	#NAME?	1	A-FSVQKEV
AFTDTERLIGDAAKNQV	17	FALSE	sp|P0DMV8|HS71A_HUMAN;sp|P0DMV9|HS71B_HUMAN;sp|P11142|HSP7C_HUMAN;sp|P34931|HS71L_HUMAN;sp|P54652|HSP72_HUMAN	HSPA1A;HSPA1B;HSPA8;HSPA1L;HSPA2	HUMAN	Heat shock 70 kDa protein 1A OS=Homo sapiens OX=9606 GN=HSPA1A PE=1 SV=1	AFTDTERLIGDAAKNQV/3;AFTDTERLIGDAAKNQV/2	['MSFragger', 'Comet', 'Sage', 'PEAKS']	[0.0002711496746203, 0.0003395585738539, 0.0002794857462269, 0.0005488474204171]	[2.9338862470570843, 0.9368320350439492, 1.192133633520884, 1.4908325912190972]	[3.7418086474626217e-07, 0.0006063558356256, 0.0002532037632453, 0.00049803545191]	0.80715	0.0568311	2	4	0.00027115	3.74181e-07	2.93389	0	NA	2	0	0	2	0	0	0	0	0	2	0	0	NA	NA	netMHCIIpan-4.3	HLA-DPA10202-DPB10402	15.99	NB	KAADGILRE	NA	NA
AFTGVAGY	8	TRUE	sp|Q8N2U9|S66A2_HUMAN	SLC66A2	HUMAN	Solute carrier family 66 member 2 OS=Homo sapiens OX=9606 GN=SLC66A2 PE=1 SV=1	AFTGVAGY/1	['MSFragger', 'Comet', 'Sage']	[0.0036130536130536, 0.0037203335471456, 0.0021980705824887]	[0.9690020722228964, 0.5531063778418611, 0.7225792428995197]	[0.0180061152531368, 0.0194416153492169, 0.0135583122418672]	0.948436	0.201006	1	3	0.00219807	0.0135583	0.969002	0	NA	11	1	2	1	1	1	2	2	1	5	6	0	NA	NA	netMHCpan-4.1	HLA-B*18:01	8.559	NB	AFTGVA-GY	4	A-FTGVAGY
AGAAKAKKPAGAAKKPK	17	FALSE	sp|P10412|H14_HUMAN	H1-4	HUMAN	Histone H1.4 OS=Homo sapiens OX=9606 GN=H1-4 PE=1 SV=2	AGAAKAKKPAGAAKKPK/3;AGAAKAKKPAGAAKKPK/2	['MSFragger', 'Comet', 'Sage', 'PEAKS']	[0.0068958624825104, 0.0008067769261799, 0.0026602176541717, 0.0002903600464576]	[0.8186077514094641, 0.7513723446462626, 0.6836584677483925, 1.818781503316975]	[0.0400112991747209, 0.0032521823664163, 0.0187070079483868, 0.0001935502990971]	0.882165	0.998607	2	4	0.00029036	0.00019355	1.81878	0	NA	6	0	2	1	1	1	1	0	0	4	2	0	NA	NA	netMHCIIpan-4.3	DRB5_0101	23.6	NB	KKPAGAAKK	NA	NA
AGAAKKPK	8	TRUE	sp|P10412|H14_HUMAN;sp|P16402|H13_HUMAN	H1-4;H1-3	HUMAN	Histone H1.4 OS=Homo sapiens OX=9606 GN=H1-4 PE=1 SV=2	AGAAKKPK/1	['Comet', 'Sage', 'PEAKS']	[0.0097393297049556, 0.0029731275014293, 0.0009547678720611]	[0.4025867791284108, 0.6529895838961438, 0.9349472788401136]	[0.0729525464857725, 0.0240492268833414, 0.0047146078568382]	0.987259	0.0541034	1	3	0.000954768	0.00471461	0.934947	0	NA	11	0	3	2	2	1	3	0	0	7	4	0	NA	NA	netMHCpan-4.1	HLA-A*03:01	14.747	NB	AGAAK-KPK	3	A-GAAKKPK
AGAAKKPKKATGAATPK	17	FALSE	sp|P10412|H14_HUMAN	H1-4	HUMAN	Histone H1.4 OS=Homo sapiens OX=9606 GN=H1-4 PE=1 SV=2	AGAAKKPKKATGAATPK/2	['MSFragger', 'Comet', 'Sage', 'PEAKS']	[0.004352192835621, 0.0077644448926086, 0.000383435582822, 0.0005488474204171]	[0.9268302005732976, 0.4375509846655492, 0.8980477192685205, 1.1838259653653689]	[0.0224817418105838, 0.054005146037784, 0.0030947293880219, 0.0012625821568624]	0.763361	0.843063	1	4	0.000383436	0.00126258	1.18383	0	NA	5	0	1	1	1	1	1	0	0	3	2	0	NA	NA	netMHCIIpan-4.3	HLA-DPA10202-DPB10201	39.61	NB	KKPKKATGA	NA	NA
AGAEGAAGRQSELEPVVSL	19	FALSE	sp|Q8N806|UBR7_HUMAN	UBR7	HUMAN	Putative E3 ubiquitin-protein ligase UBR7 OS=Homo sapiens OX=9606 GN=UBR7 PE=1 SV=2	[UNIMOD:Acetylation]-AGAEGAAGRQSELEPVVSL/2	['MSFragger']	[0.0028930817610062]	[1.039316478911865]	[0.0124548930707985]	0.854303	7.41608	1	1	0.00289308	0.0124549	1.03932	0	NA	1	0	0	1	0	0	0	0	0	1	0	0	NA	NA	NA	NA	NA	NA	NA	NA	NA
AGAGKVTKSAQKAQKA	16	FALSE	sp|P68104|EF1A1_HUMAN;sp|Q5VTE0|EF1A3_HUMAN	EEF1A1;EEF1A1P5	HUMAN	Elongation factor 1-alpha 1 OS=Homo sapiens OX=9606 GN=EEF1A1 PE=1 SV=1	AGAGKVTKSAQKAQKA/2;AGAGKVTKSAQKAQKA/3	['MSFragger', 'Comet', 'Sage', 'PEAKS']	[0.0002711496746203, 0.0003395585738539, 0.0002794857462269, 0.0002903600464576]	[2.545841788361612, 1.162749725226236, 2.783681329925192, 2.3167519986052367]	[3.2148610747731708e-06, 7.825081098127819e-05, 3.2490204448925717e-10, 3.720018454824074e-05]	0.924337	0.12743	2	4	0.00027115	3.24902e-10	2.78368	0	NA	13	1	0	3	1	1	0	4	3	5	8	0	NA	NA	netMHCIIpan-4.3	HLA-DPA10202-DPB10201	0.87	SB	KVTKSAQKA	NA	NA
AGAGKVTKSAQKAQKAK	17	FALSE	sp|P68104|EF1A1_HUMAN;sp|Q5VTE0|EF1A3_HUMAN	EEF1A1;EEF1A1P5	HUMAN	Elongation factor 1-alpha 1 OS=Homo sapiens OX=9606 GN=EEF1A1 PE=1 SV=1	AGAGKVTKSAQKAQKAK/2	['MSFragger', 'Comet', 'Sage', 'PEAKS']	[0.0002711496746203, 0.0003395585738539, 0.0002794857462269, 0.0002903600464576]	[2.4193072353988545, 1.5167941254474695, 1.7530565644415737, 2.220947609381734]	[6.482560087786664e-06, 3.159444860566727e-06, 2.125011794668257e-06, 5.1282091091002255e-05]	0.907521	0.0207865	1	4	0.00027115	2.12501e-06	2.41931	0	NA	12	0	0	2	1	2	1	3	3	3	9	0	NA	NA	netMHCIIpan-4.3	HLA-DPA10202-DPB10201	1.62	WB	KVTKSAQKA	NA	NA
AGAGYGSYGYGGNSATAGY	19	FALSE	sp|Q12906|ILF3_HUMAN	ILF3	HUMAN	Interleukin enhancer-binding factor 3 OS=Homo sapiens OX=9606 GN=ILF3 PE=1 SV=3	AGAGYGSYGYGGNSATAGY/2	['MSFragger', 'Comet', 'Sage', 'PEAKS']	[0.0004670714619336, 0.0003395585738539, 0.000383435582822, 0.0002903600464576]	[1.5080421720340924, 1.1500153465017269, 0.9899483680987118, 1.7622842389311089]	[0.0010011423949563, 8.782486780572143e-05, 0.0014170518197742, 0.0002313867406435]	0.562901	1.26294	1	4	0.00029036	8.78249e-05	1.76228	0	NA	1	1	0	0	0	0	0	0	0	1	0	0	NA	NA	NA	NA	NA	NA	NA	NA	NA
AGDMTTQYMPQYQSSQVY	18	FALSE	sp|Q9Y2H6|FND3A_HUMAN	FNDC3A	HUMAN	Fibronectin type-III domain-containing protein 3A OS=Homo sapiens OX=9606 GN=FNDC3A PE=1 SV=4	AGDMTTQYMPQYQSSQVY/2	['MSFragger', 'Comet', 'Sage', 'PEAKS']	[0.0002711496746203, 0.0003395585738539, 0.0002794857462269, 0.0002903600464576]	[1.9331329026512167, 1.4827322650329595, 1.289844527384235, 2.53917779026612]	[9.590250421245612e-05, 4.30262855433901e-06, 0.0001101116791179, 1.7641445388690487e-05]	0.967548	2.00436	1	4	0.00027115	4.30263e-06	2.53918	0	NA	2	0	2	0	0	0	0	0	0	2	0	0	NA	NA	netMHCIIpan-4.3	HLA-DQA10101-DQB10501	36.6	NB	TTQYMPQYQ	NA	NA
AGDVSMF	7	FALSE	P05120|PAI2_HUMAN	SERPINB2	HUMAN	Plasminogen activator inhibitor 2 OS=Homo sapiens OX=9606 GN=SERPINB2 PE=1 SV=2	AGDVSMF/1	['PEAKS']	[0.0026666666666666]	[0.6558987281422268]	[0.029652525702034]	0.774338	1.27711	1	1	0.00266667	0.0296525	0.655899	0	NA	2	1	0	0	1	0	0	0	0	2	0	0	NA	NA	NA	NA	NA	NA	NA	NA	NA
AGEDPGLA	8	TRUE	P81605|DCD_HUMAN	DCD	HUMAN	Dermcidin OS=Homo sapiens OX=9606 GN=DCD PE=1 SV=2	AGEDPGLA/1	['PEAKS']	[0.0009547678720611]	[0.939670783681368]	[0.0045772519755372]	0.978197	2.5523	1	1	0.000954768	0.00457725	0.939671	0	NA	2	2	0	0	0	0	0	0	0	2	0	0	NA	NA	netMHCpan-4.1	HLA-B*51:01	44.231	NB	AGEDPG-LA	4	AGEDPGL-A
AGEKEAK	7	FALSE	sp|P05114|HMGN1_HUMAN	HMGN1	HUMAN	Non-histone chromosomal protein HMG-14 OS=Homo sapiens OX=9606 GN=HMGN1 PE=1 SV=3	AGEKEAK/1	['Comet', 'PEAKS']	[0.0089277143131419, 0.0006299609424215]	[0.4062920229026832, 1.0369527524763047]	[0.0706839468372356, 0.002571708792758]	0.985576	0.149178	1	2	0.000629961	0.00257171	1.03695	0	NA	6	0	1	1	1	1	1	1	0	3	3	0	NA	NA	NA	NA	NA	NA	NA	NA	NA
AGEKEAKSD	9	TRUE	sp|P05114|HMGN1_HUMAN	HMGN1	HUMAN	Non-histone chromosomal protein HMG-14 OS=Homo sapiens OX=9606 GN=HMGN1 PE=1 SV=3	AGEKEAKSD/2;AGEKEAKSD/1	['MSFragger', 'Comet', 'Sage', 'PEAKS']	[0.0005478451424397, 0.0006261740763932, 0.0002794857462269, 0.0002903600464576]	[1.3620234300007117, 0.861448699880342, 1.0316363341570511, 1.6917479764561043]	[0.0022195691066087, 0.0012003770276962, 0.0009937664028585, 0.0002872140886076]	0.982027	0.220167	2	4	0.000279486	0.000287214	1.69175	0	NA	40	4	6	3	6	6	6	3	6	19	21	0	NA	NA	netMHCpan-4.1	HLA-C*01:02	85	NB	AGEKEAKSD	NA	NA
AGEKVEKPD	9	TRUE	sp|Q02878|RL6_HUMAN	RPL6	HUMAN	Large ribosomal subunit protein eL6 OS=Homo sapiens OX=9606 GN=RPL6 PE=1 SV=3	AGEKVEKPD/2	['MSFragger', 'Comet', 'Sage', 'PEAKS']	[0.0018889857599535, 0.0015800284405119, 0.000383435582822, 0.0005488474204171]	[1.1552765007136627, 0.6397299769820431, 0.9357619342746576, 1.158457495312017]	[0.0067597466717435, 0.0089212674456954, 0.0022465218010595, 0.0014057997079386]	0.814126	0.915456	1	4	0.000383436	0.0014058	1.15846	0	NA	15	1	2	2	2	2	2	2	2	7	8	0	NA	NA	netMHCpan-4.1	HLA-B*51:01	90	NB	AGEKVEKPD	NA	NA
AGEKVEKPDTKEKKPEAK	18	FALSE	Q02878|RL6_HUMAN	RPL6	HUMAN	Large ribosomal subunit protein eL6 OS=Homo sapiens OX=9606 GN=RPL6 PE=1 SV=3	AGEKVEKPDTKEKKPEAK/3	['PEAKS']	[0.0019063757678457]	[0.7252130810565695]	[0.0190644144176396]	0.209931	3.79413	1	1	0.00190638	0.0190644	0.725213	0	NA	1	0	0	0	0	0	0	1	0	0	1	0	NA	NA	netMHCIIpan-4.3	DRB5_0101	23.82	NB	VEKPDTKEK	NA	NA
AGEKVEKPDTKEKKPEAKKV	20	FALSE	sp|Q02878|RL6_HUMAN	RPL6	HUMAN	Large ribosomal subunit protein eL6 OS=Homo sapiens OX=9606 GN=RPL6 PE=1 SV=3	AGEKVEKPDTKEKKPEAKKV/3	['MSFragger', 'Comet', 'Sage', 'PEAKS']	[0.0049547608789314, 0.0033924843423799, 0.0088323789187615, 0.0018092805449127]	[0.9013295110513498, 0.5598480000677593, 0.5299141363960335, 0.73967521428654]	[0.0257269079297537, 0.0183023324476392, 0.0637949934402136, 0.0173097128902423]	0.524861	3.99609	1	4	0.00180928	0.0173097	0.90133	0	NA	2	0	0	0	0	0	0	1	1	0	2	0	NA	NA	NA	NA	NA	NA	NA	NA	NA
AGELTPEEEAQYKKAF	16	FALSE	sp|Q9NZT1|CALL5_HUMAN	CALML5	HUMAN	Calmodulin-like protein 5 OS=Homo sapiens OX=9606 GN=CALML5 PE=1 SV=2	[UNIMOD:Acetylation]-AGELTPEEEAQYKKAF/2	['MSFragger']	[0.0012422360248447]	[1.2086328133308295]	[0.0050861131890009]	0.846797	4.35617	1	1	0.00124224	0.00508611	1.20863	0	NA	2	0	0	1	1	0	0	0	0	2	0	0	NA	NA	netMHCIIpan-4.3	HLA-DPA10103-DPB10401	12.21	NB	LTPEEEAQY	NA	NA
AGEVFIHK	8	TRUE	Q15233|NONO_HUMAN	NONO	HUMAN	Non-POU domain-containing octamer-binding protein OS=Homo sapiens OX=9606 GN=NONO PE=1 SV=4	AGEVFIHK/1	['PEAKS']	[0.0050687201481625]	[0.5458668900049539]	[0.0530486527778683]	0.693961	4.74626	1	1	0.00506872	0.0530487	0.545867	0	NA	1	0	0	0	0	0	0	0	1	0	1	0	NA	NA	netMHCpan-4.1	HLA-A*03:01	9.732	NB	AG-EVFIHK	3	A-GEVFIHK
AGEYDHLPEQAF	12	TRUE	sp|P06576|ATPB_HUMAN	ATP5F1B	HUMAN	ATP synthase subunit beta, mitochondrial OS=Homo sapiens OX=9606 GN=ATP5F1B PE=1 SV=3	AGEYDHLPEQAF/2	['MSFragger', 'Comet', 'Sage', 'PEAKS']	[0.0002711496746203, 0.0003395585738539, 0.0002794857462269, 0.0002903600464576]	[2.1889182808704906, 1.0176537274791035, 1.4869077394600854, 1.962173248084898]	[2.3243486330746884e-05, 0.0002914998686369, 2.053296376898493e-05, 0.0001214076875549]	0.905415	0.377589	1	4	0.00027115	2.0533e-05	2.18892	0	NA	8	1	2	1	1	1	0	0	2	5	3	0	NA	NA	netMHCpan-4.1	HLA-B*18:01	6.226	NB	GEYDPEQAF	4	GEYDPEQAF
AGEYDHLPEQAFY	13	FALSE	sp|P06576|ATPB_HUMAN	ATP5F1B	HUMAN	ATP synthase subunit beta, mitochondrial OS=Homo sapiens OX=9606 GN=ATP5F1B PE=1 SV=3	AGEYDHLPEQAFY/2	['MSFragger', 'Comet', 'Sage', 'PEAKS']	[0.0004670714619336, 0.0008067769261799, 0.000383435582822, 0.0002903600464576]	[1.5297708283304383, 0.7316107566677355, 0.9834085749699496, 1.783724421886923]	[0.0008888830353301, 0.0038889631215641, 0.001498134060386, 0.0002163306216483]	0.668487	0.204898	1	4	0.00029036	0.000216331	1.78372	0	NA	7	1	3	0	3	0	0	0	0	7	0	0	NA	NA	netMHCIIpan-4.3	DRB1_0101	8.62	NB	YDHLPEQAF	NA	NA
AGFAGDDAPRAVFPSIVG	18	FALSE	sp|A5A3E0|POTEF_HUMAN;sp|P0CG38|POTEI_HUMAN;sp|P0CG39|POTEJ_HUMAN;sp|P60709|ACTB_HUMAN;sp|P62736|ACTA_HUMAN;sp|P63261|ACTG_HUMAN;sp|P63267|ACTH_HUMAN;sp|P68032|ACTC_HUMAN;sp|P68133|ACTS_HUMAN;sp|Q6S8J3|POTEE_HUMAN	POTEF;POTEI;POTEJ;ACTB;ACTA2;ACTG1;ACTG2;ACTC1;ACTA1;POTEE	HUMAN	POTE ankyrin domain family member F OS=Homo sapiens OX=9606 GN=POTEF PE=1 SV=2	AGFAGDDAPRAVFPSIVG/2	['MSFragger', 'Comet', 'Sage']	[0.0005478451424397, 0.0006958942240779, 0.000383435582822]	[1.364368264615649, 0.83218747424817, 0.9230003902981164]	[0.0021914391443916, 0.0015646341631233, 0.0025038199319446]	0.832523	0.280185	1	3	0.000383436	0.00156463	1.36437	0	NA	1	0	0	0	1	0	0	0	0	1	0	0	NA	NA	netMHCIIpan-4.3	DRB1_0101	19.17	NB	FAGDDAPRA	NA	NA
AGFAIGIV	8	TRUE	P27449|VATL_HUMAN	ATP6V0C	HUMAN	V-type proton ATPase 16 kDa proteolipid subunit c OS=Homo sapiens OX=9606 GN=ATP6V0C PE=1 SV=1	AGFAIGIV/1	['PEAKS']	[0.0055147058823529]	[0.5293223535568902]	[0.0569917941097887]	0.920469	0.407925	1	1	0.00551471	0.0569918	0.529322	0	NA	2	0	1	0	0	0	0	0	1	1	1	0	NA	NA	netMHCpan-4.1	HLA-B*51:01	6.052	NB	AGFAIG-IV	0	AGFAIG-IV
AGFAVGAM	8	TRUE	P22102|PUR2_HUMAN	GART	HUMAN	Trifunctional purine biosynthetic protein adenosine-3 OS=Homo sapiens OX=9606 GN=GART PE=1 SV=1	AGFAVGAM/1	['PEAKS']	[0.0076321667907669]	[0.4323928988759529]	[0.0820609177456383]	0.88756	0.814145	1	1	0.00763217	0.0820609	0.432393	0	NA	1	0	0	1	0	0	0	0	0	1	0	0	NA	NA	netMHCpan-4.1	HLA-B*51:01	11.516	NB	AGFAVG-AM	0	AGFAVG-AM
AGFRALGL	8	TRUE	sp|Q8NI36|WDR36_HUMAN	WDR36	HUMAN	WD repeat-containing protein 36 OS=Homo sapiens OX=9606 GN=WDR36 PE=1 SV=1	AGFRALGL/2	['MSFragger', 'Comet', 'Sage', 'PEAKS']	[0.0021604104779908, 0.0015800284405119, 0.0012811387900355, 0.0012131906915186]	[1.0955322396140053, 0.6625171502911676, 0.7743227149629532, 0.8370863882071022]	[0.0092704601260479, 0.0072627109485139, 0.0088013867510923, 0.0089255807185371]	0.898946	3.63979	1	4	0.00121319	0.00726271	1.09553	0	NA	11	3	1	2	2	0	1	1	1	8	3	0	NA	NA	netMHCpan-4.1	HLA-C*01:02	7.365	NB	AGF-RALGL	0	AGFR-ALGL
AGFTAQVI	8	TRUE	P68104|EF1A1_HUMAN;Q5VTE0|EF1A3_HUMAN	EEF1A1;EEF1A1P5	HUMAN	Elongation factor 1-alpha 1 OS=Homo sapiens OX=9606 GN=EEF1A1 PE=1 SV=1	AGFTAQVI/1	['PEAKS']	[0.0037837299611669]	[0.5977230160638645]	[0.0412625445809803]	0.94715	0.0771559	1	1	0.00378373	0.0412625	0.597723	0	NA	1	0	0	1	0	0	0	0	0	1	0	0	NA	NA	netMHCpan-4.1	HLA-B*51:01	2.375	NB	AGF-TAQVI	0	AGF-TAQVI
AGFVNGLF	8	TRUE	Q8NEW0|ZNT7_HUMAN	SLC30A7	HUMAN	Zinc transporter 7 OS=Homo sapiens OX=9606 GN=SLC30A7 PE=1 SV=1	AGFVNGLF/1	['PEAKS']	[0.006276150627615]	[0.4853673842081877]	[0.0679050582744651]	0.463213	0.63471	1	1	0.00627615	0.0679051	0.485367	0	NA	1	0	0	0	0	0	0	1	0	0	1	0	NA	NA	netMHCpan-4.1	HLA-B*18:01	11.777	NB	AGFVNG-LF	4	AGFVNGL-F
AGGAAGLFAK	10	TRUE	sp|Q9UBW5|BIN2_HUMAN	BIN2	HUMAN	Bridging integrator 2 OS=Homo sapiens OX=9606 GN=BIN2 PE=1 SV=3	AGGAAGLFAK/1	['MSFragger', 'Comet', 'Sage']	[0.0006814310051107, 0.0024268163203397, 0.000544267053701]	[1.3026774218843178, 0.6250923868548652, 0.864396227130413]	[0.0030636616635256, 0.0101801266256808, 0.0041167076715183]	0.852488	0.583586	1	3	0.000544267	0.00306366	1.30268	0	NA	1	0	0	0	0	1	0	0	0	0	1	0	NA	NA	netMHCpan-4.1	HLA-A*03:01	2.768	NB	AGAAGLFAK	4	AGGAAGFAK
AGGAGPAGAI	10	TRUE	A0A0H3M574|A0A0H3M574_MYCBP;A0A0H3M9G1|A0A0H3M9G1_MYCBP	PE_PGRS20;PE_PGRS19	MYCBP	PE-PGRS family protein OS=Mycobacterium bovis (strain BCG / Pasteur 1173P2) OX=410289 GN=PE_PGRS20 PE=4 SV=1	AGGAGPAGAI/1	['PEAKS']	[0.0073453244184951]	[0.4603461710983182]	[0.0744159168126475]	0.32442	0.463891	1	1	0.00734532	0.0744159	0.460346	0	NA	1	1	0	0	0	0	0	0	0	1	0	90	tr|I3L2P9|I3L2P9_HUMAN	GGAGPAGAL	netMHCpan-4.1	HLA-C*01:02	16.28	NB	AGAGPAGAI	0	AGGAGPAAI
AGGAWTY	7	FALSE	P61513|RL37A_HUMAN	RPL37A	HUMAN	Large ribosomal subunit protein eL43 OS=Homo sapiens OX=9606 GN=RPL37A PE=1 SV=2	AGGAWTY/1	['PEAKS']	[0.0005488474204171]	[1.080402243274822]	[0.0020383462475058]	0.973484	0.648443	1	1	0.000548847	0.00203835	1.0804	0	NA	3	0	0	1	0	0	0	1	1	1	2	0	NA	NA	NA	NA	NA	NA	NA	NA	NA
AGGAWTYNTTSAVTVK	16	FALSE	sp|P61513|RL37A_HUMAN	RPL37A	HUMAN	Large ribosomal subunit protein eL43 OS=Homo sapiens OX=9606 GN=RPL37A PE=1 SV=2	AGGAWTYNTTSAVTVK/2	['MSFragger', 'Comet', 'Sage', 'PEAKS']	[0.0002711496746203, 0.0003395585738539, 0.0002794857462269, 0.0002903600464576]	[1.9996369295003584, 1.4121889950519797, 1.2310934904817687, 2.242558306585505]	[6.634821607874722e-05, 8.156564953095271e-06, 0.0001816684805147, 4.770149880589083e-05]	0.852631	0.946366	1	4	0.00027115	8.15656e-06	2.24256	0	NA	1	1	0	0	0	0	0	0	0	1	0	0	NA	NA	netMHCIIpan-4.3	DRB1_1601	3.33	WB	WTYNTTSAV	NA	NA
AGGAWTYNTTSAVTVKSAI	19	FALSE	sp|P61513|RL37A_HUMAN	RPL37A	HUMAN	Large ribosomal subunit protein eL43 OS=Homo sapiens OX=9606 GN=RPL37A PE=1 SV=2	AGGAWTYNTTSAVTVKSAI/2	['Comet']	[0.0003395585738539]	[0.957629542564293]	[0.0005022072494731]	0.804204	0.11099	1	1	0.000339559	0.000502207	0.95763	0	NA	1	0	0	0	0	0	0	1	0	0	1	0	NA	NA	NA	NA	NA	NA	NA	NA	NA
AGGGRIDKPILK	12	TRUE	sp|P62917|RL8_HUMAN	RPL8	HUMAN	Large ribosomal subunit protein uL2 OS=Homo sapiens OX=9606 GN=RPL8 PE=1 SV=2	AGGGRIDKPILK/3	['Sage', 'PEAKS']	[0.0094500094500094, 0.0027669604427136]	[0.5074126446735393, 0.6540490200727226]	[0.0756601481973455, 0.0299853531036564]	0.0109027	3.58555	1	2	0.00276696	0.0299854	0.654049	0	NA	2	0	0	1	1	0	0	0	0	2	0	0	NA	NA	netMHCpan-4.1	HLA-A*03:01	3.552	NB	AGIDKPILK	3	ARIDKPILK
AGGHKLGLGLEFQA	14	FALSE	sp|P21796|VDAC1_HUMAN	VDAC1	HUMAN	Non-selective voltage-gated ion channel VDAC1 OS=Homo sapiens OX=9606 GN=VDAC1 PE=1 SV=2	AGGHKLGLGLEFQA/2	['MSFragger', 'Comet', 'Sage']	[0.0019326339039204, 0.0003395585738539, 0.0009063444108761]	[1.1460103555258492, 1.172510838261683, 0.7965749799692744]	[0.007100386660203, 7.162493548696124e-05, 0.0073003811305513]	0.688664	3.8687	1	3	0.000339559	7.16249e-05	1.17251	0	NA	3	0	1	0	0	1	0	0	1	1	2	0	NA	NA	netMHCIIpan-4.3	HLA-DQA10101-DQB10602	50.94	NB	KLGLGLEFQ	NA	NA
AGGHKVGLALELEA	14	FALSE	sp|P45880|VDAC2_HUMAN	VDAC2	HUMAN	Voltage-dependent anion-selective channel protein 2 OS=Homo sapiens OX=9606 GN=VDAC2 PE=1 SV=2	AGGHKVGLALELEA/2	['Comet', 'Sage']	[0.0015800284405119, 0.0021980705824887]	[0.6508603840064855, 0.6981023890940495]	[0.0080687394707178, 0.0166066455068054]	0.909971	4.28732	1	2	0.00158003	0.00806874	0.698102	0	NA	3	0	2	1	0	0	0	0	0	3	0	0	NA	NA	netMHCIIpan-4.3	HLA-DPA10202-DPB10402	11.68	NB	HKVGLALEL	NA	NA
AGGTEIGKTLAEKSRGLF	18	FALSE	sp|O95218|ZRAB2_HUMAN	ZRANB2	HUMAN	Zinc finger Ran-binding domain-containing protein 2 OS=Homo sapiens OX=9606 GN=ZRANB2 PE=1 SV=2	AGGTEIGKTLAEKSRGLF/3	['Comet']	[0.0006958942240779]	[0.7857708164200217]	[0.0023820348532712]	0.750325	2.40604	1	1	0.000695894	0.00238203	0.785771	0	NA	1	0	1	0	0	0	0	0	0	1	0	0	NA	NA	netMHCIIpan-4.3	DRB1_0101	23.7	NB	IGKTLAEKS	NA	NA
AGGVAPALF	9	TRUE	sp|Q86UX7|URP2_HUMAN	FERMT3	HUMAN	Fermitin family homolog 3 OS=Homo sapiens OX=9606 GN=FERMT3 PE=1 SV=1	AGGVAPALF/1	['MSFragger', 'Comet', 'Sage', 'PEAKS']	[0.0044242893485233, 0.0073747823414933, 0.0010208546011375, 0.0009547678720611]	[0.9247898056993042, 0.4455552562789834, 0.7910517706964371, 0.9272326857020908]	[0.0227251860724125, 0.0503756962485252, 0.0076476087397014, 0.0049491963514154]	0.976509	1.69763	1	4	0.000954768	0.0049492	0.927233	0	NA	4	0	0	0	1	1	0	1	1	1	3	0	NA	NA	netMHCpan-4.1	HLA-C*01:02	8.144	NB	AGGVAPALF	4	AGGVAPALF
AGIAAKLAKDREAA	14	FALSE	sp|P17655|CAN2_HUMAN	CAPN2	HUMAN	Calpain-2 catalytic subunit OS=Homo sapiens OX=9606 GN=CAPN2 PE=1 SV=6	[UNIMOD:Acetylation]-AGIAAKLAKDREAA/3	['MSFragger']	[0.0044242893485233]	[0.9262154967949798]	[0.0225548006854802]	-0.0504032	7.20415	1	1	0.00442429	0.0225548	0.926215	0	NA	2	0	0	1	1	0	0	0	0	2	0	0	NA	NA	netMHCIIpan-4.3	HLA-DQA10101-DQB10602	3.01	WB	AKLAKDREA	NA	NA
AGIQRIPLPPPPAPETY	17	FALSE	sp|Q07666|KHDR1_HUMAN	KHDRBS1	HUMAN	KH domain-containing, RNA-binding, signal transduction-associated protein 1 OS=Homo sapiens OX=9606 GN=KHDRBS1 PE=1 SV=1	AGIQRIPLPPPPAPETY/2	['MSFragger', 'Comet', 'Sage', 'PEAKS']	[0.0002711496746203, 0.0003395585738539, 0.0002794857462269, 0.0002903600464576]	[3.311449858531577, 2.131820248932052, 2.2108878258421325, 2.496981549440599]	[4.6154419717497134e-08, 1.1963663194502964e-08, 4.290524313969972e-08, 2.0324287214762834e-05]	0.971549	0.0812146	1	4	0.00027115	1.19637e-08	3.31145	0	NA	4	1	0	2	1	0	0	0	0	4	0	0	NA	NA	netMHCIIpan-4.3	DRB1_0101	33.15	NB	RIPLPPPPA	NA	NA
AGIYGASYVPF	11	TRUE	A0AV96|RBM47_HUMAN	RBM47	HUMAN	RNA-binding protein 47 OS=Homo sapiens OX=9606 GN=RBM47 PE=1 SV=2	AGIYGASYVPF/1	['PEAKS']	[0.0022838160489982]	[0.6912500172760396]	[0.0237924724870167]	0.351507	0.234119	1	1	0.00228382	0.0237925	0.69125	0	NA	1	0	0	0	0	0	0	0	1	0	1	0	NA	NA	netMHCpan-4.1	HLA-A*31:01	24.188	NB	AYGASYVPF	4	GIYGASYVF
AGKDGNNPAKNRDASTL	17	FALSE	sp|O00479|HMGN4_HUMAN	HMGN4	HUMAN	High mobility group nucleosome-binding domain-containing protein 4 OS=Homo sapiens OX=9606 GN=HMGN4 PE=1 SV=3	AGKDGNNPAKNRDASTL/3	['MSFragger', 'Comet', 'Sage', 'PEAKS']	[0.0005478451424397, 0.0003395585738539, 0.0002794857462269, 0.0002903600464576]	[1.4608682442158392, 0.9679778109562874, 1.170382517289961, 2.389268207240598]	[0.0012954508702964, 0.0004572534455862, 0.0003047668685693, 2.916999363716901e-05]	0.698482	1.24184	1	4	0.000279486	2.917e-05	2.38927	0	NA	12	2	2	1	2	1	0	2	2	7	5	0	NA	NA	netMHCIIpan-4.3	HLA-DQA10101-DQB10602	1.86	WB	NNPAKNRDA	NA	NA
AGKGPLATGGIKKSGKK	17	FALSE	sp|Q9Y2S6|TMA7_HUMAN	TMA7	HUMAN	Translation machinery-associated protein 7 OS=Homo sapiens OX=9606 GN=TMA7 PE=1 SV=1	AGKGPLATGGIKKSGKK/3	['Comet', 'Sage']	[0.0032679738562091, 0.0097478676539506]	[0.5637640442341629, 0.4991803644163228]	[0.0176710480545282, 0.0804712838039975]	0.429512	1.67283	1	2	0.00326797	0.017671	0.563764	0	NA	1	0	0	0	1	0	0	0	0	1	0	0	NA	NA	netMHCIIpan-4.3	HLA-DQA10101-DQB10602	4.6	WB	LATGGIKKS	NA	NA
AGKKNVLSSLAVY	13	FALSE	sp|Q9UHR5|S30BP_HUMAN	SAP30BP	HUMAN	SAP30-binding protein OS=Homo sapiens OX=9606 GN=SAP30BP PE=1 SV=1	[UNIMOD:Acetylation]-AGKKNVLSSLAVY/2	['MSFragger', 'PEAKS']	[0.0005478451424397, 0.0005488474204171]	[1.325860333496198, 1.0696330612634843]	[0.0027016164895053, 0.0021557430849349]	0.822189	8.11686	1	2	0.000547845	0.00215574	1.32586	0	NA	6	1	1	1	1	0	0	1	1	4	2	0	NA	NA	netMHCIIpan-4.3	HLA-DPA10202-DPB10201	22.98	NB	KNVLSSLAV	NA	NA
AGKKPVVGKKGKKAAV	16	FALSE	sp|P36578|RL4_HUMAN	RPL4	HUMAN	Large ribosomal subunit protein uL4 OS=Homo sapiens OX=9606 GN=RPL4 PE=1 SV=5	AGKKPVVGKKGKKAAV/3	['MSFragger', 'Comet', 'Sage', 'PEAKS']	[0.0002711496746203, 0.0003395585738539, 0.0002794857462269, 0.0002903600464576]	[2.1251449114344565, 1.1143339639272534, 1.4480161234391409, 2.1720673160934694]	[3.3097375311548074e-05, 0.0001213599298195, 2.8602233667724992e-05, 6.0396753053827496e-05]	0.675632	2.48583	1	4	0.00027115	2.86022e-05	2.17207	0	NA	6	1	0	1	1	1	0	1	1	3	3	0	NA	NA	netMHCIIpan-4.3	HLA-DPA10103-DPB10201	12.5	NB	VVGKKGKKA	NA	NA
AGKKPVVGKKGKKAAVGV	18	FALSE	sp|P36578|RL4_HUMAN	RPL4	HUMAN	Large ribosomal subunit protein uL4 OS=Homo sapiens OX=9606 GN=RPL4 PE=1 SV=5	AGKKPVVGKKGKKAAVGV/2	['Sage', 'PEAKS']	[0.000544267053701, 0.0002903600464576]	[0.8801055482881607, 1.97604076010828]	[0.0036035166070477, 0.0001159779967249]	0.717709	2.92206	1	2	0.00029036	0.000115978	1.97604	0	NA	5	0	0	1	1	0	0	1	2	2	3	0	NA	NA	netMHCIIpan-4.3	DRB1_1501	13.74	NB	VVGKKGKKA	NA	NA
AGKKPVVGKKGKKAAVGVK	19	FALSE	sp|P36578|RL4_HUMAN	RPL4	HUMAN	Large ribosomal subunit protein uL4 OS=Homo sapiens OX=9606 GN=RPL4 PE=1 SV=5	AGKKPVVGKKGKKAAVGVK/2;AGKKPVVGKKGKKAAVGVK/3	['Sage', 'PEAKS']	[0.00849609375, 0.0002903600464576]	[0.5361575853051049, 1.6483393075992436]	[0.0608148068024514, 0.0003264176252608]	0.532926	2.73623	2	2	0.00029036	0.000326418	1.64834	0	NA	6	0	0	2	2	0	0	1	1	4	2	0	NA	NA	NA	NA	NA	NA	NA	NA	NA
AGKSSLFKVILL	12	TRUE	sp|P51151|RAB9A_HUMAN	RAB9A	HUMAN	Ras-related protein Rab-9A OS=Homo sapiens OX=9606 GN=RAB9A PE=1 SV=1	[UNIMOD:Acetylation]-AGKSSLFKVILL/2	['MSFragger', 'PEAKS']	[0.0002711496746203, 0.0002903600464576]	[1.754584441001057, 2.0756630256116595]	[0.000257652193625, 8.333051077489786e-05]	0.679653	2.20436	1	2	0.00027115	8.33305e-05	2.07566	0	NA	5	1	2	1	0	0	0	0	1	4	1	0	NA	NA	netMHCpan-4.1	HLA-C*01:02	26.688	NB	AGKSKVILL	0	AGKSLFKVI
AGKVTKSAQKAQKA	14	FALSE	sp|P68104|EF1A1_HUMAN;sp|Q05639|EF1A2_HUMAN;sp|Q5VTE0|EF1A3_HUMAN	EEF1A1;EEF1A2;EEF1A1P5	HUMAN	Elongation factor 1-alpha 1 OS=Homo sapiens OX=9606 GN=EEF1A1 PE=1 SV=1	AGKVTKSAQKAQKA/2	['MSFragger', 'Comet', 'Sage', 'PEAKS']	[0.0011070694290684, 0.002841293465025, 0.000383435582822, 0.0002903600464576]	[1.2135274806226533, 0.5930198138227579, 0.9349761693779288, 1.7951964605260429]	[0.0049545264569605, 0.0135884051994103, 0.002261573829709, 0.0002086288588025]	0.671827	5.39166	1	4	0.00029036	0.000208629	1.7952	0	NA	2	0	0	0	0	1	0	1	0	0	2	0	NA	NA	netMHCIIpan-4.3	HLA-DPA10202-DPB10201	1.6	WB	KVTKSAQKA	NA	NA
AGKVTKSAQKAQKAK	15	FALSE	sp|P68104|EF1A1_HUMAN;sp|Q5VTE0|EF1A3_HUMAN	EEF1A1;EEF1A1P5	HUMAN	Elongation factor 1-alpha 1 OS=Homo sapiens OX=9606 GN=EEF1A1 PE=1 SV=1	AGKVTKSAQKAQKAK/3;AGKVTKSAQKAQKAK/2	['MSFragger', 'Comet', 'Sage', 'PEAKS']	[0.0002711496746203, 0.0003395585738539, 0.0002794857462269, 0.0002903600464576]	[2.2015634714824497, 0.9510567768588524, 1.3755079239446797, 1.9034757321239333]	[2.1670317704039933e-05, 0.0005330274199427, 5.3060579635415976e-05, 0.0001471976525405]	0.875684	0.225931	2	4	0.00027115	2.16703e-05	2.20156	0	NA	7	1	0	2	0	1	0	2	1	3	4	0	NA	NA	netMHCIIpan-4.3	HLA-DPA10202-DPB10201	1.59	WB	KVTKSAQKA	NA	NA
AGLIHWIL	8	TRUE	sp|Q8TCJ2|STT3B_HUMAN	STT3B	HUMAN	Dolichyl-diphosphooligosaccharide--protein glycosyltransferase subunit STT3B OS=Homo sapiens OX=9606 GN=STT3B PE=1 SV=1	AGLIHWIL/2	['MSFragger', 'Comet', 'Sage', 'PEAKS']	[0.0032763014197306, 0.0087880251086431, 0.0021980705824887, 0.0005488474204171]	[1.0135625980622909, 0.4112726890149822, 0.7009047689054495, 1.1236773691722095]	[0.0142540314402809, 0.0677375288441841, 0.0162264760781313, 0.001646323073502]	0.669768	0.860778	1	4	0.000548847	0.00164632	1.12368	0	NA	1	0	0	1	0	0	0	0	0	1	0	0	NA	NA	netMHCpan-4.1	HLA-C*01:02	12.403	NB	AGL-IHWIL	0	AGLIHW-IL
AGLQFPVGR	9	TRUE	sp|P04908|H2A1B_HUMAN;sp|P0C0S5|H2AZ_HUMAN;sp|P0C0S8|H2A1_HUMAN;sp|P16104|H2AX_HUMAN;sp|P20671|H2A1D_HUMAN;sp|Q16777|H2A2C_HUMAN;sp|Q6FI13|H2A2A_HUMAN;sp|Q71UI9|H2AV_HUMAN;sp|Q7L7L0|H2A3_HUMAN;sp|Q8IUE6|H2A2B_HUMAN;sp|Q93077|H2A1C_HUMAN;sp|Q96KK5|H2A1H_HUMAN;sp|Q96QV6|H2A1A_HUMAN;sp|Q99878|H2A1J_HUMAN;sp|Q9BTM1|H2AJ_HUMAN	H2AC8;H2AZ1;H2AC17;H2AX;H2AC7;H2AC20;H2AC19;H2AZ2;H2AC25;H2AC21;H2AC6;H2AC12;H2AC1;H2AC14;H2AJ	HUMAN	Histone H2A type 1-B/E OS=Homo sapiens OX=9606 GN=H2AC8 PE=1 SV=2	AGLQFPVGR/2	['MSFragger', 'Comet', 'Sage', 'PEAKS']	[0.0005478451424397, 0.0011117287381878, 0.000383435582822, 0.0005190760446405]	[1.3983508362660657, 0.7027207148011886, 0.960449413517026, 1.5723480742947558]	[0.0018213966986341, 0.0050502968909152, 0.0018212205796766, 0.00040330369812]	0.982827	0.29972	1	4	0.000383436	0.000403304	1.57235	0	NA	5	1	1	1	2	0	0	0	0	5	0	0	NA	NA	netMHCpan-4.1	HLA-A*31:01	0.286	SB	AGLQFPVGR	NA	NA
AGLSYIRY	8	TRUE	sp|P56381|ATP5E_HUMAN;sp|Q5VTU8|AT5EL_HUMAN	ATP5F1E;ATP5F1EP2	HUMAN	ATP synthase subunit epsilon, mitochondrial OS=Homo sapiens OX=9606 GN=ATP5F1E PE=1 SV=2	AGLSYIRY/2	['MSFragger', 'Comet', 'Sage', 'PEAKS']	[0.0005478451424397, 0.0032679738562091, 0.000544267053701, 0.001146920518408]	[1.3694668441192326, 0.5634604553736718, 0.879719657910201, 0.8466925657848698]	[0.0021314902433765, 0.0177192101207322, 0.0036153269302197, 0.008367602596368]	0.990992	0.538756	1	4	0.000544267	0.00213149	1.36947	0	NA	2	1	0	1	0	0	0	0	0	2	0	0	NA	NA	netMHCpan-4.1	HLA-B*18:01	8.969	NB	AGLSYI-RY	4	AGLSY-IRY
AGMGMEGI	8	TRUE	sp|P52272|HNRPM_HUMAN	HNRNPM	HUMAN	Heterogeneous nuclear ribonucleoprotein M OS=Homo sapiens OX=9606 GN=HNRNPM PE=1 SV=3	AGMGMEGI/1	['Comet', 'Sage', 'PEAKS']	[0.0083540527100944, 0.0053874844591794, 0.001146920518408]	[0.4269350826806978, 0.58012639556331, 0.8628019640660232]	[0.0592026061980135, 0.0431738814609662, 0.00751517134118]	0.920784	0.102317	1	3	0.00114692	0.00751517	0.862802	0	NA	5	0	0	1	1	0	0	2	1	2	3	0	NA	NA	netMHCpan-4.1	HLA-B*51:01	16.449	NB	AGMGM-EGI	4	AGMGM-EGI
AGMQLPTL	8	TRUE	sp|Q92541|RTF1_HUMAN	RTF1	HUMAN	RNA polymerase-associated protein RTF1 homolog OS=Homo sapiens OX=9606 GN=RTF1 PE=1 SV=4	AGMQLPTL/1	['Comet']	[0.0070554056858269]	[0.4563536544070262]	[0.0458458998763687]	0.962362	1.29875	1	1	0.00705541	0.0458459	0.456354	0	NA	5	1	1	1	1	0	0	0	1	4	1	0	NA	NA	netMHCpan-4.1	HLA-C*01:02	3.955	NB	AGM-QLPTL	0	AGMQLP-TL
AGMRALPANAILNQFQPA	18	FALSE	sp|Q13310|PABP4_HUMAN	PABPC4	HUMAN	Polyadenylate-binding protein 4 OS=Homo sapiens OX=9606 GN=PABPC4 PE=1 SV=1	AGMRALPANAILNQFQPA/2	['MSFragger', 'Comet', 'Sage']	[0.0002711496746203, 0.0003395585738539, 0.0002794857462269]	[2.188561606048085, 1.0989697110108023, 1.581432145153845]	[2.328947794611066e-05, 0.0001394938955057, 9.174683261780803e-06]	0.975858	0.298655	1	3	0.00027115	9.17468e-06	2.18856	0	NA	1	0	0	0	1	0	0	0	0	1	0	0	NA	NA	netMHCIIpan-4.3	DRB1_0101	2.14	WB	MRALPANAI	NA	NA
AGNFYVPAEPK	11	TRUE	sp|P18124|RL7_HUMAN	RPL7	HUMAN	Large ribosomal subunit protein uL30 OS=Homo sapiens OX=9606 GN=RPL7 PE=1 SV=1	AGNFYVPAEPK/1;AGNFYVPAEPK/2	['MSFragger', 'Comet', 'Sage', 'PEAKS']	[0.0002711496746203, 0.0003395585738539, 0.0002794857462269, 0.0002903600464576]	[2.030756400946571, 0.9669498291102516, 1.2651272512671838, 1.668691759504384]	[5.584027755069427e-05, 0.0004615329501708, 0.0001359304026108, 0.0003075842500186]	0.979076	0.801261	2	4	0.00027115	5.58403e-05	2.03076	0	NA	4	3	0	0	0	0	0	1	0	3	1	0	NA	NA	netMHCpan-4.1	HLA-A*03:01	3.635	NB	AGYVPAEPK	3	AFYVPAEPK
AGNFYVPAEPKLAF	14	FALSE	sp|P18124|RL7_HUMAN	RPL7	HUMAN	Large ribosomal subunit protein uL30 OS=Homo sapiens OX=9606 GN=RPL7 PE=1 SV=1	AGNFYVPAEPKLAF/2	['MSFragger', 'Comet', 'Sage', 'PEAKS']	[0.0002711496746203, 0.0003395585738539, 0.0002794857462269, 0.0002903600464576]	[2.5167533756357345, 1.094930752980064, 2.1443722747541867, 2.2030849834603696]	[3.777303832119725e-06, 0.0001446951909714, 7.564548837841293e-08, 5.444252467685578e-05]	0.947611	0.485858	1	4	0.00027115	7.56455e-08	2.51675	0	NA	7	1	1	1	1	0	1	1	1	4	3	0	NA	NA	netMHCIIpan-4.3	DRB1_0101	0.9	SB	YVPAEPKLA	NA	NA
AGNRMLAQQAVKRTAH	16	FALSE	sp|P04844|RPN2_HUMAN	RPN2	HUMAN	Dolichyl-diphosphooligosaccharide--protein glycosyltransferase subunit 2 OS=Homo sapiens OX=9606 GN=RPN2 PE=1 SV=3	AGNRM[UNIMOD:Oxidation]LAQQAVKRTAH/3;AGNRMLAQQAVKRTAH/3	['MSFragger', 'Comet', 'Sage', 'PEAKS']	[0.0002711496746203, 0.0006261740763932, 0.0002794857462269, 0.0002903600464576]	[2.0234164303441684, 0.8669056966692846, 1.1104997144308215, 2.280228917339631]	[5.815807751592027e-05, 0.0011424872163393, 0.0005076474575957, 4.20450191014592e-05]	0.498199	0.0612567	2	4	0.00027115	4.2045e-05	2.28023	0	NA	2	2	0	0	0	0	0	0	0	2	0	0	NA	NA	netMHCIIpan-4.3	DRB5_0101	0.04	SB	MLAQQAVKR	NA	NA
AGPATQSPM	9	TRUE	sp|P09919|CSF3_HUMAN	CSF3	HUMAN	Granulocyte colony-stimulating factor OS=Homo sapiens OX=9606 GN=CSF3 PE=1 SV=1	AGPATQSPM/1	['MSFragger']	[0.0079005684555352]	[0.7796536599640055]	[0.0493632388740943]	0.902963	2.69769	1	1	0.00790057	0.0493632	0.779654	0	NA	1	0	1	0	0	0	0	0	0	1	0	0	NA	NA	netMHCpan-4.1	HLA-C*01:02	0.157	SB	AGPATQSPM	5	AGPATQSPM
AGPGGLSGSTL	11	TRUE	sp|Q9UPU5|UBP24_HUMAN	USP24	HUMAN	Ubiquitin carboxyl-terminal hydrolase 24 OS=Homo sapiens OX=9606 GN=USP24 PE=1 SV=3	AGPGGLSGSTL/1	['MSFragger', 'Comet', 'Sage', 'PEAKS']	[0.0005478451424397, 0.0006958942240779, 0.000383435582822, 0.0005488474204171]	[1.4368249850761166, 0.8455616330550216, 0.9774099823063672, 1.23837321123183]	[0.0014769609339061, 0.0013861478050496, 0.0015765701672167, 0.0010237184143073]	0.961487	0.0339435	1	4	0.000383436	0.00102372	1.43682	0	NA	5	0	1	0	0	0	2	1	1	1	4	0	NA	NA	netMHCpan-4.1	HLA-C*01:02	0.312	SB	AGPGSGSTL	5	AGPGGLSTL
AGPGPGAVL	9	TRUE	sp|Q5T447|HECD3_HUMAN	HECTD3	HUMAN	E3 ubiquitin-protein ligase HECTD3 OS=Homo sapiens OX=9606 GN=HECTD3 PE=1 SV=1	AGPGPGAVL/1	['MSFragger', 'Comet', 'Sage', 'PEAKS']	[0.0013428827215756, 0.0038429206196709, 0.0011602610587382, 0.0005488474204171]	[1.175826441511153, 0.5266400014491898, 0.7795240981516982, 1.1386391057671557]	[0.0060599128620703, 0.0246290484110857, 0.0084254587805659, 0.001535857453719]	0.95283	0.13552	1	4	0.000548847	0.00153586	1.17583	0	NA	9	0	2	1	1	2	1	1	1	4	5	0	NA	NA	netMHCpan-4.1	HLA-C*01:02	0.018	SB	AGPGPGAVL	5	AGPGPGAVL
AGPPDPDESAV	11	TRUE	sp|Q6NYC8|PPR18_HUMAN	PPP1R18	HUMAN	Phostensin OS=Homo sapiens OX=9606 GN=PPP1R18 PE=1 SV=1	AGPPDPDESAV/1	['MSFragger', 'Comet', 'Sage', 'PEAKS']	[0.0005478451424397, 0.0037203335471456, 0.0009063444108761, 0.0005488474204171]	[1.4174406846555132, 0.556247345184944, 0.8157646438965332, 1.5386248433761007]	[0.0016415267881293, 0.0189023729057382, 0.0062104394026066, 0.0004407389512072]	0.837445	0.33342	1	4	0.000547845	0.000440739	1.53862	0	NA	1	0	0	0	1	0	0	0	0	1	0	0	NA	NA	netMHCpan-4.1	HLA-C*01:02	3.782	NB	AGPPDPSAV	0	AGPPDPSAV
AGPPDTISL	9	TRUE	sp|O75563|SKAP2_HUMAN	SKAP2	HUMAN	Src kinase-associated phosphoprotein 2 OS=Homo sapiens OX=9606 GN=SKAP2 PE=1 SV=1	AGPPDTISL/1	['MSFragger', 'Comet', 'Sage', 'PEAKS']	[0.0004670714619336, 0.001567944250871, 0.0002794857462269, 0.0005488474204171]	[1.5224039101291762, 0.6676317390961898, 1.015607492691958, 1.1903753107465385]	[0.000925472490602, 0.0069348588885238, 0.0011390622378733, 0.0012293257226048]	0.933078	0.000862121	1	4	0.000279486	0.000925472	1.5224	0	NA	14	1	2	1	2	2	1	2	3	6	8	0	NA	NA	netMHCpan-4.1	HLA-C*01:02	0.018	SB	AGPPDTISL	5	AGPPDTISL
AGPPLVAATPY	11	TRUE	sp|Q8WWM7|ATX2L_HUMAN	ATXN2L	HUMAN	Ataxin-2-like protein OS=Homo sapiens OX=9606 GN=ATXN2L PE=1 SV=2	AGPPLVAATPY/1	['MSFragger', 'Comet', 'Sage', 'PEAKS']	[0.0019326339039204, 0.0006958942240779, 0.0021980705824887, 0.0006299609424215]	[1.1144259905251794, 0.7943486244481431, 0.693672736723354, 1.055394935500437]	[0.0083914762876214, 0.0022040416027653, 0.0172252359728298, 0.0023252295167629]	0.771496	2.17162	1	4	0.000629961	0.00220404	1.11443	0	NA	1	0	0	0	0	0	0	0	1	0	1	0	NA	NA	netMHCpan-4.1	HLA-B*18:01	7.808	NB	APLVAATPY	5	AGPPAATPY
AGPQKPQAP	9	TRUE	sp|Q96PV7|F193B_HUMAN	FAM193B	HUMAN	Protein FAM193B OS=Homo sapiens OX=9606 GN=FAM193B PE=1 SV=3	AGPQKPQAP/1	['Sage']	[0.0092451391536408]	[0.5142459330528752]	[0.0718632196817638]	0.705723	0.320363	1	1	0.00924514	0.0718632	0.514246	0	NA	2	0	0	0	0	0	1	1	0	0	2	0	NA	NA	netMHCpan-4.1	HLA-C*01:02	6.052	NB	AGPQKPQAP	0	AGPQKPQAP
AGPSNSMQL	9	TRUE	sp|Q9NRH2|SNRK_HUMAN	SNRK	HUMAN	SNF-related serine/threonine-protein kinase OS=Homo sapiens OX=9606 GN=SNRK PE=1 SV=2	AGPSNSMQL/1	['MSFragger', 'Comet', 'Sage', 'PEAKS']	[0.0006814310051107, 0.0026121027427078, 0.0009063444108761, 0.0005488474204171]	[1.2989990031282106, 0.6062666347600771, 0.8195714807758816, 1.2263082037584825]	[0.0031253429477628, 0.0120615924599881, 0.0060141312236019, 0.0010697440342481]	0.972085	0.0349889	1	4	0.000548847	0.00106974	1.299	0	NA	5	0	0	1	2	0	0	1	1	3	2	0	NA	NA	netMHCpan-4.1	HLA-C*01:02	0.022	SB	AGPSNSMQL	5	AGPSNSMQL
AGPVGLLSV	9	TRUE	sp|Q14534|ERG1_HUMAN	SQLE	HUMAN	Squalene monooxygenase OS=Homo sapiens OX=9606 GN=SQLE PE=1 SV=3	AGPVGLLSV/1	['MSFragger', 'Comet', 'Sage', 'PEAKS']	[0.0014684287812041, 0.0052712497254557, 0.002540834845735, 0.0005488474204171]	[1.1661566994588193, 0.4827401207735702, 0.6838953304910375, 1.27405405699442]	[0.0063799809391289, 0.0363601109439894, 0.0186705787050492, 0.0009055378790312]	0.99168	0.590036	1	4	0.000548847	0.000905538	1.27405	0	NA	9	1	1	2	1	1	1	1	1	5	4	0	NA	NA	netMHCpan-4.1	HLA-C*01:02	0.291	SB	AGPVGLLSV	5	AGPVGLLSV
AGPWANSSL	9	TRUE	sp|O15389|SIGL5_HUMAN;sp|Q96LC7|SIG10_HUMAN;sp|Q96RL6|SIG11_HUMAN	SIGLEC5;SIGLEC10;SIGLEC11	HUMAN	Sialic acid-binding Ig-like lectin 5 OS=Homo sapiens OX=9606 GN=SIGLEC5 PE=1 SV=1	AGPWANSSL/1	['MSFragger', 'Comet', 'Sage', 'PEAKS']	[0.0005478451424397, 0.0008067769261799, 0.000383435582822, 0.0005488474204171]	[1.3139770961256094, 0.7505467271375507, 0.955616695878693, 1.4729940973085662]	[0.0028815858887911, 0.003276573002855, 0.001897621780895, 0.0005210612940988]	0.915053	0.0172678	1	4	0.000383436	0.000521061	1.47299	0	NA	9	2	1	1	1	1	0	3	0	5	4	0	NA	NA	netMHCpan-4.1	HLA-C*01:02	0.03	SB	AGPWANSSL	5	AGPWANSSL
AGPWNTASL	9	TRUE	sp|P98082|DAB2_HUMAN	DAB2	HUMAN	Disabled homolog 2 OS=Homo sapiens OX=9606 GN=DAB2 PE=1 SV=3	AGPWNTASL/1	['Sage']	[0.0092451391536408]	[0.5136430953643188]	[0.0721911925145073]	0.833164	0.00388535	1	1	0.00924514	0.0721912	0.513643	0	NA	1	0	0	0	0	0	0	1	0	0	1	0	NA	NA	netMHCpan-4.1	HLA-C*01:02	0.02	SB	AGPWNTASL	5	AGPWNTASL
AGQAFRKFL	9	TRUE	sp|P61604|CH10_HUMAN	HSPE1	HUMAN	10 kDa heat shock protein, mitochondrial OS=Homo sapiens OX=9606 GN=HSPE1 PE=1 SV=2	[UNIMOD:Acetylation]-AGQAFRKFL/2	['MSFragger']	[0.0044242893485233]	[0.9243001747245044]	[0.0227840063703139]	0.92904	14.872	1	1	0.00442429	0.022784	0.9243	0	NA	1	0	0	0	0	1	0	0	0	0	1	0	NA	NA	netMHCpan-4.1	HLA-C*01:02	3.614	NB	AGQAFRKFL	0	AGQAFRKFL
AGQAFRKFLPL	11	TRUE	sp|P61604|CH10_HUMAN	HSPE1	HUMAN	10 kDa heat shock protein, mitochondrial OS=Homo sapiens OX=9606 GN=HSPE1 PE=1 SV=2	[UNIMOD:Acetylation]-AGQAFRKFLPL/2	['MSFragger', 'PEAKS']	[0.0019326339039204, 0.0005488474204171]	[1.152083961955181, 1.4346124677963514]	[0.0068752809242287, 0.000574523849074]	0.924478	6.49832	1	2	0.000548847	0.000574524	1.43461	0	NA	8	1	1	2	1	0	1	1	1	5	3	0	NA	NA	netMHCpan-4.1	HLA-C*01:02	11.885	NB	AAFRKFLPL	0	AAFRKFLPL
AGQAFRKFLPLF	12	TRUE	sp|P61604|CH10_HUMAN	HSPE1	HUMAN	10 kDa heat shock protein, mitochondrial OS=Homo sapiens OX=9606 GN=HSPE1 PE=1 SV=2	[UNIMOD:Acetylation]-AGQAFRKFLPLF/2	['MSFragger', 'PEAKS']	[0.004352192835621, 0.001146920518408]	[0.9290280910228884, 0.8782134756902013]	[0.0222224971045834, 0.0067882041981155]	0.840886	3.06251	1	2	0.00114692	0.0067882	0.929028	0	NA	3	0	0	1	0	1	1	0	0	1	2	0	NA	NA	netMHCpan-4.1	HLA-A*31:01	23.983	NB	AFRKFLPLF	0	AAFRKFLPL
AGQAFRKFLPLFD	13	FALSE	sp|P61604|CH10_HUMAN	HSPE1	HUMAN	10 kDa heat shock protein, mitochondrial OS=Homo sapiens OX=9606 GN=HSPE1 PE=1 SV=2	[UNIMOD:Acetylation]-AGQAFRKFLPLFD/2	['MSFragger', 'PEAKS']	[0.0008326394671107, 0.0005488474204171]	[1.2652300904554632, 1.3733622847062352]	[0.0037516991507801, 0.0006746159370983]	0.934127	3.06787	1	2	0.000548847	0.000674616	1.37336	0	NA	5	1	0	2	0	1	1	0	0	3	2	0	NA	NA	netMHCIIpan-4.3	HLA-DPA10103-DPB10201	1.93	WB	QAFRKFLPL	NA	NA
AGQAFRKFLPLFDRVL	16	FALSE	sp|P61604|CH10_HUMAN	HSPE1	HUMAN	10 kDa heat shock protein, mitochondrial OS=Homo sapiens OX=9606 GN=HSPE1 PE=1 SV=2	[UNIMOD:Acetylation]-AGQAFRKFLPLFDRVL/3	['MSFragger', 'PEAKS']	[0.0005478451424397, 0.0005190760446405]	[1.3490207925401836, 1.59442868124457]	[0.0023821879772459, 0.0003799265878738]	0.860491	2.17381	1	2	0.000519076	0.000379927	1.59443	0	NA	1	0	0	0	0	0	1	0	0	0	1	0	NA	NA	netMHCIIpan-4.3	HLA-DPA10103-DPB10201	3.11	WB	QAFRKFLPL	NA	NA
AGQKKKQGHDQKAAAKAAL	19	FALSE	sp|Q9Y5V0|ZN706_HUMAN	ZNF706	HUMAN	Zinc finger protein 706 OS=Homo sapiens OX=9606 GN=ZNF706 PE=1 SV=1	AGQKKKQGHDQKAAAKAAL/3	['MSFragger']	[0.0077647287197903]	[0.7866509197730831]	[0.0475323203519415]	0.529854	2.5028	1	1	0.00776473	0.0475323	0.786651	0	NA	2	0	1	0	0	0	0	0	1	1	1	0	NA	NA	NA	NA	NA	NA	NA	NA	NA
AGRAYHKYKAKRN	13	FALSE	sp|P62917|RL8_HUMAN	RPL8	HUMAN	Large ribosomal subunit protein uL2 OS=Homo sapiens OX=9606 GN=RPL8 PE=1 SV=2	AGRAYHKYKAKRN/3	['Sage', 'PEAKS']	[0.0052284847851092, 0.0005488474204171]	[0.5888128944714077, 1.1777552375221485]	[0.0403057345658208, 0.0012947043395262]	0.600335	3.03374	1	2	0.000548847	0.0012947	1.17776	0	NA	3	0	0	1	0	0	1	0	1	1	2	0	NA	NA	netMHCIIpan-4.3	HLA-DPA10103-DPB10201	12.17	NB	RAYHKYKAK	NA	NA
AGRKLALKTIDWVA	14	FALSE	sp|O75947|ATP5H_HUMAN	ATP5PD	HUMAN	ATP synthase subunit d, mitochondrial OS=Homo sapiens OX=9606 GN=ATP5PD PE=1 SV=3	[UNIMOD:Acetylation]-AGRKLALKTIDWVA/3	['MSFragger', 'PEAKS']	[0.0079005684555352, 0.0015109000647528]	[0.7789460606259743, 0.7592138100484093]	[0.0495523247739578, 0.0151691238983262]	-0.0387158	6.48588	1	2	0.0015109	0.0151691	0.778946	0	NA	4	1	1	1	0	0	0	0	1	3	1	0	NA	NA	netMHCIIpan-4.3	HLA-DPA10103-DPB10201	8.45	NB	LALKTIDWV	NA	NA
AGRKLALKTIDWVAF	15	FALSE	sp|O75947|ATP5H_HUMAN	ATP5PD	HUMAN	ATP synthase subunit d, mitochondrial OS=Homo sapiens OX=9606 GN=ATP5PD PE=1 SV=3	[UNIMOD:Acetylation]-AGRKLALKTIDWVAF/2;[UNIMOD:Acetylation]-AGRKLALKTIDWVAF/3	['MSFragger', 'PEAKS']	[0.0002711496746203, 0.0002903600464576]	[2.0263646360507344, 1.7063505441180762]	[5.721576282433861e-05, 0.0002748526306304]	0.700217	1.11807	2	2	0.00027115	5.72158e-05	2.02636	0	NA	10	2	2	0	1	1	0	2	2	5	5	0	NA	NA	netMHCIIpan-4.3	HLA-DPA10103-DPB10201	7.93	NB	LALKTIDWV	NA	NA
AGSDGAKIG	9	TRUE	O00299|CLIC1_HUMAN	CLIC1	HUMAN	Chloride intracellular channel protein 1 OS=Homo sapiens OX=9606 GN=CLIC1 PE=1 SV=4	AGSDGAKIG/1	['PEAKS']	[0.0076321667907669]	[0.4332797238549516]	[0.0818100912193466]	0.912129	1.44773	1	1	0.00763217	0.0818101	0.43328	0	NA	2	0	0	0	0	0	0	1	1	0	2	0	NA	NA	netMHCpan-4.1	HLA-C*07:01	60	NB	AGSDGAKIG	NA	NA
AGTLTNK	7	FALSE	sp|O75251|NDUS7_HUMAN	NDUFS7	HUMAN	NADH dehydrogenase [ubiquinone] iron-sulfur protein 7, mitochondrial OS=Homo sapiens OX=9606 GN=NDUFS7 PE=1 SV=3	AGTLTNK/1	['Comet', 'PEAKS']	[0.0091980454153492, 0.0049877750611246]	[0.4054866956382689, 0.5553289106337145]	[0.0711713880597752, 0.050831958437286]	0.947098	0.0632858	1	2	0.00498778	0.050832	0.555329	0	NA	2	0	0	0	0	1	0	1	0	0	2	0	NA	NA	NA	NA	NA	NA	NA	NA	NA
AGVEEVAASGSHL	13	FALSE	sp|P50579|MAP2_HUMAN	METAP2	HUMAN	Methionine aminopeptidase 2 OS=Homo sapiens OX=9606 GN=METAP2 PE=1 SV=1	[UNIMOD:Acetylation]-AGVEEVAASGSHL/2	['MSFragger']	[0.0051480051480051]	[0.8877480497418743]	[0.0276485789226507]	0.678	11.1042	1	1	0.00514801	0.0276486	0.887748	0	NA	1	0	1	0	0	0	0	0	0	1	0	0	NA	NA	netMHCIIpan-4.3	DRB1_0101	43.19	NB	VEEVAASGS	NA	NA
AGVGDMVM	8	TRUE	sp|P62829|RL23_HUMAN	RPL23	HUMAN	Large ribosomal subunit protein uL14 OS=Homo sapiens OX=9606 GN=RPL23 PE=1 SV=1	AGVGDMVM[UNIMOD:Oxidation]/1;AGVGDMVM/1	['Comet', 'Sage', 'PEAKS']	[0.0087880251086431, 0.0079936840027632, 0.0005488474204171]	[0.4133226889130764, 0.5434132162810267, 1.2519104476036134]	[0.0665583568591601, 0.0575106257553991, 0.0009759311745586]	0.962942	1.39734	2	3	0.000548847	0.000975931	1.25191	0	NA	11	4	0	1	1	1	0	1	3	6	5	0	NA	NA	netMHCpan-4.1	HLA-C*01:02	13.314	NB	AGV-GDMVM	4	AGVG-DMVM
AGVGDMVMATVK	12	TRUE	sp|P62829|RL23_HUMAN	RPL23	HUMAN	Large ribosomal subunit protein uL14 OS=Homo sapiens OX=9606 GN=RPL23 PE=1 SV=1	AGVGDMVMATVK/2	['MSFragger', 'Comet']	[0.0011070694290684, 0.0008067769261799]	[1.216070754022564, 0.7231448432095489]	[0.0048874648151381, 0.0041985136198417]	0.966629	0.026975	1	2	0.000806777	0.00419851	1.21607	0	NA	1	0	0	0	1	0	0	0	0	1	0	0	NA	NA	netMHCpan-4.1	HLA-A*03:01	10.919	NB	AGVGDMVMK	3	GVGDMVMAK
AGWVVGSL	8	TRUE	sp|Q7Z7G8|VP13B_HUMAN	VPS13B	HUMAN	Intermembrane lipid transfer protein VPS13B OS=Homo sapiens OX=9606 GN=VPS13B PE=1 SV=2	AGWVVGSL/1	['Comet', 'Sage']	[0.0037509377344336, 0.004954670040059]	[0.5413833833136896, 0.5954060650190515]	[0.0215913820830358, 0.0382488365537902]	0.978618	0.154275	1	2	0.00375094	0.0215914	0.595406	0	NA	2	0	0	0	0	1	0	1	0	0	2	0	NA	NA	netMHCpan-4.1	HLA-B*51:01	9.886	NB	AGWVVG-SL	5	AG-WVVGSL
AGYDVEKNNSRIKLGI	16	FALSE	sp|P10412|H14_HUMAN;sp|P16402|H13_HUMAN;sp|P16403|H12_HUMAN;sp|Q02539|H11_HUMAN	H1-4;H1-3;H1-2;H1-1	HUMAN	Histone H1.4 OS=Homo sapiens OX=9606 GN=H1-4 PE=1 SV=2	AGYDVEKNNSRIKLGI/3	['MSFragger', 'Comet', 'PEAKS']	[0.0002711496746203, 0.0006261740763932, 0.0002903600464576]	[2.140133758009027, 0.8736675733798953, 2.2686920986195487]	[3.045921548665356e-05, 0.0010746106473807, 4.3702419087536846e-05]	0.341417	0.0793333	1	3	0.00027115	3.04592e-05	2.26869	1	['AGYDVEKNNSRIKLGL(1)']	6	1	0	1	1	1	1	1	0	3	3	0	NA	NA	netMHCIIpan-4.3	DRB5_0101	1.23	WB	YDVEKNNSR	NA	NA
AGYDVEKNNSRIKLGIK	17	FALSE	sp|P10412|H14_HUMAN;sp|P16402|H13_HUMAN;sp|P16403|H12_HUMAN;sp|Q02539|H11_HUMAN	H1-4;H1-3;H1-2;H1-1	HUMAN	Histone H1.4 OS=Homo sapiens OX=9606 GN=H1-4 PE=1 SV=2	AGYDVEKNNSRIKLGIK/3	['MSFragger', 'Comet', 'PEAKS']	[0.0019326339039204, 0.0015800284405119, 0.0005488474204171]	[1.1427975957185783, 0.6364082129582146, 1.537535910501078]	[0.0072223352242511, 0.0091926356230537, 0.0004419844389088]	0.40841	0.049259	1	3	0.000548847	0.000441984	1.53754	0	NA	6	1	1	2	0	1	0	1	0	4	2	0	NA	NA	netMHCIIpan-4.3	DRB5_0101	2.08	WB	YDVEKNNSR	NA	NA
AGYDVPTI	8	TRUE	sp|Q8WXE0|CSKI2_HUMAN	CASKIN2	HUMAN	Caskin-2 OS=Homo sapiens OX=9606 GN=CASKIN2 PE=1 SV=2	AGYDVPTI/1	['Comet', 'Sage', 'PEAKS']	[0.0050806273470289, 0.002540834845735, 0.0055952151263746]	[0.4863588904491622, 0.684095431238447, 0.5241602252696183]	[0.035216895136407, 0.0186398568194272, 0.0582400942239012]	0.976622	0.715849	1	3	0.00254083	0.0186399	0.684095	0	NA	13	1	1	2	1	3	1	2	2	5	8	0	NA	NA	netMHCpan-4.1	HLA-B*51:01	0.903	WB	AGYDV-PTI	0	AGYDVP-TI
AGYEVTVL	8	TRUE	sp|P30043|BLVRB_HUMAN	BLVRB	HUMAN	Flavin reductase (NADPH) OS=Homo sapiens OX=9606 GN=BLVRB PE=1 SV=3	AGYEVTVL/1	['Comet', 'Sage']	[0.0087880251086431, 0.004803073967339]	[0.418724526394694, 0.6028994543390145]	[0.0635423552762363, 0.0360309348767594]	0.924282	0.935439	1	2	0.00480307	0.0360309	0.602899	0	NA	7	1	1	1	1	0	1	1	1	4	3	0	NA	NA	netMHCpan-4.1	HLA-C*01:02	2.113	NB	AGYE-VTVL	5	AG-YEVTVL
AGYEVVGL	8	TRUE	sp|P06132|DCUP_HUMAN	UROD	HUMAN	Uroporphyrinogen decarboxylase OS=Homo sapiens OX=9606 GN=UROD PE=1 SV=2	AGYEVVGL/1	['Sage']	[0.0094500094500094]	[0.506350682053721]	[0.0762660472749865]	0.86018	0.868083	1	1	0.00945001	0.076266	0.506351	0	NA	1	0	0	1	0	0	0	0	0	1	0	0	NA	NA	netMHCpan-4.1	HLA-C*01:02	4.904	NB	AGYE-VVGL	0	AGYEV-VGL
AGYGGLSL	8	TRUE	P21333|FLNA_HUMAN	FLNA	HUMAN	Filamin-A OS=Homo sapiens OX=9606 GN=FLNA PE=1 SV=4	AGYGGLSL/1	['PEAKS']	[0.0050687201481625]	[0.551465734308178]	[0.0517336837907275]	0.989938	2.44107	1	1	0.00506872	0.0517337	0.551466	0	NA	5	0	1	1	2	0	0	1	0	4	1	0	NA	NA	netMHCpan-4.1	HLA-C*01:02	2.247	NB	AGY-GGLSL	4	AGYG-GLSL
AGYQALRL	8	TRUE	sp|Q14164|IKKE_HUMAN	IKBKE	HUMAN	Inhibitor of nuclear factor kappa-B kinase subunit epsilon OS=Homo sapiens OX=9606 GN=IKBKE PE=1 SV=1	AGYQALRL/2	['MSFragger', 'Sage', 'PEAKS']	[0.0033277870216306, 0.0053258145363408, 0.0005488474204171]	[0.9999414055956168, 0.58605477964758, 1.0613768420459098]	[0.0153085595509184, 0.0411965478842266, 0.0022519508085273]	0.969412	2.03266	1	3	0.000548847	0.00225195	1.06138	0	NA	3	1	1	0	1	0	0	0	0	3	0	0	NA	NA	netMHCpan-4.1	HLA-B*51:01	5.043	NB	AGY-QALRL	0	AGY-QALRL
AGYRVVAL	8	TRUE	sp|Q9NQ11|AT132_HUMAN;tr|A0A0H3MBG4|A0A0H3MBG4_MYCBP	ATP13A2;ephB	HUMAN;MYCBP	Polyamine-transporting ATPase 13A2 OS=Homo sapiens OX=9606 GN=ATP13A2 PE=1 SV=2	AGYRVVAL/2	['MSFragger', 'Comet']	[0.0014684287812041, 0.0042012035880549]	[1.1632570422305586, 0.4995463615011467]	[0.0064791175862613, 0.031338102746759]	0.940345	0.291485	1	2	0.00146843	0.00647912	1.16326	1	['AGYRVVAI(1)']	4	1	1	1	1	0	0	0	0	4	0	0	NA	NA	netMHCpan-4.1	HLA-C*01:02	1.638	WB	AGY-RVVAL	0	AGYRV-VAL
AGYSALML	8	TRUE	sp|Q6NY19|KANK3_HUMAN	KANK3	HUMAN	KN motif and ankyrin repeat domain-containing protein 3 OS=Homo sapiens OX=9606 GN=KANK3 PE=1 SV=2	AGYSALM[UNIMOD:Oxidation]L/1;AGYSALML/1	['MSFragger', 'Comet', 'Sage', 'PEAKS']	[0.0055854146906944, 0.002841293465025, 0.0021980705824887, 0.0014098253985467]	[0.8719890352802313, 0.5788893887729034, 0.7070727926921302, 0.784818118702643]	[0.0300657822859109, 0.0154283154792952, 0.0154192258174482, 0.0127383436237215]	0.95913	1.76181	2	4	0.00140983	0.0127383	0.871989	0	NA	31	3	2	5	6	4	3	4	4	16	15	0	NA	NA	netMHCpan-4.1	HLA-C*01:02	5.098	NB	AGY-SALML	0	AGYSALM-L
AGYTAVMI	8	TRUE	sp|Q5T7N3|KANK4_HUMAN	KANK4	HUMAN	KN motif and ankyrin repeat domain-containing protein 4 OS=Homo sapiens OX=9606 GN=KANK4 PE=1 SV=1	AGYTAVM[UNIMOD:Oxidation]I/1;AGYTAVMI/1	['Sage', 'PEAKS']	[0.004803073967339, 0.0079718205413422]	[0.6129368526413764, 0.4223428575550587]	[0.0332495342866551, 0.0849461086623682]	0.893739	2.39622	2	2	0.00480307	0.0332495	0.612937	0	NA	2	0	0	0	0	1	0	0	1	0	2	0	NA	NA	netMHCpan-4.1	HLA-B*51:01	3.37	NB	AGY-TAVMI	0	AGY-TAVMI
AHAGEYGAEALERM	14	FALSE	sp|P69905|HBA_HUMAN	HBA2	HUMAN	Hemoglobin subunit alpha OS=Homo sapiens OX=9606 GN=HBA2 PE=1 SV=2	AHAGEYGAEALERM/3;AHAGEYGAEALERM/2	['MSFragger', 'Comet', 'Sage', 'PEAKS']	[0.0002711496746203, 0.0003395585738539, 0.0002794857462269, 0.0002903600464576]	[2.3088701719525826, 1.1927466654753198, 1.5248739169081902, 1.8844279749022448]	[1.1955783477334537e-05, 5.9621864172924e-05, 1.4856911626957032e-05, 0.0001566232781985]	0.882517	2.19876	2	4	0.00027115	1.19558e-05	2.30887	0	NA	2	2	0	0	0	0	0	0	0	2	0	0	NA	NA	netMHCIIpan-4.3	HLA-DPA10103-DPB10401	3.62	WB	YGAEALERM	NA	NA
AHEVGWKY	8	TRUE	P40429|RL13A_HUMAN	RPL13A	HUMAN	Large ribosomal subunit protein uL13 OS=Homo sapiens OX=9606 GN=RPL13A PE=1 SV=2	AHEVGWKY/1	['PEAKS']	[0.0075566750629722]	[0.4561325044112948]	[0.0755376655795848]	0.468779	0.511996	1	1	0.00755668	0.0755377	0.456133	0	NA	1	1	0	0	0	0	0	0	0	1	0	0	NA	NA	netMHCpan-4.1	HLA-B*18:01	1.776	WB	AH-EVGWKY	2	A-HEVGWKY
AHEVGWKYQ	9	TRUE	sp|P40429|RL13A_HUMAN	RPL13A	HUMAN	Large ribosomal subunit protein uL13 OS=Homo sapiens OX=9606 GN=RPL13A PE=1 SV=2	AHEVGWKYQ/2;AHEVGWKYQ/1	['MSFragger', 'Comet', 'Sage', 'PEAKS']	[0.0002711496746203, 0.0003395585738539, 0.0002794857462269, 0.0005488474204171]	[1.9538496129859184, 0.9190812972836908, 1.1275384339867929, 1.3332972858043024]	[8.5505201910715e-05, 0.0007121581880474, 0.0004390513698714, 0.0007544822249047]	0.845083	0.57257	2	4	0.00027115	8.55052e-05	1.95385	0	NA	3	1	0	0	0	0	0	1	1	1	2	0	NA	NA	netMHCpan-4.1	HLA-C*07:01	29.8	NB	AHEVGWKYQ	NA	NA
AHEVGWKYQAVTATL	15	FALSE	sp|P40429|RL13A_HUMAN	RPL13A	HUMAN	Large ribosomal subunit protein uL13 OS=Homo sapiens OX=9606 GN=RPL13A PE=1 SV=2	AHEVGWKYQAVTATL/2;AHEVGWKYQAVTATL/3	['MSFragger', 'Comet', 'Sage', 'PEAKS']	[0.0002711496746203, 0.0003395585738539, 0.0002794857462269, 0.0002903600464576]	[1.8508429306548573, 1.2645469018200712, 1.2269217351705648, 1.7872428284527422]	[0.0001512632469018, 3.109990592554888e-05, 0.000188243297894, 0.0002139425646032]	0.799845	0.550577	2	4	0.00027115	3.10999e-05	1.85084	0	NA	12	3	3	2	2	1	0	0	1	10	2	0	NA	NA	netMHCIIpan-4.3	HLA-DPA10202-DPB10201	6.1	NB	EVGWKYQAV	NA	NA
AHFVQGTSRM	10	TRUE	sp|Q96KP6|TNIP3_HUMAN	TNIP3	HUMAN	TNFAIP3-interacting protein 3 OS=Homo sapiens OX=9606 GN=TNIP3 PE=1 SV=2	[UNIMOD:Acetylation]-AHFVQGTSRM/2	['MSFragger', 'PEAKS']	[0.0006814310051107, 0.0008626001232285]	[1.3120158812861302, 0.9538222651254434]	[0.0029124043167807, 0.0041923956001017]	0.707961	6.2121	1	2	0.000681431	0.0029124	1.31202	0	NA	1	1	0	0	0	0	0	0	0	1	0	0	NA	NA	netMHCpan-4.1	HLA-C*07:01	4.402	NB	AHFQGTSRM	0	AHFVQGTSM
AHLGTALK	8	TRUE	sp|P62266|RS23_HUMAN	RPS23	HUMAN	Small ribosomal subunit protein uS12 OS=Homo sapiens OX=9606 GN=RPS23 PE=1 SV=3	AHLGTALK/1	['MSFragger', 'Comet', 'Sage', 'PEAKS']	[0.0019326339039204, 0.0015800284405119, 0.0009063444108761, 0.0005488474204171]	[1.1183961916511156, 0.6497163751194877, 0.8186826568432054, 1.3621220669100051]	[0.0082174112119399, 0.0081524887639292, 0.0060594100030804, 0.0006956185358204]	0.90996	1.8858	1	4	0.000548847	0.000695619	1.36212	0	NA	5	0	0	0	4	0	0	0	1	4	1	0	NA	NA	netMHCpan-4.1	HLA-A*03:01	11.872	NB	A-HLGTALK	3	A-HLGTALK
AHPKLGKRARARIAK	15	FALSE	P47914|RL29_HUMAN	RPL29	HUMAN	Large ribosomal subunit protein eL29 OS=Homo sapiens OX=9606 GN=RPL29 PE=1 SV=2	AHPKLGKRARARIAK/3	['PEAKS']	[0.0039619651347068]	[0.5861870643785209]	[0.0437993432235011]	0.225657	0.738155	1	1	0.00396197	0.0437993	0.586187	0	NA	3	1	0	0	0	0	0	2	0	1	2	0	NA	NA	netMHCIIpan-4.3	HLA-DQA10101-DQB10602	39.59	NB	GKRARARIA	NA	NA
AHQQQQLTNLQMAAV	15	FALSE	sp|Q9UHX1|PUF60_HUMAN	PUF60	HUMAN	Poly(U)-binding-splicing factor PUF60 OS=Homo sapiens OX=9606 GN=PUF60 PE=1 SV=1	AHQQQQLTNLQMAAV/2	['MSFragger', 'Comet', 'Sage', 'PEAKS']	[0.0002711496746203, 0.0008067769261799, 0.0002794857462269, 0.0002903600464576]	[1.6767608394794593, 0.7427925181080163, 1.2692808770171136, 1.8105492729357835]	[0.000396047584209, 0.0035147518789993, 0.0001312028741355, 0.0001986995657052]	0.687966	0.16562	1	4	0.00027115	0.000131203	1.81055	0	NA	2	0	0	0	2	0	0	0	0	2	0	0	NA	NA	netMHCIIpan-4.3	HLA-DQA10101-DQB10602	5.91	NB	QQLTNLQMA	NA	NA
AHSPVAV	7	FALSE	sp|Q9P289|STK26_HUMAN	STK26	HUMAN	Serine/threonine-protein kinase 26 OS=Homo sapiens OX=9606 GN=STK26 PE=1 SV=2	[UNIMOD:Acetylation]-AHSPVAV/1	['MSFragger', 'PEAKS']	[0.0018889857599535, 0.0020042194092827]	[1.15567741787096, 0.7114169687226868]	[0.0067453717108931, 0.0208801419880713]	0.876255	5.22689	1	2	0.00188899	0.00674537	1.15568	0	NA	1	1	0	0	0	0	0	0	0	1	0	0	NA	NA	NA	NA	NA	NA	NA	NA	NA
AIAAATTTL	9	TRUE	sp|Q8IYB3|SRRM1_HUMAN	SRRM1	HUMAN	Serine/arginine repetitive matrix protein 1 OS=Homo sapiens OX=9606 GN=SRRM1 PE=1 SV=2	AIAAATTTL/1	['MSFragger', 'Comet', 'Sage', 'PEAKS']	[0.0032262067254001, 0.0008067769261799, 0.0046943231441048, 0.0012131906915186]	[1.0272914517735776, 0.7186133109329774, 0.6202051023191161, 0.8418384191397276]	[0.0132648828724015, 0.0043741875046591, 0.0313635277214827, 0.0086446917427652]	0.955139	1.07993	1	4	0.000806777	0.00437419	1.02729	0	NA	8	2	0	1	1	1	0	2	1	4	4	0	NA	NA	netMHCpan-4.1	HLA-C*01:02	0.242	SB	AIAAATTTL	5	AIAAATTTL
AIAEFARSL	9	TRUE	sp|P17987|TCPA_HUMAN	TCP1	HUMAN	T-complex protein 1 subunit alpha OS=Homo sapiens OX=9606 GN=TCP1 PE=1 SV=1	AIAEFARSL/2	['MSFragger', 'Comet', 'Sage', 'PEAKS']	[0.0002711496746203, 0.0009778994719342, 0.0002794857462269, 0.0005488474204171]	[1.6088706484271356, 0.7079914022687761, 1.0259633515054905, 1.22236143689369]	[0.0005757708642136, 0.0048152444426755, 0.0010429427112593, 0.0010855579828499]	0.991042	0.0434076	1	4	0.00027115	0.000575771	1.60887	0	NA	5	1	2	1	1	0	0	0	0	5	0	0	NA	NA	netMHCpan-4.1	HLA-C*01:02	0.235	SB	AIAEFARSL	5	AIAEFARSL
AIALTAARYGAATANY	16	FALSE	sp|P43304|GPDM_HUMAN	GPD2	HUMAN	Glycerol-3-phosphate dehydrogenase, mitochondrial OS=Homo sapiens OX=9606 GN=GPD2 PE=1 SV=3	AIALTAARYGAATANY/2	['MSFragger', 'Comet', 'Sage', 'PEAKS']	[0.0002711496746203, 0.0003395585738539, 0.0002794857462269, 0.0002903600464576]	[3.620749124964177, 1.5314676658791282, 1.7230817281568245, 1.8403133342759668]	[8.310956934743e-09, 2.765870081844797e-06, 2.7435105244573323e-06, 0.0001806443252019]	0.423351	0.000715943	1	4	0.00027115	8.31096e-09	3.62075	0	NA	1	1	0	0	0	0	0	0	0	1	0	0	NA	NA	netMHCIIpan-4.3	HLA-DPA10103-DPB10201	6.36	NB	LTAARYGAA	NA	NA
AIASGIYLL	9	TRUE	sp|P13498|CY24A_HUMAN	CYBA	HUMAN	Cytochrome b-245 light chain OS=Homo sapiens OX=9606 GN=CYBA PE=1 SV=3	AIASGIYLL/1	['Sage', 'PEAKS']	[0.009192760700948, 0.0005488474204171]	[0.5159754269386058, 1.0796778813859014]	[0.0709296898824428, 0.002045967553466]	0.933169	1.00563	1	2	0.000548847	0.00204597	1.07968	0	NA	1	0	0	0	0	0	0	0	1	0	1	0	NA	NA	netMHCpan-4.1	HLA-C*01:02	1.166	WB	AIASGIYLL	5	AIASGIYLL
AIATGGAVF	9	TRUE	sp|P10809|CH60_HUMAN	HSPD1	HUMAN	60 kDa heat shock protein, mitochondrial OS=Homo sapiens OX=9606 GN=HSPD1 PE=1 SV=2	AIATGGAVF/1	['Sage', 'PEAKS']	[0.0028479886080455, 0.0005488474204171]	[0.6750729220611971, 1.0694843215398362]	[0.0200747568316721, 0.0021574274387892]	0.8848	0.796436	1	2	0.000548847	0.00215743	1.06948	0	NA	3	0	1	1	0	0	0	0	1	2	1	0	NA	NA	netMHCpan-4.1	HLA-C*01:02	1.942	WB	AIATGGAVF	4	AIATGGAVF
AIFKPVMSK	9	TRUE	sp|Q13547|HDAC1_HUMAN	HDAC1	HUMAN	Histone deacetylase 1 OS=Homo sapiens OX=9606 GN=HDAC1 PE=1 SV=1	AIFKPVMSK/1	['MSFragger', 'Comet', 'Sage', 'PEAKS']	[0.0002711496746203, 0.0003395585738539, 0.0002794857462269, 0.0002903600464576]	[2.0148046920364244, 0.9247883174353364, 1.1182011688663969, 1.742275385282512]	[6.100035942565249e-05, 0.0006762698759786, 0.0004754072005621, 0.0002462323230487]	0.996299	2.89856	1	4	0.00027115	6.10004e-05	2.0148	0	NA	3	0	0	0	0	0	0	2	1	0	3	0	NA	NA	netMHCpan-4.1	HLA-A*03:01	0.002	SB	AIFKPVMSK	3	AIFKPVMSK
AIFNGLTL	8	TRUE	sp|O75298|RTN2_HUMAN;sp|Q16799|RTN1_HUMAN;sp|Q9NQC3|RTN4_HUMAN	RTN2;RTN1;RTN4	HUMAN	Reticulon-2 OS=Homo sapiens OX=9606 GN=RTN2 PE=1 SV=1	AIFNGLTL/1	['MSFragger', 'Comet', 'PEAKS']	[0.0037278657968313, 0.0070554056858269, 0.0005488474204171]	[0.966791705461854, 0.4565871424627953, 1.1653283423301857]	[0.0182163762337658, 0.0457523885511375, 0.0013646034248228]	0.97496	0.500482	1	3	0.000548847	0.0013646	1.16533	5	['ALFNGLTL(5)']	4	0	0	1	1	1	0	0	1	2	2	0	NA	NA	netMHCpan-4.1	HLA-C*01:02	1.865	WB	AIF-NGLTL	5	AIFNGLT-L
AIFPRAFPK	9	TRUE	sp|O60266|ADCY3_HUMAN	ADCY3	HUMAN	Adenylate cyclase type 3 OS=Homo sapiens OX=9606 GN=ADCY3 PE=1 SV=3	AIFPRAFPK/2;AIFPRAFPK/1	['MSFragger', 'Comet', 'Sage', 'PEAKS']	[0.0005478451424397, 0.0003395585738539, 0.000383435582822, 0.0002903600464576]	[1.4082272424264113, 1.0057116508420625, 0.903359482187455, 2.1691003538117584]	[0.0017260172634555, 0.0003248203006723, 0.002958297671844, 6.099908477480881e-05]	0.959598	0.0174316	2	4	0.00029036	6.09991e-05	2.1691	0	NA	26	2	2	1	3	4	4	4	6	8	18	0	NA	NA	netMHCpan-4.1	HLA-A*03:01	0.007	SB	AIFPRAFPK	3	AIFPRAFPK
AIFPSPMMY	9	TRUE	sp|O43252|PAPS1_HUMAN	PAPSS1	HUMAN	Bifunctional 3'-phosphoadenosine 5'-phosphosulfate synthase 1 OS=Homo sapiens OX=9606 GN=PAPSS1 PE=1 SV=2	AIFPSPMMY/1	['MSFragger', 'Comet', 'Sage', 'PEAKS']	[0.0002711496746203, 0.0003395585738539, 0.000383435582822, 0.0005488474204171]	[1.7873915284168265, 1.070670614074291, 0.9546175616928874, 1.4683190674049955]	[0.0002148991135124, 0.0001802813081793, 0.0019138116279246, 0.0005272713657126]	0.970831	0.0142622	1	4	0.00027115	0.000180281	1.78739	0	NA	10	0	0	1	1	1	2	2	3	2	8	0	NA	NA	netMHCpan-4.1	HLA-A*03:01	0.011	SB	AIFPSPMMY	3	AIFPSPMMY
AIGDYNGHVGLGV	13	FALSE	sp|P15880|RS2_HUMAN	RPS2	HUMAN	Small ribosomal subunit protein uS5 OS=Homo sapiens OX=9606 GN=RPS2 PE=1 SV=2	AIGDYNGHVGLGV/2	['MSFragger', 'Comet', 'Sage', 'PEAKS']	[0.0002711496746203, 0.0003395585738539, 0.000383435582822, 0.0002903600464576]	[2.0543061883833618, 0.963939951953834, 0.9680080374667116, 2.0287208992269123]	[4.9009092988294376e-05, 0.0004742947347283, 0.0017078313982561, 9.74112020310988e-05]	0.737626	0.111219	1	4	0.00027115	4.90091e-05	2.05431	0	NA	6	0	0	0	2	0	0	0	4	2	4	0	NA	NA	netMHCIIpan-4.3	DRB1_1501	11.56	NB	IGDYNGHVG	NA	NA
AIGYMGTSA	9	TRUE	sp|Q9HD45|TM9S3_HUMAN	TM9SF3	HUMAN	Transmembrane 9 superfamily member 3 OS=Homo sapiens OX=9606 GN=TM9SF3 PE=1 SV=2	AIGYMGTSA/1	['MSFragger', 'Comet', 'Sage', 'PEAKS']	[0.0057501306847882, 0.0015800284405119, 0.0028871694191015, 0.0019063757678457]	[0.8669868819238497, 0.6626923951048337, 0.6559727496365707, 0.7231413626624437]	[0.0308780108211209, 0.0072512262003647, 0.0234712966353673, 0.0193281070967028]	0.801242	1.61099	1	4	0.00158003	0.00725123	0.866987	0	NA	2	2	0	0	0	0	0	0	0	2	0	0	NA	NA	netMHCpan-4.1	HLA-A*03:01	18.929	NB	AIGYMGTSA	NA	NA
AIGYMGTSAF	10	TRUE	sp|Q9HD45|TM9S3_HUMAN	TM9SF3	HUMAN	Transmembrane 9 superfamily member 3 OS=Homo sapiens OX=9606 GN=TM9SF3 PE=1 SV=2	AIGYMGTSAF/1	['MSFragger', 'Comet', 'Sage', 'PEAKS']	[0.0002711496746203, 0.0006958942240779, 0.000383435582822, 0.0005488474204171]	[1.6295215671264347, 0.7649773463432158, 0.9709370378588724, 1.4489950026076943]	[0.0005138889663151, 0.0028753950296835, 0.0016658107650835, 0.0005537978539595]	0.821128	1.41128	1	4	0.00027115	0.000513889	1.62952	0	NA	5	0	1	1	0	1	0	1	1	2	3	0	NA	NA	netMHCpan-4.1	HLA-A*03:01	5.814	NB	AIYMGTSAF	4	AGYMGTSAF
AIIDHIFASK	10	TRUE	sp|Q8TAS1|UHMK1_HUMAN	UHMK1	HUMAN	Serine/threonine-protein kinase Kist OS=Homo sapiens OX=9606 GN=UHMK1 PE=1 SV=2	AIIDHIFASK/2	['MSFragger', 'Comet', 'Sage', 'PEAKS']	[0.0002711496746203, 0.0003395585738539, 0.0002794857462269, 0.0002903600464576]	[2.1563827376195706, 1.2570976393134925, 1.346072091709023, 2.5616629182035617]	[2.7836224622893005e-05, 3.3272375899349234e-05, 6.819015650161483e-05, 1.6359562920485813e-05]	0.971831	0.0489324	1	4	0.00027115	1.63596e-05	2.56166	0	NA	11	1	2	2	1	1	1	1	2	6	5	0	NA	NA	netMHCpan-4.1	HLA-A*03:01	0.074	SB	AIIDHIFSK	3	AIIDHIFAK
AIIDPGDSDIIR	12	TRUE	sp|P62888|RL30_HUMAN	RPL30	HUMAN	Large ribosomal subunit protein eL30 OS=Homo sapiens OX=9606 GN=RPL30 PE=1 SV=2	AIIDPGDSDIIR/2	['Comet']	[0.0087880251086431]	[0.4141719452100839]	[0.0660754923969871]	0.901061	0.270833	1	1	0.00878803	0.0660755	0.414172	0	NA	1	0	0	1	0	0	0	0	0	1	0	0	NA	NA	netMHCpan-4.1	HLA-A*31:01	1.795	WB	AIIDPGIIR	3	AIIDPGIIR
AIIKFPLTTESA	12	TRUE	sp|P62750|RL23A_HUMAN	RPL23A	HUMAN	Large ribosomal subunit protein uL23 OS=Homo sapiens OX=9606 GN=RPL23A PE=1 SV=1	AIIKFPLTTESA/2	['MSFragger', 'Comet', 'Sage', 'PEAKS']	[0.0002711496746203, 0.0003395585738539, 0.0002794857462269, 0.0002903600464576]	[2.5427487754939904, 1.3824159630929969, 1.19695218491937, 1.9889415838631128]	[3.270449998172365e-06, 1.068421318706134e-05, 0.0002430172084429, 0.0001111373105966]	0.837824	0.932632	1	4	0.00027115	3.27045e-06	2.54275	0	NA	3	0	0	0	0	0	1	1	1	0	3	0	NA	NA	netMHCpan-4.1	HLA-C*01:02	25.45	NB	AIPLTTESA	5	AIPLTTESA
AIIKFPLTTESAM	13	FALSE	sp|P62750|RL23A_HUMAN	RPL23A	HUMAN	Large ribosomal subunit protein uL23 OS=Homo sapiens OX=9606 GN=RPL23A PE=1 SV=1	AIIKFPLTTESAM/2	['MSFragger', 'Comet', 'Sage', 'PEAKS']	[0.0002711496746203, 0.0003395585738539, 0.0002794857462269, 0.0002903600464576]	[2.6034020563470373, 1.529274260119926, 1.3127083011571252, 1.8341908417916732]	[2.336719416153575e-06, 2.8214255932792183e-06, 9.061695070373972e-05, 0.0001842325316045]	0.732783	0.009112	1	4	0.00027115	2.33672e-06	2.6034	0	NA	2	0	0	0	1	0	0	0	1	1	1	0	NA	NA	netMHCIIpan-4.3	DRB1_1501	32.34	NB	IIKFPLTTE	NA	NA
AIIKFPLTTESAMK	14	FALSE	sp|P62750|RL23A_HUMAN	RPL23A	HUMAN	Large ribosomal subunit protein uL23 OS=Homo sapiens OX=9606 GN=RPL23A PE=1 SV=1	AIIKFPLTTESAM[UNIMOD:Oxidation]K/3;AIIKFPLTTESAMK/2;AIIKFPLTTESAMK/3;AIIKFPLTTESAM[UNIMOD:Oxidation]K/2	['MSFragger', 'Comet', 'Sage', 'PEAKS']	[0.0002711496746203, 0.0003395585738539, 0.0002794857462269, 0.0002903600464576]	[3.1323034614747653, 1.884271580995505, 2.218501660462578, 2.2110787360131936]	[1.2458354548364985e-07, 1.1288071657998037e-07, 4.0208722773952556e-08, 5.3004942846999736e-05]	0.926519	1.22884	4	4	0.00027115	4.02087e-08	3.1323	0	NA	39	8	2	10	4	2	5	5	3	24	15	0	NA	NA	netMHCIIpan-4.3	HLA-DPA10202-DPB10201	30.91	NB	FPLTTESAM	NA	NA
AIIKFPLTTESAMKK	15	FALSE	sp|P62750|RL23A_HUMAN	RPL23A	HUMAN	Large ribosomal subunit protein uL23 OS=Homo sapiens OX=9606 GN=RPL23A PE=1 SV=1	AIIKFPLTTESAMKK/3;AIIKFPLTTESAMKK/2;AIIKFPLTTESAM[UNIMOD:Oxidation]KK/3;AIIKFPLTTESAM[UNIMOD:Oxidation]KK/2	['MSFragger', 'Comet', 'Sage', 'PEAKS']	[0.0002711496746203, 0.0003395585738539, 0.0002794857462269, 0.0002903600464576]	[3.404685944501276, 2.0140381280965607, 3.0814865305140278, 2.479580826983085]	[2.7527720091474946e-08, 3.480541666356404e-08, 2.5652748393547235e-11, 2.1546056619696507e-05]	0.955821	0.0340461	4	4	0.00027115	2.56527e-11	3.40469	0	NA	34	4	3	4	5	4	5	5	4	16	18	0	NA	NA	netMHCIIpan-4.3	DRB5_0101	8	NB	LTTESAMKK	NA	NA
AIKAMAK	7	FALSE	sp|P63241|IF5A1_HUMAN;sp|Q6IS14|IF5AL_HUMAN	EIF5A;EIF5AL1	HUMAN	Eukaryotic translation initiation factor 5A-1 OS=Homo sapiens OX=9606 GN=EIF5A PE=1 SV=2	AIKAMAK/1	['Comet', 'Sage', 'PEAKS']	[0.0038429206196709, 0.0090375925391789, 0.0012131906915186]	[0.5248165229937889, 0.5223923520869975, 0.827144431939275]	[0.02503270893517, 0.0675604075724974, 0.0095455066276842]	0.938223	0.0593917	1	3	0.00121319	0.00954551	0.827144	0	NA	3	0	0	1	0	1	0	1	0	1	2	0	NA	NA	NA	NA	NA	NA	NA	NA	NA
AIKFLEVIKPF	11	TRUE	sp|P61619|S61A1_HUMAN	SEC61A1	HUMAN	Protein transport protein Sec61 subunit alpha isoform 1 OS=Homo sapiens OX=9606 GN=SEC61A1 PE=1 SV=2	AIKFLEVIKPF/2	['MSFragger', 'Comet', 'Sage', 'PEAKS']	[0.0002711496746203, 0.0003395585738539, 0.0002794857462269, 0.0002903600464576]	[1.946654570355185, 1.018757936228605, 1.4765225718626156, 2.131263471916346]	[8.898194871499226e-05, 0.0002885971711182, 2.2433133596571773e-05, 6.922269960718373e-05]	0.921183	0.0029152	1	4	0.00027115	2.24331e-05	2.13126	0	NA	7	1	1	1	1	1	0	0	2	4	3	0	NA	NA	netMHCpan-4.1	HLA-A*31:01	18.18	NB	AIKEVIKPF	3	AIKEVIKPF
AIKKQDEPIDLF	12	TRUE	sp|P40227|TCPZ_HUMAN	CCT6A	HUMAN	T-complex protein 1 subunit zeta OS=Homo sapiens OX=9606 GN=CCT6A PE=1 SV=3	AIKKQDEPIDLF/2	['MSFragger', 'Comet', 'Sage']	[0.0063959390862944, 0.0042012035880549, 0.0006474587245063]	[0.8349036210610057, 0.5019513325541481, 0.8432735158412825]	[0.0366579639860652, 0.0306769208133712, 0.0049226859726911]	0.816829	0.188784	1	3	0.000647459	0.00492269	0.843274	0	NA	2	0	0	1	1	0	0	0	0	2	0	0	NA	NA	netMHCpan-4.1	HLA-C*01:02	17.027	NB	AIDEPIDLF	3	KKQDEPILF
AIKLQPSIIF	10	TRUE	sp|Q8NBU5|ATAD1_HUMAN	ATAD1	HUMAN	Outer mitochondrial transmembrane helix translocase OS=Homo sapiens OX=9606 GN=ATAD1 PE=1 SV=1	AIKLQPSIIF/2	['MSFragger', 'Comet', 'Sage', 'PEAKS']	[0.0002711496746203, 0.0024268163203397, 0.0002794857462269, 0.0002903600464576]	[1.570006524249407, 0.6214405332959966, 1.0600922197430127, 1.8221635752128649]	[0.0007129000508445, 0.0105207693475972, 0.0007799123197915, 0.0001914696496708]	0.95285	0.747672	1	4	0.00027115	0.00019147	1.82216	0	NA	3	0	0	1	1	0	0	0	1	2	1	0	NA	NA	netMHCpan-4.1	HLA-C*07:01	8.226	NB	AKLQPSIIF	0	AIKLQPSII
AIKPGTVAIPAIGA	14	FALSE	sp|A0AV96|RBM47_HUMAN	RBM47	HUMAN	RNA-binding protein 47 OS=Homo sapiens OX=9606 GN=RBM47 PE=1 SV=2	AIKPGTVAIPAIGA/2	['Sage', 'PEAKS']	[0.008421464943204, 0.0033089341221297]	[0.5410579176192338, 0.6128843988069884]	[0.0585648596469843, 0.0380289362856529]	0.806097	0.0384767	1	2	0.00330893	0.0380289	0.612884	0	NA	2	0	0	0	1	0	0	0	1	1	1	0	NA	NA	netMHCIIpan-4.3	HLA-DQA10102-DQB10501	18.75	NB	PGTVAIPAI	NA	NA
AIKPGTVAIPAIGAQY	16	FALSE	sp|A0AV96|RBM47_HUMAN	RBM47	HUMAN	RNA-binding protein 47 OS=Homo sapiens OX=9606 GN=RBM47 PE=1 SV=2	AIKPGTVAIPAIGAQY/2	['MSFragger', 'Comet', 'Sage', 'PEAKS']	[0.0002711496746203, 0.0006958942240779, 0.0002794857462269, 0.0002903600464576]	[1.7200452789428595, 0.8186745168911569, 1.5676191199498333, 2.0549933758633045]	[0.0003118478143077, 0.0017683091318556, 1.032088351597923e-05, 8.92663587684504e-05]	0.960105	1.04169	1	4	0.00027115	1.03209e-05	2.05499	0	NA	1	0	0	1	0	0	0	0	0	1	0	0	NA	NA	netMHCIIpan-4.3	DRB1_0101	7.96	NB	TVAIPAIGA	NA	NA
AIKPGTVAIPAIGAQYS	17	FALSE	sp|A0AV96|RBM47_HUMAN	RBM47	HUMAN	RNA-binding protein 47 OS=Homo sapiens OX=9606 GN=RBM47 PE=1 SV=2	AIKPGTVAIPAIGAQYS/2	['MSFragger', 'Comet', 'Sage', 'PEAKS']	[0.0002711496746203, 0.0003395585738539, 0.0002794857462269, 0.0002903600464576]	[2.0018104727511896, 1.4252179794525672, 1.3978062357126912, 2.4485449243825137]	[6.555402191607674e-05, 7.247762470044126e-06, 4.387731813619951e-05, 2.391027509804245e-05]	0.964559	0.00563212	1	4	0.00027115	7.24776e-06	2.44854	0	NA	12	0	0	1	6	0	0	3	2	7	5	0	NA	NA	netMHCIIpan-4.3	DRB1_0101	6.66	NB	TVAIPAIGA	NA	NA
AILGSVTFL	9	TRUE	sp|P04844|RPN2_HUMAN	RPN2	HUMAN	Dolichyl-diphosphooligosaccharide--protein glycosyltransferase subunit 2 OS=Homo sapiens OX=9606 GN=RPN2 PE=1 SV=3	AILGSVTFL/1	['MSFragger', 'Comet', 'Sage', 'PEAKS']	[0.0032763014197306, 0.0062258480034349, 0.0028479886080455, 0.0006299609424215]	[1.016901048633468, 0.4694156433424258, 0.6746067959106032, 1.0073981578274498]	[0.0140069075952507, 0.0408862037871579, 0.0201517099576059, 0.0030411275841241]	0.942238	0.403967	1	4	0.000629961	0.00304113	1.0169	0	NA	7	1	1	1	1	1	0	1	1	4	3	0	NA	NA	netMHCpan-4.1	HLA-C*01:02	1.702	WB	AILGSVTFL	5	AILGSVTFL
AILPMSL	7	FALSE	Q9BVK2|ALG8_HUMAN	ALG8	HUMAN	Dolichyl pyrophosphate Glc1Man9GlcNAc2 alpha-1,3-glucosyltransferase OS=Homo sapiens OX=9606 GN=ALG8 PE=1 SV=2	AILPMSL/1	['PEAKS']	[0.0005488474204171]	[1.173310094242808]	[0.0013190507196856]	0.992521	0.358992	1	1	0.000548847	0.00131905	1.17331	0	NA	3	0	1	0	0	0	0	1	1	1	2	0	NA	NA	NA	NA	NA	NA	NA	NA	NA
AIMENANVL	9	TRUE	sp|P04075|ALDOA_HUMAN	ALDOA	HUMAN	Fructose-bisphosphate aldolase A OS=Homo sapiens OX=9606 GN=ALDOA PE=1 SV=2	AIM[UNIMOD:Oxidation]ENANVL/1;AIMENANVL/1	['MSFragger', 'Comet', 'Sage', 'PEAKS']	[0.0005478451424397, 0.0006958942240779, 0.000383435582822, 0.0005488474204171]	[1.334547633526483, 0.7902485422972276, 0.8966562910899112, 1.435185454999584]	[0.0025771178172095, 0.0022873983072582, 0.003131490851407, 0.0005736808216544]	0.981443	0.800173	2	4	0.000383436	0.000573681	1.43519	4	['LEGPPLDAY(4)']	23	1	3	1	5	3	4	4	2	10	13	0	NA	NA	netMHCpan-4.1	HLA-C*01:02	0.336	SB	AIMENANVL	5	AIMENANVL
AIMSYVLTSR	10	TRUE	sp|P35354|PGH2_HUMAN	PTGS2	HUMAN	Prostaglandin G/H synthase 2 OS=Homo sapiens OX=9606 GN=PTGS2 PE=1 SV=2	AIMSYVLTSR/2	['MSFragger', 'Comet', 'Sage', 'PEAKS']	[0.0002711496746203, 0.0003395585738539, 0.0002794857462269, 0.0002903600464576]	[2.008808353250293, 1.2342677787725156, 1.2301507821772044, 2.1009956822411864]	[6.306102802128962e-05, 4.092187077721216e-05, 0.0001831338448657, 7.658233173112263e-05]	0.981822	0.0367902	1	4	0.00027115	4.09219e-05	2.101	0	NA	2	1	0	0	1	0	0	0	0	2	0	0	NA	NA	netMHCpan-4.1	HLA-A*31:01	0.344	SB	AIMSVLTSR	3	AIMSYVLTR
AINDPFIDL	9	TRUE	sp|P04406|G3P_HUMAN	GAPDH	HUMAN	Glyceraldehyde-3-phosphate dehydrogenase OS=Homo sapiens OX=9606 GN=GAPDH PE=1 SV=3	AINDPFIDL/1	['MSFragger', 'Comet', 'Sage', 'PEAKS']	[0.0068958624825104, 0.002841293465025, 0.0009063444108761, 0.0005488474204171]	[0.8180528076863947, 0.5801032599614053, 0.8157306669946625, 1.2502990358083197]	[0.0401309045485353, 0.0152610299962105, 0.0062122196697895, 0.0009814187274726]	0.981482	0.0402371	1	4	0.000548847	0.000981419	1.2503	0	NA	1	0	1	0	0	0	0	0	0	1	0	0	NA	NA	netMHCpan-4.1	HLA-C*01:02	0.67	WB	AINDPFIDL	5	AINDPFIDL
AINEVVTREYTINIH	15	FALSE	sp|P62899|RL31_HUMAN	RPL31	HUMAN	Large ribosomal subunit protein eL31 OS=Homo sapiens OX=9606 GN=RPL31 PE=1 SV=1	AINEVVTREYTINIH/2	['Comet']	[0.0003395585738539]	[0.9678147465606955]	[0.0004579296286804]	0.630331	0.136209	1	1	0.000339559	0.00045793	0.967815	0	NA	1	0	1	0	0	0	0	0	0	1	0	0	NA	NA	netMHCIIpan-4.3	HLA-DPA10103-DPB10201	5.84	NB	VVTREYTIN	NA	NA
AIPLKASVL	9	TRUE	sp|Q92608|DOCK2_HUMAN	DOCK2	HUMAN	Dedicator of cytokinesis protein 2 OS=Homo sapiens OX=9606 GN=DOCK2 PE=1 SV=2	AIPLKASVL/1	['MSFragger', 'Comet', 'Sage', 'PEAKS']	[0.0006814310051107, 0.0032679738562091, 0.000544267053701, 0.0005488474204171]	[1.3080034734376695, 0.56320694316808, 0.868854033621877, 1.4346766449357882]	[0.0029764709043827, 0.01775952711541, 0.0039641244370346, 0.0005744293523463]	0.970926	0.0672352	1	4	0.000544267	0.000574429	1.43468	0	NA	6	0	0	1	1	1	1	1	1	2	4	0	NA	NA	netMHCpan-4.1	HLA-C*01:02	0.013	SB	AIPLKASVL	5	AIPLKASVL
AIPTGTVL	8	TRUE	sp|Q8IV63|VRK3_HUMAN;sp|Q9HCM3|K1549_HUMAN	VRK3;KIAA1549	HUMAN	Serine/threonine-protein kinase VRK3 OS=Homo sapiens OX=9606 GN=VRK3 PE=1 SV=2	AIPTGTVL/1	['MSFragger', 'Comet']	[0.0036130536130536, 0.0032679738562091]	[0.9704536602973516, 0.5614639012547329]	[0.0178693777343376, 0.01803919038417]	0.999026	0.205829	1	2	0.00326797	0.0178694	0.970454	8	['ALPTGTVL(8)']	4	1	1	0	0	1	1	0	0	2	2	0	NA	NA	netMHCpan-4.1	HLA-C*01:02	0.042	SB	AIP-TGTVL	5	AIPTG-TVL
AIQGGLTEL	9	TRUE	sp|Q53EU6|GPAT3_HUMAN	GPAT3	HUMAN	Glycerol-3-phosphate acyltransferase 3 OS=Homo sapiens OX=9606 GN=GPAT3 PE=1 SV=2	AIQGGLTEL/1	['MSFragger', 'Comet', 'Sage', 'PEAKS']	[0.0011070694290684, 0.0032679738562091, 0.0006474587245063, 0.0012131906915186]	[1.2331284280304933, 0.5626992152995988, 0.8460701130562729, 0.8304564184913833]	[0.0044599255207739, 0.0178405453098574, 0.0048075999633306, 0.0093340091875067]	0.969187	0.569857	1	4	0.000647459	0.00445993	1.23313	0	NA	8	1	0	2	0	0	2	1	2	3	5	0	NA	NA	netMHCpan-4.1	HLA-C*01:02	0.437	SB	AIQGGLTEL	5	AIQGGLTEL
AIQPGSINYDL	11	TRUE	sp|P13796|PLSL_HUMAN	LCP1	HUMAN	Plastin-2 OS=Homo sapiens OX=9606 GN=LCP1 PE=1 SV=6	AIQPGSINYDL/2	['MSFragger', 'Comet', 'Sage', 'PEAKS']	[0.0002711496746203, 0.0003395585738539, 0.0002794857462269, 0.0002903600464576]	[1.7810141557012866, 0.8954947617236112, 1.184823120180382, 2.082410721888712]	[0.0002226156018918, 0.0008818199555687, 0.0002694794247697, 8.147794344694757e-05]	0.854961	0.132504	1	4	0.00027115	8.14779e-05	2.08241	0	NA	3	0	0	1	1	1	0	0	0	2	1	0	NA	NA	netMHCpan-4.1	HLA-C*01:02	7.235	NB	IQPGSINYL	5	IQPGSINYL
AIQTTSTL	8	TRUE	sp|Q6NUQ4|TM214_HUMAN	TMEM214	HUMAN	Transmembrane protein 214 OS=Homo sapiens OX=9606 GN=TMEM214 PE=1 SV=2	AIQTTSTL/1	['MSFragger', 'Comet', 'Sage', 'PEAKS']	[0.0088462262375305, 0.0050806273470289, 0.0066009952269726, 0.0008626001232285]	[0.749097188084418, 0.4856545092892955, 0.5650785418756458, 0.9564556728718704]	[0.0582277841310247, 0.0354366588243458, 0.0485960245359574, 0.0041249596753591]	0.918822	1.70353	1	4	0.0008626	0.00412496	0.956456	0	NA	2	2	0	0	0	0	0	0	0	2	0	0	NA	NA	netMHCpan-4.1	HLA-C*01:02	1.452	WB	AIQ-TTSTL	5	AI-QTTSTL
AIRPMYL	7	FALSE	sp|P14060|3BHS1_HUMAN;sp|Q86TM6|SYVN1_HUMAN	HSD3B1;SYVN1	HUMAN	3 beta-hydroxysteroid dehydrogenase/Delta 5-->4-isomerase type 1 OS=Homo sapiens OX=9606 GN=HSD3B1 PE=1 SV=2	AIRPMYL/2	['MSFragger', 'Comet', 'Sage']	[0.004041570438799, 0.0048119964189794, 0.0071841947715026]	[0.9596491019013504, 0.4926863659800062, 0.551477497456004]	[0.018913068474102, 0.0333010190130482, 0.0540308041808016]	0.962721	3.29298	1	3	0.00404157	0.0189131	0.959649	0	NA	1	0	1	0	0	0	0	0	0	1	0	0	NA	NA	NA	NA	NA	NA	NA	NA	NA
AIVAPDAF	8	TRUE	sp|P46940|IQGA1_HUMAN	IQGAP1	HUMAN	Ras GTPase-activating-like protein IQGAP1 OS=Homo sapiens OX=9606 GN=IQGAP1 PE=1 SV=1	AIVAPDAF/1	['MSFragger', 'Comet', 'Sage', 'PEAKS']	[0.0019326339039204, 0.0037874160048869, 0.0016620498614958, 0.0009547678720611]	[1.1354139702958996, 0.5345506363054714, 0.7573664280613771, 0.9382005795971984]	[0.0075103581925901, 0.0229504861033255, 0.010144723217751, 0.0046195077954943]	0.988663	0.181578	1	4	0.000954768	0.00461951	1.13541	0	NA	8	1	0	1	5	0	0	0	1	7	1	0	NA	NA	netMHCpan-4.1	HLA-C*01:02	12.134	NB	AIV-APDAF	4	A-IVAPDAF
AIVAYGLYK	9	TRUE	sp|Q9Y241|HIG1A_HUMAN	HIGD1A	HUMAN	HIG1 domain family member 1A, mitochondrial OS=Homo sapiens OX=9606 GN=HIGD1A PE=1 SV=1	AIVAYGLYK/1	['MSFragger', 'Comet', 'Sage', 'PEAKS']	[0.0026555386949924, 0.0006958942240779, 0.0021980705824887, 0.0005488474204171]	[1.0423161913552266, 0.779375251829576, 0.7270560614553917, 1.4325210258534125]	[0.0122606049501821, 0.0025240275351505, 0.013063020164812, 0.0005776136245862]	0.811738	0.299181	1	4	0.000548847	0.000577614	1.43252	0	NA	2	0	0	0	0	1	0	1	0	0	2	0	NA	NA	netMHCpan-4.1	HLA-A*03:01	0.079	SB	AIVAYGLYK	3	AIVAYGLYK
AIVEPSERHFYQPI	14	FALSE	sp|Q9Y6N5|SQOR_HUMAN	SQOR	HUMAN	Sulfide:quinone oxidoreductase, mitochondrial OS=Homo sapiens OX=9606 GN=SQOR PE=1 SV=1	AIVEPSERHFYQPI/3	['MSFragger', 'Sage', 'PEAKS']	[0.0032763014197306, 0.0069388576025744, 0.0026666666666666]	[1.0166492035536907, 0.5566820438841865, 0.6579904288236461]	[0.014025399287905, 0.0518884242760097, 0.0292792490021221]	0.120937	0.135494	1	3	0.00266667	0.0140254	1.01665	0	NA	1	0	0	0	1	0	0	0	0	1	0	0	NA	NA	netMHCIIpan-4.3	HLA-DPA10103-DPB10401	31.32	NB	QYFHRESPE	NA	NA
AIYEPKTFK	9	TRUE	sp|Q9BYC9|RM20_HUMAN	MRPL20	HUMAN	Large ribosomal subunit protein bL20m OS=Homo sapiens OX=9606 GN=MRPL20 PE=1 SV=1	AIYEPKTFK/1	['MSFragger', 'Comet', 'Sage', 'PEAKS']	[0.0002711496746203, 0.0003395585738539, 0.0002794857462269, 0.0002903600464576]	[1.9309168725620451, 1.0849569708953082, 1.0992675314663354, 1.8610110662539827]	[9.708690992865604e-05, 0.000158385206795, 0.0005586257638619, 0.0001689807401307]	0.998041	0.00398889	1	4	0.00027115	9.70869e-05	1.93092	0	NA	13	3	2	2	1	1	1	1	2	8	5	0	NA	NA	netMHCpan-4.1	HLA-A*03:01	0.002	SB	AIYEPKTFK	3	AIYEPKTFK
AIYGYTF	7	FALSE	sp|Q9Y2R0|COA3_HUMAN	COA3	HUMAN	Cytochrome c oxidase assembly factor 3 homolog, mitochondrial OS=Homo sapiens OX=9606 GN=COA3 PE=1 SV=1	AIYGYTF/1	['MSFragger', 'Comet', 'Sage', 'PEAKS']	[0.0051480051480051, 0.0058315334773218, 0.0010208546011375, 0.009378983791659]	[0.8876113543251067, 0.4732308201036151, 0.7840280749027135, 0.3802603781235387]	[0.0276686572184218, 0.0395375997846017, 0.0081127045162418, 0.0979452180660739]	0.969275	2.56386	1	4	0.00102085	0.0081127	0.887611	0	NA	11	1	2	2	1	2	1	1	1	6	5	0	NA	NA	NA	NA	NA	NA	NA	NA	NA
AKAKALKAKKAVL	13	FALSE	sp|P62750|RL23A_HUMAN	RPL23A	HUMAN	Large ribosomal subunit protein uL23 OS=Homo sapiens OX=9606 GN=RPL23A PE=1 SV=1	AKAKALKAKKAVL/3;AKAKALKAKKAVL/2	['MSFragger', 'Comet', 'Sage', 'PEAKS']	[0.0002711496746203, 0.0003395585738539, 0.0002794857462269, 0.0002903600464576]	[1.7896267412154956, 1.2673766061433307, 1.4264439193235896, 1.7388881731422627]	[0.0002122581740192, 3.0312353809262308e-05, 3.437513606362148e-05, 0.0002488224842509]	0.842389	0.243516	2	4	0.00027115	3.03124e-05	1.78963	0	NA	7	3	0	2	0	0	0	1	1	5	2	0	NA	NA	netMHCIIpan-4.3	DRB1_0101	13.77	NB	AKALKAKKA	NA	NA
AKAKALKAKKAVLK	14	FALSE	sp|P62750|RL23A_HUMAN	RPL23A	HUMAN	Large ribosomal subunit protein uL23 OS=Homo sapiens OX=9606 GN=RPL23A PE=1 SV=1	AKAKALKAKKAVLK/2;AKAKALKAKKAVLK/3	['MSFragger', 'Comet', 'Sage', 'PEAKS']	[0.0002711496746203, 0.0003395585738539, 0.0002794857462269, 0.0002903600464576]	[2.1661506327145967, 1.6612365365110096, 2.034875858245329, 2.198168540965305]	[2.63694121966345e-05, 8.528049389436267e-07, 1.9239403220071087e-07, 5.534586006901248e-05]	0.841716	0.109986	2	4	0.00027115	1.92394e-07	2.19817	0	NA	25	3	3	3	3	3	4	3	3	12	13	0	NA	NA	netMHCIIpan-4.3	DRB5_0101	3.99	WB	LKAKKAVLK	NA	NA
AKAKALKAKKAVLKGV	16	FALSE	sp|P62750|RL23A_HUMAN	RPL23A	HUMAN	Large ribosomal subunit protein uL23 OS=Homo sapiens OX=9606 GN=RPL23A PE=1 SV=1	AKAKALKAKKAVLKGV/3	['MSFragger', 'Comet', 'Sage', 'PEAKS']	[0.0022298006295907, 0.0026121027427078, 0.0006474587245063, 0.0005488474204171]	[1.0942572393593406, 0.6055679358165832, 0.8348452447954737, 1.185468810005897]	[0.0093329180023183, 0.0121376962722237, 0.0052862817564926, 0.0012541063687102]	0.263472	0.420045	1	4	0.000548847	0.00125411	1.18547	0	NA	7	1	1	0	2	1	0	0	2	4	3	0	NA	NA	netMHCIIpan-4.3	DRB5_0101	0.86	SB	LKAKKAVLK	NA	NA
AKAKALKAKKAVLKGVH	17	FALSE	P62750|RL23A_HUMAN	RPL23A	HUMAN	Large ribosomal subunit protein uL23 OS=Homo sapiens OX=9606 GN=RPL23A PE=1 SV=1	AKAKALKAKKAVLKGVH/3	['PEAKS']	[0.0060091568103777]	[0.4944186193873188]	[0.065604040045614]	0.605815	3.11028	1	1	0.00600916	0.065604	0.494419	0	NA	1	0	1	0	0	0	0	0	0	1	0	0	NA	NA	netMHCIIpan-4.3	DRB5_0101	0.71	SB	LKAKKAVLK	NA	NA
AKAKAPKPKAAKPK	14	FALSE	sp|P16402|H13_HUMAN	H1-3	HUMAN	Histone H1.3 OS=Homo sapiens OX=9606 GN=H1-3 PE=1 SV=2	AKAKAPKPKAAKPK/3	['MSFragger', 'Comet', 'Sage', 'PEAKS']	[0.0014684287812041, 0.0087880251086431, 0.0006474587245063, 0.0002903600464576]	[1.16138931937861, 0.4109869907518261, 0.8354152360075771, 2.177019181816344]	[0.0065437633202559, 0.0679034014900051, 0.0052608758171639, 5.9404569398454e-05]	0.821336	1.36031	1	4	0.00029036	5.94046e-05	2.17702	1	['AKPKAAKPKAAKPK(1)']	4	1	1	0	1	0	1	0	0	3	1	0	NA	NA	netMHCIIpan-4.3	HLA-DQA10101-DQB10602	18.64	NB	AKAPKPKAA	NA	NA
AKAKDQTK	8	TRUE	sp|P47914|RL29_HUMAN	RPL29	HUMAN	Large ribosomal subunit protein eL29 OS=Homo sapiens OX=9606 GN=RPL29 PE=1 SV=2	AKAKDQTK/1;AKAKDQTK/2	['MSFragger', 'Comet', 'Sage', 'PEAKS']	[0.0019326339039204, 0.0008067769261799, 0.0010208546011375, 0.0005488474204171]	[1.1514441472033283, 0.757800181488037, 0.7872148812825067, 1.160029155242733]	[0.0068986643157607, 0.0030683865154756, 0.0078983326520545, 0.0013962089607627]	0.953115	0.153088	2	4	0.000548847	0.00139621	1.16003	0	NA	16	0	1	4	3	2	2	3	1	8	8	0	NA	NA	netMHCpan-4.1	HLA-A*31:01	23.559	NB	A-KAKDQTK	3	AKAKDQ-TK
AKAKELAT	8	TRUE	sp|P62424|RL7A_HUMAN	RPL7A	HUMAN	Large ribosomal subunit protein eL8 OS=Homo sapiens OX=9606 GN=RPL7A PE=1 SV=2	AKAKELAT/1	['MSFragger', 'Comet', 'Sage', 'PEAKS']	[0.0026555386949924, 0.0011117287381878, 0.0006474587245063, 0.0005488474204171]	[1.053712711188622, 0.6963716537704389, 0.8502138918594074, 1.1838651428203404]	[0.0115493703230272, 0.0053486816924515, 0.0046419580496592, 0.0012623789725348]	0.929449	0.112322	1	4	0.000548847	0.00126238	1.18387	0	NA	2	0	0	0	0	0	0	1	1	0	2	0	NA	NA	netMHCpan-4.1	HLA-B*18:01	47.667	NB	AKA-KELAT	3	AKAKE-LAT
AKAKELATK	9	TRUE	sp|P62424|RL7A_HUMAN	RPL7A	HUMAN	Large ribosomal subunit protein eL8 OS=Homo sapiens OX=9606 GN=RPL7A PE=1 SV=2	AKAKELATK/1	['MSFragger', 'Comet', 'Sage']	[0.0004670714619336, 0.001567944250871, 0.000383435582822]	[1.522311192158648, 0.6684041277654009, 0.9588623281159946]	[0.0009259423677086, 0.0068866456982478, 0.0018459665625965]	0.894694	0.267897	1	3	0.000383436	0.000925942	1.52231	0	NA	2	0	0	0	1	0	0	1	0	1	1	0	NA	NA	netMHCpan-4.1	HLA-A*03:01	3.967	NB	AKAKELATK	3	AKAKELATK
AKAKKPAGAAKKPK	14	FALSE	P10412|H14_HUMAN	H1-4	HUMAN	Histone H1.4 OS=Homo sapiens OX=9606 GN=H1-4 PE=1 SV=2	AKAKKPAGAAKKPK/3	['PEAKS']	[0.0005488474204171]	[1.1455049263768555]	[0.0014888163857929]	0.0485098	4.59674	1	1	0.000548847	0.00148882	1.1455	0	NA	1	0	1	0	0	0	0	0	0	1	0	0	NA	NA	netMHCIIpan-4.3	DRB5_0101	20.36	NB	KKPAGAAKK	NA	NA
AKALANVNIGSL	12	TRUE	sp|P05386|RLA1_HUMAN	RPLP1	HUMAN	Large ribosomal subunit protein P1 OS=Homo sapiens OX=9606 GN=RPLP1 PE=1 SV=1	AKALANVNIGSL/2	['MSFragger', 'Comet', 'Sage', 'PEAKS']	[0.0002711496746203, 0.0011117287381878, 0.000383435582822, 0.0002903600464576]	[2.1460369479262886, 0.695622181165743, 0.9279607512176976, 1.9686181766038784]	[2.9478872692958152e-05, 0.0053850447101986, 0.0024004939007186, 0.0001188545244653]	0.909957	1.79064	1	4	0.00027115	2.94789e-05	2.14604	0	NA	9	1	0	1	2	1	1	2	1	4	5	0	NA	NA	netMHCpan-4.1	HLA-C*01:02	24.381	NB	AANVNIGSL	5	AANVNIGSL
AKALKAKK	8	TRUE	sp|P62750|RL23A_HUMAN;sp|Q99615|DNJC7_HUMAN	RPL23A;DNAJC7	HUMAN	Large ribosomal subunit protein uL23 OS=Homo sapiens OX=9606 GN=RPL23A PE=1 SV=1	AKALKAKK/1	['Sage']	[0.0035826242722794]	[0.6342431952206433]	[0.0280042721422596]	0.985183	2.97798	1	1	0.00358262	0.0280043	0.634243	0	NA	1	0	0	0	0	0	0	0	1	0	1	0	NA	NA	netMHCpan-4.1	HLA-A*31:01	16.246	NB	A-KALKAKK	3	AKA-LKAKK
AKALKAKKA	9	TRUE	sp|P62750|RL23A_HUMAN	RPL23A	HUMAN	Large ribosomal subunit protein uL23 OS=Homo sapiens OX=9606 GN=RPL23A PE=1 SV=1	AKALKAKKA/1	['MSFragger', 'Comet', 'Sage', 'PEAKS']	[0.0004670714619336, 0.0015800284405119, 0.000383435582822, 0.0002903600464576]	[1.4931821159582024, 0.6584796551618048, 0.9188283359861116, 1.7587655660689316]	[0.0010858851906634, 0.0075323844289111, 0.0025941473828525, 0.0002339413499654]	0.979479	0.120933	1	4	0.00029036	0.000233941	1.75877	0	NA	13	2	1	1	1	2	1	2	3	5	8	0	NA	NA	netMHCpan-4.1	HLA-C*07:01	20.6	NB	AKALKAKKA	3	AKALKAKKA
AKALKAKKAV	10	TRUE	sp|P62750|RL23A_HUMAN	RPL23A	HUMAN	Large ribosomal subunit protein uL23 OS=Homo sapiens OX=9606 GN=RPL23A PE=1 SV=1	AKALKAKKAV/1	['MSFragger', 'Comet', 'Sage', 'PEAKS']	[0.0002711496746203, 0.0003395585738539, 0.0002794857462269, 0.0002903600464576]	[1.827779827448732, 0.9342640353271716, 1.0441305304291737, 2.294727525667467]	[0.0001718605963797, 0.0006206302619632, 0.0008934722128909, 4.005068960266908e-05]	0.978452	0.00142613	1	4	0.00027115	4.00507e-05	2.29473	0	NA	13	2	0	1	2	1	1	3	3	5	8	0	NA	NA	netMHCpan-4.1	HLA-B*51:01	19.115	NB	AALKAKKAV	0	AALKAKKAV
AKALKAKKAVLK	12	TRUE	sp|P62750|RL23A_HUMAN	RPL23A	HUMAN	Large ribosomal subunit protein uL23 OS=Homo sapiens OX=9606 GN=RPL23A PE=1 SV=1	AKALKAKKAVLK/2	['MSFragger', 'Comet', 'Sage', 'PEAKS']	[0.0005478451424397, 0.0003395585738539, 0.0028871694191015, 0.0002903600464576]	[1.430749028639377, 1.1517894421096333, 0.6623206069053156, 1.948631809704163]	[0.0015266961902282, 8.642389246945155e-05, 0.0222854804121649, 0.0001269445189743]	0.776718	0.853129	1	4	0.00029036	8.64239e-05	1.94863	0	NA	3	0	0	0	0	0	3	0	0	0	3	0	NA	NA	netMHCpan-4.1	HLA-A*03:01	9.592	NB	ALAKKAVLK	3	ALAKKAVLK
AKALKAKKAVLKGV	14	FALSE	sp|P62750|RL23A_HUMAN	RPL23A	HUMAN	Large ribosomal subunit protein uL23 OS=Homo sapiens OX=9606 GN=RPL23A PE=1 SV=1	AKALKAKKAVLKGV/3	['MSFragger', 'Comet', 'Sage', 'PEAKS']	[0.0004670714619336, 0.0003395585738539, 0.000383435582822, 0.0002903600464576]	[1.53304428949929, 1.020960941156539, 0.9569258582615936, 1.7326705297731175]	[0.0008730876629532, 0.0002828920619865, 0.0018766148330979, 0.0002536355037626]	0.10363	1.01382	1	4	0.00029036	0.000253636	1.73267	0	NA	4	1	0	0	1	0	1	0	1	2	2	0	NA	NA	netMHCIIpan-4.3	DRB5_0101	0.68	SB	LKAKKAVLK	NA	NA
AKAPTKAAPKQKIVKPVKV	19	FALSE	sp|P83731|RL24_HUMAN	RPL24	HUMAN	Large ribosomal subunit protein eL24 OS=Homo sapiens OX=9606 GN=RPL24 PE=1 SV=1	AKAPTKAAPKQKIVKPVKV/2	['Sage', 'PEAKS']	[0.0028479886080455, 0.0002903600464576]	[0.681273213103303, 1.75281435916313]	[0.0190777040580112, 0.0002383163037966]	0.879326	2.76104	1	2	0.00029036	0.000238316	1.75281	0	NA	2	0	0	0	1	0	0	0	1	1	1	0	NA	NA	NA	NA	NA	NA	NA	NA	NA
AKDIGFI	7	FALSE	P62273|RS29_HUMAN	RPS29	HUMAN	Small ribosomal subunit protein uS14 OS=Homo sapiens OX=9606 GN=RPS29 PE=1 SV=2	AKDIGFI/1	['PEAKS']	[0.001146920518408]	[0.8768433156789263]	[0.0068495847792203]	0.887494	0.571623	1	1	0.00114692	0.00684958	0.876843	0	NA	2	0	0	0	1	0	0	1	0	1	1	0	NA	NA	NA	NA	NA	NA	NA	NA	NA
AKDIGFIKLD	10	TRUE	sp|P62273|RS29_HUMAN	RPS29	HUMAN	Small ribosomal subunit protein uS14 OS=Homo sapiens OX=9606 GN=RPS29 PE=1 SV=2	AKDIGFIKLD/2	['MSFragger', 'Comet', 'Sage', 'PEAKS']	[0.0002711496746203, 0.0003395585738539, 0.0002794857462269, 0.0002903600464576]	[1.6258135722673968, 1.122651624505259, 1.1204243801339653, 2.1524484351492443]	[0.0005244926706446, 0.0001125468864046, 0.0004664868275438, 6.449177717222004e-05]	0.928124	0.0261782	1	4	0.00027115	6.44918e-05	2.15245	0	NA	18	1	4	2	3	2	2	2	2	10	8	0	NA	NA	netMHCpan-4.1	HLA-C*01:02	40.333	NB	AKDIGFIKL	NA	NA
AKDVKFGADARALM	14	FALSE	sp|P10809|CH60_HUMAN	HSPD1	HUMAN	60 kDa heat shock protein, mitochondrial OS=Homo sapiens OX=9606 GN=HSPD1 PE=1 SV=2	AKDVKFGADARALM/3	['MSFragger', 'Comet', 'Sage', 'PEAKS']	[0.0002711496746203, 0.0003395585738539, 0.0002794857462269, 0.0002903600464576]	[1.7613169528434574, 0.9544267977713118, 1.0830870635327514, 1.6525885795494042]	[0.0002482370046294, 0.0005169960116809, 0.0006411853198579, 0.0003224207493371]	0.208077	0.278582	1	4	0.00027115	0.000248237	1.76132	0	NA	1	1	0	0	0	0	0	0	0	1	0	0	NA	NA	netMHCIIpan-4.3	HLA-DQA10101-DQB10602	6.49	NB	VKFGADARA	NA	NA
AKDVKFGADARALMLQ	16	FALSE	sp|P10809|CH60_HUMAN	HSPD1	HUMAN	60 kDa heat shock protein, mitochondrial OS=Homo sapiens OX=9606 GN=HSPD1 PE=1 SV=2	AKDVKFGADARALMLQ/3	['MSFragger', 'Comet', 'Sage', 'PEAKS']	[0.0002711496746203, 0.0024268163203397, 0.0009063444108761, 0.0005488474204171]	[1.6189180813777433, 0.6198819238034752, 0.8061411758800998, 1.3515359152810824]	[0.000544791729682, 0.0106695791872103, 0.0067353332198219, 0.0007163472041059]	-0.0670478	1.33426	1	4	0.00027115	0.000544792	1.61892	0	NA	2	0	0	1	1	0	0	0	0	2	0	0	NA	NA	netMHCIIpan-4.3	HLA-DPA10202-DPB10201	9.81	NB	KFGADARAL	NA	NA
AKDVKFGADARALMLQGV	18	FALSE	sp|P10809|CH60_HUMAN	HSPD1	HUMAN	60 kDa heat shock protein, mitochondrial OS=Homo sapiens OX=9606 GN=HSPD1 PE=1 SV=2	AKDVKFGADARALMLQGV/3	['MSFragger', 'Comet', 'Sage', 'PEAKS']	[0.0004670714619336, 0.0003395585738539, 0.0010208546011375, 0.0002903600464576]	[1.5303665055095907, 0.9579351622145184, 0.7840104036390366, 1.6785562133487095]	[0.0008859878243754, 0.0005008183366983, 0.0081139090318457, 0.000298742026948]	-0.00688609	0.134659	1	4	0.00029036	0.000298742	1.67856	0	NA	6	0	0	1	1	2	0	1	1	2	4	0	NA	NA	netMHCIIpan-4.3	HLA-DQA10101-DQB10602	30.02	NB	VKFGADARA	NA	NA
AKEKGTWV	8	TRUE	sp|P46778|RL21_HUMAN	RPL21	HUMAN	Large ribosomal subunit protein eL21 OS=Homo sapiens OX=9606 GN=RPL21 PE=1 SV=2	AKEKGTWV/1	['MSFragger', 'Comet', 'Sage', 'PEAKS']	[0.0022298006295907, 0.0006958942240779, 0.0066009952269726, 0.0005488474204171]	[1.0767831923730191, 0.7594842231150787, 0.5646376803117217, 1.1572118895872652]	[0.0102316268739452, 0.0030219726717494, 0.0487639890445388, 0.0014134727573692]	0.803596	3.25779	1	4	0.000548847	0.00141347	1.15721	0	NA	2	0	0	1	0	0	0	0	1	1	1	0	NA	NA	netMHCpan-4.1	HLA-B*51:01	20.732	NB	#NAME?	0	A-KEKGTWV
AKELATK	7	FALSE	sp|P62424|RL7A_HUMAN	RPL7A	HUMAN	Large ribosomal subunit protein eL8 OS=Homo sapiens OX=9606 GN=RPL7A PE=1 SV=2	AKELATK/1	['Sage', 'PEAKS']	[0.008421464943204, 0.0012131906915186]	[0.5399165566950438, 0.8080383032188108]	[0.0590820360577494, 0.0108692220092987]	0.729208	0.848872	1	2	0.00121319	0.0108692	0.808038	0	NA	2	0	0	0	0	0	0	1	1	0	2	0	NA	NA	NA	NA	NA	NA	NA	NA	NA
AKFMTPV	7	FALSE	O15371|EIF3D_HUMAN	EIF3D	HUMAN	Eukaryotic translation initiation factor 3 subunit D OS=Homo sapiens OX=9606 GN=EIF3D PE=1 SV=1	[UNIMOD:Acetylation]-AKFM[UNIMOD:Oxidation]TPV/1;[UNIMOD:Acetylation]-AKFMTPV/1	['PEAKS']	[0.006276150627615]	[0.4853521994474728]	[0.0679089420919647]	0.989369	5.78502	2	1	0.00627615	0.0679089	0.485352	0	NA	6	0	1	0	1	2	2	0	0	2	4	0	NA	NA	NA	NA	NA	NA	NA	NA	NA
AKFMTPVI	8	TRUE	O15371|EIF3D_HUMAN	EIF3D	HUMAN	Eukaryotic translation initiation factor 3 subunit D OS=Homo sapiens OX=9606 GN=EIF3D PE=1 SV=1	[UNIMOD:Acetylation]-AKFM[UNIMOD:Oxidation]TPVI/1	['PEAKS']	[0.0012131906915186]	[0.8302980992078179]	[0.0093440041395833]	0.966966	12.761	1	1	0.00121319	0.009344	0.830298	0	NA	2	0	2	0	0	0	0	0	0	2	0	0	NA	NA	netMHCpan-4.1	HLA-B*51:01	4.832	NB	#NAME?	0	AKFMTP-VI
AKFMTPVIQD	10	TRUE	sp|O15371|EIF3D_HUMAN	EIF3D	HUMAN	Eukaryotic translation initiation factor 3 subunit D OS=Homo sapiens OX=9606 GN=EIF3D PE=1 SV=1	[UNIMOD:Acetylation]-AKFMTPVIQD/1	['MSFragger', 'PEAKS']	[0.0004670714619336, 0.0005488474204171]	[1.4970696554520564, 1.3795430578091668]	[0.0010630532169882, 0.000663473793086]	0.829104	9.02888	1	2	0.000467071	0.000663474	1.49707	0	NA	1	0	1	0	0	0	0	0	0	1	0	0	NA	NA	netMHCpan-4.1	HLA-A*31:01	60	NB	AFMTPVIQD	3	AKFTPVIQD
AKGEVTEM	8	TRUE	sp|Q8TCT9|HM13_HUMAN	HM13	HUMAN	Minor histocompatibility antigen H13 OS=Homo sapiens OX=9606 GN=HM13 PE=1 SV=1	AKGEVTEM/1;AKGEVTEM[UNIMOD:Oxidation]/1	['MSFragger', 'Comet', 'Sage', 'PEAKS']	[0.0033277870216306, 0.0060202107073747, 0.0006474587245063, 0.0005488474204171]	[0.9935168395740184, 0.4704047119225224, 0.8292111539628778, 1.097241142650734]	[0.0158328706334729, 0.0405323963787758, 0.0055440269057754, 0.001871641102649]	0.968529	0.339255	2	4	0.000548847	0.00187164	1.09724	0	NA	11	0	2	2	1	1	3	1	1	5	6	0	NA	NA	netMHCpan-4.1	HLA-B*18:01	12.214	NB	AKGE-VTEM	3	AK-GEVTEM
AKGKKVAPAPAVVK	14	FALSE	sp|P62424|RL7A_HUMAN	RPL7A	HUMAN	Large ribosomal subunit protein eL8 OS=Homo sapiens OX=9606 GN=RPL7A PE=1 SV=2	AKGKKVAPAPAVVK/3;AKGKKVAPAPAVVK/2	['MSFragger', 'Comet', 'Sage', 'PEAKS']	[0.0005478451424397, 0.0003395585738539, 0.0002794857462269, 0.0002903600464576]	[1.4102763290238305, 1.0873910650419427, 1.1154933741798758, 1.99172109409272]	[0.0017068599954059, 0.0001549291480497, 0.000486502511418, 0.0001101202168457]	0.723845	2.01321	2	4	0.000279486	0.00011012	1.99172	0	NA	11	1	1	1	2	2	1	2	1	5	6	0	NA	NA	netMHCIIpan-4.3	DRB5_0101	2.01	WB	VAPAPAVVK	NA	NA
AKHEQILVLD	10	TRUE	Q9P0L0|VAPA_HUMAN	VAPA	HUMAN	Vesicle-associated membrane protein-associated protein A OS=Homo sapiens OX=9606 GN=VAPA PE=1 SV=3	[UNIMOD:Acetylation]-AKHEQILVLD/2	['PEAKS']	[0.0005488474204171]	[1.385639563528991]	[0.0006527469540144]	0.953488	6.88256	1	1	0.000548847	0.000652747	1.38564	0	NA	4	1	0	0	0	0	1	1	1	1	3	0	NA	NA	netMHCpan-4.1	HLA-C*07:01	23.4	NB	AKHEQILVL	0	AKHEQILVL
AKIHFTIM	8	TRUE	sp|P00395|COX1_HUMAN	MT-CO1	HUMAN	Cytochrome c oxidase subunit 1 OS=Homo sapiens OX=9606 GN=MT-CO1 PE=1 SV=1	AKIHFTIM/2	['Comet', 'Sage']	[0.0042012035880549, 0.000383435582822]	[0.5030267636263165, 0.9019048425332068]	[0.0303856666910792, 0.0029950534545822]	0.72582	1.49606	1	2	0.000383436	0.00299505	0.901905	0	NA	2	0	1	0	1	0	0	0	0	2	0	0	NA	NA	netMHCpan-4.1	HLA-C*07:01	9.592	NB	AKI-HFTIM	3	AKIHFTI-M
AKIKARDLRGKKKEELL	17	FALSE	sp|P42766|RL35_HUMAN	RPL35	HUMAN	Large ribosomal subunit protein uL29 OS=Homo sapiens OX=9606 GN=RPL35 PE=1 SV=2	AKIKARDLRGKKKEELL/3	['MSFragger', 'Sage', 'PEAKS']	[0.0032763014197306, 0.008421464943204, 0.0002903600464576]	[1.0083010663906062, 0.538038267760674, 1.7816435435984734]	[0.0146524238616608, 0.0599421805730339, 0.0002177538640134]	0.658703	2.5672	1	3	0.00029036	0.000217754	1.78164	0	NA	2	1	0	0	0	0	0	0	1	1	1	0	NA	NA	netMHCIIpan-4.3	DRB5_0101	36.17	NB	ARDLRGKKK	NA	NA
AKIVPMEQSYPMVL	14	FALSE	sp|Q96AH8|RAB7B_HUMAN	RAB7B	HUMAN	Ras-related protein Rab-7b OS=Homo sapiens OX=9606 GN=RAB7B PE=1 SV=1	AKIVPMEQSYPMVL/2	['MSFragger', 'Comet', 'Sage', 'PEAKS']	[0.0002711496746203, 0.0003395585738539, 0.0002794857462269, 0.0002903600464576]	[2.0136612627556807, 1.175480659738615, 1.3138924299983978, 2.2568984921058077]	[6.138804205218278e-05, 6.972259161483287e-05, 8.970707593124335e-05, 4.546400615976273e-05]	0.919128	0.255563	1	4	0.00027115	4.5464e-05	2.2569	0	NA	2	0	0	1	0	0	0	0	1	1	1	0	NA	NA	netMHCIIpan-4.3	HLA-DPA10202-DPB10402	36.38	NB	VPMEQSYPM	NA	NA
AKKAGAAKAKKPAGAAKKPK	20	FALSE	sp|P10412|H14_HUMAN	H1-4	HUMAN	Histone H1.4 OS=Homo sapiens OX=9606 GN=H1-4 PE=1 SV=2	AKKAGAAKAKKPAGAAKKPK/3	['Comet', 'PEAKS']	[0.002841293465025, 0.0002903600464576]	[0.5946372849959667, 2.103500815569529]	[0.013392172149693, 7.594498823469475e-05]	0.25452	4.48449	1	2	0.00029036	7.5945e-05	2.1035	0	NA	2	0	1	0	0	0	1	0	0	1	1	0	NA	NA	NA	NA	NA	NA	NA	NA	NA
AKKAKQASKKTAM	13	FALSE	sp|P83731|RL24_HUMAN	RPL24	HUMAN	Large ribosomal subunit protein eL24 OS=Homo sapiens OX=9606 GN=RPL24 PE=1 SV=1	AKKAKQASKKTAM/3	['Comet']	[0.0083540527100944]	[0.4279030434326]	[0.0587097820190472]	0.246509	0.0818111	1	1	0.00835405	0.0587098	0.427903	0	NA	1	0	1	0	0	0	0	0	0	1	0	0	NA	NA	netMHCIIpan-4.3	HLA-DPA10202-DPB10201	61.7	NB	KSAQKAKKA	NA	NA
AKKAVLK	7	FALSE	sp|P62750|RL23A_HUMAN;sp|Q6ZU80|CE128_HUMAN	RPL23A;CEP128	HUMAN	Large ribosomal subunit protein uL23 OS=Homo sapiens OX=9606 GN=RPL23A PE=1 SV=1	AKKAVLK/1	['MSFragger', 'Comet', 'Sage', 'PEAKS']	[0.0048982257537825, 0.0037509377344336, 0.0086626435662838, 0.0005488474204171]	[0.9075947408955126, 0.5432515797941133, 0.5322367641299376, 1.0785643619279062]	[0.0248874131847929, 0.021233757735313, 0.0626712201754423, 0.002057759071766]	0.920238	0.0520995	1	4	0.000548847	0.00205776	1.07856	0	NA	13	2	2	1	2	1	3	1	1	7	6	0	NA	NA	NA	NA	NA	NA	NA	NA	NA
AKKAVLKGV	9	TRUE	sp|P62750|RL23A_HUMAN	RPL23A	HUMAN	Large ribosomal subunit protein uL23 OS=Homo sapiens OX=9606 GN=RPL23A PE=1 SV=1	AKKAVLKGV/1	['MSFragger', 'Comet', 'Sage', 'PEAKS']	[0.0006814310051107, 0.0015800284405119, 0.000383435582822, 0.0002903600464576]	[1.2969474414405513, 0.6505267440237987, 0.9246240470191852, 1.7623754600747108]	[0.0031602736003766, 0.0080930753865489, 0.0024695198499702, 0.0002313208289161]	0.967544	2.65229	1	4	0.00029036	0.000231321	1.76238	0	NA	4	0	0	1	2	0	0	0	1	3	1	0	NA	NA	netMHCpan-4.1	HLA-C*07:01	8.17	NB	AKKAVLKGV	0	AKKAVLKGV
AKKHNKKGLKKMQ	13	FALSE	sp|P47914|RL29_HUMAN	RPL29	HUMAN	Large ribosomal subunit protein eL29 OS=Homo sapiens OX=9606 GN=RPL29 PE=1 SV=2	AKKHNKKGLKKMQ/3	['Comet', 'Sage', 'PEAKS']	[0.0032141422257934, 0.004954670040059, 0.0005488474204171]	[0.571686735841458, 0.5968376236766264, 1.217197510538952]	[0.01645886088086, 0.0378154396942608, 0.0011068442691573]	0.304405	4.1862	1	3	0.000548847	0.00110684	1.2172	0	NA	1	0	0	0	1	0	0	0	0	1	0	0	NA	NA	netMHCIIpan-4.3	HLA-DPA10202-DPB10201	62.81	NB	HNKKGLKKM	NA	NA
AKKHNKKGLKKMQANNAKAM	20	FALSE	sp|P47914|RL29_HUMAN	RPL29	HUMAN	Large ribosomal subunit protein eL29 OS=Homo sapiens OX=9606 GN=RPL29 PE=1 SV=2	AKKHNKKGLKKMQANNAKAM[UNIMOD:Oxidation]/3;AKKHNKKGLKKMQANNAKAM/3;AKKHNKKGLKKMQANNAKAM/2	['MSFragger', 'Comet', 'Sage', 'PEAKS']	[0.0002711496746203, 0.0087880251086431, 0.0002794857462269, 0.0002903600464576]	[4.3205532621900025, 0.4162584215716595, 2.19946713388199, 2.28878651093656]	[1.7180820214761755e-10, 0.0649030367299868, 4.729282744694834e-08, 4.085622836899613e-05]	0.489916	2.70464	3	4	0.00027115	1.71808e-10	4.32055	0	NA	11	1	1	1	2	1	0	1	4	5	6	0	NA	NA	NA	NA	NA	NA	NA	NA	NA
AKKKKKK	7	FALSE	O60551|NMT2_HUMAN;P30419|NMT1_HUMAN;Q5HYC2|BRD10_HUMAN;Q5M9Q1|NKAPL_HUMAN;Q8NEY1|NAV1_HUMAN;Q9NP64|ZCC17_HUMAN	NMT2;NMT1;BRD10;NKAPL;NAV1;ZCCHC17	HUMAN	Glycylpeptide N-tetradecanoyltransferase 2 OS=Homo sapiens OX=9606 GN=NMT2 PE=1 SV=1	AKKKKKK/1	['PEAKS']	[0.0005488474204171]	[1.4755446641002274]	[0.000517705165062]	0	4.27218	1	1	0.000548847	0.000517705	1.47554	0	NA	1	0	0	1	0	0	0	0	0	1	0	0	NA	NA	NA	NA	NA	NA	NA	NA	NA
AKKPAGAAKKPK	12	TRUE	sp|P10412|H14_HUMAN	H1-4	HUMAN	Histone H1.4 OS=Homo sapiens OX=9606 GN=H1-4 PE=1 SV=2	AKKPAGAAKKPK/3	['MSFragger', 'Comet', 'Sage', 'PEAKS']	[0.0005478451424397, 0.0032679738562091, 0.0019136139967195, 0.0005488474204171]	[1.3979221588278936, 0.5627313050198561, 0.7543218301295253, 1.4676183474880709]	[0.001825653280868, 0.0178354139725577, 0.0104063352429811, 0.0005282088183686]	0.685823	1.91027	1	4	0.000547845	0.000528209	1.46762	0	NA	4	0	1	1	1	0	1	0	0	3	1	0	NA	NA	netMHCpan-4.1	HLA-A*03:01	10.569	NB	AKKPAGAPK	3	AKKPAKKPK
AKKQKQNRPIPQWI	14	FALSE	sp|P62891|RL39_HUMAN;sp|Q59GN2|R39L5_HUMAN;sp|Q96EH5|RL39L_HUMAN	RPL39;RPL39P5;RPL39L	HUMAN	Large ribosomal subunit protein eL39 OS=Homo sapiens OX=9606 GN=RPL39 PE=1 SV=2	AKKQKQNRPIPQWI/3	['MSFragger', 'Comet', 'Sage', 'PEAKS']	[0.0024662512980269, 0.0037874160048869, 0.0069958025184889, 0.0005488474204171]	[1.0633220262957592, 0.5372524626514324, 0.55287576722954, 1.4790382691241069]	[0.0109813725304766, 0.0224033054637839, 0.0534474021460585, 0.0005131437582298]	0.316415	0.0163222	1	4	0.000548847	0.000513144	1.47904	0	NA	2	2	0	0	0	0	0	0	0	2	0	0	NA	NA	netMHCIIpan-4.3	HLA-DQA10101-DQB10602	33.8	NB	QKQNRPIPQ	NA	NA
AKKRKKKSYTTPK	13	FALSE	sp|P62979|RS27A_HUMAN	RPS27A	HUMAN	Ubiquitin-ribosomal protein eS31 fusion protein OS=Homo sapiens OX=9606 GN=RPS27A PE=1 SV=2	AKKRKKKSYTTPK/3	['Sage', 'PEAKS']	[0.0078047816637028, 0.0008626001232285]	[0.5456736149194662, 0.952614679204208]	[0.0565151626354029, 0.0042237440040657]	0.250236	2.58909	1	2	0.0008626	0.00422374	0.952615	0	NA	3	1	2	0	0	0	0	0	0	3	0	0	NA	NA	netMHCIIpan-4.3	DRB5_0101	70.38	NB	KKKSYTTPK	NA	NA
AKKTYDLLFK	10	TRUE	sp|P61026|RAB10_HUMAN	RAB10	HUMAN	Ras-related protein Rab-10 OS=Homo sapiens OX=9606 GN=RAB10 PE=1 SV=1	[UNIMOD:Acetylation]-AKKTYDLLFK/2;[UNIMOD:Acetylation]-AKKTYDLLFK/3	['MSFragger', 'PEAKS']	[0.0068958624825104, 0.0068136651840635]	[0.8177174609724109, 0.473057259132199]	[0.0402033589684065, 0.0710793595708691]	0.6415	6.1913	2	2	0.00681367	0.0402034	0.817717	0	NA	5	2	0	0	1	0	1	0	1	3	2	0	NA	NA	netMHCpan-4.1	HLA-A*03:01	6.882	NB	AKKTYLLFK	3	AKKTDLLFK
AKKTYDLLFKL	11	TRUE	sp|P61026|RAB10_HUMAN	RAB10	HUMAN	Ras-related protein Rab-10 OS=Homo sapiens OX=9606 GN=RAB10 PE=1 SV=1	[UNIMOD:Acetylation]-AKKTYDLLFKL/3;[UNIMOD:Acetylation]-AKKTYDLLFKL/2	['MSFragger', 'PEAKS']	[0.0002711496746203, 0.0002903600464576]	[2.236410251558237, 2.4065208236627846]	[1.7864485200977788e-05, 2.7529929990080225e-05]	0.841459	3.44331	2	2	0.00027115	1.78645e-05	2.40652	0	NA	18	2	2	4	3	0	3	2	2	11	7	0	NA	NA	netMHCpan-4.1	HLA-A*31:01	9.845	NB	ATYDLLFKL	3	AKKTDLLFK
AKKTYDLLFKLL	12	TRUE	sp|P61026|RAB10_HUMAN	RAB10	HUMAN	Ras-related protein Rab-10 OS=Homo sapiens OX=9606 GN=RAB10 PE=1 SV=1	[UNIMOD:Acetylation]-AKKTYDLLFKLL/3;[UNIMOD:Acetylation]-AKKTYDLLFKLL/2	['MSFragger', 'PEAKS']	[0.0002711496746203, 0.0002903600464576]	[2.2961420502129077, 2.06227718396488]	[1.2829662761924443e-05, 8.712877844539953e-05]	0.764739	1.36873	2	2	0.00027115	1.28297e-05	2.29614	0	NA	7	0	0	0	0	1	2	2	2	0	7	0	NA	NA	netMHCpan-4.1	HLA-C*01:02	33.286	NB	AYDLLFKLL	3	AKKTDLLFK
AKKVVNPL	8	TRUE	sp|P62424|RL7A_HUMAN	RPL7A	HUMAN	Large ribosomal subunit protein eL8 OS=Homo sapiens OX=9606 GN=RPL7A PE=1 SV=2	AKKVVNPL/1;AKKVVNPL/2	['MSFragger', 'Comet', 'Sage', 'PEAKS']	[0.0009818360333824, 0.0037509377344336, 0.0010208546011375, 0.0002903600464576]	[1.2402063209239658, 0.541481236254945, 0.7941993214747443, 1.6290668628359104]	[0.0042933914117478, 0.0215725042156195, 0.0074477882013685, 0.000344962581913]	0.968755	2.6541	2	4	0.00029036	0.000344963	1.62907	0	NA	18	3	3	2	1	3	2	2	2	9	9	0	NA	NA	netMHCpan-4.1	HLA-C*07:01	10	NB	AKK-VVNPL	5	AKKV-VNPL
AKLDNLQQEI	10	TRUE	sp|P04264|K2C1_HUMAN	KRT1	HUMAN	Keratin, type II cytoskeletal 1 OS=Homo sapiens OX=9606 GN=KRT1 PE=1 SV=6	AKLDNLQQEI/2	['MSFragger', 'Comet', 'Sage', 'PEAKS']	[0.0052361615729856, 0.0050806273470289, 0.0046943231441048, 0.0002903600464576]	[0.8851371326074918, 0.4857293788188866, 0.6212365197839279, 1.668890687766845]	[0.0280347003372458, 0.035413237018439, 0.0311042453545374, 0.0003074040739505]	0.899377	0.182643	1	4	0.00029036	0.000307404	1.66889	0	NA	2	0	2	0	0	0	0	0	0	2	0	0	NA	NA	netMHCpan-4.1	HLA-C*01:02	14.021	NB	ALDNLQQEI	0	AKLNLQQEI
AKLEKAKAKELATKLG	16	FALSE	sp|P62424|RL7A_HUMAN	RPL7A	HUMAN	Large ribosomal subunit protein eL8 OS=Homo sapiens OX=9606 GN=RPL7A PE=1 SV=2	AKLEKAKAKELATKLG/3	['MSFragger', 'Comet', 'Sage', 'PEAKS']	[0.0002711496746203, 0.0003395585738539, 0.0002794857462269, 0.0005488474204171]	[2.55157300701348, 1.0248018920755213, 2.391679800533468, 1.5291818242404345]	[3.114342571690509e-06, 0.0002732135343744, 9.186101622329282e-09, 0.000451623193074]	0.0829157	0.0621476	1	4	0.00027115	9.1861e-09	2.55157	0	NA	2	2	0	0	0	0	0	0	0	2	0	0	NA	NA	netMHCIIpan-4.3	DRB1_0101	3.57	WB	LEKAKAKEL	NA	NA
AKLSDGVAVL	10	TRUE	sp|P10809|CH60_HUMAN	HSPD1	HUMAN	60 kDa heat shock protein, mitochondrial OS=Homo sapiens OX=9606 GN=HSPD1 PE=1 SV=2	AKLSDGVAVL/1;AKLSDGVAVL/2	['MSFragger', 'Comet', 'Sage', 'PEAKS']	[0.0018889857599535, 0.0052712497254557, 0.0009063444108761, 0.0005190760446405]	[1.1538503519640348, 0.4832235410371164, 0.7952392514246176, 1.5648439587071237]	[0.0068111227367231, 0.0362053419046777, 0.0073829046507134, 0.000411449163368]	0.947606	0.00623949	2	4	0.000519076	0.000411449	1.56484	0	NA	4	1	0	1	2	0	0	0	0	4	0	0	NA	NA	netMHCpan-4.1	HLA-C*01:02	3.287	NB	ALSDGVAVL	5	ALSDGVAVL
AKPKAAKAKKAAAKKK	16	FALSE	P16401|H15_HUMAN	H1-5	HUMAN	Histone H1.5 OS=Homo sapiens OX=9606 GN=H1-5 PE=1 SV=3	AKPKAAKAKKAAAKKK/3	['PEAKS']	[0.0005488474204171]	[1.2614739316716383]	[0.0009444154170928]	-0.0154458	6.21547	1	1	0.000548847	0.000944415	1.26147	0	NA	1	0	0	0	0	0	1	0	0	0	1	0	NA	NA	netMHCIIpan-4.3	HLA-DQA10101-DQB10602	5.51	NB	PKAAKAKKA	NA	NA
AKPKAAKPKAAKPK	14	FALSE	sp|P16401|H15_HUMAN	H1-5	HUMAN	Histone H1.5 OS=Homo sapiens OX=9606 GN=H1-5 PE=1 SV=3	AKPKAAKPKAAKPK/3	['MSFragger', 'Sage', 'PEAKS']	[0.0032763014197306, 0.0072738142686329, 0.0005488474204171]	[1.0100774679481035, 0.5502345966459288, 1.5439612837392591]	[0.0145166829639604, 0.0545542687900295, 0.0004346701952002]	0.631208	1.67276	1	3	0.000548847	0.00043467	1.54396	1	['AKAKAPKPKAAKPK(1)']	6	1	1	3	1	0	0	0	0	6	0	0	NA	NA	netMHCIIpan-4.3	HLA-DQA10101-DQB10602	2.59	WB	PKAAKPKAA	NA	NA
AKPKAAKPKKAAAKK	15	FALSE	P10412|H14_HUMAN	H1-4	HUMAN	Histone H1.4 OS=Homo sapiens OX=9606 GN=H1-4 PE=1 SV=2	AKPKAAKPKKAAAKK/3	['PEAKS']	[0.0012131906915186]	[0.7886530315184509]	[0.0124086051878787]	0.0352556	4.68269	1	1	0.00121319	0.0124086	0.788653	0	NA	2	0	1	0	1	0	0	0	0	2	0	0	NA	NA	netMHCIIpan-4.3	HLA-DQA10101-DQB10602	5.98	NB	PKAAKPKKA	NA	NA
AKPKAAKPKKAAAKKK	16	FALSE	P10412|H14_HUMAN	H1-4	HUMAN	Histone H1.4 OS=Homo sapiens OX=9606 GN=H1-4 PE=1 SV=2	AKPKAAKPKKAAAKKK/3	['PEAKS']	[0.0005488474204171]	[1.381436161879504]	[0.0006601155447732]	-0.0552505	5.28771	1	1	0.000548847	0.000660116	1.38144	0	NA	1	0	0	0	1	0	0	0	0	1	0	0	NA	NA	netMHCIIpan-4.3	HLA-DQA10101-DQB10602	11.49	NB	PKAAKPKKA	NA	NA
AKPKAVKPKAAKPKAA	16	FALSE	sp|P16401|H15_HUMAN	H1-5	HUMAN	Histone H1.5 OS=Homo sapiens OX=9606 GN=H1-5 PE=1 SV=3	AKPKAVKPKAAKPKAA/3	['MSFragger', 'PEAKS']	[0.0044242893485233, 0.0005488474204171]	[0.9235440885457956, 1.215583881162732]	[0.0228751434463542, 0.0011136380758406]	0.794041	1.14084	1	2	0.000548847	0.00111364	1.21558	3	['VKPKAAKPKAAKPKAA(3)']	2	0	0	0	0	1	0	1	0	0	2	0	NA	NA	netMHCIIpan-4.3	DRB5_0101	3.78	WB	VKPKAAKPK	NA	NA
AKPKSGKPKVTKAKK	15	FALSE	P16402|H13_HUMAN	H1-3	HUMAN	Histone H1.3 OS=Homo sapiens OX=9606 GN=H1-3 PE=1 SV=2	AKPKSGKPKVTKAKK/3	['PEAKS']	[0.0075566750629722]	[0.4484913262052902]	[0.0775966056696231]	0.234908	5.08545	1	1	0.00755668	0.0775966	0.448491	0	NA	1	0	0	0	1	0	0	0	0	1	0	0	NA	NA	netMHCIIpan-4.3	HLA-DQA10101-DQB10602	32.76	NB	PKSGKPKVT	NA	NA
AKPKTAKPKAAKPK	14	FALSE	sp|P10412|H14_HUMAN	H1-4	HUMAN	Histone H1.4 OS=Homo sapiens OX=9606 GN=H1-4 PE=1 SV=2	AKPKTAKPKAAKPK/3	['MSFragger', 'Comet', 'Sage', 'PEAKS']	[0.0041095890410958, 0.0003395585738539, 0.0021980705824887, 0.0002903600464576]	[0.9490195864856404, 0.8862922846788981, 0.7219824671512217, 1.6763667923083874]	[0.0200005726551801, 0.0009584841355917, 0.0136257030253366, 0.0003006882426076]	0.462541	2.77156	1	4	0.00029036	0.000300688	1.67637	0	NA	5	1	1	1	1	1	0	0	0	4	1	0	NA	NA	netMHCIIpan-4.3	HLA-DQA10101-DQB10602	8.65	NB	PKTAKPKAA	NA	NA
AKPKVVKPKKAAPK	14	FALSE	P16403|H12_HUMAN	H1-2	HUMAN	Histone H1.2 OS=Homo sapiens OX=9606 GN=H1-2 PE=1 SV=2	AKPKVVKPKKAAPK/3	['PEAKS']	[0.0006299609424215]	[0.9864888933722098]	[0.0034388467028763]	-0.0343305	2.93189	1	1	0.000629961	0.00343885	0.986489	0	NA	1	0	1	0	0	0	0	0	0	1	0	0	NA	NA	netMHCIIpan-4.3	DRB5_0101	6.16	NB	VKPKKAAPK	NA	NA
AKPKVVKPKKAAPKK	15	FALSE	P16403|H12_HUMAN	H1-2	HUMAN	Histone H1.2 OS=Homo sapiens OX=9606 GN=H1-2 PE=1 SV=2	AKPKVVKPKKAAPKK/3	['PEAKS']	[0.0002903600464576]	[1.6687601763859703]	[0.0003075222739162]	0.0592603	3.28882	1	1	0.00029036	0.000307522	1.66876	0	NA	1	0	1	0	0	0	0	0	0	1	0	0	NA	NA	netMHCIIpan-4.3	DRB5_0101	1.68	WB	VKPKKAAPK	NA	NA
AKPLPDP	7	FALSE	Q13207|TBX2_HUMAN	TBX2	HUMAN	T-box transcription factor TBX2 OS=Homo sapiens OX=9606 GN=TBX2 PE=1 SV=3	AKPLPDP/1	['PEAKS']	[0.0055952151263746]	[0.5245416743130854]	[0.0581475554979329]	0.632079	3.14992	1	1	0.00559522	0.0581476	0.524542	0	NA	1	0	0	0	0	0	0	0	1	0	1	0	NA	NA	NA	NA	NA	NA	NA	NA	NA
AKQASKKT	8	TRUE	sp|P83731|RL24_HUMAN	RPL24	HUMAN	Large ribosomal subunit protein eL24 OS=Homo sapiens OX=9606 GN=RPL24 PE=1 SV=1	AKQASKKT/1	['MSFragger', 'Comet', 'Sage', 'PEAKS']	[0.0019326339039204, 0.0026121027427078, 0.0006474587245063, 0.0002903600464576]	[1.1190078346443022, 0.6110179289969668, 0.8394218415594461, 1.6478396283074603]	[0.0081909102894011, 0.0115564747612415, 0.0050856688312528, 0.0003268898415186]	0.968747	0.20436	1	4	0.00029036	0.00032689	1.64784	0	NA	7	0	0	2	0	0	0	2	3	2	5	0	NA	NA	netMHCpan-4.1	HLA-B*18:01	57.857	NB	AKQASKKT-	3	AKQASKK-T
AKQASKKTAM	10	TRUE	sp|P83731|RL24_HUMAN	RPL24	HUMAN	Large ribosomal subunit protein eL24 OS=Homo sapiens OX=9606 GN=RPL24 PE=1 SV=1	AKQASKKTAM/1;AKQASKKTAM[UNIMOD:Oxidation]/1;AKQASKKTAM/2;AKQASKKTAM[UNIMOD:Oxidation]/2	['MSFragger', 'Comet', 'Sage', 'PEAKS']	[0.0002711496746203, 0.0003395585738539, 0.0002794857462269, 0.0002903600464576]	[2.1793473058536907, 1.1258755976786845, 1.339270448819029, 2.3567704239147624]	[2.450968129924229e-05, 0.0001093056298122, 7.225972834650918e-05, 3.2528923158634935e-05]	0.975864	0.00057433	4	4	0.00027115	2.45097e-05	2.35677	1	['PQGKKTKFE(1)']	67	1	5	8	15	8	6	11	13	29	38	0	NA	NA	netMHCpan-4.1	HLA-C*01:02	8.498	NB	AQASKKTAM	3	AKASKKTAM
AKQDVVLNYPM	11	TRUE	sp|Q15029|U5S1_HUMAN	EFTUD2	HUMAN	116 kDa U5 small nuclear ribonucleoprotein component OS=Homo sapiens OX=9606 GN=EFTUD2 PE=1 SV=1	AKQDVVLNYPM/2	['MSFragger', 'Comet', 'Sage', 'PEAKS']	[0.0002711496746203, 0.0003395585738539, 0.0002794857462269, 0.0002903600464576]	[1.728769401584528, 1.0677193493505068, 1.178799143943205, 1.6980336558517195]	[0.0002971711743685, 0.000185168819558, 0.000283673960271, 0.0002818415173774]	0.909218	0.465891	1	4	0.00027115	0.000185169	1.72877	0	NA	4	1	0	2	1	0	0	0	0	4	0	0	NA	NA	netMHCpan-4.1	HLA-C*07:01	16.719	NB	AKQDVVLNM	3	AKQDVVLPM
AKSDEKAAV	9	TRUE	sp|P36578|RL4_HUMAN	RPL4	HUMAN	Large ribosomal subunit protein uL4 OS=Homo sapiens OX=9606 GN=RPL4 PE=1 SV=5	AKSDEKAAV/1	['MSFragger', 'Comet', 'Sage', 'PEAKS']	[0.0004670714619336, 0.0009778994719342, 0.0002794857462269, 0.0002903600464576]	[1.495000789036383, 0.7086733348836044, 1.0244036876180382, 1.788964521654457]	[0.0010751441129351, 0.0047856410929897, 0.0010568834706125, 0.0002127823933206]	0.984275	0.100991	1	4	0.000279486	0.000212782	1.78896	0	NA	24	0	0	4	4	2	0	8	6	8	16	0	NA	NA	netMHCpan-4.1	HLA-C*07:01	9.662	NB	AKSDEKAAV	3	AKSDEKAAV
AKSDETAAK	9	TRUE	sp|P04792|HSPB1_HUMAN	HSPB1	HUMAN	Heat shock protein beta-1 OS=Homo sapiens OX=9606 GN=HSPB1 PE=1 SV=2	AKSDETAAK/1	['MSFragger', 'Comet', 'PEAKS']	[0.0019326339039204, 0.001567944250871, 0.0024765246104633]	[1.143126944792286, 0.6795951202740563, 0.6782011974407596]	[0.0072097410216189, 0.0062244253931604, 0.0258436530158541]	0.654071	0.039327	1	3	0.00156794	0.00622443	1.14313	0	NA	1	0	0	0	0	0	0	1	0	0	1	0	NA	NA	netMHCpan-4.1	HLA-A*03:01	4.483	NB	AKSDETAAK	3	AKSDETAAK
AKSIDFPLTKVY	12	TRUE	sp|O75844|FACE1_HUMAN	ZMPSTE24	HUMAN	CAAX prenyl protease 1 homolog OS=Homo sapiens OX=9606 GN=ZMPSTE24 PE=1 SV=2	AKSIDFPLTKVY/3;AKSIDFPLTKVY/2	['MSFragger', 'Comet', 'Sage', 'PEAKS']	[0.0002711496746203, 0.0003395585738539, 0.0002794857462269, 0.0002903600464576]	[1.7714972731268424, 1.5502771218004756, 1.2767813311153575, 2.097321843025761]	[0.0002346476301721, 2.3322068109161464e-06, 0.0001230786828168, 7.752655237997787e-05]	0.926883	1.6318	2	4	0.00027115	2.33221e-06	2.09732	0	NA	6	0	1	3	2	0	0	0	0	6	0	0	NA	NA	netMHCpan-4.1	HLA-B*18:01	5.87	NB	ADFPLTKVY	3	AKSDFPLTK
AKSKPSSPVVSEKEFNL	17	FALSE	sp|O75995|SASH3_HUMAN	SASH3	HUMAN	SAM and SH3 domain-containing protein 3 OS=Homo sapiens OX=9606 GN=SASH3 PE=1 SV=2	AKSKPSSPVVSEKEFNL/3	['MSFragger', 'Comet', 'Sage', 'PEAKS']	[0.0002711496746203, 0.0003395585738539, 0.000383435582822, 0.0002903600464576]	[1.875089066692528, 0.9968517141531444, 0.9286364887326504, 1.87349287510714]	[0.0001322617306394, 0.0003519781244166, 0.0023867508595644, 0.0001622857879615]	0.59153	1.39492	1	4	0.00027115	0.000132262	1.87509	0	NA	1	1	0	0	0	0	0	0	0	1	0	0	NA	NA	netMHCIIpan-4.3	HLA-DQA10101-DQB10602	30.56	NB	SKPSSPVVS	NA	NA
AKSKSKNILVRMVSEAGTG	19	FALSE	sp|O75394|RM33_HUMAN	MRPL33	HUMAN	Large ribosomal subunit protein bL33m OS=Homo sapiens OX=9606 GN=MRPL33 PE=1 SV=1	AKSKSKNILVRMVSEAGTG/3	['MSFragger', 'Comet', 'PEAKS']	[0.0005478451424397, 0.0003395585738539, 0.0005488474204171]	[1.3388477435394814, 0.989254497744522, 1.1935544912357945]	[0.0025176090845919, 0.000377066144429, 0.0012136850474364]	-0.0966976	0.917938	1	3	0.000339559	0.000377066	1.33885	0	NA	4	2	1	0	1	0	0	0	0	4	0	0	NA	NA	NA	NA	NA	NA	NA	NA	NA
AKSKSKNILVRMVSEAGTGF	20	FALSE	sp|O75394|RM33_HUMAN	MRPL33	HUMAN	Large ribosomal subunit protein bL33m OS=Homo sapiens OX=9606 GN=MRPL33 PE=1 SV=1	AKSKSKNILVRMVSEAGTGF/3	['MSFragger', 'Comet', 'Sage', 'PEAKS']	[0.0004670714619336, 0.0006958942240779, 0.004803073967339, 0.0005488474204171]	[1.4784612603212468, 0.8461222610192767, 0.6051566245715562, 1.1429299302511742]	[0.0011768274833078, 0.0013791274326691, 0.0353869676311637, 0.0015062026657645]	0.147785	3.70016	1	4	0.000467071	0.00117683	1.47846	0	NA	3	0	0	2	0	0	0	1	0	2	1	0	NA	NA	NA	NA	NA	NA	NA	NA	NA
AKSVKIKKN	9	TRUE	sp|P63173|RL38_HUMAN	RPL38	HUMAN	Large ribosomal subunit protein eL38 OS=Homo sapiens OX=9606 GN=RPL38 PE=1 SV=2	AKSVKIKKN/1	['MSFragger', 'PEAKS']	[0.0079005684555352, 0.0006299609424215]	[0.781717079259346, 1.002294029795437]	[0.0488160071306826, 0.0031327737847794]	0.934209	7.1971	1	2	0.000629961	0.00313277	1.00229	0	NA	4	0	0	1	0	0	1	1	1	1	3	0	NA	NA	netMHCpan-4.1	HLA-C*07:01	51.667	NB	AKSVKIKKN	3	AKSVKIKKN
AKSVKIKKNKDNVKF	15	FALSE	sp|P63173|RL38_HUMAN	RPL38	HUMAN	Large ribosomal subunit protein eL38 OS=Homo sapiens OX=9606 GN=RPL38 PE=1 SV=2	AKSVKIKKNKDNVKF/3	['MSFragger', 'Comet', 'Sage', 'PEAKS']	[0.0002711496746203, 0.0003395585738539, 0.000383435582822, 0.0005488474204171]	[1.5831099650421363, 1.166822632374782, 0.975892022906399, 1.547519104589226]	[0.0006633947849282, 7.541467634868792e-05, 0.0015970599480881, 0.000430655470986]	0.300636	4.15402	1	4	0.00027115	7.54147e-05	1.58311	0	NA	10	0	1	2	2	1	1	2	1	5	5	0	NA	NA	netMHCIIpan-4.3	DRB5_0101	11.12	NB	IKKNKDNVK	NA	NA
AKTDQAQ	7	FALSE	sp|P05204|HMGN2_HUMAN	HMGN2	HUMAN	Non-histone chromosomal protein HMG-17 OS=Homo sapiens OX=9606 GN=HMGN2 PE=1 SV=3	AKTDQAQ/1	['Sage', 'PEAKS']	[0.0093093948893321, 0.0029289970710029]	[0.5091447116281117, 0.6301748769243538]	[0.0746811353448512, 0.0345073341039556]	0.956387	0.292109	1	2	0.002929	0.0345073	0.630175	0	NA	9	2	1	0	2	1	1	1	1	5	4	0	NA	NA	NA	NA	NA	NA	NA	NA	NA
AKTDQAQK	8	TRUE	sp|P05204|HMGN2_HUMAN	HMGN2	HUMAN	Non-histone chromosomal protein HMG-17 OS=Homo sapiens OX=9606 GN=HMGN2 PE=1 SV=3	AKTDQAQK/2;AKTDQAQK/1	['MSFragger', 'Comet', 'Sage', 'PEAKS']	[0.0005478451424397, 0.0011117287381878, 0.0002794857462269, 0.0002903600464576]	[1.3249311184577277, 0.6942491956344669, 1.0133417545129952, 1.6534381285592312]	[0.0027152800134557, 0.0054522999423316, 0.0011612437862255, 0.0003216257231241]	0.991405	0.673525	2	4	0.000279486	0.000321626	1.65344	0	NA	24	3	3	3	4	3	4	2	2	13	11	0	NA	NA	netMHCpan-4.1	HLA-A*03:01	22.371	NB	A-KTDQAQK	3	AKTD-QAQK
AKTDQAQKAEGAGDA	15	FALSE	sp|P05204|HMGN2_HUMAN	HMGN2	HUMAN	Non-histone chromosomal protein HMG-17 OS=Homo sapiens OX=9606 GN=HMGN2 PE=1 SV=3	AKTDQAQKAEGAGDA/2	['MSFragger', 'Comet', 'Sage', 'PEAKS']	[0.0002711496746203, 0.0003395585738539, 0.0002794857462269, 0.0002903600464576]	[2.2623951992590987, 1.0307073195839482, 1.5666366070922482, 1.8980499598447529]	[1.5468379810853092e-05, 0.0002589747308164, 1.0407667901147577e-05, 0.0001498269767612]	0.325529	1.25551	1	4	0.00027115	1.04077e-05	2.2624	0	NA	10	1	1	1	1	1	2	1	2	4	6	0	NA	NA	netMHCIIpan-4.3	HLA-DQA10101-DQB10602	4.32	WB	DQAQKAEGA	NA	NA
AKTDQAQKAEGAGDAK	16	FALSE	sp|P05204|HMGN2_HUMAN	HMGN2	HUMAN	Non-histone chromosomal protein HMG-17 OS=Homo sapiens OX=9606 GN=HMGN2 PE=1 SV=3	AKTDQAQKAEGAGDAK/3;AKTDQAQKAEGAGDAK/2	['MSFragger', 'Comet', 'Sage', 'PEAKS']	[0.0002711496746203, 0.0003395585738539, 0.0002794857462269, 0.0002903600464576]	[3.1984411174608525, 1.7521424053316594, 3.0792029395675544, 2.3045986450880287]	[8.634837583428503e-08, 3.7402087363176884e-07, 2.6157055691624848e-11, 3.8747138546291945e-05]	0.746187	0.0900073	2	4	0.00027115	2.61571e-11	3.19844	0	NA	82	13	11	11	8	10	9	9	11	43	39	0	NA	NA	netMHCIIpan-4.3	HLA-DQA10101-DQB10602	6.3	NB	DQAQKAEGA	NA	NA
AKTYDYL	7	FALSE	sp|P61006|RAB8A_HUMAN;sp|Q92930|RAB8B_HUMAN	RAB8A;RAB8B	HUMAN	Ras-related protein Rab-8A OS=Homo sapiens OX=9606 GN=RAB8A PE=1 SV=1	[UNIMOD:Acetylation]-AKTYDYL/1	['MSFragger', 'PEAKS']	[0.0080152671755725, 0.0018092805449127]	[0.7718451523345858, 0.7325615989903034]	[0.0514908177834249, 0.0181541754277289]	0.961183	6.39907	1	2	0.00180928	0.0181542	0.771845	0	NA	6	0	0	1	2	1	1	0	1	3	3	0	NA	NA	NA	NA	NA	NA	NA	NA	NA
AKTYDYLFK	9	TRUE	sp|P61006|RAB8A_HUMAN;sp|Q92930|RAB8B_HUMAN	RAB8A;RAB8B	HUMAN	Ras-related protein Rab-8A OS=Homo sapiens OX=9606 GN=RAB8A PE=1 SV=1	[UNIMOD:Acetylation]-AKTYDYLFK/2	['MSFragger', 'PEAKS']	[0.0002711496746203, 0.0002903600464576]	[1.6168608333665588, 1.9851449162014565]	[0.0005509973489842, 0.0001125412854388]	0.954563	8.79869	1	2	0.00027115	0.000112541	1.98514	0	NA	9	1	0	1	0	2	1	2	2	2	7	0	NA	NA	netMHCpan-4.1	HLA-A*03:01	7.873	NB	AKTYDYLFK	3	AKTYDYLFK
AKTYDYLFKL	10	TRUE	sp|P61006|RAB8A_HUMAN;sp|Q92930|RAB8B_HUMAN	RAB8A;RAB8B	HUMAN	Ras-related protein Rab-8A OS=Homo sapiens OX=9606 GN=RAB8A PE=1 SV=1	[UNIMOD:Acetylation]-AKTYDYLFKL/2	['MSFragger', 'PEAKS']	[0.0002711496746203, 0.0002903600464576]	[2.095495619908137, 1.7514074404852362]	[3.900774628635724e-05, 0.0002393605886629]	0.810889	2.76792	1	2	0.00027115	3.90077e-05	2.0955	0	NA	11	2	1	1	1	1	2	1	2	5	6	0	NA	NA	netMHCpan-4.1	HLA-C*07:01	4.802	NB	AKYDYLFKL	3	AKTYDYLFK
AKVAVLGASGGIGQPLSL	18	FALSE	sp|P40926|MDHM_HUMAN	MDH2	HUMAN	Malate dehydrogenase, mitochondrial OS=Homo sapiens OX=9606 GN=MDH2 PE=1 SV=3	AKVAVLGASGGIGQPLSL/2	['MSFragger', 'Comet', 'Sage', 'PEAKS']	[0.0002711496746203, 0.0003395585738539, 0.0002794857462269, 0.0002903600464576]	[1.9754202858218195, 1.3348087589487585, 1.207075780251917, 1.948609870331081]	[7.587455480614091e-05, 1.6449963471290266e-05, 0.0002229307216496, 0.0001269536825509]	0.933429	1.75252	1	4	0.00027115	1.645e-05	1.97542	0	NA	1	0	0	1	0	0	0	0	0	1	0	0	NA	NA	netMHCIIpan-4.3	DRB1_0101	31.9	NB	VAVLGASGG	NA	NA
AKVEAKPK	8	TRUE	sp|P05114|HMGN1_HUMAN	HMGN1	HUMAN	Non-histone chromosomal protein HMG-14 OS=Homo sapiens OX=9606 GN=HMGN1 PE=1 SV=3	AKVEAKPK/1	['MSFragger']	[0.004352192835621]	[0.9302666441015464]	[0.0220777601779828]	0.834733	2.78185	1	1	0.00435219	0.0220778	0.930267	0	NA	1	0	0	0	0	0	0	0	1	0	1	0	NA	NA	netMHCpan-4.1	HLA-A*03:01	33.625	NB	A-KVEAKPK	3	AKV-EAKPK
AKVEEIS	7	FALSE	O94851|MICA2_HUMAN;Q7RTP6|MICA3_HUMAN	MICAL2;MICAL3	HUMAN	[F-actin]-monooxygenase MICAL2 OS=Homo sapiens OX=9606 GN=MICAL2 PE=1 SV=2	AKVEEIS/1	['PEAKS']	[0.0012131906915186]	[0.8400715031849773]	[0.0087480030008313]	0.936116	0.296981	1	1	0.00121319	0.008748	0.840072	0	NA	1	1	0	0	0	0	0	0	0	1	0	0	NA	NA	NA	NA	NA	NA	NA	NA	NA
AKVPAKKI	8	TRUE	sp|P50914|RL14_HUMAN	RPL14	HUMAN	Large ribosomal subunit protein eL14 OS=Homo sapiens OX=9606 GN=RPL14 PE=1 SV=4	AKVPAKKI/1	['Sage', 'PEAKS']	[0.0019864918553833, 0.0006299609424215]	[0.7436390918537104, 1.03773026436082]	[0.0113775272526227, 0.002560651355387]	0.983688	10.1055	1	2	0.000629961	0.00256065	1.03773	0	NA	2	0	0	0	0	0	0	2	0	0	2	0	NA	NA	netMHCpan-4.1	HLA-B*51:01	9.656	NB	#NAME?	0	AKVP-AKKI
ALAAAGYDVEKNNSRIKL	18	FALSE	sp|P10412|H14_HUMAN;sp|P16402|H13_HUMAN;sp|P16403|H12_HUMAN;sp|P22492|H1T_HUMAN;sp|Q02539|H11_HUMAN	H1-4;H1-3;H1-2;H1-6;H1-1	HUMAN	Histone H1.4 OS=Homo sapiens OX=9606 GN=H1-4 PE=1 SV=2	ALAAAGYDVEKNNSRIKL/3	['MSFragger', 'Comet', 'Sage', 'PEAKS']	[0.0002711496746203, 0.001567944250871, 0.0002794857462269, 0.0002903600464576]	[2.1497594549429726, 0.667878341270301, 1.1748690663302015, 1.7701895545006012]	[2.8876959733811343e-05, 0.0069194293368673, 0.000293335065529, 0.0002257338390887]	0.125402	0.184861	1	4	0.00027115	2.8877e-05	2.14976	0	NA	3	2	0	1	0	0	0	0	0	3	0	0	NA	NA	netMHCIIpan-4.3	DRB5_0101	0.63	SB	YDVEKNNSR	NA	NA
ALAAAGYDVEKNNSRIKLG	19	FALSE	sp|P10412|H14_HUMAN;sp|P16402|H13_HUMAN;sp|P16403|H12_HUMAN;sp|Q02539|H11_HUMAN	H1-4;H1-3;H1-2;H1-1	HUMAN	Histone H1.4 OS=Homo sapiens OX=9606 GN=H1-4 PE=1 SV=2	ALAAAGYDVEKNNSRIKLG/3	['MSFragger', 'Comet', 'Sage', 'PEAKS']	[0.0022298006295907, 0.0053505132124918, 0.0053874844591794, 0.0005488474204171]	[1.0800303803852014, 0.4802776606188683, 0.5849284931742073, 1.1792314941411943]	[0.0100584338911412, 0.037158448390635, 0.0415655785733022, 0.0012867749757672]	-0.112203	0.133229	1	4	0.000548847	0.00128677	1.17923	0	NA	1	1	0	0	0	0	0	0	0	1	0	0	NA	NA	NA	NA	NA	NA	NA	NA	NA
ALAAAGYDVEKNNSRIKLGI	20	FALSE	sp|P10412|H14_HUMAN;sp|P16402|H13_HUMAN;sp|P16403|H12_HUMAN;sp|Q02539|H11_HUMAN	H1-4;H1-3;H1-2;H1-1	HUMAN	Histone H1.4 OS=Homo sapiens OX=9606 GN=H1-4 PE=1 SV=2	ALAAAGYDVEKNNSRIKLGI/3	['MSFragger', 'Comet', 'Sage', 'PEAKS']	[0.0002711496746203, 0.0003395585738539, 0.000383435582822, 0.0002903600464576]	[2.824479247225647, 1.210810304167975, 0.8901036241643278, 2.094333180554974]	[6.861845196291267e-07, 5.0617104878835177e-05, 0.0033105350534613, 7.83031232384553e-05]	0.209195	0.0106804	1	4	0.00027115	6.86185e-07	2.82448	12	['ALAAAGYDVEKNNSRIKLGL(12)']	1	0	0	0	0	1	0	0	0	0	1	0	NA	NA	NA	NA	NA	NA	NA	NA	NA
ALAAGGYDVEKNNSRIKLGL	20	FALSE	sp|P16401|H15_HUMAN	H1-5	HUMAN	Histone H1.5 OS=Homo sapiens OX=9606 GN=H1-5 PE=1 SV=3	ALAAGGYDVEKNNSRIKLGL/3	['MSFragger', 'Comet', 'Sage', 'PEAKS']	[0.0002711496746203, 0.0032141422257934, 0.000383435582822, 0.0005190760446405]	[1.6932727054156878, 0.5731392983999953, 0.8887717284685636, 1.5773282986041754]	[0.0003615457553517, 0.0162456977066493, 0.0033481536638138, 0.0003979546755423]	0.141762	0.0617589	1	4	0.00027115	0.000361546	1.69327	0	NA	2	1	0	1	0	0	0	0	0	2	0	0	NA	NA	NA	NA	NA	NA	NA	NA	NA
ALAASALPALV	11	TRUE	sp|P36578|RL4_HUMAN	RPL4	HUMAN	Large ribosomal subunit protein uL4 OS=Homo sapiens OX=9606 GN=RPL4 PE=1 SV=5	ALAASALPALV/1	['MSFragger', 'Comet', 'Sage', 'PEAKS']	[0.0002711496746203, 0.0008067769261799, 0.0002794857462269, 0.0002903600464576]	[1.5526757308651822, 0.7431058782595067, 1.0077830756460948, 1.6404613747087895]	[0.0007840222575701, 0.0035047996893729, 0.0012175067779402, 0.0003339163880318]	0.941981	0.0119305	1	4	0.00027115	0.000333916	1.64046	0	NA	15	2	0	2	2	3	2	1	3	6	9	0	NA	NA	netMHCpan-4.1	HLA-C*01:02	22.969	NB	ALAASPALV	5	ALAASAPAL
ALAEYVIYR	9	TRUE	sp|Q9H2K2|TNKS2_HUMAN	TNKS2	HUMAN	Poly [ADP-ribose] polymerase tankyrase-2 OS=Homo sapiens OX=9606 GN=TNKS2 PE=1 SV=1	ALAEYVIYR/2	['MSFragger', 'Comet', 'Sage', 'PEAKS']	[0.0002711496746203, 0.0008067769261799, 0.0002794857462269, 0.0002903600464576]	[1.6366993394848823, 0.7505470018640082, 1.1814335097812545, 1.8343554229016936]	[0.000493963340679, 0.0032765648565031, 0.0002773767765087, 0.0001841352364083]	0.935307	0.335541	1	4	0.00027115	0.000184135	1.83436	0	NA	3	0	1	1	1	0	0	0	0	3	0	0	NA	NA	netMHCpan-4.1	HLA-A*31:01	0.078	SB	ALAEYVIYR	3	ALAEYVIYR
ALAGAPYQAV	10	TRUE	sp|O43175|SERA_HUMAN	PHGDH	HUMAN	D-3-phosphoglycerate dehydrogenase OS=Homo sapiens OX=9606 GN=PHGDH PE=1 SV=4	ALAGAPYQAV/1	['MSFragger', 'Comet', 'Sage', 'PEAKS']	[0.0012422360248447, 0.002841293465025, 0.000383435582822, 0.0005488474204171]	[1.2056491523849735, 0.5969567477901653, 0.8868266607491418, 1.2992313001196802]	[0.0051679830539385, 0.0131156618351789, 0.0034038556393862, 0.0008355175568414]	0.992708	1.46975	1	4	0.000383436	0.000835518	1.29923	0	NA	4	0	0	1	0	1	0	1	1	1	3	0	NA	NA	netMHCpan-4.1	HLA-C*01:02	5.908	NB	ALAGPYQAV	0	AAGAPYQAV
ALAIKVLNK	9	TRUE	sp|P25789|PSA4_HUMAN	PSMA4	HUMAN	Proteasome subunit alpha type-4 OS=Homo sapiens OX=9606 GN=PSMA4 PE=1 SV=1	ALAIKVLNK/2	['MSFragger', 'Comet', 'Sage', 'PEAKS']	[0.0002711496746203, 0.001567944250871, 0.000383435582822, 0.0005488474204171]	[1.6785195066102665, 0.6743477172773237, 0.9128801067953044, 1.1556154914074903]	[0.0003922222594692, 0.006526642050729, 0.0027285692833752, 0.0014234008375361]	0.975808	0.0608557	1	4	0.00027115	0.000392222	1.67852	0	NA	2	2	0	0	0	0	0	0	0	2	0	0	NA	NA	netMHCpan-4.1	HLA-A*03:01	0.014	SB	ALAIKVLNK	3	ALAIKVLNK
ALAKGEVTEM	10	TRUE	sp|Q8TCT9|HM13_HUMAN	HM13	HUMAN	Minor histocompatibility antigen H13 OS=Homo sapiens OX=9606 GN=HM13 PE=1 SV=1	ALAKGEVTEM[UNIMOD:Oxidation]/1;ALAKGEVTEM/1	['MSFragger', 'Comet', 'Sage', 'PEAKS']	[0.0002711496746203, 0.0003395585738539, 0.0002794857462269, 0.0002903600464576]	[1.7133960033844104, 1.0049092524491352, 1.2048544246793222, 2.025208715387353]	[0.0003235166891598, 0.000327191049653, 0.000227191002586, 9.855355018767812e-05]	0.975138	0.00120046	2	4	0.00027115	9.85536e-05	2.02521	0	NA	16	1	1	2	3	4	1	1	3	7	9	0	NA	NA	netMHCpan-4.1	HLA-C*01:02	4.875	NB	ALAKGVTEM	3	ALAKEVTEM
ALAPSTMKI	9	TRUE	sp|P60709|ACTB_HUMAN;sp|P62736|ACTA_HUMAN;sp|P63261|ACTG_HUMAN;sp|P63267|ACTH_HUMAN;sp|P68032|ACTC_HUMAN;sp|P68133|ACTS_HUMAN	ACTB;ACTA2;ACTG1;ACTG2;ACTC1;ACTA1	HUMAN	Actin, cytoplasmic 1 OS=Homo sapiens OX=9606 GN=ACTB PE=1 SV=1	ALAPSTMKI/2;ALAPSTMKI/1	['MSFragger', 'Comet', 'Sage', 'PEAKS']	[0.0019326339039204, 0.003630234668741, 0.000544267053701, 0.0005488474204171]	[1.1161465979676044, 0.5573290514601801, 0.8813414058497373, 1.2526658285484251]	[0.0083156022647432, 0.0187200995697786, 0.0035659500449541, 0.0009733767790757]	0.989006	0.309114	2	4	0.000544267	0.000973377	1.25267	0	NA	3	1	0	0	0	0	0	1	1	1	2	0	NA	NA	netMHCpan-4.1	HLA-C*01:02	0.627	WB	ALAPSTMKI	3	ALAPSTMKI
ALAPSTMKIKI	11	TRUE	sp|P60709|ACTB_HUMAN;sp|P62736|ACTA_HUMAN;sp|P63261|ACTG_HUMAN;sp|P63267|ACTH_HUMAN;sp|P68032|ACTC_HUMAN;sp|P68133|ACTS_HUMAN	ACTB;ACTA2;ACTG1;ACTG2;ACTC1;ACTA1	HUMAN	Actin, cytoplasmic 1 OS=Homo sapiens OX=9606 GN=ACTB PE=1 SV=1	ALAPSTMKIKI/3;ALAPSTMKIKI/2	['MSFragger', 'Comet', 'Sage', 'PEAKS']	[0.0002711496746203, 0.0015800284405119, 0.000383435582822, 0.005920550038197]	[1.6004753870684398, 0.6368527946380658, 0.9408565316397038, 0.5043975926160208]	[0.0006029891287482, 0.0091558457558768, 0.0021513236066392, 0.0631000074585652]	0.975612	2.23007	2	4	0.00027115	0.000602989	1.60048	0	NA	3	0	0	2	1	0	0	0	0	3	0	0	NA	NA	netMHCpan-4.1	HLA-A*03:01	0.769	WB	ALAPSTMKK	3	ALAPSTMKK
ALDANKKKRAPVPV	14	FALSE	sp|Q12906|ILF3_HUMAN	ILF3	HUMAN	Interleukin enhancer-binding factor 3 OS=Homo sapiens OX=9606 GN=ILF3 PE=1 SV=3	ALDANKKKRAPVPV/3	['MSFragger', 'Sage', 'PEAKS']	[0.0011070694290684, 0.0009063444108761, 0.0005488474204171]	[1.227382008348615, 0.7973284335346789, 1.1145920680584085]	[0.0045997312034418, 0.0072542327248747, 0.0017191544280742]	0.201165	3.1411	1	3	0.000548847	0.00171915	1.22738	0	NA	2	2	0	0	0	0	0	0	0	2	0	0	NA	NA	netMHCIIpan-4.3	DRB5_0101	73.29	NB	LDANKKKRA	NA	NA
ALDKLDGTEINGRNIRL	17	FALSE	sp|Q13247|SRSF6_HUMAN	SRSF6	HUMAN	Serine/arginine-rich splicing factor 6 OS=Homo sapiens OX=9606 GN=SRSF6 PE=1 SV=2	ALDKLDGTEINGRNIRL/3	['MSFragger', 'Comet', 'Sage', 'PEAKS']	[0.0012422360248447, 0.002841293465025, 0.000383435582822, 0.0028624003271314]	[1.2044160729224165, 0.5908090826775974, 0.8874947160218051, 0.6522571991764254]	[0.0052021904718297, 0.0138612256595559, 0.0033846210816742, 0.0303102062163905]	0.53512	1.28076	1	4	0.000383436	0.00338462	1.20442	0	NA	2	0	1	1	0	0	0	0	0	2	0	0	NA	NA	netMHCIIpan-4.3	HLA-DQA10101-DQB10602	23.35	NB	LDGTEINGR	NA	NA
ALDRQTATQLL	11	TRUE	sp|P62424|RL7A_HUMAN	RPL7A	HUMAN	Large ribosomal subunit protein eL8 OS=Homo sapiens OX=9606 GN=RPL7A PE=1 SV=2	ALDRQTATQLL/2	['MSFragger', 'Comet', 'Sage', 'PEAKS']	[0.0005478451424397, 0.0011117287381878, 0.004954670040059, 0.0005488474204171]	[1.376036575207428, 0.6933750759290446, 0.5945630704999101, 1.4607690114685803]	[0.0020566407574347, 0.0054955540224908, 0.038506226874559, 0.000537466231362]	0.946927	2.12457	1	4	0.000547845	0.000537466	1.46077	0	NA	4	1	1	2	0	0	0	0	0	4	0	0	NA	NA	netMHCpan-4.1	HLA-C*07:01	2.54	NB	ARQTATQLL	5	ALDQTATQL
ALDSHPTI	8	TRUE	sp|Q02363|ID2_HUMAN	ID2	HUMAN	DNA-binding protein inhibitor ID-2 OS=Homo sapiens OX=9606 GN=ID2 PE=1 SV=1	ALDSHPTI/1	['MSFragger', 'Sage', 'PEAKS']	[0.0094216417910447, 0.0069958025184889, 0.0007515971439308]	[0.7380975063428714, 0.5551495474145094, 0.9645581869049198]	[0.061792147508613, 0.0525110203669068, 0.0039252017103117]	0.988792	5.60021	1	3	0.000751597	0.0039252	0.964558	0	NA	2	0	0	0	0	0	1	0	1	0	2	0	NA	NA	netMHCpan-4.1	HLA-B*51:01	1.084	WB	#NAME?	0	ALDSHP-TI
ALEAHKRAEEFLTASQEAL	19	FALSE	sp|Q14738|2A5D_HUMAN	PPP2R5D	HUMAN	Serine/threonine-protein phosphatase 2A 56 kDa regulatory subunit delta isoform OS=Homo sapiens OX=9606 GN=PPP2R5D PE=1 SV=1	ALEAHKRAEEFLTASQEAL/3	['MSFragger', 'PEAKS']	[0.0073493385595296, 0.0009547678720611]	[0.7966068446189318, 0.9328779464689808]	[0.0450455690977711, 0.0047762623737109]	-0.0881736	0.600756	1	2	0.000954768	0.00477626	0.932878	0	NA	1	0	0	1	0	0	0	0	0	1	0	0	NA	NA	NA	NA	NA	NA	NA	NA	NA
ALEEDLNQKKREQEMFF	17	FALSE	sp|O94804|STK10_HUMAN	STK10	HUMAN	Serine/threonine-protein kinase 10 OS=Homo sapiens OX=9606 GN=STK10 PE=1 SV=1	ALEEDLNQKKREQEMFF/3	['MSFragger', 'Comet', 'Sage']	[0.0026555386949924, 0.0039053254437869, 0.0019864918553833]	[1.0424214544517585, 0.5196153076868056, 0.7416547854510437]	[0.0122538419111751, 0.0262199862956166, 0.0115674374162415]	0.151924	3.86667	1	3	0.00198649	0.0115674	1.04242	0	NA	2	0	0	1	0	0	0	1	0	1	1	0	NA	NA	netMHCIIpan-4.3	DRB5_0101	69.7	NB	LEEDLNQKK	NA	NA
ALEGPFVY	8	TRUE	sp|Q9BY08|EBPL_HUMAN	EBPL	HUMAN	Emopamil-binding protein-like OS=Homo sapiens OX=9606 GN=EBPL PE=1 SV=1	ALEGPFVY/1	['MSFragger', 'Comet', 'Sage']	[0.0050488774304436, 0.0042012035880549, 0.0028479886080455]	[0.8904620562914966, 0.5034947155082478, 0.6794832931073495]	[0.0272530422588472, 0.0302597746904384, 0.0193605243399488]	0.9334	0.55319	1	3	0.00284799	0.0193605	0.890462	0	NA	3	0	0	1	0	0	0	1	1	1	2	0	NA	NA	netMHCpan-4.1	HLA-B*18:01	5.301	NB	AL-EGPFVY	4	ALEGP-FVY
ALEGRDPELGLKSVQKL	17	FALSE	sp|P49411|EFTU_HUMAN	TUFM	HUMAN	Elongation factor Tu, mitochondrial OS=Homo sapiens OX=9606 GN=TUFM PE=1 SV=3	ALEGRDPELGLKSVQKL/3	['MSFragger', 'Comet', 'Sage', 'PEAKS']	[0.0002711496746203, 0.0003395585738539, 0.0002794857462269, 0.0002903600464576]	[2.7589768416750227, 1.1590030813604086, 1.1798321733283448, 2.3995361143602656]	[9.86540880914563e-07, 8.095384276032329e-05, 0.0002811877506417, 2.8182509210204976e-05]	0.845383	2.0789	1	4	0.00027115	9.86541e-07	2.75898	0	NA	3	0	0	1	1	0	0	0	1	2	1	0	NA	NA	netMHCIIpan-4.3	DRB5_0101	41.34	NB	ELGLKSVQK	NA	NA
ALEKIDLKF	9	TRUE	sp|P39023|RL3_HUMAN	RPL3	HUMAN	Large ribosomal subunit protein uL3 OS=Homo sapiens OX=9606 GN=RPL3 PE=1 SV=2	ALEKIDLKF/1;ALEKIDLKF/2	['MSFragger', 'Comet', 'Sage', 'PEAKS']	[0.0004670714619336, 0.0015800284405119, 0.0002794857462269, 0.0002903600464576]	[1.5167688362435274, 0.6565989482571424, 1.071721503769382, 2.0068269830940078]	[0.0009544631443969, 0.0076613822562845, 0.0007063642957104, 0.0001047481780788]	0.987716	1.6276	2	4	0.000279486	0.000104748	2.00683	0	NA	13	1	0	1	1	1	3	4	2	3	10	0	NA	NA	netMHCpan-4.1	HLA-B*18:01	6.484	NB	ALEKIDLKF	NA	NA
ALEQDLEFGHS	11	TRUE	sp|Q92619|HMHA1_HUMAN	ARHGAP45	HUMAN	Rho GTPase-activating protein 45 OS=Homo sapiens OX=9606 GN=ARHGAP45 PE=1 SV=2	ALEQDLEFGHS/2	['MSFragger', 'Comet', 'Sage', 'PEAKS']	[0.0002711496746203, 0.0003395585738539, 0.0002794857462269, 0.0005488474204171]	[1.875319191802674, 0.9557328124413706, 1.2516899147168263, 1.4458049048488466]	[0.0001320933083569, 0.0005109136034584, 0.0001524228700156, 0.0005583186970915]	0.882753	1.50051	1	4	0.00027115	0.000132093	1.87532	0	NA	2	2	0	0	0	0	0	0	0	2	0	0	NA	NA	netMHCpan-4.1	HLA-B*18:01	51	NB	AEQDLEFGH	NA	NA
ALETTVL	7	FALSE	P61160|ARP2_HUMAN	ACTR2	HUMAN	Actin-related protein 2 OS=Homo sapiens OX=9606 GN=ACTR2 PE=1 SV=1	ALETTVL/1	['PEAKS']	[0.0089048012485082]	[0.3946645857318966]	[0.0933205014151327]	0.800393	0.265044	1	1	0.0089048	0.0933205	0.394665	0	NA	1	0	0	0	1	0	0	0	0	1	0	0	NA	NA	NA	NA	NA	NA	NA	NA	NA
ALFGRFTIK	9	TRUE	sp|P09769|FGR_HUMAN	FGR	HUMAN	Tyrosine-protein kinase Fgr OS=Homo sapiens OX=9606 GN=FGR PE=1 SV=2	ALFGRFTIK/2	['MSFragger', 'Comet', 'Sage', 'PEAKS']	[0.0013428827215756, 0.0015800284405119, 0.0006474587245063, 0.0006299609424215]	[1.1830067248083225, 0.6394993908962422, 0.8298931511126529, 1.0054402671700746]	[0.0058323947917234, 0.0089398449602898, 0.0055121780580591, 0.0030758850817265]	0.895142	0.598259	1	4	0.000629961	0.00307589	1.18301	0	NA	10	1	1	1	2	1	1	2	1	5	5	0	NA	NA	netMHCpan-4.1	HLA-A*03:01	0.007	SB	ALFGRFTIK	3	ALFGRFTIK
ALFKHILLY	9	TRUE	sp|Q9Y3R5|DOP2_HUMAN	DOP1B	HUMAN	Protein dopey-2 OS=Homo sapiens OX=9606 GN=DOP1B PE=1 SV=5	ALFKHILLY/2	['MSFragger', 'Comet', 'Sage', 'PEAKS']	[0.0005478451424397, 0.0024268163203397, 0.000383435582822, 0.0005488474204171]	[1.340602741098473, 0.6205974797271695, 0.8979295164304582, 1.4954683996679194]	[0.0024937145254487, 0.0106010030657447, 0.003097835546521, 0.000492213920369]	0.920269	2.95133	1	4	0.000383436	0.000492214	1.49547	0	NA	3	0	0	1	1	0	0	1	0	2	1	0	NA	NA	netMHCpan-4.1	HLA-A*03:01	0.008	SB	ALFKHILLY	3	ALFKHILLY
ALFKNLLLK	9	TRUE	sp|P42226|STAT6_HUMAN	STAT6	HUMAN	Signal transducer and activator of transcription 6 OS=Homo sapiens OX=9606 GN=STAT6 PE=1 SV=1	ALFKNLLLK/2	['MSFragger', 'Comet', 'Sage', 'PEAKS']	[0.0014684287812041, 0.0032679738562091, 0.0012811387900355, 0.0005488474204171]	[1.1611052556772412, 0.5635691625575249, 0.7722339854374176, 1.4501925608051691]	[0.0065536500307963, 0.0177019496857928, 0.008956937531309, 0.0005521115558147]	0.929416	1.27617	1	4	0.000548847	0.000552112	1.45019	0	NA	4	0	0	1	0	0	1	2	0	1	3	0	NA	NA	netMHCpan-4.1	HLA-A*03:01	0.006	SB	ALFKNLLLK	3	ALFKNLLLK
ALFLTLTTK	9	TRUE	sp|P00403|COX2_HUMAN	MT-CO2	HUMAN	Cytochrome c oxidase subunit 2 OS=Homo sapiens OX=9606 GN=MT-CO2 PE=1 SV=1	ALFLTLTTK/2;ALFLTLTTK/1	['MSFragger', 'Comet', 'Sage', 'PEAKS']	[0.0002711496746203, 0.0003395585738539, 0.0002794857462269, 0.0002903600464576]	[2.122518141915674, 1.071604021959308, 1.1488660215649142, 1.8782286472356533]	[3.3582694782464334e-05, 0.0001787625306027, 0.0003660946608452, 0.0001598105160825]	0.998002	1.31286	2	4	0.00027115	3.35827e-05	2.12252	0	NA	20	2	3	2	5	1	1	3	3	12	8	0	NA	NA	netMHCpan-4.1	HLA-A*03:01	0.025	SB	ALFLTLTTK	3	ALFLTLTTK
ALFSRIFGK	9	TRUE	sp|P84085|ARF5_HUMAN	ARF5	HUMAN	ADP-ribosylation factor 5 OS=Homo sapiens OX=9606 GN=ARF5 PE=1 SV=2	ALFSRIFGK/2	['MSFragger', 'Comet', 'Sage', 'PEAKS']	[0.0002711496746203, 0.0003395585738539, 0.000383435582822, 0.0002903600464576]	[1.818426346049394, 1.0754035854707318, 0.9199007094395228, 2.243644914406364]	[0.0001809914440947, 0.0001727110476327, 0.002570624547248, 4.752818324834803e-05]	0.943456	1.73394	1	4	0.00027115	4.75282e-05	2.24364	0	NA	11	1	1	1	1	3	1	1	2	4	7	0	NA	NA	netMHCpan-4.1	HLA-A*03:01	0.005	SB	ALFSRIFGK	3	ALFSRIFGK
ALFVAATY	8	TRUE	sp|P04844|RPN2_HUMAN	RPN2	HUMAN	Dolichyl-diphosphooligosaccharide--protein glycosyltransferase subunit 2 OS=Homo sapiens OX=9606 GN=RPN2 PE=1 SV=3	ALFVAATY/1	['MSFragger', 'Comet', 'Sage', 'PEAKS']	[0.0045263855155663, 0.002841293465025, 0.0021980705824887, 0.0010559662090813]	[0.917997121451033, 0.5840586587818815, 0.6934851061799652, 0.8919814461262472]	[0.0235553077921015, 0.0147282762172359, 0.0172519248529618, 0.0062041773043299]	0.979325	0.00118343	1	4	0.00105597	0.00620418	0.917997	3	['IFAVAATY(3)']	7	1	1	1	0	2	0	1	1	3	4	0	NA	NA	netMHCpan-4.1	HLA-B*18:01	2.155	NB	ALF-VAATY	3	ALF-VAATY
ALGAGIERM	9	TRUE	sp|P52272|HNRPM_HUMAN	HNRNPM	HUMAN	Heterogeneous nuclear ribonucleoprotein M OS=Homo sapiens OX=9606 GN=HNRNPM PE=1 SV=3	ALGAGIERM/2	['MSFragger', 'Comet', 'Sage']	[0.0086776079984908, 0.0041488993891898, 0.0019864918553833]	[0.750900205793837, 0.5080562125626797, 0.7452211845074721]	[0.0576632005726515, 0.0290588935711021, 0.0112282977046058]	0.993778	0.499077	1	3	0.00198649	0.0112283	0.7509	0	NA	1	1	0	0	0	0	0	0	0	1	0	0	NA	NA	netMHCpan-4.1	HLA-C*01:02	6.047	NB	ALGAGIERM	3	ALGAGIERM
ALGEEWKGYVV	11	TRUE	sp|P62753|RS6_HUMAN	RPS6	HUMAN	Small ribosomal subunit protein eS6 OS=Homo sapiens OX=9606 GN=RPS6 PE=1 SV=1	ALGEEWKGYVV/2	['MSFragger', 'Comet', 'Sage', 'PEAKS']	[0.0002711496746203, 0.0003395585738539, 0.0002794857462269, 0.0002903600464576]	[2.334871003703131, 1.4748944298690247, 1.1633446927557962, 2.034422996399276]	[1.0351240682792814e-05, 4.619514837553681e-06, 0.0003236032932948, 9.558401008741376e-05]	0.951787	1.67248	1	4	0.00027115	4.61951e-06	2.33487	0	NA	3	0	0	1	1	0	0	0	1	2	1	0	NA	NA	netMHCpan-4.1	HLA-C*01:02	28.833	NB	ALGEKGYVV	3	ALGEEWKGY
ALGEEWKGYVVRI	13	FALSE	sp|P62753|RS6_HUMAN	RPS6	HUMAN	Small ribosomal subunit protein eS6 OS=Homo sapiens OX=9606 GN=RPS6 PE=1 SV=1	ALGEEWKGYVVRI/3	['MSFragger', 'Comet', 'Sage', 'PEAKS']	[0.0005478451424397, 0.001567944250871, 0.000383435582822, 0.0005488474204171]	[1.3816392590593758, 0.6758930655489511, 0.9677703090568974, 1.4561713852102105]	[0.0019948772281801, 0.0064361521041686, 0.0017112879912014, 0.0005437789026491]	0.070506	1.06108	1	4	0.000383436	0.000543779	1.45617	0	NA	1	0	0	0	0	0	0	0	1	0	1	0	NA	NA	netMHCIIpan-4.3	DRB1_1501	21.64	NB	GEEWKGYVV	NA	NA
ALGGIFNA	8	TRUE	sp|Q9H3U5|MFSD1_HUMAN	MFSD1	HUMAN	Lysosomal dipeptide transporter MFSD1 OS=Homo sapiens OX=9606 GN=MFSD1 PE=1 SV=2	ALGGIFNA/1	['Sage', 'PEAKS']	[0.0069958025184889, 0.0020042194092827]	[0.554507961221768, 0.7114399993833346]	[0.0527737018344593, 0.0208769927241972]	0.910304	1.3202	1	2	0.00200422	0.020877	0.71144	0	NA	3	0	0	1	1	0	0	1	0	2	1	0	NA	NA	netMHCpan-4.1	HLA-A*03:01	33.375	NB	AL-GGIFNA	3	AL-GGIFNA
ALGIYHL	7	FALSE	sp|O15258|RER1_HUMAN	RER1	HUMAN	Protein RER1 OS=Homo sapiens OX=9606 GN=RER1 PE=1 SV=1	ALGIYHL/2;ALGIYHL/1	['Comet', 'PEAKS']	[0.0088717454194792, 0.0056752597152751]	[0.4089666706487126, 0.5161768099485393]	[0.069087208890244, 0.0601877743739071]	0.944883	3.48251	2	2	0.00567526	0.0601878	0.516177	0	NA	7	0	2	3	1	0	0	1	0	6	1	0	NA	NA	NA	NA	NA	NA	NA	NA	NA
ALGLGGRAAASLAAV	15	FALSE	sp|Q7Z5L9|I2BP2_HUMAN	IRF2BP2	HUMAN	Interferon regulatory factor 2-binding protein 2 OS=Homo sapiens OX=9606 GN=IRF2BP2 PE=1 SV=2	ALGLGGRAAASLAAV/2	['MSFragger', 'Comet', 'Sage', 'PEAKS']	[0.0044242893485233, 0.0037509377344336, 0.0002794857462269, 0.0070828217962036]	[0.9206610151143008, 0.5419501640046787, 1.092021516777084, 0.4686256672602634]	[0.0232261100050684, 0.021482263287392, 0.0005941959013171, 0.0722352993938773]	0.511937	1.29477	1	4	0.000279486	0.000594196	1.09202	0	NA	4	0	0	0	1	0	0	2	1	1	3	0	NA	NA	netMHCIIpan-4.3	HLA-DQA10101-DQB10602	19.34	NB	GRAAASLAA	NA	NA
ALGQKQGILGAQPQLI	16	FALSE	sp|Q8N163|CCAR2_HUMAN	CCAR2	HUMAN	Cell cycle and apoptosis regulator protein 2 OS=Homo sapiens OX=9606 GN=CCAR2 PE=1 SV=2	ALGQKQGILGAQPQLI/2	['MSFragger', 'Comet', 'Sage', 'PEAKS']	[0.0002711496746203, 0.0008067769261799, 0.0002794857462269, 0.0002903600464576]	[1.69320979582492, 0.7378568483859972, 1.2050822494938889, 2.5955947448310246]	[0.000361671358441, 0.0036752807896692, 0.0002267503429335, 1.459921826547481e-05]	0.93918	2.45681	1	4	0.00027115	1.45992e-05	2.59559	0	NA	1	0	0	0	1	0	0	0	0	1	0	0	NA	NA	netMHCIIpan-4.3	HLA-DQA10101-DQB10602	14.86	NB	ILGAQPQLI	NA	NA
ALGVPNPRTSNEVQYDQRLF	20	FALSE	sp|Q13573|SNW1_HUMAN	SNW1	HUMAN	SNW domain-containing protein 1 OS=Homo sapiens OX=9606 GN=SNW1 PE=1 SV=1	ALGVPNPRTSNEVQYDQRLF/3	['MSFragger', 'Comet', 'Sage', 'PEAKS']	[0.0002711496746203, 0.0003395585738539, 0.000383435582822, 0.0002903600464576]	[1.9930889971021009, 0.912933179487868, 0.9923100634699734, 1.9028424796378585]	[6.879937037229794e-05, 0.0007529530185291, 0.0013888598551931, 0.0001475022777038]	0.410706	1.06555	1	4	0.00027115	6.87994e-05	1.99309	0	NA	6	0	0	2	1	1	0	1	1	3	3	0	NA	NA	NA	NA	NA	NA	NA	NA	NA
ALHLQGQDMEQQVVF	15	FALSE	sp|P01584|IL1B_HUMAN	IL1B	HUMAN	Interleukin-1 beta OS=Homo sapiens OX=9606 GN=IL1B PE=1 SV=2	ALHLQGQDM[UNIMOD:Oxidation]EQQVVF/2	['MSFragger', 'Comet', 'Sage', 'PEAKS']	[0.0005478451424397, 0.0009778994719342, 0.0002794857462269, 0.0005488474204171]	[1.4010722592717884, 0.7154019449767468, 1.1372216681764225, 1.5185393572114263]	[0.0017946035697583, 0.0045031049094555, 0.0004042811808614, 0.0004641286029212]	0.525919	0.44995	1	4	0.000279486	0.000404281	1.51854	0	NA	2	1	0	1	0	0	0	0	0	2	0	0	NA	NA	netMHCIIpan-4.3	HLA-DQA10101-DQB10602	26.64	NB	LQGQDMEQQ	NA	NA
ALHVPKAPGFAQM	13	FALSE	sp|P50990|TCPQ_HUMAN	CCT8	HUMAN	T-complex protein 1 subunit theta OS=Homo sapiens OX=9606 GN=CCT8 PE=1 SV=4	[UNIMOD:Acetylation]-ALHVPKAPGFAQM/2	['MSFragger', 'PEAKS']	[0.0002711496746203, 0.0002903600464576]	[2.524223645402492, 2.0297196976028475]	[3.624098495771946e-06, 9.708870325208051e-05]	0.965558	10.093	1	2	0.00027115	3.6241e-06	2.52422	0	NA	6	1	0	2	2	0	0	0	1	5	1	0	NA	NA	netMHCIIpan-4.3	HLA-DPA10103-DPB10201	68.24	NB	HVPKAPGFA	NA	NA
ALIGFPSVGK	10	TRUE	sp|P55039|DRG2_HUMAN	DRG2	HUMAN	Developmentally-regulated GTP-binding protein 2 OS=Homo sapiens OX=9606 GN=DRG2 PE=1 SV=1	ALIGFPSVGK/2	['MSFragger', 'Comet']	[0.0057501306847882, 0.002841293465025]	[0.8644504562813501, 0.5954041920166883]	[0.0312985213251152, 0.0133001137262084]	0.983375	0.81298	1	2	0.00284129	0.0133001	0.86445	0	NA	1	0	0	0	0	0	0	1	0	0	1	0	NA	NA	netMHCpan-4.1	HLA-A*03:01	0.049	SB	ALIGPSVGK	3	ALIGPSVGK
ALIPETTTL	9	TRUE	sp|Q9UBR5|CKLF_HUMAN	CKLF	HUMAN	Chemokine-like factor OS=Homo sapiens OX=9606 GN=CKLF PE=1 SV=1	ALIPETTTL/1	['MSFragger', 'Comet', 'Sage', 'PEAKS']	[0.0019326339039204, 0.0011117287381878, 0.0006474587245063, 0.0005488474204171]	[1.1447769835316792, 0.6878385062151084, 0.8358897180636118, 1.0782618345475672]	[0.0071469642979278, 0.0057775772629187, 0.0052398191211689, 0.0020609785925417]	0.998071	0.287816	1	4	0.000548847	0.00206098	1.14478	0	NA	6	0	0	1	1	1	1	1	1	2	4	0	NA	NA	netMHCpan-4.1	HLA-C*01:02	0.119	SB	ALIPETTTL	5	ALIPETTTL
ALITAVLYK	9	TRUE	sp|P20702|ITAX_HUMAN	ITGAX	HUMAN	Integrin alpha-X OS=Homo sapiens OX=9606 GN=ITGAX PE=1 SV=3	ALITAVLYK/2	['MSFragger']	[0.006205493387589]	[0.8351895421378509]	[0.0366017861656433]	0.981033	3.23336	1	1	0.00620549	0.0366018	0.83519	0	NA	1	0	0	0	0	0	0	0	1	0	1	0	NA	NA	netMHCpan-4.1	HLA-A*03:01	0.02	SB	ALITAVLYK	3	ALITAVLYK
ALIYNEAL	8	TRUE	sp|P06703|S10A6_HUMAN	S100A6	HUMAN	Protein S100-A6 OS=Homo sapiens OX=9606 GN=S100A6 PE=1 SV=1	ALIYNEAL/1	['MSFragger', 'Comet', 'Sage']	[0.0013428827215756, 0.0032679738562091, 0.0009063444108761]	[1.194485701618717, 0.5659317985055294, 0.7991653974570374]	[0.0054858076432735, 0.017330884305531, 0.0071429204050537]	0.933217	0.188018	1	3	0.000906344	0.00548581	1.19449	0	NA	1	0	0	0	0	0	0	0	1	0	1	0	NA	NA	netMHCpan-4.1	HLA-C*01:02	4.291	NB	ALI-YNEAL	5	ALIYN-EAL
ALIYNEALKG	10	TRUE	sp|P06703|S10A6_HUMAN	S100A6	HUMAN	Protein S100-A6 OS=Homo sapiens OX=9606 GN=S100A6 PE=1 SV=1	ALIYNEALKG/2;ALIYNEALKG/1	['MSFragger', 'Comet', 'Sage', 'PEAKS']	[0.0002711496746203, 0.0003395585738539, 0.0002794857462269, 0.0002903600464576]	[1.79469067446858, 0.9684731660307964, 1.0151729810846206, 1.9471813931409323]	[0.0002063941938052, 0.0004552054597934, 0.0011432830727343, 0.0001275516868955]	0.992759	1.13538	2	4	0.00027115	0.000127552	1.94718	0	NA	15	1	1	3	3	1	1	2	3	8	7	0	NA	NA	netMHCpan-4.1	HLA-A*03:01	8.686	NB	ALIYNEALK	3	ALYNEALKG
ALKAKKA	7	FALSE	sp|P62750|RL23A_HUMAN	RPL23A	HUMAN	Large ribosomal subunit protein uL23 OS=Homo sapiens OX=9606 GN=RPL23A PE=1 SV=1	ALKAKKA/1	['MSFragger', 'Comet', 'Sage', 'PEAKS']	[0.0073493385595296, 0.0070554056858269, 0.009192760700948, 0.0010559662090813]	[0.7973408969750987, 0.4549052099942129, 0.5168960412818816, 0.8864106792709378]	[0.0448675608284834, 0.0464300934118863, 0.0704372181728778, 0.0064334750538929]	0.953788	0.134941	1	4	0.00105597	0.00643348	0.886411	0	NA	4	1	0	0	0	1	0	1	1	1	3	0	NA	NA	NA	NA	NA	NA	NA	NA	NA
ALKAKKAV	8	TRUE	sp|P62750|RL23A_HUMAN	RPL23A	HUMAN	Large ribosomal subunit protein uL23 OS=Homo sapiens OX=9606 GN=RPL23A PE=1 SV=1	ALKAKKAV/2;ALKAKKAV/1	['MSFragger', 'Comet', 'Sage', 'PEAKS']	[0.0006814310051107, 0.0024268163203397, 0.000383435582822, 0.0002903600464576]	[1.2834610477503885, 0.6225019378417873, 0.9709232892855784, 1.6882923055743824]	[0.003399645806305, 0.0104206119368909, 0.0016660055779851, 0.0002902009049492]	0.984146	0.0902452	2	4	0.00029036	0.000290201	1.68829	0	NA	20	2	1	2	3	1	1	4	6	8	12	0	NA	NA	netMHCpan-4.1	HLA-C*01:02	13.479	NB	ALKAKK-AV	3	AL-KAKKAV
ALKAKKAVL	9	TRUE	sp|P62750|RL23A_HUMAN	RPL23A	HUMAN	Large ribosomal subunit protein uL23 OS=Homo sapiens OX=9606 GN=RPL23A PE=1 SV=1	ALKAKKAVL/1;ALKAKKAVL/2	['MSFragger', 'Comet', 'Sage', 'PEAKS']	[0.0005478451424397, 0.0015800284405119, 0.0006474587245063, 0.0002903600464576]	[1.4549967659123535, 0.6367253298249291, 0.8393932019033234, 1.9809147634525583]	[0.0013376205495301, 0.009166378688717, 0.0050869005032129, 0.0001141257244475]	0.984878	0.13527	2	4	0.00029036	0.000114126	1.98091	0	NA	19	3	1	2	3	2	3	2	3	9	10	0	NA	NA	netMHCpan-4.1	HLA-C*01:02	1.674	WB	ALKAKKAVL	5	ALKAKKAVL
ALKAKKAVLK	10	TRUE	sp|P62750|RL23A_HUMAN	RPL23A	HUMAN	Large ribosomal subunit protein uL23 OS=Homo sapiens OX=9606 GN=RPL23A PE=1 SV=1	ALKAKKAVLK/1	['MSFragger', 'Comet', 'Sage', 'PEAKS']	[0.0002711496746203, 0.0008067769261799, 0.0019864918553833, 0.0002903600464576]	[1.711038779876561, 0.7485005710393633, 0.7457228879321449, 1.92232650755224]	[0.0003277569357899, 0.0033378112768635, 0.0111813757569805, 0.0001383962663811]	0.972406	0.0570112	1	4	0.00027115	0.000138396	1.92233	1	['KALKAKKAVL(1)']	6	0	1	0	0	1	1	2	1	1	5	0	NA	NA	netMHCpan-4.1	HLA-A*03:01	0.145	SB	ALAKKAVLK	3	ALAKKAVLK
ALKNPPINTK	10	TRUE	sp|O15511|ARPC5_HUMAN	ARPC5	HUMAN	Actin-related protein 2/3 complex subunit 5 OS=Homo sapiens OX=9606 GN=ARPC5 PE=1 SV=3	ALKNPPINTK/1	['MSFragger', 'Comet', 'Sage']	[0.0005478451424397, 0.0037874160048869, 0.0021980705824887]	[1.381478937921638, 0.5332425638622126, 0.7149342035154598]	[0.0019966186931719, 0.0232200914200597, 0.0144467143967977]	0.985179	3.01263	1	3	0.000547845	0.00199662	1.38148	0	NA	2	0	0	0	0	1	1	0	0	0	2	0	NA	NA	netMHCpan-4.1	HLA-A*03:01	0.006	SB	ALNPPINTK	3	ALNPPINTK
ALKPSQITGTVF	12	TRUE	sp|O95466|FMNL1_HUMAN	FMNL1	HUMAN	Formin-like protein 1 OS=Homo sapiens OX=9606 GN=FMNL1 PE=1 SV=3	ALKPSQITGTVF/2	['MSFragger', 'Comet', 'Sage', 'PEAKS']	[0.0002711496746203, 0.0008067769261799, 0.000383435582822, 0.0006299609424215]	[1.7004779712084763, 0.7422047316933277, 0.9167778001089172, 0.9923478831797236]	[0.0003474434243063, 0.0035334958906751, 0.0026397249739827, 0.0033213145251157]	0.872759	0.54537	1	4	0.00027115	0.000347443	1.70048	0	NA	1	0	0	0	0	0	0	0	1	0	1	0	NA	NA	netMHCpan-4.1	HLA-A*03:01	11.299	NB	ALKPSQITF	1	LPSQITGTV
ALKTGIVAK	9	TRUE	sp|Q9BQ61|TRIR_HUMAN	TRIR	HUMAN	Telomerase RNA component interacting RNase OS=Homo sapiens OX=9606 GN=TRIR PE=1 SV=1	ALKTGIVAK/1	['MSFragger', 'Comet', 'Sage', 'PEAKS']	[0.0005478451424397, 0.0008067769261799, 0.0010208546011375, 0.0002903600464576]	[1.4399907527574751, 0.7170639955708897, 0.786064901112141, 1.6815262327933018]	[0.0014516889277735, 0.0044359170322777, 0.0079750403652552, 0.0002961168697229]	0.97594	0.165823	1	4	0.00029036	0.000296117	1.68153	0	NA	8	1	1	1	1	1	1	1	1	4	4	0	NA	NA	netMHCpan-4.1	HLA-A*03:01	0.022	SB	ALKTGIVAK	3	ALKTGIVAK
ALKVVRLKPTRKF	13	FALSE	P40429|RL13A_HUMAN;Q6NVV1|R13P3_HUMAN	RPL13A;RPL13AP3	HUMAN	Large ribosomal subunit protein uL13 OS=Homo sapiens OX=9606 GN=RPL13A PE=1 SV=2	ALKVVRLKPTRKF/3	['PEAKS']	[0.0009547678720611]	[0.9266359920027905]	[0.0049678890174864]	0.199677	1.89805	1	1	0.000954768	0.00496789	0.926636	0	NA	1	1	0	0	0	0	0	0	0	1	0	0	NA	NA	netMHCIIpan-4.3	DRB5_0101	1.88	WB	VVRLKPTRK	NA	NA
ALLAEHL	7	FALSE	sp|Q9NZD2|GLTP_HUMAN;tr|A0A0H3M5R4|A0A0H3M5R4_MYCBP	GLTP;nucS	HUMAN;MYCBP	Glycolipid transfer protein OS=Homo sapiens OX=9606 GN=GLTP PE=1 SV=3	[UNIMOD:Acetylation]-ALLAEHL/1	['MSFragger', 'PEAKS']	[0.0011070694290684, 0.005761474937584]	[1.2128428421210184, 0.5077618001096232]	[0.0049727312268415, 0.0622635170832301]	0.752354	14.4178	1	2	0.00110707	0.00497273	1.21284	0	NA	7	1	1	1	0	1	1	1	1	3	4	0	NA	NA	NA	NA	NA	NA	NA	NA	NA
ALLDGSNVVFK	11	TRUE	sp|O15212|PFD6_HUMAN	PFDN6	HUMAN	Prefoldin subunit 6 OS=Homo sapiens OX=9606 GN=PFDN6 PE=1 SV=1	ALLDGSNVVFK/2	['MSFragger', 'Comet', 'Sage', 'PEAKS']	[0.0002711496746203, 0.0003395585738539, 0.0002794857462269, 0.0002903600464576]	[2.0584465113708568, 1.0149956005278964, 1.3771532898242165, 1.943771991715816]	[4.7897513528537394e-05, 0.0002986077139405, 5.232172566843319e-05, 0.000128989856315]	0.991095	0.0992323	1	4	0.00027115	4.78975e-05	2.05845	0	NA	11	1	2	1	1	1	1	1	3	5	6	0	NA	NA	netMHCpan-4.1	HLA-A*03:01	0.151	SB	ALLDGVVFK	3	ALLDGVVFK
ALLEVLSQK	9	TRUE	sp|O75369|FLNB_HUMAN;sp|P21333|FLNA_HUMAN;sp|Q14315|FLNC_HUMAN	FLNB;FLNA;FLNC	HUMAN	Filamin-B OS=Homo sapiens OX=9606 GN=FLNB PE=1 SV=2	ALLEVLSQK/2;ALLEVLSQK/1	['MSFragger', 'Comet', 'Sage', 'PEAKS']	[0.0005478451424397, 0.0006958942240779, 0.0002794857462269, 0.0005488474204171]	[1.356120431542766, 0.815043377112123, 1.0416611559858802, 1.348588150785412]	[0.0022919827668018, 0.0018274205942842, 0.0009124588529325, 0.00072229502245]	0.991081	0.248174	2	4	0.000279486	0.000722295	1.35612	0	NA	11	1	1	1	2	1	2	3	0	5	6	0	NA	NA	netMHCpan-4.1	HLA-A*03:01	0.018	SB	ALLEVLSQK	3	ALLEVLSQK
ALLLGASSL	9	TRUE	sp|Q9BQA1|MEP50_HUMAN	WDR77	HUMAN	Methylosome protein WDR77 OS=Homo sapiens OX=9606 GN=WDR77 PE=1 SV=1	ALLLGASSL/1	['MSFragger', 'Comet', 'Sage']	[0.0020483408439164, 0.0032679738562091, 0.0014078558355624]	[1.1088616821332653, 0.5688950849112542, 0.7665661957620031]	[0.008641506235754, 0.0168763197512012, 0.0093927353672105]	0.861993	0.219979	1	3	0.00140786	0.00864151	1.10886	0	NA	2	0	0	0	0	1	0	1	0	0	2	0	NA	NA	netMHCpan-4.1	HLA-C*01:02	1.101	WB	ALLLGASSL	5	ALLLGASSL
ALLPWPFRNK	10	TRUE	sp|Q13077|TRAF1_HUMAN	TRAF1	HUMAN	TNF receptor-associated factor 1 OS=Homo sapiens OX=9606 GN=TRAF1 PE=1 SV=1	ALLPWPFRNK/3;ALLPWPFRNK/2	['MSFragger', 'Comet', 'Sage', 'PEAKS']	[0.0002711496746203, 0.0003395585738539, 0.0002794857462269, 0.0002903600464576]	[2.1982230737300634, 1.0585712027457892, 1.314597419090977, 2.19552358955656]	[2.207523743772313e-05, 0.0002011767949526, 8.916971269854363e-05, 5.583798021029755e-05]	0.991628	0.520229	2	4	0.00027115	2.20752e-05	2.19822	0	NA	24	2	4	3	6	0	2	3	4	15	9	0	NA	NA	netMHCpan-4.1	HLA-A*03:01	0.023	SB	ALLPPFRNK	3	ALLPWPFRK
ALLRGVF	7	FALSE	P42765|THIM_HUMAN	ACAA2	HUMAN	3-ketoacyl-CoA thiolase, mitochondrial OS=Homo sapiens OX=9606 GN=ACAA2 PE=1 SV=2	[UNIMOD:Acetylation]-ALLRGVF/1	['PEAKS']	[0.001146920518408]	[0.8706198727752201]	[0.0071362090515707]	0.742179	12.4503	1	1	0.00114692	0.00713621	0.87062	0	NA	4	1	1	0	1	0	0	0	1	3	1	0	NA	NA	NA	NA	NA	NA	NA	NA	NA
ALLRGVFVVAAKRTP	15	FALSE	sp|P42765|THIM_HUMAN	ACAA2	HUMAN	3-ketoacyl-CoA thiolase, mitochondrial OS=Homo sapiens OX=9606 GN=ACAA2 PE=1 SV=2	[UNIMOD:Acetylation]-ALLRGVFVVAAKRTP/3	['MSFragger', 'PEAKS']	[0.0002711496746203, 0.0002903600464576]	[2.460034163891901, 2.619252012219289]	[5.172639245753822e-06, 1.348522168253214e-05]	0.978485	10.3576	1	2	0.00027115	5.17264e-06	2.61925	0	NA	9	1	1	1	1	1	1	2	1	4	5	0	NA	NA	netMHCIIpan-4.3	HLA-DPA10202-DPB10402	3.47	WB	KAAVVFVGR	NA	NA
ALLRGVFVVAAKRTPF	16	FALSE	sp|P42765|THIM_HUMAN	ACAA2	HUMAN	3-ketoacyl-CoA thiolase, mitochondrial OS=Homo sapiens OX=9606 GN=ACAA2 PE=1 SV=2	[UNIMOD:Acetylation]-ALLRGVFVVAAKRTPF/3	['MSFragger', 'PEAKS']	[0.0002711496746203, 0.0002903600464576]	[1.8967088009510908, 1.9539652196312045]	[0.0001173386801652, 0.0001247355364616]	0.765324	5.21827	1	2	0.00027115	0.000117339	1.95397	0	NA	1	0	0	0	0	0	0	0	1	0	1	0	NA	NA	netMHCIIpan-4.3	HLA-DPA10202-DPB10402	6.18	NB	KAAVVFVGR	NA	NA
ALLRGVFVVAAKRTPFG	17	FALSE	sp|P42765|THIM_HUMAN	ACAA2	HUMAN	3-ketoacyl-CoA thiolase, mitochondrial OS=Homo sapiens OX=9606 GN=ACAA2 PE=1 SV=2	[UNIMOD:Acetylation]-ALLRGVFVVAAKRTPFG/3	['MSFragger', 'PEAKS']	[0.0002711496746203, 0.0002903600464576]	[1.6515499387154198, 2.493067143806057]	[0.0004551394723684, 2.059295077163559e-05]	0.778812	4.841	1	2	0.00027115	2.0593e-05	2.49307	0	NA	1	0	0	0	0	0	0	1	0	0	1	0	NA	NA	netMHCIIpan-4.3	DRB1_0101	7.66	NB	VFVVAAKRT	NA	NA
ALLRGVFVVAAKRTPFGA	18	FALSE	sp|P42765|THIM_HUMAN	ACAA2	HUMAN	3-ketoacyl-CoA thiolase, mitochondrial OS=Homo sapiens OX=9606 GN=ACAA2 PE=1 SV=2	[UNIMOD:Acetylation]-ALLRGVFVVAAKRTPFGA/3	['MSFragger', 'PEAKS']	[0.0002711496746203, 0.0002903600464576]	[2.098696221289453, 2.537719421473915]	[3.832199151162715e-05, 1.7727973471007e-05]	0.88727	4.58492	1	2	0.00027115	1.7728e-05	2.53772	0	NA	4	2	0	0	0	0	1	1	0	2	2	0	NA	NA	netMHCIIpan-4.3	DRB5_0101	11.41	NB	FVVAAKRTP	NA	NA
ALMGYATHK	9	TRUE	sp|P09912|IFI6_HUMAN	IFI6	HUMAN	Interferon alpha-inducible protein 6 OS=Homo sapiens OX=9606 GN=IFI6 PE=1 SV=2	ALMGYATHK/1	['MSFragger', 'Comet', 'Sage', 'PEAKS']	[0.0002711496746203, 0.0003395585738539, 0.0002794857462269, 0.0002903600464576]	[1.5957773654092415, 1.0972170091654132, 1.0409319950159268, 1.7044668059224592]	[0.0006187723926665, 0.0001417276270879, 0.0009181419316515, 0.0002764236136532]	0.765945	0.0885968	1	4	0.00027115	0.000141728	1.70447	0	NA	4	1	0	0	1	0	0	1	1	2	2	0	NA	NA	netMHCpan-4.1	HLA-A*03:01	0.024	SB	ALMGYATHK	3	ALMGYATHK
ALNHKVLHY	9	TRUE	sp|Q96JJ3|ELMO2_HUMAN	ELMO2	HUMAN	Engulfment and cell motility protein 2 OS=Homo sapiens OX=9606 GN=ELMO2 PE=1 SV=2	ALNHKVLHY/1	['MSFragger', 'Comet', 'Sage', 'PEAKS']	[0.0005478451424397, 0.0039053254437869, 0.0012811387900355, 0.0002903600464576]	[1.338286002837431, 0.5222831504875799, 0.7737612595298478, 1.7611125457181256]	[0.0025253050471328, 0.0256042807628962, 0.0088429368179995, 0.0002322347658622]	0.913813	1.94703	1	4	0.00029036	0.000232235	1.76111	0	NA	2	0	0	0	0	0	0	1	1	0	2	0	NA	NA	netMHCpan-4.1	HLA-A*03:01	0.044	SB	ALNHKVLHY	3	ALNHKVLHY
ALNLFKHLAKASPTQNL	17	FALSE	sp|P05120|PAI2_HUMAN	SERPINB2	HUMAN	Plasminogen activator inhibitor 2 OS=Homo sapiens OX=9606 GN=SERPINB2 PE=1 SV=2	ALNLFKHLAKASPTQNL/3	['Comet', 'PEAKS']	[0.0047222846863053, 0.0008626001232285]	[0.4939050378304619, 0.9612271151737768]	[0.0329438045521735, 0.0040059391446486]	-0.030368	1.46262	1	2	0.0008626	0.00400594	0.961227	0	NA	2	0	0	0	0	1	0	0	1	0	2	0	NA	NA	netMHCIIpan-4.3	HLA-DPA10202-DPB10201	1.31	WB	KALHKFLNL	NA	NA
ALNPAALTAL	10	TRUE	sp|Q86U06|RBM23_HUMAN	RBM23	HUMAN	Probable RNA-binding protein 23 OS=Homo sapiens OX=9606 GN=RBM23 PE=1 SV=1	ALNPAALTAL/1	['MSFragger', 'Comet', 'Sage', 'PEAKS']	[0.0005478451424397, 0.0008067769261799, 0.000383435582822, 0.0002903600464576]	[1.397584670839772, 0.7179644219777367, 0.9729223384273512, 1.7693134356490294]	[0.0018290113549137, 0.004399936247299, 0.001637916965619, 0.0002263544561212]	0.99012	0.0575534	1	4	0.00029036	0.000226354	1.76931	0	NA	13	1	2	2	2	1	1	2	2	7	6	0	NA	NA	netMHCpan-4.1	HLA-C*01:02	0.272	SB	ALPAALTAL	5	ALPAALTAL
ALNSKATFY	9	TRUE	sp|P46940|IQGA1_HUMAN	IQGAP1	HUMAN	Ras GTPase-activating-like protein IQGAP1 OS=Homo sapiens OX=9606 GN=IQGAP1 PE=1 SV=1	ALNSKATFY/1	['MSFragger', 'Comet', 'Sage', 'PEAKS']	[0.0006814310051107, 0.0006958942240779, 0.000544267053701, 0.0002903600464576]	[1.2917328413196312, 0.8122947180823591, 0.8712889540042498, 1.7011805570051446]	[0.0032507971007235, 0.001873475800111, 0.003883165266389, 0.0002791810334772]	0.881492	0.135425	1	4	0.00029036	0.000279181	1.70118	0	NA	7	1	0	1	2	1	0	1	1	4	3	0	NA	NA	netMHCpan-4.1	HLA-A*03:01	0.158	SB	ALNSKATFY	3	ALNSKATFY
ALNVPISVK	9	TRUE	sp|Q9UQR1|ZN148_HUMAN	ZNF148	HUMAN	Zinc finger protein 148 OS=Homo sapiens OX=9606 GN=ZNF148 PE=1 SV=2	ALNVPISVK/1	['MSFragger', 'Comet', 'Sage', 'PEAKS']	[0.0019326339039204, 0.0015800284405119, 0.0016620498614958, 0.0006299609424215]	[1.1438598491975822, 0.6606659275226494, 0.7590943250319967, 1.0258958390231427]	[0.0071817914466802, 0.0073851436132977, 0.0099991260690534, 0.0027357924622967]	0.987572	0.330203	1	4	0.000629961	0.00273579	1.14386	0	NA	1	0	0	0	0	0	0	1	0	0	1	0	NA	NA	netMHCpan-4.1	HLA-A*03:01	0.016	SB	ALNVPISVK	3	ALNVPISVK
ALPADIRAL	9	TRUE	sp|Q14CX7|NAA25_HUMAN	NAA25	HUMAN	N-alpha-acetyltransferase 25, NatB auxiliary subunit OS=Homo sapiens OX=9606 GN=NAA25 PE=1 SV=1	ALPADIRAL/2	['MSFragger', 'Comet']	[0.0072127260152158, 0.0053505132124918]	[0.8060266836998662, 0.481239091454522]	[0.0428150582798805, 0.0368447556222946]	0.98022	1.14159	1	2	0.00535051	0.0368448	0.806027	0	NA	3	0	1	1	1	0	0	0	0	3	0	0	NA	NA	netMHCpan-4.1	HLA-C*01:02	0.022	SB	ALPADIRAL	5	ALPADIRAL
ALPALATAL	9	TRUE	P84157|MXRA7_HUMAN	MXRA7	HUMAN	Matrix-remodeling-associated protein 7 OS=Homo sapiens OX=9606 GN=MXRA7 PE=1 SV=1	ALPALATAL/1	['PEAKS']	[0.0020042194092827]	[0.7155436988328755]	[0.0203221940394608]	0.833971	0.523589	1	1	0.00200422	0.0203222	0.715544	0	NA	1	0	0	1	0	0	0	0	0	1	0	0	NA	NA	netMHCpan-4.1	HLA-C*01:02	0.022	SB	ALPALATAL	5	ALPALATAL
ALPALVMSK	9	TRUE	sp|P36578|RL4_HUMAN	RPL4	HUMAN	Large ribosomal subunit protein uL4 OS=Homo sapiens OX=9606 GN=RPL4 PE=1 SV=5	ALPALVMSK/1;ALPALVMSK/2	['MSFragger', 'Comet', 'Sage', 'PEAKS']	[0.0002711496746203, 0.0006261740763932, 0.0002794857462269, 0.0005488474204171]	[1.675155434064865, 0.8682055919882942, 1.0934704332758698, 1.4377844778311797]	[0.0003995719189601, 0.0011291140936633, 0.0005869066960124, 0.0005698754373578]	0.901586	0.187169	2	4	0.00027115	0.000399572	1.67516	0	NA	7	1	1	0	1	1	1	1	1	3	4	0	NA	NA	netMHCpan-4.1	HLA-A*03:01	0.075	SB	ALPALVMSK	3	ALPALVMSK
ALPAQGLIEF	10	TRUE	sp|Q00577|PURA_HUMAN;sp|Q96QR8|PURB_HUMAN	PURA;PURB	HUMAN	Transcriptional activator protein Pur-alpha OS=Homo sapiens OX=9606 GN=PURA PE=1 SV=2	ALPAQGLIEF/1	['MSFragger', 'Comet', 'Sage', 'PEAKS']	[0.0041095890410958, 0.003630234668741, 0.0043051109393972, 0.0005488474204171]	[0.9566913517594252, 0.5580600928165541, 0.6260331034220348, 1.0906841082344194]	[0.0192094675990025, 0.0185978975270682, 0.0299249334442307, 0.001934233695949]	0.84595	0.127355	1	4	0.000548847	0.00193423	1.09068	0	NA	1	0	0	0	0	0	0	1	0	0	1	0	NA	NA	netMHCpan-4.1	HLA-C*01:02	0.99	WB	ALPAQGIEF	5	ALPQGLIEF
ALPDEDDDL	9	TRUE	sp|P62826|RAN_HUMAN	RAN	HUMAN	GTP-binding nuclear protein Ran OS=Homo sapiens OX=9606 GN=RAN PE=1 SV=3	ALPDEDDDL/1	['MSFragger', 'Comet', 'Sage', 'PEAKS']	[0.0005478451424397, 0.0006261740763932, 0.000383435582822, 0.0002903600464576]	[1.4441791122006438, 0.8696971853383465, 0.905183118555034, 1.614787161736773]	[0.0014189129045831, 0.0011139614560194, 0.0029128515053225, 0.0003591287763544]	0.999481	1.04249	1	4	0.00029036	0.000359129	1.61479	0	NA	4	0	0	2	2	0	0	0	0	4	0	0	NA	NA	netMHCpan-4.1	HLA-C*01:02	1.186	WB	ALPDEDDDL	5	ALPDEDDDL
ALPEIFTEL	9	TRUE	sp|P41091|IF2G_HUMAN;sp|Q2VIR3|IF2GL_HUMAN	EIF2S3;EIF2S3B	HUMAN	Eukaryotic translation initiation factor 2 subunit 3 OS=Homo sapiens OX=9606 GN=EIF2S3 PE=1 SV=3	ALPEIFTEL/1	['MSFragger', 'Comet', 'Sage', 'PEAKS']	[0.0002711496746203, 0.001567944250871, 0.0002794857462269, 0.0005488474204171]	[1.7602433785605691, 0.6764853148082904, 1.0661771618760312, 1.327621004745473]	[0.0002497150456611, 0.0064018044434239, 0.0007405219197341, 0.0007670396809148]	0.973129	0.0391613	1	4	0.00027115	0.000249715	1.76024	0	NA	14	2	2	3	2	1	2	2	0	9	5	0	NA	NA	netMHCpan-4.1	HLA-C*01:02	0.004	SB	ALPEIFTEL	5	ALPEIFTEL
ALPENPAAL	9	TRUE	sp|Q9UBG0|MRC2_HUMAN	MRC2	HUMAN	C-type mannose receptor 2 OS=Homo sapiens OX=9606 GN=MRC2 PE=1 SV=2	ALPENPAAL/1	['MSFragger', 'Comet', 'Sage', 'PEAKS']	[0.0088462262375305, 0.0015800284405119, 0.0028871694191015, 0.0005488474204171]	[0.7487814180266025, 0.6384757929923365, 0.6661507217569903, 1.3310831317619911]	[0.0583272232538958, 0.0090227780637851, 0.0215980260658888, 0.0007593393794871]	0.939451	1.35731	1	4	0.000548847	0.000759339	1.33108	0	NA	2	0	0	0	1	0	0	0	1	1	1	0	NA	NA	netMHCpan-4.1	HLA-C*01:02	0.003	SB	ALPENPAAL	5	ALPENPAAL
ALPESGSSL	9	TRUE	sp|Q9NWH2|TM242_HUMAN	TMEM242	HUMAN	Transmembrane protein 242 OS=Homo sapiens OX=9606 GN=TMEM242 PE=1 SV=1	ALPESGSSL/1	['MSFragger', 'Comet', 'Sage', 'PEAKS']	[0.0006814310051107, 0.0015800284405119, 0.0002794857462269, 0.0002903600464576]	[1.2704575811323084, 0.6344958799982907, 1.0645178234029995, 1.6529241872204]	[0.0036472584716854, 0.0093525669026412, 0.0007510620766698, 0.0003221065182465]	0.999033	1.13123	1	4	0.000279486	0.000322107	1.65292	1	['APPPYSEV(1)']	33	5	3	2	5	3	7	5	3	15	18	0	NA	NA	netMHCpan-4.1	HLA-C*01:02	0.003	SB	ALPESGSSL	5	ALPESGSSL
ALPFRKDLEKY	11	TRUE	sp|Q9NYL9|TMOD3_HUMAN	TMOD3	HUMAN	Tropomodulin-3 OS=Homo sapiens OX=9606 GN=TMOD3 PE=1 SV=1	[UNIMOD:Acetylation]-ALPFRKDLEKY/3	['MSFragger']	[0.0002711496746203]	[1.752663231622201]	[0.0002604036362502]	0.977323	8.00609	1	1	0.00027115	0.000260404	1.75266	0	NA	1	0	0	0	1	0	0	0	0	1	0	0	NA	NA	netMHCpan-4.1	HLA-A*03:01	4.456	NB	ALFRKDLEK	3	ALPFRKLEK
ALPGFAEAL	9	TRUE	sp|Q9HAB8|PPCS_HUMAN	PPCS	HUMAN	Phosphopantothenate--cysteine ligase OS=Homo sapiens OX=9606 GN=PPCS PE=1 SV=2	ALPGFAEAL/1	['MSFragger', 'Comet', 'Sage', 'PEAKS']	[0.0038216560509554, 0.002841293465025, 0.0009063444108761, 0.0005190760446405]	[0.961518188944462, 0.5798844674407847, 0.8137628340200129, 1.5933319707132456]	[0.0187281748919529, 0.0152910490877412, 0.0063161908061725, 0.0003810672713052]	0.96993	0.00256148	1	4	0.000519076	0.000381067	1.59333	0	NA	9	0	1	1	1	2	1	2	1	3	6	0	NA	NA	netMHCpan-4.1	HLA-C*01:02	0.024	SB	ALPGFAEAL	5	ALPGFAEAL
ALPGPFLSM	9	TRUE	sp|Q6ZS81|WDFY4_HUMAN	WDFY4	HUMAN	WD repeat- and FYVE domain-containing protein 4 OS=Homo sapiens OX=9606 GN=WDFY4 PE=1 SV=3	ALPGPFLSM/1	['MSFragger', 'Comet', 'Sage', 'PEAKS']	[0.0019326339039204, 0.0025460536168938, 0.000544267053701, 0.0005488474204171]	[1.1456421642846772, 0.6176108048049398, 0.8725788722983022, 1.238968025689927]	[0.0071142602827009, 0.0108901647354447, 0.0038409437766102, 0.0010215358484426]	0.987048	0.120326	1	4	0.000544267	0.00102154	1.23897	0	NA	5	0	0	2	1	0	0	1	1	3	2	0	NA	NA	netMHCpan-4.1	HLA-C*01:02	0.012	SB	ALPGPFLSM	5	ALPGPFLSM
ALPIGTLPL	9	TRUE	sp|Q9BSJ2|GCP2_HUMAN	TUBGCP2	HUMAN	Gamma-tubulin complex component 2 OS=Homo sapiens OX=9606 GN=TUBGCP2 PE=1 SV=2	ALPIGTLPL/1	['MSFragger']	[0.0073493385595296]	[0.7997288446130458]	[0.044293439492711]	0.803751	0.573924	1	1	0.00734934	0.0442934	0.799729	0	NA	1	0	0	0	0	0	0	0	1	0	1	0	NA	NA	netMHCpan-4.1	HLA-C*01:02	0.041	SB	ALPIGTLPL	5	ALPIGTLPL
ALPLGRKKGA	10	TRUE	P62241|RS8_HUMAN	RPS8	HUMAN	Small ribosomal subunit protein eS8 OS=Homo sapiens OX=9606 GN=RPS8 PE=1 SV=2	ALPLGRKKGA/1	['PEAKS']	[0.0006299609424215]	[1.0398916380901038]	[0.0025302335069085]	0.514241	3.16707	1	1	0.000629961	0.00253023	1.03989	0	NA	1	0	0	0	0	0	0	0	1	0	1	0	NA	NA	netMHCpan-4.1	HLA-C*01:02	28.083	NB	ALPLGRKKA	3	ALLGRKKGA
ALPLQTK	7	FALSE	sp|O43660|PLRG1_HUMAN	PLRG1	HUMAN	Pleiotropic regulator 1 OS=Homo sapiens OX=9606 GN=PLRG1 PE=1 SV=1	ALPLQTK/1	['MSFragger', 'Comet', 'PEAKS']	[0.005909797822706, 0.0042012035880549, 0.0006299609424215]	[0.8563854266194806, 0.50000414325359, 1.042545178758118]	[0.032675500639204, 0.0312111899781393, 0.0024935243310371]	0.998977	2.90963	1	3	0.000629961	0.00249352	1.04255	0	NA	8	1	1	1	1	1	1	1	1	4	4	0	NA	NA	NA	NA	NA	NA	NA	NA	NA
ALPPGSYASL	10	TRUE	sp|Q7Z460|CLAP1_HUMAN	CLASP1	HUMAN	CLIP-associating protein 1 OS=Homo sapiens OX=9606 GN=CLASP1 PE=1 SV=1	ALPPGSYASL/1	['MSFragger', 'Comet', 'Sage', 'PEAKS']	[0.0004670714619336, 0.0006958942240779, 0.0002794857462269, 0.0002903600464576]	[1.5047114814181175, 0.8415100643804463, 1.036838677937039, 1.8107666398153164]	[0.001019548156077, 0.0014379559199781, 0.0009507077036435, 0.0001985620471088]	0.970619	2.44529	1	4	0.000279486	0.000198562	1.81077	0	NA	35	4	5	3	5	3	4	5	6	17	18	0	NA	NA	netMHCpan-4.1	HLA-C*01:02	0.028	SB	ALPPGSASL	5	ALPPGSASL
ALPQEFAAL	9	TRUE	sp|O75145|LIPA3_HUMAN;sp|Q13136|LIPA1_HUMAN	PPFIA3;PPFIA1	HUMAN	Liprin-alpha-3 OS=Homo sapiens OX=9606 GN=PPFIA3 PE=1 SV=3	ALPQEFAAL/1	['Sage', 'PEAKS']	[0.0090375925391789, 0.0018092805449127]	[0.5244044018040039, 0.7445447783842342]	[0.0665340190385268, 0.0167520068879928]	0.872579	0.00732953	1	2	0.00180928	0.016752	0.744545	0	NA	2	0	0	0	0	0	0	1	1	0	2	0	NA	NA	netMHCpan-4.1	HLA-C*01:02	0.017	SB	ALPQEFAAL	5	ALPQEFAAL
ALPSSSYTDL	10	TRUE	sp|Q03181|PPARD_HUMAN	PPARD	HUMAN	Peroxisome proliferator-activated receptor delta OS=Homo sapiens OX=9606 GN=PPARD PE=1 SV=1	ALPSSSYTDL/1	['MSFragger', 'Comet', 'Sage', 'PEAKS']	[0.0002711496746203, 0.0003395585738539, 0.0002794857462269, 0.0002903600464576]	[1.9014402256603893, 0.911749987989375, 1.1065768433488363, 1.814616749921445]	[0.000114304069136, 0.0007610678504863, 0.0005249005092153, 0.0001961402647226]	0.995503	0.653461	1	4	0.00027115	0.000114304	1.90144	0	NA	38	4	5	5	5	5	3	7	4	19	19	0	NA	NA	netMHCpan-4.1	HLA-C*01:02	0.153	SB	ALPSSSYTL	5	ALPSSSTDL
ALPTEQSAL	9	TRUE	P18583|SON_HUMAN	SON	HUMAN	Protein SON OS=Homo sapiens OX=9606 GN=SON PE=1 SV=4	ALPTEQSAL/1	['PEAKS']	[0.0014098253985467]	[0.7689714775880924]	[0.0141944097449013]	0.977989	3.97623	1	1	0.00140983	0.0141944	0.768971	0	NA	1	0	0	0	0	0	0	1	0	0	1	0	NA	NA	netMHCpan-4.1	HLA-C*01:02	0.024	SB	ALPTEQSAL	5	ALPTEQSAL
ALQAKSDEKAAVAGKKPV	18	FALSE	sp|P36578|RL4_HUMAN	RPL4	HUMAN	Large ribosomal subunit protein uL4 OS=Homo sapiens OX=9606 GN=RPL4 PE=1 SV=5	ALQAKSDEKAAVAGKKPV/2	['Sage']	[0.0069958025184889]	[0.5542477075703305]	[0.0528805992504319]	0.294041	3.55134	1	1	0.0069958	0.0528806	0.554248	0	NA	1	0	0	0	0	0	0	0	1	0	1	0	NA	NA	netMHCIIpan-4.3	DRB5_0101	14.48	NB	EKAAVAGKK	NA	NA
ALQPDDVY	8	TRUE	sp|Q9Y287|ITM2B_HUMAN	ITM2B	HUMAN	Integral membrane protein 2B OS=Homo sapiens OX=9606 GN=ITM2B PE=1 SV=1	ALQPDDVY/1	['Sage']	[0.0014078558355624]	[0.7645612599138212]	[0.009551817822755]	0.984655	2.31818	1	1	0.00140786	0.00955182	0.764561	0	NA	2	0	0	0	1	0	0	0	1	1	1	0	NA	NA	netMHCpan-4.1	HLA-B*18:01	10.906	NB	ALQPDD-VY	4	ALQ-PDDVY
ALQPPPQSSEGLVGALMHV	19	FALSE	sp|P42768|WASP_HUMAN	WAS	HUMAN	Actin nucleation-promoting factor WAS OS=Homo sapiens OX=9606 GN=WAS PE=1 SV=4	ALQPPPQSSEGLVGALMHV/2	['Comet', 'Sage']	[0.0039053254437869, 0.0010208546011375]	[0.5215236233682231, 0.7843017877739468]	[0.0257781163600531, 0.0080940700109283]	0.704966	0.548714	1	2	0.00102085	0.00809407	0.784302	0	NA	3	0	0	0	2	0	0	1	0	2	1	0	NA	NA	NA	NA	NA	NA	NA	NA	NA
ALQQDGVKEVF	11	TRUE	sp|P84095|RHOG_HUMAN	RHOG	HUMAN	Rho-related GTP-binding protein RhoG OS=Homo sapiens OX=9606 GN=RHOG PE=1 SV=1	ALQQDGVKEVF/2	['MSFragger', 'Comet', 'Sage', 'PEAKS']	[0.0002711496746203, 0.0003395585738539, 0.0002794857462269, 0.0002903600464576]	[1.8324360995105555, 0.8943114217837607, 1.197015952312344, 1.7532741694061078]	[0.0001674880463982, 0.0008913239861161, 0.0002428851865554, 0.0002379758408524]	0.762741	0.0941557	1	4	0.00027115	0.000167488	1.83244	0	NA	1	1	0	0	0	0	0	0	0	1	0	0	NA	NA	netMHCpan-4.1	HLA-B*18:01	9.134	NB	AQDGVKEVF	4	LQQDGKEVF
ALQQDGVKEVFAEAVRA	17	FALSE	sp|P84095|RHOG_HUMAN	RHOG	HUMAN	Rho-related GTP-binding protein RhoG OS=Homo sapiens OX=9606 GN=RHOG PE=1 SV=1	ALQQDGVKEVFAEAVRA/3	['MSFragger', 'Comet', 'Sage', 'PEAKS']	[0.0002711496746203, 0.0003395585738539, 0.0002794857462269, 0.0002903600464576]	[3.212751933948976, 1.5252775306492692, 2.042994205720833, 2.339862875897091]	[7.976353369973504e-08, 2.925541423395645e-06, 1.7952856406727977e-07, 3.442647441264155e-05]	0.791377	2.51741	1	4	0.00027115	7.97635e-08	3.21275	0	NA	5	0	1	1	0	1	0	1	1	2	3	0	NA	NA	netMHCIIpan-4.3	DRB1_0101	8.13	NB	VKEVFAEAV	NA	NA
ALRILQNEPLPERLEV	16	FALSE	sp|O95793|STAU1_HUMAN	STAU1	HUMAN	Double-stranded RNA-binding protein Staufen homolog 1 OS=Homo sapiens OX=9606 GN=STAU1 PE=1 SV=2	ALRILQNEPLPERLEV/3	['MSFragger', 'Comet', 'Sage', 'PEAKS']	[0.0002711496746203, 0.0003395585738539, 0.0002794857462269, 0.0002903600464576]	[3.060477552709441, 1.3029497755302883, 3.034519932270594, 2.547021928800232]	[1.855054953903417e-07, 2.1957449742334005e-05, 3.8284846439388107e-11, 1.718322792610159e-05]	0.871922	0.271714	1	4	0.00027115	3.82848e-11	3.06048	0	NA	5	0	0	1	1	1	0	1	1	2	3	0	NA	NA	netMHCIIpan-4.3	DRB1_1501	3.88	WB	LRILQNEPL	NA	NA
ALRLTEY	7	FALSE	sp|P50991|TCPD_HUMAN	CCT4	HUMAN	T-complex protein 1 subunit delta OS=Homo sapiens OX=9606 GN=CCT4 PE=1 SV=4	ALRLTEY/2	['MSFragger', 'Comet', 'Sage', 'PEAKS']	[0.0033277870216306, 0.0026121027427078, 0.000383435582822, 0.0005488474204171]	[0.9992543262416548, 0.6094740051760155, 0.9561128281395506, 1.0803744660775751]	[0.0153637857051392, 0.0117182667748788, 0.0018896333382191, 0.0020386377898082]	0.986685	1.01626	1	4	0.000383436	0.00188963	1.08037	0	NA	1	1	0	0	0	0	0	0	0	1	0	0	NA	NA	NA	NA	NA	NA	NA	NA	NA
ALRLTEYSRTLSGMESY	17	FALSE	sp|P50991|TCPD_HUMAN	CCT4	HUMAN	T-complex protein 1 subunit delta OS=Homo sapiens OX=9606 GN=CCT4 PE=1 SV=4	ALRLTEYSRTLSGMESY/3	['MSFragger', 'Comet', 'PEAKS']	[0.0011070694290684, 0.0041488993891898, 0.0005488474204171]	[1.2263320639195516, 0.5072419844897476, 1.0935797918475323]	[0.0046257313142486, 0.0292697946034401, 0.0019062383828689]	0.0209614	1.27341	1	3	0.000548847	0.00190624	1.22633	0	NA	2	0	0	0	0	0	0	1	1	0	2	0	NA	NA	netMHCIIpan-4.3	DRB1_1501	22.32	NB	LTEYSRTLS	NA	NA
ALRPLVKPK	9	TRUE	sp|P62910|RL32_HUMAN	RPL32	HUMAN	Large ribosomal subunit protein eL32 OS=Homo sapiens OX=9606 GN=RPL32 PE=1 SV=2	ALRPLVKPK/1	['MSFragger', 'Sage', 'PEAKS']	[0.0022298006295907, 0.0021980705824887, 0.0002903600464576]	[1.0840656289892454, 0.7043779062206961, 1.8175521480147645]	[0.0098472134298353, 0.0157670117451243, 0.0001943116055592]	0.902068	0.0715578	1	3	0.00029036	0.000194312	1.81755	0	NA	8	0	1	1	1	1	2	1	1	3	5	0	NA	NA	netMHCpan-4.1	HLA-A*03:01	0.054	SB	ALRPLVKPK	3	ALRPLVKPK
ALRPLVKPKIV	11	TRUE	sp|P62910|RL32_HUMAN	RPL32	HUMAN	Large ribosomal subunit protein eL32 OS=Homo sapiens OX=9606 GN=RPL32 PE=1 SV=2	ALRPLVKPKIV/3	['MSFragger', 'Comet', 'Sage', 'PEAKS']	[0.0002711496746203, 0.0008067769261799, 0.0002794857462269, 0.0002903600464576]	[1.8140173949136889, 0.7351453711300902, 1.2869568863763376, 2.081801483324258]	[0.0001854617950315, 0.0037665632609096, 0.0001128550862825, 8.164353297896952e-05]	0.754744	0.874269	1	4	0.00027115	8.16435e-05	2.0818	0	NA	3	3	0	0	0	0	0	0	0	3	0	0	NA	NA	netMHCpan-4.1	HLA-A*03:01	7.577	NB	ALRPLVKPK	3	ALRPLVKPK
ALRPLVKPKIVK	12	TRUE	sp|P62910|RL32_HUMAN	RPL32	HUMAN	Large ribosomal subunit protein eL32 OS=Homo sapiens OX=9606 GN=RPL32 PE=1 SV=2	ALRPLVKPKIVK/3	['MSFragger', 'Comet', 'Sage', 'PEAKS']	[0.0002711496746203, 0.0060202107073747, 0.0010208546011375, 0.0002903600464576]	[1.64905823245024, 0.4709764442989951, 0.7936880281429765, 1.9403202828274797]	[0.000461435264485, 0.0403292221458242, 0.0074798943531024, 0.0001304616225074]	0.833992	1.03192	1	4	0.00027115	0.000130462	1.94032	0	NA	1	1	0	0	0	0	0	0	0	1	0	0	NA	NA	netMHCpan-4.1	HLA-A*03:01	0.348	SB	ALRPPKIVK	3	PLVKPKIVK
ALRPLVKPKIVKK	13	FALSE	sp|P62910|RL32_HUMAN	RPL32	HUMAN	Large ribosomal subunit protein eL32 OS=Homo sapiens OX=9606 GN=RPL32 PE=1 SV=2	ALRPLVKPKIVKK/3	['MSFragger', 'Comet', 'PEAKS']	[0.0032763014197306, 0.0006958942240779, 0.0002903600464576]	[1.0057207308348763, 0.7885365846689836, 1.8875767253120572]	[0.0148518724660198, 0.0023231286144336, 0.0001550271865908]	0.347833	0.539708	1	3	0.00029036	0.000155027	1.88758	0	NA	1	1	0	0	0	0	0	0	0	1	0	0	NA	NA	netMHCIIpan-4.3	HLA-DPA10202-DPB10201	2.52	WB	IKPKVLPRL	NA	NA
ALRYPMAV	8	TRUE	sp|Q9Y3U8|RL36_HUMAN	RPL36	HUMAN	Large ribosomal subunit protein eL36 OS=Homo sapiens OX=9606 GN=RPL36 PE=1 SV=3	ALRYPMAV/2;[UNIMOD:Acetylation]-ALRYPMAV/1;ALRYPMAV/1	['MSFragger', 'Comet', 'Sage', 'PEAKS']	[0.0028930817610062, 0.0011117287381878, 0.0006474587245063, 0.0005488474204171]	[1.0387575280767878, 0.6933318256468953, 0.8244236243449178, 1.3225343235093177]	[0.0124914311496905, 0.0054977030365257, 0.0057727795423073, 0.0007785936757571]	0.974124	0.173056	3	4	0.000548847	0.000778594	1.32253	0	NA	13	3	1	0	6	0	1	1	1	10	3	0	NA	NA	netMHCpan-4.1	HLA-B*51:01	6.438	NB	#NAME?	0	A-LRYPMAV
ALSDADVQKQIKHM	14	FALSE	sp|P36543|VATE1_HUMAN	ATP6V1E1	HUMAN	V-type proton ATPase subunit E 1 OS=Homo sapiens OX=9606 GN=ATP6V1E1 PE=1 SV=1	[UNIMOD:Acetylation]-ALSDADVQKQIKHM/3	['MSFragger', 'PEAKS']	[0.0002711496746203, 0.0005488474204171]	[1.8399278413212437, 1.5188850271006913]	[0.0001606846761819, 0.0004637182341465]	-0.0166798	1.30187	1	2	0.00027115	0.000160685	1.83993	0	NA	3	1	0	1	1	0	0	0	0	3	0	0	NA	NA	netMHCIIpan-4.3	HLA-DQA10101-DQB10602	5.82	NB	LSDADVQKQ	NA	NA
ALSDADVQKQIKHMM	15	FALSE	sp|P36543|VATE1_HUMAN	ATP6V1E1	HUMAN	V-type proton ATPase subunit E 1 OS=Homo sapiens OX=9606 GN=ATP6V1E1 PE=1 SV=1	[UNIMOD:Acetylation]-ALSDADVQKQIKHMM/3	['MSFragger', 'PEAKS']	[0.0002711496746203, 0.0005488474204171]	[2.3082946949052507, 1.455111149881684]	[1.1993977918327811e-05, 0.0005452462196997]	-0.0409663	10.0649	1	2	0.00027115	1.1994e-05	2.30829	0	NA	6	1	1	1	1	0	0	1	1	4	2	0	NA	NA	netMHCIIpan-4.3	HLA-DQA10101-DQB10602	9.56	NB	LSDADVQKQ	NA	NA
ALSDADVQKQIKHMMA	16	FALSE	sp|P36543|VATE1_HUMAN	ATP6V1E1	HUMAN	V-type proton ATPase subunit E 1 OS=Homo sapiens OX=9606 GN=ATP6V1E1 PE=1 SV=1	[UNIMOD:Acetylation]-ALSDADVQKQIKHMMA/3	['MSFragger', 'PEAKS']	[0.0009818360333824, 0.0005488474204171]	[1.2452085397368509, 1.2593719320766827]	[0.0041793556676077, 0.0009511916049703]	0.114072	9.68736	1	2	0.000548847	0.000951192	1.25937	0	NA	2	0	0	1	0	0	0	1	0	1	1	0	NA	NA	netMHCIIpan-4.3	HLA-DQA10101-DQB10602	14.56	NB	LSDADVQKQ	NA	NA
ALSDADVQKQIKHMMAF	17	FALSE	sp|P36543|VATE1_HUMAN	ATP6V1E1	HUMAN	V-type proton ATPase subunit E 1 OS=Homo sapiens OX=9606 GN=ATP6V1E1 PE=1 SV=1	[UNIMOD:Acetylation]-ALSDADVQKQIKHMMAF/3	['MSFragger', 'PEAKS']	[0.0002711496746203, 0.0005488474204171]	[2.0256701388714764, 1.1958656414938345]	[5.743635686652164e-05, 0.0012025148295485]	-0.015292	2.80822	1	2	0.00027115	5.74364e-05	2.02567	0	NA	5	1	1	0	0	1	0	1	1	2	3	0	NA	NA	netMHCIIpan-4.3	HLA-DQA10101-DQB10602	22.91	NB	LSDADVQKQ	NA	NA
ALSGNEEL	8	TRUE	sp|P14625|ENPL_HUMAN	HSP90B1	HUMAN	Endoplasmin OS=Homo sapiens OX=9606 GN=HSP90B1 PE=1 SV=1	ALSGNEEL/1	['MSFragger', 'Comet', 'Sage', 'PEAKS']	[0.0049547608789314, 0.0077644448926086, 0.0009063444108761, 0.0012131906915186]	[0.900166572551485, 0.4353772518794735, 0.8155206224538348, 0.8364879853596097]	[0.0258859178559147, 0.0550328700017578, 0.0062232364324977, 0.0089616435038277]	0.958181	0.44985	1	4	0.000906344	0.00622324	0.900167	0	NA	5	2	0	1	1	0	0	0	1	4	1	0	NA	NA	netMHCpan-4.1	HLA-C*01:02	4.112	NB	ALS-GNEEL	5	ALSGN-EEL
ALSTALSEK	9	TRUE	sp|P02545|LMNA_HUMAN	LMNA	HUMAN	Prelamin-A/C OS=Homo sapiens OX=9606 GN=LMNA PE=1 SV=1	ALSTALSEK/1	['MSFragger', 'Comet', 'Sage', 'PEAKS']	[0.0005478451424397, 0.0015800284405119, 0.0019864918553833, 0.0005488474204171]	[1.3396356989746614, 0.6565618469293277, 0.7431821501643524, 1.1648012215951824]	[0.0025068530421682, 0.007663949036749, 0.0114209874726702, 0.0013676975436773]	0.925928	0.161048	1	4	0.000547845	0.0013677	1.33964	0	NA	7	1	1	1	0	1	1	1	1	3	4	0	NA	NA	netMHCpan-4.1	HLA-A*03:01	0.053	SB	ALSTALSEK	3	ALSTALSEK
ALSTPVVEK	9	TRUE	sp|P29084|T2EB_HUMAN	GTF2E2	HUMAN	Transcription initiation factor IIE subunit beta OS=Homo sapiens OX=9606 GN=GTF2E2 PE=1 SV=1	ALSTPVVEK/1	['MSFragger', 'Comet', 'Sage', 'PEAKS']	[0.0079723369513015, 0.0042012035880549, 0.0074626865671641, 0.0005488474204171]	[0.7735406783506898, 0.5009688360910433, 0.5494852786950983, 1.0899065072244856]	[0.0510211125462906, 0.0309453771876543, 0.054872091673827, 0.0019418484600454]	0.974662	1.79844	1	4	0.000548847	0.00194185	1.08991	0	NA	2	0	0	0	0	1	0	1	0	0	2	0	NA	NA	netMHCpan-4.1	HLA-A*03:01	0.007	SB	ALSTPVVEK	3	ALSTPVVEK
ALSTVSSGVQRVLV	14	FALSE	sp|O75122|CLAP2_HUMAN	CLASP2	HUMAN	CLIP-associating protein 2 OS=Homo sapiens OX=9606 GN=CLASP2 PE=1 SV=3	ALSTVSSGVQRVLV/2	['MSFragger', 'Comet', 'Sage', 'PEAKS']	[0.0052361615729856, 0.001567944250871, 0.0002794857462269, 0.0005488474204171]	[0.8855268542814487, 0.6750498012177485, 1.017597968161316, 1.2188575707972875]	[0.0279767128192222, 0.0064853745196825, 0.001119924776505, 0.0010999262930394]	0.780033	0.927454	1	4	0.000279486	0.00109993	1.21886	0	NA	1	0	0	0	1	0	0	0	0	1	0	0	NA	NA	netMHCIIpan-4.3	HLA-DPA10202-DPB10201	21.19	NB	TVSSGVQRV	NA	NA
ALTGDEVK	8	TRUE	sp|P22090|RS4Y1_HUMAN;sp|P62701|RS4X_HUMAN;sp|Q8TD47|RS4Y2_HUMAN	RPS4Y1;RPS4X;RPS4Y2	HUMAN	Small ribosomal subunit protein eS4, Y isoform 1 OS=Homo sapiens OX=9606 GN=RPS4Y1 PE=1 SV=2	ALTGDEVK/1	['Comet', 'PEAKS']	[0.0037874160048869, 0.0005488474204171]	[0.5348022671388925, 1.1485658500935716]	[0.0228989761607769, 0.0014685393870257]	0.820449	3.39409	1	2	0.000548847	0.00146854	1.14857	0	NA	1	0	0	1	0	0	0	0	0	1	0	0	NA	NA	netMHCpan-4.1	HLA-A*03:01	15.275	NB	ALTGDEV-K	3	ALTGDEV-K
ALTNGIYPHKLVF	13	FALSE	sp|Q02878|RL6_HUMAN	RPL6	HUMAN	Large ribosomal subunit protein eL6 OS=Homo sapiens OX=9606 GN=RPL6 PE=1 SV=3	ALTNGIYPHKLVF/3;ALTNGIYPHKLVF/2	['MSFragger', 'Comet', 'Sage', 'PEAKS']	[0.0002711496746203, 0.0003395585738539, 0.0002794857462269, 0.0002903600464576]	[1.890230929095514, 0.9731992976113444, 1.294417189369905, 2.030052648335701]	[0.0001216243484152, 0.0004361210944142, 0.0001059031792891, 9.698142933961928e-05]	0.883713	2.2862	2	4	0.00027115	9.69814e-05	2.03005	0	NA	33	2	4	5	6	4	3	4	5	17	16	0	NA	NA	netMHCIIpan-4.3	HLA-DQA10101-DQB10602	41.19	NB	TNGIYPHKL	NA	NA
ALTQRGLKTVFDEAIRA	17	FALSE	sp|P15153|RAC2_HUMAN;sp|P60763|RAC3_HUMAN;sp|P63000|RAC1_HUMAN	RAC2;RAC3;RAC1	HUMAN	Ras-related C3 botulinum toxin substrate 2 OS=Homo sapiens OX=9606 GN=RAC2 PE=1 SV=1	ALTQRGLKTVFDEAIRA/3	['Comet', 'PEAKS']	[0.0006958942240779, 0.0005488474204171]	[0.7598076136475238, 1.4231078503757164]	[0.0030131402836074, 0.0005917732042314]	0.543893	2.65865	1	2	0.000548847	0.000591773	1.42311	0	NA	1	0	0	0	0	0	0	0	1	0	1	0	NA	NA	netMHCIIpan-4.3	HLA-DQA10102-DQB10501	2.8	WB	LKTVFDEAI	NA	NA
ALTVPELTQQVFDAK	15	FALSE	sp|P07437|TBB5_HUMAN	TUBB	HUMAN	Tubulin beta chain OS=Homo sapiens OX=9606 GN=TUBB PE=1 SV=2	ALTVPELTQQVFDAK/2	['MSFragger', 'Sage']	[0.0009818360333824, 0.0021980705824887]	[1.245675091560368, 0.693017559467459]	[0.0041688709901289, 0.0173186037731583]	0.761485	0.287615	1	2	0.000981836	0.00416887	1.24568	0	NA	1	1	0	0	0	0	0	0	0	1	0	0	NA	NA	netMHCIIpan-4.3	HLA-DPA10202-DPB10402	10.18	NB	FVQQTLEPV	NA	NA
ALWGRTTLK	9	TRUE	sp|P51398|RT29_HUMAN	DAP3	HUMAN	Small ribosomal subunit protein mS29 OS=Homo sapiens OX=9606 GN=DAP3 PE=1 SV=1	ALWGRTTLK/1;ALWGRTTLK/2	['MSFragger', 'Comet', 'Sage', 'PEAKS']	[0.0006814310051107, 0.0011117287381878, 0.0017931034482758, 0.0005488474204171]	[1.3037053652673851, 0.6988824359486067, 0.7549334637707897, 1.0725126793810216]	[0.0030466399687603, 0.0052286377749541, 0.0103532550905414, 0.0021234780281233]	0.913976	0.28968	2	4	0.000548847	0.00212348	1.30371	0	NA	2	1	0	0	1	0	0	0	0	2	0	0	NA	NA	netMHCpan-4.1	HLA-A*03:01	0.005	SB	ALWGRTTLK	3	ALWGRTTLK
ALWPMVA	7	FALSE	sp|Q9H3U5|MFSD1_HUMAN	MFSD1	HUMAN	Lysosomal dipeptide transporter MFSD1 OS=Homo sapiens OX=9606 GN=MFSD1 PE=1 SV=2	ALWPMVA/1	['MSFragger', 'Comet', 'Sage', 'PEAKS']	[0.0024662512980269, 0.0026121027427078, 0.0028871694191015, 0.0005488474204171]	[1.066101505031091, 0.6058163925903544, 0.6631724446937344, 1.3634503168394174]	[0.0108222671870363, 0.0121105794156112, 0.0221307939715829, 0.0006930845183675]	0.986281	0.467558	1	4	0.000548847	0.000693085	1.36345	0	NA	7	0	0	1	2	1	0	2	1	3	4	0	NA	NA	NA	NA	NA	NA	NA	NA	NA
ALYDATYETKESKKEDLVF	19	FALSE	sp|P23528|COF1_HUMAN;sp|Q9Y281|COF2_HUMAN	CFL1;CFL2	HUMAN	Cofilin-1 OS=Homo sapiens OX=9606 GN=CFL1 PE=1 SV=3	ALYDATYETKESKKEDLVF/3	['MSFragger', 'Comet', 'PEAKS']	[0.0068958624825104, 0.0071236836671484, 0.0005488474204171]	[0.8169607153459921, 0.4511489266329461, 1.252460448031936]	[0.0403673546591456, 0.0479784166384458, 0.000974070162523]	0.0623339	0.200579	1	3	0.000548847	0.00097407	1.25246	0	NA	1	0	0	1	0	0	0	0	0	1	0	0	NA	NA	NA	NA	NA	NA	NA	NA	NA
ALYFPKNGDPSGLAK	15	FALSE	sp|Q14693|LPIN1_HUMAN	LPIN1	HUMAN	Phosphatidate phosphatase LPIN1 OS=Homo sapiens OX=9606 GN=LPIN1 PE=1 SV=2	ALYFPKNGDPSGLAK/3	['MSFragger', 'Comet', 'Sage']	[0.0022298006295907, 0.0026121027427078, 0.0010208546011375]	[1.0849924047192647, 0.6064008073634278, 0.7941910440737145]	[0.0097993202691027, 0.0120470323408426, 0.0074483068910632]	0.580639	0.611486	1	3	0.00102085	0.00744831	1.08499	0	NA	1	0	1	0	0	0	0	0	0	1	0	0	NA	NA	netMHCIIpan-4.3	DRB1_1601	28.99	NB	YFPKNGDPS	NA	NA
ALYGRFTIK	9	TRUE	sp|P06241|FYN_HUMAN;sp|P07947|YES_HUMAN;sp|P12931|SRC_HUMAN	FYN;YES1;SRC	HUMAN	Tyrosine-protein kinase Fyn OS=Homo sapiens OX=9606 GN=FYN PE=1 SV=3	ALYGRFTIK/2	['MSFragger', 'Comet', 'Sage', 'PEAKS']	[0.0022298006295907, 0.0006958942240779, 0.0052284847851092, 0.0002903600464576]	[1.076670874258768, 0.8192530106045876, 0.5893067869932807, 2.35392620741582]	[0.010237669590116, 0.0017590699072012, 0.0401481322952816, 3.284066597623225e-05]	0.81865	0.0714296	1	4	0.00029036	3.28407e-05	2.35393	0	NA	4	1	1	2	0	0	0	0	0	4	0	0	NA	NA	netMHCpan-4.1	HLA-A*03:01	0.005	SB	ALYGRFTIK	3	ALYGRFTIK
ALYKLGFFK	9	TRUE	sp|P11215|ITAM_HUMAN	ITGAM	HUMAN	Integrin alpha-M OS=Homo sapiens OX=9606 GN=ITGAM PE=1 SV=2	ALYKLGFFK/2	['MSFragger', 'Comet', 'Sage', 'PEAKS']	[0.0002711496746203, 0.0003395585738539, 0.0002794857462269, 0.0002903600464576]	[2.1028383599065936, 0.9565989319910012, 1.1861931695271055, 2.179899190407982]	[3.745236625437939e-05, 0.0005069193876083, 0.0002663515479504, 5.883496832969512e-05]	0.964209	0.389963	1	4	0.00027115	3.74524e-05	2.1799	0	NA	11	2	1	1	1	1	3	1	1	5	6	0	NA	NA	netMHCpan-4.1	HLA-A*03:01	0.011	SB	ALYKLGFFK	3	ALYKLGFFK
ALYPHVLVK	9	TRUE	sp|Q9BUJ2|HNRL1_HUMAN	HNRNPUL1	HUMAN	Heterogeneous nuclear ribonucleoprotein U-like protein 1 OS=Homo sapiens OX=9606 GN=HNRNPUL1 PE=1 SV=2	ALYPHVLVK/2	['MSFragger', 'Comet', 'Sage', 'PEAKS']	[0.0004670714619336, 0.0015800284405119, 0.0016620498614958, 0.0005488474204171]	[1.4893777570931377, 0.6375554583636748, 0.760056467116975, 1.462632530914889]	[0.0011086984069052, 0.0090979974053592, 0.0099189423219677, 0.0005349304009684]	0.942597	0.113536	1	4	0.000467071	0.00053493	1.48938	0	NA	1	1	0	0	0	0	0	0	0	1	0	0	NA	NA	netMHCpan-4.1	HLA-A*03:01	0.001	SB	ALYPHVLVK	3	ALYPHVLVK
ALYSVYRQK	9	TRUE	sp|Q969V5|MUL1_HUMAN	MUL1	HUMAN	Mitochondrial ubiquitin ligase activator of NFKB 1 OS=Homo sapiens OX=9606 GN=MUL1 PE=1 SV=1	ALYSVYRQK/1	['MSFragger', 'Comet', 'Sage', 'PEAKS']	[0.0022298006295907, 0.006525459991442, 0.0090375925391789, 0.0005488474204171]	[1.0927357188869375, 0.4678238252468037, 0.5222978341309578, 1.2639895270563202]	[0.009407991590733, 0.0414618661805505, 0.0676089720225028, 0.0009364141542874]	0.912025	1.99999	1	4	0.000548847	0.000936414	1.26399	0	NA	5	0	0	0	0	1	1	1	2	0	5	0	NA	NA	netMHCpan-4.1	HLA-A*03:01	0.006	SB	ALYSVYRQK	3	ALYSVYRQK
ALYWPLNQK	9	TRUE	sp|Q99542|MMP19_HUMAN	MMP19	HUMAN	Matrix metalloproteinase-19 OS=Homo sapiens OX=9606 GN=MMP19 PE=1 SV=1	ALYWPLNQK/2;ALYWPLNQK/1	['MSFragger', 'Comet', 'Sage', 'PEAKS']	[0.0002711496746203, 0.0006958942240779, 0.000383435582822, 0.0005190760446405]	[1.5510976793754134, 0.8442183861024826, 0.9882082574179611, 1.5948152545167036]	[0.0007908365093142, 0.0014031140437042, 0.0014381885545293, 0.0003795250161629]	0.991824	3.72605	2	4	0.00027115	0.000379525	1.59482	0	NA	14	1	2	2	2	1	3	1	2	7	7	0	NA	NA	netMHCpan-4.1	HLA-A*03:01	0.004	SB	ALYWPLNQK	3	ALYWPLNQK
AMGGAMGI	8	TRUE	sp|Q15233|NONO_HUMAN	NONO	HUMAN	Non-POU domain-containing octamer-binding protein OS=Homo sapiens OX=9606 GN=NONO PE=1 SV=4	AMGGAMGI/1	['MSFragger', 'Comet', 'PEAKS']	[0.0022298006295907, 0.0077644448926086, 0.0005488474204171]	[1.073177836010291, 0.4370462416855115, 1.0793114132007935]	[0.0104273541719153, 0.0542421491083987, 0.0020498380799439]	0.958628	0.106765	1	3	0.000548847	0.00204984	1.07931	0	NA	2	0	0	1	1	0	0	0	0	2	0	0	NA	NA	netMHCpan-4.1	HLA-B*51:01	11.413	NB	#NAME?	4	AMGGA-MGI
AMGIMNSFVNDIFER	15	FALSE	sp|O60814|H2B1K_HUMAN;sp|P06899|H2B1J_HUMAN;sp|P23527|H2B1O_HUMAN;sp|P33778|H2B1B_HUMAN;sp|P57053|H2BFS_HUMAN;sp|P58876|H2B1D_HUMAN;sp|P62807|H2B1C_HUMAN;sp|Q16778|H2B2E_HUMAN;sp|Q5QNW6|H2B2F_HUMAN;sp|Q8N257|H2B3B_HUMAN;sp|Q93079|H2B1H_HUMAN;sp|Q99877|H2B1N_HUMAN;sp|Q99879|H2B1M_HUMAN;sp|Q99880|H2B1L_HUMAN	H2BC12;H2BC11;H2BC17;H2BC3;H2BC12L;H2BC5;H2BC10;H2BC21;H2BC18;H2BC26;H2BC9;H2BC15;H2BC14;H2BC13	HUMAN	Histone H2B type 1-K OS=Homo sapiens OX=9606 GN=H2BC12 PE=1 SV=3	AM[UNIMOD:Oxidation]GIM[UNIMOD:Oxidation]NSFVNDIFER/2	['MSFragger', 'Comet', 'Sage', 'PEAKS']	[0.0002711496746203, 0.0003395585738539, 0.0002794857462269, 0.0002903600464576]	[3.425450818018493, 2.1219469462614224, 2.142564052913188, 2.206477277673734]	[2.4534877512568043e-08, 1.3084032420463251e-08, 7.682064350540104e-08, 5.382778826322746e-05]	0.843508	0.00770023	1	4	0.00027115	1.3084e-08	3.42545	0	NA	5	1	1	1	1	0	0	0	1	4	1	0	NA	NA	netMHCIIpan-4.3	HLA-DQA10101-DQB10501	2.57	WB	MNSFVNDIF	NA	NA
AMGPALGAGIERM	13	FALSE	sp|P52272|HNRPM_HUMAN	HNRNPM	HUMAN	Heterogeneous nuclear ribonucleoprotein M OS=Homo sapiens OX=9606 GN=HNRNPM PE=1 SV=3	AMGPALGAGIERM/2	['MSFragger', 'Comet', 'Sage', 'PEAKS']	[0.0002711496746203, 0.0003395585738539, 0.0002794857462269, 0.0002903600464576]	[2.735089302556832, 1.06548925144221, 1.8588090676928235, 2.199969892493421]	[1.1262011612780136e-06, 0.0001889497195197, 8.628622410485868e-07, 5.50131687250231e-05]	0.903833	1.1374	1	4	0.00027115	8.62862e-07	2.73509	0	NA	4	0	0	1	0	1	0	1	1	1	3	0	NA	NA	netMHCIIpan-4.3	HLA-DQA10101-DQB10602	42.06	NB	ALGAGIERM	NA	NA
AMKAAHDNMDIDKVDELM	18	FALSE	sp|Q9H444|CHM4B_HUMAN	CHMP4B	HUMAN	Charged multivesicular body protein 4b OS=Homo sapiens OX=9606 GN=CHMP4B PE=1 SV=1	AMKAAHDNMDIDKVDELM/3	['MSFragger', 'Comet', 'Sage', 'PEAKS']	[0.0002711496746203, 0.0003395585738539, 0.0002794857462269, 0.0002903600464576]	[2.041606408491192, 1.30623662099901, 1.1075137090486218, 1.974654522433732]	[5.258212911171329e-05, 2.1312913786304303e-05, 0.0005207275786614, 0.0001165100777738]	0.366867	1.27056	1	4	0.00027115	2.13129e-05	2.04161	0	NA	5	0	0	1	1	1	0	1	1	2	3	0	NA	NA	netMHCIIpan-4.3	HLA-DQA10101-DQB10501	32.85	NB	HDNMDIDKV	NA	NA
AMLDTVVFK	9	TRUE	sp|O00487|PSDE_HUMAN	PSMD14	HUMAN	26S proteasome non-ATPase regulatory subunit 14 OS=Homo sapiens OX=9606 GN=PSMD14 PE=1 SV=1	AMLDTVVFK/2	['MSFragger', 'Comet', 'Sage', 'PEAKS']	[0.0002711496746203, 0.0003395585738539, 0.0002794857462269, 0.0002903600464576]	[1.9633095236780236, 0.9661599159798974, 1.178064829996209, 1.7948687719559933]	[8.113975460812853e-05, 0.000464848554242, 0.0002854545987346, 0.0002088454759118]	0.996476	0.205117	1	4	0.00027115	8.11398e-05	1.96331	0	NA	12	0	3	2	1	1	1	3	1	6	6	0	NA	NA	netMHCpan-4.1	HLA-A*03:01	0.02	SB	AMLDTVVFK	3	AMLDTVVFK
AMLRVQPEAQAK	12	TRUE	Q06323|PSME1_HUMAN	PSME1	HUMAN	Proteasome activator complex subunit 1 OS=Homo sapiens OX=9606 GN=PSME1 PE=1 SV=1	[UNIMOD:Acetylation]-AMLRVQPEAQAK/2	['PEAKS']	[0.006276150627615]	[0.4879431995047444]	[0.067247374654134]	0.846973	7.32573	1	1	0.00627615	0.0672474	0.487943	0	NA	1	1	0	0	0	0	0	0	0	1	0	0	NA	NA	netMHCpan-4.1	HLA-A*03:01	1.523	WB	AMLPEAQAK	3	AVQPEAQAK
AMLRVQPEAQAKVDVF	16	FALSE	sp|Q06323|PSME1_HUMAN	PSME1	HUMAN	Proteasome activator complex subunit 1 OS=Homo sapiens OX=9606 GN=PSME1 PE=1 SV=1	[UNIMOD:Acetylation]-AMLRVQPEAQAKVDVF/2	['MSFragger']	[0.0002711496746203]	[1.5841631381549153]	[0.0006595666534058]	0.976076	5.94858	1	1	0.00027115	0.000659567	1.58416	0	NA	4	1	0	0	1	0	0	1	1	2	2	0	NA	NA	netMHCIIpan-4.3	DRB1_1501	7.85	NB	LRVQPEAQA	NA	NA
AMNLASARTPAIPTAV	16	FALSE	sp|Q9UQ35|SRRM2_HUMAN	SRRM2	HUMAN	Serine/arginine repetitive matrix protein 2 OS=Homo sapiens OX=9606 GN=SRRM2 PE=1 SV=2	AMNLASARTPAIPTAV/2	['MSFragger', 'Comet', 'Sage', 'PEAKS']	[0.0002711496746203, 0.0003395585738539, 0.0002794857462269, 0.0002903600464576]	[1.8495170016527915, 1.455340403023634, 1.2312746587161485, 2.176759557506943]	[0.0001523776372076, 5.5156021223233904e-06, 0.0001813882150134, 5.9456185263829615e-05]	0.95501	1.12578	1	4	0.00027115	5.5156e-06	2.17676	0	NA	4	0	0	3	1	0	0	0	0	4	0	0	NA	NA	netMHCIIpan-4.3	DRB1_1601	8.08	NB	LASARTPAI	NA	NA
AMNPVEHPF	9	TRUE	sp|P62917|RL8_HUMAN	RPL8	HUMAN	Large ribosomal subunit protein uL2 OS=Homo sapiens OX=9606 GN=RPL8 PE=1 SV=2	AMNPVEHPF/1;AM[UNIMOD:Oxidation]NPVEHPF/1;AMNPVEHPF/2;AM[UNIMOD:Oxidation]NPVEHPF/2	['MSFragger', 'Comet', 'Sage', 'PEAKS']	[0.0004670714619336, 0.0006958942240779, 0.000383435582822, 0.0002903600464576]	[1.5189030746572174, 0.7687241594488747, 0.9658790776415976, 1.7260273366046237]	[0.0009433789095317, 0.0027795103189315, 0.0017390364582328, 0.0002588618343925]	0.966026	0.000394506	4	4	0.00029036	0.000258862	1.72603	0	NA	29	9	1	1	2	2	8	1	5	13	16	0	NA	NA	netMHCpan-4.1	HLA-C*01:02	1.308	WB	AMNPVEHPF	3	AMNPVEHPF
AMNSIVMETGNTKNSAL	17	FALSE	sp|O43660|PLRG1_HUMAN	PLRG1	HUMAN	Pleiotropic regulator 1 OS=Homo sapiens OX=9606 GN=PLRG1 PE=1 SV=1	AMNSIVMETGNTKNSAL/2	['MSFragger', 'Comet', 'Sage', 'PEAKS']	[0.0042639138240574, 0.0008067769261799, 0.000383435582822, 0.0012131906915186]	[0.9345231213228092, 0.7287675328141567, 0.9348324502724904, 0.8293952410636333]	[0.0215876743635988, 0.0039902960180195, 0.0022643377508817, 0.0094012226358133]	0.838809	0.0280034	1	4	0.000383436	0.00226434	0.934832	0	NA	1	0	0	1	0	0	0	0	0	1	0	0	NA	NA	netMHCIIpan-4.3	DRB5_0101	0.17	SB	IVMETGNTK	NA	NA
AMPAFASAF	9	TRUE	sp|P09919|CSF3_HUMAN	CSF3	HUMAN	Granulocyte colony-stimulating factor OS=Homo sapiens OX=9606 GN=CSF3 PE=1 SV=1	AM[UNIMOD:Oxidation]PAFASAF/1;AMPAFASAF/1	['MSFragger', 'Comet', 'Sage', 'PEAKS']	[0.0004670714619336, 0.0008067769261799, 0.0002794857462269, 0.0005488474204171]	[1.4670578208096, 0.7420230293961292, 1.0999019311540557, 1.1415481254020727]	[0.0012524237205479, 0.0035393103914658, 0.0005556147504922, 0.0015156584462655]	0.981767	0.588747	2	4	0.000279486	0.000555615	1.46706	0	NA	11	5	4	1	1	0	0	0	0	11	0	0	NA	NA	netMHCpan-4.1	HLA-C*01:02	0.115	SB	AMPAFASAF	5	AMPAFASAF
AMPGRFQEL	9	TRUE	sp|Q9NQS5|GPR84_HUMAN	GPR84	HUMAN	G-protein coupled receptor 84 OS=Homo sapiens OX=9606 GN=GPR84 PE=1 SV=1	AMPGRFQEL/2	['MSFragger', 'Comet', 'PEAKS']	[0.0055854146906944, 0.0052712497254557, 0.0023826789599088]	[0.8740808403223638, 0.4817260627611542, 0.6831254070599749]	[0.0297327185622452, 0.036686845141084, 0.0250541293121]	0.986034	0.122008	1	3	0.00238268	0.0250541	0.874081	0	NA	4	2	2	0	0	0	0	0	0	4	0	0	NA	NA	netMHCpan-4.1	HLA-C*01:02	0.006	SB	AMPGRFQEL	5	AMPGRFQEL
AMSARAEAI	9	TRUE	sp|P47914|RL29_HUMAN	RPL29	HUMAN	Large ribosomal subunit protein eL29 OS=Homo sapiens OX=9606 GN=RPL29 PE=1 SV=2	AMSARAEAI/1;AMSARAEAI/2	['Comet', 'Sage', 'PEAKS']	[0.001567944250871, 0.0087531608636452, 0.0005488474204171]	[0.6708392368096415, 0.5310559680572691, 1.43571763836609]	[0.006736818943177, 0.063240273962348, 0.0005728991557056]	0.959016	0.847283	2	3	0.000548847	0.000572899	1.43572	0	NA	21	1	5	3	5	1	0	4	2	14	7	0	NA	NA	netMHCpan-4.1	HLA-C*01:02	2.329	NB	AMSARAEAI	5	AMSARAEAI
AMSGDPNYLHRMTTL	15	FALSE	sp|P30153|2AAA_HUMAN	PPP2R1A	HUMAN	Serine/threonine-protein phosphatase 2A 65 kDa regulatory subunit A alpha isoform OS=Homo sapiens OX=9606 GN=PPP2R1A PE=1 SV=4	AMSGDPNYLHRMTTL/2;AMSGDPNYLHRMTTL/3;AM[UNIMOD:Oxidation]SGDPNYLHRMTTL/3	['MSFragger', 'Comet', 'Sage', 'PEAKS']	[0.0002711496746203, 0.0003395585738539, 0.0002794857462269, 0.0002903600464576]	[2.11207089263704, 1.3203497187270783, 1.2534040150075505, 2.168800384282996]	[3.558437106143752e-05, 1.875360833925071e-05, 0.0001502124830435, 6.106031298117668e-05]	0.884373	0.310031	3	4	0.00027115	1.87536e-05	2.1688	0	NA	16	4	3	2	4	1	0	1	1	13	3	0	NA	NA	netMHCIIpan-4.3	HLA-DPA10202-DPB10201	77.32	NB	GDPNYLHRM	NA	NA
AMVSEFLK	8	TRUE	sp|P04083|ANXA1_HUMAN	ANXA1	HUMAN	Annexin A1 OS=Homo sapiens OX=9606 GN=ANXA1 PE=1 SV=2	[UNIMOD:Acetylation]-AMVSEFLK/1	['MSFragger', 'PEAKS']	[0.0048982257537825, 0.0034951068504094]	[0.9130829860410374, 0.6063089852941002]	[0.02417521679546, 0.0394160157427365]	0.767368	10.0769	1	2	0.00349511	0.0241752	0.913083	0	NA	2	0	0	1	0	0	0	1	0	1	1	0	NA	NA	netMHCpan-4.1	HLA-A*03:01	3.52	NB	AMVSEFL-K	3	AMVSEFL-K
AMYPHIFYF	9	TRUE	sp|Q8IUX4|ABC3F_HUMAN;sp|Q96AK3|ABC3D_HUMAN	APOBEC3F;APOBEC3D	HUMAN	DNA dC->dU-editing enzyme APOBEC-3F OS=Homo sapiens OX=9606 GN=APOBEC3F PE=1 SV=3	AMYPHIFYF/2	['MSFragger', 'Comet', 'Sage', 'PEAKS']	[0.0002711496746203, 0.0003395585738539, 0.0002794857462269, 0.0002903600464576]	[1.7828853935428632, 1.0042910015714568, 1.2051649656383956, 1.6269707449688633]	[0.0002203232315794, 0.0003290295132532, 0.0002265905645912, 0.0003470198757166]	0.96518	0.3826	1	4	0.00027115	0.000220323	1.78289	0	NA	5	0	1	1	1	0	0	1	1	3	2	0	NA	NA	netMHCpan-4.1	HLA-C*07:01	0.116	SB	AMYPHIFYF	3	AMYPHIFYF
AMYTYFQAK	9	TRUE	sp|O00391|QSOX1_HUMAN	QSOX1	HUMAN	Sulfhydryl oxidase 1 OS=Homo sapiens OX=9606 GN=QSOX1 PE=1 SV=3	AMYTYFQAK/1;AMYTYFQAK/2;AM[UNIMOD:Oxidation]YTYFQAK/1	['MSFragger', 'Comet', 'Sage', 'PEAKS']	[0.0002711496746203, 0.0003395585738539, 0.0002794857462269, 0.0002903600464576]	[2.2883146091301763, 1.380724368171051, 1.0804319985176294, 1.983941801044261]	[1.3398500553930222e-05, 1.084934260060789e-05, 0.0006558520519377, 0.0001129897492088]	0.96239	0.901686	3	4	0.00027115	1.08493e-05	2.28831	0	NA	20	2	2	2	7	1	3	2	1	13	7	0	NA	NA	netMHCpan-4.1	HLA-A*03:01	0.023	SB	AMYTYFQAK	3	AMYTYFQAK
ANEKKEEPK	9	TRUE	sp|P84101|SERF2_HUMAN	SERF2	HUMAN	Small EDRK-rich factor 2 OS=Homo sapiens OX=9606 GN=SERF2 PE=1 SV=1	ANEKKEEPK/1	['MSFragger', 'Comet', 'Sage', 'PEAKS']	[0.0011070694290684, 0.001567944250871, 0.0009063444108761, 0.0009547678720611]	[1.2340048785843558, 0.6716601644901136, 0.8026217369980158, 0.9168966839621008]	[0.004438968249314, 0.0066870445578918, 0.0069380214104962, 0.0052846456754021]	0.981138	0.281215	1	4	0.000906344	0.00443897	1.234	0	NA	4	0	0	1	0	1	2	0	0	1	3	0	NA	NA	netMHCpan-4.1	HLA-A*31:01	11.992	NB	ANEKKEEPK	3	ANEKKEEPK
ANFVSWKSRTKYTITPV	17	FALSE	sp|Q5T653|RM02_HUMAN	MRPL2	HUMAN	Large ribosomal subunit protein uL2m OS=Homo sapiens OX=9606 GN=MRPL2 PE=1 SV=2	ANFVSWKSRTKYTITPV/3	['MSFragger', 'Comet', 'Sage', 'PEAKS']	[0.0006814310051107, 0.0040887850467289, 0.0028479886080455, 0.0089743589743589]	[1.283999318470793, 0.5116563410714696, 0.6735293337876139, 0.3919403744517065]	[0.0033897594051465, 0.0281439994824086, 0.0203306779397295, 0.094180218221126]	0.120192	5.73826	1	4	0.000681431	0.00338976	1.284	0	NA	3	0	0	1	1	0	0	1	0	2	1	0	NA	NA	netMHCIIpan-4.3	DRB5_0101	6.24	NB	FVSWKSRTK	NA	NA
ANGLDNKL	8	TRUE	sp|P62269|RS18_HUMAN	RPS18	HUMAN	Small ribosomal subunit protein uS13 OS=Homo sapiens OX=9606 GN=RPS18 PE=1 SV=3	ANGLDNKL/1	['MSFragger', 'Comet', 'Sage', 'PEAKS']	[0.0005478451424397, 0.001567944250871, 0.0021980705824887, 0.0005488474204171]	[1.3970707974522458, 0.6722652415668393, 0.7180594925765402, 1.2025823618229798]	[0.0018341363091856, 0.0066505922849646, 0.0140768932541123, 0.0011709782465]	0.858581	0.317395	1	4	0.000547845	0.00117098	1.39707	1	['MVAPAVASV(1)']	15	1	0	1	2	2	4	3	2	4	11	0	NA	NA	netMHCpan-4.1	HLA-B*51:01	23.47	NB	#NAME?	NA	NA
ANGTTVHVGIHPSKVVI	17	FALSE	sp|P61254|RL26_HUMAN;sp|Q9UNX3|RL26L_HUMAN	RPL26;RPL26L1	HUMAN	Large ribosomal subunit protein uL24 OS=Homo sapiens OX=9606 GN=RPL26 PE=1 SV=1	ANGTTVHVGIHPSKVVI/3	['Comet', 'PEAKS']	[0.002841293465025, 0.001146920518408]	[0.580960042515381, 0.8771598068117463]	[0.0151440362625494, 0.0068353522613664]	-0.12988	2.67278	1	2	0.00114692	0.00683535	0.87716	0	NA	1	1	0	0	0	0	0	0	0	1	0	0	NA	NA	netMHCIIpan-4.3	HLA-DQA10101-DQB10602	5.39	NB	TVHVGIHPS	NA	NA
ANGTTVHVGIHPSKVVITRL	20	FALSE	sp|P61254|RL26_HUMAN;sp|Q9UNX3|RL26L_HUMAN	RPL26;RPL26L1	HUMAN	Large ribosomal subunit protein uL24 OS=Homo sapiens OX=9606 GN=RPL26 PE=1 SV=1	ANGTTVHVGIHPSKVVITRL/3	['MSFragger', 'Comet', 'Sage', 'PEAKS']	[0.0002711496746203, 0.0003395585738539, 0.0002794857462269, 0.0002903600464576]	[3.2287551180356995, 1.5902889246306462, 1.148999852694395, 2.6213601036671084]	[7.299290329005767e-08, 1.622614304867658e-06, 0.0003656774185702, 1.3390177415291069e-05]	0.708201	0.185749	1	4	0.00027115	7.29929e-08	3.22876	0	NA	8	3	1	1	1	0	0	1	1	6	2	0	NA	NA	NA	NA	NA	NA	NA	NA	NA
ANKIGII	7	FALSE	sp|P62750|RL23A_HUMAN	RPL23A	HUMAN	Large ribosomal subunit protein uL23 OS=Homo sapiens OX=9606 GN=RPL23A PE=1 SV=1	ANKIGII/1	['MSFragger', 'Comet', 'Sage', 'PEAKS']	[0.0005478451424397, 0.0025460536168938, 0.0053874844591794, 0.0005190760446405]	[1.3336307051709235, 0.6169080464079552, 0.5832320985027706, 1.5659183128231304]	[0.0025899859690582, 0.0109593337668269, 0.0421272358231894, 0.0004102766255858]	0.994062	2.13855	1	4	0.000519076	0.000410277	1.56592	0	NA	10	1	1	0	2	3	1	1	1	4	6	0	NA	NA	NA	NA	NA	NA	NA	NA	NA
ANNAKAM	7	FALSE	P47914|RL29_HUMAN	RPL29	HUMAN	Large ribosomal subunit protein eL29 OS=Homo sapiens OX=9606 GN=RPL29 PE=1 SV=2	ANNAKAM/1	['PEAKS']	[0.0006299609424215]	[0.9976661501285106]	[0.0032188259842984]	0.833535	4.70566	1	1	0.000629961	0.00321883	0.997666	0	NA	1	0	0	0	1	0	0	0	0	1	0	0	NA	NA	NA	NA	NA	NA	NA	NA	NA
ANPFGGASHAK	11	TRUE	sp|P62266|RS23_HUMAN	RPS23	HUMAN	Small ribosomal subunit protein uS12 OS=Homo sapiens OX=9606 GN=RPS23 PE=1 SV=3	ANPFGGASHAK/1	['MSFragger', 'Comet', 'Sage', 'PEAKS']	[0.0006814310051107, 0.0003395585738539, 0.0028479886080455, 0.0002903600464576]	[1.2980535409772278, 1.1407849511196404, 0.6721007517009185, 1.6770758957497425]	[0.0031413932889843, 9.548884589955666e-05, 0.0205703284734502, 0.0003000568853905]	0.866577	2.88154	1	4	0.00029036	9.54888e-05	1.67708	0	NA	1	0	0	0	0	0	0	0	1	0	1	0	NA	NA	netMHCpan-4.1	HLA-A*03:01	5.581	NB	AFGGASHAK	4	NPFGGSHAK
ANPFGGASHAKGIVL	15	FALSE	sp|P62266|RS23_HUMAN	RPS23	HUMAN	Small ribosomal subunit protein uS12 OS=Homo sapiens OX=9606 GN=RPS23 PE=1 SV=3	ANPFGGASHAKGIVL/2	['MSFragger', 'Comet', 'Sage', 'PEAKS']	[0.0002711496746203, 0.0006958942240779, 0.0002794857462269, 0.0002903600464576]	[2.120446437493689, 0.8385843455512941, 1.1685182423387794, 1.678041094904203]	[3.397047429687275e-05, 0.0014765667613074, 0.0003096470841108, 0.0002991990846525]	0.539726	3.56169	1	4	0.00027115	3.39705e-05	2.12045	0	NA	3	0	0	0	3	0	0	0	0	3	0	0	NA	NA	netMHCIIpan-4.3	HLA-DQA10101-DQB10602	17.01	NB	FGGASHAKG	NA	NA
ANPFGGASHAKGIVLE	16	FALSE	sp|P62266|RS23_HUMAN	RPS23	HUMAN	Small ribosomal subunit protein uS12 OS=Homo sapiens OX=9606 GN=RPS23 PE=1 SV=3	ANPFGGASHAKGIVLE/2	['MSFragger', 'Comet', 'Sage']	[0.0002711496746203, 0.0006261740763932, 0.0002794857462269]	[1.7774329292737343, 0.8642482863645462, 1.1659259061856824]	[0.0002270693329618, 0.0011703208642452, 0.0003165633059442]	0.206483	2.52348	1	3	0.00027115	0.000227069	1.77743	0	NA	1	1	0	0	0	0	0	0	0	1	0	0	NA	NA	netMHCIIpan-4.3	HLA-DQA10101-DQB10602	21.24	NB	FGGASHAKG	NA	NA
ANPFGGASHAKGIVLEK	17	FALSE	sp|P62266|RS23_HUMAN	RPS23	HUMAN	Small ribosomal subunit protein uS12 OS=Homo sapiens OX=9606 GN=RPS23 PE=1 SV=3	ANPFGGASHAKGIVLEK/3	['MSFragger', 'Comet', 'Sage']	[0.0002711496746203, 0.0003395585738539, 0.0002794857462269]	[1.665044847029151, 0.9218164727428166, 1.189170568031179]	[0.0004224951893029, 0.0006947266595327, 0.0002596786198149]	0.694649	0.330624	1	3	0.00027115	0.000259679	1.66504	0	NA	1	1	0	0	0	0	0	0	0	1	0	0	NA	NA	netMHCIIpan-4.3	DRB5_0101	30.08	NB	FGGASHAKG	NA	NA
ANPFGGASHAKGIVLEKV	18	FALSE	sp|P62266|RS23_HUMAN	RPS23	HUMAN	Small ribosomal subunit protein uS12 OS=Homo sapiens OX=9606 GN=RPS23 PE=1 SV=3	ANPFGGASHAKGIVLEKV/2;ANPFGGASHAKGIVLEKV/3	['MSFragger', 'Comet', 'Sage', 'PEAKS']	[0.0002711496746203, 0.0003395585738539, 0.0002794857462269, 0.0002903600464576]	[2.670947001664582, 1.7731891219475096, 1.4795988873325872, 1.964405096668812]	[1.6070005280694917e-06, 3.090449230770313e-07, 2.185262793298038e-05, 0.0001205176358426]	0.634661	0.047795	2	4	0.00027115	3.09045e-07	2.67095	0	NA	19	6	1	3	6	0	0	1	2	16	3	0	NA	NA	netMHCIIpan-4.3	HLA-DQA10101-DQB10602	40.91	NB	FGGASHAKG	NA	NA
ANPFGGASHAKGIVLEKVG	19	FALSE	sp|P62266|RS23_HUMAN	RPS23	HUMAN	Small ribosomal subunit protein uS12 OS=Homo sapiens OX=9606 GN=RPS23 PE=1 SV=3	ANPFGGASHAKGIVLEKVG/3	['MSFragger', 'Sage']	[0.0084152798789712, 0.004803073967339]	[0.754506416324775, 0.615831840287955]	[0.0565502041282513, 0.0324858149951921]	0.0467632	2.4328	1	2	0.00480307	0.0324858	0.754506	0	NA	1	1	0	0	0	0	0	0	0	1	0	0	NA	NA	NA	NA	NA	NA	NA	NA	NA
ANPFGGASHAKGIVLEKVGV	20	FALSE	sp|P62266|RS23_HUMAN	RPS23	HUMAN	Small ribosomal subunit protein uS12 OS=Homo sapiens OX=9606 GN=RPS23 PE=1 SV=3	ANPFGGASHAKGIVLEKVGV/3	['MSFragger', 'Comet', 'Sage', 'PEAKS']	[0.0002711496746203, 0.0003395585738539, 0.0002794857462269, 0.0002903600464576]	[3.245472394938752, 1.3219825173311133, 1.683179829018164, 2.039799641352832]	[6.653311951214023e-08, 1.8478091767239656e-05, 3.85473670907712e-06, 9.389176018981928e-05]	0.297813	1.21989	1	4	0.00027115	6.65331e-08	3.24547	0	NA	6	1	0	1	1	1	0	0	2	3	3	0	NA	NA	NA	NA	NA	NA	NA	NA	NA
ANPKQTWVKYIVR	13	FALSE	sp|P78556|CCL20_HUMAN	CCL20	HUMAN	C-C motif chemokine 20 OS=Homo sapiens OX=9606 GN=CCL20 PE=1 SV=1	ANPKQTWVKYIVR/3	['MSFragger', 'Comet', 'Sage']	[0.0005478451424397, 0.0006261740763932, 0.000383435582822]	[1.346747415306594, 0.8721322797205509, 0.8933222367893929]	[0.0024118101655444, 0.001089659567395, 0.0032213530066741]	0.280284	0.384548	1	3	0.000383436	0.00108966	1.34675	0	NA	1	1	0	0	0	0	0	0	0	1	0	0	NA	NA	netMHCIIpan-4.3	HLA-DQA10101-DQB10501	19.04	NB	KQTWVKYIV	NA	NA
ANPKQTWVKYIVRL	14	FALSE	sp|P78556|CCL20_HUMAN	CCL20	HUMAN	C-C motif chemokine 20 OS=Homo sapiens OX=9606 GN=CCL20 PE=1 SV=1	ANPKQTWVKYIVRL/2;ANPKQTWVKYIVRL/3	['MSFragger', 'Comet', 'Sage', 'PEAKS']	[0.0002711496746203, 0.0003395585738539, 0.0002794857462269, 0.0002903600464576]	[3.109767715498506, 1.510565553395089, 1.855582778065247, 2.301607689768697]	[1.411587231984523e-07, 3.343001762482546e-06, 8.869167904835586e-07, 3.91375829706755e-05]	0.676613	0.0860481	2	4	0.00027115	1.41159e-07	3.10977	0	NA	6	3	1	1	1	0	0	0	0	6	0	0	NA	NA	netMHCIIpan-4.3	HLA-DPA10202-DPB10201	19.27	NB	KQTWVKYIV	NA	NA
ANPKQTWVKYIVRLLSK	17	FALSE	sp|P78556|CCL20_HUMAN	CCL20	HUMAN	C-C motif chemokine 20 OS=Homo sapiens OX=9606 GN=CCL20 PE=1 SV=1	ANPKQTWVKYIVRLLSK/3	['MSFragger', 'Comet', 'Sage']	[0.0005478451424397, 0.0015800284405119, 0.0069958025184889]	[1.3204718287642625, 0.6402813234308508, 0.5564165181242355]	[0.0027818064508397, 0.0088770028499632, 0.0519958099601593]	0.38627	0.142151	1	3	0.000547845	0.00278181	1.32047	0	NA	1	0	1	0	0	0	0	0	0	1	0	0	NA	NA	netMHCIIpan-4.3	DRB1_1501	12.91	NB	WVKYIVRLL	NA	NA
ANQGTKVEGI	10	TRUE	sp|Q9P2E9|RRBP1_HUMAN	RRBP1	HUMAN	Ribosome-binding protein 1 OS=Homo sapiens OX=9606 GN=RRBP1 PE=1 SV=5	ANQGTKVEGI/1	['MSFragger', 'Comet', 'Sage', 'PEAKS']	[0.0006814310051107, 0.0020214585600995, 0.0012811387900355, 0.0005488474204171]	[1.3030906518116514, 0.6287901141786959, 0.7745780854383228, 1.3672741093359595]	[0.0030568077714283, 0.0098463665390908, 0.0087825516852982, 0.000685868975518]	0.951176	0.204826	1	4	0.000548847	0.000685869	1.36727	0	NA	2	0	0	0	0	0	0	1	1	0	2	0	NA	NA	netMHCpan-4.1	HLA-C*01:02	34.6	NB	ANQGKVEGI	4	ANQGKVEGI
ANQVNGNAVQL	11	TRUE	sp|O43390|HNRPR_HUMAN	HNRNPR	HUMAN	Heterogeneous nuclear ribonucleoprotein R OS=Homo sapiens OX=9606 GN=HNRNPR PE=1 SV=1	[UNIMOD:Acetylation]-ANQVNGNAVQL/1	['MSFragger', 'PEAKS']	[0.0080152671755725, 0.0005488474204171]	[0.7686080205636885, 1.099437367940378]	[0.052399703351873, 0.0018513081044483]	0.741718	6.64473	1	2	0.000548847	0.00185131	1.09944	0	NA	6	0	0	0	0	1	0	3	2	0	6	0	NA	NA	netMHCpan-4.1	HLA-C*01:02	9.847	NB	AVNGNAVQL	5	AVNGNAVQL
ANRGPAYGL	9	TRUE	sp|P37802|TAGL2_HUMAN	TAGLN2	HUMAN	Transgelin-2 OS=Homo sapiens OX=9606 GN=TAGLN2 PE=1 SV=3	[UNIMOD:Acetylation]-ANRGPAYGL/1	['MSFragger']	[0.0094216417910447]	[0.7374267615604424]	[0.062016299791192]	0.751568	5.04226	1	1	0.00942164	0.0620163	0.737427	0	NA	1	0	0	1	0	0	0	0	0	1	0	0	NA	NA	netMHCpan-4.1	HLA-C*07:01	4.441	NB	ANRGPAYGL	NA	NA
ANSDQTVTVKE	11	TRUE	sp|P80723|BASP1_HUMAN	BASP1	HUMAN	Brain acid soluble protein 1 OS=Homo sapiens OX=9606 GN=BASP1 PE=1 SV=2	ANSDQTVTVKE/1	['Comet', 'Sage', 'PEAKS']	[0.002841293465025, 0.0032742463588122, 0.0009547678720611]	[0.5896883152671858, 0.6431346402417187, 0.9167109626679352]	[0.0140016009862525, 0.0260567162094356, 0.0052909050889174]	0.740915	3.69331	1	3	0.000954768	0.00529091	0.916711	0	NA	3	0	0	0	0	1	2	0	0	0	3	0	NA	NA	netMHCpan-4.1	HLA-A*03:01	13.552	NB	ASDQTVTVK	3	ANSDQTVTK
ANVADTKL	8	TRUE	O60884|DNJA2_HUMAN	DNAJA2	HUMAN	DnaJ homolog subfamily A member 2 OS=Homo sapiens OX=9606 GN=DNAJA2 PE=1 SV=1	[UNIMOD:Acetylation]-ANVADTKL/1	['PEAKS']	[0.009149967975112]	[0.3880408129442662]	[0.0954227317552163]	0.781122	4.84623	1	1	0.00914997	0.0954227	0.388041	0	NA	1	0	0	0	1	0	0	0	0	1	0	0	NA	NA	netMHCpan-4.1	HLA-C*01:02	18.393	NB	ANV-ADTKL	5	A-NVADTKL
ANVGAGKKPKE	11	TRUE	sp|P62847|RS24_HUMAN	RPS24	HUMAN	Small ribosomal subunit protein eS24 OS=Homo sapiens OX=9606 GN=RPS24 PE=1 SV=1	ANVGAGKKPKE/2	['MSFragger', 'Comet', 'Sage', 'PEAKS']	[0.0019326339039204, 0.0026121027427078, 0.0021980705824887, 0.0012131906915186]	[1.1461914106546447, 0.6097083073720962, 0.7059384320085911, 0.815740871496774]	[0.0070935740461706, 0.0116935697581327, 0.01556470243176, 0.0103136455986802]	0.882655	2.52658	1	4	0.00121319	0.00709357	1.14619	0	NA	2	1	0	0	1	0	0	0	0	2	0	0	NA	NA	netMHCpan-4.1	HLA-A*03:01	17.938	NB	AVGAGKKPK	3	AVGAGKKPK
ANVGWNNSTFA	11	TRUE	sp|P14174|MIF_HUMAN	MIF	HUMAN	Macrophage migration inhibitory factor OS=Homo sapiens OX=9606 GN=MIF PE=1 SV=4	ANVGWNNSTFA/2	['MSFragger', 'Comet', 'Sage', 'PEAKS']	[0.0006814310051107, 0.0003395585738539, 0.000383435582822, 0.0005488474204171]	[1.2704873445573983, 1.0272233277595826, 0.9269435118497332, 1.5413030871416014]	[0.0036466720370587, 0.0002672828115817, 0.0024213311821149, 0.0004376860032885]	0.782764	0.0866829	1	4	0.000339559	0.000267283	1.5413	0	NA	1	0	0	0	1	0	0	0	0	1	0	0	NA	NA	netMHCpan-4.1	HLA-B*51:01	39.45	NB	AGWNNSTFA	4	NVGWNNSTF
ANVNIGSL	8	TRUE	sp|P05386|RLA1_HUMAN	RPLP1	HUMAN	Large ribosomal subunit protein P1 OS=Homo sapiens OX=9606 GN=RPLP1 PE=1 SV=1	ANVNIGSL/1	['MSFragger', 'Comet', 'Sage', 'PEAKS']	[0.0044242893485233, 0.0072917736469138, 0.0028871694191015, 0.0010559662090813]	[0.9228486382124884, 0.44741851737041, 0.6615768863660021, 0.893449421102862]	[0.0229593018581066, 0.0495647563403172, 0.022421381581292, 0.0061452812103761]	0.997671	0.123746	1	4	0.00105597	0.00614528	0.922849	0	NA	13	2	1	1	2	1	2	2	2	6	7	0	NA	NA	netMHCpan-4.1	HLA-C*01:02	11.582	NB	ANV-NIGSL	5	A-NVNIGSL
ANVTVTVLST	10	TRUE	sp|O43278|SPIT1_HUMAN	SPINT1	HUMAN	Kunitz-type protease inhibitor 1 OS=Homo sapiens OX=9606 GN=SPINT1 PE=1 SV=2	ANVTVTVLST/1	['Sage']	[0.0029731275014293]	[0.6509267048147879]	[0.0244568067193645]	0.914127	0.207201	1	1	0.00297313	0.0244568	0.650927	0	NA	1	0	0	1	0	0	0	0	0	1	0	0	NA	NA	netMHCpan-4.1	HLA-A*03:01	50.625	NB	AVTVTVLST	5	AVTVTVLST
APAAPAPAEKTPVKKKARKS	20	FALSE	P10412|H14_HUMAN	H1-4	HUMAN	Histone H1.4 OS=Homo sapiens OX=9606 GN=H1-4 PE=1 SV=2	APAAPAPAEKTPVKKKARKS/3	['PEAKS']	[0.0005488474204171]	[1.3567835056161364]	[0.0007059513576213]	0.220769	2.93942	1	1	0.000548847	0.000705951	1.35678	0	NA	1	1	0	0	0	0	0	0	0	1	0	0	NA	NA	NA	NA	NA	NA	NA	NA	NA
APAAPCGPH	9	TRUE	sp|Q5SW24|DACT2_HUMAN	DACT2	HUMAN	Dapper homolog 2 OS=Homo sapiens OX=9606 GN=DACT2 PE=1 SV=1	APAAPCGPH/1	['MSFragger']	[0.0080859969558599]	[0.763381665507519]	[0.0539012085702187]	0.131964	0.191399	1	1	0.008086	0.0539012	0.763382	0	NA	2	0	0	1	0	1	0	0	0	1	1	0	NA	NA	netMHCpan-4.1	HLA-B*18:01	11.24	NB	APAAPCGPH	NA	NA
APAGRKVGLIAA	12	TRUE	P62917|RL8_HUMAN	RPL8	HUMAN	Large ribosomal subunit protein uL2 OS=Homo sapiens OX=9606 GN=RPL8 PE=1 SV=2	APAGRKVGLIAA/1	['PEAKS']	[0.0012131906915186]	[0.8012580366464894]	[0.0113840770807037]	0.113304	0.977178	1	1	0.00121319	0.0113841	0.801258	0	NA	1	0	0	0	0	0	1	0	0	0	1	0	NA	NA	netMHCpan-4.1	HLA-B*51:01	20.88	NB	APAGRLIAA	1	APAGRKVLI
APALSGANLTSPRVPL	16	FALSE	sp|Q9UQ35|SRRM2_HUMAN	SRRM2	HUMAN	Serine/arginine repetitive matrix protein 2 OS=Homo sapiens OX=9606 GN=SRRM2 PE=1 SV=2	APALSGANLTSPRVPL/2	['MSFragger', 'Comet', 'Sage', 'PEAKS']	[0.0002711496746203, 0.0003395585738539, 0.0002794857462269, 0.0002903600464576]	[3.0372158482080254, 1.5791954826171235, 1.857546800247063, 1.8377598230407308]	[2.110334510783976e-07, 1.794308827202775e-06, 8.721947619247935e-07, 0.0001821330779681]	0.864693	1.46978	1	4	0.00027115	2.11033e-07	3.03722	0	NA	2	0	0	2	0	0	0	0	0	2	0	0	NA	NA	netMHCIIpan-4.3	HLA-DQA10101-DQB10602	12.24	NB	LSGANLTSP	NA	NA
APAMFNI	7	FALSE	sp|P61247|RS3A_HUMAN	RPS3A	HUMAN	Small ribosomal subunit protein eS1 OS=Homo sapiens OX=9606 GN=RPS3A PE=1 SV=2	APAMFNI/1	['Comet']	[0.0077063475968363]	[0.4394286736034671]	[0.0531320725153653]	0.771166	3.30371	1	1	0.00770635	0.0531321	0.439429	0	NA	1	0	0	0	1	0	0	0	0	1	0	0	NA	NA	NA	NA	NA	NA	NA	NA	NA
APAMFNIRNIGKT	13	FALSE	sp|P61247|RS3A_HUMAN	RPS3A	HUMAN	Small ribosomal subunit protein eS1 OS=Homo sapiens OX=9606 GN=RPS3A PE=1 SV=2	APAMFNIRNIGKT/3;APAMFNIRNIGKT/2	['MSFragger', 'Comet', 'Sage', 'PEAKS']	[0.0024662512980269, 0.0037509377344336, 0.000383435582822, 0.0005488474204171]	[1.0684429246009222, 0.5466459929422267, 0.9550657927411385, 1.3430505271002626]	[0.0106899980279981, 0.0205988253474309, 0.0019065315805514, 0.0007336871025171]	0.680676	1.15311	2	4	0.000383436	0.000733687	1.34305	0	NA	4	0	0	0	4	0	0	0	0	4	0	0	NA	NA	netMHCIIpan-4.3	DRB5_0101	2.35	WB	MFNIRNIGK	NA	NA
APAMFNIRNIGKTL	14	FALSE	sp|P61247|RS3A_HUMAN	RPS3A	HUMAN	Small ribosomal subunit protein eS1 OS=Homo sapiens OX=9606 GN=RPS3A PE=1 SV=2	APAMFNIRNIGKTL/2	['Comet']	[0.0006958942240779]	[0.7912370017619081]	[0.002267018712715]	0.603708	1.29269	1	1	0.000695894	0.00226702	0.791237	0	NA	1	0	0	0	1	0	0	0	0	1	0	0	NA	NA	netMHCIIpan-4.3	DRB5_0101	2.45	WB	MFNIRNIGK	NA	NA
APAPAEKTPV	10	TRUE	sp|P10412|H14_HUMAN	H1-4	HUMAN	Histone H1.4 OS=Homo sapiens OX=9606 GN=H1-4 PE=1 SV=2	APAPAEKTPV/1	['MSFragger', 'Comet', 'Sage', 'PEAKS']	[0.0020483408439164, 0.0026121027427078, 0.000383435582822, 0.0005488474204171]	[1.1108594548468933, 0.6026158029121126, 0.9441223672011168, 1.4705222486813692]	[0.0085509106454644, 0.0124645399263786, 0.0020924240302412, 0.0005243352234417]	0.831746	3.35368	1	4	0.000383436	0.000524335	1.47052	0	NA	8	0	0	2	3	1	0	2	0	5	3	0	NA	NA	netMHCpan-4.1	HLA-B*51:01	1.985	WB	APAPAEKTV	1	APAPAEKTV
APAPAVVK	8	TRUE	sp|P62424|RL7A_HUMAN	RPL7A	HUMAN	Large ribosomal subunit protein eL8 OS=Homo sapiens OX=9606 GN=RPL7A PE=1 SV=2	APAPAVVK/1	['MSFragger', 'Comet', 'Sage', 'PEAKS']	[0.0013428827215756, 0.001457460375296, 0.0014078558355624, 0.0002903600464576]	[1.1750404363937608, 0.6830371853453334, 0.764346807754043, 1.7423143886479635]	[0.0060853361800597, 0.0060337998888541, 0.0095689891086833, 0.0002462026281855]	0.988942	0.430458	1	4	0.00029036	0.000246203	1.74231	0	NA	31	3	4	3	3	6	3	3	6	13	18	0	NA	NA	netMHCpan-4.1	HLA-A*03:01	9.061	NB	APAPAVV-K	3	APAPAVV-K
APAPAVVKK	9	TRUE	sp|P62424|RL7A_HUMAN	RPL7A	HUMAN	Large ribosomal subunit protein eL8 OS=Homo sapiens OX=9606 GN=RPL7A PE=1 SV=2	APAPAVVKK/2;APAPAVVKK/1	['MSFragger', 'Comet', 'Sage', 'PEAKS']	[0.0005478451424397, 0.0032679738562091, 0.0009063444108761, 0.0005488474204171]	[1.3964229183481656, 0.563062197672174, 0.7973318031812737, 1.5471662753041346]	[0.001840618100117, 0.0177825871086252, 0.0072540269831891, 0.0004310525178035]	0.928618	2.22107	2	4	0.000547845	0.000431053	1.54717	0	NA	8	1	1	0	2	1	1	1	1	4	4	0	NA	NA	netMHCpan-4.1	HLA-A*03:01	1.728	WB	APAPAVVKK	3	APAPAVVKK
APAPAVVKKQEAKKVVNPL	19	FALSE	sp|P62424|RL7A_HUMAN	RPL7A	HUMAN	Large ribosomal subunit protein eL8 OS=Homo sapiens OX=9606 GN=RPL7A PE=1 SV=2	APAPAVVKKQEAKKVVNPL/3;APAPAVVKKQEAKKVVNPL/2	['MSFragger', 'Comet', 'Sage', 'PEAKS']	[0.0004670714619336, 0.0015800284405119, 0.004803073967339, 0.0005488474204171]	[1.5334156016806555, 0.64488378355004, 0.6095010824875836, 1.5256500776908926]	[0.0008713136130527, 0.0085159156457889, 0.0341779430024107, 0.0004557441338978]	0.801492	7.00444	2	4	0.000467071	0.000455744	1.53342	0	NA	6	1	0	0	2	1	2	0	0	3	3	0	NA	NA	NA	NA	NA	NA	NA	NA	NA
APAPKASGKKA	11	TRUE	sp|P50914|RL14_HUMAN	RPL14	HUMAN	Large ribosomal subunit protein eL14 OS=Homo sapiens OX=9606 GN=RPL14 PE=1 SV=4	APAPKASGKKA/1;APAPKASGKKA/2	['MSFragger', 'Comet', 'Sage', 'PEAKS']	[0.0002711496746203, 0.0003395585738539, 0.0002794857462269, 0.0002903600464576]	[2.238599990629224, 1.7492465556740986, 1.2112188785830011, 2.396132461348397]	[1.7648989340722635e-05, 3.839711821339414e-07, 0.0002151970529275, 2.850608855414055e-05]	0.962317	0.0310996	2	4	0.00027115	3.83971e-07	2.39613	2	['PKKAAGGATPK(2)']	85	9	16	10	11	13	10	6	10	46	39	0	NA	NA	netMHCpan-4.1	HLA-B*51:01	12.524	NB	APAPKASKA	3	APAPKASKK
APAPTARNKLTSEARG	16	FALSE	sp|P41218|MNDA_HUMAN	MNDA	HUMAN	Myeloid cell nuclear differentiation antigen OS=Homo sapiens OX=9606 GN=MNDA PE=1 SV=1	APAPTARNKLTSEARG/3	['MSFragger', 'Sage', 'PEAKS']	[0.0077647287197903, 0.0028479886080455, 0.0009547678720611]	[0.7846173393375577, 0.6784840291146634, 0.9109217632132772]	[0.0480572148726325, 0.0195201700887952, 0.005490295142125]	0.0792385	0.0098715	1	3	0.000954768	0.0054903	0.910922	0	NA	1	1	0	0	0	0	0	0	0	1	0	0	NA	NA	netMHCIIpan-4.3	HLA-DQA10101-DQB10602	45.07	NB	TARNKLTSE	NA	NA
APAPVVEAV	9	TRUE	sp|Q12906|ILF3_HUMAN	ILF3	HUMAN	Interleukin enhancer-binding factor 3 OS=Homo sapiens OX=9606 GN=ILF3 PE=1 SV=3	APAPVVEAV/1	['MSFragger', 'Comet', 'Sage', 'PEAKS']	[0.0012422360248447, 0.001567944250871, 0.000383435582822, 0.0002903600464576]	[1.2063008289379595, 0.6766065891323901, 0.9857387197026636, 1.7386367160420757]	[0.0051499929287054, 0.0063947936653084, 0.0014687266487317, 0.0002490156651091]	0.972752	0.779806	1	4	0.00029036	0.000249016	1.73864	0	NA	12	1	1	2	3	1	0	2	2	7	5	0	NA	NA	netMHCpan-4.1	HLA-B*51:01	0.097	SB	APAPVVEAV	1	APAPVVEAV
APAQKAPAPKASGKKA	16	FALSE	sp|P50914|RL14_HUMAN	RPL14	HUMAN	Large ribosomal subunit protein eL14 OS=Homo sapiens OX=9606 GN=RPL14 PE=1 SV=4	APAQKAPAPKASGKKA/2;APAQKAPAPKASGKKA/3	['MSFragger', 'Comet', 'Sage', 'PEAKS']	[0.0002711496746203, 0.0003395585738539, 0.0002794857462269, 0.0002903600464576]	[2.088236366484926, 1.0008151750147232, 1.0767310280222775, 2.009915233306012]	[4.060891166483018e-05, 0.0003395593318729, 0.0006768573979703, 0.0001036816319869]	0.601873	0.98126	2	4	0.00027115	4.06089e-05	2.08824	0	NA	9	1	0	1	2	1	1	1	2	4	5	0	NA	NA	netMHCIIpan-4.3	HLA-DQA10101-DQB10602	20.12	NB	QKAPAPKAS	NA	NA
APAQKVPAQKA	11	TRUE	sp|P50914|RL14_HUMAN	RPL14	HUMAN	Large ribosomal subunit protein eL14 OS=Homo sapiens OX=9606 GN=RPL14 PE=1 SV=4	APAQKVPAQKA/1	['MSFragger', 'Comet', 'Sage', 'PEAKS']	[0.0019326339039204, 0.0024268163203397, 0.0019864918553833, 0.0002903600464576]	[1.1163598441060811, 0.6251680501533889, 0.7484187524607746, 1.692233847773254]	[0.008306245491977, 0.0101731858654113, 0.0109325080652446, 0.0002867960226557]	0.91747	5.89963	1	4	0.00029036	0.000286796	1.69223	0	NA	5	0	0	0	0	0	0	0	5	0	5	0	NA	NA	netMHCpan-4.1	HLA-A*03:01	10.909	NB	AAQKVPAQK	3	APAKVPAQK
APARLFAL	8	TRUE	sp|P31431|SDC4_HUMAN	SDC4	HUMAN	Syndecan-4 OS=Homo sapiens OX=9606 GN=SDC4 PE=1 SV=2	APARLFAL/2;APARLFAL/1	['MSFragger', 'Comet', 'Sage', 'PEAKS']	[0.0032763014197306, 0.0037203335471456, 0.0021980705824887, 0.0006299609424215]	[1.0216131103649164, 0.5541281075026361, 0.7009492116303565, 0.9701183614311748]	[0.0136653918581749, 0.0192645614262124, 0.0162205155023666, 0.0037946121612471]	0.862585	3.18405	2	4	0.000629961	0.00379461	1.02161	0	NA	11	0	1	4	2	0	1	2	1	7	4	0	NA	NA	netMHCpan-4.1	HLA-C*01:02	0.898	WB	#NAME?	5	A-PARLFAL
APASVPAQAPK	11	TRUE	sp|P47914|RL29_HUMAN	RPL29	HUMAN	Large ribosomal subunit protein eL29 OS=Homo sapiens OX=9606 GN=RPL29 PE=1 SV=2	APASVPAQAPK/1	['MSFragger', 'Comet', 'Sage', 'PEAKS']	[0.0020483408439164, 0.0038429206196709, 0.000383435582822, 0.0005488474204171]	[1.1113856030851768, 0.5300960095770479, 0.923149345761992, 1.1729576262951162]	[0.008527205562596, 0.023881411466326, 0.0025006535438094, 0.001321011911352]	0.946823	0.718028	1	4	0.000383436	0.00132101	1.17296	0	NA	4	1	0	0	0	0	1	2	0	1	3	0	NA	NA	netMHCpan-4.1	HLA-A*03:01	1.301	WB	ASVPAQAPK	3	APAPAQAPK
APATAAGAAL	10	TRUE	tr|A0A0H3M9J9|A0A0H3M9J9_MYCBP	PPE44	MYCBP	PPE family protein OS=Mycobacterium bovis (strain BCG / Pasteur 1173P2) OX=410289 GN=PPE44 PE=3 SV=1	APATAAGAAL/1	['MSFragger', 'Comet']	[0.0069728060563801, 0.0087880251086431]	[0.8151364911735606, 0.4169761781473652]	[0.0407655178829311, 0.0645042243026142]	0.878013	0.393563	1	2	0.00697281	0.0407655	0.815136	0	NA	4	1	1	0	1	0	1	0	0	3	1	0	NA	NA	netMHCpan-4.1	HLA-C*01:02	4.68	NB	AATAAGAAL	0	PATAAGAAL
APAVVKK	7	FALSE	sp|P62424|RL7A_HUMAN	RPL7A	HUMAN	Large ribosomal subunit protein eL8 OS=Homo sapiens OX=9606 GN=RPL7A PE=1 SV=2	APAVVKK/1	['MSFragger', 'Comet', 'Sage', 'PEAKS']	[0.007137192704203, 0.0026121027427078, 0.0075479193564405, 0.0005488474204171]	[0.8072447856821235, 0.6059803778702207, 0.5486410129955291, 1.2176511147819042]	[0.0425349984498013, 0.012092714794377, 0.0552322143785383, 0.0011049468187082]	0.913111	1.40442	1	4	0.000548847	0.00110495	1.21765	0	NA	7	1	1	0	1	1	1	1	1	3	4	0	NA	NA	NA	NA	NA	NA	NA	NA	NA
APAVVKKQEAKKVVNPL	17	FALSE	sp|P62424|RL7A_HUMAN	RPL7A	HUMAN	Large ribosomal subunit protein eL8 OS=Homo sapiens OX=9606 GN=RPL7A PE=1 SV=2	APAVVKKQEAKKVVNPL/2	['MSFragger', 'Comet', 'Sage', 'PEAKS']	[0.0002711496746203, 0.0015800284405119, 0.0016620498614958, 0.0002903600464576]	[1.7978157928979464, 0.6332978389596724, 0.7611363230113398, 1.7710739492824437]	[0.0002028562713501, 0.0094541665976837, 0.0098296982632522, 0.0002251088399334]	0.525771	7.30012	1	4	0.00027115	0.000202856	1.79782	0	NA	8	1	1	1	2	0	2	0	1	5	3	0	NA	NA	netMHCIIpan-4.3	DRB1_0101	1.89	WB	VKKQEAKKV	NA	NA
APDDLALLK	9	TRUE	sp|Q86UE4|LYRIC_HUMAN	MTDH	HUMAN	Protein LYRIC OS=Homo sapiens OX=9606 GN=MTDH PE=1 SV=2	APDDLALLK/2;APDDLALLK/1	['MSFragger', 'Comet', 'Sage', 'PEAKS']	[0.0005478451424397, 0.0008067769261799, 0.000383435582822, 0.0005488474204171]	[1.3179337499315185, 0.7565850430560146, 0.9350304758171388, 1.2805584779208203]	[0.0028203868731944, 0.0031023184236414, 0.0022605303157849, 0.0008865031516915]	0.838462	0.0245428	2	4	0.000383436	0.000886503	1.31793	0	NA	10	2	0	2	1	2	0	1	2	5	5	0	NA	NA	netMHCpan-4.1	HLA-A*03:01	3.063	NB	APDDLALLK	3	APDDLALLK
APDQDEIQRLPGLAKQPS	18	FALSE	sp|P10619|PPGB_HUMAN	CTSA	HUMAN	Lysosomal protective protein OS=Homo sapiens OX=9606 GN=CTSA PE=1 SV=2	APDQDEIQRLPGLAKQPS/3	['MSFragger', 'Comet', 'Sage']	[0.0005478451424397, 0.0003395585738539, 0.0012811387900355]	[1.4001416351913982, 0.9520710880714564, 0.7736733130683112]	[0.0018037213871062, 0.000528150694009, 0.0088494626338054]	0.525995	1.50077	1	3	0.000339559	0.000528151	1.40014	0	NA	5	1	0	2	1	1	0	0	0	4	1	0	NA	NA	netMHCIIpan-4.3	DRB5_0101	0.33	SB	IQRLPGLAK	NA	NA
APDYDALDVA	10	TRUE	sp|P62750|RL23A_HUMAN	RPL23A	HUMAN	Large ribosomal subunit protein uL23 OS=Homo sapiens OX=9606 GN=RPL23A PE=1 SV=1	APDYDALDVA/1	['MSFragger', 'Comet', 'Sage', 'PEAKS']	[0.0018889857599535, 0.0015800284405119, 0.0009063444108761, 0.0005488474204171]	[1.156711739495235, 0.6506866957565303, 0.8106819233542698, 1.3069664311642637]	[0.0067084227044977, 0.0080813993035755, 0.006482429716001, 0.0008158544304001]	0.969578	1.19083	1	4	0.000548847	0.000815854	1.30697	0	NA	7	4	0	2	0	0	1	0	0	6	1	0	NA	NA	netMHCpan-4.1	HLA-B*51:01	9.051	NB	APYDALDVA	4	PDYDALDVA
APDYDALDVANK	12	TRUE	sp|P62750|RL23A_HUMAN	RPL23A	HUMAN	Large ribosomal subunit protein uL23 OS=Homo sapiens OX=9606 GN=RPL23A PE=1 SV=1	APDYDALDVANK/2	['MSFragger', 'Comet', 'Sage', 'PEAKS']	[0.0002711496746203, 0.0003395585738539, 0.0002794857462269, 0.0002903600464576]	[1.9345595474118849, 1.2196188988642762, 1.1831198133363598, 1.927665361912672]	[9.514765238515298e-05, 4.673279756650244e-05, 0.0002734194006918, 0.0001359954378442]	0.490742	1.86515	1	4	0.00027115	4.67328e-05	1.93456	0	NA	1	1	0	0	0	0	0	0	0	1	0	0	NA	NA	netMHCpan-4.1	HLA-A*03:01	14.747	NB	APDYDVANK	3	PDYDDVANK
APDYDALDVANKI	13	FALSE	sp|P62750|RL23A_HUMAN	RPL23A	HUMAN	Large ribosomal subunit protein uL23 OS=Homo sapiens OX=9606 GN=RPL23A PE=1 SV=1	APDYDALDVANKI/2	['MSFragger', 'Comet', 'Sage', 'PEAKS']	[0.0002711496746203, 0.0003395585738539, 0.0002794857462269, 0.0002903600464576]	[2.4441458143231465, 1.3326398217332087, 1.2522625622614874, 2.195368578861585]	[5.648814480308213e-06, 1.677657284264814e-05, 0.0001516808284691, 5.586695595965609e-05]	0.735625	0.696554	1	4	0.00027115	5.64881e-06	2.44415	0	NA	7	2	0	1	1	0	0	1	2	4	3	0	NA	NA	netMHCIIpan-4.3	DRB5_0101	1.64	WB	YDALDVANK	NA	NA
APDYDALDVANKIG	14	FALSE	sp|P62750|RL23A_HUMAN	RPL23A	HUMAN	Large ribosomal subunit protein uL23 OS=Homo sapiens OX=9606 GN=RPL23A PE=1 SV=1	APDYDALDVANKIG/2	['MSFragger', 'Comet', 'Sage', 'PEAKS']	[0.0002711496746203, 0.0003395585738539, 0.0002794857462269, 0.0002903600464576]	[2.563746326206482, 1.2767566727383748, 1.9709694646134672, 2.256204007389047]	[2.911142875478484e-06, 2.7841591212611643e-05, 3.3174462919766545e-07, 4.556991762785272e-05]	0.83315	1.01288	1	4	0.00027115	3.31745e-07	2.56375	0	NA	9	0	1	1	1	1	2	1	2	3	6	0	NA	NA	netMHCIIpan-4.3	DRB5_0101	0.97	SB	YDALDVANK	NA	NA
APEAEQGGAE	10	TRUE	sp|P67809|YBOX1_HUMAN	YBX1	HUMAN	Y-box-binding protein 1 OS=Homo sapiens OX=9606 GN=YBX1 PE=1 SV=3	APEAEQGGAE/2;APEAEQGGAE/1	['MSFragger', 'Comet', 'Sage', 'PEAKS']	[0.0002711496746203, 0.0003395585738539, 0.0002794857462269, 0.0002903600464576]	[1.7059501620283035, 0.9648218784495952, 1.2189037902612383, 1.723304123095748]	[0.0003371000534668, 0.0004705192866287, 0.0002015553390579, 0.0002610293490486]	0.949141	0.00391533	2	4	0.00027115	0.000201555	1.7233	0	NA	35	1	8	4	3	5	5	5	4	16	19	0	NA	NA	netMHCpan-4.1	HLA-B*18:01	24.308	NB	AEAEQGGAE	NA	NA
APEEHPVLL	9	TRUE	sp|A5A3E0|POTEF_HUMAN;sp|P60709|ACTB_HUMAN;sp|P63261|ACTG_HUMAN	POTEF;ACTB;ACTG1	HUMAN	POTE ankyrin domain family member F OS=Homo sapiens OX=9606 GN=POTEF PE=1 SV=2	APEEHPVLL/2;APEEHPVLL/1	['MSFragger', 'Comet', 'Sage', 'PEAKS']	[0.0002711496746203, 0.0006958942240779, 0.000383435582822, 0.0002903600464576]	[1.7031073333785314, 0.818828377408506, 0.947622612036888, 2.057390659601063]	[0.0003424346472494, 0.0017658470748181, 0.0020310806701482, 8.855721758504381e-05]	0.983205	0.140667	2	4	0.00027115	8.85572e-05	2.05739	0	NA	12	2	5	1	1	0	0	2	1	9	3	0	NA	NA	netMHCpan-4.1	HLA-B*51:01	0.511	WB	APEEHPVLL	0	APEEHPVLL
APELQGV	7	FALSE	Q13435|SF3B2_HUMAN	SF3B2	HUMAN	Splicing factor 3B subunit 2 OS=Homo sapiens OX=9606 GN=SF3B2 PE=1 SV=2	APELQGV/1	['PEAKS']	[0.0098839318099383]	[0.3607230758800314]	[0.1045541036019448]	0.900427	2.78447	1	1	0.00988393	0.104554	0.360723	0	NA	1	0	0	0	0	0	0	0	1	0	1	0	NA	NA	NA	NA	NA	NA	NA	NA	NA
APELQGVEV	9	TRUE	sp|Q13435|SF3B2_HUMAN	SF3B2	HUMAN	Splicing factor 3B subunit 2 OS=Homo sapiens OX=9606 GN=SF3B2 PE=1 SV=2	APELQGVEV/1	['MSFragger', 'Comet', 'Sage', 'PEAKS']	[0.0011070694290684, 0.0037874160048869, 0.0002794857462269, 0.0005488474204171]	[1.234224761884679, 0.5380433942231964, 1.0297589965704903, 1.5122851522268612]	[0.0044337255321021, 0.0222455620495781, 0.0010097783106696, 0.0004716042429427]	0.937251	0.724504	1	4	0.000279486	0.000471604	1.51229	0	NA	7	1	1	2	0	1	0	1	1	4	3	0	NA	NA	netMHCpan-4.1	HLA-B*51:01	1.07	WB	APELQGVEV	1	APELQGVEV
APELQGVEVA	10	TRUE	sp|Q13435|SF3B2_HUMAN	SF3B2	HUMAN	Splicing factor 3B subunit 2 OS=Homo sapiens OX=9606 GN=SF3B2 PE=1 SV=2	APELQGVEVA/1	['Comet', 'Sage', 'PEAKS']	[0.0044077757685352, 0.0028871694191015, 0.0009547678720611]	[0.4971599297371062, 0.6597483707629922, 0.9373282227422696]	[0.0320078641739601, 0.0227588974252083, 0.0046447914520796]	0.771386	0.411651	1	3	0.000954768	0.00464479	0.937328	0	NA	1	0	0	1	0	0	0	0	0	1	0	0	NA	NA	netMHCpan-4.1	HLA-B*18:01	10.912	NB	AELQGVEVA	2	PELQGVEVA
APFALPTV	8	TRUE	sp|Q8WUI4|HDAC7_HUMAN	HDAC7	HUMAN	Histone deacetylase 7 OS=Homo sapiens OX=9606 GN=HDAC7 PE=1 SV=2	APFALPTV/1	['MSFragger', 'Comet', 'Sage']	[0.006205493387589, 0.0047222846863053, 0.0021980705824887]	[0.8415674365415807, 0.4950566095750863, 0.6989568304981089]	[0.0353715034404924, 0.0326096753176471, 0.0164898267364011]	0.966561	0.0446827	1	3	0.00219807	0.0164898	0.841567	0	NA	5	0	0	1	1	1	0	1	1	2	3	0	NA	NA	netMHCpan-4.1	HLA-B*51:01	0.093	SB	APF-ALPTV	1	APFA-LPTV
APFEPLASG	9	TRUE	sp|P01033|TIMP1_HUMAN	TIMP1	HUMAN	Metalloproteinase inhibitor 1 OS=Homo sapiens OX=9606 GN=TIMP1 PE=1 SV=1	APFEPLASG/1	['MSFragger', 'Comet', 'Sage', 'PEAKS']	[0.0006814310051107, 0.0026121027427078, 0.000544267053701, 0.0005488474204171]	[1.2705110087210534, 0.6109877845439076, 0.8739531585614068, 1.2518707187588047]	[0.0036462058431734, 0.0115596123693588, 0.0037964621435977, 0.0009760658383802]	0.983569	2.17944	1	4	0.000544267	0.000976066	1.27051	0	NA	26	3	3	3	3	3	5	4	2	12	14	0	NA	NA	netMHCpan-4.1	HLA-B*51:01	3.599	NB	APFEPLASG	1	APFEPLASG
APFEPLASGIL	11	TRUE	sp|P01033|TIMP1_HUMAN	TIMP1	HUMAN	Metalloproteinase inhibitor 1 OS=Homo sapiens OX=9606 GN=TIMP1 PE=1 SV=1	APFEPLASGIL/1	['MSFragger', 'Comet', 'Sage', 'PEAKS']	[0.0002711496746203, 0.0006958942240779, 0.0002794857462269, 0.0002903600464576]	[1.737767093349961, 0.7714435975167031, 1.0622175196107608, 1.862716396194328]	[0.0002827547963601, 0.0027119234065547, 0.000765922006568, 0.0001680512476975]	0.968612	0.104497	1	4	0.00027115	0.000168051	1.86272	0	NA	12	0	1	3	1	3	1	1	2	5	7	0	NA	NA	netMHCpan-4.1	HLA-B*51:01	1.145	WB	APFEPLASL	1	APFEPLASI
APFLRIAF	8	TRUE	sp|Q05655|KPCD_HUMAN	PRKCD	HUMAN	Protein kinase C delta type OS=Homo sapiens OX=9606 GN=PRKCD PE=1 SV=2	APFLRIAF/2	['MSFragger', 'Comet', 'Sage', 'PEAKS']	[0.0006814310051107, 0.0006958942240779, 0.000383435582822, 0.0005488474204171]	[1.2677107033947477, 0.7838941406605598, 0.9903518757146784, 1.2700322890970093]	[0.0037017794444253, 0.0024228523608896, 0.0014121949472504, 0.0009176628352278]	0.986615	0.889267	1	4	0.000383436	0.000917663	1.27003	0	NA	5	0	1	1	1	0	0	1	1	3	2	0	NA	NA	netMHCpan-4.1	HLA-B*51:01	1.368	WB	APFLR-IAF	1	APFLRIA-F
APFQSMQTV	9	TRUE	sp|Q14444|CAPR1_HUMAN	CAPRIN1	HUMAN	Caprin-1 OS=Homo sapiens OX=9606 GN=CAPRIN1 PE=1 SV=2	APFQSMQTV/1	['MSFragger', 'Sage']	[0.0032763014197306, 0.0028871694191015]	[1.0227134218125546, 0.6659345435722932]	[0.0135868518362698, 0.0216362786849674]	0.849875	2.48126	1	2	0.00288717	0.0135869	1.02271	0	NA	3	0	0	1	0	0	0	0	2	1	2	0	NA	NA	netMHCpan-4.1	HLA-B*51:01	0.034	SB	APFQSMQTV	1	APFQSMQTV
APGIISASPY	10	TRUE	sp|P26599|PTBP1_HUMAN	PTBP1	HUMAN	Polypyrimidine tract-binding protein 1 OS=Homo sapiens OX=9606 GN=PTBP1 PE=1 SV=2	APGIISASPY/1	['MSFragger', 'Comet', 'Sage', 'PEAKS']	[0.0006814310051107, 0.0008067769261799, 0.000383435582822, 0.0012131906915186]	[1.267144644220457, 0.7291245533520485, 0.914387708661628, 0.8175697565909371]	[0.0037131133433643, 0.0039774284631085, 0.0026938572064147, 0.0101861678438351]	0.965977	1.8078	1	4	0.000383436	0.00269386	1.26714	0	NA	15	2	2	2	1	2	2	2	2	7	8	0	NA	NA	netMHCpan-4.1	HLA-B*18:01	4.591	NB	APIISASPY	0	PGIISASPY
APGKGLSQ	8	TRUE	sp|P62277|RS13_HUMAN	RPS13	HUMAN	Small ribosomal subunit protein uS15 OS=Homo sapiens OX=9606 GN=RPS13 PE=1 SV=2	APGKGLSQ/1	['MSFragger', 'Comet', 'Sage', 'PEAKS']	[0.0067370537958773, 0.0075440921602609, 0.0079936840027632, 0.0005488474204171]	[0.8258138833557866, 0.4416841875053535, 0.5437340799637319, 1.391042733047903]	[0.0384910720180917, 0.0521010377963243, 0.0573683528838333, 0.0006434472096362]	0.936325	1.39352	1	4	0.000548847	0.000643447	1.39104	0	NA	7	1	2	2	0	1	1	0	0	5	2	0	NA	NA	netMHCpan-4.1	HLA-B*18:01	26.667	NB	APG-KGLSQ	4	AP-GKGLSQ
APGKGLSQSALP	12	TRUE	sp|P62277|RS13_HUMAN	RPS13	HUMAN	Small ribosomal subunit protein uS15 OS=Homo sapiens OX=9606 GN=RPS13 PE=1 SV=2	APGKGLSQSALP/2;APGKGLSQSALP/1	['MSFragger', 'Comet', 'Sage', 'PEAKS']	[0.0014684287812041, 0.001567944250871, 0.0021980705824887, 0.0002903600464576]	[1.1625293493957078, 0.6736996707718956, 0.7205233855266665, 1.6263523724408055]	[0.0065042304930332, 0.0065649654816209, 0.01379184621204, 0.000347628271596]	0.908721	0.303064	2	4	0.00029036	0.000347628	1.62635	0	NA	5	2	0	1	0	1	0	0	1	3	2	0	NA	NA	netMHCpan-4.1	HLA-B*51:01	39.35	NB	APLSQSALP	4	PGKGLSQSP
APGKGLSQSALPY	13	FALSE	P62277|RS13_HUMAN	RPS13	HUMAN	Small ribosomal subunit protein uS15 OS=Homo sapiens OX=9606 GN=RPS13 PE=1 SV=2	APGKGLSQSALPY/2	['PEAKS']	[0.0002903600464576]	[1.6443507916300242]	[0.0003301998489864]	0.938673	0.244769	1	1	0.00029036	0.0003302	1.64435	0	NA	1	1	0	0	0	0	0	0	0	1	0	0	NA	NA	netMHCIIpan-4.3	HLA-DQA10102-DQB10501	58.84	NB	GLSQSALPY	NA	NA
APIDKKGNFNYIEF	14	FALSE	sp|O14950|ML12B_HUMAN;sp|P19105|ML12A_HUMAN	MYL12B;MYL12A	HUMAN	Myosin regulatory light chain 12B OS=Homo sapiens OX=9606 GN=MYL12B PE=1 SV=2	APIDKKGNFNYIEF/3	['Comet']	[0.0090176515732924]	[0.4061649703688402]	[0.0707606417375725]	0.0446103	1.18996	1	1	0.00901765	0.0707606	0.406165	0	NA	1	0	1	0	0	0	0	0	0	1	0	0	NA	NA	netMHCIIpan-4.3	DRB1_1501	18.33	NB	IDKKGNFNY	NA	NA
APIGLKAVVGEKI	13	FALSE	sp|P61764|STXB1_HUMAN	STXBP1	HUMAN	Syntaxin-binding protein 1 OS=Homo sapiens OX=9606 GN=STXBP1 PE=1 SV=1	APIGLKAVVGEKI/2	['MSFragger', 'Comet', 'Sage', 'PEAKS']	[0.0002711496746203, 0.0003395585738539, 0.0002794857462269, 0.0002903600464576]	[2.307604629567768, 1.1698209671882496, 1.4435807219447638, 2.134468530846964]	[1.203993849489442e-05, 7.339271085399984e-05, 2.97041107605359e-05, 6.848552648274601e-05]	0.703105	0.0837617	1	4	0.00027115	1.20399e-05	2.3076	0	NA	4	1	0	1	1	0	0	0	1	3	1	0	NA	NA	netMHCIIpan-4.3	DRB1_0101	7.05	NB	LKAVVGEKI	NA	NA
APIIDVV	7	FALSE	P46776|RL27A_HUMAN	RPL27A	HUMAN	Large ribosomal subunit protein uL15 OS=Homo sapiens OX=9606 GN=RPL27A PE=1 SV=2	APIIDVV/1	['PEAKS']	[0.0029289970710029]	[0.6338612954875842]	[0.0337822269763728]	0.891292	2.30997	1	1	0.002929	0.0337822	0.633861	0	NA	1	0	0	0	1	0	0	0	0	1	0	0	NA	NA	NA	NA	NA	NA	NA	NA	NA
APIIDVVR	8	TRUE	sp|P46776|RL27A_HUMAN	RPL27A	HUMAN	Large ribosomal subunit protein uL15 OS=Homo sapiens OX=9606 GN=RPL27A PE=1 SV=2	APIIDVVR/2	['MSFragger', 'Sage', 'PEAKS']	[0.0006814310051107, 0.0028871694191015, 0.0006299609424215]	[1.2767884196204151, 0.6658383408564379, 0.9852913754054226]	[0.0035245755821362, 0.0216533226253992, 0.0034634829050265]	0.963234	0.219875	1	3	0.000629961	0.00346348	1.27679	0	NA	3	2	1	0	0	0	0	0	0	3	0	0	NA	NA	netMHCpan-4.1	HLA-B*18:01	8.121	NB	API-IDVVR	NA	NA
APIKLVF	7	FALSE	Q8TCT9|HM13_HUMAN	HM13	HUMAN	Minor histocompatibility antigen H13 OS=Homo sapiens OX=9606 GN=HM13 PE=1 SV=1	APIKLVF/1	['PEAKS']	[0.0018092805449127]	[0.7365835442309462]	[0.0176723484454987]	0.805062	7.88482	1	1	0.00180928	0.0176723	0.736584	0	NA	1	1	0	0	0	0	0	0	0	1	0	0	NA	NA	NA	NA	NA	NA	NA	NA	NA
APIRPDIV	8	TRUE	sp|P36578|RL4_HUMAN	RPL4	HUMAN	Large ribosomal subunit protein uL4 OS=Homo sapiens OX=9606 GN=RPL4 PE=1 SV=5	APIRPDIV/2;APIRPDIV/1	['MSFragger', 'Comet', 'PEAKS']	[0.0022298006295907, 0.0042012035880549, 0.0005488474204171]	[1.0897591627071062, 0.503165556985006, 1.3716377896661618]	[0.0095565730858798, 0.0303482743964327, 0.0006777747436215]	0.908588	1.60473	2	3	0.000548847	0.000677775	1.37164	0	NA	2	1	0	1	0	0	0	0	0	2	0	0	NA	NA	netMHCpan-4.1	HLA-B*51:01	1.403	WB	API-RPDIV	1	APIRPDI-V
APIRPDIVNF	10	TRUE	sp|P36578|RL4_HUMAN	RPL4	HUMAN	Large ribosomal subunit protein uL4 OS=Homo sapiens OX=9606 GN=RPL4 PE=1 SV=5	APIRPDIVNF/2	['MSFragger', 'Comet', 'Sage', 'PEAKS']	[0.0002711496746203, 0.0008067769261799, 0.0002794857462269, 0.0005190760446405]	[1.6042720707502989, 0.7440342815149243, 1.1395918547746835, 1.5711210274540257]	[0.0005905256313624, 0.0034754788319309, 0.0003961984097391, 0.0004046285458606]	0.924257	0.0384	1	4	0.00027115	0.000396198	1.60427	0	NA	8	1	1	1	1	1	1	1	1	4	4	0	NA	NA	netMHCpan-4.1	HLA-B*51:01	1.997	WB	APIPDIVNF	1	APIPDIVNF
APIRPDIVNFVH	12	TRUE	sp|P36578|RL4_HUMAN	RPL4	HUMAN	Large ribosomal subunit protein uL4 OS=Homo sapiens OX=9606 GN=RPL4 PE=1 SV=5	APIRPDIVNFVH/3	['MSFragger', 'Comet', 'Sage', 'PEAKS']	[0.0031300863903843, 0.0008067769261799, 0.0010208546011375, 0.0005488474204171]	[1.0332286825879595, 0.7203888198455324, 0.7885667367290894, 1.2522920304231533]	[0.0128586210299927, 0.004304498998756, 0.0078090861550022, 0.0009746393855684]	0.438939	2.34799	1	4	0.000548847	0.000974639	1.25229	0	NA	3	1	0	1	1	0	0	0	0	3	0	0	NA	NA	netMHCpan-4.1	HLA-B*18:01	18.462	NB	APIRPDIVH	1	APIRPVNFV
APIRPDIVNFVHT	13	FALSE	sp|P36578|RL4_HUMAN	RPL4	HUMAN	Large ribosomal subunit protein uL4 OS=Homo sapiens OX=9606 GN=RPL4 PE=1 SV=5	APIRPDIVNFVHT/3	['MSFragger', 'Comet', 'Sage', 'PEAKS']	[0.0002711496746203, 0.0003395585738539, 0.0002794857462269, 0.0005488474204171]	[2.0199225084651173, 1.1864725374156175, 1.497868687912559, 1.5224301456584022]	[5.929492079892346e-05, 6.311081988392861e-05, 1.870174848174891e-05, 0.0004595261088604]	0.672583	0.44978	1	4	0.00027115	1.87017e-05	2.01992	0	NA	2	0	0	1	0	0	1	0	0	1	1	0	NA	NA	netMHCIIpan-4.3	HLA-DPA10202-DPB10402	5.77	NB	IRPDIVNFV	NA	NA
APIRPDIVNFVHTN	14	FALSE	sp|P36578|RL4_HUMAN	RPL4	HUMAN	Large ribosomal subunit protein uL4 OS=Homo sapiens OX=9606 GN=RPL4 PE=1 SV=5	APIRPDIVNFVHTN/3	['MSFragger', 'Comet', 'Sage', 'PEAKS']	[0.0002711496746203, 0.0003395585738539, 0.0002794857462269, 0.0002903600464576]	[2.909360956822436, 1.4192452438944003, 1.5480789179604963, 2.299218272751472]	[4.286646863361156e-07, 7.651073729293712e-06, 1.2191033072043556e-05, 3.945231902966993e-05]	0.820907	0.386663	1	4	0.00027115	4.28665e-07	2.90936	0	NA	17	3	3	2	2	2	2	1	2	10	7	0	NA	NA	netMHCIIpan-4.3	HLA-DPA10202-DPB10402	3.6	WB	IRPDIVNFV	NA	NA
APKASGKKA	9	TRUE	sp|P50914|RL14_HUMAN	RPL14	HUMAN	Large ribosomal subunit protein eL14 OS=Homo sapiens OX=9606 GN=RPL14 PE=1 SV=4	APKASGKKA/1;APKASGKKA/2	['MSFragger', 'Comet', 'Sage', 'PEAKS']	[0.0002711496746203, 0.0003395585738539, 0.000383435582822, 0.0002903600464576]	[1.6564905691608092, 1.2459837030927925, 0.9787651198835854, 1.828899235121432]	[0.0004429071419925, 3.679889799486913e-05, 0.0015584999020812, 0.0001873856581679]	0.958913	0.921803	2	4	0.00027115	3.67989e-05	1.8289	0	NA	27	1	3	2	8	4	1	3	5	14	13	0	NA	NA	netMHCpan-4.1	HLA-B*51:01	6.461	NB	APKASGKKA	NA	NA
APKGSSKQQSEEDLLL	16	FALSE	sp|Q9UNL2|SSRG_HUMAN	SSR3	HUMAN	Translocon-associated protein subunit gamma OS=Homo sapiens OX=9606 GN=SSR3 PE=1 SV=1	APKGSSKQQSEEDLLL/3	['MSFragger', 'Comet', 'Sage']	[0.0032763014197306, 0.0099961919268849, 0.0028479886080455]	[1.0084536365880037, 0.4016137735447979, 0.6773304351996413]	[0.0146407155421553, 0.0735593597430884, 0.0197060509141326]	0.760271	0.198256	1	3	0.00284799	0.0146407	1.00845	0	NA	2	1	1	0	0	0	0	0	0	2	0	0	NA	NA	netMHCIIpan-4.3	HLA-DQA10101-DQB10501	42.44	NB	QQSEEDLLL	NA	NA
APKHWMLDKL	10	TRUE	sp|P22090|RS4Y1_HUMAN;sp|P62701|RS4X_HUMAN;sp|Q8TD47|RS4Y2_HUMAN	RPS4Y1;RPS4X;RPS4Y2	HUMAN	Small ribosomal subunit protein eS4, Y isoform 1 OS=Homo sapiens OX=9606 GN=RPS4Y1 PE=1 SV=2	APKHWMLDKL/3	['Comet', 'Sage', 'PEAKS']	[0.0015800284405119, 0.0097478676539506, 0.0006299609424215]	[0.6485896867780456, 0.5005045661177451, 1.033913667343222]	[0.0082358153361373, 0.0796795214299309, 0.0026155231332327]	0.360717	0.030542	1	3	0.000629961	0.00261552	1.03391	0	NA	1	0	0	0	1	0	0	0	0	1	0	0	NA	NA	netMHCpan-4.1	HLA-B*51:01	7.505	NB	APKHWMLKL	3	APKHWMLDK
APKHWMLDKLTGV	13	FALSE	sp|P22090|RS4Y1_HUMAN;sp|P62701|RS4X_HUMAN;sp|Q8TD47|RS4Y2_HUMAN	RPS4Y1;RPS4X;RPS4Y2	HUMAN	Small ribosomal subunit protein eS4, Y isoform 1 OS=Homo sapiens OX=9606 GN=RPS4Y1 PE=1 SV=2	APKHWMLDKLTGV/2;APKHWMLDKLTGV/3	['MSFragger', 'Comet', 'Sage', 'PEAKS']	[0.0002711496746203, 0.0003395585738539, 0.0002794857462269, 0.0002903600464576]	[2.0982420992423725, 1.2282560402118046, 1.1420308456834911, 1.8541491989194008]	[3.841855215824968e-05, 4.32136666615051e-05, 0.0003880496156623, 0.0001727688015136]	0.797979	4.39592e-05	2	4	0.00027115	3.84186e-05	2.09824	0	NA	8	0	0	0	4	0	0	3	1	4	4	0	NA	NA	netMHCIIpan-4.3	HLA-DQA10101-DQB10501	7.98	NB	PKHWMLDKL	NA	NA
APKIQRLVTPR	11	TRUE	sp|P62753|RS6_HUMAN	RPS6	HUMAN	Small ribosomal subunit protein eS6 OS=Homo sapiens OX=9606 GN=RPS6 PE=1 SV=1	APKIQRLVTPR/3	['MSFragger', 'Comet', 'Sage', 'PEAKS']	[0.0009818360333824, 0.001567944250871, 0.0093093948893321, 0.0073453244184951]	[1.2486430451386703, 0.6682941861720416, 0.509882557784017, 0.4589412830838336]	[0.0041027690907098, 0.0068934879165925, 0.074267531525119, 0.0747889416765265]	0.110972	0.840049	1	4	0.000981836	0.00410277	1.24864	0	NA	3	3	0	0	0	0	0	0	0	3	0	0	NA	NA	netMHCpan-4.1	HLA-A*31:01	2.203	NB	AIQRLVTPR	1	APIQRLVTP
APKIQRLVTPRVL	13	FALSE	sp|P62753|RS6_HUMAN	RPS6	HUMAN	Small ribosomal subunit protein eS6 OS=Homo sapiens OX=9606 GN=RPS6 PE=1 SV=1	APKIQRLVTPRVL/3	['MSFragger', 'Comet', 'Sage', 'PEAKS']	[0.0005478451424397, 0.0037509377344336, 0.0019864918553833, 0.0005488474204171]	[1.4058882959357824, 0.5510325455708311, 0.7440290903641302, 1.382105868073736]	[0.0017481460533847, 0.0198059307283458, 0.0113405619444723, 0.0006589334837803]	0.306802	1.48738	1	4	0.000547845	0.000658933	1.40589	0	NA	20	1	2	3	3	4	3	1	3	9	11	0	NA	NA	netMHCIIpan-4.3	DRB1_0101	1.81	WB	IQRLVTPRV	NA	NA
APLAKVVF	8	TRUE	sp|P62917|RL8_HUMAN	RPL8	HUMAN	Large ribosomal subunit protein uL2 OS=Homo sapiens OX=9606 GN=RPL8 PE=1 SV=2	APLAKVVF/2	['MSFragger', 'Comet', 'Sage', 'PEAKS']	[0.0044242893485233, 0.0037509377344336, 0.004803073967339, 0.0005488474204171]	[0.920827805629004, 0.5476684084503953, 0.6088616686561602, 1.1889803353937376]	[0.0232056561982063, 0.0204112693411959, 0.0343534054080313, 0.0012362909502067]	0.971991	3.18077	1	4	0.000548847	0.00123629	1.18898	0	NA	3	0	3	0	0	0	0	0	0	3	0	0	NA	NA	netMHCpan-4.1	HLA-B*51:01	2.543	NB	APLAKVV-F	4	APL-AKVVF
APLGGAPRLVLL	12	TRUE	sp|Q15126|PMVK_HUMAN	PMVK	HUMAN	Phosphomevalonate kinase OS=Homo sapiens OX=9606 GN=PMVK PE=1 SV=3	APLGGAPRLVLL/2	['MSFragger', 'Sage', 'PEAKS']	[0.0083333333333333, 0.0035826242722794, 0.0005488474204171]	[0.7561721923566949, 0.6340648464987291, 1.5027667648139391]	[0.0560433185740784, 0.0280447201581793, 0.0004831745638262]	0.680321	1.30992	1	3	0.000548847	0.000483175	1.50277	0	NA	1	0	0	0	1	0	0	0	0	1	0	0	NA	NA	netMHCpan-4.1	HLA-B*51:01	6.034	NB	APLPRLVLL	1	APLGGAPLV
APLLEAV	7	FALSE	A0A0H3M7W9|A0A0H3M7W9_MYCBP;Q9Y490|TLN1_HUMAN	clpB;TLN1	HUMAN;MYCBP	Chaperone protein ClpB OS=Mycobacterium bovis (strain BCG / Pasteur 1173P2) OX=410289 GN=clpB PE=3 SV=1	APLLEAV/1	['PEAKS']	[0.0076321667907669]	[0.4346783984340254]	[0.0814157054321166]	0.952638	2.47376	1	1	0.00763217	0.0814157	0.434678	0	NA	1	0	0	1	0	0	0	0	0	1	0	0	NA	NA	NA	NA	NA	NA	NA	NA	NA
APPAEKAPV	9	TRUE	P16403|H12_HUMAN	H1-2	HUMAN	Histone H1.2 OS=Homo sapiens OX=9606 GN=H1-2 PE=1 SV=2	APPAEKAPV/1	['PEAKS']	[0.0064510008538089]	[0.4785903358820973]	[0.0696461679772811]	0.853543	4.20517	1	1	0.006451	0.0696462	0.47859	0	NA	1	0	0	1	0	0	0	0	0	1	0	0	NA	NA	netMHCpan-4.1	HLA-C*01:02	2.308	NB	APPAEKAPV	1	APPAEKAPV
APPIKSK	7	FALSE	Q8WYP3|RIN2_HUMAN	RIN2	HUMAN	Ras and Rab interactor 2 OS=Homo sapiens OX=9606 GN=RIN2 PE=1 SV=1	APPIKSK/1	['PEAKS']	[0.0012131906915186]	[0.7884339485227065]	[0.0124272117256846]	0.432949	0.173318	1	1	0.00121319	0.0124272	0.788434	0	NA	1	0	0	0	0	0	0	1	0	0	1	0	NA	NA	NA	NA	NA	NA	NA	NA	NA
APPIPSRPGPQSVF	14	FALSE	sp|P50570|DYN2_HUMAN	DNM2	HUMAN	Dynamin-2 OS=Homo sapiens OX=9606 GN=DNM2 PE=1 SV=2	APPIPSRPGPQSVF/2	['MSFragger', 'Comet', 'Sage']	[0.0006814310051107, 0.0037874160048869, 0.0002794857462269]	[1.2976575513686432, 0.537820867664343, 1.1262824857662612]	[0.0031481397548278, 0.0222898321364527, 0.0004437749235312]	0.88443	0.201319	1	3	0.000279486	0.000443775	1.29766	0	NA	6	2	1	2	1	0	0	0	0	6	0	0	NA	NA	netMHCIIpan-4.3	DRB1_1501	62.37	NB	IPSRPGPQS	NA	NA
APPKAEAKAKALKAKKA	17	FALSE	sp|P62750|RL23A_HUMAN	RPL23A	HUMAN	Large ribosomal subunit protein uL23 OS=Homo sapiens OX=9606 GN=RPL23A PE=1 SV=1	APPKAEAKAKALKAKKA/2	['MSFragger', 'Comet', 'Sage', 'PEAKS']	[0.0006814310051107, 0.0087880251086431, 0.000383435582822, 0.0002903600464576]	[1.2781061051546836, 0.420366407230209, 0.9962877387059884, 2.016000700798862]	[0.0034995534354811, 0.0626513132302134, 0.0013426372143873, 0.0001016107576448]	0.505278	0.449771	1	4	0.00029036	0.000101611	2.016	0	NA	7	1	0	1	1	2	0	1	1	3	4	0	NA	NA	netMHCIIpan-4.3	HLA-DQA10101-DQB10602	1.83	WB	EAKAKALKA	NA	NA
APPKAEAKAKALKAKKAV	18	FALSE	sp|P62750|RL23A_HUMAN	RPL23A	HUMAN	Large ribosomal subunit protein uL23 OS=Homo sapiens OX=9606 GN=RPL23A PE=1 SV=1	APPKAEAKAKALKAKKAV/2	['Sage', 'PEAKS']	[0.0029731275014293, 0.0075566750629722]	[0.6509833401562778, 0.4525804906933182]	[0.0244455291428122, 0.076490529281729]	0.558356	3.96182	1	2	0.00297313	0.0244455	0.650983	0	NA	3	0	0	0	1	0	0	1	1	1	2	0	NA	NA	netMHCIIpan-4.3	HLA-DQA10101-DQB10602	3.28	WB	EAKAKALKA	NA	NA
APPKAEAKAKALKAKKAVL	19	FALSE	sp|P62750|RL23A_HUMAN	RPL23A	HUMAN	Large ribosomal subunit protein uL23 OS=Homo sapiens OX=9606 GN=RPL23A PE=1 SV=1	APPKAEAKAKALKAKKAVL/3;APPKAEAKAKALKAKKAVL/2	['MSFragger', 'Comet', 'Sage', 'PEAKS']	[0.0006814310051107, 0.0037874160048869, 0.000383435582822, 0.0002903600464576]	[1.2993662722102794, 0.5343676765705403, 0.959637695923132, 2.264088152439637]	[0.0031191299048061, 0.0229880101431202, 0.0018338353373208, 4.438186132766552e-05]	0.572336	1.99476	2	4	0.00029036	4.43819e-05	2.26409	0	NA	12	2	2	2	1	1	1	1	2	7	5	0	NA	NA	NA	NA	NA	NA	NA	NA	NA
APPPPPPPP	9	TRUE	sp|A6NGB9|WIPF3_HUMAN;sp|O00401|WASL_HUMAN;sp|O94851|MICA2_HUMAN;sp|O95271|TNKS1_HUMAN;sp|P16298|PP2BB_HUMAN;sp|P19544|WT1_HUMAN;sp|P35241|RADI_HUMAN;sp|P46379|BAG6_HUMAN;sp|Q12830|BPTF_HUMAN;sp|Q15637|SF01_HUMAN;sp|Q2VWA4|SKOR2_HUMAN;sp|Q5T4S7|UBR4_HUMAN;sp|Q5VSG8|MANEL_HUMAN;sp|Q75N03|HAKAI_HUMAN;sp|Q8IZD2|KMT2E_HUMAN;sp|Q96EV2|RBM33_HUMAN;sp|Q96Q04|LMTK3_HUMAN;sp|Q96QU1|PCD15_HUMAN;sp|Q96S59|RANB9_HUMAN;sp|Q9BUJ2|HNRL1_HUMAN;sp|Q9BXQ6|T121B_HUMAN;sp|Q9C0D6|FHDC1_HUMAN;sp|Q9NTN9|SEM4G_HUMAN;sp|Q9ULL5|PRR12_HUMAN;sp|Q9Y467|SALL2_HUMAN;sp|Q9Y4A5|TRRAP_HUMAN;sp|Q9Y661|HS3S4_HUMAN;sp|Q9Y6W5|WASF2_HUMAN	WIPF3;WASL;MICAL2;TNKS;PPP3CB;WT1;RDX;BAG6;BPTF;SF1;SKOR2;UBR4;MANEAL;CBLL1;KMT2E;RBM33;LMTK3;PCDH15;RANBP9;HNRNPUL1;TMEM121B;FHDC1;SEMA4G;PRR12;SALL2;TRRAP;HS3ST4;WASF2	HUMAN	WAS/WASL-interacting protein family member 3 OS=Homo sapiens OX=9606 GN=WIPF3 PE=1 SV=4	APPPPPPPP/1	['MSFragger', 'Comet', 'Sage', 'PEAKS']	[0.0005478451424397, 0.0087880251086431, 0.0024218939210462, 0.0009547678720611]	[1.3242935690068054, 0.4124319007307431, 0.6855223697062869, 0.9384536938458148]	[0.0027246942339014, 0.0670683720960037, 0.0184221874440607, 0.0046122012304144]	0.938054	0.536228	1	4	0.000547845	0.00272469	1.32429	1	['PAPPPPPPP(1)']	36	13	5	4	4	3	4	1	2	26	10	0	NA	NA	netMHCpan-4.1	HLA-B*51:01	1.801	WB	APPPPPPPP	1	APPPPPPPP
APPPVTY	7	FALSE	Q9H0D6|XRN2_HUMAN	XRN2	HUMAN	5'-3' exoribonuclease 2 OS=Homo sapiens OX=9606 GN=XRN2 PE=1 SV=1	APPPVTY/1	['PEAKS']	[0.0041469194312796]	[0.577202696872047]	[0.0458133535473233]	0.914827	2.67593	1	1	0.00414692	0.0458134	0.577203	0	NA	2	1	0	0	0	0	0	0	1	1	1	0	NA	NA	NA	NA	NA	NA	NA	NA	NA
APPPYSEV	8	TRUE	sp|Q13571|LAPM5_HUMAN	LAPTM5	HUMAN	Lysosomal-associated transmembrane protein 5 OS=Homo sapiens OX=9606 GN=LAPTM5 PE=1 SV=1	APPPYSEV/1	['MSFragger', 'Comet', 'Sage', 'PEAKS']	[0.0044242893485233, 0.0006958942240779, 0.0040147206423553, 0.0005190760446405]	[0.9183273267852422, 0.8425302604971213, 0.6312000947434433, 1.5949238026128787]	[0.0235142430419919, 0.0014247309829058, 0.0287020864656821, 0.0003794123035088]	0.890157	1.9593	1	4	0.000519076	0.000379412	1.59492	1	['ALPESGSSL(1)']	11	2	2	1	0	3	2	0	1	5	6	0	NA	NA	netMHCpan-4.1	HLA-B*51:01	0.328	SB	AP-PPYSEV	1	AP-PPYSEV
APPSGYFMA	9	TRUE	sp|P11940|PABP1_HUMAN	PABPC1	HUMAN	Polyadenylate-binding protein 1 OS=Homo sapiens OX=9606 GN=PABPC1 PE=1 SV=2	APPSGYFMA/1	['MSFragger', 'Comet', 'Sage', 'PEAKS']	[0.0005478451424397, 0.0006261740763932, 0.000383435582822, 0.005920550038197]	[1.347790224819732, 0.8590814029880087, 0.906823469300196, 0.4983015478388923]	[0.0023981772601928, 0.0012263933334566, 0.0028725667794441, 0.064625591183623]	0.891069	0.00163923	1	4	0.000383436	0.00122639	1.34779	0	NA	3	0	0	1	0	0	0	0	2	1	2	0	NA	NA	netMHCpan-4.1	HLA-B*51:01	3.508	NB	APPSGYFMA	4	APPSGYFMA
APPSYPPTSY	10	TRUE	sp|Q01844|EWS_HUMAN	EWSR1	HUMAN	RNA-binding protein EWS OS=Homo sapiens OX=9606 GN=EWSR1 PE=1 SV=1	APPSYPPTSY/1	['Sage', 'PEAKS']	[0.0097478676539506, 0.0012131906915186]	[0.5003933890369103, 0.8254669423948334]	[0.0797457297417672, 0.0096545772047722]	0.965824	4.81906	1	2	0.00121319	0.00965458	0.825467	0	NA	1	0	1	0	0	0	0	0	0	1	0	0	NA	NA	netMHCpan-4.1	HLA-B*18:01	2.271	NB	APPSPPTSY	1	APPSPPTSY
APPTPAWQPEIKPEPA	16	FALSE	sp|Q6PKG0|LARP1_HUMAN	LARP1	HUMAN	La-related protein 1 OS=Homo sapiens OX=9606 GN=LARP1 PE=1 SV=2	APPTPAWQPEIKPEPA/2	['MSFragger', 'Comet', 'Sage', 'PEAKS']	[0.0004670714619336, 0.0025460536168938, 0.0002794857462269, 0.0005190760446405]	[1.495255496924313, 0.6143501382747402, 1.1006339690058808, 1.5860461402959876]	[0.0010736482292013, 0.0112147978481935, 0.0005521604728282, 0.0003886989404226]	0.90265	0.798648	1	4	0.000279486	0.000388699	1.58605	0	NA	2	0	0	1	1	0	0	0	0	2	0	0	NA	NA	netMHCIIpan-4.3	HLA-DQA10101-DQB10501	36.24	NB	TPAWQPEIK	NA	NA
APPTRGPPPSYGGSSRY	17	FALSE	sp|P38159|RBMX_HUMAN	RBMX	HUMAN	RNA-binding motif protein, X chromosome OS=Homo sapiens OX=9606 GN=RBMX PE=1 SV=3	APPTRGPPPSYGGSSRY/3	['MSFragger', 'Comet', 'Sage', 'PEAKS']	[0.0002711496746203, 0.0003395585738539, 0.000383435582822, 0.0005488474204171]	[1.754313497337478, 1.1088498412857866, 0.9289656290212694, 1.4882836790714808]	[0.0002580384609024, 0.0001275448946226, 0.0023800852789, 0.0005012637488915]	0.0923769	1.05886	1	4	0.00027115	0.000127545	1.75431	0	NA	1	1	0	0	0	0	0	0	0	1	0	0	NA	NA	netMHCIIpan-4.3	HLA-DQA10101-DQB10602	93.48	NB	TRGPPPSYG	NA	NA
APPWVPAMG	9	TRUE	sp|P30536|TSPO_HUMAN	TSPO	HUMAN	Translocator protein OS=Homo sapiens OX=9606 GN=TSPO PE=1 SV=3	APPWVPAMG/1	['MSFragger', 'Comet', 'Sage', 'PEAKS']	[0.0005478451424397, 0.0003395585738539, 0.0002794857462269, 0.0005488474204171]	[1.415140237506585, 0.9956635984402424, 1.0489667947910652, 1.4821664094779978]	[0.0016622292168838, 0.0003557885872908, 0.0008574224576883, 0.0005090936613331]	0.909933	2.12094	1	4	0.000279486	0.000355789	1.48217	0	NA	5	0	0	1	1	1	0	1	1	2	3	0	NA	NA	netMHCpan-4.1	HLA-B*51:01	11.791	NB	APPWVPAMG	1	APPWVPAMG
APPWVPAMGF	10	TRUE	sp|P30536|TSPO_HUMAN	TSPO	HUMAN	Translocator protein OS=Homo sapiens OX=9606 GN=TSPO PE=1 SV=3	APPWVPAMGF/1	['MSFragger', 'Comet', 'Sage', 'PEAKS']	[0.0002711496746203, 0.0003395585738539, 0.0002794857462269, 0.0005488474204171]	[1.5979944389270624, 1.0249191687831074, 1.0997010292235982, 1.1466053805097152]	[0.0006112737130694, 0.0002729232847038, 0.0005565665203259, 0.0014814781083909]	0.868829	0.164365	1	4	0.00027115	0.000272923	1.59799	0	NA	5	0	3	1	1	0	0	0	0	5	0	0	NA	NA	netMHCpan-4.1	HLA-C*01:02	3.324	NB	APPVPAMGF	1	APPWVPAMF
APREPGAVSY	10	TRUE	sp|Q92542|NICA_HUMAN	NCSTN	HUMAN	Nicastrin OS=Homo sapiens OX=9606 GN=NCSTN PE=1 SV=2	APREPGAVSY/2;APREPGAVSY/1	['MSFragger', 'Comet', 'Sage', 'PEAKS']	[0.0032763014197306, 0.0037509377344336, 0.0006474587245063, 0.0012131906915186]	[1.01464792029402, 0.5500659020441595, 0.8463950529150734, 0.8023877519866205]	[0.014173215976433, 0.019978033421263, 0.0047944020237429, 0.0112965740398038]	0.929012	4.53289	2	4	0.000647459	0.0047944	1.01465	0	NA	11	0	2	2	1	1	1	1	3	5	6	0	NA	NA	netMHCpan-4.1	HLA-C*07:01	0.326	SB	AREPGAVSY	1	APRPGAVSY
APRHGSLGFLPRK	13	FALSE	sp|P39023|RL3_HUMAN	RPL3	HUMAN	Large ribosomal subunit protein uL3 OS=Homo sapiens OX=9606 GN=RPL3 PE=1 SV=2	APRHGSLGFLPRK/3	['MSFragger', 'Comet', 'Sage', 'PEAKS']	[0.0002711496746203, 0.0003395585738539, 0.0002794857462269, 0.0002903600464576]	[1.867961320540292, 1.605645278383646, 1.326700180945286, 2.102186419520621]	[0.0001375858817726, 1.4117169494289698e-06, 8.043074250638587e-05, 7.627873583304236e-05]	0.869773	0.31697	1	4	0.00027115	1.41172e-06	2.10219	0	NA	1	1	0	0	0	0	0	0	0	1	0	0	NA	NA	netMHCIIpan-4.3	HLA-DPA10103-DPB10401	35.1	NB	HGSLGFLPR	NA	NA
APRPPPKPM	9	TRUE	P62854|RS26_HUMAN;Q5JNZ5|RS26L_HUMAN	RPS26;RPS26P11	HUMAN	Small ribosomal subunit protein eS26 OS=Homo sapiens OX=9606 GN=RPS26 PE=1 SV=3	APRPPPKPM/1	['PEAKS']	[0.0006299609424215]	[1.051182530800238]	[0.0023787200765364]	0.845332	3.07548	1	1	0.000629961	0.00237872	1.05118	0	NA	9	0	0	1	2	2	0	2	2	3	6	0	NA	NA	netMHCpan-4.1	HLA-C*07:01	0.63	WB	APRPPPKPM	1	APRPPPKPM
APRTLLL	7	FALSE	sp|P01893|HLAH_HUMAN;sp|P04439|HLAA_HUMAN	HLA-H;HLA-A	HUMAN	Putative HLA class I histocompatibility antigen, alpha chain H OS=Homo sapiens OX=9606 GN=HLA-H PE=5 SV=3	APRTLLL/2	['MSFragger', 'Comet']	[0.0013428827215756, 0.0087880251086431]	[1.1920441008376297, 0.4108592373347109]	[0.0055578093835516, 0.0679776957855229]	0.776665	1.71339	1	2	0.00134288	0.00555781	1.19204	0	NA	7	2	2	2	1	0	0	0	0	7	0	0	NA	NA	NA	NA	NA	NA	NA	NA	NA
APSADAPMFV	10	TRUE	sp|P04406|G3P_HUMAN	GAPDH	HUMAN	Glyceraldehyde-3-phosphate dehydrogenase OS=Homo sapiens OX=9606 GN=GAPDH PE=1 SV=3	APSADAPMFV/1	['MSFragger', 'Comet', 'Sage', 'PEAKS']	[0.0002711496746203, 0.0003395585738539, 0.0002794857462269, 0.0002903600464576]	[2.2291479781754293, 1.2223443290606246, 1.0936977506018737, 1.8169111018500297]	[1.859818802418092e-05, 4.559245275233572e-05, 0.0005857712459187, 0.0001947096504741]	0.954841	0.515393	1	4	0.00027115	1.85982e-05	2.22915	0	NA	8	0	0	1	2	1	0	2	2	3	5	0	NA	NA	netMHCpan-4.1	HLA-B*51:01	2.291	NB	APADAPMFV	1	APSADAPMV
APSLVFL	7	FALSE	A0A0H3MAG9|A0A0H3MAG9_MYCBP	BCG_0474c	HUMAN;MYCBP	Conserved atpase OS=Mycobacterium bovis (strain BCG / Pasteur 1173P2) OX=410289 GN=BCG_0474c PE=3 SV=1	APSLVFL/1	['PEAKS']	[0.0053351440488893]	[0.539014564842878]	[0.0546712915569123]	0.950872	1.0458	1	1	0.00533514	0.0546713	0.539015	0	NA	1	0	0	0	0	0	0	0	1	0	1	100	ENST00000478110.1_1_3:68684855-68685737:+|GN=PSMC1P1	APSLVFL	NA	NA	NA	NA	NA	NA	NA
APSLWKGLVGIG	12	TRUE	sp|Q8N4V1|EMC5_HUMAN	MMGT1	HUMAN	ER membrane protein complex subunit 5 OS=Homo sapiens OX=9606 GN=MMGT1 PE=1 SV=1	APSLWKGLVGIG/2	['MSFragger', 'Comet', 'Sage', 'PEAKS']	[0.0002711496746203, 0.0003395585738539, 0.0002794857462269, 0.0002903600464576]	[1.9080613121538148, 1.0788727711961583, 1.1172326556815206, 2.0338001095400693]	[0.0001101886417215, 0.0001673648287844, 0.0004793463702046, 9.578197143769538e-05]	0.718409	0.0153764	1	4	0.00027115	9.5782e-05	2.0338	0	NA	4	0	1	1	1	0	0	0	1	3	1	0	NA	NA	netMHCpan-4.1	HLA-B*51:01	52.429	NB	APWKGLVGI	0	PSLWKGLVI
APSTMKI	7	FALSE	sp|P60709|ACTB_HUMAN;sp|P62736|ACTA_HUMAN;sp|P63261|ACTG_HUMAN;sp|P63267|ACTH_HUMAN;sp|P68032|ACTC_HUMAN;sp|P68133|ACTS_HUMAN;sp|Q562R1|ACTBL_HUMAN	ACTB;ACTA2;ACTG1;ACTG2;ACTC1;ACTA1;ACTBL2	HUMAN	Actin, cytoplasmic 1 OS=Homo sapiens OX=9606 GN=ACTB PE=1 SV=1	APSTMKI/1	['Comet', 'PEAKS']	[0.0037509377344336, 0.0020042194092827]	[0.5441975575758087, 0.7164255868463377]	[0.0210548999548515, 0.0202046110294058]	0.781942	6.65067	1	2	0.00200422	0.0202046	0.716426	0	NA	2	0	0	0	0	0	0	1	1	0	2	0	NA	NA	NA	NA	NA	NA	NA	NA	NA
APSTMKIKI	9	TRUE	sp|P60709|ACTB_HUMAN;sp|P62736|ACTA_HUMAN;sp|P63261|ACTG_HUMAN;sp|P63267|ACTH_HUMAN;sp|P68032|ACTC_HUMAN;sp|P68133|ACTS_HUMAN;sp|Q562R1|ACTBL_HUMAN	ACTB;ACTA2;ACTG1;ACTG2;ACTC1;ACTA1;ACTBL2	HUMAN	Actin, cytoplasmic 1 OS=Homo sapiens OX=9606 GN=ACTB PE=1 SV=1	APSTMKIKI/1	['MSFragger', 'PEAKS']	[0.0053373185311699, 0.0009547678720611]	[0.8837016395892738, 0.9064668590337892]	[0.0282493661079275, 0.0056495163167949]	0.961814	0.136017	1	2	0.000954768	0.00564952	0.906467	0	NA	2	0	0	1	0	0	0	1	0	1	1	0	NA	NA	netMHCpan-4.1	HLA-B*51:01	0.57	WB	APSTMKIKI	1	APSTMKIKI
APSTPLLTV	9	TRUE	sp|Q9BY44|EIF2A_HUMAN	EIF2A	HUMAN	Eukaryotic translation initiation factor 2A OS=Homo sapiens OX=9606 GN=EIF2A PE=1 SV=3	APSTPLLTV/1	['MSFragger', 'Comet', 'Sage', 'PEAKS']	[0.0018889857599535, 0.002841293465025, 0.000383435582822, 0.0006299609424215]	[1.1538654896441949, 0.5764499463952136, 0.8961899071911316, 0.9714697190668272]	[0.006810575428508, 0.015769999349516, 0.0031439096181646, 0.0037636451540602]	0.977592	1.85377	1	4	0.000383436	0.00314391	1.15387	0	NA	7	1	0	0	1	1	0	1	3	2	5	0	NA	NA	netMHCpan-4.1	HLA-B*51:01	0.123	SB	APSTPLLTV	1	APSTPLLTV
APSVPAAEPEYPKGIRAV	18	FALSE	sp|P54819|KAD2_HUMAN	AK2	HUMAN	Adenylate kinase 2, mitochondrial OS=Homo sapiens OX=9606 GN=AK2 PE=1 SV=2	APSVPAAEPEYPKGIRAV/3	['MSFragger', 'Comet', 'Sage', 'PEAKS']	[0.0023514043109079, 0.0015800284405119, 0.0006474587245063, 0.0005488474204171]	[1.0700903677574432, 0.6572330441604585, 0.8525270134567692, 1.250803538856201]	[0.010597885860213, 0.0076176456752836, 0.0045519668238336, 0.0009796950264949]	0.231382	1.41716	1	4	0.000548847	0.000979695	1.2508	0	NA	1	1	0	0	0	0	0	0	0	1	0	0	NA	NA	netMHCIIpan-4.3	DRB5_0101	45.5	NB	PAAEPEYPK	NA	NA
APTDPADGPV	10	TRUE	sp|Q04941|PLP2_HUMAN	PLP2	HUMAN	Proteolipid protein 2 OS=Homo sapiens OX=9606 GN=PLP2 PE=1 SV=1	APTDPADGPV/1	['MSFragger', 'Comet', 'Sage', 'PEAKS']	[0.0004670714619336, 0.0006958942240779, 0.000383435582822, 0.0005488474204171]	[1.4837616442162849, 0.7950292022436308, 0.9934892273747172, 1.47450758557027]	[0.0011432457566169, 0.0021905018527591, 0.0013749941734168, 0.0005190671143751]	0.925244	1.62903	1	4	0.000383436	0.000519067	1.48376	0	NA	9	1	2	3	0	0	0	1	2	6	3	0	NA	NA	netMHCpan-4.1	HLA-B*51:01	7.422	NB	APTDPAGPV	1	APTDPAGPV
APTKAAPKQKIVKPVKV	17	FALSE	sp|P83731|RL24_HUMAN	RPL24	HUMAN	Large ribosomal subunit protein eL24 OS=Homo sapiens OX=9606 GN=RPL24 PE=1 SV=1	APTKAAPKQKIVKPVKV/2	['MSFragger', 'Sage', 'PEAKS']	[0.0006814310051107, 0.0006474587245063, 0.0002903600464576]	[1.298445819026722, 0.8235411276410518, 2.1230811160167606]	[0.003134724083118, 0.0058159526775626, 7.114041423543423e-05]	0.933742	2.86952	1	3	0.00029036	7.11404e-05	2.12308	0	NA	3	0	0	1	0	1	0	1	0	1	2	0	NA	NA	netMHCIIpan-4.3	HLA-DPA10202-DPB10201	15.16	NB	KAAPKQKIV	NA	NA
APTLDEL	7	FALSE	A1KFR2|CH602_MYCBP	groEL2	MYCBP	Chaperonin GroEL 2 OS=Mycobacterium bovis (strain BCG / Pasteur 1173P2) OX=410289 GN=groEL2 PE=3 SV=1	APTLDEL/1	['PEAKS']	[0.0012131906915186]	[0.7932501543381507]	[0.012024552445216]	0.911443	0.480529	1	1	0.00121319	0.0120246	0.79325	0	NA	1	0	1	0	0	0	0	0	0	1	0	0	NA	NA	NA	NA	NA	NA	NA	NA	NA
APVKKKAAKKAGGTPR	16	FALSE	sp|P16403|H12_HUMAN	H1-2	HUMAN	Histone H1.2 OS=Homo sapiens OX=9606 GN=H1-2 PE=1 SV=2	APVKKKAAKKAGGTPR/2	['MSFragger', 'Comet', 'Sage', 'PEAKS']	[0.0005478451424397, 0.0006958942240779, 0.0008073631519457, 0.0005488474204171]	[1.3188506917432767, 0.8078889360395929, 0.8208691346617205, 1.3360146646982916]	[0.0028063882326022, 0.0019497289586536, 0.0059486249925105, 0.0007485914377776]	0.433128	0.184829	1	4	0.000547845	0.000748591	1.33601	0	NA	3	0	0	1	0	0	0	2	0	1	2	0	NA	NA	netMHCIIpan-4.3	HLA-DPA10202-DPB10201	20.87	NB	KAAKKAGGT	NA	NA
APVKKLVV	8	TRUE	sp|P35268|RL22_HUMAN	RPL22	HUMAN	Large ribosomal subunit protein eL22 OS=Homo sapiens OX=9606 GN=RPL22 PE=1 SV=2	APVKKLVV/1	['MSFragger', 'Comet', 'Sage', 'PEAKS']	[0.0005478451424397, 0.0006958942240779, 0.0021980705824887, 0.0005488474204171]	[1.4449494736785446, 0.7843528825668644, 0.702375801735786, 1.4742842648562535]	[0.0014129649893468, 0.0024128107010989, 0.0160303079311989, 0.0005193608700201]	0.978739	1.24908	1	4	0.000547845	0.000519361	1.47428	0	NA	4	0	0	1	0	1	0	1	1	1	3	0	NA	NA	netMHCpan-4.1	HLA-B*51:01	0.981	WB	APVKK-LVV	1	APVKK-LVV
APVKKLVVK	9	TRUE	sp|P35268|RL22_HUMAN	RPL22	HUMAN	Large ribosomal subunit protein eL22 OS=Homo sapiens OX=9606 GN=RPL22 PE=1 SV=2	APVKKLVVK/1	['MSFragger', 'Comet', 'Sage', 'PEAKS']	[0.0006814310051107, 0.0006261740763932, 0.000544267053701, 0.0002903600464576]	[1.2794204095550656, 0.8685844353897685, 0.8632559757094205, 1.8385971910814152]	[0.0034747689439957, 0.0011252461346392, 0.0041566635582574, 0.0001816436505214]	0.988138	2.18112	1	4	0.00029036	0.000181644	1.8386	0	NA	4	0	0	1	0	2	0	1	0	1	3	0	NA	NA	netMHCpan-4.1	HLA-A*03:01	4.632	NB	APVKKLVVK	3	APVKKLVVK
APVLMHY	7	FALSE	sp|P23219|PGH1_HUMAN	PTGS1	HUMAN	Prostaglandin G/H synthase 1 OS=Homo sapiens OX=9606 GN=PTGS1 PE=1 SV=2	APVLMHY/1	['MSFragger', 'Comet', 'Sage', 'PEAKS']	[0.0022298006295907, 0.0037509377344336, 0.0021980705824887, 0.0005488474204171]	[1.080878846327462, 0.5477899443101715, 0.6955034241871476, 1.2170531819450272]	[0.0100136560426686, 0.0203890864419916, 0.0169669253018626, 0.0011074491349851]	0.942644	2.267	1	4	0.000548847	0.00110745	1.21705	0	NA	6	0	0	1	1	1	1	1	1	2	4	0	NA	NA	NA	NA	NA	NA	NA	NA	NA
APVLMSKLSV	10	TRUE	sp|Q9H074|PAIP1_HUMAN	PAIP1	HUMAN	Polyadenylate-binding protein-interacting protein 1 OS=Homo sapiens OX=9606 GN=PAIP1 PE=1 SV=1	APVLMSKLSV/2	['MSFragger', 'Comet', 'Sage', 'PEAKS']	[0.0002711496746203, 0.0018823529411764, 0.0002794857462269, 0.0002903600464576]	[1.7400863169358656, 0.6310067391046498, 1.053791136485961, 1.773421151782009]	[0.0002791532048469, 0.0096515269588064, 0.0008229090601048, 0.0002234572786964]	0.948882	2.09526	1	4	0.00027115	0.000223457	1.77342	0	NA	5	0	0	0	2	0	0	2	1	2	3	0	NA	NA	netMHCpan-4.1	HLA-B*51:01	3.451	NB	APVLSKLSV	1	APLMSKLSV
APVNISSSDLTG	12	TRUE	sp|P48730|KC1D_HUMAN	CSNK1D	HUMAN	Casein kinase I isoform delta OS=Homo sapiens OX=9606 GN=CSNK1D PE=1 SV=2	APVNISSSDLTG/1	['MSFragger', 'Comet', 'Sage']	[0.0005478451424397, 0.0077644448926086, 0.0006474587245063]	[1.3375031251621443, 0.4345448957977378, 0.8392565680968214]	[0.002536069483783, 0.0554312890950336, 0.0050927806179251]	0.644509	0.190738	1	3	0.000547845	0.00253607	1.3375	0	NA	1	0	0	0	0	0	1	0	0	0	1	0	NA	NA	netMHCpan-4.1	HLA-B*51:01	46.727	NB	APVNISLTG	5	AVNISSSDL
APVNVTTE	8	TRUE	sp|P68104|EF1A1_HUMAN;sp|Q5VTE0|EF1A3_HUMAN	EEF1A1;EEF1A1P5	HUMAN	Elongation factor 1-alpha 1 OS=Homo sapiens OX=9606 GN=EEF1A1 PE=1 SV=1	APVNVTTE/1	['MSFragger', 'Comet', 'Sage', 'PEAKS']	[0.0092609915809167, 0.0048119964189794, 0.0058750773036487, 0.0005488474204171]	[0.7399106786775127, 0.4932614077084861, 0.5760387237599874, 1.1199305870472909]	[0.0611901799065952, 0.0331319984615765, 0.0445883777597077, 0.0016758071279017]	0.972681	1.32206	1	4	0.000548847	0.00167581	1.11993	0	NA	3	2	0	0	0	1	0	0	0	2	1	0	NA	NA	netMHCpan-4.1	HLA-B*18:01	16.165	NB	APV-NVTTE	5	A-PVNVTTE
APVNVTTEV	9	TRUE	sp|P68104|EF1A1_HUMAN;sp|Q5VTE0|EF1A3_HUMAN	EEF1A1;EEF1A1P5	HUMAN	Elongation factor 1-alpha 1 OS=Homo sapiens OX=9606 GN=EEF1A1 PE=1 SV=1	APVNVTTEV/1	['MSFragger', 'Comet', 'Sage', 'PEAKS']	[0.0002711496746203, 0.0006958942240779, 0.0002794857462269, 0.0005190760446405]	[1.683970315694726, 0.8467949211983675, 1.0121177665550092, 1.5903636080889638]	[0.0003805979136761, 0.0013707510357206, 0.0011734054518117, 0.0003841652327676]	0.971657	0.295406	1	4	0.00027115	0.000380598	1.68397	0	NA	18	4	2	3	2	2	1	2	2	11	7	0	NA	NA	netMHCpan-4.1	HLA-B*51:01	0.232	SB	APVNVTTEV	1	APVNVTTEV
APVNVTTEVK	10	TRUE	sp|P68104|EF1A1_HUMAN;sp|Q5VTE0|EF1A3_HUMAN	EEF1A1;EEF1A1P5	HUMAN	Elongation factor 1-alpha 1 OS=Homo sapiens OX=9606 GN=EEF1A1 PE=1 SV=1	APVNVTTEVK/2;APVNVTTEVK/1	['MSFragger', 'Comet', 'Sage', 'PEAKS']	[0.0002711496746203, 0.0003395585738539, 0.0002794857462269, 0.0002903600464576]	[2.056245537540057, 1.0864577341231645, 1.1046882035403471, 1.9610826295873665]	[4.848524869615815e-05, 0.0001562453370789, 0.0005334146448822, 0.0001218449122075]	0.957001	0.478443	2	4	0.00027115	4.84852e-05	2.05625	0	NA	10	2	1	2	0	1	0	2	2	5	5	0	NA	NA	netMHCpan-4.1	HLA-A*03:01	1.57	WB	AVNVTTEVK	1	APVNVTTEV
APVNVTTEVKSV	12	TRUE	sp|P68104|EF1A1_HUMAN;sp|Q5VTE0|EF1A3_HUMAN	EEF1A1;EEF1A1P5	HUMAN	Elongation factor 1-alpha 1 OS=Homo sapiens OX=9606 GN=EEF1A1 PE=1 SV=1	APVNVTTEVKSV/2	['MSFragger', 'Comet', 'Sage', 'PEAKS']	[0.0002711496746203, 0.0003395585738539, 0.0002794857462269, 0.0002903600464576]	[2.413005421810233, 0.9607166599040776, 1.79930177433733, 1.6918820039901097]	[6.712985265794313e-06, 0.0004883527845087, 1.4328304139415813e-06, 0.0002870987187564]	0.713188	0.280829	1	4	0.00027115	1.43283e-06	2.41301	0	NA	1	1	0	0	0	0	0	0	0	1	0	0	NA	NA	netMHCpan-4.1	HLA-B*51:01	7.524	NB	APVNVTTSV	1	APVNVTTEV
APVPTAPAAGAPL	13	FALSE	sp|Q9NQC3|RTN4_HUMAN	RTN4	HUMAN	Reticulon-4 OS=Homo sapiens OX=9606 GN=RTN4 PE=1 SV=2	APVPTAPAAGAPL/2;APVPTAPAAGAPL/1	['MSFragger', 'Comet', 'Sage', 'PEAKS']	[0.0002711496746203, 0.0003395585738539, 0.0002794857462269, 0.0002903600464576]	[1.9591661366909463, 0.9202903026060564, 1.0963761478236436, 1.9586614242514369]	[8.302369207810363e-05, 0.0007043998158782, 0.0005725568192771, 0.000122820967137]	0.928217	3.36202	2	4	0.00027115	8.30237e-05	1.95917	0	NA	13	0	5	2	0	6	0	0	0	7	6	0	NA	NA	netMHCIIpan-4.3	DRB1_0101	51.31	NB	VPTAPAAGA	NA	NA
APVPTGEVYF	10	TRUE	sp|P27824|CALX_HUMAN	CANX	HUMAN	Calnexin OS=Homo sapiens OX=9606 GN=CANX PE=1 SV=2	APVPTGEVYF/1	['MSFragger', 'Comet', 'Sage', 'PEAKS']	[0.0004670714619336, 0.0003395585738539, 0.000383435582822, 0.0002903600464576]	[1.479871159666242, 0.965406075260262, 0.9961961175796904, 1.8551462677585295]	[0.0011678006016468, 0.0004680349483676, 0.0013436844257855, 0.0001722135748692]	0.977053	0.838164	1	4	0.00029036	0.000172214	1.85515	0	NA	2	1	1	0	0	0	0	0	0	2	0	0	NA	NA	netMHCpan-4.1	HLA-C*01:02	1.593	WB	AVPTGEVYF	4	APVPTGEVF
APVVPSSF	8	TRUE	sp|O95373|IPO7_HUMAN	IPO7	HUMAN	Importin-7 OS=Homo sapiens OX=9606 GN=IPO7 PE=1 SV=1	APVVPSSF/1	['MSFragger', 'Comet', 'Sage']	[0.0013428827215756, 0.002841293465025, 0.000383435582822]	[1.1954802277362204, 0.5823438347646193, 0.9206221727526196]	[0.0054567399927285, 0.0149569494399786, 0.0025549186922843]	0.99354	0.727894	1	3	0.000383436	0.00255492	1.19548	0	NA	2	0	1	0	0	0	0	1	0	1	1	0	NA	NA	netMHCpan-4.1	HLA-B*51:01	1.859	WB	APV-VPSSF	5	A-PVVPSSF
APVVPSSFNFGGPAPGMN	18	FALSE	sp|O95373|IPO7_HUMAN	IPO7	HUMAN	Importin-7 OS=Homo sapiens OX=9606 GN=IPO7 PE=1 SV=1	APVVPSSFNFGGPAPGMN/2;APVVPSSFNFGGPAPGM[UNIMOD:Oxidation]N/2	['MSFragger', 'Comet', 'Sage', 'PEAKS']	[0.0002711496746203, 0.0003395585738539, 0.0002794857462269, 0.0002903600464576]	[2.700833362571424, 1.4891762529054096, 1.5014669478738365, 2.394853910430561]	[1.3616802003460117e-06, 4.058446278740985e-06, 1.8136942617629826e-05, 2.862859471155732e-05]	0.982652	0.0201422	2	4	0.00027115	1.36168e-06	2.70083	0	NA	3	0	0	3	0	0	0	0	0	3	0	0	NA	NA	netMHCIIpan-4.3	DRB1_0101	17.15	NB	FNFGGPAPG	NA	NA
APYERRAMELLK	12	TRUE	sp|Q9Y3U8|RL36_HUMAN	RPL36	HUMAN	Large ribosomal subunit protein eL36 OS=Homo sapiens OX=9606 GN=RPL36 PE=1 SV=3	APYERRAMELLK/3	['Sage']	[0.0078047816637028]	[0.5455586137945734]	[0.0565654263427289]	0.0732387	1.80006	1	1	0.00780478	0.0565654	0.545559	0	NA	1	1	0	0	0	0	0	0	0	1	0	0	NA	NA	netMHCpan-4.1	HLA-A*03:01	5.954	NB	APYERRLLK	3	APYERELLK
APYERRAMELLKV	13	FALSE	sp|Q9Y3U8|RL36_HUMAN	RPL36	HUMAN	Large ribosomal subunit protein eL36 OS=Homo sapiens OX=9606 GN=RPL36 PE=1 SV=3	APYERRAMELLKV/3	['MSFragger', 'Sage', 'PEAKS']	[0.0004670714619336, 0.0009063444108761, 0.0005488474204171]	[1.4807003190861512, 0.8019639857236887, 1.147795667755936]	[0.0011625239532446, 0.0069765630506218, 0.0014736020153588]	0.31346	2.75012	1	3	0.000467071	0.00116252	1.4807	0	NA	4	0	0	3	1	0	0	0	0	4	0	0	NA	NA	netMHCIIpan-4.3	HLA-DPA10103-DPB10201	9.6	NB	YERRAMELL	NA	NA
APYGIESM	8	TRUE	sp|P18031|PTN1_HUMAN	PTPN1	HUMAN	Tyrosine-protein phosphatase non-receptor type 1 OS=Homo sapiens OX=9606 GN=PTPN1 PE=1 SV=1	APYGIESM/1	['MSFragger', 'Comet', 'Sage', 'PEAKS']	[0.00619386807061, 0.0054495912806539, 0.0021980705824887, 0.0050687201481625]	[0.8514258087776208, 0.4779664726536961, 0.725673329783125, 0.5470724252314397]	[0.0335533309213283, 0.037923116698787, 0.0132140856392332, 0.0527646980110712]	0.903623	1.71189	1	4	0.00219807	0.0132141	0.851426	0	NA	4	0	2	1	0	0	0	0	1	3	1	0	NA	NA	netMHCpan-4.1	HLA-B*51:01	1.003	WB	APY-GIESM	5	A-PYGIESM
APYGRITL	8	TRUE	sp|Q7L576|CYFP1_HUMAN;sp|Q96F07|CYFP2_HUMAN	CYFIP1;CYFIP2	HUMAN	Cytoplasmic FMR1-interacting protein 1 OS=Homo sapiens OX=9606 GN=CYFIP1 PE=1 SV=1	APYGRITL/2	['MSFragger', 'Comet', 'Sage']	[0.0021604104779908, 0.0006958942240779, 0.0094500094500094]	[1.1018221341932286, 0.83272452562623, 0.506484332101014]	[0.0089682795483339, 0.0015570427948104, 0.0761895564374104]	0.978798	1.17498	1	3	0.000695894	0.00155704	1.10182	0	NA	2	0	0	2	0	0	0	0	0	2	0	0	NA	NA	netMHCpan-4.1	HLA-C*01:02	0.312	SB	#NAME?	5	A-PYGRITL
APYHLVLLV	9	TRUE	sp|Q9UNW8|GP132_HUMAN	GPR132	HUMAN	Probable G-protein coupled receptor 132 OS=Homo sapiens OX=9606 GN=GPR132 PE=1 SV=1	APYHLVLLV/2;APYHLVLLV/1	['MSFragger', 'Sage', 'PEAKS']	[0.0019326339039204, 0.0021980705824887, 0.0012131906915186]	[1.1206912477624609, 0.7171362493314986, 0.8009568069430834]	[0.0081184022125678, 0.0141851729449108, 0.0114075265997272]	0.949683	1.31389	2	3	0.00121319	0.0081184	1.12069	0	NA	4	0	1	1	1	0	0	0	1	3	1	0	NA	NA	netMHCpan-4.1	HLA-B*51:01	0.06	SB	APYHLVLLV	1	APYHLVLLV
APYPGFLSV	9	TRUE	sp|Q6P5Z2|PKN3_HUMAN	PKN3	HUMAN	Serine/threonine-protein kinase N3 OS=Homo sapiens OX=9606 GN=PKN3 PE=1 SV=1	APYPGFLSV/1	['MSFragger', 'Comet', 'Sage']	[0.0002711496746203, 0.0006958942240779, 0.0002794857462269]	[1.5649334844649014, 0.8044867633141386, 1.0554913027547843]	[0.0007330313400724, 0.002010727898264, 0.0008110796579745]	0.987077	0.00375743	1	3	0.00027115	0.000733031	1.56493	0	NA	2	0	0	0	1	1	0	0	0	1	1	0	NA	NA	netMHCpan-4.1	HLA-B*51:01	0.007	SB	APYPGFLSV	1	APYPGFLSV
APYPVPEI	8	TRUE	sp|Q14147|DHX34_HUMAN	DHX34	HUMAN	Probable ATP-dependent RNA helicase DHX34 OS=Homo sapiens OX=9606 GN=DHX34 PE=1 SV=2	APYPVPEI/1	['MSFragger', 'Comet', 'Sage']	[0.0041765436279489, 0.0006958942240779, 0.0024218939210462]	[0.9464406035932074, 0.7808759874621892, 0.6853746364962898]	[0.0202739324948238, 0.0024899673794364, 0.018444608627209]	0.895924	2.56484	1	3	0.000695894	0.00248997	0.946441	0	NA	3	0	1	1	0	0	0	0	1	2	1	0	NA	NA	netMHCpan-4.1	HLA-B*51:01	0.015	SB	APYPV-PEI	1	APYPV-PEI
AQAAAPASVPA	11	TRUE	sp|P47914|RL29_HUMAN	RPL29	HUMAN	Large ribosomal subunit protein eL29 OS=Homo sapiens OX=9606 GN=RPL29 PE=1 SV=2	AQAAAPASVPA/1	['MSFragger', 'Comet', 'Sage', 'PEAKS']	[0.0005478451424397, 0.0003395585738539, 0.000383435582822, 0.0005488474204171]	[1.4601132942523405, 0.935386044786716, 0.9585700187805344, 1.060527178153716]	[0.0013007982343297, 0.0006143526276735, 0.0018505607134582, 0.0022621720939369]	0.929556	1.29052	1	4	0.000339559	0.000614353	1.46011	0	NA	14	3	0	1	3	2	1	2	2	7	7	0	NA	NA	netMHCpan-4.1	HLA-A*31:01	29.037	NB	AQAPASVPA	5	AAAAPASVP
AQADWAAK	8	TRUE	sp|P35579|MYH9_HUMAN;sp|P35749|MYH11_HUMAN	MYH9;MYH11	HUMAN	Myosin-9 OS=Homo sapiens OX=9606 GN=MYH9 PE=1 SV=4	AQADWAAK/1	['Comet']	[0.0076258261311642]	[0.441469163238893]	[0.0521985033244993]	0.963752	21.2369	1	1	0.00762583	0.0521985	0.441469	0	NA	1	0	1	0	0	0	0	0	0	1	0	0	NA	NA	netMHCpan-4.1	HLA-A*03:01	5.166	NB	AQADW-AAK	3	AQADWAA-K
AQAQSQKAK	9	TRUE	sp|P49207|RL34_HUMAN	RPL34	HUMAN	Large ribosomal subunit protein eL34 OS=Homo sapiens OX=9606 GN=RPL34 PE=1 SV=3	AQAQSQKAK/1	['MSFragger', 'Comet', 'Sage', 'PEAKS']	[0.0006814310051107, 0.0006958942240779, 0.0019864918553833, 0.0005488474204171]	[1.2674702849269035, 0.8148261124510343, 0.7362225170293938, 1.157855245555759]	[0.0037065890797157, 0.0018310194232735, 0.0121033218285659, 0.0014095016316692]	0.907154	2.59816	1	4	0.000548847	0.0014095	1.26747	0	NA	1	0	0	0	0	0	0	1	0	0	1	0	NA	NA	netMHCpan-4.1	HLA-A*03:01	0.695	WB	AQAQSQKAK	3	AQAQSQKAK
AQDVAQRCKELGITAL	16	FALSE	sp|P62263|RS14_HUMAN	RPS14	HUMAN	Small ribosomal subunit protein uS11 OS=Homo sapiens OX=9606 GN=RPS14 PE=1 SV=3	AQDVAQRC[UNIMOD:Cysteinylation]KELGITAL/3	['Comet']	[0.0040887850467289]	[0.5123263803427458]	[0.0279768505587952]	0.580856	0.252829	1	1	0.00408879	0.0279769	0.512326	0	NA	2	0	0	2	0	0	0	0	0	2	0	0	NA	NA	netMHCIIpan-4.3	DRB1_0101	79.88	NB	DVAQRCKEL	NA	NA
AQEPVNTL	8	TRUE	sp|Q9Y520|PRC2C_HUMAN	PRRC2C	HUMAN	Protein PRRC2C OS=Homo sapiens OX=9606 GN=PRRC2C PE=1 SV=4	AQEPVNTL/1	['Comet', 'Sage', 'PEAKS']	[0.0038429206196709, 0.004954670040059, 0.0005488474204171]	[0.5318490156861035, 0.5980700033815058, 1.2364028741609747]	[0.0235107319813167, 0.0374460445965295, 0.0010310047976553]	0.978598	5.27682	1	3	0.000548847	0.001031	1.2364	0	NA	1	0	0	0	0	1	0	0	0	0	1	0	NA	NA	netMHCpan-4.1	HLA-C*01:02	1.762	WB	AQE-PVNTL	5	AQ-EPVNTL
AQFVRNLVEKTPA	13	FALSE	sp|O75964|ATP5L_HUMAN	ATP5MG	HUMAN	ATP synthase subunit g, mitochondrial OS=Homo sapiens OX=9606 GN=ATP5MG PE=1 SV=3	[UNIMOD:Acetylation]-AQFVRNLVEKTPA/2	['MSFragger']	[0.0032763014197306]	[1.0041078937130796]	[0.0149779224870402]	0.656171	14.4752	1	1	0.0032763	0.0149779	1.00411	0	NA	5	0	1	1	1	0	0	1	1	3	2	0	NA	NA	netMHCIIpan-4.3	HLA-DPA10103-DPB10201	7.21	NB	FVRNLVEKT	NA	NA
AQGFGSLGL	9	TRUE	sp|P48735|IDHP_HUMAN	IDH2	HUMAN	Isocitrate dehydrogenase [NADP], mitochondrial OS=Homo sapiens OX=9606 GN=IDH2 PE=1 SV=2	AQGFGSLGL/1	['MSFragger', 'Comet', 'Sage', 'PEAKS']	[0.0076878162709225, 0.0037203335471456, 0.0046943231441048, 0.0005488474204171]	[0.7872284429648554, 0.5529982541027976, 0.6184898616109077, 1.1461086528763025]	[0.0473843187151762, 0.0194604455011242, 0.031799252577845, 0.0014847837280256]	0.807506	1.31339	1	4	0.000548847	0.00148478	1.14611	0	NA	2	0	0	0	1	0	0	0	1	1	1	0	NA	NA	netMHCpan-4.1	HLA-C*01:02	6.092	NB	AQGFGSLGL	5	AQGFGSLGL
AQGGVLPNIQ	10	TRUE	sp|P04908|H2A1B_HUMAN;sp|P0C0S8|H2A1_HUMAN;sp|P16104|H2AX_HUMAN;sp|P20671|H2A1D_HUMAN;sp|Q16777|H2A2C_HUMAN;sp|Q6FI13|H2A2A_HUMAN;sp|Q7L7L0|H2A3_HUMAN;sp|Q8IUE6|H2A2B_HUMAN;sp|Q93077|H2A1C_HUMAN;sp|Q96KK5|H2A1H_HUMAN;sp|Q96QV6|H2A1A_HUMAN;sp|Q99878|H2A1J_HUMAN;sp|Q9BTM1|H2AJ_HUMAN	H2AC8;H2AC17;H2AX;H2AC7;H2AC20;H2AC19;H2AC25;H2AC21;H2AC6;H2AC12;H2AC1;H2AC14;H2AJ	HUMAN	Histone H2A type 1-B/E OS=Homo sapiens OX=9606 GN=H2AC8 PE=1 SV=2	AQGGVLPNIQ/1	['MSFragger', 'Sage', 'PEAKS']	[0.0080152671755725, 0.0021980705824887, 0.0012131906915186]	[0.7676307109310895, 0.7307906734788457, 0.7889323018177627]	[0.0526772559721086, 0.0126633748581347, 0.01238492732924]	0.982714	1.74281	1	3	0.00121319	0.0123849	0.788932	0	NA	3	0	0	0	0	0	0	3	0	0	3	0	NA	NA	netMHCpan-4.1	HLA-A*03:01	23.621	NB	AQGGVLPNQ	0	AGGVLPNIQ
AQGGVLPNIQA	11	TRUE	sp|P04908|H2A1B_HUMAN;sp|P0C0S8|H2A1_HUMAN;sp|P16104|H2AX_HUMAN;sp|P20671|H2A1D_HUMAN;sp|Q16777|H2A2C_HUMAN;sp|Q6FI13|H2A2A_HUMAN;sp|Q7L7L0|H2A3_HUMAN;sp|Q8IUE6|H2A2B_HUMAN;sp|Q93077|H2A1C_HUMAN;sp|Q96KK5|H2A1H_HUMAN;sp|Q96QV6|H2A1A_HUMAN;sp|Q99878|H2A1J_HUMAN;sp|Q9BTM1|H2AJ_HUMAN	H2AC8;H2AC17;H2AX;H2AC7;H2AC20;H2AC19;H2AC25;H2AC21;H2AC6;H2AC12;H2AC1;H2AC14;H2AJ	HUMAN	Histone H2A type 1-B/E OS=Homo sapiens OX=9606 GN=H2AC8 PE=1 SV=2	AQGGVLPNIQA/1	['Comet']	[0.0087880251086431]	[0.4100631856599621]	[0.0684423431549536]	0.937533	0.181425	1	1	0.00878803	0.0684423	0.410063	0	NA	1	0	0	0	0	1	0	0	0	0	1	0	NA	NA	netMHCpan-4.1	HLA-A*03:01	31.3	NB	AQGGPNIQA	0	QGGVLPNQA
AQGGVLPNIQAV	12	TRUE	sp|P04908|H2A1B_HUMAN;sp|P0C0S8|H2A1_HUMAN;sp|P16104|H2AX_HUMAN;sp|P20671|H2A1D_HUMAN;sp|Q16777|H2A2C_HUMAN;sp|Q6FI13|H2A2A_HUMAN;sp|Q7L7L0|H2A3_HUMAN;sp|Q8IUE6|H2A2B_HUMAN;sp|Q93077|H2A1C_HUMAN;sp|Q96KK5|H2A1H_HUMAN;sp|Q96QV6|H2A1A_HUMAN;sp|Q99878|H2A1J_HUMAN;sp|Q9BTM1|H2AJ_HUMAN	H2AC8;H2AC17;H2AX;H2AC7;H2AC20;H2AC19;H2AC25;H2AC21;H2AC6;H2AC12;H2AC1;H2AC14;H2AJ	HUMAN	Histone H2A type 1-B/E OS=Homo sapiens OX=9606 GN=H2AC8 PE=1 SV=2	AQGGVLPNIQAV/1;AQGGVLPNIQAV/2	['MSFragger', 'Comet', 'Sage', 'PEAKS']	[0.0002711496746203, 0.0003395585738539, 0.0002794857462269, 0.0002903600464576]	[1.986589436772329, 0.8989503694922143, 1.3689634262542003, 1.904388868337317]	[7.132191115229075e-05, 0.0008546419348669, 5.6104137439841406e-05, 0.0001467594305031]	0.98504	0.000950331	2	4	0.00027115	5.61041e-05	1.98659	0	NA	20	3	2	3	2	2	3	3	2	10	10	0	NA	NA	netMHCpan-4.1	HLA-C*01:02	20.778	NB	AVLPNIQAV	0	QGGVLPQAV
AQGIGKLASVPAGGAVAV	18	FALSE	sp|P05387|RLA2_HUMAN	RPLP2	HUMAN	Large ribosomal subunit protein P2 OS=Homo sapiens OX=9606 GN=RPLP2 PE=1 SV=1	AQGIGKLASVPAGGAVAV/2	['MSFragger', 'Comet', 'Sage', 'PEAKS']	[0.0006814310051107, 0.0006958942240779, 0.0002794857462269, 0.0002903600464576]	[1.2802738034080718, 0.8493457948253315, 1.3878004040005327, 2.062197774347233]	[0.0034587683018799, 0.001339445333408, 4.778309687640932e-05, 8.715181015230756e-05]	0.939394	1.43495	1	4	0.000279486	4.77831e-05	2.0622	0	NA	5	0	0	4	1	0	0	0	0	5	0	0	NA	NA	netMHCIIpan-4.3	DRB1_0101	1.07	WB	IGKLASVPA	NA	NA
AQGSDVSLTA	10	TRUE	P01889|HLAB_HUMAN;P01893|HLAH_HUMAN;P04439|HLAA_HUMAN	HLA-B;HLA-H;HLA-A	HUMAN	HLA class I histocompatibility antigen, B alpha chain OS=Homo sapiens OX=9606 GN=HLA-B PE=1 SV=3	AQGSDVSLTA/1	['PEAKS']	[0.0018092805449127]	[0.7364259668451286]	[0.0176910109097205]	0.822945	2.00744	1	1	0.00180928	0.017691	0.736426	0	NA	1	1	0	0	0	0	0	0	0	1	0	0	NA	NA	netMHCpan-4.1	HLA-A*03:01	21.974	NB	AQSDVSLTA	3	AQGSDVLTA
AQILPIRF	8	TRUE	sp|Q00610|CLH1_HUMAN	CLTC	HUMAN	Clathrin heavy chain 1 OS=Homo sapiens OX=9606 GN=CLTC PE=1 SV=5	[UNIMOD:Acetylation]-AQILPIRF/2	['MSFragger', 'PEAKS']	[0.0056776364209862, 0.0009547678720611]	[0.8699713972772511, 0.917913468225676]	[0.0303907005496466, 0.005250525236795]	0.853185	3.98786	1	2	0.000954768	0.00525053	0.917913	0	NA	3	0	0	2	0	0	1	0	0	2	1	0	NA	NA	netMHCpan-4.1	HLA-B*18:01	1.347	WB	AQI-LPIRF	2	AQI-LPIRF
AQKAEGAGDA	10	TRUE	sp|P05204|HMGN2_HUMAN	HMGN2	HUMAN	Non-histone chromosomal protein HMG-17 OS=Homo sapiens OX=9606 GN=HMGN2 PE=1 SV=3	AQKAEGAGDA/1	['MSFragger', 'Comet', 'Sage', 'PEAKS']	[0.0004670714619336, 0.0003395585738539, 0.0002794857462269, 0.0002903600464576]	[1.508422768127926, 0.8870217945088252, 0.9981712214695824, 1.94804706272965]	[0.0009990602329385, 0.0009521708996523, 0.0013212889476594, 0.0001271889706357]	0.940101	0.300529	1	4	0.000279486	0.000127189	1.94805	0	NA	14	1	1	1	2	3	1	3	2	5	9	0	NA	NA	netMHCpan-4.1	HLA-A*03:01	53.125	NB	AQKAEGAGA	4	AQKAEGAGA
AQKAEGAGDAK	11	TRUE	sp|P05204|HMGN2_HUMAN	HMGN2	HUMAN	Non-histone chromosomal protein HMG-17 OS=Homo sapiens OX=9606 GN=HMGN2 PE=1 SV=3	AQKAEGAGDAK/1;AQKAEGAGDAK/2	['MSFragger', 'Comet', 'Sage', 'PEAKS']	[0.0002711496746203, 0.0003395585738539, 0.0002794857462269, 0.0002903600464576]	[1.7917625476913663, 1.1436581473005587, 1.3559552672118909, 2.103747979823157]	[0.0002097649362422, 9.30341552320284e-05, 6.2681803487068e-05, 7.588238994424195e-05]	0.9751	0.0119321	2	4	0.00027115	6.26818e-05	2.10375	0	NA	46	8	3	4	7	5	7	7	5	22	24	0	NA	NA	netMHCpan-4.1	HLA-A*03:01	3.093	NB	AQKAEGAAK	4	AQKGAGDAK
AQKAPAPKASGKKA	14	FALSE	sp|P50914|RL14_HUMAN	RPL14	HUMAN	Large ribosomal subunit protein eL14 OS=Homo sapiens OX=9606 GN=RPL14 PE=1 SV=4	AQKAPAPKASGKKA/3;AQKAPAPKASGKKA/2	['MSFragger', 'Comet', 'Sage', 'PEAKS']	[0.0002711496746203, 0.0003395585738539, 0.0002794857462269, 0.0002903600464576]	[2.0865289362773543, 1.2773881475802862, 1.208558787809331, 2.0211397442575176]	[4.099496425665951e-05, 2.76826832873216e-05, 0.0002201310576356, 9.989331296016e-05]	0.773222	3.7997	2	4	0.00027115	2.76827e-05	2.08653	0	NA	10	0	1	0	1	3	1	1	3	2	8	0	NA	NA	netMHCIIpan-4.3	HLA-DPA10202-DPB10201	53.57	NB	KGSAKPAPA	NA	NA
AQKAQKA	7	FALSE	sp|P68104|EF1A1_HUMAN;sp|Q05639|EF1A2_HUMAN;sp|Q5VTE0|EF1A3_HUMAN	EEF1A1;EEF1A2;EEF1A1P5	HUMAN	Elongation factor 1-alpha 1 OS=Homo sapiens OX=9606 GN=EEF1A1 PE=1 SV=1	AQKAQKA/1	['MSFragger', 'Comet', 'Sage', 'PEAKS']	[0.0004670714619336, 0.0006958942240779, 0.000383435582822, 0.0002903600464576]	[1.4750518265125308, 0.7989649631392991, 0.9909462006075194, 2.4578724077580514]	[0.0011989429313989, 0.0021138160258027, 0.0014050715145503, 2.317370525387724e-05]	0.967776	0.00800859	1	4	0.00029036	2.31737e-05	2.45787	0	NA	12	0	0	1	1	3	2	2	3	2	10	0	NA	NA	NA	NA	NA	NA	NA	NA	NA
AQKAQKAK	8	TRUE	sp|P68104|EF1A1_HUMAN;sp|Q5VTE0|EF1A3_HUMAN	EEF1A1;EEF1A1P5	HUMAN	Elongation factor 1-alpha 1 OS=Homo sapiens OX=9606 GN=EEF1A1 PE=1 SV=1	AQKAQKAK/2;AQKAQKAK/1	['MSFragger', 'Comet', 'Sage', 'PEAKS']	[0.0005478451424397, 0.0008067769261799, 0.0019864918553833, 0.0005488474204171]	[1.34375018873663, 0.7535716333943234, 0.7503805867291066, 1.3066861481987442]	[0.0024514227215354, 0.0031880913573453, 0.0107548153790538, 0.0008165530296965]	0.974602	0.254434	2	4	0.000547845	0.000816553	1.34375	0	NA	12	0	0	1	2	1	1	6	1	3	9	0	NA	NA	netMHCpan-4.1	HLA-A*03:01	7.311	NB	AQK-AQKAK	3	A-QKAQKAK
AQKATGQK	8	TRUE	sp|P50914|RL14_HUMAN	RPL14	HUMAN	Large ribosomal subunit protein eL14 OS=Homo sapiens OX=9606 GN=RPL14 PE=1 SV=4	AQKATGQK/1	['Comet', 'PEAKS']	[0.006643467257197, 0.001146920518408]	[0.4640355040116719, 0.8797102347144427]	[0.0428633403846283, 0.0067218467468902]	0.862272	3.89993	1	2	0.00114692	0.00672185	0.87971	0	NA	3	0	0	0	1	0	1	1	0	1	2	0	NA	NA	netMHCpan-4.1	HLA-A*03:01	5.077	NB	AQK-ATGQK	3	A-QKATGQK
AQKKKISQKKLKKQKL	16	FALSE	P18621|RL17_HUMAN	RPL17	HUMAN	Large ribosomal subunit protein uL22 OS=Homo sapiens OX=9606 GN=RPL17 PE=1 SV=3	AQKKKISQKKLKKQKL/2	['PEAKS']	[0.0005488474204171]	[1.371392197900377]	[0.0006782264208315]	0.553326	0.0396407	1	1	0.000548847	0.000678226	1.37139	0	NA	2	0	0	1	0	0	1	0	0	1	1	0	NA	NA	netMHCIIpan-4.3	HLA-DPA10202-DPB10201	18.75	NB	ISQKKLKKQ	NA	NA
AQLNPESSL	9	TRUE	sp|P06744|G6PI_HUMAN	GPI	HUMAN	Glucose-6-phosphate isomerase OS=Homo sapiens OX=9606 GN=GPI PE=1 SV=4	AQLNPESSL/1	['MSFragger', 'Comet', 'Sage', 'PEAKS']	[0.0002711496746203, 0.0011117287381878, 0.000383435582822, 0.0005488474204171]	[1.608226777890625, 0.702223453656796, 0.9783488446049216, 1.5262758627495716]	[0.0005778145629366, 0.0050730550099429, 0.0015640286797634, 0.0004550118917051]	0.994275	1.78778	1	4	0.00027115	0.000455012	1.60823	0	NA	12	2	0	1	3	2	1	1	2	6	6	0	NA	NA	netMHCpan-4.1	HLA-C*01:02	1.406	WB	AQLNPESSL	5	AQLNPESSL
AQNFFYEKIYPKSN	14	FALSE	sp|Q7LGA3|HS2ST_HUMAN	HS2ST1	HUMAN	Heparan sulfate 2-O-sulfotransferase 1 OS=Homo sapiens OX=9606 GN=HS2ST1 PE=1 SV=1	AQNFFYEKIYPKSN/3;AQNFFYEKIYPKSN/2	['MSFragger', 'Comet', 'Sage', 'PEAKS']	[0.0002711496746203, 0.0003395585738539, 0.0002794857462269, 0.0002903600464576]	[2.400866702198496, 1.4556701719808445, 1.2372334299322951, 2.0179695024986133]	[7.18017227077709e-06, 5.499135503472235e-06, 0.0001724071097865, 0.0001009494262121]	0.916101	0.0212037	2	4	0.00027115	5.49914e-06	2.40087	0	NA	14	3	3	2	1	2	0	1	2	9	5	0	NA	NA	netMHCIIpan-4.3	DRB5_0101	0.11	SB	FFYEKIYPK	NA	NA
AQPILGHGSLQPA	13	FALSE	sp|Q14088|RB33A_HUMAN	RAB33A	HUMAN	Ras-related protein Rab-33A OS=Homo sapiens OX=9606 GN=RAB33A PE=1 SV=2	[UNIMOD:Acetylation]-AQPILGHGSLQPA/2	['MSFragger', 'PEAKS']	[0.0016140865737344, 0.0005488474204171]	[1.1596852807812796, 1.2068361820956022]	[0.0066032893562882, 0.0011516949550861]	0.876894	6.32659	1	2	0.000548847	0.00115169	1.20684	0	NA	3	1	0	1	1	0	0	0	0	3	0	0	NA	NA	netMHCIIpan-4.3	DRB1_1501	10.93	NB	ILGHGSLQP	NA	NA
AQQAADKY	8	TRUE	sp|P35579|MYH9_HUMAN	MYH9	HUMAN	Myosin-9 OS=Homo sapiens OX=9606 GN=MYH9 PE=1 SV=4	[UNIMOD:Acetylation]-AQQAADKY/1	['MSFragger', 'PEAKS']	[0.0005478451424397, 0.0005488474204171]	[1.3933936439121606, 1.36767994537231]	[0.0018712286501353, 0.0006851099670497]	0.814258	0.0838861	1	2	0.000547845	0.00068511	1.39339	0	NA	6	1	1	1	0	0	1	1	1	3	3	0	NA	NA	netMHCpan-4.1	HLA-B*18:01	3.248	NB	AQQ-AADKY	4	AQQAA-DKY
AQQAADKYL	9	TRUE	sp|P35579|MYH9_HUMAN	MYH9	HUMAN	Myosin-9 OS=Homo sapiens OX=9606 GN=MYH9 PE=1 SV=4	[UNIMOD:Acetylation]-AQQAADKYL/2;[UNIMOD:Acetylation]-AQQAADKYL/1	['MSFragger', 'PEAKS']	[0.0002711496746203, 0.0005488474204171]	[1.5747786978934355, 1.1947272939828528]	[0.0006944617774425, 0.0012079958636068]	0.765318	8.26289	2	2	0.00027115	0.000694462	1.57478	0	NA	16	0	4	2	3	2	1	2	2	9	7	0	NA	NA	netMHCpan-4.1	HLA-C*01:02	4.323	NB	AQQAADKYL	NA	NA
AQQAADKYLY	10	TRUE	sp|P35579|MYH9_HUMAN	MYH9	HUMAN	Myosin-9 OS=Homo sapiens OX=9606 GN=MYH9 PE=1 SV=4	[UNIMOD:Acetylation]-AQQAADKYLY/2;[UNIMOD:Acetylation]-AQQAADKYLY/1	['MSFragger', 'PEAKS']	[0.0002711496746203, 0.0005488474204171]	[1.8441765522745055, 1.5462175824010325]	[0.0001569496764232, 0.0004321212902112]	0.861238	5.98731	2	2	0.00027115	0.00015695	1.84418	0	NA	27	5	6	3	3	2	2	1	5	17	10	0	NA	NA	netMHCpan-4.1	HLA-B*18:01	3.904	NB	AQQAAKYLY	4	AQQAAKYLY
AQQAADKYLYVDKN	14	FALSE	sp|P35579|MYH9_HUMAN	MYH9	HUMAN	Myosin-9 OS=Homo sapiens OX=9606 GN=MYH9 PE=1 SV=4	[UNIMOD:Acetylation]-AQQAADKYLYVDKN/2	['MSFragger', 'PEAKS']	[0.0002711496746203, 0.0002903600464576]	[2.4847535362201403, 1.9216557810823167]	[4.510343727948926e-06, 0.0001387007087765]	0.802998	4.66382	1	2	0.00027115	4.51034e-06	2.48475	0	NA	2	1	1	0	0	0	0	0	0	2	0	0	NA	NA	netMHCIIpan-4.3	HLA-DPA10202-DPB10402	0.74	SB	QAADKYLYV	NA	NA
AQQAADKYLYVDKNF	15	FALSE	sp|P35579|MYH9_HUMAN	MYH9	HUMAN	Myosin-9 OS=Homo sapiens OX=9606 GN=MYH9 PE=1 SV=4	[UNIMOD:Acetylation]-AQQAADKYLYVDKNF/2	['MSFragger', 'PEAKS']	[0.0002711496746203, 0.0002903600464576]	[2.665022217262234, 1.978811038022628]	[1.660649005940041e-06, 0.0001149216813295]	0.729607	8.89164	1	2	0.00027115	1.66065e-06	2.66502	0	NA	1	0	0	0	1	0	0	0	0	1	0	0	NA	NA	netMHCIIpan-4.3	HLA-DPA10202-DPB10402	1.41	WB	QAADKYLYV	NA	NA
AQVLSKVGGSVL	12	TRUE	sp|Q9P0V8|SLAF8_HUMAN	SLAMF8	HUMAN	SLAM family member 8 OS=Homo sapiens OX=9606 GN=SLAMF8 PE=1 SV=1	AQVLSKVGGSVL/2	['MSFragger', 'Comet', 'Sage', 'PEAKS']	[0.0002711496746203, 0.0008067769261799, 0.0002794857462269, 0.0002903600464576]	[1.7771483721256784, 0.7393385890226797, 1.0907946792636338, 2.127784762324898]	[0.0002274270050477, 0.0036263342969091, 0.0006004385562596, 7.003168941138886e-05]	0.894026	0.562493	1	4	0.00027115	7.00317e-05	2.12778	0	NA	6	1	1	1	3	0	0	0	0	6	0	0	NA	NA	netMHCpan-4.1	HLA-C*01:02	15.832	NB	ASKVGGSVL	5	VLSVGGSVL
AQVLSKVGGSVLL	13	FALSE	sp|Q9P0V8|SLAF8_HUMAN	SLAMF8	HUMAN	SLAM family member 8 OS=Homo sapiens OX=9606 GN=SLAMF8 PE=1 SV=1	AQVLSKVGGSVLL/2	['MSFragger', 'Comet', 'Sage', 'PEAKS']	[0.0042639138240574, 0.0027357811375089, 0.0043051109393972, 0.0002903600464576]	[0.9328449153389992, 0.5986796286060594, 0.6257920702060892, 1.6821946623051574]	[0.0217795557553111, 0.0129139399155265, 0.0299831684914602, 0.0002955284308533]	0.56795	4.19346	1	4	0.00029036	0.000295528	1.68219	0	NA	1	0	1	0	0	0	0	0	0	1	0	0	NA	NA	netMHCIIpan-4.3	DRB1_0101	29.58	NB	LSKVGGSVL	NA	NA
AQYLINARL	9	TRUE	sp|P57721|PCBP3_HUMAN;sp|Q15365|PCBP1_HUMAN	PCBP3;PCBP1	HUMAN	Poly(rC)-binding protein 3 OS=Homo sapiens OX=9606 GN=PCBP3 PE=1 SV=2	AQYLINARL/2	['MSFragger', 'Comet', 'Sage', 'PEAKS']	[0.0004670714619336, 0.001567944250871, 0.0002794857462269, 0.0002903600464576]	[1.5329230695668434, 0.6660861833932152, 1.0277635299633985, 1.7062831873090647]	[0.0008736675993901, 0.007032345635477, 0.0010270802432606, 0.0002749086833656]	0.987453	2.43044	1	4	0.000279486	0.000274909	1.70628	0	NA	8	0	0	2	1	1	2	2	0	3	5	0	NA	NA	netMHCpan-4.1	HLA-C*07:01	3.039	NB	AQYLINARL	NA	NA
ARDLRGKKKEELL	13	FALSE	sp|P42766|RL35_HUMAN	RPL35	HUMAN	Large ribosomal subunit protein uL29 OS=Homo sapiens OX=9606 GN=RPL35 PE=1 SV=2	ARDLRGKKKEELL/3	['MSFragger', 'PEAKS']	[0.0041765436279489, 0.0005190760446405]	[0.9404020917933054, 1.573192732621194]	[0.0209290415053696, 0.000402393314441]	0.409352	3.04375	1	2	0.000519076	0.000402393	1.57319	0	NA	1	1	0	0	0	0	0	0	0	1	0	0	NA	NA	netMHCIIpan-4.3	HLA-DPA10103-DPB10201	34.85	NB	LRGKKKEEL	NA	NA
ARDYDHLFKL	10	TRUE	sp|Q15286|RAB35_HUMAN	RAB35	HUMAN	Ras-related protein Rab-35 OS=Homo sapiens OX=9606 GN=RAB35 PE=1 SV=1	[UNIMOD:Acetylation]-ARDYDHLFKL/3	['MSFragger', 'PEAKS']	[0.0013428827215756, 0.0005488474204171]	[1.1888418801183351, 1.1460224902949356]	[0.0056536346884584, 0.001485358253317]	0.831295	8.85723	1	2	0.000548847	0.00148536	1.18884	0	NA	2	0	0	1	1	0	0	0	0	2	0	0	NA	NA	netMHCpan-4.1	HLA-C*07:01	0.168	SB	ARYDHLFKL	3	ARDYDHLFK
ARDYDHLFKLL	11	TRUE	sp|Q15286|RAB35_HUMAN	RAB35	HUMAN	Ras-related protein Rab-35 OS=Homo sapiens OX=9606 GN=RAB35 PE=1 SV=1	[UNIMOD:Acetylation]-ARDYDHLFKLL/3	['MSFragger', 'PEAKS']	[0.0002711496746203, 0.0005488474204171]	[1.6633539346923292, 1.4110119732739697]	[0.000426454479609, 0.0006106095745722]	0.651533	4.03265	1	2	0.00027115	0.000426454	1.66335	0	NA	3	0	0	1	0	0	0	1	1	1	2	0	NA	NA	netMHCpan-4.1	HLA-C*07:01	4.96	NB	ARDYDHLLL	3	ARDYDHLFK
ARGPIQIL	8	TRUE	P30876|RPB2_HUMAN	POLR2B	HUMAN	DNA-directed RNA polymerase II subunit RPB2 OS=Homo sapiens OX=9606 GN=POLR2B PE=1 SV=1	ARGPIQIL/2	['PEAKS']	[0.0021913805697589]	[0.6973283986170462]	[0.0228819320456467]	0.970613	2.95554	1	1	0.00219138	0.0228819	0.697328	0	NA	1	0	0	0	1	0	0	0	0	1	0	0	NA	NA	netMHCpan-4.1	HLA-C*07:01	0.423	SB	AR-GPIQIL	5	AR-GPIQIL
ARGPKKHLKRVAAP	14	FALSE	sp|P22090|RS4Y1_HUMAN;sp|P62701|RS4X_HUMAN;sp|Q8TD47|RS4Y2_HUMAN	RPS4Y1;RPS4X;RPS4Y2	HUMAN	Small ribosomal subunit protein eS4, Y isoform 1 OS=Homo sapiens OX=9606 GN=RPS4Y1 PE=1 SV=2	ARGPKKHLKRVAAP/3	['Comet', 'Sage', 'PEAKS']	[0.0008067769261799, 0.0028479886080455, 0.0075566750629722]	[0.7230455498874592, 0.6781086376801874, 0.4479707984522456]	[0.0042022864245893, 0.0195804713028266, 0.0777381524808763]	0.455532	1.37726	1	3	0.000806777	0.00420229	0.723046	0	NA	1	1	0	0	0	0	0	0	0	1	0	0	NA	NA	netMHCIIpan-4.3	HLA-DPA10202-DPB10201	65.86	NB	KKHLKRVAA	NA	NA
ARGPKKHLKRVAAPK	15	FALSE	sp|P22090|RS4Y1_HUMAN;sp|P62701|RS4X_HUMAN;sp|Q8TD47|RS4Y2_HUMAN	RPS4Y1;RPS4X;RPS4Y2	HUMAN	Small ribosomal subunit protein eS4, Y isoform 1 OS=Homo sapiens OX=9606 GN=RPS4Y1 PE=1 SV=2	ARGPKKHLKRVAAPK/3	['MSFragger', 'Comet', 'Sage', 'PEAKS']	[0.0002711496746203, 0.0003395585738539, 0.0002794857462269, 0.0002903600464576]	[1.6517891743297162, 1.069794494448556, 1.042884701158679, 2.159505005275402]	[0.0004545395023248, 0.0001817186074948, 0.0009030013664413, 6.298812676993189e-05]	0.601726	1.24531	1	4	0.00027115	6.29881e-05	2.15951	0	NA	15	2	2	2	2	2	1	2	2	8	7	0	NA	NA	netMHCIIpan-4.3	HLA-DPA10202-DPB10201	52.77	NB	KKHLKRVAA	NA	NA
ARGPKKHLKRVAAPKH	16	FALSE	P22090|RS4Y1_HUMAN;P62701|RS4X_HUMAN;Q8TD47|RS4Y2_HUMAN	RPS4Y1;RPS4X;RPS4Y2	HUMAN	Small ribosomal subunit protein eS4, Y isoform 1 OS=Homo sapiens OX=9606 GN=RPS4Y1 PE=1 SV=2	ARGPKKHLKRVAAPKH/3	['PEAKS']	[0.001146920518408]	[0.8499973407738481]	[0.0081844769247305]	-0.0427919	4.12349	1	1	0.00114692	0.00818448	0.849997	0	NA	1	0	0	0	0	0	0	1	0	0	1	0	NA	NA	netMHCIIpan-4.3	DRB5_0101	25.55	NB	LKRVAAPKH	NA	NA
ARGPKKHLKRVAAPKHWM	18	FALSE	sp|P22090|RS4Y1_HUMAN;sp|P62701|RS4X_HUMAN;sp|Q8TD47|RS4Y2_HUMAN	RPS4Y1;RPS4X;RPS4Y2	HUMAN	Small ribosomal subunit protein eS4, Y isoform 1 OS=Homo sapiens OX=9606 GN=RPS4Y1 PE=1 SV=2	ARGPKKHLKRVAAPKHWM/3	['MSFragger', 'Sage', 'PEAKS']	[0.0014684287812041, 0.000383435582822, 0.0005488474204171]	[1.1675337852309646, 0.9234402374516042, 1.5346688764806076]	[0.0063334169032812, 0.002494481474423, 0.0004452755049621]	0.402362	1.24812	1	3	0.000383436	0.000445276	1.53467	0	NA	2	1	0	0	0	0	0	1	0	1	1	0	NA	NA	netMHCIIpan-4.3	DRB5_0101	12.09	NB	LKRVAAPKH	NA	NA
ARIAKLEKAKAKELAT	16	FALSE	sp|P62424|RL7A_HUMAN	RPL7A	HUMAN	Large ribosomal subunit protein eL8 OS=Homo sapiens OX=9606 GN=RPL7A PE=1 SV=2	ARIAKLEKAKAKELAT/3	['MSFragger', 'Comet', 'Sage', 'PEAKS']	[0.0002711496746203, 0.0015800284405119, 0.0021980705824887, 0.0005488474204171]	[1.88042909396168, 0.6327464365594797, 0.7164094181035724, 1.5029434201700236]	[0.0001284081996319, 0.0095012960391118, 0.0142709867653681, 0.0004829576156484]	0.0685775	0.199713	1	4	0.00027115	0.000128408	1.88043	0	NA	1	1	0	0	0	0	0	0	0	1	0	0	NA	NA	netMHCIIpan-4.3	DRB1_0101	2.33	WB	LEKAKAKEL	NA	NA
ARIAKLEKAKAKELATK	17	FALSE	sp|P62424|RL7A_HUMAN	RPL7A	HUMAN	Large ribosomal subunit protein eL8 OS=Homo sapiens OX=9606 GN=RPL7A PE=1 SV=2	ARIAKLEKAKAKELATK/3	['MSFragger', 'Comet', 'Sage', 'PEAKS']	[0.0002711496746203, 0.0003395585738539, 0.000383435582822, 0.0002903600464576]	[2.6027324072991, 1.2903306791037048, 0.8887896865628848, 1.8815839060765327]	[2.3454085749255237e-06, 2.4618323007367283e-05, 0.0033476436326085, 0.0001580780748293]	0.202255	0.0113711	1	4	0.00027115	2.34541e-06	2.60273	0	NA	3	2	0	0	0	0	0	1	0	2	1	0	NA	NA	netMHCIIpan-4.3	DRB1_0101	1.54	WB	LEKAKAKEL	NA	NA
ARIATSLDGF	10	TRUE	sp|O60664|PLIN3_HUMAN	PLIN3	HUMAN	Perilipin-3 OS=Homo sapiens OX=9606 GN=PLIN3 PE=1 SV=3	ARIATSLDGF/2	['MSFragger', 'Comet', 'Sage', 'PEAKS']	[0.0002711496746203, 0.0006958942240779, 0.0002794857462269, 0.0002903600464576]	[1.7225666800630737, 0.7924378368648785, 1.198691400253746, 1.9326331142045547]	[0.0003075334131536, 0.0022425043626222, 0.0002394419723566, 0.0001337970198902]	0.925993	0.0730184	1	4	0.00027115	0.000133797	1.93263	0	NA	7	2	0	2	2	0	0	0	1	6	1	0	NA	NA	netMHCpan-4.1	HLA-C*07:01	1.604	WB	ARIATSLGF	4	ARIATSDGF
ARIYHTIA	8	TRUE	P10620|MGST1_HUMAN	MGST1	HUMAN	Microsomal glutathione S-transferase 1 OS=Homo sapiens OX=9606 GN=MGST1 PE=1 SV=1	ARIYHTIA/1	['PEAKS']	[0.0081428703618025]	[0.4171265868030379]	[0.0864755456810982]	-0.00343107	3.81138	1	1	0.00814287	0.0864755	0.417127	0	NA	2	0	0	0	1	0	0	0	1	1	1	0	NA	NA	netMHCpan-4.1	HLA-C*07:01	14	NB	ARI-YHTIA	NA	NA
ARKAGNFYVPAEPKLAF	17	FALSE	sp|P18124|RL7_HUMAN	RPL7	HUMAN	Large ribosomal subunit protein uL30 OS=Homo sapiens OX=9606 GN=RPL7 PE=1 SV=1	ARKAGNFYVPAEPKLAF/3	['MSFragger']	[0.0080859969558599]	[0.7647305401187742]	[0.0535096051522362]	0.599925	1.46974	1	1	0.008086	0.0535096	0.764731	0	NA	1	0	0	0	1	0	0	0	0	1	0	0	NA	NA	netMHCIIpan-4.3	DRB1_0101	2.77	WB	YVPAEPKLA	NA	NA
ARLSEIDVSSEGVKGAKSF	19	FALSE	sp|Q96C19|EFHD2_HUMAN	EFHD2	HUMAN	EF-hand domain-containing protein D2 OS=Homo sapiens OX=9606 GN=EFHD2 PE=1 SV=1	ARLSEIDVSSEGVKGAKSF/3	['MSFragger', 'Comet', 'Sage', 'PEAKS']	[0.0005478451424397, 0.0003395585738539, 0.0002794857462269, 0.0005488474204171]	[1.3908196061063185, 1.0524481018675902, 1.0910299205619858, 1.5084457889021026]	[0.0018976368171049, 0.000212657280301, 0.0005992364940792, 0.0004762424985137]	0.532347	0.325897	1	4	0.000279486	0.000212657	1.50845	0	NA	1	1	0	0	0	0	0	0	0	1	0	0	NA	NA	NA	NA	NA	NA	NA	NA	NA
ARLSEIDVSSEGVKGAKSFF	20	FALSE	sp|Q96C19|EFHD2_HUMAN	EFHD2	HUMAN	EF-hand domain-containing protein D2 OS=Homo sapiens OX=9606 GN=EFHD2 PE=1 SV=1	ARLSEIDVSSEGVKGAKSFF/3	['MSFragger', 'Comet', 'Sage', 'PEAKS']	[0.0021604104779908, 0.0008067769261799, 0.000383435582822, 0.0002903600464576]	[1.0992706277663589, 0.7477638265613655, 0.9799591856927776, 2.1581847469072177]	[0.0090896792006066, 0.0033601395879495, 0.0015427488259284, 6.32667888731255e-05]	0.831004	1.31919	1	4	0.00029036	6.32668e-05	2.15818	0	NA	4	0	0	1	0	0	0	1	2	1	3	0	NA	NA	NA	NA	NA	NA	NA	NA	NA
ARNHYEVL	8	TRUE	Q9Y6N5|SQOR_HUMAN	SQOR	HUMAN	Sulfide:quinone oxidoreductase, mitochondrial OS=Homo sapiens OX=9606 GN=SQOR PE=1 SV=1	ARNHYEVL/1	['PEAKS']	[0.0012131906915186]	[0.8364866308361435]	[0.0089617253119807]	0.951475	0.10207	1	1	0.00121319	0.00896173	0.836487	0	NA	5	0	1	1	1	0	0	1	1	3	2	0	NA	NA	netMHCpan-4.1	HLA-C*07:01	1.193	WB	ARN-HYEVL	5	ARN-HYEVL
ARNIFPSNL	9	TRUE	sp|P43007|SATT_HUMAN;sp|Q15758|AAAT_HUMAN	SLC1A4;SLC1A5	HUMAN	Neutral amino acid transporter A OS=Homo sapiens OX=9606 GN=SLC1A4 PE=1 SV=1	ARNIFPSNL/2	['MSFragger', 'Sage']	[0.0067370537958773, 0.0092451391536408]	[0.8227179288767078, 0.5151620584866853]	[0.0391367834703888, 0.0713673592021616]	0.970571	4.38606	1	2	0.00673705	0.0391368	0.822718	2	['ARNLFPSNL(2)']	1	0	0	1	0	0	0	0	0	1	0	0	NA	NA	netMHCpan-4.1	HLA-C*07:01	0.057	SB	ARNIFPSNL	5	ARNIFPSNL
ARNIFPSNLVSAA	13	FALSE	sp|Q15758|AAAT_HUMAN	SLC1A5	HUMAN	Neutral amino acid transporter B(0) OS=Homo sapiens OX=9606 GN=SLC1A5 PE=1 SV=2	ARNIFPSNLVSAA/2	['MSFragger', 'Comet', 'Sage', 'PEAKS']	[0.0002711496746203, 0.0006261740763932, 0.0002794857462269, 0.0002903600464576]	[1.685409413978446, 0.8601555137748136, 1.155931606005853, 1.7910965361253477]	[0.0003775865012755, 0.0012145198711242, 0.0003447040615789, 0.0002113533464156]	0.885542	1.70827	1	4	0.00027115	0.000211353	1.7911	0	NA	5	0	0	3	2	0	0	0	0	5	0	0	NA	NA	netMHCIIpan-4.3	HLA-DPA10202-DPB10402	2.96	WB	IFPSNLVSA	NA	NA
ARNLSDIDLMAPQPGV	16	FALSE	sp|Q96B49|TOM6_HUMAN	TOMM6	HUMAN	Mitochondrial import receptor subunit TOM6 homolog OS=Homo sapiens OX=9606 GN=TOMM6 PE=1 SV=1	ARNLSDIDLM[UNIMOD:Oxidation]APQPGV/2	['MSFragger', 'Comet', 'Sage', 'PEAKS']	[0.0005478451424397, 0.0006958942240779, 0.0042133274198913, 0.0002903600464576]	[1.3850176873793862, 0.8106116763754071, 0.627231533880272, 1.9181196566566383]	[0.0019585288361248, 0.0019022467830201, 0.029636976133726, 0.000140316259418]	0.596107	2.86746	1	4	0.00029036	0.000140316	1.91812	0	NA	1	0	0	0	1	0	0	0	0	1	0	0	NA	NA	netMHCIIpan-4.3	DRB1_0101	10.86	NB	IDLMAPQPG	NA	NA
ARQTPKKPEAK	11	TRUE	sp|O76021|RL1D1_HUMAN	RSL1D1	HUMAN	Ribosomal L1 domain-containing protein 1 OS=Homo sapiens OX=9606 GN=RSL1D1 PE=1 SV=3	ARQTPKKPEAK/3	['MSFragger', 'Comet', 'Sage', 'PEAKS']	[0.0005478451424397, 0.0008067769261799, 0.0002794857462269, 0.0005488474204171]	[1.3475601927863083, 0.7487619494327813, 1.1821560021240096, 1.545018716569964]	[0.0024011779440051, 0.0033299254064527, 0.0002756742854984, 0.0004334743923684]	0.615773	0.0280581	1	4	0.000279486	0.000275674	1.54502	0	NA	25	1	7	2	6	1	6	2	0	16	9	0	NA	NA	netMHCpan-4.1	HLA-A*03:01	3.751	NB	ATPKKPEAK	3	ARQTPKKPK
ARQTPKKPEAKF	12	TRUE	sp|O76021|RL1D1_HUMAN	RSL1D1	HUMAN	Ribosomal L1 domain-containing protein 1 OS=Homo sapiens OX=9606 GN=RSL1D1 PE=1 SV=3	ARQTPKKPEAKF/3	['MSFragger', 'Comet', 'Sage', 'PEAKS']	[0.0002711496746203, 0.0003395585738539, 0.0002794857462269, 0.0002903600464576]	[1.733575907931682, 1.039713571992967, 1.3351814467234453, 1.8527063698020751]	[0.0002893812418188, 0.0002386749250795, 7.482225089142601e-05, 0.0001735751600685]	0.817872	0.0261457	1	4	0.00027115	7.48223e-05	1.85271	0	NA	58	1	8	12	9	8	8	6	6	30	28	0	NA	NA	netMHCpan-4.1	HLA-C*07:01	5.658	NB	ARQTPKAKF	3	ARQTPKKPK
ARQTPKKPEAKFF	13	FALSE	sp|O76021|RL1D1_HUMAN	RSL1D1	HUMAN	Ribosomal L1 domain-containing protein 1 OS=Homo sapiens OX=9606 GN=RSL1D1 PE=1 SV=3	ARQTPKKPEAKFF/3	['MSFragger', 'Comet', 'Sage', 'PEAKS']	[0.0022298006295907, 0.0015800284405119, 0.0021980705824887, 0.0002903600464576]	[1.0761332864905144, 0.6350771693294366, 0.715227476522431, 1.7043633280244623]	[0.0102666403716144, 0.0093036624531317, 0.0144116129219059, 0.0002765101143899]	0.636727	3.94361	1	4	0.00029036	0.00027651	1.70436	0	NA	3	0	1	0	2	0	0	0	0	3	0	0	NA	NA	netMHCIIpan-4.3	DRB5_0101	68.29	NB	QTPKKPEAK	NA	NA
ARSDKPIFTL	10	TRUE	sp|Q13610|PWP1_HUMAN	PWP1	HUMAN	Periodic tryptophan protein 1 homolog OS=Homo sapiens OX=9606 GN=PWP1 PE=1 SV=1	ARSDKPIFTL/2	['Sage', 'PEAKS']	[0.0032742463588122, 0.0022838160489982]	[0.6445678701142611, 0.689217188615678]	[0.025755129258835, 0.0241033559308021]	0.806872	2.35958	1	2	0.00228382	0.0241034	0.689217	0	NA	6	0	2	1	2	0	0	1	0	5	1	0	NA	NA	netMHCpan-4.1	HLA-C*07:01	0.073	SB	ARSDPIFTL	5	ARSDPIFTL
ARVITEEEKNFKAF	14	FALSE	sp|P26373|RL13_HUMAN	RPL13	HUMAN	Large ribosomal subunit protein eL13 OS=Homo sapiens OX=9606 GN=RPL13 PE=1 SV=4	ARVITEEEKNFKAF/3	['MSFragger', 'Comet', 'Sage', 'PEAKS']	[0.0002711496746203, 0.0006958942240779, 0.000383435582822, 0.0002903600464576]	[1.6046944353123114, 0.7746435508133833, 0.9572242879416202, 2.042067594826389]	[0.0005891549839194, 0.0026344933163324, 0.0018718587544093, 9.318674685596268e-05]	0.562908	2.40177	1	4	0.00027115	9.31867e-05	2.04207	0	NA	1	1	0	0	0	0	0	0	0	1	0	0	NA	NA	netMHCIIpan-4.3	HLA-DPA10202-DPB10402	6.22	NB	KEEETIVRA	NA	NA
ASAAAMNLASARTPAIPTAV	20	FALSE	sp|Q9UQ35|SRRM2_HUMAN	SRRM2	HUMAN	Serine/arginine repetitive matrix protein 2 OS=Homo sapiens OX=9606 GN=SRRM2 PE=1 SV=2	ASAAAMNLASARTPAIPTAV/2	['MSFragger', 'Comet', 'Sage', 'PEAKS']	[0.0002711496746203, 0.0003395585738539, 0.0002794857462269, 0.0002903600464576]	[2.5624591451153997, 1.4287462595709086, 1.586173797996263, 2.3451542656937656]	[2.931986352073949e-06, 7.019576038009788e-06, 8.811318900983475e-06, 3.382103080570274e-05]	0.992011	0.00205086	1	4	0.00027115	2.93199e-06	2.56246	0	NA	7	0	0	2	1	0	0	3	1	3	4	0	NA	NA	NA	NA	NA	NA	NA	NA	NA
ASAARLTMM	9	TRUE	sp|P19474|RO52_HUMAN	TRIM21	HUMAN	E3 ubiquitin-protein ligase TRIM21 OS=Homo sapiens OX=9606 GN=TRIM21 PE=1 SV=1	[UNIMOD:Acetylation]-ASAARLTMM[UNIMOD:Oxidation]/2;[UNIMOD:Acetylation]-ASAARLTMM/2	['MSFragger', 'PEAKS']	[0.0002711496746203, 0.0006299609424215]	[1.633397954892764, 1.0128171022705812]	[0.0005030310120714, 0.0029474396994785]	0.858543	5.27622	2	2	0.00027115	0.000503031	1.6334	0	NA	11	4	1	1	1	1	0	1	2	7	4	0	NA	NA	netMHCpan-4.1	HLA-C*01:02	1.554	WB	ASAARLTMM	5	ASAARLTMM
ASAKKKNKKGKTISL	15	FALSE	sp|P23588|IF4B_HUMAN	EIF4B	HUMAN	Eukaryotic translation initiation factor 4B OS=Homo sapiens OX=9606 GN=EIF4B PE=1 SV=2	ASAKKKNKKGKTISL/3	['MSFragger', 'Comet', 'Sage', 'PEAKS']	[0.0005478451424397, 0.0008067769261799, 0.000383435582822, 0.0005488474204171]	[1.3494366361211634, 0.7288792418626014, 0.9605191553142558, 1.4598109071689955]	[0.0023768086760568, 0.003986265396427, 0.0018201407810929, 0.0005387750774037]	0.87607	0.566161	1	4	0.000383436	0.000538775	1.45981	0	NA	3	3	0	0	0	0	0	0	0	3	0	0	NA	NA	netMHCIIpan-4.3	HLA-DPA10202-DPB10201	38.35	NB	KKNKKGKTI	NA	NA
ASALPALV	8	TRUE	sp|P36578|RL4_HUMAN	RPL4	HUMAN	Large ribosomal subunit protein uL4 OS=Homo sapiens OX=9606 GN=RPL4 PE=1 SV=5	ASALPALV/1	['MSFragger', 'Comet', 'PEAKS']	[0.0035236081747709, 0.0050806273470289, 0.0006299609424215]	[0.9765233238807528, 0.4871734878866392, 1.002755448869958]	[0.0173089608646165, 0.0349643884275556, 0.0031243499014834]	0.993775	1.60532	1	3	0.000629961	0.00312435	1.00276	0	NA	18	2	0	2	3	3	2	3	3	7	11	0	NA	NA	netMHCpan-4.1	HLA-B*51:01	6.154	NB	#NAME?	0	AS-ALPALV
ASALPALVMSK	11	TRUE	sp|P36578|RL4_HUMAN	RPL4	HUMAN	Large ribosomal subunit protein uL4 OS=Homo sapiens OX=9606 GN=RPL4 PE=1 SV=5	ASALPALVMSK/2;ASALPALVM[UNIMOD:Oxidation]SK/2	['MSFragger', 'Comet', 'Sage', 'PEAKS']	[0.0002711496746203, 0.0006261740763932, 0.0002794857462269, 0.0005488474204171]	[1.647629375218212, 0.8604512879959506, 1.1008703726946587, 1.5468123175807773]	[0.0004650844856528, 0.0012112705376978, 0.0005510495422699, 0.0004314510745266]	0.993492	0.554499	2	4	0.00027115	0.000431451	1.64763	0	NA	11	3	1	1	2	1	1	1	1	7	4	0	NA	NA	netMHCpan-4.1	HLA-A*03:01	0.273	SB	ASALPVMSK	3	ALPALVMSK
ASAPAPGHH	9	TRUE	sp|P56378|ATP68_HUMAN	ATP5MJ	HUMAN	ATP synthase subunit ATP5MJ, mitochondrial OS=Homo sapiens OX=9606 GN=ATP5MJ PE=1 SV=1	ASAPAPGHH/1	['MSFragger', 'Comet', 'Sage']	[0.0032763014197306, 0.0047222846863053, 0.0021980705824887]	[1.0033339645154136, 0.4939186266148886, 0.6939020845760584]	[0.0150387900832802, 0.0329398424633002, 0.0171926674480194]	0.835137	0.0891268	1	3	0.00219807	0.0150388	1.00333	0	NA	1	0	0	0	1	0	0	0	0	1	0	0	NA	NA	netMHCpan-4.1	HLA-A*03:01	2.372	NB	ASAPAPGHH	4	ASAPAPGHH
ASASGAMAKHEQIL	14	FALSE	sp|Q9P0L0|VAPA_HUMAN	VAPA	HUMAN	Vesicle-associated membrane protein-associated protein A OS=Homo sapiens OX=9606 GN=VAPA PE=1 SV=3	[UNIMOD:Acetylation]-ASASGAMAKHEQIL/2	['MSFragger', 'PEAKS']	[0.0002711496746203, 0.0005488474204171]	[1.9527928909029384, 1.3421169324104698]	[8.600719129888542e-05, 0.0007356365725087]	0.567315	4.73348	1	2	0.00027115	8.60072e-05	1.95279	0	NA	4	2	2	0	0	0	0	0	0	4	0	0	NA	NA	netMHCIIpan-4.3	HLA-DQA10101-DQB10602	14.36	NB	ASGAMAKHE	NA	NA
ASASGAMAKHEQILVLD	17	FALSE	sp|Q9P0L0|VAPA_HUMAN	VAPA	HUMAN	Vesicle-associated membrane protein-associated protein A OS=Homo sapiens OX=9606 GN=VAPA PE=1 SV=3	[UNIMOD:Acetylation]-ASASGAMAKHEQILVLD/2;[UNIMOD:Acetylation]-ASASGAM[UNIMOD:Oxidation]AKHEQILVLD/2	['MSFragger', 'PEAKS']	[0.0002711496746203, 0.0002903600464576]	[1.8185761005622936, 1.8238944009511964]	[0.0001808415072404, 0.0001904126333404]	0.525732	4.50659	2	2	0.00027115	0.000180842	1.82389	0	NA	30	2	5	6	2	4	1	5	5	15	15	0	NA	NA	netMHCIIpan-4.3	HLA-DPA10202-DPB10402	28	NB	AKHEQILVL	NA	NA
ASDEAGEKEAK	11	TRUE	sp|P05114|HMGN1_HUMAN	HMGN1	HUMAN	Non-histone chromosomal protein HMG-14 OS=Homo sapiens OX=9606 GN=HMGN1 PE=1 SV=3	ASDEAGEKEAK/1	['MSFragger', 'Comet', 'Sage', 'PEAKS']	[0.0002711496746203, 0.0003395585738539, 0.0002794857462269, 0.0002903600464576]	[1.9499297478799416, 1.1422582871187763, 1.1893255453012228, 1.922168453442309]	[8.738215805293556e-05, 9.422212954999948e-05, 0.0002593358988397, 0.0001384679500317]	0.921403	0.278897	1	4	0.00027115	8.73822e-05	1.94993	0	NA	13	1	1	4	1	1	2	1	2	7	6	0	NA	NA	netMHCpan-4.1	HLA-A*03:01	5.124	NB	ASAGEKEAK	3	AEAGEKEAK
ASDEQDSVRLL	11	TRUE	sp|P30153|2AAA_HUMAN;sp|P30154|2AAB_HUMAN	PPP2R1A;PPP2R1B	HUMAN	Serine/threonine-protein phosphatase 2A 65 kDa regulatory subunit A alpha isoform OS=Homo sapiens OX=9606 GN=PPP2R1A PE=1 SV=4	ASDEQDSVRLL/2	['MSFragger', 'Comet', 'Sage', 'PEAKS']	[0.0002711496746203, 0.0003395585738539, 0.0002794857462269, 0.0005190760446405]	[2.1014537112040204, 0.897594809843747, 1.2663099026396116, 1.5722462865448712]	[3.774084995452011e-05, 0.000865202037402, 0.0001345672629502, 0.0004034134941597]	0.825227	2.82312	1	4	0.00027115	3.77408e-05	2.10145	0	NA	2	2	0	0	0	0	0	0	0	2	0	0	NA	NA	netMHCpan-4.1	HLA-C*01:02	4.033	NB	ASDDSVRLL	2	DEQDSVRLL
ASDGLKGRVFEV	12	TRUE	sp|P61247|RS3A_HUMAN	RPS3A	HUMAN	Small ribosomal subunit protein eS1 OS=Homo sapiens OX=9606 GN=RPS3A PE=1 SV=2	ASDGLKGRVFEV/2	['Sage', 'PEAKS']	[0.0042133274198913, 0.0005488474204171]	[0.6268982814923189, 1.1067770026101205]	[0.0297167844279746, 0.0017855678432915]	0.860369	1.6832	1	2	0.000548847	0.00178557	1.10678	0	NA	3	0	0	0	1	0	0	0	2	1	2	0	NA	NA	netMHCpan-4.1	HLA-C*01:02	23.556	NB	ASDGRVFEV	4	ASDGKGRVF
ASFGMTLL	8	TRUE	sp|B9EJG8|T150C_HUMAN	TMEM150C	HUMAN	Transmembrane protein 150C OS=Homo sapiens OX=9606 GN=TMEM150C PE=1 SV=1	ASFGMTLL/1	['MSFragger', 'Comet', 'Sage', 'PEAKS']	[0.0069728060563801, 0.0087880251086431, 0.0009063444108761, 0.0010559662090813]	[0.8124426917562545, 0.4099856373783941, 0.8020415508932294, 0.9012838636686636]	[0.0413608695713444, 0.0684877649892866, 0.0069720070899289, 0.0058413334470637]	0.926479	0.0584104	1	4	0.000906344	0.00584133	0.901284	0	NA	5	1	0	1	0	1	0	1	1	2	3	0	NA	NA	netMHCpan-4.1	HLA-C*01:02	4.177	NB	ASF-GMTLL	5	A-SFGMTLL
ASFNAPLL	8	TRUE	sp|O75923|DYSF_HUMAN	DYSF	HUMAN	Dysferlin OS=Homo sapiens OX=9606 GN=DYSF PE=1 SV=1	ASFNAPLL/1	['MSFragger', 'Comet', 'Sage', 'PEAKS']	[0.0027753248391573, 0.0026121027427078, 0.0006474587245063, 0.0006299609424215]	[1.0403572774232388, 0.6037475626884973, 0.8423981787093096, 1.0482124757995643]	[0.0123871388944453, 0.012338218958238, 0.0049592655200311, 0.0024174053632835]	0.980132	0.573004	1	4	0.000629961	0.00241741	1.04821	0	NA	10	1	1	1	2	1	1	1	2	5	5	0	NA	NA	netMHCpan-4.1	HLA-C*01:02	2.104	NB	ASF-NAPLL	0	ASFNAP-LL
ASFNDTF	7	FALSE	sp|P62263|RS14_HUMAN	RPS14	HUMAN	Small ribosomal subunit protein uS11 OS=Homo sapiens OX=9606 GN=RPS14 PE=1 SV=3	ASFNDTF/1	['MSFragger', 'Sage', 'PEAKS']	[0.006205493387589, 0.002540834845735, 0.0005488474204171]	[0.8366093440406767, 0.6839483293964144, 1.0856222453273017]	[0.0363241369538682, 0.0186624369143466, 0.0019845533202214]	0.940105	0.119231	1	3	0.000548847	0.00198455	1.08562	0	NA	6	1	0	1	1	0	1	1	1	3	3	0	NA	NA	NA	NA	NA	NA	NA	NA	NA
ASFQSMEV	8	TRUE	sp|Q5VZM2|RRAGB_HUMAN;sp|Q7L523|RRAGA_HUMAN	RRAGB;RRAGA	HUMAN	Ras-related GTP-binding protein B OS=Homo sapiens OX=9606 GN=RRAGB PE=1 SV=1	ASFQSMEV/1	['MSFragger', 'Comet', 'Sage', 'PEAKS']	[0.0020483408439164, 0.0024268163203397, 0.0006474587245063, 0.0006299609424215]	[1.107198099655904, 0.625321862299615, 0.8478996751259832, 0.9761354505248568]	[0.0087176622403385, 0.0101590908241271, 0.0047337558299612, 0.0036589903446869]	0.968535	0.10179	1	4	0.000629961	0.00365899	1.1072	0	NA	11	1	1	1	1	2	1	2	2	4	7	0	NA	NA	netMHCpan-4.1	HLA-B*51:01	2.844	NB	ASF-QSMEV	0	ASF-QSMEV
ASFRLQEV	8	TRUE	sp|Q15262|PTPRK_HUMAN	PTPRK	HUMAN	Receptor-type tyrosine-protein phosphatase kappa OS=Homo sapiens OX=9606 GN=PTPRK PE=1 SV=2	ASFRLQEV/2	['MSFragger', 'Comet', 'Sage', 'PEAKS']	[0.0031300863903843, 0.0025460536168938, 0.000383435582822, 0.0006299609424215]	[1.034773753969711, 0.6128310256117508, 0.9666373542573712, 1.0138998936268826]	[0.0127549423347679, 0.0113693027898792, 0.0017278573932433, 0.0029291527971062]	0.909511	0.42969	1	4	0.000383436	0.00172786	1.03477	0	NA	2	1	1	0	0	0	0	0	0	2	0	0	NA	NA	netMHCpan-4.1	HLA-B*51:01	2.533	NB	ASF-RLQEV	0	ASFRL-QEV
ASGEAKPKA	9	TRUE	sp|P10412|H14_HUMAN;sp|P16401|H15_HUMAN	H1-4;H1-5	HUMAN	Histone H1.4 OS=Homo sapiens OX=9606 GN=H1-4 PE=1 SV=2	ASGEAKPKA/1	['MSFragger', 'Comet', 'Sage', 'PEAKS']	[0.0002711496746203, 0.0003395585738539, 0.0002794857462269, 0.0002903600464576]	[1.6387877030168714, 1.016294585216179, 1.1233937819797082, 1.7450919646150944]	[0.0004883113224487, 0.0002951128313061, 0.0004548328563293, 0.0002440955774573]	0.904865	0.00835921	1	4	0.00027115	0.000244096	1.74509	0	NA	14	1	3	4	1	2	1	2	0	9	5	0	NA	NA	netMHCpan-4.1	HLA-C*01:02	19.654	NB	ASGEAKPKA	NA	NA
ASGEAKPKAK	10	TRUE	sp|P10412|H14_HUMAN;sp|P16401|H15_HUMAN	H1-4;H1-5	HUMAN	Histone H1.4 OS=Homo sapiens OX=9606 GN=H1-4 PE=1 SV=2	ASGEAKPKAK/1	['MSFragger', 'Comet', 'Sage', 'PEAKS']	[0.0002711496746203, 0.0003395585738539, 0.0002794857462269, 0.0002903600464576]	[1.6891475651858665, 1.0090077215949034, 1.0901177405289055, 1.739049402381592]	[0.0003698744431465, 0.0003152606212563, 0.0006039111135982, 0.0002486986856661]	0.95333	0.231289	1	4	0.00027115	0.000248699	1.73905	0	NA	8	0	2	2	0	1	1	2	0	4	4	0	NA	NA	netMHCpan-4.1	HLA-A*03:01	1.873	WB	ASGEAKPAK	0	SGEAKPKAK
ASGEAKPKV	9	TRUE	sp|P16403|H12_HUMAN	H1-2	HUMAN	Histone H1.2 OS=Homo sapiens OX=9606 GN=H1-2 PE=1 SV=2	ASGEAKPKV/1	['MSFragger', 'Comet', 'Sage', 'PEAKS']	[0.0084152798789712, 0.0032679738562091, 0.0028871694191015, 0.0010559662090813]	[0.7554855257237046, 0.5602857232976347, 0.6596410137735275, 0.899074262559601]	[0.056251717469448, 0.0182306796806144, 0.0227788645647561, 0.0059253199685572]	0.943589	2.40422	1	4	0.00105597	0.00592532	0.899074	0	NA	7	0	1	2	0	1	1	2	0	3	4	0	NA	NA	netMHCpan-4.1	HLA-B*51:01	6.213	NB	ASGEAKPKV	NA	NA
ASGEAKPKVK	10	TRUE	sp|P16403|H12_HUMAN	H1-2	HUMAN	Histone H1.2 OS=Homo sapiens OX=9606 GN=H1-2 PE=1 SV=2	ASGEAKPKVK/1	['MSFragger', 'Comet', 'Sage', 'PEAKS']	[0.0005478451424397, 0.0006261740763932, 0.000544267053701, 0.0002903600464576]	[1.4006428613474102, 0.8601279831247507, 0.8682953791293242, 1.9041053273269943]	[0.0017988048956417, 0.0012148227617363, 0.0039829342668198, 0.0001468953728662]	0.972458	0.41055	1	4	0.00029036	0.000146895	1.90411	0	NA	10	0	2	3	1	1	1	1	1	6	4	0	NA	NA	netMHCpan-4.1	HLA-A*03:01	2.259	NB	ASGEAKPKK	0	SGEAKPKVK
ASGEGKPKAK	10	TRUE	sp|P16402|H13_HUMAN	H1-3	HUMAN	Histone H1.3 OS=Homo sapiens OX=9606 GN=H1-3 PE=1 SV=2	ASGEGKPKAK/1	['MSFragger', 'Comet', 'Sage', 'PEAKS']	[0.0032262067254001, 0.0009778994719342, 0.0043051109393972, 0.0021913805697589]	[1.0232559421200105, 0.7075708566607027, 0.62530199018997, 0.7098594820257582]	[0.0135482930267396, 0.0048335917113998, 0.0301019065554929, 0.0210940423386818]	0.825961	1.33993	1	4	0.000977899	0.00483359	1.02326	0	NA	1	0	0	1	0	0	0	0	0	1	0	0	NA	NA	netMHCpan-4.1	HLA-A*03:01	1.761	WB	ASGEGKPAK	3	ASGEGKKAK
ASGGGVPTDEEQATGLEREI	20	FALSE	sp|P10606|COX5B_HUMAN	COX5B	HUMAN	Cytochrome c oxidase subunit 5B, mitochondrial OS=Homo sapiens OX=9606 GN=COX5B PE=1 SV=2	ASGGGVPTDEEQATGLEREI/2	['MSFragger', 'Comet', 'Sage']	[0.0002711496746203, 0.0003395585738539, 0.0002794857462269]	[1.6651658328191228, 1.0247958583717318, 1.0388299386479622]	[0.0004222133039241, 0.0002732284756122, 0.000934723955183]	0.907907	0.929817	1	3	0.00027115	0.000273228	1.66517	0	NA	1	0	0	0	1	0	0	0	0	1	0	0	NA	NA	NA	NA	NA	NA	NA	NA	NA
ASGNYATVI	9	TRUE	sp|P62917|RL8_HUMAN	RPL8	HUMAN	Large ribosomal subunit protein uL2 OS=Homo sapiens OX=9606 GN=RPL8 PE=1 SV=2	ASGNYATVI/1	['MSFragger', 'Comet', 'Sage', 'PEAKS']	[0.0090140845070422, 0.0078621106743271, 0.0068417345809437, 0.0012131906915186]	[0.7447940167355052, 0.4340269818459369, 0.5577644605739528, 0.8418257193284259]	[0.0595974189004097, 0.0556805738379478, 0.0514527697428213, 0.0086454295794159]	0.981905	0.102291	1	4	0.00121319	0.00864543	0.841826	0	NA	6	0	0	1	2	0	1	1	1	3	3	0	NA	NA	netMHCpan-4.1	HLA-C*01:02	5.922	NB	ASGNYATVI	0	ASGNYATVI
ASGPPVSEL	9	TRUE	sp|P10412|H14_HUMAN;sp|P16402|H13_HUMAN;sp|P16403|H12_HUMAN	H1-4;H1-3;H1-2	HUMAN	Histone H1.4 OS=Homo sapiens OX=9606 GN=H1-4 PE=1 SV=2	ASGPPVSEL/1	['Comet']	[0.0069124423963133]	[0.4573931375201605]	[0.0454309893950805]	0.929602	0.570907	1	1	0.00691244	0.045431	0.457393	0	NA	2	0	0	1	0	1	0	0	0	1	1	0	NA	NA	netMHCpan-4.1	HLA-C*01:02	0.207	SB	ASGPPVSEL	5	ASGPPVSEL
ASGPPVSELI	10	TRUE	sp|P10412|H14_HUMAN;sp|P16402|H13_HUMAN;sp|P16403|H12_HUMAN	H1-4;H1-3;H1-2	HUMAN	Histone H1.4 OS=Homo sapiens OX=9606 GN=H1-4 PE=1 SV=2	ASGPPVSELI/1	['MSFragger', 'Comet', 'Sage', 'PEAKS']	[0.0002711496746203, 0.0008067769261799, 0.0002794857462269, 0.0002903600464576]	[1.7018806917814375, 0.7434275338047968, 1.0342870867758434, 1.7984835316421557]	[0.0003447623201972, 0.0034946133014692, 0.000971588754504, 0.0002064668626259]	0.925664	3.10256	1	4	0.00027115	0.000206467	1.79848	0	NA	6	0	0	1	0	1	1	2	1	1	5	0	NA	NA	netMHCpan-4.1	HLA-C*01:02	1.784	WB	ASPPVSELI	5	ASGPPVSEL
ASGPPVSELITK	12	TRUE	sp|P10412|H14_HUMAN;sp|P16402|H13_HUMAN;sp|P16403|H12_HUMAN	H1-4;H1-3;H1-2	HUMAN	Histone H1.4 OS=Homo sapiens OX=9606 GN=H1-4 PE=1 SV=2	ASGPPVSELITK/2	['MSFragger', 'Comet', 'Sage', 'PEAKS']	[0.0002711496746203, 0.0003395585738539, 0.0002794857462269, 0.0002903600464576]	[2.1733212588438264, 1.3491940685669828, 1.2467926515700023, 2.211367105562702]	[2.534204580361624e-05, 1.4438937366840989e-05, 0.0001589188837375, 5.295379412012851e-05]	0.875989	0.178594	1	4	0.00027115	1.44389e-05	2.21137	0	NA	9	1	4	1	2	0	1	0	0	8	1	0	NA	NA	netMHCpan-4.1	HLA-A*03:01	0.521	WB	ASGPPVITK	3	ASGPPVITK
ASGVAVSDGVIKV	13	FALSE	sp|P23528|COF1_HUMAN	CFL1	HUMAN	Cofilin-1 OS=Homo sapiens OX=9606 GN=CFL1 PE=1 SV=3	[UNIMOD:Acetylation]-ASGVAVSDGVIKV/1;[UNIMOD:Acetylation]-ASGVAVSDGVIKV/2	['MSFragger', 'PEAKS']	[0.0004670714619336, 0.0005488474204171]	[1.513092769907735, 1.4102919460800742]	[0.0009738579627912, 0.0006117547366519]	0.822092	9.89935	2	2	0.000467071	0.000611755	1.51309	0	NA	4	0	0	1	1	0	0	1	1	2	2	0	NA	NA	netMHCIIpan-4.3	DRB5_0101	5.41	NB	VAVSDGVIK	NA	NA
ASGVAVSDGVIKVF	14	FALSE	sp|P23528|COF1_HUMAN	CFL1	HUMAN	Cofilin-1 OS=Homo sapiens OX=9606 GN=CFL1 PE=1 SV=3	[UNIMOD:Acetylation]-ASGVAVSDGVIKVF/2	['MSFragger', 'PEAKS']	[0.0002711496746203, 0.0002903600464576]	[2.299630775579141, 1.775890469113432]	[1.2583971464725805e-05, 0.000221731056877]	0.610075	2.75088	1	2	0.00027115	1.2584e-05	2.29963	0	NA	3	0	0	1	1	0	0	0	1	2	1	0	NA	NA	netMHCIIpan-4.3	DRB5_0101	4.56	WB	VAVSDGVIK	NA	NA
ASIKTGFQAV	10	TRUE	sp|P20042|IF2B_HUMAN	EIF2S2	HUMAN	Eukaryotic translation initiation factor 2 subunit 2 OS=Homo sapiens OX=9606 GN=EIF2S2 PE=1 SV=2	ASIKTGFQAV/1	['MSFragger', 'Comet', 'Sage', 'PEAKS']	[0.0004670714619336, 0.0003395585738539, 0.000383435582822, 0.0002903600464576]	[1.4944511646364211, 0.9688778078436804, 0.9617838515510172, 1.9697898941471392]	[0.0010783790558698, 0.0004535393232573, 0.0018006701492715, 0.0001183959229593]	0.928217	1.15297	1	4	0.00029036	0.000118396	1.96979	0	NA	3	0	0	0	1	0	0	0	2	1	2	0	NA	NA	netMHCpan-4.1	HLA-C*01:02	8.28	NB	ASITGFQAV	0	ASIKTGQAV
ASILRSPQALQLTL	14	FALSE	sp|O75414|NDK6_HUMAN	NME6	HUMAN	Nucleoside diphosphate kinase 6 OS=Homo sapiens OX=9606 GN=NME6 PE=1 SV=3	[UNIMOD:Acetylation]-ASILRSPQALQLTL/2	['MSFragger']	[0.0026555386949924]	[1.0580499585764125]	[0.0112895067525049]	0.441782	2.29521	1	1	0.00265554	0.0112895	1.05805	0	NA	2	0	1	0	0	0	0	0	1	1	1	0	NA	NA	netMHCIIpan-4.3	HLA-DPA10103-DPB10401	10.3	NB	LRSPQALQL	NA	NA
ASKERSGVSLAALKK	15	FALSE	sp|P10412|H14_HUMAN;sp|P16402|H13_HUMAN;sp|P16403|H12_HUMAN	H1-4;H1-3;H1-2	HUMAN	Histone H1.4 OS=Homo sapiens OX=9606 GN=H1-4 PE=1 SV=2	ASKERSGVSLAALKK/3	['MSFragger', 'Comet', 'Sage', 'PEAKS']	[0.0006814310051107, 0.0003395585738539, 0.000383435582822, 0.0005190760446405]	[1.2807410427361832, 1.4772743067724936, 0.9228227926168168, 1.6123372238468818]	[0.0034500384663741, 4.520904017421669e-06, 0.0025076003959681, 0.000361594186251]	0.464704	0.0688318	1	4	0.000339559	4.5209e-06	1.61234	0	NA	2	2	0	0	0	0	0	0	0	2	0	0	NA	NA	netMHCIIpan-4.3	HLA-DPA10202-DPB10402	3.6	WB	RSGVSLAAL	NA	NA
ASKERSGVSLAALKKAL	17	FALSE	sp|P10412|H14_HUMAN;sp|P16402|H13_HUMAN;sp|P16403|H12_HUMAN	H1-4;H1-3;H1-2	HUMAN	Histone H1.4 OS=Homo sapiens OX=9606 GN=H1-4 PE=1 SV=2	ASKERSGVSLAALKKAL/3	['MSFragger', 'Comet', 'Sage']	[0.0022298006295907, 0.0015800284405119, 0.000383435582822]	[1.0861469225946048, 0.6376827248899783, 0.9337274416302774]	[0.0097399774685293, 0.0090875588352855, 0.0022857013760427]	0.675831	0.20131	1	3	0.000383436	0.0022857	1.08615	0	NA	2	0	0	1	0	0	1	0	0	1	1	0	NA	NA	netMHCIIpan-4.3	HLA-DPA10202-DPB10402	6.75	NB	RSGVSLAAL	NA	NA
ASKERSGVSLAALKKALA	18	FALSE	sp|P10412|H14_HUMAN;sp|P16402|H13_HUMAN;sp|P16403|H12_HUMAN	H1-4;H1-3;H1-2	HUMAN	Histone H1.4 OS=Homo sapiens OX=9606 GN=H1-4 PE=1 SV=2	ASKERSGVSLAALKKALA/3	['Comet']	[0.003630234668741]	[0.5579289490786655]	[0.0186197616840596]	0.519295	1.52516	1	1	0.00363023	0.0186198	0.557929	0	NA	1	0	0	1	0	0	0	0	0	1	0	0	NA	NA	netMHCIIpan-4.3	DRB5_0101	11.73	NB	GVSLAALKK	NA	NA
ASKKTAM	7	FALSE	sp|P83731|RL24_HUMAN	RPL24	HUMAN	Large ribosomal subunit protein eL24 OS=Homo sapiens OX=9606 GN=RPL24 PE=1 SV=1	ASKKTAM/1;ASKKTAM[UNIMOD:Oxidation]/1	['MSFragger', 'Comet', 'Sage', 'PEAKS']	[0.0002711496746203, 0.0003395585738539, 0.0002794857462269, 0.0002903600464576]	[1.6184414051564806, 1.1076158879345577, 1.0187813868145836, 1.7892364703398946]	[0.0005462234131873, 0.0001289794201277, 0.001108699266143, 0.0002125996427489]	0.993862	0.00505431	2	4	0.00027115	0.000128979	1.78924	0	NA	53	3	5	8	9	6	4	7	11	25	28	0	NA	NA	NA	NA	NA	NA	NA	NA	NA
ASKKTAMAAA	10	TRUE	sp|P83731|RL24_HUMAN	RPL24	HUMAN	Large ribosomal subunit protein eL24 OS=Homo sapiens OX=9606 GN=RPL24 PE=1 SV=1	ASKKTAMAAA/1	['MSFragger', 'Comet', 'Sage', 'PEAKS']	[0.0006814310051107, 0.0006958942240779, 0.000383435582822, 0.0002903600464576]	[1.3119920476634122, 0.7694283152446691, 0.9495953595185148, 1.9421789029700436]	[0.002912780828519, 0.0027618500057596, 0.0019973008902977, 0.0001296671518077]	0.94966	0.0765385	1	4	0.00029036	0.000129667	1.94218	0	NA	4	0	0	0	2	0	0	0	2	2	2	0	NA	NA	netMHCpan-4.1	HLA-A*03:01	18.5	NB	ASKKTAMAA	3	ASKKTAMAA
ASKRALVILAK	11	TRUE	Q99497|PARK7_HUMAN	PARK7	HUMAN	Parkinson disease protein 7 OS=Homo sapiens OX=9606 GN=PARK7 PE=1 SV=2	[UNIMOD:Acetylation]-ASKRALVILAK/3	['PEAKS']	[0.0044295698395511]	[0.5694817767049286]	[0.0475673436525153]	0.44883	5.30057	1	1	0.00442957	0.0475673	0.569482	0	NA	1	1	0	0	0	0	0	0	0	1	0	0	NA	NA	netMHCpan-4.1	HLA-A*03:01	1.079	WB	ASKRAILAK	3	SKALVILAK
ASLDKFLASVSTVLTS	16	FALSE	sp|P69905|HBA_HUMAN	HBA2	HUMAN	Hemoglobin subunit alpha OS=Homo sapiens OX=9606 GN=HBA2 PE=1 SV=2	ASLDKFLASVSTVLTS/2	['MSFragger', 'Comet', 'Sage', 'PEAKS']	[0.0013428827215756, 0.002841293465025, 0.0002794857462269, 0.0005488474204171]	[1.1819812811872077, 0.5961176946048754, 1.1427091025263143, 1.4340797566641628]	[0.0058643717684296, 0.0132150288776343, 0.0003858134476148, 0.0005753089532407]	0.45213	0.0182017	1	4	0.000279486	0.000385813	1.43408	0	NA	1	0	0	0	0	0	0	0	1	0	1	0	NA	NA	netMHCIIpan-4.3	DRB1_1601	1.81	WB	FLASVSTVL	NA	NA
ASLDKFLASVSTVLTSK	17	FALSE	sp|P69905|HBA_HUMAN	HBA2	HUMAN	Hemoglobin subunit alpha OS=Homo sapiens OX=9606 GN=HBA2 PE=1 SV=2	ASLDKFLASVSTVLTSK/3;ASLDKFLASVSTVLTSK/2	['MSFragger', 'Comet', 'Sage', 'PEAKS']	[0.0002711496746203, 0.0003395585738539, 0.0002794857462269, 0.0002903600464576]	[3.5464012848322937, 2.021330778343745, 3.155563695972003, 2.690759246206325]	[1.2549466270793381e-08, 3.257849843481569e-08, 1.3641574307321994e-11, 1.0608607901852489e-05]	0.948125	0.127279	2	4	0.00027115	1.36416e-11	3.5464	0	NA	4	0	0	0	0	0	0	0	4	0	4	0	NA	NA	netMHCIIpan-4.3	DRB1_1601	0.87	SB	FLASVSTVL	NA	NA
ASLDKFLASVSTVLTSKY	18	FALSE	sp|P69905|HBA_HUMAN	HBA2	HUMAN	Hemoglobin subunit alpha OS=Homo sapiens OX=9606 GN=HBA2 PE=1 SV=2	ASLDKFLASVSTVLTSKY/2;ASLDKFLASVSTVLTSKY/3	['MSFragger', 'Comet', 'Sage', 'PEAKS']	[0.0002711496746203, 0.0003395585738539, 0.0002794857462269, 0.0002903600464576]	[2.998935560689615, 1.83325487927098, 1.7133154743184829, 2.55439652595006]	[2.609142900445e-07, 1.7926881995422382e-07, 2.9816335903309663e-06, 1.6763296320959237e-05]	0.93929	0.206499	2	4	0.00027115	1.79269e-07	2.99894	0	NA	2	0	0	0	0	0	0	2	0	0	2	0	NA	NA	netMHCIIpan-4.3	DRB1_1601	1.56	WB	FLASVSTVL	NA	NA
ASLDKFLASVSTVLTSKYR	19	FALSE	sp|P69905|HBA_HUMAN	HBA2	HUMAN	Hemoglobin subunit alpha OS=Homo sapiens OX=9606 GN=HBA2 PE=1 SV=2	ASLDKFLASVSTVLTSKYR/3	['MSFragger', 'Comet', 'Sage', 'PEAKS']	[0.0002711496746203, 0.0003395585738539, 0.0002794857462269, 0.0002903600464576]	[4.274577973243002, 1.8020296858113956, 2.72681562616256, 2.940340736618784]	[2.2167572934126622e-10, 2.379348644600108e-07, 5.27590196532031e-10, 4.591472257245367e-06]	0.96155	0.000386916	1	4	0.00027115	2.21676e-10	4.27458	0	NA	2	0	0	0	0	0	0	1	1	0	2	0	NA	NA	NA	NA	NA	NA	NA	NA	NA
ASLDPSLSL	9	TRUE	sp|Q6P1M0|S27A4_HUMAN	SLC27A4	HUMAN	Long-chain fatty acid transport protein 4 OS=Homo sapiens OX=9606 GN=SLC27A4 PE=1 SV=1	ASLDPSLSL/1	['MSFragger', 'Comet']	[0.0073493385595296, 0.0042012035880549]	[0.8017761250842822, 0.4982282951241988]	[0.0438072061397618, 0.0317063220527414]	0.900164	0.0424168	1	2	0.0042012	0.0317063	0.801776	0	NA	1	0	0	0	0	0	0	1	0	0	1	0	NA	NA	netMHCpan-4.1	HLA-C*01:02	0.249	SB	ASLDPSLSL	5	ASLDPSLSL
ASLELLEGKVLPGVDALSNI	20	FALSE	sp|P00558|PGK1_HUMAN	PGK1	HUMAN	Phosphoglycerate kinase 1 OS=Homo sapiens OX=9606 GN=PGK1 PE=1 SV=3	ASLELLEGKVLPGVDALSNI/2	['MSFragger', 'Comet', 'Sage', 'PEAKS']	[0.0002711496746203, 0.0003395585738539, 0.0002794857462269, 0.0002903600464576]	[2.938699042586013, 1.6231128304418596, 2.490931018096264, 2.4343159774139345]	[3.643312607715673e-07, 1.2049439221774174e-06, 3.941443902245063e-09, 2.5079218533771145e-05]	0.939046	0.132593	1	4	0.00027115	3.94144e-09	2.9387	0	NA	6	2	0	0	0	0	2	2	0	2	4	0	NA	NA	NA	NA	NA	NA	NA	NA	NA
ASLLAKDAYLQSLAK	15	FALSE	sp|O75683|SURF6_HUMAN	SURF6	HUMAN	Surfeit locus protein 6 OS=Homo sapiens OX=9606 GN=SURF6 PE=1 SV=3	[UNIMOD:Acetylation]-ASLLAKDAYLQSLAK/2	['MSFragger', 'PEAKS']	[0.0005478451424397, 0.0002903600464576]	[1.4379562952859823, 1.8754119075972928]	[0.0014678799764421, 0.0001612785016056]	0.537028	6.95167	1	2	0.00029036	0.000161279	1.87541	0	NA	1	0	1	0	0	0	0	0	0	1	0	0	NA	NA	netMHCIIpan-4.3	HLA-DPA10103-DPB10401	4.71	WB	LAKDAYLQS	NA	NA
ASLLAKDAYLQSLAKK	16	FALSE	sp|O75683|SURF6_HUMAN	SURF6	HUMAN	Surfeit locus protein 6 OS=Homo sapiens OX=9606 GN=SURF6 PE=1 SV=3	[UNIMOD:Acetylation]-ASLLAKDAYLQSLAKK/3	['MSFragger', 'PEAKS']	[0.0002711496746203, 0.0002903600464576]	[2.462035343839359, 2.3148528327747746]	[5.1155827142970845e-06, 3.743779662882813e-05]	0.649475	9.93107	1	2	0.00027115	5.11558e-06	2.46204	0	NA	5	2	1	0	0	1	1	0	0	3	2	0	NA	NA	netMHCIIpan-4.3	HLA-DPA10103-DPB10401	7.35	NB	LAKDAYLQS	NA	NA
ASLMHSFIL	9	TRUE	sp|Q9NP97|DLRB1_HUMAN	DYNLRB1	HUMAN	Dynein light chain roadblock-type 1 OS=Homo sapiens OX=9606 GN=DYNLRB1 PE=1 SV=3	ASLMHSFIL/2	['MSFragger', 'Comet', 'Sage', 'PEAKS']	[0.0005478451424397, 0.0024268163203397, 0.000383435582822, 0.0002903600464576]	[1.3452058668472766, 0.6196149492609424, 0.9062091075288842, 1.6203341417842658]	[0.0024321040216596, 0.0106952776489147, 0.0028875892922458, 0.0003535841938603]	0.866296	1.53317	1	4	0.00029036	0.000353584	1.62033	0	NA	3	0	0	1	1	0	0	0	1	2	1	0	NA	NA	netMHCpan-4.1	HLA-C*01:02	2.852	NB	ASLMHSFIL	NA	NA
ASLNIPAV	8	TRUE	O14559|RHG33_HUMAN	ARHGAP33	HUMAN	Rho GTPase-activating protein 33 OS=Homo sapiens OX=9606 GN=ARHGAP33 PE=1 SV=2	ASLNIPAV/1	['PEAKS']	[0.0072627806074325]	[0.4654315228300773]	[0.0730731725371716]	0.950189	0.72752	1	1	0.00726278	0.0730732	0.465432	0	NA	1	0	0	0	1	0	0	0	0	1	0	0	NA	NA	netMHCpan-4.1	HLA-B*51:01	2.983	NB	ASL-NIPAV	0	ASLNIP-AV
ASLSITK	7	FALSE	Q9UHC9|NPCL1_HUMAN	NPC1L1	HUMAN	NPC1-like intracellular cholesterol transporter 1 OS=Homo sapiens OX=9606 GN=NPC1L1 PE=1 SV=2	ASLSITK/1	['PEAKS']	[0.0056752597152751]	[0.5169918834522627]	[0.0599879658258969]	0.895342	0.256866	1	1	0.00567526	0.059988	0.516992	4	['ASLSLTK(4)']	1	1	0	0	0	0	0	0	0	1	0	0	NA	NA	NA	NA	NA	NA	NA	NA	NA
ASLSLAPVNIFK	12	TRUE	sp|P78371|TCPB_HUMAN	CCT2	HUMAN	T-complex protein 1 subunit beta OS=Homo sapiens OX=9606 GN=CCT2 PE=1 SV=4	[UNIMOD:Acetylation]-ASLSLAPVNIFK/2	['MSFragger']	[0.009090057164277]	[0.7432740358148746]	[0.060088758502839]	0.894794	1.95827	1	1	0.00909006	0.0600888	0.743274	0	NA	1	0	0	0	1	0	0	0	0	1	0	0	NA	NA	netMHCpan-4.1	HLA-A*03:01	0.386	SB	ALAPVNIFK	3	SLSPVNIFK
ASLSTFQQ	8	TRUE	sp|A5A3E0|POTEF_HUMAN;sp|P0CG38|POTEI_HUMAN;sp|P0CG39|POTEJ_HUMAN;sp|P60709|ACTB_HUMAN;sp|P62736|ACTA_HUMAN;sp|P63261|ACTG_HUMAN;sp|P63267|ACTH_HUMAN;sp|P68032|ACTC_HUMAN;sp|P68133|ACTS_HUMAN;sp|Q562R1|ACTBL_HUMAN;sp|Q6S8J3|POTEE_HUMAN;sp|Q9BYX7|ACTBM_HUMAN	POTEF;POTEI;POTEJ;ACTB;ACTA2;ACTG1;ACTG2;ACTC1;ACTA1;ACTBL2;POTEE;POTEKP	HUMAN	POTE ankyrin domain family member F OS=Homo sapiens OX=9606 GN=POTEF PE=1 SV=2	ASLSTFQQ/1	['MSFragger', 'Comet', 'Sage', 'PEAKS']	[0.0049547608789314, 0.0038429206196709, 0.0090375925391789, 0.0009547678720611]	[0.894267622270533, 0.5306237811811163, 0.5231069467791746, 0.9322070720895588]	[0.0267082532374031, 0.0237692135907524, 0.0671942558054103, 0.0047964480336505]	0.883579	3.59982	1	4	0.000954768	0.00479645	0.932207	0	NA	2	1	0	0	1	0	0	0	0	2	0	0	NA	NA	netMHCpan-4.1	HLA-A*03:01	26.947	NB	ASL-STFQQ	0	ASLSTFQ-Q
ASLSTFQQM	9	TRUE	sp|A5A3E0|POTEF_HUMAN;sp|P0CG38|POTEI_HUMAN;sp|P0CG39|POTEJ_HUMAN;sp|P60709|ACTB_HUMAN;sp|P62736|ACTA_HUMAN;sp|P63261|ACTG_HUMAN;sp|P63267|ACTH_HUMAN;sp|P68032|ACTC_HUMAN;sp|P68133|ACTS_HUMAN;sp|Q562R1|ACTBL_HUMAN;sp|Q6S8J3|POTEE_HUMAN;sp|Q9BYX7|ACTBM_HUMAN	POTEF;POTEI;POTEJ;ACTB;ACTA2;ACTG1;ACTG2;ACTC1;ACTA1;ACTBL2;POTEE;POTEKP	HUMAN	POTE ankyrin domain family member F OS=Homo sapiens OX=9606 GN=POTEF PE=1 SV=2	ASLSTFQQM/1;ASLSTFQQM[UNIMOD:Oxidation]/1;ASLSTFQQM/2	['MSFragger', 'Comet', 'Sage', 'PEAKS']	[0.0002711496746203, 0.0003395585738539, 0.000383435582822, 0.0005488474204171]	[1.679347878119534, 0.8998426740603463, 0.9693127587861148, 1.5121336064523616]	[0.0003904331954403, 0.0008477610938148, 0.0016889842801522, 0.000471786602607]	0.904297	0.546879	3	4	0.00027115	0.000390433	1.67935	0	NA	22	3	2	2	4	2	3	2	4	11	11	0	NA	NA	netMHCpan-4.1	HLA-C*01:02	1.462	WB	ASLSTFQQM	0	ASLSTFQQM
ASLSTFQQMW	10	TRUE	sp|A5A3E0|POTEF_HUMAN;sp|P0CG38|POTEI_HUMAN;sp|P0CG39|POTEJ_HUMAN;sp|P60709|ACTB_HUMAN;sp|P62736|ACTA_HUMAN;sp|P63261|ACTG_HUMAN;sp|P63267|ACTH_HUMAN;sp|P68032|ACTC_HUMAN;sp|P68133|ACTS_HUMAN;sp|Q562R1|ACTBL_HUMAN;sp|Q6S8J3|POTEE_HUMAN;sp|Q9BYX7|ACTBM_HUMAN	POTEF;POTEI;POTEJ;ACTB;ACTA2;ACTG1;ACTG2;ACTC1;ACTA1;ACTBL2;POTEE;POTEKP	HUMAN	POTE ankyrin domain family member F OS=Homo sapiens OX=9606 GN=POTEF PE=1 SV=2	ASLSTFQQMW/2;ASLSTFQQMW/1	['MSFragger', 'Comet', 'Sage', 'PEAKS']	[0.0004670714619336, 0.0008067769261799, 0.000383435582822, 0.0002903600464576]	[1.488046277843644, 0.7225046929572397, 0.9126431451995276, 1.6795722839619756]	[0.0011167943137292, 0.0042228966120153, 0.0027340656029524, 0.0002978419984678]	0.767584	0.00551992	2	4	0.00029036	0.000297842	1.67957	0	NA	2	0	0	0	1	0	0	0	1	1	1	0	NA	NA	netMHCpan-4.1	HLA-A*31:01	11.956	NB	ASLSTFQQW	0	ASLSTFQQM
ASLTVKAYLLGKEDA	15	FALSE	sp|Q13501|SQSTM_HUMAN	SQSTM1	HUMAN	Sequestosome-1 OS=Homo sapiens OX=9606 GN=SQSTM1 PE=1 SV=1	[UNIMOD:Acetylation]-ASLTVKAYLLGKEDA/2	['MSFragger', 'PEAKS']	[0.0002711496746203, 0.0002903600464576]	[1.57330226471937, 2.020356089847905]	[0.000700115365625, 0.0001001533697793]	0.875224	6.49038	1	2	0.00027115	0.000100153	2.02036	0	NA	1	1	0	0	0	0	0	0	0	1	0	0	NA	NA	netMHCIIpan-4.3	HLA-DPA10103-DPB10201	0.39	SB	LTVKAYLLG	NA	NA
ASPDGVTEI	9	TRUE	sp|Q96TA1|NIBA2_HUMAN	NIBAN2	HUMAN	Protein Niban 2 OS=Homo sapiens OX=9606 GN=NIBAN2 PE=1 SV=3	ASPDGVTEI/1	['MSFragger', 'Comet', 'Sage', 'PEAKS']	[0.0019326339039204, 0.0032679738562091, 0.000544267053701, 0.0069982977113675]	[1.123580091785512, 0.5629571457513861, 0.8741464189164698, 0.4705994196314741]	[0.0079954302095911, 0.0177993418545143, 0.003790248029078, 0.0717195478001523]	0.983722	0.412984	1	4	0.000544267	0.00379025	1.12358	0	NA	5	0	1	0	1	1	2	0	0	2	3	0	NA	NA	netMHCpan-4.1	HLA-C*01:02	0.036	SB	ASPDGVTEI	5	ASPDGVTEI
ASPEAGNTL	9	TRUE	sp|Q9UJX6|ANC2_HUMAN	ANAPC2	HUMAN	Anaphase-promoting complex subunit 2 OS=Homo sapiens OX=9606 GN=ANAPC2 PE=1 SV=1	ASPEAGNTL/1	['MSFragger', 'Comet', 'Sage']	[0.0022298006295907, 0.002841293465025, 0.0021980705824887]	[1.078530615013952, 0.5802793449731135, 0.7102074765908998]	[0.0101380652427459, 0.0152369128440465, 0.0150240490321727]	0.986366	1.01608	1	3	0.00219807	0.0101381	1.07853	0	NA	1	1	0	0	0	0	0	0	0	1	0	0	NA	NA	netMHCpan-4.1	HLA-C*01:02	0.004	SB	ASPEAGNTL	5	ASPEAGNTL
ASPESISSL	9	TRUE	sp|Q96RT7|GCP6_HUMAN	TUBGCP6	HUMAN	Gamma-tubulin complex component 6 OS=Homo sapiens OX=9606 GN=TUBGCP6 PE=1 SV=3	ASPESISSL/1	['MSFragger', 'Comet', 'Sage']	[0.0055854146906944, 0.0087880251086431, 0.0021980705824887]	[0.8719982997072167, 0.4196226090293205, 0.6998777522331953]	[0.0300642986830289, 0.0630535077878343, 0.0163648107757158]	0.960905	0.0328491	1	3	0.00219807	0.0163648	0.871998	0	NA	3	0	1	1	0	0	0	1	0	2	1	0	NA	NA	netMHCpan-4.1	HLA-C*01:02	0.002	SB	ASPESISSL	5	ASPESISSL
ASPESLEL	8	TRUE	sp|Q6ZRS2|SRCAP_HUMAN	SRCAP	HUMAN	Helicase SRCAP OS=Homo sapiens OX=9606 GN=SRCAP PE=1 SV=3	ASPESLEL/1	['MSFragger', 'Comet', 'Sage', 'PEAKS']	[0.0035236081747709, 0.0070554056858269, 0.0014078558355624, 0.0005488474204171]	[0.9784262220368616, 0.4542595652920673, 0.7671567785290881, 1.1248526723497825]	[0.0171369653331184, 0.0466927842496283, 0.0093463724165767, 0.0016372299038885]	0.9944	1.52561	1	4	0.000548847	0.00163723	1.12485	0	NA	9	1	1	1	1	1	1	2	1	4	5	0	NA	NA	netMHCpan-4.1	HLA-C*01:02	0.052	SB	ASPE-SLEL	5	ASPESL-EL
ASPFTSK	7	FALSE	sp|Q4VNC0|AT135_HUMAN;sp|Q4VNC1|AT134_HUMAN;sp|Q9H7F0|AT133_HUMAN	ATP13A5;ATP13A4;ATP13A3	HUMAN	Probable cation-transporting ATPase 13A5 OS=Homo sapiens OX=9606 GN=ATP13A5 PE=1 SV=1	ASPFTSK/1	['MSFragger', 'Comet', 'Sage', 'PEAKS']	[0.0079005684555352, 0.0042012035880549, 0.0042133274198913, 0.0005488474204171]	[0.7816601017264578, 0.502751616918649, 0.6282742823254218, 1.3546714938712052]	[0.0488310351449632, 0.0304599264182966, 0.0293885682592478, 0.0007101062831592]	0.995977	0.0901094	1	4	0.000548847	0.000710106	1.35467	0	NA	5	1	0	0	1	2	0	1	0	2	3	0	NA	NA	NA	NA	NA	NA	NA	NA	NA
ASPGPAPSL	9	TRUE	sp|Q5JTD0|TJAP1_HUMAN	TJAP1	HUMAN	Tight junction-associated protein 1 OS=Homo sapiens OX=9606 GN=TJAP1 PE=1 SV=1	ASPGPAPSL/1	['Comet', 'Sage']	[0.0083540527100944, 0.00849609375]	[0.4279176142099298, 0.535024967810821]	[0.0587023931622198, 0.0613458831443242]	0.961012	0.594696	1	2	0.00835405	0.0587024	0.535025	0	NA	4	1	0	0	0	0	1	1	1	1	3	0	NA	NA	netMHCpan-4.1	HLA-C*01:02	0.006	SB	ASPGPAPSL	5	ASPGPAPSL
ASPLSPTSL	9	TRUE	sp|Q9BUL5|PHF23_HUMAN	PHF23	HUMAN	PHD finger protein 23 OS=Homo sapiens OX=9606 GN=PHF23 PE=1 SV=1	ASPLSPTSL/1	['MSFragger', 'Comet', 'Sage']	[0.0022298006295907, 0.0044077757685352, 0.000383435582822]	[1.0925607063502265, 0.4964979926236995, 0.9321515881783448]	[0.009416664755607, 0.0321960884797527, 0.002316516002403]	0.983269	0.0410779	1	3	0.000383436	0.00231652	1.09256	1	['LPPEGYVV(1)']	7	0	0	1	1	0	1	2	2	2	5	0	NA	NA	netMHCpan-4.1	HLA-C*01:02	0.004	SB	ASPLSPTSL	5	ASPLSPTSL
ASPPPVSEL	9	TRUE	sp|Q9NX00|TM160_HUMAN	TMEM160	HUMAN	Transmembrane protein 160 OS=Homo sapiens OX=9606 GN=TMEM160 PE=1 SV=1	ASPPPVSEL/1	['MSFragger', 'Comet', 'Sage', 'PEAKS']	[0.0004670714619336, 0.0009778994719342, 0.0002794857462269, 0.0005488474204171]	[1.5089575123651664, 0.7128222670388175, 1.0204447873439928, 1.421382855980891]	[0.000996141999024, 0.0046094039035661, 0.0010931104516814, 0.0005944142591988]	0.929361	0.0158111	1	4	0.000279486	0.000594414	1.50896	0	NA	20	0	1	0	2	4	6	3	4	3	17	0	NA	NA	netMHCpan-4.1	HLA-C*01:02	0.002	SB	ASPPPVSEL	5	ASPPPVSEL
ASPQGAFSL	9	TRUE	sp|P78314|3BP2_HUMAN	SH3BP2	HUMAN	SH3 domain-binding protein 2 OS=Homo sapiens OX=9606 GN=SH3BP2 PE=1 SV=2	ASPQGAFSL/1	['MSFragger', 'Comet', 'Sage', 'PEAKS']	[0.0006814310051107, 0.0037509377344336, 0.000544267053701, 0.0005488474204171]	[1.277267338678718, 0.5461065882732052, 0.8664436771802863, 1.085876744206176]	[0.0035154609518405, 0.0206984585989598, 0.0040459164746297, 0.0019819805992077]	0.993108	3.87463	1	4	0.000544267	0.00198198	1.27727	0	NA	10	3	3	0	1	1	0	1	1	7	3	0	NA	NA	netMHCpan-4.1	HLA-C*01:02	0.012	SB	ASPQGAFSL	5	ASPQGAFSL
ASPSAASQL	9	TRUE	sp|O94855|SC24D_HUMAN	SEC24D	HUMAN	Protein transport protein Sec24D OS=Homo sapiens OX=9606 GN=SEC24D PE=1 SV=2	ASPSAASQL/1	['MSFragger', 'Comet', 'Sage', 'PEAKS']	[0.0012422360248447, 0.0018823529411764, 0.000383435582822, 0.0006299609424215]	[1.2110390303661125, 0.6294794633583639, 0.8845233674871953, 1.039659130678135]	[0.0050210066871645, 0.0097853582952766, 0.0034710085682799, 0.0025334832162912]	0.977603	0.289431	1	4	0.000383436	0.00253348	1.21104	0	NA	13	2	2	2	1	2	1	2	1	7	6	0	NA	NA	netMHCpan-4.1	HLA-C*01:02	0.012	SB	ASPSAASQL	5	ASPSAASQL
ASPSGSQL	8	TRUE	sp|Q969X6|UTP4_HUMAN	UTP4	HUMAN	U3 small nucleolar RNA-associated protein 4 homolog OS=Homo sapiens OX=9606 GN=UTP4 PE=1 SV=1	ASPSGSQL/1	['MSFragger', 'Comet', 'Sage', 'PEAKS']	[0.0097574574853638, 0.0074703233729021, 0.0048003491162993, 0.0015109000647528]	[0.7314474831147183, 0.4441479961169904, 0.6165466390134832, 0.7555001509553219]	[0.0640499198895044, 0.0509965289567071, 0.0322998170247051, 0.015556302817409]	0.997446	0.838873	1	4	0.0015109	0.0155563	0.7555	0	NA	7	1	1	0	0	1	1	2	1	2	5	0	NA	NA	netMHCpan-4.1	HLA-C*01:02	0.056	SB	ASP-SGSQL	5	ASPSG-SQL
ASPSSSSL	8	TRUE	Q58A45|PAN3_HUMAN;Q8IZD9|DOCK3_HUMAN	PAN3;DOCK3	HUMAN	PAN2-PAN3 deadenylation complex subunit PAN3 OS=Homo sapiens OX=9606 GN=PAN3 PE=1 SV=3	ASPSSSSL/1	['PEAKS']	[0.0034951068504094]	[0.6054454082929329]	[0.0395999839848777]	0.986709	0.656109	1	1	0.00349511	0.0396	0.605445	0	NA	1	1	0	0	0	0	0	0	0	1	0	0	NA	NA	netMHCpan-4.1	HLA-C*01:02	0.027	SB	ASP-SSSSL	5	ASPSS-SSL
ASPVSFQEL	9	TRUE	sp|P15822|ZEP1_HUMAN	HIVEP1	HUMAN	Zinc finger protein 40 OS=Homo sapiens OX=9606 GN=HIVEP1 PE=1 SV=4	ASPVSFQEL/1	['MSFragger', 'Comet', 'Sage', 'PEAKS']	[0.0002711496746203, 0.0006958942240779, 0.0002794857462269, 0.0005488474204171]	[1.55957939330846, 0.8275499131970027, 1.018054554096448, 1.2304432969032877]	[0.0007548874275471, 0.0016317454066629, 0.0011155803761334, 0.0010535843649925]	0.951052	1.57407	1	4	0.00027115	0.000754887	1.55958	0	NA	12	0	2	3	2	1	1	1	2	7	5	0	NA	NA	netMHCpan-4.1	HLA-C*01:02	0.007	SB	ASPVSFQEL	5	ASPVSFQEL
ASPVSPEL	8	TRUE	sp|Q5T4S7|UBR4_HUMAN	UBR4	HUMAN	E3 ubiquitin-protein ligase UBR4 OS=Homo sapiens OX=9606 GN=UBR4 PE=1 SV=1	ASPVSPEL/1	['MSFragger', 'Comet', 'Sage', 'PEAKS']	[0.0032763014197306, 0.002841293465025, 0.0019864918553833, 0.0005488474204171]	[1.006269956886647, 0.5799229311625052, 0.7376264399861808, 1.1806061096762683]	[0.014809192206841, 0.0152857675058492, 0.011962548082041, 0.00127946029576]	0.988765	0.0539867	1	4	0.000548847	0.00127946	1.18061	0	NA	13	1	2	2	1	0	3	2	2	6	7	0	NA	NA	netMHCpan-4.1	HLA-C*01:02	0.045	SB	ASP-VSPEL	5	ASPVS-PEL
ASPYSSVSA	9	TRUE	Q13107|UBP4_HUMAN	USP4	HUMAN	Ubiquitin carboxyl-terminal hydrolase 4 OS=Homo sapiens OX=9606 GN=USP4 PE=1 SV=3	ASPYSSVSA/1	['PEAKS']	[0.0009547678720611]	[0.911085433019985]	[0.005484542629913]	0.839056	3.11298	1	1	0.000954768	0.00548454	0.911085	0	NA	1	0	0	0	0	0	0	0	1	0	1	0	NA	NA	netMHCpan-4.1	HLA-C*01:02	0.62	WB	ASPYSSVSA	5	ASPYSSVSA
ASQSQGIQQL	10	TRUE	sp|O75348|VATG1_HUMAN;sp|O95670|VATG2_HUMAN	ATP6V1G1;ATP6V1G2	HUMAN	V-type proton ATPase subunit G 1 OS=Homo sapiens OX=9606 GN=ATP6V1G1 PE=1 SV=3	[UNIMOD:Acetylation]-ASQSQGIQQL/1;[UNIMOD:Acetylation]-ASQSQGIQQL/2	['MSFragger', 'PEAKS']	[0.0005478451424397, 0.0006299609424215]	[1.327986043637536, 1.0101449385990124]	[0.0026706141480503, 0.0029931826113301]	0.510123	2.38586	2	2	0.000547845	0.00267061	1.32799	0	NA	28	3	6	1	3	2	4	4	5	13	15	0	NA	NA	netMHCpan-4.1	HLA-C*01:02	3.801	NB	ASSQGIQQL	5	ASSQGIQQL
ASQSQGIQQLL	11	TRUE	sp|O75348|VATG1_HUMAN;sp|O95670|VATG2_HUMAN	ATP6V1G1;ATP6V1G2	HUMAN	V-type proton ATPase subunit G 1 OS=Homo sapiens OX=9606 GN=ATP6V1G1 PE=1 SV=3	[UNIMOD:Acetylation]-ASQSQGIQQLL/1	['MSFragger', 'PEAKS']	[0.0022298006295907, 0.0005488474204171]	[1.0933487653346694, 1.4545873157473552]	[0.0093776722794396, 0.0005459728081787]	0.492669	7.0441	1	2	0.000548847	0.000545973	1.45459	0	NA	4	0	2	0	0	0	0	1	1	2	2	0	NA	NA	netMHCpan-4.1	HLA-C*01:02	10.979	NB	ASQSQGIQL	5	ASSQGIQQL
ASQSQGIQQLLQAEK	15	FALSE	sp|O75348|VATG1_HUMAN;sp|O95670|VATG2_HUMAN	ATP6V1G1;ATP6V1G2	HUMAN	V-type proton ATPase subunit G 1 OS=Homo sapiens OX=9606 GN=ATP6V1G1 PE=1 SV=3	[UNIMOD:Acetylation]-ASQSQGIQQLLQAEK/2	['MSFragger', 'PEAKS']	[0.0002711496746203, 0.0002903600464576]	[2.314621353628714, 1.6359066779776263]	[1.158069512576408e-05, 0.000338303781005]	0.824563	7.03399	1	2	0.00027115	1.15807e-05	2.31462	0	NA	8	1	1	1	1	0	1	1	2	4	4	0	NA	NA	netMHCIIpan-4.3	HLA-DQA10101-DQB10602	5.88	NB	SQGIQQLLQ	NA	NA
ASQSQGIQQLLQAEKR	16	FALSE	sp|O75348|VATG1_HUMAN;sp|O95670|VATG2_HUMAN	ATP6V1G1;ATP6V1G2	HUMAN	V-type proton ATPase subunit G 1 OS=Homo sapiens OX=9606 GN=ATP6V1G1 PE=1 SV=3	[UNIMOD:Acetylation]-ASQSQGIQQLLQAEKR/3;[UNIMOD:Acetylation]-ASQSQGIQQLLQAEKR/2	['MSFragger', 'PEAKS']	[0.0002711496746203, 0.0002903600464576]	[2.6868089883851343, 1.9859837116917836]	[1.471749413849214e-06, 0.0001122296397103]	0.711829	7.25872	2	2	0.00027115	1.47175e-06	2.68681	0	NA	24	4	4	2	2	4	3	2	3	12	12	0	NA	NA	netMHCIIpan-4.3	HLA-DQA10101-DQB10602	9.79	NB	SQGIQQLLQ	NA	NA
ASQSQGIQQLLQAEKRAA	18	FALSE	sp|O75348|VATG1_HUMAN;sp|O95670|VATG2_HUMAN	ATP6V1G1;ATP6V1G2	HUMAN	V-type proton ATPase subunit G 1 OS=Homo sapiens OX=9606 GN=ATP6V1G1 PE=1 SV=3	[UNIMOD:Acetylation]-ASQSQGIQQLLQAEKRAA/2	['MSFragger', 'PEAKS']	[0.0033277870216306, 0.0072627806074325]	[1.0005409887121377, 0.4651614408577385]	[0.0152605296865195, 0.0731442066570108]	0.621589	9.13615	1	2	0.00332779	0.0152605	1.00054	0	NA	1	0	0	0	0	0	0	0	1	0	1	0	NA	NA	netMHCIIpan-4.3	DRB5_0101	8.59	NB	IQQLLQAEK	NA	NA
ASQSQGIQQLLQAEKRAAEK	20	FALSE	sp|O75348|VATG1_HUMAN;sp|O95670|VATG2_HUMAN	ATP6V1G1;ATP6V1G2	HUMAN	V-type proton ATPase subunit G 1 OS=Homo sapiens OX=9606 GN=ATP6V1G1 PE=1 SV=3	[UNIMOD:Acetylation]-ASQSQGIQQLLQAEKRAAEK/3	['MSFragger', 'PEAKS']	[0.0048982257537825, 0.0002903600464576]	[0.9093050854079862, 1.7295715596316266]	[0.0246631792885038, 0.0002560627215958]	0.440644	5.59514	1	2	0.00029036	0.000256063	1.72957	0	NA	3	1	1	0	0	0	0	0	1	2	1	0	NA	NA	NA	NA	NA	NA	NA	NA	NA
ASRSQAEDVRVEGSFPV	17	FALSE	sp|O43837|IDH3B_HUMAN	IDH3B	HUMAN	Isocitrate dehydrogenase [NAD] subunit beta, mitochondrial OS=Homo sapiens OX=9606 GN=IDH3B PE=1 SV=2	ASRSQAEDVRVEGSFPV/3	['Comet', 'Sage']	[0.003630234668741, 0.004803073967339]	[0.5571957569586525, 0.6026055758624639]	[0.0187424664662481, 0.0361155861761448]	0.0357348	1.19395	1	2	0.00363023	0.0187425	0.602606	0	NA	3	1	0	1	1	0	0	0	0	3	0	0	NA	NA	netMHCIIpan-4.3	HLA-DQA10101-DQB10602	6.81	NB	AEDVRVEGS	NA	NA
ASSDIQVKELEKRASGQAF	19	FALSE	sp|P16949|STMN1_HUMAN	STMN1	HUMAN	Stathmin OS=Homo sapiens OX=9606 GN=STMN1 PE=1 SV=3	[UNIMOD:Acetylation]-ASSDIQVKELEKRASGQAF/3	['MSFragger', 'PEAKS']	[0.0002711496746203, 0.0020042194092827]	[2.702812692658431, 0.7170854543342153]	[1.3468231758779489e-06, 0.0201170091787848]	0.324461	6.68345	1	2	0.00027115	1.34682e-06	2.70281	0	NA	8	0	1	2	1	1	1	1	1	4	4	0	NA	NA	NA	NA	NA	NA	NA	NA	NA
ASSGAGDPLDSKRGEAPF	18	FALSE	sp|Q9Y2R0|COA3_HUMAN	COA3	HUMAN	Cytochrome c oxidase assembly factor 3 homolog, mitochondrial OS=Homo sapiens OX=9606 GN=COA3 PE=1 SV=1	[UNIMOD:Acetylation]-ASSGAGDPLDSKRGEAPF/2	['MSFragger']	[0.0019326339039204]	[1.1251556871288333]	[0.007929127782062]	0.625702	3.86016	1	1	0.00193263	0.00792913	1.12516	0	NA	3	1	0	2	0	0	0	0	0	3	0	0	NA	NA	netMHCIIpan-4.3	HLA-DQA10101-DQB10501	64.95	NB	SSGAGDPLD	NA	NA
ASSGASGGKIDNSVLVL	17	FALSE	sp|O95831|AIFM1_HUMAN	AIFM1	HUMAN	Apoptosis-inducing factor 1, mitochondrial OS=Homo sapiens OX=9606 GN=AIFM1 PE=1 SV=1	ASSGASGGKIDNSVLVL/2	['MSFragger', 'Comet', 'Sage', 'PEAKS']	[0.0002711496746203, 0.0003395585738539, 0.0002794857462269, 0.0002903600464576]	[2.2919052502032384, 0.9280595678768588, 2.975989312510462, 2.2304711830732966]	[1.3134495355811256e-05, 0.0006565197593669, 6.305731939360888e-11, 4.967234834723731e-05]	0.717099	1.74451	1	4	0.00027115	6.30573e-11	2.97599	0	NA	12	1	1	2	2	1	2	1	2	6	6	0	NA	NA	netMHCIIpan-4.3	HLA-DQA10101-DQB10602	15.48	NB	ASGGKIDNS	NA	NA
ASSPGGVY	8	TRUE	sp|P08670|VIME_HUMAN	VIM	HUMAN	Vimentin OS=Homo sapiens OX=9606 GN=VIM PE=1 SV=4	ASSPGGVY/1	['MSFragger', 'Sage']	[0.0076015982847675, 0.0069958025184889]	[0.7890580642842284, 0.5543232855402844]	[0.0469185300074719, 0.0528495356799919]	0.991463	1.30309	1	2	0.0069958	0.0469185	0.789058	0	NA	1	1	0	0	0	0	0	0	0	1	0	0	NA	NA	netMHCpan-4.1	HLA-C*07:01	4.735	NB	ASS-PGGVY	4	AS-SPGGVY
ASSPPAGPPPPPAPALV	17	FALSE	sp|O96008|TOM40_HUMAN	TOMM40	HUMAN	Mitochondrial import receptor subunit TOM40 homolog OS=Homo sapiens OX=9606 GN=TOMM40 PE=1 SV=1	ASSPPAGPPPPPAPALV/2	['MSFragger', 'Comet', 'Sage', 'PEAKS']	[0.0002711496746203, 0.0003395585738539, 0.0002794857462269, 0.0002903600464576]	[2.4439252032851897, 1.4897444443834424, 2.381012131735786, 2.2423122670484448]	[5.65572582680204e-06, 4.0375923849249934e-06, 1.0060697766415684e-08, 4.7740829746219765e-05]	0.903692	2.20421	1	4	0.00027115	1.00607e-08	2.44393	0	NA	23	3	4	6	5	1	0	1	3	18	5	0	NA	NA	netMHCIIpan-4.3	HLA-DQA10101-DQB10602	96.9	NB	PAGPPPPPA	NA	NA
ASSQNEGLTI	10	TRUE	sp|Q15233|NONO_HUMAN	NONO	HUMAN	Non-POU domain-containing octamer-binding protein OS=Homo sapiens OX=9606 GN=NONO PE=1 SV=4	ASSQNEGLTI/1	['Comet']	[0.0042012035880549]	[0.4998030879411458]	[0.0312668677716844]	0.811745	2.31203	1	1	0.0042012	0.0312669	0.499803	0	NA	1	0	0	1	0	0	0	0	0	1	0	0	NA	NA	netMHCpan-4.1	HLA-C*01:02	10.24	NB	ASSQNGLTI	0	SSQNEGLTI
ASSSSLEKS	9	TRUE	sp|A5A3E0|POTEF_HUMAN;sp|P0CG38|POTEI_HUMAN;sp|P0CG39|POTEJ_HUMAN;sp|P60709|ACTB_HUMAN;sp|P62736|ACTA_HUMAN;sp|P63261|ACTG_HUMAN;sp|P63267|ACTH_HUMAN;sp|P68032|ACTC_HUMAN;sp|P68133|ACTS_HUMAN;sp|Q6S8J3|POTEE_HUMAN	POTEF;POTEI;POTEJ;ACTB;ACTA2;ACTG1;ACTG2;ACTC1;ACTA1;POTEE	HUMAN	POTE ankyrin domain family member F OS=Homo sapiens OX=9606 GN=POTEF PE=1 SV=2	ASSSSLEKS/1	['MSFragger', 'Comet', 'Sage']	[0.0011070694290684, 0.0026121027427078, 0.0009063444108761]	[1.22573284750672, 0.6034021557728698, 0.820159980583557]	[0.0046406338123702, 0.0123766362571391, 0.0059843356520512]	0.902789	0.00599346	1	3	0.000906344	0.00464063	1.22573	0	NA	2	0	0	0	1	0	0	0	1	1	1	0	NA	NA	netMHCpan-4.1	HLA-A*03:01	32.111	NB	ASSSSLEKS	NA	NA
ASSYPMASL	9	TRUE	sp|Q13310|PABP4_HUMAN	PABPC4	HUMAN	Polyadenylate-binding protein 4 OS=Homo sapiens OX=9606 GN=PABPC4 PE=1 SV=1	ASSYPMASL/1	['MSFragger', 'Comet', 'Sage', 'PEAKS']	[0.0005478451424397, 0.0011117287381878, 0.000383435582822, 0.0005488474204171]	[1.4495256152038871, 0.7047327406616277, 0.9465415903031232, 1.32173680316089]	[0.0013781398848322, 0.004959247384897, 0.00204983220725, 0.0007804317992148]	0.997458	1.81909	1	4	0.000383436	0.000780432	1.44953	0	NA	16	2	1	2	2	1	5	1	2	7	9	0	NA	NA	netMHCpan-4.1	HLA-C*01:02	0.39	SB	ASSYPMASL	5	ASSYPMASL
ASTDYSTY	8	TRUE	Q01844|EWS_HUMAN	EWSR1	HUMAN	RNA-binding protein EWS OS=Homo sapiens OX=9606 GN=EWSR1 PE=1 SV=1	[UNIMOD:Acetylation]-ASTDYSTY/1	['PEAKS']	[0.0010559662090813]	[0.8979178012015618]	[0.0059698150499796]	0.915711	0.464437	1	1	0.00105597	0.00596982	0.897918	0	NA	6	3	2	1	0	0	0	0	0	6	0	0	NA	NA	netMHCpan-4.1	HLA-C*07:01	5.96	NB	ASTDY-STY	4	ASTDYS-TY
ASTEGQYLL	9	TRUE	sp|P30408|T4S1_HUMAN	TM4SF1	HUMAN	Transmembrane 4 L6 family member 1 OS=Homo sapiens OX=9606 GN=TM4SF1 PE=1 SV=1	ASTEGQYLL/1	['MSFragger', 'Comet', 'Sage', 'PEAKS']	[0.0022298006295907, 0.0042012035880549, 0.0010208546011375, 0.0010559662090813]	[1.086753301639722, 0.5039127823557599, 0.7877469909014156, 0.8892493911584901]	[0.0097089505673803, 0.0301477323426073, 0.0078630849328675, 0.0063154727754756]	0.955063	3.92483	1	4	0.00102085	0.00631547	1.08675	0	NA	2	0	1	1	0	0	0	0	0	2	0	0	NA	NA	netMHCpan-4.1	HLA-C*01:02	0.903	WB	ASTEGQYLL	5	ASTEGQYLL
ASTILHL	7	FALSE	P61803|DAD1_HUMAN	DAD1	HUMAN	Dolichyl-diphosphooligosaccharide--protein glycosyltransferase subunit DAD1 OS=Homo sapiens OX=9606 GN=DAD1 PE=1 SV=3	ASTILHL/1	['PEAKS']	[0.0056752597152751]	[0.5161812686419045]	[0.0601866807665964]	0.961388	3.22712	1	1	0.00567526	0.0601867	0.516181	0	NA	4	1	1	0	1	0	1	0	0	3	1	0	NA	NA	NA	NA	NA	NA	NA	NA	NA
ASVKDEI	7	FALSE	sp|P42858|HD_HUMAN	HTT	HUMAN	Huntingtin OS=Homo sapiens OX=9606 GN=HTT PE=1 SV=2	ASVKDEI/1	['Comet']	[0.0042012035880549]	[0.5008685533729166]	[0.0309729064302185]	0.958831	0.353866	1	1	0.0042012	0.0309729	0.500869	2	['GTVKDEL(2)']	1	0	0	1	0	0	0	0	0	1	0	0	NA	NA	NA	NA	NA	NA	NA	NA	NA
ASVLTAQPRLMEPIY	15	FALSE	sp|P13639|EF2_HUMAN	EEF2	HUMAN	Elongation factor 2 OS=Homo sapiens OX=9606 GN=EEF2 PE=1 SV=4	ASVLTAQPRLMEPIY/2	['MSFragger', 'Comet', 'Sage', 'PEAKS']	[0.0002711496746203, 0.0003395585738539, 0.0002794857462269, 0.0002903600464576]	[1.9935780608033484, 1.079378641688925, 1.2520128651440596, 2.110103280529706]	[6.86132073455232e-05, 0.0001665992007166, 0.0001520039429379, 7.429016106076822e-05]	0.845165	1.13792	1	4	0.00027115	6.86132e-05	2.1101	0	NA	4	1	0	1	1	0	0	0	1	3	1	0	NA	NA	netMHCIIpan-4.3	DRB1_0101	17.26	NB	VLTAQPRLM	NA	NA
ASVLTAQPRLMEPIYL	16	FALSE	sp|P13639|EF2_HUMAN	EEF2	HUMAN	Elongation factor 2 OS=Homo sapiens OX=9606 GN=EEF2 PE=1 SV=4	ASVLTAQPRLMEPIYL/2	['MSFragger', 'Comet', 'Sage', 'PEAKS']	[0.0022298006295907, 0.001567944250871, 0.000544267053701, 0.0002903600464576]	[1.0790048378584254, 0.6718540507519327, 0.8791485172335405, 1.697332548107071]	[0.0101128193102598, 0.0066753424520911, 0.0036328775159445, 0.0002824369168497]	0.75443	0.0319102	1	4	0.00029036	0.000282437	1.69733	0	NA	1	0	0	0	1	0	0	0	0	1	0	0	NA	NA	netMHCIIpan-4.3	DRB1_0101	24.15	NB	VLTAQPRLM	NA	NA
ASVSTVLTSKY	11	TRUE	sp|P69905|HBA_HUMAN	HBA2	HUMAN	Hemoglobin subunit alpha OS=Homo sapiens OX=9606 GN=HBA2 PE=1 SV=2	ASVSTVLTSKY/2;ASVSTVLTSKY/1	['MSFragger', 'Comet', 'Sage', 'PEAKS']	[0.0002711496746203, 0.0003395585738539, 0.0002794857462269, 0.0002903600464576]	[2.661915581648222, 1.3111257345765277, 1.2694665018055262, 2.24856637905733]	[1.689491378082639e-06, 2.0389014083134545e-05, 0.0001309954828356, 4.6751018726523546e-05]	0.97972	0.303173	2	4	0.00027115	1.68949e-06	2.66192	0	NA	5	1	3	1	0	0	0	0	0	5	0	0	NA	NA	netMHCpan-4.1	HLA-A*03:01	2.612	NB	AVSTVLTSK	3	AVSTVLTSK
ASVVDQDSF	9	TRUE	sp|P19878|NCF2_HUMAN	NCF2	HUMAN	Neutrophil cytosol factor 2 OS=Homo sapiens OX=9606 GN=NCF2 PE=1 SV=2	ASVVDQDSF/1	['MSFragger', 'Comet', 'Sage']	[0.0030128044187798, 0.0038429206196709, 0.0019864918553833]	[1.036457601882692, 0.5313839193842099, 0.7423724244301783]	[0.0126428962775097, 0.0236085248878479, 0.0114984001579828]	0.845429	1.56265	1	3	0.00198649	0.0114984	1.03646	0	NA	1	0	0	0	1	0	0	0	0	1	0	0	NA	NA	netMHCpan-4.1	HLA-C*01:02	12.378	NB	ASVVDQDSF	NA	NA
ASWLAAEL	8	TRUE	sp|Q9NUU7|DD19A_HUMAN;sp|Q9UMR2|DD19B_HUMAN	DDX19A;DDX19B	HUMAN	ATP-dependent RNA helicase DDX19A OS=Homo sapiens OX=9606 GN=DDX19A PE=1 SV=1	ASWLAAEL/1	['MSFragger', 'Comet', 'Sage', 'PEAKS']	[0.0022298006295907, 0.0073747823414933, 0.0009063444108761, 0.0029289970710029]	[1.0924270439081625, 0.4456091772317503, 0.8114671370124985, 0.6337404240994822]	[0.0094232939928122, 0.0503520519507544, 0.0064396560247956, 0.033805850208866]	0.974495	0.486876	1	4	0.000906344	0.00643966	1.09243	0	NA	11	1	2	1	1	2	1	1	2	5	6	0	NA	NA	netMHCpan-4.1	HLA-C*01:02	4.828	NB	ASW-LAAEL	5	ASWLAA-EL
ASYGLAYSL	9	TRUE	sp|Q9HCJ1|ANKH_HUMAN	ANKH	HUMAN	Mineralization regulator ANKH OS=Homo sapiens OX=9606 GN=ANKH PE=1 SV=2	ASYGLAYSL/1	['MSFragger', 'Comet', 'Sage', 'PEAKS']	[0.0019326339039204, 0.0044077757685352, 0.0019864918553833, 0.0005488474204171]	[1.1186246759809575, 0.4967909837413943, 0.749555667438576, 1.2779191511585026]	[0.0082075017952758, 0.0321126431827667, 0.0108291854308476, 0.0008941430390839]	0.977029	1.9338	1	4	0.000548847	0.000894143	1.27792	0	NA	4	0	0	0	0	2	0	1	1	0	4	0	NA	NA	netMHCpan-4.1	HLA-C*07:01	0.739	WB	ASYGLAYSL	0	ASYGLAYSL
ASYLAQHL	8	TRUE	sp|Q5T0B9|ZN362_HUMAN	ZNF362	HUMAN	Zinc finger protein 362 OS=Homo sapiens OX=9606 GN=ZNF362 PE=1 SV=1	ASYLAQHL/1;ASYLAQHL/2	['MSFragger', 'Comet', 'Sage', 'PEAKS']	[0.0032262067254001, 0.0026121027427078, 0.0012811387900355, 0.0008626001232285]	[1.0240304895400911, 0.6104172726527191, 0.7694961006082193, 0.9566226467443016]	[0.0134934325763046, 0.0116191541322146, 0.009164920748189, 0.0041207262174417]	0.986227	0.192808	2	4	0.0008626	0.00412073	1.02403	0	NA	6	1	1	1	1	1	0	1	0	4	2	0	NA	NA	netMHCpan-4.1	HLA-C*01:02	1.76	WB	ASYL-AQHL	0	ASY-LAQHL
ASYLASEI	8	TRUE	sp|Q12905|ILF2_HUMAN	ILF2	HUMAN	Interleukin enhancer-binding factor 2 OS=Homo sapiens OX=9606 GN=ILF2 PE=1 SV=2	ASYLASEI/1	['MSFragger', 'Comet', 'Sage', 'PEAKS']	[0.0086776079984908, 0.0042012035880549, 0.0021980705824887, 0.0094597052937966]	[0.7504402750723705, 0.5014575631102647, 0.7254521868839441, 0.3730510482445593]	[0.057806702943713, 0.0308115536755049, 0.0132384032391827, 0.1003368052680473]	0.97463	0.698199	1	4	0.00219807	0.0132384	0.75044	0	NA	6	0	1	1	1	1	0	1	1	3	3	0	NA	NA	netMHCpan-4.1	HLA-B*51:01	1.944	WB	ASY-LASEI	0	ASY-LASEI
ASYLLAAL	8	TRUE	sp|P05387|RLA2_HUMAN	RPLP2	HUMAN	Large ribosomal subunit protein P2 OS=Homo sapiens OX=9606 GN=RPLP2 PE=1 SV=1	ASYLLAAL/1	['MSFragger', 'PEAKS']	[0.0083333333333333, 0.0012131906915186]	[0.7573106257331577, 0.8400640424056279]	[0.0556995027654388, 0.0087484420470858]	0.940448	1.12014	1	2	0.00121319	0.00874844	0.840064	0	NA	11	2	1	2	2	1	1	1	1	7	4	0	NA	NA	netMHCpan-4.1	HLA-C*01:02	3.22	NB	ASY-LLAAL	0	ASYLLA-AL
ASYNIPSF	8	TRUE	sp|Q8NHP8|PLBL2_HUMAN	PLBD2	HUMAN	Putative phospholipase B-like 2 OS=Homo sapiens OX=9606 GN=PLBD2 PE=1 SV=2	ASYNIPSF/1	['Sage']	[0.0076275383853392]	[0.548011364700291]	[0.0555021965818592]	0.925713	1.67908	1	1	0.00762754	0.0555022	0.548011	0	NA	6	0	0	1	1	1	1	1	1	2	4	0	NA	NA	netMHCpan-4.1	HLA-B*51:01	2.86	NB	ASY-NIPSF	0	ASYNIPS-F
ASYSAFEM	8	TRUE	sp|Q5T4S7|UBR4_HUMAN	UBR4	HUMAN	E3 ubiquitin-protein ligase UBR4 OS=Homo sapiens OX=9606 GN=UBR4 PE=1 SV=1	ASYSAFEM/1	['MSFragger', 'Comet', 'Sage', 'PEAKS']	[0.0005478451424397, 0.0006958942240779, 0.0021980705824887, 0.0005488474204171]	[1.3308462323489143, 0.8015230414660979, 0.7112140700506944, 1.4545936298836415]	[0.002629453938152, 0.0020654178219329, 0.0148992519116035, 0.0005459640436762]	0.930424	0.00925677	1	4	0.000547845	0.000545964	1.45459	0	NA	6	1	0	1	2	0	0	2	0	4	2	0	NA	NA	netMHCpan-4.1	HLA-C*01:02	4.694	NB	ASYSAF-EM	4	ASYSA-FEM
ASYTALLL	8	TRUE	Q7Z5K2|WAPL_HUMAN	WAPL	HUMAN	Wings apart-like protein homolog OS=Homo sapiens OX=9606 GN=WAPL PE=1 SV=1	ASYTALLL/1	['PEAKS']	[0.0019063757678457]	[0.7212049071916069]	[0.0195774263523541]	0.988709	0.783023	1	1	0.00190638	0.0195774	0.721205	0	NA	1	0	0	1	0	0	0	0	0	1	0	0	NA	NA	netMHCpan-4.1	HLA-C*01:02	3.404	NB	ASY-TALLL	5	A-SYTALLL
ASYTAPIM	8	TRUE	sp|Q99808|S29A1_HUMAN	SLC29A1	HUMAN	Equilibrative nucleoside transporter 1 OS=Homo sapiens OX=9606 GN=SLC29A1 PE=1 SV=3	ASYTAPIM/1	['MSFragger', 'Comet', 'Sage', 'PEAKS']	[0.0077647287197903, 0.0026121027427078, 0.0071841947715026, 0.0005488474204171]	[0.7837714426798797, 0.6080580367048022, 0.5518615937287114, 1.1677485238019252]	[0.0482772819627524, 0.0118686242808565, 0.0538699690651775, 0.0013505356697289]	0.996311	1.46125	1	4	0.000548847	0.00135054	1.16775	0	NA	2	0	0	0	2	0	0	0	0	2	0	0	NA	NA	netMHCpan-4.1	HLA-B*51:01	4.537	NB	ASY-TAPIM	0	ASYTAP-IM
ASYVLPEV	8	TRUE	sp|Q9UI10|EI2BD_HUMAN	EIF2B4	HUMAN	Translation initiation factor eIF2B subunit delta OS=Homo sapiens OX=9606 GN=EIF2B4 PE=1 SV=2	ASYVLPEV/1	['Sage']	[0.0079936840027632]	[0.5431489609263535]	[0.0576280395509459]	0.973558	2.36729	1	1	0.00799368	0.057628	0.543149	0	NA	1	0	0	0	0	0	0	1	0	0	1	0	NA	NA	netMHCpan-4.1	HLA-B*51:01	1.482	WB	ASY-VLPEV	0	ASYVLPE-V
ATAASSSSL	9	TRUE	sp|P60709|ACTB_HUMAN;sp|P62736|ACTA_HUMAN;sp|P63261|ACTG_HUMAN;sp|P63267|ACTH_HUMAN;sp|P68032|ACTC_HUMAN;sp|P68133|ACTS_HUMAN;sp|Q6S8J3|POTEE_HUMAN	ACTB;ACTA2;ACTG1;ACTG2;ACTC1;ACTA1;POTEE	HUMAN	Actin, cytoplasmic 1 OS=Homo sapiens OX=9606 GN=ACTB PE=1 SV=1	ATAASSSSL/1	['MSFragger', 'Sage', 'PEAKS']	[0.0033277870216306, 0.0032742463588122, 0.0017241379310344]	[0.9903362775046536, 0.6386359243934562, 0.7497126296649601]	[0.0160991097356562, 0.0270253863396317, 0.016177902284556]	0.784478	0.139856	1	3	0.00172414	0.0160991	0.990336	0	NA	2	1	0	0	1	0	0	0	0	2	0	0	NA	NA	netMHCpan-4.1	HLA-C*01:02	0.256	SB	ATAASSSSL	5	ATAASSSSL
ATAASSSSLEKS	12	TRUE	sp|P60709|ACTB_HUMAN;sp|P62736|ACTA_HUMAN;sp|P63261|ACTG_HUMAN;sp|P63267|ACTH_HUMAN;sp|P68032|ACTC_HUMAN;sp|P68133|ACTS_HUMAN;sp|Q6S8J3|POTEE_HUMAN	ACTB;ACTA2;ACTG1;ACTG2;ACTC1;ACTA1;POTEE	HUMAN	Actin, cytoplasmic 1 OS=Homo sapiens OX=9606 GN=ACTB PE=1 SV=1	ATAASSSSLEKS/1	['MSFragger', 'Comet', 'Sage', 'PEAKS']	[0.0005478451424397, 0.002841293465025, 0.0006474587245063, 0.0002903600464576]	[1.352183068540596, 0.5787174840120627, 0.8627884377533753, 1.7115417859388649]	[0.0023415824178164, 0.0154521520120197, 0.004173157691572, 0.000270559578524]	0.703879	0.0829245	1	4	0.00029036	0.00027056	1.71154	0	NA	3	0	1	0	2	0	0	0	0	3	0	0	NA	NA	netMHCpan-4.1	HLA-A*03:01	5.875	NB	ATASSSLEK	5	ATAASSSSL
ATAAYEQLKLHITPEKF	17	FALSE	sp|Q9NTJ5|SAC1_HUMAN	SACM1L	HUMAN	Phosphatidylinositol-3-phosphatase SAC1 OS=Homo sapiens OX=9606 GN=SACM1L PE=1 SV=2	[UNIMOD:Acetylation]-ATAAYEQLKLHITPEKF/3	['MSFragger', 'PEAKS']	[0.0002711496746203, 0.0005488474204171]	[2.054901475390712, 1.2697892623611622]	[4.88476989970508e-05, 0.0009184044729263]	0.122171	5.58647	1	2	0.00027115	4.88477e-05	2.0549	0	NA	2	2	0	0	0	0	0	0	0	2	0	0	NA	NA	netMHCIIpan-4.3	HLA-DPA10103-DPB10201	3.21	WB	YEQLKLHIT	NA	NA
ATAEVLNIGKKL	12	TRUE	P22234|PUR6_HUMAN	PAICS	HUMAN	Bifunctional phosphoribosylaminoimidazole carboxylase/phosphoribosylaminoimidazole succinocarboxamide synthetase OS=Homo sapiens OX=9606 GN=PAICS PE=1 SV=3	[UNIMOD:Acetylation]-ATAEVLNIGKKL/2	['PEAKS']	[0.0012131906915186]	[0.8194807629613812]	[0.010054743761227]	0.214246	11.706	1	1	0.00121319	0.0100547	0.819481	0	NA	1	0	0	0	1	0	0	0	0	1	0	0	NA	NA	netMHCpan-4.1	HLA-A*03:01	10.303	NB	ATAEVLNKK	0	TALNIGKKL
ATAFTEF	7	FALSE	P54136|SYRC_HUMAN	RARS1	HUMAN	Arginine--tRNA ligase, cytoplasmic OS=Homo sapiens OX=9606 GN=RARS1 PE=1 SV=2	ATAFTEF/1	['PEAKS']	[0.0075566750629722]	[0.4394136929224715]	[0.0800912782987549]	0.933099	1.88617	1	1	0.00755668	0.0800913	0.439414	0	NA	6	2	0	1	2	0	0	0	1	5	1	0	NA	NA	NA	NA	NA	NA	NA	NA	NA
ATAIGMPVEKRYNSVL	16	FALSE	sp|Q14728|MFS10_HUMAN	MFSD10	HUMAN	Major facilitator superfamily domain-containing protein 10 OS=Homo sapiens OX=9606 GN=MFSD10 PE=1 SV=1	ATAIGMPVEKRYNSVL/3	['Comet', 'Sage', 'PEAKS']	[0.0037874160048869, 0.004954670040059, 0.0033089341221297]	[0.5378882162539027, 0.5952611729833378, 0.6120762266268965]	[0.0222764244866711, 0.0382929609410392, 0.0381980829756972]	0.143877	1.41401	1	3	0.00330893	0.0222764	0.612076	0	NA	3	1	0	1	1	0	0	0	0	3	0	0	NA	NA	netMHCIIpan-4.3	DRB5_0101	34.42	NB	AIGMPVEKR	NA	NA
ATALPTGTSK	10	TRUE	sp|Q8IUQ4|SIAH1_HUMAN	SIAH1	HUMAN	E3 ubiquitin-protein ligase SIAH1 OS=Homo sapiens OX=9606 GN=SIAH1 PE=1 SV=2	ATALPTGTSK/1	['MSFragger', 'Comet', 'Sage', 'PEAKS']	[0.0005478451424397, 0.001567944250871, 0.000383435582822, 0.0005488474204171]	[1.3974482414833884, 0.672771695707249, 0.938346472064386, 1.2964381832091458]	[0.0018303705988675, 0.006620233689623, 0.0021977134575699, 0.0008428188018955]	0.99833	0.00415299	1	4	0.000383436	0.000842819	1.39745	0	NA	5	1	0	0	0	1	1	1	1	1	4	0	NA	NA	netMHCpan-4.1	HLA-A*03:01	0.034	SB	ATALPTTSK	3	ATALPTTSK
ATASLQTEKDN	11	TRUE	sp|Q06546|GABPA_HUMAN	GABPA	HUMAN	GA-binding protein alpha chain OS=Homo sapiens OX=9606 GN=GABPA PE=1 SV=1	ATASLQTEKDN/1	['MSFragger', 'Comet', 'Sage', 'PEAKS']	[0.0002711496746203, 0.0003395585738539, 0.0009063444108761, 0.0005488474204171]	[1.754416519391441, 0.9879447650470043, 0.8148732870042293, 1.3371013189512608]	[0.0002578915208996, 0.000381568446576, 0.0062573103672372, 0.000746257086902]	0.877334	6.9912	1	4	0.00027115	0.000257892	1.75442	0	NA	3	0	0	0	0	0	0	3	0	0	3	0	NA	NA	netMHCpan-4.1	HLA-A*03:01	7.816	NB	ATASLQTEK	3	ATASLQTEK
ATAYLPMLEK	10	TRUE	sp|O14503|BHE40_HUMAN	BHLHE40	HUMAN	Class E basic helix-loop-helix protein 40 OS=Homo sapiens OX=9606 GN=BHLHE40 PE=1 SV=1	ATAYLPMLEK/2	['MSFragger', 'Comet', 'Sage']	[0.0021604104779908, 0.002841293465025, 0.0021980705824887]	[1.0967307470117085, 0.5772172169562801, 0.7228804962049585]	[0.0092121226896033, 0.0156617320592039, 0.0135244166855481]	0.730017	1.16479	1	3	0.00216041	0.00921212	1.09673	0	NA	3	0	0	0	1	0	0	1	1	1	2	0	NA	NA	netMHCpan-4.1	HLA-A*03:01	0.031	SB	ATYLPMLEK	3	ATYLPMLEK
ATDELATK	8	TRUE	sp|Q96C19|EFHD2_HUMAN	EFHD2	HUMAN	EF-hand domain-containing protein D2 OS=Homo sapiens OX=9606 GN=EFHD2 PE=1 SV=1	[UNIMOD:Acetylation]-ATDELATK/1	['MSFragger', 'PEAKS']	[0.0002711496746203, 0.0005488474204171]	[1.5634789863406082, 1.469223770097209]	[0.0007389061350081, 0.0005260636048723]	0.936804	0.0731623	1	2	0.00027115	0.000526064	1.56348	0	NA	9	1	0	2	1	1	2	1	1	4	5	0	NA	NA	netMHCpan-4.1	HLA-A*03:01	4.157	NB	ATDE-LATK	3	AT-DELATK
ATDELATKL	9	TRUE	sp|Q96C19|EFHD2_HUMAN	EFHD2	HUMAN	EF-hand domain-containing protein D2 OS=Homo sapiens OX=9606 GN=EFHD2 PE=1 SV=1	[UNIMOD:Acetylation]-ATDELATKL/2;[UNIMOD:Acetylation]-ATDELATKL/1	['MSFragger', 'PEAKS']	[0.0002711496746203, 0.0005488474204171]	[1.6254434437182586, 1.2114315964651623]	[0.0005255629592914, 0.0011314405250378]	0.923231	9.45632	2	2	0.00027115	0.000525563	1.62544	0	NA	10	0	0	2	2	2	3	1	0	4	6	0	NA	NA	netMHCpan-4.1	HLA-C*01:02	0.552	WB	ATDELATKL	0	ATDELATKL
ATDELATKLS	10	TRUE	sp|Q96C19|EFHD2_HUMAN	EFHD2	HUMAN	EF-hand domain-containing protein D2 OS=Homo sapiens OX=9606 GN=EFHD2 PE=1 SV=1	[UNIMOD:Acetylation]-ATDELATKLS/1	['MSFragger', 'PEAKS']	[0.0005478451424397, 0.0005488474204171]	[1.32610144617703, 1.2379299648539823]	[0.0026980821905025, 0.0010253499588454]	0.771474	6.81478	1	2	0.000547845	0.00102535	1.3261	0	NA	4	0	0	0	0	2	0	1	1	0	4	0	NA	NA	netMHCpan-4.1	HLA-C*01:02	18.426	NB	ATDELATKL	3	ATDELATKS
ATDELATKLSR	11	TRUE	sp|Q96C19|EFHD2_HUMAN	EFHD2	HUMAN	EF-hand domain-containing protein D2 OS=Homo sapiens OX=9606 GN=EFHD2 PE=1 SV=1	[UNIMOD:Acetylation]-ATDELATKLSR/2	['MSFragger', 'PEAKS']	[0.0002711496746203, 0.0002903600464576]	[2.623057309815496, 1.6822237052037234]	[2.0955283070898143e-06, 0.0002955028833178]	0.850598	6.8551	1	2	0.00027115	2.09553e-06	2.62306	0	NA	1	1	0	0	0	0	0	0	0	1	0	0	NA	NA	netMHCpan-4.1	HLA-A*31:01	0.383	SB	ATLATKLSR	3	ATDETKLSR
ATDELATKLSRRLQ	14	FALSE	sp|Q96C19|EFHD2_HUMAN	EFHD2	HUMAN	EF-hand domain-containing protein D2 OS=Homo sapiens OX=9606 GN=EFHD2 PE=1 SV=1	[UNIMOD:Acetylation]-ATDELATKLSRRLQ/3	['MSFragger', 'PEAKS']	[0.0005478451424397, 0.0005488474204171]	[1.429518797714084, 1.4933779921276007]	[0.001536967237505, 0.0004948311324285]	0.460076	5.106	1	2	0.000547845	0.000494831	1.49338	0	NA	6	1	0	1	1	1	0	1	1	3	3	0	NA	NA	netMHCIIpan-4.3	HLA-DPA10202-DPB10201	13.33	NB	LATKLSRRL	NA	NA
ATDTSQGELVHPKALP	16	FALSE	sp|Q5SSJ5|HP1B3_HUMAN	HP1BP3	HUMAN	Heterochromatin protein 1-binding protein 3 OS=Homo sapiens OX=9606 GN=HP1BP3 PE=1 SV=1	[UNIMOD:Acetylation]-ATDTSQGELVHPKALP/2	['MSFragger', 'PEAKS']	[0.0002711496746203, 0.0002903600464576]	[2.253820142686675, 1.8868711071368187]	[1.6221277007490648e-05, 0.0001553835378827]	0.785763	3.23225	1	2	0.00027115	1.62213e-05	2.25382	0	NA	3	1	1	1	0	0	0	0	0	3	0	0	NA	NA	netMHCIIpan-4.3	HLA-DQA10101-DQB10602	22.62	NB	SQGELVHPK	NA	NA
ATDTSQGELVHPKALPLIV	19	FALSE	sp|Q5SSJ5|HP1B3_HUMAN	HP1BP3	HUMAN	Heterochromatin protein 1-binding protein 3 OS=Homo sapiens OX=9606 GN=HP1BP3 PE=1 SV=1	[UNIMOD:Acetylation]-ATDTSQGELVHPKALPLIV/2	['MSFragger', 'PEAKS']	[0.0002711496746203, 0.0002903600464576]	[1.6892113767096608, 1.7326138108748694]	[0.0003697441650694, 0.0002536797583795]	0.886073	4.91216	1	2	0.00027115	0.00025368	1.73261	0	NA	2	0	0	2	0	0	0	0	0	2	0	0	NA	NA	NA	NA	NA	NA	NA	NA	NA
ATDVFNSKNL	10	TRUE	O95379|TFIP8_HUMAN	TNFAIP8	HUMAN	Tumor necrosis factor alpha-induced protein 8 OS=Homo sapiens OX=9606 GN=TNFAIP8 PE=1 SV=1	[UNIMOD:Acetylation]-ATDVFNSKNL/1;[UNIMOD:Acetylation]-ATDVFNSKNL/2	['PEAKS']	[0.0002903600464576]	[1.83294952271172]	[0.0001849678613685]	0.898205	11.044	2	1	0.00029036	0.000184968	1.83295	0	NA	12	1	1	1	3	2	1	1	2	6	6	0	NA	NA	netMHCpan-4.1	HLA-C*01:02	5.018	NB	ATDVNSKNL	5	ATDVFNSNL
ATETVRSIL	9	TRUE	sp|P50991|TCPD_HUMAN	CCT4	HUMAN	T-complex protein 1 subunit delta OS=Homo sapiens OX=9606 GN=CCT4 PE=1 SV=4	ATETVRSIL/2	['MSFragger', 'Comet', 'Sage', 'PEAKS']	[0.0002711496746203, 0.0006958942240779, 0.0002794857462269, 0.0002903600464576]	[1.7682339907236484, 0.8479339415559913, 1.0365232362061338, 2.034334447191143]	[0.0002389208958778, 0.001356683003952, 0.0009532646612967, 9.561212779201604e-05]	0.953693	0.397704	1	4	0.00027115	9.56121e-05	2.03433	0	NA	4	1	2	0	1	0	0	0	0	4	0	0	NA	NA	netMHCpan-4.1	HLA-C*01:02	1.685	WB	ATETVRSIL	5	ATETVRSIL
ATETVRSILKIDDVVNTR	18	FALSE	sp|P50991|TCPD_HUMAN	CCT4	HUMAN	T-complex protein 1 subunit delta OS=Homo sapiens OX=9606 GN=CCT4 PE=1 SV=4	ATETVRSILKIDDVVNTR/3	['MSFragger', 'Comet', 'Sage', 'PEAKS']	[0.0002711496746203, 0.0003395585738539, 0.0002794857462269, 0.0002903600464576]	[2.7675372732890247, 1.194460571513007, 1.3474178538109765, 2.685234509757503]	[9.408249846723212e-07, 5.870278504430204e-05, 6.741253711959655e-05, 1.0807105832415024e-05]	0.785664	0.779192	1	4	0.00027115	9.40825e-07	2.76754	0	NA	11	2	1	2	1	1	1	1	2	6	5	0	NA	NA	netMHCIIpan-4.3	DRB1_1601	20.96	NB	ILKIDDVVN	NA	NA
ATFPDTLTY	9	TRUE	sp|P23229|ITA6_HUMAN	ITGA6	HUMAN	Integrin alpha-6 OS=Homo sapiens OX=9606 GN=ITGA6 PE=1 SV=5	ATFPDTLTY/1	['MSFragger', 'Comet', 'Sage', 'PEAKS']	[0.0002711496746203, 0.0003395585738539, 0.0002794857462269, 0.0005190760446405]	[1.7659443324437092, 0.8847882659294171, 1.1144293118556765, 1.6063106458852248]	[0.0002419654362694, 0.0009716323791858, 0.0004909330584179, 0.0003677020287131]	0.982009	0.206381	1	4	0.00027115	0.000241965	1.76594	0	NA	20	1	3	3	2	2	3	2	4	9	11	0	NA	NA	netMHCpan-4.1	HLA-C*07:01	0.075	SB	ATFPDTLTY	3	ATFPDTLTY
ATFPLSVQK	9	TRUE	sp|P26196|DDX6_HUMAN	DDX6	HUMAN	Probable ATP-dependent RNA helicase DDX6 OS=Homo sapiens OX=9606 GN=DDX6 PE=1 SV=2	ATFPLSVQK/2;ATFPLSVQK/1	['MSFragger', 'Comet', 'Sage', 'PEAKS']	[0.0004670714619336, 0.001567944250871, 0.0006474587245063, 0.0005488474204171]	[1.524938900966489, 0.6749573445038226, 0.8471757170832546, 1.500394990875452]	[0.0009127166837419, 0.0064907940995872, 0.0047628406491542, 0.0004860956578291]	0.985788	0.0918156	2	4	0.000467071	0.000486096	1.52494	0	NA	3	1	1	0	0	0	0	1	0	2	1	0	NA	NA	netMHCpan-4.1	HLA-A*03:01	0.004	SB	ATFPLSVQK	3	ATFPLSVQK
ATGAATPK	8	TRUE	sp|P10412|H14_HUMAN	H1-4	HUMAN	Histone H1.4 OS=Homo sapiens OX=9606 GN=H1-4 PE=1 SV=2	ATGAATPK/1	['MSFragger', 'Comet', 'Sage', 'PEAKS']	[0.0042639138240574, 0.0011117287381878, 0.0016620498614958, 0.0005488474204171]	[0.9353558399872636, 0.6902747916743006, 0.7576011346431829, 1.0889083474913408]	[0.0214931075033298, 0.0056517421247092, 0.0101248250826624, 0.0019516839356587]	0.876497	0.248181	1	4	0.000548847	0.00195168	1.08891	0	NA	13	0	4	1	2	1	3	1	1	7	6	0	NA	NA	netMHCpan-4.1	HLA-A*03:01	2.964	NB	AT-GAATPK	3	ATGA-ATPK
ATGANATPL	9	TRUE	Q15637|SF01_HUMAN	SF1	HUMAN	Splicing factor 1 OS=Homo sapiens OX=9606 GN=SF1 PE=1 SV=4	[UNIMOD:Acetylation]-ATGANATPL/1	['PEAKS']	[0.005920550038197]	[0.500073647257839]	[0.0641807897056864]	0.95283	7.35241	1	1	0.00592055	0.0641808	0.500074	0	NA	1	1	0	0	0	0	0	0	0	1	0	0	NA	NA	netMHCpan-4.1	HLA-C*01:02	1.831	WB	ATGANATPL	5	ATGANATPL
ATGGIKKSGK	10	TRUE	sp|A0A024R1R8|TMA7B_HUMAN;sp|Q9Y2S6|TMA7_HUMAN	TMA7B;TMA7	HUMAN	Translation machinery-associated protein 7B OS=Homo sapiens OX=9606 GN=TMA7B PE=3 SV=1	ATGGIKKSGK/1;ATGGIKKSGK/2	['MSFragger', 'Comet', 'Sage', 'PEAKS']	[0.0004670714619336, 0.0003395585738539, 0.0002794857462269, 0.0002903600464576]	[1.5088485808635144, 1.1493102789046703, 1.0087955586101924, 1.739418478378065]	[0.0009967357804979, 8.838793427224563e-05, 0.0012070598928712, 0.0002484154850694]	0.965818	0.569793	2	4	0.000279486	8.83879e-05	1.73942	0	NA	45	1	3	2	9	7	13	4	6	15	30	0	NA	NA	netMHCpan-4.1	HLA-A*03:01	0.792	WB	ATGGIKSGK	3	ATGGIKKSK
ATGGIKKSGKK	11	TRUE	sp|A0A024R1R8|TMA7B_HUMAN;sp|Q9Y2S6|TMA7_HUMAN	TMA7B;TMA7	HUMAN	Translation machinery-associated protein 7B OS=Homo sapiens OX=9606 GN=TMA7B PE=3 SV=1	ATGGIKKSGKK/1;ATGGIKKSGKK/2	['MSFragger', 'Comet', 'Sage', 'PEAKS']	[0.0002711496746203, 0.0003395585738539, 0.0002794857462269, 0.0002903600464576]	[1.955878303328395, 0.9031226290697106, 1.2465305879846058, 2.1505027190940798]	[8.454967572376236e-05, 0.0008229407456017, 0.0001592742004241, 6.491259561798e-05]	0.961893	0.00420573	2	4	0.00027115	6.49126e-05	2.1505	0	NA	112	9	4	10	23	25	15	11	15	46	66	0	NA	NA	netMHCpan-4.1	HLA-A*03:01	1.088	WB	ATIKKSGKK	3	ATGGIKKKK
ATGQKAAPAPK	11	TRUE	sp|P50914|RL14_HUMAN	RPL14	HUMAN	Large ribosomal subunit protein eL14 OS=Homo sapiens OX=9606 GN=RPL14 PE=1 SV=4	ATGQKAAPAPK/1	['MSFragger', 'Comet', 'Sage', 'PEAKS']	[0.0002711496746203, 0.0003395585738539, 0.0002794857462269, 0.0002903600464576]	[2.129454010228684, 1.047682697950922, 1.3240855070377666, 1.86637846714924]	[3.2316369938609626e-05, 0.0002220435904806, 8.224313137100895e-05, 0.0001660711356366]	0.963966	4.06857	1	4	0.00027115	3.23164e-05	2.12945	0	NA	39	0	6	6	3	5	8	5	6	15	24	0	NA	NA	netMHCpan-4.1	HLA-A*03:01	0.627	WB	ATKAAPAPK	3	ATGQKAAPK
ATGSWDSFLK	10	TRUE	sp|P16520|GBB3_HUMAN;sp|P62873|GBB1_HUMAN;sp|P62879|GBB2_HUMAN	GNB3;GNB1;GNB2	HUMAN	Guanine nucleotide-binding protein G(I)/G(S)/G(T) subunit beta-3 OS=Homo sapiens OX=9606 GN=GNB3 PE=1 SV=1	ATGSWDSFLK/2	['MSFragger', 'Comet', 'Sage', 'PEAKS']	[0.0002711496746203, 0.0003395585738539, 0.0002794857462269, 0.0002903600464576]	[1.9917640247572503, 0.9968365958014066, 1.1546632471423075, 2.0168630747432688]	[6.930626398821515e-05, 0.000352026354005, 0.0003484497374084, 0.0001013205645778]	0.99034	0.919162	1	4	0.00027115	6.93063e-05	2.01686	0	NA	7	0	1	1	0	1	0	3	1	2	5	0	NA	NA	netMHCpan-4.1	HLA-A*03:01	0.558	WB	ATGSWSFLK	3	ATSWDSFLK
ATIDPDTISAL	11	TRUE	sp|P52747|ZN143_HUMAN	ZNF143	HUMAN	Zinc finger protein 143 OS=Homo sapiens OX=9606 GN=ZNF143 PE=1 SV=2	ATIDPDTISAL/1	['MSFragger', 'Comet', 'Sage']	[0.0014684287812041, 0.0011117287381878, 0.000544267053701]	[1.1698992336115657, 0.6983562970193187, 0.8687459929542592]	[0.0062542020200418, 0.0052535686677591, 0.0039677552639318]	0.911261	0.104394	1	3	0.000544267	0.00396776	1.1699	0	NA	3	1	2	0	0	0	0	0	0	3	0	0	NA	NA	netMHCpan-4.1	HLA-C*01:02	0.251	SB	ATPDTISAL	5	ATPDTISAL
ATIILSKMML	10	TRUE	sp|P10620|MGST1_HUMAN	MGST1	HUMAN	Microsomal glutathione S-transferase 1 OS=Homo sapiens OX=9606 GN=MGST1 PE=1 SV=1	ATIILSKMML/2	['MSFragger', 'Comet', 'Sage', 'PEAKS']	[0.0002711496746203, 0.0024268163203397, 0.0002794857462269, 0.0002903600464576]	[1.6773598499850926, 0.6184009055905206, 1.1227079872891936, 2.162015308860249]	[0.0003947405127192, 0.0108129163481959, 0.0004574982730047, 6.246163598186934e-05]	0.960435	1.00542	1	4	0.00027115	6.24616e-05	2.16202	0	NA	1	0	0	0	1	0	0	0	0	1	0	0	NA	NA	netMHCpan-4.1	HLA-C*01:02	13.825	NB	ATILSKMML	5	ATILSKMML
ATKYLKDVTL	10	TRUE	sp|P18621|RL17_HUMAN	RPL17	HUMAN	Large ribosomal subunit protein uL22 OS=Homo sapiens OX=9606 GN=RPL17 PE=1 SV=3	ATKYLKDVTL/2	['MSFragger', 'Comet', 'Sage', 'PEAKS']	[0.0005478451424397, 0.0003395585738539, 0.0009063444108761, 0.0002903600464576]	[1.3712168591981724, 0.8958394869878158, 0.7987937497552626, 1.7673585689795486]	[0.0021112916173088, 0.0008790703827389, 0.0071653041560089, 0.0002277444958467]	0.706519	0.142177	1	4	0.00029036	0.000227744	1.76736	0	NA	2	2	0	0	0	0	0	0	0	2	0	0	NA	NA	netMHCpan-4.1	HLA-C*01:02	4.641	NB	ATYLKDVTL	0	TKYLKDVTL
ATLKDQLI	8	TRUE	P00338|LDHA_HUMAN	LDHA	HUMAN	L-lactate dehydrogenase A chain OS=Homo sapiens OX=9606 GN=LDHA PE=1 SV=2	[UNIMOD:Acetylation]-ATLKDQLI/2;[UNIMOD:Acetylation]-ATLKDQLI/1	['PEAKS']	[0.0006299609424215]	[0.9846404384154294]	[0.0034769634105993]	0.820956	10.5196	2	1	0.000629961	0.00347696	0.98464	0	NA	5	0	0	4	1	0	0	0	0	5	0	0	NA	NA	netMHCpan-4.1	HLA-B*51:01	13.068	NB	#NAME?	0	A-TLKDQLI
ATLKDQLIY	9	TRUE	sp|P00338|LDHA_HUMAN	LDHA	HUMAN	L-lactate dehydrogenase A chain OS=Homo sapiens OX=9606 GN=LDHA PE=1 SV=2	[UNIMOD:Acetylation]-ATLKDQLIY/2;[UNIMOD:Acetylation]-ATLKDQLIY/1	['MSFragger', 'PEAKS']	[0.0014684287812041, 0.0005488474204171]	[1.1663329137720937, 1.429558521379486]	[0.006374004031101, 0.0005820247356499]	0.939803	9.71259	2	2	0.000548847	0.000582025	1.42956	0	NA	9	1	1	2	0	1	0	0	4	4	5	0	NA	NA	netMHCpan-4.1	HLA-A*03:01	1.18	WB	ATLKDQLIY	3	ATLKDQLIY
ATLKDQLIYN	10	TRUE	sp|P00338|LDHA_HUMAN	LDHA	HUMAN	L-lactate dehydrogenase A chain OS=Homo sapiens OX=9606 GN=LDHA PE=1 SV=2	[UNIMOD:Acetylation]-ATLKDQLIYN/2	['MSFragger', 'PEAKS']	[0.0006814310051107, 0.0002903600464576]	[1.2677447841061606, 1.7293034127752132]	[0.0037010981443233, 0.0002562736308484]	0.903384	5.60186	1	2	0.00029036	0.000256274	1.7293	0	NA	4	1	0	1	1	0	0	0	1	3	1	0	NA	NA	netMHCpan-4.1	HLA-A*03:01	11.861	NB	ATLKDQLIY	3	ATLKDQLIY
ATLKDQLIYNL	11	TRUE	sp|P00338|LDHA_HUMAN	LDHA	HUMAN	L-lactate dehydrogenase A chain OS=Homo sapiens OX=9606 GN=LDHA PE=1 SV=2	[UNIMOD:Acetylation]-ATLKDQLIYNL/2	['MSFragger', 'PEAKS']	[0.0005478451424397, 0.0002903600464576]	[1.3925418968215149, 1.898496447326595]	[0.001879926358407, 0.0001496089564862]	0.877066	3.26016	1	2	0.00029036	0.000149609	1.8985	0	NA	4	0	0	1	2	0	0	0	1	3	1	0	NA	NA	netMHCpan-4.1	HLA-A*31:01	13.887	NB	ATLKLIYNL	3	ATLKDQLIY
ATLKDQLIYNLLK	13	FALSE	sp|P00338|LDHA_HUMAN	LDHA	HUMAN	L-lactate dehydrogenase A chain OS=Homo sapiens OX=9606 GN=LDHA PE=1 SV=2	[UNIMOD:Acetylation]-ATLKDQLIYNLLK/2	['MSFragger']	[0.0069728060563801]	[0.8152947238014421]	[0.0407308220579021]	0.658088	2.47232	1	1	0.00697281	0.0407308	0.815295	0	NA	1	0	0	1	0	0	0	0	0	1	0	0	NA	NA	netMHCIIpan-4.3	HLA-DPA10202-DPB10201	18.42	NB	LKDQLIYNL	NA	NA
ATLKEKL	7	FALSE	P07195|LDHB_HUMAN	LDHB	HUMAN	L-lactate dehydrogenase B chain OS=Homo sapiens OX=9606 GN=LDHB PE=1 SV=2	[UNIMOD:Acetylation]-ATLKEKL/2;[UNIMOD:Acetylation]-ATLKEKL/1	['PEAKS']	[0.0020042194092827]	[0.7167780016565125]	[0.0201577852662688]	0.965778	2.43562	2	1	0.00200422	0.0201578	0.716778	1	['DVIKEKL(1)']	5	1	1	1	1	0	0	1	0	4	1	0	NA	NA	NA	NA	NA	NA	NA	NA	NA
ATLKEKLIAPV	11	TRUE	sp|P07195|LDHB_HUMAN	LDHB	HUMAN	L-lactate dehydrogenase B chain OS=Homo sapiens OX=9606 GN=LDHB PE=1 SV=2	[UNIMOD:Acetylation]-ATLKEKLIAPV/2	['MSFragger', 'PEAKS']	[0.0005478451424397, 0.0005190760446405]	[1.3966868180785303, 1.5620832491987982]	[0.0018379751336334, 0.0004144719845969]	0.860893	6.616	1	2	0.000519076	0.000414472	1.56208	0	NA	10	1	0	1	2	2	1	1	2	4	6	0	NA	NA	netMHCpan-4.1	HLA-A*31:01	27.353	NB	ATLKLIAPV	3	ATLKEKLPV
ATLKEKLIAPVA	12	TRUE	P07195|LDHB_HUMAN	LDHB	HUMAN	L-lactate dehydrogenase B chain OS=Homo sapiens OX=9606 GN=LDHB PE=1 SV=2	[UNIMOD:Acetylation]-ATLKEKLIAPVA/2	['PEAKS']	[0.0002903600464576]	[1.7316730308580304]	[0.0002544147186273]	0.876331	6.71896	1	1	0.00029036	0.000254415	1.73167	0	NA	4	0	0	1	1	0	1	0	1	2	2	0	NA	NA	netMHCpan-4.1	HLA-B*18:01	26.857	NB	AEKLIAPVA	3	ATLKEKLPV
ATLKEKLIAPVAEEE	15	FALSE	sp|P07195|LDHB_HUMAN	LDHB	HUMAN	L-lactate dehydrogenase B chain OS=Homo sapiens OX=9606 GN=LDHB PE=1 SV=2	[UNIMOD:Acetylation]-ATLKEKLIAPVAEEE/2	['MSFragger', 'PEAKS']	[0.0002711496746203, 0.0002903600464576]	[2.0215936216180626, 2.0126239605530936]	[5.874843343365803e-05, 0.000102754842077]	0.864158	6.11017	1	2	0.00027115	5.87484e-05	2.02159	0	NA	6	1	0	1	1	0	1	1	1	3	3	0	NA	NA	netMHCIIpan-4.3	HLA-DPA10202-DPB10201	2.06	WB	LKEKLIAPV	NA	NA
ATLKEKLIAPVAEEEA	16	FALSE	sp|P07195|LDHB_HUMAN	LDHB	HUMAN	L-lactate dehydrogenase B chain OS=Homo sapiens OX=9606 GN=LDHB PE=1 SV=2	[UNIMOD:Acetylation]-ATLKEKLIAPVAEEEA/2	['MSFragger', 'PEAKS']	[0.0002711496746203, 0.0002903600464576]	[2.093746353255241, 1.7861388207140885]	[3.9387711726755366e-05, 0.0002146894061192]	0.85812	5.6232	1	2	0.00027115	3.93877e-05	2.09375	0	NA	9	1	0	2	1	2	0	1	2	4	5	0	NA	NA	netMHCIIpan-4.3	HLA-DPA10202-DPB10201	3.74	WB	LKEKLIAPV	NA	NA
ATNAAVTVL	9	TRUE	P50990|TCPQ_HUMAN	CCT8	HUMAN	T-complex protein 1 subunit theta OS=Homo sapiens OX=9606 GN=CCT8 PE=1 SV=4	ATNAAVTVL/1	['PEAKS']	[0.0005488474204171]	[1.0610560250433188]	[0.0022558029973672]	0.944573	0.32321	1	1	0.000548847	0.0022558	1.06106	0	NA	2	1	0	0	1	0	0	0	0	2	0	0	NA	NA	netMHCpan-4.1	HLA-C*01:02	0.689	WB	ATNAAVTVL	5	ATNAAVTVL
ATNFLAHEK	9	TRUE	sp|P29692|EF1D_HUMAN	EEF1D	HUMAN	Elongation factor 1-delta OS=Homo sapiens OX=9606 GN=EEF1D PE=1 SV=5	[UNIMOD:Acetylation]-ATNFLAHEK/2	['MSFragger', 'PEAKS']	[0.0004670714619336, 0.0002903600464576]	[1.510772920833127, 1.9456958332044576]	[0.000986297662926, 0.000128176440922]	0.871951	4.22291	1	2	0.00029036	0.000128176	1.9457	0	NA	11	3	2	2	1	1	0	0	2	8	3	0	NA	NA	netMHCpan-4.1	HLA-A*03:01	0.125	SB	ATNFLAHEK	3	ATNFLAHEK
ATNFLAHEKI	10	TRUE	sp|P29692|EF1D_HUMAN	EEF1D	HUMAN	Elongation factor 1-delta OS=Homo sapiens OX=9606 GN=EEF1D PE=1 SV=5	[UNIMOD:Acetylation]-ATNFLAHEKI/2	['MSFragger', 'PEAKS']	[0.0002711496746203, 0.0002903600464576]	[1.845538662364416, 1.7549896413510864]	[0.0001557707035001, 0.0002367092420227]	0.868581	12.639	1	2	0.00027115	0.000155771	1.84554	0	NA	29	2	2	3	4	7	3	4	4	11	18	0	NA	NA	netMHCpan-4.1	HLA-A*03:01	3.879	NB	ATNFLAHEK	3	ATNFLAHEK
ATNFLAHEKIWFDK	14	FALSE	sp|P29692|EF1D_HUMAN	EEF1D	HUMAN	Elongation factor 1-delta OS=Homo sapiens OX=9606 GN=EEF1D PE=1 SV=5	[UNIMOD:Acetylation]-ATNFLAHEKIWFDK/3	['MSFragger', 'PEAKS']	[0.0013428827215756, 0.0006299609424215]	[1.1883801096582205, 1.0085373047230972]	[0.0056675847871813, 0.0030211288526138]	-0.0141074	7.06453	1	2	0.000629961	0.00302113	1.18838	0	NA	3	1	0	0	0	0	0	1	1	1	2	0	NA	NA	netMHCIIpan-4.3	HLA-DQA10101-DQB10602	6.71	NB	LAHEKIWFD	NA	NA
ATPAGDIMEL	10	TRUE	sp|Q9NWW0|HPIP_HUMAN	HCFC1R1	HUMAN	Host cell factor C1 regulator 1 OS=Homo sapiens OX=9606 GN=HCFC1R1 PE=1 SV=1	ATPAGDIM[UNIMOD:Oxidation]EL/1;ATPAGDIMEL/1	['MSFragger', 'Comet', 'Sage', 'PEAKS']	[0.0006814310051107, 0.0006958942240779, 0.000383435582822, 0.0002903600464576]	[1.303992316621962, 0.8016296927076817, 0.9591656099730584, 1.8975897445076149]	[0.0030419049954407, 0.0020634242299416, 0.0018412119830498, 0.0001500520120661]	0.955129	0.183726	2	4	0.00029036	0.000150052	1.89759	0	NA	6	0	0	1	1	1	1	1	1	2	4	0	NA	NA	netMHCpan-4.1	HLA-C*01:02	0.27	SB	ATPAGIMEL	5	ATPAGIMEL
ATPAGFAQL	9	TRUE	sp|Q9UBN7|HDAC6_HUMAN	HDAC6	HUMAN	Histone deacetylase 6 OS=Homo sapiens OX=9606 GN=HDAC6 PE=1 SV=2	ATPAGFAQL/1	['MSFragger', 'Comet', 'Sage', 'PEAKS']	[0.0006814310051107, 0.0011117287381878, 0.0006474587245063, 0.0005488474204171]	[1.295150322758136, 0.7042293544558534, 0.8326095532482786, 1.2803917928813584]	[0.0031911873851133, 0.0049818722293512, 0.0053871090723898, 0.000886982309708]	0.979212	1.65406	1	4	0.000548847	0.000886982	1.29515	0	NA	2	0	0	1	0	1	0	0	0	1	1	0	NA	NA	netMHCpan-4.1	HLA-C*01:02	0.013	SB	ATPAGFAQL	5	ATPAGFAQL
ATPFLVVRHQ	10	TRUE	sp|P15954|COX7C_HUMAN	COX7C	HUMAN	Cytochrome c oxidase subunit 7C, mitochondrial OS=Homo sapiens OX=9606 GN=COX7C PE=1 SV=1	ATPFLVVRHQ/2	['MSFragger', 'Comet', 'Sage', 'PEAKS']	[0.0005478451424397, 0.0020214585600995, 0.0019864918553833, 0.0005488474204171]	[1.3964516755596703, 0.6275670979221467, 0.7427007209423989, 1.3301331691043383]	[0.0018403299119469, 0.0099555362533651, 0.011466952229568, 0.0007614393205614]	0.783175	0.683268	1	4	0.000547845	0.000761439	1.39645	0	NA	1	1	0	0	0	0	0	0	0	1	0	0	NA	NA	netMHCpan-4.1	HLA-A*03:01	13.212	NB	ATFLVVRHQ	1	TPFLVVRHQ
ATPFLVVRHQLLKT	14	FALSE	sp|P15954|COX7C_HUMAN	COX7C	HUMAN	Cytochrome c oxidase subunit 7C, mitochondrial OS=Homo sapiens OX=9606 GN=COX7C PE=1 SV=1	ATPFLVVRHQLLKT/2;ATPFLVVRHQLLKT/3	['MSFragger', 'Comet', 'Sage', 'PEAKS']	[0.0002711496746203, 0.0003395585738539, 0.0002794857462269, 0.0002903600464576]	[2.139579833286504, 1.2139110402729878, 1.5247889712589795, 2.1427612717306364]	[3.0552862024999655e-05, 4.921427493252364e-05, 1.4867671163362952e-05, 6.661400050235224e-05]	0.702839	0.954048	2	4	0.00027115	1.48677e-05	2.14276	0	NA	17	2	3	4	7	0	0	1	0	16	1	0	NA	NA	netMHCIIpan-4.3	DRB1_1601	0.56	SB	FLVVRHQLL	NA	NA
ATPGSSSSL	9	TRUE	sp|Q9GZY0|NXF2_HUMAN;sp|Q9H4D5|NXF3_HUMAN	NXF2B;NXF3	HUMAN	Nuclear RNA export factor 2 OS=Homo sapiens OX=9606 GN=NXF2B PE=1 SV=1	ATPGSSSSL/1	['MSFragger', 'Comet', 'Sage', 'PEAKS']	[0.0020483408439164, 0.0039053254437869, 0.0028871694191015, 0.0005488474204171]	[1.1068896809944786, 0.5240007665177074, 0.656737212291634, 1.532471390020592]	[0.0087318530496921, 0.0252153811822102, 0.0233253513779296, 0.0004478098130595]	0.997621	0.0331313	1	4	0.000548847	0.00044781	1.53247	0	NA	15	2	2	1	1	2	2	3	2	6	9	0	NA	NA	netMHCpan-4.1	HLA-C*01:02	0.007	SB	ATPGSSSSL	5	ATPGSSSSL
ATPLSTLSL	9	TRUE	sp|O60341|KDM1A_HUMAN	KDM1A	HUMAN	Lysine-specific histone demethylase 1A OS=Homo sapiens OX=9606 GN=KDM1A PE=1 SV=2	ATPLSTLSL/1	['MSFragger', 'Comet', 'Sage', 'PEAKS']	[0.0011070694290684, 0.0009778994719342, 0.000544267053701, 0.0005488474204171]	[1.2138756236946977, 0.7090218667329046, 0.8722530981968052, 1.4217454857104244]	[0.004945294046302, 0.0047705811613669, 0.0038515637722611, 0.0005938578359009]	0.971437	1.10297	1	4	0.000544267	0.000593858	1.42175	0	NA	14	1	2	2	2	2	1	2	2	7	7	0	NA	NA	netMHCpan-4.1	HLA-C*01:02	0.009	SB	ATPLSTLSL	5	ATPLSTLSL
ATPTGLGSL	9	TRUE	sp|Q63ZY3|KANK2_HUMAN	KANK2	HUMAN	KN motif and ankyrin repeat domain-containing protein 2 OS=Homo sapiens OX=9606 GN=KANK2 PE=1 SV=1	ATPTGLGSL/1	['MSFragger', 'Comet', 'Sage', 'PEAKS']	[0.0011070694290684, 0.002841293465025, 0.0006474587245063, 0.0005488474204171]	[1.2273789728513782, 0.5956696781007838, 0.8418270152027938, 1.3180963193917856]	[0.0045998061674771, 0.0132683914302794, 0.0049832789015683, 0.0007889164240106]	0.993753	1.52576	1	4	0.000548847	0.000788916	1.3181	0	NA	8	1	1	1	2	0	1	1	1	5	3	0	NA	NA	netMHCpan-4.1	HLA-C*01:02	0.027	SB	ATPTGLGSL	5	ATPTGLGSL
ATQLTGPVMPV	11	TRUE	sp|P26373|RL13_HUMAN	RPL13	HUMAN	Large ribosomal subunit protein eL13 OS=Homo sapiens OX=9606 GN=RPL13 PE=1 SV=4	ATQLTGPVM[UNIMOD:Oxidation]PV/1;ATQLTGPVMPV/2	['MSFragger', 'Comet', 'Sage', 'PEAKS']	[0.0002711496746203, 0.0003395585738539, 0.0002794857462269, 0.0002903600464576]	[1.559317854664482, 0.8967301530685663, 1.0658842641886574, 1.7565637901928013]	[0.0007559714074829, 0.0008720059198152, 0.0007423716130242, 0.0002355519901919]	0.841463	0.210408	2	4	0.00027115	0.000235552	1.75656	0	NA	12	0	0	0	1	1	5	2	3	1	11	0	NA	NA	netMHCpan-4.1	HLA-A*03:01	16.66	NB	ATQGPVMPV	3	ALTGPVMPV
ATQLTGPVMPVRNVY	15	FALSE	sp|P26373|RL13_HUMAN	RPL13	HUMAN	Large ribosomal subunit protein eL13 OS=Homo sapiens OX=9606 GN=RPL13 PE=1 SV=4	ATQLTGPVMPVRNVY/2	['MSFragger', 'Comet', 'Sage', 'PEAKS']	[0.0002711496746203, 0.0003395585738539, 0.0002794857462269, 0.0002903600464576]	[1.8486358654938129, 0.9278642202101128, 1.1673496250138435, 1.8598541984883636]	[0.0001531227264794, 0.0006576828124297, 0.0003127459955099, 0.0001696139845548]	0.83675	1.28975	1	4	0.00027115	0.000153123	1.85985	0	NA	4	0	4	0	0	0	0	0	0	4	0	0	NA	NA	netMHCIIpan-4.3	HLA-DPA10202-DPB10201	48.32	NB	QLTGPVMPV	NA	NA
ATSVITIVK	9	TRUE	sp|O15525|MAFG_HUMAN	MAFG	HUMAN	Transcription factor MafG OS=Homo sapiens OX=9606 GN=MAFG PE=1 SV=1	ATSVITIVK/1	['MSFragger', 'Comet', 'Sage', 'PEAKS']	[0.0026555386949924, 0.0008067769261799, 0.0009063444108761, 0.0005488474204171]	[1.0466449986333592, 0.7188754148559378, 0.8127659012462521, 1.0829333194855555]	[0.0119855037988415, 0.0043638295664458, 0.0063695174681424, 0.0020120174742428]	0.92222	1.02175	1	4	0.000548847	0.00201202	1.08293	0	NA	4	0	0	0	0	1	1	1	1	0	4	0	NA	NA	netMHCpan-4.1	HLA-A*03:01	0.095	SB	ATSVITIVK	3	ATSVITIVK
ATSYGQPPTGYTTPTAPQAY	20	FALSE	sp|Q01844|EWS_HUMAN	EWSR1	HUMAN	RNA-binding protein EWS OS=Homo sapiens OX=9606 GN=EWSR1 PE=1 SV=1	ATSYGQPPTGYTTPTAPQAY/2	['MSFragger', 'Comet', 'Sage', 'PEAKS']	[0.0002711496746203, 0.0003395585738539, 0.0002794857462269, 0.0002903600464576]	[2.531745362619501, 1.2312776066038638, 1.6158651888782307, 2.414139803052914]	[3.476115632546869e-06, 4.204617659692476e-05, 6.841398646541624e-06, 2.6835293451828185e-05]	0.984357	3.79361	1	4	0.00027115	3.47612e-06	2.53175	0	NA	5	2	3	0	0	0	0	0	0	5	0	0	NA	NA	NA	NA	NA	NA	NA	NA	NA
ATTAATAAQ	9	TRUE	sp|P37108|SRP14_HUMAN	SRP14	HUMAN	Signal recognition particle 14 kDa protein OS=Homo sapiens OX=9606 GN=SRP14 PE=1 SV=2	ATTAATAAQ/1	['MSFragger', 'Comet', 'Sage', 'PEAKS']	[0.0002711496746203, 0.001567944250871, 0.0002794857462269, 0.0002903600464576]	[1.7903335728443468, 0.6790085316170631, 1.015284405940034, 1.709448433961]	[0.0002114297973655, 0.0062575046745102, 0.0011421992083424, 0.000272284329986]	0.868612	0.098267	1	4	0.00027115	0.00021143	1.79033	0	NA	20	1	1	1	2	2	3	5	5	5	15	0	NA	NA	netMHCpan-4.1	HLA-A*03:01	10.848	NB	ATTAATAAQ	NA	NA
ATTATMATSGSARKRLL	17	FALSE	sp|P38919|IF4A3_HUMAN	EIF4A3	HUMAN	Eukaryotic initiation factor 4A-III OS=Homo sapiens OX=9606 GN=EIF4A3 PE=1 SV=4	[UNIMOD:Acetylation]-ATTATMATSGSARKRLL/3	['MSFragger']	[0.0005478451424397]	[1.3678238522525494]	[0.0021506283456396]	0.412402	2.14248	1	1	0.000547845	0.00215063	1.36782	0	NA	2	1	1	0	0	0	0	0	0	2	0	0	NA	NA	netMHCIIpan-4.3	DRB5_0101	7.05	NB	MATSGSARK	NA	NA
ATTNNLYIFQDKVN	14	FALSE	sp|P63151|2ABA_HUMAN	PPP2R2A	HUMAN	Serine/threonine-protein phosphatase 2A 55 kDa regulatory subunit B alpha isoform OS=Homo sapiens OX=9606 GN=PPP2R2A PE=1 SV=1	ATTNNLYIFQDKVN/2	['Sage']	[0.004803073967339]	[0.613182875096568]	[0.033183977295327]	0.672561	1.99133	1	1	0.00480307	0.033184	0.613183	0	NA	1	0	0	0	1	0	0	0	0	1	0	0	NA	NA	netMHCIIpan-4.3	HLA-DQA10101-DQB10501	4.37	WB	LYIFQDKVN	NA	NA
ATTSVIIVF	9	TRUE	Q8NCL4|GALT6_HUMAN	GALNT6	HUMAN	Polypeptide N-acetylgalactosaminyltransferase 6 OS=Homo sapiens OX=9606 GN=GALNT6 PE=1 SV=2	ATTSVIIVF/1	['PEAKS']	[0.0022838160489982]	[0.6887970693602647]	[0.0241680039841979]	0.967883	0.822554	1	1	0.00228382	0.024168	0.688797	0	NA	1	0	0	0	0	0	0	1	0	0	1	0	NA	NA	netMHCpan-4.1	HLA-C*07:01	1.07	WB	ATTSVIIVF	3	ATTSVIIVF
ATVEGNFASIDERMKKLGK	19	FALSE	sp|Q13561|DCTN2_HUMAN	DCTN2	HUMAN	Dynactin subunit 2 OS=Homo sapiens OX=9606 GN=DCTN2 PE=1 SV=4	ATVEGNFASIDERMKKLGK/3	['MSFragger', 'Comet', 'Sage']	[0.0002711496746203, 0.0003395585738539, 0.0002794857462269]	[1.815428508396698, 0.9813922912416247, 1.186349623061685]	[0.0001840191689232, 0.0004049130158985, 0.0002659966755393]	0.333243	1.5387	1	3	0.00027115	0.000184019	1.81543	0	NA	2	0	0	1	1	0	0	0	0	2	0	0	NA	NA	NA	NA	NA	NA	NA	NA	NA
ATVQQLEGR	9	TRUE	sp|Q01469|FABP5_HUMAN	FABP5	HUMAN	Fatty acid-binding protein 5 OS=Homo sapiens OX=9606 GN=FABP5 PE=1 SV=3	[UNIMOD:Acetylation]-ATVQQLEGR/2	['MSFragger', 'PEAKS']	[0.0032262067254001, 0.001146920518408]	[1.026004112168054, 0.853884156585099]	[0.0133546431177338, 0.0079746658761493]	0.907512	6.09467	1	2	0.00114692	0.00797467	1.026	0	NA	1	1	0	0	0	0	0	0	0	1	0	0	NA	NA	netMHCpan-4.1	HLA-A*31:01	0.425	SB	ATVQQLEGR	NA	NA
ATVTATTKVPEIRDVTR	17	FALSE	sp|Q9Y230|RUVB2_HUMAN	RUVBL2	HUMAN	RuvB-like 2 OS=Homo sapiens OX=9606 GN=RUVBL2 PE=1 SV=3	[UNIMOD:Acetylation]-ATVTATTKVPEIRDVTR/3	['MSFragger']	[0.0005478451424397]	[1.3981029119247554]	[0.0018238572747478]	0.535789	1.08504	1	1	0.000547845	0.00182386	1.3981	0	NA	1	0	0	1	0	0	0	0	0	1	0	0	NA	NA	netMHCIIpan-4.3	HLA-DQA10101-DQB10602	15.04	NB	TATTKVPEI	NA	NA
ATVTKPVGGDKNGGTRVV	18	FALSE	sp|Q02878|RL6_HUMAN	RPL6	HUMAN	Large ribosomal subunit protein eL6 OS=Homo sapiens OX=9606 GN=RPL6 PE=1 SV=3	ATVTKPVGGDKNGGTRVV/3	['MSFragger', 'Comet', 'Sage', 'PEAKS']	[0.0002711496746203, 0.0003395585738539, 0.0002794857462269, 0.0002903600464576]	[1.8174209157072303, 1.0341252816263975, 1.405347934412762, 1.8701905803564536]	[0.0001820013163224, 0.0002510750673341, 4.114587068115309e-05, 0.0001640327949472]	0.781196	0.0457553	1	4	0.00027115	4.11459e-05	1.87019	0	NA	1	1	0	0	0	0	0	0	0	1	0	0	NA	NA	netMHCIIpan-4.3	DRB1_1501	66.26	NB	VGGDKNGGT	NA	NA
ATYGKPVHH	9	TRUE	sp|P61313|RL15_HUMAN	RPL15	HUMAN	Large ribosomal subunit protein eL15 OS=Homo sapiens OX=9606 GN=RPL15 PE=1 SV=2	ATYGKPVHH/2	['MSFragger', 'Comet', 'Sage', 'PEAKS']	[0.0011070694290684, 0.0008067769261799, 0.0009063444108761, 0.0005488474204171]	[1.2214824397821962, 0.7327960929707041, 0.7980876421726713, 1.367385138812539]	[0.0047476876880023, 0.0038474800159781, 0.007208022316135, 0.000685661196047]	0.839923	4.02736	1	4	0.000548847	0.000685661	1.36739	0	NA	3	0	0	0	0	0	1	1	1	0	3	0	NA	NA	netMHCpan-4.1	HLA-A*03:01	0.072	SB	ATYGKPVHH	4	ATYGKPVHH
ATYGSIAL	8	TRUE	sp|Q96IX5|ATPMK_HUMAN	ATP5MK	HUMAN	ATP synthase membrane subunit K, mitochondrial OS=Homo sapiens OX=9606 GN=ATP5MK PE=1 SV=1	ATYGSIAL/1	['Comet', 'Sage', 'PEAKS']	[0.0089277143131419, 0.0069958025184889, 0.0096223674655047]	[0.4072272322917513, 0.555728438313349, 0.3670306173314938]	[0.0701217797681491, 0.0522750375490617, 0.1023759955985327]	0.982699	0.256019	1	3	0.0069958	0.052275	0.555728	0	NA	4	0	0	0	2	0	0	1	1	2	2	0	NA	NA	netMHCpan-4.1	HLA-C*01:02	1.472	WB	ATY-GSIAL	5	AT-YGSIAL
ATYMRIYKKGDIV	13	FALSE	P46778|RL21_HUMAN	RPL21	HUMAN	Large ribosomal subunit protein eL21 OS=Homo sapiens OX=9606 GN=RPL21 PE=1 SV=2	ATYMRIYKKGDIV/3	['PEAKS']	[0.0021913805697589]	[0.7089933889739911]	[0.0212137796478806]	-0.0221777	3.34691	1	1	0.00219138	0.0212138	0.708993	0	NA	1	1	0	0	0	0	0	0	0	1	0	0	NA	NA	netMHCIIpan-4.3	DRB1_1501	9.51	NB	MRIYKKGDI	NA	NA
ATYMRIYKKGDIVDI	15	FALSE	sp|P46778|RL21_HUMAN	RPL21	HUMAN	Large ribosomal subunit protein eL21 OS=Homo sapiens OX=9606 GN=RPL21 PE=1 SV=2	ATYMRIYKKGDIVDI/3	['MSFragger', 'Comet', 'Sage', 'PEAKS']	[0.0002711496746203, 0.0071236836671484, 0.0021980705824887, 0.0005488474204171]	[1.6902050085628595, 0.4520474214727646, 0.7122384926700343, 1.4252675284726974]	[0.0003677214383497, 0.0476036371875849, 0.0147732788262574, 0.0005884871578864]	-0.0335196	2.74252	1	4	0.00027115	0.000367721	1.69021	0	NA	6	1	0	1	2	0	0	1	1	4	2	0	NA	NA	netMHCIIpan-4.3	HLA-DPA10202-DPB10201	4.63	WB	IDGKKYIRM	NA	NA
ATYMRIYKKGDIVDIK	16	FALSE	sp|P46778|RL21_HUMAN	RPL21	HUMAN	Large ribosomal subunit protein eL21 OS=Homo sapiens OX=9606 GN=RPL21 PE=1 SV=2	ATYMRIYKKGDIVDIK/3	['Comet', 'Sage', 'PEAKS']	[0.008762429851334, 0.0066673401353672, 0.0005190760446405]	[0.4217275135542209, 0.5629308586827466, 1.5767026303259113]	[0.0619215480840819, 0.0494193357461611, 0.0003986242043646]	0.173825	2.8431	1	3	0.000519076	0.000398624	1.5767	0	NA	1	1	0	0	0	0	0	0	0	1	0	0	NA	NA	netMHCIIpan-4.3	HLA-DPA10202-DPB10201	7.57	NB	IDGKKYIRM	NA	NA
ATYMRIYKKGDIVDIKGMG	19	FALSE	sp|P46778|RL21_HUMAN	RPL21	HUMAN	Large ribosomal subunit protein eL21 OS=Homo sapiens OX=9606 GN=RPL21 PE=1 SV=2	ATYMRIYKKGDIVDIKGMG/3	['MSFragger', 'Comet', 'Sage', 'PEAKS']	[0.0004670714619336, 0.0011117287381878, 0.0028871694191015, 0.0005488474204171]	[1.499601938259712, 0.6983786072584357, 0.6584109963380436, 1.2566539697893009]	[0.0010484370812043, 0.0052525091030644, 0.0230088351815764, 0.0009600778708191]	0.326587	1.90846	1	4	0.000467071	0.000960078	1.4996	0	NA	3	0	0	0	0	1	0	1	1	0	3	0	NA	NA	NA	NA	NA	NA	NA	NA	NA
ATYPGIIVS	9	TRUE	sp|Q9Y394|DHRS7_HUMAN	DHRS7	HUMAN	Dehydrogenase/reductase SDR family member 7 OS=Homo sapiens OX=9606 GN=DHRS7 PE=1 SV=1	ATYPGIIVS/1	['MSFragger', 'Comet', 'Sage', 'PEAKS']	[0.0002711496746203, 0.001567944250871, 0.000383435582822, 0.0005488474204171]	[1.577687208018255, 0.6791036105057072, 0.9390667398204516, 1.2617934255390977]	[0.0006834560704323, 0.0062521310540044, 0.002184300701397, 0.0009433927185495]	0.963918	1.26668	1	4	0.00027115	0.000683456	1.57769	0	NA	4	0	0	2	1	0	0	0	1	3	1	0	NA	NA	netMHCpan-4.1	HLA-A*03:01	2.58	NB	ATYPGIIVS	3	ATYPGIIVS
ATYQTTLLH	9	TRUE	sp|Q05084|ICA69_HUMAN	ICA1	HUMAN	Islet cell autoantigen 1 OS=Homo sapiens OX=9606 GN=ICA1 PE=1 SV=2	ATYQTTLLH/1	['MSFragger', 'Sage']	[0.0073493385595296, 0.0053258145363408]	[0.7974205260422421, 0.5860767931513786]	[0.0448482939829176, 0.0411893656914072]	0.742043	1.9782	1	2	0.00532581	0.0411894	0.797421	0	NA	3	0	0	0	0	0	2	1	0	0	3	0	NA	NA	netMHCpan-4.1	HLA-A*03:01	0.029	SB	ATYQTTLLH	3	ATYQTTLLH
ATYYGAFIK	9	TRUE	sp|O95819|M4K4_HUMAN;sp|Q8N4C8|MINK1_HUMAN;sp|Q9UKE5|TNIK_HUMAN	MAP4K4;MINK1;TNIK	HUMAN	Mitogen-activated protein kinase kinase kinase kinase 4 OS=Homo sapiens OX=9606 GN=MAP4K4 PE=1 SV=2	ATYYGAFIK/1;ATYYGAFIK/2	['MSFragger', 'Comet', 'Sage', 'PEAKS']	[0.0002711496746203, 0.0006958942240779, 0.0002794857462269, 0.0005190760446405]	[1.682209944983247, 0.7917693850780194, 1.0357856354461066, 1.5594915162932927]	[0.0003843141094654, 0.0022561175514879, 0.0009592704566837, 0.0004173226971497]	0.929376	0.196525	2	4	0.00027115	0.000384314	1.68221	0	NA	2	0	0	0	1	0	0	1	0	1	1	0	NA	NA	netMHCpan-4.1	HLA-A*03:01	0.023	SB	ATYYGAFIK	3	ATYYGAFIK
ATYYGAFIKK	10	TRUE	sp|O95819|M4K4_HUMAN;sp|Q8N4C8|MINK1_HUMAN;sp|Q9UKE5|TNIK_HUMAN	MAP4K4;MINK1;TNIK	HUMAN	Mitogen-activated protein kinase kinase kinase kinase 4 OS=Homo sapiens OX=9606 GN=MAP4K4 PE=1 SV=2	ATYYGAFIKK/2	['MSFragger', 'Comet', 'Sage', 'PEAKS']	[0.0002711496746203, 0.0003395585738539, 0.0002794857462269, 0.0002903600464576]	[1.9385320366757133, 1.3620241037678962, 1.18241982206756, 2.0809791439355787]	[9.3076901196835e-05, 1.2853696660932829e-05, 0.0002750552238588, 8.18675674217999e-05]	0.976235	0.0330218	1	4	0.00027115	1.28537e-05	2.08098	0	NA	1	1	0	0	0	0	0	0	0	1	0	0	NA	NA	netMHCpan-4.1	HLA-A*03:01	0.013	SB	ATYGAFIKK	3	ATYYGAIKK
AVAAFVLYK	9	TRUE	sp|Q8WV48|CC107_HUMAN	CCDC107	HUMAN	Coiled-coil domain-containing protein 107 OS=Homo sapiens OX=9606 GN=CCDC107 PE=1 SV=2	AVAAFVLYK/2	['MSFragger', 'Comet', 'Sage', 'PEAKS']	[0.0013428827215756, 0.003630234668741, 0.0009063444108761, 0.0005488474204171]	[1.1949404400113952, 0.5577365586372638, 0.8099012981510013, 1.209647095207617]	[0.0054724980945645, 0.0186518826991363, 0.0065252311915969, 0.0011392358309121]	0.986123	0.653838	1	4	0.000548847	0.00113924	1.20965	0	NA	4	0	1	1	1	1	0	0	0	3	1	0	NA	NA	netMHCpan-4.1	HLA-A*03:01	0.008	SB	AVAAFVLYK	3	AVAAFVLYK
AVAAGAGTGYF	11	TRUE	sp|O15431|COPT1_HUMAN	SLC31A1	HUMAN	High affinity copper uptake protein 1 OS=Homo sapiens OX=9606 GN=SLC31A1 PE=1 SV=1	AVAAGAGTGYF/1	['MSFragger', 'Comet', 'Sage', 'PEAKS']	[0.0002711496746203, 0.0003395585738539, 0.0002794857462269, 0.0005488474204171]	[1.6640259933175638, 1.0326181970186987, 1.0202973146557035, 1.4101853504378636]	[0.0004248764516085, 0.0002545281325448, 0.0010944836297241, 0.0006119245056275]	0.869682	0.00937549	1	4	0.00027115	0.000254528	1.66403	0	NA	12	2	0	3	2	1	1	2	1	7	5	0	NA	NA	netMHCpan-4.1	HLA-A*03:01	12.057	NB	AVAAGTGYF	4	AVAGAGTGY
AVAAGAGTGYFL	12	TRUE	sp|O15431|COPT1_HUMAN	SLC31A1	HUMAN	High affinity copper uptake protein 1 OS=Homo sapiens OX=9606 GN=SLC31A1 PE=1 SV=1	AVAAGAGTGYFL/1	['MSFragger', 'Comet', 'Sage', 'PEAKS']	[0.0005478451424397, 0.002841293465025, 0.000544267053701, 0.0005488474204171]	[1.4432218042042944, 0.5977256596688386, 0.8637596041719507, 1.0817246149960469]	[0.0014263388926406, 0.0130252516229913, 0.0041389685474662, 0.0020245324303177]	0.678654	1.96017	1	4	0.000544267	0.00142634	1.44322	0	NA	5	0	1	1	0	1	1	1	0	2	3	0	NA	NA	netMHCpan-4.1	HLA-C*01:02	18.803	NB	AVAAGAGTL	4	AVAGAGTGY
AVAASKERNGLSLAALK	17	FALSE	sp|P16401|H15_HUMAN	H1-5	HUMAN	Histone H1.5 OS=Homo sapiens OX=9606 GN=H1-5 PE=1 SV=3	AVAASKERNGLSLAALK/3	['Comet', 'PEAKS']	[0.0009778994719342, 0.0005190760446405]	[0.7093308868788015, 1.5562886479913791]	[0.0047572680577344, 0.0004208629794777]	-0.0416812	0.130403	1	2	0.000519076	0.000420863	1.55629	0	NA	1	1	0	0	0	0	0	0	0	1	0	0	NA	NA	netMHCIIpan-4.3	HLA-DQA10101-DQB10602	47.38	NB	ERNGLSLAA	NA	NA
AVAASKERSGVSLAAL	16	FALSE	sp|P10412|H14_HUMAN;sp|P16402|H13_HUMAN;sp|P16403|H12_HUMAN	H1-4;H1-3;H1-2	HUMAN	Histone H1.4 OS=Homo sapiens OX=9606 GN=H1-4 PE=1 SV=2	AVAASKERSGVSLAAL/2	['Comet']	[0.0094818503974715]	[0.4047200386047222]	[0.0716383175727485]	0.346752	1.95259	1	1	0.00948185	0.0716383	0.40472	0	NA	1	1	0	0	0	0	0	0	0	1	0	0	NA	NA	netMHCIIpan-4.3	HLA-DQA10101-DQB10602	33.68	NB	ERSGVSLAA	NA	NA
AVAASKERSGVSLAALK	17	FALSE	sp|P10412|H14_HUMAN;sp|P16402|H13_HUMAN;sp|P16403|H12_HUMAN	H1-4;H1-3;H1-2	HUMAN	Histone H1.4 OS=Homo sapiens OX=9606 GN=H1-4 PE=1 SV=2	AVAASKERSGVSLAALK/2;AVAASKERSGVSLAALK/3	['MSFragger', 'Comet', 'Sage', 'PEAKS']	[0.0002711496746203, 0.0026121027427078, 0.0014078558355624, 0.0002903600464576]	[1.6526561615861326, 0.6101151018428022, 0.7652724577431703, 1.9466973365299056]	[0.0004523717900433, 0.0116508134841714, 0.0094950876804685, 0.0001277549374391]	0.556724	0.460763	2	4	0.00027115	0.000127755	1.9467	0	NA	3	3	0	0	0	0	0	0	0	3	0	0	NA	NA	netMHCIIpan-4.3	HLA-DQA10101-DQB10602	26.01	NB	ERSGVSLAA	NA	NA
AVAASKERSGVSLAALKK	18	FALSE	P10412|H14_HUMAN;P16402|H13_HUMAN;P16403|H12_HUMAN	H1-4;H1-3;H1-2	HUMAN	Histone H1.4 OS=Homo sapiens OX=9606 GN=H1-4 PE=1 SV=2	AVAASKERSGVSLAALKK/3	['PEAKS']	[0.0005488474204171]	[1.5185437435324662]	[0.0004641233938014]	-0.0462712	0.253118	1	1	0.000548847	0.000464123	1.51854	0	NA	1	1	0	0	0	0	0	0	0	1	0	0	NA	NA	netMHCIIpan-4.3	HLA-DQA10101-DQB10602	19.41	NB	ERSGVSLAA	NA	NA
AVAASKERSGVSLAALKKAL	20	FALSE	sp|P10412|H14_HUMAN;sp|P16402|H13_HUMAN;sp|P16403|H12_HUMAN	H1-4;H1-3;H1-2	HUMAN	Histone H1.4 OS=Homo sapiens OX=9606 GN=H1-4 PE=1 SV=2	AVAASKERSGVSLAALKKAL/3	['Comet']	[0.0015800284405119]	[0.6637447238980066]	[0.0071826407658186]	-0.0503565	2.42497	1	1	0.00158003	0.00718264	0.663745	0	NA	1	1	0	0	0	0	0	0	0	1	0	0	NA	NA	NA	NA	NA	NA	NA	NA	NA
AVAGGVVNSAL	11	TRUE	sp|P35232|PHB1_HUMAN	PHB1	HUMAN	Prohibitin 1 OS=Homo sapiens OX=9606 GN=PHB1 PE=1 SV=1	AVAGGVVNSAL/1	['MSFragger', 'Comet', 'Sage', 'PEAKS']	[0.0019326339039204, 0.0011117287381878, 0.000544267053701, 0.0002903600464576]	[1.1310810649170238, 0.6935822393753682, 0.8637806273261668, 1.6626136218339291]	[0.0076845442221946, 0.0054852721207019, 0.0041382315249962, 0.000313126131705]	0.981358	1.06316	1	4	0.00029036	0.000313126	1.66261	0	NA	5	0	1	0	1	1	0	1	1	2	3	0	NA	NA	netMHCpan-4.1	HLA-C*01:02	4.435	NB	AVAGGVSAL	5	AVAGGVSAL
AVAIKAMAK	9	TRUE	sp|P63241|IF5A1_HUMAN;sp|Q6IS14|IF5AL_HUMAN	EIF5A;EIF5AL1	HUMAN	Eukaryotic translation initiation factor 5A-1 OS=Homo sapiens OX=9606 GN=EIF5A PE=1 SV=2	AVAIKAMAK/2;AVAIKAM[UNIMOD:Oxidation]AK/1;AVAIKAMAK/1	['MSFragger', 'Comet', 'Sage', 'PEAKS']	[0.0002711496746203, 0.0006958942240779, 0.000383435582822, 0.0005488474204171]	[1.6430393827514709, 0.792521419985581, 0.9848518512794502, 1.3112159321164203]	[0.0004770020070016, 0.0022408079539506, 0.0014798507864944, 0.0008053865975098]	0.992601	0.0417232	3	4	0.00027115	0.000477002	1.64304	0	NA	16	2	2	1	1	2	3	3	2	6	10	0	NA	NA	netMHCpan-4.1	HLA-A*03:01	0.055	SB	AVAIKAMAK	3	AVAIKAMAK
AVALPLQTK	9	TRUE	sp|O43660|PLRG1_HUMAN	PLRG1	HUMAN	Pleiotropic regulator 1 OS=Homo sapiens OX=9606 GN=PLRG1 PE=1 SV=1	AVALPLQTK/2;AVALPLQTK/1	['MSFragger', 'Comet', 'Sage', 'PEAKS']	[0.0011070694290684, 0.002841293465025, 0.000383435582822, 0.0006299609424215]	[1.2181350347066977, 0.5786487963920413, 0.885924216577241, 0.9933005987955958]	[0.0048336819981104, 0.0154616865003181, 0.0034300113138543, 0.0033026656878586]	0.996581	0.299577	2	4	0.000383436	0.00330267	1.21814	0	NA	11	4	1	1	1	1	1	1	1	7	4	0	NA	NA	netMHCpan-4.1	HLA-A*03:01	0.016	SB	AVALPLQTK	3	AVALPLQTK
AVAMAIY	7	FALSE	O43315|AQP9_HUMAN	AQP9	HUMAN	Aquaporin-9 OS=Homo sapiens OX=9606 GN=AQP9 PE=1 SV=2	AVAMAIY/1	['PEAKS']	[0.0014098253985467]	[0.7750402204481167]	[0.0136186290126787]	0.961155	2.52785	1	1	0.00140983	0.0136186	0.77504	0	NA	1	0	1	0	0	0	0	0	0	1	0	0	NA	NA	NA	NA	NA	NA	NA	NA	NA
AVAWVGQQVHNLL	13	FALSE	sp|Q15041|AR6P1_HUMAN	ARL6IP1	HUMAN	ADP-ribosylation factor-like protein 6-interacting protein 1 OS=Homo sapiens OX=9606 GN=ARL6IP1 PE=1 SV=2	AVAWVGQQVHNLL/2	['MSFragger', 'Comet', 'Sage', 'PEAKS']	[0.0002711496746203, 0.0006958942240779, 0.0002794857462269, 0.0002903600464576]	[1.5785258391859385, 0.7808921659729631, 1.1279303330632109, 2.128009803673374]	[0.0006803148494617, 0.0024896027104599, 0.0004375877712927, 6.997907358034025e-05]	0.954399	1.48211	1	4	0.00027115	6.99791e-05	2.12801	0	NA	1	0	0	0	1	0	0	0	0	1	0	0	NA	NA	netMHCIIpan-4.3	HLA-DPA10202-DPB10201	5.42	NB	WVGQQVHNL	NA	NA
AVCFGPVL	8	TRUE	Q5VT97|SYDE2_HUMAN;Q6ZW31|SYDE1_HUMAN	SYDE2;SYDE1	HUMAN	Rho GTPase-activating protein SYDE2 OS=Homo sapiens OX=9606 GN=SYDE2 PE=1 SV=2	AVCFGPVL/1	['PEAKS']	[0.0049048459878359]	[0.5625497296341498]	[0.0491586333734088]	0.683943	2.27962	1	1	0.00490485	0.0491586	0.56255	0	NA	1	0	0	1	0	0	0	0	0	1	0	0	NA	NA	netMHCpan-4.1	HLA-C*01:02	8.067	NB	AVC-FGPVL	5	AVCFG-PVL
AVDSLVPIGRGQRELI	16	FALSE	sp|P25705|ATPA_HUMAN	ATP5F1A	HUMAN	ATP synthase subunit alpha, mitochondrial OS=Homo sapiens OX=9606 GN=ATP5F1A PE=1 SV=1	AVDSLVPIGRGQRELI/3	['MSFragger', 'Comet', 'Sage', 'PEAKS']	[0.004041570438799, 0.0015800284405119, 0.0006474587245063, 0.001146920518408]	[0.9593048815267692, 0.6459571497947267, 0.8222729892679121, 0.8560891859626272]	[0.0189473218545956, 0.0084338274501376, 0.0058785510418744, 0.0078582547942372]	0.494911	4.45028	1	4	0.000647459	0.00587855	0.959305	0	NA	4	1	0	1	1	0	0	0	1	3	1	0	NA	NA	netMHCIIpan-4.3	DRB5_0101	10.32	NB	LVPIGRGQR	NA	NA
AVEKKEK	7	FALSE	sp|Q5BJH2|TM128_HUMAN	TMEM128	HUMAN	Transmembrane protein 128 OS=Homo sapiens OX=9606 GN=TMEM128 PE=1 SV=2	AVEKKEK/1	['MSFragger', 'Comet', 'Sage']	[0.0098394133481852, 0.006643467257197, 0.0052284847851092]	[0.7311112969899864, 0.4619081870853869, 0.5897668961578789]	[0.0641661718233407, 0.0436701418062359, 0.0400018295394498]	0.983069	0.717599	1	3	0.00522848	0.0400018	0.731111	4	['GLEKKEK(4)']	2	0	0	0	1	0	1	0	0	1	1	0	NA	NA	NA	NA	NA	NA	NA	NA	NA
AVELYPAL	8	TRUE	sp|P35354|PGH2_HUMAN	PTGS2	HUMAN	Prostaglandin G/H synthase 2 OS=Homo sapiens OX=9606 GN=PTGS2 PE=1 SV=2	AVELYPAL/1	['MSFragger', 'Comet', 'PEAKS']	[0.0056776364209862, 0.002841293465025, 0.0033089341221297]	[0.8697234871124223, 0.586402323795298, 0.6133847860747792]	[0.0304308739941306, 0.0144213302387752, 0.0379244001055064]	0.967538	0.486016	1	3	0.00284129	0.0144213	0.869723	0	NA	5	1	1	1	2	0	0	0	0	5	0	0	NA	NA	netMHCpan-4.1	HLA-C*01:02	3.225	NB	AV-ELYPAL	5	AVEL-YPAL
AVEQNTLQEF	10	TRUE	sp|Q9H299|SH3L3_HUMAN	SH3BGRL3	HUMAN	SH3 domain-binding glutamic acid-rich-like protein 3 OS=Homo sapiens OX=9606 GN=SH3BGRL3 PE=1 SV=1	AVEQNTLQEF/1	['MSFragger', 'Comet', 'Sage']	[0.0008326394671107, 0.0011117287381878, 0.000383435582822]	[1.2662392786648, 0.7031691549249115, 0.9190362424348228]	[0.0037313114861174, 0.0050298604846189, 0.0025895702008068]	0.925318	1.53614	1	3	0.000383436	0.00258957	1.26624	0	NA	3	0	0	0	0	1	0	0	2	0	3	0	NA	NA	netMHCpan-4.1	HLA-B*18:01	1.23	WB	AEQNTLQEF	2	VEQNTLQEF
AVESRVTQEEI	11	TRUE	sp|O00422|SAP18_HUMAN	SAP18	HUMAN	Histone deacetylase complex subunit SAP18 OS=Homo sapiens OX=9606 GN=SAP18 PE=1 SV=1	[UNIMOD:Acetylation]-AVESRVTQEEI/2	['MSFragger', 'PEAKS']	[0.0011070694290684, 0.0009547678720611]	[1.2342070776389114, 0.9258501549434408]	[0.004434146958252, 0.0049926298977001]	0.707093	8.94707	1	2	0.000954768	0.00443415	1.23421	0	NA	2	2	0	0	0	0	0	0	0	2	0	0	NA	NA	netMHCpan-4.1	HLA-C*01:02	17.986	NB	AVESRVTEI	2	VESVTQEEI
AVFFPGNQEKDPLLK	15	FALSE	sp|Q14956|GPNMB_HUMAN	GPNMB	HUMAN	Transmembrane glycoprotein NMB OS=Homo sapiens OX=9606 GN=GPNMB PE=1 SV=2	AVFFPGNQEKDPLLK/3	['MSFragger', 'Comet', 'Sage']	[0.0044242893485233, 0.0009778994719342, 0.0011602610587382]	[0.92509243283814, 0.708828994949009, 0.7782800064657518]	[0.0226889088223882, 0.0047789092283264, 0.0085139149849384]	0.873106	0.141129	1	3	0.000977899	0.00477891	0.925092	0	NA	1	0	0	0	0	0	0	1	0	0	1	0	NA	NA	netMHCIIpan-4.3	HLA-DQA10101-DQB10501	45.81	NB	GNQEKDPLL	NA	NA
AVFGEATNL	9	TRUE	sp|Q5VZ89|DEN4C_HUMAN	DENND4C	HUMAN	DENN domain-containing protein 4C OS=Homo sapiens OX=9606 GN=DENND4C PE=1 SV=3	AVFGEATNL/1	['MSFragger', 'Comet', 'Sage']	[0.005909797822706, 0.0021756021756021, 0.0006474587245063]	[0.855673341746683, 0.6260905125760471, 0.8336886194767684]	[0.0328000581813436, 0.0100889433458473, 0.0053382090563064]	0.889946	1.28449	1	3	0.000647459	0.00533821	0.855673	0	NA	3	0	0	1	0	0	1	0	1	1	2	0	NA	NA	netMHCpan-4.1	HLA-C*01:02	1.092	WB	AVFGEATNL	5	AVFGEATNL
AVFLGLARK	9	TRUE	sp|P14324|FPPS_HUMAN	FDPS	HUMAN	Farnesyl pyrophosphate synthase OS=Homo sapiens OX=9606 GN=FDPS PE=1 SV=4	AVFLGLARK/2	['MSFragger', 'Comet', 'Sage', 'PEAKS']	[0.0019326339039204, 0.001567944250871, 0.0016620498614958, 0.0005488474204171]	[1.118346351337718, 0.678818366442881, 0.7576558368188838, 1.2505254987914147]	[0.0082195743484202, 0.0062682661447879, 0.0101201929925085, 0.0009806443475665]	0.985306	0.027669	1	4	0.000548847	0.000980644	1.25053	0	NA	4	2	1	1	0	0	0	0	0	4	0	0	NA	NA	netMHCpan-4.1	HLA-A*03:01	0.027	SB	AVFLGLARK	3	AVFLGLARK
AVFNGITL	8	TRUE	sp|O95197|RTN3_HUMAN	RTN3	HUMAN	Reticulon-3 OS=Homo sapiens OX=9606 GN=RTN3 PE=1 SV=2	AVFNGITL/1	['MSFragger', 'Sage', 'PEAKS']	[0.0042639138240574, 0.0030828956382735, 0.001146920518408]	[0.9326361832637498, 0.6485599748046498, 0.8465170213452964]	[0.0218035435089819, 0.024932556619853, 0.0083774536948517]	0.971177	0.141999	1	3	0.00114692	0.00837745	0.932636	0	NA	8	1	1	1	1	1	1	1	1	4	4	0	NA	NA	netMHCpan-4.1	HLA-C*01:02	1.482	WB	AVF-NGITL	5	AVFNGIT-L
AVFPFIGLGK	10	TRUE	sp|Q9H3U5|MFSD1_HUMAN	MFSD1	HUMAN	Lysosomal dipeptide transporter MFSD1 OS=Homo sapiens OX=9606 GN=MFSD1 PE=1 SV=2	AVFPFIGLGK/2	['MSFragger', 'Comet', 'Sage']	[0.0013428827215756, 0.0032141422257934, 0.0032742463588122]	[1.1954059022155354, 0.5733046532631306, 0.6433841886505259]	[0.0054589071684027, 0.0162216054824251, 0.0260039639513484]	0.987132	0.324318	1	3	0.00134288	0.00545891	1.19541	0	NA	1	0	0	0	0	0	0	1	0	0	1	0	NA	NA	netMHCpan-4.1	HLA-A*03:01	0.009	SB	AVFPIGLGK	3	AVFPFILGK
AVFPSIVGR	9	TRUE	sp|A5A3E0|POTEF_HUMAN;sp|P0CG38|POTEI_HUMAN;sp|P60709|ACTB_HUMAN;sp|P62736|ACTA_HUMAN;sp|P63261|ACTG_HUMAN;sp|P63267|ACTH_HUMAN;sp|P68032|ACTC_HUMAN;sp|P68133|ACTS_HUMAN;sp|Q6S8J3|POTEE_HUMAN;sp|Q9BYX7|ACTBM_HUMAN	POTEF;POTEI;ACTB;ACTA2;ACTG1;ACTG2;ACTC1;ACTA1;POTEE;POTEKP	HUMAN	POTE ankyrin domain family member F OS=Homo sapiens OX=9606 GN=POTEF PE=1 SV=2	AVFPSIVGR/2	['Comet']	[0.0081754735792622]	[0.4284617120116403]	[0.058427108090644]	0.988983	0.144869	1	1	0.00817547	0.0584271	0.428462	0	NA	2	0	0	2	0	0	0	0	0	2	0	0	NA	NA	netMHCpan-4.1	HLA-A*31:01	0.004	SB	AVFPSIVGR	3	AVFPSIVGR
AVFPSIVGRPR	11	TRUE	sp|A5A3E0|POTEF_HUMAN;sp|P0CG38|POTEI_HUMAN;sp|P60709|ACTB_HUMAN;sp|P62736|ACTA_HUMAN;sp|P63261|ACTG_HUMAN;sp|P63267|ACTH_HUMAN;sp|P68032|ACTC_HUMAN;sp|P68133|ACTS_HUMAN;sp|Q6S8J3|POTEE_HUMAN;sp|Q9BYX7|ACTBM_HUMAN	POTEF;POTEI;ACTB;ACTA2;ACTG1;ACTG2;ACTC1;ACTA1;POTEE;POTEKP	HUMAN	POTE ankyrin domain family member F OS=Homo sapiens OX=9606 GN=POTEF PE=1 SV=2	AVFPSIVGRPR/3	['MSFragger', 'Sage']	[0.0004670714619336, 0.000383435582822]	[1.5087770576249888, 0.9275794462310664]	[0.0009971258414783, 0.0024082835905762]	0.688532	0.929266	1	2	0.000383436	0.000997126	1.50878	0	NA	1	1	0	0	0	0	0	0	0	1	0	0	NA	NA	netMHCpan-4.1	HLA-A*31:01	0.03	SB	AVFPSIRPR	3	AVFPSIVPR
AVFTRFALK	9	TRUE	sp|Q96EK7|F120B_HUMAN	FAM120B	HUMAN	Constitutive coactivator of peroxisome proliferator-activated receptor gamma OS=Homo sapiens OX=9606 GN=FAM120B PE=1 SV=1	AVFTRFALK/2	['MSFragger', 'Comet', 'Sage']	[0.0004670714619336, 0.0015800284405119, 0.0021041557075223]	[1.5370451723800385, 0.6388580576724034, 0.7330637171612636]	[0.0008541590742321, 0.0089917174264254, 0.0124259995093359]	0.899056	0.355731	1	3	0.000467071	0.000854159	1.53705	0	NA	5	0	1	2	0	1	0	0	1	3	2	0	NA	NA	netMHCpan-4.1	HLA-A*03:01	0.01	SB	AVFTRFALK	3	AVFTRFALK
AVGIVVNKQVKGKIL	15	FALSE	sp|P46778|RL21_HUMAN	RPL21	HUMAN	Large ribosomal subunit protein eL21 OS=Homo sapiens OX=9606 GN=RPL21 PE=1 SV=2	AVGIVVNKQVKGKIL/3	['MSFragger', 'PEAKS']	[0.0080152671755725, 0.0089743589743589]	[0.7683676216828967, 0.3910473874120084]	[0.0524678393877836, 0.094463503509605]	-0.0987458	0.606054	1	2	0.00801527	0.0524678	0.768368	0	NA	3	1	2	0	0	0	0	0	0	3	0	0	NA	NA	netMHCIIpan-4.3	HLA-DPA10202-DPB10201	7.02	NB	KVQKNVVIG	NA	NA
AVGIVVNKQVKGKILA	16	FALSE	sp|P46778|RL21_HUMAN	RPL21	HUMAN	Large ribosomal subunit protein eL21 OS=Homo sapiens OX=9606 GN=RPL21 PE=1 SV=2	AVGIVVNKQVKGKILA/3	['MSFragger', 'Comet', 'Sage', 'PEAKS']	[0.0005478451424397, 0.006643467257197, 0.0029731275014293, 0.0005488474204171]	[1.3162502355161592, 0.4626015617958912, 0.6550061741288788, 1.3309189659255256]	[0.0028462681070583, 0.0434055880782644, 0.0236570799265069, 0.0007597015843007]	-0.10739	1.32048	1	4	0.000547845	0.000759702	1.33092	0	NA	1	1	0	0	0	0	0	0	0	1	0	0	NA	NA	netMHCIIpan-4.3	DRB1_1501	10.8	NB	IVVNKQVKG	NA	NA
AVGIVVNKQVKGKILAK	17	FALSE	sp|P46778|RL21_HUMAN	RPL21	HUMAN	Large ribosomal subunit protein eL21 OS=Homo sapiens OX=9606 GN=RPL21 PE=1 SV=2	AVGIVVNKQVKGKILAK/3;AVGIVVNKQVKGKILAK/2	['MSFragger', 'Comet', 'Sage', 'PEAKS']	[0.0002711496746203, 0.0003395585738539, 0.0053874844591794, 0.0005488474204171]	[2.0258409449386554, 1.059636576497231, 0.5807846421452504, 1.524314786155713]	[5.738202481137206e-05, 0.0001992435369743, 0.0429500444253045, 0.0004573095857608]	0.649189	2.47376	2	4	0.00027115	5.7382e-05	2.02584	0	NA	3	3	0	0	0	0	0	0	0	3	0	0	NA	NA	netMHCIIpan-4.3	DRB5_0101	15.5	NB	IVVNKQVKG	NA	NA
AVGKNKRLTKGGKKGA	16	FALSE	P61247|RS3A_HUMAN	RPS3A	HUMAN	Small ribosomal subunit protein eS1 OS=Homo sapiens OX=9606 GN=RPS3A PE=1 SV=2	AVGKNKRLTKGGKKGA/3	['PEAKS']	[0.0019063757678457]	[0.7204963896840058]	[0.0196693374799269]	0.808773	3.20749	1	1	0.00190638	0.0196693	0.720496	0	NA	2	0	0	1	1	0	0	0	0	2	0	0	NA	NA	netMHCIIpan-4.3	DRB5_0101	33.23	NB	KRLTKGGKK	NA	NA
AVGLNKGHKV	10	TRUE	sp|Q9Y3U8|RL36_HUMAN	RPL36	HUMAN	Large ribosomal subunit protein eL36 OS=Homo sapiens OX=9606 GN=RPL36 PE=1 SV=3	AVGLNKGHKV/1	['MSFragger', 'Comet', 'Sage', 'PEAKS']	[0.0002711496746203, 0.0006958942240779, 0.0006474587245063, 0.0002903600464576]	[1.5911408905427848, 0.8012062502606861, 0.8373100735605927, 1.6210295582922825]	[0.0006347494928389, 0.0020713508384799, 0.0051772833450671, 0.0003528927762797]	0.956289	1.72977	1	4	0.00027115	0.000352893	1.62103	0	NA	4	0	0	0	0	1	0	2	1	0	4	0	NA	NA	netMHCpan-4.1	HLA-C*01:02	14.486	NB	AVLNKGHKV	0	AGLNKGHKV
AVGVAGSSL	9	TRUE	sp|Q8ND56|LS14A_HUMAN	LSM14A	HUMAN	Protein LSM14 homolog A OS=Homo sapiens OX=9606 GN=LSM14A PE=1 SV=3	AVGVAGSSL/1	['MSFragger', 'Comet', 'Sage', 'PEAKS']	[0.0033277870216306, 0.0037509377344336, 0.004803073967339, 0.0022838160489982]	[0.9894542434020244, 0.5442466588244871, 0.6101011070085413, 0.6877723477294326]	[0.0161737414344037, 0.0210456568644106, 0.0340140595664624, 0.0243262612163695]	0.919024	0.131563	1	4	0.00228382	0.0161737	0.989454	0	NA	9	2	1	1	1	2	1	1	0	5	4	0	NA	NA	netMHCpan-4.1	HLA-C*01:02	1.116	WB	AVGVAGSSL	5	AVGVAGSSL
AVGVDNIF	8	TRUE	O15118|NPC1_HUMAN	NPC1	HUMAN	NPC intracellular cholesterol transporter 1 OS=Homo sapiens OX=9606 GN=NPC1 PE=1 SV=2	AVGVDNIF/1	['PEAKS']	[0.0075566750629722]	[0.4424327848131097]	[0.0792552949108812]	0.917709	1.34704	1	1	0.00755668	0.0792553	0.442433	0	NA	3	0	0	1	0	0	0	1	1	1	2	0	NA	NA	netMHCpan-4.1	HLA-B*51:01	20.809	NB	#NAME?	3	AVGVDNI-F
AVGVKKQKKPLVGKK	15	FALSE	sp|P36578|RL4_HUMAN	RPL4	HUMAN	Large ribosomal subunit protein uL4 OS=Homo sapiens OX=9606 GN=RPL4 PE=1 SV=5	AVGVKKQKKPLVGKK/2	['Sage', 'PEAKS']	[0.0089863754952169, 0.0005488474204171]	[0.5252893753947769, 1.3205180606378055]	[0.0660870430925637, 0.0007832549644714]	0.41989	4.36329	1	2	0.000548847	0.000783255	1.32052	0	NA	1	0	0	0	0	0	0	1	0	0	1	0	NA	NA	netMHCIIpan-4.3	DRB1_1501	7.54	NB	VKKQKKPLV	NA	NA
AVGVLKAV	8	TRUE	sp|P68104|EF1A1_HUMAN;sp|Q5VTE0|EF1A3_HUMAN;sp|Q5VWQ0|RSBN1_HUMAN;sp|Q6PCB5|RSBNL_HUMAN	EEF1A1;EEF1A1P5;RSBN1;RSBN1L	HUMAN	Elongation factor 1-alpha 1 OS=Homo sapiens OX=9606 GN=EEF1A1 PE=1 SV=1	AVGVLKAV/1	['MSFragger', 'Comet', 'PEAKS']	[0.0077647287197903, 0.0041488993891898, 0.0055952151263746]	[0.7857444965141334, 0.5097543293981165, 0.5255463058455772]	[0.0477655571863241, 0.0286237996986728, 0.0579040610649445]	0.957281	3.59465	1	3	0.0041489	0.0286238	0.785744	0	NA	4	0	0	0	1	1	0	1	1	1	3	0	NA	NA	netMHCpan-4.1	HLA-B*51:01	7.14	NB	#NAME?	0	AVGVL-KAV
AVHDAIL	7	FALSE	sp|P62081|RS7_HUMAN	RPS7	HUMAN	Small ribosomal subunit protein eS7 OS=Homo sapiens OX=9606 GN=RPS7 PE=1 SV=1	AVHDAIL/1	['MSFragger', 'PEAKS']	[0.0068958624825104, 0.0005488474204171]	[0.8153462701234482, 1.1194773363229706]	[0.0407195259970453, 0.0016794256916103]	0.909749	0.459522	1	2	0.000548847	0.00167943	1.11948	2	['LGHDALL(2)']	3	1	0	1	0	0	1	0	0	2	1	0	NA	NA	NA	NA	NA	NA	NA	NA	NA
AVIEGAKF	8	TRUE	sp|P18031|PTN1_HUMAN	PTPN1	HUMAN	Tyrosine-protein phosphatase non-receptor type 1 OS=Homo sapiens OX=9606 GN=PTPN1 PE=1 SV=1	AVIEGAKF/1	['MSFragger', 'Comet', 'Sage', 'PEAKS']	[0.0077647287197903, 0.0032679738562091, 0.0028479886080455, 0.0031155778894472]	[0.7836387354419809, 0.5635235010083689, 0.6728814093238429, 0.6189556763163352]	[0.0483118995401349, 0.0177091977665454, 0.0204390349646915, 0.0367707544715167]	0.723909	0.654088	1	4	0.00284799	0.0177092	0.783639	0	NA	2	0	0	1	0	1	0	0	0	1	1	0	NA	NA	netMHCpan-4.1	HLA-C*01:02	8.547	NB	AVIE-GAKF	3	AVIEGAK-F
AVISGVMSL	9	TRUE	sp|Q9BWW8|APOL6_HUMAN	APOL6	HUMAN	Apolipoprotein L6 OS=Homo sapiens OX=9606 GN=APOL6 PE=1 SV=1	AVISGVMSL/1;AVISGVM[UNIMOD:Oxidation]SL/1	['MSFragger', 'Comet', 'Sage', 'PEAKS']	[0.0005478451424397, 0.0008067769261799, 0.000383435582822, 0.0005488474204171]	[1.361235332127836, 0.7228487368779133, 0.9255719287677888, 1.3340046248659851]	[0.0022291038820124, 0.0042097746441769, 0.0024497124892017, 0.0007529414451438]	0.973722	0.525313	2	4	0.000383436	0.000752941	1.36124	0	NA	38	5	4	7	5	4	5	3	5	21	17	0	NA	NA	netMHCpan-4.1	HLA-C*01:02	0.379	SB	AVISGVMSL	5	AVISGVMSL
AVISLEGKPL	10	TRUE	sp|P23528|COF1_HUMAN	CFL1	HUMAN	Cofilin-1 OS=Homo sapiens OX=9606 GN=CFL1 PE=1 SV=3	AVISLEGKPL/2	['MSFragger', 'Comet', 'Sage', 'PEAKS']	[0.0002711496746203, 0.002841293465025, 0.000544267053701, 0.0005488474204171]	[1.6121596449044566, 0.5841944271618912, 0.8818957576660317, 1.2651819979480552]	[0.0005654424838379, 0.0147103198243541, 0.0035492259783768, 0.0009326618835924]	0.979769	2.32869	1	4	0.00027115	0.000565442	1.61216	0	NA	5	2	0	1	1	1	0	0	0	4	1	0	NA	NA	netMHCpan-4.1	HLA-C*01:02	9.344	NB	AVISEGKPL	5	AVSLEGKPL
AVKGTILVGGGAL	13	FALSE	sp|P43304|GPDM_HUMAN	GPD2	HUMAN	Glycerol-3-phosphate dehydrogenase, mitochondrial OS=Homo sapiens OX=9606 GN=GPD2 PE=1 SV=3	AVKGTILVGGGAL/2	['Comet', 'Sage']	[0.0037874160048869, 0.0029731275014293]	[0.5382251627439864, 0.6533270311203045]	[0.0222094645809954, 0.0239831761857823]	0.672313	1.60212	1	2	0.00297313	0.0222095	0.653327	0	NA	1	0	0	0	0	1	0	0	0	0	1	0	NA	NA	netMHCIIpan-4.3	HLA-DQA10101-DQB10602	8.23	NB	VKGTILVGG	NA	NA
AVKGTILVGGGALAT	15	FALSE	sp|P43304|GPDM_HUMAN	GPD2	HUMAN	Glycerol-3-phosphate dehydrogenase, mitochondrial OS=Homo sapiens OX=9606 GN=GPD2 PE=1 SV=3	AVKGTILVGGGALAT/2	['MSFragger', 'Comet', 'Sage', 'PEAKS']	[0.0002711496746203, 0.0003395585738539, 0.0002794857462269, 0.0002903600464576]	[2.1093739592208083, 1.0285005000751797, 1.0264470575755344, 1.8424255762538864]	[3.612019125390508e-05, 0.0002642067149831, 0.0010386566075697, 0.0001794212122848]	0.716066	0.150841	1	4	0.00027115	3.61202e-05	2.10937	0	NA	2	0	0	2	0	0	0	0	0	2	0	0	NA	NA	netMHCIIpan-4.3	DRB1_0101	9.37	NB	ILVGGGALA	NA	NA
AVKPKAAKPKAAKPK	15	FALSE	sp|P16401|H15_HUMAN	H1-5	HUMAN	Histone H1.5 OS=Homo sapiens OX=9606 GN=H1-5 PE=1 SV=3	AVKPKAAKPKAAKPK/3	['MSFragger', 'Comet', 'Sage', 'PEAKS']	[0.0002711496746203, 0.0037874160048869, 0.0009063444108761, 0.0002903600464576]	[1.6973898351677643, 0.539769164338346, 0.8161047297092376, 1.7666679127748668]	[0.0003534193065607, 0.0219051522570227, 0.0061926478511214, 0.0002282373401208]	0.785702	1.51509	1	4	0.00027115	0.000228237	1.76667	2	['PAKAKAVKPKAAKPK(2)', 'KAVKPKAAKPKAAKP(1)']	10	1	0	3	1	0	2	2	1	5	5	0	NA	NA	netMHCIIpan-4.3	HLA-DQA10101-DQB10602	1.04	WB	PKAAKPKAA	NA	NA
AVKPKAAKPKVVKPK	15	FALSE	sp|P16403|H12_HUMAN	H1-2	HUMAN	Histone H1.2 OS=Homo sapiens OX=9606 GN=H1-2 PE=1 SV=2	AVKPKAAKPKVVKPK/2	['MSFragger', 'Comet', 'Sage', 'PEAKS']	[0.0012422360248447, 0.0003395585738539, 0.0021980705824887, 0.0005488474204171]	[1.2034293806621992, 0.9774477597633808, 0.6982451005671251, 1.3763393972289768]	[0.0052297210304033, 0.000419649222003, 0.0165870784298354, 0.0006692145499266]	0.819235	1.60428	1	4	0.000339559	0.000419649	1.37634	0	NA	5	0	2	1	1	0	1	0	0	4	1	0	NA	NA	netMHCIIpan-4.3	HLA-DQA10101-DQB10602	2.82	WB	PKAAKPKVV	NA	NA
AVKPKAAKPKVVKPKKAAPK	20	FALSE	sp|P16403|H12_HUMAN	H1-2	HUMAN	Histone H1.2 OS=Homo sapiens OX=9606 GN=H1-2 PE=1 SV=2	AVKPKAAKPKVVKPKKAAPK/3	['MSFragger', 'Comet']	[0.004041570438799, 0.0069124423963133]	[0.9582641554871818, 0.4574780640152248]	[0.0190512699550472, 0.0453972500891059]	0.65361	2.15869	1	2	0.00404157	0.0190513	0.958264	1	['KAVKPKAAKPKVVKPKKAAP(1)']	2	0	1	0	0	0	1	0	0	1	1	0	NA	NA	NA	NA	NA	NA	NA	NA	NA
AVKVPYPVF	9	TRUE	sp|P78347|GTF2I_HUMAN	GTF2I	HUMAN	General transcription factor II-I OS=Homo sapiens OX=9606 GN=GTF2I PE=1 SV=2	AVKVPYPVF/2;AVKVPYPVF/1	['MSFragger', 'Comet', 'Sage', 'PEAKS']	[0.0004670714619336, 0.0003395585738539, 0.0006474587245063, 0.0005190760446405]	[1.4654242809526374, 0.9029853126037958, 0.8406055741226784, 1.570810806769721]	[0.001263639760602, 0.0008239651413986, 0.0050350188646172, 0.0004049639285184]	0.880009	2.98741	2	4	0.000339559	0.000404964	1.57081	0	NA	6	0	0	1	1	1	0	1	2	2	4	0	NA	NA	netMHCpan-4.1	HLA-C*07:01	1.904	WB	AVKVPYPVF	5	AVKVPYPVF
AVKVPYPVFESNPEFL	16	FALSE	sp|P78347|GTF2I_HUMAN	GTF2I	HUMAN	General transcription factor II-I OS=Homo sapiens OX=9606 GN=GTF2I PE=1 SV=2	AVKVPYPVFESNPEFL/2	['MSFragger', 'Comet', 'Sage', 'PEAKS']	[0.0002711496746203, 0.0003395585738539, 0.0002794857462269, 0.0002903600464576]	[1.5678231374417428, 0.933537655338431, 1.1460567905199996, 1.7385037231613292]	[0.000721496497904, 0.0006247285014893, 0.0003749636209785, 0.0002491178863596]	0.944238	0.200949	1	4	0.00027115	0.000249118	1.7385	0	NA	4	0	0	2	0	0	0	0	2	2	2	0	NA	NA	netMHCIIpan-4.3	HLA-DPA10202-DPB10201	16.33	NB	KVPYPVFES	NA	NA
AVLAPLIAL	9	TRUE	sp|Q9Y320|TMX2_HUMAN	TMX2	HUMAN	Thioredoxin-related transmembrane protein 2 OS=Homo sapiens OX=9606 GN=TMX2 PE=1 SV=1	AVLAPLIAL/1	['MSFragger', 'PEAKS']	[0.0049547608789314, 0.0021913805697589]	[0.9018180352944404, 0.69704978633844]	[0.0256604122541625, 0.0229230459303541]	0.987347	0.32646	1	2	0.00219138	0.022923	0.901818	0	NA	15	1	2	4	2	0	3	2	1	9	6	0	NA	NA	netMHCpan-4.1	HLA-C*01:02	1.121	WB	AVLAPLIAL	5	AVLAPLIAL
AVLGSFPYVT	10	TRUE	sp|Q9UGP8|SEC63_HUMAN	SEC63	HUMAN	Translocation protein SEC63 homolog OS=Homo sapiens OX=9606 GN=SEC63 PE=1 SV=2	AVLGSFPYVT/1	['MSFragger', 'Comet', 'Sage', 'PEAKS']	[0.0055854146906944, 0.0009778994719342, 0.0006474587245063, 0.0005488474204171]	[0.8711226608451846, 0.7118006416322945, 0.8393276141645373, 1.3626870184983635]	[0.030204859065337, 0.0046521900135952, 0.0050897222702725, 0.0006945389663485]	0.975889	0.0113406	1	4	0.000548847	0.000694539	1.36269	0	NA	8	0	1	2	2	0	0	2	1	5	3	0	NA	NA	netMHCpan-4.1	HLA-A*31:01	17.729	NB	AVLGSFPYT	5	AVLGSFPVT
AVLPQTRYVEL	11	TRUE	sp|Q13443|ADAM9_HUMAN	ADAM9	HUMAN	Disintegrin and metalloproteinase domain-containing protein 9 OS=Homo sapiens OX=9606 GN=ADAM9 PE=1 SV=1	AVLPQTRYVEL/2	['MSFragger', 'Comet', 'Sage', 'PEAKS']	[0.0002711496746203, 0.0008067769261799, 0.000383435582822, 0.0005488474204171]	[1.7089914855389123, 0.7471466930365354, 0.9863376206336312, 1.2426745555164884]	[0.0003314845357263, 0.0033789576185978, 0.0014612617744071, 0.0010081110312943]	0.96385	1.41018	1	4	0.00027115	0.000331485	1.70899	0	NA	14	3	1	2	3	0	2	1	2	9	5	0	NA	NA	netMHCpan-4.1	HLA-C*01:02	2.8	NB	VLPQTRVEL	5	VLPQTYVEL
AVLPTPVTK	9	TRUE	sp|O75151|PHF2_HUMAN	PHF2	HUMAN	Lysine-specific demethylase PHF2 OS=Homo sapiens OX=9606 GN=PHF2 PE=1 SV=4	AVLPTPVTK/1	['MSFragger', 'Comet', 'Sage', 'PEAKS']	[0.0022298006295907, 0.0037509377344336, 0.0009063444108761, 0.0005488474204171]	[1.0733140705150923, 0.5428793437408301, 0.8197517406503438, 1.3873256416254185]	[0.0104198918845831, 0.0213045461346105, 0.0060049891906665, 0.0006498245397475]	0.994829	3.23956	1	4	0.000548847	0.000649825	1.38733	0	NA	6	0	0	0	1	1	2	1	1	1	5	0	NA	NA	netMHCpan-4.1	HLA-A*03:01	0.006	SB	AVLPTPVTK	3	AVLPTPVTK
AVLSKEYGFVL	11	TRUE	sp|O14880|MGST3_HUMAN	MGST3	HUMAN	Glutathione S-transferase 3, mitochondrial OS=Homo sapiens OX=9606 GN=MGST3 PE=1 SV=1	AVLSKEYGFVL/1;AVLSKEYGFVL/2	['MSFragger', 'Comet', 'Sage', 'PEAKS']	[0.0002711496746203, 0.0003395585738539, 0.0002794857462269, 0.0002903600464576]	[2.239180403657121, 1.1406896891574332, 1.3875953695920324, 2.3723806083421044]	[1.7592307013126747e-05, 9.557133206473316e-05, 4.786666606371705e-05, 3.0869826037911445e-05]	0.945189	2.10138	2	4	0.00027115	1.75923e-05	2.37238	0	NA	9	0	1	2	1	0	0	2	3	4	5	0	NA	NA	netMHCpan-4.1	HLA-C*01:02	11.306	NB	AVLEYGFVL	4	VSKEYGFVL
AVLSKEYGFVLLTGAASF	18	FALSE	sp|O14880|MGST3_HUMAN	MGST3	HUMAN	Glutathione S-transferase 3, mitochondrial OS=Homo sapiens OX=9606 GN=MGST3 PE=1 SV=1	AVLSKEYGFVLLTGAASF/2	['MSFragger', 'Comet', 'Sage']	[0.0011070694290684, 0.002841293465025, 0.0009063444108761]	[1.2296962773437143, 0.5903465413571533, 0.8007810881101118]	[0.0045429224113033, 0.0139189889968658, 0.0070464076090819]	0.713071	0.232888	1	3	0.000906344	0.00454292	1.2297	0	NA	1	0	0	0	0	0	0	1	0	0	1	0	NA	NA	netMHCIIpan-4.3	DRB1_0101	3.24	WB	FVLLTGAAS	NA	NA
AVLSWKLAK	9	TRUE	sp|Q7Z3B0|SIM15_HUMAN	SMIM15	HUMAN	Small integral membrane protein 15 OS=Homo sapiens OX=9606 GN=SMIM15 PE=1 SV=1	AVLSWKLAK/2	['MSFragger', 'Comet', 'Sage', 'PEAKS']	[0.0006814310051107, 0.0015800284405119, 0.0009063444108761, 0.0002903600464576]	[1.3003229432542232, 0.6432669438248754, 0.8113323623384819, 1.9367067559795896]	[0.0031030030367287, 0.0086410696518061, 0.0064469778920396, 0.0001320195230608]	0.990583	0.239513	1	4	0.00029036	0.00013202	1.93671	0	NA	7	2	1	1	1	0	0	0	2	5	2	0	NA	NA	netMHCpan-4.1	HLA-A*03:01	0.023	SB	AVLSWKLAK	3	AVLSWKLAK
AVLYKVGFFK	10	TRUE	sp|P20702|ITAX_HUMAN	ITGAX	HUMAN	Integrin alpha-X OS=Homo sapiens OX=9606 GN=ITGAX PE=1 SV=3	AVLYKVGFFK/2	['MSFragger', 'Comet', 'Sage', 'PEAKS']	[0.0002711496746203, 0.0006958942240779, 0.0002794857462269, 0.0002903600464576]	[2.010135743308561, 0.8098265234251243, 1.179875505214958, 2.074802760217883]	[6.259894921095974e-05, 0.0019158193220969, 0.0002810839404518, 8.356964885819056e-05]	0.816136	0.0386429	1	4	0.00027115	6.25989e-05	2.0748	0	NA	2	0	0	0	0	0	1	1	0	0	2	0	NA	NA	netMHCpan-4.1	HLA-A*03:01	0.089	SB	AVYKVGFFK	3	ALYKVGFFK
AVMGASAAMVF	11	TRUE	sp|P27449|VATL_HUMAN	ATP6V0C	HUMAN	V-type proton ATPase 16 kDa proteolipid subunit c OS=Homo sapiens OX=9606 GN=ATP6V0C PE=1 SV=1	AVM[UNIMOD:Oxidation]GASAAMVF/1;AVMGASAAMVF/1	['MSFragger', 'Comet', 'Sage', 'PEAKS']	[0.0006814310051107, 0.0008067769261799, 0.0006474587245063, 0.0002903600464576]	[1.2816312594617698, 0.740345026569118, 0.8452204585255758, 1.8211688736413545]	[0.0034334655528987, 0.0035934601883196, 0.00484228033653, 0.0001920794966504]	0.937283	0.635367	2	4	0.00029036	0.000192079	1.82117	0	NA	7	0	2	1	1	1	0	1	1	4	3	0	NA	NA	netMHCpan-4.1	HLA-C*01:02	13.108	NB	AVASAAMVF	4	AVMGASMVF
AVMGAYVLLK	10	TRUE	sp|Q9BY50|SC11C_HUMAN	SEC11C	HUMAN	Signal peptidase complex catalytic subunit SEC11C OS=Homo sapiens OX=9606 GN=SEC11C PE=1 SV=3	AVMGAYVLLK/2	['MSFragger', 'Comet', 'Sage']	[0.0011070694290684, 0.0032679738562091, 0.0021980705824887]	[1.2250380956815936, 0.5694921896695513, 0.6935243102999646]	[0.0046579706423641, 0.0167861596641367, 0.017246345087055]	0.990208	1.46237	1	3	0.00110707	0.00465797	1.22504	0	NA	1	0	0	0	0	0	0	0	1	0	1	0	NA	NA	netMHCpan-4.1	HLA-A*03:01	0.045	SB	AVMGAVLLK	3	AVMGYVLLK
AVMGQNL	7	FALSE	sp|P52209|6PGD_HUMAN	PGD	HUMAN	6-phosphogluconate dehydrogenase, decarboxylating OS=Homo sapiens OX=9606 GN=PGD PE=1 SV=3	AVMGQNL/1;AVM[UNIMOD:Oxidation]GQNL/1	['MSFragger', 'Comet', 'Sage', 'PEAKS']	[0.0060988215836262, 0.0038429206196709, 0.0066009952269726, 0.0006299609424215]	[0.8525875726612259, 0.5262458856279508, 0.5682427324046615, 0.9714767627374976]	[0.0333455350678845, 0.0247157498380948, 0.047406080916576, 0.0037634845239084]	0.960914	0.00555751	2	4	0.000629961	0.00376348	0.971477	0	NA	15	2	2	2	2	2	1	2	2	8	7	0	NA	NA	NA	NA	NA	NA	NA	NA	NA
AVMQGANVL	9	TRUE	sp|Q15038|DAZP2_HUMAN	DAZAP2	HUMAN	DAZ-associated protein 2 OS=Homo sapiens OX=9606 GN=DAZAP2 PE=1 SV=1	AVMQGANVL/1	['MSFragger', 'Comet', 'Sage', 'PEAKS']	[0.0008326394671107, 0.002841293465025, 0.000544267053701, 0.0005488474204171]	[1.2660165621194674, 0.5889185386258834, 0.8823338639653951, 1.141892553498872]	[0.0037358014925691, 0.0140988291877228, 0.00353606403708, 0.0015132932009528]	0.935628	0.0357615	1	4	0.000544267	0.00151329	1.26602	0	NA	5	0	0	2	1	2	0	0	0	3	2	0	NA	NA	netMHCpan-4.1	HLA-C*01:02	0.527	WB	AVMQGANVL	5	AVMQGANVL
AVMYPVF	7	FALSE	Q9BUL8|PDC10_HUMAN	PDCD10	HUMAN	Programmed cell death protein 10 OS=Homo sapiens OX=9606 GN=PDCD10 PE=1 SV=1	AVMYPVF/1	['PEAKS']	[0.0039619651347068]	[0.5888740257615982]	[0.0432032506478142]	0.891407	1.60268	1	1	0.00396197	0.0432033	0.588874	0	NA	1	0	0	0	1	0	0	0	0	1	0	0	NA	NA	NA	NA	NA	NA	NA	NA	NA
AVNAHSNILK	10	TRUE	sp|Q16891|MIC60_HUMAN	IMMT	HUMAN	MICOS complex subunit MIC60 OS=Homo sapiens OX=9606 GN=IMMT PE=1 SV=1	AVNAHSNILK/1	['MSFragger', 'Comet', 'Sage', 'PEAKS']	[0.0002711496746203, 0.0006958942240779, 0.0009063444108761, 0.0005488474204171]	[1.6853338502409978, 0.7997780649098042, 0.814022177873326, 1.2328957262960822]	[0.0003777440324353, 0.0020983107359765, 0.006302390667987, 0.0010441928184678]	0.889189	1.622	1	4	0.00027115	0.000377744	1.68533	0	NA	2	0	0	0	0	1	0	1	0	0	2	0	NA	NA	netMHCpan-4.1	HLA-A*03:01	0.055	SB	AVNAHSILK	3	AVNHSNILK
AVNFQEF	7	FALSE	sp|P05109|S10A8_HUMAN	S100A8	HUMAN	Protein S100-A8 OS=Homo sapiens OX=9606 GN=S100A8 PE=1 SV=1	AVNFQEF/1	['Sage']	[0.0094500094500094]	[0.5057235112515064]	[0.0766259060138049]	0.778679	0.029671	1	1	0.00945001	0.0766259	0.505724	0	NA	1	0	0	0	0	0	1	0	0	0	1	0	NA	NA	NA	NA	NA	NA	NA	NA	NA
AVNNPKKQE	9	TRUE	sp|P0C6T2|OST4_HUMAN	OST4	HUMAN	Dolichyl-diphosphooligosaccharide--protein glycosyltransferase subunit 4 OS=Homo sapiens OX=9606 GN=OST4 PE=1 SV=1	AVNNPKKQE/1	['MSFragger', 'Comet', 'Sage', 'PEAKS']	[0.0004670714619336, 0.0006261740763932, 0.000383435582822, 0.0005190760446405]	[1.5370524326955732, 0.8604771627214817, 0.9420943676731904, 1.6133565549995224]	[0.0008541250967679, 0.0012109866952653, 0.0021288071217277, 0.0003605671899233]	0.936169	0.925572	1	4	0.000383436	0.000360567	1.61336	0	NA	13	1	2	2	1	2	1	1	3	6	7	0	NA	NA	netMHCpan-4.1	HLA-A*03:01	9.236	NB	AVNNPKKQE	3	AVNNPKKQE
AVNVYSTSV	9	TRUE	Q15691|MARE1_HUMAN;Q9UPY8|MARE3_HUMAN	MAPRE1;MAPRE3	HUMAN	Microtubule-associated protein RP/EB family member 1 OS=Homo sapiens OX=9606 GN=MAPRE1 PE=1 SV=3	[UNIMOD:Acetylation]-AVNVYSTSV/1	['PEAKS']	[0.0084737957078382]	[0.4039101825512623]	[0.0904515282633811]	0.89528	7.43468	1	1	0.0084738	0.0904515	0.40391	0	NA	2	0	0	0	0	1	0	0	1	0	2	0	NA	NA	netMHCpan-4.1	HLA-C*01:02	1.717	WB	AVNVYSTSV	5	AVNVYSTSV
AVNVYSTSVTSDNLSR	16	FALSE	sp|Q15691|MARE1_HUMAN	MAPRE1	HUMAN	Microtubule-associated protein RP/EB family member 1 OS=Homo sapiens OX=9606 GN=MAPRE1 PE=1 SV=3	[UNIMOD:Acetylation]-AVNVYSTSVTSDNLSR/2	['MSFragger', 'PEAKS']	[0.0002711496746203, 0.0002903600464576]	[2.2902269702375806, 1.7939516572240088]	[1.3257238681119574e-05, 0.0002094527810596]	0.852132	4.39091	1	2	0.00027115	1.32572e-05	2.29023	0	NA	2	0	0	1	1	0	0	0	0	2	0	0	NA	NA	netMHCIIpan-4.3	HLA-DQA10101-DQB10602	6.8	NB	NVYSTSVTS	NA	NA
AVPFSLDSV	9	TRUE	O75787|RENR_HUMAN	ATP6AP2	HUMAN	Renin receptor OS=Homo sapiens OX=9606 GN=ATP6AP2 PE=1 SV=2	AVPFSLDSV/1	['PEAKS']	[0.0053351440488893]	[0.540347605736739]	[0.0543544718903017]	0.962598	0.0716	1	1	0.00533514	0.0543545	0.540348	0	NA	2	0	0	1	1	0	0	0	0	2	0	0	NA	NA	netMHCpan-4.1	HLA-C*01:02	0.326	SB	AVPFSLDSV	5	AVPFSLDSV
AVPITANSL	9	TRUE	sp|P16150|LEUK_HUMAN	SPN	HUMAN	Leukosialin OS=Homo sapiens OX=9606 GN=SPN PE=1 SV=1	AVPITANSL/1	['MSFragger', 'Comet', 'Sage', 'PEAKS']	[0.0055854146906944, 0.0032141422257934, 0.0028871694191015, 0.0015109000647528]	[0.8726530243646707, 0.5731394008019456, 0.6653154712306543, 0.7536754601952422]	[0.0299596431178364, 0.01624568277574, 0.0217461836130018, 0.0157498715243351]	0.986925	1.42516	1	4	0.0015109	0.0157499	0.872653	0	NA	5	0	0	1	1	0	2	1	0	2	3	0	NA	NA	netMHCpan-4.1	HLA-C*01:02	0.01	SB	AVPITANSL	5	AVPITANSL
AVPIYSSAL	9	TRUE	sp|Q92766|RREB1_HUMAN	RREB1	HUMAN	Ras-responsive element-binding protein 1 OS=Homo sapiens OX=9606 GN=RREB1 PE=1 SV=3	AVPIYSSAL/1	['MSFragger', 'Comet', 'Sage', 'PEAKS']	[0.0002711496746203, 0.0006958942240779, 0.0002794857462269, 0.0005488474204171]	[1.6191916772042043, 0.788007295026664, 1.0670540084553766, 1.454508483758256]	[0.0005439716730368, 0.0023342878735878, 0.0007350119798287, 0.0005460822462113]	0.992909	0.855228	1	4	0.00027115	0.000543972	1.61919	0	NA	19	1	2	2	4	3	2	2	3	9	10	0	NA	NA	netMHCpan-4.1	HLA-C*01:02	0.009	SB	AVPIYSSAL	5	AVPIYSSAL
AVPQSLEL	8	TRUE	sp|Q96BN6|F149B_HUMAN	FAM149B1	HUMAN	Primary cilium assembly protein FAM149B1 OS=Homo sapiens OX=9606 GN=FAM149B1 PE=1 SV=2	AVPQSLEL/1	['MSFragger', 'PEAKS']	[0.0057501306847882, 0.0079718205413422]	[0.8672389623780296, 0.4213473444305241]	[0.0308365398865398, 0.085236276787539]	0.998959	2.08598	1	2	0.00575013	0.0308365	0.867239	0	NA	3	1	0	0	2	0	0	0	0	3	0	0	NA	NA	netMHCpan-4.1	HLA-C*01:02	0.047	SB	AVPQ-SLEL	5	AVPQSL-EL
AVPTAPAP	8	TRUE	Q9UBP4|DKK3_HUMAN	DKK3	HUMAN	Dickkopf-related protein 3 OS=Homo sapiens OX=9606 GN=DKK3 PE=1 SV=2	AVPTAPAP/1	['PEAKS']	[0.0094597052937966]	[0.3730818628654107]	[0.1003264674639116]	0.937614	0.533351	1	1	0.00945971	0.100326	0.373082	0	NA	1	1	0	0	0	0	0	0	0	1	0	0	NA	NA	netMHCpan-4.1	HLA-C*01:02	12.004	NB	AVP-TAPAP	5	AVPT-APAP
AVPTNGTVNNVAQEPVNTL	19	FALSE	sp|Q9Y520|PRC2C_HUMAN	PRRC2C	HUMAN	Protein PRRC2C OS=Homo sapiens OX=9606 GN=PRRC2C PE=1 SV=4	AVPTNGTVNNVAQEPVNTL/2	['MSFragger', 'Comet', 'Sage', 'PEAKS']	[0.0002711496746203, 0.0003395585738539, 0.0002794857462269, 0.0002903600464576]	[2.957357673070613, 1.3908355884219288, 1.8225910168809845, 2.600127342434427]	[3.285354558163187e-07, 9.898950628748618e-06, 1.1748832819405992e-06, 1.437888073360991e-05]	0.96264	4.02161	1	4	0.00027115	3.28535e-07	2.95736	0	NA	5	0	0	3	2	0	0	0	0	5	0	0	NA	NA	NA	NA	NA	NA	NA	NA	NA
AVPWVLSA	8	TRUE	A0A0H3M4G9|A0A0H3M4G9_MYCBP;A0A0H3M5C6|A0A0H3M5C6_MYCBP	pks8;pks7	HUMAN;MYCBP	Probable polyketide synthase pks8 OS=Mycobacterium bovis (strain BCG / Pasteur 1173P2) OX=410289 GN=pks8 PE=4 SV=1	AVPWVLSA/1	['PEAKS']	[0.0065421446856926]	[0.4781437151723914]	[0.0697614551351897]	0.986452	0.692349	1	1	0.00654214	0.0697615	0.478144	0	NA	1	0	0	0	0	0	0	1	0	0	1	100	sp|P17181-3|INAR1_HUMAN	AVAPWVLSA	netMHCpan-4.1	HLA-C*01:02	5.48	NB	AVPW-VLSA	5	AVPW-VLSA
AVQAAEVK	8	TRUE	sp|Q15046|SYK_HUMAN	KARS1	HUMAN	Lysine--tRNA ligase OS=Homo sapiens OX=9606 GN=KARS1 PE=1 SV=3	AVQAAEVK/1	['MSFragger', 'Comet', 'Sage', 'PEAKS']	[0.0021604104779908, 0.0026121027427078, 0.0014078558355624, 0.001146920518408]	[1.1039148294353829, 0.6093659834550631, 0.7659585738254172, 0.8720648967691745]	[0.0088698953894528, 0.0117296704049823, 0.0094406711797179, 0.0070684963139698]	0.931327	0.586412	1	4	0.00114692	0.0070685	1.10391	0	NA	6	1	0	1	1	0	1	2	0	3	3	0	NA	NA	netMHCpan-4.1	HLA-A*03:01	6.022	NB	AVQAAEV-K	3	AVQA-AEVK
AVQISKK	7	FALSE	P23396|RS3_HUMAN	RPS3	HUMAN	Small ribosomal subunit protein uS3 OS=Homo sapiens OX=9606 GN=RPS3 PE=1 SV=2	[UNIMOD:Acetylation]-AVQISKK/1	['PEAKS']	[0.0008626001232285]	[0.9435300232597666]	[0.0044684198023531]	0.83927	0.13788	1	1	0.0008626	0.00446842	0.94353	0	NA	1	0	0	0	0	0	0	1	0	0	1	0	NA	NA	NA	NA	NA	NA	NA	NA	NA
AVQISKKRKFVADGIF	16	FALSE	sp|P23396|RS3_HUMAN	RPS3	HUMAN	Small ribosomal subunit protein uS3 OS=Homo sapiens OX=9606 GN=RPS3 PE=1 SV=2	[UNIMOD:Acetylation]-AVQISKKRKFVADGIF/3	['MSFragger', 'PEAKS']	[0.0026555386949924, 0.0005488474204171]	[1.057682157226342, 1.3515070860066625]	[0.0113113181495666, 0.0007164049918728]	-0.0815406	0.953052	1	2	0.000548847	0.000716405	1.35151	0	NA	4	1	1	1	0	0	0	0	1	3	1	0	NA	NA	netMHCIIpan-4.3	HLA-DQA10101-DQB10501	25.57	NB	KRKFVADGI	NA	NA
AVQISKKRKFVADGIFK	17	FALSE	sp|P23396|RS3_HUMAN	RPS3	HUMAN	Small ribosomal subunit protein uS3 OS=Homo sapiens OX=9606 GN=RPS3 PE=1 SV=2	[UNIMOD:Acetylation]-AVQISKKRKFVADGIFK/3	['MSFragger', 'PEAKS']	[0.0004670714619336, 0.0002903600464576]	[1.4757380809719745, 2.042169465706921]	[0.0011944586749768, 9.315520104560228e-05]	0.588922	0.814462	1	2	0.00029036	9.31552e-05	2.04217	0	NA	10	1	2	1	2	1	1	1	1	6	4	0	NA	NA	netMHCIIpan-4.3	HLA-DQA10101-DQB10501	21.69	NB	KRKFVADGI	NA	NA
AVQISKKRKFVADGIFKA	18	FALSE	sp|P23396|RS3_HUMAN	RPS3	HUMAN	Small ribosomal subunit protein uS3 OS=Homo sapiens OX=9606 GN=RPS3 PE=1 SV=2	[UNIMOD:Acetylation]-AVQISKKRKFVADGIFKA/3	['MSFragger', 'PEAKS']	[0.0005478451424397, 0.0002903600464576]	[1.4315653412057991, 1.7995663114068017]	[0.0015199185898343, 0.0002057590221127]	0.196986	2.18101	1	2	0.00029036	0.000205759	1.79957	0	NA	2	0	0	0	1	0	0	0	1	1	1	0	NA	NA	netMHCIIpan-4.3	HLA-DQA10101-DQB10501	20.76	NB	KRKFVADGI	NA	NA
AVRDALKTEF	10	TRUE	sp|P56381|ATP5E_HUMAN	ATP5F1E	HUMAN	ATP synthase subunit epsilon, mitochondrial OS=Homo sapiens OX=9606 GN=ATP5F1E PE=1 SV=2	AVRDALKTEF/2	['Comet', 'Sage', 'PEAKS']	[0.0037203335471456, 0.0019864918553833, 0.0005488474204171]	[0.5521990539038042, 0.7439040181029959, 1.1387877309512495]	[0.0196001876042203, 0.0113524038904755, 0.0015348157516971]	0.933229	0.170246	1	3	0.000548847	0.00153482	1.13879	0	NA	1	1	0	0	0	0	0	0	0	1	0	0	NA	NA	netMHCpan-4.1	HLA-C*07:01	1.295	WB	ARDALKTEF	3	AVDALKTEF
AVRDISEASVF	11	TRUE	sp|P62854|RS26_HUMAN	RPS26	HUMAN	Small ribosomal subunit protein eS26 OS=Homo sapiens OX=9606 GN=RPS26 PE=1 SV=3	AVRDISEASVF/2	['MSFragger', 'Comet', 'Sage', 'PEAKS']	[0.0004670714619336, 0.0015800284405119, 0.0002794857462269, 0.0002903600464576]	[1.4938082397591788, 0.6324712563920108, 1.032720231411966, 1.6368546897999687]	[0.0010821753692489, 0.0095249034794349, 0.0009846374848805, 0.0003373874876342]	0.936452	0.548004	1	4	0.000279486	0.000337387	1.63685	0	NA	2	1	0	0	1	0	0	0	0	2	0	0	NA	NA	netMHCpan-4.1	HLA-B*18:01	10.145	NB	ADISEASVF	5	AVISEASVF
AVRPKVLM	8	TRUE	sp|P49207|RL34_HUMAN	RPL34	HUMAN	Large ribosomal subunit protein eL34 OS=Homo sapiens OX=9606 GN=RPL34 PE=1 SV=3	AVRPKVLM/1	['Comet']	[0.0095648015303682]	[0.4040839174279759]	[0.0720278979096799]	0.935123	4.90283	1	1	0.0095648	0.0720279	0.404084	0	NA	1	0	0	0	0	0	0	1	0	0	1	0	NA	NA	netMHCpan-4.1	HLA-C*01:02	4.137	NB	AVRPK-VLM	3	AVRPKVL-M
AVSAVVHE	8	TRUE	sp|P35610|SOAT1_HUMAN	SOAT1	HUMAN	Sterol O-acyltransferase 1 OS=Homo sapiens OX=9606 GN=SOAT1 PE=1 SV=3	AVSAVVHE/1	['MSFragger', 'Comet', 'Sage', 'PEAKS']	[0.0022298006295907, 0.00462597314679, 0.0021980705824887, 0.0005488474204171]	[1.0829835877038447, 0.4955376449637621, 0.7263104789687376, 1.1627356099903257]	[0.0099034208191413, 0.0324710782820529, 0.0131442657853923, 0.0013799275610985]	0.916232	0.537599	1	4	0.000548847	0.00137993	1.16274	0	NA	3	1	1	0	0	0	0	0	1	2	1	0	NA	NA	netMHCpan-4.1	HLA-A*03:01	24.88	NB	AVSAVVHE-	5	AVSAVVH-E
AVSAVVHEYAL	11	TRUE	sp|P35610|SOAT1_HUMAN	SOAT1	HUMAN	Sterol O-acyltransferase 1 OS=Homo sapiens OX=9606 GN=SOAT1 PE=1 SV=3	AVSAVVHEYAL/2;AVSAVVHEYAL/1	['MSFragger', 'Comet', 'Sage', 'PEAKS']	[0.0002711496746203, 0.0003395585738539, 0.0002794857462269, 0.0002903600464576]	[1.6688848965812235, 0.8977867402309495, 1.043030380313303, 1.911879186032548]	[0.0004136388163232, 0.0008636989702451, 0.0009018818698111, 0.0001432108133687]	0.900646	0.0836679	2	4	0.00027115	0.000143211	1.91188	0	NA	9	1	2	2	2	0	1	0	1	7	2	0	NA	NA	netMHCpan-4.1	HLA-C*01:02	10.813	NB	AVSAVVHEL	5	AVSAVVHAL
AVSDGVIKVF	10	TRUE	sp|P23528|COF1_HUMAN	CFL1	HUMAN	Cofilin-1 OS=Homo sapiens OX=9606 GN=CFL1 PE=1 SV=3	AVSDGVIKVF/1	['MSFragger', 'Comet', 'Sage', 'PEAKS']	[0.0002711496746203, 0.001567944250871, 0.000383435582822, 0.0002903600464576]	[1.5555292004472636, 0.6766788256233278, 0.9966512474318916, 1.6751708480842944]	[0.0007718476541374, 0.006390621363582, 0.0013384904016722, 0.0003017552800312]	0.974858	5.58339	1	4	0.00027115	0.000301755	1.67517	0	NA	2	0	1	0	0	0	0	0	1	1	1	0	NA	NA	netMHCpan-4.1	HLA-C*07:01	4.517	NB	AVSDGVIKF	3	AVSDGVIKF
AVSLTVPLLGA	11	TRUE	sp|Q9HDC9|APMAP_HUMAN	APMAP	HUMAN	Adipocyte plasma membrane-associated protein OS=Homo sapiens OX=9606 GN=APMAP PE=1 SV=2	AVSLTVPLLGA/1	['MSFragger', 'Comet', 'Sage', 'PEAKS']	[0.0096663258667162, 0.0081260032102728, 0.0052284847851092, 0.0005488474204171]	[0.7330091330751778, 0.4314220236767381, 0.5879282544409833, 1.257933003092501]	[0.0635125916401168, 0.0569505879736736, 0.0405894732958923, 0.0009558784861112]	0.97554	0.362715	1	4	0.000548847	0.000955878	1.25793	0	NA	6	1	1	1	0	0	0	1	2	3	3	0	NA	NA	netMHCpan-4.1	HLA-A*03:01	19.789	NB	AVSLPLLGA	5	AVSLTVPLL
AVSPETELTG	10	TRUE	sp|O75144|ICOSL_HUMAN	ICOSLG	HUMAN	ICOS ligand OS=Homo sapiens OX=9606 GN=ICOSLG PE=1 SV=2	AVSPETELTG/1	['MSFragger', 'Comet', 'Sage', 'PEAKS']	[0.0020483408439164, 0.0098216839897015, 0.0021980705824887, 0.0005488474204171]	[1.1051301267826468, 0.4023647284622454, 0.6988204161212603, 1.1441709696881983]	[0.008813245872095, 0.0730906189277871, 0.0165084236580475, 0.001497785347362]	0.954558	2.29592	1	4	0.000548847	0.00149779	1.14417	0	NA	5	4	1	0	0	0	0	0	0	5	0	0	NA	NA	netMHCpan-4.1	HLA-C*01:02	27.667	NB	AVPETELTG	3	AVSPETLTG
AVSPETELTGHV	12	TRUE	sp|O75144|ICOSL_HUMAN	ICOSLG	HUMAN	ICOS ligand OS=Homo sapiens OX=9606 GN=ICOSLG PE=1 SV=2	AVSPETELTGHV/2	['MSFragger', 'Comet', 'Sage']	[0.0004670714619336, 0.0008067769261799, 0.0002794857462269]	[1.488661035935884, 0.755225495202729, 1.136247613443805]	[0.0011130491014612, 0.0031407271895323, 0.0004076504862848]	0.953249	1.01154	1	3	0.000279486	0.00040765	1.48866	0	NA	2	2	0	0	0	0	0	0	0	2	0	0	NA	NA	netMHCpan-4.1	HLA-C*01:02	21.973	NB	VSPETELTV	5	VSPETELTV
AVSQPLTEM	9	TRUE	sp|Q96EQ0|SGTB_HUMAN	SGTB	HUMAN	Small glutamine-rich tetratricopeptide repeat-containing protein beta OS=Homo sapiens OX=9606 GN=SGTB PE=1 SV=1	AVSQPLTEM/1	['MSFragger', 'Comet', 'Sage']	[0.0005478451424397, 0.0003395585738539, 0.0002794857462269]	[1.3910267443040527, 0.881597153220191, 1.0361292319114936]	[0.0018954980463792, 0.0010001293557529, 0.0009564680914129]	0.995948	0.0295227	1	3	0.000279486	0.000956468	1.39103	0	NA	3	0	0	1	1	0	0	0	1	2	1	0	NA	NA	netMHCpan-4.1	HLA-C*01:02	0.521	WB	AVSQPLTEM	5	AVSQPLTEM
AVSSKVTSM	9	TRUE	sp|Q9UQN3|CHM2B_HUMAN	CHMP2B	HUMAN	Charged multivesicular body protein 2b OS=Homo sapiens OX=9606 GN=CHMP2B PE=1 SV=1	AVSSKVTSM/1	['MSFragger', 'Comet', 'Sage', 'PEAKS']	[0.005429575215586, 0.0037509377344336, 0.0021980705824887, 0.0005488474204171]	[0.8805272329649645, 0.5468642251828466, 0.7047773556144362, 1.1580556743685475]	[0.0287301375069712, 0.020558650037722, 0.015714984721276, 0.0014082679732598]	0.962452	2.47152	1	4	0.000548847	0.00140827	1.15806	0	NA	1	0	0	0	0	0	0	0	1	0	1	0	NA	NA	netMHCpan-4.1	HLA-C*01:02	0.473	SB	AVSSKVTSM	5	AVSSKVTSM
AVTGEAAGLALG	12	TRUE	sp|Q99460|PSMD1_HUMAN	PSMD1	HUMAN	26S proteasome non-ATPase regulatory subunit 1 OS=Homo sapiens OX=9606 GN=PSMD1 PE=1 SV=2	AVTGEAAGLALG/1	['MSFragger', 'Comet', 'Sage', 'PEAKS']	[0.0032262067254001, 0.001567944250871, 0.000383435582822, 0.0005488474204171]	[1.0247686605251864, 0.6728902098485275, 0.9651733942931412, 1.496346530210862]	[0.0134413550670888, 0.0066131495030516, 0.0017495049648419, 0.0004911182924691]	0.980648	0.0338694	1	4	0.000383436	0.000491118	1.49635	0	NA	5	0	0	0	2	0	0	0	3	2	3	0	NA	NA	netMHCpan-4.1	HLA-C*01:02	58.333	NB	AVTGAGLAL	5	AVTGEALAL
AVTPTPVPV	9	TRUE	sp|P26368|U2AF2_HUMAN	U2AF2	HUMAN	Splicing factor U2AF 65 kDa subunit OS=Homo sapiens OX=9606 GN=U2AF2 PE=1 SV=4	AVTPTPVPV/1	['MSFragger', 'Comet', 'Sage', 'PEAKS']	[0.0013428827215756, 0.0023281080242123, 0.0006474587245063, 0.0005488474204171]	[1.1737632782506118, 0.6256627344758771, 0.8262781361415187, 1.199342357812847]	[0.0061268669678579, 0.0101279230519975, 0.0056830830978567, 0.0011860212318995]	0.832306	0.612444	1	4	0.000548847	0.00118602	1.19934	0	NA	7	0	1	1	2	1	0	1	1	4	3	0	NA	NA	netMHCpan-4.1	HLA-C*01:02	1.262	WB	AVTPTPVPV	0	AVTPTPVPV
AVTVSMGL	8	TRUE	sp|Q96BI3|APH1A_HUMAN	APH1A	HUMAN	Gamma-secretase subunit APH-1A OS=Homo sapiens OX=9606 GN=APH1A PE=1 SV=1	AVTVSMGL/1	['Comet', 'PEAKS']	[0.0081754735792622, 0.0012131906915186]	[0.4311092676950497, 0.8273667981502437]	[0.0571048987787997, 0.0095311474022129]	0.798697	0.345215	1	2	0.00121319	0.00953115	0.827367	0	NA	4	0	0	1	1	0	0	1	1	2	2	0	NA	NA	netMHCpan-4.1	HLA-C*01:02	7.594	NB	AVT-VSMGL	5	AVTVS-MGL
AVVESMV	7	FALSE	sp|Q14839|CHD4_HUMAN	CHD4	HUMAN	Chromodomain-helicase-DNA-binding protein 4 OS=Homo sapiens OX=9606 GN=CHD4 PE=1 SV=2	AVVESMV/1	['Comet', 'PEAKS']	[0.0040887850467289, 0.0019063757678457]	[0.5119308901807303, 0.7260407175657058]	[0.0280753926612763, 0.018959946316553]	0.877714	0.384464	1	2	0.00190638	0.0189599	0.726041	0	NA	2	0	0	1	0	0	0	1	0	1	1	0	NA	NA	NA	NA	NA	NA	NA	NA	NA
AVVFTARY	8	TRUE	sp|P24390|ERD21_HUMAN	KDELR1	HUMAN	ER lumen protein-retaining receptor 1 OS=Homo sapiens OX=9606 GN=KDELR1 PE=1 SV=1	AVVFTARY/1	['Comet']	[0.0087880251086431]	[0.4100564968308953]	[0.0684462598527876]	0.780533	0.530519	1	1	0.00878803	0.0684463	0.410056	0	NA	1	0	0	0	1	0	0	0	0	1	0	0	NA	NA	netMHCpan-4.1	HLA-B*18:01	7.332	NB	AVV-FTARY	2	A-VVFTARY
AVVGILGHF	9	TRUE	sp|Q9H3H5|GPT_HUMAN	DPAGT1	HUMAN	UDP-N-acetylglucosamine--dolichyl-phosphate N-acetylglucosaminephosphotransferase OS=Homo sapiens OX=9606 GN=DPAGT1 PE=1 SV=2	AVVGILGHF/2	['MSFragger', 'Comet', 'Sage', 'PEAKS']	[0.0004670714619336, 0.0006958942240779, 0.0014078558355624, 0.0014098253985467]	[1.4757240589917122, 0.779094732917864, 0.7651692013358458, 0.7849251277293973]	[0.0011945501336641, 0.0025304455280647, 0.0095033036046237, 0.0127290257634626]	0.977315	1.90064	1	4	0.000467071	0.00119455	1.47572	0	NA	3	0	0	1	1	0	0	0	1	2	1	0	NA	NA	netMHCpan-4.1	HLA-C*07:01	5.912	NB	AVVGILGHF	NA	NA
AVVGILGHFSKTMLL	15	FALSE	sp|Q9H3H5|GPT_HUMAN	DPAGT1	HUMAN	UDP-N-acetylglucosamine--dolichyl-phosphate N-acetylglucosaminephosphotransferase OS=Homo sapiens OX=9606 GN=DPAGT1 PE=1 SV=2	AVVGILGHFSKTMLL/3;AVVGILGHFSKTMLL/2	['MSFragger', 'Comet', 'Sage', 'PEAKS']	[0.0002711496746203, 0.0003395585738539, 0.0002794857462269, 0.0002903600464576]	[1.7562191676668115, 0.8801059176600596, 1.5793742594656568, 2.1870640989584205]	[0.0002553338655401, 0.0010137311516176, 9.337011209689692e-06, 5.744131324348471e-05]	0.74338	0.292525	2	4	0.00027115	9.33701e-06	2.18706	0	NA	7	0	1	2	1	0	0	2	1	4	3	0	NA	NA	netMHCIIpan-4.3	HLA-DPA10202-DPB10201	3.44	WB	KSFHGLIGV	NA	NA
AVVGVVAGGGRIDKPIL	17	FALSE	sp|P62917|RL8_HUMAN	RPL8	HUMAN	Large ribosomal subunit protein uL2 OS=Homo sapiens OX=9606 GN=RPL8 PE=1 SV=2	AVVGVVAGGGRIDKPIL/2	['MSFragger', 'Comet', 'Sage', 'PEAKS']	[0.0019326339039204, 0.0032141422257934, 0.000383435582822, 0.0002903600464576]	[1.1308529145843582, 0.5734317525052267, 0.8979790354459536, 2.291524121396941]	[0.0076938241574639, 0.01620311110031, 0.0030965338983923, 4.048304987727094e-05]	0.656612	2.56341	1	4	0.00029036	4.0483e-05	2.29152	0	NA	1	0	1	0	0	0	0	0	0	1	0	0	NA	NA	netMHCIIpan-4.3	DRB5_0101	16.46	NB	VGVVAGGGR	NA	NA
AVVGVVAGGGRIDKPILK	18	FALSE	sp|P62917|RL8_HUMAN	RPL8	HUMAN	Large ribosomal subunit protein uL2 OS=Homo sapiens OX=9606 GN=RPL8 PE=1 SV=2	AVVGVVAGGGRIDKPILK/3	['MSFragger', 'Comet', 'Sage', 'PEAKS']	[0.0004670714619336, 0.0015800284405119, 0.0002794857462269, 0.0002903600464576]	[1.5142652266927377, 0.6501903302768347, 1.000370795563006, 2.2692659704286493]	[0.0009676301206432, 0.0081176875686915, 0.0012967864025404, 4.36184577891922e-05]	0.513823	1.16633	1	4	0.000279486	4.36185e-05	2.26927	0	NA	2	1	1	0	0	0	0	0	0	2	0	0	NA	NA	netMHCIIpan-4.3	DRB5_0101	26.87	NB	VGVVAGGGR	NA	NA
AVVKKQEAKKVVNPL	15	FALSE	sp|P62424|RL7A_HUMAN	RPL7A	HUMAN	Large ribosomal subunit protein eL8 OS=Homo sapiens OX=9606 GN=RPL7A PE=1 SV=2	AVVKKQEAKKVVNPL/2	['MSFragger', 'Comet', 'Sage', 'PEAKS']	[0.0002711496746203, 0.0003395585738539, 0.0002794857462269, 0.0002903600464576]	[2.244456874740901, 1.0496905028057404, 2.3898167196141813, 1.86372154386178]	[1.708529148434256e-05, 0.0002180393905907, 9.333172012225544e-09, 0.000167505599364]	0.872595	3.60628	1	4	0.00027115	9.33317e-09	2.38982	0	NA	10	2	1	1	2	1	1	1	1	6	4	0	NA	NA	netMHCIIpan-4.3	DRB1_0101	3.48	WB	VKKQEAKKV	NA	NA
AVVNVHS	7	FALSE	sp|Q9BVK8|TM147_HUMAN	TMEM147	HUMAN	BOS complex subunit TMEM147 OS=Homo sapiens OX=9606 GN=TMEM147 PE=1 SV=1	AVVNVHS/1	['Comet', 'Sage']	[0.0087880251086431, 0.0078047816637028]	[0.4197745936282959, 0.5442928098790868]	[0.0629711286862853, 0.0571213742692668]	0.919137	1.21744	1	2	0.00780478	0.0571214	0.544293	0	NA	1	1	0	0	0	0	0	0	0	1	0	0	NA	NA	NA	NA	NA	NA	NA	NA	NA
AVVSVRFQED	10	TRUE	sp|O60573|IF4E2_HUMAN	EIF4E2	HUMAN	Eukaryotic translation initiation factor 4E type 2 OS=Homo sapiens OX=9606 GN=EIF4E2 PE=1 SV=1	AVVSVRFQED/2	['MSFragger', 'Comet', 'Sage', 'PEAKS']	[0.0002711496746203, 0.0006958942240779, 0.0002794857462269, 0.0005488474204171]	[2.313577559120805, 0.7831796717672951, 1.0671740533334024, 1.4144558824072022]	[1.164788573435501e-05, 0.002438574981567, 0.0007342608347156, 0.0006051700757395]	0.966584	0.361355	1	4	0.00027115	1.16479e-05	2.31358	0	NA	1	1	0	0	0	0	0	0	0	1	0	0	NA	NA	netMHCpan-4.1	HLA-A*31:01	65	NB	AVVSVRFQE	5	VVSVRFQED
AVVTGSTDGIG	11	TRUE	sp|Q53GQ0|DHB12_HUMAN	HSD17B12	HUMAN	Very-long-chain 3-oxoacyl-CoA reductase OS=Homo sapiens OX=9606 GN=HSD17B12 PE=1 SV=2	AVVTGSTDGIG/1	['MSFragger', 'Comet', 'Sage']	[0.0034376481744902, 0.0041488993891898, 0.0028871694191015]	[0.9814144604267764, 0.5092096704557252, 0.6648403481162785]	[0.0168703618135892, 0.0287626569786464, 0.0218308964890135]	0.757559	0.579059	1	3	0.00288717	0.0168704	0.981414	0	NA	1	1	0	0	0	0	0	0	0	1	0	0	NA	NA	netMHCpan-4.1	HLA-C*01:02	75	NB	AVVTGSTGI	5	AVVTGSTGI
AVYFKGKWK	9	TRUE	sp|P05120|PAI2_HUMAN	SERPINB2	HUMAN	Plasminogen activator inhibitor 2 OS=Homo sapiens OX=9606 GN=SERPINB2 PE=1 SV=2	AVYFKGKWK/1	['MSFragger', 'Comet', 'Sage', 'PEAKS']	[0.0002711496746203, 0.0003395585738539, 0.000383435582822, 0.0002903600464576]	[1.8956595485801695, 1.0112606597774696, 0.99102013845211, 1.7883682880123362]	[0.0001180224705664, 0.0003088887138703, 0.0014041878252922, 0.0002131835449753]	0.936334	0.420833	1	4	0.00027115	0.000118022	1.89566	0	NA	8	3	0	0	1	1	1	1	1	4	4	0	NA	NA	netMHCpan-4.1	HLA-A*03:01	0.064	SB	AVYFKGKWK	3	AVYFKGKWK
AVYGASY	7	FALSE	sp|Q9BTX3|TM208_HUMAN	TMEM208	HUMAN	Transmembrane protein 208 OS=Homo sapiens OX=9606 GN=TMEM208 PE=1 SV=1	AVYGASY/1	['Comet', 'PEAKS']	[0.0067184547554062, 0.0075566750629722]	[0.4585980586166226, 0.4545593203389009]	[0.0449545391550529, 0.0759588264405572]	0.925794	0.797165	1	2	0.00671845	0.0449545	0.458598	0	NA	1	1	0	0	0	0	0	0	0	1	0	0	NA	NA	NA	NA	NA	NA	NA	NA	NA
AVYGMLNLTPK	11	TRUE	sp|O43776|SYNC_HUMAN	NARS1	HUMAN	Asparagine--tRNA ligase, cytoplasmic OS=Homo sapiens OX=9606 GN=NARS1 PE=1 SV=1	AVYGMLNLTPK/2	['MSFragger', 'Comet', 'Sage', 'PEAKS']	[0.0002711496746203, 0.0003395585738539, 0.0002794857462269, 0.0005488474204171]	[1.9423473003468656, 1.077325832663531, 1.1825615723674532, 1.3047081185399907]	[9.113051068616206e-05, 0.000169727997881, 0.0002747231766219, 0.0008215124972554]	0.975539	0.0116855	1	4	0.00027115	9.11305e-05	1.94235	0	NA	5	0	0	0	0	0	0	4	1	0	5	0	NA	NA	netMHCpan-4.1	HLA-A*03:01	0.101	SB	AVYGNLTPK	3	AVYGNLTPK
AVYSHVIQKL	10	TRUE	sp|P20132|SDHL_HUMAN	SDS	HUMAN	L-serine dehydratase/L-threonine deaminase OS=Homo sapiens OX=9606 GN=SDS PE=1 SV=2	AVYSHVIQKL/1	['MSFragger', 'Comet', 'Sage', 'PEAKS']	[0.0005478451424397, 0.0026121027427078, 0.000544267053701, 0.0005488474204171]	[1.4117460513445903, 0.611944843754818, 0.8838568829829924, 1.2812477004195786]	[0.0016932497213045, 0.0114604074653383, 0.0034906845061648, 0.0008845266217369]	0.894159	0.0323686	1	4	0.000544267	0.000884527	1.41175	0	NA	1	0	0	0	0	0	0	1	0	0	1	0	NA	NA	netMHCpan-4.1	HLA-A*03:01	0.092	SB	AVYSHVIQK	3	AVYSHVIQK
AVYTKMMTK	9	TRUE	sp|P11413|G6PD_HUMAN	G6PD	HUMAN	Glucose-6-phosphate 1-dehydrogenase OS=Homo sapiens OX=9606 GN=G6PD PE=1 SV=4	AVYTKMMTK/1;AVYTKM[UNIMOD:Oxidation]MTK/1	['MSFragger', 'Comet', 'Sage', 'PEAKS']	[0.0002711496746203, 0.0003395585738539, 0.0002794857462269, 0.0005488474204171]	[1.722372716301612, 0.9667681310743986, 1.0367249849547868, 1.5470767770920426]	[0.00030786318599, 0.0004622935150888, 0.0009516285039315, 0.0004311532701346]	0.954225	0.570025	2	4	0.00027115	0.000307863	1.72237	0	NA	9	0	2	1	0	1	2	2	1	3	6	0	NA	NA	netMHCpan-4.1	HLA-A*03:01	0.002	SB	AVYTKMMTK	3	AVYTKMMTK
AVYVPFWQK	9	TRUE	sp|Q15361|TTF1_HUMAN	TTF1	HUMAN	Transcription termination factor 1 OS=Homo sapiens OX=9606 GN=TTF1 PE=1 SV=3	AVYVPFWQK/1;AVYVPFWQK/2	['MSFragger', 'Comet', 'Sage', 'PEAKS']	[0.0002711496746203, 0.0006261740763932, 0.0002794857462269, 0.0005488474204171]	[1.9939344157639805, 0.8743290875255393, 1.056107498112325, 1.075449643848893]	[6.847787730045448e-05, 0.0010681906979177, 0.0008068343650961, 0.002091235247796]	0.981756	0.782199	2	4	0.00027115	6.84779e-05	1.99393	0	NA	6	0	0	0	1	2	0	2	1	1	5	0	NA	NA	netMHCpan-4.1	HLA-A*03:01	0.02	SB	AVYVPFWQK	3	AVYVPFWQK
AWGKVGAHAGEYGAEALERM	20	FALSE	sp|P69905|HBA_HUMAN	HBA2	HUMAN	Hemoglobin subunit alpha OS=Homo sapiens OX=9606 GN=HBA2 PE=1 SV=2	AWGKVGAHAGEYGAEALERM/3	['MSFragger', 'Comet', 'Sage', 'PEAKS']	[0.0002711496746203, 0.0003395585738539, 0.0002794857462269, 0.0002903600464576]	[2.747002783255891, 1.362454124697699, 2.393782500248121, 1.6552547858072215]	[1.0542374514316895e-06, 1.2803691759047486e-05, 9.022897766692312e-09, 0.000319930218507]	0.527057	4.50111	1	4	0.00027115	9.0229e-09	2.747	0	NA	3	0	3	0	0	0	0	0	0	3	0	0	NA	NA	NA	NA	NA	NA	NA	NA	NA
AWNDIKK	7	FALSE	sp|P36578|RL4_HUMAN	RPL4	HUMAN	Large ribosomal subunit protein uL4 OS=Homo sapiens OX=9606 GN=RPL4 PE=1 SV=5	AWNDIKK/1	['MSFragger', 'Comet', 'Sage', 'PEAKS']	[0.0083333333333333, 0.002841293465025, 0.0021980705824887, 0.0012131906915186]	[0.7568434561958534, 0.5850213260553372, 0.7188634019975035, 0.7975868632874036]	[0.0558403368703773, 0.0146014228569498, 0.013983264688926, 0.0116732645714248]	0.969396	2.74223	1	4	0.00121319	0.0116733	0.797587	0	NA	6	0	0	1	1	2	0	1	1	2	4	0	NA	NA	NA	NA	NA	NA	NA	NA	NA
AWNDIKKV	8	TRUE	sp|P36578|RL4_HUMAN	RPL4	HUMAN	Large ribosomal subunit protein uL4 OS=Homo sapiens OX=9606 GN=RPL4 PE=1 SV=5	AWNDIKKV/1	['MSFragger', 'Comet', 'Sage', 'PEAKS']	[0.0013428827215756, 0.0006958942240779, 0.0028479886080455, 0.0005488474204171]	[1.1752173066268403, 0.8532029750940698, 0.6819225458652309, 1.429655731797017]	[0.0060796062962628, 0.0012934597851334, 0.0189760936717674, 0.0005818793425569]	0.939452	4.46818	1	4	0.000548847	0.000581879	1.42966	0	NA	4	0	0	1	0	0	0	2	1	1	3	0	NA	NA	netMHCpan-4.1	HLA-B*51:01	9.493	NB	#NAME?	0	AW-NDIKKV
AWSADGQTL	9	TRUE	sp|P63244|RACK1_HUMAN	RACK1	HUMAN	Small ribosomal subunit protein RACK1 OS=Homo sapiens OX=9606 GN=RACK1 PE=1 SV=3	AWSADGQTL/1	['MSFragger', 'Comet', 'Sage']	[0.0044242893485233, 0.0008067769261799, 0.0009063444108761]	[0.9248529267643782, 0.7220195548248179, 0.8041214234878986]	[0.0227176145637007, 0.0042414693532937, 0.0068509283245563]	0.916961	1.47726	1	3	0.000806777	0.00424147	0.924853	0	NA	3	0	0	0	3	0	0	0	0	3	0	0	NA	NA	netMHCpan-4.1	HLA-C*01:02	1.48	WB	AWSADGQTL	0	AWSADGQTL
AWVYYHLGRL	10	TRUE	sp|O14879|IFIT3_HUMAN	IFIT3	HUMAN	Interferon-induced protein with tetratricopeptide repeats 3 OS=Homo sapiens OX=9606 GN=IFIT3 PE=1 SV=1	AWVYYHLGRL/3	['MSFragger', 'Comet', 'Sage']	[0.0006814310051107, 0.0006958942240779, 0.000544267053701]	[1.2946148221557487, 0.7992126280171558, 0.8684397198947641]	[0.0032004563736082, 0.0021090811413103, 0.003978065860696]	0.53247	1.77932	1	3	0.000544267	0.00210908	1.29461	0	NA	1	0	0	0	1	0	0	0	0	1	0	0	NA	NA	netMHCpan-4.1	HLA-C*01:02	12.109	NB	AVYYHLGRL	NA	NA
AYAGSGNVL	9	TRUE	sp|Q13200|PSMD2_HUMAN	PSMD2	HUMAN	26S proteasome non-ATPase regulatory subunit 2 OS=Homo sapiens OX=9606 GN=PSMD2 PE=1 SV=3	AYAGSGNVL/1	['Comet', 'Sage', 'PEAKS']	[0.0011117287381878, 0.0058750773036487, 0.0012131906915186]	[0.6999664544284167, 0.5758208817355672, 0.8092468092190462]	[0.0051776432732993, 0.0446649555470643, 0.0107800228894808]	0.960116	0.0740925	1	3	0.00111173	0.00517764	0.809247	0	NA	2	0	1	0	1	0	0	0	0	2	0	0	NA	NA	netMHCpan-4.1	HLA-C*01:02	0.683	WB	AYAGSGNVL	5	AYAGSGNVL
AYAYLFKY	8	TRUE	sp|P61019|RAB2A_HUMAN	RAB2A	HUMAN	Ras-related protein Rab-2A OS=Homo sapiens OX=9606 GN=RAB2A PE=1 SV=1	[UNIMOD:Acetylation]-AYAYLFKY/2;[UNIMOD:Acetylation]-AYAYLFKY/1	['MSFragger', 'PEAKS']	[0.0005478451424397, 0.0002903600464576]	[1.384698838724516, 1.6529622271609885]	[0.001961930978435, 0.0003220709146295]	0.826251	4.65596	2	2	0.00029036	0.000322071	1.65296	0	NA	20	1	4	3	2	2	3	3	2	10	10	0	NA	NA	netMHCpan-4.1	HLA-B*18:01	5.089	NB	AYA-YLFKY	3	A-YAYLFKY
AYDGKDYI	8	TRUE	sp|P01889|HLAB_HUMAN;sp|P01893|HLAH_HUMAN;sp|P04439|HLAA_HUMAN;sp|P10321|HLAC_HUMAN;sp|P13747|HLAE_HUMAN;sp|P17693|HLAG_HUMAN;sp|P30511|HLAF_HUMAN	HLA-B;HLA-H;HLA-A;HLA-C;HLA-E;HLA-G;HLA-F	HUMAN	HLA class I histocompatibility antigen, B alpha chain OS=Homo sapiens OX=9606 GN=HLA-B PE=1 SV=3	AYDGKDYI/1	['MSFragger', 'Comet', 'Sage']	[0.0005478451424397, 0.001567944250871, 0.0046943231441048]	[1.4477298863394898, 0.6669308792737489, 0.6217802908959799]	[0.0013917028462537, 0.0069788980628287, 0.030968368897805]	0.979359	0.0151315	1	3	0.000547845	0.0013917	1.44773	6	['AYDGKDYL(6)']	1	0	0	1	0	0	0	0	0	1	0	0	NA	NA	netMHCpan-4.1	HLA-C*01:02	4.848	NB	AYDGK-DYI	4	A-YDGKDYI
AYEPEISRLHDSL	13	FALSE	sp|Q15005|SPCS2_HUMAN	SPCS2	HUMAN	Signal peptidase complex subunit 2 OS=Homo sapiens OX=9606 GN=SPCS2 PE=1 SV=3	AYEPEISRLHDSL/3	['MSFragger', 'Comet', 'Sage', 'PEAKS']	[0.0005478451424397, 0.0006261740763932, 0.000383435582822, 0.0012131906915186]	[1.3260836209593614, 0.8689443745327314, 0.9671865560709196, 0.8219253227591913]	[0.0026983433212482, 0.0011215834551962, 0.0017198054539444, 0.0098892397599173]	0.274487	1.75829	1	4	0.000383436	0.00112158	1.32608	0	NA	5	1	1	2	1	0	0	0	0	5	0	0	NA	NA	netMHCIIpan-4.3	DRB5_0101	8.15	NB	YEPEISRLH	NA	NA
AYEPEISRLHDSLAIERKIK	20	FALSE	sp|Q15005|SPCS2_HUMAN	SPCS2	HUMAN	Signal peptidase complex subunit 2 OS=Homo sapiens OX=9606 GN=SPCS2 PE=1 SV=3	AYEPEISRLHDSLAIERKIK/3	['MSFragger']	[0.0039347297766462]	[0.9600035930362382]	[0.0188778590612522]	0.636874	0.172098	1	1	0.00393473	0.0188779	0.960004	0	NA	2	0	0	1	1	0	0	0	0	2	0	0	NA	NA	NA	NA	NA	NA	NA	NA	NA
AYHSFLVEPI	10	TRUE	sp|O15143|ARC1B_HUMAN	ARPC1B	HUMAN	Actin-related protein 2/3 complex subunit 1B OS=Homo sapiens OX=9606 GN=ARPC1B PE=1 SV=3	[UNIMOD:Acetylation]-AYHSFLVEPI/1	['MSFragger', 'PEAKS']	[0.0005478451424397, 0.0002903600464576]	[1.4202404693506934, 1.9471661844851171]	[0.0016166763743117, 0.0001275580681571]	0.966639	3.98195	1	2	0.00029036	0.000127558	1.94717	0	NA	6	0	0	2	1	1	0	2	0	3	3	0	NA	NA	netMHCpan-4.1	HLA-C*07:01	13.927	NB	AYHSFLVEI	0	AYHSFLVPI
AYKFGKTV	8	TRUE	sp|Q96BY9|SARAF_HUMAN	SARAF	HUMAN	Store-operated calcium entry-associated regulatory factor OS=Homo sapiens OX=9606 GN=SARAF PE=1 SV=1	AYKFGKTV/1	['MSFragger', 'Comet', 'Sage', 'PEAKS']	[0.0004670714619336, 0.0006958942240779, 0.0002794857462269, 0.0002903600464576]	[1.5258797336644734, 0.7873507655662516, 1.0121893439187193, 1.7481764640649615]	[0.0009080269255992, 0.0023482042282163, 0.0011726907649681, 0.0002417733092527]	0.965434	0.111944	1	4	0.000279486	0.000241773	1.74818	0	NA	10	2	2	1	1	1	1	1	1	6	4	0	NA	NA	netMHCpan-4.1	HLA-B*51:01	1.568	WB	#NAME?	0	A-YKFGKTV
AYLGRLAHEVGWKYQ	15	FALSE	sp|P40429|RL13A_HUMAN	RPL13A	HUMAN	Large ribosomal subunit protein uL13 OS=Homo sapiens OX=9606 GN=RPL13A PE=1 SV=2	AYLGRLAHEVGWKYQ/3	['MSFragger', 'Comet', 'Sage', 'PEAKS']	[0.0002711496746203, 0.0003395585738539, 0.0002794857462269, 0.0002903600464576]	[2.367432147098685, 1.0439389825110938, 1.1444819258448051, 2.060397408431388]	[8.642016327496978e-06, 0.0002297071494296, 0.0003800292165201, 8.767558646059873e-05]	0.409234	0.582982	1	4	0.00027115	8.64202e-06	2.36743	0	NA	4	0	0	0	1	1	0	1	1	1	3	0	NA	NA	netMHCIIpan-4.3	HLA-DPA10103-DPB10201	9.49	NB	YLGRLAHEV	NA	NA
AYLGRLAHEVGWKYQAV	17	FALSE	sp|P40429|RL13A_HUMAN	RPL13A	HUMAN	Large ribosomal subunit protein uL13 OS=Homo sapiens OX=9606 GN=RPL13A PE=1 SV=2	AYLGRLAHEVGWKYQAV/3	['MSFragger', 'Sage']	[0.0013428827215756, 0.0019136139967195]	[1.1900521010286969, 0.7534257315137853]	[0.0056172320202411, 0.0104845836644167]	0.314706	1.12515	1	2	0.00134288	0.00561723	1.19005	0	NA	2	0	0	0	1	0	0	1	0	1	1	0	NA	NA	netMHCIIpan-4.3	DRB5_0101	10.27	NB	LAHEVGWKY	NA	NA
AYLVNTY	7	FALSE	sp|Q9Y6C9|MTCH2_HUMAN	MTCH2	HUMAN	Mitochondrial carrier homolog 2 OS=Homo sapiens OX=9606 GN=MTCH2 PE=1 SV=1	AYLVNTY/1	['Comet', 'Sage', 'PEAKS']	[0.002841293465025, 0.0053874844591794, 0.0028624003271314]	[0.5767818799263686, 0.5846806021210265, 0.6505456012777989]	[0.0157230707077426, 0.0416472141460955, 0.0306227524600718]	0.985713	0.0611873	1	3	0.00284129	0.0157231	0.650546	0	NA	7	1	0	1	1	2	0	1	1	3	4	0	NA	NA	NA	NA	NA	NA	NA	NA	NA
AYQNTIY	7	FALSE	sp|P15144|AMPN_HUMAN	ANPEP	HUMAN	Aminopeptidase N OS=Homo sapiens OX=9606 GN=ANPEP PE=1 SV=4	AYQNTIY/1	['Sage', 'PEAKS']	[0.0092451391536408, 0.0006299609424215]	[0.5149541454262506, 0.9975050810621392]	[0.0714796240391684, 0.0032218727951078]	0.956419	0.904362	1	2	0.000629961	0.00322187	0.997505	0	NA	1	1	0	0	0	0	0	0	0	1	0	0	NA	NA	NA	NA	NA	NA	NA	NA	NA
AYRLLKSKLYL	11	TRUE	sp|P10620|MGST1_HUMAN	MGST1	HUMAN	Microsomal glutathione S-transferase 1 OS=Homo sapiens OX=9606 GN=MGST1 PE=1 SV=1	AYRLLKSKLYL/3	['MSFragger', 'Comet', 'Sage', 'PEAKS']	[0.0002711496746203, 0.0003395585738539, 0.0002794857462269, 0.0002903600464576]	[1.9621879122789727, 1.0131547748350247, 1.020754087592886, 1.6479233963456996]	[8.1645477026354e-05, 0.0003036313912586, 0.0010902360153232, 0.0003268106450423]	0.721708	0.794409	1	4	0.00027115	8.16455e-05	1.96219	0	NA	4	1	1	1	1	0	0	0	0	4	0	0	NA	NA	netMHCpan-4.1	HLA-C*07:01	9.132	NB	YRLKSKLYL	3	ALLKSKLYL
AYTLPPASRF	10	TRUE	sp|P35610|SOAT1_HUMAN	SOAT1	HUMAN	Sterol O-acyltransferase 1 OS=Homo sapiens OX=9606 GN=SOAT1 PE=1 SV=3	AYTLPPASRF/2	['MSFragger', 'Sage']	[0.0014684287812041, 0.0028871694191015]	[1.166028243404625, 0.6558049989309426]	[0.0063843413918399, 0.0235034391065816]	0.982512	0.401819	1	2	0.00146843	0.00638434	1.16603	0	NA	1	0	1	0	0	0	0	0	0	1	0	0	NA	NA	netMHCpan-4.1	HLA-C*07:01	1.748	WB	AYTPPASRF	2	YTLPPASRF
AYVRLAPDYDALDVANK	17	FALSE	sp|P62750|RL23A_HUMAN	RPL23A	HUMAN	Large ribosomal subunit protein uL23 OS=Homo sapiens OX=9606 GN=RPL23A PE=1 SV=1	AYVRLAPDYDALDVANK/3	['MSFragger', 'Comet', 'Sage', 'PEAKS']	[0.0002711496746203, 0.0003395585738539, 0.0002794857462269, 0.0002903600464576]	[2.702549378982132, 1.5460330242262306, 2.0714066014237167, 2.3899660838836114]	[1.3487902446356865e-06, 2.423699393285912e-06, 1.409084895203535e-07, 2.910179625956523e-05]	0.650381	1.53903	1	4	0.00027115	1.40908e-07	2.70255	0	NA	1	0	0	0	1	0	0	0	0	1	0	0	NA	NA	netMHCIIpan-4.3	DRB5_0101	16.9	NB	YDALDVANK	NA	NA
AYYSGNEDDL	10	TRUE	sp|P01584|IL1B_HUMAN	IL1B	HUMAN	Interleukin-1 beta OS=Homo sapiens OX=9606 GN=IL1B PE=1 SV=2	AYYSGNEDDL/1	['MSFragger', 'Comet', 'Sage', 'PEAKS']	[0.0002711496746203, 0.0003395585738539, 0.0002794857462269, 0.0005488474204171]	[2.028437876785037, 1.0168911116084005, 1.1078082737402013, 1.2442707694421011]	[5.656226129862461e-05, 0.0002935216247311, 0.0005194224099791, 0.0010024214906763]	0.884361	0.453447	1	4	0.00027115	5.65623e-05	2.02844	0	NA	3	2	0	0	1	0	0	0	0	3	0	0	NA	NA	netMHCpan-4.1	HLA-C*01:02	12.084	NB	AYYSGNEDL	4	AYYSGNDDL
AYYSGNEDDLF	11	TRUE	P01584|IL1B_HUMAN	IL1B	HUMAN	Interleukin-1 beta OS=Homo sapiens OX=9606 GN=IL1B PE=1 SV=2	AYYSGNEDDLF/1	['PEAKS']	[0.0024765246104633]	[0.6786562721060582]	[0.0257699029660364]	0.364464	2.25688	1	1	0.00247652	0.0257699	0.678656	0	NA	1	1	0	0	0	0	0	0	0	1	0	0	NA	NA	netMHCpan-4.1	HLA-C*07:01	4.916	NB	AYYSGNELF	4	AYYSGNDLF
CEALTPLAY	9	TRUE	sp|Q9BYK8|HELZ2_HUMAN	HELZ2	HUMAN	3'-5' exoribonuclease HELZ2 OS=Homo sapiens OX=9606 GN=HELZ2 PE=1 SV=7	C[UNIMOD:Cysteinylation]EALTPLAY/2	['Comet', 'Sage']	[0.006643467257197, 0.0031854379977246]	[0.4657282142813105, 0.645104664306639]	[0.0422315996899613, 0.0256430341971844]	0.787354	2.63752	1	2	0.00318544	0.025643	0.645105	0	NA	2	0	0	1	1	0	0	0	0	2	0	0	NA	NA	netMHCpan-4.1	HLA-B*18:01	0.084	SB	CEALTPLAY	2	CEALTPLAY
CEFGYIYRL	9	TRUE	sp|Q16548|B2LA1_HUMAN	BCL2A1	HUMAN	Bcl-2-related protein A1 OS=Homo sapiens OX=9606 GN=BCL2A1 PE=1 SV=1	C[UNIMOD:Cysteinylation]EFGYIYRL/2	['MSFragger', 'Comet', 'Sage', 'PEAKS']	[0.0009818360333824, 0.0003395585738539, 0.000383435582822, 0.0005488474204171]	[1.2409442600162228, 1.3865908074347384, 0.9103489476121096, 1.4319305278896548]	[0.0042763804756882, 1.0287350668860455e-05, 0.0027878526925399, 0.000578489619319]	0.749937	1.54733	1	4	0.000339559	1.02874e-05	1.43193	0	NA	1	0	0	1	0	0	0	0	0	1	0	0	NA	NA	netMHCpan-4.1	HLA-B*18:01	0.586	WB	CEFGYIYRL	2	CEFGYIYRL
CENVYHLVY	9	TRUE	sp|Q8N3U4|STAG2_HUMAN;sp|Q8WVM7|STAG1_HUMAN	STAG2;STAG1	HUMAN	Cohesin subunit SA-2 OS=Homo sapiens OX=9606 GN=STAG2 PE=1 SV=3	C[UNIMOD:Cysteinylation]ENVYHLVY/2	['MSFragger', 'Comet', 'Sage', 'PEAKS']	[0.0002711496746203, 0.0003395585738539, 0.0002794857462269, 0.0002903600464576]	[2.014480273569254, 1.0279978604115756, 1.2212699480427196, 1.9737147006004525]	[6.111010500637189e-05, 0.0002654130865392, 0.0001975318218549, 0.0001168721464502]	0.907936	0.893271	1	4	0.00027115	6.11101e-05	2.01448	0	NA	5	1	1	1	1	0	0	0	1	4	1	0	NA	NA	netMHCpan-4.1	HLA-B*18:01	0.122	SB	CENVYHLVY	2	CENVYHLVY
CETQLPVSF	9	TRUE	sp|O75643|U520_HUMAN	SNRNP200	HUMAN	U5 small nuclear ribonucleoprotein 200 kDa helicase OS=Homo sapiens OX=9606 GN=SNRNP200 PE=1 SV=2	C[UNIMOD:Cysteinylation]ETQLPVSF/1	['MSFragger', 'Comet', 'Sage', 'PEAKS']	[0.0002711496746203, 0.0006958942240779, 0.0002794857462269, 0.0005488474204171]	[1.5717048889206602, 0.7858492874747305, 1.13435919890337, 1.239361008793235]	[0.0007062832885522, 0.002380343159832, 0.0004142627789772, 0.0010200981796598]	0.91939	0.0302613	1	4	0.00027115	0.000414263	1.5717	0	NA	7	0	1	2	0	1	0	1	2	3	4	0	NA	NA	netMHCpan-4.1	HLA-B*18:01	0.066	SB	CETQLPVSF	2	CETQLPVSF
CEVPATITY	9	TRUE	sp|Q9BX69|CARD6_HUMAN	CARD6	HUMAN	Caspase recruitment domain-containing protein 6 OS=Homo sapiens OX=9606 GN=CARD6 PE=1 SV=2	C[UNIMOD:Cysteinylation]EVPATITY/1	['MSFragger', 'Comet', 'Sage', 'PEAKS']	[0.0083333333333333, 0.0006958942240779, 0.0009063444108761, 0.0029289970710029]	[0.7575331988006482, 0.8059665500478974, 0.8090760191681593, 0.6310891282801311]	[0.0556325297895805, 0.0019839652867497, 0.0065707841019198, 0.0343266165721821]	0.960935	3.82294	1	4	0.000695894	0.00198397	0.809076	0	NA	2	0	1	1	0	0	0	0	0	2	0	0	NA	NA	netMHCpan-4.1	HLA-B*18:01	0.031	SB	CEVPATITY	2	CEVPATITY
CGKIEVEKPFAIAKE	15	FALSE	sp|P23284|PPIB_HUMAN	PPIB	HUMAN	Peptidyl-prolyl cis-trans isomerase B OS=Homo sapiens OX=9606 GN=PPIB PE=1 SV=2	CGKIEVEKPFAIAKE/3	['Sage']	[0.0028479886080455]	[0.6729957721113443]	[0.0204198689379971]	0.491912	3.88596	1	1	0.00284799	0.0204199	0.672996	0	NA	1	0	1	0	0	0	0	0	0	1	0	0	NA	NA	netMHCIIpan-4.3	DRB1_0101	0.73	SB	IEVEKPFAI	NA	NA
CIGFPVLVA	9	TRUE	sp|Q8TCT9|HM13_HUMAN	HM13	HUMAN	Minor histocompatibility antigen H13 OS=Homo sapiens OX=9606 GN=HM13 PE=1 SV=1	C[UNIMOD:Cysteinylation]IGFPVLVA/1	['Comet', 'PEAKS']	[0.002841293465025, 0.0005488474204171]	[0.5806282942943547, 1.101145459947198]	[0.0151892309306314, 0.0018357079477981]	0.81496	0.292866	1	2	0.000548847	0.00183571	1.10115	0	NA	1	0	0	0	0	0	0	0	1	0	1	0	NA	NA	netMHCpan-4.1	HLA-A*03:01	20.217	NB	CIGFPVLVA	NA	NA
CPFTGNVSI	9	TRUE	sp|P62280|RS11_HUMAN	RPS11	HUMAN	Small ribosomal subunit protein uS17 OS=Homo sapiens OX=9606 GN=RPS11 PE=1 SV=3	C[UNIMOD:Cysteinylation]PFTGNVSI/1;C[UNIMOD:Cysteinylation]PFTGNVSI/2	['MSFragger', 'Comet', 'Sage', 'PEAKS']	[0.0004670714619336, 0.0003395585738539, 0.0002794857462269, 0.0005190760446405]	[1.492273146014006, 1.153371813355936, 1.1957789931985408, 1.562235338044345]	[0.0010912933069283, 8.519318498462939e-05, 0.0002454589891067, 0.0004143050872666]	0.988546	0.000176746	2	4	0.000279486	8.51932e-05	1.56224	0	NA	30	5	4	4	4	5	2	1	5	17	13	0	NA	NA	netMHCpan-4.1	HLA-B*51:01	0.056	SB	CPFTGNVSI	1	CPFTGNVSI
CPMLPTALV	9	TRUE	sp|Q9H1B7|I2BPL_HUMAN	IRF2BPL	HUMAN	Probable E3 ubiquitin-protein ligase IRF2BPL OS=Homo sapiens OX=9606 GN=IRF2BPL PE=1 SV=1	C[UNIMOD:Cysteinylation]PMLPTALV/2	['Comet']	[0.0081754735792622]	[0.4307552158100021]	[0.0572800619019916]	0.877162	0.0754931	1	1	0.00817547	0.0572801	0.430755	0	NA	2	0	0	0	2	0	0	0	0	2	0	0	NA	NA	netMHCpan-4.1	HLA-B*51:01	0.157	SB	CPMLPTALV	1	CPMLPTALV
CPVRVQQEI	9	TRUE	sp|A0A087X1C5|CP2D7_HUMAN	CYP2D7	HUMAN	Putative cytochrome P450 2D7 OS=Homo sapiens OX=9606 GN=CYP2D7 PE=5 SV=1	CPVRVQQEI/1	['Sage']	[0.0081781456301113]	[0.5422708534059948]	[0.058019770315265]	0.668363	1.01047	1	1	0.00817815	0.0580198	0.542271	0	NA	1	0	0	0	1	0	0	0	0	1	0	0	NA	NA	netMHCpan-4.1	HLA-B*51:01	0.148	SB	CPVRVQQEI	1	CPVRVQQEI
CQPREILTL	9	TRUE	sp|Q495N2|S36A3_HUMAN	SLC36A3	HUMAN	Proton-coupled amino acid transporter 3 OS=Homo sapiens OX=9606 GN=SLC36A3 PE=2 SV=2	CQPREILTL/2	['MSFragger', 'Comet']	[0.0048982257537825, 0.0038429206196709]	[0.9077365306453689, 0.5267113982056998]	[0.0248687443778843, 0.0246133737499554]	0.911256	2.90503	1	2	0.00384292	0.0246134	0.907737	0	NA	4	0	1	1	1	0	0	1	0	3	1	0	NA	NA	netMHCpan-4.1	HLA-C*01:02	0.376	SB	CQPREILTL	5	CQPREILTL
CSALAASALPALV	13	FALSE	sp|P36578|RL4_HUMAN	RPL4	HUMAN	Large ribosomal subunit protein uL4 OS=Homo sapiens OX=9606 GN=RPL4 PE=1 SV=5	C[UNIMOD:Cysteinylation]SALAASALPALV/2	['MSFragger', 'Comet', 'Sage', 'PEAKS']	[0.0002711496746203, 0.0003395585738539, 0.0002794857462269, 0.0002903600464576]	[1.7976753463926811, 1.2027621922472094, 1.7254506638648175, 2.114845665757331]	[0.0002030139635357, 5.444764089739705e-05, 2.688676400818636e-06, 7.312353311655975e-05]	0.900873	0.114666	1	4	0.00027115	2.68868e-06	2.11485	0	NA	4	0	0	1	2	0	0	0	1	3	1	0	NA	NA	netMHCIIpan-4.3	HLA-DPA10103-DPB10401	17.1	NB	LAASALPAL	NA	NA
CSKMTSKIPVALLIHYQQN	19	FALSE	sp|P78423|X3CL1_HUMAN	CX3CL1	HUMAN	Fractalkine OS=Homo sapiens OX=9606 GN=CX3CL1 PE=1 SV=1	CSKM[UNIMOD:Oxidation]TSKIPVALLIHYQQN/3	['MSFragger']	[0.0076015982847675]	[0.7898842057999566]	[0.0467097392782133]	0.337531	1.05963	1	1	0.0076016	0.0467097	0.789884	0	NA	1	1	0	0	0	0	0	0	0	1	0	0	NA	NA	NA	NA	NA	NA	NA	NA	NA
CSPISSEL	8	TRUE	sp|Q8IVH2|FOXP4_HUMAN	FOXP4	HUMAN	Forkhead box protein P4 OS=Homo sapiens OX=9606 GN=FOXP4 PE=1 SV=1	C[UNIMOD:Cysteinylation]SPISSEL/1	['MSFragger', 'Comet', 'Sage']	[0.009346667912889, 0.0071236836671484, 0.0028871694191015]	[0.7392404229342121, 0.4511325331543563, 0.6678569561070479]	[0.0614120299379436, 0.0479852807589164, 0.0212983809554352]	0.836021	0.22433	1	3	0.00288717	0.0212984	0.73924	0	NA	1	0	1	0	0	0	0	0	0	1	0	0	NA	NA	netMHCpan-4.1	HLA-C*01:02	0.154	SB	CSP-ISSEL	5	CSPIS-SEL
DAAAKALRI	9	TRUE	sp|O95793|STAU1_HUMAN	STAU1	HUMAN	Double-stranded RNA-binding protein Staufen homolog 1 OS=Homo sapiens OX=9606 GN=STAU1 PE=1 SV=2	DAAAKALRI/1;DAAAKALRI/2	['MSFragger', 'Comet', 'Sage', 'PEAKS']	[0.0005478451424397, 0.002841293465025, 0.0024218939210462, 0.0005488474204171]	[1.3994983555309406, 0.5834881322204178, 0.6869851699221393, 1.5324572392814184]	[0.0018100508703366, 0.0148039699344341, 0.0182015980331284, 0.0004478261664517]	0.955874	0.0664425	2	4	0.000547845	0.000447826	1.53246	0	NA	3	1	1	0	0	0	0	0	1	2	1	0	NA	NA	netMHCpan-4.1	HLA-B*51:01	0.051	SB	DAAAKALRI	0	DAAAKALRI
DAADIRFVY	9	TRUE	sp|P01033|TIMP1_HUMAN	TIMP1	HUMAN	Metalloproteinase inhibitor 1 OS=Homo sapiens OX=9606 GN=TIMP1 PE=1 SV=1	DAADIRFVY/2	['MSFragger', 'Comet', 'Sage', 'PEAKS']	[0.0002711496746203, 0.0003395585738539, 0.0002794857462269, 0.0002903600464576]	[1.9256611847634717, 1.006318250685654, 1.0920579198782072, 1.959924582295488]	[9.995468713492056e-05, 0.0003230394596168, 0.0005940116614726, 0.0001223108216883]	0.96689	0.0223581	1	4	0.00027115	9.99547e-05	1.95992	0	NA	12	3	1	2	1	1	1	1	2	7	5	0	NA	NA	netMHCpan-4.1	HLA-B*18:01	0.266	SB	DAADIRFVY	2	DAADIRFVY
DAAEIRLV	8	TRUE	sp|P19338|NUCL_HUMAN	NCL	HUMAN	Nucleolin OS=Homo sapiens OX=9606 GN=NCL PE=1 SV=3	DAAEIRLV/2;DAAEIRLV/1	['MSFragger', 'Comet', 'Sage', 'PEAKS']	[0.0019326339039204, 0.0037874160048869, 0.000383435582822, 0.0006299609424215]	[1.131272165951874, 0.5360532870460394, 0.9634160056784692, 1.0347790395345544]	[0.0076767796389665, 0.0226445664381489, 0.0017758490827418, 0.0026029500820718]	0.986672	0.0467433	2	4	0.000383436	0.00177585	1.13127	0	NA	6	1	1	2	2	0	0	0	0	6	0	0	NA	NA	netMHCpan-4.1	HLA-B*51:01	0.034	SB	DAAEI-RLV	0	DA-AEIRLV
DAAGVASL	8	TRUE	P10809|CH60_HUMAN	HSPD1	HUMAN	60 kDa heat shock protein, mitochondrial OS=Homo sapiens OX=9606 GN=HSPD1 PE=1 SV=2	DAAGVASL/1	['PEAKS']	[0.0022838160489982]	[0.6884341012060083]	[0.0242239675770621]	0.961465	3.88643	1	1	0.00228382	0.024224	0.688434	0	NA	1	0	1	0	0	0	0	0	0	1	0	0	NA	NA	netMHCpan-4.1	HLA-B*51:01	0.285	SB	DAA-GVASL	5	DA-AGVASL
DAAKILIV	8	TRUE	sp|P20702|ITAX_HUMAN	ITGAX	HUMAN	Integrin alpha-X OS=Homo sapiens OX=9606 GN=ITGAX PE=1 SV=3	DAAKILIV/2;DAAKILIV/1	['MSFragger', 'Comet', 'Sage', 'PEAKS']	[0.0013428827215756, 0.0032679738562091, 0.0010208546011375, 0.0006299609424215]	[1.1848518546271585, 0.567466885189703, 0.7818017225389785, 1.0487547834863469]	[0.0057752834297043, 0.017093915303376, 0.0082658494453445, 0.0024102808222034]	0.974073	0.278943	2	4	0.000629961	0.00241028	1.18485	0	NA	20	1	2	3	3	2	2	3	4	9	11	0	NA	NA	netMHCpan-4.1	HLA-B*51:01	0.022	SB	DAAK-ILIV	0	DA-AKILIV
DAAKILIVI	9	TRUE	sp|P20702|ITAX_HUMAN	ITGAX	HUMAN	Integrin alpha-X OS=Homo sapiens OX=9606 GN=ITGAX PE=1 SV=3	DAAKILIVI/2;DAAKILIVI/1	['MSFragger', 'PEAKS']	[0.006205493387589, 0.0006299609424215]	[0.845976515442066, 1.052833961693847]	[0.0345460552085696, 0.0023575595123038]	0.990387	0.414596	2	2	0.000629961	0.00235756	1.05283	0	NA	12	1	2	0	3	0	2	2	2	6	6	0	NA	NA	netMHCpan-4.1	HLA-B*51:01	0.009	SB	DAAKILIVI	0	DAAKILIVI
DAAKNQVAMNPTNTVFDA	18	FALSE	sp|P11142|HSP7C_HUMAN	HSPA8	HUMAN	Heat shock cognate 71 kDa protein OS=Homo sapiens OX=9606 GN=HSPA8 PE=1 SV=1	DAAKNQVAMNPTNTVFDA/2	['MSFragger', 'Comet', 'Sage']	[0.0020483408439164, 0.0003395585738539, 0.0002794857462269]	[1.1049462494577744, 1.2142185822574203, 1.0502145940967516]	[0.00882179429966, 4.907727440260599e-05, 0.0008483594580871]	0.888714	0.0605537	1	3	0.000279486	4.90773e-05	1.21422	0	NA	1	0	0	0	1	0	0	0	0	1	0	0	NA	NA	netMHCIIpan-4.3	DRB1_1501	2.74	WB	VAMNPTNTV	NA	NA
DAALDFKNV	9	TRUE	sp|Q9NTJ3|SMC4_HUMAN	SMC4	HUMAN	Structural maintenance of chromosomes protein 4 OS=Homo sapiens OX=9606 GN=SMC4 PE=1 SV=2	DAALDFKNV/2	['MSFragger', 'Comet', 'Sage']	[0.0005478451424397, 0.0037509377344336, 0.000383435582822]	[1.3411128859978798, 0.5482702925197287, 0.962761949524776]	[0.0024868110416336, 0.0203016446889192, 0.0017857544296381]	0.943941	1.57045	1	3	0.000383436	0.00178575	1.34111	0	NA	1	0	1	0	0	0	0	0	0	1	0	0	NA	NA	netMHCpan-4.1	HLA-B*51:01	0.095	SB	DAALDFKNV	0	DAALDFKNV
DAALSAAATAGAS	13	FALSE	tr|A0A0H3M610|A0A0H3M610_MYCBP	BCG_2336c	MYCBP	Peptidase C69 OS=Mycobacterium bovis (strain BCG / Pasteur 1173P2) OX=410289 GN=BCG_2336c PE=3 SV=1	DAALSAAATAGAS/1	['Comet']	[0.0073747823414933]	[0.4450974425445258]	[0.0505768734977696]	0.476767	0.14669	1	1	0.00737478	0.0505769	0.445097	0	NA	1	0	0	0	0	1	0	0	0	0	1	69.23	ENST00000464415.1_1_2:33817123-33824435:-|GN=FAM98A	DGALSQAVSAGAS	netMHCIIpan-4.3	HLA-DQA10101-DQB10602	1.7	WB	LSAAATAGA	NA	NA
DAAMKAMTI	9	TRUE	sp|P55265|DSRAD_HUMAN	ADAR	HUMAN	Double-stranded RNA-specific adenosine deaminase OS=Homo sapiens OX=9606 GN=ADAR PE=1 SV=4	DAAMKAMTI/1	['MSFragger', 'Comet', 'Sage', 'PEAKS']	[0.0002711496746203, 0.0003395585738539, 0.0002794857462269, 0.0002903600464576]	[1.642691207989224, 0.95083144747289, 1.121019401394668, 1.7795623322441168]	[0.0004779182842145, 0.0005341168809652, 0.0004641278858915, 0.0002191854524996]	0.986539	0.00409143	1	4	0.00027115	0.000219185	1.77956	0	NA	5	0	0	1	2	0	0	1	1	3	2	0	NA	NA	netMHCpan-4.1	HLA-B*51:01	0.01	SB	DAAMKAMTI	0	DAAMKAMTI
DAANVMVYV	9	TRUE	sp|Q9Y4C1|KDM3A_HUMAN	KDM3A	HUMAN	Lysine-specific demethylase 3A OS=Homo sapiens OX=9606 GN=KDM3A PE=1 SV=4	DAANVMVYV/1	['Comet', 'PEAKS']	[0.0037509377344336, 0.0006299609424215]	[0.5471950344522214, 1.0010818341577417]	[0.0204978970050723, 0.0031550377793625]	0.981712	0.514673	1	2	0.000629961	0.00315504	1.00108	0	NA	4	0	1	2	1	0	0	0	0	4	0	0	NA	NA	netMHCpan-4.1	HLA-B*51:01	0.043	SB	DAANVMVYV	0	DAANVMVYV
DAAPAPASI	9	TRUE	sp|Q9H8Y5|ANKZ1_HUMAN	ANKZF1	HUMAN	tRNA endonuclease ANKZF1 OS=Homo sapiens OX=9606 GN=ANKZF1 PE=1 SV=1	DAAPAPASI/1	['MSFragger', 'Comet', 'Sage', 'PEAKS']	[0.0033277870216306, 0.0050806273470289, 0.0019864918553833, 0.001146920518408]	[0.9858694963068524, 0.4866129559976866, 0.7499843774701054, 0.8658740298065192]	[0.0164806770051496, 0.035137951853173, 0.0107904728056863, 0.0073636762983407]	0.98174	3.76458	1	4	0.00114692	0.00736368	0.985869	0	NA	4	2	0	0	2	0	0	0	0	4	0	0	NA	NA	netMHCpan-4.1	HLA-B*51:01	0.006	SB	DAAPAPASI	0	DAAPAPASI
DAAQQVILV	9	TRUE	sp|Q53EP0|FND3B_HUMAN	FNDC3B	HUMAN	Fibronectin type III domain-containing protein 3B OS=Homo sapiens OX=9606 GN=FNDC3B PE=1 SV=2	DAAQQVILV/1	['Comet', 'Sage']	[0.0089277143131419, 0.0010208546011375]	[0.4073777578629478, 0.7832877258933415]	[0.070031685574393, 0.008163319275193]	0.969259	0.062929	1	2	0.00102085	0.00816332	0.783288	0	NA	3	0	0	1	1	0	0	0	1	2	1	0	NA	NA	netMHCpan-4.1	HLA-B*51:01	0.02	SB	DAAQQVILV	0	DAAQQVILV
DAARFPII	8	TRUE	sp|Q8TCT9|HM13_HUMAN	HM13	HUMAN	Minor histocompatibility antigen H13 OS=Homo sapiens OX=9606 GN=HM13 PE=1 SV=1	DAARFPII/1;DAARFPII/2	['MSFragger', 'Comet', 'Sage', 'PEAKS']	[0.0026555386949924, 0.0015800284405119, 0.0016620498614958, 0.0005488474204171]	[1.0608912795800451, 0.6407647852031545, 0.7605059408531679, 1.430723080288909]	[0.0111223994429645, 0.008838368076586, 0.009881699838386, 0.0005802858658193]	0.985717	1.29335	2	4	0.000548847	0.000580286	1.43072	0	NA	27	3	3	4	4	3	4	3	3	14	13	0	NA	NA	netMHCpan-4.1	HLA-B*51:01	0.031	SB	DAARFPI-I	0	DAARFP-II
DAAVPTNII	9	TRUE	sp|Q9UI12|VATH_HUMAN	ATP6V1H	HUMAN	V-type proton ATPase subunit H OS=Homo sapiens OX=9606 GN=ATP6V1H PE=1 SV=1	DAAVPTNII/1	['Comet']	[0.002841293465025]	[0.5782966441295357]	[0.0155106599583808]	0.996525	0.110406	1	1	0.00284129	0.0155107	0.578297	0	NA	1	0	0	0	0	0	0	0	1	0	1	0	NA	NA	netMHCpan-4.1	HLA-B*51:01	0.024	SB	DAAVPTNII	0	DAAVPTNII
DADGHFHLI	9	TRUE	sp|O95394|AGM1_HUMAN	PGM3	HUMAN	Phosphoacetylglucosamine mutase OS=Homo sapiens OX=9606 GN=PGM3 PE=1 SV=1	DADGHFHLI/1;DADGHFHLI/2	['MSFragger', 'Comet', 'Sage', 'PEAKS']	[0.0002711496746203, 0.0003395585738539, 0.0002794857462269, 0.0002903600464576]	[2.0651904896476148, 1.3812092315282816, 1.1098065651257607, 2.097348631280507]	[4.614061665111811e-05, 1.0801752200556217e-05, 0.0005106542086318, 7.751962615327756e-05]	0.961824	1.30175	2	4	0.00027115	1.08018e-05	2.09735	1	['DEGVMVTKF(1)']	27	3	5	3	3	4	4	2	3	14	13	0	NA	NA	netMHCpan-4.1	HLA-B*51:01	0.04	SB	DADGHFHLI	0	DADGHFHLI
DADPRVALV	9	TRUE	sp|Q7Z2W4|ZCCHV_HUMAN	ZC3HAV1	HUMAN	Zinc finger CCCH-type antiviral protein 1 OS=Homo sapiens OX=9606 GN=ZC3HAV1 PE=1 SV=3	DADPRVALV/2	['MSFragger', 'Comet', 'Sage', 'PEAKS']	[0.0022298006295907, 0.0083540527100944, 0.0021980705824887, 0.0049877750611246]	[1.08869896597434, 0.4277496391400567, 0.6922316131476357, 0.5517025873387265]	[0.0096100486072161, 0.0587876267827748, 0.0174312536736765, 0.0516782677753681]	0.897144	2.84505	1	4	0.00219807	0.00961005	1.0887	0	NA	4	3	1	0	0	0	0	0	0	4	0	0	NA	NA	netMHCpan-4.1	HLA-B*51:01	0.054	SB	DADPRVALV	0	DADPRVALV
DADYAIKI	8	TRUE	sp|Q15427|SF3B4_HUMAN	SF3B4	HUMAN	Splicing factor 3B subunit 4 OS=Homo sapiens OX=9606 GN=SF3B4 PE=1 SV=1	DADYAIKI/1;DADYAIKI/2	['MSFragger', 'Comet', 'Sage', 'PEAKS']	[0.0002711496746203, 0.0011117287381878, 0.0002794857462269, 0.0005488474204171]	[1.5753000039894909, 0.7016923954919887, 1.1329428414999188, 1.1732104548118034]	[0.0006924763750111, 0.0050974728586035, 0.0004192924296713, 0.0013196046678487]	0.992277	0.0720363	2	4	0.00027115	0.000419292	1.5753	0	NA	10	2	2	2	2	0	1	0	1	8	2	0	NA	NA	netMHCpan-4.1	HLA-B*51:01	0.088	SB	DA-DYAIKI	0	DADYAIK-I
DAEAKFREI	9	TRUE	sp|Q9UBS3|DNJB9_HUMAN	DNAJB9	HUMAN	DnaJ homolog subfamily B member 9 OS=Homo sapiens OX=9606 GN=DNAJB9 PE=1 SV=1	DAEAKFREI/1;DAEAKFREI/2	['MSFragger', 'Comet', 'Sage', 'PEAKS']	[0.0019326339039204, 0.0011117287381878, 0.000383435582822, 0.0005488474204171]	[1.118300334642065, 0.6959900946418426, 0.9871242716104032, 1.5101152301352223]	[0.0082215720282037, 0.005367163536288, 0.0014515142228305, 0.0004742209914266]	0.900771	0.739093	2	4	0.000383436	0.000474221	1.51012	0	NA	4	3	0	0	1	0	0	0	0	4	0	0	NA	NA	netMHCpan-4.1	HLA-B*51:01	0.126	SB	DAEAKFREI	0	DAEAKFREI
DAELATRAI	9	TRUE	P35222|CTNB1_HUMAN	CTNNB1	HUMAN	Catenin beta-1 OS=Homo sapiens OX=9606 GN=CTNNB1 PE=1 SV=1	DAELATRAI/1	['PEAKS']	[0.0005488474204171]	[1.3181895390258602]	[0.0007886972158443]	0.94138	2.97582	1	1	0.000548847	0.000788697	1.31819	2	['DAELATRAL(2)']	2	0	1	0	0	1	0	0	0	1	1	0	NA	NA	netMHCpan-4.1	HLA-B*51:01	0.108	SB	DAELATRAI	0	DAELATRAI
DAELATRAL	9	TRUE	sp|P14923|PLAK_HUMAN;sp|P35222|CTNB1_HUMAN	JUP;CTNNB1	HUMAN	Junction plakoglobin OS=Homo sapiens OX=9606 GN=JUP PE=1 SV=3	DAELATRAL/1	['MSFragger', 'Comet', 'PEAKS']	[0.0022298006295907, 0.0008067769261799, 0.0005488474204171]	[1.0878428818371777, 0.7256360476660337, 1.073515867251048]	[0.0096534427785994, 0.0041049548354069, 0.0021123899680454]	0.947667	1.61104	1	3	0.000548847	0.00211239	1.08784	2	['DAELATRAI(2)']	12	2	2	1	2	1	1	2	1	7	5	0	NA	NA	netMHCpan-4.1	HLA-B*51:01	0.443	SB	DAELATRAL	0	DAELATRAL
DAENAMRFL	9	TRUE	sp|A6PVI3|NCB2L_HUMAN	NCBP2L	HUMAN	Nuclear cap-binding protein subunit 2-like OS=Homo sapiens OX=9606 GN=NCBP2L PE=3 SV=1	DAENAM[UNIMOD:Oxidation]RFL/1	['MSFragger', 'Comet']	[0.0022298006295907, 0.0026121027427078]	[1.0907103553855708, 0.6031060209034228]	[0.0095088439123126, 0.0124096677693992]	0.900799	3.65416	1	2	0.0022298	0.00950884	1.09071	1	['DAENAMRYI(1)']	1	0	0	0	1	0	0	0	0	1	0	0	NA	NA	netMHCpan-4.1	HLA-B*51:01	0.901	WB	DAENAMRFL	0	DAENAMRFL
DAENAMRYI	9	TRUE	sp|P52298|NCBP2_HUMAN	NCBP2	HUMAN	Nuclear cap-binding protein subunit 2 OS=Homo sapiens OX=9606 GN=NCBP2 PE=1 SV=1	DAENAMRYI/1;DAENAMRYI/2;DAENAM[UNIMOD:Oxidation]RYI/1	['MSFragger', 'Comet', 'Sage', 'PEAKS']	[0.0002711496746203, 0.0003395585738539, 0.0002794857462269, 0.0002903600464576]	[1.990897420209322, 0.9365159476089642, 1.071725885599775, 1.801770651252785]	[6.963981749736633e-05, 0.0006080949678613, 0.0007063379324356, 0.0002043246025853]	0.956203	0.288483	3	4	0.00027115	6.96398e-05	1.9909	1	['DAENAMRFL(1)']	34	4	5	5	3	4	3	4	6	17	17	0	NA	NA	netMHCpan-4.1	HLA-B*51:01	0.216	SB	DAENAMRYI	0	DAENAMRYI
DAFARAFAL	9	TRUE	sp|P14780|MMP9_HUMAN	MMP9	HUMAN	Matrix metalloproteinase-9 OS=Homo sapiens OX=9606 GN=MMP9 PE=1 SV=3	DAFARAFAL/1;DAFARAFAL/2	['MSFragger', 'Comet', 'Sage', 'PEAKS']	[0.0002711496746203, 0.0003395585738539, 0.0002794857462269, 0.0002903600464576]	[1.8807345674820903, 1.0212189033450891, 1.1853470240811426, 1.821261815308224]	[0.0001281911825367, 0.000282231436956, 0.0002682790181383, 0.0001920224407801]	0.983632	0.00578815	2	4	0.00027115	0.000128191	1.88073	0	NA	11	1	1	2	2	1	0	2	2	6	5	0	NA	NA	netMHCpan-4.1	HLA-B*51:01	0.064	SB	DAFARAFAL	0	DAFARAFAL
DAFFSDTQI	9	TRUE	sp|Q8TDJ6|DMXL2_HUMAN	DMXL2	HUMAN	DmX-like protein 2 OS=Homo sapiens OX=9606 GN=DMXL2 PE=1 SV=2	DAFFSDTQI/1	['MSFragger', 'Comet', 'Sage', 'PEAKS']	[0.0002711496746203, 0.0006261740763932, 0.000383435582822, 0.0002903600464576]	[1.6007605747519216, 0.8642251821781852, 0.9633560887024508, 1.668349893574466]	[0.0006020439571069, 0.0011705658049265, 0.0017767542097485, 0.0003078940679058]	0.915172	0.112181	1	4	0.00027115	0.000307894	1.66835	0	NA	9	1	2	1	1	1	1	1	1	5	4	0	NA	NA	netMHCpan-4.1	HLA-B*51:01	0.02	SB	DAFFSDTQI	0	DAFFSDTQI
DAFGHKSNI	9	TRUE	sp|P50613|CDK7_HUMAN	CDK7	HUMAN	Cyclin-dependent kinase 7 OS=Homo sapiens OX=9606 GN=CDK7 PE=1 SV=1	DAFGHKSNI/2;DAFGHKSNI/1	['MSFragger', 'Comet', 'Sage']	[0.0013428827215756, 0.0024268163203397, 0.0021980705824887]	[1.1959137158923343, 0.6235010702707167, 0.7162032719451811]	[0.0054441170350272, 0.0103271959901403, 0.0142954173434971]	0.884312	0.0923212	2	3	0.00134288	0.00544412	1.19591	0	NA	3	2	1	0	0	0	0	0	0	3	0	0	NA	NA	netMHCpan-4.1	HLA-B*51:01	0.022	SB	DAFGHKSNI	0	DAFGHKSNI
DAFKGQVFV	9	TRUE	sp|Q8TB72|PUM2_HUMAN	PUM2	HUMAN	Pumilio homolog 2 OS=Homo sapiens OX=9606 GN=PUM2 PE=1 SV=2	DAFKGQVFV/2	['MSFragger', 'Comet']	[0.006205493387589, 0.008762429851334]	[0.8471399276417727, 0.4221803540004306]	[0.0343315872729119, 0.0616805300518977]	0.908722	0.450872	1	2	0.00620549	0.0343316	0.84714	0	NA	1	0	0	1	0	0	0	0	0	1	0	0	NA	NA	netMHCpan-4.1	HLA-B*51:01	0.017	SB	DAFKGQVFV	0	DAFKGQVFV
DAFKIWVI	8	TRUE	sp|Q9UH65|SWP70_HUMAN	SWAP70	HUMAN	Switch-associated protein 70 OS=Homo sapiens OX=9606 GN=SWAP70 PE=1 SV=1	DAFKIWVI/2;DAFKIWVI/1	['MSFragger', 'Comet', 'Sage', 'PEAKS']	[0.0005478451424397, 0.0008067769261799, 0.0002794857462269, 0.0005488474204171]	[1.3133675288910158, 0.7412013051778282, 1.1375127188016014, 1.1886954889055872]	[0.0028911299973557, 0.0035657251959935, 0.0004032798340199, 0.0012377209819832]	0.987988	0.00745125	2	4	0.000279486	0.00040328	1.31337	0	NA	11	0	1	1	2	1	1	3	2	4	7	0	NA	NA	netMHCpan-4.1	HLA-B*51:01	0.011	SB	DAF-KIWVI	0	DAF-KIWVI
DAFKTLFV	8	TRUE	sp|P08621|RU17_HUMAN	SNRNP70	HUMAN	U1 small nuclear ribonucleoprotein 70 kDa OS=Homo sapiens OX=9606 GN=SNRNP70 PE=1 SV=2	DAFKTLFV/1	['MSFragger', 'Comet', 'Sage', 'PEAKS']	[0.0005478451424397, 0.0009778994719342, 0.0021980705824887, 0.0005488474204171]	[1.386631523083898, 0.7119370491934469, 0.7079563626344311, 1.2638912462507852]	[0.0019413988781435, 0.0046464543684777, 0.0153068274642396, 0.0009367245649291]	0.956119	0.0497941	1	4	0.000547845	0.000936725	1.38663	0	NA	2	0	1	1	0	0	0	0	0	2	0	0	NA	NA	netMHCpan-4.1	HLA-B*51:01	0.011	SB	DAF-KTLFV	0	DAF-KTLFV
DAFLAQHTM	9	TRUE	sp|Q13488|VPP3_HUMAN	TCIRG1	HUMAN	V-type proton ATPase 116 kDa subunit a 3 OS=Homo sapiens OX=9606 GN=TCIRG1 PE=1 SV=3	DAFLAQHTM/1;DAFLAQHTM/2;DAFLAQHTM[UNIMOD:Oxidation]/1	['MSFragger', 'Comet', 'Sage', 'PEAKS']	[0.0002711496746203, 0.0003395585738539, 0.0002794857462269, 0.0002903600464576]	[1.96403831849482, 0.9574400786132308, 1.104271954717085, 1.7733788327874964]	[8.081282796357227e-05, 0.0005030702161055, 0.0005353096109747, 0.0002234869631305]	0.947138	0.00934632	3	4	0.00027115	8.08128e-05	1.96404	0	NA	16	1	4	2	3	2	1	2	1	10	6	0	NA	NA	netMHCpan-4.1	HLA-B*51:01	0.038	SB	DAFLAQHTM	0	DAFLAQHTM
DAFLEAAKKI	10	TRUE	sp|P61106|RAB14_HUMAN	RAB14	HUMAN	Ras-related protein Rab-14 OS=Homo sapiens OX=9606 GN=RAB14 PE=1 SV=4	DAFLEAAKKI/2	['MSFragger', 'Comet', 'Sage', 'PEAKS']	[0.0002711496746203, 0.0003395585738539, 0.0002794857462269, 0.0002903600464576]	[2.014187054839306, 0.9121539256789116, 1.099702656146725, 2.0706078131860304]	[6.120946599454122e-05, 0.0007582876939529, 0.0005565588062624, 8.474545474716195e-05]	0.952438	0.816121	1	4	0.00027115	6.12095e-05	2.07061	0	NA	13	2	1	1	1	2	2	1	3	5	8	0	NA	NA	netMHCpan-4.1	HLA-B*51:01	0.239	SB	DAFEAAKKI	0	DAFEAAKKI
DAFMEANKV	9	TRUE	sp|P78312|F193A_HUMAN	FAM193A	HUMAN	Protein FAM193A OS=Homo sapiens OX=9606 GN=FAM193A PE=1 SV=2	DAFMEANKV/1;DAFMEANKV/2	['MSFragger', 'Comet', 'Sage', 'PEAKS']	[0.0002711496746203, 0.0025460536168938, 0.000383435582822, 0.0006299609424215]	[1.6162045599386916, 0.6143027973941007, 0.913052022253195, 0.9888502645281918]	[0.0005529916749711, 0.0112195811633888, 0.0027245885943051, 0.0033908822322999]	0.884122	0.381224	2	4	0.00027115	0.000552992	1.6162	1	['NETVIQSAY(1)']	2	1	0	0	0	0	0	0	1	1	1	0	NA	NA	netMHCpan-4.1	HLA-B*51:01	0.009	SB	DAFMEANKV	0	DAFMEANKV
DAFNQEKV	8	TRUE	sp|Q9NQY0|BIN3_HUMAN	BIN3	HUMAN	Bridging integrator 3 OS=Homo sapiens OX=9606 GN=BIN3 PE=1 SV=1	DAFNQEKV/1	['MSFragger', 'Comet', 'Sage', 'PEAKS']	[0.0044242893485233, 0.0026121027427078, 0.000383435582822, 0.0010559662090813]	[0.9248556308573482, 0.6063640620972846, 0.9365496129636308, 0.8807657278148766]	[0.0227172902596968, 0.0120510181231959, 0.0022315333231489, 0.0066754843007298]	0.920344	0.720363	1	4	0.000383436	0.00223153	0.93655	0	NA	5	1	1	0	1	0	0	1	1	3	2	0	NA	NA	netMHCpan-4.1	HLA-B*51:01	0.062	SB	DAF-NQEKV	0	DAFNQ-EKV
DAFNTTFI	8	TRUE	sp|P61026|RAB10_HUMAN;sp|Q92930|RAB8B_HUMAN	RAB10;RAB8B	HUMAN	Ras-related protein Rab-10 OS=Homo sapiens OX=9606 GN=RAB10 PE=1 SV=1	DAFNTTFI/1	['MSFragger', 'Comet', 'Sage', 'PEAKS']	[0.0020483408439164, 0.003630234668741, 0.0006474587245063, 0.0006299609424215]	[1.1059220010144768, 0.5585003763248373, 0.8401894396048007, 1.026959610137071]	[0.0087765242385554, 0.0185246788738439, 0.0050527674025194, 0.0027194355209108]	0.967503	0.0402637	1	4	0.000629961	0.00271944	1.10592	0	NA	9	1	1	1	1	1	2	1	1	4	5	0	NA	NA	netMHCpan-4.1	HLA-B*51:01	0.014	SB	DAF-NTTFI	0	DAFNT-TFI
DAFPDQVAI	9	TRUE	sp|P06737|PYGL_HUMAN	PYGL	HUMAN	Glycogen phosphorylase, liver form OS=Homo sapiens OX=9606 GN=PYGL PE=1 SV=4	DAFPDQVAI/1	['MSFragger', 'Comet', 'Sage', 'PEAKS']	[0.0005478451424397, 0.001457460375296, 0.0002794857462269, 0.0002903600464576]	[1.409963120330199, 0.6838269480914998, 1.0714865381484893, 1.7239300255701682]	[0.0017097744834267, 0.005990889089373, 0.0007077794066734, 0.0002605298745171]	0.985796	0.186155	1	4	0.000279486	0.00026053	1.72393	0	NA	13	1	1	2	2	2	1	3	1	6	7	0	NA	NA	netMHCpan-4.1	HLA-B*51:01	0.007	SB	DAFPDQVAI	0	DAFPDQVAI
DAFPNIEKV	9	TRUE	sp|Q96GS6|AB17A_HUMAN	ABHD17A	HUMAN	Alpha/beta hydrolase domain-containing protein 17A OS=Homo sapiens OX=9606 GN=ABHD17A PE=1 SV=1	DAFPNIEKV/2	['MSFragger', 'Comet', 'Sage', 'PEAKS']	[0.0044242893485233, 0.0008067769261799, 0.000383435582822, 0.0014098253985467]	[0.9226276760196748, 0.724415980101771, 0.9026243530284208, 0.7821979596668192]	[0.0229861075750222, 0.0041505123702979, 0.0029768164489952, 0.0129686074061974]	0.994223	0.767064	1	4	0.000383436	0.00297682	0.922628	0	NA	4	0	2	1	1	0	0	0	0	4	0	0	NA	NA	netMHCpan-4.1	HLA-B*51:01	0.004	SB	DAFPNIEKV	0	DAFPNIEKV
DAFPSIDKI	9	TRUE	sp|Q6PCB6|AB17C_HUMAN	ABHD17C	HUMAN	Alpha/beta hydrolase domain-containing protein 17C OS=Homo sapiens OX=9606 GN=ABHD17C PE=1 SV=2	DAFPSIDKI/2;DAFPSIDKI/1	['MSFragger', 'Comet', 'Sage']	[0.0038216560509554, 0.0037874160048869, 0.0048003491162993]	[0.9656588597215754, 0.5320643339450831, 0.616309492098514]	[0.0183251049836409, 0.0234655929646321, 0.0323614130790491]	0.986108	0.473269	2	3	0.00378742	0.0183251	0.965659	0	NA	4	0	0	0	0	0	0	3	1	0	4	0	NA	NA	netMHCpan-4.1	HLA-B*51:01	0.003	SB	DAFPSIDKI	0	DAFPSIDKI
DAFPVGEV	8	TRUE	sp|O95985|TOP3B_HUMAN	TOP3B	HUMAN	DNA topoisomerase 3-beta-1 OS=Homo sapiens OX=9606 GN=TOP3B PE=1 SV=1	DAFPVGEV/1	['MSFragger', 'Comet', 'Sage', 'PEAKS']	[0.0005478451424397, 0.0006958942240779, 0.000383435582822, 0.0005488474204171]	[1.3381285240878569, 0.84067027251006, 0.9499834611548194, 1.2621603017265368]	[0.0025274667140225, 0.0014489342652335, 0.0019907215804336, 0.0009422206918956]	0.996745	0.894984	1	4	0.000383436	0.000942221	1.33813	0	NA	24	4	4	4	5	1	1	4	1	17	7	0	NA	NA	netMHCpan-4.1	HLA-B*51:01	0.012	SB	DAFPVG-EV	0	DAFPVGE-V
DAFRQPSL	8	TRUE	sp|Q99683|M3K5_HUMAN	MAP3K5	HUMAN	Mitogen-activated protein kinase kinase kinase 5 OS=Homo sapiens OX=9606 GN=MAP3K5 PE=1 SV=1	DAFRQPSL/2	['MSFragger', 'Comet', 'Sage', 'PEAKS']	[0.0006814310051107, 0.0037509377344336, 0.0006474587245063, 0.0005488474204171]	[1.2796498092483963, 0.5448039530200625, 0.8467576462194548, 1.2543721180314689]	[0.0034704607134319, 0.0209410281433139, 0.0047797170989806, 0.0009676486437196]	0.910673	0.0660861	1	4	0.000548847	0.000967649	1.27965	0	NA	3	2	1	0	0	0	0	0	0	3	0	0	NA	NA	netMHCpan-4.1	HLA-B*51:01	0.034	SB	DAF-RQPSL	0	DAFRQPS-L
DAFRQPSLF	9	TRUE	sp|Q99683|M3K5_HUMAN	MAP3K5	HUMAN	Mitogen-activated protein kinase kinase kinase 5 OS=Homo sapiens OX=9606 GN=MAP3K5 PE=1 SV=1	DAFRQPSLF/2	['MSFragger', 'Comet', 'Sage', 'PEAKS']	[0.0002711496746203, 0.002841293465025, 0.0002794857462269, 0.0002903600464576]	[1.7373812497049594, 0.5846140883654152, 1.1017372341777314, 1.664865798720682]	[0.0002833584603756, 0.0146549532682739, 0.0005469949835243, 0.0003110643829382]	0.848773	1.08307	1	4	0.00027115	0.000283358	1.73738	0	NA	1	0	0	0	1	0	0	0	0	1	0	0	NA	NA	netMHCpan-4.1	HLA-B*51:01	0.097	SB	DAFRQPSLF	0	DAFRQPSLF
DAFRQPSLFY	10	TRUE	sp|Q99683|M3K5_HUMAN	MAP3K5	HUMAN	Mitogen-activated protein kinase kinase kinase 5 OS=Homo sapiens OX=9606 GN=MAP3K5 PE=1 SV=1	DAFRQPSLFY/1;DAFRQPSLFY/2	['MSFragger', 'Comet', 'Sage', 'PEAKS']	[0.0002711496746203, 0.0003395585738539, 0.0002794857462269, 0.0002903600464576]	[1.9032662636330788, 0.9167836706943396, 1.188422886063064, 2.0793593222539744]	[0.0001131539752264, 0.0007271385679986, 0.0002613384371612, 8.231063282163994e-05]	0.807101	0.386511	2	4	0.00027115	8.23106e-05	2.07936	0	NA	22	1	3	3	3	3	3	2	4	10	12	0	NA	NA	netMHCpan-4.1	HLA-B*18:01	2.411	NB	DAFQPSLFY	0	DAFRQPSFY
DAFRQPSLFYHL	12	TRUE	sp|Q99683|M3K5_HUMAN	MAP3K5	HUMAN	Mitogen-activated protein kinase kinase kinase 5 OS=Homo sapiens OX=9606 GN=MAP3K5 PE=1 SV=1	DAFRQPSLFYHL/3	['MSFragger', 'Comet', 'Sage', 'PEAKS']	[0.0002711496746203, 0.0003395585738539, 0.0002794857462269, 0.0002903600464576]	[1.7289550493527173, 1.1909701930482837, 1.1820499989213025, 1.824822074234408]	[0.0002968664515645, 6.05896838573857e-05, 0.0002759234174143, 0.00018984826483]	0.494445	0.694851	1	4	0.00027115	6.05897e-05	1.82482	0	NA	3	0	0	1	2	0	0	0	0	3	0	0	NA	NA	netMHCpan-4.1	HLA-B*51:01	3.483	NB	DAFRQPSLL	0	DAFRQPSHL
DAFRVNVI	8	TRUE	sp|Q96CW1|AP2M1_HUMAN	AP2M1	HUMAN	AP-2 complex subunit mu OS=Homo sapiens OX=9606 GN=AP2M1 PE=1 SV=2	DAFRVNVI/1;DAFRVNVI/2	['MSFragger', 'Comet', 'Sage', 'PEAKS']	[0.0004670714619336, 0.0003395585738539, 0.0002794857462269, 0.0002903600464576]	[1.5359974012317144, 0.8833888669861432, 1.1207682232856744, 1.8195110098934888]	[0.0008590765756878, 0.0009840278657873, 0.000465122215267, 0.0001930997996482]	0.889204	0.00153032	2	4	0.000279486	0.0001931	1.81951	1	['DEFKVVVV(1)']	28	3	4	4	3	3	4	3	4	14	14	0	NA	NA	netMHCpan-4.1	HLA-B*51:01	0.006	SB	DAF-RVNVI	0	DAFRV-NVI
DAFSFTSKV	9	TRUE	sp|Q9BY41|HDAC8_HUMAN	HDAC8	HUMAN	Histone deacetylase 8 OS=Homo sapiens OX=9606 GN=HDAC8 PE=1 SV=2	DAFSFTSKV/1;DAFSFTSKV/2	['MSFragger', 'Comet', 'Sage', 'PEAKS']	[0.0002711496746203, 0.0003395585738539, 0.0002794857462269, 0.0002903600464576]	[1.9220630293383465, 1.150110674383938, 1.239558173293544, 1.762049737468147]	[0.00010196668005, 8.77490147947379e-05, 0.0001690250525999, 0.0002315562526518]	0.978793	0.587576	2	4	0.00027115	8.7749e-05	1.92206	0	NA	11	1	2	2	0	2	2	0	2	5	6	0	NA	NA	netMHCpan-4.1	HLA-B*51:01	0.004	SB	DAFSFTSKV	0	DAFSFTSKV
DAFSMNHI	8	TRUE	sp|Q03405|UPAR_HUMAN	PLAUR	HUMAN	Urokinase plasminogen activator surface receptor OS=Homo sapiens OX=9606 GN=PLAUR PE=1 SV=1	DAFSMNHI/1;DAFSMNHI/2	['MSFragger', 'Comet', 'Sage', 'PEAKS']	[0.0005478451424397, 0.0008067769261799, 0.000383435582822, 0.0005488474204171]	[1.4111679682216538, 0.748682926168167, 0.979802443136418, 1.218206714244359]	[0.0016985900957392, 0.003332307599982, 0.0015448073457396, 0.0011026300483358]	0.974147	0.420358	2	4	0.000383436	0.00110263	1.41117	0	NA	9	2	2	2	2	0	0	0	1	8	1	0	NA	NA	netMHCpan-4.1	HLA-B*51:01	0.007	SB	DAF-SMNHI	0	DAFSM-NHI
DAFSMNHIDV	10	TRUE	sp|Q03405|UPAR_HUMAN	PLAUR	HUMAN	Urokinase plasminogen activator surface receptor OS=Homo sapiens OX=9606 GN=PLAUR PE=1 SV=1	DAFSMNHIDV/2	['MSFragger', 'Comet', 'Sage']	[0.0002711496746203, 0.0006958942240779, 0.0002794857462269]	[1.9181809709000488, 0.8209865542616592, 1.0474001201143086]	[0.0001041828220501, 0.0017316710822948, 0.0008689385556552]	0.863139	0.0696881	1	3	0.00027115	0.000104183	1.91818	0	NA	1	0	0	1	0	0	0	0	0	1	0	0	NA	NA	netMHCpan-4.1	HLA-B*51:01	0.725	WB	DAFSMNHIV	0	DAFSMNHIV
DAFTFRHFL	9	TRUE	sp|Q53HC5|KLH26_HUMAN	KLHL26	HUMAN	Kelch-like protein 26 OS=Homo sapiens OX=9606 GN=KLHL26 PE=1 SV=2	DAFTFRHFL/2	['MSFragger', 'Comet', 'Sage', 'PEAKS']	[0.0002711496746203, 0.0003395585738539, 0.0002794857462269, 0.0005488474204171]	[1.674022880855901, 0.951278813228739, 1.1482491522189953, 1.2778232237638831]	[0.0004020769436729, 0.0005319560534036, 0.0003680240213943, 0.0008944228509787]	0.832637	1.14934	1	4	0.00027115	0.000368024	1.67402	0	NA	1	0	1	0	0	0	0	0	0	1	0	0	NA	NA	netMHCpan-4.1	HLA-B*51:01	0.058	SB	DAFTFRHFL	0	DAFTFRHFL
DAFTIKTV	8	TRUE	sp|Q9BYX4|IFIH1_HUMAN	IFIH1	HUMAN	Interferon-induced helicase C domain-containing protein 1 OS=Homo sapiens OX=9606 GN=IFIH1 PE=1 SV=3	DAFTIKTV/2;DAFTIKTV/1	['MSFragger', 'Comet', 'Sage', 'PEAKS']	[0.0019326339039204, 0.0020214585600995, 0.0021980705824887, 0.0012131906915186]	[1.141044280705212, 0.6286610913515207, 0.7214755016905269, 0.826965388985991]	[0.0072897417779862, 0.0098578271247544, 0.013683208181344, 0.0095570850633486]	0.961772	0.428728	2	4	0.00121319	0.00728974	1.14104	0	NA	10	1	1	3	1	1	0	1	2	6	4	0	NA	NA	netMHCpan-4.1	HLA-B*51:01	0.005	SB	DAF-TIKTV	0	DAF-TIKTV
DAGGHNVTI	9	TRUE	sp|Q99460|PSMD1_HUMAN	PSMD1	HUMAN	26S proteasome non-ATPase regulatory subunit 1 OS=Homo sapiens OX=9606 GN=PSMD1 PE=1 SV=2	DAGGHNVTI/1	['Comet']	[0.0087880251086431]	[0.4116984295802712]	[0.0674910497661686]	0.951588	2.83566	1	1	0.00878803	0.067491	0.411698	0	NA	1	0	0	0	0	0	0	0	1	0	1	0	NA	NA	netMHCpan-4.1	HLA-B*51:01	0.079	SB	DAGGHNVTI	0	DAGGHNVTI
DAGLGKLI	8	TRUE	sp|Q16666|IF16_HUMAN;sp|Q6K0P9|IFIX_HUMAN	IFI16;PYHIN1	HUMAN	Gamma-interferon-inducible protein 16 OS=Homo sapiens OX=9606 GN=IFI16 PE=1 SV=3	DAGLGKLI/1	['MSFragger', 'Sage', 'PEAKS']	[0.0042639138240574, 0.0035826242722794, 0.0009547678720611]	[0.9323376366008548, 0.6353506939054274, 0.9240288385239716]	[0.0218378999383204, 0.0277543404829267, 0.0050505128712339]	0.991345	3.99857	1	3	0.000954768	0.00505051	0.932338	0	NA	12	1	2	2	2	1	1	2	1	7	5	0	NA	NA	netMHCpan-4.1	HLA-B*51:01	0.268	SB	DA-GLGKLI	0	DAG-LGKLI
DAGQPMSFV	9	TRUE	sp|P55209|NP1L1_HUMAN	NAP1L1	HUMAN	Nucleosome assembly protein 1-like 1 OS=Homo sapiens OX=9606 GN=NAP1L1 PE=1 SV=1	DAGQPMSFV/1	['MSFragger', 'Comet', 'Sage', 'PEAKS']	[0.0004670714619336, 0.0008067769261799, 0.0006474587245063, 0.0009547678720611]	[1.4734405216595488, 0.7190157665842337, 0.8496031803775778, 0.9135158811131794]	[0.0012095374736777, 0.0043582931499365, 0.004666010331104, 0.0053999162131328]	0.993781	1.4625	1	4	0.000467071	0.00120954	1.47344	2	['EDNNTLVF(2)']	5	0	0	0	1	1	0	1	2	1	4	0	NA	NA	netMHCpan-4.1	HLA-B*51:01	0.228	SB	DAGQPMSFV	0	DAGQPMSFV
DAHFHFHQI	9	TRUE	sp|Q562E7|WDR81_HUMAN	WDR81	HUMAN	WD repeat-containing protein 81 OS=Homo sapiens OX=9606 GN=WDR81 PE=1 SV=2	DAHFHFHQI/1	['MSFragger', 'Comet', 'Sage']	[0.0036130536130536, 0.0008067769261799, 0.0011602610587382]	[0.9720067082814584, 0.7301660977579523, 0.779589429644916]	[0.0177242516013298, 0.0039401258165084, 0.0084208386619157]	0.502126	1.05541	1	3	0.000806777	0.00394013	0.972007	0	NA	1	0	1	0	0	0	0	0	0	1	0	0	NA	NA	netMHCpan-4.1	HLA-B*51:01	0.011	SB	DAHFHFHQI	0	DAHFHFHQI
DAHIYLNHI	9	TRUE	sp|P04818|TYSY_HUMAN	TYMS	HUMAN	Thymidylate synthase OS=Homo sapiens OX=9606 GN=TYMS PE=1 SV=3	DAHIYLNHI/1;DAHIYLNHI/2	['MSFragger', 'Comet', 'Sage', 'PEAKS']	[0.0002711496746203, 0.0003395585738539, 0.0002794857462269, 0.0002903600464576]	[2.389079163068749, 0.9799782434738724, 1.3153581201032218, 1.9503709260771016]	[7.664938285522386e-06, 0.0004101352479268, 8.859349405912306e-05, 0.0001262201371614]	0.929458	0.00387044	2	4	0.00027115	7.66494e-06	2.38908	0	NA	20	0	3	2	1	4	4	3	3	6	14	0	NA	NA	netMHCpan-4.1	HLA-B*51:01	0.009	SB	DAHIYLNHI	0	DAHIYLNHI
DAHKERTNEGVIEF	14	FALSE	sp|Q13247|SRSF6_HUMAN	SRSF6	HUMAN	Serine/arginine-rich splicing factor 6 OS=Homo sapiens OX=9606 GN=SRSF6 PE=1 SV=2	DAHKERTNEGVIEF/3	['MSFragger', 'Sage']	[0.005909797822706, 0.0052284847851092]	[0.8570108418375787, 0.5897966185801907]	[0.032566507887573, 0.0399923957655364]	0.0795391	0.571291	1	2	0.00522848	0.0325665	0.857011	0	NA	1	1	0	0	0	0	0	0	0	1	0	0	NA	NA	netMHCIIpan-4.3	HLA-DPA10202-DPB10402	32.38	NB	RTNEGVIEF	NA	NA
DAHKGRKNEGVIEFV	15	FALSE	sp|Q08170|SRSF4_HUMAN	SRSF4	HUMAN	Serine/arginine-rich splicing factor 4 OS=Homo sapiens OX=9606 GN=SRSF4 PE=1 SV=2	DAHKGRKNEGVIEFV/3	['Sage']	[0.0035826242722794]	[0.6340969868384541]	[0.0280374268913805]	0.500576	2.80668	1	1	0.00358262	0.0280374	0.634097	0	NA	1	1	0	0	0	0	0	0	0	1	0	0	NA	NA	netMHCIIpan-4.3	HLA-DPA10202-DPB10402	15.74	NB	RKNEGVIEF	NA	NA
DAHKGRKNEGVIEFVSY	17	FALSE	sp|Q08170|SRSF4_HUMAN	SRSF4	HUMAN	Serine/arginine-rich splicing factor 4 OS=Homo sapiens OX=9606 GN=SRSF4 PE=1 SV=2	DAHKGRKNEGVIEFVSY/3	['MSFragger', 'Comet', 'Sage', 'PEAKS']	[0.0032262067254001, 0.0008067769261799, 0.0019864918553833, 0.0005488474204171]	[1.0284781078921377, 0.7452854973373512, 0.743005951315751, 1.2084582959478511]	[0.0131826755644235, 0.0034363499559749, 0.0114377892405319, 0.0011444779873704]	0.280104	0.0706664	1	4	0.000548847	0.00114448	1.20846	0	NA	3	1	1	1	0	0	0	0	0	3	0	0	NA	NA	netMHCIIpan-4.3	HLA-DQA10101-DQB10602	4.84	WB	NEGVIEFVS	NA	NA
DAHLGSSSV	9	TRUE	sp|Q8NFQ8|TOIP2_HUMAN	TOR1AIP2	HUMAN	Torsin-1A-interacting protein 2 OS=Homo sapiens OX=9606 GN=TOR1AIP2 PE=1 SV=1	DAHLGSSSV/1	['MSFragger', 'Comet', 'Sage', 'PEAKS']	[0.0004670714619336, 0.0006958942240779, 0.000383435582822, 0.0005488474204171]	[1.529471998926392, 0.7999694238211622, 0.9720095723678592, 1.4273551351900682]	[0.00089033898166, 0.0020946782048412, 0.0016506831281998, 0.0005853321830372]	0.949763	0.478925	1	4	0.000383436	0.000585332	1.52947	0	NA	10	2	1	1	1	1	2	1	1	5	5	0	NA	NA	netMHCpan-4.1	HLA-B*51:01	0.056	SB	DAHLGSSSV	0	DAHLGSSSV
DAHRPKLNEGVVEF	14	FALSE	sp|Q13243|SRSF5_HUMAN	SRSF5	HUMAN	Serine/arginine-rich splicing factor 5 OS=Homo sapiens OX=9606 GN=SRSF5 PE=1 SV=1	DAHRPKLNEGVVEF/3	['MSFragger', 'Comet', 'Sage']	[0.0005478451424397, 0.002841293465025, 0.000544267053701]	[1.3863880118702512, 0.5764588332951174, 0.8685444602643748]	[0.0019439740335363, 0.0157687411213536, 0.0039745368170224]	-0.0574223	0.931473	1	3	0.000544267	0.00194397	1.38639	0	NA	3	0	2	1	0	0	0	0	0	3	0	0	NA	NA	netMHCIIpan-4.3	HLA-DPA10202-DPB10402	19.76	NB	KLNEGVVEF	NA	NA
DAHRPKLNEGVVEFA	15	FALSE	sp|Q13243|SRSF5_HUMAN	SRSF5	HUMAN	Serine/arginine-rich splicing factor 5 OS=Homo sapiens OX=9606 GN=SRSF5 PE=1 SV=1	DAHRPKLNEGVVEFA/3	['MSFragger', 'Sage', 'PEAKS']	[0.0013428827215756, 0.0009063444108761, 0.009378983791659]	[1.1874631288154804, 0.8031382662182501, 0.3800563364630095]	[0.0056953860458605, 0.0069079019356707, 0.0980121730643546]	0.170321	1.28661	1	3	0.000906344	0.00569539	1.18746	0	NA	5	1	1	2	1	0	0	0	0	5	0	0	NA	NA	netMHCIIpan-4.3	HLA-DPA10202-DPB10402	6.7	NB	KLNEGVVEF	NA	NA
DAHRSHPFI	9	TRUE	sp|O14579|COPE_HUMAN	COPE	HUMAN	Coatomer subunit epsilon OS=Homo sapiens OX=9606 GN=COPE PE=1 SV=3	DAHRSHPFI/2	['MSFragger', 'Comet', 'Sage', 'PEAKS']	[0.0055854146906944, 0.0015800284405119, 0.0021980705824887, 0.0005488474204171]	[0.8772009757219105, 0.644044611111503, 0.7131616254501099, 1.257842546838137]	[0.0292430074507158, 0.0085806464131159, 0.0146606485516464, 0.0009561744420626]	0.941243	0.799325	1	4	0.000548847	0.000956174	1.25784	0	NA	1	1	0	0	0	0	0	0	0	1	0	0	NA	NA	netMHCpan-4.1	HLA-B*51:01	0.032	SB	DAHRSHPFI	0	DAHRSHPFI
DAHSNLASI	9	TRUE	sp|O15294|OGT1_HUMAN	OGT	HUMAN	UDP-N-acetylglucosamine--peptide N-acetylglucosaminyltransferase 110 kDa subunit OS=Homo sapiens OX=9606 GN=OGT PE=1 SV=3	DAHSNLASI/1	['MSFragger', 'Comet', 'PEAKS']	[0.0077647287197903, 0.0041488993891898, 0.0055147058823529]	[0.7854762331912394, 0.5101308455996489, 0.5338304240301298]	[0.0478348082792729, 0.0285281914101786, 0.0559087360399286]	0.882677	0.238193	1	3	0.0041489	0.0285282	0.785476	0	NA	1	1	0	0	0	0	0	0	0	1	0	0	NA	NA	netMHCpan-4.1	HLA-B*51:01	0.012	SB	DAHSNLASI	0	DAHSNLASI
DAIAEIRAI	9	TRUE	sp|Q8N3U4|STAG2_HUMAN;sp|Q8WVM7|STAG1_HUMAN	STAG2;STAG1	HUMAN	Cohesin subunit SA-2 OS=Homo sapiens OX=9606 GN=STAG2 PE=1 SV=3	DAIAEIRAI/2	['MSFragger', 'Comet', 'Sage', 'PEAKS']	[0.0005478451424397, 0.0011117287381878, 0.0002794857462269, 0.0005488474204171]	[1.4214465575515578, 0.7050784551011975, 1.053518611695524, 1.1787207967986322]	[0.0016060869830725, 0.0049437685288354, 0.0008248211912594, 0.0012895093745253]	0.982256	0.00985538	1	4	0.000279486	0.000824821	1.42145	0	NA	13	1	1	3	2	2	1	1	2	7	6	0	NA	NA	netMHCpan-4.1	HLA-B*51:01	0.01	SB	DAIAEIRAI	0	DAIAEIRAI
DAIAVHVV	8	TRUE	sp|Q6ZNJ1|NBEL2_HUMAN	NBEAL2	HUMAN	Neurobeachin-like protein 2 OS=Homo sapiens OX=9606 GN=NBEAL2 PE=1 SV=2	DAIAVHVV/1	['MSFragger', 'Comet', 'Sage', 'PEAKS']	[0.0038216560509554, 0.0052712497254557, 0.0019864918553833, 0.0012131906915186]	[0.9611051334864904, 0.4831603668114259, 0.7361860247012941, 0.8406784198554879]	[0.018768875838228, 0.036225531184349, 0.0121070024620186, 0.0087123671604635]	0.959485	0.487004	1	4	0.00121319	0.00871237	0.961105	0	NA	8	0	2	0	1	2	1	1	1	3	5	0	NA	NA	netMHCpan-4.1	HLA-B*51:01	0.009	SB	DAI-AVHVV	0	DAIAV-HVV
DAIHSMGFI	9	TRUE	sp|Q13464|ROCK1_HUMAN	ROCK1	HUMAN	Rho-associated protein kinase 1 OS=Homo sapiens OX=9606 GN=ROCK1 PE=1 SV=1	DAIHSMGFI/1	['MSFragger', 'Comet', 'Sage']	[0.0019326339039204, 0.0039053254437869, 0.0028871694191015]	[1.147579786075649, 0.5222391542415191, 0.6670139598276771]	[0.0070415435403457, 0.0256143189826612, 0.0214459233165041]	0.860802	1.71804	1	3	0.00193263	0.00704154	1.14758	0	NA	1	0	0	0	0	0	0	1	0	0	1	0	NA	NA	netMHCpan-4.1	HLA-B*51:01	0.233	SB	DAIHSMGFI	0	DAIHSMGFI
DAIITKASI	9	TRUE	sp|Q9UPT9|UBP22_HUMAN	USP22	HUMAN	Ubiquitin carboxyl-terminal hydrolase 22 OS=Homo sapiens OX=9606 GN=USP22 PE=1 SV=2	DAIITKASI/1	['MSFragger', 'Comet', 'Sage']	[0.0017554125219426, 0.0037874160048869, 0.0021980705824887]	[1.157888367560417, 0.5322077114299856, 0.71831370561419]	[0.0066666287893411, 0.0234355826575565, 0.0140472201694637]	0.936432	0.522382	1	3	0.00175541	0.00666663	1.15789	0	NA	1	0	0	0	0	1	0	0	0	0	1	0	NA	NA	netMHCpan-4.1	HLA-B*51:01	0.012	SB	DAIITKASI	0	DAIITKASI
DAIKEIAKV	9	TRUE	sp|Q13129|RLF_HUMAN	RLF	HUMAN	Zinc finger protein Rlf OS=Homo sapiens OX=9606 GN=RLF PE=1 SV=2	DAIKEIAKV/2;DAIKEIAKV/1	['MSFragger', 'Comet', 'Sage', 'PEAKS']	[0.0008326394671107, 0.0020214585600995, 0.0006474587245063, 0.0005488474204171]	[1.2583322918961597, 0.6262424514544473, 0.8262868590250472, 1.2418899808718495]	[0.0038939879888044, 0.0100751343641242, 0.0056826644726878, 0.0010109276830885]	0.951657	0.282115	2	4	0.000548847	0.00101093	1.25833	0	NA	3	1	2	0	0	0	0	0	0	3	0	0	NA	NA	netMHCpan-4.1	HLA-B*51:01	0.012	SB	DAIKEIAKV	0	DAIKEIAKV
DAIKTTLLV	9	TRUE	sp|Q9UBK8|MTRR_HUMAN	MTRR	HUMAN	Methionine synthase reductase OS=Homo sapiens OX=9606 GN=MTRR PE=1 SV=4	DAIKTTLLV/2	['Comet', 'Sage']	[0.0039053254437869, 0.004803073967339]	[0.5230901598020851, 0.6136755131675699]	[0.0254208339056879, 0.0330530724720472]	0.968264	0.278365	1	2	0.00390533	0.0254208	0.613676	0	NA	1	0	0	1	0	0	0	0	0	1	0	0	NA	NA	netMHCpan-4.1	HLA-B*51:01	0.007	SB	DAIKTTLLV	0	DAIKTTLLV
DAINTEF	7	FALSE	P08670|VIME_HUMAN	VIM	HUMAN	Vimentin OS=Homo sapiens OX=9606 GN=VIM PE=1 SV=4	DAINTEF/1	['PEAKS']	[0.0021913805697589]	[0.7096418345184167]	[0.0211240788707639]	0.884571	0.50771	1	1	0.00219138	0.0211241	0.709642	0	NA	3	0	0	1	0	0	2	0	0	1	2	0	NA	NA	NA	NA	NA	NA	NA	NA	NA
DAIPGLKI	8	TRUE	sp|Q8TC07|TBC15_HUMAN	TBC1D15	HUMAN	TBC1 domain family member 15 OS=Homo sapiens OX=9606 GN=TBC1D15 PE=1 SV=2	DAIPGLKI/2;DAIPGLKI/1	['MSFragger', 'Comet', 'Sage']	[0.0055854146906944, 0.0098216839897015, 0.0053258145363408]	[0.8780952752930049, 0.4023366802920113, 0.586291369839273]	[0.0291041917068047, 0.073108076631352, 0.0411194185041012]	0.998288	2.21036	2	3	0.00532581	0.0291042	0.878095	0	NA	4	0	1	0	2	0	0	0	1	3	1	0	NA	NA	netMHCpan-4.1	HLA-B*51:01	0.007	SB	DAIPG-LKI	0	DAIP-GLKI
DAIRLKEI	8	TRUE	Q8TD16|BICD2_HUMAN;Q96G01|BICD1_HUMAN	BICD2;BICD1	HUMAN	Protein bicaudal D homolog 2 OS=Homo sapiens OX=9606 GN=BICD2 PE=1 SV=1	DAIRLKEI/2	['PEAKS']	[0.0024765246104633]	[0.6706420510991258]	[0.0270920428321607]	0.695999	1.96963	1	1	0.00247652	0.027092	0.670642	0	NA	1	1	0	0	0	0	0	0	0	1	0	0	NA	NA	netMHCpan-4.1	HLA-B*51:01	0.05	SB	DAIRL-KEI	0	DAIRL-KEI
DAIRTSEI	8	TRUE	sp|Q9BWL3|CA043_HUMAN	C1orf43	HUMAN	Protein C1orf43 OS=Homo sapiens OX=9606 GN=C1orf43 PE=1 SV=1	DAIRTSEI/1	['Comet']	[0.0077644448926086]	[0.4346892785805478]	[0.0553619828268607]	0.938495	2.39338	1	1	0.00776444	0.055362	0.434689	0	NA	1	0	1	0	0	0	0	0	0	1	0	0	NA	NA	netMHCpan-4.1	HLA-B*51:01	0.022	SB	DAI-RTSEI	0	DAIRT-SEI
DAIRVTKTV	9	TRUE	Q9BZH6|WDR11_HUMAN	WDR11	HUMAN	WD repeat-containing protein 11 OS=Homo sapiens OX=9606 GN=WDR11 PE=1 SV=1	DAIRVTKTV/1	['PEAKS']	[0.001146920518408]	[0.8612507350318714]	[0.0075929675980051]	0.838193	3.23055	1	1	0.00114692	0.00759297	0.861251	0	NA	2	0	0	1	0	0	0	0	1	1	1	0	NA	NA	netMHCpan-4.1	HLA-B*51:01	0.005	SB	DAIRVTKTV	0	DAIRVTKTV
DAISKTY	7	FALSE	sp|P15880|RS2_HUMAN	RPS2	HUMAN	Small ribosomal subunit protein uS5 OS=Homo sapiens OX=9606 GN=RPS2 PE=1 SV=2	DAISKTY/1	['Comet', 'PEAKS']	[0.0081260032102728, 0.0055952151263746]	[0.4319580489960712, 0.522486616130835]	[0.0566870354901501, 0.0586466694204932]	0.928691	2.24579	1	2	0.00559522	0.056687	0.522487	0	NA	3	1	1	0	0	1	0	0	0	2	1	0	NA	NA	NA	NA	NA	NA	NA	NA	NA
DAISSLPTP	9	TRUE	sp|P55211|CASP9_HUMAN	CASP9	HUMAN	Caspase-9 OS=Homo sapiens OX=9606 GN=CASP9 PE=1 SV=3	DAISSLPTP/1	['MSFragger', 'Comet', 'Sage', 'PEAKS']	[0.004041570438799, 0.0038429206196709, 0.0016620498614958, 0.0012131906915186]	[0.959331606055122, 0.5260026761210116, 0.7612807585117344, 0.8168661161734914]	[0.0189446602316835, 0.0247694024489694, 0.0098178212602942, 0.0102350152981721]	0.970342	1.24149	1	4	0.00121319	0.00981782	0.959332	0	NA	24	3	4	2	3	5	2	3	2	12	12	0	NA	NA	netMHCpan-4.1	HLA-B*51:01	0.787	WB	DAISSLPTP	0	DAISSLPTP
DAKEFISI	8	TRUE	sp|Q9UPN3|MACF1_HUMAN	MACF1	HUMAN	Microtubule-actin cross-linking factor 1, isoforms 1/2/3/4/5 OS=Homo sapiens OX=9606 GN=MACF1 PE=1 SV=4	DAKEFISI/2;DAKEFISI/1	['MSFragger', 'Comet', 'Sage', 'PEAKS']	[0.0041765436279489, 0.0053505132124918, 0.0019864918553833, 0.0029289970710029]	[0.945898573778506, 0.4810158511743366, 0.7410972256731259, 0.6268248210992519]	[0.0203318694584982, 0.0369173650879363, 0.0116213543721761, 0.0351744411831279]	0.986874	2.39465	2	4	0.00198649	0.0116214	0.945899	0	NA	9	0	0	4	1	0	1	2	1	5	4	0	NA	NA	netMHCpan-4.1	HLA-B*51:01	0.013	SB	DAKEF-ISI	0	DAKEFIS-I
DAKIRIF	7	FALSE	P27635|RL10_HUMAN;Q96L21|RL10L_HUMAN	RPL10;RPL10L	HUMAN	Large ribosomal subunit protein uL16 OS=Homo sapiens OX=9606 GN=RPL10 PE=1 SV=5	DAKIRIF/2	['PEAKS']	[0.0006299609424215]	[1.0312519492133123]	[0.0026546866821675]	0.975609	1.7376	1	1	0.000629961	0.00265469	1.03125	0	NA	1	0	1	0	0	0	0	0	0	1	0	0	NA	NA	NA	NA	NA	NA	NA	NA	NA
DAKLDKSQI	9	TRUE	sp|P11142|HSP7C_HUMAN	HSPA8	HUMAN	Heat shock cognate 71 kDa protein OS=Homo sapiens OX=9606 GN=HSPA8 PE=1 SV=1	DAKLDKSQI/1;DAKLDKSQI/2	['MSFragger', 'Comet', 'Sage', 'PEAKS']	[0.0005478451424397, 0.002841293465025, 0.0010208546011375, 0.0005190760446405]	[1.3914503770103115, 0.5918314194396999, 0.7932560995083251, 1.5803085468982023]	[0.001891131363508, 0.0137343942316976, 0.0075071229544816, 0.0003947752064046]	0.824743	0.0733323	2	4	0.000519076	0.000394775	1.58031	0	NA	5	1	2	0	0	1	1	0	0	3	2	0	NA	NA	netMHCpan-4.1	HLA-B*51:01	0.21	SB	DAKLDKSQI	0	DAKLDKSQI
DAKLGGVI	8	TRUE	sp|Q9Y2X3|NOP58_HUMAN	NOP58	HUMAN	Nucleolar protein 58 OS=Homo sapiens OX=9606 GN=NOP58 PE=1 SV=1	DAKLGGVI/1	['MSFragger', 'Comet', 'Sage', 'PEAKS']	[0.0036130536130536, 0.0042012035880549, 0.0029731275014293, 0.0005488474204171]	[0.970590312804298, 0.5016299813626651, 0.6506733381849912, 1.1285870917315133]	[0.0178565597709625, 0.0307644763857131, 0.0245073195734941, 0.0016088194299481]	0.957564	0.524625	1	4	0.000548847	0.00160882	1.12859	0	NA	3	0	0	2	1	0	0	0	0	3	0	0	NA	NA	netMHCpan-4.1	HLA-B*51:01	0.377	SB	DAKLGGV-I	0	DAKLGG-VI
DAKQFAAI	8	TRUE	sp|Q14139|UBE4A_HUMAN	UBE4A	HUMAN	Ubiquitin conjugation factor E4 A OS=Homo sapiens OX=9606 GN=UBE4A PE=1 SV=2	DAKQFAAI/1	['Comet', 'Sage']	[0.0041488993891898, 0.0046943231441048]	[0.5067356067636918, 0.61878324262934]	[0.0294017072882633, 0.0317243203560038]	0.908895	0.111448	1	2	0.0041489	0.0294017	0.618783	0	NA	1	0	1	0	0	0	0	0	0	1	0	0	NA	NA	netMHCpan-4.1	HLA-B*51:01	0.089	SB	DA-KQFAAI	0	DAK-QFAAI
DAKQLTTTI	9	TRUE	sp|Q14511|CASL_HUMAN	NEDD9	HUMAN	Enhancer of filamentation 1 OS=Homo sapiens OX=9606 GN=NEDD9 PE=1 SV=1	DAKQLTTTI/1	['Comet', 'Sage', 'PEAKS']	[0.0039053254437869, 0.0043051109393972, 0.0072627806074325]	[0.5193902772524155, 0.6251977258696486, 0.4644524508274317]	[0.0262725774392912, 0.0301272255325432, 0.0733308205538484]	0.854687	2.174	1	3	0.00390533	0.0262726	0.625198	0	NA	1	0	0	1	0	0	0	0	0	1	0	0	NA	NA	netMHCpan-4.1	HLA-B*51:01	0.008	SB	DAKQLTTTI	0	DAKQLTTTI
DAKRLIAV	8	TRUE	sp|Q63HN8|RN213_HUMAN	RNF213	HUMAN	E3 ubiquitin-protein ligase RNF213 OS=Homo sapiens OX=9606 GN=RNF213 PE=1 SV=3	DAKRLIAV/2	['MSFragger']	[0.0055854146906944]	[0.8747606509994531]	[0.0296253019073994]	0.848031	1.236	1	1	0.00558541	0.0296253	0.874761	0	NA	1	1	0	0	0	0	0	0	0	1	0	0	NA	NA	netMHCpan-4.1	HLA-B*51:01	0.166	SB	DA-KRLIAV	0	DAKRLI-AV
DAKSTIVSI	9	TRUE	sp|Q96JJ7|TMX3_HUMAN	TMX3	HUMAN	Protein disulfide-isomerase TMX3 OS=Homo sapiens OX=9606 GN=TMX3 PE=1 SV=2	DAKSTIVSI/1;DAKSTIVSI/2	['MSFragger', 'Comet', 'Sage', 'PEAKS']	[0.0006814310051107, 0.0008067769261799, 0.000383435582822, 0.0005488474204171]	[1.3023409630656697, 0.7501943379856917, 0.8961960918702434, 1.360319397761803]	[0.0030692533917729, 0.0032870389219506, 0.0031437446138709, 0.0006990808706584]	0.971484	0.037058	2	4	0.000383436	0.000699081	1.36032	0	NA	11	2	2	1	2	1	1	1	1	7	4	0	NA	NA	netMHCpan-4.1	HLA-B*51:01	0.007	SB	DAKSTIVSI	0	DAKSTIVSI
DAKSVKIKKNKDNVKF	16	FALSE	sp|P63173|RL38_HUMAN	RPL38	HUMAN	Large ribosomal subunit protein eL38 OS=Homo sapiens OX=9606 GN=RPL38 PE=1 SV=2	DAKSVKIKKNKDNVKF/2	['MSFragger']	[0.0096663258667162]	[0.7344813292293846]	[0.0630100689345936]	0.320431	5.51247	1	1	0.00966633	0.0630101	0.734481	0	NA	1	0	0	0	1	0	0	0	0	1	0	0	NA	NA	netMHCIIpan-4.3	DRB5_0101	15.2	NB	IKKNKDNVK	NA	NA
DAKTDQAQK	9	TRUE	sp|P05204|HMGN2_HUMAN	HMGN2	HUMAN	Non-histone chromosomal protein HMG-17 OS=Homo sapiens OX=9606 GN=HMGN2 PE=1 SV=3	DAKTDQAQK/2	['MSFragger', 'Comet', 'Sage', 'PEAKS']	[0.0022298006295907, 0.0037509377344336, 0.0019864918553833, 0.0005488474204171]	[1.0922352563457984, 0.5480788626843935, 0.7404147054086023, 1.4326505121752686]	[0.0094328140407999, 0.0203364478963535, 0.0116876895233797, 0.000577421748079]	0.931324	3.35805	1	4	0.000548847	0.000577422	1.43265	0	NA	2	0	0	0	0	1	1	0	0	0	2	0	NA	NA	netMHCpan-4.1	HLA-A*03:01	7.735	NB	DAKTDQAQK	3	DAKTDQAQK
DAKTDQAQKAEGAGDAK	17	FALSE	sp|P05204|HMGN2_HUMAN	HMGN2	HUMAN	Non-histone chromosomal protein HMG-17 OS=Homo sapiens OX=9606 GN=HMGN2 PE=1 SV=3	DAKTDQAQKAEGAGDAK/2;DAKTDQAQKAEGAGDAK/3	['MSFragger', 'Comet', 'Sage', 'PEAKS']	[0.0002711496746203, 0.0003395585738539, 0.0002794857462269, 0.0002903600464576]	[3.245064849514894, 1.732051036775867, 2.549707080209554, 2.323897555809609]	[6.668358688991564e-08, 4.4875392272448796e-07, 2.3880202681053287e-09, 3.631957811959646e-05]	0.573249	0.853039	2	4	0.00027115	2.38802e-09	3.24506	0	NA	13	1	1	1	2	2	2	1	3	5	8	0	NA	NA	netMHCIIpan-4.3	HLA-DQA10101-DQB10602	8.67	NB	DQAQKAEGA	NA	NA
DALDKIRLI	9	TRUE	sp|P14625|ENPL_HUMAN	HSP90B1	HUMAN	Endoplasmin OS=Homo sapiens OX=9606 GN=HSP90B1 PE=1 SV=1	DALDKIRLI/1;DALDKIRLI/2	['MSFragger', 'Comet', 'Sage', 'PEAKS']	[0.0002711496746203, 0.0009778994719342, 0.000383435582822, 0.0002903600464576]	[1.7505680990803802, 0.7164046881034966, 0.934238487637972, 1.6517068527365049]	[0.0002634375535034, 0.0044624488093043, 0.0022757962413537, 0.0003232473228046]	0.98955	0.865696	2	4	0.00027115	0.000263438	1.75057	0	NA	35	4	6	5	3	1	5	5	6	18	17	0	NA	NA	netMHCpan-4.1	HLA-B*51:01	0.009	SB	DALDKIRLI	0	DALDKIRLI
DALDVANKI	9	TRUE	sp|P62750|RL23A_HUMAN	RPL23A	HUMAN	Large ribosomal subunit protein uL23 OS=Homo sapiens OX=9606 GN=RPL23A PE=1 SV=1	DALDVANKI/2;DALDVANKI/1	['MSFragger', 'Comet', 'Sage', 'PEAKS']	[0.0005478451424397, 0.0003395585738539, 0.000383435582822, 0.0005488474204171]	[1.4477087607089931, 1.0162911323223194, 0.9882545066010284, 1.3963110755519603]	[0.001391863192304, 0.0002951220668005, 0.0014376227268939, 0.0006345574648906]	0.973988	0.00292654	2	4	0.000339559	0.000295122	1.44771	0	NA	10	2	2	0	3	1	0	1	1	7	3	0	NA	NA	netMHCpan-4.1	HLA-B*51:01	0.005	SB	DALDVANKI	0	DALDVANKI
DALDVANKIG	10	TRUE	sp|P62750|RL23A_HUMAN	RPL23A	HUMAN	Large ribosomal subunit protein uL23 OS=Homo sapiens OX=9606 GN=RPL23A PE=1 SV=1	DALDVANKIG/2	['MSFragger', 'Sage']	[0.0038216560509554, 0.00849609375]	[0.961545795254827, 0.5358426962867378]	[0.0187254578788738, 0.0609620357035237]	0.796653	0.361131	1	2	0.00382166	0.0187255	0.961546	0	NA	1	1	0	0	0	0	0	0	0	1	0	0	NA	NA	netMHCpan-4.1	HLA-B*51:01	1.674	WB	DALDVANKI	0	DALDVANKI
DALDVANKIGII	12	TRUE	sp|P62750|RL23A_HUMAN	RPL23A	HUMAN	Large ribosomal subunit protein uL23 OS=Homo sapiens OX=9606 GN=RPL23A PE=1 SV=1	DALDVANKIGII/2	['MSFragger', 'Comet', 'Sage', 'PEAKS']	[0.0002711496746203, 0.0003395585738539, 0.0002794857462269, 0.0002903600464576]	[2.191393557738196, 1.1575195118016428, 1.7484935496667056, 2.3109603240337404]	[2.292680265713193e-05, 8.204979841578279e-05, 2.209277886053199e-06, 3.792954586215166e-05]	0.936768	0.00395654	1	4	0.00027115	2.20928e-06	2.31096	0	NA	6	1	1	1	1	0	0	1	1	4	2	0	NA	NA	netMHCpan-4.1	HLA-B*51:01	1.685	WB	DALDVANKI	0	DALNKIGII
DALEDFKKV	9	TRUE	sp|Q5I0X7|TTC32_HUMAN	TTC32	HUMAN	Tetratricopeptide repeat protein 32 OS=Homo sapiens OX=9606 GN=TTC32 PE=1 SV=1	DALEDFKKV/2	['MSFragger', 'Comet', 'Sage', 'PEAKS']	[0.0013428827215756, 0.0006958942240779, 0.000383435582822, 0.0005488474204171]	[1.174467651042632, 0.7839641423780969, 0.8862313430250354, 1.3996479348953486]	[0.0061039281506213, 0.002421317358926, 0.0034210874747701, 0.0006290138431102]	0.925487	0.00113457	1	4	0.000383436	0.000629014	1.39965	0	NA	4	1	1	1	1	0	0	0	0	4	0	0	NA	NA	netMHCpan-4.1	HLA-B*51:01	0.021	SB	DALEDFKKV	0	DALEDFKKV
DALEKIKAI	9	TRUE	sp|Q13042|CDC16_HUMAN	CDC16	HUMAN	Cell division cycle protein 16 homolog OS=Homo sapiens OX=9606 GN=CDC16 PE=1 SV=2	DALEKIKAI/2	['MSFragger', 'Comet', 'Sage', 'PEAKS']	[0.0006814310051107, 0.0027357811375089, 0.0009063444108761, 0.0005488474204171]	[1.294313146958885, 0.6010105956298322, 0.808036345200566, 1.1857641094551754]	[0.0032056897282768, 0.0126459063030425, 0.0066286175389513, 0.0012525924602061]	0.904967	1.28446	1	4	0.000548847	0.00125259	1.29431	0	NA	7	1	1	2	1	0	1	0	1	5	2	0	NA	NA	netMHCpan-4.1	HLA-B*51:01	0.011	SB	DALEKIKAI	0	DALEKIKAI
DALEQQEEGINRL	13	FALSE	sp|O75915|PRAF3_HUMAN	ARL6IP5	HUMAN	PRA1 family protein 3 OS=Homo sapiens OX=9606 GN=ARL6IP5 PE=1 SV=1	DALEQQEEGINRL/2	['MSFragger', 'Comet', 'Sage', 'PEAKS']	[0.0002711496746203, 0.0003395585738539, 0.0002794857462269, 0.0002903600464576]	[2.735097490607359, 1.2868553521649673, 2.3863146144836893, 2.202345419164735]	[1.1261500513374868e-06, 2.540618681385685e-05, 9.616028747123157e-09, 5.457746858902972e-05]	0.830072	0.659188	1	4	0.00027115	9.61603e-09	2.7351	0	NA	3	2	1	0	0	0	0	0	0	3	0	0	NA	NA	netMHCIIpan-4.3	DRB5_0101	64.21	NB	LEQQEEGIN	NA	NA
DALEQQEEGINRLTD	15	FALSE	sp|O75915|PRAF3_HUMAN	ARL6IP5	HUMAN	PRA1 family protein 3 OS=Homo sapiens OX=9606 GN=ARL6IP5 PE=1 SV=1	DALEQQEEGINRLTD/2	['MSFragger', 'Comet', 'Sage', 'PEAKS']	[0.0002711496746203, 0.0003395585738539, 0.0002794857462269, 0.0002903600464576]	[2.58649687526634, 1.1873240160747485, 2.653253731826212, 2.062143323482972]	[2.56625466591574e-06, 6.26256082135339e-05, 9.877757120250575e-10, 8.716760635221963e-05]	0.908142	1.30856	1	4	0.00027115	9.87776e-10	2.65325	0	NA	2	2	0	0	0	0	0	0	0	2	0	0	NA	NA	netMHCIIpan-4.3	HLA-DPA10202-DPB10402	47.77	NB	QQEEGINRL	NA	NA
DALEQQEEGINRLTDY	16	FALSE	sp|O75915|PRAF3_HUMAN	ARL6IP5	HUMAN	PRA1 family protein 3 OS=Homo sapiens OX=9606 GN=ARL6IP5 PE=1 SV=1	DALEQQEEGINRLTDY/2	['MSFragger', 'Comet', 'Sage', 'PEAKS']	[0.0002711496746203, 0.0003395585738539, 0.0002794857462269, 0.0002903600464576]	[3.1102736972191165, 1.3931664752656772, 1.8024020934380531, 1.9661845583554072]	[1.4076339894904868e-07, 9.691945946886311e-06, 1.395467206671054e-06, 0.000119812485423]	0.840362	0.00916355	1	4	0.00027115	1.40763e-07	3.11027	0	NA	4	2	0	0	2	0	0	0	0	4	0	0	NA	NA	netMHCIIpan-4.3	HLA-DPA10202-DPB10402	52.29	NB	QQEEGINRL	NA	NA
DALGKLISI	9	TRUE	sp|Q92616|GCN1_HUMAN	GCN1	HUMAN	Stalled ribosome sensor GCN1 OS=Homo sapiens OX=9606 GN=GCN1 PE=1 SV=7	DALGKLISI/2;DALGKLISI/1	['MSFragger', 'Comet', 'Sage', 'PEAKS']	[0.0004670714619336, 0.0006958942240779, 0.000383435582822, 0.0005488474204171]	[1.5169168417680443, 0.8099614015911172, 0.9025201614720426, 1.454764533904461]	[0.0009536903304789, 0.0019134808863143, 0.002979450473574, 0.0005457268754891]	0.994884	0.00619803	2	4	0.000383436	0.000545727	1.51692	0	NA	13	1	3	2	2	1	1	1	2	8	5	0	NA	NA	netMHCpan-4.1	HLA-B*51:01	0.009	SB	DALGKLISI	0	DALGKLISI
DALGSVIVV	9	TRUE	sp|Q9Y6M5|ZNT1_HUMAN	SLC30A1	HUMAN	Proton-coupled zinc antiporter SLC30A1 OS=Homo sapiens OX=9606 GN=SLC30A1 PE=1 SV=3	DALGSVIVV/1	['MSFragger', 'Comet', 'Sage', 'PEAKS']	[0.0053373185311699, 0.0081754735792622, 0.0024218939210462, 0.0039619651347068]	[0.8830418338535831, 0.4286214829249278, 0.6860496465060634, 0.5900387530081856]	[0.0283486047476139, 0.0583465041230762, 0.0183423782241804, 0.0429458074409591]	0.977003	0.0171793	1	4	0.00242189	0.0183424	0.883042	0	NA	7	1	1	1	1	0	1	1	1	4	3	0	NA	NA	netMHCpan-4.1	HLA-B*51:01	0.012	SB	DALGSVIVV	0	DALGSVIVV
DALHNLFYI	9	TRUE	sp|P54278|PMS2_HUMAN	PMS2	HUMAN	Mismatch repair endonuclease PMS2 OS=Homo sapiens OX=9606 GN=PMS2 PE=1 SV=2	DALHNLFYI/2	['MSFragger', 'Sage']	[0.0058199958428601, 0.0021980705824887]	[0.861419133010258, 0.6970756888533622]	[0.0318088777873261, 0.0167480765308655]	0.852157	0.587071	1	2	0.00219807	0.0167481	0.861419	0	NA	1	0	0	0	0	0	0	0	1	0	1	0	NA	NA	netMHCpan-4.1	HLA-B*51:01	0.093	SB	DALHNLFYI	0	DALHNLFYI
DALISSPIL	9	TRUE	sp|P55036|PSMD4_HUMAN	PSMD4	HUMAN	26S proteasome non-ATPase regulatory subunit 4 OS=Homo sapiens OX=9606 GN=PSMD4 PE=1 SV=1	DALISSPIL/1	['MSFragger', 'Comet', 'Sage', 'PEAKS']	[0.006205493387589, 0.0054495912806539, 0.0042133274198913, 0.006276150627615]	[0.8443749293532097, 0.4783756842774856, 0.6276028086371882, 0.4851945046722569]	[0.0348435681416201, 0.0377866300201952, 0.0295483018080464, 0.0679492804263314]	0.912881	0.0863602	1	4	0.00421333	0.0295483	0.844375	0	NA	3	0	2	0	0	0	1	0	0	2	1	0	NA	NA	netMHCpan-4.1	HLA-B*51:01	0.078	SB	DALISSPIL	0	DALISSPIL
DALKEKVI	8	TRUE	sp|P31153|METK2_HUMAN	MAT2A	HUMAN	S-adenosylmethionine synthase isoform type-2 OS=Homo sapiens OX=9606 GN=MAT2A PE=1 SV=1	DALKEKVI/1	['MSFragger', 'Comet', 'Sage', 'PEAKS']	[0.0020483408439164, 0.002841293465025, 0.0009063444108761, 0.0006299609424215]	[1.10437756600769, 0.5926293399316801, 0.8205731763461794, 1.0195701271938176]	[0.0088482836586793, 0.0136362029096948, 0.0059635028188681, 0.0028356789783196]	0.971573	0.012914	1	4	0.000629961	0.00283568	1.10438	0	NA	9	1	1	1	1	1	2	1	1	4	5	0	NA	NA	netMHCpan-4.1	HLA-B*51:01	0.102	SB	DALKE-KVI	0	DAL-KEKVI
DALKTEF	7	FALSE	sp|P56381|ATP5E_HUMAN;sp|Q5VTU8|AT5EL_HUMAN	ATP5F1E;ATP5F1EP2	HUMAN	ATP synthase subunit epsilon, mitochondrial OS=Homo sapiens OX=9606 GN=ATP5F1E PE=1 SV=2	DALKTEF/1	['MSFragger', 'Comet', 'Sage', 'PEAKS']	[0.0014684287812041, 0.0011117287381878, 0.0021980705824887, 0.0006299609424215]	[1.1615763597079938, 0.6990857755239477, 0.7022015737674713, 1.0326741490406668]	[0.0065372613693227, 0.0052190342436566, 0.0160534212939285, 0.0026336682186887]	0.947336	0.177541	1	4	0.000629961	0.00263367	1.16158	0	NA	8	2	0	1	1	1	1	1	1	4	4	0	NA	NA	NA	NA	NA	NA	NA	NA	NA
DALKVTFLI	9	TRUE	sp|Q17RB0|RTL8B_HUMAN;sp|Q9BWD3|RTL8A_HUMAN	RTL8B;RTL8A	HUMAN	Retrotransposon Gag-like protein 8B OS=Homo sapiens OX=9606 GN=RTL8B PE=1 SV=1	DALKVTFLI/2	['MSFragger', 'Sage']	[0.0041095890410958, 0.0042133274198913]	[0.9545930994159988, 0.6284277023506352]	[0.0194226068385585, 0.0293521872024569]	0.889992	0.578136	1	2	0.00410959	0.0194226	0.954593	0	NA	2	0	0	0	1	0	0	0	1	1	1	0	NA	NA	netMHCpan-4.1	HLA-B*51:01	0.022	SB	DALKVTFLI	0	DALKVTFLI
DALLIIPKV	9	TRUE	sp|P40227|TCPZ_HUMAN;sp|Q92526|TCPW_HUMAN	CCT6A;CCT6B	HUMAN	T-complex protein 1 subunit zeta OS=Homo sapiens OX=9606 GN=CCT6A PE=1 SV=3	DALLIIPKV/2;DALLIIPKV/1	['MSFragger', 'Comet', 'Sage', 'PEAKS']	[0.0005478451424397, 0.0006958942240779, 0.000383435582822, 0.0005488474204171]	[1.4032431070342315, 0.768498831240602, 0.9819956147040104, 1.1952715861649277]	[0.0017735125095465, 0.0027851853633875, 0.001516251615939, 0.0012053701306869]	0.970671	0.0113495	2	4	0.000383436	0.00120537	1.40324	0	NA	14	0	1	2	3	2	1	2	3	6	8	0	NA	NA	netMHCpan-4.1	HLA-B*51:01	0.007	SB	DALLIIPKV	0	DALLIIPKV
DALLKFSHI	9	TRUE	sp|P55061|BI1_HUMAN	TMBIM6	HUMAN	Bax inhibitor 1 OS=Homo sapiens OX=9606 GN=TMBIM6 PE=1 SV=2	DALLKFSHI/1;DALLKFSHI/2	['MSFragger', 'Comet', 'Sage', 'PEAKS']	[0.0002711496746203, 0.0003395585738539, 0.0002794857462269, 0.0002903600464576]	[1.7423798310964722, 0.882507209289419, 1.0836724107493492, 1.6538248680732603]	[0.0002756364963458, 0.0009919183693602, 0.0006379961783974, 0.0003212642539211]	0.942568	0.649374	2	4	0.00027115	0.000275636	1.74238	0	NA	30	3	4	4	2	4	3	5	5	13	17	0	NA	NA	netMHCpan-4.1	HLA-B*51:01	0.011	SB	DALLKFSHI	0	DALLKFSHI
DALMKSLQV	9	TRUE	sp|Q12849|GRSF1_HUMAN	GRSF1	HUMAN	G-rich sequence factor 1 OS=Homo sapiens OX=9606 GN=GRSF1 PE=1 SV=3	DALMKSLQV/2	['MSFragger', 'Comet', 'Sage', 'PEAKS']	[0.0011070694290684, 0.0015800284405119, 0.0011602610587382, 0.0039619651347068]	[1.2217015093497297, 0.6549861780668725, 0.7766282538138061, 0.5830231159774156]	[0.0047421119105691, 0.0077737522935979, 0.0086327661667533, 0.0445050407448132]	0.946835	0.053372	1	4	0.00110707	0.00474211	1.2217	0	NA	2	0	0	1	1	0	0	0	0	2	0	0	NA	NA	netMHCpan-4.1	HLA-B*51:01	0.018	SB	DALMKSLQV	0	DALMKSLQV
DALNIETAI	9	TRUE	sp|A6NMY6|AXA2L_HUMAN;sp|P07355|ANXA2_HUMAN	ANXA2P2;ANXA2	HUMAN	Putative annexin A2-like protein OS=Homo sapiens OX=9606 GN=ANXA2P2 PE=5 SV=2	DALNIETAI/1	['MSFragger', 'Comet', 'Sage', 'PEAKS']	[0.0079723369513015, 0.0041488993891898, 0.0021980705824887, 0.0019063757678457]	[0.7753593017136687, 0.5098343615705757, 0.6903704965898703, 0.7236072196879736]	[0.0505221030217522, 0.0286034511337514, 0.0177008433659059, 0.0192685383798583]	0.958731	0.342371	1	4	0.00190638	0.0177008	0.775359	0	NA	5	0	1	1	2	0	0	0	1	4	1	0	NA	NA	netMHCpan-4.1	HLA-B*51:01	0.024	SB	DALNIETAI	0	DALNIETAI
DALNRPLNI	9	TRUE	sp|O14787|TNPO2_HUMAN	TNPO2	HUMAN	Transportin-2 OS=Homo sapiens OX=9606 GN=TNPO2 PE=1 SV=3	DALNRPLNI/2	['MSFragger', 'Comet', 'Sage', 'PEAKS']	[0.0004670714619336, 0.0037874160048869, 0.0006474587245063, 0.0005488474204171]	[1.5436947787019806, 0.5376411090293283, 0.8629441947287724, 1.4203152313811018]	[0.0008235933245467, 0.0223256570202107, 0.0041676555878552, 0.0005960562248217]	0.982946	1.07378	1	4	0.000467071	0.000596056	1.54369	0	NA	7	0	3	1	3	0	0	0	0	7	0	0	NA	NA	netMHCpan-4.1	HLA-B*51:01	0.015	SB	DALNRPLNI	0	DALNRPLNI
DALQGFKI	8	TRUE	sp|P08579|RU2B_HUMAN;sp|P09012|SNRPA_HUMAN	SNRPB2;SNRPA	HUMAN	U2 small nuclear ribonucleoprotein B'' OS=Homo sapiens OX=9606 GN=SNRPB2 PE=1 SV=1	DALQGFKI/2;DALQGFKI/1	['MSFragger', 'Comet', 'Sage', 'PEAKS']	[0.0005478451424397, 0.0006958942240779, 0.000383435582822, 0.0008626001232285]	[1.3886915743461197, 0.8541985889288453, 0.9556321169822544, 0.9580167059225964]	[0.0019197489707338, 0.0012818484243479, 0.0018973729725414, 0.0040855764039384]	0.980309	2.93635	2	4	0.000383436	0.00128185	1.38869	0	NA	8	0	0	2	2	1	1	0	2	4	4	0	NA	NA	netMHCpan-4.1	HLA-B*51:01	0.023	SB	DALQGF-KI	0	DAL-QGFKI
DALQYLQKV	9	TRUE	sp|A8K0Z3|WASH1_HUMAN;sp|C4AMC7|WASH3_HUMAN;sp|Q6VEQ5|WASH2_HUMAN	WASHC1;WASH3P;WASH2P	HUMAN	WASH complex subunit 1 OS=Homo sapiens OX=9606 GN=WASHC1 PE=1 SV=2	DALQYLQKV/1;DALQYLQKV/2	['MSFragger', 'Comet', 'Sage', 'PEAKS']	[0.0002711496746203, 0.0003395585738539, 0.000383435582822, 0.0005190760446405]	[1.6688040328240257, 0.920133926055178, 0.9738145198119552, 1.5650405843254072]	[0.0004138233984395, 0.0007053985319108, 0.0016255339123847, 0.0004112344087301]	0.953047	0.63852	2	4	0.00027115	0.000411234	1.6688	0	NA	10	1	2	1	1	2	1	1	1	5	5	0	NA	NA	netMHCpan-4.1	HLA-B*51:01	0.008	SB	DALQYLQKV	0	DALQYLQKV
DALRLYLI	8	TRUE	sp|P41252|SYIC_HUMAN	IARS1	HUMAN	Isoleucine--tRNA ligase, cytoplasmic OS=Homo sapiens OX=9606 GN=IARS1 PE=1 SV=2	DALRLYLI/2	['MSFragger', 'Sage', 'PEAKS']	[0.0049547608789314, 0.0097478676539506, 0.0005488474204171]	[0.8940622514033922, 0.4965335780847716, 1.0665974220402148]	[0.0267373639598317, 0.0820747219390982, 0.0021904699724223]	0.900061	0.161014	1	3	0.000548847	0.00219047	1.0666	0	NA	3	0	0	0	1	0	0	0	2	1	2	0	NA	NA	netMHCpan-4.1	HLA-B*51:01	0.038	SB	DAL-RLYLI	0	DALRLY-LI
DALRPPLQNI	10	TRUE	sp|Q14008|CKAP5_HUMAN	CKAP5	HUMAN	Cytoskeleton-associated protein 5 OS=Homo sapiens OX=9606 GN=CKAP5 PE=1 SV=3	DALRPPLQNI/2	['MSFragger', 'Comet', 'Sage']	[0.0049547608789314, 0.0060202107073747, 0.0010208546011375]	[0.8934514282093822, 0.4705630048813832, 0.7843149680576238]	[0.0268241403020501, 0.0404760461272082, 0.0080931737528573]	0.695397	0.147784	1	3	0.00102085	0.00809317	0.893451	0	NA	3	0	0	2	1	0	0	0	0	3	0	0	NA	NA	netMHCpan-4.1	HLA-B*51:01	0.218	SB	DALPPLQNI	0	DALRPPQNI
DALRSGLTV	9	TRUE	sp|Q53EL6|PDCD4_HUMAN	PDCD4	HUMAN	Programmed cell death protein 4 OS=Homo sapiens OX=9606 GN=PDCD4 PE=1 SV=2	DALRSGLTV/2;DALRSGLTV/1	['MSFragger', 'Comet', 'Sage', 'PEAKS']	[0.0013428827215756, 0.0015800284405119, 0.0006474587245063, 0.0005488474204171]	[1.1945470551509738, 0.6622781594706568, 0.8550278592905015, 1.18791760270159]	[0.0054840100786308, 0.0072784025232672, 0.0044566169427253, 0.0012416397581893]	0.950815	0.888484	2	4	0.000548847	0.00124164	1.19455	0	NA	7	3	2	0	1	0	1	0	0	6	1	0	NA	NA	netMHCpan-4.1	HLA-B*51:01	0.013	SB	DALRSGLTV	0	DALRSGLTV
DALRSILTI	9	TRUE	sp|P56192|SYMC_HUMAN	MARS1	HUMAN	Methionine--tRNA ligase, cytoplasmic OS=Homo sapiens OX=9606 GN=MARS1 PE=1 SV=2	DALRSILTI/1;DALRSILTI/2	['MSFragger', 'Comet', 'Sage', 'PEAKS']	[0.0004670714619336, 0.0008067769261799, 0.000544267053701, 0.0002903600464576]	[1.462853359554108, 0.748945364325935, 0.8690967859293067, 1.6919347150955386]	[0.0012814939609966, 0.0033244028292427, 0.0039559784994736, 0.0002870533551383]	0.913671	0.00731366	2	4	0.00029036	0.000287053	1.69193	0	NA	24	1	4	2	2	4	3	4	4	9	15	0	NA	NA	netMHCpan-4.1	HLA-B*51:01	0.003	SB	DALRSILTI	0	DALRSILTI
DALSNFHFI	9	TRUE	sp|O00566|MPP10_HUMAN	MPHOSPH10	HUMAN	U3 small nucleolar ribonucleoprotein protein MPP10 OS=Homo sapiens OX=9606 GN=MPHOSPH10 PE=1 SV=2	DALSNFHFI/2	['MSFragger', 'Comet', 'Sage']	[0.0044242893485233, 0.0053505132124918, 0.0017931034482758]	[0.9232948835744698, 0.480722183697891, 0.7559490264021871]	[0.0229052639934206, 0.0370130916015566, 0.0102657049420605]	0.903517	0.18517	1	3	0.0017931	0.0102657	0.923295	0	NA	1	0	0	1	0	0	0	0	0	1	0	0	NA	NA	netMHCpan-4.1	HLA-B*51:01	0.012	SB	DALSNFHFI	0	DALSNFHFI
DALVITHY	8	TRUE	sp|O75312|ZPR1_HUMAN	ZPR1	HUMAN	Zinc finger protein ZPR1 OS=Homo sapiens OX=9606 GN=ZPR1 PE=1 SV=1	DALVITHY/1	['MSFragger', 'Comet', 'Sage', 'PEAKS']	[0.0013428827215756, 0.0008067769261799, 0.000544267053701, 0.0008626001232285]	[1.1725394794375943, 0.7485052618188134, 0.8774741701783231, 0.9452085915361262]	[0.0061669208649254, 0.0033376695903566, 0.0036848177386084, 0.0044220104036548]	0.941898	1.95188	1	4	0.000544267	0.00333767	1.17254	1	['SIQTSVNAL(1)']	10	3	1	1	1	0	1	2	1	6	4	0	NA	NA	netMHCpan-4.1	HLA-B*18:01	0.781	WB	DAL-VITHY	2	D-ALVITHY
DALVLAKM	8	TRUE	sp|P30419|NMT1_HUMAN	NMT1	HUMAN	Glycylpeptide N-tetradecanoyltransferase 1 OS=Homo sapiens OX=9606 GN=NMT1 PE=1 SV=2	DALVLAKM/1;DALVLAKM/2	['MSFragger', 'Comet', 'Sage']	[0.0009818360333824, 0.0008067769261799, 0.0009063444108761]	[1.2399522827587786, 0.756026441372469, 0.7984352947463051]	[0.0042992626851536, 0.0031180424588376, 0.0071869587564953]	0.972542	0.119161	2	3	0.000806777	0.00311804	1.23995	0	NA	7	0	1	1	4	0	0	0	1	6	1	0	NA	NA	netMHCpan-4.1	HLA-B*51:01	0.28	SB	DAL-VLAKM	0	DALVLAK-M
DALVLHKV	8	TRUE	sp|Q86U86|PB1_HUMAN	PBRM1	HUMAN	Protein polybromo-1 OS=Homo sapiens OX=9606 GN=PBRM1 PE=1 SV=1	DALVLHKV/2	['MSFragger', 'Comet', 'Sage', 'PEAKS']	[0.0083333333333333, 0.0020214585600995, 0.0032742463588122, 0.0006299609424215]	[0.7563167865666724, 0.6287115253365904, 0.640741913395254, 1.0517557003601732]	[0.0559995331536815, 0.0098533456973459, 0.0265677243321388, 0.002371347739069]	0.965329	0.229768	1	4	0.000629961	0.00237135	1.05176	0	NA	1	1	0	0	0	0	0	0	0	1	0	0	NA	NA	netMHCpan-4.1	HLA-B*51:01	0.008	SB	DAL-VLHKV	0	DALVLHK-V
DALVTKNLV	9	TRUE	sp|P22087|FBRL_HUMAN	FBL	HUMAN	rRNA 2'-O-methyltransferase fibrillarin OS=Homo sapiens OX=9606 GN=FBL PE=1 SV=2	DALVTKNLV/2;DALVTKNLV/1	['MSFragger', 'Comet', 'Sage', 'PEAKS']	[0.0004670714619336, 0.0011117287381878, 0.000383435582822, 0.0005488474204171]	[1.518341679190201, 0.703157491566084, 0.9501333147824548, 1.3662247207977591]	[0.0009462821237119, 0.0050303909635874, 0.0019881869671494, 0.000687837585986]	0.971128	0.084583	2	4	0.000383436	0.000687838	1.51834	0	NA	12	5	4	1	1	0	0	0	1	11	1	0	NA	NA	netMHCpan-4.1	HLA-B*51:01	0.031	SB	DALVTKNLV	0	DALVTKNLV
DAMGMNMI	8	TRUE	sp|P04035|HMDH_HUMAN	HMGCR	HUMAN	3-hydroxy-3-methylglutaryl-coenzyme A reductase OS=Homo sapiens OX=9606 GN=HMGCR PE=1 SV=1	DAMGMNMI/1	['MSFragger', 'Comet', 'Sage', 'PEAKS']	[0.0041095890410958, 0.0042012035880549, 0.004803073967339, 0.0019063757678457]	[0.9543452770699188, 0.4996710554432414, 0.6072463463162483, 0.7216983562120358]	[0.0194479394535196, 0.0313034837172839, 0.0348004641253083, 0.0195136330066334]	0.734306	1.79422	1	4	0.00190638	0.0194479	0.954345	0	NA	1	0	0	0	0	0	0	1	0	0	1	0	NA	NA	netMHCpan-4.1	HLA-B*51:01	0.06	SB	DAMGM-NMI	0	DAMGMNM-I
DAMKYTIVV	9	TRUE	sp|P25705|ATPA_HUMAN	ATP5F1A	HUMAN	ATP synthase subunit alpha, mitochondrial OS=Homo sapiens OX=9606 GN=ATP5F1A PE=1 SV=1	DAMKYTIVV/1;DAM[UNIMOD:Oxidation]KYTIVV/1;DAMKYTIVV/2;DAM[UNIMOD:Oxidation]KYTIVV/2	['MSFragger', 'Comet', 'Sage', 'PEAKS']	[0.0002711496746203, 0.0003395585738539, 0.0002794857462269, 0.0002903600464576]	[1.7818118992054344, 0.9960626639198364, 1.1135496933371152, 1.864511782235346]	[0.0002216354272894, 0.0003545041476693, 0.0004946260492897, 0.0001670777626992]	0.981223	0.00255516	4	4	0.00027115	0.000167078	1.86451	0	NA	51	6	11	5	5	4	4	7	9	27	24	0	NA	NA	netMHCpan-4.1	HLA-B*51:01	0.006	SB	DAMKYTIVV	0	DAMKYTIVV
DAMRLYYV	8	TRUE	sp|P36954|RPB9_HUMAN	POLR2I	HUMAN	DNA-directed RNA polymerase II subunit RPB9 OS=Homo sapiens OX=9606 GN=POLR2I PE=1 SV=1	DAMRLYYV/1;DAMRLYYV/2	['MSFragger', 'Comet', 'Sage', 'PEAKS']	[0.0004670714619336, 0.0008067769261799, 0.0002794857462269, 0.0012131906915186]	[1.5109522383901974, 0.7222725957088598, 1.018332547750697, 0.8423845425114146]	[0.000985330527079, 0.004231771938159, 0.0011129435193063, 0.008613027231183]	0.930425	0.0256765	2	4	0.000279486	0.000985331	1.51095	0	NA	15	2	2	0	2	2	2	2	3	6	9	0	NA	NA	netMHCpan-4.1	HLA-B*51:01	0.061	SB	DAM-RLYYV	0	DAMRLY-YV
DANGILNV	8	TRUE	sp|P0DMV8|HS71A_HUMAN;sp|P0DMV9|HS71B_HUMAN;sp|P11142|HSP7C_HUMAN;sp|P34931|HS71L_HUMAN;sp|P54652|HSP72_HUMAN	HSPA1A;HSPA1B;HSPA8;HSPA1L;HSPA2	HUMAN	Heat shock 70 kDa protein 1A OS=Homo sapiens OX=9606 GN=HSPA1A PE=1 SV=1	DANGILNV/1	['MSFragger', 'Comet', 'Sage', 'PEAKS']	[0.0048982257537825, 0.0066119227898048, 0.0009063444108761, 0.0018092805449127]	[0.9049777611849036, 0.4675773754464611, 0.8127619249453081, 0.7328388207056047]	[0.0252345825563728, 0.041551685079806, 0.0063697310502302, 0.0181205960301446]	0.987617	0.933792	1	4	0.000906344	0.00636973	0.904978	0	NA	9	1	2	1	1	1	1	1	1	5	4	0	NA	NA	netMHCpan-4.1	HLA-B*51:01	0.086	SB	DAN-GILNV	0	DA-NGILNV
DANHLNKGIGMGNIGP	16	FALSE	sp|P52272|HNRPM_HUMAN	HNRNPM	HUMAN	Heterogeneous nuclear ribonucleoprotein M OS=Homo sapiens OX=9606 GN=HNRNPM PE=1 SV=3	DANHLNKGIGMGNIGP/3;DANHLNKGIGMGNIGP/2	['MSFragger', 'Comet', 'Sage', 'PEAKS']	[0.0013428827215756, 0.0003395585738539, 0.000383435582822, 0.0005488474204171]	[1.18606128306327, 0.8925660565973529, 0.9829873910836368, 1.5117867164481045]	[0.0057381439284798, 0.0009055291111158, 0.0015035119364202, 0.0004722042466443]	0.521051	4.15053e-05	2	4	0.000339559	0.000472204	1.51179	0	NA	5	2	1	0	2	0	0	0	0	5	0	0	NA	NA	netMHCIIpan-4.3	HLA-DQA10101-DQB10602	16.88	NB	NKGIGMGNI	NA	NA
DANLSVL	7	FALSE	P62753|RS6_HUMAN	RPS6	HUMAN	Small ribosomal subunit protein eS6 OS=Homo sapiens OX=9606 GN=RPS6 PE=1 SV=1	DANLSVL/1	['PEAKS']	[0.0075566750629722]	[0.4399791248555738]	[0.0799342198566954]	0.993335	0.525503	1	1	0.00755668	0.0799342	0.439979	0	NA	4	1	0	0	0	1	0	1	1	1	3	0	NA	NA	NA	NA	NA	NA	NA	NA	NA
DANPFLQSV	9	TRUE	sp|Q96RN5|MED15_HUMAN	MED15	HUMAN	Mediator of RNA polymerase II transcription subunit 15 OS=Homo sapiens OX=9606 GN=MED15 PE=1 SV=2	DANPFLQSV/1	['MSFragger', 'Comet', 'Sage', 'PEAKS']	[0.0005478451424397, 0.0003395585738539, 0.0006474587245063, 0.0005488474204171]	[1.3224534321590695, 0.8891094263202738, 0.8629730774600678, 1.2572267223619826]	[0.0027520473150883, 0.0009343330709624, 0.0041666360987228, 0.0009581934832206]	0.955594	0.870718	1	4	0.000339559	0.000934333	1.32245	0	NA	4	0	2	1	1	0	0	0	0	4	0	0	NA	NA	netMHCpan-4.1	HLA-B*51:01	0.006	SB	DANPFLQSV	0	DANPFLQSV
DAPAAQFM	8	TRUE	sp|Q14145|KEAP1_HUMAN	KEAP1	HUMAN	Kelch-like ECH-associated protein 1 OS=Homo sapiens OX=9606 GN=KEAP1 PE=1 SV=2	DAPAAQFM/1	['MSFragger', 'Comet', 'Sage', 'PEAKS']	[0.0006814310051107, 0.0006958942240779, 0.000383435582822, 0.0005488474204171]	[1.2860357236507751, 0.8070379265387468, 0.9558985765228012, 1.3216964839010463]	[0.0033526115965492, 0.0019648113908758, 0.0018930789746656, 0.000780524921692]	0.949404	3.89445	1	4	0.000383436	0.000780525	1.3217	0	NA	19	2	3	2	4	3	2	1	2	11	8	0	NA	NA	netMHCpan-4.1	HLA-B*51:01	0.585	WB	DA-PAAQFM	0	DAPA-AQFM
DAPAGRKVGL	10	TRUE	sp|P62917|RL8_HUMAN	RPL8	HUMAN	Large ribosomal subunit protein uL2 OS=Homo sapiens OX=9606 GN=RPL8 PE=1 SV=2	DAPAGRKVGL/2;DAPAGRKVGL/1	['MSFragger', 'Comet', 'Sage', 'PEAKS']	[0.0027753248391573, 0.0015800284405119, 0.0012811387900355, 0.0005488474204171]	[1.041382304269805, 0.6641629210324198, 0.7710178284327265, 1.495496972985368]	[0.0123207680689082, 0.0071555645418962, 0.0090487451772569, 0.0004921782347487]	0.973182	0.483522	2	4	0.000548847	0.000492178	1.4955	0	NA	6	2	0	2	0	0	0	1	1	4	2	0	NA	NA	netMHCpan-4.1	HLA-C*01:02	2.699	NB	DAPAGRKVL	0	DAPAGRKVL
DAPAGRKVGLI	11	TRUE	sp|P62917|RL8_HUMAN	RPL8	HUMAN	Large ribosomal subunit protein uL2 OS=Homo sapiens OX=9606 GN=RPL8 PE=1 SV=2	DAPAGRKVGLI/2;DAPAGRKVGLI/1	['Comet', 'PEAKS']	[0.006643467257197, 0.006276150627615]	[0.4637903025923388, 0.4869748043213142]	[0.0429556009885287, 0.0674943703050345]	0.823584	0.409536	2	2	0.00627615	0.0429556	0.486975	0	NA	2	1	0	0	0	0	0	0	1	1	1	0	NA	NA	netMHCpan-4.1	HLA-B*51:01	3.778	NB	DAPAGVGLI	0	DAPAGRKVI
DAPAGRKVGLIAA	13	FALSE	sp|P62917|RL8_HUMAN	RPL8	HUMAN	Large ribosomal subunit protein uL2 OS=Homo sapiens OX=9606 GN=RPL8 PE=1 SV=2	DAPAGRKVGLIAA/2	['Comet', 'Sage']	[0.006643467257197, 0.0049024832143237]	[0.4649116765387934, 0.6003911833927069]	[0.0425352183085063, 0.0367594913496384]	0.586075	0.583695	1	2	0.00490248	0.0367595	0.600391	0	NA	1	1	0	0	0	0	0	0	0	1	0	0	NA	NA	netMHCIIpan-4.3	HLA-DPA10202-DPB10201	49.04	NB	PAGRKVGLI	NA	NA
DAPAGRKVGLIAAR	14	FALSE	sp|P62917|RL8_HUMAN	RPL8	HUMAN	Large ribosomal subunit protein uL2 OS=Homo sapiens OX=9606 GN=RPL8 PE=1 SV=2	DAPAGRKVGLIAAR/3	['MSFragger', 'Comet', 'Sage', 'PEAKS']	[0.0002711496746203, 0.0003395585738539, 0.0010208546011375, 0.0029289970710029]	[1.6790983072967554, 0.946902489973414, 0.7812885995721216, 0.6473983571862719]	[0.0003909713468466, 0.0005534750738789, 0.0083015464683852, 0.0312031376975623]	0.00723553	0.724917	1	4	0.00027115	0.000390971	1.6791	0	NA	1	1	0	0	0	0	0	0	0	1	0	0	NA	NA	netMHCIIpan-4.3	HLA-DPA10202-DPB10201	39.62	NB	PAGRKVGLI	NA	NA
DAPDIANI	8	TRUE	sp|Q00610|CLH1_HUMAN	CLTC	HUMAN	Clathrin heavy chain 1 OS=Homo sapiens OX=9606 GN=CLTC PE=1 SV=5	DAPDIANI/1	['MSFragger', 'Sage', 'PEAKS']	[0.0058199958428601, 0.0021980705824887, 0.0031155778894472]	[0.8582689354472653, 0.7130940961603223, 0.6226134912413771]	[0.0323483969821041, 0.0146688593388992, 0.036023745699937]	0.994814	2.12166	1	3	0.00219807	0.0146689	0.858269	0	NA	11	2	2	1	2	1	1	1	1	7	4	0	NA	NA	netMHCpan-4.1	HLA-B*51:01	0.078	SB	DA-PDIANI	0	DA-PDIANI
DAPDVFTV	8	TRUE	sp|Q9UKK3|PARP4_HUMAN	PARP4	HUMAN	Protein mono-ADP-ribosyltransferase PARP4 OS=Homo sapiens OX=9606 GN=PARP4 PE=1 SV=3	DAPDVFTV/1	['MSFragger', 'Comet', 'Sage', 'PEAKS']	[0.0005478451424397, 0.0008067769261799, 0.0002794857462269, 0.0005488474204171]	[1.425349582095495, 0.7553627215642871, 1.080705570061656, 1.5133625071765968]	[0.0015722891631062, 0.0031368289418518, 0.0006543254648959, 0.0004703095116684]	0.990002	0.141195	1	4	0.000279486	0.00047031	1.51336	0	NA	14	3	2	1	2	1	2	1	2	8	6	0	NA	NA	netMHCpan-4.1	HLA-B*51:01	0.021	SB	DA-PDVFTV	0	DAPDVF-TV
DAPESIQF	8	TRUE	sp|Q9H269|VPS16_HUMAN	VPS16	HUMAN	Vacuolar protein sorting-associated protein 16 homolog OS=Homo sapiens OX=9606 GN=VPS16 PE=1 SV=2	DAPESIQF/1	['MSFragger', 'Comet', 'Sage', 'PEAKS']	[0.0014684287812041, 0.002841293465025, 0.000383435582822, 0.0006299609424215]	[1.1663531938121956, 0.5802194380453611, 0.9236920391872272, 1.0391502108631931]	[0.0063733165134443, 0.0152451136515447, 0.0024891510615523, 0.0025406151127585]	0.997376	0.88287	1	4	0.000383436	0.00248915	1.16635	0	NA	13	3	1	1	3	1	1	2	1	8	5	0	NA	NA	netMHCpan-4.1	HLA-B*51:01	0.554	WB	DA-PESIQF	0	DAPESIQ-F
DAPEVVSV	8	TRUE	sp|Q6AHZ1|Z518A_HUMAN	ZNF518A	HUMAN	Zinc finger protein 518A OS=Homo sapiens OX=9606 GN=ZNF518A PE=1 SV=2	DAPEVVSV/1	['MSFragger', 'Comet', 'Sage', 'PEAKS']	[0.0035236081747709, 0.002841293465025, 0.0019864918553833, 0.0008626001232285]	[0.9770964085606408, 0.5944327346119941, 0.7500720415303233, 0.9537742435126776]	[0.0172569784232981, 0.0134168325155457, 0.0107825734034969, 0.0041936370868592]	0.98693	3.0687	1	4	0.0008626	0.00419364	0.977096	0	NA	9	0	0	3	1	1	3	0	1	4	5	0	NA	NA	netMHCpan-4.1	HLA-B*51:01	0.016	SB	DA-PEVVSV	0	DAPEV-VSV
DAPHPPLKI	9	TRUE	sp|P54368|OAZ1_HUMAN	OAZ1	HUMAN	Ornithine decarboxylase antizyme 1 OS=Homo sapiens OX=9606 GN=OAZ1 PE=1 SV=3	DAPHPPLKI/1;DAPHPPLKI/2	['MSFragger', 'Comet', 'Sage', 'PEAKS']	[0.0002711496746203, 0.0006958942240779, 0.0002794857462269, 0.0002903600464576]	[1.6165432232139083, 0.8539053597125338, 1.077636593691191, 2.0199992232122543]	[0.0005519616315803, 0.0012852573495794, 0.0006716564363684, 0.0001002720146651]	0.920757	0.00267813	2	4	0.00027115	0.000100272	2.02	1	['YSHVIQKL(1)']	17	3	6	1	7	0	0	0	0	17	0	0	NA	NA	netMHCpan-4.1	HLA-B*51:01	0.029	SB	DAPHPPLKI	0	DAPHPPLKI
DAPIGPHL	8	TRUE	sp|Q14152|EIF3A_HUMAN	EIF3A	HUMAN	Eukaryotic translation initiation factor 3 subunit A OS=Homo sapiens OX=9606 GN=EIF3A PE=1 SV=1	DAPIGPHL/1	['MSFragger', 'Comet', 'Sage', 'PEAKS']	[0.0014684287812041, 0.0008067769261799, 0.000383435582822, 0.0005488474204171]	[1.168026218983076, 0.7216964661227788, 0.8902923834279519, 1.0924491623670367]	[0.0063168462412435, 0.0042538834867857, 0.0033052377653046, 0.0019171019272059]	0.947014	0.0423992	1	4	0.000383436	0.0019171	1.16803	0	NA	12	1	1	1	2	1	2	2	2	5	7	0	NA	NA	netMHCpan-4.1	HLA-B*51:01	0.094	SB	DA-PIGPHL	0	DAPIGP-HL
DAPISPASI	9	TRUE	sp|Q04727|TLE4_HUMAN	TLE4	HUMAN	Transducin-like enhancer protein 4 OS=Homo sapiens OX=9606 GN=TLE4 PE=1 SV=3	DAPISPASI/1	['MSFragger', 'Comet', 'Sage', 'PEAKS']	[0.0019326339039204, 0.0024268163203397, 0.0009063444108761, 0.0009547678720611]	[1.120883184862313, 0.6245557163536273, 0.814468228359544, 0.9052811212864984]	[0.008110174963474, 0.0102294917447027, 0.0062787250989118, 0.0056927670357631]	0.959385	2.12882	1	4	0.000906344	0.00569277	1.12088	0	NA	14	2	1	2	2	2	2	1	2	7	7	0	NA	NA	netMHCpan-4.1	HLA-B*51:01	0.032	SB	DAPISPASI	0	DAPISPASI
DAPIVAHL	8	TRUE	sp|P50416|CPT1A_HUMAN	CPT1A	HUMAN	Carnitine O-palmitoyltransferase 1, liver isoform OS=Homo sapiens OX=9606 GN=CPT1A PE=1 SV=2	DAPIVAHL/1	['MSFragger', 'Sage']	[0.0044242893485233, 0.0006474587245063]	[0.9180994383810556, 0.8348211138655585]	[0.0235425756629202, 0.0052873600064736]	0.838803	0.380599	1	2	0.000647459	0.00528736	0.918099	0	NA	1	0	0	0	0	0	0	0	1	0	1	0	NA	NA	netMHCpan-4.1	HLA-B*51:01	0.063	SB	DA-PIVAHL	0	DAPIVA-HL
DAPKAGQL	8	TRUE	P51532|SMCA4_HUMAN	SMARCA4	HUMAN	Transcription activator BRG1 OS=Homo sapiens OX=9606 GN=SMARCA4 PE=1 SV=2	DAPKAGQL/1	['PEAKS']	[0.0082194311045437]	[0.4131807929968045]	[0.0876473754169588]	0.941183	1.11735	1	1	0.00821943	0.0876474	0.413181	0	NA	1	0	0	0	0	0	1	0	0	0	1	0	NA	NA	netMHCpan-4.1	HLA-B*51:01	0.686	WB	DA-PKAGQL	0	DA-PKAGQL
DAPLSPMLY	9	TRUE	sp|O43524|FOXO3_HUMAN	FOXO3	HUMAN	Forkhead box protein O3 OS=Homo sapiens OX=9606 GN=FOXO3 PE=1 SV=1	DAPLSPMLY/1	['MSFragger', 'Comet', 'Sage', 'PEAKS']	[0.0004670714619336, 0.0006261740763932, 0.0002794857462269, 0.0005488474204171]	[1.5035986547064613, 0.8725048433027986, 1.1645352391681787, 1.226066756299898]	[0.0010257721009102, 0.0010859884631778, 0.0003203369641059, 0.0010707004002468]	0.987209	0.0143803	1	4	0.000279486	0.000320337	1.5036	0	NA	5	0	1	1	1	1	0	1	0	3	2	0	NA	NA	netMHCpan-4.1	HLA-B*18:01	1.028	WB	DAPLSPMLY	0	DAPLSPMLY
DAPMLSTV	8	TRUE	sp|Q9NYF8|BCLF1_HUMAN	BCLAF1	HUMAN	Bcl-2-associated transcription factor 1 OS=Homo sapiens OX=9606 GN=BCLAF1 PE=1 SV=2	DAPMLSTV/1	['MSFragger', 'Comet', 'Sage']	[0.0035236081747709, 0.0070554056858269, 0.0021980705824887]	[0.9741632540009496, 0.454403379142337, 0.7120133192036769]	[0.0175247151449021, 0.0466341486503412, 0.0148008792996053]	0.985727	3.59663	1	3	0.00219807	0.0148009	0.974163	0	NA	6	0	1	1	1	2	0	0	1	3	3	0	NA	NA	netMHCpan-4.1	HLA-B*51:01	0.011	SB	DA-PMLSTV	0	DA-PMLSTV
DAPMTPKQI	9	TRUE	sp|Q8IXJ9|ASXL1_HUMAN	ASXL1	HUMAN	Polycomb group protein ASXL1 OS=Homo sapiens OX=9606 GN=ASXL1 PE=1 SV=4	DAPMTPKQI/1	['MSFragger', 'Comet', 'Sage']	[0.0021604104779908, 0.0008067769261799, 0.0019864918553833]	[1.0961738402862915, 0.7238177256836253, 0.7377259670732146]	[0.009239185318818, 0.0041730353174598, 0.0119526292493649]	0.927388	2.57638	1	3	0.000806777	0.00417304	1.09617	0	NA	2	0	0	0	0	0	0	0	2	0	2	0	NA	NA	netMHCpan-4.1	HLA-B*51:01	0.036	SB	DAPMTPKQI	0	DAPMTPKQI
DAPPPYSSI	9	TRUE	sp|Q9BT67|NFIP1_HUMAN	NDFIP1	HUMAN	NEDD4 family-interacting protein 1 OS=Homo sapiens OX=9606 GN=NDFIP1 PE=1 SV=1	DAPPPYSSI/1	['MSFragger', 'Comet', 'Sage', 'PEAKS']	[0.0004670714619336, 0.0006958942240779, 0.0002794857462269, 0.0005488474204171]	[1.471779600256429, 0.7668824726387873, 1.0815868458379505, 1.3558007044288167]	[0.0012205553162737, 0.0028262351255131, 0.0006494318592045, 0.0007078799859752]	0.987322	1.90921	1	4	0.000279486	0.000649432	1.47178	0	NA	33	3	2	5	5	3	7	4	4	15	18	0	NA	NA	netMHCpan-4.1	HLA-B*51:01	0.008	SB	DAPPPYSSI	0	DAPPPYSSI
DAPRADEI	8	TRUE	sp|Q9H501|ESF1_HUMAN	ESF1	HUMAN	ESF1 homolog OS=Homo sapiens OX=9606 GN=ESF1 PE=1 SV=1	DAPRADEI/1	['MSFragger', 'Comet', 'Sage']	[0.0041095890410958, 0.0015800284405119, 0.0028871694191015]	[0.9482471249993968, 0.6483535506802482, 0.6636613300570758]	[0.0200820520539867, 0.0082533863841139, 0.0220424825840743]	0.930916	1.44085	1	3	0.00158003	0.00825339	0.948247	0	NA	3	0	1	0	1	1	0	0	0	2	1	0	NA	NA	netMHCpan-4.1	HLA-B*51:01	0.232	SB	DA-PRADEI	0	DA-PRADEI
DAPRAVFPSIV	11	TRUE	sp|A5A3E0|POTEF_HUMAN;sp|P0CG38|POTEI_HUMAN;sp|P0CG39|POTEJ_HUMAN;sp|P60709|ACTB_HUMAN;sp|P62736|ACTA_HUMAN;sp|P63261|ACTG_HUMAN;sp|P63267|ACTH_HUMAN;sp|P68032|ACTC_HUMAN;sp|P68133|ACTS_HUMAN;sp|Q6S8J3|POTEE_HUMAN	POTEF;POTEI;POTEJ;ACTB;ACTA2;ACTG1;ACTG2;ACTC1;ACTA1;POTEE	HUMAN	POTE ankyrin domain family member F OS=Homo sapiens OX=9606 GN=POTEF PE=1 SV=2	DAPRAVFPSIV/2	['MSFragger', 'Comet', 'Sage', 'PEAKS']	[0.0004670714619336, 0.0006958942240779, 0.0002794857462269, 0.0005190760446405]	[1.5067558696492358, 0.781850043222574, 1.1562612014252291, 1.601426096985983]	[0.0010082113296933, 0.0024681066606907, 0.000343737317794, 0.0003726979115012]	0.930168	0.512519	1	4	0.000279486	0.000343737	1.60143	0	NA	4	0	0	1	1	0	0	1	1	2	2	0	NA	NA	netMHCpan-4.1	HLA-B*51:01	1.872	WB	DAAVFPSIV	0	DAPVFPSIV
DAPRAVFPSIVGRPR	15	FALSE	sp|A5A3E0|POTEF_HUMAN;sp|P0CG38|POTEI_HUMAN;sp|P60709|ACTB_HUMAN;sp|P62736|ACTA_HUMAN;sp|P63261|ACTG_HUMAN;sp|P63267|ACTH_HUMAN;sp|P68032|ACTC_HUMAN;sp|P68133|ACTS_HUMAN;sp|Q6S8J3|POTEE_HUMAN	POTEF;POTEI;ACTB;ACTA2;ACTG1;ACTG2;ACTC1;ACTA1;POTEE	HUMAN	POTE ankyrin domain family member F OS=Homo sapiens OX=9606 GN=POTEF PE=1 SV=2	DAPRAVFPSIVGRPR/3	['Comet']	[0.0053505132124918]	[0.4815043492888986]	[0.0367586590959743]	0.316812	0.354185	1	1	0.00535051	0.0367587	0.481504	0	NA	1	0	0	0	1	0	0	0	0	1	0	0	NA	NA	netMHCIIpan-4.3	DRB5_0101	16.18	NB	FPSIVGRPR	NA	NA
DAPRIKK	7	FALSE	sp|P02775|CXCL7_HUMAN	PPBP	HUMAN	Platelet basic protein OS=Homo sapiens OX=9606 GN=PPBP PE=1 SV=3	DAPRIKK/1	['Sage']	[0.0021980705824887]	[0.7004022914243264]	[0.0162940153569002]	0.96282	0.597979	1	1	0.00219807	0.016294	0.700402	0	NA	1	0	0	0	0	1	0	0	0	0	1	0	NA	NA	NA	NA	NA	NA	NA	NA	NA
DAPRIKKI	8	TRUE	sp|P02775|CXCL7_HUMAN	PPBP	HUMAN	Platelet basic protein OS=Homo sapiens OX=9606 GN=PPBP PE=1 SV=3	DAPRIKKI/2;DAPRIKKI/1	['MSFragger', 'Comet', 'Sage', 'PEAKS']	[0.0022298006295907, 0.001567944250871, 0.0009063444108761, 0.0005488474204171]	[1.0814404742123067, 0.6693893706939555, 0.8076101631430673, 1.2418533693951856]	[0.0099841237408869, 0.0068256302377617, 0.006652469331082, 0.0010110594454404]	0.930471	1.62593	2	4	0.000548847	0.00101106	1.24185	0	NA	15	3	1	1	2	2	2	2	2	7	8	0	NA	NA	netMHCpan-4.1	HLA-B*51:01	0.147	SB	DA-PRIKKI	0	DA-PRIKKI
DAPSGIGSI	9	TRUE	sp|O14879|IFIT3_HUMAN	IFIT3	HUMAN	Interferon-induced protein with tetratricopeptide repeats 3 OS=Homo sapiens OX=9606 GN=IFIT3 PE=1 SV=1	DAPSGIGSI/1	['MSFragger', 'Comet', 'Sage', 'PEAKS']	[0.0019326339039204, 0.0015800284405119, 0.0011602610587382, 0.0012131906915186]	[1.1427104468792717, 0.6494763661721717, 0.7778932235264472, 0.8031428139579202]	[0.0072256713394424, 0.0081701685248586, 0.0085416009568897, 0.0112384766094832]	0.980522	0.978374	1	4	0.00116026	0.00722567	1.14271	0	NA	7	0	2	2	2	0	1	0	0	6	1	0	NA	NA	netMHCpan-4.1	HLA-B*51:01	0.14	SB	DAPSGIGSI	0	DAPSGIGSI
DAPTSPASV	9	TRUE	sp|Q04726|TLE3_HUMAN	TLE3	HUMAN	Transducin-like enhancer protein 3 OS=Homo sapiens OX=9606 GN=TLE3 PE=1 SV=2	DAPTSPASV/1	['MSFragger', 'Comet', 'Sage', 'PEAKS']	[0.0011070694290684, 0.0008067769261799, 0.0019864918553833, 0.0005488474204171]	[1.2269772742266865, 0.7347841409715266, 0.7399834718004019, 1.1578845622721703]	[0.0046097369110047, 0.003778893774712, 0.0117297922906757, 0.0014093210810913]	0.991311	1.74822	1	4	0.000548847	0.00140932	1.22698	0	NA	6	4	1	0	0	0	1	0	0	5	1	0	NA	NA	netMHCpan-4.1	HLA-B*51:01	0.063	SB	DAPTSPASV	0	DAPTSPASV
DAPVALVV	8	TRUE	sp|Q9BQ52|RNZ2_HUMAN	ELAC2	HUMAN	Zinc phosphodiesterase ELAC protein 2 OS=Homo sapiens OX=9606 GN=ELAC2 PE=1 SV=2	DAPVALVV/1	['Sage']	[0.0096271826333176]	[0.5024529603784667]	[0.078527095772438]	0.910969	0.459659	1	1	0.00962718	0.0785271	0.502453	0	NA	4	0	0	1	0	1	0	1	1	1	3	0	NA	NA	netMHCpan-4.1	HLA-B*51:01	0.012	SB	DA-PVALVV	0	DA-PVALVV
DAPVALVVH	9	TRUE	sp|Q9BQ52|RNZ2_HUMAN	ELAC2	HUMAN	Zinc phosphodiesterase ELAC protein 2 OS=Homo sapiens OX=9606 GN=ELAC2 PE=1 SV=2	DAPVALVVH/1	['MSFragger', 'Comet', 'Sage', 'PEAKS']	[0.0022298006295907, 0.006643467257197, 0.000383435582822, 0.0012131906915186]	[1.0775211285315174, 0.4618730976904141, 0.9136785761309836, 0.7943258810024927]	[0.0101920128799538, 0.0436835709925641, 0.0027101296602024, 0.0119364266563419]	0.95288	1.64607	1	4	0.000383436	0.00271013	1.07752	0	NA	1	0	0	1	0	0	0	0	0	1	0	0	NA	NA	netMHCpan-4.1	HLA-B*18:01	3.995	NB	DAPVALVVH	0	DAPVALVVH
DAPVRSL	7	FALSE	sp|P01584|IL1B_HUMAN	IL1B	HUMAN	Interleukin-1 beta OS=Homo sapiens OX=9606 GN=IL1B PE=1 SV=2	DAPVRSL/1	['MSFragger', 'Comet', 'Sage', 'PEAKS']	[0.0048982257537825, 0.006643467257197, 0.0062544857992412, 0.0005488474204171]	[0.905029349432047, 0.4622611562551649, 0.5730474868026219, 1.4370526319562986]	[0.0252276908616273, 0.0435352756170777, 0.0456506163123006, 0.0005709439241314]	0.981669	0.0509731	1	4	0.000548847	0.000570944	1.43705	0	NA	17	5	1	1	1	2	2	2	3	8	9	0	NA	NA	NA	NA	NA	NA	NA	NA	NA
DAPVTGMV	8	TRUE	sp|Q9UJY4|GGA2_HUMAN	GGA2	HUMAN	ADP-ribosylation factor-binding protein GGA2 OS=Homo sapiens OX=9606 GN=GGA2 PE=1 SV=3	DAPVTGMV/1;DAPVTGM[UNIMOD:Oxidation]V/1	['MSFragger', 'Comet', 'Sage', 'PEAKS']	[0.0020483408439164, 0.0015800284405119, 0.0006474587245063, 0.0007515971439308]	[1.1098816846320934, 0.6336193515374898, 0.835909674957702, 0.963883084422454]	[0.0085951342664852, 0.0094267935842808, 0.0052389352982879, 0.0039414110996001]	0.983411	1.4662	2	4	0.000647459	0.00394141	1.10988	0	NA	22	2	3	2	2	5	3	3	2	9	13	0	NA	NA	netMHCpan-4.1	HLA-B*51:01	0.178	SB	DA-PVTGMV	0	DAPVTGM-V
DAQGQFLTV	9	TRUE	sp|Q13315|ATM_HUMAN	ATM	HUMAN	Serine-protein kinase ATM OS=Homo sapiens OX=9606 GN=ATM PE=1 SV=4	DAQGQFLTV/1	['MSFragger', 'Comet']	[0.006205493387589, 0.002841293465025]	[0.8465424727008222, 0.5816919690802337]	[0.0344415517801351, 0.0150447943238452]	0.837706	1.2443	1	2	0.00284129	0.0150448	0.846542	0	NA	1	0	0	1	0	0	0	0	0	1	0	0	NA	NA	netMHCpan-4.1	HLA-B*51:01	0.008	SB	DAQGQFLTV	0	DAQGQFLTV
DAQNPSLFV	9	TRUE	sp|Q99437|VATO_HUMAN	ATP6V0B	HUMAN	V-type proton ATPase 21 kDa proteolipid subunit c'' OS=Homo sapiens OX=9606 GN=ATP6V0B PE=1 SV=1	DAQNPSLFV/2;DAQNPSLFV/1	['MSFragger', 'Comet', 'Sage', 'PEAKS']	[0.0002711496746203, 0.0003395585738539, 0.0002794857462269, 0.0002903600464576]	[1.856416689523497, 0.8897421217041943, 1.1765391144644564, 1.686017740099525]	[0.0001466670308036, 0.0009289932251688, 0.0002891901176268, 0.0002921796710609]	0.992895	0.580683	2	4	0.00027115	0.000146667	1.85642	1	['TMPSDVLEV(1)']	34	4	5	7	7	2	2	2	5	23	11	0	NA	NA	netMHCpan-4.1	HLA-B*51:01	0.123	SB	DAQNPSLFV	0	DAQNPSLFV
DAQTQIQNI	9	TRUE	sp|Q15436|SC23A_HUMAN	SEC23A	HUMAN	Protein transport protein Sec23A OS=Homo sapiens OX=9606 GN=SEC23A PE=1 SV=2	DAQTQIQNI/2;DAQTQIQNI/1	['MSFragger', 'Comet', 'Sage', 'PEAKS']	[0.0022298006295907, 0.0048937826715604, 0.0010208546011375, 0.0021913805697589]	[1.0909422256023542, 0.4882854568695907, 0.7829642283470829, 0.7064273303215977]	[0.0094972445315649, 0.0346225299174626, 0.0081855328029017, 0.0215718638546558]	0.970905	2.68225	2	4	0.00102085	0.00818553	1.09094	0	NA	9	3	1	0	1	2	1	0	1	5	4	0	NA	NA	netMHCpan-4.1	HLA-B*51:01	0.016	SB	DAQTQIQNI	0	DAQTQIQNI
DARAWKTFI	9	TRUE	sp|Q9UHW9|S12A6_HUMAN	SLC12A6	HUMAN	Solute carrier family 12 member 6 OS=Homo sapiens OX=9606 GN=SLC12A6 PE=1 SV=2	DARAWKTFI/2	['MSFragger', 'Sage', 'PEAKS']	[0.0052361615729856, 0.0021980705824887, 0.0018092805449127]	[0.8845624395283539, 0.7126605037984113, 0.7360904692313119]	[0.0281204373206656, 0.0147216857981039, 0.0177308033537519]	0.915681	3.07165	1	3	0.00180928	0.0147217	0.884562	0	NA	11	1	1	3	3	1	0	1	1	8	3	0	NA	NA	netMHCpan-4.1	HLA-B*51:01	0.263	SB	DARAWKTFI	0	DARAWKTFI
DAREAGFQV	9	TRUE	sp|Q7L513|FCRLA_HUMAN	FCRLA	HUMAN	Fc receptor-like A OS=Homo sapiens OX=9606 GN=FCRLA PE=1 SV=2	DAREAGFQV/2	['MSFragger', 'Sage']	[0.0019326339039204, 0.0028479886080455]	[1.1144603612556356, 0.6764535218140644]	[0.0083899540358542, 0.0198484900177483]	0.982737	0.743467	1	2	0.00193263	0.00838995	1.11446	0	NA	1	1	0	0	0	0	0	0	0	1	0	0	NA	NA	netMHCpan-4.1	HLA-B*51:01	0.087	SB	DAREAGFQV	0	DAREAGFQV
DAREIVNNV	9	TRUE	sp|Q02880|TOP2B_HUMAN	TOP2B	HUMAN	DNA topoisomerase 2-beta OS=Homo sapiens OX=9606 GN=TOP2B PE=1 SV=3	DAREIVNNV/2;DAREIVNNV/1	['MSFragger', 'Comet', 'Sage', 'PEAKS']	[0.0005478451424397, 0.006643467257197, 0.000383435582822, 0.0049048459878359]	[1.3171657024420376, 0.4657029199596618, 0.9820589176017408, 0.5612863404829459]	[0.0028321653992932, 0.0422409737484634, 0.0015154352618342, 0.0494502659136978]	0.967038	0.0224752	2	4	0.000383436	0.00151544	1.31717	0	NA	4	2	0	0	0	1	0	1	0	2	2	0	NA	NA	netMHCpan-4.1	HLA-B*51:01	0.018	SB	DAREIVNNV	0	DAREIVNNV
DARLQALVV	9	TRUE	sp|Q9C0C4|SEM4C_HUMAN	SEMA4C	HUMAN	Semaphorin-4C OS=Homo sapiens OX=9606 GN=SEMA4C PE=1 SV=2	DARLQALVV/2	['MSFragger']	[0.0080859969558599]	[0.7644743502729241]	[0.0535837621118363]	0.985648	0.447034	1	1	0.008086	0.0535838	0.764474	0	NA	2	0	0	0	1	0	0	0	1	1	1	0	NA	NA	netMHCpan-4.1	HLA-B*51:01	0.051	SB	DARLQALVV	0	DARLQALVV
DARNPPVVSKM	11	TRUE	sp|P34913|HYES_HUMAN	EPHX2	HUMAN	Bifunctional epoxide hydrolase 2 OS=Homo sapiens OX=9606 GN=EPHX2 PE=1 SV=2	DARNPPVVSKM/1	['MSFragger', 'Sage']	[0.0033277870216306, 0.0066673401353672]	[0.9985568976467796, 0.562359690850629]	[0.0154200491272477, 0.0496404463774739]	0.837592	0.536144	1	2	0.00332779	0.01542	0.998557	0	NA	1	1	0	0	0	0	0	0	0	1	0	0	NA	NA	netMHCpan-4.1	HLA-B*51:01	1.49	WB	DAPPVVSKM	0	DARNPPSKM
DARQGVLLV	9	TRUE	sp|Q9UGH3|S23A2_HUMAN	SLC23A2	HUMAN	Solute carrier family 23 member 2 OS=Homo sapiens OX=9606 GN=SLC23A2 PE=1 SV=1	DARQGVLLV/2	['Sage']	[0.0066673401353672]	[0.5634906680694817]	[0.049203503286487]	0.942794	2.41875	1	1	0.00666734	0.0492035	0.563491	0	NA	3	0	1	0	1	0	1	0	0	2	1	0	NA	NA	netMHCpan-4.1	HLA-B*51:01	0.055	SB	DARQGVLLV	0	DARQGVLLV
DARTFYII	8	TRUE	sp|Q8IUR0|TPPC5_HUMAN	TRAPPC5	HUMAN	Trafficking protein particle complex subunit 5 OS=Homo sapiens OX=9606 GN=TRAPPC5 PE=1 SV=1	DARTFYII/1;DARTFYII/2	['MSFragger', 'Comet', 'Sage', 'PEAKS']	[0.0068958624825104, 0.0037203335471456, 0.0028871694191015, 0.0002903600464576]	[0.8191714498945804, 0.5563802884213616, 0.658874452792935, 1.6882924482313852]	[0.0398901821754656, 0.0188798773028491, 0.0229219247938873, 0.0002902007811629]	0.978752	1.05313	2	4	0.00029036	0.000290201	1.68829	0	NA	11	1	1	3	2	1	1	0	2	7	4	0	NA	NA	netMHCpan-4.1	HLA-B*51:01	0.104	SB	DAR-TFYII	0	DA-RTFYII
DARWWAVVV	9	TRUE	sp|Q8TB61|S35B2_HUMAN	SLC35B2	HUMAN	Adenosine 3'-phospho 5'-phosphosulfate transporter 1 OS=Homo sapiens OX=9606 GN=SLC35B2 PE=1 SV=1	DARWWAVVV/2	['MSFragger', 'Comet', 'Sage', 'PEAKS']	[0.0042639138240574, 0.0044077757685352, 0.0019864918553833, 0.0096223674655047]	[0.935978138559626, 0.4974071267682374, 0.7420697698825511, 0.3697990242613931]	[0.0214227139717023, 0.0319378471000066, 0.0115274664583936, 0.1014334952695077]	0.986369	0.535029	1	4	0.00198649	0.0115275	0.935978	0	NA	1	0	0	0	0	0	0	1	0	0	1	0	NA	NA	netMHCpan-4.1	HLA-B*51:01	0.231	SB	DARWWAVVV	0	DARWWAVVV
DARYTNGHLFTTI	13	FALSE	Q92974|ARHG2_HUMAN	ARHGEF2	HUMAN	Rho guanine nucleotide exchange factor 2 OS=Homo sapiens OX=9606 GN=ARHGEF2 PE=1 SV=4	DARYTNGHLFTTI/3	['PEAKS']	[0.001146920518408]	[0.8540679699126386]	[0.0079648900697455]	0.107746	0.670398	1	1	0.00114692	0.00796489	0.854068	0	NA	1	0	0	1	0	0	0	0	0	1	0	0	NA	NA	netMHCIIpan-4.3	HLA-DPA10103-DPB10201	20.05	NB	TNGHLFTTI	NA	NA
DASAPRLMV	9	TRUE	sp|O75534|CSDE1_HUMAN	CSDE1	HUMAN	Cold shock domain-containing protein E1 OS=Homo sapiens OX=9606 GN=CSDE1 PE=1 SV=2	DASAPRLMV/2	['MSFragger', 'Comet', 'Sage']	[0.0031300863903843, 0.0060202107073747, 0.0021980705824887]	[1.0341226731730166, 0.4716853486095502, 0.7305092818837664]	[0.0127985301035162, 0.0400786616380112, 0.0126930667723311]	0.886477	1.76827	1	3	0.00219807	0.0126931	1.03412	0	NA	1	0	1	0	0	0	0	0	0	1	0	0	NA	NA	netMHCpan-4.1	HLA-B*51:01	0.141	SB	DASAPRLMV	0	DASAPRLMV
DASPSPLSV	9	TRUE	sp|Q8IWZ8|SUGP1_HUMAN	SUGP1	HUMAN	SURP and G-patch domain-containing protein 1 OS=Homo sapiens OX=9606 GN=SUGP1 PE=1 SV=2	DASPSPLSV/1	['MSFragger', 'Comet', 'Sage', 'PEAKS']	[0.0005478451424397, 0.002841293465025, 0.000383435582822, 0.0005488474204171]	[1.370580622057608, 0.5875188051653114, 0.96379010564441, 1.222367543879233]	[0.0021186129458323, 0.0142773406421442, 0.0017702081883955, 0.0010855332127583]	0.979608	1.97405	1	4	0.000383436	0.00108553	1.37058	0	NA	19	2	4	2	3	3	1	1	3	11	8	0	NA	NA	netMHCpan-4.1	HLA-B*51:01	0.008	SB	DASPSPLSV	0	DASPSPLSV
DASPVTNNTI	10	TRUE	sp|O15164|TIF1A_HUMAN	TRIM24	HUMAN	Transcription intermediary factor 1-alpha OS=Homo sapiens OX=9606 GN=TRIM24 PE=1 SV=3	DASPVTNNTI/1	['MSFragger', 'Comet', 'Sage', 'PEAKS']	[0.0002711496746203, 0.0006958942240779, 0.000383435582822, 0.0006299609424215]	[1.6371076902251265, 0.7762503701351876, 0.944955323495548, 1.0379889595666465]	[0.0004928530843442, 0.0025964494976357, 0.0020776606774212, 0.0025569858853757]	0.832117	0.868466	1	4	0.00027115	0.000492853	1.63711	0	NA	1	1	0	0	0	0	0	0	0	1	0	0	NA	NA	netMHCpan-4.1	HLA-B*51:01	0.131	SB	DASPVTNTI	0	DAPVTNNTI
DASRLIFQV	9	TRUE	sp|Q14012|KCC1A_HUMAN	CAMK1	HUMAN	Calcium/calmodulin-dependent protein kinase type 1 OS=Homo sapiens OX=9606 GN=CAMK1 PE=1 SV=1	DASRLIFQV/2	['MSFragger', 'Comet', 'Sage', 'PEAKS']	[0.0012422360248447, 0.0008067769261799, 0.0006474587245063, 0.0005488474204171]	[1.2098236394659323, 0.7219315492855602, 0.8475630683496992, 1.3287099649738687]	[0.0050537904763169, 0.0042448472293869, 0.004747256963571, 0.000764603618906]	0.913905	0.428303	1	4	0.000548847	0.000764604	1.32871	0	NA	5	0	0	1	2	0	0	1	1	3	2	0	NA	NA	netMHCpan-4.1	HLA-B*51:01	0.059	SB	DASRLIFQV	0	DASRLIFQV
DASTNGLINFIKQQREARVQ	20	FALSE	sp|P06744|G6PI_HUMAN	GPI	HUMAN	Glucose-6-phosphate isomerase OS=Homo sapiens OX=9606 GN=GPI PE=1 SV=4	DASTNGLINFIKQQREARVQ/3	['MSFragger', 'Comet', 'Sage', 'PEAKS']	[0.0002711496746203, 0.0003395585738539, 0.0019136139967195, 0.0005488474204171]	[1.635529465039536, 1.0533291799518485, 0.7528748902343689, 1.356440128448393]	[0.0004971578451477, 0.0002109658078828, 0.0105329692037587, 0.0007066242449931]	0.301597	2.43887	1	4	0.00027115	0.000210966	1.63553	0	NA	1	1	0	0	0	0	0	0	0	1	0	0	NA	NA	NA	NA	NA	NA	NA	NA	NA
DATAEPMI	8	TRUE	sp|Q5TCZ1|SPD2A_HUMAN	SH3PXD2A	HUMAN	SH3 and PX domain-containing protein 2A OS=Homo sapiens OX=9606 GN=SH3PXD2A PE=1 SV=1	DATAEPMI/1	['MSFragger', 'Comet', 'Sage', 'PEAKS']	[0.0019326339039204, 0.001457460375296, 0.000544267053701, 0.0006299609424215]	[1.1334632379948013, 0.6807832838620275, 0.8750924643215114, 1.0333891489688611]	[0.0075882984459696, 0.0061579547086159, 0.0037599742074353, 0.0026231818402379]	0.996364	0.12678	1	4	0.000544267	0.00262318	1.13346	0	NA	7	3	0	1	2	0	0	0	1	6	1	0	NA	NA	netMHCpan-4.1	HLA-B*51:01	0.145	SB	DA-TAEPMI	0	DATAEPM-I
DATLTALDRGQQQVF	15	FALSE	sp|P40939|ECHA_HUMAN	HADHA	HUMAN	Trifunctional enzyme subunit alpha, mitochondrial OS=Homo sapiens OX=9606 GN=HADHA PE=1 SV=2	DATLTALDRGQQQVF/2	['MSFragger', 'Comet', 'Sage', 'PEAKS']	[0.0002711496746203, 0.0003395585738539, 0.0002794857462269, 0.0002903600464576]	[2.8911061025001974, 1.2993223604135553, 1.8631752560700292, 2.015807647856286]	[4.743074368796435e-07, 2.2691418984011938e-05, 8.313443776657675e-07, 0.0001016758315148]	0.512026	0.890643	1	4	0.00027115	4.74307e-07	2.89111	0	NA	6	2	1	2	0	0	1	0	0	5	1	0	NA	NA	netMHCIIpan-4.3	HLA-DQA10101-DQB10602	11.08	NB	TLTALDRGQ	NA	NA
DATNMPAV	8	TRUE	P37268|FDFT_HUMAN	FDFT1	HUMAN	Squalene synthase OS=Homo sapiens OX=9606 GN=FDFT1 PE=1 SV=1	DATNMPAV/1	['PEAKS']	[0.0078915606721752]	[0.4252550288367347]	[0.084101873391161]	0.971225	2.26387	1	1	0.00789156	0.0841019	0.425255	0	NA	3	2	0	0	0	1	0	0	0	2	1	0	NA	NA	netMHCpan-4.1	HLA-B*51:01	0.14	SB	DA-TNMPAV	0	DATNMP-AV
DATNVGDEGGFAPNILENK	19	FALSE	sp|P06733|ENOA_HUMAN	ENO1	HUMAN	Alpha-enolase OS=Homo sapiens OX=9606 GN=ENO1 PE=1 SV=2	DATNVGDEGGFAPNILENK/2	['MSFragger', 'Comet', 'Sage', 'PEAKS']	[0.0005478451424397, 0.0003395585738539, 0.0002794857462269, 0.0002903600464576]	[1.355780153736018, 1.2320805448355, 1.0431330336556517, 1.8700352734675665]	[0.0022962278251674, 4.174127264228838e-05, 0.0009010938450195, 0.0001641153836858]	0.842595	0.373324	1	4	0.000279486	4.17413e-05	1.87004	0	NA	7	3	2	0	0	0	1	1	0	5	2	0	NA	NA	NA	NA	NA	NA	NA	NA	NA
DATSTIISI	9	TRUE	sp|P15144|AMPN_HUMAN	ANPEP	HUMAN	Aminopeptidase N OS=Homo sapiens OX=9606 GN=ANPEP PE=1 SV=4	DATSTIISI/1	['MSFragger', 'Comet', 'Sage', 'PEAKS']	[0.0020483408439164, 0.0037874160048869, 0.0015414798206278, 0.0005488474204171]	[1.1104380328140764, 0.5376071991707682, 0.7624382425383698, 1.117800946680858]	[0.0085699438300684, 0.0223324214013465, 0.0097231470684711, 0.0016929079758683]	0.990563	0.000403378	1	4	0.000548847	0.00169291	1.1178	0	NA	16	1	1	2	2	2	1	4	3	6	10	0	NA	NA	netMHCpan-4.1	HLA-B*51:01	0.006	SB	DATSTIISI	0	DATSTIISI
DATTIAKI	8	TRUE	sp|P48736|PK3CG_HUMAN	PIK3CG	HUMAN	Phosphatidylinositol 4,5-bisphosphate 3-kinase catalytic subunit gamma isoform OS=Homo sapiens OX=9606 GN=PIK3CG PE=1 SV=3	DATTIAKI/1	['MSFragger', 'Comet', 'Sage', 'PEAKS']	[0.0068958624825104, 0.0037874160048869, 0.004954670040059, 0.0075566750629722]	[0.8155622058951685, 0.540617172493696, 0.5942819905210109, 0.4524957746750808]	[0.0406722399665266, 0.0217397626134802, 0.0385924095153896, 0.0765133420396583]	0.92097	0.848693	1	4	0.00378742	0.0217398	0.815562	0	NA	7	0	1	1	0	1	2	1	1	2	5	0	NA	NA	netMHCpan-4.1	HLA-B*51:01	0.02	SB	DA-TTIAKI	0	DAT-TIAKI
DAVALYKKI	9	TRUE	sp|Q9NX57|RAB20_HUMAN	RAB20	HUMAN	Ras-related protein Rab-20 OS=Homo sapiens OX=9606 GN=RAB20 PE=1 SV=1	DAVALYKKI/1;DAVALYKKI/2	['MSFragger', 'Comet', 'Sage', 'PEAKS']	[0.0004670714619336, 0.0017369335228169, 0.0002794857462269, 0.0002903600464576]	[1.4821161183528353, 0.6316623623624814, 1.0143359877763771, 1.723103171634336]	[0.001153568516056, 0.0095946357179254, 0.0011514576563401, 0.0002611898735187]	0.960591	0.0224256	2	4	0.000279486	0.00026119	1.7231	0	NA	4	2	1	1	0	0	0	0	0	4	0	0	NA	NA	netMHCpan-4.1	HLA-B*51:01	0.029	SB	DAVALYKKI	0	DAVALYKKI
DAVASLLIV	9	TRUE	Q9UBK5|HCST_HUMAN	HCST	HUMAN	Hematopoietic cell signal transducer OS=Homo sapiens OX=9606 GN=HCST PE=1 SV=1	DAVASLLIV/1	['PEAKS']	[0.0010559662090813]	[0.8865631325677014]	[0.0064270757261009]	0.958788	0.0611281	1	1	0.00105597	0.00642708	0.886563	0	NA	5	0	1	2	1	0	0	0	1	4	1	0	NA	NA	netMHCpan-4.1	HLA-B*51:01	0.047	SB	DAVASLLIV	0	DAVASLLIV
DAVFVLKPV	9	TRUE	sp|Q9H1A3|METL9_HUMAN	METTL9	HUMAN	Protein-L-histidine N-pros-methyltransferase OS=Homo sapiens OX=9606 GN=METTL9 PE=1 SV=1	DAVFVLKPV/1	['MSFragger', 'Comet', 'Sage', 'PEAKS']	[0.0032763014197306, 0.001567944250871, 0.0021041557075223, 0.0006299609424215]	[1.0111256266971445, 0.670209885557906, 0.7342733513835545, 1.022744701815064]	[0.0144371830468755, 0.0067752274693479, 0.01230145283358, 0.0027849841325772]	0.978963	2.79212	1	4	0.000629961	0.00278498	1.02274	0	NA	4	0	0	1	1	0	0	1	1	2	2	0	NA	NA	netMHCpan-4.1	HLA-B*51:01	0.241	SB	DAVFVLKPV	0	DAVFVLKPV
DAVISTETV	9	TRUE	sp|P51571|SSRD_HUMAN	SSR4	HUMAN	Translocon-associated protein subunit delta OS=Homo sapiens OX=9606 GN=SSR4 PE=1 SV=1	DAVISTETV/1	['MSFragger', 'Comet', 'Sage']	[0.0006814310051107, 0.001567944250871, 0.0012811387900355]	[1.267747275555848, 0.672272756706162, 0.7725762648024121]	[0.0037010483430988, 0.006650140789626, 0.0089312640188688]	0.950476	2.37589	1	3	0.000681431	0.00370105	1.26775	0	NA	13	2	1	2	3	1	1	1	2	8	5	0	NA	NA	netMHCpan-4.1	HLA-B*51:01	0.016	SB	DAVISTETV	0	DAVISTETV
DAVKFFVAV	9	TRUE	sp|O60271|JIP4_HUMAN	SPAG9	HUMAN	C-Jun-amino-terminal kinase-interacting protein 4 OS=Homo sapiens OX=9606 GN=SPAG9 PE=1 SV=4	DAVKFFVAV/1	['MSFragger', 'Comet', 'Sage', 'PEAKS']	[0.0006814310051107, 0.0015800284405119, 0.0014078558355624, 0.0005488474204171]	[1.269571711157712, 0.6616609768040077, 0.7680996597027633, 1.3614010236486145]	[0.0036647552158398, 0.0073190816387126, 0.0092728172322928, 0.0006970001942489]	0.973339	0.0603409	1	4	0.000548847	0.000697	1.3614	0	NA	6	0	1	0	0	1	1	1	2	1	5	0	NA	NA	netMHCpan-4.1	HLA-B*51:01	0.022	SB	DAVKFFVAV	0	DAVKFFVAV
DAVKGNLV	8	TRUE	Q9UHW9|S12A6_HUMAN	SLC12A6	HUMAN	Solute carrier family 12 member 6 OS=Homo sapiens OX=9606 GN=SLC12A6 PE=1 SV=2	DAVKGNLV/1	['PEAKS']	[0.0014098253985467]	[0.7818215291240317]	[0.0130020235735515]	0.974967	0.894003	1	1	0.00140983	0.013002	0.781822	0	NA	1	1	0	0	0	0	0	0	0	1	0	0	NA	NA	netMHCpan-4.1	HLA-B*51:01	0.169	SB	DAV-KGNLV	0	DA-VKGNLV
DAVKGNLVV	9	TRUE	sp|Q9UHW9|S12A6_HUMAN	SLC12A6	HUMAN	Solute carrier family 12 member 6 OS=Homo sapiens OX=9606 GN=SLC12A6 PE=1 SV=2	DAVKGNLVV/1	['MSFragger', 'Comet', 'Sage', 'PEAKS']	[0.0080152671755725, 0.0042012035880549, 0.0046943231441048, 0.0005488474204171]	[0.7719842804756792, 0.5048356877628233, 0.6215958957262772, 1.4855892700291424]	[0.0514521122251749, 0.0299018197463881, 0.0310143820270929, 0.0005046980256582]	0.978262	0.241287	1	4	0.000548847	0.000504698	1.48559	0	NA	5	1	1	0	1	1	1	0	0	3	2	0	NA	NA	netMHCpan-4.1	HLA-B*51:01	0.079	SB	DAVKGNLVV	0	DAVKGNLVV
DAVQFANRV	9	TRUE	sp|Q53EU6|GPAT3_HUMAN;sp|Q86UL3|GPAT4_HUMAN	GPAT3;GPAT4	HUMAN	Glycerol-3-phosphate acyltransferase 3 OS=Homo sapiens OX=9606 GN=GPAT3 PE=1 SV=2	DAVQFANRV/2;DAVQFANRV/1	['MSFragger', 'Comet', 'Sage', 'PEAKS']	[0.0005478451424397, 0.0008067769261799, 0.000383435582822, 0.0005488474204171]	[1.4020915506488845, 0.7261249383266156, 0.9126109467152967, 1.447473374736219]	[0.0017846696530991, 0.0040868399387837, 0.0027348132962787, 0.0005559489657994]	0.946062	0.313355	2	4	0.000383436	0.000555949	1.44747	0	NA	4	3	0	0	1	0	0	0	0	4	0	0	NA	NA	netMHCpan-4.1	HLA-B*51:01	0.019	SB	DAVQFANRV	0	DAVQFANRV
DAVRGQIVV	9	TRUE	sp|Q9HCE7|SMUF1_HUMAN	SMURF1	HUMAN	E3 ubiquitin-protein ligase SMURF1 OS=Homo sapiens OX=9606 GN=SMURF1 PE=1 SV=2	DAVRGQIVV/1;DAVRGQIVV/2	['MSFragger', 'Comet', 'Sage', 'PEAKS']	[0.0008326394671107, 0.0083540527100944, 0.004803073967339, 0.0029289970710029]	[1.2627989895127785, 0.427404820468302, 0.6114205201528568, 0.6392021212926693]	[0.0038012598382615, 0.0589629601223355, 0.0336562982748179, 0.0327488264162643]	0.973249	1.06979	2	4	0.000832639	0.00380126	1.2628	0	NA	6	4	2	0	0	0	0	0	0	6	0	0	NA	NA	netMHCpan-4.1	HLA-B*51:01	0.075	SB	DAVRGQIVV	0	DAVRGQIVV
DAVRIVHI	8	TRUE	P46736|BRCC3_HUMAN	BRCC3	HUMAN	Lys-63-specific deubiquitinase BRCC36 OS=Homo sapiens OX=9606 GN=BRCC3 PE=1 SV=2	DAVRIVHI/2	['PEAKS']	[0.0089048012485082]	[0.3977306878604777]	[0.0923608433949638]	0.917291	3.82063	1	1	0.0089048	0.0923608	0.397731	0	NA	1	0	0	0	1	0	0	0	0	1	0	0	NA	NA	netMHCpan-4.1	HLA-B*51:01	0.011	SB	DAVRIVH-I	0	DA-VRIVHI
DAVSGMGV	8	TRUE	sp|P49720|PSB3_HUMAN	PSMB3	HUMAN	Proteasome subunit beta type-3 OS=Homo sapiens OX=9606 GN=PSMB3 PE=1 SV=2	DAVSGMGV/1	['MSFragger', 'Comet', 'PEAKS']	[0.0086011342155009, 0.0044077757685352, 0.0010559662090813]	[0.7533283254407697, 0.4964671806585876, 0.8893898935715524]	[0.0569114376791019, 0.0322048760990437, 0.0063096951654241]	0.898057	1.41923	1	3	0.00105597	0.0063097	0.88939	0	NA	4	2	0	0	2	0	0	0	0	4	0	0	NA	NA	netMHCpan-4.1	HLA-B*51:01	0.49	SB	DAV-SGMGV	0	DA-VSGMGV
DAVSGMGVI	9	TRUE	sp|P49720|PSB3_HUMAN	PSMB3	HUMAN	Proteasome subunit beta type-3 OS=Homo sapiens OX=9606 GN=PSMB3 PE=1 SV=2	DAVSGM[UNIMOD:Oxidation]GVI/1;DAVSGMGVI/1	['MSFragger', 'Comet', 'Sage', 'PEAKS']	[0.0005478451424397, 0.0015800284405119, 0.000383435582822, 0.0009547678720611]	[1.3649470596777882, 0.656924292271762, 0.8939049963473039, 0.940907512186959]	[0.0021845502701242, 0.0076389106110208, 0.0032054631055887, 0.0045420487697493]	0.952703	0.00059725	2	4	0.000383436	0.00218455	1.36495	0	NA	25	3	5	2	2	3	5	3	2	12	13	0	NA	NA	netMHCpan-4.1	HLA-B*51:01	0.2	SB	DAVSGMGVI	0	DAVSGMGVI
DAVSPALMV	9	TRUE	sp|A6NI73|LIRA5_HUMAN	LILRA5	HUMAN	Leukocyte immunoglobulin-like receptor subfamily A member 5 OS=Homo sapiens OX=9606 GN=LILRA5 PE=1 SV=1	DAVSPALMV/1	['MSFragger', 'Comet', 'Sage', 'PEAKS']	[0.0041095890410958, 0.0037874160048869, 0.0014078558355624, 0.0034951068504094]	[0.949218594950752, 0.5319813411480375, 0.7667564942264012, 0.60633067717012]	[0.0199796360286183, 0.0234829813837476, 0.0093777716691324, 0.0394113999486546]	0.248855	0.789195	1	4	0.00140786	0.00937777	0.949219	0	NA	2	0	0	0	1	0	0	1	0	1	1	0	NA	NA	netMHCpan-4.1	HLA-B*51:01	0.033	SB	DAVSPALMV	0	DAVSPALMV
DAWAGGKAGSAVI	13	FALSE	sp|P52824|DGKQ_HUMAN	DGKQ	HUMAN	Diacylglycerol kinase theta OS=Homo sapiens OX=9606 GN=DGKQ PE=1 SV=2	DAWAGGKAGSAVI/2	['MSFragger', 'Comet', 'Sage', 'PEAKS']	[0.0002711496746203, 0.0006958942240779, 0.0002794857462269, 0.0002903600464576]	[1.5613138567302955, 0.833374171609301, 1.0517849451358654, 2.1259607217675005]	[0.0007477375054533, 0.0015479090500418, 0.0008370895589621, 7.045960419882899e-05]	0.929596	1.98666	1	4	0.00027115	7.04596e-05	2.12596	0	NA	1	1	0	0	0	0	0	0	0	1	0	0	NA	NA	netMHCIIpan-4.3	DRB1_0101	13.85	NB	WAGGKAGSA	NA	NA
DAWKLPKI	8	TRUE	sp|P04839|CY24B_HUMAN	CYBB	HUMAN	Cytochrome b-245 heavy chain OS=Homo sapiens OX=9606 GN=CYBB PE=1 SV=2	DAWKLPKI/1;DAWKLPKI/2	['MSFragger', 'Comet', 'Sage', 'PEAKS']	[0.0008326394671107, 0.0008067769261799, 0.0019864918553833, 0.0009547678720611]	[1.2509153815557272, 0.7265167317463029, 0.744680764403986, 0.913455206551893]	[0.0040528494978753, 0.0040723803977681, 0.0112790559646001, 0.0054020107991784]	0.98408	2.08579	2	4	0.000806777	0.00405285	1.25092	0	NA	34	2	6	5	4	5	2	6	4	17	17	0	NA	NA	netMHCpan-4.1	HLA-B*51:01	0.009	SB	DAWKLP-KI	0	DAWKLPK-I
DAWLRAQVI	9	TRUE	sp|Q8NHU6|TDRD7_HUMAN	TDRD7	HUMAN	Tudor domain-containing protein 7 OS=Homo sapiens OX=9606 GN=TDRD7 PE=1 SV=2	DAWLRAQVI/2	['MSFragger', 'Comet', 'Sage', 'PEAKS']	[0.0002711496746203, 0.0003395585738539, 0.0006474587245063, 0.0005488474204171]	[1.610191028976789, 0.9018014322919604, 0.8399877265062577, 1.4802352274447013]	[0.0005716022339074, 0.0008328500444417, 0.0050613929328256, 0.0005115902545373]	0.941904	0.781242	1	4	0.00027115	0.00051159	1.61019	0	NA	3	0	0	1	2	0	0	0	0	3	0	0	NA	NA	netMHCpan-4.1	HLA-B*51:01	0.008	SB	DAWLRAQVI	0	DAWLRAQVI
DAYDGKDYI	9	TRUE	sp|P04439|HLAA_HUMAN	HLA-A	HUMAN	HLA class I histocompatibility antigen, A alpha chain OS=Homo sapiens OX=9606 GN=HLA-A PE=1 SV=2	DAYDGKDYI/1	['MSFragger', 'Comet', 'Sage', 'PEAKS']	[0.0004670714619336, 0.0008067769261799, 0.0002794857462269, 0.0005488474204171]	[1.548225652856814, 0.7398582638418817, 1.0334626480639106, 1.3285815443659517]	[0.0008033889608031, 0.003609322408636, 0.0009784329879458, 0.0007648902275184]	0.946832	0.07992	1	4	0.000279486	0.00076489	1.54823	0	NA	1	1	0	0	0	0	0	0	0	1	0	0	NA	NA	netMHCpan-4.1	HLA-B*51:01	0.035	SB	DAYDGKDYI	0	DAYDGKDYI
DAYELKHAL	9	TRUE	sp|P08758|ANXA5_HUMAN	ANXA5	HUMAN	Annexin A5 OS=Homo sapiens OX=9606 GN=ANXA5 PE=1 SV=2	DAYELKHAL/1	['Comet']	[0.0099961919268849]	[0.4014599531669504]	[0.0736557155903822]	0.776915	2.39356	1	1	0.00999619	0.0736557	0.40146	0	NA	1	0	1	0	0	0	0	0	0	1	0	0	NA	NA	netMHCpan-4.1	HLA-B*51:01	0.018	SB	DAYELKHAL	0	DAYELKHAL
DAYEPEISRLHDSL	14	FALSE	sp|Q15005|SPCS2_HUMAN	SPCS2	HUMAN	Signal peptidase complex subunit 2 OS=Homo sapiens OX=9606 GN=SPCS2 PE=1 SV=3	DAYEPEISRLHDSL/2	['MSFragger', 'Comet', 'Sage', 'PEAKS']	[0.0013428827215756, 0.0006958942240779, 0.0002794857462269, 0.0005488474204171]	[1.1856649598911944, 0.7962769983323598, 1.0820383935357745, 1.467211649938713]	[0.005750288697519, 0.0021658930816593, 0.0006469386620113, 0.0005287537221208]	0.651966	1.23807	1	4	0.000279486	0.000528754	1.46721	0	NA	3	0	0	2	1	0	0	0	0	3	0	0	NA	NA	netMHCIIpan-4.3	DRB5_0101	2.63	WB	YEPEISRLH	NA	NA
DAYETTLHV	9	TRUE	sp|P13612|ITA4_HUMAN	ITGA4	HUMAN	Integrin alpha-4 OS=Homo sapiens OX=9606 GN=ITGA4 PE=1 SV=3	DAYETTLHV/1	['Sage']	[0.0034843205574912]	[0.6356968689592928]	[0.0276766548675787]	0.478116	1.08809	1	1	0.00348432	0.0276767	0.635697	0	NA	1	0	0	1	0	0	0	0	0	1	0	0	NA	NA	netMHCpan-4.1	HLA-B*51:01	0.002	SB	DAYETTLHV	0	DAYETTLHV
DAYGSELV	8	TRUE	sp|P33121|ACSL1_HUMAN	ACSL1	HUMAN	Long-chain-fatty-acid--CoA ligase 1 OS=Homo sapiens OX=9606 GN=ACSL1 PE=1 SV=1	DAYGSELV/1	['MSFragger', 'Sage', 'PEAKS']	[0.006205493387589, 0.008421464943204, 0.0022838160489982]	[0.8394239548321512, 0.5404212176857113, 0.6869775787245628]	[0.0357801378249873, 0.0588528524406516, 0.0244495642712413]	0.932032	3.26891	1	3	0.00228382	0.0244496	0.839424	0	NA	6	1	3	1	1	0	0	0	0	6	0	0	NA	NA	netMHCpan-4.1	HLA-B*51:01	0.056	SB	DAY-GSELV	0	DAYGS-ELV
DAYIPLQI	8	TRUE	sp|Q9NWS0|PIHD1_HUMAN	PIH1D1	HUMAN	PIH1 domain-containing protein 1 OS=Homo sapiens OX=9606 GN=PIH1D1 PE=1 SV=1	DAYIPLQI/1	['MSFragger', 'Comet', 'Sage', 'PEAKS']	[0.0036130536130536, 0.0015800284405119, 0.0006474587245063, 0.005761474937584]	[0.9689545951748044, 0.660472649855769, 0.8369004030456929, 0.5091058552425152]	[0.0180106054529861, 0.0073980441444538, 0.0051952442475633, 0.0619303922666337]	0.994492	0.142395	1	4	0.000647459	0.00519524	0.968955	0	NA	10	2	1	1	1	1	1	1	2	5	5	0	NA	NA	netMHCpan-4.1	HLA-B*51:01	0.003	SB	DAY-IPLQI	0	DAYI-PLQI
DAYKGLFEV	9	TRUE	sp|Q9HDC9|APMAP_HUMAN	APMAP	HUMAN	Adipocyte plasma membrane-associated protein OS=Homo sapiens OX=9606 GN=APMAP PE=1 SV=2	DAYKGLFEV/2;DAYKGLFEV/1	['MSFragger', 'Comet', 'Sage', 'PEAKS']	[0.0002711496746203, 0.0006958942240779, 0.0002794857462269, 0.0002903600464576]	[1.6760044799021347, 0.801404679652244, 1.183316792044029, 1.9524219918436263]	[0.0003977041479086, 0.0020676325686635, 0.0002729608334922, 0.0001253708994139]	0.968338	0.575626	2	4	0.00027115	0.000125371	1.95242	0	NA	17	1	2	3	3	1	2	2	3	9	8	0	NA	NA	netMHCpan-4.1	HLA-B*51:01	0.008	SB	DAYKGLFEV	0	DAYKGLFEV
DAYLPLRL	8	TRUE	sp|P28340|DPOD1_HUMAN	POLD1	HUMAN	DNA polymerase delta catalytic subunit OS=Homo sapiens OX=9606 GN=POLD1 PE=1 SV=2	DAYLPLRL/2;DAYLPLRL/1	['MSFragger', 'Comet', 'Sage']	[0.0052361615729856, 0.0087880251086431, 0.0066673401353672]	[0.886129509453126, 0.415629268456963, 0.5610711915983299]	[0.0278872868752287, 0.0652545134280944, 0.0501426012134481]	0.983508	0.527992	2	3	0.00523616	0.0278873	0.88613	0	NA	3	0	0	0	1	0	0	1	1	1	2	0	NA	NA	netMHCpan-4.1	HLA-B*51:01	0.022	SB	DAY-LPLRL	0	DAY-LPLRL
DAYNARMDTS	10	TRUE	sp|Q86V81|THOC4_HUMAN	ALYREF	HUMAN	THO complex subunit 4 OS=Homo sapiens OX=9606 GN=ALYREF PE=1 SV=3	DAYNARMDTS/2;DAYNARMDTS/1	['MSFragger', 'PEAKS']	[0.006205493387589, 0.0010559662090813]	[0.845314279032786, 0.8940057664451746]	[0.0346687532060235, 0.0061231235574709]	0.952931	0.322725	2	2	0.00105597	0.00612312	0.894006	0	NA	2	0	1	0	0	1	0	0	0	1	1	0	NA	NA	netMHCpan-4.1	HLA-B*51:01	10.449	NB	DAYNARMTS	0	DAYNARMTS
DAYPNGLQV	9	TRUE	sp|P42892|ECE1_HUMAN	ECE1	HUMAN	Endothelin-converting enzyme 1 OS=Homo sapiens OX=9606 GN=ECE1 PE=1 SV=2	DAYPNGLQV/1	['MSFragger', 'Comet', 'Sage', 'PEAKS']	[0.0002711496746203, 0.0006958942240779, 0.0002794857462269, 0.0002903600464576]	[1.5960838102120014, 0.8309144914279278, 1.1331004976696166, 1.6222182172924442]	[0.0006177305263264, 0.0015827762036589, 0.0004187295684478, 0.000351712879165]	0.996442	1.7366	1	4	0.00027115	0.000351713	1.62222	0	NA	18	2	2	1	1	1	4	3	4	6	12	0	NA	NA	netMHCpan-4.1	HLA-B*51:01	0.003	SB	DAYPNGLQV	0	DAYPNGLQV
DAYPQRIKF	9	TRUE	sp|O75665|OFD1_HUMAN	OFD1	HUMAN	Centriole and centriolar satellite protein OFD1 OS=Homo sapiens OX=9606 GN=OFD1 PE=1 SV=1	DAYPQRIKF/1;DAYPQRIKF/2	['MSFragger', 'Comet', 'Sage', 'PEAKS']	[0.0004670714619336, 0.0003395585738539, 0.000383435582822, 0.0005488474204171]	[1.4625605213763662, 1.0077879478992005, 0.9874582250861464, 1.3925886437269226]	[0.001283543426676, 0.0003187651281395, 0.0014473957824166, 0.0006408208371187]	0.985838	0.774036	2	4	0.000339559	0.000318765	1.46256	0	NA	5	0	2	0	1	0	1	0	1	3	2	0	NA	NA	netMHCpan-4.1	HLA-B*51:01	0.064	SB	DAYPQRIKF	0	DAYPQRIKF
DAYPTFLAV	9	TRUE	sp|P20292|AL5AP_HUMAN	ALOX5AP	HUMAN	Arachidonate 5-lipoxygenase-activating protein OS=Homo sapiens OX=9606 GN=ALOX5AP PE=1 SV=2	DAYPTFLAV/1	['MSFragger', 'Comet', 'Sage', 'PEAKS']	[0.0004670714619336, 0.0006958942240779, 0.0002794857462269, 0.0005190760446405]	[1.48184940438163, 0.8235846771838015, 1.0326184969408594, 1.5878648085119902]	[0.0011552503407554, 0.0016914040528392, 0.0009854907513339, 0.0003867851628273]	0.992651	0.175854	1	4	0.000279486	0.000386785	1.58786	0	NA	11	1	2	2	1	1	1	1	2	6	5	0	NA	NA	netMHCpan-4.1	HLA-B*51:01	0.002	SB	DAYPTFLAV	0	DAYPTFLAV
DAYQVLSTL	9	TRUE	sp|Q8N3U4|STAG2_HUMAN	STAG2	HUMAN	Cohesin subunit SA-2 OS=Homo sapiens OX=9606 GN=STAG2 PE=1 SV=3	DAYQVLSTL/1	['MSFragger', 'Comet', 'Sage', 'PEAKS']	[0.0020483408439164, 0.0026121027427078, 0.000383435582822, 0.0005488474204171]	[1.1124780881541292, 0.6080868585618345, 0.9416400881876408, 1.147092705845386]	[0.008478189651305, 0.0118655447777339, 0.0021370431383583, 0.0014782458304062]	0.992311	0.0460487	1	4	0.000383436	0.00147825	1.14709	0	NA	5	0	1	1	1	0	0	1	1	3	2	0	NA	NA	netMHCpan-4.1	HLA-B*51:01	0.007	SB	DAYQVLSTL	0	DAYQVLSTL
DAYRALQKL	9	TRUE	sp|O95104|SCAF4_HUMAN	SCAF4	HUMAN	SR-related and CTD-associated factor 4 OS=Homo sapiens OX=9606 GN=SCAF4 PE=1 SV=3	DAYRALQKL/1;DAYRALQKL/2	['MSFragger', 'Sage', 'PEAKS']	[0.0013428827215756, 0.0028479886080455, 0.0005488474204171]	[1.1819907736359838, 0.6727374207146123, 1.361371041269982]	[0.0058640749800993, 0.0204631906038726, 0.0006970577392234]	0.888052	1.19335	2	3	0.000548847	0.000697058	1.36137	0	NA	9	1	2	2	3	0	0	0	1	8	1	0	NA	NA	netMHCpan-4.1	HLA-B*51:01	0.017	SB	DAYRALQKL	0	DAYRALQKL
DAYRPVGL	8	TRUE	sp|O15534|PER1_HUMAN	PER1	HUMAN	Period circadian protein homolog 1 OS=Homo sapiens OX=9606 GN=PER1 PE=1 SV=2	DAYRPVGL/2;DAYRPVGL/1	['MSFragger', 'Comet', 'Sage', 'PEAKS']	[0.0005478451424397, 0.0015800284405119, 0.000383435582822, 0.0005488474204171]	[1.3344085755018065, 0.6337999401488096, 0.9492189217381152, 1.1363686966149995]	[0.0025790652784963, 0.0094114531464114, 0.0020037031808535, 0.0015519022857949]	0.927165	1.84928	2	4	0.000383436	0.0015519	1.33441	0	NA	3	2	0	1	0	0	0	0	0	3	0	0	NA	NA	netMHCpan-4.1	HLA-B*51:01	0.095	SB	DAY-RPVGL	0	DAYR-PVGL
DAYSFSRKI	9	TRUE	sp|Q15021|CND1_HUMAN	NCAPD2	HUMAN	Condensin complex subunit 1 OS=Homo sapiens OX=9606 GN=NCAPD2 PE=1 SV=3	DAYSFSRKI/1;DAYSFSRKI/2	['MSFragger', 'Comet', 'Sage', 'PEAKS']	[0.0002711496746203, 0.0006958942240779, 0.0002794857462269, 0.0005488474204171]	[1.6933180338454843, 0.8337260881891029, 1.029868991198435, 1.5081502032847205]	[0.0003614552810945, 0.0015429836337404, 0.0010088330969586, 0.0004766011798726]	0.98186	1.2243	2	4	0.00027115	0.000361455	1.69332	0	NA	4	3	1	0	0	0	0	0	0	4	0	0	NA	NA	netMHCpan-4.1	HLA-B*51:01	0.003	SB	DAYSFSRKI	0	DAYSFSRKI
DAYSGGAVNL	10	TRUE	sp|P28074|PSB5_HUMAN	PSMB5	HUMAN	Proteasome subunit beta type-5 OS=Homo sapiens OX=9606 GN=PSMB5 PE=1 SV=3	DAYSGGAVNL/1	['MSFragger', 'Comet', 'Sage', 'PEAKS']	[0.0035236081747709, 0.0006958942240779, 0.0002794857462269, 0.0005488474204171]	[0.9769166980934996, 0.7744596889468953, 1.0307944077852116, 1.0861103200223998]	[0.017273262234896, 0.0026388818649465, 0.0010009156416454, 0.0019796234179067]	0.981947	0.0143461	1	4	0.000279486	0.00100092	1.08611	0	NA	9	1	1	2	1	0	1	1	2	5	4	0	NA	NA	netMHCpan-4.1	HLA-B*51:01	0.533	WB	DAYSGGAVL	0	DAYSGGAVL
DAYSKRFISV	10	TRUE	sp|Q96P48|ARAP1_HUMAN	ARAP1	HUMAN	Arf-GAP with Rho-GAP domain, ANK repeat and PH domain-containing protein 1 OS=Homo sapiens OX=9606 GN=ARAP1 PE=1 SV=3	DAYSKRFISV/2;DAYSKRFISV/1	['MSFragger', 'Comet', 'Sage', 'PEAKS']	[0.0004670714619336, 0.0003395585738539, 0.0002794857462269, 0.0005190760446405]	[1.495592705610357, 1.2246791118948266, 1.000821665184248, 1.608600822892354]	[0.0010716709921593, 4.463771292978339e-05, 0.0012918201440617, 0.0003653737042467]	0.938222	0.0777705	2	4	0.000279486	4.46377e-05	1.6086	0	NA	10	1	2	2	1	1	1	1	1	6	4	0	NA	NA	netMHCpan-4.1	HLA-B*51:01	0.296	SB	DAYSKFISV	0	DAYSKFISV
DAYSQAHLTL	10	TRUE	sp|Q8IY81|SPB1_HUMAN	FTSJ3	HUMAN	pre-rRNA 2'-O-ribose RNA methyltransferase FTSJ3 OS=Homo sapiens OX=9606 GN=FTSJ3 PE=1 SV=2	DAYSQAHLTL/2	['MSFragger', 'Comet', 'Sage']	[0.0002711496746203, 0.0011117287381878, 0.0002794857462269]	[1.7391705880007116, 0.6979590140435513, 1.0977015860575006]	[0.0002805697740565, 0.0052724722798349, 0.0005661281056821]	0.783186	0.0451924	1	3	0.00027115	0.00028057	1.73917	0	NA	2	0	1	1	0	0	0	0	0	2	0	0	NA	NA	netMHCpan-4.1	HLA-B*51:01	0.159	SB	DAYSQAHTL	0	DAYSQALTL
DAYSSFRSV	9	TRUE	sp|Q5JTV8|TOIP1_HUMAN	TOR1AIP1	HUMAN	Torsin-1A-interacting protein 1 OS=Homo sapiens OX=9606 GN=TOR1AIP1 PE=1 SV=2	DAYSSFRSV/1;DAYSSFRSV/2	['MSFragger', 'Comet', 'Sage', 'PEAKS']	[0.0002711496746203, 0.0011117287381878, 0.000383435582822, 0.0002903600464576]	[1.6472430369241993, 0.6896643095956708, 0.9292634854180744, 1.619474719660147]	[0.0004660760830645, 0.0056830149022729, 0.002374069233388, 0.0003544398194615]	0.992619	1.82995	2	4	0.00027115	0.00035444	1.64724	0	NA	10	2	3	1	3	0	0	0	1	9	1	0	NA	NA	netMHCpan-4.1	HLA-B*51:01	0.004	SB	DAYSSFRSV	0	DAYSSFRSV
DAYSTGSSL	9	TRUE	sp|P04424|ARLY_HUMAN	ASL	HUMAN	Argininosuccinate lyase OS=Homo sapiens OX=9606 GN=ASL PE=1 SV=4	DAYSTGSSL/1	['MSFragger', 'Comet', 'Sage', 'PEAKS']	[0.0019326339039204, 0.0025460536168938, 0.0019136139967195, 0.0021913805697589]	[1.1504127717976549, 0.6152808532737412, 0.7514644559347885, 0.6927833383287848]	[0.0069365205540481, 0.0111211684550388, 0.0106578588571827, 0.0235600934900482]	0.82851	2.28353	1	4	0.00191361	0.00693652	1.15041	0	NA	4	1	1	1	0	0	0	0	1	3	1	0	NA	NA	netMHCpan-4.1	HLA-B*51:01	0.054	SB	DAYSTGSSL	0	DAYSTGSSL
DAYTHLETF	9	TRUE	sp|Q9BYX4|IFIH1_HUMAN	IFIH1	HUMAN	Interferon-induced helicase C domain-containing protein 1 OS=Homo sapiens OX=9606 GN=IFIH1 PE=1 SV=3	DAYTHLETF/2;DAYTHLETF/1	['MSFragger', 'Comet', 'Sage', 'PEAKS']	[0.0002711496746203, 0.0006958942240779, 0.0002794857462269, 0.0005488474204171]	[1.9267802782180772, 0.8062527545520994, 1.0704392135358534, 1.4348392018261786]	[9.933704313045724e-05, 0.001978830378279, 0.0007141215852726, 0.0005741900811819]	0.936477	2.97782	2	4	0.00027115	9.9337e-05	1.92678	0	NA	6	1	1	2	2	0	0	0	0	6	0	0	NA	NA	netMHCpan-4.1	HLA-B*51:01	0.037	SB	DAYTHLETF	0	DAYTHLETF
DAYTHPQFV	9	TRUE	sp|P61221|ABCE1_HUMAN	ABCE1	HUMAN	ATP-binding cassette sub-family E member 1 OS=Homo sapiens OX=9606 GN=ABCE1 PE=1 SV=1	DAYTHPQFV/1	['MSFragger', 'Sage']	[0.0038216560509554, 0.0041248606465997]	[0.9617512701579144, 0.6304708616099484]	[0.0187052476602506, 0.0288717460280885]	0.926453	1.33638	1	2	0.00382166	0.0187052	0.961751	0	NA	1	0	1	0	0	0	0	0	0	1	0	0	NA	NA	netMHCpan-4.1	HLA-B*51:01	0.004	SB	DAYTHPQFV	0	DAYTHPQFV
DAYTVLTRI	9	TRUE	sp|Q9Y230|RUVB2_HUMAN	RUVBL2	HUMAN	RuvB-like 2 OS=Homo sapiens OX=9606 GN=RUVBL2 PE=1 SV=3	DAYTVLTRI/1	['MSFragger', 'Comet', 'Sage', 'PEAKS']	[0.0013428827215756, 0.0032679738562091, 0.0006474587245063, 0.0005488474204171]	[1.183380085326553, 0.5672333873728572, 0.8441053395480227, 1.2950346986164394]	[0.0058207942272308, 0.0171297526737926, 0.0048881724548283, 0.000846529076114]	0.855445	2.47386	1	4	0.000548847	0.000846529	1.29503	0	NA	9	1	2	1	1	2	0	1	1	5	4	0	NA	NA	netMHCpan-4.1	HLA-B*51:01	0.003	SB	DAYTVLTRI	0	DAYTVLTRI
DAYTVQQL	8	TRUE	sp|Q13616|CUL1_HUMAN	CUL1	HUMAN	Cullin-1 OS=Homo sapiens OX=9606 GN=CUL1 PE=1 SV=2	DAYTVQQL/1	['MSFragger', 'Comet', 'Sage', 'PEAKS']	[0.0032763014197306, 0.0008067769261799, 0.000383435582822, 0.0009547678720611]	[1.0195366518574858, 0.7201039535069884, 0.9223640111127192, 0.9405581773829436]	[0.013814847864923, 0.004315604889744, 0.0025173926658197, 0.0045519610173822]	0.886754	3.85523	1	4	0.000383436	0.00251739	1.01954	0	NA	12	1	2	2	1	1	2	2	1	6	6	0	NA	NA	netMHCpan-4.1	HLA-B*51:01	0.016	SB	DAY-TVQQL	0	DAY-TVQQL
DAYVGYMTI	9	TRUE	sp|Q86XK2|FBX11_HUMAN	FBXO11	HUMAN	F-box only protein 11 OS=Homo sapiens OX=9606 GN=FBXO11 PE=1 SV=3	DAYVGYMTI/1;DAYVGYM[UNIMOD:Oxidation]TI/1	['MSFragger', 'Comet', 'Sage', 'PEAKS']	[0.0004670714619336, 0.0006958942240779, 0.000383435582822, 0.0005488474204171]	[1.5004899684520483, 0.8257558267579459, 0.9453184804263648, 1.523580785776807]	[0.0010433586975688, 0.0016584731457044, 0.0020712566194508, 0.0004581718584098]	0.895165	0.0023213	2	4	0.000383436	0.000458172	1.52358	0	NA	30	5	4	6	4	3	3	3	2	19	11	0	NA	NA	netMHCpan-4.1	HLA-B*51:01	0.003	SB	DAYVGYMTI	0	DAYVGYMTI
DAYVILKTV	9	TRUE	sp|P06396|GELS_HUMAN	GSN	HUMAN	Gelsolin OS=Homo sapiens OX=9606 GN=GSN PE=1 SV=1	DAYVILKTV/2;DAYVILKTV/1	['MSFragger', 'Comet', 'Sage', 'PEAKS']	[0.0002711496746203, 0.0006958942240779, 0.000383435582822, 0.0005488474204171]	[1.7321623502630448, 0.8029701446649817, 0.9547770292530728, 1.19095943685739]	[0.0002916508454912, 0.0020385310103377, 0.0019112184275009, 0.0012264277962959]	0.992418	2.34928	2	4	0.00027115	0.000291651	1.73216	0	NA	19	2	3	2	3	2	2	2	3	10	9	0	NA	NA	netMHCpan-4.1	HLA-B*51:01	0.004	SB	DAYVILKTV	0	DAYVILKTV
DAYVLPK	7	FALSE	sp|P62854|RS26_HUMAN;sp|Q5JNZ5|RS26L_HUMAN	RPS26;RPS26P11	HUMAN	Small ribosomal subunit protein eS26 OS=Homo sapiens OX=9606 GN=RPS26 PE=1 SV=3	DAYVLPK/1	['MSFragger', 'Comet', 'Sage', 'PEAKS']	[0.0087661419549439, 0.002841293465025, 0.0021980705824887, 0.0014098253985467]	[0.7496623658276498, 0.5879469888073414, 0.6929965916722234, 0.7765185544685277]	[0.0580502224759897, 0.0142224971665701, 0.0173215999220548, 0.0134818261026496]	0.989551	1.91138	1	4	0.00140983	0.0134818	0.776519	0	NA	5	1	1	0	0	0	1	1	1	2	3	0	NA	NA	NA	NA	NA	NA	NA	NA	NA
DAYVLPKL	8	TRUE	sp|P62854|RS26_HUMAN;sp|Q5JNZ5|RS26L_HUMAN	RPS26;RPS26P11	HUMAN	Small ribosomal subunit protein eS26 OS=Homo sapiens OX=9606 GN=RPS26 PE=1 SV=3	DAYVLPKL/1;DAYVLPKL/2	['MSFragger', 'Comet', 'Sage', 'PEAKS']	[0.0005478451424397, 0.0015800284405119, 0.0002794857462269, 0.0005488474204171]	[1.3840189634900495, 0.6405981406033397, 1.0102070927728262, 1.4916206394765466]	[0.0019692049467093, 0.0088516661907866, 0.0011926447145015, 0.0004970413362547]	0.976783	1.72146	2	4	0.000279486	0.000497041	1.49162	0	NA	36	5	4	7	6	2	3	3	6	22	14	0	NA	NA	netMHCpan-4.1	HLA-B*51:01	0.012	SB	DAY-VLPKL	0	DAYVLPK-L
DAYVLPKLY	9	TRUE	sp|P62854|RS26_HUMAN;sp|Q5JNZ5|RS26L_HUMAN	RPS26;RPS26P11	HUMAN	Small ribosomal subunit protein eS26 OS=Homo sapiens OX=9606 GN=RPS26 PE=1 SV=3	DAYVLPKLY/2;DAYVLPKLY/1	['MSFragger', 'Comet', 'Sage', 'PEAKS']	[0.0002711496746203, 0.0003395585738539, 0.0002794857462269, 0.0002903600464576]	[2.11530234018867, 1.1405361176786306, 1.1941532523481664, 1.800361390796168]	[3.495280988061662e-05, 9.5704457769103e-05, 0.000248883267899, 0.0002052406222833]	0.985477	1.90334	2	4	0.00027115	3.49528e-05	2.1153	0	NA	41	4	4	7	5	5	6	6	4	20	21	0	NA	NA	netMHCpan-4.1	HLA-B*18:01	0.3	SB	DAYVLPKLY	0	DAYVLPKLY
DAYVLPKLYV	10	TRUE	sp|P62854|RS26_HUMAN;sp|Q5JNZ5|RS26L_HUMAN	RPS26;RPS26P11	HUMAN	Small ribosomal subunit protein eS26 OS=Homo sapiens OX=9606 GN=RPS26 PE=1 SV=3	DAYVLPKLYV/2;DAYVLPKLYV/1	['MSFragger', 'Comet', 'Sage', 'PEAKS']	[0.0002711496746203, 0.0003395585738539, 0.0002794857462269, 0.0002903600464576]	[2.1925603830496017, 1.4568871342403014, 1.4473127241464332, 2.012875585993072]	[2.2779020304511565e-05, 5.438792269123821e-06, 2.8774210673488636e-05, 0.0001026691581628]	0.982563	0.0049512	2	4	0.00027115	5.43879e-06	2.19256	0	NA	11	0	1	3	3	0	0	1	3	7	4	0	NA	NA	netMHCpan-4.1	HLA-B*51:01	0.296	SB	DAYLPKLYV	0	DAYVLPKYV
DAYVLPKLYVK	11	TRUE	sp|P62854|RS26_HUMAN;sp|Q5JNZ5|RS26L_HUMAN	RPS26;RPS26P11	HUMAN	Small ribosomal subunit protein eS26 OS=Homo sapiens OX=9606 GN=RPS26 PE=1 SV=3	DAYVLPKLYVK/3;DAYVLPKLYVK/2	['MSFragger', 'Comet', 'Sage', 'PEAKS']	[0.0002711496746203, 0.0003395585738539, 0.0002794857462269, 0.0002903600464576]	[2.314727970432996, 1.605069662743336, 1.3450464712464365, 2.4726784159900466]	[1.1573853896340505e-05, 1.419103893550185e-06, 6.878880649170757e-05, 2.2050795978410087e-05]	0.965939	0.43646	2	4	0.00027115	1.4191e-06	2.47268	0	NA	15	1	1	5	1	2	2	2	1	8	7	0	NA	NA	netMHCpan-4.1	HLA-A*03:01	3.899	NB	AVLPKLYVK	0	DAYVLPKYV
DAYVLPKLYVKL	12	TRUE	sp|P62854|RS26_HUMAN;sp|Q5JNZ5|RS26L_HUMAN	RPS26;RPS26P11	HUMAN	Small ribosomal subunit protein eS26 OS=Homo sapiens OX=9606 GN=RPS26 PE=1 SV=3	DAYVLPKLYVKL/2;DAYVLPKLYVKL/3	['MSFragger', 'Comet', 'Sage', 'PEAKS']	[0.0002711496746203, 0.0003395585738539, 0.0002794857462269, 0.0002903600464576]	[2.736982503981179, 1.5240882534327818, 2.427183263913082, 2.421000331919989]	[1.114445287169576e-06, 2.9572578132548555e-06, 6.7870382035773556e-09, 2.6224802060683536e-05]	0.878216	0.00377944	2	4	0.00027115	6.78704e-09	2.73698	0	NA	16	1	1	4	3	0	1	2	4	9	7	0	NA	NA	netMHCpan-4.1	HLA-B*51:01	2.744	NB	DAYVLPVKL	0	DAYVLPKYV
DAYVLPKLYVKLH	13	FALSE	sp|P62854|RS26_HUMAN;sp|Q5JNZ5|RS26L_HUMAN	RPS26;RPS26P11	HUMAN	Small ribosomal subunit protein eS26 OS=Homo sapiens OX=9606 GN=RPS26 PE=1 SV=3	DAYVLPKLYVKLH/3	['MSFragger', 'Comet', 'Sage', 'PEAKS']	[0.0002711496746203, 0.0003395585738539, 0.0002794857462269, 0.0005488474204171]	[2.146418474555621, 1.551023250480713, 1.1196892083992385, 1.4437326705823386]	[2.941660895312299e-05, 2.316482795673131e-06, 0.0004694179475599, 0.0005612781576655]	0.342866	2.17894	1	4	0.00027115	2.31648e-06	2.14642	0	NA	2	1	0	1	0	0	0	0	0	2	0	0	NA	NA	netMHCIIpan-4.3	HLA-DPA10103-DPB10201	0.78	SB	VLPKLYVKL	NA	NA
DAYVLPKLYVKLHY	14	FALSE	sp|P62854|RS26_HUMAN;sp|Q5JNZ5|RS26L_HUMAN	RPS26;RPS26P11	HUMAN	Small ribosomal subunit protein eS26 OS=Homo sapiens OX=9606 GN=RPS26 PE=1 SV=3	DAYVLPKLYVKLHY/2;DAYVLPKLYVKLHY/3	['MSFragger', 'Comet', 'Sage', 'PEAKS']	[0.0002711496746203, 0.0003395585738539, 0.0002794857462269, 0.0002903600464576]	[2.784215220742916, 1.219585764440415, 1.9331189008913063, 2.148107361969025]	[8.577535276760908e-07, 4.674683536441104e-05, 4.58036074599616e-07, 6.543439691761485e-05]	0.886565	0.00168355	2	4	0.00027115	4.58036e-07	2.78422	0	NA	11	1	1	2	0	1	1	2	3	4	7	0	NA	NA	netMHCIIpan-4.3	HLA-DPA10103-DPB10201	0.71	SB	VLPKLYVKL	NA	NA
DDAEEESFRKLHL	13	FALSE	sp|Q14257|RCN2_HUMAN	RCN2	HUMAN	Reticulocalbin-2 OS=Homo sapiens OX=9606 GN=RCN2 PE=1 SV=1	DDAEEESFRKLHL/3	['MSFragger', 'Comet', 'Sage']	[0.0021604104779908, 0.0008067769261799, 0.0068417345809437]	[1.0981690540419144, 0.7232892189068163, 0.5581028166869089]	[0.0091425873624835, 0.0041930338698143, 0.0513172778986775]	0.0557625	4.8729	1	3	0.000806777	0.00419303	1.09817	0	NA	1	0	1	0	0	0	0	0	0	1	0	0	NA	NA	netMHCIIpan-4.3	HLA-DPA10202-DPB10201	23.43	NB	AEEESFRKL	NA	NA
DDAFARAF	8	TRUE	sp|P08253|MMP2_HUMAN;sp|P14780|MMP9_HUMAN	MMP2;MMP9	HUMAN	72 kDa type IV collagenase OS=Homo sapiens OX=9606 GN=MMP2 PE=1 SV=2	DDAFARAF/1;DDAFARAF/2	['MSFragger', 'Comet', 'Sage', 'PEAKS']	[0.0002711496746203, 0.0003395585738539, 0.0002794857462269, 0.0002903600464576]	[1.982296170979972, 0.9221499272770862, 1.243562908043205, 2.1190293357651004]	[7.303865480472845e-05, 0.0006926308982617, 0.0001633537647538, 7.210936844628062e-05]	0.992302	0.259595	2	4	0.00027115	7.21094e-05	2.11903	0	NA	19	3	4	4	4	0	1	1	2	15	4	0	NA	NA	netMHCpan-4.1	HLA-B*18:01	0.398	SB	DDA-FARAF	2	DDA-FARAF
DDASINSY	8	TRUE	sp|Q14839|CHD4_HUMAN	CHD4	HUMAN	Chromodomain-helicase-DNA-binding protein 4 OS=Homo sapiens OX=9606 GN=CHD4 PE=1 SV=2	DDASINSY/1	['MSFragger', 'Comet', 'Sage', 'PEAKS']	[0.0068958624825104, 0.0020214585600995, 0.0021980705824887, 0.0019063757678457]	[0.8198103789242488, 0.6287665071248105, 0.694260772086342, 0.7200085575471962]	[0.0397533568803601, 0.0098484624702187, 0.0171418515703585, 0.0197328358344253]	0.887496	3.64669	1	4	0.00190638	0.00984846	0.81981	0	NA	1	1	0	0	0	0	0	0	0	1	0	0	NA	NA	netMHCpan-4.1	HLA-B*18:01	0.248	SB	DDA-SINSY	2	DDA-SINSY
DDAYWPEAK	9	TRUE	sp|Q15424|SAFB1_HUMAN	SAFB	HUMAN	Scaffold attachment factor B1 OS=Homo sapiens OX=9606 GN=SAFB PE=1 SV=4	DDAYWPEAK/1	['MSFragger', 'Comet', 'Sage', 'PEAKS']	[0.0002711496746203, 0.0003395585738539, 0.000383435582822, 0.0005488474204171]	[1.6436396382280771, 0.9740001769175608, 0.9376338488842898, 1.3667477340091676]	[0.0004754264316549, 0.0004329672924815, 0.0022110646439874, 0.0006868553482498]	0.986917	0.902279	1	4	0.00027115	0.000432967	1.64364	0	NA	5	2	3	0	0	0	0	0	0	5	0	0	NA	NA	netMHCpan-4.1	HLA-B*18:01	6.175	NB	DDAYWPEAK	2	DDAYWPEAK
DDEVQVV	7	FALSE	P61254|RL26_HUMAN;Q9UNX3|RL26L_HUMAN	RPL26;RPL26L1	HUMAN	Large ribosomal subunit protein uL24 OS=Homo sapiens OX=9606 GN=RPL26 PE=1 SV=1	DDEVQVV/1	['PEAKS']	[0.009315919262033]	[0.3851227678646888]	[0.096361888023201]	0.892943	3.70592	1	1	0.00931592	0.0963619	0.385123	0	NA	1	1	0	0	0	0	0	0	0	1	0	0	NA	NA	NA	NA	NA	NA	NA	NA	NA
DDFESKYSF	9	TRUE	sp|Q8TF74|WIPF2_HUMAN	WIPF2	HUMAN	WAS/WASL-interacting protein family member 2 OS=Homo sapiens OX=9606 GN=WIPF2 PE=1 SV=1	DDFESKYSF/2	['MSFragger', 'Comet', 'Sage', 'PEAKS']	[0.0002711496746203, 0.0003395585738539, 0.0002794857462269, 0.0002903600464576]	[2.262968215445349, 1.3761437007170334, 1.0823966809525094, 1.7088758486467974]	[1.5419332407310877e-05, 1.130942192451759e-05, 0.0006449672034064, 0.0002727576020554]	0.986113	0.105651	1	4	0.00027115	1.13094e-05	2.26297	0	NA	7	3	0	2	2	0	0	0	0	7	0	0	NA	NA	netMHCpan-4.1	HLA-B*18:01	0.034	SB	DDFESKYSF	2	DDFESKYSF
DDFHIYVY	8	TRUE	sp|Q5JUX0|SPIN3_HUMAN;sp|Q99865|SPI2A_HUMAN;sp|Q9BPZ2|SPI2B_HUMAN;sp|Q9Y657|SPIN1_HUMAN	SPIN3;SPIN2A;SPIN2B;SPIN1	HUMAN	Spindlin-3 OS=Homo sapiens OX=9606 GN=SPIN3 PE=1 SV=1	DDFHIYVY/2;DDFHIYVY/1	['MSFragger', 'Comet', 'Sage', 'PEAKS']	[0.0002711496746203, 0.0003395585738539, 0.000383435582822, 0.0005488474204171]	[1.6299882748348808, 0.9347633376468418, 0.9574757874712782, 1.5474511326177665]	[0.0005125694837011, 0.0006178287904957, 0.0018678599380638, 0.0004307319428449]	0.996366	0.00136659	2	4	0.00027115	0.000430732	1.62999	0	NA	15	2	2	3	2	2	1	2	1	9	6	0	NA	NA	netMHCpan-4.1	HLA-B*18:01	0.048	SB	DDF-HIYVY	2	DDFHI-YVY
DDFLANEA	8	TRUE	sp|P52209|6PGD_HUMAN	PGD	HUMAN	6-phosphogluconate dehydrogenase, decarboxylating OS=Homo sapiens OX=9606 GN=PGD PE=1 SV=3	DDFLANEA/1	['Comet', 'Sage']	[0.0056534029136768, 0.0085853658536585]	[0.4764324860930938, 0.533424758803881]	[0.0384389992779696, 0.062103381335979]	0.91639	2.16659	1	2	0.0056534	0.038439	0.533425	0	NA	2	0	0	2	0	0	0	0	0	2	0	0	NA	NA	netMHCpan-4.1	HLA-B*18:01	2.158	NB	DDF-LANEA	2	DDF-LANEA
DDFLNRIAL	9	TRUE	sp|P51946|CCNH_HUMAN	CCNH	HUMAN	Cyclin-H OS=Homo sapiens OX=9606 GN=CCNH PE=1 SV=1	DDFLNRIAL/2	['MSFragger', 'Comet', 'Sage', 'PEAKS']	[0.0002711496746203, 0.0003395585738539, 0.0002794857462269, 0.0005488474204171]	[1.6435596382804227, 1.2021054135635592, 1.0792904284142042, 1.483412868698479]	[0.0004756361201031, 5.477274466730686e-05, 0.0006622607576917, 0.0005074886464881]	0.885058	0.0466364	1	4	0.00027115	5.47727e-05	1.64356	0	NA	1	0	0	1	0	0	0	0	0	1	0	0	NA	NA	netMHCpan-4.1	HLA-B*18:01	0.339	SB	DDFLNRIAL	2	DDFLNRIAL
DDFPHVGY	8	TRUE	sp|Q14137|BOP1_HUMAN	BOP1	HUMAN	Ribosome biogenesis protein BOP1 OS=Homo sapiens OX=9606 GN=BOP1 PE=1 SV=2	DDFPHVGY/2	['MSFragger', 'Sage', 'PEAKS']	[0.0055854146906944, 0.000383435582822, 0.0053351440488893]	[0.8711652360882082, 0.9062137750354836, 0.540719470481028]	[0.030198009024953, 0.0028874748671059, 0.054266191713375]	0.947198	0.177675	1	3	0.000383436	0.00288747	0.906214	0	NA	1	0	1	0	0	0	0	0	0	1	0	0	NA	NA	netMHCpan-4.1	HLA-B*18:01	0.123	SB	DDFPHV-GY	2	DDFP-HVGY
DDFRFKDRF	9	TRUE	sp|O14730|RIOK3_HUMAN	RIOK3	HUMAN	Serine/threonine-protein kinase RIO3 OS=Homo sapiens OX=9606 GN=RIOK3 PE=1 SV=2	DDFRFKDRF/2	['Sage']	[0.0028479886080455]	[0.6722671548189401]	[0.0205422743624081]	0.605559	1.91796	1	1	0.00284799	0.0205423	0.672267	0	NA	2	0	0	1	1	0	0	0	0	2	0	0	NA	NA	netMHCpan-4.1	HLA-B*18:01	0.377	SB	DDFRFKDRF	2	DDFRFKDRF
DDFTKELNQYR	11	TRUE	sp|Q9UPT8|ZC3H4_HUMAN	ZC3H4	HUMAN	Zinc finger CCCH domain-containing protein 4 OS=Homo sapiens OX=9606 GN=ZC3H4 PE=1 SV=3	DDFTKELNQYR/3	['MSFragger', 'Sage', 'PEAKS']	[0.0041095890410958, 0.0028479886080455, 0.0005488474204171]	[0.9502831271474824, 0.6719544059491717, 1.1631739390258735]	[0.0198680222394628, 0.0205950315605927, 0.0013773182282751]	0.122425	0.0583522	1	3	0.000548847	0.00137732	1.16317	0	NA	1	0	1	0	0	0	0	0	0	1	0	0	NA	NA	netMHCpan-4.1	HLA-A*31:01	3.386	NB	DTKELNQYR	2	DDFTKELQY
DDFYDRL	7	FALSE	Q9UKM9|RALY_HUMAN	RALY	HUMAN	RNA-binding protein Raly OS=Homo sapiens OX=9606 GN=RALY PE=1 SV=1	DDFYDRL/2	['PEAKS']	[0.0010559662090813]	[0.8807506981670012]	[0.0066761419851066]	0.926131	0.927638	1	1	0.00105597	0.00667614	0.880751	0	NA	1	0	1	0	0	0	0	0	0	1	0	0	NA	NA	NA	NA	NA	NA	NA	NA	NA
DDGKEALKFY	10	TRUE	sp|Q9Y6W5|WASF2_HUMAN	WASF2	HUMAN	Actin-binding protein WASF2 OS=Homo sapiens OX=9606 GN=WASF2 PE=1 SV=3	DDGKEALKFY/2	['Comet']	[0.0032679738562091]	[0.5657385052197234]	[0.0173609515896956]	0.651957	0.534227	1	1	0.00326797	0.017361	0.565739	0	NA	1	1	0	0	0	0	0	0	0	1	0	0	NA	NA	netMHCpan-4.1	HLA-B*18:01	2.722	NB	DDKEALKFY	2	DDGKEALKY
DDGTSDRPY	9	TRUE	sp|P61353|RL27_HUMAN	RPL27	HUMAN	Large ribosomal subunit protein eL27 OS=Homo sapiens OX=9606 GN=RPL27 PE=1 SV=2	DDGTSDRPY/1	['MSFragger', 'Comet', 'Sage', 'PEAKS']	[0.0002711496746203, 0.0006261740763932, 0.0002794857462269, 0.0005190760446405]	[1.6247099041853228, 0.867010095341178, 1.016655557509429, 1.597271629413506]	[0.0005276905150388, 0.0011414073574682, 0.001128945260145, 0.0003769794272616]	0.986919	0.0619237	1	4	0.00027115	0.000376979	1.62471	0	NA	20	2	0	2	2	4	3	3	4	6	14	0	NA	NA	netMHCpan-4.1	HLA-B*18:01	1.787	WB	DDGTSDRPY	2	DDGTSDRPY
DDGTVIHF	8	TRUE	sp|Q96K17|BT3L4_HUMAN	BTF3L4	HUMAN	Transcription factor BTF3 homolog 4 OS=Homo sapiens OX=9606 GN=BTF3L4 PE=1 SV=1	DDGTVIHF/1	['MSFragger', 'Comet', 'Sage']	[0.0026555386949924, 0.0008067769261799, 0.0009063444108761]	[1.050510636552166, 0.7570753579139217, 0.8100645001080737]	[0.0117449913113712, 0.0030885818559042, 0.0065162598889596]	0.935652	0.123143	1	3	0.000806777	0.00308858	1.05051	0	NA	4	0	0	1	0	0	0	2	1	1	3	0	NA	NA	netMHCpan-4.1	HLA-B*18:01	1.162	WB	DDG-TVIHF	2	DD-GTVIHF
DDGVQFHAF	9	TRUE	sp|Q15029|U5S1_HUMAN	EFTUD2	HUMAN	116 kDa U5 small nuclear ribonucleoprotein component OS=Homo sapiens OX=9606 GN=EFTUD2 PE=1 SV=1	DDGVQFHAF/2;DDGVQFHAF/1	['MSFragger', 'Comet', 'Sage', 'PEAKS']	[0.0002711496746203, 0.0003395585738539, 0.0002794857462269, 0.0002903600464576]	[2.013158290849406, 0.963893142995513, 1.0206450108531304, 1.795998998871755]	[6.155935493512065e-05, 0.0004744959638309, 0.001091248841638, 0.0002080991780525]	0.946138	0.79218	2	4	0.00027115	6.15594e-05	2.01316	0	NA	17	4	2	2	1	2	3	2	1	9	8	0	NA	NA	netMHCpan-4.1	HLA-B*18:01	0.417	SB	DDGVQFHAF	2	DDGVQFHAF
DDGYSTKDSY	10	TRUE	sp|P38159|RBMX_HUMAN;sp|Q96E39|RMXL1_HUMAN	RBMX;RBMXL1	HUMAN	RNA-binding motif protein, X chromosome OS=Homo sapiens OX=9606 GN=RBMX PE=1 SV=3	DDGYSTKDSY/1	['MSFragger', 'Comet', 'Sage', 'PEAKS']	[0.0002711496746203, 0.0003395585738539, 0.0002794857462269, 0.0002903600464576]	[2.302595702204511, 1.0181423298375438, 1.1537742717986548, 1.8448917209948243]	[1.2378870154902123e-05, 0.0002902118682163, 0.000351099257614, 0.0001780027130576]	0.879173	1.14029	1	4	0.00027115	1.23789e-05	2.3026	0	NA	3	2	0	0	0	1	0	0	0	2	1	0	NA	NA	netMHCpan-4.1	HLA-B*18:01	0.887	WB	DDYSTKDSY	4	DGYSTKDSY
DDHKGPTISL	10	TRUE	sp|Q15904|VAS1_HUMAN	ATP6AP1	HUMAN	V-type proton ATPase subunit S1 OS=Homo sapiens OX=9606 GN=ATP6AP1 PE=1 SV=2	DDHKGPTISL/2	['MSFragger', 'Comet', 'Sage', 'PEAKS']	[0.005429575215586, 0.0076258261311642, 0.004803073967339, 0.0012131906915186]	[0.8801120396990546, 0.4406435039427049, 0.6086561792198584, 0.8347120111547571]	[0.0287936432644446, 0.0525743680001439, 0.0344099744124466, 0.0090695990015765]	0.839652	1.34222	1	4	0.00121319	0.0090696	0.880112	0	NA	2	1	1	0	0	0	0	0	0	2	0	0	NA	NA	netMHCpan-4.1	HLA-B*18:01	3.442	NB	DDKGPTISL	2	DDHKGPTSL
DDIGLPQY	8	TRUE	sp|Q86W92|LIPB1_HUMAN;sp|Q8ND30|LIPB2_HUMAN	PPFIBP1;PPFIBP2	HUMAN	Liprin-beta-1 OS=Homo sapiens OX=9606 GN=PPFIBP1 PE=1 SV=2	DDIGLPQY/1	['Sage', 'PEAKS']	[0.0028479886080455, 0.0038763542391412]	[0.6783326752745221, 0.5921202120248024]	[0.0195444613219985, 0.0424872010010034]	0.994096	3.25155	1	2	0.00284799	0.0195445	0.678333	0	NA	1	0	0	1	0	0	0	0	0	1	0	0	NA	NA	netMHCpan-4.1	HLA-B*18:01	0.16	SB	DDIGLP-QY	2	DDIGLP-QY
DDIHIYVY	8	TRUE	sp|Q56A73|SPIN4_HUMAN	SPIN4	HUMAN	Spindlin-4 OS=Homo sapiens OX=9606 GN=SPIN4 PE=1 SV=1	DDIHIYVY/1;DDIHIYVY/2	['MSFragger', 'Comet', 'Sage', 'PEAKS']	[0.0014684287812041, 0.0006958942240779, 0.000383435582822, 0.0005190760446405]	[1.1620703358843727, 0.7984952754449651, 0.8898679887665397, 1.57832342744884]	[0.0065201197537613, 0.0021228247585199, 0.0033171597068664, 0.0003968912439983]	0.981226	0.911941	2	4	0.000383436	0.000396891	1.57832	0	NA	6	1	0	1	1	0	1	1	1	3	3	0	NA	NA	netMHCpan-4.1	HLA-B*18:01	0.081	SB	DDI-HIYVY	2	DDIHI-YVY
DDIIKLNR	8	TRUE	sp|Q86V81|THOC4_HUMAN;sp|Q96QD9|UIF_HUMAN	ALYREF;FYTTD1	HUMAN	THO complex subunit 4 OS=Homo sapiens OX=9606 GN=ALYREF PE=1 SV=3	DDIIKLNR/2	['Comet', 'PEAKS']	[0.0053505132124918, 0.0005488474204171]	[0.4812458565160246, 1.2975527157076978]	[0.0368425574229205, 0.0008398922903531]	0.876578	0.362255	1	2	0.000548847	0.000839892	1.29755	0	NA	1	1	0	0	0	0	0	0	0	1	0	0	NA	NA	netMHCpan-4.1	HLA-B*18:01	6.736	NB	DDI-IKLNR	2	DDI-IKLNR
DDIKVSSF	8	TRUE	sp|Q86US8|EST1A_HUMAN	SMG6	HUMAN	Telomerase-binding protein EST1A OS=Homo sapiens OX=9606 GN=SMG6 PE=1 SV=2	DDIKVSSF/1	['MSFragger', 'Comet', 'Sage', 'PEAKS']	[0.0032763014197306, 0.001457460375296, 0.0006474587245063, 0.0006299609424215]	[1.0163172208926323, 0.6831834554427538, 0.840222716869392, 1.0229170592535362]	[0.014049812464418, 0.0060258294341053, 0.0050513458197362, 0.0027822646636099]	0.98995	2.148	1	4	0.000629961	0.00278226	1.02292	0	NA	11	1	1	1	4	1	1	1	1	7	4	0	NA	NA	netMHCpan-4.1	HLA-B*18:01	0.234	SB	DDI-KVSSF	2	DDIK-VSSF
DDITQEEY	8	TRUE	sp|P08238|HS90B_HUMAN	HSP90AB1	HUMAN	Heat shock protein HSP 90-beta OS=Homo sapiens OX=9606 GN=HSP90AB1 PE=1 SV=4	DDITQEEY/1	['MSFragger', 'Comet', 'Sage', 'PEAKS']	[0.0006814310051107, 0.0048119964189794, 0.0011602610587382, 0.001146920518408]	[1.298993204700969, 0.4934781520930184, 0.7795870860974243, 0.8752085003088627]	[0.0031254411365869, 0.0330685074551389, 0.0084210043501058, 0.0069236254818205]	0.971664	3.35592	1	4	0.000681431	0.00312544	1.29899	0	NA	3	3	0	0	0	0	0	0	0	3	0	0	NA	NA	netMHCpan-4.1	HLA-B*18:01	0.323	SB	DDI-TQEEY	2	DDIT-QEEY
DDKPTLQL	8	TRUE	sp|P01584|IL1B_HUMAN	IL1B	HUMAN	Interleukin-1 beta OS=Homo sapiens OX=9606 GN=IL1B PE=1 SV=2	DDKPTLQL/1;DDKPTLQL/2	['MSFragger', 'Comet', 'Sage', 'PEAKS']	[0.0032763014197306, 0.0015800284405119, 0.0006474587245063, 0.0005488474204171]	[1.0160084976003676, 0.6463313066088214, 0.8332815455837731, 1.1509295265979878]	[0.0140725534308282, 0.008405398320719, 0.0053566046272476, 0.00145316552169]	0.992443	0.112205	2	4	0.000548847	0.00145317	1.15093	0	NA	5	3	1	1	0	0	0	0	0	5	0	0	NA	NA	netMHCpan-4.1	HLA-B*18:01	1.184	WB	DDK-PTLQL	2	DDKP-TLQL
DDLEIDRY	8	TRUE	sp|Q92994|TF3B_HUMAN	BRF1	HUMAN	Transcription factor IIIB 90 kDa subunit OS=Homo sapiens OX=9606 GN=BRF1 PE=1 SV=1	DDLEIDRY/2;DDLEIDRY/1	['MSFragger', 'Comet', 'Sage', 'PEAKS']	[0.0005478451424397, 0.0015800284405119, 0.0061588996099363, 0.0009547678720611]	[1.3887737285873842, 0.633729013852097, 0.5741150289400104, 0.9360950578066852]	[0.0019188905767937, 0.0094174751529623, 0.0452688481524913, 0.0046808028727825]	0.958648	2.09954	2	4	0.000547845	0.00191889	1.38877	0	NA	10	2	1	3	1	1	0	1	1	7	3	0	NA	NA	netMHCpan-4.1	HLA-B*18:01	0.582	WB	DDLEI-DRY	2	DDLEI-DRY
DDLGKDEL	8	TRUE	sp|Q15084|PDIA6_HUMAN	PDIA6	HUMAN	Protein disulfide-isomerase A6 OS=Homo sapiens OX=9606 GN=PDIA6 PE=1 SV=1	DDLGKDEL/1	['MSFragger', 'Comet', 'Sage', 'PEAKS']	[0.0022298006295907, 0.0008067769261799, 0.0012811387900355, 0.0005488474204171]	[1.0900414769352391, 0.7583301229510623, 0.7689675269133234, 1.173194333326664]	[0.009542382608218, 0.003053704561178, 0.0092056156369876, 0.0013196943299388]	0.977282	1.10521	1	4	0.000548847	0.00131969	1.17319	0	NA	7	2	0	1	2	1	0	0	1	5	2	0	NA	NA	netMHCpan-4.1	HLA-B*18:01	6.167	NB	DDLGK-DEL	2	DDL-GKDEL
DDLKVEL	7	FALSE	sp|P42766|RL35_HUMAN	RPL35	HUMAN	Large ribosomal subunit protein uL29 OS=Homo sapiens OX=9606 GN=RPL35 PE=1 SV=2	DDLKVEL/1;DDLKVEL/2	['MSFragger', 'Comet', 'Sage', 'PEAKS']	[0.0050488774304436, 0.0031018206338503, 0.0032742463588122, 0.0012131906915186]	[0.8912126234388075, 0.5739483412326908, 0.6389361309176488, 0.8022328602055202]	[0.0271446918771927, 0.016128155718768, 0.026959691063338, 0.0113085302361864]	0.991697	1.90669	2	4	0.00121319	0.0113085	0.891213	0	NA	8	2	1	2	0	1	0	1	1	5	3	0	NA	NA	NA	NA	NA	NA	NA	NA	NA
DDLKVELS	8	TRUE	sp|P42766|RL35_HUMAN	RPL35	HUMAN	Large ribosomal subunit protein uL29 OS=Homo sapiens OX=9606 GN=RPL35 PE=1 SV=2	DDLKVELS/1	['MSFragger', 'Comet', 'Sage', 'PEAKS']	[0.0041765436279489, 0.0037874160048869, 0.0008073631519457, 0.0005488474204171]	[0.9391850811268652, 0.5337263176070695, 0.8212071692126743, 1.2447930584047664]	[0.0210636755751488, 0.0231200253447405, 0.0059316768320868, 0.00100057167199]	0.989828	2.32058	1	4	0.000548847	0.00100057	1.24479	0	NA	4	1	1	2	0	0	0	0	0	4	0	0	NA	NA	netMHCpan-4.1	HLA-B*18:01	10.94	NB	DDLKVELS-	NA	NA
DDLKVELSQLR	11	TRUE	sp|P42766|RL35_HUMAN	RPL35	HUMAN	Large ribosomal subunit protein uL29 OS=Homo sapiens OX=9606 GN=RPL35 PE=1 SV=2	DDLKVELSQLR/2	['MSFragger', 'Comet', 'Sage', 'PEAKS']	[0.0002711496746203, 0.0003395585738539, 0.0002794857462269, 0.0002903600464576]	[1.5580003932059467, 0.9608649103327728, 1.2793298647345843, 1.89922733320656]	[0.0007614552350942, 0.0004876971608937, 0.0001204343132324, 0.0001492527061556]	0.982659	0.481619	1	4	0.00027115	0.000120434	1.89923	0	NA	7	2	1	2	1	0	0	0	1	6	1	0	NA	NA	netMHCpan-4.1	HLA-A*31:01	12.803	NB	DKVELSQLR	2	DDLKVLSQL
DDLKVELSQLRVAK	14	FALSE	sp|P42766|RL35_HUMAN	RPL35	HUMAN	Large ribosomal subunit protein uL29 OS=Homo sapiens OX=9606 GN=RPL35 PE=1 SV=2	DDLKVELSQLRVAK/3	['MSFragger', 'Comet', 'Sage', 'PEAKS']	[0.0002711496746203, 0.0003395585738539, 0.0002794857462269, 0.0002903600464576]	[2.1696036269170467, 1.0472709254465322, 1.0423739341144265, 1.9188845533594392]	[2.586959018554712e-05, 0.0002228738377061, 0.0009069374178544, 0.0001399652994085]	0.488759	0.0947425	1	4	0.00027115	2.58696e-05	2.1696	0	NA	3	0	0	1	0	0	0	1	1	1	2	0	NA	NA	netMHCIIpan-4.3	DRB5_0101	1.05	WB	LKVELSQLR	NA	NA
DDLLQLKM	8	TRUE	sp|Q99832|TCPH_HUMAN	CCT7	HUMAN	T-complex protein 1 subunit eta OS=Homo sapiens OX=9606 GN=CCT7 PE=1 SV=2	DDLLQLKM/2	['Comet']	[0.0072917736469138]	[0.4472482046967636]	[0.0496383613933466]	0.763691	0.0427491	1	1	0.00729177	0.0496384	0.447248	0	NA	1	0	0	0	1	0	0	0	0	1	0	0	NA	NA	netMHCpan-4.1	HLA-B*18:01	0.957	WB	DDL-LQLKM	2	DDL-LQLKM
DDLLVVEKY	9	TRUE	sp|Q9NZM1|MYOF_HUMAN	MYOF	HUMAN	Myoferlin OS=Homo sapiens OX=9606 GN=MYOF PE=1 SV=1	DDLLVVEKY/2	['MSFragger', 'Comet', 'Sage']	[0.0002711496746203, 0.0006958942240779, 0.0002794857462269]	[1.7411569833470637, 0.8413482989208453, 1.0362181026493609]	[0.0002775059929316, 0.0014400641469436, 0.0009557445952188]	0.98671	0.25338	1	3	0.00027115	0.000277506	1.74116	0	NA	2	0	0	1	1	0	0	0	0	2	0	0	NA	NA	netMHCpan-4.1	HLA-B*18:01	0.081	SB	DDLLVVEKY	2	DDLLVVEKY
DDLPVSKY	8	TRUE	sp|Q7Z7G8|VP13B_HUMAN	VPS13B	HUMAN	Intermembrane lipid transfer protein VPS13B OS=Homo sapiens OX=9606 GN=VPS13B PE=1 SV=2	DDLPVSKY/1	['MSFragger', 'Comet', 'Sage', 'PEAKS']	[0.0020483408439164, 0.0006958942240779, 0.0042133274198913, 0.0005488474204171]	[1.1057446088593723, 0.7614553533587235, 0.6293017129070498, 1.225085647908332]	[0.0087847374284372, 0.0029685362026244, 0.0291457445615833, 0.0010746012767735]	0.949427	2.54931	1	4	0.000548847	0.0010746	1.22509	0	NA	2	2	0	0	0	0	0	0	0	2	0	0	NA	NA	netMHCpan-4.1	HLA-B*18:01	0.189	SB	DDLPVS-KY	2	DDLP-VSKY
DDLTSATY	8	TRUE	P50542|PEX5_HUMAN	PEX5	HUMAN	Peroxisomal targeting signal 1 receptor OS=Homo sapiens OX=9606 GN=PEX5 PE=1 SV=3	DDLTSATY/1	['PEAKS']	[0.0082194311045437]	[0.4122688159306021]	[0.0879200515776677]	0.74801	5.42989	1	1	0.00821943	0.0879201	0.412269	0	NA	1	1	0	0	0	0	0	0	0	1	0	0	NA	NA	netMHCpan-4.1	HLA-B*18:01	0.246	SB	DDL-TSATY	2	DDLTSAT-Y
DDMEKIWHHTFY	12	TRUE	sp|A5A3E0|POTEF_HUMAN;sp|P0CG38|POTEI_HUMAN;sp|P0CG39|POTEJ_HUMAN;sp|P60709|ACTB_HUMAN;sp|P63261|ACTG_HUMAN;sp|P68032|ACTC_HUMAN;sp|P68133|ACTS_HUMAN;sp|Q6S8J3|POTEE_HUMAN;sp|Q9BYX7|ACTBM_HUMAN	POTEF;POTEI;POTEJ;ACTB;ACTG1;ACTC1;ACTA1;POTEE;POTEKP	HUMAN	POTE ankyrin domain family member F OS=Homo sapiens OX=9606 GN=POTEF PE=1 SV=2	DDMEKIWHHTFY/3	['MSFragger', 'Comet']	[0.0052361615729856, 0.001567944250871]	[0.8857587186695874, 0.6769181953114708]	[0.027942272162148, 0.0063768150047399]	-0.133855	3.00592	1	2	0.00156794	0.00637682	0.885759	0	NA	1	0	1	0	0	0	0	0	0	1	0	0	NA	NA	netMHCpan-4.1	HLA-B*18:01	2.45	NB	DDMEKIWHY	2	DEKIWHHTF
DDMKHLWDY	9	TRUE	sp|P61160|ARP2_HUMAN	ACTR2	HUMAN	Actin-related protein 2 OS=Homo sapiens OX=9606 GN=ACTR2 PE=1 SV=1	DDMKHLWDY/2;DDM[UNIMOD:Oxidation]KHLWDY/2	['MSFragger', 'Comet', 'Sage', 'PEAKS']	[0.0002711496746203, 0.0006958942240779, 0.0002794857462269, 0.0002903600464576]	[1.882859124397272, 0.8020401953541662, 1.0095547747361795, 1.9451799101426728]	[0.0001266919361877, 0.0020557687840914, 0.0011992849789276, 0.0001283940956261]	0.822177	0.0279751	2	4	0.00027115	0.000126692	1.94518	0	NA	14	4	2	2	2	1	1	1	1	10	4	0	NA	NA	netMHCpan-4.1	HLA-B*18:01	0.228	SB	DDMKHLWDY	2	DDMKHLWDY
DDMNIRDQPF	10	TRUE	sp|Q86X95|CIR1_HUMAN	CIR1	HUMAN	Corepressor interacting with RBPJ 1 OS=Homo sapiens OX=9606 GN=CIR1 PE=1 SV=1	DDMNIRDQPF/2	['MSFragger', 'Comet', 'Sage', 'PEAKS']	[0.0002711496746203, 0.0003395585738539, 0.0002794857462269, 0.0002903600464576]	[2.112961519727799, 1.5211463191311865, 1.2465141917975875, 2.1212382965517533]	[3.54091747120056e-05, 3.037200360973389e-06, 0.0001592964574413, 7.157950705009103e-05]	0.951584	0.0082913	1	4	0.00027115	3.0372e-06	2.12124	0	NA	12	4	2	2	4	0	0	0	0	12	0	0	NA	NA	netMHCpan-4.1	HLA-B*18:01	2.835	NB	DDMNIRQPF	2	DDMNIRQPF
DDMQIRVF	8	TRUE	sp|P35606|COPB2_HUMAN	COPB2	HUMAN	Coatomer subunit beta' OS=Homo sapiens OX=9606 GN=COPB2 PE=1 SV=2	DDMQIRVF/2;DDM[UNIMOD:Oxidation]QIRVF/2;DDMQIRVF/1	['MSFragger', 'Comet', 'Sage', 'PEAKS']	[0.0002711496746203, 0.0003395585738539, 0.0002794857462269, 0.0002903600464576]	[2.2094567869447888, 1.448070151264763, 1.1844119874718948, 1.8728885520879952]	[2.0742760088948717e-05, 5.891427080486495e-06, 0.0002704252012761, 0.0001626041980777]	0.988495	0.396864	3	4	0.00027115	5.89143e-06	2.20946	0	NA	21	6	2	3	2	1	3	1	3	13	8	0	NA	NA	netMHCpan-4.1	HLA-B*18:01	0.199	SB	DDM-QIRVF	2	DDMQIRV-F
DDPEAFPALA	10	TRUE	sp|Q8NC51|SERB1_HUMAN	SERBP1	HUMAN	SERPINE1 mRNA-binding protein 1 OS=Homo sapiens OX=9606 GN=SERBP1 PE=1 SV=2	DDPEAFPALA/1	['MSFragger', 'Comet', 'Sage', 'PEAKS']	[0.0058199958428601, 0.0008067769261799, 0.0029731275014293, 0.0005488474204171]	[0.8588179195596859, 0.7240192582651699, 0.6487031992113669, 1.2345174614573329]	[0.0322536968816067, 0.0041654344735371, 0.0249035166074536, 0.001038059449334]	0.95126	0.0259055	1	4	0.000548847	0.00103806	1.23452	0	NA	4	1	0	0	0	3	0	0	0	1	3	0	NA	NA	netMHCpan-4.1	HLA-B*51:01	14.921	NB	DPEAFPALA	5	DDPEAFPAL
DDPSKPV	7	FALSE	sp|P39023|RL3_HUMAN	RPL3	HUMAN	Large ribosomal subunit protein uL3 OS=Homo sapiens OX=9606 GN=RPL3 PE=1 SV=2	DDPSKPV/1	['Comet', 'Sage', 'PEAKS']	[0.0020214585600995, 0.0015414798206278, 0.0005488474204171]	[0.6276145363736664, 0.7619356065120888, 1.1121769687618923]	[0.0099512794423188, 0.0097641488680024, 0.0017392958220267]	0.991012	0.072501	1	3	0.000548847	0.0017393	1.11218	0	NA	3	0	0	0	1	0	0	1	1	1	2	0	NA	NA	NA	NA	NA	NA	NA	NA	NA
DDPSKPVHL	9	TRUE	sp|P39023|RL3_HUMAN	RPL3	HUMAN	Large ribosomal subunit protein uL3 OS=Homo sapiens OX=9606 GN=RPL3 PE=1 SV=2	DDPSKPVHL/1;DDPSKPVHL/2	['MSFragger', 'Comet', 'Sage', 'PEAKS']	[0.0002711496746203, 0.0003395585738539, 0.0002794857462269, 0.0002903600464576]	[1.995737080809885, 0.99220828681474, 1.2356577167533056, 1.8032725778845429]	[6.779737093109587e-05, 0.0003671062665803, 0.0001747378645176, 0.0002033523286892]	0.986849	0.0549948	2	4	0.00027115	6.77974e-05	1.99574	0	NA	24	3	3	5	3	2	2	3	3	14	10	0	NA	NA	netMHCpan-4.1	HLA-B*18:01	2.631	NB	DDPSKPVHL	0	DDPSKPVHL
DDPSKPVHLT	10	TRUE	sp|P39023|RL3_HUMAN	RPL3	HUMAN	Large ribosomal subunit protein uL3 OS=Homo sapiens OX=9606 GN=RPL3 PE=1 SV=2	DDPSKPVHLT/1;DDPSKPVHLT/2	['MSFragger', 'Comet', 'Sage', 'PEAKS']	[0.0005478451424397, 0.0003395585738539, 0.000383435582822, 0.0002903600464576]	[1.4511257765033605, 1.0627331962525903, 0.9650248732011344, 1.6403818321750097]	[0.0013661646501339, 0.0001937291490097, 0.0017517162058792, 0.0003339926846281]	0.814987	0.818998	2	4	0.00029036	0.000193729	1.64038	0	NA	4	1	0	1	0	0	0	1	1	2	2	0	NA	NA	netMHCpan-4.1	HLA-B*51:01	10.156	NB	DPSKPVHLT	0	DDPSKPVHL
DDPSKPVHLTAF	12	TRUE	sp|P39023|RL3_HUMAN	RPL3	HUMAN	Large ribosomal subunit protein uL3 OS=Homo sapiens OX=9606 GN=RPL3 PE=1 SV=2	DDPSKPVHLTAF/2	['MSFragger', 'Comet', 'Sage', 'PEAKS']	[0.0002711496746203, 0.0003395585738539, 0.0002794857462269, 0.0002903600464576]	[2.064276146382127, 0.9372506578976948, 1.485366649209057, 1.9215700122397048]	[4.637498687732082e-05, 0.0006040601971034, 2.080442088730366e-05, 0.0001387396848969]	0.778906	0.0474346	1	4	0.00027115	2.08044e-05	2.06428	0	NA	8	2	2	2	1	0	0	0	1	7	1	0	NA	NA	netMHCpan-4.1	HLA-B*18:01	11.29	NB	DDPSKPVAF	5	SKPVHLTAF
DDRAYSSF	8	TRUE	sp|Q15056|IF4H_HUMAN	EIF4H	HUMAN	Eukaryotic translation initiation factor 4H OS=Homo sapiens OX=9606 GN=EIF4H PE=1 SV=5	DDRAYSSF/1	['MSFragger', 'Sage', 'PEAKS']	[0.0035236081747709, 0.004803073967339, 0.0009547678720611]	[0.9807529207581596, 0.601675165010383, 0.935086519570188]	[0.0169290180379429, 0.0363848274298264, 0.0047104920293532]	0.945625	1.78059	1	3	0.000954768	0.00471049	0.980753	0	NA	7	1	1	1	1	0	1	1	1	4	3	0	NA	NA	netMHCpan-4.1	HLA-B*18:01	0.712	WB	DDR-AYSSF	4	DDR-AYSSF
DDRVVVEY	8	TRUE	sp|Q53F19|NCBP3_HUMAN	NCBP3	HUMAN	Nuclear cap-binding protein subunit 3 OS=Homo sapiens OX=9606 GN=NCBP3 PE=1 SV=2	DDRVVVEY/1	['MSFragger', 'Comet', 'Sage']	[0.0019326339039204, 0.0081754735792622, 0.0029731275014293]	[1.1290156336364787, 0.4296797554641056, 0.6521893562461714]	[0.0077689536223079, 0.0578152544952888, 0.0242065569997853]	0.763708	1.37508	1	3	0.00193263	0.00776895	1.12902	0	NA	2	1	1	0	0	0	0	0	0	2	0	0	NA	NA	netMHCpan-4.1	HLA-B*18:01	0.153	SB	DDR-VVVEY	2	DD-RVVVEY
DDSEPVQKVLSNRPIM	16	FALSE	sp|Q13283|G3BP1_HUMAN	G3BP1	HUMAN	Ras GTPase-activating protein-binding protein 1 OS=Homo sapiens OX=9606 GN=G3BP1 PE=1 SV=1	DDSEPVQKVLSNRPIM/3	['MSFragger', 'Comet', 'Sage', 'PEAKS']	[0.0002711496746203, 0.0011117287381878, 0.0002794857462269, 0.0002903600464576]	[2.5866482929418466, 0.6984300410469515, 2.1756423869501926, 1.6320317716603503]	[2.564101827277778e-06, 0.0052500672056432, 5.7943668558972764e-08, 0.000342065872477]	0.327727	3.63058	1	4	0.00027115	5.79437e-08	2.58665	0	NA	1	0	0	0	0	0	0	0	1	0	1	0	NA	NA	netMHCIIpan-4.3	DRB1_1601	21.15	NB	QKVLSNRPI	NA	NA
DDSNRPASLTKDRLL	15	FALSE	sp|Q9NYF8|BCLF1_HUMAN	BCLAF1	HUMAN	Bcl-2-associated transcription factor 1 OS=Homo sapiens OX=9606 GN=BCLAF1 PE=1 SV=2	DDSNRPASLTKDRLL/3	['MSFragger']	[0.0079005684555352]	[0.7781566307844981]	[0.0497641420660381]	0.507978	0.39892	1	1	0.00790057	0.0497641	0.778157	0	NA	1	1	0	0	0	0	0	0	0	1	0	0	NA	NA	netMHCIIpan-4.3	HLA-DQA10101-DQB10602	2.64	WB	NRPASLTKD	NA	NA
DDSNRPASLTKDRLLA	16	FALSE	sp|Q9NYF8|BCLF1_HUMAN	BCLAF1	HUMAN	Bcl-2-associated transcription factor 1 OS=Homo sapiens OX=9606 GN=BCLAF1 PE=1 SV=2	DDSNRPASLTKDRLLA/3	['MSFragger', 'Comet', 'Sage', 'PEAKS']	[0.0002711496746203, 0.0006958942240779, 0.0002794857462269, 0.0002903600464576]	[1.9318538928743825, 0.7601319881201867, 1.3191234174802335, 2.4803032646239207]	[9.65843260239532e-05, 0.003004306918755, 8.579570600998034e-05, 2.149390049260069e-05]	0.938357	0.930962	1	4	0.00027115	2.14939e-05	2.4803	0	NA	1	1	0	0	0	0	0	0	0	1	0	0	NA	NA	netMHCIIpan-4.3	HLA-DQA10101-DQB10602	3.58	WB	NRPASLTKD	NA	NA
DDSVVEKSLK	10	TRUE	sp|O95202|LETM1_HUMAN	LETM1	HUMAN	Mitochondrial proton/calcium exchanger protein OS=Homo sapiens OX=9606 GN=LETM1 PE=1 SV=1	DDSVVEKSLK/2	['MSFragger', 'Comet', 'Sage', 'PEAKS']	[0.0004670714619336, 0.0003395585738539, 0.0002794857462269, 0.0002903600464576]	[1.4682852576653622, 1.3333849916624518, 1.0457192215433035, 1.6821155317457603]	[0.0012440610038705, 1.666363663049103e-05, 0.0008814661103403, 0.000295598046287]	0.953386	0.213569	1	4	0.000279486	1.66636e-05	1.68212	0	NA	1	1	0	0	0	0	0	0	0	1	0	0	NA	NA	netMHCpan-4.1	HLA-A*03:01	15.525	NB	DSVVEKSLK	2	DDSVVEKSL
DDTYIKAY	8	TRUE	Q99615|DNJC7_HUMAN	DNAJC7	HUMAN	DnaJ homolog subfamily C member 7 OS=Homo sapiens OX=9606 GN=DNAJC7 PE=1 SV=2	DDTYIKAY/1	['PEAKS']	[0.0008626001232285]	[0.960593542644016]	[0.0040215122733499]	0.880077	4.06655	1	1	0.0008626	0.00402151	0.960594	0	NA	1	1	0	0	0	0	0	0	0	1	0	0	NA	NA	netMHCpan-4.1	HLA-B*18:01	0.333	SB	DDT-YIKAY	2	DD-TYIKAY
DDVAILTY	8	TRUE	sp|Q9NYB0|TE2IP_HUMAN	TERF2IP	HUMAN	Telomeric repeat-binding factor 2-interacting protein 1 OS=Homo sapiens OX=9606 GN=TERF2IP PE=1 SV=1	DDVAILTY/1	['Sage', 'PEAKS']	[0.0081781456301113, 0.0010559662090813]	[0.5423943504089597, 0.899611029354809]	[0.057964531126199, 0.005904793947358]	0.982935	0.788755	1	2	0.00105597	0.00590479	0.899611	0	NA	1	1	0	0	0	0	0	0	0	1	0	0	NA	NA	netMHCpan-4.1	HLA-B*18:01	0.127	SB	DDV-AILTY	2	DDVAI-LTY
DDVDHPLPI	9	TRUE	sp|O75563|SKAP2_HUMAN	SKAP2	HUMAN	Src kinase-associated phosphoprotein 2 OS=Homo sapiens OX=9606 GN=SKAP2 PE=1 SV=1	DDVDHPLPI/2;DDVDHPLPI/1	['MSFragger', 'Comet', 'Sage', 'PEAKS']	[0.0006814310051107, 0.002841293465025, 0.000383435582822, 0.0005488474204171]	[1.2871984109295551, 0.5755021079738909, 0.9161087781557729, 1.1496934869946245]	[0.0033315816486913, 0.0159047676759015, 0.0026547672795445, 0.0014611744205296]	0.978482	1.17088	2	4	0.000383436	0.00146117	1.2872	0	NA	8	2	0	0	0	0	0	4	2	2	6	0	NA	NA	netMHCpan-4.1	HLA-B*18:01	1.998	WB	DDVDHPLPI	0	DDVDHPLPI
DDVGTFASGPPKYKDNPF	18	FALSE	sp|Q8N6H7|ARFG2_HUMAN	ARFGAP2	HUMAN	ADP-ribosylation factor GTPase-activating protein 2 OS=Homo sapiens OX=9606 GN=ARFGAP2 PE=1 SV=1	DDVGTFASGPPKYKDNPF/3	['MSFragger', 'Comet', 'PEAKS']	[0.0006814310051107, 0.001567944250871, 0.0006299609424215]	[1.290875058684722, 0.6688697475070783, 0.9744453077281118]	[0.003265930096684, 0.0068577427539371, 0.0036964996046144]	-0.0566001	1.65789	1	3	0.000629961	0.00326593	1.29088	0	NA	3	1	1	1	0	0	0	0	0	3	0	0	NA	NA	netMHCIIpan-4.3	DRB5_0101	2.46	WB	FASGPPKYK	NA	NA
DDVILKEEF	9	TRUE	sp|P08567|PLEK_HUMAN	PLEK	HUMAN	Pleckstrin OS=Homo sapiens OX=9606 GN=PLEK PE=1 SV=3	DDVILKEEF/2	['MSFragger', 'Comet', 'Sage', 'PEAKS']	[0.0002711496746203, 0.0003395585738539, 0.0002794857462269, 0.0005488474204171]	[1.7185228624318791, 0.9056095552947988, 1.0781431395058, 1.486042037953542]	[0.0003144819678587, 0.0008046067330065, 0.0006687646120158, 0.0005041193524102]	0.960098	1.31954	1	4	0.00027115	0.000314482	1.71852	0	NA	13	2	3	1	1	0	1	2	3	7	6	0	NA	NA	netMHCpan-4.1	HLA-B*18:01	0.317	SB	DDVILKEEF	2	DDVILKEEF
DDVNAVAF	8	TRUE	sp|Q8TEB1|DCA11_HUMAN	DCAF11	HUMAN	DDB1- and CUL4-associated factor 11 OS=Homo sapiens OX=9606 GN=DCAF11 PE=1 SV=1	DDVNAVAF/1	['Comet', 'Sage', 'PEAKS']	[0.0087880251086431, 0.0066673401353672, 0.0012131906915186]	[0.416580286569788, 0.5631877398934072, 0.8407462693061015]	[0.0647239120419236, 0.0493201880220901, 0.0087083930476486]	0.976536	4.5091	1	3	0.00121319	0.00870839	0.840746	0	NA	7	1	2	1	1	1	0	0	1	5	2	0	NA	NA	netMHCpan-4.1	HLA-B*18:01	0.509	WB	DDV-NAVAF	2	DDVN-AVAF
DDVRQYV	7	FALSE	sp|P62753|RS6_HUMAN	RPS6	HUMAN	Small ribosomal subunit protein eS6 OS=Homo sapiens OX=9606 GN=RPS6 PE=1 SV=1	DDVRQYV/1	['MSFragger', 'Comet', 'Sage', 'PEAKS']	[0.0036130536130536, 0.0026121027427078, 0.0029731275014293, 0.0005488474204171]	[0.9710634140599056, 0.6055377083650432, 0.6536667653382907, 1.1467167012432922]	[0.0178122551821368, 0.0121409994363799, 0.0239168532201593, 0.0014807388137449]	0.884754	0.43655	1	4	0.000548847	0.00148074	1.14672	0	NA	1	0	0	0	1	0	0	0	0	1	0	0	NA	NA	NA	NA	NA	NA	NA	NA	NA
DDVSAVEF	8	TRUE	sp|P69849|NOMO3_HUMAN;sp|Q5JPE7|NOMO2_HUMAN	NOMO3;NOMO2	HUMAN	BOS complex subunit NOMO3 OS=Homo sapiens OX=9606 GN=NOMO3 PE=1 SV=2	DDVSAVEF/1	['MSFragger', 'Comet', 'Sage', 'PEAKS']	[0.0009818360333824, 0.001567944250871, 0.0009063444108761, 0.0005488474204171]	[1.2498035810370238, 0.6664620544163873, 0.810187886562178, 1.081944464104034]	[0.0040771997696451, 0.0070085124850472, 0.0065094853424948, 0.0020222482160054]	0.928025	2.29182	1	4	0.000548847	0.00202225	1.2498	0	NA	11	2	2	2	2	2	0	0	1	8	3	0	NA	NA	netMHCpan-4.1	HLA-B*18:01	0.456	SB	DDV-SAVEF	2	DDV-SAVEF
DDVSLTHLTF	10	TRUE	sp|P35232|PHB1_HUMAN	PHB1	HUMAN	Prohibitin 1 OS=Homo sapiens OX=9606 GN=PHB1 PE=1 SV=1	DDVSLTHLTF/2	['MSFragger', 'Comet', 'Sage', 'PEAKS']	[0.0032763014197306, 0.0038429206196709, 0.0042133274198913, 0.0014098253985467]	[1.0146842633719448, 0.5292066787355019, 0.6297117208308162, 0.7803293193420968]	[0.014170517761473, 0.0240716477768707, 0.0290493760996566, 0.0131353217961118]	0.529837	0.308204	1	4	0.00140983	0.0131353	1.01468	0	NA	1	0	0	0	1	0	0	0	0	1	0	0	NA	NA	netMHCpan-4.1	HLA-B*18:01	1.02	WB	DDVSLTHTF	2	DDVSLTHTF
DDVVGETVGKTDYIP	15	FALSE	sp|P27816|MAP4_HUMAN	MAP4	HUMAN	Microtubule-associated protein 4 OS=Homo sapiens OX=9606 GN=MAP4 PE=1 SV=3	DDVVGETVGKTDYIP/2	['MSFragger', 'Comet', 'Sage', 'PEAKS']	[0.0002711496746203, 0.0003395585738539, 0.0002794857462269, 0.0005488474204171]	[2.1509570474751767, 1.02935403190842, 1.409672403114516, 1.1982302844353323]	[2.8685938974120432e-05, 0.0002621707226527, 3.965703627721072e-05, 0.0011912568941634]	0.544122	0.00153138	1	4	0.00027115	2.86859e-05	2.15096	0	NA	4	0	0	4	0	0	0	0	0	4	0	0	NA	NA	netMHCIIpan-4.3	HLA-DPA10202-DPB10402	12.29	NB	VVGETVGKT	NA	NA
DDVVMGVQY	9	TRUE	sp|Q14534|ERG1_HUMAN	SQLE	HUMAN	Squalene monooxygenase OS=Homo sapiens OX=9606 GN=SQLE PE=1 SV=3	DDVVM[UNIMOD:Oxidation]GVQY/1;DDVVMGVQY/1	['MSFragger', 'Comet', 'Sage', 'PEAKS']	[0.0002711496746203, 0.0003395585738539, 0.0002794857462269, 0.0005190760446405]	[1.872919271340117, 0.988031324439396, 1.0908560937436675, 1.5781230067300775]	[0.0001338603259915, 0.0003812692407669, 0.000600124501487, 0.0003971052771775]	0.971849	0.00308506	2	4	0.00027115	0.00013386	1.87292	0	NA	30	3	5	5	1	7	1	5	3	14	16	0	NA	NA	netMHCpan-4.1	HLA-B*18:01	0.149	SB	DDVVMGVQY	2	DDVVMGVQY
DDVVNTR	7	FALSE	P50991|TCPD_HUMAN	CCT4	HUMAN	T-complex protein 1 subunit delta OS=Homo sapiens OX=9606 GN=CCT4 PE=1 SV=4	DDVVNTR/1	['PEAKS']	[0.0010559662090813]	[0.8837460530758157]	[0.0065464764118622]	0.844754	0.687062	1	1	0.00105597	0.00654648	0.883746	0	NA	1	0	0	1	0	0	0	0	0	1	0	0	NA	NA	NA	NA	NA	NA	NA	NA	NA
DDWDNRTSY	9	TRUE	sp|Q9UGL1|KDM5B_HUMAN	KDM5B	HUMAN	Lysine-specific demethylase 5B OS=Homo sapiens OX=9606 GN=KDM5B PE=1 SV=3	DDWDNRTSY/1	['MSFragger', 'Comet', 'Sage', 'PEAKS']	[0.0036130536130536, 0.006643467257197, 0.0069958025184889, 0.0010559662090813]	[0.972666139166979, 0.4652055350020929, 0.5564228157478311, 0.886449356241035]	[0.0176629933021715, 0.0424257104944549, 0.0519932606736698, 0.006431850891675]	0.975474	2.24374	1	4	0.00105597	0.00643185	0.972666	0	NA	3	2	0	1	0	0	0	0	0	3	0	0	NA	NA	netMHCpan-4.1	HLA-B*18:01	0.067	SB	DDWDNRTSY	2	DDWDNRTSY
DDWKVIANY	9	TRUE	sp|P10242|MYB_HUMAN	MYB	HUMAN	Transcriptional activator Myb OS=Homo sapiens OX=9606 GN=MYB PE=1 SV=2	DDWKVIANY/2	['MSFragger', 'Comet', 'Sage']	[0.0026555386949924, 0.0026121027427078, 0.0009063444108761]	[1.0452751545341992, 0.602736484972747, 0.8105221965259337]	[0.01207189317062, 0.0124510091982264, 0.0064911649047618]	0.880154	2.38899	1	3	0.000906344	0.00649116	1.04528	0	NA	1	0	0	1	0	0	0	0	0	1	0	0	NA	NA	netMHCpan-4.1	HLA-B*18:01	0.161	SB	DDWKVIANY	2	DDWKVIANY
DDYPSRGY	8	TRUE	sp|P38159|RBMX_HUMAN;sp|Q96E39|RMXL1_HUMAN	RBMX;RBMXL1	HUMAN	RNA-binding motif protein, X chromosome OS=Homo sapiens OX=9606 GN=RBMX PE=1 SV=3	DDYPSRGY/1	['MSFragger', 'Comet', 'Sage', 'PEAKS']	[0.0006814310051107, 0.0025460536168938, 0.0029731275014293, 0.0005190760446405]	[1.312091921508594, 0.6156900207841489, 0.6533155377661409, 1.5766051740086142]	[0.0029112033917998, 0.0110802523088806, 0.0239854229950482, 0.0003987285563188]	0.899997	2.18218	1	4	0.000519076	0.000398729	1.57661	0	NA	11	2	1	3	1	1	1	1	1	7	4	0	NA	NA	netMHCpan-4.1	HLA-B*18:01	0.327	SB	DDY-PSRGY	2	DDYPSR-GY
DDYYGYDY	8	TRUE	sp|O43390|HNRPR_HUMAN	HNRNPR	HUMAN	Heterogeneous nuclear ribonucleoprotein R OS=Homo sapiens OX=9606 GN=HNRNPR PE=1 SV=1	DDYYGYDY/1	['MSFragger', 'Comet', 'Sage', 'PEAKS']	[0.0009818360333824, 0.0003395585738539, 0.0009063444108761, 0.0002903600464576]	[1.2469129057156887, 0.914764279417982, 0.8106023671010999, 1.7196640864305233]	[0.0041411776825741, 0.0007405646959155, 0.0064867790621115, 0.0002639494375376]	0.924747	3.51591	1	4	0.00029036	0.000263949	1.71966	0	NA	24	4	4	2	4	5	2	1	2	14	10	0	NA	NA	netMHCpan-4.1	HLA-B*18:01	0.433	SB	DDY-YGYDY	4	DDY-YGYDY
DDYYGYDYHDYR	12	TRUE	sp|O43390|HNRPR_HUMAN	HNRNPR	HUMAN	Heterogeneous nuclear ribonucleoprotein R OS=Homo sapiens OX=9606 GN=HNRNPR PE=1 SV=1	DDYYGYDYHDYR/2	['MSFragger', 'PEAKS']	[0.0089327691584391, 0.0005488474204171]	[0.7463936948951448, 1.1495512920165727]	[0.0590845919740982, 0.0014621000584091]	0.767934	3.6145	1	2	0.000548847	0.0014621	1.14955	0	NA	1	1	0	0	0	0	0	0	0	1	0	0	NA	NA	netMHCpan-4.1	HLA-A*31:01	9.434	NB	DGYDYHDYR	4	DYYGYDYHY
DDYYGYDYHDYRGGYED	17	FALSE	sp|O43390|HNRPR_HUMAN	HNRNPR	HUMAN	Heterogeneous nuclear ribonucleoprotein R OS=Homo sapiens OX=9606 GN=HNRNPR PE=1 SV=1	DDYYGYDYHDYRGGYED/3	['MSFragger', 'Comet', 'Sage', 'PEAKS']	[0.0002711496746203, 0.0003395585738539, 0.0002794857462269, 0.0005488474204171]	[3.054409745046108, 1.2130471532168132, 1.0602916897772017, 1.4957570228077286]	[1.9185049840283746e-07, 4.960115949344359e-05, 0.0007785884751448, 0.0004918535638476]	0.0245569	3.24413	1	4	0.00027115	1.9185e-07	3.05441	0	NA	1	0	1	0	0	0	0	0	0	1	0	0	NA	NA	netMHCIIpan-4.3	HLA-DPA10103-DPB10201	3.95	WB	YDYHDYRGG	NA	NA
DEAAFQKL	8	TRUE	sp|P26447|S10A4_HUMAN	S100A4	HUMAN	Protein S100-A4 OS=Homo sapiens OX=9606 GN=S100A4 PE=1 SV=1	DEAAFQKL/2;DEAAFQKL/1	['MSFragger', 'Comet', 'Sage', 'PEAKS']	[0.0002711496746203, 0.0006261740763932, 0.0002794857462269, 0.0005488474204171]	[1.6875578732076242, 0.8642121960381602, 1.116067499168618, 1.0971230634057236]	[0.0003731347491411, 0.0011707035009085, 0.0004841285892536, 0.0018727431398861]	0.961757	0.819385	2	4	0.00027115	0.000373135	1.68756	0	NA	21	6	7	1	2	1	1	1	2	16	5	0	NA	NA	netMHCpan-4.1	HLA-B*18:01	0.042	SB	DEA-AFQKL	2	DEAAFQ-KL
DEAEVHLKF	9	TRUE	sp|O60861|GAS7_HUMAN	GAS7	HUMAN	Growth arrest-specific protein 7 OS=Homo sapiens OX=9606 GN=GAS7 PE=1 SV=3	DEAEVHLKF/2;DEAEVHLKF/1	['MSFragger', 'Comet', 'Sage', 'PEAKS']	[0.0002711496746203, 0.0003395585738539, 0.0002794857462269, 0.0005190760446405]	[1.8121651549761568, 0.9675363737854332, 1.1774594537771024, 1.563150490854061]	[0.000187372542344, 0.0004590862743586, 0.0002869309766142, 0.000413301736896]	0.967965	0.117535	2	4	0.00027115	0.000187373	1.81217	0	NA	24	2	2	2	3	4	3	4	4	9	15	0	NA	NA	netMHCpan-4.1	HLA-B*18:01	0.001	SB	DEAEVHLKF	2	DEAEVHLKF
DEAGEKEAK	9	TRUE	sp|P05114|HMGN1_HUMAN	HMGN1	HUMAN	Non-histone chromosomal protein HMG-14 OS=Homo sapiens OX=9606 GN=HMGN1 PE=1 SV=3	DEAGEKEAK/1;DEAGEKEAK/2	['MSFragger', 'Comet', 'Sage', 'PEAKS']	[0.0006814310051107, 0.0015800284405119, 0.000383435582822, 0.0005190760446405]	[1.2697405871048966, 0.6641851213708171, 0.9343718265607734, 1.5668197451042103]	[0.0036614134429741, 0.0071541300231475, 0.002273218900045, 0.0004092944588741]	0.927007	0.331537	2	4	0.000383436	0.000409294	1.56682	0	NA	17	3	2	2	2	1	4	0	3	9	8	0	NA	NA	netMHCpan-4.1	HLA-B*18:01	1.551	WB	DEAGEKEAK	3	DEAGEKEAK
DEAGEKEAKSD	11	TRUE	sp|P05114|HMGN1_HUMAN	HMGN1	HUMAN	Non-histone chromosomal protein HMG-14 OS=Homo sapiens OX=9606 GN=HMGN1 PE=1 SV=3	DEAGEKEAKSD/2;DEAGEKEAKSD/1	['MSFragger', 'Comet', 'Sage', 'PEAKS']	[0.0002711496746203, 0.0003395585738539, 0.0002794857462269, 0.0002903600464576]	[1.856849105791576, 1.202394718065484, 1.23978011186641, 2.0773919759969623]	[0.0001463163368723, 5.462930115936067e-05, 0.0001687056640436, 8.28519249001122e-05]	0.94954	0.0928445	2	4	0.00027115	5.46293e-05	2.07739	0	NA	16	1	1	1	4	2	3	0	4	7	9	0	NA	NA	netMHCpan-4.1	HLA-B*18:01	29.5	NB	DEAGEKESD	3	DEAGEKEAK
DEAGGRFVAF	10	TRUE	sp|Q92890|UFD1_HUMAN	UFD1	HUMAN	Ubiquitin recognition factor in ER-associated degradation protein 1 OS=Homo sapiens OX=9606 GN=UFD1 PE=1 SV=3	DEAGGRFVAF/2	['MSFragger', 'Comet', 'Sage', 'PEAKS']	[0.0002711496746203, 0.0003395585738539, 0.0002794857462269, 0.0002903600464576]	[2.0019841212172707, 0.9415269396787744, 1.181197737666885, 1.6262779633442472]	[6.54909836314828e-05, 0.0005811018594795, 0.0002779346249515, 0.0003477015254084]	0.921526	0.0658109	1	4	0.00027115	6.5491e-05	2.00198	0	NA	10	3	1	1	1	1	0	1	2	6	4	0	NA	NA	netMHCpan-4.1	HLA-B*18:01	0.044	SB	DEAGGFVAF	2	DEAGGFVAF
DEAHLASVY	9	TRUE	sp|P36406|TRI23_HUMAN	TRIM23	HUMAN	E3 ubiquitin-protein ligase TRIM23 OS=Homo sapiens OX=9606 GN=TRIM23 PE=1 SV=1	DEAHLASVY/1	['MSFragger', 'Comet', 'Sage', 'PEAKS']	[0.0005478451424397, 0.0006958942240779, 0.000383435582822, 0.0002903600464576]	[1.4591985122859177, 0.7621096846020439, 0.9378030311518885, 1.806734045516816]	[0.0013073070436653, 0.0029510070104214, 0.0022078876690015, 0.0002011271249776]	0.992271	1.58677	1	4	0.00029036	0.000201127	1.80673	0	NA	4	2	1	0	1	0	0	0	0	4	0	0	NA	NA	netMHCpan-4.1	HLA-B*18:01	0.003	SB	DEAHLASVY	2	DEAHLASVY
DEAKFPTM	8	TRUE	sp|Q05655|KPCD_HUMAN	PRKCD	HUMAN	Protein kinase C delta type OS=Homo sapiens OX=9606 GN=PRKCD PE=1 SV=2	DEAKFPTM/2;DEAKFPTM/1	['MSFragger', 'Comet', 'Sage', 'PEAKS']	[0.0004670714619336, 0.0003395585738539, 0.000383435582822, 0.0006299609424215]	[1.516212428293083, 1.0141491264458036, 0.948434213215222, 1.0209442690733843]	[0.0009573739897176, 0.0003009073666664, 0.0020171150241854, 0.0028135934465746]	0.978206	1.88369	2	4	0.000339559	0.000300907	1.51621	0	NA	16	5	2	1	1	3	2	1	1	9	7	0	NA	NA	netMHCpan-4.1	HLA-B*18:01	0.009	SB	DEAKFP-TM	2	DEAKFPT-M
DEALIGKKF	9	TRUE	sp|O14647|CHD2_HUMAN	CHD2	HUMAN	Chromodomain-helicase-DNA-binding protein 2 OS=Homo sapiens OX=9606 GN=CHD2 PE=1 SV=2	DEALIGKKF/2;DEALIGKKF/1	['MSFragger', 'Comet', 'Sage', 'PEAKS']	[0.0002711496746203, 0.0006958942240779, 0.0002794857462269, 0.0005488474204171]	[1.876780219523592, 0.8503667063942993, 1.105853351716075, 1.48835129944714]	[0.0001310290073347, 0.0013271172952482, 0.000528145897909, 0.0005011778490969]	0.910141	0.321179	2	4	0.00027115	0.000131029	1.87678	0	NA	5	2	2	0	1	0	0	0	0	5	0	0	NA	NA	netMHCpan-4.1	HLA-B*18:01	0.006	SB	DEALIGKKF	2	DEALIGKKF
DEANIAWKY	9	TRUE	sp|Q9UHV7|MED13_HUMAN	MED13	HUMAN	Mediator of RNA polymerase II transcription subunit 13 OS=Homo sapiens OX=9606 GN=MED13 PE=1 SV=3	DEANIAWKY/2;DEANIAWKY/1	['MSFragger', 'Comet', 'Sage', 'PEAKS']	[0.0002711496746203, 0.0006958942240779, 0.0002794857462269, 0.0005488474204171]	[1.8499979109276845, 0.831812930703509, 1.1199423679354397, 1.1262169987964774]	[0.0001519725080407, 0.0015699503219713, 0.0004684065315679, 0.0016267659624513]	0.864386	2.41353	2	4	0.00027115	0.000151973	1.85	0	NA	3	0	0	2	1	0	0	0	0	3	0	0	NA	NA	netMHCpan-4.1	HLA-B*18:01	0.003	SB	DEANIAWKY	2	DEANIAWKY
DEAPSGLSL	9	TRUE	sp|Q8N3D4|EH1L1_HUMAN	EHBP1L1	HUMAN	EH domain-binding protein 1-like protein 1 OS=Homo sapiens OX=9606 GN=EHBP1L1 PE=1 SV=2	DEAPSGLSL/1	['MSFragger', 'Comet', 'Sage', 'PEAKS']	[0.0018889857599535, 0.0011117287381878, 0.0006474587245063, 0.0009547678720611]	[1.1570343321028058, 0.6904073278779516, 0.8479545155066472, 0.9317723925460728]	[0.0066969389687456, 0.0056449754733188, 0.0047315598157447, 0.0048095789490255]	0.973964	0.0766586	1	4	0.000647459	0.00473156	1.15703	0	NA	5	0	0	1	2	0	0	1	1	3	2	0	NA	NA	netMHCpan-4.1	HLA-B*18:01	0.021	SB	DEAPSGLSL	2	DEAPSGLSL
DEAPVLDVRY	10	TRUE	sp|Q9UKL0|RCOR1_HUMAN	RCOR1	HUMAN	REST corepressor 1 OS=Homo sapiens OX=9606 GN=RCOR1 PE=1 SV=2	DEAPVLDVRY/1;DEAPVLDVRY/2	['MSFragger', 'Comet', 'Sage', 'PEAKS']	[0.0002711496746203, 0.0003395585738539, 0.0002794857462269, 0.0002903600464576]	[2.2285762072027944, 1.0637106029110357, 1.4951331891115769, 2.050762114598353]	[1.865721736000299e-05, 0.0001920204953689, 1.914286920632876e-05, 9.053159806314258e-05]	0.990175	0.00188136	2	4	0.00027115	1.86572e-05	2.22858	0	NA	31	6	6	3	3	5	3	2	3	18	13	0	NA	NA	netMHCpan-4.1	HLA-B*18:01	0.028	SB	DEAPVLVRY	2	DEAPVLVRY
DEAQAFRAL	9	TRUE	sp|P42768|WASP_HUMAN	WAS	HUMAN	Actin nucleation-promoting factor WAS OS=Homo sapiens OX=9606 GN=WAS PE=1 SV=4	DEAQAFRAL/1;DEAQAFRAL/2	['MSFragger', 'Comet', 'Sage', 'PEAKS']	[0.0002711496746203, 0.0003395585738539, 0.0002794857462269, 0.0002903600464576]	[2.1485932625361546, 0.9996684763990468, 1.1528224320746323, 2.038682612770537]	[2.906419417007423e-05, 0.0003431065740651, 0.0003539584708566, 9.424091034103743e-05]	0.989096	0.0405854	2	4	0.00027115	2.90642e-05	2.14859	1	['NEYRVPEL(1)']	16	2	5	3	1	0	1	2	2	11	5	0	NA	NA	netMHCpan-4.1	HLA-B*18:01	0.012	SB	DEAQAFRAL	2	DEAQAFRAL
DEATALQL	8	TRUE	sp|Q15149|PLEC_HUMAN	PLEC	HUMAN	Plectin OS=Homo sapiens OX=9606 GN=PLEC PE=1 SV=3	DEATALQL/1	['MSFragger', 'Comet', 'Sage', 'PEAKS']	[0.005429575215586, 0.0032679738562091, 0.0009063444108761, 0.0028624003271314]	[0.8813490124194864, 0.5673440112318509, 0.7980916141748085, 0.6536801704991838]	[0.0286048698365503, 0.017112764829003, 0.0072077813177487, 0.0300520285271371]	0.824209	0.555997	1	4	0.000906344	0.00720778	0.881349	0	NA	1	0	1	0	0	0	0	0	0	1	0	0	NA	NA	netMHCpan-4.1	HLA-B*18:01	0.043	SB	DEA-TALQL	2	DEAT-ALQL
DEDERWTNNF	10	TRUE	sp|P03956|MMP1_HUMAN	MMP1	HUMAN	Interstitial collagenase OS=Homo sapiens OX=9606 GN=MMP1 PE=1 SV=3	DEDERWTNNF/1;DEDERWTNNF/2	['MSFragger', 'Comet', 'Sage', 'PEAKS']	[0.0002711496746203, 0.0003395585738539, 0.0002794857462269, 0.0002903600464576]	[2.5146473818113564, 1.1080292784199313, 1.160161986541183, 1.8984653946709205]	[3.821653630589778e-06, 0.0001284970471686, 0.0003324996350034, 0.0001496241098987]	0.816214	0.00641593	2	4	0.00027115	3.82165e-06	2.51465	0	NA	7	3	2	1	1	0	0	0	0	7	0	0	NA	NA	netMHCpan-4.1	HLA-B*18:01	0.334	SB	DEDEWTNNF	2	DEDEWTNNF
DEDLIRKL	8	TRUE	sp|P22314|UBA1_HUMAN	UBA1	HUMAN	Ubiquitin-like modifier-activating enzyme 1 OS=Homo sapiens OX=9606 GN=UBA1 PE=1 SV=3	DEDLIRKL/2	['Comet', 'Sage']	[0.003630234668741, 0.0053874844591794]	[0.5578048877801149, 0.5834737103405301]	[0.0186404683894554, 0.0420468106447019]	0.778613	1.12863	1	2	0.00363023	0.0186405	0.583474	0	NA	2	0	0	2	0	0	0	0	0	2	0	0	NA	NA	netMHCpan-4.1	HLA-B*18:01	0.089	SB	DE-DLIRKL	2	DE-DLIRKL
DEDPQAVTY	9	TRUE	sp|O75022|LIRB3_HUMAN;sp|Q8NHJ6|LIRB4_HUMAN;sp|Q8NHL6|LIRB1_HUMAN	LILRB3;LILRB4;LILRB1	HUMAN	Leukocyte immunoglobulin-like receptor subfamily B member 3 OS=Homo sapiens OX=9606 GN=LILRB3 PE=1 SV=3	DEDPQAVTY/1	['MSFragger', 'Comet', 'Sage', 'PEAKS']	[0.0002711496746203, 0.0006958942240779, 0.000383435582822, 0.0005488474204171]	[1.6389994290555052, 0.7756119937429935, 0.9713831034610249, 1.2200866170124294]	[0.0004877418951744, 0.002611497855988, 0.0016595024736145, 0.0010948505469053]	0.957001	3.30861	1	4	0.00027115	0.000487742	1.639	0	NA	3	2	0	1	0	0	0	0	0	3	0	0	NA	NA	netMHCpan-4.1	HLA-B*18:01	0.003	SB	DEDPQAVTY	2	DEDPQAVTY
DEDSLVSHF	9	TRUE	sp|P52948|NUP98_HUMAN	NUP98	HUMAN	Nuclear pore complex protein Nup98-Nup96 OS=Homo sapiens OX=9606 GN=NUP98 PE=1 SV=4	DEDSLVSHF/2;DEDSLVSHF/1	['MSFragger', 'Comet', 'Sage', 'PEAKS']	[0.0004670714619336, 0.0003395585738539, 0.000383435582822, 0.0005488474204171]	[1.492627500941876, 0.9205177997120684, 0.9784716469262162, 1.0795570236545553]	[0.0010891818308437, 0.0007029494036148, 0.0015623956436224, 0.0020472429177359]	0.848535	0.00125795	2	4	0.000339559	0.000702949	1.49263	0	NA	10	1	4	1	1	0	0	2	1	7	3	0	NA	NA	netMHCpan-4.1	HLA-B*18:01	0.013	SB	DEDSLVSHF	2	DEDSLVSHF
DEDTVTGF	8	TRUE	sp|Q16864|VATF_HUMAN	ATP6V1F	HUMAN	V-type proton ATPase subunit F OS=Homo sapiens OX=9606 GN=ATP6V1F PE=1 SV=2	DEDTVTGF/1	['MSFragger', 'Comet', 'Sage', 'PEAKS']	[0.0035236081747709, 0.0042012035880549, 0.0009063444108761, 0.0014098253985467]	[0.9758734509541046, 0.5025306619668419, 0.7959272880120788, 0.7721847032190932]	[0.017368100844219, 0.0305196879993114, 0.0073402826042778, 0.0138866899229143]	0.957304	2.15821	1	4	0.000906344	0.00734028	0.975873	0	NA	21	1	2	5	5	1	3	0	4	13	8	0	NA	NA	netMHCpan-4.1	HLA-B*18:01	0.081	SB	DE-DTVTGF	2	DE-DTVTGF
DEDVGRVIF	9	TRUE	sp|P23284|PPIB_HUMAN	PPIB	HUMAN	Peptidyl-prolyl cis-trans isomerase B OS=Homo sapiens OX=9606 GN=PPIB PE=1 SV=2	DEDVGRVIF/2	['MSFragger', 'Comet', 'Sage']	[0.0002711496746203, 0.0008067769261799, 0.0002794857462269]	[1.917310123182599, 0.7505161240463064, 1.1473034232210904]	[0.0001046865319057, 0.0032774805904892, 0.0003710017005832]	0.952812	0.0201943	1	3	0.00027115	0.000104687	1.91731	0	NA	1	0	0	1	0	0	0	0	0	1	0	0	NA	NA	netMHCpan-4.1	HLA-B*18:01	0.025	SB	DEDVGRVIF	2	DEDVGRVIF
DEEGLKLTF	9	TRUE	sp|Q9HCK8|CHD8_HUMAN	CHD8	HUMAN	Chromodomain-helicase-DNA-binding protein 8 OS=Homo sapiens OX=9606 GN=CHD8 PE=1 SV=5	DEEGLKLTF/1;DEEGLKLTF/2	['MSFragger', 'Comet', 'Sage', 'PEAKS']	[0.0002711496746203, 0.0003395585738539, 0.0002794857462269, 0.0005488474204171]	[1.6750273831461422, 1.1675524073100914, 1.0716509361026123, 1.253239389738523]	[0.000399854367167, 7.491747201596496e-05, 0.0007067890013836, 0.0009714448422128]	0.901496	2.77081	2	4	0.00027115	7.49175e-05	1.67503	0	NA	4	0	0	2	1	0	0	1	0	3	1	0	NA	NA	netMHCpan-4.1	HLA-B*18:01	0.006	SB	DEEGLKLTF	2	DEEGLKLTF
DEEIIRGQVF	10	TRUE	sp|P11309|PIM1_HUMAN	PIM1	HUMAN	Serine/threonine-protein kinase pim-1 OS=Homo sapiens OX=9606 GN=PIM1 PE=1 SV=4	DEEIIRGQVF/2;DEEIIRGQVF/1	['MSFragger', 'Comet', 'Sage', 'PEAKS']	[0.0002711496746203, 0.0003395585738539, 0.0002794857462269, 0.0002903600464576]	[2.483008175229585, 0.9809212146568692, 1.50622395972543, 2.0246701387509094]	[4.554187867677305e-06, 0.0004066453270777, 1.741634787877183e-05, 9.87298738839036e-05]	0.952186	0.57608	2	4	0.00027115	4.55419e-06	2.48301	0	NA	23	3	2	5	5	2	4	1	1	15	8	0	NA	NA	netMHCpan-4.1	HLA-B*18:01	0.136	SB	DEIIRGQVF	2	DEEIIRQVF
DEEIIVKAM	9	TRUE	sp|P86790|CCZ1B_HUMAN;sp|P86791|CCZ1_HUMAN	CCZ1B;CCZ1	HUMAN	Vacuolar fusion protein CCZ1 homolog B OS=Homo sapiens OX=9606 GN=CCZ1B PE=1 SV=1	DEEIIVKAM/2;DEEIIVKAM/1	['MSFragger', 'Comet', 'Sage', 'PEAKS']	[0.0002711496746203, 0.0003395585738539, 0.0002794857462269, 0.0005488474204171]	[1.7726647434889842, 0.9514255018244312, 1.12728838156823, 1.382138758525883]	[0.0002331374095258, 0.0005312494348417, 0.000439987779567, 0.000658875510241]	0.949295	2.37801	2	4	0.00027115	0.000233137	1.77266	0	NA	9	1	1	2	2	0	0	2	1	6	3	0	NA	NA	netMHCpan-4.1	HLA-B*18:01	0.013	SB	DEEIIVKAM	2	DEEIIVKAM
DEEKFITIF	9	TRUE	sp|P08758|ANXA5_HUMAN	ANXA5	HUMAN	Annexin A5 OS=Homo sapiens OX=9606 GN=ANXA5 PE=1 SV=2	DEEKFITIF/2	['MSFragger', 'Comet', 'Sage']	[0.0006814310051107, 0.0009778994719342, 0.000383435582822]	[1.2971148487342226, 0.7143158152382338, 0.989976394480504]	[0.0031574089272766, 0.0045475589242866, 0.0014167139385178]	0.865644	0.0271076	1	3	0.000383436	0.00141671	1.29711	0	NA	1	0	0	1	0	0	0	0	0	1	0	0	NA	NA	netMHCpan-4.1	HLA-B*18:01	0.005	SB	DEEKFITIF	2	DEEKFITIF
DEELLGDGHSY	11	TRUE	sp|P28070|PSB4_HUMAN	PSMB4	HUMAN	Proteasome subunit beta type-4 OS=Homo sapiens OX=9606 GN=PSMB4 PE=1 SV=4	DEELLGDGHSY/1	['MSFragger', 'Comet', 'Sage', 'PEAKS']	[0.0002711496746203, 0.0003395585738539, 0.0002794857462269, 0.0002903600464576]	[2.5064136308031486, 1.1927865073720554, 1.229500991549347, 1.6683650038948248]	[4.000101714490059e-06, 5.960033653260223e-05, 0.0001841507672554, 0.0003078803693331]	0.81211	0.640598	1	4	0.00027115	4.0001e-06	2.50641	0	NA	1	0	1	0	0	0	0	0	0	1	0	0	NA	NA	netMHCpan-4.1	HLA-B*18:01	0.053	SB	DELGDGHSY	2	DEELLGHSY
DEELYSQTY	9	TRUE	sp|O60266|ADCY3_HUMAN	ADCY3	HUMAN	Adenylate cyclase type 3 OS=Homo sapiens OX=9606 GN=ADCY3 PE=1 SV=3	DEELYSQTY/1	['MSFragger', 'Comet', 'Sage', 'PEAKS']	[0.0008326394671107, 0.0011117287381878, 0.0006474587245063, 0.0005190760446405]	[1.259518989062101, 0.6986872382274647, 0.8536308006757245, 1.5930302241788517]	[0.0038691394236087, 0.0052378733502135, 0.004509635907697, 0.0003813814858246]	0.881121	3.29917	1	4	0.000519076	0.000381381	1.59303	0	NA	3	0	1	0	2	0	0	0	0	3	0	0	NA	NA	netMHCpan-4.1	HLA-B*18:01	0.003	SB	DEELYSQTY	2	DEELYSQTY
DEERAYVL	8	TRUE	sp|P40818|UBP8_HUMAN	USP8	HUMAN	Ubiquitin carboxyl-terminal hydrolase 8 OS=Homo sapiens OX=9606 GN=USP8 PE=1 SV=1	DEERAYVL/2;DEERAYVL/1	['MSFragger', 'Comet', 'Sage']	[0.0026555386949924, 0.0039053254437869, 0.0033810436154626]	[1.0613922322839808, 0.5194690819366654, 0.6373576201717589]	[0.011093190210782, 0.0262541485311416, 0.0273068332698007]	0.936718	0.064398	2	3	0.00265554	0.0110932	1.06139	0	NA	4	1	0	0	1	0	0	2	0	2	2	0	NA	NA	netMHCpan-4.1	HLA-B*18:01	0.144	SB	DE-ERAYVL	2	DE-ERAYVL
DEESRVFL	8	TRUE	sp|Q9NYF8|BCLF1_HUMAN	BCLAF1	HUMAN	Bcl-2-associated transcription factor 1 OS=Homo sapiens OX=9606 GN=BCLAF1 PE=1 SV=2	DEESRVFL/2	['MSFragger', 'Comet', 'Sage']	[0.0005478451424397, 0.0008067769261799, 0.000383435582822]	[1.3611950251000011, 0.745838873481525, 0.9831514189346784]	[0.0022295926273829, 0.003419184970922, 0.0015014152644693]	0.856063	2.11134	1	3	0.000383436	0.00150142	1.3612	0	NA	2	0	2	0	0	0	0	0	0	2	0	0	NA	NA	netMHCpan-4.1	HLA-B*18:01	0.369	SB	DE-ESRVFL	2	DE-ESRVFL
DEFDGKVTY	9	TRUE	sp|Q92499|DDX1_HUMAN	DDX1	HUMAN	ATP-dependent RNA helicase DDX1 OS=Homo sapiens OX=9606 GN=DDX1 PE=1 SV=2	DEFDGKVTY/1	['Comet', 'PEAKS']	[0.0080410091466479, 0.0006299609424215]	[0.4321544890970378, 1.0499647515930626]	[0.056590739351136, 0.0023944833429991]	0.779002	0.623742	1	2	0.000629961	0.00239448	1.04996	0	NA	1	1	0	0	0	0	0	0	0	1	0	0	NA	NA	netMHCpan-4.1	HLA-B*18:01	0.001	SB	DEFDGKVTY	2	DEFDGKVTY
DEFDGRSF	8	TRUE	sp|Q9UDY2|ZO2_HUMAN	TJP2	HUMAN	Tight junction protein ZO-2 OS=Homo sapiens OX=9606 GN=TJP2 PE=1 SV=2	DEFDGRSF/1	['MSFragger', 'Comet', 'Sage', 'PEAKS']	[0.0034376481744902, 0.0025460536168938, 0.008421464943204, 0.0005488474204171]	[0.9835915600503068, 0.6172845437020358, 0.5375301547690067, 1.1933398399051172]	[0.016678776923199, 0.0109222229496728, 0.0601768138379562, 0.0012147309780827]	0.920517	2.92916	1	4	0.000548847	0.00121473	1.19334	0	NA	5	1	1	2	1	0	0	0	0	5	0	0	NA	NA	netMHCpan-4.1	HLA-B*18:01	0.006	SB	DEFDG-RSF	2	DEFDGR-SF
DEFEDMVAEK	10	TRUE	sp|P27635|RL10_HUMAN	RPL10	HUMAN	Large ribosomal subunit protein uL16 OS=Homo sapiens OX=9606 GN=RPL10 PE=1 SV=5	DEFEDMVAEK/1	['MSFragger', 'Comet', 'Sage', 'PEAKS']	[0.0002711496746203, 0.0003395585738539, 0.000383435582822, 0.0005488474204171]	[1.8580096506212296, 0.9546675361239096, 0.99526424051993, 1.523071519750585]	[0.0001453792567417, 0.0005158694223222, 0.0013543820147708, 0.0004587708591844]	0.717853	1.72385	1	4	0.00027115	0.000145379	1.85801	0	NA	4	0	0	0	0	1	1	0	2	0	4	0	NA	NA	netMHCpan-4.1	HLA-B*18:01	1.251	WB	DEFEDMVAK	2	DEFEMVAEK
DEFEFLEKA	9	TRUE	sp|Q14258|TRI25_HUMAN	TRIM25	HUMAN	E3 ubiquitin/ISG15 ligase TRIM25 OS=Homo sapiens OX=9606 GN=TRIM25 PE=1 SV=2	DEFEFLEKA/2	['MSFragger', 'Comet', 'Sage', 'PEAKS']	[0.0002711496746203, 0.0008067769261799, 0.0002794857462269, 0.0005488474204171]	[1.8353268421404785, 0.7305942863188065, 1.2015828468307044, 1.2407852056574409]	[0.0001648294982167, 0.0039248918291572, 0.0002336141547808, 0.0010149165484563]	0.909266	0.556357	1	4	0.00027115	0.000164829	1.83533	0	NA	3	0	0	2	1	0	0	0	0	3	0	0	NA	NA	netMHCpan-4.1	HLA-B*18:01	0.059	SB	DEFEFLEKA	2	DEFEFLEKA
DEFGHTSQL	9	TRUE	sp|A6NHR9|SMHD1_HUMAN	SMCHD1	HUMAN	Structural maintenance of chromosomes flexible hinge domain-containing protein 1 OS=Homo sapiens OX=9606 GN=SMCHD1 PE=1 SV=2	DEFGHTSQL/1	['MSFragger', 'Comet', 'Sage', 'PEAKS']	[0.0002711496746203, 0.0003395585738539, 0.000383435582822, 0.0002903600464576]	[1.760921544659652, 0.9001507199143913, 0.9791125879135923, 1.82900261108782]	[0.0002487803647096, 0.000845398534586, 0.0015538999259867, 0.0001873235951621]	0.97446	1.04712	1	4	0.00027115	0.000187324	1.829	0	NA	10	1	1	2	2	1	1	0	2	6	4	0	NA	NA	netMHCpan-4.1	HLA-B*18:01	0.009	SB	DEFGHTSQL	2	DEFGHTSQL
DEFGSWQEY	9	TRUE	sp|Q9H0J9|PAR12_HUMAN	PARP12	HUMAN	Protein mono-ADP-ribosyltransferase PARP12 OS=Homo sapiens OX=9606 GN=PARP12 PE=1 SV=1	DEFGSWQEY/1	['MSFragger', 'Sage']	[0.0090140845070422, 0.0097478676539506]	[0.7454139260003912, 0.5000765187382047]	[0.0593981688903087, 0.0799347002165624]	0.664623	0.449759	1	2	0.00901408	0.0593982	0.745414	0	NA	2	0	0	0	2	0	0	0	0	2	0	0	NA	NA	netMHCpan-4.1	HLA-B*18:01	0.002	SB	DEFGSWQEY	2	DEFGSWQEY
DEFHISVI	8	TRUE	sp|P35790|CHKA_HUMAN	CHKA	HUMAN	Choline kinase alpha OS=Homo sapiens OX=9606 GN=CHKA PE=1 SV=3	DEFHISVI/2	['Comet', 'Sage']	[0.0026121027427078, 0.0029731275014293]	[0.609170355545606, 0.6531196181747901]	[0.0117503504657598, 0.0240237538575337]	0.764085	0.231568	1	2	0.0026121	0.0117504	0.65312	0	NA	3	0	0	1	1	0	0	0	1	2	1	0	NA	NA	netMHCpan-4.1	HLA-B*18:01	0.06	SB	DEF-HISVI	2	DEFHI-SVI
DEFHNPLAY	9	TRUE	sp|Q92620|PRP16_HUMAN	DHX38	HUMAN	Pre-mRNA-splicing factor ATP-dependent RNA helicase PRP16 OS=Homo sapiens OX=9606 GN=DHX38 PE=1 SV=2	DEFHNPLAY/1;DEFHNPLAY/2	['MSFragger', 'Comet', 'Sage', 'PEAKS']	[0.0002711496746203, 0.0003395585738539, 0.0002794857462269, 0.0002903600464576]	[1.9542855832299169, 1.211062704989861, 1.1595487217435727, 1.9830894773451708]	[8.529895097785386e-05, 5.050143429430226e-05, 0.0003342417307709, 0.0001133084979007]	0.995611	0.92443	2	4	0.00027115	5.05014e-05	1.98309	0	NA	41	9	4	2	1	9	8	4	4	16	25	0	NA	NA	netMHCpan-4.1	HLA-B*18:01	0.001	SB	DEFHNPLAY	2	DEFHNPLAY
DEFIAHRL	8	TRUE	sp|P19387|RPB3_HUMAN	POLR2C	HUMAN	DNA-directed RNA polymerase II subunit RPB3 OS=Homo sapiens OX=9606 GN=POLR2C PE=1 SV=2	DEFIAHRL/2	['MSFragger', 'Comet', 'Sage', 'PEAKS']	[0.0004670714619336, 0.0008067769261799, 0.000544267053701, 0.0005488474204171]	[1.4749253839389125, 0.7458403402789027, 0.8791948701780377, 1.3273497885246437]	[0.001199770974038, 0.0034191395867782, 0.0036314499858903, 0.0007676484319233]	0.967634	0.0663872	1	4	0.000467071	0.000767648	1.47493	0	NA	3	1	1	0	1	0	0	0	0	3	0	0	NA	NA	netMHCpan-4.1	HLA-B*18:01	0.014	SB	DEF-IAHRL	2	DEF-IAHRL
DEFIGEKTF	9	TRUE	sp|Q9H0Y0|ATG10_HUMAN	ATG10	HUMAN	Ubiquitin-like-conjugating enzyme ATG10 OS=Homo sapiens OX=9606 GN=ATG10 PE=1 SV=1	DEFIGEKTF/2	['MSFragger', 'Comet', 'Sage']	[0.0006814310051107, 0.001567944250871, 0.000383435582822]	[1.308356268051896, 0.6711831088054716, 0.8904030626921176]	[0.0029707825455087, 0.0067159245760839, 0.0033021356129528]	0.926145	0.11549	1	3	0.000383436	0.00297078	1.30836	0	NA	1	0	1	0	0	0	0	0	0	1	0	0	NA	NA	netMHCpan-4.1	HLA-B*18:01	0.003	SB	DEFIGEKTF	2	DEFIGEKTF
DEFIIKTV	8	TRUE	sp|O14986|PI51B_HUMAN;sp|O60331|PI51C_HUMAN;sp|Q99755|PI51A_HUMAN	PIP5K1B;PIP5K1C;PIP5K1A	HUMAN	Phosphatidylinositol 4-phosphate 5-kinase type-1 beta OS=Homo sapiens OX=9606 GN=PIP5K1B PE=1 SV=2	DEFIIKTV/1;DEFIIKTV/2	['MSFragger', 'Comet', 'Sage', 'PEAKS']	[0.0005478451424397, 0.0003395585738539, 0.0002794857462269, 0.0005488474204171]	[1.416618909460311, 0.9045200428649576, 1.134127348501939, 1.090942931989687]	[0.0016488925838556, 0.0008125880000883, 0.0004150819592458, 0.0019317082937379]	0.984059	0.553613	2	4	0.000279486	0.000415082	1.41662	0	NA	36	5	7	5	5	3	3	5	3	22	14	0	NA	NA	netMHCpan-4.1	HLA-B*18:01	0.055	SB	DEF-IIKTV	0	DEFI-IKTV
DEFIIKTVM	9	TRUE	sp|O60331|PI51C_HUMAN	PIP5K1C	HUMAN	Phosphatidylinositol 4-phosphate 5-kinase type-1 gamma OS=Homo sapiens OX=9606 GN=PIP5K1C PE=1 SV=2	DEFIIKTVM/1;DEFIIKTVM/2;DEFIIKTVM[UNIMOD:Oxidation]/2	['MSFragger', 'Comet', 'Sage', 'PEAKS']	[0.0002711496746203, 0.0003395585738539, 0.0002794857462269, 0.0005488474204171]	[1.907283157483893, 0.9188497789280397, 1.163944115145816, 1.5470204674549082]	[0.0001106645338233, 0.0007136535913921, 0.0003219546044915, 0.0004312166684148]	0.925968	0.534193	3	4	0.00027115	0.000110665	1.90728	0	NA	10	1	2	2	2	0	0	2	1	7	3	0	NA	NA	netMHCpan-4.1	HLA-B*18:01	0.003	SB	DEFIIKTVM	2	DEFIIKTVM
DEFILPTGA	9	TRUE	sp|O14925|TIM23_HUMAN;sp|Q5SRD1|TI23B_HUMAN	TIMM23;TIMM23B	HUMAN	Mitochondrial import inner membrane translocase subunit Tim23 OS=Homo sapiens OX=9606 GN=TIMM23 PE=1 SV=1	DEFILPTGA/1	['MSFragger', 'Comet', 'Sage', 'PEAKS']	[0.0006814310051107, 0.0006958942240779, 0.000383435582822, 0.0008626001232285]	[1.2715575361985725, 0.7894396075660988, 0.9445196411984896, 0.9424454404545644]	[0.0036256469933274, 0.0023042126599962, 0.0020853697294092, 0.0044987033348224]	0.954295	0.0189077	1	4	0.000383436	0.00208537	1.27156	0	NA	7	1	1	1	0	1	1	1	1	3	4	0	NA	NA	netMHCpan-4.1	HLA-B*18:01	0.136	SB	DEFILPTGA	2	DEFILPTGA
DEFKELVY	8	TRUE	sp|P12956|XRCC6_HUMAN	XRCC6	HUMAN	X-ray repair cross-complementing protein 6 OS=Homo sapiens OX=9606 GN=XRCC6 PE=1 SV=2	DEFKELVY/2;DEFKELVY/1	['MSFragger', 'Comet', 'Sage', 'PEAKS']	[0.0005478451424397, 0.0006958942240779, 0.0002794857462269, 0.0005488474204171]	[1.456288142609042, 0.7606963147852573, 0.9969231240218778, 1.5421322974706009]	[0.0013282304196286, 0.0029890007624494, 0.001335397261627, 0.0004367437251411]	0.991204	1.84907	2	4	0.000279486	0.000436744	1.54213	0	NA	10	3	2	3	1	0	1	0	0	9	1	0	NA	NA	netMHCpan-4.1	HLA-B*18:01	0.002	SB	DEFKEL-VY	2	DEFK-ELVY
DEFKIGEL	8	TRUE	sp|P78527|PRKDC_HUMAN	PRKDC	HUMAN	DNA-dependent protein kinase catalytic subunit OS=Homo sapiens OX=9606 GN=PRKDC PE=1 SV=3	DEFKIGEL/1	['MSFragger', 'Comet', 'Sage']	[0.0041765436279489, 0.002841293465025, 0.0019864918553833]	[0.9394935712574788, 0.5981096699958475, 0.7500346161831902]	[0.0210294645945782, 0.0129803303864186, 0.0107859451067075]	0.968118	1.34706	1	3	0.00198649	0.0107859	0.939494	0	NA	2	0	1	0	1	0	0	0	0	2	0	0	NA	NA	netMHCpan-4.1	HLA-B*18:01	0.033	SB	DEFKIG-EL	2	DEFKIGE-L
DEFKIGELF	9	TRUE	sp|P78527|PRKDC_HUMAN	PRKDC	HUMAN	DNA-dependent protein kinase catalytic subunit OS=Homo sapiens OX=9606 GN=PRKDC PE=1 SV=3	DEFKIGELF/2	['Comet']	[0.0089277143131419]	[0.4078528290758814]	[0.0697480454145586]	0.785527	0.192771	1	1	0.00892771	0.069748	0.407853	0	NA	2	0	0	1	1	0	0	0	0	2	0	0	NA	NA	netMHCpan-4.1	HLA-B*18:01	0.004	SB	DEFKIGELF	2	DEFKIGELF
DEFKSVSKF	9	TRUE	sp|Q16851|UGPA_HUMAN	UGP2	HUMAN	UTP--glucose-1-phosphate uridylyltransferase OS=Homo sapiens OX=9606 GN=UGP2 PE=1 SV=5	DEFKSVSKF/2	['MSFragger', 'Comet', 'Sage', 'PEAKS']	[0.0002711496746203, 0.0003395585738539, 0.000383435582822, 0.0005190760446405]	[1.7716026502461957, 0.9822690136749124, 0.8980057249887, 1.5699719591090089]	[0.0002345109164935, 0.0004017086222579, 0.0030958325673988, 0.00040587169777]	0.851407	0.216166	1	4	0.00027115	0.000234511	1.7716	0	NA	3	3	0	0	0	0	0	0	0	3	0	0	NA	NA	netMHCpan-4.1	HLA-B*18:01	0.002	SB	DEFKSVSKF	2	DEFKSVSKF
DEFKVVVV	8	TRUE	sp|Q9UBF2|COPG2_HUMAN;sp|Q9Y678|COPG1_HUMAN	COPG2;COPG1	HUMAN	Coatomer subunit gamma-2 OS=Homo sapiens OX=9606 GN=COPG2 PE=1 SV=1	DEFKVVVV/2;DEFKVVVV/1	['MSFragger', 'Comet', 'Sage', 'PEAKS']	[0.0002711496746203, 0.0003395585738539, 0.0002794857462269, 0.0005488474204171]	[1.6118881183697624, 0.8980484939787078, 1.023826786029442, 1.5416400064672335]	[0.000566288158193, 0.0008616533000705, 0.0010620869963889, 0.0004373029764771]	0.987496	0.00207658	2	4	0.00027115	0.000437303	1.61189	1	['DAFRVNVI(1)']	29	6	3	5	5	3	3	2	2	19	10	0	NA	NA	netMHCpan-4.1	HLA-B*18:01	0.041	SB	DEFKVVVV-	2	DEFK-VVVV
DEFLRISTA	9	TRUE	sp|Q5JWF2|GNAS1_HUMAN	GNAS	HUMAN	Guanine nucleotide-binding protein G(s) subunit alpha isoforms XLas OS=Homo sapiens OX=9606 GN=GNAS PE=1 SV=2	DEFLRISTA/2;DEFLRISTA/1	['MSFragger', 'Comet', 'Sage', 'PEAKS']	[0.0002711496746203, 0.0003395585738539, 0.0002794857462269, 0.0002903600464576]	[1.994543656114159, 0.9775802462593226, 1.2832219211940925, 1.9251736480244628]	[6.824712863992435e-05, 0.0004191456774319, 0.0001165051138977, 0.0001371109817464]	0.985018	0.00558854	2	4	0.00027115	6.82471e-05	1.99454	0	NA	24	6	3	3	4	1	2	2	3	16	8	0	NA	NA	netMHCpan-4.1	HLA-B*18:01	0.053	SB	DEFLRISTA	2	DEFLRISTA
DEFLWREQF	9	TRUE	sp|Q969U6|FBXW5_HUMAN	FBXW5	HUMAN	F-box/WD repeat-containing protein 5 OS=Homo sapiens OX=9606 GN=FBXW5 PE=1 SV=1	DEFLWREQF/2	['MSFragger', 'Comet', 'Sage', 'PEAKS']	[0.0002711496746203, 0.0006958942240779, 0.0002794857462269, 0.0002903600464576]	[1.6562475270635306, 0.8228779132436679, 1.0643629577140774, 1.8402478416956904]	[0.0004435011725634, 0.0017022642571971, 0.000752053401202, 0.0001806823702112]	0.93212	0.379053	1	4	0.00027115	0.000180682	1.84025	0	NA	2	0	0	0	2	0	0	0	0	2	0	0	NA	NA	netMHCpan-4.1	HLA-B*18:01	0.002	SB	DEFLWREQF	2	DEFLWREQF
DEFNFIKV	8	TRUE	sp|Q02156|KPCE_HUMAN	PRKCE	HUMAN	Protein kinase C epsilon type OS=Homo sapiens OX=9606 GN=PRKCE PE=1 SV=1	DEFNFIKV/2	['Comet']	[0.0037509377344336]	[0.5506035610274841]	[0.0198821267983351]	0.822103	0.0364975	1	1	0.00375094	0.0198821	0.550604	0	NA	1	0	0	0	0	0	0	1	0	0	1	0	NA	NA	netMHCpan-4.1	HLA-B*18:01	0.082	SB	DEF-NFIKV	2	DEFNF-IKV
DEFNGVPSY	9	TRUE	sp|Q96BD8|SKA1_HUMAN	SKA1	HUMAN	Spindle and kinetochore-associated protein 1 OS=Homo sapiens OX=9606 GN=SKA1 PE=1 SV=1	DEFNGVPSY/1	['MSFragger', 'Comet', 'Sage', 'PEAKS']	[0.0014684287812041, 0.0026121027427078, 0.0014078558355624, 0.0009547678720611]	[1.1666172367441057, 0.6099179779451077, 0.7655335059865892, 0.9294201970963584]	[0.0063643717099822, 0.0116715128582807, 0.0094743475752935, 0.0048813507683525]	0.976359	2.54954	1	4	0.000954768	0.00488135	1.16662	0	NA	11	0	1	2	2	0	3	2	1	5	6	0	NA	NA	netMHCpan-4.1	HLA-B*18:01	0.001	SB	DEFNGVPSY	2	DEFNGVPSY
DEFNIKVL	8	TRUE	sp|O43739|CYH3_HUMAN	CYTH3	HUMAN	Cytohesin-3 OS=Homo sapiens OX=9606 GN=CYTH3 PE=1 SV=2	DEFNIKVL/1;DEFNIKVL/2	['MSFragger', 'Comet', 'Sage', 'PEAKS']	[0.0002711496746203, 0.0006958942240779, 0.000383435582822, 0.0014098253985467]	[1.6174132793568383, 0.7747178512934715, 0.9220899160961096, 0.7819443723050704]	[0.0005493240670534, 0.0026327219273544, 0.0025232611392909, 0.0129911093612499]	0.97291	0.666703	2	4	0.00027115	0.000549324	1.61741	4	['EDFNIKVI(4)']	3	0	0	1	1	0	0	0	1	2	1	0	NA	NA	netMHCpan-4.1	HLA-B*18:01	0.02	SB	DEF-NIKVL	2	DEFNIKV-L
DEFNLQKM	8	TRUE	sp|Q8N766|EMC1_HUMAN	EMC1	HUMAN	ER membrane protein complex subunit 1 OS=Homo sapiens OX=9606 GN=EMC1 PE=1 SV=1	DEFNLQKM/1;DEFNLQKM/2	['MSFragger', 'Comet', 'Sage', 'PEAKS']	[0.0002711496746203, 0.0003395585738539, 0.0002794857462269, 0.0002903600464576]	[1.9805877377990049, 1.0130593978222937, 1.144909122265768, 1.6461066810237943]	[7.373323592430609e-05, 0.0003038939687335, 0.0003786484042147, 0.0003285311413687]	0.954836	2.29869	2	4	0.00027115	7.37332e-05	1.98059	0	NA	13	1	2	2	2	3	1	1	1	7	6	0	NA	NA	netMHCpan-4.1	HLA-B*18:01	0.01	SB	DEFNL-QKM	2	DEFNLQ-KM
DEFNLQKMM	9	TRUE	sp|Q8N766|EMC1_HUMAN	EMC1	HUMAN	ER membrane protein complex subunit 1 OS=Homo sapiens OX=9606 GN=EMC1 PE=1 SV=1	DEFNLQKMM/2	['MSFragger']	[0.0080859969558599]	[0.7617308101472021]	[0.054384386426304]	0.462585	3.26846	1	1	0.008086	0.0543844	0.761731	0	NA	1	0	0	1	0	0	0	0	0	1	0	0	NA	NA	netMHCpan-4.1	HLA-B*18:01	0.013	SB	DEFNLQKMM	2	DEFNLQKMM
DEFPEVYRF	9	TRUE	sp|Q9UJT0|TBE_HUMAN	TUBE1	HUMAN	Tubulin epsilon chain OS=Homo sapiens OX=9606 GN=TUBE1 PE=1 SV=1	DEFPEVYRF/2	['MSFragger', 'Comet', 'Sage', 'PEAKS']	[0.0002711496746203, 0.0003395585738539, 0.0002794857462269, 0.0005488474204171]	[1.8265349659080208, 0.9263783639000877, 1.0496356072699526, 1.5184125530918495]	[0.0001730487849015, 0.000666596910861, 0.000852552787986, 0.0004642792134961]	0.943178	0.617549	1	4	0.00027115	0.000173049	1.82653	0	NA	2	1	0	0	0	1	0	0	0	1	1	0	NA	NA	netMHCpan-4.1	HLA-B*18:01	0.002	SB	DEFPEVYRF	2	DEFPEVYRF
DEFPGSSATY	10	TRUE	sp|Q6P1Q9|MET2B_HUMAN;sp|Q96IZ6|MET2A_HUMAN	METTL2B;METTL2A	HUMAN	tRNA N(3)-methylcytidine methyltransferase METTL2B OS=Homo sapiens OX=9606 GN=METTL2B PE=1 SV=3	DEFPGSSATY/1;DEFPGSSATY/2	['MSFragger', 'Comet', 'Sage', 'PEAKS']	[0.0002711496746203, 0.0003395585738539, 0.0002794857462269, 0.0002903600464576]	[2.1057022289820577, 1.0247179754741385, 1.2445258699493749, 2.0172649996793024]	[3.686267165196665e-05, 0.0002734214100821, 0.0001620186917828, 0.0001011855903199]	0.997507	0.0455411	2	4	0.00027115	3.68627e-05	2.1057	0	NA	32	7	4	4	5	3	3	4	2	20	12	0	NA	NA	netMHCpan-4.1	HLA-B*18:01	0.006	SB	DEFPGSATY	2	DEFPGSSTY
DEFPLCGH	8	TRUE	sp|P27635|RL10_HUMAN	RPL10	HUMAN	Large ribosomal subunit protein uL16 OS=Homo sapiens OX=9606 GN=RPL10 PE=1 SV=5	DEFPLC[UNIMOD:Cysteinylation]GH/2;DEFPLC[UNIMOD:Cysteinylation]GH/1	['MSFragger', 'Comet', 'Sage', 'PEAKS']	[0.0019326339039204, 0.0070554056858269, 0.0002794857462269, 0.0005488474204171]	[1.1431914363275335, 0.4544008891614604, 1.1001236782843216, 1.301654192930508]	[0.007207277383239, 0.0466351632634144, 0.0005545661151846, 0.0008292716777512]	0.98915	0.174956	2	4	0.000279486	0.000554566	1.30165	0	NA	5	3	2	0	0	0	0	0	0	5	0	0	NA	NA	netMHCpan-4.1	HLA-B*18:01	0.299	SB	DEF-PLCGH	2	DEFPL-CGH
DEFQIATM	8	TRUE	sp|Q9P289|STK26_HUMAN	STK26	HUMAN	Serine/threonine-protein kinase 26 OS=Homo sapiens OX=9606 GN=STK26 PE=1 SV=2	DEFQIATM/1	['MSFragger', 'Comet', 'Sage', 'PEAKS']	[0.0030128044187798, 0.0038429206196709, 0.000544267053701, 0.0083886430678466]	[1.035896103757143, 0.5254661410968695, 0.8776376644217159, 0.4062687232943384]	[0.0126801503285911, 0.0248881668997945, 0.0036797136282457, 0.0897313112317307]	0.965169	0.917917	1	4	0.000544267	0.00367971	1.0359	0	NA	6	0	0	2	2	0	0	0	2	4	2	0	NA	NA	netMHCpan-4.1	HLA-B*18:01	0.006	SB	DEF-QIATM	2	DEFQIAT-M
DEFQLLQRNF	10	TRUE	sp|Q9Y2Y0|AR2BP_HUMAN	ARL2BP	HUMAN	ADP-ribosylation factor-like protein 2-binding protein OS=Homo sapiens OX=9606 GN=ARL2BP PE=1 SV=1	DEFQLLQRNF/2	['MSFragger', 'Comet', 'Sage', 'PEAKS']	[0.0005478451424397, 0.0003395585738539, 0.0002794857462269, 0.0005488474204171]	[1.3573895915558092, 1.1405417075849822, 1.1269396984006197, 1.0815061955066394]	[0.0022762182510571, 9.569960882588368e-05, 0.000441296880696, 0.002026805277772]	0.751276	0.0489894	1	4	0.000279486	9.56996e-05	1.35739	0	NA	2	0	1	1	0	0	0	0	0	2	0	0	NA	NA	netMHCpan-4.1	HLA-B*18:01	0.089	SB	DEFQLLQRF	2	DEFQLQRNF
DEFRMPYL	8	TRUE	sp|O95793|STAU1_HUMAN	STAU1	HUMAN	Double-stranded RNA-binding protein Staufen homolog 1 OS=Homo sapiens OX=9606 GN=STAU1 PE=1 SV=2	DEFRMPYL/2;DEFRMPYL/1;DEFRM[UNIMOD:Oxidation]PYL/2	['MSFragger', 'Comet', 'Sage', 'PEAKS']	[0.0002711496746203, 0.0003395585738539, 0.0002794857462269, 0.0002903600464576]	[1.565542467469531, 0.9579066297678528, 1.0547463679227904, 1.8407585575385013]	[0.0007305853578644, 0.0005009478420035, 0.0008162417067317, 0.000180385885514]	0.944774	0.117652	3	4	0.00027115	0.000180386	1.84076	0	NA	25	1	5	5	5	2	1	3	3	16	9	0	NA	NA	netMHCpan-4.1	HLA-B*18:01	0.06	SB	DEF-RMPYL	2	DEFRMPY-L
DEFRMPYLSH	10	TRUE	sp|O95793|STAU1_HUMAN	STAU1	HUMAN	Double-stranded RNA-binding protein Staufen homolog 1 OS=Homo sapiens OX=9606 GN=STAU1 PE=1 SV=2	DEFRMPYLSH/3;DEFRMPYLSH/2	['MSFragger', 'Comet', 'Sage', 'PEAKS']	[0.0002711496746203, 0.0003395585738539, 0.0002794857462269, 0.0002903600464576]	[1.6546207968662026, 1.0917154205960538, 1.2840820462813989, 1.614865547727]	[0.0004474975632751, 0.0001489741316835, 0.0001156542232808, 0.0003590500620472]	0.660377	0.0123754	2	4	0.00027115	0.000115654	1.65462	0	NA	25	4	2	5	3	4	0	5	2	14	11	0	NA	NA	netMHCpan-4.1	HLA-B*18:01	0.271	SB	DEFRMPLSH	2	DEFRMPYSH
DEFRPQNY	8	TRUE	sp|O14647|CHD2_HUMAN	CHD2	HUMAN	Chromodomain-helicase-DNA-binding protein 2 OS=Homo sapiens OX=9606 GN=CHD2 PE=1 SV=2	DEFRPQNY/1	['MSFragger', 'Sage']	[0.0013428827215756, 0.0052284847851092]	[1.1972777494047877, 0.5900690500389603]	[0.005404581863299, 0.0399060241476569]	0.934405	2.61138	1	2	0.00134288	0.00540458	1.19728	0	NA	1	1	0	0	0	0	0	0	0	1	0	0	NA	NA	netMHCpan-4.1	HLA-B*18:01	0.004	SB	DEF-RPQNY	2	DEFR-PQNY
DEFSNPYRY	9	TRUE	sp|Q5K651|SAMD9_HUMAN	SAMD9	HUMAN	Sterile alpha motif domain-containing protein 9 OS=Homo sapiens OX=9606 GN=SAMD9 PE=1 SV=1	DEFSNPYRY/2;DEFSNPYRY/1	['MSFragger', 'Comet', 'Sage', 'PEAKS']	[0.0002711496746203, 0.0003395585738539, 0.0002794857462269, 0.0005488474204171]	[2.04145996312534, 0.9253808622198164, 1.0776673541965245, 1.235951015149559]	[5.262481438119652e-05, 0.0006726488693924, 0.0006714804716365, 0.0010326881381547]	0.938805	1.90009	2	4	0.00027115	5.26248e-05	2.04146	0	NA	5	3	1	0	1	0	0	0	0	5	0	0	NA	NA	netMHCpan-4.1	HLA-B*18:01	0.002	SB	DEFSNPYRY	2	DEFSNPYRY
DEFTAQSI	8	TRUE	sp|P31751|AKT2_HUMAN	AKT2	HUMAN	RAC-beta serine/threonine-protein kinase OS=Homo sapiens OX=9606 GN=AKT2 PE=1 SV=2	DEFTAQSI/1	['MSFragger', 'Comet', 'Sage', 'PEAKS']	[0.0019326339039204, 0.0024268163203397, 0.0009063444108761, 0.0012131906915186]	[1.140180565849501, 0.6186848488981136, 0.8149772954346503, 0.8146717856140616]	[0.0073231716790275, 0.0107852881879228, 0.0062518232655852, 0.0103889417010771]	0.94365	2.94218	1	4	0.000906344	0.00625182	1.14018	0	NA	14	1	2	2	1	2	1	3	2	6	8	0	NA	NA	netMHCpan-4.1	HLA-B*18:01	0.049	SB	DEF-TAQSI	2	DEFT-AQSI
DEFTHLYTL	9	TRUE	sp|P27797|CALR_HUMAN	CALR	HUMAN	Calreticulin OS=Homo sapiens OX=9606 GN=CALR PE=1 SV=1	DEFTHLYTL/2;DEFTHLYTL/1	['MSFragger', 'Comet', 'Sage', 'PEAKS']	[0.0002711496746203, 0.0003395585738539, 0.0002794857462269, 0.0002903600464576]	[1.9656556704919337, 1.1912215018300447, 1.195635274959742, 1.8706400697350016]	[8.009200196116523e-05, 6.045182303294824e-05, 0.000245759793563, 0.0001637939831588]	0.996318	0.0260231	2	4	0.00027115	6.04518e-05	1.96566	0	NA	16	2	2	2	2	2	2	2	2	8	8	0	NA	NA	netMHCpan-4.1	HLA-B*18:01	0.004	SB	DEFTHLYTL	2	DEFTHLYTL
DEFTTKLI	8	TRUE	sp|O00186|STXB3_HUMAN	STXBP3	HUMAN	Syntaxin-binding protein 3 OS=Homo sapiens OX=9606 GN=STXBP3 PE=1 SV=2	DEFTTKLI/2	['MSFragger', 'Comet']	[0.0006814310051107, 0.0003395585738539]	[1.2770899521256216, 1.0772182592516113]	[0.0035188342186854, 0.0001698935669985]	0.966122	2.46044	1	2	0.000339559	0.000169894	1.27709	5	['DEFTTKLL(5)']	1	0	0	0	1	0	0	0	0	1	0	0	NA	NA	netMHCpan-4.1	HLA-B*18:01	0.194	SB	DEF-TTKLI	2	DEFTTKL-I
DEFVVYKT	8	TRUE	sp|Q9UKK3|PARP4_HUMAN	PARP4	HUMAN	Protein mono-ADP-ribosyltransferase PARP4 OS=Homo sapiens OX=9606 GN=PARP4 PE=1 SV=3	DEFVVYKT/2;DEFVVYKT/1	['MSFragger', 'Comet', 'Sage', 'PEAKS']	[0.0002711496746203, 0.0003395585738539, 0.000383435582822, 0.0005488474204171]	[1.712347364811294, 1.0586676057717734, 0.9624153507107486, 1.470533621773205]	[0.000325396226988, 0.0002010010900945, 0.0017910258130122, 0.0005243201111442]	0.962219	0.865745	2	4	0.00027115	0.000201001	1.71235	0	NA	14	2	2	2	3	0	2	1	2	9	5	0	NA	NA	netMHCpan-4.1	HLA-B*18:01	0.206	SB	DEF-VVYKT	2	DEF-VVYKT
DEFYKTPSL	9	TRUE	sp|Q13107|UBP4_HUMAN	USP4	HUMAN	Ubiquitin carboxyl-terminal hydrolase 4 OS=Homo sapiens OX=9606 GN=USP4 PE=1 SV=3	DEFYKTPSL/1;DEFYKTPSL/2	['MSFragger', 'Comet', 'Sage', 'PEAKS']	[0.0002711496746203, 0.0003395585738539, 0.0002794857462269, 0.0002903600464576]	[2.238539546202708, 1.061419749018599, 1.2913736269639884, 1.726075781706404]	[1.765490274811017e-05, 0.0001960492186559, 0.0001086860658317, 0.0002588234072909]	0.960006	0.0368353	2	4	0.00027115	1.76549e-05	2.23854	0	NA	15	1	3	1	1	2	3	2	2	6	9	0	NA	NA	netMHCpan-4.1	HLA-B*18:01	0.012	SB	DEFYKTPSL	2	DEFYKTPSL
DEFYQTTY	8	TRUE	sp|Q15906|VPS72_HUMAN	VPS72	HUMAN	Vacuolar protein sorting-associated protein 72 homolog OS=Homo sapiens OX=9606 GN=VPS72 PE=1 SV=1	DEFYQTTY/1	['MSFragger', 'Comet', 'Sage', 'PEAKS']	[0.0033277870216306, 0.0003395585738539, 0.004803073967339, 0.0005488474204171]	[0.9888261734912116, 0.9231139826405176, 0.61616107140714, 1.5002140450617396]	[0.0162270975704679, 0.0006866072872442, 0.0324000201102053, 0.0004863191545387]	0.881067	4.5904	1	4	0.000339559	0.000486319	1.50021	0	NA	11	2	1	1	2	1	1	1	2	6	5	0	NA	NA	netMHCpan-4.1	HLA-B*18:01	0.002	SB	DEF-YQTTY	2	DEF-YQTTY
DEGAWETK	8	TRUE	sp|Q86UE4|LYRIC_HUMAN	MTDH	HUMAN	Protein LYRIC OS=Homo sapiens OX=9606 GN=MTDH PE=1 SV=2	DEGAWETK/1	['MSFragger', 'Comet', 'Sage', 'PEAKS']	[0.0042639138240574, 0.001457460375296, 0.0010208546011375, 0.0005488474204171]	[0.9366786716255652, 0.6806609869374441, 0.7806439276520436, 1.0960285448028144]	[0.021343753195915, 0.0061647637081218, 0.0083466097597928, 0.0018830016143254]	0.876465	6.78961	1	4	0.000548847	0.001883	1.09603	0	NA	2	0	0	1	0	0	0	1	0	1	1	0	NA	NA	netMHCpan-4.1	HLA-B*18:01	2.727	NB	DEG-AWETK	2	DEGAW-ETK
DEGETGMF	8	TRUE	sp|Q8IY81|SPB1_HUMAN	FTSJ3	HUMAN	pre-rRNA 2'-O-ribose RNA methyltransferase FTSJ3 OS=Homo sapiens OX=9606 GN=FTSJ3 PE=1 SV=2	DEGETGMF/1	['MSFragger', 'Comet', 'Sage', 'PEAKS']	[0.0021604104779908, 0.0039789350497366, 0.0006474587245063, 0.0096223674655047]	[1.0999557833589626, 0.5165228781700814, 0.8445491551521555, 0.3705930088647047]	[0.0090569227325017, 0.0269517977290463, 0.0048698560839669, 0.1011646964324097]	0.619501	0.805244	1	4	0.000647459	0.00486986	1.09996	0	NA	4	3	0	0	1	0	0	0	0	4	0	0	NA	NA	netMHCpan-4.1	HLA-B*18:01	0.176	SB	DEGETGM-F	2	DEGETGM-F
DEGGRHTPF	9	TRUE	sp|A1KGG5|EFTU_MYCBP	tuf	MYCBP	Elongation factor Tu OS=Mycobacterium bovis (strain BCG / Pasteur 1173P2) OX=410289 GN=tuf PE=3 SV=1	DEGGRHTPF/2	['MSFragger', 'Sage']	[0.0028930817610062, 0.0010208546011375]	[1.0384197111914568, 0.7818787499353125]	[0.0125135653792158, 0.0082605038207826]	0.849766	0.658577	1	2	0.00102085	0.0082605	1.03842	0	NA	1	1	0	0	0	0	0	0	0	1	0	77.78	sp|P49411|EFTU_HUMAN	EEGGRHKPF	netMHCpan-4.1	HLA-B*18:01	0.078	SB	DEGGRHTPF	2	DEGGRHTPF
DEGKLHVL	8	TRUE	sp|Q09161|NCBP1_HUMAN	NCBP1	HUMAN	Nuclear cap-binding protein subunit 1 OS=Homo sapiens OX=9606 GN=NCBP1 PE=1 SV=1	DEGKLHVL/2;DEGKLHVL/1	['MSFragger', 'Comet', 'Sage', 'PEAKS']	[0.0019326339039204, 0.0009778994719342, 0.0014078558355624, 0.0006299609424215]	[1.136554509923008, 0.7063939774792308, 0.7642354421402798, 1.0576587265428108]	[0.0074651498732522, 0.0048853071977588, 0.0095779181332472, 0.0022971340152846]	0.954917	0.21223	2	4	0.000629961	0.00229713	1.13655	0	NA	4	3	1	0	0	0	0	0	0	4	0	0	NA	NA	netMHCpan-4.1	HLA-B*18:01	0.088	SB	DEG-KLHVL	2	DEGKLHV-L
DEGKLLIGF	9	TRUE	sp|Q5T5C0|STXB5_HUMAN	STXBP5	HUMAN	Syntaxin-binding protein 5 OS=Homo sapiens OX=9606 GN=STXBP5 PE=1 SV=1	DEGKLLIGF/2	['MSFragger', 'Comet', 'Sage']	[0.0004670714619336, 0.0006958942240779, 0.000544267053701]	[1.5320945743815326, 0.7667285396040555, 0.869624354566739]	[0.0008776414786186, 0.0028301758506349, 0.0039383323439274]	0.819905	0.359341	1	3	0.000467071	0.000877641	1.53209	0	NA	1	0	0	0	1	0	0	0	0	1	0	0	NA	NA	netMHCpan-4.1	HLA-B*18:01	0.044	SB	DEGKLLIGF	2	DEGKLLIGF
DEGKLLIGY	9	TRUE	sp|Q9Y2K9|STB5L_HUMAN	STXBP5L	HUMAN	Syntaxin-binding protein 5-like OS=Homo sapiens OX=9606 GN=STXBP5L PE=1 SV=2	DEGKLLIGY/2	['MSFragger', 'Comet', 'Sage', 'PEAKS']	[0.0036130536130536, 0.0006958942240779, 0.000383435582822, 0.001146920518408]	[0.971650862066914, 0.8460463629465369, 0.9139833913970472, 0.8520862831847013]	[0.0177573978427175, 0.0013800757701879, 0.0027031231108852, 0.0080709767541627]	0.867044	0.836521	1	4	0.000383436	0.00138008	0.971651	1	['MDFSKLPK(1)']	5	2	0	1	1	0	0	0	1	4	1	0	NA	NA	netMHCpan-4.1	HLA-B*18:01	0.01	SB	DEGKLLIGY	2	DEGKLLIGY
DEGKMKLDY	9	TRUE	sp|P46781|RS9_HUMAN	RPS9	HUMAN	Small ribosomal subunit protein uS4 OS=Homo sapiens OX=9606 GN=RPS9 PE=1 SV=3	DEGKMKLDY/1;DEGKMKLDY/2	['MSFragger', 'Comet', 'Sage', 'PEAKS']	[0.0002711496746203, 0.0008067769261799, 0.0002794857462269, 0.0005488474204171]	[1.968262805034509, 0.7571194827796118, 1.2974059510631544, 1.522287196716103]	[7.894354871627251e-05, 0.003087348644928, 0.0001032397497719, 0.0004596945698445]	0.852716	0.123587	2	4	0.00027115	7.89435e-05	1.96826	0	NA	2	2	0	0	0	0	0	0	0	2	0	0	NA	NA	netMHCpan-4.1	HLA-B*18:01	0.052	SB	DEGKMKLDY	2	DEGKMKLDY
DEGKVIRF	8	TRUE	sp|Q96KR1|ZFR_HUMAN	ZFR	HUMAN	Zinc finger RNA-binding protein OS=Homo sapiens OX=9606 GN=ZFR PE=1 SV=2	DEGKVIRF/1;DEGKVIRF/2	['MSFragger', 'Comet', 'Sage', 'PEAKS']	[0.0014684287812041, 0.0003395585738539, 0.0006474587245063, 0.0005488474204171]	[1.16745962253018, 1.0621170603512355, 0.8298293315227224, 1.117005329550301]	[0.0063359161723122, 0.0001948140511533, 0.0055151507062349, 0.0016993614586481]	0.964663	0.175222	2	4	0.000339559	0.000194814	1.16746	0	NA	10	3	2	1	2	2	0	0	0	8	2	0	NA	NA	netMHCpan-4.1	HLA-B*18:01	0.047	SB	DE-GKVIRF	2	DEGK-VIRF
DEGNLRFVY	9	TRUE	sp|Q9UPN3|MACF1_HUMAN	MACF1	HUMAN	Microtubule-actin cross-linking factor 1, isoforms 1/2/3/4/5 OS=Homo sapiens OX=9606 GN=MACF1 PE=1 SV=4	DEGNLRFVY/2	['MSFragger', 'Comet', 'Sage', 'PEAKS']	[0.0002711496746203, 0.0003395585738539, 0.0002794857462269, 0.0002903600464576]	[2.17874215332964, 1.3569599955351717, 1.1935574172852788, 2.010792372351693]	[2.4592019843378986e-05, 1.3457475643138184e-05, 0.0002501501934567, 0.0001033806339829]	0.894639	0.393633	1	4	0.00027115	1.34575e-05	2.17874	0	NA	7	1	1	1	2	0	0	1	1	5	2	0	NA	NA	netMHCpan-4.1	HLA-B*18:01	0.005	SB	DEGNLRFVY	2	DEGNLRFVY
DEGPDTPSY	9	TRUE	sp|Q5SW79|CE170_HUMAN	CEP170	HUMAN	Centrosomal protein of 170 kDa OS=Homo sapiens OX=9606 GN=CEP170 PE=1 SV=1	DEGPDTPSY/1	['MSFragger', 'Comet', 'Sage', 'PEAKS']	[0.0004670714619336, 0.0006958942240779, 0.0002794857462269, 0.0009547678720611]	[1.5391699247716109, 0.8016819131997055, 1.012844096898531, 0.9042333439973316]	[0.0008442723280024, 0.0020624487930622, 0.0011661733091369, 0.0057312954637461]	0.978102	1.48974	1	4	0.000279486	0.000844272	1.53917	0	NA	2	2	0	0	0	0	0	0	0	2	0	0	NA	NA	netMHCpan-4.1	HLA-B*18:01	0.008	SB	DEGPDTPSY	2	DEGPDTPSY
DEGPLYVF	8	TRUE	sp|Q06187|BTK_HUMAN	BTK	HUMAN	Tyrosine-protein kinase BTK OS=Homo sapiens OX=9606 GN=BTK PE=1 SV=3	DEGPLYVF/1	['MSFragger', 'Comet', 'Sage']	[0.0006814310051107, 0.0015800284405119, 0.0028479886080455]	[1.2713842306721692, 0.6637148703435268, 0.6825832987812804]	[0.0036290437005451, 0.0071845775352863, 0.0188732325689378]	0.928122	0.190556	1	3	0.000681431	0.00362904	1.27138	0	NA	1	0	0	1	0	0	0	0	0	1	0	0	NA	NA	netMHCpan-4.1	HLA-B*18:01	0.011	SB	DEGPL-YVF	2	DEGPL-YVF
DEGQPITF	8	TRUE	sp|G9CGD6|CNIPF_HUMAN;sp|Q8WWN9|ICEF1_HUMAN	CNK3/IPCEF1;IPCEF1	HUMAN	CNK3/IPCEF1 fusion protein OS=Homo sapiens OX=9606 GN=CNK3/IPCEF1 PE=1 SV=1	DEGQPITF/1	['MSFragger', 'Comet', 'Sage', 'PEAKS']	[0.0005478451424397, 0.0003395585738539, 0.0006474587245063, 0.0022838160489982]	[1.3729127243106791, 1.2213941723312474, 0.8587680924352178, 0.6891752624864076]	[0.0020918995125787, 4.598681246208116e-05, 0.0043176961442167, 0.0241098013996587]	0.988102	1.35664	1	4	0.000339559	4.59868e-05	1.37291	0	NA	14	1	1	1	1	2	3	4	1	4	10	0	NA	NA	netMHCpan-4.1	HLA-B*18:01	0.028	SB	DE-GQPITF	2	DEGQ-PITF
DEGQTVFY	8	TRUE	sp|Q9P1U0|RPA12_HUMAN	POLR1H	HUMAN	DNA-directed RNA polymerase I subunit RPA12 OS=Homo sapiens OX=9606 GN=POLR1H PE=1 SV=1	DEGQTVFY/1	['Comet', 'Sage']	[0.0087880251086431, 0.0021980705824887]	[0.4123383262719882, 0.7197898445387144]	[0.0671221586044821, 0.0138761167397085]	0.976559	3.59633	1	2	0.00219807	0.0138761	0.71979	0	NA	2	0	1	0	1	0	0	0	0	2	0	0	NA	NA	netMHCpan-4.1	HLA-B*18:01	0.025	SB	DEGQTVF-Y	2	DEGQTVF-Y
DEGRLVLEF	9	TRUE	sp|P35610|SOAT1_HUMAN	SOAT1	HUMAN	Sterol O-acyltransferase 1 OS=Homo sapiens OX=9606 GN=SOAT1 PE=1 SV=3	DEGRLVLEF/2	['MSFragger', 'Comet', 'Sage', 'PEAKS']	[0.0004670714619336, 0.0015800284405119, 0.0002794857462269, 0.0005488474204171]	[1.5480569319739743, 0.6348199087465145, 1.0436729163126035, 1.3008774347419103]	[0.0008041324676877, 0.0093252746134878, 0.0008969607061532, 0.0008312652932299]	0.97753	1.16379	1	4	0.000279486	0.000804132	1.54806	3	['EDGRLVIEF(3)']	4	0	0	1	1	0	0	1	1	2	2	0	NA	NA	netMHCpan-4.1	HLA-B*18:01	0.01	SB	DEGRLVLEF	2	DEGRLVLEF
DEGVMVTKF	9	TRUE	sp|P18510|IL1RA_HUMAN	IL1RN	HUMAN	Interleukin-1 receptor antagonist protein OS=Homo sapiens OX=9606 GN=IL1RN PE=1 SV=1	DEGVMVTKF/2;DEGVM[UNIMOD:Oxidation]VTKF/1;DEGVMVTKF/1;DEGVM[UNIMOD:Oxidation]VTKF/2	['MSFragger', 'Comet', 'Sage', 'PEAKS']	[0.0002711496746203, 0.0003395585738539, 0.0002794857462269, 0.0002903600464576]	[2.461845106567053, 1.4379384854237374, 1.4048773315036902, 1.6998211895920443]	[5.120979474118203e-06, 6.458256344499456e-06, 4.131122587904405e-05, 0.000280327884904]	0.955993	0.0164489	4	4	0.00027115	5.12098e-06	2.46185	1	['DADGHFHLI(1)']	16	5	3	3	3	0	0	1	1	14	2	0	NA	NA	netMHCpan-4.1	HLA-B*18:01	0.013	SB	DEGVMVTKF	2	DEGVMVTKF
DEGVYVNTY	9	TRUE	sp|O95819|M4K4_HUMAN;sp|Q8N4C8|MINK1_HUMAN;sp|Q9UKE5|TNIK_HUMAN	MAP4K4;MINK1;TNIK	HUMAN	Mitogen-activated protein kinase kinase kinase kinase 4 OS=Homo sapiens OX=9606 GN=MAP4K4 PE=1 SV=2	DEGVYVNTY/1	['MSFragger', 'Comet', 'Sage', 'PEAKS']	[0.0002711496746203, 0.0003395585738539, 0.0002794857462269, 0.0002903600464576]	[1.7237646519315508, 0.9676661563838994, 1.051473418544013, 1.632986875033298]	[0.000305504429918, 0.0004585466615577, 0.0008393133306722, 0.0003411360742051]	0.967895	3.65767	1	4	0.00027115	0.000305504	1.72376	0	NA	37	4	7	5	5	4	4	4	4	21	16	0	NA	NA	netMHCpan-4.1	HLA-B*18:01	0.002	SB	DEGVYVNTY	2	DEGVYVNTY
DEHAGVISV	9	TRUE	sp|O43504|LTOR5_HUMAN	LAMTOR5	HUMAN	Ragulator complex protein LAMTOR5 OS=Homo sapiens OX=9606 GN=LAMTOR5 PE=1 SV=1	DEHAGVISV/2;DEHAGVISV/1	['MSFragger', 'Comet', 'Sage', 'PEAKS']	[0.0004670714619336, 0.0003395585738539, 0.0002794857462269, 0.0005488474204171]	[1.4924178990591448, 0.9639214058173042, 1.0364256209710825, 1.362920586089861]	[0.0010904302854955, 0.0004743744533295, 0.000954057316832, 0.0006940934040286]	0.979308	0.027363	2	4	0.000279486	0.000474374	1.49242	0	NA	13	3	1	2	1	1	2	1	2	7	6	0	NA	NA	netMHCpan-4.1	HLA-B*18:01	0.047	SB	DEHAGVISV	2	DEHAGVISV
DEHALIQQY	9	TRUE	sp|P46939|UTRN_HUMAN	UTRN	HUMAN	Utrophin OS=Homo sapiens OX=9606 GN=UTRN PE=1 SV=2	DEHALIQQY/2;DEHALIQQY/1	['MSFragger', 'Comet', 'Sage', 'PEAKS']	[0.0002711496746203, 0.0003395585738539, 0.0002794857462269, 0.0002903600464576]	[1.5635191111614428, 0.9189793822858692, 1.2173942324870242, 1.622739690395593]	[0.0007387434462896, 0.0007128160823203, 0.0002041649686214, 0.0003511960194979]	0.973055	0.00958001	2	4	0.00027115	0.000204165	1.62274	0	NA	6	3	2	0	0	0	1	0	0	5	1	0	NA	NA	netMHCpan-4.1	HLA-B*18:01	0.001	SB	DEHALIQQY	2	DEHALIQQY
DEHEGPALY	9	TRUE	sp|P49721|PSB2_HUMAN	PSMB2	HUMAN	Proteasome subunit beta type-2 OS=Homo sapiens OX=9606 GN=PSMB2 PE=1 SV=1	DEHEGPALY/1	['MSFragger', 'Comet', 'Sage', 'PEAKS']	[0.0004670714619336, 0.0008067769261799, 0.000383435582822, 0.0005488474204171]	[1.5338265222997918, 0.719019984830884, 0.977867703416484, 1.07142771345366]	[0.0008693544807429, 0.0043581268624376, 0.0015704433627379, 0.0021355581634849]	0.860507	0.513311	1	4	0.000383436	0.000869354	1.53383	0	NA	3	1	1	0	1	0	0	0	0	3	0	0	NA	NA	netMHCpan-4.1	HLA-B*18:01	0.002	SB	DEHEGPALY	2	DEHEGPALY
DEHGIDPTGTY	11	TRUE	sp|P04350|TBB4A_HUMAN;sp|P07437|TBB5_HUMAN;sp|P68371|TBB4B_HUMAN	TUBB4A;TUBB;TUBB4B	HUMAN	Tubulin beta-4A chain OS=Homo sapiens OX=9606 GN=TUBB4A PE=1 SV=2	DEHGIDPTGTY/1	['MSFragger', 'Comet', 'Sage', 'PEAKS']	[0.0005478451424397, 0.0006958942240779, 0.000383435582822, 0.0002903600464576]	[1.4143560804161293, 0.8247577693657526, 0.9943255727127334, 1.701093428651572]	[0.0016693452713366, 0.0016735308405166, 0.001365243485351, 0.0002792544312347]	0.912748	2.55094	1	4	0.00029036	0.000279254	1.70109	0	NA	3	2	0	0	1	0	0	0	0	3	0	0	NA	NA	netMHCpan-4.1	HLA-B*18:01	0.042	SB	DEIDPTGTY	2	DEHGITGTY
DEHHFVAV	8	TRUE	sp|Q9NRN7|ADPPT_HUMAN	AASDHPPT	HUMAN	L-aminoadipate-semialdehyde dehydrogenase-phosphopantetheinyl transferase OS=Homo sapiens OX=9606 GN=AASDHPPT PE=1 SV=2	DEHHFVAV/1	['MSFragger', 'Comet', 'Sage', 'PEAKS']	[0.0005478451424397, 0.0006958942240779, 0.000383435582822, 0.0005488474204171]	[1.3733716852982634, 0.7981855438009944, 0.8893340043760268, 1.1777474832908703]	[0.0020866818327798, 0.0021287864727613, 0.0033322209562082, 0.0012947461928768]	0.957464	0.700167	1	4	0.000383436	0.00129475	1.37337	0	NA	1	1	0	0	0	0	0	0	0	1	0	0	NA	NA	netMHCpan-4.1	HLA-B*18:01	0.072	SB	DEH-HFVAV	2	DEHHFV-AV
DEHIALRV	8	TRUE	sp|Q8IUC6|TCAM1_HUMAN	TICAM1	HUMAN	TIR domain-containing adapter molecule 1 OS=Homo sapiens OX=9606 GN=TICAM1 PE=1 SV=1	DEHIALRV/2	['Comet', 'PEAKS']	[0.0038429206196709, 0.0005488474204171]	[0.5248650900823767, 1.0800443481630264]	[0.0250218742528334, 0.0020421069714609]	0.803521	0.143598	1	2	0.000548847	0.00204211	1.08004	0	NA	2	1	1	0	0	0	0	0	0	2	0	0	NA	NA	netMHCpan-4.1	HLA-B*18:01	0.179	SB	DEH-IALRV	2	DEH-IALRV
DEHINVAF	8	TRUE	sp|Q86UX7|URP2_HUMAN	FERMT3	HUMAN	Fermitin family homolog 3 OS=Homo sapiens OX=9606 GN=FERMT3 PE=1 SV=1	DEHINVAF/1;DEHINVAF/2	['MSFragger', 'Comet', 'Sage', 'PEAKS']	[0.0005478451424397, 0.0003395585738539, 0.0002794857462269, 0.0005488474204171]	[1.3338718393750182, 1.099747157672473, 1.0054702758020195, 1.3515916473740184]	[0.002586595751072, 0.000138514382275, 0.0012417102055129, 0.0007162355113399]	0.912773	0.100158	2	4	0.000279486	0.000138514	1.35159	0	NA	17	3	3	3	4	1	1	1	1	13	4	0	NA	NA	netMHCpan-4.1	HLA-B*18:01	0.003	SB	DEH-INVAF	2	DEH-INVAF
DEHIYPYMY	9	TRUE	sp|O00255|MEN1_HUMAN	MEN1	HUMAN	Menin OS=Homo sapiens OX=9606 GN=MEN1 PE=1 SV=5	DEHIYPYMY/2	['MSFragger', 'Comet', 'Sage', 'PEAKS']	[0.0002711496746203, 0.0003395585738539, 0.0002794857462269, 0.0005190760446405]	[1.9008455353242109, 1.3576422768261238, 1.1499971721056763, 1.6133483449854662]	[0.0001146811379729, 1.3374504734283334e-05, 0.0003625830330166, 0.0003605754546792]	0.774777	1.01026	1	4	0.00027115	1.33745e-05	1.90085	0	NA	8	1	1	1	2	1	0	1	1	5	3	0	NA	NA	netMHCpan-4.1	HLA-B*18:01	0.002	SB	DEHIYPYMY	2	DEHIYPYMY
DEHLFIIT	8	TRUE	sp|P48775|T23O_HUMAN	TDO2	HUMAN	Tryptophan 2,3-dioxygenase OS=Homo sapiens OX=9606 GN=TDO2 PE=1 SV=1	DEHLFIIT/2;DEHLFIIT/1	['MSFragger', 'Comet', 'Sage', 'PEAKS']	[0.0030128044187798, 0.0055513225209535, 0.0046943231441048, 0.0005488474204171]	[1.03671701395757, 0.4777108266471873, 0.6194049712018292, 1.171548615861102]	[0.012625721598406, 0.0380086249160058, 0.0315660775168085, 0.0013288976532893]	0.957669	0.308544	2	4	0.000548847	0.0013289	1.17155	0	NA	7	0	1	1	0	1	2	0	2	2	5	0	NA	NA	netMHCpan-4.1	HLA-B*18:01	0.16	SB	DEHLFIIT-	2	DEHLFII-T
DEHLFIITH	9	TRUE	sp|P48775|T23O_HUMAN	TDO2	HUMAN	Tryptophan 2,3-dioxygenase OS=Homo sapiens OX=9606 GN=TDO2 PE=1 SV=1	DEHLFIITH/1;DEHLFIITH/2	['MSFragger', 'Comet', 'Sage', 'PEAKS']	[0.0002711496746203, 0.0003395585738539, 0.0002794857462269, 0.0002903600464576]	[2.170698834650046, 0.9323423400909232, 1.316546195146677, 1.8350452995572208]	[2.5713045794015264e-05, 0.000631531438601, 8.770098641602799e-05, 0.0001837279091844]	0.971729	0.000230634	2	4	0.00027115	2.5713e-05	2.1707	0	NA	83	11	11	10	10	10	15	9	7	42	41	0	NA	NA	netMHCpan-4.1	HLA-B*18:01	0.008	SB	DEHLFIITH	2	DEHLFIITH
DEHLFIITHQA	11	TRUE	sp|P48775|T23O_HUMAN	TDO2	HUMAN	Tryptophan 2,3-dioxygenase OS=Homo sapiens OX=9606 GN=TDO2 PE=1 SV=1	DEHLFIITHQA/2	['MSFragger', 'Comet', 'Sage', 'PEAKS']	[0.0002711496746203, 0.0003395585738539, 0.0002794857462269, 0.0002903600464576]	[2.0586162558668675, 1.1609812407754123, 1.8253473338547015, 2.351565874079369]	[4.7852482871136456e-05, 7.951525736292157e-05, 1.1476060136926124e-06, 3.310163574032726e-05]	0.947293	0.00106119	1	4	0.00027115	1.14761e-06	2.35157	0	NA	15	1	3	2	1	2	1	0	5	7	8	0	NA	NA	netMHCpan-4.1	HLA-B*18:01	0.768	WB	DEHLFIHQA	2	DEFIITHQA
DEHLFIITHQAY	12	TRUE	sp|P48775|T23O_HUMAN	TDO2	HUMAN	Tryptophan 2,3-dioxygenase OS=Homo sapiens OX=9606 GN=TDO2 PE=1 SV=1	DEHLFIITHQAY/3;DEHLFIITHQAY/2	['MSFragger', 'Comet', 'Sage', 'PEAKS']	[0.0002711496746203, 0.0003395585738539, 0.0002794857462269, 0.0002903600464576]	[2.242862011448742, 1.2517249132210997, 2.788553137303068, 2.312565520270694]	[1.7236981392966458e-05, 3.493285175183498e-05, 3.1168411045594476e-10, 3.772598197170484e-05]	0.898125	0.410037	2	4	0.00027115	3.11684e-10	2.78855	0	NA	19	3	3	2	3	1	1	3	3	11	8	0	NA	NA	netMHCpan-4.1	HLA-B*18:01	0.075	SB	DEHLFIQAY	2	DEHLFHQAY
DEHLIPQLGY	10	TRUE	sp|Q9NSI6|BRWD1_HUMAN	BRWD1	HUMAN	Bromodomain and WD repeat-containing protein 1 OS=Homo sapiens OX=9606 GN=BRWD1 PE=1 SV=4	DEHLIPQLGY/2	['MSFragger', 'Comet', 'Sage']	[0.0005478451424397, 0.0008067769261799, 0.0002794857462269]	[1.413567216556489, 0.7370405291589716, 1.3035761198269509]	[0.0016765346146052, 0.0037025275313496, 9.795120246240272e-05]	0.854337	0.130289	1	3	0.000279486	9.79512e-05	1.41357	0	NA	1	0	0	1	0	0	0	0	0	1	0	0	NA	NA	netMHCpan-4.1	HLA-B*18:01	0.038	SB	DEHLIPQLY	2	DEHLIPQGY
DEHLITFF	8	TRUE	sp|O75643|U520_HUMAN	SNRNP200	HUMAN	U5 small nuclear ribonucleoprotein 200 kDa helicase OS=Homo sapiens OX=9606 GN=SNRNP200 PE=1 SV=2	DEHLITFF/1;DEHLITFF/2	['MSFragger', 'Comet', 'Sage', 'PEAKS']	[0.0008326394671107, 0.0008067769261799, 0.0002794857462269, 0.0005488474204171]	[1.2588934460836827, 0.720537767044689, 1.0077786372595985, 1.3364086925426577]	[0.0038822185160496, 0.0042987034539126, 0.0012175527716887, 0.0007477435917046]	0.984414	0.0816968	2	4	0.000279486	0.000747744	1.33641	0	NA	10	0	1	2	2	2	0	1	2	5	5	0	NA	NA	netMHCpan-4.1	HLA-B*18:01	0.006	SB	DEH-LITFF	2	DEHLITF-F
DEHLLQAI	8	TRUE	sp|Q9Y217|MTMR6_HUMAN	MTMR6	HUMAN	Myotubularin-related protein 6 OS=Homo sapiens OX=9606 GN=MTMR6 PE=1 SV=3	DEHLLQAI/1	['MSFragger', 'Comet', 'Sage']	[0.0019326339039204, 0.0020214585600995, 0.0014078558355624]	[1.1194147950659958, 0.628935151859076, 0.7663824026911332]	[0.0081733239659867, 0.0098334992191858, 0.0094072097404867]	0.925551	0.0314513	1	3	0.00140786	0.00817332	1.11941	0	NA	8	0	2	1	1	1	2	1	0	4	4	0	NA	NA	netMHCpan-4.1	HLA-B*18:01	0.059	SB	DEH-LLQAI	2	DEHLLQ-AI
DEHLSVVRY	9	TRUE	sp|P53384|NUBP1_HUMAN	NUBP1	HUMAN	Cytosolic Fe-S cluster assembly factor NUBP1 OS=Homo sapiens OX=9606 GN=NUBP1 PE=1 SV=2	DEHLSVVRY/2	['MSFragger', 'Comet', 'Sage', 'PEAKS']	[0.0002711496746203, 0.0003395585738539, 0.0002794857462269, 0.0005488474204171]	[1.8764473280361056, 1.270573297674757, 1.2606963936598918, 1.3766063817358467]	[0.0001312707498079, 2.9446627258733712e-05, 0.0001411613804101, 0.000668733321036]	0.745306	0.0624174	1	4	0.00027115	2.94466e-05	1.87645	0	NA	1	1	0	0	0	0	0	0	0	1	0	0	NA	NA	netMHCpan-4.1	HLA-B*18:01	0.001	SB	DEHLSVVRY	2	DEHLSVVRY
DEHLYVAF	8	TRUE	sp|Q9BZJ0|CRNL1_HUMAN	CRNKL1	HUMAN	Crooked neck-like protein 1 OS=Homo sapiens OX=9606 GN=CRNKL1 PE=1 SV=4	DEHLYVAF/1	['MSFragger', 'Comet', 'Sage', 'PEAKS']	[0.0004670714619336, 0.0006958942240779, 0.000383435582822, 0.0005488474204171]	[1.530888983673056, 0.8542222966729782, 0.9258967793813851, 1.1752275453865906]	[0.0008834560724001, 0.0012815732060127, 0.002442960748641, 0.0013084612132798]	0.950716	2.26633	1	4	0.000383436	0.000883456	1.53089	0	NA	10	3	2	1	0	1	1	1	1	6	4	0	NA	NA	netMHCpan-4.1	HLA-B*18:01	0.003	SB	DEH-LYVAF	2	DEHLYV-AF
DEHPNVIRY	9	TRUE	sp|O75460|ERN1_HUMAN	ERN1	HUMAN	Serine/threonine-protein kinase/endoribonuclease IRE1 OS=Homo sapiens OX=9606 GN=ERN1 PE=1 SV=2	DEHPNVIRY/1;DEHPNVIRY/2	['MSFragger', 'Comet', 'Sage', 'PEAKS']	[0.0002711496746203, 0.0008067769261799, 0.0002794857462269, 0.0005190760446405]	[1.6072197068766985, 0.7222173766356379, 1.104486506212295, 1.575287546829056]	[0.0005810255048516, 0.0042338862378919, 0.0005343320300634, 0.0004001411029606]	0.956334	0.0797155	2	4	0.00027115	0.000400141	1.60722	0	NA	7	2	2	0	1	0	0	2	0	5	2	0	NA	NA	netMHCpan-4.1	HLA-B*18:01	0.001	SB	DEHPNVIRY	2	DEHPNVIRY
DEHYILTF	8	TRUE	sp|Q96SU4|OSBL9_HUMAN	OSBPL9	HUMAN	Oxysterol-binding protein-related protein 9 OS=Homo sapiens OX=9606 GN=OSBPL9 PE=1 SV=2	DEHYILTF/2	['MSFragger', 'Comet', 'Sage']	[0.0082558360220155, 0.0071236836671484, 0.0010208546011375]	[0.7596439015612778, 0.4497967608612739, 0.7942396820695414]	[0.0550013882591179, 0.0485477417445738, 0.007445259580309]	0.948504	1.09349	1	3	0.00102085	0.00744526	0.79424	0	NA	3	0	1	0	0	0	0	1	1	1	2	0	NA	NA	netMHCpan-4.1	HLA-B*18:01	0.002	SB	DEH-YILTF	2	DEH-YILTF
DEIDFKETGF	10	TRUE	sp|Q5H9R7|PP6R3_HUMAN	PPP6R3	HUMAN	Serine/threonine-protein phosphatase 6 regulatory subunit 3 OS=Homo sapiens OX=9606 GN=PPP6R3 PE=1 SV=2	DEIDFKETGF/2	['MSFragger', 'Comet', 'Sage', 'PEAKS']	[0.0002711496746203, 0.0008067769261799, 0.0002794857462269, 0.0005488474204171]	[1.867921987390688, 0.7312576044043031, 1.271518904191624, 1.3908752943970752]	[0.00013761584812, 0.003901408462133, 0.0001287241479298, 0.0006437325774039]	0.933458	1.7481	1	4	0.00027115	0.000128724	1.86792	0	NA	3	1	0	1	1	0	0	0	0	3	0	0	NA	NA	netMHCpan-4.1	HLA-B*18:01	0.036	SB	DEIDFKETF	2	DEIDFKETF
DEIDISSY	8	TRUE	sp|Q13838|DX39B_HUMAN	DDX39B	HUMAN	Spliceosome RNA helicase DDX39B OS=Homo sapiens OX=9606 GN=DDX39B PE=1 SV=1	DEIDISSY/1	['Comet', 'Sage']	[0.0070554056858269, 0.0097478676539506]	[0.4526151766114112, 0.5002922623096105]	[0.0473682581273193, 0.0798059951804279]	0.99075	5.52779	1	2	0.00705541	0.0473683	0.500292	0	NA	2	1	0	0	1	0	0	0	0	2	0	0	NA	NA	netMHCpan-4.1	HLA-B*18:01	0.002	SB	DEIDIS-SY	2	DEIDI-SSY
DEIENPHY	8	TRUE	sp|Q9Y2H6|FND3A_HUMAN	FNDC3A	HUMAN	Fibronectin type-III domain-containing protein 3A OS=Homo sapiens OX=9606 GN=FNDC3A PE=1 SV=4	DEIENPHY/1	['MSFragger', 'Comet', 'Sage', 'PEAKS']	[0.0005478451424397, 0.0015800284405119, 0.0021980705824887, 0.0006299609424215]	[1.4008254667678344, 0.6472803085976406, 0.6896045776285349, 1.0368939657535503]	[0.0017970170483419, 0.0083337181745763, 0.0178129575421673, 0.0025725473298449]	0.991857	1.80529	1	4	0.000547845	0.00179702	1.40083	0	NA	4	2	0	1	0	0	0	0	1	3	1	0	NA	NA	netMHCpan-4.1	HLA-B*18:01	0.006	SB	DEIENPH-Y	2	DEIENPH-Y
DEIEPAAM	8	TRUE	sp|P19338|NUCL_HUMAN	NCL	HUMAN	Nucleolin OS=Homo sapiens OX=9606 GN=NCL PE=1 SV=3	DEIEPAAM[UNIMOD:Oxidation]/1;DEIEPAAM/1	['MSFragger', 'Comet', 'Sage', 'PEAKS']	[0.0014684287812041, 0.0087880251086431, 0.0028479886080455, 0.0009547678720611]	[1.1637912264513988, 0.4112568071584135, 0.6748152839063185, 0.9173214969306466]	[0.0064607426465346, 0.0677467397237485, 0.0201172554547189, 0.0052703596411125]	0.991698	5.97905	2	4	0.000954768	0.00527036	1.16379	0	NA	11	2	3	1	2	0	0	1	2	8	3	0	NA	NA	netMHCpan-4.1	HLA-B*18:01	0.019	SB	DEIEPA-AM	2	DEIE-PAAM
DEIFHDVAY	9	TRUE	sp|Q2Y0W8|S4A8_HUMAN;sp|Q9Y6M7|S4A7_HUMAN	SLC4A8;SLC4A7	HUMAN	Electroneutral sodium bicarbonate exchanger 1 OS=Homo sapiens OX=9606 GN=SLC4A8 PE=1 SV=1	DEIFHDVAY/1;DEIFHDVAY/2	['MSFragger', 'Comet', 'Sage', 'PEAKS']	[0.0002711496746203, 0.0003395585738539, 0.0002794857462269, 0.0002903600464576]	[1.9811616638397327, 1.11306539605382, 1.2767740461293318, 1.8828568220635875]	[7.349916714772627e-05, 0.0001227634051748, 0.0001230863243669, 0.0001574254051623]	0.993926	1.26021	2	4	0.00027115	7.34992e-05	1.98116	0	NA	22	3	3	4	2	3	1	3	3	12	10	0	NA	NA	netMHCpan-4.1	HLA-B*18:01	0.003	SB	DEIFHDVAY	2	DEIFHDVAY
DEIGKMELF	9	TRUE	sp|Q9BSD7|NTPCR_HUMAN	NTPCR	HUMAN	Cancer-related nucleoside-triphosphatase OS=Homo sapiens OX=9606 GN=NTPCR PE=1 SV=1	DEIGKMELF/2;DEIGKMELF/1	['MSFragger', 'Comet', 'Sage']	[0.0005478451424397, 0.0018823529411764, 0.0002794857462269]	[1.4369636507164525, 0.6300366194006531, 1.0418942011341148]	[0.0014758448774008, 0.0097363238381868, 0.0009106499180266]	0.960006	0.863731	2	3	0.000279486	0.00091065	1.43696	0	NA	3	0	0	2	1	0	0	0	0	3	0	0	NA	NA	netMHCpan-4.1	HLA-B*18:01	0.012	SB	DEIGKMELF	2	DEIGKMELF
DEIGLPKIFY	10	TRUE	sp|P46940|IQGA1_HUMAN	IQGAP1	HUMAN	Ras GTPase-activating-like protein IQGAP1 OS=Homo sapiens OX=9606 GN=IQGAP1 PE=1 SV=1	DEIGLPKIFY/2	['MSFragger', 'Comet', 'Sage', 'PEAKS']	[0.0005478451424397, 0.0006958942240779, 0.0002794857462269, 0.0002903600464576]	[1.4419281757371951, 0.8235061011367442, 1.196386623196123, 1.6310529726451968]	[0.00143643514879, 0.0016926080306948, 0.0002441912732369, 0.0003430204285108]	0.910063	0.0186449	1	4	0.000279486	0.000244191	1.63105	0	NA	2	0	0	1	1	0	0	0	0	2	0	0	NA	NA	netMHCpan-4.1	HLA-B*18:01	0.039	SB	DEIGLPKIY	2	DEIGLPKIY
DEIIIKMH	8	TRUE	sp|Q6ZMT4|KDM7A_HUMAN	KDM7A	HUMAN	Lysine-specific demethylase 7A OS=Homo sapiens OX=9606 GN=KDM7A PE=1 SV=2	DEIIIKMH/2	['MSFragger', 'Comet', 'Sage', 'PEAKS']	[0.0009818360333824, 0.0027357811375089, 0.0006474587245063, 0.0053351440488893]	[1.2501129431999036, 0.6005676164108591, 0.8610468487502347, 0.5407773202431269]	[0.0040704099847283, 0.0126964157830866, 0.0042351720677989, 0.0542524621663181]	0.975437	0.233601	1	4	0.000647459	0.00407041	1.25011	0	NA	2	1	1	0	0	0	0	0	0	2	0	0	NA	NA	netMHCpan-4.1	HLA-B*18:01	0.143	SB	DEI-IIKMH	2	DEIIIKM-H
DEIIKNVPL	9	TRUE	sp|Q7L576|CYFP1_HUMAN;sp|Q96F07|CYFP2_HUMAN	CYFIP1;CYFIP2	HUMAN	Cytoplasmic FMR1-interacting protein 1 OS=Homo sapiens OX=9606 GN=CYFIP1 PE=1 SV=1	DEIIKNVPL/2;DEIIKNVPL/1	['MSFragger', 'Comet', 'Sage', 'PEAKS']	[0.0004670714619336, 0.0003395585738539, 0.000383435582822, 0.0005488474204171]	[1.4647224953406748, 0.915370802748814, 0.9874847179416468, 1.294598983200852]	[0.001268488811526, 0.0007365063369703, 0.0014470695621715, 0.0008476866629679]	0.950436	0.53407	2	4	0.000339559	0.000736506	1.46472	0	NA	9	0	1	2	2	1	2	0	1	5	4	0	NA	NA	netMHCpan-4.1	HLA-B*18:01	0.095	SB	DEIIKNVPL	2	DEIIKNVPL
DEIITNGF	8	TRUE	sp|Q96EB6|SIR1_HUMAN	SIRT1	HUMAN	NAD-dependent protein deacetylase sirtuin-1 OS=Homo sapiens OX=9606 GN=SIRT1 PE=1 SV=2	DEIITNGF/1	['MSFragger', 'Comet', 'Sage', 'PEAKS']	[0.007137192704203, 0.0037203335471456, 0.0021980705824887, 0.001146920518408]	[0.8109639013509522, 0.5522638277357961, 0.7296118640923676, 0.8613769162850828]	[0.0416914820241622, 0.0195888250195947, 0.0127882150111025, 0.0075866065006454]	0.981505	1.10104	1	4	0.00114692	0.00758661	0.861377	0	NA	12	1	3	1	1	1	2	1	2	6	6	0	NA	NA	netMHCpan-4.1	HLA-B*18:01	0.016	SB	DEI-ITNGF	2	DEI-ITNGF
DEIKKYT	7	FALSE	sp|P05141|ADT2_HUMAN;sp|Q2M2I8|AAK1_HUMAN	SLC25A5;AAK1	HUMAN	ADP/ATP translocase 2 OS=Homo sapiens OX=9606 GN=SLC25A5 PE=1 SV=7	DEIKKYT/1	['MSFragger', 'Comet', 'Sage']	[0.0064718373950854, 0.0048937826715604, 0.0094500094500094]	[0.8305118863023424, 0.4881098925929741, 0.5038369252362055]	[0.0375321216246571, 0.0346762886539155, 0.0777175284910771]	0.925089	0.349251	1	3	0.00489378	0.0346763	0.830512	0	NA	1	0	1	0	0	0	0	0	0	1	0	0	NA	NA	NA	NA	NA	NA	NA	NA	NA
DEILAHRL	8	TRUE	sp|O15160|RPAC1_HUMAN	POLR1C	HUMAN	DNA-directed RNA polymerases I and III subunit RPAC1 OS=Homo sapiens OX=9606 GN=POLR1C PE=1 SV=1	DEILAHRL/2	['Comet', 'PEAKS']	[0.0088717454194792, 0.0009547678720611]	[0.4098510168833221, 0.9197962828613516]	[0.0685666819742756, 0.005188001278799]	0.904701	0.492306	1	2	0.000954768	0.005188	0.919796	0	NA	1	1	0	0	0	0	0	0	0	1	0	0	NA	NA	netMHCpan-4.1	HLA-B*18:01	0.021	SB	DEI-LAHRL	2	DEI-LAHRL
DEILPTTPI	9	TRUE	sp|P23396|RS3_HUMAN	RPS3	HUMAN	Small ribosomal subunit protein uS3 OS=Homo sapiens OX=9606 GN=RPS3 PE=1 SV=2	DEILPTTPI/1	['MSFragger', 'Comet', 'Sage']	[0.0036130536130536, 0.0015800284405119, 0.000383435582822]	[0.9726158560565152, 0.6363646476403093, 0.9367657827070316]	[0.0176676568002255, 0.0091962486201669, 0.0022274373585993]	0.992624	0.59006	1	3	0.000383436	0.00222744	0.972616	0	NA	1	0	0	1	0	0	0	0	0	1	0	0	NA	NA	netMHCpan-4.1	HLA-B*18:01	0.182	SB	DEILPTTPI	2	DEILPTTPI
DEINKQLIF	9	TRUE	sp|Q99598|TSNAX_HUMAN	TSNAX	HUMAN	Translin-associated protein X OS=Homo sapiens OX=9606 GN=TSNAX PE=1 SV=1	DEINKQLIF/2	['MSFragger', 'Comet', 'Sage', 'PEAKS']	[0.0002711496746203, 0.0006958942240779, 0.0002794857462269, 0.0005488474204171]	[2.04496798494078, 0.8091419569607345, 1.090761774298225, 1.2224318845214177]	[5.161177004398012e-05, 0.0019277320260683, 0.0006006068897015, 0.0010852723026151]	0.950532	1.09562	1	4	0.00027115	5.16118e-05	2.04497	0	NA	6	1	0	1	1	2	0	0	1	3	3	0	NA	NA	netMHCpan-4.1	HLA-B*18:01	0.007	SB	DEINKQLIF	2	DEINKQLIF
DEIPALSV	8	TRUE	sp|P43686|PRS6B_HUMAN	PSMC4	HUMAN	26S proteasome regulatory subunit 6B OS=Homo sapiens OX=9606 GN=PSMC4 PE=1 SV=2	DEIPALSV/1	['Comet', 'Sage', 'PEAKS']	[0.0015800284405119, 0.0043051109393972, 0.0005488474204171]	[0.6396702881194448, 0.6257882051975825, 1.068556665456703]	[0.0089260726836596, 0.029984103175959, 0.0021679721582431]	0.987727	0.248903	1	3	0.000548847	0.00216797	1.06856	0	NA	8	0	1	2	1	1	1	1	1	4	4	0	NA	NA	netMHCpan-4.1	HLA-B*18:01	0.057	SB	DEIP-ALSV	2	DEIP-ALSV
DEIRGYKL	8	TRUE	sp|O43719|HTSF1_HUMAN	HTATSF1	HUMAN	17S U2 SnRNP complex component HTATSF1 OS=Homo sapiens OX=9606 GN=HTATSF1 PE=1 SV=1	DEIRGYKL/2	['MSFragger', 'Comet', 'PEAKS']	[0.0091700196500421, 0.0039789350497366, 0.0006299609424215]	[0.7417129100198434, 0.5146263815181564, 1.0497529223949544]	[0.0605975470338053, 0.0274104223640273, 0.0023972392328163]	0.621171	0.5387	1	3	0.000629961	0.00239724	1.04975	0	NA	2	2	0	0	0	0	0	0	0	2	0	0	NA	NA	netMHCpan-4.1	HLA-B*18:01	0.055	SB	DEI-RGYKL	2	DEIRG-YKL
DEIRLKIV	8	TRUE	sp|P62487|RPB7_HUMAN	POLR2G	HUMAN	DNA-directed RNA polymerase II subunit RPB7 OS=Homo sapiens OX=9606 GN=POLR2G PE=1 SV=1	DEIRLKIV/2;DEIRLKIV/1	['MSFragger', 'Comet', 'Sage', 'PEAKS']	[0.007137192704203, 0.0037509377344336, 0.0061588996099363, 0.0005488474204171]	[0.8099149364911082, 0.5422980581400885, 0.573354289326963, 1.1966460005913293]	[0.0419276414985151, 0.021415554130218, 0.0455405947319363, 0.0011987806322634]	0.80014	1.19075	2	4	0.000548847	0.00119878	1.19665	0	NA	15	1	1	2	1	1	3	4	2	5	10	0	NA	NA	netMHCpan-4.1	HLA-B*18:01	0.33	SB	DEIRLKIV-	2	DEIRLKI-V
DEIRLLKSV	9	TRUE	sp|Q96SB4|SRPK1_HUMAN	SRPK1	HUMAN	SRSF protein kinase 1 OS=Homo sapiens OX=9606 GN=SRPK1 PE=1 SV=2	DEIRLLKSV/2	['MSFragger', 'Sage', 'PEAKS']	[0.0033277870216306, 0.0079936840027632, 0.0012131906915186]	[0.9915380350366724, 0.5432734580240521, 0.8428098319352818]	[0.0159979851394694, 0.0575726958798153, 0.0085884555699794]	0.831498	1.45832	1	3	0.00121319	0.00858846	0.991538	0	NA	4	1	1	1	0	0	0	0	1	3	1	0	NA	NA	netMHCpan-4.1	HLA-B*18:01	0.085	SB	DEIRLLKSV	2	DEIRLLKSV
DEISFVNF	8	TRUE	sp|Q08945|SSRP1_HUMAN	SSRP1	HUMAN	FACT complex subunit SSRP1 OS=Homo sapiens OX=9606 GN=SSRP1 PE=1 SV=1	DEISFVNF/1	['MSFragger', 'Comet', 'Sage', 'PEAKS']	[0.0035236081747709, 0.001567944250871, 0.0006474587245063, 0.0044295698395511]	[0.9761593326433664, 0.6785932278246449, 0.8392836005580723, 0.5694416542149278]	[0.0173420597020109, 0.0062810306094865, 0.0050916167267508, 0.047576509991005]	0.901891	0.512323	1	4	0.000647459	0.00509162	0.976159	0	NA	8	2	1	1	1	1	0	0	2	5	3	0	NA	NA	netMHCpan-4.1	HLA-B*18:01	0.006	SB	DEISFVN-F	2	DEI-SFVNF
DEITFVSG	8	TRUE	sp|P23229|ITA6_HUMAN	ITGA6	HUMAN	Integrin alpha-6 OS=Homo sapiens OX=9606 GN=ITGA6 PE=1 SV=5	DEITFVSG/1	['MSFragger', 'Comet', 'Sage', 'PEAKS']	[0.0096663258667162, 0.0071236836671484, 0.0028871694191015, 0.0008626001232285]	[0.7347018531215052, 0.4521503583899615, 0.6650186471620532, 0.942103488891919]	[0.0629351297921055, 0.0475608790560764, 0.0217990692753172, 0.004508299922101]	0.850817	2.35353	1	4	0.0008626	0.0045083	0.942103	0	NA	4	0	1	1	2	0	0	0	0	4	0	0	NA	NA	netMHCpan-4.1	HLA-B*18:01	0.587	WB	DEITFVSG-	2	DEITFV-SG
DEITVLKA	8	TRUE	sp|Q9HC35|EMAL4_HUMAN	EML4	HUMAN	Echinoderm microtubule-associated protein-like 4 OS=Homo sapiens OX=9606 GN=EML4 PE=1 SV=3	DEITVLKA/1;DEITVLKA/2	['MSFragger', 'Comet', 'Sage', 'PEAKS']	[0.004352192835621, 0.0026121027427078, 0.0009063444108761, 0.0009547678720611]	[0.9317289136986008, 0.6071542771332875, 0.799489955342228, 0.9410616210696602]	[0.0219081231266553, 0.011965590641112, 0.0071234291274284, 0.0045376838392717]	0.956047	1.84312	2	4	0.000906344	0.00453768	0.941062	0	NA	11	4	1	1	2	0	1	1	1	8	3	0	NA	NA	netMHCpan-4.1	HLA-B*18:01	0.146	SB	DEI-TVLKA	2	DEIT-VLKA
DEITYVELQKEEAQKL	16	FALSE	sp|Q00839|HNRPU_HUMAN	HNRNPU	HUMAN	Heterogeneous nuclear ribonucleoprotein U OS=Homo sapiens OX=9606 GN=HNRNPU PE=1 SV=6	DEITYVELQKEEAQKL/3;DEITYVELQKEEAQKL/2	['MSFragger', 'Comet', 'Sage', 'PEAKS']	[0.0002711496746203, 0.0003395585738539, 0.0002794857462269, 0.0002903600464576]	[2.28568680664668, 1.4075890344099014, 1.4027206467686515, 1.992546226119688]	[1.3595068807660944e-05, 8.503941258370947e-06, 4.207755946998106e-05, 0.0001098200162061]	0.576812	0.703492	2	4	0.00027115	8.50394e-06	2.28569	0	NA	22	5	5	6	3	1	1	1	0	19	3	0	NA	NA	netMHCIIpan-4.3	HLA-DQA10101-DQB10602	0.76	SB	ITYVELQKE	NA	NA
DEIVALGY	8	TRUE	sp|P48444|COPD_HUMAN	ARCN1	HUMAN	Coatomer subunit delta OS=Homo sapiens OX=9606 GN=ARCN1 PE=1 SV=1	DEIVALGY/1	['Comet', 'Sage', 'PEAKS']	[0.002841293465025, 0.0028479886080455, 0.0006299609424215]	[0.5945389341258028, 0.6728202046292319, 1.0007228581775915]	[0.013404023612487, 0.0204492993549706, 0.0031616682882715]	0.991356	0.0230512	1	3	0.000629961	0.00316167	1.00072	7	['EDLVAIGY(7)']	3	0	1	0	1	0	0	1	0	2	1	0	NA	NA	netMHCpan-4.1	HLA-B*18:01	0.007	SB	DEI-VALGY	2	DEI-VALGY
DEIVGQAF	8	TRUE	sp|P24557|THAS_HUMAN	TBXAS1	HUMAN	Thromboxane-A synthase OS=Homo sapiens OX=9606 GN=TBXAS1 PE=1 SV=3	DEIVGQAF/1	['MSFragger', 'Comet', 'Sage', 'PEAKS']	[0.0026555386949924, 0.002841293465025, 0.000383435582822, 0.0006299609424215]	[1.0483501421936712, 0.5787436225397, 0.8991080298674665, 1.0323440499275331]	[0.0118788204682524, 0.0154485252651376, 0.0030670044967884, 0.0026385276618855]	0.973522	2.83688	1	4	0.000383436	0.00263853	1.04835	0	NA	13	2	1	3	1	1	3	1	1	7	6	0	NA	NA	netMHCpan-4.1	HLA-B*18:01	0.004	SB	DEI-VGQAF	2	DEIVGQ-AF
DEIVVSTY	8	TRUE	sp|Q8IWZ6|BBS7_HUMAN	BBS7	HUMAN	Bardet-Biedl syndrome 7 protein OS=Homo sapiens OX=9606 GN=BBS7 PE=1 SV=2	DEIVVSTY/1	['MSFragger', 'Comet', 'Sage', 'PEAKS']	[0.0079005684555352, 0.0015800284405119, 0.0021980705824887, 0.0009547678720611]	[0.7779542159521118, 0.6557348158109715, 0.7153824549428907, 0.9367523287692848]	[0.0498186006321794, 0.0077213882589863, 0.0143930972632875, 0.0046615693890232]	0.987804	5.70904	1	4	0.000954768	0.00466157	0.936752	0	NA	15	2	1	2	3	1	1	2	3	8	7	0	NA	NA	netMHCpan-4.1	HLA-B*18:01	0.001	SB	DEI-VVSTY	2	DEI-VVSTY
DEIYVAGL	8	TRUE	sp|O60506|HNRPQ_HUMAN	SYNCRIP	HUMAN	Heterogeneous nuclear ribonucleoprotein Q OS=Homo sapiens OX=9606 GN=SYNCRIP PE=1 SV=2	DEIYVAGL/1	['Comet', 'Sage', 'PEAKS']	[0.0037509377344336, 0.0049024832143237, 0.0014098253985467]	[0.5466321553543494, 0.6010548927147733, 0.7796880318886049]	[0.0206013753727367, 0.0365653705559634, 0.0131930179881256]	0.982681	0.01592	1	3	0.00140983	0.013193	0.779688	0	NA	3	0	1	1	1	0	0	0	0	3	0	0	NA	NA	netMHCpan-4.1	HLA-B*18:01	0.136	SB	DEI-YVAGL	2	DEI-YVAGL
DEKAIMTY	8	TRUE	sp|O43707|ACTN4_HUMAN;sp|P12814|ACTN1_HUMAN;sp|Q08043|ACTN3_HUMAN	ACTN4;ACTN1;ACTN3	HUMAN	Alpha-actinin-4 OS=Homo sapiens OX=9606 GN=ACTN4 PE=1 SV=2	DEKAIMTY/1	['MSFragger', 'Comet', 'Sage', 'PEAKS']	[0.0006814310051107, 0.002841293465025, 0.000544267053701, 0.0005488474204171]	[1.2802587442467015, 0.5938662484472281, 0.8822186674412082, 1.3385376660611663]	[0.0034590500252479, 0.0134853624400933, 0.0035395201567702, 0.0007431899449531]	0.967919	2.57411	1	4	0.000544267	0.00074319	1.33854	0	NA	5	1	1	2	0	0	1	0	0	4	1	0	NA	NA	netMHCpan-4.1	HLA-B*18:01	0.003	SB	DE-KAIMTY	2	DE-KAIMTY
DEKALAQAL	9	TRUE	sp|P56545|CTBP2_HUMAN;sp|Q13363|CTBP1_HUMAN	CTBP2;CTBP1	HUMAN	C-terminal-binding protein 2 OS=Homo sapiens OX=9606 GN=CTBP2 PE=1 SV=1	DEKALAQAL/2;DEKALAQAL/1	['MSFragger', 'Comet', 'Sage', 'PEAKS']	[0.0008326394671107, 0.001567944250871, 0.000383435582822, 0.0005488474204171]	[1.2622912349728046, 0.6749124742991892, 0.8991064560274484, 1.3230599905065352]	[0.0038116913239383, 0.0064934259041222, 0.0030670454657521, 0.0007773861139399]	0.985488	0.00200307	2	4	0.000383436	0.000777386	1.32306	0	NA	16	2	3	2	1	1	2	3	2	8	8	0	NA	NA	netMHCpan-4.1	HLA-B*18:01	0.012	SB	DEKALAQAL	2	DEKALAQAL
DEKDFYLY	8	TRUE	sp|Q9GZR7|DDX24_HUMAN	DDX24	HUMAN	ATP-dependent RNA helicase DDX24 OS=Homo sapiens OX=9606 GN=DDX24 PE=1 SV=1	DEKDFYLY/1;DEKDFYLY/2	['MSFragger', 'Comet', 'Sage', 'PEAKS']	[0.0013428827215756, 0.0052712497254557, 0.0010208546011375, 0.0061004670670098]	[1.1860621005383345, 0.4827224847742923, 0.7820671531392968, 0.4926058869856597]	[0.0057381189038835, 0.0363657692516533, 0.008247443130896, 0.0660626200392036]	0.97898	0.00822402	2	4	0.00102085	0.00573812	1.18606	0	NA	11	1	2	1	1	1	1	2	2	5	6	0	NA	NA	netMHCpan-4.1	HLA-B*18:01	0.007	SB	DEKDF-YLY	2	DEKDF-YLY
DEKEFIHF	8	TRUE	sp|Q96H12|MSD3_HUMAN	MSANTD3	HUMAN	Myb/SANT-like DNA-binding domain-containing protein 3 OS=Homo sapiens OX=9606 GN=MSANTD3 PE=1 SV=1	DEKEFIHF/2	['MSFragger', 'Comet', 'Sage', 'PEAKS']	[0.0019326339039204, 0.0015800284405119, 0.0006474587245063, 0.0005488474204171]	[1.1488439881222807, 0.6424852401486981, 0.8611765627231144, 1.4265411325820363]	[0.0069944885977789, 0.0087022329378814, 0.0042305218839678, 0.0005865598909869]	0.810398	1.57188	1	4	0.000548847	0.00058656	1.42654	0	NA	2	0	1	1	0	0	0	0	0	2	0	0	NA	NA	netMHCpan-4.1	HLA-B*18:01	0.008	SB	DEKEFIH-F	2	DEKEFIH-F
DEKEFNQF	8	TRUE	sp|O75923|DYSF_HUMAN	DYSF	HUMAN	Dysferlin OS=Homo sapiens OX=9606 GN=DYSF PE=1 SV=1	DEKEFNQF/1;DEKEFNQF/2	['MSFragger', 'Comet', 'Sage', 'PEAKS']	[0.0002711496746203, 0.0006958942240779, 0.000383435582822, 0.0005488474204171]	[1.583999233120594, 0.8318108907298483, 0.9410664072550272, 1.3540895477656627]	[0.0006601609864365, 0.0015699793261192, 0.0021474892823818, 0.0007112579788114]	0.889858	1.55185	2	4	0.00027115	0.000660161	1.584	0	NA	2	1	1	0	0	0	0	0	0	2	0	0	NA	NA	netMHCpan-4.1	HLA-B*18:01	0.008	SB	DEKEF-NQF	2	DEKEF-NQF
DEKEFTVQI	9	TRUE	sp|Q9HCK8|CHD8_HUMAN	CHD8	HUMAN	Chromodomain-helicase-DNA-binding protein 8 OS=Homo sapiens OX=9606 GN=CHD8 PE=1 SV=5	DEKEFTVQI/2	['MSFragger', 'Comet', 'Sage', 'PEAKS']	[0.0005478451424397, 0.0032679738562091, 0.0006474587245063, 0.0006299609424215]	[1.3277135805174685, 0.563154975384949, 0.8495030403073763, 0.9739421613806722]	[0.0026745681511537, 0.0177678029174892, 0.0046699660188379, 0.003707753536945]	0.988804	2.65552	1	4	0.000547845	0.00267457	1.32771	0	NA	10	2	2	1	1	1	0	1	2	6	4	0	NA	NA	netMHCpan-4.1	HLA-B*18:01	0.037	SB	DEKEFTVQI	2	DEKEFTVQI
DEKEISHVL	9	TRUE	sp|Q8TED0|UTP15_HUMAN	UTP15	HUMAN	U3 small nucleolar RNA-associated protein 15 homolog OS=Homo sapiens OX=9606 GN=UTP15 PE=1 SV=3	DEKEISHVL/2	['Comet', 'Sage']	[0.0099961919268849, 0.0006474587245063]	[0.4009223273893301, 0.8597125594696755]	[0.0739934109908626, 0.0042833009682468]	0.536895	0.319817	1	2	0.000647459	0.0042833	0.859713	0	NA	1	1	0	0	0	0	0	0	0	1	0	0	NA	NA	netMHCpan-4.1	HLA-B*18:01	0.006	SB	DEKEISHVL	2	DEKEISHVL
DEKFQAAY	8	TRUE	sp|P58004|SESN2_HUMAN	SESN2	HUMAN	Sestrin-2 OS=Homo sapiens OX=9606 GN=SESN2 PE=1 SV=1	DEKFQAAY/1	['Comet', 'Sage', 'PEAKS']	[0.0029717682020802, 0.006078087977748, 0.0009547678720611]	[0.5750059562288996, 0.5753738401342845, 0.9156983983306886]	[0.015975766092081, 0.0448224863118838, 0.0053251799973046]	0.902057	2.575	1	3	0.000954768	0.00532518	0.915698	0	NA	2	2	0	0	0	0	0	0	0	2	0	0	NA	NA	netMHCpan-4.1	HLA-B*18:01	0.007	SB	DE-KFQAAY	2	DE-KFQAAY
DEKIAWAL	8	TRUE	sp|Q04760|LGUL_HUMAN	GLO1	HUMAN	Lactoylglutathione lyase OS=Homo sapiens OX=9606 GN=GLO1 PE=1 SV=4	DEKIAWAL/2;DEKIAWAL/1	['MSFragger', 'Comet', 'Sage', 'PEAKS']	[0.0055854146906944, 0.001567944250871, 0.0016620498614958, 0.0039619651347068]	[0.8766923200903157, 0.6726972314267048, 0.7598627682170154, 0.5868873315931784]	[0.029322268253076, 0.0066246886612574, 0.0099350341679956, 0.0436437018061655]	0.965416	0.895617	2	4	0.00156794	0.00662469	0.876692	0	NA	4	0	0	1	1	0	0	0	2	2	2	0	NA	NA	netMHCpan-4.1	HLA-B*18:01	0.047	SB	DEK-IAWAL	2	DE-KIAWAL
DEKKYYLF	8	TRUE	sp|Q12972|PP1R8_HUMAN	PPP1R8	HUMAN	Nuclear inhibitor of protein phosphatase 1 OS=Homo sapiens OX=9606 GN=PPP1R8 PE=1 SV=2	DEKKYYLF/2	['MSFragger', 'Comet', 'Sage', 'PEAKS']	[0.0011070694290684, 0.0015800284405119, 0.000383435582822, 0.0006299609424215]	[1.237216985051411, 0.6460041420606073, 0.9062082377451324, 0.977434644451473]	[0.004362976507871, 0.0084302516453617, 0.0028876106157198, 0.0036304634039464]	0.940061	1.76084	1	4	0.000383436	0.00288761	1.23722	0	NA	11	2	1	1	1	1	1	3	1	5	6	0	NA	NA	netMHCpan-4.1	HLA-B*18:01	0.058	SB	DEKKY-YLF	2	DEKKY-YLF
DEKLIRL	7	FALSE	P17844|DDX5_HUMAN	DDX5	HUMAN	Probable ATP-dependent RNA helicase DDX5 OS=Homo sapiens OX=9606 GN=DDX5 PE=1 SV=1	DEKLIRL/2	['PEAKS']	[0.0014098253985467]	[0.779352091356034]	[0.0132233411694834]	0.958069	0.405737	1	1	0.00140983	0.0132233	0.779352	0	NA	1	0	0	1	0	0	0	0	0	1	0	0	NA	NA	NA	NA	NA	NA	NA	NA	NA
DEKLLQTM	8	TRUE	sp|Q2M389|WASC4_HUMAN;sp|Q9Y4F9|RIPR2_HUMAN	WASHC4;RIPOR2	HUMAN	WASH complex subunit 4 OS=Homo sapiens OX=9606 GN=WASHC4 PE=1 SV=2	DEKLLQTM/1	['Sage']	[0.0034843205574912]	[0.6358131500073105]	[0.0276506065491621]	0.607877	0.43482	1	1	0.00348432	0.0276506	0.635813	0	NA	1	0	0	0	0	0	0	0	1	0	1	0	NA	NA	netMHCpan-4.1	HLA-B*18:01	0.013	SB	DEK-LLQTM	2	DE-KLLQTM
DEKMLMKVF	9	TRUE	sp|Q9Y5L0|TNPO3_HUMAN	TNPO3	HUMAN	Transportin-3 OS=Homo sapiens OX=9606 GN=TNPO3 PE=1 SV=3	DEKMLMKVF/2	['MSFragger', 'Comet', 'Sage']	[0.0002711496746203, 0.0032141422257934, 0.0010208546011375]	[1.749273359841598, 0.5710914000359416, 0.7877279716467039]	[0.0002653300243599, 0.0165470222464442, 0.0078643421273805]	0.739325	5.85462	1	3	0.00027115	0.00026533	1.74927	0	NA	3	0	1	1	1	0	0	0	0	3	0	0	NA	NA	netMHCpan-4.1	HLA-B*18:01	0.015	SB	DEKMLMKVF	2	DEKMLMKVF
DEKNFVVV	8	TRUE	sp|P54725|RD23A_HUMAN;sp|P54727|RD23B_HUMAN	RAD23A;RAD23B	HUMAN	UV excision repair protein RAD23 homolog A OS=Homo sapiens OX=9606 GN=RAD23A PE=1 SV=1	DEKNFVVV/2;DEKNFVVV/1	['MSFragger', 'Comet', 'Sage', 'PEAKS']	[0.0012422360248447, 0.001567944250871, 0.000383435582822, 0.0005488474204171]	[1.2104069687600851, 0.6758273315530353, 0.8894796725220846, 1.4848198944294475]	[0.0050380299774174, 0.0064399756681178, 0.003328105596031, 0.0005056828234788]	0.965595	0.879001	2	4	0.000383436	0.000505683	1.48482	0	NA	3	1	2	0	0	0	0	0	0	3	0	0	NA	NA	netMHCpan-4.1	HLA-B*18:01	0.15	SB	DEKNFVVV-	2	DEKNFVV-V
DEKNFVVVM	9	TRUE	sp|P54725|RD23A_HUMAN;sp|P54727|RD23B_HUMAN	RAD23A;RAD23B	HUMAN	UV excision repair protein RAD23 homolog A OS=Homo sapiens OX=9606 GN=RAD23A PE=1 SV=1	DEKNFVVVM/2	['MSFragger', 'Comet', 'Sage']	[0.0031300863903843, 0.0039053254437869, 0.0096271826333176]	[1.0337836191853953, 0.5231440322530455, 0.5027573827621593]	[0.0128212872216718, 0.0254086336647119, 0.0783483801840049]	0.909969	1.09388	1	3	0.00313009	0.0128213	1.03378	0	NA	2	0	0	1	0	0	0	1	0	1	1	0	NA	NA	netMHCpan-4.1	HLA-B*18:01	0.005	SB	DEKNFVVVM	2	DEKNFVVVM
DEKRFLVTV	9	TRUE	sp|O14980|XPO1_HUMAN	XPO1	HUMAN	Exportin-1 OS=Homo sapiens OX=9606 GN=XPO1 PE=1 SV=1	DEKRFLVTV/2	['MSFragger', 'Comet', 'PEAKS']	[0.0026555386949924, 0.006525459991442, 0.0008626001232285]	[1.056447685639036, 0.4681515849789012, 0.941785284141346]	[0.0113848285722976, 0.04134270269734, 0.0045172511267329]	0.971809	0.104847	1	3	0.0008626	0.00451725	1.05645	0	NA	7	2	1	1	1	1	0	1	0	5	2	0	NA	NA	netMHCpan-4.1	HLA-B*18:01	0.086	SB	DEKRFLVTV	2	DEKRFLVTV
DEKSIITY	8	TRUE	sp|O15020|SPTN2_HUMAN;sp|P11277|SPTB1_HUMAN;sp|Q01082|SPTB2_HUMAN;sp|Q15149|PLEC_HUMAN;sp|Q9H254|SPTN4_HUMAN	SPTBN2;SPTB;SPTBN1;PLEC;SPTBN4	HUMAN	Spectrin beta chain, non-erythrocytic 2 OS=Homo sapiens OX=9606 GN=SPTBN2 PE=1 SV=3	DEKSIITY/1	['MSFragger', 'Comet', 'Sage', 'PEAKS']	[0.0006814310051107, 0.0024268163203397, 0.000383435582822, 0.0005488474204171]	[1.2860686422433751, 0.6254586567824495, 0.9713566270946954, 1.1631212690671515]	[0.0033520143962426, 0.0101465715435782, 0.0016598762380177, 0.0013776313649013]	0.97254	0.469937	1	4	0.000383436	0.00137763	1.28607	0	NA	12	2	1	2	1	2	2	1	1	6	6	0	NA	NA	netMHCpan-4.1	HLA-B*18:01	0.002	SB	DE-KSIITY	2	DE-KSIITY
DEKSVITY	8	TRUE	sp|Q03001|DYST_HUMAN;sp|Q9UPN3|MACF1_HUMAN	DST;MACF1	HUMAN	Dystonin OS=Homo sapiens OX=9606 GN=DST PE=1 SV=4	DEKSVITY/1	['Comet', 'Sage', 'PEAKS']	[0.0050806273470289, 0.004803073967339, 0.0012131906915186]	[0.4852709358606188, 0.6139010178654786, 0.8321219850159047]	[0.0355568891883301, 0.0329933139551289, 0.0092295511466744]	0.994093	1.20105	1	3	0.00121319	0.00922955	0.832122	0	NA	2	1	0	0	1	0	0	0	0	2	0	0	NA	NA	netMHCpan-4.1	HLA-B*18:01	0.002	SB	DE-KSVITY	2	DE-KSVITY
DEKVLIEAY	9	TRUE	sp|Q8IWV8|UBR2_HUMAN	UBR2	HUMAN	E3 ubiquitin-protein ligase UBR2 OS=Homo sapiens OX=9606 GN=UBR2 PE=1 SV=1	DEKVLIEAY/1;DEKVLIEAY/2	['MSFragger', 'Comet', 'Sage', 'PEAKS']	[0.0004670714619336, 0.001567944250871, 0.0002794857462269, 0.0005488474204171]	[1.516461683601713, 0.6696536643792969, 1.1181446015057073, 1.3425872817515]	[0.0009560689269382, 0.0068093545013029, 0.000475636380969, 0.0007346533616827]	0.985329	0.00172843	2	4	0.000279486	0.000475636	1.51646	0	NA	19	3	2	3	1	1	3	2	4	9	10	0	NA	NA	netMHCpan-4.1	HLA-B*18:01	0.001	SB	DEKVLIEAY	2	DEKVLIEAY
DEKVLRVF	8	TRUE	sp|Q6IA86|ELP2_HUMAN	ELP2	HUMAN	Elongator complex protein 2 OS=Homo sapiens OX=9606 GN=ELP2 PE=1 SV=2	DEKVLRVF/2	['MSFragger', 'Comet', 'Sage', 'PEAKS']	[0.0013428827215756, 0.0011117287381878, 0.0016620498614958, 0.0005488474204171]	[1.1720293591148574, 0.6954402485953725, 0.7569819688506004, 1.4542673720952748]	[0.0061836916744233, 0.0053939088540897, 0.0101773999368187, 0.0005464171200926]	0.940806	2.11675	1	4	0.000548847	0.000546417	1.45427	0	NA	1	0	1	0	0	0	0	0	0	1	0	0	NA	NA	netMHCpan-4.1	HLA-B*18:01	0.027	SB	DE-KVLRVF	2	DEKVLRV-F
DEKYFISH	8	TRUE	sp|Q7LG56|RIR2B_HUMAN	RRM2B	HUMAN	Ribonucleoside-diphosphate reductase subunit M2 B OS=Homo sapiens OX=9606 GN=RRM2B PE=1 SV=1	DEKYFISH/2	['MSFragger', 'Comet', 'Sage']	[0.0021604104779908, 0.0015800284405119, 0.0006474587245063]	[1.100046927733877, 0.651571434558419, 0.8607165488959907]	[0.0090525739451053, 0.008017117672617, 0.0042470360630769]	0.958636	2.16269	1	3	0.000647459	0.00424704	1.10005	0	NA	1	1	0	0	0	0	0	0	0	1	0	0	NA	NA	netMHCpan-4.1	HLA-B*18:01	0.138	SB	DE-KYFISH	2	DE-KYFISH
DELDSKLNY	9	TRUE	sp|P52566|GDIR2_HUMAN	ARHGDIB	HUMAN	Rho GDP-dissociation inhibitor 2 OS=Homo sapiens OX=9606 GN=ARHGDIB PE=1 SV=3	DELDSKLNY/1;DELDSKLNY/2	['MSFragger', 'Comet', 'Sage', 'PEAKS']	[0.0002711496746203, 0.0003395585738539, 0.0002794857462269, 0.0005190760446405]	[2.019572450635908, 1.066651401857022, 1.0856184989733018, 1.5775521290285206]	[5.941003878816291e-05, 0.000186969880004, 0.0006275068338369, 0.0003977153261117]	0.917231	2.14056	2	4	0.00027115	5.941e-05	2.01957	0	NA	7	2	2	1	1	1	0	0	0	6	1	0	NA	NA	netMHCpan-4.1	HLA-B*18:01	0.004	SB	DELDSKLNY	2	DELDSKLNY
DELEIKAY	8	TRUE	sp|Q5TA45|INT11_HUMAN	INTS11	HUMAN	Integrator complex subunit 11 OS=Homo sapiens OX=9606 GN=INTS11 PE=1 SV=2	DELEIKAY/1;DELEIKAY/2	['MSFragger', 'Comet', 'Sage', 'PEAKS']	[0.0026555386949924, 0.0044077757685352, 0.0009063444108761, 0.0014098253985467]	[1.0485039960940603, 0.497160081107969, 0.8064483318182665, 0.7683932749418473]	[0.0118692406870153, 0.0320078212535055, 0.0067179231980757, 0.0142504719580838]	0.929616	1.16301	2	4	0.000906344	0.00671792	1.0485	0	NA	5	0	1	1	0	1	0	1	1	2	3	0	NA	NA	netMHCpan-4.1	HLA-B*18:01	0.002	SB	DELEI-KAY	2	DELEIK-AY
DELEIKAYY	9	TRUE	sp|Q5TA45|INT11_HUMAN	INTS11	HUMAN	Integrator complex subunit 11 OS=Homo sapiens OX=9606 GN=INTS11 PE=1 SV=2	DELEIKAYY/1;DELEIKAYY/2	['MSFragger', 'Comet', 'Sage', 'PEAKS']	[0.0002711496746203, 0.0003395585738539, 0.0002794857462269, 0.0005190760446405]	[2.0983012401035266, 1.0153928193959447, 1.3465358782563828, 1.553763775091516]	[3.840596318573126e-05, 0.0002975346378783, 6.792115975286831e-05, 0.0004236674406917]	0.96843	0.914403	2	4	0.00027115	3.8406e-05	2.0983	0	NA	24	7	5	2	1	2	3	2	2	15	9	0	NA	NA	netMHCpan-4.1	HLA-B*18:01	0.002	SB	DELEIKAYY	2	DELEIKAYY
DELEIQKL	8	TRUE	sp|Q96JG9|ZN469_HUMAN	ZNF469	HUMAN	Zinc finger protein 469 OS=Homo sapiens OX=9606 GN=ZNF469 PE=1 SV=4	DELEIQKL/2	['MSFragger', 'Comet', 'Sage', 'PEAKS']	[0.0021604104779908, 0.002841293465025, 0.000383435582822, 0.0089048012485082]	[1.103699192335378, 0.5818529081826697, 0.91134404336903, 0.3974720149823115]	[0.0088799841712601, 0.0150230589868853, 0.0027643946789991, 0.0924414847068387]	0.92209	0.0195857	1	4	0.000383436	0.00276439	1.1037	0	NA	3	0	2	0	1	0	0	0	0	3	0	0	NA	NA	netMHCpan-4.1	HLA-B*18:01	0.032	SB	DELEI-QKL	2	DELEIQ-KL
DELELHQRF	9	TRUE	sp|Q15326|ZMY11_HUMAN	ZMYND11	HUMAN	Zinc finger MYND domain-containing protein 11 OS=Homo sapiens OX=9606 GN=ZMYND11 PE=1 SV=2	DELELHQRF/2	['MSFragger', 'Comet', 'Sage', 'PEAKS']	[0.0002711496746203, 0.0003395585738539, 0.0002794857462269, 0.0005488474204171]	[2.07155391590834, 0.9059671132484802, 1.2231406063415005, 1.4932177987842588]	[4.454197183241365e-05, 0.0008020045410843, 0.0001944077978274, 0.0004950322260975]	0.942952	0.241052	1	4	0.00027115	4.4542e-05	2.07155	0	NA	2	1	1	0	0	0	0	0	0	2	0	0	NA	NA	netMHCpan-4.1	HLA-B*18:01	0.001	SB	DELELHQRF	2	DELELHQRF
DELEQKRAL	9	TRUE	sp|Q9NX07|TSAP1_HUMAN	TRNAU1AP	HUMAN	tRNA selenocysteine 1-associated protein 1 OS=Homo sapiens OX=9606 GN=TRNAU1AP PE=1 SV=1	DELEQKRAL/2	['MSFragger', 'Sage', 'PEAKS']	[0.0014684287812041, 0.0006474587245063, 0.0005488474204171]	[1.1719345995484134, 0.8265609142179682, 1.070767412806786]	[0.0061868118824242, 0.0056695276318204, 0.0021429551850401]	0.864722	0.0167605	1	3	0.000548847	0.00214296	1.17193	0	NA	1	1	0	0	0	0	0	0	0	1	0	0	NA	NA	netMHCpan-4.1	HLA-B*18:01	0.028	SB	DELEQKRAL	2	DELEQKRAL
DELERVAK	8	TRUE	sp|P46782|RS5_HUMAN	RPS5	HUMAN	Small ribosomal subunit protein uS7 OS=Homo sapiens OX=9606 GN=RPS5 PE=1 SV=4	DELERVAK/2	['MSFragger', 'Comet', 'Sage', 'PEAKS']	[0.0011070694290684, 0.0006958942240779, 0.0021980705824887, 0.0005488474204171]	[1.22763983589405, 0.7668617067420604, 0.7081883510737249, 1.4477202555347517]	[0.0045933682739913, 0.0028267664178518, 0.0152774484929271, 0.0005555993033203]	0.915589	0.0855452	1	4	0.000548847	0.000555599	1.44772	0	NA	1	1	0	0	0	0	0	0	0	1	0	0	NA	NA	netMHCpan-4.1	HLA-B*18:01	0.61	WB	DELERVAK-	2	DELE-RVAK
DELERVAKSNR	11	TRUE	sp|P46782|RS5_HUMAN	RPS5	HUMAN	Small ribosomal subunit protein uS7 OS=Homo sapiens OX=9606 GN=RPS5 PE=1 SV=4	DELERVAKSNR/3	['MSFragger']	[0.0076878162709225]	[0.7874620031249687]	[0.0473245975009936]	0.00432762	0.659958	1	1	0.00768782	0.0473246	0.787462	0	NA	1	1	0	0	0	0	0	0	0	1	0	0	NA	NA	netMHCpan-4.1	HLA-B*18:01	6.574	NB	DELEAKSNR	2	DELEVAKSN
DELGVKALTY	10	TRUE	sp|Q8TEK3|DOT1L_HUMAN	DOT1L	HUMAN	Histone-lysine N-methyltransferase, H3 lysine-79 specific OS=Homo sapiens OX=9606 GN=DOT1L PE=1 SV=3	DELGVKALTY/2	['MSFragger', 'Comet', 'Sage', 'PEAKS']	[0.0002711496746203, 0.0003395585738539, 0.0002794857462269, 0.0005190760446405]	[1.8314768286536536, 0.8960562538338515, 1.3021475075799978, 1.5948022053995732]	[0.0001683796896838, 0.0008773458123317, 9.915106628670104e-05, 0.0003795385673081]	0.876624	1.53211	1	4	0.00027115	9.91511e-05	1.83148	0	NA	2	0	0	1	1	0	0	0	0	2	0	0	NA	NA	netMHCpan-4.1	HLA-B*18:01	0.017	SB	DELGVKLTY	2	DELGVALTY
DELHIVEA	8	TRUE	sp|P06748|NPM_HUMAN	NPM1	HUMAN	Nucleophosmin OS=Homo sapiens OX=9606 GN=NPM1 PE=1 SV=2	DELHIVEA/2	['Sage', 'PEAKS']	[0.0046943231441048, 0.0029289970710029]	[0.6186752018629234, 0.6479850248275534]	[0.0317518954918833, 0.0310943932402541]	0.825698	2.49222	1	2	0.002929	0.0310944	0.647985	0	NA	1	1	0	0	0	0	0	0	0	1	0	0	NA	NA	netMHCpan-4.1	HLA-B*18:01	0.147	SB	DEL-HIVEA	2	DELHIVE-A
DELHMPSL	8	TRUE	sp|O75663|TIPRL_HUMAN	TIPRL	HUMAN	TIP41-like protein OS=Homo sapiens OX=9606 GN=TIPRL PE=1 SV=2	DELHMPSL/2	['MSFragger', 'Comet', 'Sage', 'PEAKS']	[0.0048982257537825, 0.0048937826715604, 0.0028871694191015, 0.0021913805697589]	[0.9126960067905056, 0.4899540533942684, 0.6653471466001941, 0.6937907510025625]	[0.0242247401837902, 0.0341156085896221, 0.0217405472395549, 0.0234084057892963]	0.763168	2.0429	1	4	0.00219138	0.0217405	0.912696	0	NA	1	0	0	1	0	0	0	0	0	1	0	0	NA	NA	netMHCpan-4.1	HLA-B*18:01	0.042	SB	DEL-HMPSL	2	DELHMP-SL
DELIKPTSL	9	TRUE	sp|O75925|PIAS1_HUMAN	PIAS1	HUMAN	E3 SUMO-protein ligase PIAS1 OS=Homo sapiens OX=9606 GN=PIAS1 PE=1 SV=2	DELIKPTSL/2	['Comet']	[0.0079476861167002]	[0.4332819735509832]	[0.0560410279884028]	0.819307	0.326421	1	1	0.00794769	0.056041	0.433282	0	NA	1	0	1	0	0	0	0	0	0	1	0	0	NA	NA	netMHCpan-4.1	HLA-B*18:01	0.039	SB	DELIKPTSL	2	DELIKPTSL
DELISKSF	8	TRUE	sp|O60688|YPEL1_HUMAN;sp|Q96NS1|YPEL4_HUMAN;sp|Q96QA6|YPEL2_HUMAN	YPEL1;YPEL4;YPEL2	HUMAN	Protein yippee-like 1 OS=Homo sapiens OX=9606 GN=YPEL1 PE=3 SV=1	DELISKSF/1	['MSFragger', 'Sage']	[0.0022298006295907, 0.004954670040059]	[1.094837226592135, 0.5986142751648003]	[0.0093044554950934, 0.0372839865670727]	0.782566	2.32507	1	2	0.0022298	0.00930446	1.09484	0	NA	1	0	0	0	0	0	1	0	0	0	1	0	NA	NA	netMHCpan-4.1	HLA-B*18:01	0.008	SB	DEL-ISKSF	2	DEL-ISKSF
DELIVQHY	8	TRUE	sp|Q96A65|EXOC4_HUMAN	EXOC4	HUMAN	Exocyst complex component 4 OS=Homo sapiens OX=9606 GN=EXOC4 PE=1 SV=1	DELIVQHY/2;DELIVQHY/1	['MSFragger', 'Comet', 'Sage', 'PEAKS']	[0.0002711496746203, 0.0006261740763932, 0.0002794857462269, 0.0005488474204171]	[1.6274675859351522, 0.8623978824633197, 1.1136797209958624, 1.2417015531186966]	[0.0005197361642039, 0.001190101207498, 0.0004940783972907, 0.0010116061332395]	0.944285	2.45447	2	4	0.00027115	0.000494078	1.62747	0	NA	20	2	2	3	3	3	1	4	2	10	10	0	NA	NA	netMHCpan-4.1	HLA-B*18:01	0.003	SB	DEL-IVQHY	2	DEL-IVQHY
DELKALKV	8	TRUE	sp|Q9NUG6|PDRG1_HUMAN	PDRG1	HUMAN	p53 and DNA damage-regulated protein 1 OS=Homo sapiens OX=9606 GN=PDRG1 PE=1 SV=2	DELKALKV/2	['MSFragger', 'Comet', 'Sage']	[0.0080152671755725, 0.002841293465025, 0.0024218939210462]	[0.7694799774446444, 0.5918565604435551, 0.6861090412390466]	[0.05215331018831, 0.0137312897493151, 0.0183334091373219]	0.901923	1.85872	1	3	0.00242189	0.0137313	0.76948	0	NA	1	1	0	0	0	0	0	0	0	1	0	0	NA	NA	netMHCpan-4.1	HLA-B*18:01	0.242	SB	DEL-KALKV	2	DELK-ALKV
DELKQEVI	8	TRUE	sp|P63244|RACK1_HUMAN	RACK1	HUMAN	Small ribosomal subunit protein RACK1 OS=Homo sapiens OX=9606 GN=RACK1 PE=1 SV=3	DELKQEVI/1	['MSFragger', 'Comet', 'Sage', 'PEAKS']	[0.0022298006295907, 0.0011117287381878, 0.000383435582822, 0.0005488474204171]	[1.084790849229078, 0.7029676195356618, 0.8950770191612221, 1.0973799017650003]	[0.0098097166121113, 0.0050390346738584, 0.0031737415935519, 0.0018703472183868]	0.947818	0.286705	1	4	0.000383436	0.00187035	1.09738	0	NA	8	1	2	1	1	0	1	1	1	5	3	0	NA	NA	netMHCpan-4.1	HLA-B*18:01	0.387	SB	DEL-KQEVI	2	DELK-QEVI
DELKVLKI	8	TRUE	sp|Q6P1X5|TAF2_HUMAN	TAF2	HUMAN	Transcription initiation factor TFIID subunit 2 OS=Homo sapiens OX=9606 GN=TAF2 PE=1 SV=3	DELKVLKI/2	['Comet', 'PEAKS']	[0.0060202107073747, 0.0058552505279324]	[0.4699759884808721, 0.5062477023665262]	[0.0406853954598478, 0.0626395150541982]	0.775769	1.97018	1	2	0.00585525	0.0406854	0.506248	0	NA	3	0	1	0	0	0	0	1	1	1	2	0	NA	NA	netMHCpan-4.1	HLA-B*18:01	0.211	SB	DEL-KVLKI	2	DELK-VLKI
DELLALHR	8	TRUE	tr|A0A0H3MA52|A0A0H3MA52_MYCBP	BCG_3881	MYCBP	Uncharacterized protein OS=Mycobacterium bovis (strain BCG / Pasteur 1173P2) OX=410289 GN=BCG_3881 PE=4 SV=1	DELLALHR/2	['Comet']	[0.0006958942240779]	[0.8280091814438968]	[0.0016249728559395]	0.871324	0.770839	1	1	0.000695894	0.00162497	0.828009	0	NA	1	1	0	0	0	0	0	0	0	1	0	0	NA	NA	netMHCpan-4.1	HLA-B*18:01	0.815	WB	DELLALHR-	2	DEL-LALHR
DELLKRVY	8	TRUE	sp|O15144|ARPC2_HUMAN	ARPC2	HUMAN	Actin-related protein 2/3 complex subunit 2 OS=Homo sapiens OX=9606 GN=ARPC2 PE=1 SV=1	DELLKRVY/2	['MSFragger', 'Comet', 'Sage', 'PEAKS']	[0.0005478451424397, 0.001567944250871, 0.000383435582822, 0.0005190760446405]	[1.3405315121772927, 0.6744149558879414, 0.9309192145940062, 1.5653326124266682]	[0.0024946799320643, 0.0065226785558104, 0.0023409023180904, 0.00041091558752]	0.970704	0.46074	1	4	0.000383436	0.000410916	1.56533	0	NA	3	1	1	1	0	0	0	0	0	3	0	0	NA	NA	netMHCpan-4.1	HLA-B*18:01	0.011	SB	DEL-LKRVY	2	DEL-LKRVY
DELLQKGY	8	TRUE	sp|P61619|S61A1_HUMAN;sp|Q9H9S3|S61A2_HUMAN	SEC61A1;SEC61A2	HUMAN	Protein transport protein Sec61 subunit alpha isoform 1 OS=Homo sapiens OX=9606 GN=SEC61A1 PE=1 SV=2	DELLQKGY/1	['MSFragger', 'Comet', 'Sage', 'PEAKS']	[0.0009818360333824, 0.0008067769261799, 0.0009063444108761, 0.0005488474204171]	[1.245776574264347, 0.7183535263591287, 0.8179825685624813, 1.1935592631832157]	[0.0041665937869927, 0.0043844779918612, 0.0060953109449237, 0.001213661811663]	0.851644	3.79093	1	4	0.000548847	0.00121366	1.24578	0	NA	7	1	2	0	1	0	2	0	1	4	3	0	NA	NA	netMHCpan-4.1	HLA-B*18:01	0.035	SB	DEL-LQKGY	2	DEL-LQKGY
DELMKRVGF	9	TRUE	sp|P11413|G6PD_HUMAN	G6PD	HUMAN	Glucose-6-phosphate 1-dehydrogenase OS=Homo sapiens OX=9606 GN=G6PD PE=1 SV=4	DELMKRVGF/2	['MSFragger', 'Sage']	[0.0032763014197306, 0.0021041557075223]	[1.022769375133728, 0.7316361218614105]	[0.013582869973525, 0.0125745718099019]	0.969513	1.18785	1	2	0.00210416	0.0125746	1.02277	0	NA	4	0	1	2	1	0	0	0	0	4	0	0	NA	NA	netMHCpan-4.1	HLA-B*18:01	0.046	SB	DELMKRVGF	2	DELMKRVGF
DELPQSVL	8	TRUE	sp|Q86Y07|VRK2_HUMAN	VRK2	HUMAN	Serine/threonine-protein kinase VRK2 OS=Homo sapiens OX=9606 GN=VRK2 PE=1 SV=3	DELPQSVL/1	['MSFragger', 'Comet', 'Sage']	[0.0033277870216306, 0.0042012035880549, 0.0028479886080455]	[0.9984766857865588, 0.4988173649722215, 0.6825581365295089]	[0.0154265333376916, 0.0315412411079385, 0.0188771397631647]	0.989375	0.860527	1	3	0.00284799	0.0154265	0.998477	0	NA	15	1	5	1	2	1	2	0	3	9	6	0	NA	NA	netMHCpan-4.1	HLA-B*18:01	0.056	SB	DELPQS-VL	2	DELP-QSVL
DELQFLEKI	9	TRUE	sp|Q9Y3I0|RTCB_HUMAN	RTCB	HUMAN	RNA-splicing ligase RtcB homolog OS=Homo sapiens OX=9606 GN=RTCB PE=1 SV=1	DELQFLEKI/1;DELQFLEKI/2	['MSFragger', 'Comet', 'Sage', 'PEAKS']	[0.0002711496746203, 0.0003395585738539, 0.0002794857462269, 0.0005488474204171]	[2.2988074054015875, 0.8956458244682098, 1.293664797076757, 1.3423568839381983]	[1.2641529256633304e-05, 0.0008806140033572, 0.0001065844290283, 0.0007351347124574]	0.955967	0.0817371	2	4	0.00027115	1.26415e-05	2.29881	0	NA	6	0	1	1	2	0	0	1	1	4	2	0	NA	NA	netMHCpan-4.1	HLA-B*18:01	0.106	SB	DELQFLEKI	2	DELQFLEKI
DELQSVISH	9	TRUE	sp|O95219|SNX4_HUMAN	SNX4	HUMAN	Sorting nexin-4 OS=Homo sapiens OX=9606 GN=SNX4 PE=1 SV=1	DELQSVISH/2;DELQSVISH/1	['MSFragger', 'Comet', 'Sage', 'PEAKS']	[0.0002711496746203, 0.001567944250871, 0.000383435582822, 0.0006299609424215]	[1.6272532361357903, 0.6769658798539407, 0.9502477368162706, 1.023023864614001]	[0.0005203501566139, 0.0063740682088248, 0.001986253807957, 0.0027805811669479]	0.974531	5.22891	2	4	0.00027115	0.00052035	1.62725	0	NA	14	4	1	3	0	3	0	1	2	8	6	0	NA	NA	netMHCpan-4.1	HLA-B*18:01	0.018	SB	DELQSVISH	2	DELQSVISH
DELRVNQL	8	TRUE	sp|Q2TAA5|ALG11_HUMAN	ALG11	HUMAN	GDP-Man:Man(3)GlcNAc(2)-PP-Dol alpha-1,2-mannosyltransferase OS=Homo sapiens OX=9606 GN=ALG11 PE=1 SV=2	DELRVNQL/2;DELRVNQL/1	['MSFragger', 'Comet', 'Sage', 'PEAKS']	[0.006205493387589, 0.0015800284405119, 0.004803073967339, 0.0009547678720611]	[0.8406040378219188, 0.6329219932231415, 0.603541835082906, 0.9295362207545468]	[0.0355545661336545, 0.0094862655905611, 0.0358465487072412, 0.0048777820378737]	0.890619	0.648672	2	4	0.000954768	0.00487778	0.929536	0	NA	4	1	1	1	1	0	0	0	0	4	0	0	NA	NA	netMHCpan-4.1	HLA-B*18:01	0.049	SB	DEL-RVNQL	2	DELR-VNQL
DELSLRAL	8	TRUE	sp|Q96S82|UBL7_HUMAN	UBL7	HUMAN	Ubiquitin-like protein 7 OS=Homo sapiens OX=9606 GN=UBL7 PE=1 SV=2	DELSLRAL/2	['MSFragger', 'Comet', 'Sage', 'PEAKS']	[0.0032763014197306, 0.002841293465025, 0.0006474587245063, 0.0089048012485082]	[1.0046561043921, 0.5906549685468181, 0.8239289270968589, 0.3992231208023543]	[0.0149349571863372, 0.0138804454142053, 0.0057969417673887, 0.0918967171166283]	0.991594	1.16251	1	4	0.000647459	0.00579694	1.00466	0	NA	2	0	0	1	1	0	0	0	0	2	0	0	NA	NA	netMHCpan-4.1	HLA-B*18:01	0.039	SB	DEL-SLRAL	2	DEL-SLRAL
DELTESPKYIQKQI	14	FALSE	sp|Q8NC51|SERB1_HUMAN	SERBP1	HUMAN	SERPINE1 mRNA-binding protein 1 OS=Homo sapiens OX=9606 GN=SERBP1 PE=1 SV=2	DELTESPKYIQKQI/2	['MSFragger', 'Comet', 'Sage', 'PEAKS']	[0.0021604104779908, 0.0003395585738539, 0.000383435582822, 0.0002903600464576]	[1.1041957827909563, 0.9071758509354724, 0.9737727792352134, 1.7655702195529044]	[0.0088567675447149, 0.0007932698552958, 0.0016261111634265, 0.0002290225154105]	0.390649	0.416056	1	4	0.00029036	0.000229023	1.76557	0	NA	1	1	0	0	0	0	0	0	0	1	0	0	NA	NA	netMHCIIpan-4.3	HLA-DPA10202-DPB10201	41.79	NB	QIYKPSETL	NA	NA
DELTESPKYIQKQISY	16	FALSE	sp|Q8NC51|SERB1_HUMAN	SERBP1	HUMAN	SERPINE1 mRNA-binding protein 1 OS=Homo sapiens OX=9606 GN=SERBP1 PE=1 SV=2	DELTESPKYIQKQISY/2;DELTESPKYIQKQISY/3	['MSFragger', 'Comet', 'Sage', 'PEAKS']	[0.0002711496746203, 0.008762429851334, 0.0006474587245063, 0.0005488474204171]	[1.6304127655964278, 0.4212793533426497, 0.8318276694201979, 1.487310054040264]	[0.0005113722759229, 0.0621609458824529, 0.0054228182270476, 0.0005025021285387]	0.575573	2.12744	2	4	0.00027115	0.000502502	1.63041	0	NA	10	4	6	0	0	0	0	0	0	10	0	0	NA	NA	netMHCIIpan-4.3	HLA-DPA10202-DPB10201	44.52	NB	KQIYKPSET	NA	NA
DELVLHSW	8	TRUE	sp|Q5VWZ2|LYPL1_HUMAN	LYPLAL1	HUMAN	Lysophospholipase-like protein 1 OS=Homo sapiens OX=9606 GN=LYPLAL1 PE=1 SV=3	DELVLHSW/2	['MSFragger', 'Comet', 'Sage']	[0.0023514043109079, 0.0087880251086431, 0.000544267053701]	[1.071030540673671, 0.4114763560821002, 0.8807641319541658]	[0.0105456687378483, 0.0676195129749006, 0.0035834488604544]	0.818435	0.0325401	1	3	0.000544267	0.00358345	1.07103	0	NA	2	0	0	2	0	0	0	0	0	2	0	0	NA	NA	netMHCpan-4.1	HLA-B*18:01	0.064	SB	DEL-VLHSW	2	DELVL-HSW
DELVLQQL	8	TRUE	sp|Q13459|MYO9B_HUMAN	MYO9B	HUMAN	Unconventional myosin-IXb OS=Homo sapiens OX=9606 GN=MYO9B PE=1 SV=3	DELVLQQL/1	['MSFragger', 'Comet', 'Sage', 'PEAKS']	[0.0055854146906944, 0.0037874160048869, 0.0019864918553833, 0.0012131906915186]	[0.8749389168444809, 0.5408673090696194, 0.7408280395246146, 0.8283223848250791]	[0.0295972007740376, 0.021691212552451, 0.0116474729283547, 0.0094697029742526]	0.975613	0.0231657	1	4	0.00121319	0.0094697	0.874939	0	NA	6	0	1	1	1	1	0	1	1	3	3	0	NA	NA	netMHCpan-4.1	HLA-B*18:01	0.03	SB	DEL-VLQQL	2	DELVLQ-QL
DELVTRIH	8	TRUE	sp|Q92575|UBXN4_HUMAN	UBXN4	HUMAN	UBX domain-containing protein 4 OS=Homo sapiens OX=9606 GN=UBXN4 PE=1 SV=2	DELVTRIH/2	['MSFragger']	[0.0096663258667162]	[0.7344316471600806]	[0.0630269640783829]	0.751496	1.93708	1	1	0.00966633	0.063027	0.734432	0	NA	1	1	0	0	0	0	0	0	0	1	0	0	NA	NA	netMHCpan-4.1	HLA-B*18:01	0.189	SB	DEL-VTRIH	2	DELVTRI-H
DELYAVKI	8	TRUE	sp|P05771|KPCB_HUMAN	PRKCB	HUMAN	Protein kinase C beta type OS=Homo sapiens OX=9606 GN=PRKCB PE=1 SV=4	DELYAVKI/1;DELYAVKI/2	['MSFragger', 'Comet', 'Sage', 'PEAKS']	[0.0004670714619336, 0.001567944250871, 0.0002794857462269, 0.001146920518408]	[1.489594357606501, 0.6790466071625599, 1.11594439868423, 0.866880371424497]	[0.0011073868977022, 0.0062553521878516, 0.0004846366145891, 0.0073147832270684]	0.981684	0.981384	2	4	0.000279486	0.000484637	1.48959	0	NA	20	2	5	2	4	2	1	2	2	13	7	0	NA	NA	netMHCpan-4.1	HLA-B*18:01	0.245	SB	DEL-YAVKI	2	DEL-YAVKI
DELYGTWRKAASLK	14	FALSE	sp|P36578|RL4_HUMAN	RPL4	HUMAN	Large ribosomal subunit protein uL4 OS=Homo sapiens OX=9606 GN=RPL4 PE=1 SV=5	DELYGTWRKAASLK/3	['MSFragger', 'Sage', 'PEAKS']	[0.0019326339039204, 0.0006474587245063, 0.001146920518408]	[1.142430601684021, 0.8402321555835407, 0.8572227497978068]	[0.0072363941164775, 0.0050509426761772, 0.0077991345597827]	0.0708644	0.381331	1	3	0.000647459	0.00505094	1.14243	0	NA	4	2	2	0	0	0	0	0	0	4	0	0	NA	NA	netMHCIIpan-4.3	HLA-DPA10103-DPB10201	25.5	NB	YGTWRKAAS	NA	NA
DEMAAVMGF	9	TRUE	sp|Q96NC0|ZMAT2_HUMAN	ZMAT2	HUMAN	Zinc finger matrin-type protein 2 OS=Homo sapiens OX=9606 GN=ZMAT2 PE=1 SV=1	DEMAAVMGF/1	['MSFragger', 'Comet', 'Sage', 'PEAKS']	[0.0005478451424397, 0.0003395585738539, 0.000383435582822, 0.0014098253985467]	[1.4619634742397003, 0.9615477347857392, 0.985074171071976, 0.7691992838987236]	[0.0012877320119315, 0.0004846887743284, 0.0014770543210982, 0.0141723797499877]	0.96373	0.315804	1	4	0.000339559	0.000484689	1.46196	0	NA	5	1	1	2	1	0	0	0	0	5	0	0	NA	NA	netMHCpan-4.1	HLA-B*18:01	0.011	SB	DEMAAVMGF	2	DEMAAVMGF
DEMCIARSL	9	TRUE	sp|Q9UNA1|RHG26_HUMAN	ARHGAP26	HUMAN	Rho GTPase-activating protein 26 OS=Homo sapiens OX=9606 GN=ARHGAP26 PE=1 SV=1	DEMC[UNIMOD:Cysteinylation]IARSL/2	['MSFragger', 'Comet', 'Sage', 'PEAKS']	[0.0002711496746203, 0.0003395585738539, 0.000383435582822, 0.0005488474204171]	[2.34972092780943, 0.959176350928396, 0.9411659586187368, 1.3720811238900772]	[9.533393165308366e-06, 0.0004952170065782, 0.0021456729106762, 0.0006769605438158]	0.939989	0.629826	1	4	0.00027115	9.53339e-06	2.34972	0	NA	2	0	1	1	0	0	0	0	0	2	0	0	NA	NA	netMHCpan-4.1	HLA-B*18:01	0.049	SB	DEMCIARSL	2	DEMCIARSL
DEMKVLVL	8	TRUE	sp|Q01082|SPTB2_HUMAN	SPTBN1	HUMAN	Spectrin beta chain, non-erythrocytic 1 OS=Homo sapiens OX=9606 GN=SPTBN1 PE=1 SV=2	DEMKVLVL/1	['MSFragger', 'Comet', 'Sage', 'PEAKS']	[0.0011070694290684, 0.0011117287381878, 0.000383435582822, 0.0005488474204171]	[1.2361951673969154, 0.7047439065307937, 0.9783709848351744, 1.451191805607014]	[0.0043870124684249, 0.0049587466949886, 0.001563734131226, 0.0005507089684315]	0.989449	2.05786	1	4	0.000383436	0.000550709	1.45119	0	NA	6	1	1	1	1	0	0	1	1	4	2	0	NA	NA	netMHCpan-4.1	HLA-B*18:01	0.018	SB	DEMK-VLVL	2	DEMK-VLVL
DEMLNKGF	8	TRUE	sp|P38919|IF4A3_HUMAN	EIF4A3	HUMAN	Eukaryotic initiation factor 4A-III OS=Homo sapiens OX=9606 GN=EIF4A3 PE=1 SV=4	DEMLNKGF/1;DEMLNKGF/2	['MSFragger', 'Comet', 'Sage', 'PEAKS']	[0.0022298006295907, 0.0006958942240779, 0.004803073967339, 0.0041469194312796]	[1.0802222694918682, 0.7972346493456645, 0.6129629053052295, 0.5778675777299387]	[0.0100482897685566, 0.0021471940095056, 0.0332425863055879, 0.0456632675306835]	0.878721	4.15454	2	4	0.000695894	0.00214719	1.08022	0	NA	3	1	2	0	0	0	0	0	0	3	0	0	NA	NA	netMHCpan-4.1	HLA-B*18:01	0.061	SB	DEM-LNKGF	2	DEM-LNKGF
DEMLSRGF	8	TRUE	sp|P60842|IF4A1_HUMAN;sp|Q14240|IF4A2_HUMAN	EIF4A1;EIF4A2	HUMAN	Eukaryotic initiation factor 4A-I OS=Homo sapiens OX=9606 GN=EIF4A1 PE=1 SV=1	DEMLSRGF/1;DEMLSRGF/2	['MSFragger', 'Comet', 'Sage', 'PEAKS']	[0.0009818360333824, 0.0015800284405119, 0.000383435582822, 0.001146920518408]	[1.242889683944388, 0.6603770983674149, 0.8929445577260237, 0.8626565569435388]	[0.0042318479413762, 0.0074044301204083, 0.0032316928541123, 0.0075224263820618]	0.961771	0.0433595	2	4	0.000383436	0.00323169	1.24289	0	NA	12	2	2	1	1	2	1	2	1	6	6	0	NA	NA	netMHCpan-4.1	HLA-B*18:01	0.037	SB	DEM-LSRGF	2	DEMLSR-GF
DEMNVKVL	8	TRUE	sp|P60660|MYL6_HUMAN	MYL6	HUMAN	Myosin light polypeptide 6 OS=Homo sapiens OX=9606 GN=MYL6 PE=1 SV=2	DEMNVKVL/1;DEM[UNIMOD:Oxidation]NVKVL/1;DEMNVKVL/2	['MSFragger', 'Comet', 'Sage', 'PEAKS']	[0.0002711496746203, 0.0003395585738539, 0.0002794857462269, 0.0005488474204171]	[1.8690720299919283, 1.0657164248589337, 1.2682038456073284, 1.494862036069234]	[0.0001367423615323, 0.0001885610653716, 0.0001324126945429, 0.0004929717768568]	0.988377	0.0200483	3	4	0.00027115	0.000132413	1.86907	0	NA	30	6	6	4	7	1	2	2	2	23	7	0	NA	NA	netMHCpan-4.1	HLA-B*18:01	0.039	SB	DEM-NVKVL	2	DEMNVKV-L
DEMPKTLY	8	TRUE	sp|P31483|TIA1_HUMAN	TIA1	HUMAN	Cytotoxic granule associated RNA binding protein TIA1 OS=Homo sapiens OX=9606 GN=TIA1 PE=1 SV=3	DEMPKTLY/1	['MSFragger', 'Comet', 'Sage', 'PEAKS']	[0.0005478451424397, 0.001567944250871, 0.0009063444108761, 0.0005488474204171]	[1.3578052995163168, 0.668888167458526, 0.8016641341056073, 1.1555280468125777]	[0.0022710780917755, 0.006856601839278, 0.0069942030926932, 0.001423947737064]	0.977697	0.747451	1	4	0.000547845	0.00142395	1.35781	0	NA	2	0	1	0	1	0	0	0	0	2	0	0	NA	NA	netMHCpan-4.1	HLA-B*18:01	0.008	SB	DEMPKTL-Y	2	DEMP-KTLY
DEMPSPTF	8	TRUE	sp|P02655|APOC2_HUMAN	APOC2	HUMAN	Apolipoprotein C-II OS=Homo sapiens OX=9606 GN=APOC2 PE=1 SV=1	DEMPSPTF/1	['MSFragger', 'Comet', 'Sage', 'PEAKS']	[0.0004670714619336, 0.001457460375296, 0.000383435582822, 0.0005488474204171]	[1.4644050203343315, 0.6832057133977225, 0.9039587572899754, 1.3984687122018151]	[0.0012706884896399, 0.0060246174883151, 0.002943286063669, 0.0006309653959162]	0.99325	2.60588	1	4	0.000383436	0.000630965	1.46441	0	NA	17	3	3	2	1	4	0	3	1	9	8	0	NA	NA	netMHCpan-4.1	HLA-B*18:01	0.004	SB	DEMPS-PTF	2	DEMPSPT-F
DEMRFVTQI	9	TRUE	sp|Q92833|JARD2_HUMAN	JARID2	HUMAN	Protein Jumonji OS=Homo sapiens OX=9606 GN=JARID2 PE=1 SV=2	DEMRFVTQI/2;DEM[UNIMOD:Oxidation]RFVTQI/2;DEMRFVTQI/1	['MSFragger', 'Comet', 'Sage', 'PEAKS']	[0.0005478451424397, 0.0026121027427078, 0.0002794857462269, 0.0002903600464576]	[1.4357714318353916, 0.6033889140808014, 1.0852214052701668, 1.615461898063037]	[0.0014854679505889, 0.0123781114000564, 0.0006296330675169, 0.0003584515518151]	0.877048	0.264564	3	4	0.000279486	0.000358452	1.61546	0	NA	16	3	5	3	1	1	0	1	2	12	4	0	NA	NA	netMHCpan-4.1	HLA-B*18:01	0.059	SB	DEMRFVTQI	2	DEMRFVTQI
DEMTGYVA	8	TRUE	sp|Q16539|MK14_HUMAN	MAPK14	HUMAN	Mitogen-activated protein kinase 14 OS=Homo sapiens OX=9606 GN=MAPK14 PE=1 SV=3	DEMTGYVA/1	['MSFragger', 'Sage', 'PEAKS']	[0.0072127260152158, 0.0075479193564405, 0.0029289970710029]	[0.805120710621138, 0.548616058626758, 0.629647276748699]	[0.0430245796046457, 0.0552428914951468, 0.0346118868360517]	0.923285	4.92993	1	3	0.002929	0.0346119	0.805121	0	NA	2	2	0	0	0	0	0	0	0	2	0	0	NA	NA	netMHCpan-4.1	HLA-B*18:01	0.238	SB	DEM-TGYVA	2	DEMTG-YVA
DEMTSLSEY	9	TRUE	sp|P08238|HS90B_HUMAN;sp|Q58FF6|H90B4_HUMAN	HSP90AB1;HSP90AB4P	HUMAN	Heat shock protein HSP 90-beta OS=Homo sapiens OX=9606 GN=HSP90AB1 PE=1 SV=4	DEM[UNIMOD:Oxidation]TSLSEY/1;DEMTSLSEY/1	['MSFragger', 'Comet', 'Sage', 'PEAKS']	[0.0002711496746203, 0.0003395585738539, 0.0002794857462269, 0.0005488474204171]	[1.820945444254458, 0.9248835233960788, 1.045148110641443, 1.3135142033590088]	[0.0001784857074704, 0.0006756867669491, 0.0008857634626473, 0.0007998203982368]	0.884315	2.6888	2	4	0.00027115	0.000178486	1.82095	0	NA	13	5	2	1	2	1	0	1	1	10	3	0	NA	NA	netMHCpan-4.1	HLA-B*18:01	0.002	SB	DEMTSLSEY	2	DEMTSLSEY
DEMVSLKDY	9	TRUE	sp|P07900|HS90A_HUMAN	HSP90AA1	HUMAN	Heat shock protein HSP 90-alpha OS=Homo sapiens OX=9606 GN=HSP90AA1 PE=1 SV=5	DEMVSLKDY/1;DEMVSLKDY/2	['MSFragger', 'Comet', 'Sage', 'PEAKS']	[0.0002711496746203, 0.0003395585738539, 0.0002794857462269, 0.0002903600464576]	[1.9709929090399083, 1.0952092962296744, 1.1636089115814603, 1.796588836831212]	[7.775856254552863e-05, 0.0001443303433437, 0.0003228755316161, 0.0002077106352526]	0.973914	1.56301	2	4	0.00027115	7.77586e-05	1.97099	0	NA	7	2	3	1	0	0	0	0	1	6	1	0	NA	NA	netMHCpan-4.1	HLA-B*18:01	0.009	SB	DEMVSLKDY	2	DEMVSLKDY
DENEHQLSL	9	TRUE	sp|P06748|NPM_HUMAN	NPM1	HUMAN	Nucleophosmin OS=Homo sapiens OX=9606 GN=NPM1 PE=1 SV=2	DENEHQLSL/2;DENEHQLSL/1	['MSFragger', 'Comet', 'Sage', 'PEAKS']	[0.0002711496746203, 0.0003395585738539, 0.0002794857462269, 0.0002903600464576]	[1.7251944560758254, 1.0365987194501465, 1.0669295855536451, 2.043732444942244]	[0.0003031002406221, 0.0002455090966425, 0.0007357913293398, 9.26725077226238e-05]	0.995975	0.00715708	2	4	0.00027115	9.26725e-05	2.04373	0	NA	13	2	3	3	1	0	1	2	1	9	4	0	NA	NA	netMHCpan-4.1	HLA-B*18:01	0.01	SB	DENEHQLSL	2	DENEHQLSL
DENEIEKL	8	TRUE	sp|Q14683|SMC1A_HUMAN	SMC1A	HUMAN	Structural maintenance of chromosomes protein 1A OS=Homo sapiens OX=9606 GN=SMC1A PE=1 SV=2	DENEIEKL/2;DENEIEKL/1	['MSFragger', 'Comet', 'Sage', 'PEAKS']	[0.0019326339039204, 0.002841293465025, 0.000544267053701, 0.0031155778894472]	[1.1374245175300777, 0.5963023317063388, 0.878329790209773, 0.6213192684516629]	[0.0074308427813272, 0.0131930989493769, 0.0036581838960762, 0.036287081602784]	0.966337	0.609551	2	4	0.000544267	0.00365818	1.13742	0	NA	4	2	2	0	0	0	0	0	0	4	0	0	NA	NA	netMHCpan-4.1	HLA-B*18:01	0.062	SB	DENEI-EKL	2	DENEI-EKL
DENFILKH	8	TRUE	sp|P30414|NKTR_HUMAN;sp|P62937|PPIA_HUMAN;sp|Q9UNP9|PPIE_HUMAN	NKTR;PPIA;PPIE	HUMAN	NK-tumor recognition protein OS=Homo sapiens OX=9606 GN=NKTR PE=1 SV=2	DENFILKH/2;DENFILKH/1	['MSFragger', 'Comet', 'Sage', 'PEAKS']	[0.0009818360333824, 0.0006958942240779, 0.000383435582822, 0.0005488474204171]	[1.2428233774757829, 0.8451155649359977, 0.9331648432985956, 1.0964978972038713]	[0.004233358312496, 0.0013917591257704, 0.0022966553920261, 0.0018785929766221]	0.953587	1.07794	2	4	0.000383436	0.00139176	1.24282	0	NA	13	3	3	1	1	1	1	1	2	8	5	0	NA	NA	netMHCpan-4.1	HLA-B*18:01	0.079	SB	DEN-FILKH	2	DEN-FILKH
DENFISRAF	9	TRUE	sp|Q9NX07|TSAP1_HUMAN	TRNAU1AP	HUMAN	tRNA selenocysteine 1-associated protein 1 OS=Homo sapiens OX=9606 GN=TRNAU1AP PE=1 SV=1	DENFISRAF/2;DENFISRAF/1	['MSFragger', 'Comet', 'Sage', 'PEAKS']	[0.0002711496746203, 0.0003395585738539, 0.0002794857462269, 0.0002903600464576]	[1.749096013645436, 0.973491810693644, 1.0477728848601058, 1.848750548352922]	[0.0002655902974135, 0.0004349665468073, 0.0008661845594037, 0.0001758036730078]	0.962119	4.19873	2	4	0.00027115	0.000175804	1.84875	0	NA	7	1	2	2	1	0	1	0	0	6	1	0	NA	NA	netMHCpan-4.1	HLA-B*18:01	0.002	SB	DENFISRAF	2	DENFISRAF
DENGAYLM	8	TRUE	sp|P34896|GLYC_HUMAN	SHMT1	HUMAN	Serine hydroxymethyltransferase, cytosolic OS=Homo sapiens OX=9606 GN=SHMT1 PE=1 SV=1	DENGAYLM/1	['MSFragger', 'Sage', 'PEAKS']	[0.0090140845070422, 0.004803073967339, 0.0029289970710029]	[0.7456328412603923, 0.6087705406716993, 0.6433051676054062]	[0.0593279625732985, 0.0343784811050233, 0.0319689096146949]	0.895804	4.75265	1	3	0.002929	0.0319689	0.745633	0	NA	3	0	1	2	0	0	0	0	0	3	0	0	NA	NA	netMHCpan-4.1	HLA-B*18:01	0.041	SB	DEN-GAYLM	2	DEN-GAYLM
DENGKISRL	9	TRUE	sp|P62979|RS27A_HUMAN	RPS27A	HUMAN	Ubiquitin-ribosomal protein eS31 fusion protein OS=Homo sapiens OX=9606 GN=RPS27A PE=1 SV=2	DENGKISRL/1;DENGKISRL/2	['MSFragger', 'Comet', 'Sage', 'PEAKS']	[0.0005478451424397, 0.0003395585738539, 0.000383435582822, 0.0005190760446405]	[1.3860644541444025, 1.0335941334200844, 0.907374761646388, 1.595098482973874]	[0.001947400946087, 0.000252286667858, 0.0028591526785491, 0.0003792309645482]	0.952534	0.109202	2	4	0.000339559	0.000252287	1.5951	0	NA	9	2	1	2	0	1	2	0	1	5	4	0	NA	NA	netMHCpan-4.1	HLA-B*18:01	0.097	SB	DENGKISRL	2	DENGKISRL
DENGKIVGY	9	TRUE	sp|P41227|NAA10_HUMAN	NAA10	HUMAN	N-alpha-acetyltransferase 10 OS=Homo sapiens OX=9606 GN=NAA10 PE=1 SV=1	DENGKIVGY/1	['MSFragger', 'Comet', 'PEAKS']	[0.0041765436279489, 0.0037509377344336, 0.0006299609424215]	[0.9434894422348096, 0.5440023876706587, 0.9760388571278288]	[0.0205914359185799, 0.0210916793233462, 0.0036611218714903]	0.977718	2.59527	1	3	0.000629961	0.00366112	0.976039	0	NA	2	2	0	0	0	0	0	0	0	2	0	0	NA	NA	netMHCpan-4.1	HLA-B*18:01	0.006	SB	DENGKIVGY	2	DENGKIVGY
DENHLFIKY	9	TRUE	sp|Q7L5Y6|DET1_HUMAN	DET1	HUMAN	DET1 homolog OS=Homo sapiens OX=9606 GN=DET1 PE=1 SV=2	DENHLFIKY/2	['MSFragger', 'Sage', 'PEAKS']	[0.0041765436279489, 0.0086626435662838, 0.0002903600464576]	[0.9473284775051318, 0.5316482156331929, 1.6176683942278234]	[0.0201793933261974, 0.0629542735987338, 0.000356242275061]	0.725304	0.412202	1	3	0.00029036	0.000356242	1.61767	0	NA	1	0	0	0	0	0	0	0	1	0	1	0	NA	NA	netMHCpan-4.1	HLA-B*18:01	0.001	SB	DENHLFIKY	2	DENHLFIKY
DENKVPYF	8	TRUE	sp|Q9NY12|GAR1_HUMAN	GAR1	HUMAN	H/ACA ribonucleoprotein complex subunit 1 OS=Homo sapiens OX=9606 GN=GAR1 PE=1 SV=1	DENKVPYF/2	['Comet']	[0.0077644448926086]	[0.4354649127821859]	[0.054991068205623]	0.936392	1.63622	1	1	0.00776444	0.0549911	0.435465	0	NA	1	0	1	0	0	0	0	0	0	1	0	0	NA	NA	netMHCpan-4.1	HLA-B*18:01	0.01	SB	DENKVPY-F	2	DENKVPY-F
DENPFASL	8	TRUE	sp|O95155|UBE4B_HUMAN	UBE4B	HUMAN	Ubiquitin conjugation factor E4 B OS=Homo sapiens OX=9606 GN=UBE4B PE=1 SV=1	DENPFASL/1	['MSFragger', 'Comet', 'Sage', 'PEAKS']	[0.0005478451424397, 0.0003395585738539, 0.000383435582822, 0.0005488474204171]	[1.4260124600882775, 0.9704086676056428, 0.9484755388775954, 1.1069614391074238]	[0.0015666197188056, 0.0004472908897072, 0.0020164064791896, 0.001783958669233]	0.967879	0.0111258	1	4	0.000339559	0.000447291	1.42601	0	NA	9	0	2	1	2	2	0	1	1	5	4	0	NA	NA	netMHCpan-4.1	HLA-B*18:01	0.022	SB	DENPFA-SL	2	DENPFA-SL
DENPGVRY	8	TRUE	sp|O00186|STXB3_HUMAN	STXBP3	HUMAN	Syntaxin-binding protein 3 OS=Homo sapiens OX=9606 GN=STXBP3 PE=1 SV=2	DENPGVRY/1	['Sage', 'PEAKS']	[0.0078047816637028, 0.0056752597152751]	[0.5455413794500181, 0.5160030002931446]	[0.0565729624960606, 0.0602304106950609]	0.811106	4.01003	1	2	0.00567526	0.056573	0.545541	0	NA	1	0	0	1	0	0	0	0	0	1	0	0	NA	NA	netMHCpan-4.1	HLA-B*18:01	0.008	SB	DENPGV-RY	2	DENPGV-RY
DENPVVHF	8	TRUE	sp|P02686|MBP_HUMAN	MBP	HUMAN	Myelin basic protein OS=Homo sapiens OX=9606 GN=MBP PE=1 SV=3	DENPVVHF/1	['MSFragger', 'Comet', 'Sage', 'PEAKS']	[0.0006814310051107, 0.0006958942240779, 0.0002794857462269, 0.0012131906915186]	[1.3028187384842909, 0.7633284484049542, 1.081041473378656, 0.8064884075528305]	[0.0030613160650038, 0.0029186320801491, 0.0006524559086218, 0.0109847453850715]	0.814513	4.8016	1	4	0.000279486	0.000652456	1.30282	0	NA	3	0	1	0	0	0	2	0	0	1	2	0	NA	NA	netMHCpan-4.1	HLA-B*18:01	0.003	SB	DENPVVH-F	2	DENPVVH-F
DENPVVHFF	9	TRUE	sp|P02686|MBP_HUMAN	MBP	HUMAN	Myelin basic protein OS=Homo sapiens OX=9606 GN=MBP PE=1 SV=3	DENPVVHFF/2	['MSFragger', 'Comet', 'Sage', 'PEAKS']	[0.0002711496746203, 0.0015800284405119, 0.0002794857462269, 0.0002903600464576]	[1.5811493247697923, 0.6497515114084778, 1.021335357782729, 1.6891263342908216]	[0.0006705800192392, 0.008149903718284, 0.0010848544659075, 0.0002894778849362]	0.873128	0.542371	1	4	0.00027115	0.000289478	1.68913	0	NA	4	0	2	1	1	0	0	0	0	4	0	0	NA	NA	netMHCpan-4.1	HLA-B*18:01	0.001	SB	DENPVVHFF	2	DENPVVHFF
DENQFVAV	8	TRUE	sp|Q14194|DPYL1_HUMAN;sp|Q14195|DPYL3_HUMAN;sp|Q16555|DPYL2_HUMAN	CRMP1;DPYSL3;DPYSL2	HUMAN	Dihydropyrimidinase-related protein 1 OS=Homo sapiens OX=9606 GN=CRMP1 PE=1 SV=1	DENQFVAV/1	['MSFragger', 'Comet', 'Sage', 'PEAKS']	[0.0057501306847882, 0.0026121027427078, 0.0021980705824887, 0.0005488474204171]	[0.86353700765707, 0.6118832483713719, 0.6932193927819605, 1.2100267334181272]	[0.0314514106805434, 0.011466766685242, 0.0172897888747568, 0.0011375700668326]	0.980055	4.70575	1	4	0.000548847	0.00113757	1.21003	0	NA	13	1	4	2	2	1	1	1	1	9	4	0	NA	NA	netMHCpan-4.1	HLA-B*18:01	0.062	SB	DEN-QFVAV	2	DENQFV-AV
DENSAFLQF	9	TRUE	sp|Q13813|SPTN1_HUMAN	SPTAN1	HUMAN	Spectrin alpha chain, non-erythrocytic 1 OS=Homo sapiens OX=9606 GN=SPTAN1 PE=1 SV=3	DENSAFLQF/1	['MSFragger', 'Comet', 'Sage', 'PEAKS']	[0.0069728060563801, 0.0008067769261799, 0.0061588996099363, 0.0005488474204171]	[0.8129056781143053, 0.7563718633005067, 0.574857152491785, 1.0612125175802487]	[0.0412579140006304, 0.0031083098393259, 0.045005201957468, 0.0022539228380457]	0.891938	0.00577791	1	4	0.000548847	0.00225392	1.06121	0	NA	2	0	0	1	1	0	0	0	0	2	0	0	NA	NA	netMHCpan-4.1	HLA-B*18:01	0.002	SB	DENSAFLQF	2	DENSAFLQF
DENSLEYKY	9	TRUE	sp|Q8IX01|SUGP2_HUMAN	SUGP2	HUMAN	SURP and G-patch domain-containing protein 2 OS=Homo sapiens OX=9606 GN=SUGP2 PE=1 SV=2	DENSLEYKY/1;DENSLEYKY/2	['MSFragger', 'Comet', 'Sage', 'PEAKS']	[0.0002711496746203, 0.0015800284405119, 0.000383435582822, 0.0005488474204171]	[1.6016123399874893, 0.6553223977058703, 0.9533555548223184, 1.082822837493773]	[0.0005992297506032, 0.0077501915720454, 0.001934458046947, 0.0020131570126647]	0.913021	2.00901	2	4	0.00027115	0.00059923	1.60161	0	NA	7	5	1	0	1	0	0	0	0	7	0	0	NA	NA	netMHCpan-4.1	HLA-B*18:01	0.002	SB	DENSLEYKY	2	DENSLEYKY
DENSVIKSF	9	TRUE	sp|Q9H8H0|NOL11_HUMAN	NOL11	HUMAN	Nucleolar protein 11 OS=Homo sapiens OX=9606 GN=NOL11 PE=1 SV=1	DENSVIKSF/1;DENSVIKSF/2	['MSFragger', 'Comet', 'Sage', 'PEAKS']	[0.0002711496746203, 0.0003395585738539, 0.0002794857462269, 0.0005488474204171]	[2.0236886647779526, 1.0430670096429373, 1.2263722301104396, 1.5466051321359298]	[5.807041890407496e-05, 0.0002315297613465, 0.0001891268864377, 0.0004316844773642]	0.956738	0.00187553	2	4	0.00027115	5.80704e-05	2.02369	0	NA	17	3	2	3	4	1	1	2	1	12	5	0	NA	NA	netMHCpan-4.1	HLA-B*18:01	0.001	SB	DENSVIKSF	2	DENSVIKSF
DENVAHVL	8	TRUE	sp|P13612|ITA4_HUMAN	ITGA4	HUMAN	Integrin alpha-4 OS=Homo sapiens OX=9606 GN=ITGA4 PE=1 SV=3	DENVAHVL/1	['Comet', 'PEAKS']	[0.0053505132124918, 0.0061004670670098]	[0.4786002006398867, 0.4912336981383215]	[0.0377119472063253, 0.066410507459113]	0.959454	1.13516	1	2	0.00535051	0.0377119	0.491234	0	NA	3	0	0	0	0	1	1	1	0	0	3	0	NA	NA	netMHCpan-4.1	HLA-B*18:01	0.015	SB	DEN-VAHVL	2	DEN-VAHVL
DENYSAEL	8	TRUE	sp|Q01196|RUNX1_HUMAN;sp|Q13761|RUNX3_HUMAN;sp|Q13950|RUNX2_HUMAN	RUNX1;RUNX3;RUNX2	HUMAN	Runt-related transcription factor 1 OS=Homo sapiens OX=9606 GN=RUNX1 PE=1 SV=3	DENYSAEL/1	['MSFragger', 'PEAKS']	[0.006205493387589, 0.0006299609424215]	[0.8395302227546486, 1.0223873199788358]	[0.0357597643583078, 0.0027906336565132]	0.922724	2.51427	1	2	0.000629961	0.00279063	1.02239	0	NA	3	3	0	0	0	0	0	0	0	3	0	0	NA	NA	netMHCpan-4.1	HLA-B*18:01	0.075	SB	DEN-YSAEL	2	DENYSAE-L
DEPLIHAT	8	TRUE	sp|Q86UP2|KTN1_HUMAN	KTN1	HUMAN	Kinectin OS=Homo sapiens OX=9606 GN=KTN1 PE=1 SV=1	DEPLIHAT/1	['MSFragger', 'Comet', 'Sage', 'PEAKS']	[0.0006814310051107, 0.0008067769261799, 0.000383435582822, 0.0005488474204171]	[1.2846712331760437, 0.7515705220222855, 0.9567660328145692, 1.1736019934624395]	[0.0033774579712247, 0.0032463547830522, 0.0018791669275075, 0.0013174299932118]	0.953787	1.13327	1	4	0.000383436	0.00131743	1.28467	0	NA	3	3	0	0	0	0	0	0	0	3	0	0	NA	NA	netMHCpan-4.1	HLA-B*18:01	0.361	SB	DE-PLIHAT	2	DE-PLIHAT
DEPLIHATTY	10	TRUE	sp|Q86UP2|KTN1_HUMAN	KTN1	HUMAN	Kinectin OS=Homo sapiens OX=9606 GN=KTN1 PE=1 SV=1	DEPLIHATTY/1;DEPLIHATTY/2	['MSFragger', 'Comet', 'Sage', 'PEAKS']	[0.0002711496746203, 0.0008067769261799, 0.0002794857462269, 0.0005488474204171]	[1.8583107759737332, 0.7523778886224983, 1.1072714090761702, 1.2512812855563555]	[0.0001451370942124, 0.0032227210125771, 0.00052180362732, 0.0009780674978]	0.887127	0.213506	2	4	0.00027115	0.000145137	1.85831	0	NA	5	2	2	0	0	0	0	0	1	4	1	0	NA	NA	netMHCpan-4.1	HLA-B*18:01	0.045	SB	DELIHATTY	2	DELIHATTY
DEPLIHVF	8	TRUE	sp|Q9BT73|PSMG3_HUMAN	PSMG3	HUMAN	Proteasome assembly chaperone 3 OS=Homo sapiens OX=9606 GN=PSMG3 PE=1 SV=1	DEPLIHVF/2;DEPLIHVF/1	['MSFragger', 'Comet', 'Sage', 'PEAKS']	[0.0002711496746203, 0.0003395585738539, 0.0002794857462269, 0.0005488474204171]	[1.782627303552948, 0.9633314838577244, 1.1288559137449874, 1.3063625380962127]	[0.0002206380010539, 0.0004769171711579, 0.0004341504004671, 0.0008173608958442]	0.974775	0.901397	2	4	0.00027115	0.000220638	1.78263	0	NA	10	1	1	2	2	1	0	1	2	6	4	0	NA	NA	netMHCpan-4.1	HLA-B*18:01	0.005	SB	DE-PLIHVF	2	DE-PLIHVF
DEPLVYFY	8	TRUE	sp|P33121|ACSL1_HUMAN	ACSL1	HUMAN	Long-chain-fatty-acid--CoA ligase 1 OS=Homo sapiens OX=9606 GN=ACSL1 PE=1 SV=1	DEPLVYFY/1	['MSFragger', 'Comet', 'Sage', 'PEAKS']	[0.0006814310051107, 0.0006261740763932, 0.0002794857462269, 0.0005488474204171]	[1.3123047986388376, 0.8560651978118723, 1.010402586100164, 1.5255417528057462]	[0.0029078439582131, 0.0012603590798371, 0.0011906618485102, 0.00045587097768]	0.942915	0.0517124	1	4	0.000279486	0.000455871	1.52554	0	NA	3	0	0	2	1	0	0	0	0	3	0	0	NA	NA	netMHCpan-4.1	HLA-B*18:01	0.015	SB	DE-PLVYFY	2	DE-PLVYFY
DEPSFSVAY	9	TRUE	sp|O43432|IF4G3_HUMAN	EIF4G3	HUMAN	Eukaryotic translation initiation factor 4 gamma 3 OS=Homo sapiens OX=9606 GN=EIF4G3 PE=1 SV=2	DEPSFSVAY/1	['MSFragger', 'Comet', 'Sage', 'PEAKS']	[0.0004670714619336, 0.0011117287381878, 0.000383435582822, 0.0005488474204171]	[1.51879517876506, 0.7029817168840108, 0.9715588719206516, 1.3748393812639927]	[0.0009439361997081, 0.0050383923992348, 0.0016570232948065, 0.0006719279024386]	0.942264	1.59937	1	4	0.000383436	0.000671928	1.5188	0	NA	33	3	3	4	6	3	2	5	7	16	17	0	NA	NA	netMHCpan-4.1	HLA-B*18:01	0.005	SB	DEPSFSVAY	2	DEPSFSVAY
DEQFVVKAF	9	TRUE	sp|Q9H777|RNZ1_HUMAN	ELAC1	HUMAN	Zinc phosphodiesterase ELAC protein 1 OS=Homo sapiens OX=9606 GN=ELAC1 PE=1 SV=2	DEQFVVKAF/2	['MSFragger', 'Comet', 'Sage', 'PEAKS']	[0.0002711496746203, 0.0003395585738539, 0.0002794857462269, 0.0002903600464576]	[2.096390782743972, 1.4992949238368551, 1.2123858565640209, 1.8701160252125035]	[3.881472395398915e-05, 3.702680153201345e-06, 0.0002130675556558, 0.0001640724369099]	0.959439	0.0170488	1	4	0.00027115	3.70268e-06	2.09639	0	NA	7	0	1	2	2	0	0	1	1	5	2	0	NA	NA	netMHCpan-4.1	HLA-B*18:01	0.002	SB	DEQFVVKAF	2	DEQFVVKAF
DEQHGFVF	8	TRUE	sp|Q8NFG4|FLCN_HUMAN	FLCN	HUMAN	Folliculin OS=Homo sapiens OX=9606 GN=FLCN PE=1 SV=1	DEQHGFVF/2	['MSFragger', 'Comet']	[0.0042639138240574, 0.0009778994719342]	[0.933718974840433, 0.7127930759441327]	[0.0216794011185406, 0.0046106209738761]	0.91656	1.27813	1	2	0.000977899	0.00461062	0.933719	0	NA	4	1	1	0	1	0	0	0	1	3	1	0	NA	NA	netMHCpan-4.1	HLA-B*18:01	0.013	SB	DEQ-HGFVF	2	DEQHGFV-F
DEQLGKLVY	9	TRUE	sp|Q9P2K8|E2AK4_HUMAN	EIF2AK4	HUMAN	eIF-2-alpha kinase GCN2 OS=Homo sapiens OX=9606 GN=EIF2AK4 PE=1 SV=3	DEQLGKLVY/2	['MSFragger', 'Comet', 'Sage', 'PEAKS']	[0.0002711496746203, 0.0006958942240779, 0.0002794857462269, 0.001146920518408]	[1.5788601926400594, 0.7664499964458137, 1.0396018987713127, 0.857261280201935]	[0.0006790664589992, 0.0028373205811619, 0.0009285999013315, 0.0077971336083981]	0.915828	0.207519	1	4	0.00027115	0.000679066	1.57886	0	NA	5	0	2	3	0	0	0	0	0	5	0	0	NA	NA	netMHCpan-4.1	HLA-B*18:01	0.006	SB	DEQLGKLVY	2	DEQLGKLVY
DEQMLNVQNKNSSYF	15	FALSE	sp|P07437|TBB5_HUMAN;sp|P68371|TBB4B_HUMAN;sp|Q13885|TBB2A_HUMAN;sp|Q9BVA1|TBB2B_HUMAN	TUBB;TUBB4B;TUBB2A;TUBB2B	HUMAN	Tubulin beta chain OS=Homo sapiens OX=9606 GN=TUBB PE=1 SV=2	DEQMLNVQNKNSSYF/2	['MSFragger', 'Comet', 'Sage', 'PEAKS']	[0.0002711496746203, 0.0003395585738539, 0.0002794857462269, 0.0002903600464576]	[2.9523950990240597, 1.3637408803631488, 1.4320677154756765, 2.045803334883836]	[3.376975614950341e-07, 1.2655220598210002e-05, 3.276644014724237e-05, 9.20367199999171e-05]	0.739995	0.316822	1	4	0.00027115	3.37698e-07	2.9524	0	NA	3	0	0	1	2	0	0	0	0	3	0	0	NA	NA	netMHCIIpan-4.3	DRB1_1601	11.42	NB	MLNVQNKNS	NA	NA
DERAIEAL	8	TRUE	O60506|HNRPQ_HUMAN	SYNCRIP	HUMAN	Heterogeneous nuclear ribonucleoprotein Q OS=Homo sapiens OX=9606 GN=SYNCRIP PE=1 SV=2	DERAIEAL/2	['PEAKS']	[0.0035892323030907]	[0.599980503244437]	[0.0407733683084279]	0.931211	0.954764	1	1	0.00358923	0.0407734	0.599981	0	NA	1	1	0	0	0	0	0	0	0	1	0	0	NA	NA	netMHCpan-4.1	HLA-B*18:01	0.049	SB	DER-AIEAL	2	DERAI-EAL
DERIYVKM	8	TRUE	sp|P62310|LSM3_HUMAN	LSM3	HUMAN	U6 snRNA-associated Sm-like protein LSm3 OS=Homo sapiens OX=9606 GN=LSM3 PE=1 SV=2	DERIYVKM/1;DERIYVKM/2	['MSFragger', 'Comet', 'Sage', 'PEAKS']	[0.0026555386949924, 0.0015800284405119, 0.000383435582822, 0.0005488474204171]	[1.048109073164185, 0.6343784125956852, 0.8855997717662382, 1.17921557688971]	[0.0118938460677343, 0.0093624805385389, 0.0034394634839447, 0.0012868600623365]	0.925029	0.970373	2	4	0.000383436	0.00128686	1.17922	0	NA	8	2	2	1	1	0	1	0	1	6	2	0	NA	NA	netMHCpan-4.1	HLA-B*18:01	0.065	SB	DER-IYVKM	2	DE-RIYVKM
DERIYVTNY	9	TRUE	sp|Q68BL8|OLM2B_HUMAN	OLFML2B	HUMAN	Olfactomedin-like protein 2B OS=Homo sapiens OX=9606 GN=OLFML2B PE=1 SV=2	DERIYVTNY/1;DERIYVTNY/2	['MSFragger', 'Comet', 'Sage', 'PEAKS']	[0.0005478451424397, 0.0015800284405119, 0.0002794857462269, 0.0005488474204171]	[1.3914005863212522, 0.6580712908819498, 1.046166564170575, 1.4547565121928687]	[0.0018916440719601, 0.007560209111671, 0.0008781146060221, 0.0005457380048667]	0.925608	1.03469	2	4	0.000279486	0.000545738	1.45476	0	NA	13	1	2	1	2	2	1	2	2	6	7	0	NA	NA	netMHCpan-4.1	HLA-B*18:01	0.007	SB	DERIYVTNY	2	DERIYVTNY
DERKLRTF	8	TRUE	sp|P62753|RS6_HUMAN	RPS6	HUMAN	Small ribosomal subunit protein eS6 OS=Homo sapiens OX=9606 GN=RPS6 PE=1 SV=1	DERKLRTF/2	['Sage', 'PEAKS']	[0.0097069079257374, 0.0009547678720611]	[0.5011963395183682, 0.9290523252460704]	[0.0792686491940103, 0.0048926857233786]	0.479945	1.55991	1	2	0.000954768	0.00489269	0.929052	0	NA	1	1	0	0	0	0	0	0	0	1	0	0	NA	NA	netMHCpan-4.1	HLA-B*18:01	0.07	SB	DERKL-RTF	2	DERKLRT-F
DERLITRL	8	TRUE	sp|O43679|LDB2_HUMAN;sp|Q86U70|LDB1_HUMAN	LDB2;LDB1	HUMAN	LIM domain-binding protein 2 OS=Homo sapiens OX=9606 GN=LDB2 PE=1 SV=1	DERLITRL/2	['Sage']	[0.0097069079257374]	[0.5013181710979688]	[0.0791964833432744]	0.668407	0.315277	1	1	0.00970691	0.0791965	0.501318	0	NA	2	0	0	1	1	0	0	0	0	2	0	0	NA	NA	netMHCpan-4.1	HLA-B*18:01	0.083	SB	DER-LITRL	2	DE-RLITRL
DERLVQVL	8	TRUE	sp|Q9H7M6|ZSWM4_HUMAN	ZSWIM4	HUMAN	Zinc finger SWIM domain-containing protein 4 OS=Homo sapiens OX=9606 GN=ZSWIM4 PE=1 SV=3	DERLVQVL/2;DERLVQVL/1	['MSFragger', 'Comet', 'Sage', 'PEAKS']	[0.0035236081747709, 0.0081754735792622, 0.0021980705824887, 0.0029289970710029]	[0.9762002319685652, 0.4302947814340631, 0.7038173252447409, 0.626496304923195]	[0.0173383373992926, 0.0575086167433029, 0.0158403076206369, 0.0352402698879391]	0.985104	0.358104	2	4	0.00219807	0.0158403	0.9762	0	NA	13	2	2	2	3	2	0	1	1	9	4	0	NA	NA	netMHCpan-4.1	HLA-B*18:01	0.038	SB	DER-LVQVL	2	DE-RLVQVL
DERPTEQY	8	TRUE	sp|P17980|PRS6A_HUMAN	PSMC3	HUMAN	26S proteasome regulatory subunit 6A OS=Homo sapiens OX=9606 GN=PSMC3 PE=1 SV=3	DERPTEQY/1	['MSFragger', 'Sage']	[0.0032763014197306, 0.0040147206423553]	[1.0186036885923644, 0.6321570274466565]	[0.013882530656057, 0.0284808890032069]	0.910413	1.44539	1	2	0.0032763	0.0138825	1.0186	0	NA	1	1	0	0	0	0	0	0	0	1	0	0	NA	NA	netMHCpan-4.1	HLA-B*18:01	0.014	SB	DERPT-EQY	2	DERP-TEQY
DERVFVALY	9	TRUE	sp|Q8TCJ2|STT3B_HUMAN	STT3B	HUMAN	Dolichyl-diphosphooligosaccharide--protein glycosyltransferase subunit STT3B OS=Homo sapiens OX=9606 GN=STT3B PE=1 SV=1	DERVFVALY/2;DERVFVALY/1	['MSFragger', 'Comet', 'Sage', 'PEAKS']	[0.0005478451424397, 0.0015800284405119, 0.000383435582822, 0.0002903600464576]	[1.4015202555050703, 0.6424530462730245, 0.9063793541416624, 1.833202104600903]	[0.0017902306818975, 0.0087047611111007, 0.0028834185702061, 0.0001848180225555]	0.918994	1.39479	2	4	0.00029036	0.000184818	1.8332	0	NA	7	0	1	1	1	0	0	2	2	3	4	0	NA	NA	netMHCpan-4.1	HLA-B*18:01	0.007	SB	DERVFVALY	2	DERVFVALY
DERVLVAF	8	TRUE	sp|Q9Y296|TPPC4_HUMAN	TRAPPC4	HUMAN	Trafficking protein particle complex subunit 4 OS=Homo sapiens OX=9606 GN=TRAPPC4 PE=1 SV=1	DERVLVAF/1	['MSFragger', 'Sage']	[0.0058199958428601, 0.0092451391536408]	[0.8579618166225031, 0.5125673524326775]	[0.0324015008785331, 0.0727797808191455]	0.815046	2.63693	1	2	0.00582	0.0324015	0.857962	0	NA	3	0	1	0	0	1	0	0	1	1	2	0	NA	NA	netMHCpan-4.1	HLA-B*18:01	0.008	SB	DER-VLVAF	2	DERVLV-AF
DERWTNNF	8	TRUE	sp|P03956|MMP1_HUMAN	MMP1	HUMAN	Interstitial collagenase OS=Homo sapiens OX=9606 GN=MMP1 PE=1 SV=3	DERWTNNF/1;DERWTNNF/2	['MSFragger', 'Comet', 'Sage', 'PEAKS']	[0.0005478451424397, 0.0015800284405119, 0.0006474587245063, 0.0005488474204171]	[1.381339096262213, 0.6378815228888625, 0.8564994990383442, 1.4153320896366723]	[0.0019981389372045, 0.0090712769771984, 0.0044014358308376, 0.0006037960252941]	0.933534	0.0287056	2	4	0.000547845	0.000603796	1.41533	0	NA	6	1	1	1	1	0	0	0	2	4	2	0	NA	NA	netMHCpan-4.1	HLA-B*18:01	0.067	SB	DER-WTNNF	2	DE-RWTNNF
DERYHSDF	8	TRUE	sp|Q15424|SAFB1_HUMAN	SAFB	HUMAN	Scaffold attachment factor B1 OS=Homo sapiens OX=9606 GN=SAFB PE=1 SV=4	DERYHSDF/2	['Comet', 'PEAKS']	[0.001567944250871, 0.0005488474204171]	[0.6739592413701969, 1.2180089477648628]	[0.0065495884517131, 0.001103453782919]	0.890844	1.65767	1	2	0.000548847	0.00110345	1.21801	0	NA	1	1	0	0	0	0	0	0	0	1	0	0	NA	NA	netMHCpan-4.1	HLA-B*18:01	0.211	SB	DER-YHSDF	2	DE-RYHSDF
DESAGAYAY	9	TRUE	sp|Q9UHH9|IP6K2_HUMAN	IP6K2	HUMAN	Inositol hexakisphosphate kinase 2 OS=Homo sapiens OX=9606 GN=IP6K2 PE=1 SV=2	DESAGAYAY/1	['MSFragger', 'Comet', 'Sage', 'PEAKS']	[0.0012422360248447, 0.0042012035880549, 0.0021980705824887, 0.0012131906915186]	[1.209922875482777, 0.4991214541856845, 0.7096351011683772, 0.8321009014815185]	[0.0050511059242685, 0.0314563501691132, 0.0150954642764016, 0.009230865563091]	0.903661	1.74894	1	4	0.00121319	0.00505111	1.20992	0	NA	2	2	0	0	0	0	0	0	0	2	0	0	NA	NA	netMHCpan-4.1	HLA-B*18:01	0.004	SB	DESAGAYAY	2	DESAGAYAY
DESDYALRY	9	TRUE	sp|Q68D10|SPT2_HUMAN	SPTY2D1	HUMAN	Protein SPT2 homolog OS=Homo sapiens OX=9606 GN=SPTY2D1 PE=1 SV=3	DESDYALRY/1	['MSFragger', 'Comet', 'Sage', 'PEAKS']	[0.0004670714619336, 0.0006261740763932, 0.000383435582822, 0.0005190760446405]	[1.519121406217312, 0.8685054754491011, 0.927151938490132, 1.5636408741692578]	[0.000942252207165, 0.0011260512150187, 0.0024170471107437, 0.0004127647334953]	0.955227	0.344065	1	4	0.000383436	0.000412765	1.56364	0	NA	7	1	2	2	1	0	0	0	1	6	1	0	NA	NA	netMHCpan-4.1	HLA-B*18:01	0.003	SB	DESDYALRY	2	DESDYALRY
DESGPSIVH	9	TRUE	sp|A5A3E0|POTEF_HUMAN;sp|P0CG38|POTEI_HUMAN;sp|P0CG39|POTEJ_HUMAN;sp|P60709|ACTB_HUMAN;sp|P63261|ACTG_HUMAN;sp|Q6S8J3|POTEE_HUMAN;sp|Q9BYX7|ACTBM_HUMAN	POTEF;POTEI;POTEJ;ACTB;ACTG1;POTEE;POTEKP	HUMAN	POTE ankyrin domain family member F OS=Homo sapiens OX=9606 GN=POTEF PE=1 SV=2	DESGPSIVH/1	['MSFragger', 'Comet', 'Sage', 'PEAKS']	[0.0005478451424397, 0.0008067769261799, 0.000383435582822, 0.0005488474204171]	[1.442748767079829, 0.7561467126383474, 0.9078686832274436, 1.4412445346041929]	[0.0014300225560588, 0.0031146502434611, 0.0028471874856877, 0.0005648557398624]	0.881128	1.74251	1	4	0.000383436	0.000564856	1.44275	0	NA	6	1	1	1	1	1	0	0	1	4	2	0	NA	NA	netMHCpan-4.1	HLA-B*18:01	0.093	SB	DESGPSIVH	2	DESGPSIVH
DESGVFIY	8	TRUE	sp|P53621|COPA_HUMAN	COPA	HUMAN	Coatomer subunit alpha OS=Homo sapiens OX=9606 GN=COPA PE=1 SV=2	DESGVFIY/1	['MSFragger', 'Comet', 'Sage', 'PEAKS']	[0.0026555386949924, 0.001567944250871, 0.000383435582822, 0.001146920518408]	[1.0503179665826208, 0.6728486980803707, 0.9640474891272752, 0.8498595150006474]	[0.0117568654335457, 0.0066156300105411, 0.0017663375947175, 0.0081920264514086]	0.979564	0.0277703	1	4	0.000383436	0.00176634	1.05032	0	NA	8	2	2	1	1	1	0	0	1	6	2	0	NA	NA	netMHCpan-4.1	HLA-B*18:01	0.004	SB	DESGVFI-Y	2	DESGVFI-Y
DESIPIMY	8	TRUE	sp|Q8IYH5|ZZZ3_HUMAN	ZZZ3	HUMAN	ZZ-type zinc finger-containing protein 3 OS=Homo sapiens OX=9606 GN=ZZZ3 PE=1 SV=1	DESIPIM[UNIMOD:Oxidation]Y/1;DESIPIMY/1	['MSFragger', 'Comet', 'Sage', 'PEAKS']	[0.0019326339039204, 0.0011117287381878, 0.000383435582822, 0.0022838160489982]	[1.1319050129979191, 0.6911495201724239, 0.9399254731093188, 0.6884077445152785]	[0.0076511210425762, 0.0056072317261826, 0.0021684160437743, 0.0242280353061517]	0.996517	0.00350257	2	4	0.000383436	0.00216842	1.13191	0	NA	10	2	2	1	1	2	0	1	1	6	4	0	NA	NA	netMHCpan-4.1	HLA-B*18:01	0.006	SB	DES-IPIMY	2	DES-IPIMY
DESKEFVKF	9	TRUE	sp|Q15154|PCM1_HUMAN	PCM1	HUMAN	Pericentriolar material 1 protein OS=Homo sapiens OX=9606 GN=PCM1 PE=1 SV=6	DESKEFVKF/1;DESKEFVKF/2	['MSFragger', 'Comet', 'Sage', 'PEAKS']	[0.0002711496746203, 0.0003395585738539, 0.0002794857462269, 0.0002903600464576]	[2.1505418641871468, 1.028599609392558, 1.1875253455685697, 2.28844550181583]	[2.875201885739425e-05, 0.0002639694933134, 0.0002633449483532, 4.090295274138778e-05]	0.959792	0.00633117	2	4	0.00027115	2.8752e-05	2.28845	0	NA	23	3	4	4	3	1	3	4	1	14	9	0	NA	NA	netMHCpan-4.1	HLA-B*18:01	0.003	SB	DESKEFVKF	2	DESKEFVKF
DESKFNAVL	9	TRUE	sp|P50995|ANX11_HUMAN	ANXA11	HUMAN	Annexin A11 OS=Homo sapiens OX=9606 GN=ANXA11 PE=1 SV=1	DESKFNAVL/2	['MSFragger', 'Sage']	[0.0022298006295907, 0.0006474587245063]	[1.0905486791110903, 0.8552363485917425]	[0.0095169400322087, 0.0044487578541877]	0.943622	0.260523	1	2	0.000647459	0.00444876	1.09055	0	NA	2	1	1	0	0	0	0	0	0	2	0	0	NA	NA	netMHCpan-4.1	HLA-B*18:01	0.027	SB	DESKFNAVL	2	DESKFNAVL
DESLLNRL	8	TRUE	sp|Q9UPN7|PP6R1_HUMAN	PPP6R1	HUMAN	Serine/threonine-protein phosphatase 6 regulatory subunit 1 OS=Homo sapiens OX=9606 GN=PPP6R1 PE=1 SV=5	DESLLNRL/2	['MSFragger', 'Comet', 'Sage', 'PEAKS']	[0.0038216560509554, 0.0077644448926086, 0.000383435582822, 0.0037837299611669]	[0.9633015351756588, 0.4350636358549652, 0.90435044741757, 0.5975677302225144]	[0.0185534806736299, 0.0551826670567326, 0.0029335153631257, 0.0412962860878448]	0.979355	3.41196	1	4	0.000383436	0.00293352	0.963302	0	NA	13	0	1	4	1	2	1	3	1	6	7	0	NA	NA	netMHCpan-4.1	HLA-B*18:01	0.069	SB	DES-LLNRL	2	DESLL-NRL
DESQANHF	8	TRUE	sp|P04839|CY24B_HUMAN	CYBB	HUMAN	Cytochrome b-245 heavy chain OS=Homo sapiens OX=9606 GN=CYBB PE=1 SV=2	DESQANHF/1	['MSFragger', 'Comet', 'Sage', 'PEAKS']	[0.0005478451424397, 0.0003395585738539, 0.0006474587245063, 0.0005488474204171]	[1.3612550836360768, 0.9359150601774178, 0.8397890524878715, 1.0977305118637588]	[0.0022288644227252, 0.0006114148467378, 0.0050699027553388, 0.0018670834623874]	0.958556	1.45368	1	4	0.000339559	0.000611415	1.36126	0	NA	9	1	0	2	1	1	1	1	2	4	5	0	NA	NA	netMHCpan-4.1	HLA-B*18:01	0.036	SB	DESQANH-F	2	DESQ-ANHF
DESRPELIF	9	TRUE	sp|Q96BY7|ATG2B_HUMAN	ATG2B	HUMAN	Autophagy-related protein 2 homolog B OS=Homo sapiens OX=9606 GN=ATG2B PE=1 SV=5	DESRPELIF/2	['MSFragger']	[0.0079005684555352]	[0.7796636971339082]	[0.0493605619808013]	0.938139	2.37093	1	1	0.00790057	0.0493606	0.779664	0	NA	1	0	0	1	0	0	0	0	0	1	0	0	NA	NA	netMHCpan-4.1	HLA-B*18:01	0.032	SB	DESRPELIF	2	DESRPELIF
DESRPLFERY	10	TRUE	sp|Q9BU89|DOHH_HUMAN	DOHH	HUMAN	Deoxyhypusine hydroxylase OS=Homo sapiens OX=9606 GN=DOHH PE=1 SV=1	DESRPLFERY/3	['MSFragger', 'Comet', 'Sage', 'PEAKS']	[0.0002711496746203, 0.0006958942240779, 0.0002794857462269, 0.0056752597152751]	[1.6800557049038272, 0.8421763501459095, 1.0513132062918549, 0.5151077803205978]	[0.0003889109068931, 0.0014293049420526, 0.0008404592710971, 0.0604501702007755]	0.890899	0.30534	1	4	0.00027115	0.000388911	1.68006	0	NA	3	0	2	0	1	0	0	0	0	3	0	0	NA	NA	netMHCpan-4.1	HLA-B*18:01	0.065	SB	DESPLFERY	2	DESPLFERY
DESSFQLV	8	TRUE	sp|O15371|EIF3D_HUMAN	EIF3D	HUMAN	Eukaryotic translation initiation factor 3 subunit D OS=Homo sapiens OX=9606 GN=EIF3D PE=1 SV=1	DESSFQLV/1	['MSFragger', 'Comet', 'Sage']	[0.0049547608789314, 0.0015800284405119, 0.0012811387900355]	[0.895000537422861, 0.6526014951953223, 0.7690033214018709]	[0.0266046313375684, 0.007942918311468, 0.0092028542365508]	0.905368	0.0321843	1	3	0.00128114	0.00794292	0.895001	0	NA	2	0	0	1	1	0	0	0	0	2	0	0	NA	NA	netMHCpan-4.1	HLA-B*18:01	0.217	SB	DES-SFQLV	2	DESSFQL-V
DESSPYAAM	9	TRUE	sp|P62263|RS14_HUMAN	RPS14	HUMAN	Small ribosomal subunit protein uS11 OS=Homo sapiens OX=9606 GN=RPS14 PE=1 SV=3	DESSPYAAM/1	['MSFragger', 'Comet', 'Sage', 'PEAKS']	[0.0032262067254001, 0.0020214585600995, 0.0061588996099363, 0.0005488474204171]	[1.0286430441339716, 0.6281949561208953, 0.5751649549681829, 1.2314601204182694]	[0.0131712896192883, 0.0098993425930628, 0.0448962710359476, 0.0010496732976379]	0.934299	5.46707	1	4	0.000548847	0.00104967	1.23146	0	NA	3	3	0	0	0	0	0	0	0	3	0	0	NA	NA	netMHCpan-4.1	HLA-B*18:01	0.016	SB	DESSPYAAM	2	DESSPYAAM
DESVASHF	8	TRUE	sp|Q9H6S1|AZI2_HUMAN	AZI2	HUMAN	5-azacytidine-induced protein 2 OS=Homo sapiens OX=9606 GN=AZI2 PE=1 SV=1	DESVASHF/1	['MSFragger', 'Comet', 'PEAKS']	[0.0033277870216306, 0.0074703233729021, 0.0008626001232285]	[0.9930189707409316, 0.4437984299789707, 0.9583388561206528]	[0.0158742508078035, 0.0511518700780421, 0.0040775030607591]	0.666928	1.69443	1	3	0.0008626	0.0040775	0.993019	0	NA	1	1	0	0	0	0	0	0	0	1	0	0	NA	NA	netMHCpan-4.1	HLA-B*18:01	0.025	SB	DES-VASHF	2	DES-VASHF
DESVGNVTF	9	TRUE	sp|P17181|INAR1_HUMAN	IFNAR1	HUMAN	Interferon alpha/beta receptor 1 OS=Homo sapiens OX=9606 GN=IFNAR1 PE=1 SV=3	DESVGNVTF/1	['MSFragger', 'Comet', 'Sage', 'PEAKS']	[0.0002711496746203, 0.0003395585738539, 0.0002794857462269, 0.0006299609424215]	[1.71167441123674, 1.0313631264501837, 0.998514576844495, 1.058834405082708]	[0.0003266081244931, 0.0002574399867865, 0.0013174338655133, 0.0022827188705159]	0.967403	0.0216493	1	4	0.00027115	0.00025744	1.71167	0	NA	14	3	2	3	1	2	0	1	2	9	5	0	NA	NA	netMHCpan-4.1	HLA-B*18:01	0.008	SB	DESVGNVTF	2	DESVGNVTF
DESVWRPY	8	TRUE	sp|Q13950|RUNX2_HUMAN	RUNX2	HUMAN	Runt-related transcription factor 2 OS=Homo sapiens OX=9606 GN=RUNX2 PE=1 SV=2	DESVWRPY/2	['MSFragger', 'Comet', 'Sage']	[0.0042639138240574, 0.002841293465025, 0.0021980705824887]	[0.9357942497078108, 0.5827608016277417, 0.6900332410248015]	[0.0214434905975117, 0.014901025524058, 0.0177501259979808]	0.959036	0.265097	1	3	0.00219807	0.014901	0.935794	0	NA	1	0	1	0	0	0	0	0	0	1	0	0	NA	NA	netMHCpan-4.1	HLA-B*18:01	0.035	SB	DES-VWRPY	2	DESVWR-PY
DETATTPIF	9	TRUE	sp|Q12802|AKP13_HUMAN	AKAP13	HUMAN	A-kinase anchor protein 13 OS=Homo sapiens OX=9606 GN=AKAP13 PE=1 SV=2	DETATTPIF/1	['MSFragger', 'Comet', 'Sage', 'PEAKS']	[0.0005478451424397, 0.0006958942240779, 0.000383435582822, 0.0005488474204171]	[1.3742783896307025, 0.8114795054946262, 0.9248084914843016, 1.299246724316077]	[0.0020764119918696, 0.0018873568425588, 0.0024656531528066, 0.0008354775399575]	0.942138	0.158908	1	4	0.000383436	0.000835478	1.37428	0	NA	12	2	6	2	1	0	0	1	0	11	1	0	NA	NA	netMHCpan-4.1	HLA-B*18:01	0.008	SB	DETATTPIF	2	DETATTPIF
DETEFRNF	8	TRUE	sp|Q9Y224|RTRAF_HUMAN	RTRAF	HUMAN	RNA transcription, translation and transport factor protein OS=Homo sapiens OX=9606 GN=RTRAF PE=1 SV=1	DETEFRNF/2	['MSFragger', 'Comet', 'Sage', 'PEAKS']	[0.0002711496746203, 0.0009778994719342, 0.0009063444108761, 0.001146920518408]	[1.6271807732852746, 0.7090546960872401, 0.8158029618086177, 0.8462895296906068]	[0.0005205578848455, 0.0047691650555361, 0.0062084322862383, 0.0083902386663909]	0.915281	2.01767	1	4	0.00027115	0.000520558	1.62718	0	NA	3	1	2	0	0	0	0	0	0	3	0	0	NA	NA	netMHCpan-4.1	HLA-B*18:01	0.041	SB	DETEFRN-F	2	DETEFR-NF
DETGAYLI	8	TRUE	sp|Q14681|KCTD2_HUMAN;sp|Q8N5Z5|KCD17_HUMAN;sp|Q9NXV2|KCTD5_HUMAN	KCTD2;KCTD17;KCTD5	HUMAN	BTB/POZ domain-containing protein KCTD2 OS=Homo sapiens OX=9606 GN=KCTD2 PE=1 SV=3	DETGAYLI/1	['MSFragger', 'Comet', 'Sage', 'PEAKS']	[0.0049547608789314, 0.0032679738562091, 0.0010208546011375, 0.0078066914498141]	[0.8982990742140292, 0.5665542182558188, 0.7875361365773766, 0.4292915775480646]	[0.0261433878084554, 0.0172344140246513, 0.0078770336975103, 0.0829428191804792]	0.940975	0.0369831	1	4	0.00102085	0.00787703	0.898299	0	NA	25	3	4	3	5	2	2	3	3	15	10	0	NA	NA	netMHCpan-4.1	HLA-B*18:01	0.57	WB	DET-GAYLI	2	DE-TGAYLI
DETGHFVLY	9	TRUE	sp|Q96BP3|PPWD1_HUMAN	PPWD1	HUMAN	Peptidylprolyl isomerase domain and WD repeat-containing protein 1 OS=Homo sapiens OX=9606 GN=PPWD1 PE=1 SV=1	DETGHFVLY/2	['MSFragger', 'Comet', 'Sage', 'PEAKS']	[0.0004670714619336, 0.0003395585738539, 0.0002794857462269, 0.0005488474204171]	[1.4956552246368302, 0.9215267452297844, 1.031540012148657, 1.2534597132919745]	[0.0010713048055501, 0.0006965527417015, 0.0009945817337912, 0.0009707044631742]	0.877584	0.20382	1	4	0.000279486	0.000696553	1.49566	0	NA	9	1	1	2	1	0	0	2	2	5	4	0	NA	NA	netMHCpan-4.1	HLA-B*18:01	0.003	SB	DETGHFVLY	2	DETGHFVLY
DETGVLKGF	9	TRUE	sp|Q9H0P0|5NT3A_HUMAN	NT5C3A	HUMAN	Cytosolic 5'-nucleotidase 3A OS=Homo sapiens OX=9606 GN=NT5C3A PE=1 SV=3	DETGVLKGF/2;DETGVLKGF/1	['MSFragger', 'Comet', 'Sage', 'PEAKS']	[0.0002711496746203, 0.0003395585738539, 0.0002794857462269, 0.0005488474204171]	[2.276301750578718, 0.9144721227751136, 1.2052528073312407, 1.2944607856700625]	[1.432093957327609e-05, 0.0007425275380342, 0.0002264210087512, 0.0008480543885986]	0.924862	0.0512969	2	4	0.00027115	1.43209e-05	2.2763	0	NA	14	1	2	2	3	1	2	1	2	8	6	0	NA	NA	netMHCpan-4.1	HLA-B*18:01	0.033	SB	DETGVLKGF	2	DETGVLKGF
DETLGTATF	9	TRUE	sp|P47712|PA24A_HUMAN	PLA2G4A	HUMAN	Cytosolic phospholipase A2 OS=Homo sapiens OX=9606 GN=PLA2G4A PE=1 SV=2	DETLGTATF/1	['MSFragger', 'Comet', 'Sage', 'PEAKS']	[0.0005478451424397, 0.0008067769261799, 0.0006474587245063, 0.0049877750611246]	[1.4338578156864872, 0.7440035417369908, 0.8514983844170116, 0.5563951454467684]	[0.001501044400033, 0.0034764457250765, 0.004591769795073, 0.0505838807916809]	0.675919	1.0586	1	4	0.000547845	0.00150104	1.43386	0	NA	4	1	1	1	1	0	0	0	0	4	0	0	NA	NA	netMHCpan-4.1	HLA-B*18:01	0.008	SB	DETLGTATF	2	DETLGTATF
DETLVHSSF	9	TRUE	sp|O14595|CTDS2_HUMAN;sp|O15194|CTDSL_HUMAN;sp|Q9GZU7|CTDS1_HUMAN	CTDSP2;CTDSPL;CTDSP1	HUMAN	Carboxy-terminal domain RNA polymerase II polypeptide A small phosphatase 2 OS=Homo sapiens OX=9606 GN=CTDSP2 PE=1 SV=2	DETLVHSSF/2;DETLVHSSF/1	['MSFragger', 'Comet', 'Sage', 'PEAKS']	[0.0002711496746203, 0.0003395585738539, 0.0002794857462269, 0.0002903600464576]	[1.8267389342079436, 0.959038846666741, 1.1043351023669092, 1.6765598188440942]	[0.0001728535422277, 0.0004958344488376, 0.0005350216999947, 0.0003005162825672]	0.977422	0.250403	2	4	0.00027115	0.000172854	1.82674	0	NA	16	2	1	2	1	1	3	3	3	6	10	0	NA	NA	netMHCpan-4.1	HLA-B*18:01	0.002	SB	DETLVHSSF	2	DETLVHSSF
DETMVIGNY	9	TRUE	sp|Q7Z7H5|TMED4_HUMAN;sp|Q9BVK6|TMED9_HUMAN	TMED4;TMED9	HUMAN	Transmembrane emp24 domain-containing protein 4 OS=Homo sapiens OX=9606 GN=TMED4 PE=1 SV=1	DETMVIGNY/1;DETM[UNIMOD:Oxidation]VIGNY/1	['MSFragger', 'Comet', 'Sage', 'PEAKS']	[0.0004670714619336, 0.0006958942240779, 0.000383435582822, 0.0005190760446405]	[1.498578607685495, 0.76789694940105, 0.9719268920413412, 1.5696608222136357]	[0.001054319557496, 0.0028004009718269, 0.0016518444068003, 0.0004062087263548]	0.980789	0.551472	2	4	0.000383436	0.000406209	1.56966	0	NA	22	4	4	1	2	5	4	1	1	11	11	0	NA	NA	netMHCpan-4.1	HLA-B*18:01	0.014	SB	DETMVIGNY	2	DETMVIGNY
DETPASQM	8	TRUE	sp|O75533|SF3B1_HUMAN	SF3B1	HUMAN	Splicing factor 3B subunit 1 OS=Homo sapiens OX=9606 GN=SF3B1 PE=1 SV=3	DETPASQM/1	['MSFragger', 'Comet', 'Sage', 'PEAKS']	[0.0049547608789314, 0.0006958942240779, 0.0014078558355624, 0.0005488474204171]	[0.8931385461838168, 0.7707219106187976, 0.7663724935166023, 1.1177166448081344]	[0.0268687024306153, 0.0027296980151154, 0.0094079907447747, 0.0016935900957052]	0.987149	1.61818	1	4	0.000548847	0.00169359	1.11772	0	NA	3	2	0	1	0	0	0	0	0	3	0	0	NA	NA	netMHCpan-4.1	HLA-B*18:01	0.058	SB	DETPAS-QM	2	DETP-ASQM
DETPAVQA	8	TRUE	sp|Q8NE71|ABCF1_HUMAN	ABCF1	HUMAN	ATP-binding cassette sub-family F member 1 OS=Homo sapiens OX=9606 GN=ABCF1 PE=1 SV=2	DETPAVQA/1	['MSFragger', 'Comet', 'Sage', 'PEAKS']	[0.0080859969558599, 0.0087880251086431, 0.0066009952269726, 0.0009547678720611]	[0.7636132569547182, 0.4200295509154607, 0.5679776220673329, 0.9243621770808376]	[0.0538337698869453, 0.0628331627179506, 0.0475047367074016, 0.0050398621868434]	0.979271	1.39833	1	4	0.000954768	0.00503986	0.924362	0	NA	3	2	1	0	0	0	0	0	0	3	0	0	NA	NA	netMHCpan-4.1	HLA-B*18:01	0.262	SB	DETPAVQA-	2	DETP-AVQA
DETQIFSY	8	TRUE	sp|Q9BYG3|MK67I_HUMAN	NIFK	HUMAN	MKI67 FHA domain-interacting nucleolar phosphoprotein OS=Homo sapiens OX=9606 GN=NIFK PE=1 SV=1	DETQIFSY/1	['MSFragger', 'Comet', 'Sage', 'PEAKS']	[0.0022298006295907, 0.0015800284405119, 0.0009063444108761, 0.0009547678720611]	[1.080984003025014, 0.6348416895217764, 0.8061376975933503, 0.9182205083727758]	[0.0100081200323907, 0.0093234429043183, 0.0067355306283483, 0.0052402710121827]	0.98827	0.235039	1	4	0.000906344	0.00524027	1.08098	0	NA	10	0	1	2	3	1	0	2	1	6	4	0	NA	NA	netMHCpan-4.1	HLA-B*18:01	0.002	SB	DETQIF-SY	2	DETQIF-SY
DETQSHYF	8	TRUE	sp|Q9NPY3|C1QR1_HUMAN	CD93	HUMAN	Complement component C1q receptor OS=Homo sapiens OX=9606 GN=CD93 PE=1 SV=3	DETQSHYF/1	['MSFragger', 'Comet', 'Sage', 'PEAKS']	[0.0002711496746203, 0.0006958942240779, 0.000383435582822, 0.0002903600464576]	[1.5641132013324774, 0.8466133479825138, 0.9610578101422814, 1.7272300191773122]	[0.0007363388073, 0.0013730070791016, 0.0018118223778968, 0.0002579092225458]	0.959858	0.476811	1	4	0.00027115	0.000257909	1.72723	0	NA	11	3	1	1	3	1	1	0	1	8	3	0	NA	NA	netMHCpan-4.1	HLA-B*18:01	0.016	SB	DET-QSHYF	2	DETQSHY-F
DETRNLQNVDMKIGV	15	FALSE	sp|P16070|CD44_HUMAN	CD44	HUMAN	CD44 antigen OS=Homo sapiens OX=9606 GN=CD44 PE=1 SV=3	DETRNLQNVDMKIGV/3	['MSFragger', 'Comet', 'Sage', 'PEAKS']	[0.0002711496746203, 0.0003395585738539, 0.0002794857462269, 0.0002903600464576]	[2.6503664869459653, 1.4058696936468575, 1.717084712077282, 2.151856192059605]	[1.8011768248356094e-06, 8.637546193121173e-06, 2.887375504345025e-06, 6.461958044518948e-05]	0.697577	0.502586	1	4	0.00027115	1.80118e-06	2.65037	0	NA	3	1	1	1	0	0	0	0	0	3	0	0	NA	NA	netMHCIIpan-4.3	HLA-DQA10101-DQB10602	13.67	NB	LQNVDMKIG	NA	NA
DETRTIISL	9	TRUE	sp|O00116|ADAS_HUMAN	AGPS	HUMAN	Alkyldihydroxyacetonephosphate synthase, peroxisomal OS=Homo sapiens OX=9606 GN=AGPS PE=1 SV=1	DETRTIISL/2	['MSFragger', 'Comet', 'Sage', 'PEAKS']	[0.0006814310051107, 0.002841293465025, 0.0006474587245063, 0.0018092805449127]	[1.30840904448202, 0.5891318876375887, 0.8298887977149721, 0.7342838391122838]	[0.002969932515085, 0.0140718149660744, 0.0055123807843106, 0.0179464487357621]	0.952411	0.692855	1	4	0.000647459	0.00296993	1.30841	0	NA	30	3	3	5	6	2	4	4	3	17	13	0	NA	NA	netMHCpan-4.1	HLA-B*18:01	0.02	SB	DETRTIISL	2	DETRTIISL
DETSAITL	8	TRUE	sp|O14776|TCRG1_HUMAN	TCERG1	HUMAN	Transcription elongation regulator 1 OS=Homo sapiens OX=9606 GN=TCERG1 PE=1 SV=2	DETSAITL/1	['Comet']	[0.0081754735792622]	[0.430943550157895]	[0.0571868224650475]	0.923367	0.00744927	1	1	0.00817547	0.0571868	0.430944	0	NA	2	0	2	0	0	0	0	0	0	2	0	0	NA	NA	netMHCpan-4.1	HLA-B*18:01	0.046	SB	DET-SAITL	2	DE-TSAITL
DETSVSGYIY	10	TRUE	sp|Q92900|RENT1_HUMAN	UPF1	HUMAN	Regulator of nonsense transcripts 1 OS=Homo sapiens OX=9606 GN=UPF1 PE=1 SV=2	DETSVSGYIY/1	['MSFragger', 'Comet', 'Sage', 'PEAKS']	[0.0019326339039204, 0.003630234668741, 0.0019864918553833, 0.0005488474204171]	[1.1228123615326489, 0.5576553869753287, 0.7411290850223575, 1.2285019931196528]	[0.0080279324963056, 0.0186654512935272, 0.011618266917138, 0.0010611195637791]	0.880464	3.23829	1	4	0.000548847	0.00106112	1.2285	0	NA	5	0	0	0	0	0	0	1	4	0	5	0	NA	NA	netMHCpan-4.1	HLA-B*18:01	0.065	SB	DETSVGYIY	2	DESVSGYIY
DETVLPSSY	9	TRUE	sp|C9J798|RAS4B_HUMAN;sp|O43374|RASL2_HUMAN	RASA4B;RASA4	HUMAN	Ras GTPase-activating protein 4B OS=Homo sapiens OX=9606 GN=RASA4B PE=1 SV=2	DETVLPSSY/1	['MSFragger', 'Comet', 'Sage', 'PEAKS']	[0.0013428827215756, 0.001457460375296, 0.000383435582822, 0.0005488474204171]	[1.173145723375656, 0.6829748836951047, 0.8931990621754877, 1.0803856850925058]	[0.0061470473261114, 0.0060371979795682, 0.003224721579825, 0.0020385200310867]	0.98719	3.87716	1	4	0.000383436	0.00203852	1.17315	0	NA	11	3	1	1	1	1	2	0	2	6	5	0	NA	NA	netMHCpan-4.1	HLA-B*18:01	0.002	SB	DETVLPSSY	2	DETVLPSSY
DEVAFRKF	8	TRUE	sp|P61247|RS3A_HUMAN	RPS3A	HUMAN	Small ribosomal subunit protein eS1 OS=Homo sapiens OX=9606 GN=RPS3A PE=1 SV=2	DEVAFRKF/2;DEVAFRKF/1	['MSFragger', 'Comet', 'Sage', 'PEAKS']	[0.0005478451424397, 0.0006958942240779, 0.000544267053701, 0.0005488474204171]	[1.4028698471174608, 0.8013707743061155, 0.8670950755828253, 1.5338017210045072]	[0.0017771213085529, 0.0020682674313215, 0.0040236484767484, 0.0004462743372816]	0.971683	1.1585	2	4	0.000544267	0.000446274	1.5338	0	NA	11	3	4	1	2	0	0	0	1	10	1	0	NA	NA	netMHCpan-4.1	HLA-B*18:01	0.015	SB	DEV-AFRKF	2	DEVAFR-KF
DEVELIHF	8	TRUE	sp|Q9Y5B9|SP16H_HUMAN	SUPT16H	HUMAN	FACT complex subunit SPT16 OS=Homo sapiens OX=9606 GN=SUPT16H PE=1 SV=1	DEVELIHF/1;DEVELIHF/2	['MSFragger', 'Comet', 'Sage', 'PEAKS']	[0.0002711496746203, 0.0003395585738539, 0.0002794857462269, 0.0005488474204171]	[1.9807187120577523, 0.8784163182319893, 1.225164165705583, 1.4541219580073377]	[7.367975413992437e-05, 0.0010293657926146, 0.0001910840273584, 0.0005466191929591]	0.96213	0.0054074	2	4	0.00027115	7.36798e-05	1.98072	0	NA	12	0	1	4	2	0	0	2	3	7	5	0	NA	NA	netMHCpan-4.1	HLA-B*18:01	0.005	SB	DEVELIH-F	2	DEVELIH-F
DEVEPRESVF	10	TRUE	sp|O43709|BUD23_HUMAN	BUD23	HUMAN	18S rRNA (guanine-N(7))-methyltransferase OS=Homo sapiens OX=9606 GN=BUD23 PE=1 SV=2	DEVEPRESVF/2	['MSFragger', 'Comet', 'Sage', 'PEAKS']	[0.0002711496746203, 0.0024268163203397, 0.000383435582822, 0.001146920518408]	[1.5882711181236684, 0.6235908364939663, 0.91632492501889, 0.8490162689545947]	[0.0006448423486666, 0.0103188439351537, 0.0026498981181838, 0.0082383813895829]	0.900772	0.676396	1	4	0.00027115	0.000644842	1.58827	0	NA	2	2	0	0	0	0	0	0	0	2	0	0	NA	NA	netMHCpan-4.1	HLA-B*18:01	0.053	SB	DEVEPRESF	2	DEVEPRESF
DEVERVITI	9	TRUE	sp|P62269|RS18_HUMAN	RPS18	HUMAN	Small ribosomal subunit protein uS13 OS=Homo sapiens OX=9606 GN=RPS18 PE=1 SV=3	DEVERVITI/2	['MSFragger', 'Comet', 'Sage', 'PEAKS']	[0.0002711496746203, 0.0006958942240779, 0.0002794857462269, 0.0005488474204171]	[1.5692894804111934, 0.789321595680432, 1.1994020426994778, 1.2207094216176186]	[0.0007157119803459, 0.0023066759308686, 0.0002379963111852, 0.0010922933006122]	0.845286	2.02885	1	4	0.00027115	0.000237996	1.56929	0	NA	4	0	1	2	1	0	0	0	0	4	0	0	NA	NA	netMHCpan-4.1	HLA-B*18:01	0.047	SB	DEVERVITI	2	DEVERVITI
DEVEVYIP	8	TRUE	sp|P05120|PAI2_HUMAN	SERPINB2	HUMAN	Plasminogen activator inhibitor 2 OS=Homo sapiens OX=9606 GN=SERPINB2 PE=1 SV=2	DEVEVYIP/1	['Comet', 'PEAKS']	[0.0072917736469138, 0.0007515971439308]	[0.4463524169147873, 0.9653272901452434]	[0.0500272165532434, 0.0039068295810828]	0.984	0.00664099	1	2	0.000751597	0.00390683	0.965327	0	NA	10	3	3	0	3	0	1	0	0	9	1	0	NA	NA	netMHCpan-4.1	HLA-B*18:01	0.554	WB	DEVEVYIP-	2	DEVE-VYIP
DEVFFSEKIY	10	TRUE	sp|P25789|PSA4_HUMAN	PSMA4	HUMAN	Proteasome subunit alpha type-4 OS=Homo sapiens OX=9606 GN=PSMA4 PE=1 SV=1	DEVFFSEKIY/1;DEVFFSEKIY/2	['MSFragger', 'Comet', 'Sage', 'PEAKS']	[0.0002711496746203, 0.0003395585738539, 0.0002794857462269, 0.0005488474204171]	[1.9651080122206732, 1.1063103649959125, 1.2044048459088812, 1.255649953661661]	[8.03353615012591e-05, 0.0001305147166475, 0.0002280630931997, 0.0009633964859103]	0.898675	0.759525	2	4	0.00027115	8.03354e-05	1.96511	0	NA	2	0	0	1	0	0	0	1	0	1	1	0	NA	NA	netMHCpan-4.1	HLA-B*18:01	0.06	SB	DEFFSEKIY	2	DEVFFSEKY
DEVFVNKL	8	TRUE	sp|Q9H2F5|EPC1_HUMAN	EPC1	HUMAN	Enhancer of polycomb homolog 1 OS=Homo sapiens OX=9606 GN=EPC1 PE=1 SV=1	DEVFVNKL/2;DEVFVNKL/1	['MSFragger', 'Comet', 'Sage', 'PEAKS']	[0.0022298006295907, 0.0021756021756021, 0.0021980705824887, 0.0029289970710029]	[1.092831228827229, 0.6259895985911839, 0.7252872326949221, 0.644345656535003]	[0.0094032616684113, 0.0100981253114382, 0.0132565705376683, 0.0317730831921562]	0.9484	0.98611	2	4	0.0021756	0.00940326	1.09283	0	NA	4	1	0	1	2	0	0	0	0	4	0	0	NA	NA	netMHCpan-4.1	HLA-B*18:01	0.029	SB	DEV-FVNKL	2	DEV-FVNKL
DEVGGEAL	8	TRUE	sp|P68871|HBB_HUMAN	HBB	HUMAN	Hemoglobin subunit beta OS=Homo sapiens OX=9606 GN=HBB PE=1 SV=2	DEVGGEAL/1	['Sage']	[0.0029731275014293]	[0.65218866631657]	[0.024206693068432]	0.935284	3.1156	1	1	0.00297313	0.0242067	0.652189	0	NA	1	1	0	0	0	0	0	0	0	1	0	0	NA	NA	netMHCpan-4.1	HLA-B*18:01	0.167	SB	DEV-GGEAL	2	DEVGG-EAL
DEVGSLIEY	9	TRUE	sp|P23229|ITA6_HUMAN	ITGA6	HUMAN	Integrin alpha-6 OS=Homo sapiens OX=9606 GN=ITGA6 PE=1 SV=5	DEVGSLIEY/1	['MSFragger', 'Comet', 'Sage']	[0.0005478451424397, 0.0006958942240779, 0.0002794857462269]	[1.362808076839748, 0.7783568267273492, 1.0132356450705895]	[0.0022101163324671, 0.0025474060331466, 0.0011622931004637]	0.926739	0.0530987	1	3	0.000279486	0.00116229	1.36281	0	NA	11	1	2	2	1	1	1	2	1	6	5	0	NA	NA	netMHCpan-4.1	HLA-B*18:01	0.002	SB	DEVGSLIEY	2	DEVGSLIEY
DEVHAVGL	8	TRUE	sp|P13196|HEM1_HUMAN;sp|P22557|HEM0_HUMAN	ALAS1;ALAS2	HUMAN	5-aminolevulinate synthase, non-specific, mitochondrial OS=Homo sapiens OX=9606 GN=ALAS1 PE=1 SV=2	DEVHAVGL/1;DEVHAVGL/2	['MSFragger', 'Comet', 'Sage', 'PEAKS']	[0.0008326394671107, 0.0008067769261799, 0.0002794857462269, 0.0005488474204171]	[1.264012975817161, 0.7244878846678301, 1.0262192265025865, 1.2532242542763272]	[0.0037764320447184, 0.0041478135031918, 0.0010406732160147, 0.0009714957390979]	0.939054	0.289872	2	4	0.000279486	0.000971496	1.26401	0	NA	11	2	2	2	1	1	1	1	1	7	4	0	NA	NA	netMHCpan-4.1	HLA-B*18:01	0.118	SB	DEV-HAVGL	2	DEVH-AVGL
DEVHAVGLY	9	TRUE	sp|P13196|HEM1_HUMAN;sp|P22557|HEM0_HUMAN	ALAS1;ALAS2	HUMAN	5-aminolevulinate synthase, non-specific, mitochondrial OS=Homo sapiens OX=9606 GN=ALAS1 PE=1 SV=2	DEVHAVGLY/2;DEVHAVGLY/1	['MSFragger', 'Comet', 'Sage', 'PEAKS']	[0.0002711496746203, 0.0003395585738539, 0.0002794857462269, 0.0002903600464576]	[1.5805289039577728, 1.0589663058349317, 1.0543221666891505, 1.8411142990693783]	[0.0006728696797682, 0.0002004576508912, 0.0008191958728735, 0.0001801796292085]	0.985351	1.12946	2	4	0.00027115	0.00018018	1.84111	1	['TELEQPVGM(1)']	15	2	1	1	2	3	0	4	2	6	9	0	NA	NA	netMHCpan-4.1	HLA-B*18:01	0.032	SB	DEVHAVGLY	2	DEVHAVGLY
DEVHTQVL	8	TRUE	sp|P50452|SPB8_HUMAN	SERPINB8	HUMAN	Serpin B8 OS=Homo sapiens OX=9606 GN=SERPINB8 PE=1 SV=2	DEVHTQVL/1	['MSFragger', 'Comet', 'Sage', 'PEAKS']	[0.0013428827215756, 0.0025460536168938, 0.0021980705824887, 0.0009547678720611]	[1.1827569934276712, 0.6146377946210159, 0.6972349123111078, 0.9411134180776244]	[0.005840166655125, 0.0111857765704803, 0.0167260668088281, 0.0045362178353951]	0.934986	1.50212	1	4	0.000954768	0.00453622	1.18276	0	NA	5	1	1	1	1	0	1	0	0	4	1	0	NA	NA	netMHCpan-4.1	HLA-B*18:01	0.04	SB	DEV-HTQVL	2	DEVHTQV-L
DEVIGQVL	8	TRUE	sp|Q15904|VAS1_HUMAN	ATP6AP1	HUMAN	V-type proton ATPase subunit S1 OS=Homo sapiens OX=9606 GN=ATP6AP1 PE=1 SV=2	DEVIGQVL/1	['MSFragger', 'Comet', 'Sage', 'PEAKS']	[0.0004670714619336, 0.0024268163203397, 0.0006474587245063, 0.005920550038197]	[1.54144284843972, 0.6253519584790632, 0.8609109795552662, 0.5014079526969106]	[0.0008338214449498, 0.0101563351392741, 0.004240048349831, 0.0638465921628769]	0.979874	0.0968292	1	4	0.000467071	0.000833821	1.54144	0	NA	38	5	3	8	6	3	5	4	4	22	16	0	NA	NA	netMHCpan-4.1	HLA-B*18:01	0.039	SB	DEV-IGQVL	2	DEVIGQV-L
DEVIGVSV	8	TRUE	sp|Q8N5X7|IF4E3_HUMAN	EIF4E3	HUMAN	Eukaryotic translation initiation factor 4E type 3 OS=Homo sapiens OX=9606 GN=EIF4E3 PE=1 SV=4	DEVIGVSV/1	['MSFragger', 'Comet', 'Sage', 'PEAKS']	[0.0035236081747709, 0.003630234668741, 0.0028479886080455, 0.0095489268825027]	[0.976209643681758, 0.5584174316150003, 0.6761885304806364, 0.3717599125713303]	[0.0173374809413912, 0.018538450723449, 0.0198917280644031, 0.1007708691019849]	0.931231	1.4442	1	4	0.00284799	0.0173375	0.97621	0	NA	15	1	2	2	1	3	1	2	3	6	9	0	NA	NA	netMHCpan-4.1	HLA-B*18:01	0.085	SB	DEV-IGVSV	2	DEV-IGVSV
DEVIIEQF	8	TRUE	sp|Q14746|COG2_HUMAN	COG2	HUMAN	Conserved oligomeric Golgi complex subunit 2 OS=Homo sapiens OX=9606 GN=COG2 PE=1 SV=1	DEVIIEQF/1	['Sage']	[0.0066673401353672]	[0.5636408107115893]	[0.0491457643023496]	0.947044	0.838063	1	1	0.00666734	0.0491458	0.563641	0	NA	1	0	0	0	1	0	0	0	0	1	0	0	NA	NA	netMHCpan-4.1	HLA-B*18:01	0.005	SB	DEV-IIEQF	2	DEV-IIEQF
DEVIIPTA	8	TRUE	sp|Q99816|TS101_HUMAN	TSG101	HUMAN	Tumor susceptibility gene 101 protein OS=Homo sapiens OX=9606 GN=TSG101 PE=1 SV=2	DEVIIPTA/1	['Comet']	[0.0039053254437869]	[0.5183389192709131]	[0.0265196557133823]	0.972143	1.32486	1	1	0.00390533	0.0265197	0.518339	0	NA	12	2	1	1	1	3	3	0	1	5	7	0	NA	NA	netMHCpan-4.1	HLA-B*18:01	0.094	SB	DEV-IIPTA	2	DEVIIPT-A
DEVIITGY	8	TRUE	sp|P16930|FAAA_HUMAN	FAH	HUMAN	Fumarylacetoacetase OS=Homo sapiens OX=9606 GN=FAH PE=1 SV=2	DEVIITGY/1	['MSFragger', 'Comet', 'Sage', 'PEAKS']	[0.0013428827215756, 0.001457460375296, 0.0006474587245063, 0.0006299609424215]	[1.1768221947418462, 0.682652910860714, 0.8455976174167891, 0.9762221159434108]	[0.0060278533934228, 0.006054789618173, 0.0048268553505986, 0.0036570791489476]	0.99435	2.41002	1	4	0.000629961	0.00365708	1.17682	0	NA	44	6	7	6	6	6	6	4	3	25	19	0	NA	NA	netMHCpan-4.1	HLA-B*18:01	0.005	SB	DEV-IITGY	2	DEV-IITGY
DEVKFKSF	8	TRUE	sp|Q9NQC1|JADE2_HUMAN	JADE2	HUMAN	E3 ubiquitin-protein ligase Jade-2 OS=Homo sapiens OX=9606 GN=JADE2 PE=1 SV=2	DEVKFKSF/2	['Comet', 'Sage']	[0.0006958942240779, 0.0021980705824887]	[0.7755219389425881, 0.7153132911077436]	[0.0026136277052443, 0.0144013575788237]	0.914236	3.35395	1	2	0.000695894	0.00261363	0.775522	0	NA	2	2	0	0	0	0	0	0	0	2	0	0	NA	NA	netMHCpan-4.1	HLA-B*18:01	0.009	SB	DEVKFK-SF	2	DEVKFK-SF
DEVKFLTV	8	TRUE	sp|P09525|ANXA4_HUMAN	ANXA4	HUMAN	Annexin A4 OS=Homo sapiens OX=9606 GN=ANXA4 PE=1 SV=4	DEVKFLTV/1	['MSFragger', 'Comet', 'Sage']	[0.0013428827215756, 0.0006958942240779, 0.0021980705824887]	[1.1967804890052922, 0.7773457091525954, 0.7309726194778261]	[0.0054189620534215, 0.0025708307548162, 0.0126442123409179]	0.978278	0.726715	1	3	0.000695894	0.00257083	1.19678	0	NA	5	1	1	1	0	0	1	0	1	3	2	0	NA	NA	netMHCpan-4.1	HLA-B*18:01	0.078	SB	DEV-KFLTV	2	DEVKF-LTV
DEVKISSA	8	TRUE	sp|P51970|NDUA8_HUMAN	NDUFA8	HUMAN	NADH dehydrogenase [ubiquinone] 1 alpha subcomplex subunit 8 OS=Homo sapiens OX=9606 GN=NDUFA8 PE=1 SV=3	DEVKISSA/1	['MSFragger', 'Comet', 'Sage', 'PEAKS']	[0.0050488774304436, 0.0025460536168938, 0.0028871694191015, 0.0012131906915186]	[0.8892191593906572, 0.6128854655274707, 0.6605771256904135, 0.8441471536004689]	[0.0274334491316389, 0.0113637295347937, 0.0226053226026358, 0.0085116828865342]	0.97361	1.2208	1	4	0.00121319	0.00851168	0.889219	0	NA	4	1	1	0	0	0	2	0	0	2	2	0	NA	NA	netMHCpan-4.1	HLA-B*18:01	0.192	SB	DEV-KISSA	2	DEVKI-SSA
DEVKITVI	8	TRUE	sp|Q08379|GOGA2_HUMAN	GOLGA2	HUMAN	Golgin subfamily A member 2 OS=Homo sapiens OX=9606 GN=GOLGA2 PE=1 SV=3	DEVKITVI/2;DEVKITVI/1	['MSFragger', 'Comet', 'Sage', 'PEAKS']	[0.0022298006295907, 0.0015800284405119, 0.000383435582822, 0.001146920518408]	[1.074090935870527, 0.6500665333749248, 0.885845560991652, 0.8723125863734141]	[0.0103774389685477, 0.0081267633395329, 0.0034323004424867, 0.0070569610905873]	0.992662	1.62499	2	4	0.000383436	0.0034323	1.07409	0	NA	13	2	1	2	3	1	2	1	1	8	5	0	NA	NA	netMHCpan-4.1	HLA-B*18:01	0.093	SB	DEV-KITVI	2	DEVKITV-I
DEVKLIGF	8	TRUE	sp|Q9UEW8|STK39_HUMAN	STK39	HUMAN	STE20/SPS1-related proline-alanine-rich protein kinase OS=Homo sapiens OX=9606 GN=STK39 PE=1 SV=3	DEVKLIGF/1	['MSFragger', 'Comet', 'Sage', 'PEAKS']	[0.0006814310051107, 0.0015800284405119, 0.000544267053701, 0.0006299609424215]	[1.3009309707080976, 0.6374882601156553, 0.8742123753887373, 1.0565676135925195]	[0.0030927960325712, 0.0091035139025386, 0.0037881295698748, 0.0023106196057625]	0.988828	0.977272	1	4	0.000544267	0.00231062	1.30093	0	NA	2	1	0	0	0	0	1	0	0	1	1	0	NA	NA	netMHCpan-4.1	HLA-B*18:01	0.023	SB	DEV-KLIGF	2	DEVKL-IGF
DEVKNVYF	8	TRUE	sp|P06400|RB_HUMAN	RB1	HUMAN	Retinoblastoma-associated protein OS=Homo sapiens OX=9606 GN=RB1 PE=1 SV=2	DEVKNVYF/2;DEVKNVYF/1	['MSFragger', 'Comet', 'Sage', 'PEAKS']	[0.0005478451424397, 0.0006958942240779, 0.0002794857462269, 0.0005488474204171]	[1.387620163434099, 0.8376866144162761, 1.0742680564007143, 1.326775380174063]	[0.0019309787156152, 0.0014886206251986, 0.0006912075131625, 0.0007689403862843]	0.99442	0.805572	2	4	0.000279486	0.000691208	1.38762	0	NA	12	3	2	1	2	1	1	1	1	8	4	0	NA	NA	netMHCpan-4.1	HLA-B*18:01	0.021	SB	DEVKNVY-F	2	DEVKNVY-F
DEVKSTIKF	9	TRUE	sp|P62906|RL10A_HUMAN	RPL10A	HUMAN	Large ribosomal subunit protein uL1 OS=Homo sapiens OX=9606 GN=RPL10A PE=1 SV=2	DEVKSTIKF/2;DEVKSTIKF/1	['MSFragger', 'Comet', 'Sage', 'PEAKS']	[0.0002711496746203, 0.0003395585738539, 0.0002794857462269, 0.0005190760446405]	[1.9942576073609868, 0.96394884980247, 1.0852849344698308, 1.6008486041496617]	[6.835537213950005e-05, 0.0004742564930232, 0.000629292418043, 0.0003732912786797]	0.960753	0.368809	2	4	0.00027115	6.83554e-05	1.99426	0	NA	21	3	3	2	4	3	2	2	2	12	9	0	NA	NA	netMHCpan-4.1	HLA-B*18:01	0.003	SB	DEVKSTIKF	2	DEVKSTIKF
DEVLFTGV	8	TRUE	sp|Q9Y5X3|SNX5_HUMAN	SNX5	HUMAN	Sorting nexin-5 OS=Homo sapiens OX=9606 GN=SNX5 PE=1 SV=1	DEVLFTGV/1	['MSFragger', 'Comet', 'Sage']	[0.0079005684555352, 0.0037874160048869, 0.004954670040059]	[0.77642941097631, 0.539124071746911, 0.5982456875787298]	[0.0502307805011461, 0.0220317941500513, 0.0373936619854546]	0.986796	0.484175	1	3	0.00378742	0.0220318	0.776429	0	NA	4	1	1	1	1	0	0	0	0	4	0	0	NA	NA	netMHCpan-4.1	HLA-B*18:01	0.315	SB	DEV-LFTGV	2	DEV-LFTGV
DEVLKIMPV	9	TRUE	sp|P15880|RS2_HUMAN	RPS2	HUMAN	Small ribosomal subunit protein uS5 OS=Homo sapiens OX=9606 GN=RPS2 PE=1 SV=2	DEVLKIMPV/2;DEVLKIMPV/1	['MSFragger', 'Comet', 'Sage', 'PEAKS']	[0.0002711496746203, 0.0003395585738539, 0.0002794857462269, 0.0005488474204171]	[1.7780213776653038, 1.1872983067241207, 1.228359313670608, 1.5073488522479148]	[0.0002263314653579, 6.264020382274913e-05, 0.0001859511878009, 0.0004775747462297]	0.944759	0.56039	2	4	0.00027115	6.26402e-05	1.77802	0	NA	6	0	0	3	1	0	0	1	1	4	2	0	NA	NA	netMHCpan-4.1	HLA-B*18:01	0.265	SB	DEVLKIMPV	0	DEVLKIMPV
DEVLLQKL	8	TRUE	sp|Q969Q6|P2R3C_HUMAN	PPP2R3C	HUMAN	Serine/threonine-protein phosphatase 2A regulatory subunit B'' subunit gamma OS=Homo sapiens OX=9606 GN=PPP2R3C PE=1 SV=1	DEVLLQKL/1;DEVLLQKL/2	['MSFragger', 'Comet', 'Sage', 'PEAKS']	[0.0005478451424397, 0.0015800284405119, 0.0002794857462269, 0.0043371118777723]	[1.353541391152736, 0.6325096121061822, 1.0169132410362245, 0.5710924229794638]	[0.0023243522093917, 0.0095216094872811, 0.0011264716077805, 0.0471998093990995]	0.986076	0.0127134	2	4	0.000279486	0.00112647	1.35354	0	NA	13	1	1	2	1	2	2	2	2	5	8	0	NA	NA	netMHCpan-4.1	HLA-B*18:01	0.031	SB	DEV-LLQKL	2	DEVLLQ-KL
DEVLNAAF	8	TRUE	sp|Q86WA8|LONP2_HUMAN	LONP2	HUMAN	Lon protease homolog 2, peroxisomal OS=Homo sapiens OX=9606 GN=LONP2 PE=1 SV=1	DEVLNAAF/1	['MSFragger', 'Comet', 'Sage', 'PEAKS']	[0.0026555386949924, 0.001567944250871, 0.0015414798206278, 0.0014098253985467]	[1.0595550010919994, 0.673322533353665, 0.7625731317012049, 0.765298374966764]	[0.0112006849406968, 0.0065873713148451, 0.0097121724152419, 0.0145541581888679]	0.911852	0.740443	1	4	0.00140983	0.00658737	1.05956	4	['VDEINAAF(4)']	12	4	2	0	3	1	1	0	1	9	3	0	NA	NA	netMHCpan-4.1	HLA-B*18:01	0.015	SB	DEV-LNAAF	2	DEVLNA-AF
DEVLPVMY	8	TRUE	sp|Q8TAD8|SNIP1_HUMAN	SNIP1	HUMAN	Smad nuclear-interacting protein 1 OS=Homo sapiens OX=9606 GN=SNIP1 PE=1 SV=1	DEVLPVMY/1	['MSFragger', 'Comet', 'Sage']	[0.0005478451424397, 0.0008067769261799, 0.0002794857462269]	[1.401438367808377, 0.7531190931602817, 1.032407076871929]	[0.0017910291943963, 0.0032011752696558, 0.000987266334012]	0.989007	0.0239612	1	3	0.000279486	0.000987266	1.40144	0	NA	4	0	1	1	1	0	0	0	1	3	1	0	NA	NA	netMHCpan-4.1	HLA-B*18:01	0.004	SB	DEV-LPVMY	2	DEV-LPVMY
DEVLQTHSVF	10	TRUE	sp|Q9Y3A5|SBDS_HUMAN	SBDS	HUMAN	Ribosome maturation protein SBDS OS=Homo sapiens OX=9606 GN=SBDS PE=1 SV=4	DEVLQTHSVF/2	['MSFragger', 'Comet', 'Sage', 'PEAKS']	[0.0002711496746203, 0.0006261740763932, 0.0002794857462269, 0.0002903600464576]	[2.0673010972995574, 0.8675651598704154, 1.2394117501900443, 1.821651372748832]	[4.560412362053611e-05, 0.0011356830942827, 0.0001692360989003, 0.0001917834612092]	0.816294	0.0949462	1	4	0.00027115	4.56041e-05	2.0673	0	NA	6	1	2	1	2	0	0	0	0	6	0	0	NA	NA	netMHCpan-4.1	HLA-B*18:01	0.045	SB	DELQTHSVF	2	DEVQTHSVF
DEVLVAGF	8	TRUE	sp|P62266|RS23_HUMAN	RPS23	HUMAN	Small ribosomal subunit protein uS12 OS=Homo sapiens OX=9606 GN=RPS23 PE=1 SV=3	DEVLVAGF/1	['MSFragger', 'Comet', 'Sage', 'PEAKS']	[0.0074262263044752, 0.0011117287381878, 0.0021980705824887, 0.0012131906915186]	[0.7940046881042773, 0.6912504360859646, 0.7000280530402377, 0.8421720330782428]	[0.0456824263933327, 0.0056021191736646, 0.0163444947173587, 0.0086253337129304]	0.983796	0.0358133	1	4	0.00111173	0.00560212	0.842172	0	NA	8	1	2	1	1	0	0	2	1	5	3	0	NA	NA	netMHCpan-4.1	HLA-B*18:01	0.033	SB	DEV-LVAGF	2	DEV-LVAGF
DEVLVNHF	8	TRUE	sp|P34932|HSP74_HUMAN	HSPA4	HUMAN	Heat shock 70 kDa protein 4 OS=Homo sapiens OX=9606 GN=HSPA4 PE=1 SV=4	DEVLVNHF/1	['MSFragger', 'Comet', 'Sage', 'PEAKS']	[0.0006814310051107, 0.0027357811375089, 0.0019136139967195, 0.0005488474204171]	[1.2711843933044855, 0.6004608042211576, 0.754281407286052, 1.131387530903451]	[0.0036329642830191, 0.0127086246366385, 0.0104098526746793, 0.0015879865261447]	0.784886	3.69188	1	4	0.000548847	0.00158799	1.27118	0	NA	3	0	1	0	2	0	0	0	0	3	0	0	NA	NA	netMHCpan-4.1	HLA-B*18:01	0.007	SB	DEV-LVNHF	2	DEV-LVNHF
DEVNGLISM	9	TRUE	sp|Q15029|U5S1_HUMAN	EFTUD2	HUMAN	116 kDa U5 small nuclear ribonucleoprotein component OS=Homo sapiens OX=9606 GN=EFTUD2 PE=1 SV=1	DEVNGLISM[UNIMOD:Oxidation]/1;DEVNGLISM/1	['MSFragger', 'Comet', 'Sage', 'PEAKS']	[0.0002711496746203, 0.0009778994719342, 0.000383435582822, 0.0005488474204171]	[1.6446712641086585, 0.7121175566645367, 0.9066580971336392, 1.3417629780409115]	[0.0004727306360918, 0.004638875259104, 0.0028766028299628, 0.0007363778960537]	0.988445	0.163976	2	4	0.00027115	0.000472731	1.64467	0	NA	15	2	0	3	2	1	2	2	3	7	8	0	NA	NA	netMHCpan-4.1	HLA-B*18:01	0.01	SB	DEVNGLISM	2	DEVNGLISM
DEVNGLISMY	10	TRUE	sp|Q15029|U5S1_HUMAN	EFTUD2	HUMAN	116 kDa U5 small nuclear ribonucleoprotein component OS=Homo sapiens OX=9606 GN=EFTUD2 PE=1 SV=1	DEVNGLISMY/1	['Comet', 'PEAKS']	[0.0060202107073747, 0.0034951068504094]	[0.4721888470858508, 0.6056579467941161]	[0.0399016115753214, 0.0395546691632962]	0.825884	0.580255	1	2	0.00349511	0.0395547	0.605658	0	NA	2	0	0	1	1	0	0	0	0	2	0	0	NA	NA	netMHCpan-4.1	HLA-B*18:01	0.038	SB	DEVNGLISY	2	DEVNGLISY
DEVNVYGF	8	TRUE	sp|Q16842|SIA4B_HUMAN	ST3GAL2	HUMAN	CMP-N-acetylneuraminate-beta-galactosamide-alpha-2,3-sialyltransferase 2 OS=Homo sapiens OX=9606 GN=ST3GAL2 PE=1 SV=1	DEVNVYGF/1	['MSFragger', 'Comet', 'Sage', 'PEAKS']	[0.0084152798789712, 0.0008067769261799, 0.0010208546011375, 0.009315919262033]	[0.7540555629219585, 0.7443015981471854, 0.781249958543644, 0.3840771599982877]	[0.0566881778567953, 0.0034670819291689, 0.0083042407753889, 0.0967004062870437]	0.96361	0.53674	1	4	0.000806777	0.00346708	0.78125	0	NA	5	0	2	1	2	0	0	0	0	5	0	0	NA	NA	netMHCpan-4.1	HLA-B*18:01	0.027	SB	DEV-NVYGF	2	DEVN-VYGF
DEVPVATV	8	TRUE	sp|Q5VY09|IER5_HUMAN	IER5	HUMAN	Immediate early response gene 5 protein OS=Homo sapiens OX=9606 GN=IER5 PE=1 SV=3	DEVPVATV/1	['MSFragger', 'Comet', 'Sage', 'PEAKS']	[0.0005478451424397, 0.0008067769261799, 0.000383435582822, 0.0006299609424215]	[1.3694444477262009, 0.7399711826618632, 0.9215496017849284, 1.0031017140654697]	[0.0021317499825927, 0.0036056364881237, 0.0025348694020346, 0.0031180466484312]	0.990489	3.83447	1	4	0.000383436	0.00213175	1.36944	0	NA	29	6	4	3	4	4	2	2	4	17	12	0	NA	NA	netMHCpan-4.1	HLA-B*18:01	0.074	SB	DEVPVA-TV	2	DEVPVAT-V
DEVPVGVEM	9	TRUE	sp|Q5VZL5|ZMYM4_HUMAN	ZMYM4	HUMAN	Zinc finger MYM-type protein 4 OS=Homo sapiens OX=9606 GN=ZMYM4 PE=1 SV=1	DEVPVGVEM[UNIMOD:Oxidation]/1;DEVPVGVEM/1	['MSFragger', 'Comet', 'Sage', 'PEAKS']	[0.0002711496746203, 0.0003395585738539, 0.0002794857462269, 0.0005488474204171]	[1.820436468669701, 0.9518456216536, 1.1189196626002322, 1.5457771028381988]	[0.0001789891768488, 0.0005292308487825, 0.0004725058380682, 0.0004326181137871]	0.9956	2.74199	2	4	0.00027115	0.000178989	1.82044	0	NA	21	6	1	1	4	4	0	2	3	12	9	0	NA	NA	netMHCpan-4.1	HLA-B*18:01	0.003	SB	DEVPVGVEM	2	DEVPVGVEM
DEVQVVRGHY	10	TRUE	sp|P61254|RL26_HUMAN;sp|Q9UNX3|RL26L_HUMAN	RPL26;RPL26L1	HUMAN	Large ribosomal subunit protein uL24 OS=Homo sapiens OX=9606 GN=RPL26 PE=1 SV=1	DEVQVVRGHY/2;DEVQVVRGHY/1	['MSFragger', 'Comet', 'Sage', 'PEAKS']	[0.0020483408439164, 0.0026121027427078, 0.0016620498614958, 0.0005488474204171]	[1.1062634002234035, 0.6066591711889161, 0.7579591613163463, 1.3113466258700524]	[0.0087607387105364, 0.012019044340879, 0.0100945455950979, 0.000805068299123]	0.833199	0.543046	2	4	0.000548847	0.000805068	1.31135	0	NA	4	2	0	0	0	0	0	1	1	2	2	0	NA	NA	netMHCpan-4.1	HLA-B*18:01	0.094	SB	DEVQVVRHY	2	DEVQVVRHY
DEVRFFKG	8	TRUE	sp|P03956|MMP1_HUMAN	MMP1	HUMAN	Interstitial collagenase OS=Homo sapiens OX=9606 GN=MMP1 PE=1 SV=3	DEVRFFKG/2	['MSFragger', 'Comet', 'Sage', 'PEAKS']	[0.0022298006295907, 0.0015800284405119, 0.0075479193564405, 0.0005488474204171]	[1.0833641968032757, 0.6636215125429777, 0.5490524944870562, 1.4106433697618304]	[0.0098836140280107, 0.0071906375425964, 0.055056427351613, 0.0006111954726944]	0.879957	2.80719	1	4	0.000548847	0.000611195	1.41064	0	NA	2	2	0	0	0	0	0	0	0	2	0	0	NA	NA	netMHCpan-4.1	HLA-B*18:01	1.877	WB	DEVRFFKG-	2	DEVRFF-KG
DEVRFFKGNKY	11	TRUE	sp|P03956|MMP1_HUMAN	MMP1	HUMAN	Interstitial collagenase OS=Homo sapiens OX=9606 GN=MMP1 PE=1 SV=3	DEVRFFKGNKY/2	['Sage', 'PEAKS']	[0.0006474587245063, 0.0005488474204171]	[0.8241163939292943, 1.1624784111041846]	[0.0057877736936659, 0.0013814621961353]	0.235376	3.7725	1	2	0.000548847	0.00138146	1.16248	0	NA	1	1	0	0	0	0	0	0	0	1	0	0	NA	NA	netMHCpan-4.1	HLA-B*18:01	0.077	SB	DEFFKGNKY	2	DEVRFFKKY
DEVRLLKY	8	TRUE	sp|P57740|NU107_HUMAN	NUP107	HUMAN	Nuclear pore complex protein Nup107 OS=Homo sapiens OX=9606 GN=NUP107 PE=1 SV=1	DEVRLLKY/2	['MSFragger', 'Comet', 'Sage', 'PEAKS']	[0.0005478451424397, 0.0070554056858269, 0.0009063444108761, 0.0005488474204171]	[1.4090978248577426, 0.4548798111577014, 0.8006372289717953, 1.242429813641312]	[0.0017178520397599, 0.0464404005947747, 0.0070549486486175, 0.0010089882339905]	0.968498	1.43904	1	4	0.000547845	0.00100899	1.4091	0	NA	5	1	1	1	1	0	0	0	1	4	1	0	NA	NA	netMHCpan-4.1	HLA-B*18:01	0.007	SB	DEVRLL-KY	2	DEVRL-LKY
DEVRTGTY	8	TRUE	sp|P0DPH7|TBA3C_HUMAN;sp|P0DPH8|TBA3D_HUMAN;sp|P68363|TBA1B_HUMAN;sp|Q6PEY2|TBA3E_HUMAN;sp|Q71U36|TBA1A_HUMAN;sp|Q9BQE3|TBA1C_HUMAN	TUBA3C;TUBA3D;TUBA1B;TUBA3E;TUBA1A;TUBA1C	HUMAN	Tubulin alpha-3C chain OS=Homo sapiens OX=9606 GN=TUBA3C PE=1 SV=1	DEVRTGTY/1	['MSFragger', 'PEAKS']	[0.0080152671755725, 0.0041469194312796]	[0.7689612523660965, 0.5782529737031377]	[0.0522997483312912, 0.0455763436089151]	0.927592	1.26761	1	2	0.00414692	0.0455763	0.768961	0	NA	3	1	0	0	1	0	1	0	0	2	1	0	NA	NA	netMHCpan-4.1	HLA-B*18:01	0.025	SB	DEVRTG-TY	2	DEVRTGT-Y
DEVRTLTY	8	TRUE	sp|Q99873|ANM1_HUMAN;sp|Q9NR22|ANM8_HUMAN	PRMT1;PRMT8	HUMAN	Protein arginine N-methyltransferase 1 OS=Homo sapiens OX=9606 GN=PRMT1 PE=1 SV=3	DEVRTLTY/1	['MSFragger', 'Comet', 'Sage', 'PEAKS']	[0.0041095890410958, 0.0032679738562091, 0.004803073967339, 0.0005488474204171]	[0.955894714822368, 0.5647773451739876, 0.6083981752714213, 1.2727342572852092]	[0.0192901068446975, 0.0175112287123719, 0.0344811246367621, 0.0009094862882037]	0.912781	3.04532	1	4	0.000548847	0.000909486	1.27273	0	NA	10	1	1	2	1	1	2	1	1	5	5	0	NA	NA	netMHCpan-4.1	HLA-B*18:01	0.004	SB	DEV-RTLTY	2	DEVR-TLTY
DEVSASLAKQGL	12	TRUE	sp|P10636|TAU_HUMAN	MAPT	HUMAN	Microtubule-associated protein tau OS=Homo sapiens OX=9606 GN=MAPT PE=1 SV=5	DEVSASLAKQGL/2	['MSFragger', 'Comet', 'Sage', 'PEAKS']	[0.0019326339039204, 0.0006958942240779, 0.0014078558355624, 0.0005488474204171]	[1.1424394103014612, 0.760130584772169, 0.7635400565915075, 1.2872158795903978]	[0.0072360563629448, 0.0030043450789725, 0.0096338573627632, 0.0008677242225745]	0.691862	2.03493	1	4	0.000548847	0.000867724	1.28722	0	NA	2	2	0	0	0	0	0	0	0	2	0	0	NA	NA	netMHCpan-4.1	HLA-B*18:01	2.254	NB	DEVSASLAL	2	DEVLAKQGL
DEVTIVNI	8	TRUE	sp|A6NMY6|AXA2L_HUMAN;sp|P07355|ANXA2_HUMAN	ANXA2P2;ANXA2	HUMAN	Putative annexin A2-like protein OS=Homo sapiens OX=9606 GN=ANXA2P2 PE=5 SV=2	DEVTIVNI/1	['MSFragger', 'Comet', 'Sage', 'PEAKS']	[0.006205493387589, 0.0038429206196709, 0.0029731275014293, 0.0012131906915186]	[0.8454935193138915, 0.5288968765425196, 0.6528432964592666, 0.8061979594089553]	[0.0346354994410705, 0.0241382655104748, 0.0240779147069409, 0.0110065359158631]	0.95281	0.0124785	1	4	0.00121319	0.0110065	0.845494	0	NA	6	1	1	1	1	1	1	0	0	4	2	0	NA	NA	netMHCpan-4.1	HLA-B*18:01	0.186	SB	DEV-TIVNI	2	DEVTIV-NI
DEVTVTIA	8	TRUE	sp|Q9Y2G2|CARD8_HUMAN	CARD8	HUMAN	Caspase recruitment domain-containing protein 8 OS=Homo sapiens OX=9606 GN=CARD8 PE=1 SV=2	DEVTVTIA/1	['MSFragger', 'Comet', 'Sage']	[0.0082558360220155, 0.0037203335471456, 0.0028871694191015]	[0.7582629569785124, 0.5536836962789572, 0.6641829421258697]	[0.0554135053605818, 0.0193413766390703, 0.0219486325640884]	0.94515	0.0315127	1	3	0.00288717	0.0193414	0.758263	0	NA	21	1	3	4	3	2	2	3	3	11	10	0	NA	NA	netMHCpan-4.1	HLA-B*18:01	0.236	SB	DEVTVTIA-	2	DEVT-VTIA
DEVTWLVRH	9	TRUE	sp|P55160|NCKPL_HUMAN	NCKAP1L	HUMAN	Nck-associated protein 1-like OS=Homo sapiens OX=9606 GN=NCKAP1L PE=1 SV=3	DEVTWLVRH/2	['MSFragger', 'Comet', 'Sage', 'PEAKS']	[0.0002711496746203, 0.0003395585738539, 0.0002794857462269, 0.0002903600464576]	[2.183602080694364, 1.159819894458311, 1.279689432991714, 2.0657092922582656]	[2.3938496041963503e-05, 8.035670030411228e-05, 0.0001200658252152, 8.613902250617846e-05]	0.966366	0.105986	1	4	0.00027115	2.39385e-05	2.1836	0	NA	8	0	1	2	2	1	1	1	0	5	3	0	NA	NA	netMHCpan-4.1	HLA-B*18:01	0.085	SB	DEVTWLVRH	2	DEVTWLVRH
DEVVKIQSL	9	TRUE	sp|P46940|IQGA1_HUMAN	IQGAP1	HUMAN	Ras GTPase-activating-like protein IQGAP1 OS=Homo sapiens OX=9606 GN=IQGAP1 PE=1 SV=1	DEVVKIQSL/2	['MSFragger', 'Comet', 'Sage', 'PEAKS']	[0.0002711496746203, 0.0006958942240779, 0.0002794857462269, 0.0002903600464576]	[1.68460065369944, 0.7691177089086537, 1.203238785825969, 1.742044127200595]	[0.0003792759590477, 0.0027696261939052, 0.0002303406413829, 0.0002464084503351]	0.924545	0.492765	1	4	0.00027115	0.000230341	1.74204	0	NA	3	0	1	1	1	0	0	0	0	3	0	0	NA	NA	netMHCpan-4.1	HLA-B*18:01	0.021	SB	DEVVKIQSL	2	DEVVKIQSL
DEVVQIFDKEG	11	TRUE	sp|P30085|KCY_HUMAN	CMPK1	HUMAN	UMP-CMP kinase OS=Homo sapiens OX=9606 GN=CMPK1 PE=1 SV=3	DEVVQIFDKEG/2	['MSFragger', 'Comet', 'Sage', 'PEAKS']	[0.0002711496746203, 0.0003395585738539, 0.0002794857462269, 0.0002903600464576]	[2.18225656899992, 1.0269972827711085, 1.2499705107376198, 2.067509968496452]	[2.4117671369273468e-05, 0.0002678309635406, 0.0001546727712164, 8.562415924960582e-05]	0.89591	1.81097	1	4	0.00027115	2.41177e-05	2.18226	0	NA	5	1	2	1	1	0	0	0	0	5	0	0	NA	NA	netMHCpan-4.1	HLA-B*18:01	25.81	NB	DEVVQIFEG	2	DEVQIFDKE
DEVVWVRA	8	TRUE	sp|P14868|SYDC_HUMAN	DARS1	HUMAN	Aspartate--tRNA ligase, cytoplasmic OS=Homo sapiens OX=9606 GN=DARS1 PE=1 SV=2	DEVVWVRA/2;DEVVWVRA/1	['MSFragger', 'Comet', 'Sage', 'PEAKS']	[0.0005478451424397, 0.0015800284405119, 0.000383435582822, 0.0005488474204171]	[1.3585083366315116, 0.6628426017519561, 0.9902940984755608, 1.1196392837935272]	[0.0022624113693519, 0.0072413967359957, 0.0014128893702384, 0.0016781314727844]	0.986698	0.0185054	2	4	0.000383436	0.00141289	1.35851	0	NA	10	1	2	2	2	1	0	1	1	7	3	0	NA	NA	netMHCpan-4.1	HLA-B*18:01	0.39	SB	DEV-VWVRA	2	DEVVWV-RA
DEVYAPGL	8	TRUE	sp|Q15459|SF3A1_HUMAN	SF3A1	HUMAN	Splicing factor 3A subunit 1 OS=Homo sapiens OX=9606 GN=SF3A1 PE=1 SV=1	DEVYAPGL/1	['Comet', 'Sage', 'PEAKS']	[0.0060202107073747, 0.0066009952269726, 0.007719494047619]	[0.4715252351206382, 0.5645799777985917, 0.4299243058489756]	[0.0401351221137046, 0.0487860128085259, 0.082762292673125]	0.922324	2.94693	1	3	0.00602021	0.0401351	0.56458	0	NA	8	0	1	1	1	2	1	1	1	3	5	0	NA	NA	netMHCpan-4.1	HLA-B*18:01	0.151	SB	DEV-YAPGL	2	DEV-YAPGL
DEWKAIQN	8	TRUE	sp|Q8NC51|SERB1_HUMAN	SERBP1	HUMAN	SERPINE1 mRNA-binding protein 1 OS=Homo sapiens OX=9606 GN=SERBP1 PE=1 SV=2	DEWKAIQN/1	['MSFragger', 'Comet', 'Sage', 'PEAKS']	[0.0006814310051107, 0.0006958942240779, 0.000544267053701, 0.0005488474204171]	[1.293012982822492, 0.8027818436810338, 0.8787063718877501, 1.43575689786626]	[0.0032283409672868, 0.0020420097032352, 0.003646522299481, 0.0005728415422198]	0.988836	4.39007	1	4	0.000544267	0.000572842	1.43576	0	NA	4	1	1	1	1	0	0	0	0	4	0	0	NA	NA	netMHCpan-4.1	HLA-B*18:01	0.453	SB	DEWKAIQN-	2	DEWK-AIQN
DEWKAIQNKDRAKVEF	16	FALSE	sp|Q8NC51|SERB1_HUMAN	SERBP1	HUMAN	SERPINE1 mRNA-binding protein 1 OS=Homo sapiens OX=9606 GN=SERBP1 PE=1 SV=2	DEWKAIQNKDRAKVEF/3	['Comet', 'PEAKS']	[0.0006958942240779, 0.0075566750629722]	[0.8370845043301003, 0.4387427656654951]	[0.0014967602255833, 0.0802779370687967]	-0.147385	0.0310945	1	2	0.000695894	0.00149676	0.837085	0	NA	1	1	0	0	0	0	0	0	0	1	0	0	NA	NA	netMHCIIpan-4.3	DRB5_0101	0.49	SB	WKAIQNKDR	NA	NA
DEWKGMVL	8	TRUE	sp|Q56A73|SPIN4_HUMAN	SPIN4	HUMAN	Spindlin-4 OS=Homo sapiens OX=9606 GN=SPIN4 PE=1 SV=1	DEWKGMVL/1;DEWKGMVL/2	['MSFragger', 'Comet', 'Sage', 'PEAKS']	[0.0004670714619336, 0.0003395585738539, 0.0002794857462269, 0.0005488474204171]	[1.476854026362583, 0.989101875689467, 1.0284648141678665, 1.4417833164185232]	[0.0011872020891402, 0.000377588048064, 0.0010209661999264, 0.0005640787924916]	0.979356	1.22851	2	4	0.000279486	0.000377588	1.47685	0	NA	13	0	1	2	4	2	0	1	3	7	6	0	NA	NA	netMHCpan-4.1	HLA-B*18:01	0.034	SB	DEW-KGMVL	2	DEWKG-MVL
DEWRGMVL	8	TRUE	sp|Q99865|SPI2A_HUMAN;sp|Q9BPZ2|SPI2B_HUMAN;sp|Q9Y657|SPIN1_HUMAN	SPIN2A;SPIN2B;SPIN1	HUMAN	Spindlin-2A OS=Homo sapiens OX=9606 GN=SPIN2A PE=1 SV=3	DEWRGMVL/1	['MSFragger', 'Comet', 'Sage', 'PEAKS']	[0.0013428827215756, 0.0015800284405119, 0.000383435582822, 0.0014098253985467]	[1.184756599996779, 0.6471664588486797, 0.9503154558907722, 0.767076000317761]	[0.0057782184435485, 0.008342285287441, 0.0019851105777998, 0.0143789846425164]	0.977445	0.909385	1	4	0.000383436	0.00198511	1.18476	0	NA	3	1	0	1	1	0	0	0	0	3	0	0	NA	NA	netMHCpan-4.1	HLA-B*18:01	0.044	SB	DEW-RGMVL	2	DEWRG-MVL
DEWSGLNGL	9	TRUE	sp|Q86UE4|LYRIC_HUMAN	MTDH	HUMAN	Protein LYRIC OS=Homo sapiens OX=9606 GN=MTDH PE=1 SV=2	DEWSGLNGL/1	['MSFragger', 'Comet', 'Sage', 'PEAKS']	[0.0002711496746203, 0.0008067769261799, 0.000383435582822, 0.0005488474204171]	[1.7075124377097288, 0.7474525152743657, 0.987033190110304, 1.2427819625727503]	[0.0003342037312343, 0.003369619176059, 0.0014526395024927, 0.0010077264717501]	0.786609	0.586816	1	4	0.00027115	0.000334204	1.70751	0	NA	2	0	0	1	1	0	0	0	0	2	0	0	NA	NA	netMHCpan-4.1	HLA-B*18:01	0.071	SB	DEWSGLNGL	2	DEWSGLNGL
DEWVKPKDMLGPK	13	FALSE	sp|P07954|FUMH_HUMAN	FH	HUMAN	Fumarate hydratase, mitochondrial OS=Homo sapiens OX=9606 GN=FH PE=1 SV=3	DEWVKPKDMLGPK/3	['Sage']	[0.008421464943204]	[0.5374365361794007]	[0.0602201353680665]	0.066407	3.37526	1	1	0.00842146	0.0602201	0.537437	0	NA	1	1	0	0	0	0	0	0	0	1	0	0	NA	NA	netMHCIIpan-4.3	DRB1_1601	26.97	NB	WVKPKDMLG	NA	NA
DEYAPAVF	8	TRUE	sp|Q8WWB7|GLMP_HUMAN	GLMP	HUMAN	Glycosylated lysosomal membrane protein OS=Homo sapiens OX=9606 GN=GLMP PE=1 SV=1	DEYAPAVF/1	['MSFragger', 'Comet', 'Sage', 'PEAKS']	[0.0002711496746203, 0.0003395585738539, 0.0002794857462269, 0.0005488474204171]	[1.9410947573233208, 1.3967476799278908, 1.2541511839777708, 1.439198205943521]	[9.176498055236432e-05, 9.382304353244346e-06, 0.0001492590429696, 0.0005678181229258]	0.991217	0.304396	1	4	0.00027115	9.3823e-06	1.94109	0	NA	38	5	6	5	3	6	3	6	4	19	19	0	NA	NA	netMHCpan-4.1	HLA-B*18:01	0.005	SB	DEY-APAVF	2	DEYAPAV-F
DEYCVQQL	8	TRUE	sp|P07900|HS90A_HUMAN;sp|P08238|HS90B_HUMAN;sp|Q58FF6|H90B4_HUMAN;sp|Q58FF7|H90B3_HUMAN;sp|Q58FG1|HS904_HUMAN	HSP90AA1;HSP90AB1;HSP90AB4P;HSP90AB3P;HSP90AA4P	HUMAN	Heat shock protein HSP 90-alpha OS=Homo sapiens OX=9606 GN=HSP90AA1 PE=1 SV=5	DEYC[UNIMOD:Cysteinylation]VQQL/1	['MSFragger', 'Comet', 'Sage']	[0.0057501306847882, 0.002841293465025, 0.004803073967339]	[0.8678640838664181, 0.5967153795670387, 0.6099276336676273]	[0.0307339471056295, 0.0131441704067061, 0.0340613635384381]	0.841702	1.46703	1	3	0.00284129	0.0131442	0.867864	0	NA	1	0	1	0	0	0	0	0	0	1	0	0	NA	NA	netMHCpan-4.1	HLA-B*18:01	0.039	SB	DEY-CVQQL	2	DEYC-VQQL
DEYDFYRSF	9	TRUE	sp|Q01780|EXOSX_HUMAN	EXOSC10	HUMAN	Exosome complex component 10 OS=Homo sapiens OX=9606 GN=EXOSC10 PE=1 SV=2	DEYDFYRSF/1;DEYDFYRSF/2	['MSFragger', 'Comet', 'Sage', 'PEAKS']	[0.0002711496746203, 0.0003395585738539, 0.0002794857462269, 0.0002903600464576]	[2.234501015604833, 1.0747781409532962, 1.2696680153360644, 2.162049994546929]	[1.805452220390984e-05, 0.0001736929067105, 0.0001307707107386, 6.245439191118808e-05]	0.981218	0.250357	2	4	0.00027115	1.80545e-05	2.2345	0	NA	14	2	3	4	2	1	1	0	1	11	3	0	NA	NA	netMHCpan-4.1	HLA-B*18:01	0.001	SB	DEYDFYRSF	2	DEYDFYRSF
DEYDYLFKV	9	TRUE	sp|P62491|RB11A_HUMAN;sp|Q15907|RB11B_HUMAN	RAB11A;RAB11B	HUMAN	Ras-related protein Rab-11A OS=Homo sapiens OX=9606 GN=RAB11A PE=1 SV=3	DEYDYLFKV/2	['MSFragger', 'Comet', 'Sage', 'PEAKS']	[0.0002711496746203, 0.0003395585738539, 0.0002794857462269, 0.0005488474204171]	[1.8506157475808536, 0.8880458955596707, 1.0859214410263234, 1.3861138935611967]	[0.0001514536059056, 0.0009433783084814, 0.0006258895600439, 0.0006519229167548]	0.688258	0.458509	1	4	0.00027115	0.000151454	1.85062	0	NA	2	0	0	2	0	0	0	0	0	2	0	0	NA	NA	netMHCpan-4.1	HLA-B*18:01	0.06	SB	DEYDYLFKV	2	DEYDYLFKV
DEYEKFKLY	9	TRUE	sp|A0PK00|T120B_HUMAN;sp|Q9BXJ8|TACAN_HUMAN	TMEM120B;TMEM120A	HUMAN	Transmembrane protein 120B OS=Homo sapiens OX=9606 GN=TMEM120B PE=1 SV=1	DEYEKFKLY/2	['MSFragger', 'Comet', 'Sage']	[0.0013428827215756, 0.0006958942240779, 0.000383435582822]	[1.1881853086254055, 0.773958932578591, 0.8882471388836134]	[0.0056734797593183, 0.0026508713424322, 0.0033630867658225]	0.586112	0.791571	1	3	0.000383436	0.00265087	1.18819	0	NA	4	2	1	1	0	0	0	0	0	4	0	0	NA	NA	netMHCpan-4.1	HLA-B*18:01	0.001	SB	DEYEKFKLY	2	DEYEKFKLY
DEYEKFKLYL	10	TRUE	sp|A0PK00|T120B_HUMAN;sp|Q9BXJ8|TACAN_HUMAN	TMEM120B;TMEM120A	HUMAN	Transmembrane protein 120B OS=Homo sapiens OX=9606 GN=TMEM120B PE=1 SV=1	DEYEKFKLYL/2	['MSFragger', 'Comet', 'Sage', 'PEAKS']	[0.0004670714619336, 0.001567944250871, 0.000383435582822, 0.0017241379310344]	[1.5389213839382796, 0.6713162636013212, 0.9558430008533456, 0.7487522519717955]	[0.0008454229473106, 0.0067078511677103, 0.0018939737764655, 0.0162832215834011]	0.672999	0.934846	1	4	0.000383436	0.000845423	1.53892	0	NA	3	0	1	1	1	0	0	0	0	3	0	0	NA	NA	netMHCpan-4.1	HLA-B*18:01	0.173	SB	DEYEKFKLY	2	DEYEKFKLY
DEYEKLQVL	9	TRUE	sp|Q14204|DYHC1_HUMAN	DYNC1H1	HUMAN	Cytoplasmic dynein 1 heavy chain 1 OS=Homo sapiens OX=9606 GN=DYNC1H1 PE=1 SV=5	DEYEKLQVL/2;DEYEKLQVL/1	['MSFragger', 'Comet', 'Sage', 'PEAKS']	[0.0002711496746203, 0.0006261740763932, 0.0002794857462269, 0.0005190760446405]	[1.7636426498301063, 0.8607470376299909, 1.092150464049109, 1.6099108684758991]	[0.000245064949133, 0.0012080301615839, 0.0005935435428799, 0.0003640458483535]	0.956504	0.491112	2	4	0.00027115	0.000245065	1.76364	0	NA	10	2	1	1	1	2	0	2	1	5	5	0	NA	NA	netMHCpan-4.1	HLA-B*18:01	0.005	SB	DEYEKLQVL	2	DEYEKLQVL
DEYGVSQAL	9	TRUE	sp|P51532|SMCA4_HUMAN	SMARCA4	HUMAN	Transcription activator BRG1 OS=Homo sapiens OX=9606 GN=SMARCA4 PE=1 SV=2	DEYGVSQAL/1	['MSFragger', 'Comet', 'Sage', 'PEAKS']	[0.0002711496746203, 0.0006958942240779, 0.000383435582822, 0.0005488474204171]	[1.591121880408238, 0.8464513104083604, 0.947417144442116, 1.4989875988783552]	[0.0006348158338087, 0.0013750235258766, 0.0020346315245888, 0.0004878364342537]	0.948898	4.93559	1	4	0.00027115	0.000487836	1.59112	0	NA	13	2	4	1	1	1	1	1	2	8	5	0	NA	NA	netMHCpan-4.1	HLA-B*18:01	0.003	SB	DEYGVSQAL	2	DEYGVSQAL
DEYHMVHL	8	TRUE	sp|Q9BSE4|HERP2_HUMAN	HERPUD2	HUMAN	Homocysteine-responsive endoplasmic reticulum-resident ubiquitin-like domain member 2 protein OS=Homo sapiens OX=9606 GN=HERPUD2 PE=1 SV=2	DEYHMVHL/2	['MSFragger', 'Comet', 'Sage']	[0.0006814310051107, 0.0015800284405119, 0.0009063444108761]	[1.2729049075170151, 0.6528910886832892, 0.8090839008360979]	[0.0035993450109117, 0.0079221810926581, 0.0065703475779944]	0.689718	1.00861	1	3	0.000681431	0.00359935	1.2729	0	NA	1	0	0	1	0	0	0	0	0	1	0	0	NA	NA	netMHCpan-4.1	HLA-B*18:01	0.035	SB	DEY-HMVHL	2	DEYHMVH-L
DEYIAIAK	8	TRUE	sp|Q9P2K3|RCOR3_HUMAN;sp|Q9UKL0|RCOR1_HUMAN	RCOR3;RCOR1	HUMAN	REST corepressor 3 OS=Homo sapiens OX=9606 GN=RCOR3 PE=1 SV=2	DEYIAIAK/1	['MSFragger', 'Comet', 'Sage', 'PEAKS']	[0.0005478451424397, 0.0006958942240779, 0.000383435582822, 0.0005488474204171]	[1.3155207287411583, 0.7925128475003189, 0.9673224312624228, 1.1990808395890145]	[0.0028575556844018, 0.0022409818826677, 0.0017178191482167, 0.0011872491061475]	0.986542	1.37062	1	4	0.000383436	0.00118725	1.31552	0	NA	9	1	1	1	1	1	1	2	1	4	5	0	NA	NA	netMHCpan-4.1	HLA-B*18:01	0.372	SB	DEYIAIAK-	2	DEY-IAIAK
DEYIQSHNF	9	TRUE	sp|Q2PPJ7|RGPA2_HUMAN	RALGAPA2	HUMAN	Ral GTPase-activating protein subunit alpha-2 OS=Homo sapiens OX=9606 GN=RALGAPA2 PE=1 SV=2	DEYIQSHNF/2;DEYIQSHNF/1	['MSFragger', 'Comet', 'Sage', 'PEAKS']	[0.0005478451424397, 0.0006958942240779, 0.000383435582822, 0.0005488474204171]	[1.3934451133868375, 0.836580420786851, 0.9535044054263052, 1.0909840642804365]	[0.0018707043488158, 0.0015036088552877, 0.0019320113448629, 0.0019313073770362]	0.862937	1.68332	2	4	0.000383436	0.00150361	1.39345	0	NA	2	2	0	0	0	0	0	0	0	2	0	0	NA	NA	netMHCpan-4.1	HLA-B*18:01	0.002	SB	DEYIQSHNF	2	DEYIQSHNF
DEYIYRHF	8	TRUE	sp|Q9ULG6|CCPG1_HUMAN	CCPG1	HUMAN	Cell cycle progression protein 1 OS=Homo sapiens OX=9606 GN=CCPG1 PE=1 SV=3	DEYIYRHF/2	['MSFragger', 'Comet', 'Sage', 'PEAKS']	[0.0002711496746203, 0.0037509377344336, 0.0002794857462269, 0.0005488474204171]	[1.5556105008024073, 0.5424043779984665, 1.1869765038040343, 1.2817015033807295]	[0.0007715035311523, 0.0213952078288681, 0.0002645795019806, 0.0008832293655105]	0.935951	1.13918	1	4	0.00027115	0.00026458	1.55561	0	NA	3	1	2	0	0	0	0	0	0	3	0	0	NA	NA	netMHCpan-4.1	HLA-B*18:01	0.018	SB	DEY-IYRHF	2	DEYIYRH-F
DEYIYRHFF	9	TRUE	sp|Q9ULG6|CCPG1_HUMAN	CCPG1	HUMAN	Cell cycle progression protein 1 OS=Homo sapiens OX=9606 GN=CCPG1 PE=1 SV=3	DEYIYRHFF/2	['MSFragger', 'Comet', 'Sage', 'PEAKS']	[0.0002711496746203, 0.0003395585738539, 0.000383435582822, 0.0002903600464576]	[1.842817836661148, 1.5471209813620654, 0.9462978547993948, 1.746694694350543]	[0.0001581345858653, 2.3999090265301588e-06, 0.0020540838616573, 0.0002428865983348]	0.89162	4.30877	1	4	0.00027115	2.39991e-06	1.84282	0	NA	6	1	1	1	1	0	0	0	2	4	2	0	NA	NA	netMHCpan-4.1	HLA-B*18:01	0.006	SB	DEYIYRHFF	2	DEYIYRHFF
DEYIYRHFFGH	11	TRUE	sp|Q9ULG6|CCPG1_HUMAN	CCPG1	HUMAN	Cell cycle progression protein 1 OS=Homo sapiens OX=9606 GN=CCPG1 PE=1 SV=3	DEYIYRHFFGH/3	['MSFragger', 'Comet', 'Sage']	[0.0002711496746203, 0.0024268163203397, 0.000544267053701]	[1.7083766228201935, 0.6225125762386209, 0.8637356889918729]	[0.000332612261848, 0.0104196128721724, 0.0041398071159072]	0.254273	4.70228	1	3	0.00027115	0.000332612	1.70838	0	NA	6	2	2	1	0	0	0	0	1	5	1	0	NA	NA	netMHCpan-4.1	HLA-B*18:01	1.161	WB	DEYIYRHFH	2	DEYIYRHFF
DEYKAFYKSF	10	TRUE	sp|P14625|ENPL_HUMAN	HSP90B1	HUMAN	Endoplasmin OS=Homo sapiens OX=9606 GN=HSP90B1 PE=1 SV=1	DEYKAFYKSF/2	['MSFragger', 'Comet', 'Sage', 'PEAKS']	[0.0002711496746203, 0.0003395585738539, 0.0002794857462269, 0.0002903600464576]	[2.388511657904948, 1.111107423310472, 1.1618487307900962, 2.0545616789484797]	[7.689085738088892e-06, 0.0001249615242859, 0.000327754791856, 8.93946485828202e-05]	0.851434	1.46427	1	4	0.00027115	7.68909e-06	2.38851	0	NA	13	3	2	2	1	1	1	1	2	8	5	0	NA	NA	netMHCpan-4.1	HLA-B*18:01	0.059	SB	DEYKAFYSF	2	DEYKFYKSF
DEYKIGQLY	9	TRUE	sp|Q9UKF7|PITC1_HUMAN	PITPNC1	HUMAN	Cytoplasmic phosphatidylinositol transfer protein 1 OS=Homo sapiens OX=9606 GN=PITPNC1 PE=1 SV=3	DEYKIGQLY/2;DEYKIGQLY/1	['MSFragger', 'Comet', 'Sage', 'PEAKS']	[0.0005478451424397, 0.0009778994719342, 0.000383435582822, 0.0005488474204171]	[1.4343654626962103, 0.7131962974092886, 0.914276870549502, 1.20634025913863]	[0.00149689650195, 0.0045938377116837, 0.0026963941779404, 0.0011539162541985]	0.916185	0.786068	2	4	0.000383436	0.00115392	1.43437	0	NA	2	2	0	0	0	0	0	0	0	2	0	0	NA	NA	netMHCpan-4.1	HLA-B*18:01	0.001	SB	DEYKIGQLY	2	DEYKIGQLY
DEYKIIML	8	TRUE	sp|Q9H6A9|PCX3_HUMAN	PCNX3	HUMAN	Pecanex-like protein 3 OS=Homo sapiens OX=9606 GN=PCNX3 PE=1 SV=2	DEYKIIML/1	['MSFragger', 'Comet', 'Sage']	[0.0058199958428601, 0.0009778994719342, 0.0029731275014293]	[0.8595856182032322, 0.7119887878292611, 0.6520722513405244]	[0.0321217501641354, 0.004644280715607, 0.024229663033395]	0.994325	0.905653	1	3	0.000977899	0.00464428	0.859586	0	NA	2	0	0	1	1	0	0	0	0	2	0	0	NA	NA	netMHCpan-4.1	HLA-B*18:01	0.03	SB	DEYKIIM-L	2	DEYKIIM-L
DEYKPPKF	8	TRUE	sp|Q8NEW0|ZNT7_HUMAN	SLC30A7	HUMAN	Zinc transporter 7 OS=Homo sapiens OX=9606 GN=SLC30A7 PE=1 SV=1	DEYKPPKF/2	['MSFragger', 'Comet', 'Sage', 'PEAKS']	[0.0020483408439164, 0.0048119964189794, 0.0016620498614958, 0.0064510008538089]	[1.1087811114572528, 0.492953510242703, 0.7590091841476916, 0.4794230114114424]	[0.0086451795921102, 0.0332223942516031, 0.010006252097003, 0.0694314091390077]	0.952132	0.129513	1	4	0.00166205	0.00864518	1.10878	0	NA	1	1	0	0	0	0	0	0	0	1	0	0	NA	NA	netMHCpan-4.1	HLA-B*18:01	0.01	SB	DEY-KPPKF	2	DEYKPP-KF
DEYKVKFL	8	TRUE	sp|Q9BRK5|CAB45_HUMAN	SDF4	HUMAN	45 kDa calcium-binding protein OS=Homo sapiens OX=9606 GN=SDF4 PE=1 SV=1	DEYKVKFL/2	['MSFragger', 'Comet', 'Sage', 'PEAKS']	[0.0002711496746203, 0.0006261740763932, 0.000383435582822, 0.0005488474204171]	[1.687878976920035, 0.8671282767095796, 0.97635126861772, 1.3497734103839991]	[0.000372473900327, 0.0011401861667187, 0.0015908330636048, 0.0007198939441932]	0.937378	1.39248	1	4	0.00027115	0.000372474	1.68788	0	NA	11	1	1	1	1	1	3	2	1	4	7	0	NA	NA	netMHCpan-4.1	HLA-B*18:01	0.064	SB	DEYKVKF-L	2	DEYKVKF-L
DEYKVTAF	8	TRUE	sp|Q8N766|EMC1_HUMAN	EMC1	HUMAN	ER membrane protein complex subunit 1 OS=Homo sapiens OX=9606 GN=EMC1 PE=1 SV=1	DEYKVTAF/2;DEYKVTAF/1	['MSFragger', 'Comet', 'Sage', 'PEAKS']	[0.0002711496746203, 0.0003395585738539, 0.0002794857462269, 0.0002903600464576]	[1.8174379128920612, 1.1464392988069223, 1.3819685860794997, 1.6935036547390083]	[0.0001819841974047, 9.071821805938895e-05, 5.021799675375111e-05, 0.000285705617552]	0.994205	0.00085262	2	4	0.00027115	5.0218e-05	1.81744	0	NA	29	7	6	4	3	2	2	3	2	20	9	0	NA	NA	netMHCpan-4.1	HLA-B*18:01	0.001	SB	DEYK-VTAF	2	DEYK-VTAF
DEYMQAQL	8	TRUE	sp|Q9UET6|TRM7_HUMAN	FTSJ1	HUMAN	tRNA (cytidine(32)/guanosine(34)-2'-O)-methyltransferase OS=Homo sapiens OX=9606 GN=FTSJ1 PE=1 SV=2	DEYMQAQL/1	['MSFragger', 'Comet', 'Sage', 'PEAKS']	[0.0026555386949924, 0.0041488993891898, 0.0021980705824887, 0.0006299609424215]	[1.0577115851856445, 0.5098189681483442, 0.7207071761387929, 1.055358519533887]	[0.0113095714841052, 0.0286073638902184, 0.0137708101956162, 0.0023256851473245]	0.942913	2.69706	1	4	0.000629961	0.00232569	1.05771	0	NA	7	0	3	1	1	1	0	1	0	5	2	0	NA	NA	netMHCpan-4.1	HLA-B*18:01	0.042	SB	DEY-MQAQL	2	DEY-MQAQL
DEYNFVRA	8	TRUE	sp|Q9H422|HIPK3_HUMAN	HIPK3	HUMAN	Homeodomain-interacting protein kinase 3 OS=Homo sapiens OX=9606 GN=HIPK3 PE=1 SV=1	DEYNFVRA/2;DEYNFVRA/1	['MSFragger', 'Comet', 'Sage']	[0.007137192704203, 0.0081754735792622, 0.0028871694191015]	[0.809144476913352, 0.4297128585781171, 0.659076812210364]	[0.0421019731832121, 0.0577987107734025, 0.0228840758061137]	0.974287	1.12335	2	3	0.00288717	0.0228841	0.809144	0	NA	3	0	2	1	0	0	0	0	0	3	0	0	NA	NA	netMHCpan-4.1	HLA-B*18:01	0.171	SB	DEYNFVRA-	2	DEYNFV-RA
DEYNFVRSY	9	TRUE	sp|Q86Z02|HIPK1_HUMAN	HIPK1	HUMAN	Homeodomain-interacting protein kinase 1 OS=Homo sapiens OX=9606 GN=HIPK1 PE=1 SV=1	DEYNFVRSY/2;DEYNFVRSY/1	['MSFragger', 'Comet', 'Sage', 'PEAKS']	[0.0002711496746203, 0.0003395585738539, 0.0002794857462269, 0.0002903600464576]	[2.294287970264679, 1.3898630782035368, 1.198914680578132, 2.1194691824330705]	[1.2962181216516404e-05, 9.986620477410444e-06, 0.0002389868093669, 7.200355500076579e-05]	0.95308	1.48844	2	4	0.00027115	9.98662e-06	2.29429	2	['TRNDYVMMY(2)']	4	1	1	1	1	0	0	0	0	4	0	0	NA	NA	netMHCpan-4.1	HLA-B*18:01	0.001	SB	DEYNFVRSY	2	DEYNFVRSY
DEYQFVERL	9	TRUE	sp|Q13405|RM49_HUMAN	MRPL49	HUMAN	Large ribosomal subunit protein mL49 OS=Homo sapiens OX=9606 GN=MRPL49 PE=1 SV=1	DEYQFVERL/2	['MSFragger', 'Comet', 'Sage', 'PEAKS']	[0.0002711496746203, 0.0003395585738539, 0.0002794857462269, 0.0002903600464576]	[2.013310512320782, 0.9243538157946172, 1.1086220135471287, 1.7730037377944476]	[6.150745774179006e-05, 0.000678937465253, 0.000515833826279, 0.0002237502198283]	0.943088	1.83266	1	4	0.00027115	6.15075e-05	2.01331	0	NA	3	0	0	1	1	0	0	0	1	2	1	0	NA	NA	netMHCpan-4.1	HLA-B*18:01	0.012	SB	DEYQFVERL	2	DEYQFVERL
DEYQVGQLY	9	TRUE	sp|Q00169|PIPNA_HUMAN	PITPNA	HUMAN	Phosphatidylinositol transfer protein alpha isoform OS=Homo sapiens OX=9606 GN=PITPNA PE=1 SV=2	DEYQVGQLY/1	['MSFragger', 'Comet', 'Sage']	[0.0005478451424397, 0.0039053254437869, 0.0009063444108761]	[1.4247005104971644, 0.5211140309942439, 0.7978736269196787]	[0.0015778602925233, 0.0258723395798552, 0.0072210192742076]	0.875503	1.43984	1	3	0.000547845	0.00157786	1.4247	0	NA	1	1	0	0	0	0	0	0	0	1	0	0	NA	NA	netMHCpan-4.1	HLA-B*18:01	0.001	SB	DEYQVGQLY	2	DEYQVGQLY
DEYVNVKDF	9	TRUE	sp|Q8WUM4|PDC6I_HUMAN	PDCD6IP	HUMAN	Programmed cell death 6-interacting protein OS=Homo sapiens OX=9606 GN=PDCD6IP PE=1 SV=1	DEYVNVKDF/2	['MSFragger', 'Comet', 'Sage', 'PEAKS']	[0.0002711496746203, 0.0003395585738539, 0.0002794857462269, 0.0002903600464576]	[2.124516121576844, 1.011207802730707, 1.2586498857293544, 1.868338949588174]	[3.321290773121804e-05, 0.0003090367223835, 0.0001436449378577, 0.0001650199581664]	0.967098	0.742558	1	4	0.00027115	3.32129e-05	2.12452	0	NA	11	1	1	2	2	1	1	2	1	6	5	0	NA	NA	netMHCpan-4.1	HLA-B*18:01	0.01	SB	DEYVNVKDF	2	DEYVNVKDF
DEYYDKHFTEF	11	TRUE	sp|P38606|VATA_HUMAN	ATP6V1A	HUMAN	V-type proton ATPase catalytic subunit A OS=Homo sapiens OX=9606 GN=ATP6V1A PE=1 SV=2	DEYYDKHFTEF/2	['Comet']	[0.006525459991442]	[0.4678474066741444]	[0.0414532816862697]	0.216446	1.78942	1	1	0.00652546	0.0414533	0.467847	0	NA	1	1	0	0	0	0	0	0	0	1	0	0	NA	NA	netMHCpan-4.1	HLA-B*18:01	0.065	SB	DEYKHFTEF	2	DEYKHFTEF
DFADSVTKYDRRFKPI	16	FALSE	sp|O00160|MYO1F_HUMAN	MYO1F	HUMAN	Unconventional myosin-If OS=Homo sapiens OX=9606 GN=MYO1F PE=1 SV=3	DFADSVTKYDRRFKPI/3	['MSFragger', 'Comet', 'PEAKS']	[0.0080152671755725, 0.0047222846863053, 0.006276150627615]	[0.7711653269609572, 0.4943467303832036, 0.4847257146588846]	[0.0516803674759434, 0.0328152564116819, 0.0680692467427473]	0.268844	1.04587	1	3	0.00472228	0.0328153	0.771165	0	NA	4	0	0	0	1	1	0	0	2	1	3	0	NA	NA	netMHCIIpan-4.3	DRB1_1501	37.86	NB	VTKYDRRFK	NA	NA
DFDGTRVY	8	TRUE	sp|P11309|PIM1_HUMAN;sp|Q86V86|PIM3_HUMAN;sp|Q9P1W9|PIM2_HUMAN	PIM1;PIM3;PIM2	HUMAN	Serine/threonine-protein kinase pim-1 OS=Homo sapiens OX=9606 GN=PIM1 PE=1 SV=4	DFDGTRVY/1	['MSFragger', 'Sage', 'PEAKS']	[0.0055854146906944, 0.0046943231441048, 0.0075566750629722]	[0.8762635257406252, 0.6194196161685711, 0.4559118189198755]	[0.0293892576120579, 0.0315623590974447, 0.0755966655861423]	0.99007	4.20409	1	3	0.00469432	0.0293893	0.876264	0	NA	2	0	1	0	1	0	0	0	0	2	0	0	NA	NA	netMHCpan-4.1	HLA-B*18:01	1.252	WB	#NAME?	2	D-FDGTRVY
DFDRFKV	7	FALSE	sp|P50914|RL14_HUMAN	RPL14	HUMAN	Large ribosomal subunit protein eL14 OS=Homo sapiens OX=9606 GN=RPL14 PE=1 SV=4	DFDRFKV/2	['Comet', 'Sage', 'PEAKS']	[0.0015800284405119, 0.004803073967339, 0.0005488474204171]	[0.6360172898538128, 0.610808093816325, 1.1463779659138065]	[0.0092251065374261, 0.0338219143703639, 0.001482990127336]	0.711445	2.42576	1	3	0.000548847	0.00148299	1.14638	0	NA	1	0	0	1	0	0	0	0	0	1	0	0	NA	NA	NA	NA	NA	NA	NA	NA	NA
DFDRFKVM	8	TRUE	sp|P50914|RL14_HUMAN	RPL14	HUMAN	Large ribosomal subunit protein eL14 OS=Homo sapiens OX=9606 GN=RPL14 PE=1 SV=4	DFDRFKVM/2	['MSFragger', 'Sage', 'PEAKS']	[0.0033277870216306, 0.0028479886080455, 0.0002903600464576]	[0.9891483749972032, 0.6771535504022431, 1.6255312508961208]	[0.0161997035353612, 0.0197347031683429, 0.0003484371811941]	0.723138	4.65112	1	3	0.00029036	0.000348437	1.62553	0	NA	3	0	1	1	0	0	0	1	0	2	1	0	NA	NA	netMHCpan-4.1	HLA-B*18:01	4.311	NB	DFDRFK-VM	0	D-FDRFKVM
