## Supplementary material for "A platform for high-throughput and ultrasensitive immunopeptidomics": Data S9 (part 2 of 3)

### Sheet: S9A_U937_BCG_infection (continued)
Supplemental Data S9A. Identified human self-peptides and BCG peptides during infection in 16 million U937 cells. See legend for explanation of each column.
DFDRFKVMKA	10	TRUE	sp|P50914|RL14_HUMAN	RPL14	HUMAN	Large ribosomal subunit protein eL14 OS=Homo sapiens OX=9606 GN=RPL14 PE=1 SV=4	DFDRFKVMKA/3	['MSFragger', 'Comet', 'Sage', 'PEAKS']	[0.0002711496746203, 0.001457460375296, 0.0094500094500094, 0.0005488474204171]	[1.7391309155579215, 0.6856630624853807, 0.5056336790466444, 1.1043223761427865]	[0.0002806313061888, 0.0058922979109695, 0.07667757374714, 0.001807181399478]	0.36429	3.91187	1	4	0.00027115	0.000280631	1.73913	0	NA	1	1	0	0	0	0	0	0	0	1	0	0	NA	NA	netMHCpan-4.1	HLA-B*51:01	21.038	NB	DFDFKVMKA	NA	NA
DFEEMRKAGIFQSVK	15	FALSE	sp|P09669|COX6C_HUMAN	COX6C	HUMAN	Cytochrome c oxidase subunit 6C OS=Homo sapiens OX=9606 GN=COX6C PE=1 SV=2	DFEEMRKAGIFQSVK/3	['MSFragger', 'Comet', 'Sage', 'PEAKS']	[0.0002711496746203, 0.0003395585738539, 0.0002794857462269, 0.0002903600464576]	[2.031962910453786, 0.9902916878042008, 1.0210408542434342, 1.8935077228712185]	[5.546822438172872e-05, 0.0003735384402573, 0.0010875777331864, 0.0001520619380102]	0.100491	0.0453573	1	4	0.00027115	5.54682e-05	2.03196	0	NA	1	0	1	0	0	0	0	0	0	1	0	0	NA	NA	netMHCIIpan-4.3	HLA-DPA10202-DPB10201	2.02	WB	RKAGIFQSV	NA	NA
DFEKKFNALKVPVPED	16	FALSE	sp|O75947|ATP5H_HUMAN	ATP5PD	HUMAN	ATP synthase subunit d, mitochondrial OS=Homo sapiens OX=9606 GN=ATP5PD PE=1 SV=3	DFEKKFNALKVPVPED/3	['MSFragger', 'Comet', 'Sage', 'PEAKS']	[0.0052361615729856, 0.0011117287381878, 0.0028479886080455, 0.0005488474204171]	[0.8859794348533091, 0.7010180225582596, 0.6736506159107312, 1.2259419330734924]	[0.0279095282211499, 0.0051286492474894, 0.0203104566163713, 0.0010711953816837]	0.519257	3.53956	1	4	0.000548847	0.0010712	1.22594	0	NA	1	0	1	0	0	0	0	0	0	1	0	0	NA	NA	netMHCIIpan-4.3	DRB1_0101	2.57	WB	FNALKVPVP	NA	NA
DFEQEMATAASSSSLEK	17	FALSE	sp|P60709|ACTB_HUMAN;sp|P63261|ACTG_HUMAN;sp|Q6S8J3|POTEE_HUMAN	ACTB;ACTG1;POTEE	HUMAN	Actin, cytoplasmic 1 OS=Homo sapiens OX=9606 GN=ACTB PE=1 SV=1	DFEQEMATAASSSSLEK/2	['MSFragger', 'Comet', 'Sage']	[0.0002711496746203, 0.0003395585738539, 0.0002794857462269]	[2.5031424118855554, 2.018773265825366, 1.4661502726494666]	[4.0732895338327245e-06, 3.33427646433917e-08, 2.4506461547821323e-05]	0.783359	0.802188	1	3	0.00027115	3.33428e-08	2.50314	0	NA	1	0	1	0	0	0	0	0	0	1	0	0	NA	NA	netMHCIIpan-4.3	HLA-DQA10101-DQB10602	3.81	WB	QEMATAASS	NA	NA
DFEQEMATAASSSSLEKS	18	FALSE	sp|P60709|ACTB_HUMAN;sp|P63261|ACTG_HUMAN;sp|Q6S8J3|POTEE_HUMAN	ACTB;ACTG1;POTEE	HUMAN	Actin, cytoplasmic 1 OS=Homo sapiens OX=9606 GN=ACTB PE=1 SV=1	DFEQEMATAASSSSLEKS/2;DFEQEMATAASSSSLEKS/3	['MSFragger', 'Comet', 'Sage', 'PEAKS']	[0.0002711496746203, 0.0003395585738539, 0.0002794857462269, 0.0002903600464576]	[4.126194859910917, 2.578631200096539, 2.4595114009737, 2.4037185369339884]	[5.045615651077694e-10, 2.082030259156906e-10, 5.15211955378446e-09, 2.7789913668482964e-05]	0.940452	0.4951	2	4	0.00027115	2.08203e-10	4.12619	0	NA	11	1	2	2	3	0	0	1	2	8	3	0	NA	NA	netMHCIIpan-4.3	HLA-DQA10101-DQB10602	7.84	NB	QEMATAASS	NA	NA
DFGNYNN	7	FALSE	sp|A0A2R8Y4L2|RA1L3_HUMAN;sp|P09651|ROA1_HUMAN;sp|Q32P51|RA1L2_HUMAN	HNRNPA1L3;HNRNPA1;HNRNPA1L2	HUMAN	Heterogeneous nuclear ribonucleoprotein A1-like 3 OS=Homo sapiens OX=9606 GN=HNRNPA1L3 PE=1 SV=2	DFGNYNN/1	['MSFragger', 'PEAKS']	[0.004352192835621, 0.0009547678720611]	[0.9299551196820532, 0.9210309158685068]	[0.0221140736029367, 0.0051474611241645]	0.905929	3.89065	1	2	0.000954768	0.00514746	0.929955	0	NA	2	2	0	0	0	0	0	0	0	2	0	0	NA	NA	NA	NA	NA	NA	NA	NA	NA
DFGNYNNQ	8	TRUE	sp|A0A2R8Y4L2|RA1L3_HUMAN;sp|P09651|ROA1_HUMAN;sp|Q32P51|RA1L2_HUMAN	HNRNPA1L3;HNRNPA1;HNRNPA1L2	HUMAN	Heterogeneous nuclear ribonucleoprotein A1-like 3 OS=Homo sapiens OX=9606 GN=HNRNPA1L3 PE=1 SV=2	DFGNYNNQ/1	['MSFragger', 'Comet', 'Sage', 'PEAKS']	[0.0038216560509554, 0.0037874160048869, 0.0053874844591794, 0.0006299609424215]	[0.965444034890555, 0.5407919609744907, 0.5807811304939328, 1.0082864064457713]	[0.0183457979461371, 0.0217058259536571, 0.042951235690795, 0.0030255195412656]	0.901917	2.96629	1	4	0.000629961	0.00302552	1.00829	0	NA	6	3	1	0	0	2	0	0	0	4	2	0	NA	NA	netMHCpan-4.1	HLA-B*18:01	57.143	NB	DFGNYNNQ-	4	D-FGNYNNQ
DFGNYNNQSSNFGP	14	FALSE	sp|A0A2R8Y4L2|RA1L3_HUMAN;sp|P09651|ROA1_HUMAN;sp|Q32P51|RA1L2_HUMAN	HNRNPA1L3;HNRNPA1;HNRNPA1L2	HUMAN	Heterogeneous nuclear ribonucleoprotein A1-like 3 OS=Homo sapiens OX=9606 GN=HNRNPA1L3 PE=1 SV=2	DFGNYNNQSSNFGP/2	['MSFragger', 'Comet', 'Sage', 'PEAKS']	[0.0002711496746203, 0.0003395585738539, 0.0002794857462269, 0.0002903600464576]	[3.04105184284432, 1.1928067181320452, 1.925071718804392, 1.6592126255787865]	[2.065938879547437e-07, 5.958941909117507e-05, 4.905514805381754e-07, 0.0003162579422679]	0.78614	2.62715	1	4	0.00027115	2.06594e-07	3.04105	0	NA	3	2	1	0	0	0	0	0	0	3	0	0	NA	NA	netMHCIIpan-4.3	DRB1_1601	5.05	NB	YNNQSSNFG	NA	NA
DFGNYNQ	7	FALSE	P22626|ROA2_HUMAN	HNRNPA2B1	HUMAN	Heterogeneous nuclear ribonucleoproteins A2/B1 OS=Homo sapiens OX=9606 GN=HNRNPA2B1 PE=1 SV=2	DFGNYNQ/1	['PEAKS']	[0.001146920518408]	[0.8702984836457512]	[0.0071513661754667]	0.808385	4.42888	1	1	0.00114692	0.00715137	0.870298	0	NA	1	1	0	0	0	0	0	0	0	1	0	0	NA	NA	NA	NA	NA	NA	NA	NA	NA
DFGNYNQQPSNYGP	14	FALSE	sp|P22626|ROA2_HUMAN	HNRNPA2B1	HUMAN	Heterogeneous nuclear ribonucleoproteins A2/B1 OS=Homo sapiens OX=9606 GN=HNRNPA2B1 PE=1 SV=2	DFGNYNQQPSNYGP/2	['MSFragger', 'Comet', 'Sage', 'PEAKS']	[0.0002711496746203, 0.0003395585738539, 0.0002794857462269, 0.0002903600464576]	[2.917285235493691, 0.9625490464877148, 1.5376590434921973, 1.811227801289553]	[4.102444883528702e-07, 0.0004803107116692, 1.3323161953494478e-05, 0.000198270570832]	0.978571	5.07486	1	4	0.00027115	4.10244e-07	2.91729	0	NA	2	2	0	0	0	0	0	0	0	2	0	0	NA	NA	netMHCIIpan-4.3	DRB1_1601	3.3	WB	YNQQPSNYG	NA	NA
DFGNYNQQPSNYGPM	15	FALSE	sp|P22626|ROA2_HUMAN	HNRNPA2B1	HUMAN	Heterogeneous nuclear ribonucleoproteins A2/B1 OS=Homo sapiens OX=9606 GN=HNRNPA2B1 PE=1 SV=2	DFGNYNQQPSNYGPM/2	['MSFragger', 'Comet', 'Sage']	[0.0002711496746203, 0.0003395585738539, 0.0002794857462269]	[1.9138487969421496, 1.2215699521893286, 1.1683366212610276]	[0.0001067127768569, 4.591359928531325e-05, 0.0003101266800444]	0.94213	3.22515	1	3	0.00027115	4.59136e-05	1.91385	0	NA	1	0	1	0	0	0	0	0	0	1	0	0	NA	NA	netMHCIIpan-4.3	DRB1_1601	2.62	WB	YNQQPSNYG	NA	NA
DFGSLSNL	8	TRUE	sp|P08708|RS17_HUMAN	RPS17	HUMAN	Small ribosomal subunit protein eS17 OS=Homo sapiens OX=9606 GN=RPS17 PE=1 SV=2	DFGSLSNL/1	['Sage', 'PEAKS']	[0.0066009952269726, 0.0073453244184951]	[0.5659117337233437, 0.4581567289425967]	[0.0482800427320824, 0.0749976745611785]	0.904708	0.000238611	1	2	0.006601	0.04828	0.565912	0	NA	5	1	1	0	0	0	1	1	1	2	3	0	NA	NA	netMHCpan-4.1	HLA-B*51:01	7.749	NB	D-FGSLSNL	2	D-FGSLSNL
DFGSLSNLQ	9	TRUE	sp|P08708|RS17_HUMAN	RPS17	HUMAN	Small ribosomal subunit protein eS17 OS=Homo sapiens OX=9606 GN=RPS17 PE=1 SV=2	DFGSLSNLQ/1	['MSFragger', 'Comet', 'Sage', 'PEAKS']	[0.0052361615729856, 0.0050806273470289, 0.0028871694191015, 0.0005488474204171]	[0.8865660291757631, 0.4856917577250155, 0.665410546638511, 1.1153042514413232]	[0.0278226980696042, 0.0354250043394908, 0.0217292699349682, 0.001713278913109]	0.94399	2.96664	1	4	0.000548847	0.00171328	1.1153	0	NA	8	1	2	1	0	1	1	1	1	4	4	0	NA	NA	netMHCpan-4.1	HLA-B*18:01	21.769	NB	DFGSLSNLQ	NA	NA
DFGSLSNLQVTQP	13	FALSE	sp|P08708|RS17_HUMAN	RPS17	HUMAN	Small ribosomal subunit protein eS17 OS=Homo sapiens OX=9606 GN=RPS17 PE=1 SV=2	DFGSLSNLQVTQP/2	['MSFragger', 'Comet', 'Sage']	[0.0002711496746203, 0.0003395585738539, 0.0002794857462269]	[2.0090661768993763, 1.0407694162162295, 1.0585644335319673]	[6.297101083009789e-05, 0.0002364017749144, 0.0007901267933351]	0.735781	0.74567	1	3	0.00027115	6.2971e-05	2.00907	0	NA	1	0	0	1	0	0	0	0	0	1	0	0	NA	NA	netMHCIIpan-4.3	DRB1_1601	2.71	WB	FGSLSNLQV	NA	NA
DFILKFPHSAHQ	12	TRUE	sp|P50914|RL14_HUMAN	RPL14	HUMAN	Large ribosomal subunit protein eL14 OS=Homo sapiens OX=9606 GN=RPL14 PE=1 SV=4	DFILKFPHSAHQ/3	['MSFragger', 'Comet', 'Sage', 'PEAKS']	[0.0006814310051107, 0.0031018206338503, 0.0002794857462269, 0.0005488474204171]	[1.3024964579523384, 0.5740274785633045, 1.0114878554330646, 1.5135408458493724]	[0.0030666679195061, 0.016116703441042, 0.0011797137767963, 0.0004700954734578]	0.411207	1.72833	1	4	0.000279486	0.000470095	1.51354	0	NA	2	0	0	1	1	0	0	0	0	2	0	0	NA	NA	netMHCpan-4.1	HLA-A*31:01	33.353	NB	DFFPHSAHQ	2	DFIKFPHSA
DFILKFPHSAHQKY	14	FALSE	sp|P50914|RL14_HUMAN	RPL14	HUMAN	Large ribosomal subunit protein eL14 OS=Homo sapiens OX=9606 GN=RPL14 PE=1 SV=4	DFILKFPHSAHQKY/3	['MSFragger', 'Comet', 'Sage', 'PEAKS']	[0.0002711496746203, 0.0006958942240779, 0.0002794857462269, 0.0002903600464576]	[2.174083987799808, 0.8249271101542217, 1.2888984058813375, 2.3008228288920587]	[2.5235149048855823e-05, 0.0016709664049579, 0.000111003117653, 3.924068837116488e-05]	0.276158	0.124981	1	4	0.00027115	2.52351e-05	2.30082	0	NA	2	0	0	1	1	0	0	0	0	2	0	0	NA	NA	netMHCIIpan-4.3	HLA-DPA10202-DPB10201	5.25	NB	HASHPFKLI	NA	NA
DFILKFPHSAHQKYV	15	FALSE	sp|P50914|RL14_HUMAN	RPL14	HUMAN	Large ribosomal subunit protein eL14 OS=Homo sapiens OX=9606 GN=RPL14 PE=1 SV=4	DFILKFPHSAHQKYV/3	['MSFragger', 'Comet', 'Sage', 'PEAKS']	[0.0013428827215756, 0.0057421451787648, 0.000383435582822, 0.0005488474204171]	[1.1974840341354995, 0.4758728304225745, 0.9412416799431236, 1.1687664183602215]	[0.005398627235279, 0.0386288913962122, 0.0021442923571983, 0.0013446861687096]	0.174209	1.67234	1	4	0.000383436	0.00134469	1.19748	0	NA	2	0	0	1	0	0	0	0	1	1	1	0	NA	NA	netMHCIIpan-4.3	HLA-DPA10202-DPB10201	7.11	NB	HASHPFKLI	NA	NA
DFIRESSEAQVQKF	14	FALSE	sp|Q9Y520|PRC2C_HUMAN	PRRC2C	HUMAN	Protein PRRC2C OS=Homo sapiens OX=9606 GN=PRRC2C PE=1 SV=4	DFIRESSEAQVQKF/3	['MSFragger', 'Comet', 'Sage', 'PEAKS']	[0.0002711496746203, 0.0006261740763932, 0.0002794857462269, 0.0002903600464576]	[2.219012325316465, 0.8662543781454163, 1.328918903982462, 2.218588514440447]	[1.9672828783955924e-05, 0.0011492472931048, 7.892417073106303e-05, 5.168879517111592e-05]	0.779903	1.88439	1	4	0.00027115	1.96728e-05	2.21901	0	NA	2	1	1	0	0	0	0	0	0	2	0	0	NA	NA	netMHCIIpan-4.3	HLA-DPA10103-DPB10201	12.9	NB	RESSEAQVQ	NA	NA
DFKEGNAIF	9	TRUE	sp|Q9Y6N5|SQOR_HUMAN	SQOR	HUMAN	Sulfide:quinone oxidoreductase, mitochondrial OS=Homo sapiens OX=9606 GN=SQOR PE=1 SV=1	DFKEGNAIF/2;DFKEGNAIF/1	['MSFragger', 'Comet', 'Sage', 'PEAKS']	[0.0005478451424397, 0.0008067769261799, 0.000383435582822, 0.0005488474204171]	[1.4046757565689745, 0.7276765841372551, 0.9698385956407816, 1.2193806274641688]	[0.0017597287635352, 0.0040298734747429, 0.0016814471970856, 0.0010977613967129]	0.98069	1.8809	2	4	0.000383436	0.00109776	1.40468	0	NA	2	0	2	0	0	0	0	0	0	2	0	0	NA	NA	netMHCpan-4.1	HLA-B*18:01	1.467	WB	DFKEGNAIF	4	DFKEGNAIF
DFKTDLRF	8	TRUE	sp|P68431|H31_HUMAN;sp|P84243|H33_HUMAN;sp|Q16695|H31T_HUMAN;sp|Q71DI3|H32_HUMAN	H3C12;H3-3B;H3-4;H3C13	HUMAN	Histone H3.1 OS=Homo sapiens OX=9606 GN=H3C12 PE=1 SV=2	DFKTDLRF/2	['Sage']	[0.0024218939210462]	[0.6877124005554338]	[0.0180928844832898]	0.837626	0.850418	1	1	0.00242189	0.0180929	0.687712	0	NA	1	0	0	1	0	0	0	0	0	1	0	0	NA	NA	netMHCpan-4.1	HLA-B*18:01	5.059	NB	DFK-TDLRF	2	D-FKTDLRF
DFMRQAGEVTF	11	TRUE	sp|Q13243|SRSF5_HUMAN	SRSF5	HUMAN	Serine/arginine-rich splicing factor 5 OS=Homo sapiens OX=9606 GN=SRSF5 PE=1 SV=1	DFMRQAGEVTF/2	['MSFragger', 'Comet', 'Sage', 'PEAKS']	[0.0005478451424397, 0.0008067769261799, 0.000383435582822, 0.0005488474204171]	[1.330557765402255, 0.7438033149568932, 0.894019766941025, 1.181637477152146]	[0.0026335765946593, 0.0034827502603224, 0.0032023428946618, 0.0012740152272197]	0.814037	0.455918	1	4	0.000383436	0.00127402	1.33056	0	NA	3	0	0	3	0	0	0	0	0	3	0	0	NA	NA	netMHCpan-4.1	HLA-B*18:01	5.719	NB	DRQAGEVTF	4	FMRQAGETF
DFNDFRE	7	FALSE	P48775|T23O_HUMAN	TDO2	HUMAN	Tryptophan 2,3-dioxygenase OS=Homo sapiens OX=9606 GN=TDO2 PE=1 SV=1	DFNDFRE/1	['PEAKS']	[0.0005488474204171]	[1.10494829496048]	[0.0018016349862564]	0.837506	1.75206	1	1	0.000548847	0.00180163	1.10495	0	NA	1	1	0	0	0	0	0	0	0	1	0	0	NA	NA	NA	NA	NA	NA	NA	NA	NA
DFNHINVEL	9	TRUE	P32969|RL9_HUMAN	RPL9P9	HUMAN	Large ribosomal subunit protein uL6 OS=Homo sapiens OX=9606 GN=RPL9P9 PE=1 SV=1	DFNHINVEL/1	['PEAKS']	[0.0028624003271314]	[0.6497528930991446]	[0.0307682437432391]	0.839351	0.857744	1	1	0.0028624	0.0307682	0.649753	0	NA	1	0	0	0	0	0	0	1	0	0	1	0	NA	NA	netMHCpan-4.1	HLA-C*07:01	1.585	WB	DFNHINVEL	2	DFNHINVEL
DFQRDYYDRMY	11	TRUE	sp|P07910|HNRPC_HUMAN	HNRNPC	HUMAN	Heterogeneous nuclear ribonucleoproteins C1/C2 OS=Homo sapiens OX=9606 GN=HNRNPC PE=1 SV=4	DFQRDYYDRMY/3	['MSFragger', 'Comet', 'Sage', 'PEAKS']	[0.0002711496746203, 0.0003395585738539, 0.0002794857462269, 0.0002903600464576]	[2.668513022638044, 1.2462656684556397, 1.3012349525323683, 1.8159802224604995]	[1.6288270246487209e-06, 3.670496655459075e-05, 9.992518486490084e-05, 0.0001952889602341]	0.56998	1.78883	1	4	0.00027115	1.62883e-06	2.66851	0	NA	4	2	1	1	0	0	0	0	0	4	0	0	NA	NA	netMHCpan-4.1	HLA-B*18:01	8.231	NB	DRDYYDRMY	4	FQRDYYDRY
DFRSPPPGMGLNQNRGP	17	FALSE	sp|P23246|SFPQ_HUMAN	SFPQ	HUMAN	Splicing factor, proline- and glutamine-rich OS=Homo sapiens OX=9606 GN=SFPQ PE=1 SV=2	DFRSPPPGMGLNQNRGP/3	['MSFragger', 'Comet', 'Sage', 'PEAKS']	[0.0002711496746203, 0.0003395585738539, 0.0002794857462269, 0.0002903600464576]	[2.831366626235882, 1.208238090651926, 2.084120103830263, 2.284507507169657]	[6.604834662565302e-07, 5.181111600109605e-05, 1.2643451278387908e-07, 4.144640388056567e-05]	0.82915	1.92398	1	4	0.00027115	1.26435e-07	2.83137	0	NA	4	1	3	0	0	0	0	0	0	4	0	0	NA	NA	netMHCIIpan-4.3	HLA-DQA10101-DQB10602	72.48	NB	PPGMGLNQN	NA	NA
DFSLQNQLRLAGASPA	16	FALSE	sp|Q13045|FLII_HUMAN	FLII	HUMAN	Protein flightless-1 homolog OS=Homo sapiens OX=9606 GN=FLII PE=1 SV=2	DFSLQNQLRLAGASPA/2	['MSFragger', 'Comet', 'Sage', 'PEAKS']	[0.0002711496746203, 0.0003395585738539, 0.0002794857462269, 0.0002903600464576]	[2.587927711007876, 1.3225528022219375, 2.8004169770437186, 1.9015284199219875]	[2.5459831628054533e-06, 1.8382819352927507e-05, 2.8170139891683687e-10, 0.0001481362946]	0.56914	0.293615	1	4	0.00027115	2.81701e-10	2.80042	0	NA	1	0	0	0	0	0	0	0	1	0	1	0	NA	NA	netMHCIIpan-4.3	HLA-DQA10101-DQB10602	9.08	NB	QNQLRLAGA	NA	NA
DFSLQNQLRLAGASPATV	18	FALSE	sp|Q13045|FLII_HUMAN	FLII	HUMAN	Protein flightless-1 homolog OS=Homo sapiens OX=9606 GN=FLII PE=1 SV=2	DFSLQNQLRLAGASPATV/2	['MSFragger', 'Comet', 'Sage', 'PEAKS']	[0.0002711496746203, 0.0003395585738539, 0.0002794857462269, 0.0002903600464576]	[3.355881910996562, 1.0786995464561062, 2.109123357618606, 2.1428632560572005]	[3.6078959681081086e-08, 0.000167627809914, 1.0216250420969753e-07, 6.659130221390394e-05]	0.919348	0.126991	1	4	0.00027115	3.6079e-08	3.35588	0	NA	4	1	0	1	0	0	0	0	2	2	2	0	NA	NA	netMHCIIpan-4.3	DRB1_0101	5.65	NB	LRLAGASPA	NA	NA
DFTFNKFNKSYNGTVD	16	FALSE	sp|P18084|ITB5_HUMAN	ITGB5	HUMAN	Integrin beta-5 OS=Homo sapiens OX=9606 GN=ITGB5 PE=1 SV=1	DFTFNKFNKSYNGTVD/3	['MSFragger', 'Comet', 'PEAKS']	[0.0005478451424397, 0.0087880251086431, 0.0014098253985467]	[1.4256264997441133, 0.4196005945962729, 0.7848084951795845]	[0.0015699182726385, 0.0630654484865988, 0.0127391819270195]	-0.145355	4.21323	1	3	0.000547845	0.00156992	1.42563	0	NA	1	0	0	1	0	0	0	0	0	1	0	0	NA	NA	netMHCIIpan-4.3	HLA-DPA10103-DPB10201	1.01	WB	FTFNKFNKS	NA	NA
DFTPSFANLGRTTL	14	FALSE	sp|Q04637|IF4G1_HUMAN	EIF4G1	HUMAN	Eukaryotic translation initiation factor 4 gamma 1 OS=Homo sapiens OX=9606 GN=EIF4G1 PE=1 SV=4	DFTPSFANLGRTTL/2	['MSFragger', 'Comet', 'Sage']	[0.0005478451424397, 0.002841293465025, 0.0002794857462269]	[1.3175863345870718, 0.5906160425984334, 1.0027334332928033]	[0.0028257087235283, 0.013885304086859, 0.0012709723324951]	0.630654	0.567013	1	3	0.000279486	0.00127097	1.31759	0	NA	1	0	0	0	0	0	0	0	1	0	1	0	NA	NA	netMHCIIpan-4.3	DRB1_0101	17.25	NB	FTPSFANLG	NA	NA
DGAPPPNQI	9	TRUE	sp|Q12974|TP4A2_HUMAN	PTP4A2	HUMAN	Protein tyrosine phosphatase type IVA 2 OS=Homo sapiens OX=9606 GN=PTP4A2 PE=1 SV=1	DGAPPPNQI/1	['MSFragger', 'Comet', 'Sage', 'PEAKS']	[0.0006814310051107, 0.0026121027427078, 0.000544267053701, 0.0005488474204171]	[1.278958651057121, 0.6066226752587465, 0.8711627878373726, 1.0911710632787588]	[0.0034834568843129, 0.0120229939522723, 0.0038873195803768, 0.0019294861485005]	0.995139	1.77182	1	4	0.000544267	0.00192949	1.27896	0	NA	13	4	0	3	0	1	0	1	4	7	6	0	NA	NA	netMHCpan-4.1	HLA-B*51:01	0.057	SB	DGAPPPNQI	0	DGAPPPNQI
DGATLFATV	9	TRUE	sp|O14929|HAT1_HUMAN	HAT1	HUMAN	Histone acetyltransferase type B catalytic subunit OS=Homo sapiens OX=9606 GN=HAT1 PE=1 SV=2	DGATLFATV/1	['Comet', 'Sage']	[0.0081754735792622, 0.0094500094500094]	[0.4311329711597898, 0.5045514214492341]	[0.0570931898761064, 0.0773024866067163]	0.945355	0.0884201	1	2	0.00817547	0.0570932	0.504551	0	NA	3	0	1	0	1	0	0	0	1	2	1	0	NA	NA	netMHCpan-4.1	HLA-B*51:01	0.095	SB	DGATLFATV	0	DGATLFATV
DGCGVKYIP	9	TRUE	sp|P27635|RL10_HUMAN	RPL10	HUMAN	Large ribosomal subunit protein uL16 OS=Homo sapiens OX=9606 GN=RPL10 PE=1 SV=5	DGC[UNIMOD:Cysteinylation]GVKYIP/1	['MSFragger', 'Comet', 'Sage']	[0.0048982257537825, 0.0087076983969918, 0.000383435582822]	[0.9088262718179272, 0.4253958242838633, 0.9195188334652727]	[0.024725743501926, 0.0599943404103244, 0.0025789766567478]	0.904355	0.126694	1	3	0.000383436	0.00257898	0.919519	0	NA	1	1	0	0	0	0	0	0	0	1	0	0	NA	NA	netMHCpan-4.1	HLA-B*51:01	15.325	NB	DGCGVKYIP	NA	NA
DGDILGKYVD	10	TRUE	sp|P61604|CH10_HUMAN	HSPE1	HUMAN	10 kDa heat shock protein, mitochondrial OS=Homo sapiens OX=9606 GN=HSPE1 PE=1 SV=2	DGDILGKYVD/2	['MSFragger', 'Comet', 'Sage', 'PEAKS']	[0.0002711496746203, 0.0006958942240779, 0.0002794857462269, 0.0005488474204171]	[1.7991915107640553, 0.7842176240078799, 1.1841311108617991, 1.221864588898728]	[0.000201318072846, 0.0024157671219941, 0.0002710732418642, 0.0010875763675267]	0.978304	3.54791	1	4	0.00027115	0.000201318	1.79919	0	NA	3	2	1	0	0	0	0	0	0	3	0	0	NA	NA	netMHCpan-4.1	HLA-B*51:01	42.875	NB	DGDILGKYV	0	DGDILGKYV
DGFHIFIV	8	TRUE	sp|Q96K49|TM87B_HUMAN	TMEM87B	HUMAN	Transmembrane protein 87B OS=Homo sapiens OX=9606 GN=TMEM87B PE=1 SV=1	DGFHIFIV/1;DGFHIFIV/2	['MSFragger', 'Comet', 'Sage', 'PEAKS']	[0.0006814310051107, 0.0003395585738539, 0.000383435582822, 0.0005488474204171]	[1.2838206010131088, 0.9433487149912269, 0.9186689171749384, 1.1092721321419534]	[0.0033930387690841, 0.0005715880673869, 0.0025976625382149, 0.0017639718512955]	0.961493	0.0327805	2	4	0.000339559	0.000571588	1.28382	0	NA	12	1	1	2	3	1	1	1	2	7	5	0	NA	NA	netMHCpan-4.1	HLA-B*51:01	0.197	SB	DGF-HIFIV	0	DGF-HIFIV
DGFKANLV	8	TRUE	sp|P22307|SCP2_HUMAN	SCP2	HUMAN	Sterol carrier protein 2 OS=Homo sapiens OX=9606 GN=SCP2 PE=1 SV=2	DGFKANLV/1	['MSFragger', 'Comet', 'Sage']	[0.0067370537958773, 0.0032141422257934, 0.0069958025184889]	[0.8266171815804872, 0.5725784059191953, 0.5548988023347293]	[0.0383253312451542, 0.0163276833963765, 0.0526135386332456]	0.954781	2.12943	1	3	0.00321414	0.0163277	0.826617	0	NA	1	0	0	0	0	0	0	0	1	0	1	0	NA	NA	netMHCpan-4.1	HLA-B*51:01	0.224	SB	DGF-KANLV	0	DGF-KANLV
DGFLHETL	8	TRUE	sp|Q14331|FRG1_HUMAN	FRG1	HUMAN	Protein FRG1 OS=Homo sapiens OX=9606 GN=FRG1 PE=1 SV=1	DGFLHETL/2	['MSFragger', 'Comet', 'Sage']	[0.0022298006295907, 0.0006958942240779, 0.0014078558355624]	[1.085595692758758, 0.7839597796256094, 0.7648258869288096]	[0.0097682668686284, 0.002421412997237, 0.0095306706203594]	0.569483	0.496449	1	3	0.000695894	0.00242141	1.0856	0	NA	2	0	1	0	1	0	0	0	0	2	0	0	NA	NA	netMHCpan-4.1	HLA-B*51:01	0.326	SB	DGF-LHETL	0	DGFLH-ETL
DGGIQLR	7	FALSE	P01584|IL1B_HUMAN	IL1B	HUMAN	Interleukin-1 beta OS=Homo sapiens OX=9606 GN=IL1B PE=1 SV=2	DGGIQLR/1	['PEAKS']	[0.0012131906915186]	[0.8102031936517066]	[0.0107099744437657]	0.996101	2.44443	1	1	0.00121319	0.01071	0.810203	0	NA	2	0	1	1	0	0	0	0	0	2	0	0	NA	NA	NA	NA	NA	NA	NA	NA	NA
DGGIQLRI	8	TRUE	sp|P01584|IL1B_HUMAN	IL1B	HUMAN	Interleukin-1 beta OS=Homo sapiens OX=9606 GN=IL1B PE=1 SV=2	DGGIQLRI/2	['MSFragger', 'Comet', 'Sage', 'PEAKS']	[0.0070639737339568, 0.0072917736469138, 0.004954670040059, 0.0006299609424215]	[0.811556558291717, 0.4467399180074409, 0.597014374897732, 0.99854397937689]	[0.041558657552852, 0.0498586503100954, 0.037762250418517, 0.0032022826516759]	0.93836	2.43702	1	4	0.000629961	0.00320228	0.998544	0	NA	4	0	1	1	1	0	0	1	0	3	1	0	NA	NA	netMHCpan-4.1	HLA-B*51:01	0.852	WB	DG-GIQLRI	0	DGGIQLR-I
DGGIQLRISDHHYSKGF	17	FALSE	sp|P01584|IL1B_HUMAN	IL1B	HUMAN	Interleukin-1 beta OS=Homo sapiens OX=9606 GN=IL1B PE=1 SV=2	DGGIQLRISDHHYSKGF/3	['Sage']	[0.0043051109393972]	[0.6254320613097359]	[0.0300703491037694]	0.693297	0.0308345	1	1	0.00430511	0.0300703	0.625432	0	NA	1	1	0	0	0	0	0	0	0	1	0	0	NA	NA	netMHCIIpan-4.3	HLA-DQA10102-DQB10501	9.47	NB	QLRISDHHY	NA	NA
DGGVINLSV	9	TRUE	sp|O43252|PAPS1_HUMAN	PAPSS1	HUMAN	Bifunctional 3'-phosphoadenosine 5'-phosphosulfate synthase 1 OS=Homo sapiens OX=9606 GN=PAPSS1 PE=1 SV=2	DGGVINLSV/1	['MSFragger', 'Comet', 'Sage', 'PEAKS']	[0.0067370537958773, 0.0020214585600995, 0.0016620498614958, 0.0014098253985467]	[0.8251251521775018, 0.6283869690047588, 0.7609334412180752, 0.764659782555717]	[0.0386337626662735, 0.0098822203276289, 0.0098464051020333, 0.0146175801025348]	0.991812	0.737603	1	4	0.00140983	0.00984641	0.825125	0	NA	12	2	4	2	2	0	0	1	1	10	2	0	NA	NA	netMHCpan-4.1	HLA-B*51:01	0.586	WB	DGGVINLSV	0	DGGVINLSV
DGGYSMNF	8	TRUE	P38159|RBMX_HUMAN;Q96E39|RMXL1_HUMAN	RBMX;RBMXL1	HUMAN	RNA-binding motif protein, X chromosome OS=Homo sapiens OX=9606 GN=RBMX PE=1 SV=3	DGGYSMNF/1	['PEAKS']	[0.0012131906915186]	[0.8049824075174995]	[0.0110982189591591]	0.863724	2.20651	1	1	0.00121319	0.0110982	0.804982	0	NA	1	0	1	0	0	0	0	0	0	1	0	0	NA	NA	netMHCpan-4.1	HLA-B*51:01	5.879	NB	DG-GYSMNF	4	DG-GYSMNF
DGHFHLI	7	FALSE	sp|O95394|AGM1_HUMAN	PGM3	HUMAN	Phosphoacetylglucosamine mutase OS=Homo sapiens OX=9606 GN=PGM3 PE=1 SV=1	DGHFHLI/1	['MSFragger', 'Comet', 'Sage', 'PEAKS']	[0.0018889857599535, 0.0026121027427078, 0.0014078558355624, 0.0006299609424215]	[1.155961228954059, 0.6078340935313687, 0.7638698263653739, 0.9708776850049308]	[0.0067352135397941, 0.011892578759777, 0.0096072897473575, 0.0037771752536842]	0.959005	2.62493	1	4	0.000629961	0.00377718	1.15596	0	NA	11	2	1	2	0	2	1	2	1	5	6	0	NA	NA	NA	NA	NA	NA	NA	NA	NA
DGHLFQVEY	9	TRUE	sp|O14818|PSA7_HUMAN;sp|Q8TAA3|PSMA8_HUMAN	PSMA7;PSMA8	HUMAN	Proteasome subunit alpha type-7 OS=Homo sapiens OX=9606 GN=PSMA7 PE=1 SV=1	DGHLFQVEY/2	['MSFragger', 'Comet', 'Sage', 'PEAKS']	[0.0004670714619336, 0.0008067769261799, 0.000383435582822, 0.0006299609424215]	[1.5471652157215483, 0.7290769472167327, 0.9826524951854544, 1.0328407391885197]	[0.0008080733354229, 0.0039791418634996, 0.0015078017907918, 0.002631220170273]	0.974446	1.6167	1	4	0.000383436	0.000808073	1.54717	0	NA	13	2	1	2	1	2	1	2	2	6	7	0	NA	NA	netMHCpan-4.1	HLA-B*18:01	0.525	WB	DGHLFQVEY	2	DGHLFQVEY
DGHSPAVTI	9	TRUE	sp|P11717|MPRI_HUMAN	IGF2R	HUMAN	Cation-independent mannose-6-phosphate receptor OS=Homo sapiens OX=9606 GN=IGF2R PE=1 SV=3	DGHSPAVTI/1	['Comet', 'Sage']	[0.0024268163203397, 0.0043051109393972]	[0.6183647975532228, 0.6245415926908678]	[0.0108164347518614, 0.030287021633152]	0.737671	1.46419	1	2	0.00242682	0.0108164	0.624542	0	NA	1	0	0	0	1	0	0	0	0	1	0	0	NA	NA	netMHCpan-4.1	HLA-B*51:01	0.036	SB	DGHSPAVTI	0	DGHSPAVTI
DGHVMPGAF	9	TRUE	tr|A0A0H3MIL8|A0A0H3MIL8_MYCBP	BCG_3693	MYCBP	Probable conserved transmembrane protein OS=Mycobacterium bovis (strain BCG / Pasteur 1173P2) OX=410289 GN=BCG_3693 PE=4 SV=1	DGHVMPGAF/1	['MSFragger']	[0.006205493387589]	[0.836296228102413]	[0.0363851808167413]	0.942015	2.18018	1	1	0.00620549	0.0363852	0.836296	0	NA	1	0	0	0	0	1	0	0	0	0	1	66.67	sp|Q14689-2|DIP2A_HUMAN	GQVMPGA	netMHCpan-4.1	HLA-B*51:01	1.879	WB	DGHVMPGAF	0	DGHVMPGAF
DGIILPGK	8	TRUE	sp|P62913|RL11_HUMAN	RPL11	HUMAN	Large ribosomal subunit protein uL5 OS=Homo sapiens OX=9606 GN=RPL11 PE=1 SV=2	DGIILPGK/1	['MSFragger', 'Comet', 'Sage', 'PEAKS']	[0.0041095890410958, 0.0026121027427078, 0.0075479193564405, 0.0005488474204171]	[0.9490156566030448, 0.6125014496356453, 0.5483435218473236, 1.0686889460077595]	[0.0200009863231619, 0.0114031008948056, 0.0553596234762592, 0.0021664643163093]	0.983682	1.13678	1	4	0.000548847	0.00216646	1.06869	0	NA	11	1	1	1	2	1	2	1	2	5	6	0	NA	NA	netMHCpan-4.1	HLA-A*31:01	27.853	NB	DGI-ILPGK	0	DGIILP-GK
DGIPPPYDKKKRMVVPAAL	19	FALSE	P40429|RL13A_HUMAN;Q6NVV1|R13P3_HUMAN	RPL13A;RPL13AP3	HUMAN	Large ribosomal subunit protein uL13 OS=Homo sapiens OX=9606 GN=RPL13A PE=1 SV=2	DGIPPPYDKKKRMVVPAAL/3	['PEAKS']	[0.0039619651347068]	[0.5891204728493908]	[0.0431487292988524]	0.694908	10.4807	1	1	0.00396197	0.0431487	0.58912	0	NA	3	1	1	1	0	0	0	0	0	3	0	0	NA	NA	NA	NA	NA	NA	NA	NA	NA
DGIVIVKV	8	TRUE	sp|P17029|ZKSC1_HUMAN	ZKSCAN1	HUMAN	Zinc finger protein with KRAB and SCAN domains 1 OS=Homo sapiens OX=9606 GN=ZKSCAN1 PE=1 SV=3	DGIVIVKV/2	['MSFragger', 'Comet', 'PEAKS']	[0.0026555386949924, 0.002841293465025, 0.0031155778894472]	[1.0565627328591347, 0.5903823976463354, 0.6211796863446535]	[0.0113779579082679, 0.013914502664895, 0.0363155466144606]	0.83136	2.52562	1	3	0.00265554	0.011378	1.05656	0	NA	4	0	0	1	3	0	0	0	0	4	0	0	NA	NA	netMHCpan-4.1	HLA-B*51:01	0.091	SB	DGI-VIVKV	0	DG-IVIVKV
DGIVSKNF	8	TRUE	sp|P63220|RS21_HUMAN	RPS21	HUMAN	Small ribosomal subunit protein eS21 OS=Homo sapiens OX=9606 GN=RPS21 PE=1 SV=1	DGIVSKNF/1	['MSFragger', 'Comet', 'Sage', 'PEAKS']	[0.0006814310051107, 0.0006958942240779, 0.0010208546011375, 0.0039619651347068]	[1.3062493297076871, 0.7843841697491817, 0.7939096331195327, 0.5874144898711408]	[0.0030049139237881, 0.0024121273547956, 0.0074659622052081, 0.0435266694386638]	0.879698	1.16952	1	4	0.000681431	0.00241213	1.30625	0	NA	8	3	2	1	0	0	1	0	1	6	2	0	NA	NA	netMHCpan-4.1	HLA-B*51:01	2.083	NB	DGI-VSKNF	2	DGIVSK-NF
DGKEFSGNPIKVSF	14	FALSE	sp|P35637|FUS_HUMAN	FUS	HUMAN	RNA-binding protein FUS OS=Homo sapiens OX=9606 GN=FUS PE=1 SV=1	DGKEFSGNPIKVSF/3;DGKEFSGNPIKVSF/2	['MSFragger', 'Comet', 'Sage', 'PEAKS']	[0.0004670714619336, 0.0003395585738539, 0.0002794857462269, 0.0002903600464576]	[1.4806638540894836, 0.9409972797934076, 1.178818479489926, 1.8955023815801424]	[0.0011627555141692, 0.0005838974659186, 0.0002836272238483, 0.0001510766690799]	0.802554	3.03676	2	4	0.000279486	0.000151077	1.8955	0	NA	3	0	3	0	0	0	0	0	0	3	0	0	NA	NA	netMHCIIpan-4.3	HLA-DPA10103-DPB10201	3.32	WB	FSGNPIKVS	NA	NA
DGKEFSGNPIKVSFATR	17	FALSE	sp|P35637|FUS_HUMAN	FUS	HUMAN	RNA-binding protein FUS OS=Homo sapiens OX=9606 GN=FUS PE=1 SV=1	DGKEFSGNPIKVSFATR/3	['MSFragger', 'Comet', 'Sage']	[0.0002711496746203, 0.0003395585738539, 0.0002794857462269]	[1.5786505072450654, 1.0811216949570466, 1.0782795482206238]	[0.0006798491058216, 0.0001639878376561, 0.0006679879953515]	0.496941	0.612961	1	3	0.00027115	0.000163988	1.57865	0	NA	1	0	1	0	0	0	0	0	0	1	0	0	NA	NA	netMHCIIpan-4.3	HLA-DPA10103-DPB10201	2.69	WB	FSGNPIKVS	NA	NA
DGKEIYNTI	9	TRUE	sp|P20936|RASA1_HUMAN	RASA1	HUMAN	Ras GTPase-activating protein 1 OS=Homo sapiens OX=9606 GN=RASA1 PE=1 SV=1	DGKEIYNTI/1	['MSFragger', 'Comet', 'Sage', 'PEAKS']	[0.0005478451424397, 0.0025460536168938, 0.000383435582822, 0.0005488474204171]	[1.4089432450773065, 0.6147177616222255, 0.8914311924746132, 1.378939863129545]	[0.0017192990378527, 0.0111777220495464, 0.0032734568596225, 0.0006645490983973]	0.987064	1.20947	1	4	0.000383436	0.000664549	1.40894	0	NA	13	1	1	1	2	3	1	2	2	5	8	0	NA	NA	netMHCpan-4.1	HLA-B*51:01	0.046	SB	DGKEIYNTI	0	DGKEIYNTI
DGKSLVSV	8	TRUE	P08238|HS90B_HUMAN;Q58FF7|H90B3_HUMAN;Q58FF8|H90B2_HUMAN	HSP90AB1;HSP90AB3P;HSP90AB2P	HUMAN	Heat shock protein HSP 90-beta OS=Homo sapiens OX=9606 GN=HSP90AB1 PE=1 SV=4	DGKSLVSV/1	['PEAKS']	[0.0024765246104633]	[0.6725917720023054]	[0.0267658393657958]	0.933675	1.00909	1	1	0.00247652	0.0267658	0.672592	0	NA	2	1	0	0	0	0	1	0	0	1	1	0	NA	NA	netMHCpan-4.1	HLA-B*51:01	0.381	SB	DGK-SLVSV	0	DGKSL-VSV
DGKVFQF	7	FALSE	sp|P83731|RL24_HUMAN	RPL24	HUMAN	Large ribosomal subunit protein eL24 OS=Homo sapiens OX=9606 GN=RPL24 PE=1 SV=1	DGKVFQF/1	['MSFragger', 'Comet', 'Sage', 'PEAKS']	[0.0006814310051107, 0.0011117287381878, 0.0006474587245063, 0.0005488474204171]	[1.2766951488155456, 0.688577783803688, 0.8520284870604097, 1.2260561806444732]	[0.0035263533729971, 0.0057391009562474, 0.0045712144970579, 0.001070742322758]	0.981724	0.830624	1	4	0.000548847	0.00107074	1.2767	0	NA	16	3	1	2	1	2	3	3	1	7	9	0	NA	NA	NA	NA	NA	NA	NA	NA	NA
DGKVFQFL	8	TRUE	sp|P83731|RL24_HUMAN	RPL24	HUMAN	Large ribosomal subunit protein eL24 OS=Homo sapiens OX=9606 GN=RPL24 PE=1 SV=1	DGKVFQFL/1;DGKVFQFL/2	['MSFragger', 'Comet', 'Sage', 'PEAKS']	[0.0005478451424397, 0.0015800284405119, 0.0002794857462269, 0.0005488474204171]	[1.4458675536244083, 0.63583606264983, 1.00904298954335, 1.3890132528396644]	[0.001405908886198, 0.0092401983091157, 0.0012045205133514, 0.0006469181135641]	0.99418	0.192263	2	4	0.000279486	0.000646918	1.44587	0	NA	7	1	0	2	1	0	0	2	1	4	3	0	NA	NA	netMHCpan-4.1	HLA-B*51:01	1.02	WB	DGK-VFQFL	0	DGKVF-QFL
DGKVRTDITYPAGF	14	FALSE	sp|P62701|RS4X_HUMAN	RPS4X	HUMAN	Small ribosomal subunit protein eS4, X isoform OS=Homo sapiens OX=9606 GN=RPS4X PE=1 SV=2	DGKVRTDITYPAGF/3;DGKVRTDITYPAGF/2	['Sage', 'PEAKS']	[0.0011602610587382, 0.0005488474204171]	[0.7770215516741205, 1.1543741043660354]	[0.0086043197268618, 0.0014311949227592]	0.836943	3.35872	2	2	0.000548847	0.00143119	1.15437	0	NA	3	2	0	1	0	0	0	0	0	3	0	0	NA	NA	netMHCIIpan-4.3	HLA-DQA10102-DQB10501	6.53	NB	VRTDITYPA	NA	NA
DGLIIRKPV	9	TRUE	sp|P84098|RL19_HUMAN	RPL19	HUMAN	Large ribosomal subunit protein eL19 OS=Homo sapiens OX=9606 GN=RPL19 PE=1 SV=1	DGLIIRKPV/1;DGLIIRKPV/2	['MSFragger', 'Comet', 'Sage', 'PEAKS']	[0.0002711496746203, 0.0008067769261799, 0.0002794857462269, 0.0002903600464576]	[1.8935495128275115, 0.7269187556178356, 1.077160020176894, 1.834643887301072]	[0.0001194096400024, 0.0040575963664891, 0.0006743885577476, 0.0001839648175573]	0.974248	0.00396656	2	4	0.00027115	0.00011941	1.89355	0	NA	40	6	2	6	9	6	4	3	4	23	17	0	NA	NA	netMHCpan-4.1	HLA-B*51:01	1.326	WB	DGLIIRKPV	0	DGLIIRKPV
DGLIIRKPVTV	11	TRUE	sp|P84098|RL19_HUMAN	RPL19	HUMAN	Large ribosomal subunit protein eL19 OS=Homo sapiens OX=9606 GN=RPL19 PE=1 SV=1	DGLIIRKPVTV/2	['MSFragger', 'Comet', 'Sage', 'PEAKS']	[0.0002711496746203, 0.0009778994719342, 0.0002794857462269, 0.0002903600464576]	[1.6554839542845974, 0.7113263139856217, 1.0328237534520173, 2.180785099099014]	[0.0004453726095522, 0.0046721895082048, 0.000983769982964, 5.866084765979064e-05]	0.813567	0.000336732	1	4	0.00027115	5.86608e-05	2.18079	0	NA	5	2	1	1	1	0	0	0	0	5	0	0	NA	NA	netMHCpan-4.1	HLA-B*51:01	3.194	NB	DGLIIPVTV	0	DGLIKPVTV
DGLKGRVFEV	10	TRUE	sp|P61247|RS3A_HUMAN	RPS3A	HUMAN	Small ribosomal subunit protein eS1 OS=Homo sapiens OX=9606 GN=RPS3A PE=1 SV=2	DGLKGRVFEV/2	['MSFragger', 'Comet', 'Sage', 'PEAKS']	[0.0018889857599535, 0.0008067769261799, 0.000544267053701, 0.0005488474204171]	[1.1559564100339872, 0.7441226379771759, 0.8762955370438414, 1.4760307953965337]	[0.0067353858947628, 0.0034727011504336, 0.0037218220175221, 0.0005170680035616]	0.906125	0.683466	1	4	0.000544267	0.000517068	1.47603	0	NA	11	1	0	4	2	2	0	0	2	7	4	0	NA	NA	netMHCpan-4.1	HLA-B*51:01	4.352	NB	DGLKGVFEV	4	DGKGRVFEV
DGLKGRVFEVSL	12	TRUE	sp|P61247|RS3A_HUMAN	RPS3A	HUMAN	Small ribosomal subunit protein eS1 OS=Homo sapiens OX=9606 GN=RPS3A PE=1 SV=2	DGLKGRVFEVSL/2	['MSFragger', 'Comet', 'Sage']	[0.0019326339039204, 0.0037203335471456, 0.0009063444108761]	[1.142486204615372, 0.5564513478956058, 0.8170836229159315]	[0.0072342623601159, 0.0188678640056296, 0.0061417174710503]	0.716762	0.301795	1	3	0.000906344	0.00614172	1.14249	0	NA	3	1	0	1	0	0	0	0	1	2	1	0	NA	NA	netMHCpan-4.1	HLA-B*51:01	20.383	NB	DGLKGEVSL	4	DGKGRVFEV
DGLLRVLTV	9	TRUE	sp|P43405|KSYK_HUMAN	SYK	HUMAN	Tyrosine-protein kinase SYK OS=Homo sapiens OX=9606 GN=SYK PE=1 SV=1	DGLLRVLTV/2	['MSFragger', 'Comet', 'Sage', 'PEAKS']	[0.0026555386949924, 0.0041488993891898, 0.000383435582822, 0.0053351440488893]	[1.0426859115582738, 0.5096221417227751, 0.8967147999178937, 0.5408688615710281]	[0.0122368671019839, 0.0286574399451761, 0.0031299363395941, 0.0542307387116145]	0.961415	0.112717	1	4	0.000383436	0.00312994	1.04269	0	NA	2	0	0	0	1	0	0	0	1	1	1	0	NA	NA	netMHCpan-4.1	HLA-B*51:01	0.065	SB	DGLLRVLTV	0	DGLLRVLTV
DGLRDLPSI	9	TRUE	sp|Q14693|LPIN1_HUMAN	LPIN1	HUMAN	Phosphatidate phosphatase LPIN1 OS=Homo sapiens OX=9606 GN=LPIN1 PE=1 SV=2	DGLRDLPSI/1;DGLRDLPSI/2	['MSFragger', 'Comet', 'Sage', 'PEAKS']	[0.0006814310051107, 0.002841293465025, 0.0006474587245063, 0.0063645863018903]	[1.2860782977953693, 0.5758882086048004, 0.8480983835542134, 0.4836528343539918]	[0.0033518392476198, 0.0158497331649086, 0.0047258035963525, 0.0683440836757117]	0.991012	0.0222969	2	4	0.000647459	0.00335184	1.28608	0	NA	18	1	3	2	2	3	3	2	2	8	10	0	NA	NA	netMHCpan-4.1	HLA-B*51:01	0.228	SB	DGLRDLPSI	0	DGLRDLPSI
DGLTVHLVI	9	TRUE	sp|Q9H347|UBQL3_HUMAN;sp|Q9NRR5|UBQL4_HUMAN;sp|Q9UHD9|UBQL2_HUMAN;sp|Q9UMX0|UBQL1_HUMAN	UBQLN3;UBQLN4;UBQLN2;UBQLN1	HUMAN	Ubiquilin-3 OS=Homo sapiens OX=9606 GN=UBQLN3 PE=1 SV=2	DGLTVHLVI/1	['MSFragger', 'Comet', 'Sage', 'PEAKS']	[0.0004670714619336, 0.0015800284405119, 0.000383435582822, 0.0005190760446405]	[1.4863737152924237, 0.6569429029397034, 0.9660216274802748, 1.5848033148348426]	[0.0011270471081925, 0.0076376271503736, 0.001736929391775, 0.0003900101401124]	0.982275	0.485889	1	4	0.000383436	0.00039001	1.5848	0	NA	4	0	1	0	0	1	1	0	1	1	3	0	NA	NA	netMHCpan-4.1	HLA-B*51:01	0.075	SB	DGLTVHLVI	0	DGLTVHLVI
DGLVETPTGY	10	TRUE	sp|P55209|NP1L1_HUMAN	NAP1L1	HUMAN	Nucleosome assembly protein 1-like 1 OS=Homo sapiens OX=9606 GN=NAP1L1 PE=1 SV=1	DGLVETPTGY/1	['MSFragger', 'Comet', 'Sage', 'PEAKS']	[0.0011070694290684, 0.0006958942240779, 0.0006474587245063, 0.0005488474204171]	[1.217749836186938, 0.8118813339426804, 0.8591402808957923, 1.3072674152846937]	[0.0048436741723983, 0.0018805019050743, 0.0043041093725863, 0.0008151053724787]	0.98674	3.45731	1	4	0.000548847	0.000815105	1.30727	0	NA	13	2	1	5	0	1	1	2	1	8	5	0	NA	NA	netMHCpan-4.1	HLA-B*18:01	3.844	NB	DLVETPTGY	4	DGVETPTGY
DGMLFTATV	9	TRUE	Q9H3T3|SEM6B_HUMAN	SEMA6B	HUMAN	Semaphorin-6B OS=Homo sapiens OX=9606 GN=SEMA6B PE=1 SV=4	DGMLFTATV/1	['PEAKS']	[0.0031155778894472]	[0.6162561366459116]	[0.0373274314975176]	0.942548	0.518291	1	1	0.00311558	0.0373274	0.616256	0	NA	1	0	0	0	1	0	0	0	0	1	0	0	NA	NA	netMHCpan-4.1	HLA-B*51:01	0.053	SB	DGMLFTATV	0	DGMLFTATV
DGNASGTTL	9	TRUE	sp|P68104|EF1A1_HUMAN;sp|Q5VTE0|EF1A3_HUMAN	EEF1A1;EEF1A1P5	HUMAN	Elongation factor 1-alpha 1 OS=Homo sapiens OX=9606 GN=EEF1A1 PE=1 SV=1	DGNASGTTL/1	['MSFragger', 'Comet', 'Sage', 'PEAKS']	[0.0006814310051107, 0.0003395585738539, 0.000383435582822, 0.0012131906915186]	[1.3105188808473804, 0.9994070646372962, 0.9299160963135298, 0.7952814807464443]	[0.0029361465647826, 0.0003439204069555, 0.00236094084382, 0.0118586907560288]	0.904959	1.5769	1	4	0.000339559	0.00034392	1.31052	0	NA	4	4	0	0	0	0	0	0	0	4	0	0	NA	NA	netMHCpan-4.1	HLA-B*51:01	1.009	WB	DGNASGTTL	0	DGNASGTTL
DGNASGTTLL	10	TRUE	sp|P68104|EF1A1_HUMAN;sp|Q5VTE0|EF1A3_HUMAN	EEF1A1;EEF1A1P5	HUMAN	Elongation factor 1-alpha 1 OS=Homo sapiens OX=9606 GN=EEF1A1 PE=1 SV=1	DGNASGTTLL/1	['MSFragger', 'Comet', 'Sage', 'PEAKS']	[0.0004670714619336, 0.0009778994719342, 0.0021980705824887, 0.0005488474204171]	[1.4763639390605494, 0.7063589343765768, 0.7244084836275717, 1.3931023245487602]	[0.0011903835559611, 0.0048868555250958, 0.0133537621500705, 0.0006399514455699]	0.874353	0.00333899	1	4	0.000467071	0.000639951	1.47636	0	NA	5	1	2	1	0	0	0	0	1	4	1	0	NA	NA	netMHCpan-4.1	HLA-B*51:01	5.211	NB	DGNASGTTL	0	DGNASGTTL
DGNRTIGTGLVTNTL	15	FALSE	sp|P49411|EFTU_HUMAN	TUFM	HUMAN	Elongation factor Tu, mitochondrial OS=Homo sapiens OX=9606 GN=TUFM PE=1 SV=3	DGNRTIGTGLVTNTL/2	['MSFragger', 'Comet', 'Sage']	[0.0026555386949924, 0.001567944250871, 0.000383435582822]	[1.0499782638904471, 0.6754120593586654, 0.9516045677163908]	[0.0117778298991623, 0.0064641832633717, 0.0019634725501361]	0.53854	0.000313003	1	3	0.000383436	0.00196347	1.04998	0	NA	2	0	1	1	0	0	0	0	0	2	0	0	NA	NA	netMHCIIpan-4.3	HLA-DQA10101-DQB10602	25.13	NB	TIGTGLVTN	NA	NA
DGPGGNLAHAFQP	13	FALSE	sp|P03956|MMP1_HUMAN	MMP1	HUMAN	Interstitial collagenase OS=Homo sapiens OX=9606 GN=MMP1 PE=1 SV=3	DGPGGNLAHAFQP/2	['Sage']	[0.0050526315789473]	[0.5921117226295437]	[0.0392639605555167]	0.17213	1.3183	1	1	0.00505263	0.039264	0.592112	0	NA	1	1	0	0	0	0	0	0	0	1	0	0	NA	NA	netMHCIIpan-4.3	HLA-DQA10102-DQB10501	34.87	NB	PGGNLAHAF	NA	NA
DGPGGNLAHAFQPGPGIGGD	20	FALSE	sp|P03956|MMP1_HUMAN	MMP1	HUMAN	Interstitial collagenase OS=Homo sapiens OX=9606 GN=MMP1 PE=1 SV=3	DGPGGNLAHAFQPGPGIGGD/2	['MSFragger', 'Comet', 'Sage', 'PEAKS']	[0.0002711496746203, 0.0003395585738539, 0.0002794857462269, 0.0002903600464576]	[1.6239835934517055, 1.3489053104451474, 1.3865192252252485, 2.346200204524072]	[0.0005298055182656, 1.447677978272785e-05, 4.830769025974624e-05, 3.370261797223242e-05]	0.985568	0.442931	1	4	0.00027115	1.44768e-05	2.3462	0	NA	6	2	3	1	0	0	0	0	0	6	0	0	NA	NA	NA	NA	NA	NA	NA	NA	NA
DGPITITI	8	TRUE	sp|P16070|CD44_HUMAN	CD44	HUMAN	CD44 antigen OS=Homo sapiens OX=9606 GN=CD44 PE=1 SV=3	DGPITITI/1	['MSFragger', 'Sage', 'PEAKS']	[0.0069728060563801, 0.0028479886080455, 0.0012131906915186]	[0.813956436165966, 0.675324980129175, 0.816418466461359]	[0.041025229031918, 0.0200332623764222, 0.0102662203151934]	0.945501	0.168076	1	3	0.00121319	0.0102662	0.816418	0	NA	9	1	3	1	1	1	0	1	1	6	3	0	NA	NA	netMHCpan-4.1	HLA-B*51:01	0.056	SB	DG-PITITI	0	DGPITI-TI
DGPKFLK	7	FALSE	sp|P68104|EF1A1_HUMAN;sp|Q5VTE0|EF1A3_HUMAN	EEF1A1;EEF1A1P5	HUMAN	Elongation factor 1-alpha 1 OS=Homo sapiens OX=9606 GN=EEF1A1 PE=1 SV=1	DGPKFLK/1	['MSFragger', 'Comet']	[0.0086776079984908, 0.0037874160048869]	[0.752811227758678, 0.5359324283262897]	[0.0570707158840562, 0.0226690229198489]	0.866285	0.237572	1	2	0.00378742	0.022669	0.752811	0	NA	1	0	0	0	0	0	1	0	0	0	1	0	NA	NA	NA	NA	NA	NA	NA	NA	NA
DGPPAALSI	9	TRUE	sp|Q5T4S7|UBR4_HUMAN	UBR4	HUMAN	E3 ubiquitin-protein ligase UBR4 OS=Homo sapiens OX=9606 GN=UBR4 PE=1 SV=1	DGPPAALSI/1	['MSFragger', 'Comet', 'Sage', 'PEAKS']	[0.0005478451424397, 0.0008067769261799, 0.0009063444108761, 0.0002903600464576]	[1.3285659341897051, 0.7440861950876576, 0.8148239366693022, 1.6439550681321349]	[0.0026622179565397, 0.0034738465448982, 0.0062599155712726, 0.0003305767113072]	0.959059	0.11017	1	4	0.00029036	0.000330577	1.64396	0	NA	24	1	5	2	2	2	3	2	7	10	14	0	NA	NA	netMHCpan-4.1	HLA-B*51:01	0.094	SB	DGPPAALSI	0	DGPPAALSI
DGPPLRGSNMDF	12	TRUE	sp|Q15056|IF4H_HUMAN	EIF4H	HUMAN	Eukaryotic translation initiation factor 4H OS=Homo sapiens OX=9606 GN=EIF4H PE=1 SV=5	DGPPLRGSNMDF/2	['MSFragger', 'Comet', 'Sage', 'PEAKS']	[0.0002711496746203, 0.0003395585738539, 0.0002794857462269, 0.0002903600464576]	[2.164833219464592, 1.282567694675356, 1.2191374723921682, 1.6237715582565169]	[2.656264274918408e-05, 2.64130364857512e-05, 0.0002011543558798, 0.0003501746683756]	0.671177	0.973536	1	4	0.00027115	2.6413e-05	2.16483	0	NA	7	3	0	2	1	0	0	0	1	6	1	0	NA	NA	netMHCpan-4.1	HLA-B*51:01	24.127	NB	DGPPLRGSF	0	DGPPLGSNM
DGPPSLTTI	9	TRUE	sp|O75529|TAF5L_HUMAN	TAF5L	HUMAN	TAF5-like RNA polymerase II p300/CBP-associated factor-associated factor 65 kDa subunit 5L OS=Homo sapiens OX=9606 GN=TAF5L PE=1 SV=1	DGPPSLTTI/1	['MSFragger', 'Comet', 'Sage', 'PEAKS']	[0.0004670714619336, 0.0003395585738539, 0.0002794857462269, 0.0005190760446405]	[1.5331065704172655, 0.9064995711165598, 1.0728381307188772, 1.56838992969056]	[0.0008727898487897, 0.0007981450643904, 0.0006996778069349, 0.0004075872239895]	0.926424	1.81858	1	4	0.000279486	0.000407587	1.56839	0	NA	16	1	1	3	3	1	2	3	2	8	8	0	NA	NA	netMHCpan-4.1	HLA-B*51:01	0.08	SB	DGPPSLTTI	0	DGPPSLTTI
DGPREILI	8	TRUE	sp|Q9UBB6|NCDN_HUMAN	NCDN	HUMAN	Neurochondrin OS=Homo sapiens OX=9606 GN=NCDN PE=1 SV=1	DGPREILI/2	['MSFragger', 'Sage']	[0.0055854146906944, 0.0087531608636452]	[0.8743705463502451, 0.5306563212311978]	[0.0296868929567354, 0.0634339301174457]	0.946106	1.91093	1	2	0.00558541	0.0296869	0.874371	0	NA	2	0	0	1	1	0	0	0	0	2	0	0	NA	NA	netMHCpan-4.1	HLA-B*51:01	0.84	WB	DG-PREILI	0	DGPREI-LI
DGPSGVLI	8	TRUE	sp|Q15393|SF3B3_HUMAN	SF3B3	HUMAN	Splicing factor 3B subunit 3 OS=Homo sapiens OX=9606 GN=SF3B3 PE=1 SV=4	DGPSGVLI/1	['MSFragger', 'Comet', 'Sage', 'PEAKS']	[0.0024662512980269, 0.0042012035880549, 0.0019864918553833, 0.001146920518408]	[1.0641183723987662, 0.5049995154435885, 0.7478051814112852, 0.8718110136524515]	[0.0109355537789885, 0.029858371524151, 0.0109886691679145, 0.0070803415749374]	0.978981	0.00666569	1	4	0.00114692	0.00708034	1.06412	0	NA	8	0	2	1	2	2	0	0	1	5	3	0	NA	NA	netMHCpan-4.1	HLA-B*51:01	0.547	WB	DG-PSGVLI	0	DG-PSGVLI
DGPVTIVI	8	TRUE	sp|Q14005|IL16_HUMAN	IL16	HUMAN	Pro-interleukin-16 OS=Homo sapiens OX=9606 GN=IL16 PE=1 SV=4	DGPVTIVI/1	['Sage']	[0.0081781456301113]	[0.5419232417395634]	[0.058175511646879]	0.870717	0.0856977	1	1	0.00817815	0.0581755	0.541923	0	NA	3	0	0	1	1	0	1	0	0	2	1	0	NA	NA	netMHCpan-4.1	HLA-B*51:01	0.118	SB	DG-PVTIVI	0	DGPVTI-VI
DGQETKGSKFITSSASDF	18	FALSE	sp|Q8IV48|ERI1_HUMAN	ERI1	HUMAN	3'-5' exoribonuclease 1 OS=Homo sapiens OX=9606 GN=ERI1 PE=1 SV=3	DGQETKGSKFITSSASDF/2	['Comet']	[0.0081754735792622]	[0.431189496909744]	[0.057065276773431]	0.734545	0.259126	1	1	0.00817547	0.0570653	0.431189	0	NA	1	1	0	0	0	0	0	0	0	1	0	0	NA	NA	netMHCIIpan-4.3	HLA-DPA10103-DPB10201	6.9	NB	TKGSKFITS	NA	NA
DGRIFGESI	9	TRUE	sp|Q8NFH5|NUP35_HUMAN	NUP35	HUMAN	Nucleoporin NUP35 OS=Homo sapiens OX=9606 GN=NUP35 PE=1 SV=1	DGRIFGESI/2	['MSFragger', 'Comet', 'Sage', 'PEAKS']	[0.0008326394671107, 0.0008067769261799, 0.000383435582822, 0.0005488474204171]	[1.2532487202407, 0.7298515358110994, 0.9297505029315252, 1.2120816694680772]	[0.0040022043093266, 0.0039513548158937, 0.0023642651741564, 0.0011286225589703]	0.978467	0.0270494	1	4	0.000383436	0.00112862	1.25325	0	NA	10	1	2	1	1	1	1	2	1	5	5	0	NA	NA	netMHCpan-4.1	HLA-B*51:01	0.285	SB	DGRIFGESI	0	DGRIFGESI
DGRILKV	7	FALSE	O15031|PLXB2_HUMAN	PLXNB2	HUMAN	Plexin-B2 OS=Homo sapiens OX=9606 GN=PLXNB2 PE=1 SV=3	DGRILKV/1	['PEAKS']	[0.006276150627615]	[0.4861295071115906]	[0.0677102301033465]	0.973006	1.70384	1	1	0.00627615	0.0677102	0.48613	0	NA	2	0	0	1	0	0	0	1	0	1	1	0	NA	NA	NA	NA	NA	NA	NA	NA	NA
DGRIMGFV	8	TRUE	sp|P52630|STAT2_HUMAN	STAT2	HUMAN	Signal transducer and activator of transcription 2 OS=Homo sapiens OX=9606 GN=STAT2 PE=1 SV=1	DGRIMGFV/2	['MSFragger', 'Comet', 'Sage', 'PEAKS']	[0.006205493387589, 0.0026121027427078, 0.0006474587245063, 0.0012131906915186]	[0.8463300575980643, 0.6049832057711956, 0.844645081130881, 0.7979870564542397]	[0.034480735606791, 0.0122017522022581, 0.0048659061398122, 0.0116413786006641]	0.922787	0.148277	1	4	0.000647459	0.00486591	0.84633	0	NA	6	0	1	1	1	0	0	1	2	3	3	0	NA	NA	netMHCpan-4.1	HLA-B*51:01	3.207	NB	DGRIMG-FV	0	DGRIMG-FV
DGRLTICTI	9	TRUE	sp|Q15005|SPCS2_HUMAN	SPCS2	HUMAN	Signal peptidase complex subunit 2 OS=Homo sapiens OX=9606 GN=SPCS2 PE=1 SV=3	DGRLTIC[UNIMOD:Cysteinylation]TI/2;DGRLTIC[UNIMOD:Cysteinylation]TI/1	['MSFragger', 'Comet', 'Sage', 'PEAKS']	[0.0080859969558599, 0.0042012035880549, 0.0028871694191015, 0.0034951068504094]	[0.7655823159202576, 0.4994786507115052, 0.656619660214085, 0.6084179711958244]	[0.0532637874905296, 0.0313569170095281, 0.0233477368107542, 0.0389684611600381]	0.828073	1.28982	2	4	0.00288717	0.0233477	0.765582	0	NA	9	2	3	2	1	1	0	0	0	8	1	0	NA	NA	netMHCpan-4.1	HLA-B*51:01	0.261	SB	DGRLTICTI	0	DGRLTICTI
DGRPFPQVI	9	TRUE	sp|P04075|ALDOA_HUMAN	ALDOA	HUMAN	Fructose-bisphosphate aldolase A OS=Homo sapiens OX=9606 GN=ALDOA PE=1 SV=2	DGRPFPQVI/2	['MSFragger', 'Comet', 'Sage', 'PEAKS']	[0.0026555386949924, 0.0015800284405119, 0.000383435582822, 0.0005488474204171]	[1.0594940755269475, 0.6523817648792579, 0.9314830126098572, 1.2717048800880495]	[0.0112042671408659, 0.0079586888022548, 0.0023297142482701, 0.0009125864841533]	0.995518	0.00312372	1	4	0.000383436	0.000912586	1.2717	0	NA	11	0	1	2	1	1	1	1	4	4	7	0	NA	NA	netMHCpan-4.1	HLA-B*51:01	0.036	SB	DGRPFPQVI	0	DGRPFPQVI
DGRSEIAFV	9	TRUE	sp|Q13951|PEBB_HUMAN	CBFB	HUMAN	Core-binding factor subunit beta OS=Homo sapiens OX=9606 GN=CBFB PE=1 SV=2	DGRSEIAFV/2	['MSFragger', 'Comet', 'PEAKS']	[0.0070639737339568, 0.0081260032102728, 0.0055952151263746]	[0.8111418965570982, 0.4320431479850674, 0.5272874450748511]	[0.0416515445758845, 0.056645300418899, 0.0574828368996206]	0.965019	0.311201	1	3	0.00559522	0.0416515	0.811142	0	NA	2	0	0	1	1	0	0	0	0	2	0	0	NA	NA	netMHCpan-4.1	HLA-B*51:01	0.605	WB	DGRSEIAFV	0	DGRSEIAFV
DGRYALVV	8	TRUE	sp|Q01581|HMCS1_HUMAN	HMGCS1	HUMAN	Hydroxymethylglutaryl-CoA synthase, cytoplasmic OS=Homo sapiens OX=9606 GN=HMGCS1 PE=1 SV=2	DGRYALVV/2	['Sage']	[0.0089863754952169]	[0.525653589508878]	[0.0659038765722036]	0.973864	2.08956	1	1	0.00898638	0.0659039	0.525654	0	NA	2	1	1	0	0	0	0	0	0	2	0	0	NA	NA	netMHCpan-4.1	HLA-B*51:01	0.93	WB	DGR-YALVV	0	DG-RYALVV
DGSETPQLF	9	TRUE	sp|Q13435|SF3B2_HUMAN	SF3B2	HUMAN	Splicing factor 3B subunit 2 OS=Homo sapiens OX=9606 GN=SF3B2 PE=1 SV=2	DGSETPQLF/1	['MSFragger', 'Comet', 'Sage']	[0.0027753248391573, 0.0026121027427078, 0.0006474587245063]	[1.0410846979021289, 0.6070928922730761, 0.8430873712212553]	[0.0123400018393384, 0.0119722051811305, 0.0049304423536997]	0.952058	0.302079	1	3	0.000647459	0.00493044	1.04108	0	NA	1	0	1	0	0	0	0	0	0	1	0	0	NA	NA	netMHCpan-4.1	HLA-B*51:01	0.684	WB	DGSETPQLF	0	DGSETPQLF
DGSHILTV	8	TRUE	sp|Q8TDJ6|DMXL2_HUMAN;sp|Q9Y485|DMXL1_HUMAN	DMXL2;DMXL1	HUMAN	DmX-like protein 2 OS=Homo sapiens OX=9606 GN=DMXL2 PE=1 SV=2	DGSHILTV/1	['MSFragger', 'Comet', 'Sage', 'PEAKS']	[0.0044242893485233, 0.0026121027427078, 0.004803073967339, 0.0010559662090813]	[0.9184582045897504, 0.6043650700527583, 0.6037191531311622, 0.9013700694593813]	[0.0234979872607863, 0.012269832156643, 0.0357958089759191, 0.0058380839076132]	0.963775	0.0555904	1	4	0.00105597	0.00583808	0.918458	0	NA	1	0	1	0	0	0	0	0	0	1	0	0	NA	NA	netMHCpan-4.1	HLA-B*51:01	0.136	SB	DGS-HILTV	0	DG-SHILTV
DGSNFGGGGSY	11	TRUE	sp|A0A2R8Y4L2|RA1L3_HUMAN;sp|Q32P51|RA1L2_HUMAN	HNRNPA1L3;HNRNPA1L2	HUMAN	Heterogeneous nuclear ribonucleoprotein A1-like 3 OS=Homo sapiens OX=9606 GN=HNRNPA1L3 PE=1 SV=2	DGSNFGGGGSY/1	['MSFragger', 'Comet', 'Sage', 'PEAKS']	[0.0002711496746203, 0.0006958942240779, 0.000383435582822, 0.0005488474204171]	[1.6219855863888248, 0.832502772482543, 0.9739031492140736, 1.2955989829894052]	[0.0005356671377469, 0.0015601728642928, 0.0016243088904988, 0.0008450339522911]	0.854447	0.67942	1	4	0.00027115	0.000535667	1.62199	0	NA	1	1	0	0	0	0	0	0	0	1	0	0	NA	NA	netMHCpan-4.1	HLA-B*18:01	2.789	NB	DNFGGGGSY	4	DGFGGGGSY
DGSTALMV	8	TRUE	sp|Q63ZY3|KANK2_HUMAN	KANK2	HUMAN	KN motif and ankyrin repeat domain-containing protein 2 OS=Homo sapiens OX=9606 GN=KANK2 PE=1 SV=1	DGSTALMV/1	['Sage']	[0.0069958025184889]	[0.5554504812036551]	[0.0523882241043457]	0.889787	0.137049	1	1	0.0069958	0.0523882	0.55545	0	NA	3	0	0	1	0	1	1	0	0	1	2	0	NA	NA	netMHCpan-4.1	HLA-B*51:01	0.792	WB	DGS-TALMV	0	DG-STALMV
DGTEFKSIY	9	TRUE	sp|Q14197|ICT1_HUMAN	MRPL58	HUMAN	Large ribosomal subunit protein mL62 OS=Homo sapiens OX=9606 GN=MRPL58 PE=1 SV=1	DGTEFKSIY/1	['MSFragger', 'Comet', 'Sage', 'PEAKS']	[0.0002711496746203, 0.0006958942240779, 0.000383435582822, 0.0002903600464576]	[1.594608872508747, 0.7960536204016965, 0.9909110716068296, 1.661166927731352]	[0.0006227610713521, 0.0021702781048969, 0.0014054915632857, 0.0003144556238261]	0.861773	0.0573929	1	4	0.00027115	0.000314456	1.66117	0	NA	1	0	1	0	0	0	0	0	0	1	0	0	NA	NA	netMHCpan-4.1	HLA-B*18:01	1.335	WB	DGTEFKSIY	2	DGTEFKSIY
DGTIFHRSI	9	TRUE	sp|Q13356|PPIL2_HUMAN	PPIL2	HUMAN	RING-type E3 ubiquitin-protein ligase PPIL2 OS=Homo sapiens OX=9606 GN=PPIL2 PE=1 SV=1	DGTIFHRSI/2	['MSFragger', 'Comet', 'Sage']	[0.0033277870216306, 0.0074703233729021, 0.0010208546011375]	[0.9956173796031766, 0.4441912814022868, 0.7848406734503438]	[0.0156594807682174, 0.0509773249856163, 0.0080575052314255]	0.965349	0.251067	1	3	0.00102085	0.00805751	0.995617	0	NA	1	1	0	0	0	0	0	0	0	1	0	0	NA	NA	netMHCpan-4.1	HLA-B*51:01	0.237	SB	DGTIFHRSI	0	DGTIFHRSI
DGTILQQV	8	TRUE	sp|P23511|NFYA_HUMAN	NFYA	HUMAN	Nuclear transcription factor Y subunit alpha OS=Homo sapiens OX=9606 GN=NFYA PE=1 SV=2	DGTILQQV/1	['MSFragger', 'Comet', 'Sage', 'PEAKS']	[0.0034376481744902, 0.0099961919268849, 0.0031854379977246, 0.005761474937584]	[0.98128557801253, 0.401010146210964, 0.6471615375287023, 0.5121396754004756]	[0.0168817731493503, 0.0739381523605356, 0.0252178073654053, 0.0611806803619884]	0.907993	0.0797947	1	4	0.00318544	0.0168818	0.981286	0	NA	7	1	1	0	1	1	1	1	1	3	4	0	NA	NA	netMHCpan-4.1	HLA-B*51:01	0.324	SB	DGT-ILQQV	0	DGTIL-QQV
DGTLGLTPPTTERF	14	FALSE	sp|Q15233|NONO_HUMAN	NONO	HUMAN	Non-POU domain-containing octamer-binding protein OS=Homo sapiens OX=9606 GN=NONO PE=1 SV=4	DGTLGLTPPTTERF/2	['MSFragger', 'Comet', 'Sage', 'PEAKS']	[0.0002711496746203, 0.0006261740763932, 0.0002794857462269, 0.0002903600464576]	[1.954135370909599, 0.8637041592248297, 1.2891821529443546, 2.1020436124464146]	[8.53699579610368e-05, 0.0011761030928696, 0.0001107350153622, 7.631508391231566e-05]	0.878957	0.00978503	1	4	0.00027115	7.63151e-05	2.10204	0	NA	8	1	1	1	0	1	1	2	1	3	5	0	NA	NA	netMHCIIpan-4.3	HLA-DQA10102-DQB10501	50.98	NB	TLGLTPPTT	NA	NA
DGTSDRPY	8	TRUE	P61353|RL27_HUMAN	RPL27	HUMAN	Large ribosomal subunit protein eL27 OS=Homo sapiens OX=9606 GN=RPL27 PE=1 SV=2	DGTSDRPY/1	['PEAKS']	[0.0005488474204171]	[1.21115398667143]	[0.0011326474499877]	0.97007	0.0625378	1	1	0.000548847	0.00113265	1.21115	0	NA	4	0	0	0	0	1	0	1	2	0	4	0	NA	NA	netMHCpan-4.1	HLA-B*18:01	12.614	NB	DGTSDR-PY	4	DGTS-DRPY
DGTYAVTY	8	TRUE	sp|O75369|FLNB_HUMAN	FLNB	HUMAN	Filamin-B OS=Homo sapiens OX=9606 GN=FLNB PE=1 SV=2	DGTYAVTY/1	['MSFragger', 'Comet', 'Sage', 'PEAKS']	[0.0084152798789712, 0.0076258261311642, 0.0040147206423553, 0.0006299609424215]	[0.7541038181733283, 0.4410829891051043, 0.6318106939953274, 1.0351621607572803]	[0.0566733944381446, 0.0523739823259953, 0.0285607570649115, 0.0025974084716172]	0.992271	3.38871	1	4	0.000629961	0.00259741	1.03516	0	NA	9	2	1	1	1	2	1	0	1	5	4	0	NA	NA	netMHCpan-4.1	HLA-B*18:01	2.828	NB	DGT-YAVTY	2	D-GTYAVTY
DGVAVLKV	8	TRUE	sp|P10809|CH60_HUMAN	HSPD1	HUMAN	60 kDa heat shock protein, mitochondrial OS=Homo sapiens OX=9606 GN=HSPD1 PE=1 SV=2	DGVAVLKV/1	['Comet', 'Sage', 'PEAKS']	[0.0038429206196709, 0.0068417345809437, 0.0009547678720611]	[0.5289807125578654, 0.5588926325349622, 0.9339621746187988]	[0.0241202201841263, 0.0510022777130265, 0.0047438443069267]	0.990698	1.60142	1	3	0.000954768	0.00474384	0.933962	0	NA	5	0	0	0	1	1	1	1	1	1	4	0	NA	NA	netMHCpan-4.1	HLA-B*51:01	0.211	SB	DGV-AVLKV	0	DGVAVLK-V
DGVEANYI	8	TRUE	sp|O75533|SF3B1_HUMAN	SF3B1	HUMAN	Splicing factor 3B subunit 1 OS=Homo sapiens OX=9606 GN=SF3B1 PE=1 SV=3	DGVEANYI/1	['Comet', 'Sage']	[0.0075440921602609, 0.008421464943204]	[0.4429740987312578, 0.5387889279485425]	[0.0515199727366217, 0.0595970664695063]	0.673762	1.45284	1	2	0.00754409	0.05152	0.538789	0	NA	3	0	2	0	0	0	1	0	0	2	1	0	NA	NA	netMHCpan-4.1	HLA-B*51:01	0.442	SB	DGVEA-NYI	0	DGVE-ANYI
DGVEIYVIV	9	TRUE	sp|P48426|PI42A_HUMAN	PIP4K2A	HUMAN	Phosphatidylinositol 5-phosphate 4-kinase type-2 alpha OS=Homo sapiens OX=9606 GN=PIP4K2A PE=1 SV=2	DGVEIYVIV/1	['Comet']	[0.0041488993891898]	[0.5098170125325598]	[0.0286078610131422]	0.837154	1.20473	1	1	0.0041489	0.0286079	0.509817	0	NA	2	0	0	0	0	1	1	0	0	0	2	0	NA	NA	netMHCpan-4.1	HLA-B*51:01	0.13	SB	DGVEIYVIV	0	DGVEIYVIV
DGVIVSGV	8	TRUE	sp|Q9UNH7|SNX6_HUMAN	SNX6	HUMAN	Sorting nexin-6 OS=Homo sapiens OX=9606 GN=SNX6 PE=1 SV=1	DGVIVSGV/1	['MSFragger', 'Comet', 'Sage']	[0.0080859969558599, 0.0070554056858269, 0.0097478676539506]	[0.7636398688653231, 0.4529557734238887, 0.4982287395788638]	[0.0538260259942543, 0.0472275876917656, 0.0810445675330469]	0.986889	1.88975	1	3	0.00705541	0.0472276	0.76364	0	NA	22	4	2	2	3	3	2	3	3	11	11	0	NA	NA	netMHCpan-4.1	HLA-B*51:01	0.711	WB	DGV-IVSGV	0	DGVIV-SGV
DGVVVQVM	8	TRUE	sp|Q13283|G3BP1_HUMAN;sp|Q9UN86|G3BP2_HUMAN	G3BP1;G3BP2	HUMAN	Ras GTPase-activating protein-binding protein 1 OS=Homo sapiens OX=9606 GN=G3BP1 PE=1 SV=1	DGVVVQVM/1	['Comet', 'Sage', 'PEAKS']	[0.0070554056858269, 0.0054865424430641, 0.0018092805449127]	[0.4548653296929445, 0.5794002038416505, 0.730587874075545]	[0.0464462783429381, 0.0434220831793068, 0.0183948362255202]	0.969971	2.96128	1	3	0.00180928	0.0183948	0.730588	0	NA	10	1	1	1	1	1	1	1	3	4	6	0	NA	NA	netMHCpan-4.1	HLA-B*51:01	0.74	WB	DGV-VVQVM	0	DGVVV-QVM
DGWPAMGI	8	TRUE	sp|P17844|DDX5_HUMAN	DDX5	HUMAN	Probable ATP-dependent RNA helicase DDX5 OS=Homo sapiens OX=9606 GN=DDX5 PE=1 SV=1	DGWPAM[UNIMOD:Oxidation]GI/1;DGWPAMGI/1	['MSFragger', 'Comet', 'Sage', 'PEAKS']	[0.0004670714619336, 0.0006958942240779, 0.000383435582822, 0.0005488474204171]	[1.5335360056927625, 0.8060989791414852, 0.9716970549750088, 1.3517214765600207]	[0.0008707391148201, 0.0019815876707734, 0.0016550768453377, 0.0007159754288998]	0.996731	0.293361	2	4	0.000383436	0.000715975	1.53354	0	NA	12	0	3	3	3	0	0	1	2	9	3	0	NA	NA	netMHCpan-4.1	HLA-B*51:01	0.376	SB	DGWPA-MGI	0	DGWP-AMGI
DGWQANMI	8	TRUE	sp|O43865|SAHH2_HUMAN	AHCYL1	HUMAN	S-adenosylhomocysteine hydrolase-like protein 1 OS=Homo sapiens OX=9606 GN=AHCYL1 PE=1 SV=2	DGWQANMI/1	['MSFragger', 'Comet', 'Sage', 'PEAKS']	[0.0019326339039204, 0.0015800284405119, 0.000383435582822, 0.0026666666666666]	[1.1207658867996415, 0.6425842732807268, 0.8869713238107115, 0.6587538275536416]	[0.008115201895651, 0.0086944604793096, 0.0033996813246796, 0.0291438354627512]	0.850431	1.18171	1	4	0.000383436	0.00339968	1.12077	0	NA	4	0	0	2	2	0	0	0	0	4	0	0	NA	NA	netMHCpan-4.1	HLA-B*51:01	0.346	SB	DGW-QANMI	0	DG-WQANMI
DGWTPLHV	8	TRUE	sp|Q9H672|ASB7_HUMAN	ASB7	HUMAN	Ankyrin repeat and SOCS box protein 7 OS=Homo sapiens OX=9606 GN=ASB7 PE=1 SV=2	DGWTPLHV/2;DGWTPLHV/1	['MSFragger', 'Comet', 'Sage', 'PEAKS']	[0.0002711496746203, 0.0003395585738539, 0.0002794857462269, 0.0005190760446405]	[1.8923120562882487, 1.0940709063774348, 1.1267221705124162, 1.5603596539008662]	[0.000120230726337, 0.0001458272818841, 0.0004421155418853, 0.0004163664140273]	0.986443	0.419845	2	4	0.00027115	0.000120231	1.89231	0	NA	23	3	3	4	3	3	1	3	3	13	10	0	NA	NA	netMHCpan-4.1	HLA-B*51:01	0.209	SB	DGW-TPLHV	0	DG-WTPLHV
DGYAFQNLI	9	TRUE	sp|Q86UE8|TLK2_HUMAN	TLK2	HUMAN	Serine/threonine-protein kinase tousled-like 2 OS=Homo sapiens OX=9606 GN=TLK2 PE=1 SV=2	DGYAFQNLI/1	['MSFragger', 'Comet', 'Sage', 'PEAKS']	[0.0008326394671107, 0.0025460536168938, 0.0028871694191015, 0.005920550038197]	[1.25101510205599, 0.6155808156745639, 0.6572599406840535, 0.5062160893076317]	[0.0040506723742487, 0.0110911580204856, 0.0232260570101035, 0.06264737381256]	0.869555	0.176527	1	4	0.000832639	0.00405067	1.25102	0	NA	1	0	0	0	0	0	0	0	1	0	1	0	NA	NA	netMHCpan-4.1	HLA-B*51:01	0.046	SB	DGYAFQNLI	0	DGYAFQNLI
DGYAVDRAI	9	TRUE	sp|P14866|HNRPL_HUMAN	HNRNPL	HUMAN	Heterogeneous nuclear ribonucleoprotein L OS=Homo sapiens OX=9606 GN=HNRNPL PE=1 SV=2	DGYAVDRAI/1;DGYAVDRAI/2	['MSFragger', 'Comet', 'Sage', 'PEAKS']	[0.0002711496746203, 0.0003395585738539, 0.0002794857462269, 0.0005488474204171]	[1.644631895341016, 0.8978147623330682, 1.104127828406988, 1.4270151819985226]	[0.0004728332336666, 0.0008634797387955, 0.0005359673105245, 0.0005858445279602]	0.986863	2.15789	2	4	0.00027115	0.000472833	1.64463	0	NA	10	3	2	0	2	1	1	1	0	7	3	0	NA	NA	netMHCpan-4.1	HLA-B*51:01	0.098	SB	DGYAVDRAI	0	DGYAVDRAI
DGYEPPVQESV	11	TRUE	sp|P61247|RS3A_HUMAN	RPS3A	HUMAN	Small ribosomal subunit protein eS1 OS=Homo sapiens OX=9606 GN=RPS3A PE=1 SV=2	DGYEPPVQESV/1	['MSFragger', 'Comet', 'Sage', 'PEAKS']	[0.0002711496746203, 0.0006958942240779, 0.0002794857462269, 0.0002903600464576]	[1.7057720077788456, 0.7904211083580843, 1.0703639333729729, 1.800481483066477]	[0.0003374319186844, 0.0022838272791924, 0.0007145796330618, 0.0002051624211812]	0.970501	5.0509	1	4	0.00027115	0.000205162	1.80048	0	NA	3	0	0	2	1	0	0	0	0	3	0	0	NA	NA	netMHCpan-4.1	HLA-B*51:01	0.564	WB	DGYEPPVSV	0	DGYEPPVQV
DGYEQAARV	9	TRUE	sp|P48643|TCPE_HUMAN	CCT5	HUMAN	T-complex protein 1 subunit epsilon OS=Homo sapiens OX=9606 GN=CCT5 PE=1 SV=1	DGYEQAARV/1	['MSFragger', 'Comet', 'Sage', 'PEAKS']	[0.0041095890410958, 0.0085504076357128, 0.0053874844591794, 0.0050687201481625]	[0.9494074414336682, 0.4264134266959559, 0.5826965377410113, 0.5509879764152377]	[0.0199597892171996, 0.059469815705509, 0.042306019411471, 0.0518455160047252]	0.938211	0.597899	1	4	0.00410959	0.0199598	0.949407	0	NA	5	1	1	1	0	1	0	0	1	3	2	0	NA	NA	netMHCpan-4.1	HLA-B*51:01	0.078	SB	DGYEQAARV	0	DGYEQAARV
DGYGFGSDRF	10	TRUE	sp|P31943|HNRH1_HUMAN;sp|P55795|HNRH2_HUMAN	HNRNPH1;HNRNPH2	HUMAN	Heterogeneous nuclear ribonucleoprotein H OS=Homo sapiens OX=9606 GN=HNRNPH1 PE=1 SV=4	DGYGFGSDRF/2	['MSFragger', 'Comet', 'Sage', 'PEAKS']	[0.0004670714619336, 0.0003395585738539, 0.000383435582822, 0.0002903600464576]	[1.46401484530882, 0.9400437235097224, 0.9678446054908368, 1.9176896234371497]	[0.0012733970624606, 0.0005889643767723, 0.0017102069650802, 0.0001405139381107]	0.978317	0.0671315	1	4	0.00029036	0.000140514	1.91769	0	NA	9	1	1	1	1	1	1	0	3	4	5	0	NA	NA	netMHCpan-4.1	HLA-B*51:01	3.298	NB	DGYGFGSRF	4	DGYGGSDRF
DGYGFGSDRFG	11	TRUE	sp|P31943|HNRH1_HUMAN;sp|P55795|HNRH2_HUMAN	HNRNPH1;HNRNPH2	HUMAN	Heterogeneous nuclear ribonucleoprotein H OS=Homo sapiens OX=9606 GN=HNRNPH1 PE=1 SV=4	DGYGFGSDRFG/2	['MSFragger', 'Comet', 'Sage', 'PEAKS']	[0.0002711496746203, 0.0003395585738539, 0.0002794857462269, 0.0002903600464576]	[2.266155871029556, 1.275754993780148, 1.1825906398823538, 2.0447871060920324]	[1.514930966308393e-05, 2.809553257164808e-05, 0.0002746551360833, 9.234817970948565e-05]	0.967755	0.0357096	1	4	0.00027115	1.51493e-05	2.26616	0	NA	3	0	2	1	0	0	0	0	0	3	0	0	NA	NA	netMHCpan-4.1	HLA-B*51:01	31.543	NB	DGYGFGSRF	4	DGYGGSDRF
DGYGFGSDRFGRDL	14	FALSE	sp|P31943|HNRH1_HUMAN;sp|P55795|HNRH2_HUMAN	HNRNPH1;HNRNPH2	HUMAN	Heterogeneous nuclear ribonucleoprotein H OS=Homo sapiens OX=9606 GN=HNRNPH1 PE=1 SV=4	DGYGFGSDRFGRDL/3	['MSFragger', 'Comet', 'Sage', 'PEAKS']	[0.0004670714619336, 0.0042012035880549, 0.0002794857462269, 0.0009547678720611]	[1.5479738245559609, 0.5046928392452078, 1.0306959754945588, 0.9408743663446236]	[0.0008044989495206, 0.0299397543532886, 0.0010017548276913, 0.0045429882096372]	0.374227	0.0486957	1	4	0.000279486	0.000804499	1.54797	0	NA	3	1	1	1	0	0	0	0	0	3	0	0	NA	NA	netMHCIIpan-4.3	HLA-DPA10103-DPB10401	2.03	WB	FGSDRFGRD	NA	NA
DGYGFGSDRFGRDLN	15	FALSE	sp|P31943|HNRH1_HUMAN;sp|P55795|HNRH2_HUMAN	HNRNPH1;HNRNPH2	HUMAN	Heterogeneous nuclear ribonucleoprotein H OS=Homo sapiens OX=9606 GN=HNRNPH1 PE=1 SV=4	DGYGFGSDRFGRDLN/3	['MSFragger', 'Comet', 'Sage', 'PEAKS']	[0.0005478451424397, 0.0015800284405119, 0.000383435582822, 0.0005488474204171]	[1.4330466450920385, 0.6332020783344071, 0.9438288477514126, 1.3349049668460098]	[0.0015076960672371, 0.0094623347441228, 0.0020976512626158, 0.0007509878049056]	0.178551	1.64155	1	4	0.000383436	0.000750988	1.43305	0	NA	2	1	1	0	0	0	0	0	0	2	0	0	NA	NA	netMHCIIpan-4.3	HLA-DPA10103-DPB10401	1.71	WB	FGSDRFGRD	NA	NA
DGYGFGSDRFGRDLNY	16	FALSE	sp|P31943|HNRH1_HUMAN;sp|P55795|HNRH2_HUMAN	HNRNPH1;HNRNPH2	HUMAN	Heterogeneous nuclear ribonucleoprotein H OS=Homo sapiens OX=9606 GN=HNRNPH1 PE=1 SV=4	DGYGFGSDRFGRDLNY/2;DGYGFGSDRFGRDLNY/3	['MSFragger', 'Comet', 'Sage', 'PEAKS']	[0.0002711496746203, 0.0006958942240779, 0.0002794857462269, 0.0005488474204171]	[2.2627218919367404, 0.7647426385122975, 1.8202674052161072, 1.5184633680805473]	[1.544039741875023e-05, 0.0028815102202311, 1.198381422365544e-06, 0.000464218853718]	0.344019	0.130267	2	4	0.00027115	1.19838e-06	2.26272	0	NA	16	3	2	3	2	2	0	2	2	10	6	0	NA	NA	netMHCIIpan-4.3	HLA-DPA10103-DPB10401	1.99	WB	FGSDRFGRD	NA	NA
DGYGFTT	7	FALSE	P52597|HNRPF_HUMAN	HNRNPF	HUMAN	Heterogeneous nuclear ribonucleoprotein F OS=Homo sapiens OX=9606 GN=HNRNPF PE=1 SV=3	DGYGFTT/1	['PEAKS']	[0.0075566750629722]	[0.4429941887779124]	[0.0791005468663496]	0.960853	3.03045	1	1	0.00755668	0.0791005	0.442994	0	NA	1	1	0	0	0	0	0	0	0	1	0	0	NA	NA	NA	NA	NA	NA	NA	NA	NA
DGYGFTTDL	9	TRUE	sp|P52597|HNRPF_HUMAN	HNRNPF	HUMAN	Heterogeneous nuclear ribonucleoprotein F OS=Homo sapiens OX=9606 GN=HNRNPF PE=1 SV=3	DGYGFTTDL/1	['MSFragger', 'Comet', 'Sage', 'PEAKS']	[0.0009818360333824, 0.0024268163203397, 0.0010208546011375, 0.0005488474204171]	[1.246651339544157, 0.6187028528694208, 0.7814055674215239, 1.3016122329126365]	[0.0041470146994622, 0.0107835387356108, 0.0082933959309434, 0.0008293791618138]	0.78423	0.0197762	1	4	0.000548847	0.000829379	1.30161	0	NA	3	0	2	1	0	0	0	0	0	3	0	0	NA	NA	netMHCpan-4.1	HLA-B*51:01	0.625	WB	DGYGFTTDL	0	DGYGFTTDL
DGYGSGRGF	9	TRUE	sp|P22626|ROA2_HUMAN	HNRNPA2B1	HUMAN	Heterogeneous nuclear ribonucleoproteins A2/B1 OS=Homo sapiens OX=9606 GN=HNRNPA2B1 PE=1 SV=2	DGYGSGRGF/1	['MSFragger', 'PEAKS']	[0.0064718373950854, 0.0012131906915186]	[0.8322946744964264, 0.7871823760150517]	[0.0371746996444562, 0.0125340415493372]	0.975099	2.78598	1	2	0.00121319	0.012534	0.832295	0	NA	6	0	0	2	1	2	0	0	1	3	3	0	NA	NA	netMHCpan-4.1	HLA-B*51:01	1.578	WB	DGYGSGRGF	4	DGYGSGRGF
DGYGSGRGFGDGYNGY	16	FALSE	sp|P22626|ROA2_HUMAN	HNRNPA2B1	HUMAN	Heterogeneous nuclear ribonucleoproteins A2/B1 OS=Homo sapiens OX=9606 GN=HNRNPA2B1 PE=1 SV=2	DGYGSGRGFGDGYNGY/2	['MSFragger', 'Comet', 'Sage']	[0.0002711496746203, 0.0003395585738539, 0.000383435582822]	[2.1946587847280474, 1.689942237407292, 0.9877290669117696]	[2.2515643201292904e-05, 6.573811060304667e-07, 0.0014440642237082]	0.465611	1.54677	1	3	0.00027115	6.57381e-07	2.19466	0	NA	1	1	0	0	0	0	0	0	0	1	0	0	NA	NA	netMHCIIpan-4.3	HLA-DQA10101-DQB10501	7.86	NB	GRGFGDGYN	NA	NA
DGYGSGRGFGDGYNGYGGGP	20	FALSE	sp|P22626|ROA2_HUMAN	HNRNPA2B1	HUMAN	Heterogeneous nuclear ribonucleoproteins A2/B1 OS=Homo sapiens OX=9606 GN=HNRNPA2B1 PE=1 SV=2	DGYGSGRGFGDGYNGYGGGP/2	['MSFragger', 'Comet', 'Sage', 'PEAKS']	[0.0002711496746203, 0.0003395585738539, 0.0002794857462269, 0.0005190760446405]	[2.708465977210914, 1.420551639865966, 1.8311477853546383, 1.574451106010362]	[1.3052757953833322e-06, 7.560983326265918e-06, 1.0922541499199889e-06, 0.0004010394340955]	0.567275	1.28649	1	4	0.00027115	1.09225e-06	2.70847	0	NA	4	4	0	0	0	0	0	0	0	4	0	0	NA	NA	NA	NA	NA	NA	NA	NA	NA
DGYNGYGGGP	10	TRUE	sp|P22626|ROA2_HUMAN	HNRNPA2B1	HUMAN	Heterogeneous nuclear ribonucleoproteins A2/B1 OS=Homo sapiens OX=9606 GN=HNRNPA2B1 PE=1 SV=2	DGYNGYGGGP/1	['MSFragger', 'Comet', 'Sage', 'PEAKS']	[0.0011070694290684, 0.0006958942240779, 0.0006474587245063, 0.0005488474204171]	[1.225618344114257, 0.8430818510955528, 0.8504675134844467, 1.1324823942090925]	[0.0046434868099409, 0.0014176313419999, 0.0046320055505489, 0.0015799495921929]	0.903859	2.68327	1	4	0.000548847	0.00141763	1.22562	0	NA	3	2	1	0	0	0	0	0	0	3	0	0	NA	NA	netMHCpan-4.1	HLA-B*51:01	32.951	NB	DGYNGYGGP	4	DGYGYGGGP
DGYNNVPSV	9	TRUE	sp|Q71F56|MD13L_HUMAN	MED13L	HUMAN	Mediator of RNA polymerase II transcription subunit 13-like OS=Homo sapiens OX=9606 GN=MED13L PE=1 SV=1	DGYNNVPSV/1	['Comet', 'PEAKS']	[0.0087880251086431, 0.0049877750611246]	[0.4136663776331465, 0.5540427283923015]	[0.0663625492226407, 0.0511316692943101]	0.991065	1.7156	1	2	0.00498778	0.0511317	0.554043	0	NA	4	1	0	2	1	0	0	0	0	4	0	0	NA	NA	netMHCpan-4.1	HLA-B*51:01	0.016	SB	DGYNNVPSV	0	DGYNNVPSV
DGYRGISL	8	TRUE	sp|P61626|LYSC_HUMAN	LYZ	HUMAN	Lysozyme C OS=Homo sapiens OX=9606 GN=LYZ PE=1 SV=1	DGYRGISL/2	['MSFragger', 'Comet', 'Sage', 'PEAKS']	[0.0019326339039204, 0.0064343163538873, 0.0024218939210462, 0.0021913805697589]	[1.12705781716666, 0.468696027413558, 0.6858011385101184, 0.6926868136606271]	[0.0078497981365953, 0.0411454868380208, 0.0183799509606397, 0.0235746684897121]	0.888068	1.74074	1	4	0.00193263	0.0078498	1.12706	0	NA	3	0	1	0	2	0	0	0	0	3	0	0	NA	NA	netMHCpan-4.1	HLA-B*51:01	0.384	SB	DGY-RGISL	0	DGYRGIS-L
DGYSGVEV	8	TRUE	sp|P23396|RS3_HUMAN	RPS3	HUMAN	Small ribosomal subunit protein uS3 OS=Homo sapiens OX=9606 GN=RPS3 PE=1 SV=2	DGYSGVEV/1	['MSFragger', 'Comet', 'Sage', 'PEAKS']	[0.0011070694290684, 0.001567944250871, 0.000383435582822, 0.0005488474204171]	[1.2237970265562996, 0.6724418794509518, 0.9371936856494252, 1.3625563832771106]	[0.0046890969181276, 0.0066399882872742, 0.002219351576465, 0.0006947883655088]	0.967538	0.0761261	1	4	0.000383436	0.000694788	1.36256	0	NA	19	4	5	2	3	1	1	1	2	14	5	0	NA	NA	netMHCpan-4.1	HLA-B*51:01	0.172	SB	DGY-SGVEV	0	DGYS-GVEV
DGYSPPLNV	9	TRUE	sp|Q96ES7|SGF29_HUMAN	SGF29	HUMAN	SAGA-associated factor 29 OS=Homo sapiens OX=9606 GN=SGF29 PE=1 SV=1	DGYSPPLNV/1	['MSFragger', 'Comet', 'Sage', 'PEAKS']	[0.0008326394671107, 0.0003395585738539, 0.000383435582822, 0.0005488474204171]	[1.2583410883716692, 0.8930121471309832, 0.9337307794482224, 1.1855921044449809]	[0.0038938032263863, 0.0009018771009839, 0.002285636543001, 0.0012534739221293]	0.97605	2.62052	1	4	0.000339559	0.000901877	1.25834	0	NA	8	0	2	3	1	0	1	0	1	6	2	0	NA	NA	netMHCpan-4.1	HLA-B*51:01	0.033	SB	DGYSPPLNV	0	DGYSPPLNV
DGYSTKDSY	9	TRUE	sp|P38159|RBMX_HUMAN;sp|Q96E39|RMXL1_HUMAN	RBMX;RBMXL1	HUMAN	RNA-binding motif protein, X chromosome OS=Homo sapiens OX=9606 GN=RBMX PE=1 SV=3	DGYSTKDSY/1	['MSFragger', 'Comet', 'Sage', 'PEAKS']	[0.0002711496746203, 0.0003395585738539, 0.0002794857462269, 0.0002903600464576]	[1.7894417740153523, 1.030619196833104, 1.1096134320915836, 1.6716603584241068]	[0.0002124754816315, 0.0002591816550261, 0.0005114951493624, 0.0003049034314167]	0.953299	0.536491	1	4	0.00027115	0.000212475	1.78944	0	NA	5	1	2	0	2	0	0	0	0	5	0	0	NA	NA	netMHCpan-4.1	HLA-B*18:01	1.085	WB	DGYSTKDSY	4	DGYSTKDSY
DGYTIVVRI	9	TRUE	sp|O95477|ABCA1_HUMAN	ABCA1	HUMAN	Phospholipid-transporting ATPase ABCA1 OS=Homo sapiens OX=9606 GN=ABCA1 PE=1 SV=3	DGYTIVVRI/1	['Comet']	[0.0037509377344336]	[0.5493648130034594]	[0.0201037771593171]	0.593932	2.30286	1	1	0.00375094	0.0201038	0.549365	0	NA	1	0	0	0	0	0	0	1	0	0	1	0	NA	NA	netMHCpan-4.1	HLA-B*51:01	0.023	SB	DGYTIVVRI	0	DGYTIVVRI
DGYVSGQEV	9	TRUE	sp|Q9UBC2|EP15R_HUMAN	EPS15L1	HUMAN	Epidermal growth factor receptor substrate 15-like 1 OS=Homo sapiens OX=9606 GN=EPS15L1 PE=1 SV=1	DGYVSGQEV/1	['MSFragger', 'Comet', 'Sage', 'PEAKS']	[0.0005478451424397, 0.002841293465025, 0.0009063444108761, 0.0022838160489982]	[1.366423546323816, 0.5852105833399395, 0.7991080937436024, 0.6912299727386293]	[0.002167074278526, 0.0145766113233156, 0.0071463672217325, 0.0237955223254736]	0.853501	1.31606	1	4	0.000547845	0.00216707	1.36642	0	NA	2	2	0	0	0	0	0	0	0	2	0	0	NA	NA	netMHCpan-4.1	HLA-B*51:01	0.057	SB	DGYVSGQEV	0	DGYVSGQEV
DGYVVKETI	9	TRUE	sp|Q15418|KS6A1_HUMAN	RPS6KA1	HUMAN	Ribosomal protein S6 kinase alpha-1 OS=Homo sapiens OX=9606 GN=RPS6KA1 PE=1 SV=2	DGYVVKETI/1;DGYVVKETI/2	['MSFragger', 'Comet', 'Sage', 'PEAKS']	[0.0002711496746203, 0.0003395585738539, 0.0002794857462269, 0.0002903600464576]	[2.031999124885235, 1.0354909880330123, 1.2296921018544946, 1.9897018101593005]	[5.545709526853677e-05, 0.0002479864026095, 0.0001838510948963, 0.0001108582258565]	0.980042	0.0957008	2	4	0.00027115	5.54571e-05	2.032	0	NA	28	6	7	3	3	2	3	2	2	19	9	0	NA	NA	netMHCpan-4.1	HLA-B*51:01	0.02	SB	DGYVVKETI	0	DGYVVKETI
DHAVSKF	7	FALSE	sp|O60488|ACSL4_HUMAN	ACSL4	HUMAN	Long-chain-fatty-acid--CoA ligase 4 OS=Homo sapiens OX=9606 GN=ACSL4 PE=1 SV=2	DHAVSKF/1	['MSFragger', 'Comet', 'Sage', 'PEAKS']	[0.0013428827215756, 0.001567944250871, 0.0061588996099363, 0.0012131906915186]	[1.1733720522686053, 0.6692592470416773, 0.5733529758374504, 0.8260962909370685]	[0.0061396439027693, 0.0068336577443301, 0.0455410652340841, 0.0096135017888157]	0.753082	2.51671	1	4	0.00121319	0.00613964	1.17337	0	NA	3	0	0	0	0	2	0	0	1	0	3	0	NA	NA	NA	NA	NA	NA	NA	NA	NA
DHGRGYFEY	9	TRUE	sp|Q00839|HNRPU_HUMAN	HNRNPU	HUMAN	Heterogeneous nuclear ribonucleoprotein U OS=Homo sapiens OX=9606 GN=HNRNPU PE=1 SV=6	DHGRGYFEY/1	['MSFragger', 'Sage', 'PEAKS']	[0.0056776364209862, 0.0092451391536408, 0.0005488474204171]	[0.870264494955555, 0.5114886249366136, 1.0802326338388812]	[0.0303432754288968, 0.07337431196732, 0.002040127309553]	0.885841	6.28042	1	3	0.000548847	0.00204013	1.08023	0	NA	5	0	3	2	0	0	0	0	0	5	0	0	NA	NA	netMHCpan-4.1	HLA-B*18:01	0.766	WB	DHGRGYFEY	4	DHGRGYFEY
DHHFRKPANDITSQLEI	17	FALSE	sp|Q8NC51|SERB1_HUMAN	SERBP1	HUMAN	SERPINE1 mRNA-binding protein 1 OS=Homo sapiens OX=9606 GN=SERBP1 PE=1 SV=2	DHHFRKPANDITSQLEI/3	['MSFragger', 'PEAKS']	[0.0083333333333333, 0.0005488474204171]	[0.7560679081083718, 1.4324091329136346]	[0.0560749186394261, 0.0005777794927882]	-0.0153593	6.34421	1	2	0.000548847	0.000577779	1.43241	0	NA	1	0	0	0	0	0	0	0	1	0	1	0	NA	NA	netMHCIIpan-4.3	DRB1_1601	45.15	NB	FRKPANDIT	NA	NA
DHHFRKPANDITSQLEINF	19	FALSE	sp|Q8NC51|SERB1_HUMAN	SERBP1	HUMAN	SERPINE1 mRNA-binding protein 1 OS=Homo sapiens OX=9606 GN=SERBP1 PE=1 SV=2	DHHFRKPANDITSQLEINF/3	['MSFragger', 'Comet', 'Sage', 'PEAKS']	[0.0005478451424397, 0.0032679738562091, 0.0038048343777976, 0.0002903600464576]	[1.4452747421393797, 0.5672978472921922, 0.6330869061669882, 1.9938837062601105]	[0.0014104610533378, 0.0171198519264777, 0.0282674986981251, 0.0001093350929439]	0.251755	0.892818	1	4	0.00029036	0.000109335	1.99388	0	NA	6	1	1	0	0	0	1	1	2	2	4	0	NA	NA	NA	NA	NA	NA	NA	NA	NA
DHILDAL	7	FALSE	sp|P04843|RPN1_HUMAN	RPN1	HUMAN	Dolichyl-diphosphooligosaccharide--protein glycosyltransferase subunit 1 OS=Homo sapiens OX=9606 GN=RPN1 PE=1 SV=1	DHILDAL/1	['MSFragger', 'Comet', 'Sage', 'PEAKS']	[0.0052361615729856, 0.0037874160048869, 0.0016620498614958, 0.0076321667907669]	[0.8870812819096169, 0.5342468550335007, 0.757336433643554, 0.434583950620079]	[0.0277466589297314, 0.0230128229761994, 0.0101472688646654, 0.0814422905410178]	0.96942	0.0543469	1	4	0.00166205	0.0101473	0.887081	0	NA	7	0	1	1	0	1	0	2	2	2	5	0	NA	NA	NA	NA	NA	NA	NA	NA	NA
DHINDIIKI	9	TRUE	sp|P46940|IQGA1_HUMAN	IQGAP1	HUMAN	Ras GTPase-activating-like protein IQGAP1 OS=Homo sapiens OX=9606 GN=IQGAP1 PE=1 SV=1	DHINDIIKI/2;DHINDIIKI/1	['MSFragger', 'Comet', 'Sage', 'PEAKS']	[0.0002711496746203, 0.0006261740763932, 0.0002794857462269, 0.0005488474204171]	[1.860196243852184, 0.8574044586047057, 1.1331319057335596, 1.5295207400504798]	[0.0001436299459516, 0.0012451630231597, 0.0004186175261988, 0.0004512292085886]	0.967465	0.0195433	2	4	0.00027115	0.00014363	1.8602	0	NA	13	1	0	2	1	2	2	4	1	4	9	0	NA	NA	netMHCpan-4.1	HLA-B*51:01	2.168	NB	DHINDIIKI	0	DHINDIIKI
DHINDIIKIQAF	12	TRUE	sp|P46940|IQGA1_HUMAN	IQGAP1	HUMAN	Ras GTPase-activating-like protein IQGAP1 OS=Homo sapiens OX=9606 GN=IQGAP1 PE=1 SV=1	DHINDIIKIQAF/2	['Sage']	[0.0032742463588122]	[0.6397099315523104]	[0.026791058295513]	0.0965461	0.25108	1	1	0.00327425	0.0267911	0.63971	0	NA	1	0	0	1	0	0	0	0	0	1	0	0	NA	NA	netMHCpan-4.1	HLA-B*18:01	4.53	NB	DDIIKIQAF	2	DDIIKIQAF
DHPFLFLIMHK	11	TRUE	sp|P05120|PAI2_HUMAN	SERPINB2	HUMAN	Plasminogen activator inhibitor 2 OS=Homo sapiens OX=9606 GN=SERPINB2 PE=1 SV=2	DHPFLFLIMHK/3	['MSFragger', 'Comet', 'Sage', 'PEAKS']	[0.0013428827215756, 0.0015800284405119, 0.0010208546011375, 0.0007515971439308]	[1.1729984208203783, 0.6536293529094428, 0.788194196621396, 0.9667287431371376]	[0.0061518703841802, 0.0078695588894899, 0.0078335809935822, 0.0038736085885053]	0.434987	0.7394	1	4	0.000751597	0.00387361	1.173	0	NA	2	0	1	1	0	0	0	0	0	2	0	0	NA	NA	netMHCpan-4.1	HLA-A*03:01	10.813	NB	DHLFLIMHK	3	HPFFLIMHK
DHPSSMGVY	9	TRUE	sp|Q01844|EWS_HUMAN	EWSR1	HUMAN	RNA-binding protein EWS OS=Homo sapiens OX=9606 GN=EWSR1 PE=1 SV=1	DHPSSM[UNIMOD:Oxidation]GVY/1;DHPSSMGVY/1	['MSFragger', 'Comet', 'Sage', 'PEAKS']	[0.0002711496746203, 0.0003395585738539, 0.0002794857462269, 0.0005190760446405]	[2.1720424183578397, 1.1669886196436996, 1.160750562469658, 1.6026908313695678]	[2.5522292685693228e-05, 7.530129813197714e-05, 0.0003308362098707, 0.0003714004191569]	0.981794	0.0699164	2	4	0.00027115	2.55223e-05	2.17204	0	NA	8	3	3	1	0	0	0	1	0	7	1	0	NA	NA	netMHCpan-4.1	HLA-B*18:01	1.18	WB	DHPSSMGVY	NA	NA
DHPSSMGVYGQESGGF	16	FALSE	sp|Q01844|EWS_HUMAN	EWSR1	HUMAN	RNA-binding protein EWS OS=Homo sapiens OX=9606 GN=EWSR1 PE=1 SV=1	DHPSSMGVYGQESGGF/2	['MSFragger', 'Comet', 'Sage', 'PEAKS']	[0.0002711496746203, 0.0003395585738539, 0.0002794857462269, 0.0002903600464576]	[2.678316742630092, 0.9766721763462612, 2.4968044993169505, 2.093576850758883]	[1.5426804076944864e-06, 0.0004226091560916, 3.7489434399823725e-09, 7.850085826709517e-05]	0.927642	1.12539	1	4	0.00027115	3.74894e-09	2.67832	0	NA	2	1	1	0	0	0	0	0	0	2	0	0	NA	NA	netMHCIIpan-4.3	HLA-DQA10101-DQB10602	4.29	WB	SMGVYGQES	NA	NA
DHPSSMGVYGQESGGFSGP	19	FALSE	sp|Q01844|EWS_HUMAN	EWSR1	HUMAN	RNA-binding protein EWS OS=Homo sapiens OX=9606 GN=EWSR1 PE=1 SV=1	DHPSSMGVYGQESGGFSGP/2	['MSFragger', 'Comet', 'Sage', 'PEAKS']	[0.0002711496746203, 0.0003395585738539, 0.0002794857462269, 0.0002903600464576]	[2.0568343000955918, 1.2484458207143283, 1.2275285635963396, 2.0569584030410333]	[4.832732631920962e-05, 3.598673755207486e-05, 0.0001872723302313, 8.868467456160032e-05]	0.861828	1.00304	1	4	0.00027115	3.59867e-05	2.05696	0	NA	5	1	4	0	0	0	0	0	0	5	0	0	NA	NA	NA	NA	NA	NA	NA	NA	NA
DHYAIIKF	8	TRUE	sp|P62750|RL23A_HUMAN	RPL23A	HUMAN	Large ribosomal subunit protein uL23 OS=Homo sapiens OX=9606 GN=RPL23A PE=1 SV=1	DHYAIIKF/2	['MSFragger', 'Comet', 'Sage', 'PEAKS']	[0.0004670714619336, 0.0006958942240779, 0.0002794857462269, 0.0005488474204171]	[1.5365152703444225, 0.824021637642884, 1.0488540917867966, 1.5310861441408177]	[0.0008566425708216, 0.0016847243435313, 0.000858245786808, 0.0004494127456936]	0.964042	1.4142	1	4	0.000279486	0.000449413	1.53652	0	NA	8	1	1	1	1	1	3	0	0	4	4	0	NA	NA	netMHCpan-4.1	HLA-B*18:01	0.555	WB	DHY-AIIKF	0	DHYAIIK-F
DHYAIIKFP	9	TRUE	sp|P62750|RL23A_HUMAN	RPL23A	HUMAN	Large ribosomal subunit protein uL23 OS=Homo sapiens OX=9606 GN=RPL23A PE=1 SV=1	DHYAIIKFP/2	['MSFragger', 'Comet', 'Sage', 'PEAKS']	[0.0002711496746203, 0.0003395585738539, 0.0002794857462269, 0.0002903600464576]	[1.8389846636041585, 0.9549062958375436, 1.0097774111612272, 1.8533718536405577]	[0.0001615257754687, 0.0005147545162442, 0.0011970145161068, 0.0001732028113592]	0.875329	3.9441	1	4	0.00027115	0.000161526	1.85337	0	NA	15	1	0	1	0	6	5	1	1	2	13	0	NA	NA	netMHCpan-4.1	HLA-B*18:01	3.67	NB	DHYAIIKFP	0	DHYAIIKFP
DHYAIIKFPL	10	TRUE	sp|P62750|RL23A_HUMAN	RPL23A	HUMAN	Large ribosomal subunit protein uL23 OS=Homo sapiens OX=9606 GN=RPL23A PE=1 SV=1	DHYAIIKFPL/2	['MSFragger', 'Comet', 'Sage', 'PEAKS']	[0.0002711496746203, 0.0003395585738539, 0.0002794857462269, 0.0002903600464576]	[2.245034750846632, 1.313119583021634, 1.2997501413634849, 1.957007048734005]	[1.70306588580742e-05, 2.0023831921317023e-05, 0.0001011976850515, 0.0001234921965227]	0.86055	0.000621854	1	4	0.00027115	1.70307e-05	2.24503	0	NA	8	1	1	1	2	0	1	1	1	5	3	0	NA	NA	netMHCpan-4.1	HLA-B*18:01	7.498	NB	DHYAIIFPL	0	DHYAIIKPL
DIAVGTKRGSDELF	14	FALSE	sp|P26599|PTBP1_HUMAN	PTBP1	HUMAN	Polypyrimidine tract-binding protein 1 OS=Homo sapiens OX=9606 GN=PTBP1 PE=1 SV=2	DIAVGTKRGSDELF/2	['MSFragger', 'Comet', 'Sage', 'PEAKS']	[0.0006814310051107, 0.0044077757685352, 0.0002794857462269, 0.0002903600464576]	[1.2806657537249029, 0.4973150951621021, 1.049701302040888, 1.6439775173476858]	[0.0034514436939714, 0.0319638971061979, 0.0008520759522929, 0.0003305553243462]	0.824749	0.036734	1	4	0.000279486	0.000330555	1.64398	0	NA	5	2	1	1	1	0	0	0	0	5	0	0	NA	NA	netMHCIIpan-4.3	HLA-DQA10101-DQB10501	73.52	NB	TKRGSDELF	NA	NA
DIDLDKPL	8	TRUE	O14617|AP3D1_HUMAN	AP3D1	HUMAN	AP-3 complex subunit delta-1 OS=Homo sapiens OX=9606 GN=AP3D1 PE=1 SV=1	DIDLDKPL/2;DIDLDKPL/1	['PEAKS']	[0.0012131906915186]	[0.8185073977226277]	[0.0101214585097413]	0.895009	1.33803	2	1	0.00121319	0.0101215	0.818507	1	['DLDIDKPL(1)']	3	0	1	1	0	1	0	0	0	2	1	0	NA	NA	netMHCpan-4.1	HLA-B*51:01	11.35	NB	DI-DLDKPL	0	D-IDLDKPL
DIDTAAKF	8	TRUE	sp|P05496|AT5G1_HUMAN;sp|P48201|AT5G3_HUMAN;sp|Q06055|AT5G2_HUMAN	ATP5MC1;ATP5MC3;ATP5MC2	HUMAN	ATP synthase F(0) complex subunit C1, mitochondrial OS=Homo sapiens OX=9606 GN=ATP5MC1 PE=1 SV=2	DIDTAAKF/2;DIDTAAKF/1	['MSFragger', 'Comet', 'Sage', 'PEAKS']	[0.0011070694290684, 0.0008067769261799, 0.000544267053701, 0.0005488474204171]	[1.2210487082667802, 0.7424532494391843, 0.8724212945275669, 1.2900420130600698]	[0.0047587458432754, 0.0035255587236124, 0.0038460770607681, 0.0008599586551121]	0.973788	3.57248	2	4	0.000544267	0.000859959	1.29004	0	NA	11	5	2	1	0	2	1	0	0	8	3	0	NA	NA	netMHCpan-4.1	HLA-B*18:01	5.81	NB	DID-TAAKF	2	D-IDTAAKF
DIDTAAKFI	9	TRUE	sp|P05496|AT5G1_HUMAN;sp|P48201|AT5G3_HUMAN;sp|Q06055|AT5G2_HUMAN	ATP5MC1;ATP5MC3;ATP5MC2	HUMAN	ATP synthase F(0) complex subunit C1, mitochondrial OS=Homo sapiens OX=9606 GN=ATP5MC1 PE=1 SV=2	DIDTAAKFI/2	['MSFragger', 'Comet', 'Sage', 'PEAKS']	[0.0002711496746203, 0.0003395585738539, 0.0002794857462269, 0.0005488474204171]	[1.9088409131098176, 0.9371889944999456, 1.1964167049975454, 1.329889738973315]	[0.0001097139151625, 0.0006043977996802, 0.0002441286830562, 0.000761978998492]	0.909702	0.360301	1	4	0.00027115	0.000109714	1.90884	0	NA	4	1	1	1	0	0	0	1	0	3	1	0	NA	NA	netMHCpan-4.1	HLA-B*51:01	2.531	NB	DIDTAAKFI	0	DIDTAAKFI
DIDTAAKFIG	10	TRUE	sp|P05496|AT5G1_HUMAN;sp|P48201|AT5G3_HUMAN;sp|Q06055|AT5G2_HUMAN	ATP5MC1;ATP5MC3;ATP5MC2	HUMAN	ATP synthase F(0) complex subunit C1, mitochondrial OS=Homo sapiens OX=9606 GN=ATP5MC1 PE=1 SV=2	DIDTAAKFIG/2	['MSFragger', 'Comet', 'Sage', 'PEAKS']	[0.0036130536130536, 0.0037874160048869, 0.0021980705824887, 0.0005488474204171]	[0.9677861589502847, 0.5388828044019395, 0.6970430457478669, 1.2492660214912257]	[0.0181214714767483, 0.0220793433631124, 0.0167525923065135, 0.0009849643364752]	0.849932	1.92207	1	4	0.000548847	0.000984964	1.24927	0	NA	1	0	1	0	0	0	0	0	0	1	0	0	NA	NA	netMHCpan-4.1	HLA-B*51:01	54.714	NB	DIDTAAKFI	0	DIDTAAKFI
DIDTAAKFIGAG	12	TRUE	sp|P05496|AT5G1_HUMAN;sp|P48201|AT5G3_HUMAN;sp|Q06055|AT5G2_HUMAN	ATP5MC1;ATP5MC3;ATP5MC2	HUMAN	ATP synthase F(0) complex subunit C1, mitochondrial OS=Homo sapiens OX=9606 GN=ATP5MC1 PE=1 SV=2	DIDTAAKFIGAG/2	['MSFragger', 'Comet', 'Sage', 'PEAKS']	[0.0006814310051107, 0.0006958942240779, 0.0009063444108761, 0.0006299609424215]	[1.2671566894958062, 0.8235163823473239, 0.8197524456293513, 0.9755048033312504]	[0.00371287181468, 0.0016924504486303, 0.0060049534640069, 0.0036729333953519]	0.783049	2.35341	1	4	0.000629961	0.00169245	1.26716	0	NA	2	2	0	0	0	0	0	0	0	2	0	0	NA	NA	netMHCpan-4.1	HLA-B*51:01	83	NB	DAAKFIGAG	0	DIDTAAKFI
DIDTAAKFIGAGAA	14	FALSE	sp|P05496|AT5G1_HUMAN;sp|P48201|AT5G3_HUMAN;sp|Q06055|AT5G2_HUMAN	ATP5MC1;ATP5MC3;ATP5MC2	HUMAN	ATP synthase F(0) complex subunit C1, mitochondrial OS=Homo sapiens OX=9606 GN=ATP5MC1 PE=1 SV=2	DIDTAAKFIGAGAA/2	['MSFragger', 'Comet', 'Sage', 'PEAKS']	[0.0002711496746203, 0.0003395585738539, 0.0002794857462269, 0.0002903600464576]	[2.703136932885397, 1.142031128255517, 1.6597946941504227, 1.631260072726035]	[1.3444048998240314e-06, 9.44163305465245e-05, 4.704891565624802e-06, 0.0003428183154764]	0.672238	3.10519	1	4	0.00027115	1.3444e-06	2.70314	0	NA	3	1	1	1	0	0	0	0	0	3	0	0	NA	NA	netMHCIIpan-4.3	HLA-DQA10101-DQB10602	7.42	NB	DTAAKFIGA	NA	NA
DIDTAAKFIGAGAATV	16	FALSE	sp|P05496|AT5G1_HUMAN;sp|P48201|AT5G3_HUMAN;sp|Q06055|AT5G2_HUMAN	ATP5MC1;ATP5MC3;ATP5MC2	HUMAN	ATP synthase F(0) complex subunit C1, mitochondrial OS=Homo sapiens OX=9606 GN=ATP5MC1 PE=1 SV=2	DIDTAAKFIGAGAATV/2	['MSFragger', 'Comet', 'Sage', 'PEAKS']	[0.0002711496746203, 0.0003395585738539, 0.0002794857462269, 0.0002903600464576]	[3.2049877956962267, 1.1810644075727812, 2.631625449200601, 1.9862927530162016]	[8.327116640619237e-08, 6.628160704427349e-05, 1.187781840222709e-09, 0.0001121150288109]	0.663403	0.619593	1	4	0.00027115	1.18778e-09	3.20499	0	NA	7	2	0	1	1	1	0	1	1	4	3	0	NA	NA	netMHCIIpan-4.3	HLA-DQA10101-DQB10602	12.1	NB	DTAAKFIGA	NA	NA
DIDVAKVNTLIRP	13	FALSE	sp|P62750|RL23A_HUMAN	RPL23A	HUMAN	Large ribosomal subunit protein uL23 OS=Homo sapiens OX=9606 GN=RPL23A PE=1 SV=1	DIDVAKVNTLIRP/3	['MSFragger', 'Comet', 'Sage']	[0.0019326339039204, 0.0087880251086431, 0.0052284847851092]	[1.1389082145513048, 0.4152220186134732, 0.5895744760901171]	[0.0073726891772675, 0.0654829716363246, 0.0400629532957757]	-0.104882	1.09889	1	3	0.00193263	0.00737269	1.13891	0	NA	2	0	0	0	0	0	1	1	0	0	2	0	NA	NA	netMHCIIpan-4.3	DRB5_0101	3.62	WB	VAKVNTLIR	NA	NA
DIDVSGPK	8	TRUE	Q09666|AHNK_HUMAN	AHNAK	HUMAN	Neuroblast differentiation-associated protein AHNAK OS=Homo sapiens OX=9606 GN=AHNAK PE=1 SV=2	DIDVSGPK/1	['PEAKS']	[0.0089743589743589]	[0.3907043149865548]	[0.0945725329769979]	0.607535	2.75438	1	1	0.00897436	0.0945725	0.390704	0	NA	1	0	1	0	0	0	0	0	0	1	0	0	NA	NA	netMHCpan-4.1	HLA-A*03:01	18.186	NB	DI-DVSGPK	3	DIDVSG-PK
DIDYQKL	7	FALSE	sp|Q13435|SF3B2_HUMAN	SF3B2	HUMAN	Splicing factor 3B subunit 2 OS=Homo sapiens OX=9606 GN=SF3B2 PE=1 SV=2	DIDYQKL/1	['MSFragger', 'Comet', 'Sage', 'PEAKS']	[0.0079005684555352, 0.0032679738562091, 0.0021980705824887, 0.0005488474204171]	[0.781477345024963, 0.5633480540208268, 0.708490573692875, 1.0663108748393442]	[0.048879269467409, 0.0177370745734789, 0.0152392572100562, 0.0021937863870019]	0.921387	0.0444756	1	4	0.000548847	0.00219379	1.06631	0	NA	3	1	1	1	0	0	0	0	0	3	0	0	NA	NA	NA	NA	NA	NA	NA	NA	NA
DIDYQKLHDAFFK	13	FALSE	sp|Q13435|SF3B2_HUMAN	SF3B2	HUMAN	Splicing factor 3B subunit 2 OS=Homo sapiens OX=9606 GN=SF3B2 PE=1 SV=2	DIDYQKLHDAFFK/3	['MSFragger', 'Comet', 'Sage', 'PEAKS']	[0.0002711496746203, 0.0003395585738539, 0.0002794857462269, 0.0005488474204171]	[2.1048091700610696, 1.0010955558782129, 1.0590329124209643, 1.5467013918099874]	[3.70455570388856e-05, 0.0003386975837554, 0.0007869805112102, 0.0004315760266385]	0.317295	3.13853	1	4	0.00027115	3.70456e-05	2.10481	0	NA	2	1	1	0	0	0	0	0	0	2	0	0	NA	NA	netMHCIIpan-4.3	HLA-DQA10101-DQB10501	4.93	WB	YQKLHDAFF	NA	NA
DIEIATY	7	FALSE	O43790|KRT86_HUMAN;P05787|K2C8_HUMAN;P08670|VIME_HUMAN;P08729|K2C7_HUMAN;P14136|GFAP_HUMAN;P19013|K2C4_HUMAN;P41219|PERI_HUMAN;P78385|KRT83_HUMAN;P78386|KRT85_HUMAN;Q14533|KRT81_HUMAN;Q6KB66|K2C80_HUMAN;Q86Y46|K2C73_HUMAN;Q9NSB2|KRT84_HUMAN;Q9NSB4|KRT82_HUMAN	KRT86;KRT8;VIM;KRT7;GFAP;KRT4;PRPH;KRT83;KRT85;KRT81;KRT80;KRT73;KRT84;KRT82	HUMAN	Keratin, type II cuticular Hb6 OS=Homo sapiens OX=9606 GN=KRT86 PE=1 SV=1	DIEIATY/1	['PEAKS']	[0.0021913805697589]	[0.6927100132444964]	[0.0235711647498266]	0.983692	2.7047	1	1	0.00219138	0.0235712	0.69271	0	NA	2	1	0	0	1	0	0	0	0	2	0	0	NA	NA	NA	NA	NA	NA	NA	NA	NA
DIGFIKLD	8	TRUE	sp|P62273|RS29_HUMAN	RPS29	HUMAN	Small ribosomal subunit protein uS14 OS=Homo sapiens OX=9606 GN=RPS29 PE=1 SV=2	DIGFIKLD/2;DIGFIKLD/1	['MSFragger', 'Comet', 'Sage', 'PEAKS']	[0.0006814310051107, 0.0003395585738539, 0.000383435582822, 0.0005488474204171]	[1.2707126801716575, 0.9214514070065956, 0.9414654753149638, 1.099608629842916]	[0.003642235195361, 0.0006970283656389, 0.0021402172867531, 0.0018497355724174]	0.97767	0.369713	2	4	0.000339559	0.000697028	1.27071	0	NA	12	2	1	2	2	1	1	1	2	7	5	0	NA	NA	netMHCpan-4.1	HLA-B*51:01	71.111	NB	DIGFIKLD-	NA	NA
DIIHDPGRGAPLAKV	15	FALSE	sp|P62917|RL8_HUMAN	RPL8	HUMAN	Large ribosomal subunit protein uL2 OS=Homo sapiens OX=9606 GN=RPL8 PE=1 SV=2	DIIHDPGRGAPLAKV/3	['MSFragger', 'Comet', 'Sage', 'PEAKS']	[0.0013428827215756, 0.002841293465025, 0.0006474587245063, 0.0002903600464576]	[1.1720813467744942, 0.5829674562539474, 0.8220221012080496, 2.001569023416254]	[0.0061819804933319, 0.014873385539981, 0.0058910141064941, 0.0001065885812303]	0.692557	0.596451	1	4	0.00029036	0.000106589	2.00157	0	NA	1	1	0	0	0	0	0	0	0	1	0	0	NA	NA	netMHCIIpan-4.3	DRB1_0101	34.79	NB	IIHDPGRGA	NA	NA
DIIHDPGRGAPLAKVV	16	FALSE	sp|P62917|RL8_HUMAN	RPL8	HUMAN	Large ribosomal subunit protein uL2 OS=Homo sapiens OX=9606 GN=RPL8 PE=1 SV=2	DIIHDPGRGAPLAKVV/3	['MSFragger', 'Comet', 'Sage', 'PEAKS']	[0.0051480051480051, 0.002841293465025, 0.000383435582822, 0.0005488474204171]	[0.888775542951893, 0.5856758642516505, 0.9580285469891188, 1.4350784995591552]	[0.027498138989274, 0.0145157904104062, 0.0018591010345673, 0.0005738380709208]	0.582772	2.17471	1	4	0.000383436	0.000573838	1.43508	0	NA	1	1	0	0	0	0	0	0	0	1	0	0	NA	NA	netMHCIIpan-4.3	HLA-DQA10101-DQB10602	28.32	NB	GRGAPLAKV	NA	NA
DIIHDPGRGAPLAKVVF	17	FALSE	sp|P62917|RL8_HUMAN	RPL8	HUMAN	Large ribosomal subunit protein uL2 OS=Homo sapiens OX=9606 GN=RPL8 PE=1 SV=2	DIIHDPGRGAPLAKVVF/3;DIIHDPGRGAPLAKVVF/2	['MSFragger', 'Comet', 'Sage', 'PEAKS']	[0.0002711496746203, 0.0003395585738539, 0.0002794857462269, 0.0002903600464576]	[2.5882211931331063, 0.9620123730978144, 1.6676767150186065, 1.8727380430462472]	[2.541845058667857e-06, 0.0004826522848639, 4.3992238973999486e-06, 0.000162683589358]	0.92652	2.99957	2	4	0.00027115	2.54185e-06	2.58822	0	NA	12	3	1	3	1	0	0	2	2	8	4	0	NA	NA	netMHCIIpan-4.3	HLA-DQA10101-DQB10602	26.26	NB	GRGAPLAKV	NA	NA
DIIPNPQERTLTL	13	FALSE	sp|P08238|HS90B_HUMAN	HSP90AB1	HUMAN	Heat shock protein HSP 90-beta OS=Homo sapiens OX=9606 GN=HSP90AB1 PE=1 SV=4	DIIPNPQERTLTL/2	['MSFragger', 'Comet', 'Sage', 'PEAKS']	[0.0002711496746203, 0.0003395585738539, 0.0002794857462269, 0.0002903600464576]	[2.091884202308481, 1.0727092351289989, 1.573394237805328, 2.1198919861582053]	[3.979626414984429e-05, 0.0001769807379705, 9.825204123307024e-06, 7.190198604857243e-05]	0.906529	0.283401	1	4	0.00027115	9.8252e-06	2.11989	0	NA	8	1	2	2	2	0	0	0	1	7	1	0	NA	NA	netMHCIIpan-4.3	DRB1_1501	40.73	NB	IIPNPQERT	NA	NA
DIKGMGTV	8	TRUE	sp|P46778|RL21_HUMAN	RPL21	HUMAN	Large ribosomal subunit protein eL21 OS=Homo sapiens OX=9606 GN=RPL21 PE=1 SV=2	DIKGMGTV/1	['MSFragger', 'Comet', 'Sage', 'PEAKS']	[0.0019326339039204, 0.0032679738562091, 0.0010208546011375, 0.0005488474204171]	[1.1390610162175527, 0.5624145036599174, 0.792607623269039, 1.53943471444393]	[0.0073667252839534, 0.0178861362269043, 0.007548185822102, 0.000439814230545]	0.920064	0.401784	1	4	0.000548847	0.000439814	1.53943	0	NA	3	0	0	0	0	0	0	1	2	0	3	0	NA	NA	netMHCpan-4.1	HLA-B*51:01	4.142	NB	DIKGMG-TV	0	DIKGMG-TV
DIKGMGTVQK	10	TRUE	P46778|RL21_HUMAN	RPL21	HUMAN	Large ribosomal subunit protein eL21 OS=Homo sapiens OX=9606 GN=RPL21 PE=1 SV=2	DIKGMGTVQK/1	['PEAKS']	[0.0072627806074325]	[0.4654749605497701]	[0.0730617507778272]	0.488159	5.45213	1	1	0.00726278	0.0730618	0.465475	0	NA	1	0	0	0	0	0	0	1	0	0	1	0	NA	NA	netMHCpan-4.1	HLA-A*03:01	3.561	NB	DIKGGTVQK	4	DIKGMGTVK
DIKIRLENE	9	TRUE	sp|P13645|K1C10_HUMAN	KRT10	HUMAN	Keratin, type I cytoskeletal 10 OS=Homo sapiens OX=9606 GN=KRT10 PE=1 SV=6	DIKIRLENE/2	['MSFragger', 'Sage']	[0.0019326339039204, 0.0029731275014293]	[1.1268754482260197, 0.6544661693268001]	[0.007857370318263, 0.0237614852083478]	0.967872	0.904585	1	2	0.00193263	0.00785737	1.12688	0	NA	1	1	0	0	0	0	0	0	0	1	0	0	NA	NA	netMHCpan-4.1	HLA-B*18:01	36.571	NB	DIKIRLENE	NA	NA
DILGIKPVQRM	11	TRUE	sp|P54136|SYRC_HUMAN	RARS1	HUMAN	Arginine--tRNA ligase, cytoplasmic OS=Homo sapiens OX=9606 GN=RARS1 PE=1 SV=2	DILGIKPVQRM/2	['Comet', 'Sage']	[0.0052712497254557, 0.0009063444108761]	[0.4818754191742518, 0.8141215491034326]	[0.0366385443512571, 0.0062971108389527]	0.848895	1.40818	1	2	0.000906344	0.00629711	0.814122	0	NA	2	0	0	1	1	0	0	0	0	2	0	0	NA	NA	netMHCpan-4.1	HLA-B*51:01	7.731	NB	DGIKPVQRM	4	DGIKPVQRM
DINTDGAVNF	10	TRUE	sp|P05109|S10A8_HUMAN	S100A8	HUMAN	Protein S100-A8 OS=Homo sapiens OX=9606 GN=S100A8 PE=1 SV=1	DINTDGAVNF/1	['MSFragger', 'Comet', 'Sage', 'PEAKS']	[0.0002711496746203, 0.0003395585738539, 0.0002794857462269, 0.0002903600464576]	[1.7674095578786808, 0.925841829590062, 1.1089705740706015, 1.7683369730083895]	[0.0002400127121096, 0.0006698453316052, 0.0005143042682179, 0.000227047875492]	0.990118	1.89754	1	4	0.00027115	0.000227048	1.76834	0	NA	15	1	1	2	1	3	3	2	2	5	10	0	NA	NA	netMHCpan-4.1	HLA-B*18:01	7.936	NB	DNTDGAVNF	2	DINDGAVNF
DINTKWA	7	FALSE	P50914|RL14_HUMAN	RPL14	HUMAN	Large ribosomal subunit protein eL14 OS=Homo sapiens OX=9606 GN=RPL14 PE=1 SV=4	DINTKWA/1	['PEAKS']	[0.0031155778894472]	[0.6213225210433909]	[0.0362864184493664]	0.760469	1.32339	1	1	0.00311558	0.0362864	0.621323	0	NA	1	1	0	0	0	0	0	0	0	1	0	0	NA	NA	NA	NA	NA	NA	NA	NA	NA
DINTKWAA	8	TRUE	sp|P50914|RL14_HUMAN	RPL14	HUMAN	Large ribosomal subunit protein eL14 OS=Homo sapiens OX=9606 GN=RPL14 PE=1 SV=4	DINTKWAA/1	['MSFragger', 'Comet', 'Sage', 'PEAKS']	[0.0008326394671107, 0.0008067769261799, 0.0006474587245063, 0.0005488474204171]	[1.255520475089266, 0.7467036213011831, 0.8487182898125635, 1.2340514915906602]	[0.0039534874306815, 0.0033925329010326, 0.0047010801467435, 0.0010398155155816]	0.910227	2.72532	1	4	0.000548847	0.00103982	1.25552	0	NA	4	1	0	1	1	0	0	1	0	3	1	0	NA	NA	netMHCpan-4.1	HLA-B*51:01	14.832	NB	DIN-TKWAA	2	D-INTKWAA
DINTKWAAT	9	TRUE	sp|P50914|RL14_HUMAN	RPL14	HUMAN	Large ribosomal subunit protein eL14 OS=Homo sapiens OX=9606 GN=RPL14 PE=1 SV=4	DINTKWAAT/1	['MSFragger', 'Comet', 'Sage', 'PEAKS']	[0.0005478451424397, 0.0003395585738539, 0.000383435582822, 0.0005190760446405]	[1.4454300084069012, 0.8801806407970056, 0.9458078201206744, 1.5743535900060883]	[0.0014092673589585, 0.0010130452109586, 0.0020626585162447, 0.0004011442482969]	0.981185	4.14575	1	4	0.000339559	0.000401144	1.57435	0	NA	4	1	0	0	2	0	0	1	0	3	1	0	NA	NA	netMHCpan-4.1	HLA-B*51:01	17.816	NB	DINTKWAAT	NA	NA
DINTKWAATRWAK	13	FALSE	sp|P50914|RL14_HUMAN	RPL14	HUMAN	Large ribosomal subunit protein eL14 OS=Homo sapiens OX=9606 GN=RPL14 PE=1 SV=4	DINTKWAATRWAK/3	['MSFragger', 'Comet', 'Sage', 'PEAKS']	[0.0019326339039204, 0.0003395585738539, 0.0009063444108761, 0.0002903600464576]	[1.1314059755438757, 0.9049253315143798, 0.8095371625585824, 1.6368339179479887]	[0.0076713473970303, 0.0008096098410668, 0.0065452918591247, 0.0003374075470765]	0.059797	1.68036	1	4	0.00029036	0.000337408	1.63683	0	NA	2	1	1	0	0	0	0	0	0	2	0	0	NA	NA	netMHCIIpan-4.3	HLA-DQA10101-DQB10602	2.6	WB	TKWAATRWA	NA	NA
DINTKWAATRWAKK	14	FALSE	P50914|RL14_HUMAN	RPL14	HUMAN	Large ribosomal subunit protein eL14 OS=Homo sapiens OX=9606 GN=RPL14 PE=1 SV=4	DINTKWAATRWAKK/3	['PEAKS']	[0.0014098253985467]	[0.7835331143056219]	[0.0128507637574594]	0.0562894	3.45015	1	1	0.00140983	0.0128508	0.783533	0	NA	1	1	0	0	0	0	0	0	0	1	0	0	NA	NA	netMHCIIpan-4.3	HLA-DQA10101-DQB10602	1.19	WB	TKWAATRWA	NA	NA
DIPLDKT	7	FALSE	sp|P61353|RL27_HUMAN	RPL27	HUMAN	Large ribosomal subunit protein eL27 OS=Homo sapiens OX=9606 GN=RPL27 PE=1 SV=2	DIPLDKT/1	['Comet', 'Sage', 'PEAKS']	[0.0087880251086431, 0.0033810436154626, 0.0006299609424215]	[0.4116540955244652, 0.6372791604356219, 1.0448305249149954]	[0.0675166775740985, 0.0273241985324494, 0.0024624598366087]	0.966965	0.469275	1	3	0.000629961	0.00246246	1.04483	0	NA	8	0	0	1	1	1	1	1	3	2	6	0	NA	NA	NA	NA	NA	NA	NA	NA	NA
DIPLDKTV	8	TRUE	sp|P61353|RL27_HUMAN	RPL27	HUMAN	Large ribosomal subunit protein eL27 OS=Homo sapiens OX=9606 GN=RPL27 PE=1 SV=2	DIPLDKTV/1	['MSFragger', 'Comet', 'Sage', 'PEAKS']	[0.00619386807061, 0.0054495912806539, 0.0021980705824887, 0.0005488474204171]	[0.8503601400344822, 0.4783002426429224, 0.6897107605254011, 1.260030775214427]	[0.033745118745292, 0.0378117568263299, 0.0177973737142606, 0.0009490587506081]	0.965656	1.16106	1	4	0.000548847	0.000949059	1.26003	0	NA	3	0	0	0	0	1	0	1	1	0	3	0	NA	NA	netMHCpan-4.1	HLA-B*51:01	1.477	WB	DI-PLDKTV	0	D-IPLDKTV
DIPLDKTVV	9	TRUE	sp|P61353|RL27_HUMAN	RPL27	HUMAN	Large ribosomal subunit protein eL27 OS=Homo sapiens OX=9606 GN=RPL27 PE=1 SV=2	DIPLDKTVV/1;DIPLDKTVV/2	['MSFragger', 'Comet', 'Sage', 'PEAKS']	[0.0019326339039204, 0.0015800284405119, 0.0009063444108761, 0.0002903600464576]	[1.1212943921410097, 0.6612770386828966, 0.7967171023304792, 1.632984596807504]	[0.0080925762195318, 0.0073445015282018, 0.0072916541964112, 0.0003411382901284]	0.973103	0.107241	2	4	0.00029036	0.000341138	1.63298	0	NA	8	1	0	2	1	2	0	1	1	4	4	0	NA	NA	netMHCpan-4.1	HLA-B*51:01	1.883	WB	DIPLDKTVV	0	DIPLDKTVV
DIPLDKTVVN	10	TRUE	sp|P61353|RL27_HUMAN	RPL27	HUMAN	Large ribosomal subunit protein eL27 OS=Homo sapiens OX=9606 GN=RPL27 PE=1 SV=2	DIPLDKTVVN/1;DIPLDKTVVN/2	['MSFragger', 'Comet', 'Sage', 'PEAKS']	[0.0002711496746203, 0.0003395585738539, 0.0002794857462269, 0.0002903600464576]	[1.6479118055843769, 0.9020631171530522, 1.0857304786269433, 2.136430848458447]	[0.0004643609095845, 0.0008308779183081, 0.0006269085380152, 6.803802340605597e-05]	0.956654	0.122768	2	4	0.00027115	6.8038e-05	2.13643	0	NA	11	2	0	1	0	2	0	3	3	3	8	0	NA	NA	netMHCpan-4.1	HLA-B*51:01	26.897	NB	DPLDKTVVN	1	IPLDKTVVN
DIPLDKTVVNKDVF	14	FALSE	sp|P61353|RL27_HUMAN	RPL27	HUMAN	Large ribosomal subunit protein eL27 OS=Homo sapiens OX=9606 GN=RPL27 PE=1 SV=2	DIPLDKTVVNKDVF/2	['MSFragger', 'Comet', 'Sage', 'PEAKS']	[0.0002711496746203, 0.0003395585738539, 0.0002794857462269, 0.001146920518408]	[1.947442189990944, 0.9400431372850236, 1.06851713694978, 0.8764239231036869]	[8.859457600003167e-05, 0.0005889675052726, 0.0007259089979934, 0.0068684952385125]	0.806728	0.280309	1	4	0.00027115	8.85946e-05	1.94744	0	NA	10	2	0	2	1	1	2	1	1	5	5	0	NA	NA	netMHCIIpan-4.3	HLA-DQA10101-DQB10602	27.84	NB	LDKTVVNKD	NA	NA
DIQKDLKDL	9	TRUE	sp|P07195|LDHB_HUMAN	LDHB	HUMAN	L-lactate dehydrogenase B chain OS=Homo sapiens OX=9606 GN=LDHB PE=1 SV=2	DIQKDLKDL/2;DIQKDLKDL/1	['MSFragger', 'Comet', 'Sage', 'PEAKS']	[0.0004670714619336, 0.0006958942240779, 0.0002794857462269, 0.0002903600464576]	[1.4625570796141063, 0.8155278916842102, 1.1091442994459584, 1.7867643307255847]	[0.0012835675336063, 0.0018194204076874, 0.0005135436176077, 0.0002142659811896]	0.983817	0.0160963	2	4	0.000279486	0.000214266	1.78676	0	NA	26	1	3	4	2	2	5	2	7	10	16	0	NA	NA	netMHCpan-4.1	HLA-B*51:01	12.218	NB	DIQKDLKDL	NA	NA
DIQKRFGLNIDRW	13	FALSE	sp|O43920|NDUS5_HUMAN	NDUFS5	HUMAN	NADH dehydrogenase [ubiquinone] iron-sulfur protein 5 OS=Homo sapiens OX=9606 GN=NDUFS5 PE=1 SV=3	DIQKRFGLNIDRW/3	['MSFragger', 'Sage']	[0.005909797822706, 0.0034843205574912]	[0.855298128425693, 0.6367621139839967]	[0.0328658882838934, 0.0274388981639994]	0.199309	1.72115	1	2	0.00348432	0.0274389	0.855298	0	NA	1	0	1	0	0	0	0	0	0	1	0	0	NA	NA	netMHCIIpan-4.3	HLA-DQA10101-DQB10501	13.66	NB	QKRFGLNID	NA	NA
DIQNPDITSS	10	TRUE	sp|P42768|WASP_HUMAN	WAS	HUMAN	Actin nucleation-promoting factor WAS OS=Homo sapiens OX=9606 GN=WAS PE=1 SV=4	DIQNPDITSS/1	['MSFragger', 'Comet', 'Sage', 'PEAKS']	[0.0005478451424397, 0.0009778994719342, 0.0006474587245063, 0.0005488474204171]	[1.3848798700728675, 0.7162673308106597, 0.8359207959007978, 1.2865363556422449]	[0.0019599986379241, 0.0044679962231668, 0.0052384428535859, 0.0008696094444218]	0.973944	6.08539	1	4	0.000547845	0.000869609	1.38488	0	NA	5	1	0	0	0	2	0	0	2	1	4	0	NA	NA	netMHCpan-4.1	HLA-B*18:01	20.783	NB	DQNPDITSS	3	DINPDITSS
DIQQGFDNPQVRF	13	FALSE	sp|Q15738|NSDHL_HUMAN	NSDHL	HUMAN	Sterol-4-alpha-carboxylate 3-dehydrogenase, decarboxylating OS=Homo sapiens OX=9606 GN=NSDHL PE=1 SV=2	DIQQGFDNPQVRF/2	['MSFragger', 'Comet', 'Sage', 'PEAKS']	[0.0002711496746203, 0.0003395585738539, 0.0002794857462269, 0.0002903600464576]	[2.631658958934888, 1.5903749845646056, 1.412167459942708, 2.316363640169234]	[1.997966075891844e-06, 1.6213487012473542e-06, 3.882266897490642e-05, 3.724865090863855e-05]	0.896456	0.044067	1	4	0.00027115	1.62135e-06	2.63166	0	NA	10	1	0	3	4	1	0	0	1	8	2	0	NA	NA	netMHCIIpan-4.3	HLA-DQA10101-DQB10501	0.46	SB	QQGFDNPQV	NA	NA
DIRPEIHENYRI	12	TRUE	sp|O75348|VATG1_HUMAN	ATP6V1G1	HUMAN	V-type proton ATPase subunit G 1 OS=Homo sapiens OX=9606 GN=ATP6V1G1 PE=1 SV=3	DIRPEIHENYRI/3	['MSFragger', 'Comet', 'Sage', 'PEAKS']	[0.0002711496746203, 0.0003395585738539, 0.0002794857462269, 0.0002903600464576]	[1.866671113535443, 1.061087890529111, 1.271738388752131, 2.229693950852444]	[0.0001385722456521, 0.000196639796238, 0.0001284835936328, 4.98018162886612e-05]	0.8823	0.254801	1	4	0.00027115	4.98018e-05	2.22969	0	NA	2	0	0	0	2	0	0	0	0	2	0	0	NA	NA	netMHCpan-4.1	HLA-B*51:01	13.02	NB	DIRPEIHEI	2	DRPEIHENY
DIRPEIHENYRING	14	FALSE	sp|O75348|VATG1_HUMAN	ATP6V1G1	HUMAN	V-type proton ATPase subunit G 1 OS=Homo sapiens OX=9606 GN=ATP6V1G1 PE=1 SV=3	DIRPEIHENYRING/3	['MSFragger', 'Comet', 'Sage', 'PEAKS']	[0.0002711496746203, 0.0003395585738539, 0.0002794857462269, 0.0002903600464576]	[2.7840594593947414, 1.1294078571960953, 2.153259710543232, 2.397166163805021]	[8.584943749013555e-07, 0.00010586149163, 7.012573975333102e-08, 2.8407425823751607e-05]	0.872805	2.11963	1	4	0.00027115	7.01257e-08	2.78406	0	NA	3	3	0	0	0	0	0	0	0	3	0	0	NA	NA	netMHCIIpan-4.3	DRB1_1501	5.82	NB	PEIHENYRI	NA	NA
DISEASVF	8	TRUE	sp|P62854|RS26_HUMAN	RPS26	HUMAN	Small ribosomal subunit protein eS26 OS=Homo sapiens OX=9606 GN=RPS26 PE=1 SV=3	DISEASVF/1	['Sage', 'PEAKS']	[0.004803073967339, 0.0014098253985467]	[0.6098425991364481, 0.7845190710507306]	[0.0340845740625479, 0.012764419116207]	0.957746	2.62444	1	2	0.00140983	0.0127644	0.784519	0	NA	14	2	1	5	1	1	1	1	2	9	5	0	NA	NA	netMHCpan-4.1	HLA-B*18:01	5.679	NB	DISEAS-VF	2	DISE-ASVF
DISKVVI	7	FALSE	P21941|MATN1_HUMAN	MATN1	HUMAN	Cartilage matrix protein OS=Homo sapiens OX=9606 GN=MATN1 PE=1 SV=1	DISKVVI/1	['PEAKS']	[0.0089743589743589]	[0.3923474386923808]	[0.0940513266971808]	0.968181	4.33197	1	1	0.00897436	0.0940513	0.392347	0	NA	1	0	1	0	0	0	0	0	0	1	0	0	NA	NA	NA	NA	NA	NA	NA	NA	NA
DITNPPRTNVL	11	TRUE	sp|P16435|NCPR_HUMAN	POR	HUMAN	NADPH--cytochrome P450 reductase OS=Homo sapiens OX=9606 GN=POR PE=1 SV=2	DITNPPRTNVL/2	['MSFragger', 'Comet', 'Sage', 'PEAKS']	[0.0004670714619336, 0.0011117287381878, 0.000383435582822, 0.0005488474204171]	[1.5246429601259317, 0.6909289444081508, 0.925932255226816, 1.393681456556065]	[0.0009141968077053, 0.005618422626392, 0.0024422245375722, 0.0006389732427913]	0.943319	1.53007	1	4	0.000383436	0.000638973	1.52464	0	NA	1	1	0	0	0	0	0	0	0	1	0	0	NA	NA	netMHCpan-4.1	HLA-C*01:02	1.027	WB	DIPPRTNVL	5	ITPPRTNVL
DIVDIKGMG	9	TRUE	sp|P46778|RL21_HUMAN	RPL21	HUMAN	Large ribosomal subunit protein eL21 OS=Homo sapiens OX=9606 GN=RPL21 PE=1 SV=2	DIVDIKGMG/1	['MSFragger', 'Comet', 'Sage']	[0.0052361615729856, 0.0067184547554062, 0.0066009952269726]	[0.8868333827109323, 0.4593132863897873, 0.5647975888578525]	[0.0277832161093443, 0.0446739892224038, 0.0487030034371541]	0.91487	0.468622	1	3	0.00523616	0.0277832	0.886833	0	NA	1	0	0	0	0	0	0	1	0	0	1	0	NA	NA	netMHCpan-4.1	HLA-B*51:01	33.59	NB	DIVDIKGMG	NA	NA
DIVDIKGMGTVQ	12	TRUE	sp|P46778|RL21_HUMAN	RPL21	HUMAN	Large ribosomal subunit protein eL21 OS=Homo sapiens OX=9606 GN=RPL21 PE=1 SV=2	DIVDIKGMGTVQ/2	['MSFragger', 'Comet', 'Sage', 'PEAKS']	[0.0002711496746203, 0.0003395585738539, 0.0002794857462269, 0.0005488474204171]	[2.150667132327628, 0.9674151584719972, 1.2973897938250305, 1.5444419168244825]	[2.8732065371922707e-05, 0.0004595908392122, 0.0001032539666563, 0.0004341263970645]	0.826614	3.15878	1	4	0.00027115	2.87321e-05	2.15067	0	NA	2	0	1	1	0	0	0	0	0	2	0	0	NA	NA	netMHCpan-4.1	HLA-A*03:01	57.857	NB	DIVDIGTVQ	4	VDKGMGTVQ
DIVLHDTY	8	TRUE	sp|P00395|COX1_HUMAN	MT-CO1	HUMAN	Cytochrome c oxidase subunit 1 OS=Homo sapiens OX=9606 GN=MT-CO1 PE=1 SV=1	DIVLHDTY/1	['MSFragger', 'Comet', 'Sage']	[0.0008326394671107, 0.0015800284405119, 0.0002794857462269]	[1.2559254541667493, 0.6639596974022822, 1.0866453637989089]	[0.003944863631034, 0.0071687095598641, 0.000622041704531]	0.96266	1.44741	1	3	0.000279486	0.000622042	1.25593	0	NA	1	0	1	0	0	0	0	0	0	1	0	0	NA	NA	netMHCpan-4.1	HLA-B*18:01	2.503	NB	DIV-LHDTY	2	D-IVLHDTY
DIVVQETM	8	TRUE	sp|O43852|CALU_HUMAN	CALU	HUMAN	Calumenin OS=Homo sapiens OX=9606 GN=CALU PE=1 SV=2	DIVVQETM/1	['MSFragger', 'Comet', 'Sage', 'PEAKS']	[0.0086776079984908, 0.0053505132124918, 0.0069958025184889, 0.0014098253985467]	[0.7505287532016279, 0.4815666498880055, 0.5537379862896661, 0.7650338159881868]	[0.0577790695568946, 0.0367384659599783, 0.0530905390463034, 0.014580401234226]	0.894462	5.5003	1	4	0.00140983	0.0145804	0.765034	0	NA	3	0	0	3	0	0	0	0	0	3	0	0	NA	NA	netMHCpan-4.1	HLA-B*51:01	3.259	NB	DIV-VQETM	2	D-IVVQETM
DIYKIREI	8	TRUE	sp|P13693|TCTP_HUMAN	TPT1	HUMAN	Translationally-controlled tumor protein OS=Homo sapiens OX=9606 GN=TPT1 PE=1 SV=1	DIYKIREI/1;DIYKIREI/2	['MSFragger', 'Comet', 'Sage', 'PEAKS']	[0.0006814310051107, 0.0024268163203397, 0.0016620498614958, 0.0038763542391412]	[1.2723747929521516, 0.6205463636934148, 0.7561254262563188, 0.5942589089579176]	[0.0036096710074282, 0.0106058872833933, 0.010250571811988, 0.0420179988450184]	0.990241	1.21634	2	4	0.000681431	0.00360967	1.27237	0	NA	13	1	2	2	2	1	2	1	2	7	6	0	NA	NA	netMHCpan-4.1	HLA-B*51:01	0.332	SB	DIY-KIREI	0	DIY-KIREI
DKAAAAAAALQAKSDEKAAV	20	FALSE	sp|P36578|RL4_HUMAN	RPL4	HUMAN	Large ribosomal subunit protein uL4 OS=Homo sapiens OX=9606 GN=RPL4 PE=1 SV=5	DKAAAAAAALQAKSDEKAAV/2	['MSFragger', 'Comet', 'Sage']	[0.0002711496746203, 0.0011117287381878, 0.0024218939210462]	[1.799120155125146, 0.6902642005800816, 0.6880117609094796]	[0.0002013975691329, 0.0056522832030115, 0.0180483158197825]	0.168798	0.0212961	1	3	0.00027115	0.000201398	1.79912	0	NA	1	1	0	0	0	0	0	0	0	1	0	0	NA	NA	NA	NA	NA	NA	NA	NA	NA
DKAQQNNVEHKVETF	15	FALSE	sp|P62081|RS7_HUMAN	RPS7	HUMAN	Small ribosomal subunit protein eS7 OS=Homo sapiens OX=9606 GN=RPS7 PE=1 SV=1	DKAQQNNVEHKVETF/3	['MSFragger', 'Comet', 'Sage', 'PEAKS']	[0.0002711496746203, 0.0008067769261799, 0.000383435582822, 0.0002903600464576]	[1.6315235492349611, 0.7574238286231496, 0.954768720493174, 1.80848683432641]	[0.0005082525988664, 0.003078856104695, 0.0019113534548019, 0.000200008603841]	0.570777	0.0660646	1	4	0.00027115	0.000200009	1.80849	0	NA	1	1	0	0	0	0	0	0	0	1	0	0	NA	NA	netMHCIIpan-4.3	HLA-DQA10102-DQB10501	14.94	NB	QQNNVEHKV	NA	NA
DKATYDK	7	FALSE	sp|P62851|RS25_HUMAN	RPS25	HUMAN	Small ribosomal subunit protein eS25 OS=Homo sapiens OX=9606 GN=RPS25 PE=1 SV=1	DKATYDK/1	['MSFragger', 'Comet', 'Sage', 'PEAKS']	[0.0035236081747709, 0.0032679738562091, 0.0089043747580332, 0.0005488474204171]	[0.9775316586618588, 0.5703942495701375, 0.527716997728149, 1.2967783029203508]	[0.0172176043445839, 0.0166508539670121, 0.0648747937428542, 0.000841923866479]	0.787911	1.53061	1	4	0.000548847	0.000841924	1.29678	0	NA	4	0	0	1	0	1	1	1	0	1	3	0	NA	NA	NA	NA	NA	NA	NA	NA	NA
DKEWMPV	7	FALSE	sp|P15880|RS2_HUMAN	RPS2	HUMAN	Small ribosomal subunit protein uS5 OS=Homo sapiens OX=9606 GN=RPS2 PE=1 SV=2	DKEWM[UNIMOD:Oxidation]PV/1;DKEWMPV/1	['MSFragger', 'Comet', 'Sage', 'PEAKS']	[0.005909797822706, 0.0025460536168938, 0.0052284847851092, 0.0010559662090813]	[0.8553128557076733, 0.613322456128251, 0.5906957654761509, 0.8824277453322213]	[0.0328633018429602, 0.0113190909726271, 0.0397079931293669, 0.0066031970483877]	0.982665	4.62319	2	4	0.00105597	0.0066032	0.882428	0	NA	15	0	1	3	1	3	1	4	2	5	10	0	NA	NA	NA	NA	NA	NA	NA	NA	NA
DKEWMPVT	8	TRUE	sp|P15880|RS2_HUMAN	RPS2	HUMAN	Small ribosomal subunit protein uS5 OS=Homo sapiens OX=9606 GN=RPS2 PE=1 SV=2	DKEWMPVT/1;DKEWM[UNIMOD:Oxidation]PVT/1	['MSFragger', 'Comet', 'Sage', 'PEAKS']	[0.0021604104779908, 0.0025460536168938, 0.0021980705824887, 0.0005488474204171]	[1.1017991594584482, 0.6166955890027973, 0.7228156786126393, 1.4089841082931518]	[0.0089693655654423, 0.0109803306070405, 0.0135317026694657, 0.0006138418607033]	0.995337	4.29783	2	4	0.000548847	0.000613842	1.40898	0	NA	32	2	6	9	2	3	6	2	2	19	13	0	NA	NA	netMHCpan-4.1	HLA-B*18:01	21.359	NB	DKEWMPVT-	0	DKEWMP-VT
DKEWMPVTK	9	TRUE	sp|P15880|RS2_HUMAN	RPS2	HUMAN	Small ribosomal subunit protein uS5 OS=Homo sapiens OX=9606 GN=RPS2 PE=1 SV=2	DKEWMPVTK/1;DKEWMPVTK/2;DKEWM[UNIMOD:Oxidation]PVTK/1;DKEWM[UNIMOD:Oxidation]PVTK/2	['MSFragger', 'Comet', 'Sage', 'PEAKS']	[0.0002711496746203, 0.0003395585738539, 0.0002794857462269, 0.0002903600464576]	[1.9235718585936836, 1.287644433138892, 1.2398746142645, 2.0321547972255725]	[0.0001011181031923, 2.5225116481700645e-05, 0.0001685698502747, 9.630679791123602e-05]	0.971699	0.0855563	4	4	0.00027115	2.52251e-05	2.03215	0	NA	89	4	15	19	6	8	13	10	14	44	45	0	NA	NA	netMHCpan-4.1	HLA-B*18:01	5.258	NB	DKEWMPVTK	0	DKEWMPVTK
DKKIKKT	7	FALSE	sp|Q8NE71|ABCF1_HUMAN	ABCF1	HUMAN	ATP-binding cassette sub-family F member 1 OS=Homo sapiens OX=9606 GN=ABCF1 PE=1 SV=2	DKKIKKT/1	['MSFragger', 'Comet', 'Sage', 'PEAKS']	[0.0005478451424397, 0.0041488993891898, 0.000383435582822, 0.0005488474204171]	[1.3775516668036536, 0.5061177985921246, 0.9096206652393796, 1.3698632049068549]	[0.0020397533759889, 0.0295634318963178, 0.00280514642404, 0.0006810487620115]	0.968159	0.0470179	1	4	0.000383436	0.000681049	1.37755	0	NA	8	0	1	1	1	1	1	2	1	3	5	0	NA	NA	NA	NA	NA	NA	NA	NA	NA
DKKIKKTF	8	TRUE	sp|Q8NE71|ABCF1_HUMAN	ABCF1	HUMAN	ATP-binding cassette sub-family F member 1 OS=Homo sapiens OX=9606 GN=ABCF1 PE=1 SV=2	DKKIKKTF/1	['MSFragger', 'Sage', 'PEAKS']	[0.0019326339039204, 0.0012811387900355, 0.0005488474204171]	[1.1442511142706608, 0.7747396450727227, 1.088572955386396]	[0.0071669134968472, 0.0087706561459672, 0.0019550041951994]	0.585029	0.142505	1	3	0.000548847	0.001955	1.14425	0	NA	2	0	0	0	0	1	1	0	0	0	2	0	NA	NA	netMHCpan-4.1	HLA-B*18:01	1.893	WB	DKK-IKKTF	2	D-KKIKKTF
DKKKYPYWPHQPIENL	16	FALSE	sp|O75947|ATP5H_HUMAN	ATP5PD	HUMAN	ATP synthase subunit d, mitochondrial OS=Homo sapiens OX=9606 GN=ATP5PD PE=1 SV=3	DKKKYPYWPHQPIENL/3	['MSFragger', 'Comet', 'Sage']	[0.0013428827215756, 0.0050806273470289, 0.0009063444108761]	[1.1724230191066949, 0.4860999678642267, 0.8143593080098038]	[0.0061707457399865, 0.035297524121937, 0.0062844958517924]	0.14889	3.73043	1	3	0.000906344	0.00617075	1.17242	0	NA	2	0	1	1	0	0	0	0	0	2	0	0	NA	NA	netMHCIIpan-4.3	HLA-DPA10103-DPB10201	12.09	NB	YWPHQPIEN	NA	NA
DKKNGAAK	8	TRUE	sp|P40222|TXLNA_HUMAN	TXLNA	HUMAN	Alpha-taxilin OS=Homo sapiens OX=9606 GN=TXLNA PE=1 SV=3	DKKNGAAK/1	['Sage']	[0.0094500094500094]	[0.5060989043224601]	[0.0764103311714884]	0.46521	2.10473	1	1	0.00945001	0.0764103	0.506099	0	NA	1	0	0	0	0	0	0	1	0	0	1	0	NA	NA	netMHCpan-4.1	HLA-B*18:01	19.455	NB	DKK-NGAAK	3	DKKNGAA-K
DKLDGTEINGRNIRL	15	FALSE	sp|Q13247|SRSF6_HUMAN	SRSF6	HUMAN	Serine/arginine-rich splicing factor 6 OS=Homo sapiens OX=9606 GN=SRSF6 PE=1 SV=2	DKLDGTEINGRNIRL/3	['MSFragger', 'Comet', 'Sage', 'PEAKS']	[0.004352192835621, 0.0048937826715604, 0.0010208546011375, 0.001146920518408]	[0.9273667286652416, 0.4884469410682938, 0.7939381106767395, 0.867585792431598]	[0.022418172676813, 0.0345731538226709, 0.0074641736937116, 0.0072807235605653]	0.305208	0.44403	1	4	0.00102085	0.00728072	0.927367	0	NA	4	1	0	1	0	1	1	0	0	2	2	0	NA	NA	netMHCIIpan-4.3	HLA-DQA10101-DQB10602	21.45	NB	LDGTEINGR	NA	NA
DKLNNLVL	8	TRUE	sp|P62851|RS25_HUMAN	RPS25	HUMAN	Small ribosomal subunit protein eS25 OS=Homo sapiens OX=9606 GN=RPS25 PE=1 SV=1	DKLNNLVL/1	['MSFragger', 'Comet', 'Sage', 'PEAKS']	[0.0006814310051107, 0.0003395585738539, 0.000383435582822, 0.0005488474204171]	[1.2935149776201391, 0.9833388745012426, 0.9505822639904944, 1.333490119866284]	[0.0032195767083933, 0.0003978326367278, 0.0019806127176411, 0.0007540616593171]	0.984485	0.408957	1	4	0.000339559	0.000397833	1.33349	0	NA	12	1	2	2	0	2	3	1	1	5	7	0	NA	NA	netMHCpan-4.1	HLA-B*18:01	5.188	NB	DKL-NNLVL	0	DKLNN-LVL
DKLTGVFAP	9	TRUE	sp|P22090|RS4Y1_HUMAN;sp|P62701|RS4X_HUMAN;sp|Q8TD47|RS4Y2_HUMAN	RPS4Y1;RPS4X;RPS4Y2	HUMAN	Small ribosomal subunit protein eS4, Y isoform 1 OS=Homo sapiens OX=9606 GN=RPS4Y1 PE=1 SV=2	DKLTGVFAP/1	['Comet', 'Sage', 'PEAKS']	[0.0038429206196709, 0.0066673401353672, 0.0018092805449127]	[0.5293031146448672, 0.5614224049191475, 0.7273221145540391]	[0.024050947651573, 0.0500052644127826, 0.0187991844144871]	0.773072	0.00998465	1	3	0.00180928	0.0187992	0.727322	0	NA	6	0	0	1	0	1	2	1	1	1	5	0	NA	NA	netMHCpan-4.1	HLA-B*18:01	5.422	NB	DKLTGVFAP	NA	NA
DKNFINNPL	9	TRUE	sp|P35579|MYH9_HUMAN	MYH9	HUMAN	Myosin-9 OS=Homo sapiens OX=9606 GN=MYH9 PE=1 SV=4	DKNFINNPL/2	['MSFragger', 'Comet', 'Sage', 'PEAKS']	[0.0041765436279489, 0.0011117287381878, 0.0009063444108761, 0.0005488474204171]	[0.9433425526270696, 0.6986240325840958, 0.7961369893830563, 1.098931253381576]	[0.020607371473679, 0.0052408673437322, 0.0073273403772438, 0.0018559662413949]	0.935452	0.563846	1	4	0.000548847	0.00185597	1.09893	0	NA	2	0	2	0	0	0	0	0	0	2	0	0	NA	NA	netMHCpan-4.1	HLA-B*18:01	3.931	NB	DKNFINNPL	NA	NA
DKQSGKKRGFGFVYF	15	FALSE	sp|Q13151|ROA0_HUMAN	HNRNPA0	HUMAN	Heterogeneous nuclear ribonucleoprotein A0 OS=Homo sapiens OX=9606 GN=HNRNPA0 PE=1 SV=1	DKQSGKKRGFGFVYF/3	['Comet']	[0.0087880251086431]	[0.4185580139133927]	[0.0636333814123083]	0.222262	1.5661	1	1	0.00878803	0.0636334	0.418558	0	NA	2	0	0	0	2	0	0	0	0	2	0	0	NA	NA	netMHCIIpan-4.3	HLA-DPA10202-DPB10201	60.61	NB	KRGFGFVYF	NA	NA
DKSINPLGGFVHY	13	FALSE	sp|P39023|RL3_HUMAN	RPL3	HUMAN	Large ribosomal subunit protein uL3 OS=Homo sapiens OX=9606 GN=RPL3 PE=1 SV=2	DKSINPLGGFVHY/3;DKSINPLGGFVHY/2	['MSFragger', 'Comet', 'Sage', 'PEAKS']	[0.0002711496746203, 0.0003395585738539, 0.0002794857462269, 0.0002903600464576]	[1.671572388573007, 1.077480017664202, 1.295372371081087, 1.8933820190148587]	[0.0004075505947593, 0.0001694909689389, 0.0001050445838751, 0.0001521242308732]	0.939139	1.94899	2	4	0.00027115	0.000105045	1.89338	0	NA	3	0	0	3	0	0	0	0	0	3	0	0	NA	NA	netMHCIIpan-4.3	DRB5_0101	12.91	NB	INPLGGFVH	NA	NA
DKTVVNKDVF	10	TRUE	sp|P61353|RL27_HUMAN	RPL27	HUMAN	Large ribosomal subunit protein eL27 OS=Homo sapiens OX=9606 GN=RPL27 PE=1 SV=2	DKTVVNKDVF/2	['Sage']	[0.0078047816637028]	[0.5442062502722996]	[0.0571595731438655]	0.683114	0.351007	1	1	0.00780478	0.0571596	0.544206	0	NA	1	1	0	0	0	0	0	0	0	1	0	0	NA	NA	netMHCpan-4.1	HLA-B*18:01	7.048	NB	DKVVNKDVF	2	DTVVNKDVF
DKWQHDLF	8	TRUE	sp|Q86V81|THOC4_HUMAN	ALYREF	HUMAN	THO complex subunit 4 OS=Homo sapiens OX=9606 GN=ALYREF PE=1 SV=3	DKWQHDLF/2	['MSFragger', 'Comet', 'Sage', 'PEAKS']	[0.0002711496746203, 0.0003395585738539, 0.0002794857462269, 0.0005488474204171]	[1.6027487277868904, 0.9490329864270812, 1.1078896104726734, 1.4691021368627362]	[0.0005954954256575, 0.0005428925472289, 0.0005190625963959, 0.0005262258137779]	0.87569	0.0248663	1	4	0.00027115	0.000519063	1.60275	0	NA	6	1	1	3	0	1	0	0	0	5	1	0	NA	NA	netMHCpan-4.1	HLA-B*18:01	1.582	WB	DKW-QHDLF	2	DKWQ-HDLF
DKYHPGY	7	FALSE	sp|P46776|RL27A_HUMAN	RPL27A	HUMAN	Large ribosomal subunit protein uL15 OS=Homo sapiens OX=9606 GN=RPL27A PE=1 SV=2	DKYHPGY/1	['MSFragger', 'Comet', 'Sage', 'PEAKS']	[0.0013428827215756, 0.001457460375296, 0.000383435582822, 0.0005488474204171]	[1.1815542688846992, 0.6847344252039386, 0.9260589145492236, 1.3606028062292417]	[0.0058777377322938, 0.0059419578122194, 0.0024395978480753, 0.0006985347495402]	0.936715	0.0215891	1	4	0.000383436	0.000698535	1.3606	0	NA	20	2	3	4	2	3	1	3	2	11	9	0	NA	NA	NA	NA	NA	NA	NA	NA	NA
DKYHPGYFG	9	TRUE	sp|P46776|RL27A_HUMAN	RPL27A	HUMAN	Large ribosomal subunit protein uL15 OS=Homo sapiens OX=9606 GN=RPL27A PE=1 SV=2	DKYHPGYFG/1	['MSFragger', 'Comet', 'Sage', 'PEAKS']	[0.0005478451424397, 0.0032679738562091, 0.000383435582822, 0.0005488474204171]	[1.442769170690173, 0.5703408582359848, 0.8850649572335408, 1.2860275199827085]	[0.0014298634729503, 0.0166588324013526, 0.0034551009731854, 0.000871025750301]	0.86997	0.137895	1	4	0.000383436	0.000871026	1.44277	0	NA	3	0	0	0	0	1	1	1	0	0	3	0	NA	NA	netMHCpan-4.1	HLA-B*18:01	19.764	NB	DKYHPGYFG	4	DKYHPGYFG
DKYHPGYFGKVGM	13	FALSE	sp|P46776|RL27A_HUMAN	RPL27A	HUMAN	Large ribosomal subunit protein uL15 OS=Homo sapiens OX=9606 GN=RPL27A PE=1 SV=2	DKYHPGYFGKVGM/3;DKYHPGYFGKVGM/2	['MSFragger', 'Comet', 'Sage', 'PEAKS']	[0.0002711496746203, 0.0003395585738539, 0.0002794857462269, 0.0002903600464576]	[2.0469736341461644, 1.0953300020297378, 1.210428777508488, 1.8507727379953465]	[5.104136276019328e-05, 0.0001441725236571, 0.0002166508951378, 0.0001746612217181]	0.97286	0.0852107	2	4	0.00027115	5.10414e-05	2.04697	0	NA	5	4	1	0	0	0	0	0	0	5	0	0	NA	NA	netMHCIIpan-4.3	HLA-DPA10103-DPB10401	1.2	WB	YHPGYFGKV	NA	NA
DKYHPGYFGKVGMK	14	FALSE	sp|P46776|RL27A_HUMAN	RPL27A	HUMAN	Large ribosomal subunit protein uL15 OS=Homo sapiens OX=9606 GN=RPL27A PE=1 SV=2	DKYHPGYFGKVGMK/3	['MSFragger', 'Comet', 'Sage', 'PEAKS']	[0.0002711496746203, 0.0003395585738539, 0.0002794857462269, 0.0002903600464576]	[2.031936114138879, 1.0828039659322308, 1.2420375430324773, 1.7256056571669285]	[5.547646063590844e-05, 0.0001615063566286, 0.000165491116005, 0.0002591965096783]	0.451712	0.151535	1	4	0.00027115	5.54765e-05	2.03194	0	NA	2	1	0	0	1	0	0	0	0	2	0	0	NA	NA	netMHCIIpan-4.3	HLA-DPA10103-DPB10401	0.96	SB	YHPGYFGKV	NA	NA
DKYTEVLKTHGLL	13	FALSE	sp|P40429|RL13A_HUMAN	RPL13A	HUMAN	Large ribosomal subunit protein uL13 OS=Homo sapiens OX=9606 GN=RPL13A PE=1 SV=2	DKYTEVLKTHGLL/3	['MSFragger', 'Comet', 'Sage', 'PEAKS']	[0.0006814310051107, 0.0008067769261799, 0.000383435582822, 0.0002903600464576]	[1.2691662400211154, 0.7573468382345904, 0.9150093112571336, 1.6527223897007082]	[0.0036727909893403, 0.0030810022564627, 0.0026796733318955, 0.0003222954368586]	0.281329	1.34572	1	4	0.00029036	0.000322295	1.65272	0	NA	5	1	1	1	0	1	0	0	1	3	2	0	NA	NA	netMHCIIpan-4.3	HLA-DPA10202-DPB10402	23.71	NB	LGHTKLVET	NA	NA
DKYTEVLKTHGLLV	14	FALSE	sp|P40429|RL13A_HUMAN	RPL13A	HUMAN	Large ribosomal subunit protein uL13 OS=Homo sapiens OX=9606 GN=RPL13A PE=1 SV=2	DKYTEVLKTHGLLV/3;DKYTEVLKTHGLLV/2	['MSFragger', 'Comet', 'Sage', 'PEAKS']	[0.0002711496746203, 0.0003395585738539, 0.0002794857462269, 0.0002903600464576]	[2.405469390785136, 2.038271938999942, 1.6378940698083937, 2.1655541657751742]	[6.999317844948291e-06, 2.7939781510519635e-08, 5.6703505879292e-06, 6.172682377162059e-05]	0.817766	1.54687	2	4	0.00027115	2.79398e-08	2.40547	0	NA	24	3	2	4	2	4	3	4	2	11	13	0	NA	NA	netMHCIIpan-4.3	HLA-DPA10202-DPB10402	7.23	NB	LGHTKLVET	NA	NA
DLDIDKPL	8	TRUE	sp|O14617|AP3D1_HUMAN	AP3D1	HUMAN	AP-3 complex subunit delta-1 OS=Homo sapiens OX=9606 GN=AP3D1 PE=1 SV=1	DLDIDKPL/2;DLDIDKPL/1	['Comet']	[0.0015800284405119]	[0.6326629649348666]	[0.0095084508391022]	0.925913	1.03733	2	1	0.00158003	0.00950845	0.632663	1	['DIDLDKPL(1)']	6	1	1	1	0	0	0	2	1	3	3	0	NA	NA	netMHCpan-4.1	HLA-C*01:02	10.68	NB	DLD-IDKPL	0	D-LDIDKPL
DLDYDFQRDY	10	TRUE	sp|P07910|HNRPC_HUMAN	HNRNPC	HUMAN	Heterogeneous nuclear ribonucleoproteins C1/C2 OS=Homo sapiens OX=9606 GN=HNRNPC PE=1 SV=4	DLDYDFQRDY/2	['MSFragger', 'Comet', 'Sage', 'PEAKS']	[0.0002711496746203, 0.0003395585738539, 0.0009063444108761, 0.0002903600464576]	[2.082241939516659, 1.0514970053044286, 0.8034063237129696, 1.743870807889204]	[4.198050915105797e-05, 0.0002144983956337, 0.0068923219741607, 0.0002450200854527]	0.589726	1.99648	1	4	0.00027115	4.19805e-05	2.08224	0	NA	1	0	1	0	0	0	0	0	0	1	0	0	NA	NA	netMHCpan-4.1	HLA-B*18:01	1.447	WB	DDYDFQRDY	2	DDYDFQRDY
DLDYDFQRDYYDR	13	FALSE	sp|P07910|HNRPC_HUMAN	HNRNPC	HUMAN	Heterogeneous nuclear ribonucleoproteins C1/C2 OS=Homo sapiens OX=9606 GN=HNRNPC PE=1 SV=4	DLDYDFQRDYYDR/3	['MSFragger', 'Comet', 'Sage', 'PEAKS']	[0.0002711496746203, 0.0003395585738539, 0.0002794857462269, 0.0002903600464576]	[2.7439498418359816, 1.1198183720282906, 1.5661667546094526, 1.893899041614892]	[1.0722284525497017e-06, 0.0001154745766194, 1.0449427055255128e-05, 0.0001518681717776]	0.725976	1.77158	1	4	0.00027115	1.07223e-06	2.74395	0	NA	3	1	1	1	0	0	0	0	0	3	0	0	NA	NA	netMHCIIpan-4.3	HLA-DQA10101-DQB10501	3.34	WB	YDFQRDYYD	NA	NA
DLEPGTMDSV	10	TRUE	sp|A6NNZ2|TBB8B_HUMAN;sp|P04350|TBB4A_HUMAN;sp|P07437|TBB5_HUMAN;sp|P68371|TBB4B_HUMAN;sp|Q13509|TBB3_HUMAN;sp|Q13885|TBB2A_HUMAN;sp|Q3ZCM7|TBB8_HUMAN;sp|Q9BUF5|TBB6_HUMAN;sp|Q9BVA1|TBB2B_HUMAN	TUBB8B;TUBB4A;TUBB;TUBB4B;TUBB3;TUBB2A;TUBB8;TUBB6;TUBB2B	HUMAN	Tubulin beta 8B OS=Homo sapiens OX=9606 GN=TUBB8B PE=1 SV=1	DLEPGTMDSV/1	['MSFragger', 'Comet', 'Sage', 'PEAKS']	[0.0005478451424397, 0.0037509377344336, 0.0009063444108761, 0.0005488474204171]	[1.4347571508907468, 0.5495565184099861, 0.8115648142391373, 1.5038807039339168]	[0.0014937038732029, 0.020069316634802, 0.006434354667522, 0.0004818079786951]	0.997657	4.06846	1	4	0.000547845	0.000481808	1.50388	0	NA	3	0	0	1	1	0	0	0	1	2	1	0	NA	NA	netMHCpan-4.1	HLA-B*18:01	7.598	NB	DEPGTMDSV	0	DLEPGTMSV
DLEPGTMDSVRSGPF	15	FALSE	sp|P04350|TBB4A_HUMAN;sp|P07437|TBB5_HUMAN;sp|P68371|TBB4B_HUMAN;sp|Q13885|TBB2A_HUMAN;sp|Q3ZCM7|TBB8_HUMAN;sp|Q9BUF5|TBB6_HUMAN;sp|Q9BVA1|TBB2B_HUMAN	TUBB4A;TUBB;TUBB4B;TUBB2A;TUBB8;TUBB6;TUBB2B	HUMAN	Tubulin beta-4A chain OS=Homo sapiens OX=9606 GN=TUBB4A PE=1 SV=2	DLEPGTMDSVRSGPF/2	['MSFragger', 'Comet', 'Sage', 'PEAKS']	[0.0002711496746203, 0.0006958942240779, 0.0002794857462269, 0.0005488474204171]	[1.8895047596040244, 0.7883406583424586, 1.2550007981224107, 1.3823467874184645]	[0.0001221144138744, 0.0023272531935565, 0.0001481822262277, 0.0006585090053489]	0.599439	1.09436	1	4	0.00027115	0.000122114	1.8895	0	NA	1	0	0	1	0	0	0	0	0	1	0	0	NA	NA	netMHCIIpan-4.3	HLA-DQA10102-DQB10501	26.97	NB	PGTMDSVRS	NA	NA
DLEPTVIDEVR	11	TRUE	sp|P68363|TBA1B_HUMAN;sp|Q71U36|TBA1A_HUMAN;sp|Q9BQE3|TBA1C_HUMAN	TUBA1B;TUBA1A;TUBA1C	HUMAN	Tubulin alpha-1B chain OS=Homo sapiens OX=9606 GN=TUBA1B PE=1 SV=1	DLEPTVIDEVR/2	['MSFragger', 'Comet', 'Sage', 'PEAKS']	[0.0002711496746203, 0.0006958942240779, 0.0002794857462269, 0.0005488474204171]	[2.2172095286773685, 0.8125937375054632, 1.2081558726665695, 1.2957271026983057]	[1.987037526753053e-05, 0.001868409859148, 0.0002208881955762, 0.0008446951202323]	0.932606	1.76215	1	4	0.00027115	1.98704e-05	2.21721	0	NA	2	1	0	1	0	0	0	0	0	2	0	0	NA	NA	netMHCpan-4.1	HLA-A*31:01	10.668	NB	DLEPTVIVR	1	LEPTVIDEV
DLEPTVIDEVRTGTY	15	FALSE	sp|P68363|TBA1B_HUMAN;sp|Q71U36|TBA1A_HUMAN;sp|Q9BQE3|TBA1C_HUMAN	TUBA1B;TUBA1A;TUBA1C	HUMAN	Tubulin alpha-1B chain OS=Homo sapiens OX=9606 GN=TUBA1B PE=1 SV=1	DLEPTVIDEVRTGTY/2	['MSFragger', 'Comet', 'Sage']	[0.0002711496746203, 0.0003395585738539, 0.0002794857462269]	[2.208664503609156, 1.2637152674148835, 1.4153513886971718]	[2.083404159934684e-05, 3.133522995944547e-05, 3.77833816612539e-05]	0.852843	0.0412593	1	3	0.00027115	2.0834e-05	2.20866	0	NA	1	0	0	1	0	0	0	0	0	1	0	0	NA	NA	netMHCIIpan-4.3	HLA-DPA10202-DPB10402	18.41	NB	LEPTVIDEV	NA	NA
DLFEEKITH	9	TRUE	sp|P04899|GNAI2_HUMAN	GNAI2	HUMAN	Guanine nucleotide-binding protein G(i) subunit alpha-2 OS=Homo sapiens OX=9606 GN=GNAI2 PE=1 SV=3	DLFEEKITH/2	['MSFragger', 'Comet', 'Sage', 'PEAKS']	[0.0002711496746203, 0.0017369335228169, 0.0002794857462269, 0.0005488474204171]	[1.6418695934194074, 0.6316451683794726, 1.0254032773088866, 1.3218941723032671]	[0.0004800874242977, 0.0095961234503368, 0.0010479275751793, 0.0007800685147277]	0.947055	3.12547	1	4	0.00027115	0.000480087	1.64187	0	NA	2	1	1	0	0	0	0	0	0	2	0	0	NA	NA	netMHCpan-4.1	HLA-B*18:01	1.187	WB	DLFEEKITH	3	DLFEEKITH
DLFGRDLSY	9	TRUE	sp|P52597|HNRPF_HUMAN	HNRNPF	HUMAN	Heterogeneous nuclear ribonucleoprotein F OS=Homo sapiens OX=9606 GN=HNRNPF PE=1 SV=3	DLFGRDLSY/2;DLFGRDLSY/1	['MSFragger', 'Comet', 'Sage', 'PEAKS']	[0.0005478451424397, 0.0006958942240779, 0.000383435582822, 0.0005488474204171]	[1.3477804728769796, 0.7603663407021017, 0.9426123518395596, 1.389265943151467]	[0.0023983043952373, 0.0029979411249868, 0.0021194547505956, 0.0006464845146402]	0.977314	1.19817	2	4	0.000383436	0.000646485	1.38927	0	NA	10	1	1	3	2	1	0	1	1	7	3	0	NA	NA	netMHCpan-4.1	HLA-B*18:01	0.494	SB	DLFGRDLSY	4	DLFGRDLSY
DLFPVGR	7	FALSE	sp|O95825|QORL1_HUMAN	CRYZL1	HUMAN	Quinone oxidoreductase-like protein 1 OS=Homo sapiens OX=9606 GN=CRYZL1 PE=1 SV=2	DLFPVGR/1	['Comet']	[0.0087076983969918]	[0.4241543122644911]	[0.0606401813321905]	0.944994	2.94818	1	1	0.0087077	0.0606402	0.424154	0	NA	1	0	0	1	0	0	0	0	0	1	0	0	NA	NA	NA	NA	NA	NA	NA	NA	NA
DLGGSHVF	8	TRUE	sp|Q14692|BMS1_HUMAN	BMS1	HUMAN	Ribosome biogenesis protein BMS1 homolog OS=Homo sapiens OX=9606 GN=BMS1 PE=1 SV=1	DLGGSHVF/1	['MSFragger', 'Comet', 'Sage', 'PEAKS']	[0.0011070694290684, 0.0043098559600771, 0.000383435582822, 0.0012131906915186]	[1.2258585230360195, 0.4978199800129633, 0.919311312344442, 0.8084143611566479]	[0.0046375044062503, 0.0318212403621366, 0.0025835267341067, 0.0108413831987468]	0.981302	0.0216963	1	4	0.000383436	0.00258353	1.22586	0	NA	5	1	1	1	0	1	1	0	0	3	2	0	NA	NA	netMHCpan-4.1	HLA-B*18:01	5.042	NB	DL-GGSHVF	4	DL-GGSHVF
DLGKDEL	7	FALSE	sp|Q15084|PDIA6_HUMAN	PDIA6	HUMAN	Protein disulfide-isomerase A6 OS=Homo sapiens OX=9606 GN=PDIA6 PE=1 SV=1	DLGKDEL/1	['MSFragger', 'PEAKS']	[0.0072127260152158, 0.0031155778894472]	[0.8047109775606961, 0.616847607772434]	[0.043119681792145, 0.0372050801225397]	0.965448	0.692679	1	2	0.00311558	0.0372051	0.804711	0	NA	2	1	0	0	0	0	0	0	1	1	1	0	NA	NA	NA	NA	NA	NA	NA	NA	NA
DLGRKKAKVDEFPL	14	FALSE	P27635|RL10_HUMAN;Q96L21|RL10L_HUMAN	RPL10;RPL10L	HUMAN	Large ribosomal subunit protein uL16 OS=Homo sapiens OX=9606 GN=RPL10 PE=1 SV=5	DLGRKKAKVDEFPL/3	['PEAKS']	[0.0029289970710029]	[0.6332435738981796]	[0.0339030639457848]	0.0790409	6.72255	1	1	0.002929	0.0339031	0.633244	0	NA	1	1	0	0	0	0	0	0	0	1	0	0	NA	NA	netMHCIIpan-4.3	HLA-DQA10101-DQB10501	66.26	NB	KAKVDEFPL	NA	NA
DLIEKPAGPPGILAL	15	FALSE	sp|P35579|MYH9_HUMAN	MYH9	HUMAN	Myosin-9 OS=Homo sapiens OX=9606 GN=MYH9 PE=1 SV=4	DLIEKPAGPPGILAL/2	['MSFragger', 'Comet', 'Sage', 'PEAKS']	[0.0002711496746203, 0.0003395585738539, 0.0002794857462269, 0.0002903600464576]	[2.404517596089137, 1.074547144225308, 2.489156900640389, 2.0108347594002463]	[7.0363394818537485e-06, 0.0001740569484876, 4.0015107554359725e-09, 0.0001033661100068]	0.669085	0.12425	1	4	0.00027115	4.00151e-09	2.48916	0	NA	3	0	1	2	0	0	0	0	0	3	0	0	NA	NA	netMHCIIpan-4.3	DRB1_0101	79.76	NB	IEKPAGPPG	NA	NA
DLKFIDT	7	FALSE	P39023|RL3_HUMAN	RPL3	HUMAN	Large ribosomal subunit protein uL3 OS=Homo sapiens OX=9606 GN=RPL3 PE=1 SV=2	DLKFIDT/1	['PEAKS']	[0.0084737957078382]	[0.4048378536691541]	[0.090167692937493]	0.957825	2.51357	1	1	0.0084738	0.0901677	0.404838	0	NA	1	0	0	0	0	0	0	0	1	0	1	0	NA	NA	NA	NA	NA	NA	NA	NA	NA
DLKFIDTT	8	TRUE	sp|P39023|RL3_HUMAN	RPL3	HUMAN	Large ribosomal subunit protein uL3 OS=Homo sapiens OX=9606 GN=RPL3 PE=1 SV=2	DLKFIDTT/1;DLKFIDTT/2	['MSFragger', 'Comet', 'Sage', 'PEAKS']	[0.0005478451424397, 0.0008067769261799, 0.0002794857462269, 0.0005190760446405]	[1.3438241890697626, 0.7264311075081334, 1.0493429394623788, 1.551964119126242]	[0.0024504369854308, 0.0040755360824908, 0.0008546803140895, 0.0004256737301979]	0.983648	1.66997	2	4	0.000279486	0.000425674	1.55196	0	NA	18	3	0	2	4	1	1	3	4	9	9	0	NA	NA	netMHCpan-4.1	HLA-B*18:01	21.59	NB	DLK-FIDTT	2	D-LKFIDTT
DLKFIDTTSKF	11	TRUE	sp|P39023|RL3_HUMAN	RPL3	HUMAN	Large ribosomal subunit protein uL3 OS=Homo sapiens OX=9606 GN=RPL3 PE=1 SV=2	DLKFIDTTSKF/2	['MSFragger', 'Comet', 'Sage', 'PEAKS']	[0.0002711496746203, 0.0003395585738539, 0.0002794857462269, 0.0002903600464576]	[2.1815151349652835, 1.1320456726350232, 1.4160534816112462, 2.234185169199604]	[2.4216976961740893e-05, 0.0001033604515619, 3.755797714325037e-05, 4.9058297201071625e-05]	0.88041	0.00433958	1	4	0.00027115	2.4217e-05	2.23419	0	NA	15	2	2	2	2	2	1	2	2	8	7	0	NA	NA	netMHCpan-4.1	HLA-B*18:01	4.945	NB	DFIDTTSKF	2	DFIDTTSKF
DLKFIDTTSKFGH	13	FALSE	sp|P39023|RL3_HUMAN	RPL3	HUMAN	Large ribosomal subunit protein uL3 OS=Homo sapiens OX=9606 GN=RPL3 PE=1 SV=2	DLKFIDTTSKFGH/3	['MSFragger', 'Comet', 'Sage']	[0.0002711496746203, 0.0003395585738539, 0.0002794857462269]	[2.9283922306233183, 1.5157881366522648, 1.4359190575273324]	[3.857505152818351e-07, 3.188394080184933e-06, 3.1708406591409096e-05]	0.449063	0.617527	1	3	0.00027115	3.85751e-07	2.92839	0	NA	1	0	0	0	1	0	0	0	0	1	0	0	NA	NA	netMHCIIpan-4.3	DRB1_1601	5.15	NB	FIDTTSKFG	NA	NA
DLKFIDTTSKFGHG	14	FALSE	sp|P39023|RL3_HUMAN	RPL3	HUMAN	Large ribosomal subunit protein uL3 OS=Homo sapiens OX=9606 GN=RPL3 PE=1 SV=2	DLKFIDTTSKFGHG/3	['MSFragger', 'Comet', 'Sage', 'PEAKS']	[0.0002711496746203, 0.0003395585738539, 0.0002794857462269, 0.0002903600464576]	[2.1819939634953287, 1.1190564797573122, 1.7776024499653589, 2.291806761794533]	[2.415279736042322e-05, 0.0001162747756509, 1.7238922297669574e-06, 4.044471571934605e-05]	0.617423	0.197317	1	4	0.00027115	1.72389e-06	2.29181	0	NA	7	1	1	1	2	1	0	0	1	5	2	0	NA	NA	netMHCIIpan-4.3	DRB1_1601	2.93	WB	FIDTTSKFG	NA	NA
DLKFIDTTSKFGHGR	15	FALSE	sp|P39023|RL3_HUMAN	RPL3	HUMAN	Large ribosomal subunit protein uL3 OS=Homo sapiens OX=9606 GN=RPL3 PE=1 SV=2	DLKFIDTTSKFGHGR/3	['MSFragger', 'Comet', 'Sage', 'PEAKS']	[0.0002711496746203, 0.0003395585738539, 0.0002794857462269, 0.0005488474204171]	[1.9106707026641327, 1.1521406600442232, 1.4859275320326046, 1.5377964242202833]	[0.0001086077015361, 8.614920255837665e-05, 2.070521062536573e-05, 0.0004416862479735]	0.619468	0.434353	1	4	0.00027115	2.07052e-05	1.91067	0	NA	3	2	0	1	0	0	0	0	0	3	0	0	NA	NA	netMHCIIpan-4.3	DRB1_1601	1.69	WB	FIDTTSKFG	NA	NA
DLKFIDTTSKFGHGRF	16	FALSE	sp|P39023|RL3_HUMAN	RPL3	HUMAN	Large ribosomal subunit protein uL3 OS=Homo sapiens OX=9606 GN=RPL3 PE=1 SV=2	DLKFIDTTSKFGHGRF/3	['MSFragger', 'Comet', 'Sage', 'PEAKS']	[0.0002711496746203, 0.0003395585738539, 0.0002794857462269, 0.0002903600464576]	[3.57923257472235, 1.5500889439400578, 2.9340848433126774, 2.375605877831405]	[1.0461451905149851e-08, 2.336189321610193e-06, 9.013346530149488e-11, 3.05377133507938e-05]	0.44788	0.0213917	1	4	0.00027115	9.01335e-11	3.57923	0	NA	13	2	1	2	1	2	1	2	2	6	7	0	NA	NA	netMHCIIpan-4.3	DRB1_1601	2.53	WB	FIDTTSKFG	NA	NA
DLKFIDTTSKFGHGRFQ	17	FALSE	sp|P39023|RL3_HUMAN	RPL3	HUMAN	Large ribosomal subunit protein uL3 OS=Homo sapiens OX=9606 GN=RPL3 PE=1 SV=2	DLKFIDTTSKFGHGRFQ/3	['MSFragger', 'Comet', 'Sage', 'PEAKS']	[0.0002711496746203, 0.0003395585738539, 0.0002794857462269, 0.0002903600464576]	[2.691494567071948, 1.2014681484880072, 2.091239471261993, 2.1531105143525897]	[1.4340192763313498e-06, 5.509004460351651e-05, 1.1898886064321877e-07, 6.434919985113289e-05]	0.446781	0.00630764	1	4	0.00027115	1.18989e-07	2.69149	0	NA	9	1	0	1	1	1	1	2	2	3	6	0	NA	NA	netMHCIIpan-4.3	DRB1_1601	3.85	WB	FIDTTSKFG	NA	NA
DLKFIDTTSKFGHGRFQT	18	FALSE	sp|P39023|RL3_HUMAN	RPL3	HUMAN	Large ribosomal subunit protein uL3 OS=Homo sapiens OX=9606 GN=RPL3 PE=1 SV=2	DLKFIDTTSKFGHGRFQT/3	['MSFragger', 'Comet', 'Sage', 'PEAKS']	[0.0002711496746203, 0.0003395585738539, 0.0002794857462269, 0.0002903600464576]	[2.5175027776672683, 1.1433185377304056, 1.5576633379940414, 2.503975548280672]	[3.761646756053429e-06, 9.332097748366388e-05, 1.1234815673353143e-05, 1.9852950227923635e-05]	0.347582	0.0466626	1	4	0.00027115	3.76165e-06	2.5175	0	NA	9	1	0	2	1	1	1	1	2	4	5	0	NA	NA	netMHCIIpan-4.3	DRB1_1601	6.37	NB	FIDTTSKFG	NA	NA
DLKFIDTTSKFGHGRFQTM	19	FALSE	sp|P39023|RL3_HUMAN	RPL3	HUMAN	Large ribosomal subunit protein uL3 OS=Homo sapiens OX=9606 GN=RPL3 PE=1 SV=2	DLKFIDTTSKFGHGRFQTM[UNIMOD:Oxidation]/3;DLKFIDTTSKFGHGRFQTM/3;DLKFIDTTSKFGHGRFQTM/2	['MSFragger', 'Comet', 'Sage', 'PEAKS']	[0.0002711496746203, 0.0003395585738539, 0.0002794857462269, 0.0002903600464576]	[3.5472623479156304, 1.0309258655181468, 2.384879259748942, 2.3487339050217684]	[1.2489712948343768e-08, 0.0002584622677244, 9.734421085802695e-09, 3.341748530788872e-05]	0.606003	0.550604	3	4	0.00027115	9.73442e-09	3.54726	0	NA	37	4	2	4	6	5	3	7	6	16	21	0	NA	NA	NA	NA	NA	NA	NA	NA	NA
DLKIESD	7	FALSE	P20042|IF2B_HUMAN	EIF2S2	HUMAN	Eukaryotic translation initiation factor 2 subunit 2 OS=Homo sapiens OX=9606 GN=EIF2S2 PE=1 SV=2	DLKIESD/1	['PEAKS']	[0.0050687201481625]	[0.5501815073796412]	[0.0520344505090164]	0.890957	2.45738	1	1	0.00506872	0.0520345	0.550182	0	NA	2	1	0	0	0	1	0	0	0	1	1	0	NA	NA	NA	NA	NA	NA	NA	NA	NA
DLKNAIEKL	9	TRUE	sp|Q13243|SRSF5_HUMAN	SRSF5	HUMAN	Serine/arginine-rich splicing factor 5 OS=Homo sapiens OX=9606 GN=SRSF5 PE=1 SV=1	DLKNAIEKL/2	['MSFragger', 'Comet', 'Sage', 'PEAKS']	[0.0019326339039204, 0.0032679738562091, 0.0021980705824887, 0.0005488474204171]	[1.150120113887633, 0.5623329704899959, 0.7175679234071671, 1.1439265218131447]	[0.0069472990833824, 0.0178992133018358, 0.0141344449041266, 0.0014994377146687]	0.814636	1.71646	1	4	0.000548847	0.00149944	1.15012	0	NA	3	0	0	0	0	1	0	1	1	0	3	0	NA	NA	netMHCpan-4.1	HLA-B*51:01	3.271	NB	DLKNAIEKL	NA	NA
DLMAHMASKE	10	TRUE	sp|P04406|G3P_HUMAN	GAPDH	HUMAN	Glyceraldehyde-3-phosphate dehydrogenase OS=Homo sapiens OX=9606 GN=GAPDH PE=1 SV=3	DLMAHMASKE/2	['MSFragger', 'Comet', 'Sage', 'PEAKS']	[0.0002711496746203, 0.0003395585738539, 0.000383435582822, 0.0002903600464576]	[1.670740237364006, 1.1346798263556397, 0.9244587390637526, 1.940901780941176]	[0.000409426161996, 0.0001009218469776, 0.0024729905022423, 0.0001302125626854]	0.795457	0.882819	1	4	0.00027115	0.000100922	1.9409	0	NA	1	1	0	0	0	0	0	0	0	1	0	0	NA	NA	netMHCpan-4.1	HLA-A*03:01	16.63	NB	DLMAHMASK	3	DLMAHMASK
DLMAPQPGV	9	TRUE	sp|Q96B49|TOM6_HUMAN	TOMM6	HUMAN	Mitochondrial import receptor subunit TOM6 homolog OS=Homo sapiens OX=9606 GN=TOMM6 PE=1 SV=1	DLMAPQPGV/1	['Comet', 'PEAKS']	[0.0052712497254557, 0.0085588072887907]	[0.4819153839380176, 0.401243064632305]	[0.0366256304530155, 0.0912716062739048]	0.909738	6.44704	1	2	0.00527125	0.0366256	0.481915	0	NA	2	0	0	1	0	0	0	0	1	1	1	0	NA	NA	netMHCpan-4.1	HLA-B*51:01	1.982	WB	DLMAPQPGV	NA	NA
DLNNRWFNGQPI	12	TRUE	sp|Q01081|U2AF1_HUMAN	U2AF1	HUMAN	Splicing factor U2AF 35 kDa subunit OS=Homo sapiens OX=9606 GN=U2AF1 PE=1 SV=3	DLNNRWFNGQPI/2	['MSFragger', 'Comet', 'Sage', 'PEAKS']	[0.0002711496746203, 0.0003395585738539, 0.0002794857462269, 0.0002903600464576]	[2.0690040043022746, 1.0559483144442232, 1.0979149116707894, 2.1310568279026376]	[4.5175812378969095e-05, 0.0002060166763278, 0.0005651001824876, 6.927049655979778e-05]	0.847378	0.821467	1	4	0.00027115	4.51758e-05	2.13106	0	NA	5	0	0	1	2	0	0	1	1	3	2	0	NA	NA	netMHCpan-4.1	HLA-B*51:01	30.185	NB	DLWFNGQPI	0	NNRWFGQPI
DLNNYASVV	9	TRUE	sp|Q9Y520|PRC2C_HUMAN	PRRC2C	HUMAN	Protein PRRC2C OS=Homo sapiens OX=9606 GN=PRRC2C PE=1 SV=4	DLNNYASVV/1	['MSFragger', 'Comet', 'Sage']	[0.0022298006295907, 0.003630234668741, 0.0012811387900355]	[1.074787700642442, 0.5571168275592089, 0.7708103236369281]	[0.0103395077882321, 0.0187557232833637, 0.0090645015923928]	0.937276	3.3108	1	3	0.00128114	0.0090645	1.07479	0	NA	1	0	0	1	0	0	0	0	0	1	0	0	NA	NA	netMHCpan-4.1	HLA-B*51:01	2.506	NB	DLNNYASVV	0	DLNNYASVV
DLNTQRPYY	9	TRUE	sp|O43914|TYOBP_HUMAN	TYROBP	HUMAN	TYRO protein tyrosine kinase-binding protein OS=Homo sapiens OX=9606 GN=TYROBP PE=1 SV=1	DLNTQRPYY/1	['MSFragger', 'Comet', 'Sage', 'PEAKS']	[0.0004670714619336, 0.0015800284405119, 0.000383435582822, 0.0002903600464576]	[1.5182024374810172, 0.6410141446641505, 0.9887613044079272, 1.6719401138179986]	[0.0009470035694046, 0.0088185064702037, 0.0014314369323061, 0.0003046516748376]	0.977938	0.274228	1	4	0.00029036	0.000304652	1.67194	0	NA	5	1	2	0	0	0	2	0	0	3	2	0	NA	NA	netMHCpan-4.1	HLA-B*18:01	1.384	WB	DLNTQRPYY	NA	NA
DLPEHAVL	8	TRUE	sp|Q00839|HNRPU_HUMAN	HNRNPU	HUMAN	Heterogeneous nuclear ribonucleoprotein U OS=Homo sapiens OX=9606 GN=HNRNPU PE=1 SV=6	DLPEHAVL/2;DLPEHAVL/1	['MSFragger', 'Comet', 'Sage', 'PEAKS']	[0.0005478451424397, 0.0006958942240779, 0.0002794857462269, 0.0002903600464576]	[1.4351523558703043, 0.7791373725261502, 1.033314650251974, 1.7063090142887571]	[0.0014904894399966, 0.0025294689267605, 0.0009796667065547, 0.0002748871897072]	0.958364	0.0704641	2	4	0.000279486	0.000274887	1.70631	0	NA	10	4	4	0	0	0	2	0	0	8	2	0	NA	NA	netMHCpan-4.1	HLA-C*01:02	0.409	SB	DLPEH-AVL	5	DLPEHA-VL
DLPEHAVLKM	10	TRUE	sp|Q00839|HNRPU_HUMAN	HNRNPU	HUMAN	Heterogeneous nuclear ribonucleoprotein U OS=Homo sapiens OX=9606 GN=HNRNPU PE=1 SV=6	DLPEHAVLKM/2	['MSFragger', 'Comet', 'Sage', 'PEAKS']	[0.0002711496746203, 0.0009778994719342, 0.0002794857462269, 0.0002903600464576]	[1.8002368396458168, 0.7108490995203571, 1.208579548700671, 1.7079624973752496]	[0.0002001570691846, 0.0046923972716988, 0.0002200921151841, 0.0002735138763836]	0.928693	0.335592	1	4	0.00027115	0.000200157	1.80024	0	NA	3	0	1	2	0	0	0	0	0	3	0	0	NA	NA	netMHCpan-4.1	HLA-C*01:02	1.724	WB	DLPEHVLKM	1	LPEHAVLKM
DLPQVIPK	8	TRUE	sp|P46087|NOP2_HUMAN	NOP2	HUMAN	28S rRNA (cytosine(4447)-C(5))-methyltransferase OS=Homo sapiens OX=9606 GN=NOP2 PE=1 SV=2	DLPQVIPK/1	['MSFragger', 'Comet', 'Sage']	[0.0014684287812041, 0.0037509377344336, 0.000383435582822]	[1.1719327514776758, 0.5420402679587336, 0.910598688403666]	[0.0061868727502152, 0.0214649661536968, 0.0027819468381085]	0.931706	0.0723965	1	3	0.000383436	0.00278195	1.17193	0	NA	2	0	0	1	0	0	0	1	0	1	1	0	NA	NA	netMHCpan-4.1	HLA-A*03:01	8.299	NB	DL-PQVIPK	3	DL-PQVIPK
DLQHGSL	7	FALSE	sp|P00338|LDHA_HUMAN;sp|P07195|LDHB_HUMAN;sp|P07864|LDHC_HUMAN	LDHA;LDHB;LDHC	HUMAN	L-lactate dehydrogenase A chain OS=Homo sapiens OX=9606 GN=LDHA PE=1 SV=2	DLQHGSL/1	['MSFragger', 'Comet', 'Sage', 'PEAKS']	[0.0090140845070422, 0.0072917736469138, 0.0089043747580332, 0.0005488474204171]	[0.74486207894546, 0.4471038024939966, 0.5285586519907388, 1.2957113495200911]	[0.0595755103320342, 0.0497008501239411, 0.0644592196786733, 0.0008447367693001]	0.805487	1.12872	1	4	0.000548847	0.000844737	1.29571	0	NA	1	1	0	0	0	0	0	0	0	1	0	0	NA	NA	NA	NA	NA	NA	NA	NA	NA
DLQHGSLF	8	TRUE	sp|P00338|LDHA_HUMAN;sp|P07195|LDHB_HUMAN;sp|P07864|LDHC_HUMAN	LDHA;LDHB;LDHC	HUMAN	L-lactate dehydrogenase A chain OS=Homo sapiens OX=9606 GN=LDHA PE=1 SV=2	DLQHGSLF/2;DLQHGSLF/1	['MSFragger', 'Comet', 'Sage', 'PEAKS']	[0.0005478451424397, 0.002841293465025, 0.0006474587245063, 0.0005488474204171]	[1.3542559472399884, 0.5786272511050076, 0.8617024859582286, 1.0870714186553592]	[0.0023153386791757, 0.015464678386954, 0.004211719624038, 0.0019699647196933]	0.976004	4.10688	2	4	0.000547845	0.00196996	1.35426	0	NA	11	0	3	2	2	1	0	1	2	7	4	0	NA	NA	netMHCpan-4.1	HLA-B*18:01	7.323	NB	DLQ-HGSLF	2	D-LQHGSLF
DLQNDEVAF	9	TRUE	sp|P61247|RS3A_HUMAN	RPS3A	HUMAN	Small ribosomal subunit protein eS1 OS=Homo sapiens OX=9606 GN=RPS3A PE=1 SV=2	DLQNDEVAF/2;DLQNDEVAF/1	['MSFragger', 'Comet', 'Sage', 'PEAKS']	[0.0005478451424397, 0.0015800284405119, 0.0002794857462269, 0.0002903600464576]	[1.4497845521392831, 0.6605673561413129, 1.0440710373744917, 1.6153350921434446]	[0.0013761950174204, 0.0073917200675266, 0.000893924974165, 0.0003585787669971]	0.969234	0.738128	2	4	0.000279486	0.000358579	1.61534	0	NA	25	8	3	3	5	2	1	2	1	19	6	0	NA	NA	netMHCpan-4.1	HLA-B*18:01	3.286	NB	DLQNDEVAF	NA	NA
DLQNDEVAFR	10	TRUE	sp|P61247|RS3A_HUMAN	RPS3A	HUMAN	Small ribosomal subunit protein eS1 OS=Homo sapiens OX=9606 GN=RPS3A PE=1 SV=2	DLQNDEVAFR/1;DLQNDEVAFR/2	['MSFragger', 'Comet', 'Sage', 'PEAKS']	[0.0002711496746203, 0.0003395585738539, 0.0002794857462269, 0.0005488474204171]	[2.065632470438233, 1.1585093773981656, 1.20295345693652, 1.5290399889391553]	[4.602775023377282e-05, 8.131692127809468e-05, 0.0002309014001998, 0.0004517881502638]	0.951729	1.19593	2	4	0.00027115	4.60278e-05	2.06563	0	NA	13	2	4	0	0	1	3	2	1	6	7	0	NA	NA	netMHCpan-4.1	HLA-A*31:01	4.781	NB	DQNDEVAFR	3	DLNDEVAFR
DLQNDEVAFRKF	12	TRUE	sp|P61247|RS3A_HUMAN	RPS3A	HUMAN	Small ribosomal subunit protein eS1 OS=Homo sapiens OX=9606 GN=RPS3A PE=1 SV=2	DLQNDEVAFRKF/2;DLQNDEVAFRKF/3	['MSFragger', 'Comet', 'Sage', 'PEAKS']	[0.0002711496746203, 0.0003395585738539, 0.0002794857462269, 0.0002903600464576]	[2.885785668660316, 1.5049299430838514, 2.1587053862549994, 1.898184971888237]	[4.885027706413979e-07, 3.5182570418552447e-06, 6.694450530526216e-08, 0.0001497610188498]	0.88161	0.7567	2	4	0.00027115	6.69445e-08	2.88579	0	NA	28	4	4	6	3	5	0	2	4	17	11	0	NA	NA	netMHCpan-4.1	HLA-B*18:01	18.508	NB	DDEVAFRKF	3	LQNDEVARK
DLQNDEVAFRKFK	13	FALSE	sp|P61247|RS3A_HUMAN	RPS3A	HUMAN	Small ribosomal subunit protein eS1 OS=Homo sapiens OX=9606 GN=RPS3A PE=1 SV=2	DLQNDEVAFRKFK/3	['MSFragger', 'Comet', 'Sage']	[0.0063959390862944, 0.0087880251086431, 0.004803073967339]	[0.8328204226816699, 0.4103549652168247, 0.6125198055464192]	[0.0370699669765328, 0.0682716921705118, 0.0333609435826941]	-0.0852814	1.6965	1	3	0.00480307	0.0333609	0.83282	0	NA	2	2	0	0	0	0	0	0	0	2	0	0	NA	NA	netMHCIIpan-4.3	DRB5_0101	33.48	NB	QNDEVAFRK	NA	NA
DLQNDEVAFRKFKL	14	FALSE	sp|P61247|RS3A_HUMAN	RPS3A	HUMAN	Small ribosomal subunit protein eS1 OS=Homo sapiens OX=9606 GN=RPS3A PE=1 SV=2	DLQNDEVAFRKFKL/3	['Sage']	[0.0093093948893321]	[0.5096867810856529]	[0.0743770752991426]	0.0390169	2.39528	1	1	0.00930939	0.0743771	0.509687	0	NA	1	0	1	0	0	0	0	0	0	1	0	0	NA	NA	netMHCIIpan-4.3	DRB5_0101	37.34	NB	QNDEVAFRK	NA	NA
DLSGKETI	8	TRUE	sp|P62263|RS14_HUMAN	RPS14	HUMAN	Small ribosomal subunit protein uS11 OS=Homo sapiens OX=9606 GN=RPS14 PE=1 SV=3	DLSGKETI/1	['Sage']	[0.0066673401353672]	[0.5619847774991995]	[0.0497860780172353]	0.885366	2.82026	1	1	0.00666734	0.0497861	0.561985	0	NA	1	0	0	0	0	0	0	0	1	0	1	0	NA	NA	netMHCpan-4.1	HLA-B*51:01	4.373	NB	DLS-GKETI	0	D-LSGKETI
DLSKVVL	7	FALSE	sp|P14649|MYL6B_HUMAN;sp|P21941|MATN1_HUMAN;sp|Q86UX7|URP2_HUMAN;sp|Q9BZF1|OSBL8_HUMAN	MYL6B;MATN1;FERMT3;OSBPL8	HUMAN	Myosin light chain 6B OS=Homo sapiens OX=9606 GN=MYL6B PE=1 SV=1	DLSKVVL/1	['Comet', 'PEAKS']	[0.0091980454153492, 0.0005488474204171]	[0.4052990965162488, 1.2755082312508064]	[0.0712853831439211, 0.0009012215471079]	0.973561	2.3895	1	2	0.000548847	0.000901222	1.27551	0	NA	1	0	0	0	0	1	0	0	0	0	1	0	NA	NA	NA	NA	NA	NA	NA	NA	NA
DLSRILK	7	FALSE	P36578|RL4_HUMAN	RPL4	HUMAN	Large ribosomal subunit protein uL4 OS=Homo sapiens OX=9606 GN=RPL4 PE=1 SV=5	DLSRILK/2	['PEAKS']	[0.0015109000647528]	[0.7596167214063955]	[0.0151276600928772]	0.87418	0.363678	1	1	0.0015109	0.0151277	0.759617	0	NA	1	1	0	0	0	0	0	0	0	1	0	0	NA	NA	NA	NA	NA	NA	NA	NA	NA
DLSRILKSPE	10	TRUE	sp|P36578|RL4_HUMAN	RPL4	HUMAN	Large ribosomal subunit protein uL4 OS=Homo sapiens OX=9606 GN=RPL4 PE=1 SV=5	DLSRILKSPE/2	['MSFragger', 'Comet', 'Sage', 'PEAKS']	[0.009346667912889, 0.0087880251086431, 0.0097478676539506, 0.0005488474204171]	[0.7390587049637624, 0.4160336446137789, 0.4999330437446125, 1.507924573978031]	[0.0614723131196413, 0.0650284047292619, 0.0800203941031098, 0.0004768751268373]	0.603829	1.95357	1	4	0.000548847	0.000476875	1.50792	0	NA	4	0	0	0	0	1	1	1	1	0	4	0	NA	NA	netMHCpan-4.1	HLA-B*51:01	62.647	NB	DLSRILKSE	NA	NA
DLSRILKSPEIQR	13	FALSE	sp|P36578|RL4_HUMAN	RPL4	HUMAN	Large ribosomal subunit protein uL4 OS=Homo sapiens OX=9606 GN=RPL4 PE=1 SV=5	DLSRILKSPEIQR/3	['MSFragger', 'Comet', 'Sage', 'PEAKS']	[0.0002711496746203, 0.0003395585738539, 0.0002794857462269, 0.0002903600464576]	[1.9898230312525325, 0.9417274942437878, 1.3444692590804586, 2.303011332601676]	[7.005557500298889e-05, 0.0005800468046666, 6.91280308728403e-05, 3.895386278968608e-05]	0.813408	0.0582746	1	4	0.00027115	3.89539e-05	2.30301	0	NA	11	4	3	2	2	0	0	0	0	11	0	0	NA	NA	netMHCIIpan-4.3	HLA-DPA10202-DPB10402	15.21	NB	IEPSKLIRS	NA	NA
DLSRILKSPEIQRA	14	FALSE	sp|P36578|RL4_HUMAN	RPL4	HUMAN	Large ribosomal subunit protein uL4 OS=Homo sapiens OX=9606 GN=RPL4 PE=1 SV=5	DLSRILKSPEIQRA/3	['MSFragger', 'Comet', 'Sage', 'PEAKS']	[0.0002711496746203, 0.0003395585738539, 0.0002794857462269, 0.0002903600464576]	[2.32787827186406, 1.01393349778563, 1.5206591357110195, 2.485218951143147]	[1.0760300462309293e-05, 0.000301495998708, 1.5400279053774705e-05, 2.114234927709957e-05]	0.870513	0.104309	1	4	0.00027115	1.07603e-05	2.48522	0	NA	20	3	1	5	2	2	2	2	3	11	9	0	NA	NA	netMHCIIpan-4.3	HLA-DPA10202-DPB10402	5.1	NB	IEPSKLIRS	NA	NA
DLSRILKSPEIQRAL	15	FALSE	sp|P36578|RL4_HUMAN	RPL4	HUMAN	Large ribosomal subunit protein uL4 OS=Homo sapiens OX=9606 GN=RPL4 PE=1 SV=5	DLSRILKSPEIQRAL/3	['MSFragger', 'Comet', 'Sage', 'PEAKS']	[0.0002711496746203, 0.0015800284405119, 0.0002794857462269, 0.0002903600464576]	[1.7655547790318284, 0.6364354370398961, 1.1620958907838823, 2.271927573193103]	[0.0002424872590065, 0.0091903785680135, 0.0003270652355343, 4.3231144031297854e-05]	0.699755	2.68045	1	4	0.00027115	4.32311e-05	2.27193	0	NA	6	1	1	1	0	1	0	1	1	3	3	0	NA	NA	netMHCIIpan-4.3	HLA-DPA10202-DPB10402	4.8	WB	IEPSKLIRS	NA	NA
DLSVPLKVPGLPM	13	FALSE	sp|O14617|AP3D1_HUMAN	AP3D1	HUMAN	AP-3 complex subunit delta-1 OS=Homo sapiens OX=9606 GN=AP3D1 PE=1 SV=1	DLSVPLKVPGLPM/2	['MSFragger', 'Comet', 'Sage', 'PEAKS']	[0.0002711496746203, 0.0003395585738539, 0.0002794857462269, 0.0002903600464576]	[2.345181738172628, 1.4575095019230957, 1.5081963561800615, 1.880707175227112]	[9.776281420523946e-06, 5.408188453394123e-06, 1.712603066971173e-05, 0.0001585290694471]	0.908616	0.11793	1	4	0.00027115	5.40819e-06	2.34518	0	NA	2	0	0	1	0	0	0	0	1	1	1	0	NA	NA	netMHCIIpan-4.3	HLA-DQA10102-DQB10501	60.01	NB	SVPLKVPGL	NA	NA
DLTLDEDSRRKYLL	14	FALSE	sp|Q96B23|ARK2N_HUMAN	ARK2N	HUMAN	Protein ARK2N OS=Homo sapiens OX=9606 GN=ARK2N PE=1 SV=3	DLTLDEDSRRKYLL/3	['MSFragger', 'Comet', 'Sage']	[0.0011070694290684, 0.0077644448926086, 0.0002794857462269]	[1.237182380010189, 0.4356049278940467, 1.0000683124226766]	[0.0043637884165877, 0.0549243633157959, 0.0013001288824337]	0.511958	0.613694	1	3	0.000279486	0.00130013	1.23718	0	NA	3	1	0	1	1	0	0	0	0	3	0	0	NA	NA	netMHCIIpan-4.3	DRB5_0101	67.89	NB	LTLDEDSRR	NA	NA
DLTPAIQTT	9	TRUE	sp|Q6NUQ4|TM214_HUMAN	TMEM214	HUMAN	Transmembrane protein 214 OS=Homo sapiens OX=9606 GN=TMEM214 PE=1 SV=2	DLTPAIQTT/1	['MSFragger', 'Comet', 'Sage', 'PEAKS']	[0.0011070694290684, 0.0024268163203397, 0.000544267053701, 0.0006299609424215]	[1.2215546210759187, 0.6248554310266066, 0.879998184525867, 1.0301916659761277]	[0.0047458498207398, 0.0102018935432804, 0.0036067986625149, 0.0026704961979497]	0.992148	5.65991	1	4	0.000544267	0.0026705	1.22155	0	NA	11	1	2	3	1	1	1	1	1	7	4	0	NA	NA	netMHCpan-4.1	HLA-B*51:01	7.179	NB	DLTPAIQTT	0	DLTPAIQTT
DLTPAIQTTSTL	12	TRUE	sp|Q6NUQ4|TM214_HUMAN	TMEM214	HUMAN	Transmembrane protein 214 OS=Homo sapiens OX=9606 GN=TMEM214 PE=1 SV=2	DLTPAIQTTSTL/2	['MSFragger', 'Comet', 'Sage']	[0.0004670714619336, 0.0003395585738539, 0.0002794857462269]	[1.5343680390470509, 0.9172060146170632, 1.1033367140423156]	[0.0008667793658683, 0.0007243614807714, 0.0005395918551727]	0.754805	2.82286	1	3	0.000279486	0.000539592	1.53437	0	NA	2	1	0	1	0	0	0	0	0	2	0	0	NA	NA	netMHCpan-4.1	HLA-B*51:01	3.119	NB	DAIQTTSTL	5	LTPATTSTL
DLTRFVKWPR	10	TRUE	sp|P62424|RL7A_HUMAN	RPL7A	HUMAN	Large ribosomal subunit protein eL8 OS=Homo sapiens OX=9606 GN=RPL7A PE=1 SV=2	DLTRFVKWPR/3	['MSFragger', 'Comet', 'Sage', 'PEAKS']	[0.0002711496746203, 0.0003395585738539, 0.0002794857462269, 0.0002903600464576]	[1.9511855021131896, 1.2976443246846217, 1.122809639543616, 2.038082898332617]	[8.677642382498684e-05, 2.3039202553617306e-05, 0.0004571022069208, 9.442888604303832e-05]	0.926724	1.15602	1	4	0.00027115	2.30392e-05	2.03808	0	NA	15	2	1	2	1	3	1	2	3	6	9	0	NA	NA	netMHCpan-4.1	HLA-A*31:01	4.324	NB	LTRFVKWPR	3	DLTFVKWPR
DLTRFVKWPRY	11	TRUE	sp|P62424|RL7A_HUMAN	RPL7A	HUMAN	Large ribosomal subunit protein eL8 OS=Homo sapiens OX=9606 GN=RPL7A PE=1 SV=2	DLTRFVKWPRY/3	['MSFragger', 'Comet', 'Sage', 'PEAKS']	[0.0002711496746203, 0.0003395585738539, 0.0002794857462269, 0.0002903600464576]	[2.1134206736339816, 1.1886746159369503, 1.342301567982899, 2.371409155782448]	[3.5319191142034545e-05, 6.186361397517818e-05, 7.041697610912312e-05, 3.0970563560354555e-05]	0.869596	2.05165	1	4	0.00027115	3.09706e-05	2.37141	0	NA	24	4	2	4	3	3	2	3	3	13	11	0	NA	NA	netMHCpan-4.1	HLA-B*18:01	8.389	NB	DLFVKWPRY	2	DRFVKWPRY
DLTRFVKWPRYI	12	TRUE	sp|P62424|RL7A_HUMAN	RPL7A	HUMAN	Large ribosomal subunit protein eL8 OS=Homo sapiens OX=9606 GN=RPL7A PE=1 SV=2	DLTRFVKWPRYI/3	['MSFragger', 'Comet', 'Sage', 'PEAKS']	[0.0002711496746203, 0.0003395585738539, 0.0002794857462269, 0.0002903600464576]	[2.2124445294739283, 1.227476768926634, 1.4690073604162786, 2.5066445273045]	[2.0402115545043326e-05, 4.351998851817713e-05, 2.3916948034411472e-05, 1.9675977822997872e-05]	0.921046	0.0204019	1	4	0.00027115	1.9676e-05	2.50664	0	NA	25	2	1	4	4	3	2	5	4	11	14	0	NA	NA	netMHCpan-4.1	HLA-B*51:01	36.897	NB	DLVKWPRYI	0	TRFVKPRYI
DLVFPSEIVGKRIRV	15	FALSE	sp|P62081|RS7_HUMAN	RPS7	HUMAN	Small ribosomal subunit protein eS7 OS=Homo sapiens OX=9606 GN=RPS7 PE=1 SV=1	DLVFPSEIVGKRIRV/3	['MSFragger', 'Comet', 'Sage']	[0.0012422360248447, 0.003630234668741, 0.000383435582822]	[1.2079472121495305, 0.5587388408760979, 0.932010767463681]	[0.005104813487317, 0.0184851412203104, 0.0023192897136551]	0.624682	1.0688	1	3	0.000383436	0.00231929	1.20795	0	NA	1	0	1	0	0	0	0	0	0	1	0	0	NA	NA	netMHCIIpan-4.3	DRB5_0101	13.57	NB	FPSEIVGKR	NA	NA
DLWPRIASNAGSIA	14	FALSE	sp|P62829|RL23_HUMAN	RPL23	HUMAN	Large ribosomal subunit protein uL14 OS=Homo sapiens OX=9606 GN=RPL23 PE=1 SV=1	DLWPRIASNAGSIA/2	['MSFragger', 'Comet', 'Sage', 'PEAKS']	[0.0002711496746203, 0.0003395585738539, 0.0002794857462269, 0.0002903600464576]	[2.3745160523657995, 1.2656326004741711, 2.147078180730518, 1.987355338205622]	[8.309281508402184e-06, 3.079534789872444e-05, 7.39204260917526e-08, 0.0001117218208267]	0.723788	0.233489	1	4	0.00027115	7.39204e-08	2.37452	0	NA	7	3	0	2	1	0	0	0	1	6	1	0	NA	NA	netMHCIIpan-4.3	HLA-DPA10103-DPB10201	38.73	NB	RIASNAGSI	NA	NA
DLWQWRKSL	9	TRUE	sp|P06748|NPM_HUMAN	NPM1	HUMAN	Nucleophosmin OS=Homo sapiens OX=9606 GN=NPM1 PE=1 SV=2	DLWQWRKSL/2	['MSFragger', 'Comet', 'Sage']	[0.0005478451424397, 0.0006261740763932, 0.000383435582822]	[1.4214590076537466, 0.862086734025979, 0.9248912178277456]	[0.0016059780323218, 0.0011934599675534, 0.0024639208361762]	0.954626	0.0153456	1	3	0.000383436	0.00119346	1.42146	0	NA	7	1	0	1	2	1	0	1	1	4	3	0	NA	NA	netMHCpan-4.1	HLA-B*51:01	2.653	NB	DLWQWRKSL	2	DLWQWRKSL
DLYANTVL	8	TRUE	P60709|ACTB_HUMAN;P63261|ACTG_HUMAN;Q562R1|ACTBL_HUMAN	ACTB;ACTG1;ACTBL2	HUMAN	Actin, cytoplasmic 1 OS=Homo sapiens OX=9606 GN=ACTB PE=1 SV=1	DLYANTVL/1	['PEAKS']	[0.0005488474204171]	[1.1882826235956552]	[0.0012397984167242]	0.969306	1.0892	1	1	0.000548847	0.0012398	1.18828	0	NA	2	0	1	0	0	0	0	1	0	1	1	0	NA	NA	netMHCpan-4.1	HLA-B*51:01	2.766	NB	DLYANT-VL	0	DLYAN-TVL
DMAIATGGAVF	11	TRUE	sp|P10809|CH60_HUMAN	HSPD1	HUMAN	60 kDa heat shock protein, mitochondrial OS=Homo sapiens OX=9606 GN=HSPD1 PE=1 SV=2	DMAIATGGAVF/1	['MSFragger', 'Comet', 'Sage', 'PEAKS']	[0.0004670714619336, 0.0003395585738539, 0.0002794857462269, 0.0002903600464576]	[1.540667387655949, 1.0361232928656905, 1.0519349123947328, 1.7798918460259603]	[0.0008373725423875, 0.0002465692846324, 0.0008360211463147, 0.0002189582502596]	0.84979	0.171486	1	4	0.000279486	0.000218958	1.77989	0	NA	7	0	1	2	0	1	0	1	2	3	4	0	NA	NA	netMHCpan-4.1	HLA-B*18:01	10.356	NB	DMATGGAVF	0	DAIATGGAV
DMEIHAY	7	FALSE	sp|P02545|LMNA_HUMAN	LMNA	HUMAN	Prelamin-A/C OS=Homo sapiens OX=9606 GN=LMNA PE=1 SV=1	DMEIHAY/1	['MSFragger', 'Comet', 'Sage', 'PEAKS']	[0.0023514043109079, 0.0008067769261799, 0.0019136139967195, 0.0008626001232285]	[1.070481121491471, 0.7476693598614329, 0.7517106630674893, 0.9532252948222888]	[0.0105761526532657, 0.0033630133299244, 0.0106359540846474, 0.0042078590382372]	0.996203	2.63406	1	4	0.000806777	0.00336301	1.07048	0	NA	8	0	1	1	1	2	1	1	1	3	5	0	NA	NA	NA	NA	NA	NA	NA	NA	NA
DMKIKSLEEI	10	TRUE	sp|P15880|RS2_HUMAN	RPS2	HUMAN	Small ribosomal subunit protein uS5 OS=Homo sapiens OX=9606 GN=RPS2 PE=1 SV=2	DMKIKSLEEI/2	['MSFragger', 'Comet', 'Sage', 'PEAKS']	[0.0002711496746203, 0.0006958942240779, 0.0002794857462269, 0.0005190760446405]	[1.557031224396082, 0.8226780139355716, 1.0449314418681497, 1.5709395347473338]	[0.0007655144106009, 0.0017053485532784, 0.0008873992667607, 0.0004048247380432]	0.843068	0.087414	1	4	0.00027115	0.000404825	1.57094	0	NA	2	0	0	1	0	0	0	0	1	1	1	0	NA	NA	netMHCpan-4.1	HLA-B*51:01	11.713	NB	DMIKSLEEI	2	DKIKSLEEI
DMKIKSLEEIY	11	TRUE	sp|P15880|RS2_HUMAN	RPS2	HUMAN	Small ribosomal subunit protein uS5 OS=Homo sapiens OX=9606 GN=RPS2 PE=1 SV=2	DMKIKSLEEIY/3;DM[UNIMOD:Oxidation]KIKSLEEIY/2;DMKIKSLEEIY/2	['MSFragger', 'Comet', 'Sage', 'PEAKS']	[0.0002711496746203, 0.0003395585738539, 0.0002794857462269, 0.0002903600464576]	[2.1659748222154462, 0.9425351251036072, 1.6446880605825018, 1.9891252370803048]	[2.639511757617921e-05, 0.0005758174562303, 5.3513513591465015e-06, 0.000111069828]	0.88987	0.0357979	3	4	0.00027115	5.35135e-06	2.16597	0	NA	14	3	3	3	1	1	1	1	1	10	4	0	NA	NA	netMHCpan-4.1	HLA-B*18:01	6.7	NB	DMKIKSLEY	2	MKIKSLEEY
DMLSPIHTPQRTVF	14	FALSE	sp|O60784|TOM1_HUMAN	TOM1	HUMAN	Target of Myb1 membrane trafficking protein OS=Homo sapiens OX=9606 GN=TOM1 PE=1 SV=2	DMLSPIHTPQRTVF/3	['MSFragger', 'Comet', 'Sage', 'PEAKS']	[0.0041095890410958, 0.0039789350497366, 0.0028479886080455, 0.0015109000647528]	[0.9511388171559146, 0.5129366302071378, 0.6711377943108868, 0.757844223123565]	[0.0197787674422976, 0.027825459373508, 0.0207334001699085, 0.0153108615030226]	0.0586492	2.41323	1	4	0.0015109	0.0153109	0.951139	0	NA	2	0	0	0	2	0	0	0	0	2	0	0	NA	NA	netMHCIIpan-4.3	DRB5_0101	6.31	NB	LSPIHTPQR	NA	NA
DMPVVITV	8	TRUE	sp|Q13423|NNTM_HUMAN	NNT	HUMAN	NAD(P) transhydrogenase, mitochondrial OS=Homo sapiens OX=9606 GN=NNT PE=1 SV=3	DMPVVITV/1	['MSFragger', 'Comet', 'Sage', 'PEAKS']	[0.0033277870216306, 0.0006261740763932, 0.000383435582822, 0.0006299609424215]	[0.9896291075946884, 0.8637607431750893, 0.9294437730035346, 1.0566421148232172]	[0.0161589178727672, 0.0011755004693497, 0.0023704351838188, 0.0023096955042027]	0.98749	0.379451	1	4	0.000383436	0.0011755	1.05664	0	NA	5	0	0	1	1	1	0	1	1	2	3	0	NA	NA	netMHCpan-4.1	HLA-B*51:01	0.315	SB	D-MPVVITV	1	D-MPVVITV
DMRQTVAVGVI	11	TRUE	sp|P68104|EF1A1_HUMAN;sp|Q05639|EF1A2_HUMAN;sp|Q5VTE0|EF1A3_HUMAN	EEF1A1;EEF1A2;EEF1A1P5	HUMAN	Elongation factor 1-alpha 1 OS=Homo sapiens OX=9606 GN=EEF1A1 PE=1 SV=1	DMRQTVAVGVI/2;DMRQTVAVGVI/1;DM[UNIMOD:Oxidation]RQTVAVGVI/2	['MSFragger', 'Comet', 'Sage', 'PEAKS']	[0.0005478451424397, 0.001457460375296, 0.0009063444108761, 0.0002903600464576]	[1.3394485077567038, 0.6829270881978193, 0.8088755556602545, 1.8132802995034183]	[0.0025094041822149, 0.0060398061604732, 0.0065818963346993, 0.0001969779121339]	0.942015	0.0100492	3	4	0.00029036	0.000196978	1.81328	0	NA	13	2	0	3	1	2	0	3	2	6	7	0	NA	NA	netMHCpan-4.1	HLA-B*51:01	19.535	NB	DMRQTVAVI	1	MRQTVAVVI
DMRQTVAVGVIKAV	14	FALSE	sp|P68104|EF1A1_HUMAN;sp|Q5VTE0|EF1A3_HUMAN	EEF1A1;EEF1A1P5	HUMAN	Elongation factor 1-alpha 1 OS=Homo sapiens OX=9606 GN=EEF1A1 PE=1 SV=1	DMRQTVAVGVIKAV/2;DMRQTVAVGVIKAV/3	['MSFragger', 'Comet', 'Sage', 'PEAKS']	[0.0002711496746203, 0.0003395585738539, 0.0002794857462269, 0.0002903600464576]	[2.5838661103222678, 1.2590772372872407, 1.6418244833347304, 2.302341788239477]	[2.6039484128791643e-06, 3.26806691299496e-05, 5.483556982803461e-06, 3.90413906619097e-05]	0.862786	2.00357	2	4	0.00027115	2.60395e-06	2.58387	0	NA	8	0	0	2	1	0	0	2	3	3	5	0	NA	NA	netMHCIIpan-4.3	DRB1_0101	8.7	NB	MRQTVAVGV	NA	NA
DMSYEQL	7	FALSE	sp|P62841|RS15_HUMAN	RPS15	HUMAN	Small ribosomal subunit protein uS19 OS=Homo sapiens OX=9606 GN=RPS15 PE=1 SV=2	DM[UNIMOD:Oxidation]SYEQL/1;DMSYEQL/1	['MSFragger', 'Comet', 'Sage', 'PEAKS']	[0.0011070694290684, 0.0011117287381878, 0.000383435582822, 0.0006299609424215]	[1.2151587276398168, 0.7016105311936769, 0.9496150989355668, 1.0170344082874625]	[0.0049114113806718, 0.0051012473592384, 0.0019969657342506, 0.002877010084576]	0.933049	0.295506	2	4	0.000383436	0.00199697	1.21516	0	NA	26	6	3	4	2	3	3	3	2	15	11	0	NA	NA	NA	NA	NA	NA	NA	NA	NA
DMSYEQLM	8	TRUE	sp|P62841|RS15_HUMAN	RPS15	HUMAN	Small ribosomal subunit protein uS19 OS=Homo sapiens OX=9606 GN=RPS15 PE=1 SV=2	DMSYEQLM[UNIMOD:Oxidation]/1;DMSYEQLM/1;DM[UNIMOD:Oxidation]SYEQLM/1	['MSFragger', 'Comet', 'Sage', 'PEAKS']	[0.0006814310051107, 0.001567944250871, 0.0009063444108761, 0.0005488474204171]	[1.2983461426507992, 0.6670695696716765, 0.7983816094895417, 1.2843872655957045]	[0.0031364173818295, 0.006970161271896, 0.0071902074756065, 0.0008756184638621]	0.971805	0.106154	3	4	0.000548847	0.000875618	1.29835	0	NA	27	6	2	7	1	5	1	1	4	16	11	0	NA	NA	netMHCpan-4.1	HLA-B*51:01	7.893	NB	DMS-YEQLM	3	DMSYEQL-M
DMVPGKPM	8	TRUE	P68104|EF1A1_HUMAN;Q5VTE0|EF1A3_HUMAN	EEF1A1;EEF1A1P5	HUMAN	Elongation factor 1-alpha 1 OS=Homo sapiens OX=9606 GN=EEF1A1 PE=1 SV=1	DMVPGKPM/1	['PEAKS']	[0.005920550038197]	[0.5032931277637123]	[0.063375463113457]	0.987961	6.01913	1	1	0.00592055	0.0633755	0.503293	0	NA	1	0	0	0	0	0	0	1	0	0	1	0	NA	NA	netMHCpan-4.1	HLA-B*18:01	7.422	NB	DMVP-GKPM	0	D-MVPGKPM
DMVPGKPMCVESF	13	FALSE	sp|P68104|EF1A1_HUMAN;sp|Q5VTE0|EF1A3_HUMAN	EEF1A1;EEF1A1P5	HUMAN	Elongation factor 1-alpha 1 OS=Homo sapiens OX=9606 GN=EEF1A1 PE=1 SV=1	DMVPGKPMC[UNIMOD:Cysteinylation]VESF/2	['MSFragger', 'Comet', 'Sage', 'PEAKS']	[0.0008326394671107, 0.0003395585738539, 0.0002794857462269, 0.0002903600464576]	[1.2576863308614363, 1.3587773317705063, 1.1838203244063683, 2.111481409251587]	[0.0039075792100065, 1.323760474747214e-05, 0.0002717921002596, 7.394926158760345e-05]	0.712154	0.0648627	1	4	0.000279486	1.32376e-05	2.11148	0	NA	7	3	0	2	0	0	0	1	1	5	2	0	NA	NA	netMHCIIpan-4.3	DRB1_0101	52.93	NB	MVPGKPMCV	NA	NA
DNDIMLIK	8	TRUE	sp|P35030|TRY3_HUMAN	PRSS3	HUMAN	Trypsin-3 OS=Homo sapiens OX=9606 GN=PRSS3 PE=1 SV=2	DNDIM[UNIMOD:Oxidation]LIK/1	['Comet', 'PEAKS']	[0.0070554056858269, 0.0006299609424215]	[0.4544376892535431, 1.0364878345083757]	[0.046620170173333, 0.0025783500318876]	0.757397	5.60635	1	2	0.000629961	0.00257835	1.03649	0	NA	3	0	0	0	0	1	1	1	0	0	3	0	NA	NA	netMHCpan-4.1	HLA-B*18:01	17.355	NB	DND-IMLIK	3	D-NDIMLIK
DNGIIKAF	8	TRUE	sp|P36578|RL4_HUMAN	RPL4	HUMAN	Large ribosomal subunit protein uL4 OS=Homo sapiens OX=9606 GN=RPL4 PE=1 SV=5	DNGIIKAF/1	['MSFragger', 'Comet', 'Sage', 'PEAKS']	[0.0005478451424397, 0.0003395585738539, 0.000383435582822, 0.0005488474204171]	[1.318238861374925, 0.9266134987869804, 0.9397851915071824, 1.0770765515619776]	[0.0028157212082805, 0.0006651782649018, 0.0021710030508758, 0.0020736584678503]	0.980115	0.851572	1	4	0.000339559	0.000665178	1.31824	0	NA	12	2	2	1	1	1	1	1	3	6	6	0	NA	NA	netMHCpan-4.1	HLA-B*18:01	1.778	WB	DNG-IIKAF	2	D-NGIIKAF
DNNTLVF	7	FALSE	sp|P62750|RL23A_HUMAN	RPL23A	HUMAN	Large ribosomal subunit protein uL23 OS=Homo sapiens OX=9606 GN=RPL23A PE=1 SV=1	DNNTLVF/1	['Comet', 'PEAKS']	[0.0072917736469138, 0.005920550038197]	[0.4481754389073327, 0.4967657331800497]	[0.0492388892543534, 0.0650119684439767]	0.861774	1.81255	1	2	0.00592055	0.0492389	0.496766	0	NA	3	0	0	1	0	0	1	0	1	1	2	0	NA	NA	NA	NA	NA	NA	NA	NA	NA
DNPSGWGP	8	TRUE	sp|O15371|EIF3D_HUMAN	EIF3D	HUMAN	Eukaryotic translation initiation factor 3 subunit D OS=Homo sapiens OX=9606 GN=EIF3D PE=1 SV=1	DNPSGWGP/1	['MSFragger', 'Sage']	[0.0087661419549439, 0.008421464943204]	[0.750231029597753, 0.5371296955647497]	[0.057872106319686, 0.0603623229751714]	0.950021	3.11774	1	2	0.00842146	0.0578721	0.750231	0	NA	1	1	0	0	0	0	0	0	0	1	0	0	NA	NA	netMHCpan-4.1	HLA-B*18:01	40	NB	DNP-SGWGP	4	DNPS-GWGP
DNQRILEFFGLKK	13	FALSE	sp|P07237|PDIA1_HUMAN	P4HB	HUMAN	Protein disulfide-isomerase OS=Homo sapiens OX=9606 GN=P4HB PE=1 SV=3	DNQRILEFFGLKK/3	['MSFragger', 'Comet', 'Sage', 'PEAKS']	[0.0002711496746203, 0.0003395585738539, 0.0002794857462269, 0.0002903600464576]	[2.307125635610076, 1.4897536825502415, 1.348750252252964, 2.2986489039342435]	[1.2071944543650834e-05, 4.037254210384452e-06, 6.665137599134834e-05, 3.952768841033392e-05]	0.889115	0.992669	1	4	0.00027115	4.03725e-06	2.30713	0	NA	1	0	0	0	1	0	0	0	0	1	0	0	NA	NA	netMHCIIpan-4.3	DRB5_0101	16.1	NB	ILEFFGLKK	NA	NA
DNTGAKNLYII	11	TRUE	sp|P62829|RL23_HUMAN	RPL23	HUMAN	Large ribosomal subunit protein uL14 OS=Homo sapiens OX=9606 GN=RPL23 PE=1 SV=1	DNTGAKNLYII/2	['MSFragger', 'Comet', 'Sage', 'PEAKS']	[0.0005478451424397, 0.0070554056858269, 0.000544267053701, 0.0005488474204171]	[1.4609424306154923, 0.4562429761957046, 0.876514458957345, 1.5243846181547651]	[0.0012949265807178, 0.0458902900168278, 0.0037149209628325, 0.0004572276151483]	0.960934	4.34461	1	4	0.000544267	0.000457228	1.52438	0	NA	4	0	0	1	0	0	0	1	2	1	3	0	NA	NA	netMHCpan-4.1	HLA-B*51:01	16.567	NB	DGAKNLYII	0	DNTAKNLYI
DNVGVVVF	8	TRUE	sp|P25705|ATPA_HUMAN	ATP5F1A	HUMAN	ATP synthase subunit alpha, mitochondrial OS=Homo sapiens OX=9606 GN=ATP5F1A PE=1 SV=1	DNVGVVVF/1	['Comet', 'Sage']	[0.0072917736469138, 0.0092451391536408]	[0.4463771419215863, 0.5141842354257409]	[0.0500164447763398, 0.0718967247394826]	0.900587	0.221366	1	2	0.00729177	0.0500164	0.514184	0	NA	1	0	0	1	0	0	0	0	0	1	0	0	NA	NA	netMHCpan-4.1	HLA-B*18:01	1.094	WB	DNV-GVVVF	2	D-NVGVVVF
DNYSANVM	8	TRUE	P15153|RAC2_HUMAN;P60763|RAC3_HUMAN;P63000|RAC1_HUMAN	RAC2;RAC3;RAC1	HUMAN	Ras-related C3 botulinum toxin substrate 2 OS=Homo sapiens OX=9606 GN=RAC2 PE=1 SV=1	DNYSANVM/1	['PEAKS']	[0.0089048012485082]	[0.3933853077210607]	[0.0937233830195581]	0.851371	5.21187	1	1	0.0089048	0.0937234	0.393385	0	NA	1	1	0	0	0	0	0	0	0	1	0	0	NA	NA	netMHCpan-4.1	HLA-B*18:01	2.164	NB	DNY-SANVM	0	DNYS-ANVM
DPAKFISV	8	TRUE	sp|Q9H9Y4|GPN2_HUMAN	GPN2	HUMAN	GPN-loop GTPase 2 OS=Homo sapiens OX=9606 GN=GPN2 PE=1 SV=2	DPAKFISV/1;DPAKFISV/2	['MSFragger', 'Comet', 'Sage', 'PEAKS']	[0.0005478451424397, 0.0006958942240779, 0.000383435582822, 0.0006299609424215]	[1.3382687673192608, 0.8502197032345787, 0.9791166376733568, 1.0507032183180944]	[0.0025255415450791, 0.0013288854214905, 0.0015538463929461, 0.0023849082038321]	0.994236	0.249222	2	4	0.000383436	0.00132889	1.33827	0	NA	17	2	2	2	3	3	2	2	1	9	8	0	NA	NA	netMHCpan-4.1	HLA-B*51:01	0.066	SB	DPA-KFISV	1	DPA-KFISV
DPALFNTI	8	TRUE	sp|Q9NP79|VTA1_HUMAN	VTA1	HUMAN	Vacuolar protein sorting-associated protein VTA1 homolog OS=Homo sapiens OX=9606 GN=VTA1 PE=1 SV=1	DPALFNTI/1	['MSFragger', 'Comet', 'Sage', 'PEAKS']	[0.0013428827215756, 0.0037874160048869, 0.0009063444108761, 0.0026666666666666]	[1.1845659449590058, 0.532872952148918, 0.804371780899562, 0.6590012622813745]	[0.005784097318605, 0.0232968330258269, 0.0068364943218603, 0.0291000390567504]	0.892864	0.196682	1	4	0.000906344	0.0057841	1.18457	0	NA	7	1	1	1	1	2	0	0	1	4	3	0	NA	NA	netMHCpan-4.1	HLA-B*51:01	0.037	SB	DPA-LFNTI	1	DPAL-FNTI
DPASFTEI	8	TRUE	sp|Q86T82|UBP37_HUMAN	USP37	HUMAN	Ubiquitin carboxyl-terminal hydrolase 37 OS=Homo sapiens OX=9606 GN=USP37 PE=1 SV=2	DPASFTEI/1	['MSFragger', 'Comet', 'Sage', 'PEAKS']	[0.0011070694290684, 0.0024268163203397, 0.0010208546011375, 0.0040565944394973]	[1.231346841426597, 0.6223052194464778, 0.7835818196957882, 0.5810439457417494]	[0.0045028226257194, 0.0104391031495968, 0.0081431762026665, 0.0449484874118761]	0.891078	2.17539	1	4	0.00102085	0.00450282	1.23135	0	NA	13	1	1	1	4	1	3	1	1	7	6	0	NA	NA	netMHCpan-4.1	HLA-B*51:01	0.075	SB	DPA-SFTEI	1	DPAS-FTEI
DPATSAVTV	9	TRUE	Q9NVX7|KBTB4_HUMAN	KBTBD4	HUMAN	Kelch repeat and BTB domain-containing protein 4 OS=Homo sapiens OX=9606 GN=KBTBD4 PE=1 SV=4	DPATSAVTV/1	['PEAKS']	[0.0029289970710029]	[0.6265447425084522]	[0.0352305593128092]	0.939798	3.56882	1	1	0.002929	0.0352306	0.626545	0	NA	2	1	0	0	1	0	0	0	0	2	0	0	NA	NA	netMHCpan-4.1	HLA-B*51:01	0.056	SB	DPATSAVTV	1	DPATSAVTV
DPEAFPALA	9	TRUE	sp|Q8NC51|SERB1_HUMAN	SERBP1	HUMAN	SERPINE1 mRNA-binding protein 1 OS=Homo sapiens OX=9606 GN=SERBP1 PE=1 SV=2	DPEAFPALA/2;DPEAFPALA/1	['MSFragger', 'Comet', 'Sage', 'PEAKS']	[0.0002711496746203, 0.0003395585738539, 0.0002794857462269, 0.0002903600464576]	[2.1887785916942684, 1.6811282702553771, 1.3418650762344506, 2.428044178660023]	[2.326148779409569e-05, 7.120711291109354e-07, 7.067941398413777e-05, 2.56124329774218e-05]	0.985433	0.00132339	2	4	0.00027115	7.12071e-07	2.42804	3	['TMPPVGTDL(3)']	109	9	9	8	9	16	24	21	13	35	74	0	NA	NA	netMHCpan-4.1	HLA-B*51:01	3.541	NB	DPEAFPALA	0	DPEAFPALA
DPEIQKV	7	FALSE	sp|P04264|K2C1_HUMAN;sp|P19013|K2C4_HUMAN;sp|Q3SY84|K2C71_HUMAN;sp|Q7RTS7|K2C74_HUMAN;sp|Q86Y46|K2C73_HUMAN	KRT1;KRT4;KRT71;KRT74;KRT73	HUMAN	Keratin, type II cytoskeletal 1 OS=Homo sapiens OX=9606 GN=KRT1 PE=1 SV=6	DPEIQKV/1	['MSFragger', 'Comet', 'Sage']	[0.0014684287812041, 0.0077644448926086, 0.0021980705824887]	[1.1604864280817917, 0.43773549127704, 0.6922543478181558]	[0.0065752382602447, 0.0539187560610218, 0.0174279851679449]	0.910559	1.80328	1	3	0.00146843	0.00657524	1.16049	0	NA	4	0	4	0	0	0	0	0	0	4	0	0	NA	NA	NA	NA	NA	NA	NA	NA	NA
DPENPTK	7	FALSE	P18621|RL17_HUMAN	RPL17	HUMAN	Large ribosomal subunit protein uL22 OS=Homo sapiens OX=9606 GN=RPL17 PE=1 SV=3	DPENPTK/1	['PEAKS']	[0.009315919262033]	[0.38530991921247]	[0.0963014091548864]	0.949631	3.29115	1	1	0.00931592	0.0963014	0.38531	0	NA	1	1	0	0	0	0	0	0	0	1	0	0	NA	NA	NA	NA	NA	NA	NA	NA	NA
DPETRTV	7	FALSE	sp|Q96T60|PNKP_HUMAN	PNKP	HUMAN	Bifunctional polynucleotide phosphatase/kinase OS=Homo sapiens OX=9606 GN=PNKP PE=1 SV=1	DPETRTV/1	['MSFragger', 'Sage']	[0.0028930817610062, 0.0091092146898072]	[1.038162277039513, 0.5177737116266858]	[0.0125304589099913, 0.0699705786153946]	0.995421	2.73966	1	2	0.00289308	0.0125305	1.03816	0	NA	2	0	0	0	0	0	0	2	0	0	2	0	NA	NA	NA	NA	NA	NA	NA	NA	NA
DPFAFIHKI	9	TRUE	sp|Q9UGL1|KDM5B_HUMAN	KDM5B	HUMAN	Lysine-specific demethylase 5B OS=Homo sapiens OX=9606 GN=KDM5B PE=1 SV=3	DPFAFIHKI/2;DPFAFIHKI/1	['MSFragger', 'Comet', 'Sage', 'PEAKS']	[0.0002711496746203, 0.0003395585738539, 0.0002794857462269, 0.0002903600464576]	[2.2462771787324147, 1.239068664035038, 1.2359611103296495, 1.8326011432311968]	[1.691379003762932e-05, 3.9179277971977934e-05, 0.0001742866563903, 0.0001851747104255]	0.942327	0.82726	2	4	0.00027115	1.69138e-05	2.24628	0	NA	47	6	5	5	7	4	6	6	8	23	24	0	NA	NA	netMHCpan-4.1	HLA-B*51:01	0.003	SB	DPFAFIHKI	1	DPFAFIHKI
DPFAGRNVI	9	TRUE	sp|Q9NXL9|MCM9_HUMAN	MCM9	HUMAN	DNA helicase MCM9 OS=Homo sapiens OX=9606 GN=MCM9 PE=1 SV=4	DPFAGRNVI/1;DPFAGRNVI/2	['MSFragger', 'Comet', 'Sage', 'PEAKS']	[0.0002711496746203, 0.0008067769261799, 0.000383435582822, 0.0005488474204171]	[1.6294200743685068, 0.7296362299625873, 0.9434553342822172, 1.4951239833572272]	[0.0005141763537515, 0.003959059052945, 0.0021043219208437, 0.0004926442536368]	0.990178	0.580228	2	4	0.00027115	0.000492644	1.62942	0	NA	5	1	1	2	1	0	0	0	0	5	0	0	NA	NA	netMHCpan-4.1	HLA-B*51:01	0.082	SB	DPFAGRNVI	1	DPFAGRNVI
DPFAPGGTVV	10	TRUE	sp|P42566|EPS15_HUMAN	EPS15	HUMAN	Epidermal growth factor receptor substrate 15 OS=Homo sapiens OX=9606 GN=EPS15 PE=1 SV=2	DPFAPGGTVV/1	['Comet', 'Sage']	[0.0087880251086431, 0.004803073967339]	[0.4169210283089156, 0.6140788855931651]	[0.0645347861066788, 0.0329462512829331]	0.99433	1.06062	1	2	0.00480307	0.0329463	0.614079	0	NA	3	0	1	0	1	0	0	0	1	2	1	0	NA	NA	netMHCpan-4.1	HLA-B*51:01	0.18	SB	DPFPGGTVV	1	DPFPGGTVV
DPFASLKKV	9	TRUE	sp|Q5SR56|MF14B_HUMAN;sp|Q96MC6|MF14A_HUMAN	MFSD14B;MFSD14A	HUMAN	Hippocampus abundant transcript-like protein 1 OS=Homo sapiens OX=9606 GN=MFSD14B PE=1 SV=3	DPFASLKKV/2	['MSFragger', 'Comet', 'Sage']	[0.0011070694290684, 0.006643467257197, 0.0021980705824887]	[1.2136634486989506, 0.4651977391482011, 0.7179125976869252]	[0.0049509187281738, 0.0424286121616682, 0.0140940673967691]	0.691071	1.51166	1	3	0.00110707	0.00495092	1.21366	0	NA	3	0	0	0	3	0	0	0	0	3	0	0	NA	NA	netMHCpan-4.1	HLA-B*51:01	0.013	SB	DPFASLKKV	0	DPFASLKKV
DPFIIIHSI	9	TRUE	sp|Q96RS6|NUDC1_HUMAN	NUDCD1	HUMAN	NudC domain-containing protein 1 OS=Homo sapiens OX=9606 GN=NUDCD1 PE=1 SV=2	DPFIIIHSI/2	['MSFragger', 'Comet', 'Sage', 'PEAKS']	[0.0002711496746203, 0.0003395585738539, 0.0002794857462269, 0.0005488474204171]	[1.642314543795438, 0.9707951174003638, 1.138920486575187, 1.2465875078563409]	[0.0004789115031268, 0.0004457271876157, 0.0003984713583949, 0.0009942601629502]	0.89428	0.219137	1	4	0.00027115	0.000398471	1.64231	0	NA	11	0	1	2	2	1	0	3	2	5	6	0	NA	NA	netMHCpan-4.1	HLA-B*51:01	0.005	SB	DPFIIIHSI	1	DPFIIIHSI
DPFLSEKSV	9	TRUE	sp|Q70SY1|CR3L2_HUMAN	CREB3L2	HUMAN	Cyclic AMP-responsive element-binding protein 3-like protein 2 OS=Homo sapiens OX=9606 GN=CREB3L2 PE=1 SV=3	DPFLSEKSV/2	['MSFragger', 'Comet', 'Sage', 'PEAKS']	[0.0022298006295907, 0.0041488993891898, 0.0021980705824887, 0.0005488474204171]	[1.0901215400614916, 0.5058462185323681, 0.7186350402195059, 1.1395018573340918]	[0.0095383620084297, 0.0296347975217688, 0.0140097993934362, 0.0015298251563023]	0.83871	2.61699	1	4	0.000548847	0.00152983	1.1395	0	NA	3	0	2	0	0	0	1	0	0	2	1	0	NA	NA	netMHCpan-4.1	HLA-B*51:01	0.042	SB	DPFLSEKSV	1	DPFLSEKSV
DPFLVSIHI	9	TRUE	sp|Q86V42|F124A_HUMAN	FAM124A	HUMAN	Protein FAM124A OS=Homo sapiens OX=9606 GN=FAM124A PE=1 SV=1	DPFLVSIHI/2	['MSFragger', 'Comet', 'Sage', 'PEAKS']	[0.0012422360248447, 0.0057421451787648, 0.000544267053701, 0.0005488474204171]	[1.2036175060436218, 0.474892793575193, 0.8810812855427084, 1.239327836402632]	[0.0052244610865317, 0.0389635989203234, 0.0035738244988649, 0.001020219403511]	0.899195	0.0947795	1	4	0.000544267	0.00102022	1.23933	0	NA	1	0	0	0	0	0	0	0	1	0	1	0	NA	NA	netMHCpan-4.1	HLA-B*51:01	0.01	SB	DPFLVSIHI	1	DPFLVSIHI
DPFSKKDW	8	TRUE	sp|P61247|RS3A_HUMAN	RPS3A	HUMAN	Small ribosomal subunit protein eS1 OS=Homo sapiens OX=9606 GN=RPS3A PE=1 SV=2	DPFSKKDW/1;DPFSKKDW/2	['MSFragger', 'Comet', 'Sage', 'PEAKS']	[0.0005478451424397, 0.0006958942240779, 0.000383435582822, 0.0005488474204171]	[1.446713144122258, 0.7889366059673424, 0.9651606915295946, 1.328411061792155]	[0.0013994408842251, 0.0023147301552682, 0.0017496939796897, 0.0007652709881549]	0.95639	3.19514	2	4	0.000383436	0.000765271	1.44671	0	NA	5	4	1	0	0	0	0	0	0	5	0	0	NA	NA	netMHCpan-4.1	HLA-B*51:01	3.666	NB	DPF-SKKDW	4	DPFSKKD-W
DPFSKKDWY	9	TRUE	sp|P61247|RS3A_HUMAN	RPS3A	HUMAN	Small ribosomal subunit protein eS1 OS=Homo sapiens OX=9606 GN=RPS3A PE=1 SV=2	DPFSKKDWY/1;DPFSKKDWY/2	['MSFragger', 'Comet', 'Sage', 'PEAKS']	[0.0002711496746203, 0.0003395585738539, 0.0002794857462269, 0.0005488474204171]	[1.844333127829979, 0.8909777087572379, 1.0982979133944253, 1.3305002889710098]	[0.0001568137007487, 0.0009186528570546, 0.0005632593422532, 0.0007606266338878]	0.883893	0.835325	2	4	0.00027115	0.000156814	1.84433	0	NA	11	2	1	3	1	0	2	0	2	7	4	0	NA	NA	netMHCpan-4.1	HLA-B*18:01	1.186	WB	DPFSKKDWY	4	DPFSKKDWY
DPFSKKDWYDV	11	TRUE	sp|P61247|RS3A_HUMAN	RPS3A	HUMAN	Small ribosomal subunit protein eS1 OS=Homo sapiens OX=9606 GN=RPS3A PE=1 SV=2	DPFSKKDWYDV/2	['MSFragger', 'Comet', 'Sage']	[0.0080152671755725, 0.0006958942240779, 0.000383435582822]	[0.7701656669427956, 0.8330090703781037, 0.9963344628684124]	[0.0519603693170329, 0.0015530356064952, 0.0013421034800711]	0.476554	0.530505	1	3	0.000383436	0.0013421	0.996334	0	NA	3	0	0	1	0	0	0	1	1	1	2	0	NA	NA	netMHCpan-4.1	HLA-B*51:01	3.947	NB	DPFSKKYDV	4	DPFSKKDWY
DPFSKKDWYDVK	12	TRUE	sp|P61247|RS3A_HUMAN	RPS3A	HUMAN	Small ribosomal subunit protein eS1 OS=Homo sapiens OX=9606 GN=RPS3A PE=1 SV=2	DPFSKKDWYDVK/3	['MSFragger', 'Sage']	[0.0056776364209862, 0.0028871694191015]	[0.8702391802232652, 0.6597489068417012]	[0.0303473684906189, 0.022758797762984]	-0.0510396	0.19634	1	2	0.00288717	0.0227588	0.870239	0	NA	1	1	0	0	0	0	0	0	0	1	0	0	NA	NA	netMHCpan-4.1	HLA-B*51:01	25.474	NB	DPFSKYDVK	4	FSKDWYDVK
DPFSKKDWYDVKAP	14	FALSE	sp|P61247|RS3A_HUMAN	RPS3A	HUMAN	Small ribosomal subunit protein eS1 OS=Homo sapiens OX=9606 GN=RPS3A PE=1 SV=2	DPFSKKDWYDVKAP/3;DPFSKKDWYDVKAP/2	['MSFragger', 'Comet', 'Sage', 'PEAKS']	[0.0002711496746203, 0.0003395585738539, 0.0002794857462269, 0.0005488474204171]	[1.6734836692561732, 1.1105137220017771, 1.0016934097476031, 1.227533017480816]	[0.0004032750723048, 0.0001256357873765, 0.0012822717805195, 0.0010649145101248]	0.574816	1.96397	2	4	0.00027115	0.000125636	1.67348	0	NA	13	2	1	4	1	2	1	1	1	8	5	0	NA	NA	netMHCIIpan-4.3	HLA-DQA10101-DQB10501	0.39	SB	KKDWYDVKA	NA	NA
DPFSKKDWYDVKAPA	15	FALSE	sp|P61247|RS3A_HUMAN	RPS3A	HUMAN	Small ribosomal subunit protein eS1 OS=Homo sapiens OX=9606 GN=RPS3A PE=1 SV=2	DPFSKKDWYDVKAPA/3	['MSFragger', 'Comet', 'Sage']	[0.0002711496746203, 0.0003395585738539, 0.0006474587245063]	[1.7106946818288455, 1.1037818105657404, 0.8373470437123665]	[0.0003283805203042, 0.0001335404656184, 0.005175665514052]	0.116323	0.939034	1	3	0.00027115	0.00013354	1.71069	0	NA	1	0	0	0	1	0	0	0	0	1	0	0	NA	NA	netMHCIIpan-4.3	HLA-DQA10101-DQB10501	0.37	SB	KKDWYDVKA	NA	NA
DPFSKKDWYDVKAPAMF	17	FALSE	sp|P61247|RS3A_HUMAN	RPS3A	HUMAN	Small ribosomal subunit protein eS1 OS=Homo sapiens OX=9606 GN=RPS3A PE=1 SV=2	DPFSKKDWYDVKAPAMF/3	['MSFragger', 'Comet', 'Sage', 'PEAKS']	[0.0005478451424397, 0.0042012035880549, 0.0024218939210462, 0.0002903600464576]	[1.4115763933751997, 0.5037793482089541, 0.685791371389652, 1.625178165848706]	[0.0016948153000832, 0.0301834489144188, 0.0183814292016266, 0.0003487853776367]	-0.0431408	0.0779828	1	4	0.00029036	0.000348785	1.62518	0	NA	1	0	0	0	0	0	0	0	1	0	1	0	NA	NA	netMHCIIpan-4.3	HLA-DQA10101-DQB10501	0.9	SB	KKDWYDVKA	NA	NA
DPFYWMRV	8	TRUE	sp|P61619|S61A1_HUMAN;sp|Q9H9S3|S61A2_HUMAN	SEC61A1;SEC61A2	HUMAN	Protein transport protein Sec61 subunit alpha isoform 1 OS=Homo sapiens OX=9606 GN=SEC61A1 PE=1 SV=2	DPFYWMRV/2	['MSFragger', 'Comet', 'Sage']	[0.0005478451424397, 0.001457460375296, 0.000544267053701]	[1.3791229357885684, 0.6837378458508099, 0.8825585063688154]	[0.0020223854526071, 0.0059957150902145, 0.0035293339704089]	0.872049	0.0663744	1	3	0.000544267	0.00202239	1.37912	0	NA	1	0	0	0	0	0	0	1	0	0	1	0	NA	NA	netMHCpan-4.1	HLA-B*51:01	0.182	SB	DPF-YWMRV	1	DPFYWMR-V
DPGPILRI	8	TRUE	sp|O15050|TRNK1_HUMAN	TRANK1	HUMAN	TPR and ankyrin repeat-containing protein 1 OS=Homo sapiens OX=9606 GN=TRANK1 PE=1 SV=4	DPGPILRI/2	['MSFragger', 'PEAKS']	[0.0033277870216306, 0.0012131906915186]	[0.992799528525356, 0.8445664307994165]	[0.015892524329169, 0.0084877663347075]	0.967647	2.60429	1	2	0.00121319	0.00848777	0.9928	0	NA	14	2	1	2	4	1	0	1	3	9	5	0	NA	NA	netMHCpan-4.1	HLA-B*51:01	0.045	SB	DP-GPILRI	1	DP-GPILRI
DPIVMGVTV	9	TRUE	sp|O60841|IF2P_HUMAN	EIF5B	HUMAN	Eukaryotic translation initiation factor 5B OS=Homo sapiens OX=9606 GN=EIF5B PE=1 SV=4	DPIVMGVTV/1;DPIVM[UNIMOD:Oxidation]GVTV/1	['MSFragger', 'Comet', 'Sage', 'PEAKS']	[0.0006814310051107, 0.0006958942240779, 0.0006474587245063, 0.0006299609424215]	[1.2745916311014387, 0.7820435398127754, 0.858422469723049, 0.9814672224948116]	[0.0035666815990334, 0.0024637868994312, 0.0043303512135245, 0.0035435862514456]	0.954631	0.0690978	2	4	0.000629961	0.00246379	1.27459	0	NA	6	0	1	1	1	1	0	1	1	3	3	0	NA	NA	netMHCpan-4.1	HLA-B*51:01	0.046	SB	DPIVMGVTV	0	DPIVMGVTV
DPKFLRNM	8	TRUE	sp|P47914|RL29_HUMAN	RPL29	HUMAN	Large ribosomal subunit protein eL29 OS=Homo sapiens OX=9606 GN=RPL29 PE=1 SV=2	DPKFLRNM/1;DPKFLRNM/2	['Sage', 'PEAKS']	[0.0019136139967195, 0.0023826789599088]	[0.7509860859171831, 0.6829759324678841]	[0.0107005451429413, 0.0250778194657503]	0.996269	0.194742	2	2	0.00191361	0.0107005	0.750986	0	NA	3	1	1	0	0	0	0	1	0	2	1	0	NA	NA	netMHCpan-4.1	HLA-B*51:01	1.157	WB	DP-KFLRNM	1	DP-KFLRNM
DPKNYPK	7	FALSE	sp|P01584|IL1B_HUMAN	IL1B	HUMAN	Interleukin-1 beta OS=Homo sapiens OX=9606 GN=IL1B PE=1 SV=2	DPKNYPK/1;DPKNYPK/2	['MSFragger', 'Comet', 'Sage', 'PEAKS']	[0.0006814310051107, 0.0006958942240779, 0.0002794857462269, 0.0005488474204171]	[1.2700704329947523, 0.8033169417009416, 1.007352917489365, 1.2798903967862836]	[0.0036548949328832, 0.0020321397332206, 0.0012219724560471, 0.0008884263344063]	0.970325	0.0185335	2	4	0.000279486	0.000888426	1.27989	0	NA	105	18	15	10	11	12	13	15	11	54	51	0	NA	NA	NA	NA	NA	NA	NA	NA	NA
DPKVQINAI	9	TRUE	sp|Q7Z2Z2|EFL1_HUMAN	EFL1	HUMAN	Elongation factor-like GTPase 1 OS=Homo sapiens OX=9606 GN=EFL1 PE=1 SV=2	DPKVQINAI/1;DPKVQINAI/2	['MSFragger', 'Comet', 'Sage', 'PEAKS']	[0.0004670714619336, 0.0006958942240779, 0.0002794857462269, 0.0005488474204171]	[1.5374302880091026, 0.7660645425297176, 1.0252943857756116, 1.444334405010889]	[0.000852358620912, 0.0028472373312117, 0.0010488995077916, 0.0005604169209854]	0.883019	2.4602	2	4	0.000279486	0.000560417	1.53743	0	NA	8	2	1	0	3	0	1	0	1	6	2	0	NA	NA	netMHCpan-4.1	HLA-B*51:01	0.091	SB	DPKVQINAI	0	DPKVQINAI
DPLDKSIVI	9	TRUE	sp|Q15029|U5S1_HUMAN	EFTUD2	HUMAN	116 kDa U5 small nuclear ribonucleoprotein component OS=Homo sapiens OX=9606 GN=EFTUD2 PE=1 SV=1	DPLDKSIVI/2	['MSFragger', 'Comet', 'Sage', 'PEAKS']	[0.0005478451424397, 0.0011117287381878, 0.000383435582822, 0.0002903600464576]	[1.425023570273691, 0.6986762187611112, 0.9458140143770496, 1.6458966255125675]	[0.0015750849475315, 0.0052383952094801, 0.0020625499064166, 0.0003287304668387]	0.840288	0.0155427	1	4	0.00029036	0.00032873	1.6459	0	NA	7	0	0	1	0	0	3	2	1	1	6	0	NA	NA	netMHCpan-4.1	HLA-B*51:01	0.022	SB	DPLDKSIVI	1	DPLDKSIVI
DPLENQPLPLGR	12	TRUE	sp|Q96QH2|PRAM_HUMAN	PRAM1	HUMAN	PML-RARA-regulated adapter molecule 1 OS=Homo sapiens OX=9606 GN=PRAM1 PE=1 SV=3	DPLENQPLPLGR/2	['MSFragger', 'Comet', 'Sage', 'PEAKS']	[0.0002711496746203, 0.0003395585738539, 0.0002794857462269, 0.0002903600464576]	[2.519071025002131, 1.394968490705635, 1.6974338095284405, 2.094057374368748]	[3.7290914334356817e-06, 9.534881709677064e-06, 3.4137896483953488e-06, 7.837517320882092e-05]	0.881189	0.45181	1	4	0.00027115	3.41379e-06	2.51907	0	NA	7	2	0	2	0	1	0	0	2	4	3	0	NA	NA	netMHCpan-4.1	HLA-A*31:01	8.533	NB	DNQPLPLGR	0	DPLNQPLPL
DPLGGLNTI	9	TRUE	sp|O00429|DNM1L_HUMAN;tr|A0A0H3MAA0|A0A0H3MAA0_MYCBP	DNM1L;cstA	HUMAN;MYCBP	Dynamin-1-like protein OS=Homo sapiens OX=9606 GN=DNM1L PE=1 SV=2	DPLGGLNTI/1	['MSFragger', 'Comet', 'Sage', 'PEAKS']	[0.0006814310051107, 0.0037874160048869, 0.0069388576025744, 0.0076321667907669]	[1.2918464598566417, 0.5385166410714499, 0.5566505286458793, 0.4364242907689609]	[0.0032487978199355, 0.0221516998833321, 0.0519011592210713, 0.0809254734361935]	0.931299	0.644579	1	4	0.000681431	0.0032488	1.29185	0	NA	3	0	2	0	0	0	1	0	0	2	1	0	NA	NA	netMHCpan-4.1	HLA-B*51:01	0.04	SB	DPLGGLNTI	1	DPLGGLNTI
DPLPWPQRV	9	TRUE	sp|O43187|IRAK2_HUMAN	IRAK2	HUMAN	Interleukin-1 receptor-associated kinase-like 2 OS=Homo sapiens OX=9606 GN=IRAK2 PE=1 SV=2	DPLPWPQRV/2	['Sage']	[0.0046219874546054]	[0.6226949669928546]	[0.0307410799410048]	0.989298	0.818739	1	1	0.00462199	0.0307411	0.622695	0	NA	1	0	0	0	1	0	0	0	0	1	0	0	NA	NA	netMHCpan-4.1	HLA-B*51:01	0.007	SB	DPLPWPQRV	1	DPLPWPQRV
DPLQQICKI	9	TRUE	sp|P37198|NUP62_HUMAN	NUP62	HUMAN	Nuclear pore glycoprotein p62 OS=Homo sapiens OX=9606 GN=NUP62 PE=1 SV=3	DPLQQIC[UNIMOD:Cysteinylation]KI/2	['MSFragger', 'Comet', 'Sage', 'PEAKS']	[0.0032262067254001, 0.0015800284405119, 0.000383435582822, 0.0018092805449127]	[1.0308905456333348, 0.633798071225659, 0.9755894006913188, 0.7323474903575742]	[0.0130171114475808, 0.0094116117784768, 0.0016011764705652, 0.0181801475473077]	0.538389	1.45556	1	4	0.000383436	0.00160118	1.03089	0	NA	5	0	2	1	1	0	0	0	1	4	1	0	NA	NA	netMHCpan-4.1	HLA-B*51:01	0.038	SB	DPLQQICKI	1	DPLQQICKI
DPLRVIILV	9	TRUE	sp|Q96BI3|APH1A_HUMAN	APH1A	HUMAN	Gamma-secretase subunit APH-1A OS=Homo sapiens OX=9606 GN=APH1A PE=1 SV=1	DPLRVIILV/2	['MSFragger', 'Sage', 'PEAKS']	[0.0011070694290684, 0.0090375925391789, 0.0005488474204171]	[1.233220765552809, 0.521867702443239, 1.3304254072609747]	[0.0044577130682655, 0.0678303760469208, 0.0007607922804232]	0.984742	0.180698	1	3	0.000548847	0.000760792	1.33043	0	NA	7	0	1	2	2	0	0	1	1	5	2	0	NA	NA	netMHCpan-4.1	HLA-B*51:01	0.017	SB	DPLRVIILV	1	DPLRVIILV
DPLSLLRNV	9	TRUE	sp|Q96P48|ARAP1_HUMAN	ARAP1	HUMAN	Arf-GAP with Rho-GAP domain, ANK repeat and PH domain-containing protein 1 OS=Homo sapiens OX=9606 GN=ARAP1 PE=1 SV=3	DPLSLLRNV/2	['MSFragger', 'Comet', 'Sage', 'PEAKS']	[0.0005478451424397, 0.001567944250871, 0.000383435582822, 0.0005488474204171]	[1.381865324168181, 0.6779637336490786, 0.931202125795388, 1.3921138164981666]	[0.0019924241951884, 0.0063168580426575, 0.0023352815205557, 0.0006416259331155]	0.947675	0.277559	1	4	0.000383436	0.000641626	1.39211	0	NA	11	1	1	1	1	1	1	3	2	4	7	0	NA	NA	netMHCpan-4.1	HLA-B*51:01	0.041	SB	DPLSLLRNV	1	DPLSLLRNV
DPMVQCII	8	TRUE	sp|P13639|EF2_HUMAN	EEF2	HUMAN	Elongation factor 2 OS=Homo sapiens OX=9606 GN=EEF2 PE=1 SV=4	DPMVQC[UNIMOD:Cysteinylation]II/2	['Comet', 'Sage', 'PEAKS']	[0.0081260032102728, 0.0028871694191015, 0.0005488474204171]	[0.4314075380001447, 0.6666464545726493, 1.2241279561139775]	[0.056957726345498, 0.0215105515857124, 0.0010784319888492]	0.739592	3.50405	1	3	0.000548847	0.00107843	1.22413	0	NA	1	0	0	0	0	0	0	0	1	0	1	0	NA	NA	netMHCpan-4.1	HLA-B*51:01	0.291	SB	DPM-VQCII	1	DPM-VQCII
DPNETNEI	8	TRUE	P84098|RL19_HUMAN	RPL19	HUMAN	Large ribosomal subunit protein eL19 OS=Homo sapiens OX=9606 GN=RPL19 PE=1 SV=1	DPNETNEI/1	['PEAKS']	[0.0012131906915186]	[0.8214432618825901]	[0.0099216464379144]	0.890009	2.00069	1	1	0.00121319	0.00992165	0.821443	0	NA	1	1	0	0	0	0	0	0	0	1	0	0	NA	NA	netMHCpan-4.1	HLA-B*51:01	0.343	SB	DPNET-NEI	1	DPNE-TNEI
DPNETNEIANANSRQQIR	18	FALSE	sp|P84098|RL19_HUMAN	RPL19	HUMAN	Large ribosomal subunit protein eL19 OS=Homo sapiens OX=9606 GN=RPL19 PE=1 SV=1	DPNETNEIANANSRQQIR/3	['MSFragger', 'Sage']	[0.0073493385595296, 0.0019864918553833]	[0.8008263895414848, 0.7370696889546328]	[0.0440320876963626, 0.0120181821076485]	0.38379	0.767233	1	2	0.00198649	0.0120182	0.800826	0	NA	1	1	0	0	0	0	0	0	0	1	0	0	NA	NA	netMHCIIpan-4.3	HLA-DQA10101-DQB10602	3.5	WB	NETNEIANA	NA	NA
DPNKQVIRV	9	TRUE	sp|O15371|EIF3D_HUMAN	EIF3D	HUMAN	Eukaryotic translation initiation factor 3 subunit D OS=Homo sapiens OX=9606 GN=EIF3D PE=1 SV=1	DPNKQVIRV/1;DPNKQVIRV/2	['MSFragger', 'Comet', 'Sage', 'PEAKS']	[0.0005478451424397, 0.0008067769261799, 0.0009063444108761, 0.0005488474204171]	[1.419169732899093, 0.7341726281612978, 0.8109610439553709, 1.381349185264128]	[0.0016261355538057, 0.0037998595452587, 0.0064671929082525, 0.0006602692894711]	0.994166	0.0231954	2	4	0.000547845	0.000660269	1.41917	0	NA	8	3	0	1	2	0	1	0	1	6	2	0	NA	NA	netMHCpan-4.1	HLA-B*51:01	0.058	SB	DPNKQVIRV	1	DPNKQVIRV
DPPAPLPLVI	10	TRUE	sp|P50897|PPT1_HUMAN	PPT1	HUMAN	Palmitoyl-protein thioesterase 1 OS=Homo sapiens OX=9606 GN=PPT1 PE=1 SV=1	DPPAPLPLVI/1	['MSFragger']	[0.0049547608789314]	[0.8945603014064484]	[0.0266668234013939]	0.789409	0.37291	1	1	0.00495476	0.0266668	0.89456	0	NA	1	1	0	0	0	0	0	0	0	1	0	0	NA	NA	netMHCpan-4.1	HLA-B*51:01	0.135	SB	DPAPLPLVI	1	DPPAPLPVI
DPPIARLSV	9	TRUE	sp|Q14697|GANAB_HUMAN	GANAB	HUMAN	Neutral alpha-glucosidase AB OS=Homo sapiens OX=9606 GN=GANAB PE=1 SV=3	DPPIARLSV/2	['MSFragger', 'Comet', 'Sage']	[0.0068958624825104, 0.005182489800419, 0.0028479886080455]	[0.8165475863686658, 0.4845787644703508, 0.6777526751430275]	[0.0404571745837173, 0.0357748478830739, 0.0196378174285979]	0.757339	1.23833	1	3	0.00284799	0.0196378	0.816548	0	NA	1	0	0	0	1	0	0	0	0	1	0	0	NA	NA	netMHCpan-4.1	HLA-B*51:01	0.23	SB	DPPIARLSV	1	DPPIARLSV
DPPPPMETI	9	TRUE	sp|O00629|IMA3_HUMAN	KPNA4	HUMAN	Importin subunit alpha-3 OS=Homo sapiens OX=9606 GN=KPNA4 PE=1 SV=1	DPPPPMETI/1	['Comet', 'Sage']	[0.008762429851334, 0.0086626435662838]	[0.4217614238089503, 0.5322665137366767]	[0.0619034692213628, 0.0626569432056202]	0.741858	3.95532	1	2	0.00866264	0.0619035	0.532267	0	NA	2	0	0	0	2	0	0	0	0	2	0	0	NA	NA	netMHCpan-4.1	HLA-B*51:01	0.025	SB	DPPPPMETI	1	DPPPPMETI
DPPPVLRV	8	TRUE	sp|Q14244|MAP7_HUMAN	MAP7	HUMAN	Ensconsin OS=Homo sapiens OX=9606 GN=MAP7 PE=1 SV=1	DPPPVLRV/2	['MSFragger', 'Sage']	[0.0035236081747709, 0.0054865424430641]	[0.9790047718582104, 0.5797722910470174]	[0.0170850170094782, 0.0432947437464573]	0.958101	1.72811	1	2	0.00352361	0.017085	0.979005	0	NA	6	1	2	1	2	0	0	0	0	6	0	0	NA	NA	netMHCpan-4.1	HLA-B*51:01	0.047	SB	DP-PPVLRV	1	DP-PPVLRV
DPPYSRVI	8	TRUE	sp|O43164|PJA2_HUMAN	PJA2	HUMAN	E3 ubiquitin-protein ligase Praja-2 OS=Homo sapiens OX=9606 GN=PJA2 PE=1 SV=4	DPPYSRVI/2;DPPYSRVI/1	['MSFragger', 'Comet', 'Sage', 'PEAKS']	[0.0011070694290684, 0.0011117287381878, 0.0006474587245063, 0.0014098253985467]	[1.216578705085524, 0.6884560162850244, 0.8287064444313683, 0.7773108292683801]	[0.004874177009867, 0.0057454208310206, 0.0055677135943404, 0.0134090605153297]	0.981422	0.127297	2	4	0.000647459	0.00487418	1.21658	0	NA	10	3	3	2	1	0	0	0	1	9	1	0	NA	NA	netMHCpan-4.1	HLA-B*51:01	0.16	SB	DP-PYSRVI	1	DP-PYSRVI
DPQKQLII	8	TRUE	sp|P24666|PPAC_HUMAN	ACP1	HUMAN	Low molecular weight phosphotyrosine protein phosphatase OS=Homo sapiens OX=9606 GN=ACP1 PE=1 SV=3	DPQKQLII/2	['MSFragger', 'Sage', 'PEAKS']	[0.005429575215586, 0.0010208546011375, 0.0009547678720611]	[0.8804805622251003, 0.7905417612303113, 0.9236244801509048]	[0.0287372687728351, 0.0076804790850284, 0.0050634671662142]	0.873771	0.136185	1	3	0.000954768	0.00506347	0.923624	0	NA	1	0	1	0	0	0	0	0	0	1	0	0	NA	NA	netMHCpan-4.1	HLA-B*51:01	0.203	SB	DPQ-KQLII	1	DP-QKQLII
DPQTKRSRGFGFVTY	15	FALSE	sp|P51991|ROA3_HUMAN	HNRNPA3	HUMAN	Heterogeneous nuclear ribonucleoprotein A3 OS=Homo sapiens OX=9606 GN=HNRNPA3 PE=1 SV=2	DPQTKRSRGFGFVTY/3	['Comet', 'Sage']	[0.0037203335471456, 0.0011602610587382]	[0.5545871859062039, 0.7769909119872425]	[0.0191855267281515, 0.0086065325253596]	0.35719	0.241462	1	2	0.00116026	0.00860653	0.776991	0	NA	3	1	1	1	0	0	0	0	0	3	0	0	NA	NA	netMHCIIpan-4.3	HLA-DPA10202-DPB10201	30.14	NB	KRSRGFGFV	NA	NA
DPRHGRYLTV	10	TRUE	sp|P04350|TBB4A_HUMAN;sp|P07437|TBB5_HUMAN;sp|P68371|TBB4B_HUMAN;sp|Q13509|TBB3_HUMAN;sp|Q13885|TBB2A_HUMAN;sp|Q9BUF5|TBB6_HUMAN;sp|Q9BVA1|TBB2B_HUMAN	TUBB4A;TUBB;TUBB4B;TUBB3;TUBB2A;TUBB6;TUBB2B	HUMAN	Tubulin beta-4A chain OS=Homo sapiens OX=9606 GN=TUBB4A PE=1 SV=2	DPRHGRYLTV/1	['MSFragger', 'Sage', 'PEAKS']	[0.0022298006295907, 0.000383435582822, 0.0040565944394973]	[1.0847465613700198, 0.9337930799473816, 0.580972770868469]	[0.0098120024533238, 0.0022844267680957, 0.0449644626458084]	0.974683	0.196354	1	3	0.000383436	0.00228443	1.08475	0	NA	4	1	0	0	0	0	1	1	1	1	3	0	NA	NA	netMHCpan-4.1	HLA-B*51:01	0.856	WB	DPHGRYLTV	1	DPRHGYLTV
DPRQFPSI	8	TRUE	sp|Q13950|RUNX2_HUMAN	RUNX2	HUMAN	Runt-related transcription factor 2 OS=Homo sapiens OX=9606 GN=RUNX2 PE=1 SV=2	DPRQFPSI/2	['MSFragger', 'Comet', 'Sage', 'PEAKS']	[0.0096663258667162, 0.0008067769261799, 0.000383435582822, 0.0005488474204171]	[0.7321604237016361, 0.716972118939202, 0.9176845353477108, 1.4547897979171502]	[0.0638040659645236, 0.004439604861926, 0.0026194732970329, 0.0005456918256789]	0.972461	0.00239537	1	4	0.000383436	0.000545692	1.45479	0	NA	6	1	1	0	2	1	0	0	1	4	2	0	NA	NA	netMHCpan-4.1	HLA-B*51:01	0.092	SB	DP-RQFPSI	1	DPRQ-FPSI
DPSKPVHL	8	TRUE	sp|P39023|RL3_HUMAN	RPL3	HUMAN	Large ribosomal subunit protein uL3 OS=Homo sapiens OX=9606 GN=RPL3 PE=1 SV=2	DPSKPVHL/2;DPSKPVHL/1	['MSFragger', 'Comet', 'Sage', 'PEAKS']	[0.0006814310051107, 0.002841293465025, 0.000383435582822, 0.0005488474204171]	[1.2900566462474927, 0.5960743355089879, 0.9261819692992695, 1.2781001394274545]	[0.0032804330631733, 0.013220184006969, 0.0024370486068037, 0.0008936155228358]	0.923049	0.199227	2	4	0.000383436	0.000893616	1.29006	0	NA	10	0	2	1	1	2	2	1	1	4	6	0	NA	NA	netMHCpan-4.1	HLA-B*51:01	0.371	SB	DPSKPVH-L	0	D-PSKPVHL
DPSKPVHLT	9	TRUE	sp|P39023|RL3_HUMAN	RPL3	HUMAN	Large ribosomal subunit protein uL3 OS=Homo sapiens OX=9606 GN=RPL3 PE=1 SV=2	DPSKPVHLT/1	['MSFragger', 'Comet', 'Sage', 'PEAKS']	[0.0019326339039204, 0.0015800284405119, 0.0010208546011375, 0.0005488474204171]	[1.1318606356219856, 0.6510713371876209, 0.7837060663817697, 1.4819161563639411]	[0.0076529175858764, 0.0080533899983822, 0.0081346809777694, 0.000509416503092]	0.600429	2.96985	1	4	0.000548847	0.000509417	1.48192	0	NA	1	0	0	0	1	0	0	0	0	1	0	0	NA	NA	netMHCpan-4.1	HLA-B*51:01	1.353	WB	DPSKPVHLT	1	DPSKPVHLT
DPSKPVHLTAF	11	TRUE	sp|P39023|RL3_HUMAN	RPL3	HUMAN	Large ribosomal subunit protein uL3 OS=Homo sapiens OX=9606 GN=RPL3 PE=1 SV=2	DPSKPVHLTAF/2	['MSFragger', 'Comet', 'Sage']	[0.006205493387589, 0.002841293465025, 0.0021980705824887]	[0.8463673486730702, 0.5984163681196341, 0.6977747358987586]	[0.0344738532528834, 0.0129445633594631, 0.0166516544985691]	0.785798	0.303227	1	3	0.00219807	0.0129446	0.846367	0	NA	3	0	1	2	0	0	0	0	0	3	0	0	NA	NA	netMHCpan-4.1	HLA-B*51:01	2.344	NB	DPSKPVHLF	5	SKPVHLTAF
DPSQPQTTI	9	TRUE	sp|Q09472|EP300_HUMAN;sp|Q92793|CBP_HUMAN	EP300;CREBBP	HUMAN	Histone acetyltransferase p300 OS=Homo sapiens OX=9606 GN=EP300 PE=1 SV=2	DPSQPQTTI/1	['MSFragger', 'Comet', 'Sage', 'PEAKS']	[0.0019326339039204, 0.0024268163203397, 0.0024218939210462, 0.0005488474204171]	[1.1439167048412768, 0.6252959094175814, 0.6859084929792615, 1.2162762809893142]	[0.007179627637085, 0.0101614677340849, 0.0183637105706793, 0.0011107144632909]	0.994668	1.90376	1	4	0.000548847	0.00111071	1.21628	0	NA	5	2	3	0	0	0	0	0	0	5	0	0	NA	NA	netMHCpan-4.1	HLA-B*51:01	0.031	SB	DPSQPQTTI	1	DPSQPQTTI
DPSSIVPLI	9	TRUE	sp|Q8TBC4|UBA3_HUMAN	UBA3	HUMAN	NEDD8-activating enzyme E1 catalytic subunit OS=Homo sapiens OX=9606 GN=UBA3 PE=1 SV=2	DPSSIVPLI/1	['MSFragger', 'Comet', 'Sage', 'PEAKS']	[0.0026555386949924, 0.0040887850467289, 0.0014078558355624, 0.0064510008538089]	[1.0560535296251408, 0.5122313250239351, 0.7647263756947825, 0.4784919528465031]	[0.0114083986992289, 0.0280005041339381, 0.0095386174984105, 0.0696715579409022]	0.987328	0.121425	1	4	0.00140786	0.00953862	1.05605	0	NA	3	0	0	0	2	0	0	0	1	2	1	0	NA	NA	netMHCpan-4.1	HLA-B*51:01	0.007	SB	DPSSIVPLI	1	DPSSIVPLI
DPSSIYLRI	9	TRUE	sp|Q9P2D3|HTR5B_HUMAN	HEATR5B	HUMAN	HEAT repeat-containing protein 5B OS=Homo sapiens OX=9606 GN=HEATR5B PE=1 SV=2	DPSSIYLRI/2	['MSFragger', 'Comet', 'Sage', 'PEAKS']	[0.0002711496746203, 0.0015800284405119, 0.000383435582822, 0.0005488474204171]	[1.6872276037776184, 0.6401740256248099, 0.944545194149628, 1.3853587136795067]	[0.0003738156782016, 0.0088856000581739, 0.0020849168040777, 0.0006532355699255]	0.902292	1.46886	1	4	0.00027115	0.000373816	1.68723	0	NA	3	0	2	0	1	0	0	0	0	3	0	0	NA	NA	netMHCpan-4.1	HLA-B*51:01	0.014	SB	DPSSIYLRI	1	DPSSIYLRI
DPSTPAQVI	9	TRUE	sp|Q14693|LPIN1_HUMAN	LPIN1	HUMAN	Phosphatidate phosphatase LPIN1 OS=Homo sapiens OX=9606 GN=LPIN1 PE=1 SV=2	DPSTPAQVI/1	['MSFragger', 'Comet', 'Sage', 'PEAKS']	[0.0002711496746203, 0.0006958942240779, 0.0002794857462269, 0.0005488474204171]	[1.5939598383647706, 0.7724356847096022, 1.0374936736767475, 1.3134164564841184]	[0.0006249875426632, 0.00268767757335, 0.0009454201891601, 0.0008000557953854]	0.993607	0.0329781	1	4	0.00027115	0.000624988	1.59396	0	NA	8	1	1	1	1	1	1	1	1	4	4	0	NA	NA	netMHCpan-4.1	HLA-B*51:01	0.071	SB	DPSTPAQVI	1	DPSTPAQVI
DPTDIPVV	8	TRUE	sp|O43504|LTOR5_HUMAN	LAMTOR5	HUMAN	Ragulator complex protein LAMTOR5 OS=Homo sapiens OX=9606 GN=LAMTOR5 PE=1 SV=1	DPTDIPVV/1	['MSFragger', 'Comet', 'Sage', 'PEAKS']	[0.0022298006295907, 0.0044077757685352, 0.0012811387900355, 0.0029289970710029]	[1.0825809670975532, 0.4970967767137942, 0.775989243924408, 0.63420041196742]	[0.0099244154618345, 0.0320257757748371, 0.0086791813739377, 0.0337160050584868]	0.993716	1.36247	1	4	0.00128114	0.00867918	1.08258	0	NA	31	5	4	5	5	3	4	3	2	19	12	0	NA	NA	netMHCpan-4.1	HLA-B*51:01	0.18	SB	DPTD-IPVV	1	DP-TDIPVV
DPTSSFETV	9	TRUE	sp|Q99941|ATF6B_HUMAN	ATF6B	HUMAN	Cyclic AMP-dependent transcription factor ATF-6 beta OS=Homo sapiens OX=9606 GN=ATF6B PE=1 SV=2	DPTSSFETV/1	['MSFragger', 'Comet', 'Sage', 'PEAKS']	[0.0005478451424397, 0.0015800284405119, 0.000383435582822, 0.0009547678720611]	[1.3834956668278993, 0.632303773607046, 0.8947610696705239, 0.9149068572349204]	[0.0019748219468852, 0.0095393001882981, 0.0031822620950881, 0.0053521486266164]	0.972247	4.98153	1	4	0.000383436	0.00197482	1.3835	0	NA	11	1	1	3	1	1	2	1	1	6	5	0	NA	NA	netMHCpan-4.1	HLA-B*51:01	0.055	SB	DPTSSFETV	1	DPTSSFETV
DPVDVNPF	8	TRUE	sp|O15127|SCAM2_HUMAN	SCAMP2	HUMAN	Secretory carrier-associated membrane protein 2 OS=Homo sapiens OX=9606 GN=SCAMP2 PE=1 SV=2	DPVDVNPF/1	['MSFragger', 'Comet', 'Sage', 'PEAKS']	[0.0022298006295907, 0.002841293465025, 0.0006474587245063, 0.0008626001232285]	[1.079336633302613, 0.5944029446083755, 0.8321058531840168, 0.950005012232768]	[0.0100951924025445, 0.0134204277149951, 0.0054100866435712, 0.0042924168538154]	0.966914	0.667269	1	4	0.000647459	0.00429242	1.07934	0	NA	9	4	2	3	0	0	0	0	0	9	0	0	NA	NA	netMHCpan-4.1	HLA-B*51:01	2.079	NB	DPVDVNP-F	2	DPVD-VNPF
DPVISKRLSSSSATLL	16	FALSE	sp|Q14244|MAP7_HUMAN	MAP7	HUMAN	Ensconsin OS=Homo sapiens OX=9606 GN=MAP7 PE=1 SV=1	DPVISKRLSSSSATLL/2	['Comet']	[0.0089277143131419]	[0.4070650612868845]	[0.0702189645414882]	0.815934	0.0415383	1	1	0.00892771	0.070219	0.407065	0	NA	1	0	0	1	0	0	0	0	0	1	0	0	NA	NA	netMHCIIpan-4.3	HLA-DPA10103-DPB10201	10.32	NB	VISKRLSSS	NA	NA
DPVVKQRVLF	10	TRUE	sp|O75394|RM33_HUMAN	MRPL33	HUMAN	Large ribosomal subunit protein bL33m OS=Homo sapiens OX=9606 GN=MRPL33 PE=1 SV=1	DPVVKQRVLF/2	['MSFragger', 'Comet', 'Sage']	[0.0060053841375025, 0.0003395585738539, 0.0010208546011375]	[0.85442644506395, 0.9213791112340056, 0.7911836787677557]	[0.0330193520012134, 0.0006974850872287, 0.007639129746994]	0.86348	0.790067	1	3	0.000339559	0.000697485	0.921379	0	NA	2	0	2	0	0	0	0	0	0	2	0	0	NA	NA	netMHCpan-4.1	HLA-B*51:01	2.511	NB	DPVVKQVLF	2	DPVVKQVLF
DPYALRSV	8	TRUE	sp|P15735|PHKG2_HUMAN	PHKG2	HUMAN	Phosphorylase b kinase gamma catalytic chain, liver/testis isoform OS=Homo sapiens OX=9606 GN=PHKG2 PE=1 SV=1	DPYALRSV/2	['MSFragger', 'Comet', 'Sage', 'PEAKS']	[0.0021604104779908, 0.0015800284405119, 0.0006474587245063, 0.0006299609424215]	[1.0958318049674576, 0.6335976258381971, 0.8501829551065286, 1.047733864308669]	[0.0092558449408926, 0.0094286407882169, 0.0046431735041571, 0.0024237159105932]	0.953933	1.73417	1	4	0.000629961	0.00242372	1.09583	0	NA	1	1	0	0	0	0	0	0	0	1	0	0	NA	NA	netMHCpan-4.1	HLA-B*51:01	0.031	SB	DPY-ALRSV	1	DPYA-LRSV
DPYATVTL	8	TRUE	sp|Q14644|RASA3_HUMAN	RASA3	HUMAN	Ras GTPase-activating protein 3 OS=Homo sapiens OX=9606 GN=RASA3 PE=1 SV=3	DPYATVTL/1	['MSFragger', 'Sage', 'PEAKS']	[0.007849597829247, 0.0028871694191015, 0.0060091568103777]	[0.7829436396157047, 0.6678223238354668, 0.493253131231556]	[0.0484936317225747, 0.0213044230783639, 0.065898751461763]	0.960417	2.47335	1	3	0.00288717	0.0213044	0.782944	0	NA	8	0	1	1	1	1	2	1	1	3	5	0	NA	NA	netMHCpan-4.1	HLA-B*51:01	0.051	SB	DPY-ATVTL	1	DPYA-TVTL
DPYEVSYRI	9	TRUE	sp|P62324|BTG1_HUMAN;sp|P78543|BTG2_HUMAN	BTG1;BTG2	HUMAN	Protein BTG1 OS=Homo sapiens OX=9606 GN=BTG1 PE=1 SV=1	DPYEVSYRI/2	['MSFragger', 'Comet', 'Sage', 'PEAKS']	[0.0004670714619336, 0.001457460375296, 0.0002794857462269, 0.0005488474204171]	[1.505357068641588, 0.6834451397457133, 1.0685415166073136, 1.3282714792588537]	[0.0010159545907732, 0.0060115960730602, 0.0007257582757633, 0.0007655829724062]	0.761871	0.000747348	1	4	0.000279486	0.000725758	1.50536	0	NA	5	0	1	2	2	0	0	0	0	5	0	0	NA	NA	netMHCpan-4.1	HLA-B*51:01	0.004	SB	DPYEVSYRI	1	DPYEVSYRI
DPYGFLTTV	9	TRUE	sp|Q7Z3B0|SIM15_HUMAN	SMIM15	HUMAN	Small integral membrane protein 15 OS=Homo sapiens OX=9606 GN=SMIM15 PE=1 SV=1	DPYGFLTTV/1	['MSFragger', 'Comet', 'Sage', 'PEAKS']	[0.0005478451424397, 0.0008067769261799, 0.0002794857462269, 0.0005488474204171]	[1.4499639643323272, 0.7452098648931954, 1.002080789054023, 1.1048599348118848]	[0.0013748490563535, 0.0034387026459695, 0.0012780513864122, 0.0018024165047603]	0.991464	0.289732	1	4	0.000279486	0.00127805	1.44996	0	NA	9	2	1	1	1	1	1	1	1	5	4	0	NA	NA	netMHCpan-4.1	HLA-B*51:01	0.005	SB	DPYGFLTTV	1	DPYGFLTTV
DPYLLPHI	8	TRUE	sp|Q86UE8|TLK2_HUMAN	TLK2	HUMAN	Serine/threonine-protein kinase tousled-like 2 OS=Homo sapiens OX=9606 GN=TLK2 PE=1 SV=2	DPYLLPHI/2	['MSFragger', 'Comet', 'Sage']	[0.0005478451424397, 0.0087076983969918, 0.000383435582822]	[1.3327190167988578, 0.4233721360066447, 0.924488118638999]	[0.0026028435843616, 0.0610504273431825, 0.0024723733210919]	0.903386	0.0841565	1	3	0.000383436	0.00247237	1.33272	0	NA	2	0	0	0	1	0	0	0	1	1	1	0	NA	NA	netMHCpan-4.1	HLA-B*51:01	0.006	SB	DPY-LLPHI	1	DPYL-LPHI
DPYPLLVV	8	TRUE	sp|Q9H999|PANK3_HUMAN	PANK3	HUMAN	Pantothenate kinase 3 OS=Homo sapiens OX=9606 GN=PANK3 PE=1 SV=1	DPYPLLVV/1	['MSFragger', 'Comet', 'Sage', 'PEAKS']	[0.0019326339039204, 0.002841293465025, 0.0012811387900355, 0.0005488474204171]	[1.114511524659641, 0.59017611554819, 0.7748880215478186, 1.245763129611436]	[0.0083876885497848, 0.0139403322256496, 0.0087597452008001, 0.0009971512697907]	0.893902	0.00602383	1	4	0.000548847	0.000997151	1.24576	0	NA	4	0	1	1	1	0	0	0	1	3	1	0	NA	NA	netMHCpan-4.1	HLA-B*51:01	0.006	SB	DPYP-LLVV	1	DPYP-LLVV
DPYRFKKRTELF	12	TRUE	P62917|RL8_HUMAN	RPL8	HUMAN	Large ribosomal subunit protein uL2 OS=Homo sapiens OX=9606 GN=RPL8 PE=1 SV=2	DPYRFKKRTELF/3	['PEAKS']	[0.0006299609424215]	[1.0258866019401427]	[0.0027359350420526]	0.0630586	8.55455	1	1	0.000629961	0.00273594	1.02589	0	NA	1	1	0	0	0	0	0	0	0	1	0	0	NA	NA	netMHCpan-4.1	HLA-B*51:01	4.465	NB	DPYRFTELF	2	DPYRFKKRF
DPYSFGRTTI	10	TRUE	sp|O94886|CSCL1_HUMAN	TMEM63A	HUMAN	CSC1-like protein 1 OS=Homo sapiens OX=9606 GN=TMEM63A PE=1 SV=3	DPYSFGRTTI/1;DPYSFGRTTI/2	['MSFragger', 'Comet', 'Sage', 'PEAKS']	[0.0002711496746203, 0.0003395585738539, 0.0002794857462269, 0.0002903600464576]	[1.8876108409399708, 1.0186139994265648, 1.189036061037509, 1.953635528451377]	[0.0001234018508994, 0.0002889739019584, 0.0002599764393028, 0.0001248710144194]	0.94372	1.98117	2	4	0.00027115	0.000123402	1.95364	0	NA	11	2	1	2	1	1	1	2	1	6	5	0	NA	NA	netMHCpan-4.1	HLA-B*51:01	0.082	SB	DPYSFGTTI	1	DPYSGRTTI
DPYSGKLI	8	TRUE	sp|Q15149|PLEC_HUMAN	PLEC	HUMAN	Plectin OS=Homo sapiens OX=9606 GN=PLEC PE=1 SV=3	DPYSGKLI/2;DPYSGKLI/1	['MSFragger', 'Comet', 'Sage', 'PEAKS']	[0.0006814310051107, 0.0003395585738539, 0.0002794857462269, 0.0002903600464576]	[1.2893167595666868, 0.9263954185171986, 1.022404243712628, 1.6150801411735307]	[0.0032935989519464, 0.00066649391312, 0.0010750275684357, 0.0003588346225803]	0.948977	0.055723	2	4	0.000279486	0.000358835	1.61508	0	NA	17	3	2	3	3	1	3	1	1	11	6	0	NA	NA	netMHCpan-4.1	HLA-B*51:01	0.057	SB	DPY-SGKLI	1	DPYSG-KLI
DPYSGSTI	8	TRUE	sp|Q15149|PLEC_HUMAN	PLEC	HUMAN	Plectin OS=Homo sapiens OX=9606 GN=PLEC PE=1 SV=3	DPYSGSTI/1	['MSFragger', 'Comet', 'Sage', 'PEAKS']	[0.0014684287812041, 0.0015800284405119, 0.0006474587245063, 0.0012131906915186]	[1.1679845160917832, 0.6594651049772384, 0.8341986646222553, 0.8103169909525105]	[0.0063182479329448, 0.0074656580939041, 0.0053152484123989, 0.0107016713117628]	0.811685	3.62326	1	4	0.000647459	0.00531525	1.16798	0	NA	16	3	2	1	2	2	2	2	2	8	8	0	NA	NA	netMHCpan-4.1	HLA-B*51:01	0.033	SB	DPY-SGSTI	1	DPYSG-STI
DPYTEQTI	8	TRUE	sp|Q15149|PLEC_HUMAN	PLEC	HUMAN	Plectin OS=Homo sapiens OX=9606 GN=PLEC PE=1 SV=3	DPYTEQTI/1	['MSFragger', 'Comet', 'Sage', 'PEAKS']	[0.0019326339039204, 0.0071236836671484, 0.0019864918553833, 0.0006299609424215]	[1.1198929499698689, 0.4494567241652533, 0.7479985499195567, 1.006084611265336]	[0.008152708129363, 0.0486919237974736, 0.010970939475914, 0.0030643922908048]	0.966907	5.37088	1	4	0.000629961	0.00306439	1.11989	0	NA	4	0	0	0	1	1	0	1	1	1	3	0	NA	NA	netMHCpan-4.1	HLA-B*51:01	0.016	SB	DPY-TEQTI	1	DPYTEQ-TI
DPYTGQQI	8	TRUE	sp|P58107|EPIPL_HUMAN;sp|Q15149|PLEC_HUMAN	EPPK1;PLEC	HUMAN	Epiplakin OS=Homo sapiens OX=9606 GN=EPPK1 PE=1 SV=3	DPYTGQQI/1	['MSFragger', 'Comet', 'Sage', 'PEAKS']	[0.0033277870216306, 0.002841293465025, 0.0016620498614958, 0.0009547678720611]	[0.9949556661937085, 0.5916635750242009, 0.7571078166264597, 0.9414310378009154]	[0.0157138943347434, 0.0137551379493445, 0.010166692306218, 0.0045272401289617]	0.860441	2.25567	1	4	0.000954768	0.00452724	0.994956	0	NA	11	2	1	1	3	1	1	1	1	7	4	0	NA	NA	netMHCpan-4.1	HLA-B*51:01	0.022	SB	DPY-TGQQI	1	DPYTGQQ-I
DPYTGQSV	8	TRUE	sp|Q15149|PLEC_HUMAN	PLEC	HUMAN	Plectin OS=Homo sapiens OX=9606 GN=PLEC PE=1 SV=3	DPYTGQSV/1	['MSFragger', 'Comet', 'Sage', 'PEAKS']	[0.0041095890410958, 0.0054495912806539, 0.0028479886080455, 0.0055952151263746]	[0.9492550928718588, 0.4782934032229862, 0.682134379327868, 0.5272192518826727]	[0.0199757987086915, 0.0378140355795935, 0.0189430582149684, 0.0574993159183138]	0.8377	1.86122	1	4	0.00284799	0.0189431	0.949255	0	NA	14	1	4	2	2	1	1	1	2	9	5	0	NA	NA	netMHCpan-4.1	HLA-B*51:01	0.057	SB	DPY-TGQSV	1	DPYTGQ-SV
DQAQKAEGAGDA	12	TRUE	sp|P05204|HMGN2_HUMAN	HMGN2	HUMAN	Non-histone chromosomal protein HMG-17 OS=Homo sapiens OX=9606 GN=HMGN2 PE=1 SV=3	DQAQKAEGAGDA/1	['MSFragger', 'Comet', 'Sage', 'PEAKS']	[0.0002711496746203, 0.0003395585738539, 0.0002794857462269, 0.0002903600464576]	[2.01514968581895, 1.1183208882657691, 1.1329410666463895, 1.807958551572062]	[6.088386966457987e-05, 0.0001170526121509, 0.0004192987705248, 0.000200345138075]	0.91549	0.00529594	1	4	0.00027115	6.08839e-05	2.01515	0	NA	13	3	1	0	1	2	2	1	3	5	8	0	NA	NA	netMHCpan-4.1	HLA-B*18:01	63	NB	DQAQKAEGA	4	QAQKAGAGD
DQAQKAEGAGDAK	13	FALSE	sp|P05204|HMGN2_HUMAN	HMGN2	HUMAN	Non-histone chromosomal protein HMG-17 OS=Homo sapiens OX=9606 GN=HMGN2 PE=1 SV=3	DQAQKAEGAGDAK/1	['MSFragger', 'Comet', 'Sage', 'PEAKS']	[0.0006814310051107, 0.0006958942240779, 0.0002794857462269, 0.0005488474204171]	[1.294513124284924, 0.7939727655095803, 1.25927415374861, 1.4593737087498253]	[0.0032022196528645, 0.0022115549342582, 0.0001428827559435, 0.0005393734807372]	0.7035	2.33391	1	4	0.000279486	0.000142883	1.45937	0	NA	8	0	0	0	0	3	2	2	1	0	8	0	NA	NA	netMHCIIpan-4.3	HLA-DQA10101-DQB10602	45.81	NB	QKAEGAGDA	NA	NA
DQEIIEVDPDTKEMLK	16	FALSE	sp|P08708|RS17_HUMAN	RPS17	HUMAN	Small ribosomal subunit protein eS17 OS=Homo sapiens OX=9606 GN=RPS17 PE=1 SV=2	DQEIIEVDPDTKEMLK/2	['MSFragger', 'Comet', 'Sage', 'PEAKS']	[0.0002711496746203, 0.0003395585738539, 0.0002794857462269, 0.0002903600464576]	[1.660948681649411, 0.9012458595446524, 1.175969403713196, 1.6949211613733548]	[0.000432149998359, 0.0008370525105902, 0.0002905974791289, 0.0002844921324926]	0.796481	0.138169	1	4	0.00027115	0.000284492	1.69492	0	NA	4	1	1	1	1	0	0	0	0	4	0	0	NA	NA	netMHCIIpan-4.3	HLA-DQA10102-DQB10501	7.45	NB	IEVDPDTKE	NA	NA
DQGYGNY	7	FALSE	sp|O14979|HNRDL_HUMAN	HNRNPDL	HUMAN	Heterogeneous nuclear ribonucleoprotein D-like OS=Homo sapiens OX=9606 GN=HNRNPDL PE=1 SV=3	DQGYGNY/1	['MSFragger', 'Comet', 'Sage', 'PEAKS']	[0.0032763014197306, 0.0006958942240779, 0.0097069079257374, 0.0010559662090813]	[1.0185162631424085, 0.782459024736936, 0.5017255135808872, 0.8810040206052843]	[0.0138888900129001, 0.0024545368092847, 0.0789556205895148, 0.0066650664026579]	0.860523	0.895974	1	4	0.000695894	0.00245454	1.01852	0	NA	3	3	0	0	0	0	0	0	0	3	0	0	NA	NA	NA	NA	NA	NA	NA	NA	NA
DQHDQRGLGGILL	13	FALSE	sp|P29084|T2EB_HUMAN	GTF2E2	HUMAN	Transcription initiation factor IIE subunit beta OS=Homo sapiens OX=9606 GN=GTF2E2 PE=1 SV=1	DQHDQRGLGGILL/2	['MSFragger', 'Comet', 'Sage']	[0.0023514043109079, 0.0006261740763932, 0.0046943231441048]	[1.0718423919238766, 0.8635572865458792, 0.6215403987041749]	[0.0105007820273181, 0.0011776687396819, 0.0310282431836071]	0.248332	4.61554	1	3	0.000626174	0.00117767	1.07184	0	NA	3	0	1	2	0	0	0	0	0	3	0	0	NA	NA	netMHCIIpan-4.3	HLA-DQA10102-DQB10501	48.15	NB	QRGLGGILL	NA	NA
DQHGQYPI	8	TRUE	sp|Q9BRT6|LLPH_HUMAN	LLPH	HUMAN	Protein LLP homolog OS=Homo sapiens OX=9606 GN=LLPH PE=1 SV=1	DQHGQYPI/1	['MSFragger', 'Comet', 'Sage']	[0.0055854146906944, 0.0015800284405119, 0.0089863754952169]	[0.8791740169713347, 0.63856284348765, 0.5260620654341214]	[0.028937654111498, 0.009015695473304, 0.0656989954210912]	0.992026	0.179732	1	3	0.00158003	0.0090157	0.879174	0	NA	1	1	0	0	0	0	0	0	0	1	0	0	NA	NA	netMHCpan-4.1	HLA-B*51:01	3.433	NB	DQHGQYP-I	0	DQHGQY-PI
DQISNIKY	8	TRUE	sp|Q14847|LASP1_HUMAN	LASP1	HUMAN	LIM and SH3 domain protein 1 OS=Homo sapiens OX=9606 GN=LASP1 PE=1 SV=2	DQISNIKY/1	['Comet', 'PEAKS']	[0.008762429851334, 0.0039619651347068]	[0.4228843660259651, 0.5880532432962272]	[0.0613075793510972, 0.04338501762498]	0.728887	2.14095	1	2	0.00396197	0.043385	0.588053	0	NA	1	0	1	0	0	0	0	0	0	1	0	0	NA	NA	netMHCpan-4.1	HLA-B*18:01	0.212	SB	DQI-SNIKY	2	DQI-SNIKY
DQLALDSPKGCGTVLL	16	FALSE	sp|Q07020|RL18_HUMAN	RPL18	HUMAN	Large ribosomal subunit protein eL18 OS=Homo sapiens OX=9606 GN=RPL18 PE=1 SV=2	DQLALDSPKGC[UNIMOD:Cysteinylation]GTVLL/2	['Comet', 'Sage', 'PEAKS']	[0.0087076983969918, 0.0006474587245063, 0.0041469194312796]	[0.4237074587274898, 0.8377441278069542, 0.5746650252493029]	[0.0608742341921992, 0.0051583204417017, 0.0463876259379455]	0.863421	1.96677	1	3	0.000647459	0.00515832	0.837744	0	NA	2	0	0	2	0	0	0	0	0	2	0	0	NA	NA	netMHCIIpan-4.3	DRB1_0101	52.26	NB	LALDSPKGC	NA	NA
DQLKVHGF	8	TRUE	sp|P41567|EIF1_HUMAN	EIF1	HUMAN	Eukaryotic translation initiation factor 1 OS=Homo sapiens OX=9606 GN=EIF1 PE=1 SV=1	DQLKVHGF/1;DQLKVHGF/2	['MSFragger', 'Comet', 'Sage', 'PEAKS']	[0.0098394133481852, 0.0041488993891898, 0.0064338235294117, 0.004243979470983]	[0.7310947710266746, 0.5114131345882503, 0.5711522134354073, 0.573529617547851]	[0.0641718917352283, 0.0282049106346047, 0.046335755814438, 0.0466452847143437]	0.840547	0.410449	2	4	0.0041489	0.0282049	0.731095	0	NA	2	1	1	0	0	0	0	0	0	2	0	0	NA	NA	netMHCpan-4.1	HLA-B*18:01	0.451	SB	DQL-KVHGF	2	DQLK-VHGF
DQMYPVAL	8	TRUE	sp|Q96A49|SYAP1_HUMAN	SYAP1	HUMAN	Synapse-associated protein 1 OS=Homo sapiens OX=9606 GN=SYAP1 PE=1 SV=1	DQMYPVAL/1	['Comet', 'Sage', 'PEAKS']	[0.0008067769261799, 0.0066673401353672, 0.0005190760446405]	[0.746167352972226, 0.5605784458904176, 1.5851603530114715]	[0.0034090364936918, 0.0503358674898579, 0.0003896331780542]	0.842128	0.0413041	1	3	0.000519076	0.000389633	1.58516	0	NA	1	0	0	0	0	0	0	0	1	0	1	0	NA	NA	netMHCpan-4.1	HLA-B*18:01	0.743	WB	DQM-YPVAL	0	DQM-YPVAL
DQSQIQEF	8	TRUE	sp|O14950|ML12B_HUMAN;sp|P19105|ML12A_HUMAN;sp|P24844|MYL9_HUMAN;sp|Q9BUA6|MYL10_HUMAN	MYL12B;MYL12A;MYL9;MYL10	HUMAN	Myosin regulatory light chain 12B OS=Homo sapiens OX=9606 GN=MYL12B PE=1 SV=2	DQSQIQEF/1;DQSQIQEF/2	['MSFragger', 'Comet', 'Sage', 'PEAKS']	[0.0006814310051107, 0.0008067769261799, 0.0009063444108761, 0.0012131906915186]	[1.3029429791996738, 0.7561797016924886, 0.8073655096252159, 0.8048032964907907]	[0.003059255355719, 0.0031137204411677, 0.0066661998677044, 0.0111117951637774]	0.98269	3.00527	2	4	0.000681431	0.00305926	1.30294	1	['NGISGSPESF(1)']	13	4	4	1	1	1	2	0	0	10	3	0	NA	NA	netMHCpan-4.1	HLA-B*18:01	0.265	SB	DQS-QIQEF	2	DQSQIQE-F
DQSQIQEFKEAF	12	TRUE	sp|O14950|ML12B_HUMAN;sp|P19105|ML12A_HUMAN;sp|P24844|MYL9_HUMAN	MYL12B;MYL12A;MYL9	HUMAN	Myosin regulatory light chain 12B OS=Homo sapiens OX=9606 GN=MYL12B PE=1 SV=2	DQSQIQEFKEAF/2	['MSFragger', 'Comet', 'Sage', 'PEAKS']	[0.0002711496746203, 0.0009778994719342, 0.0002794857462269, 0.0002903600464576]	[1.661221986899175, 0.7145046553284461, 1.1816450319063945, 1.8916947356744167]	[0.0004314990384465, 0.0045397985991735, 0.0002768772574472, 0.0001529626820955]	0.741596	1.61593	1	4	0.00027115	0.000152963	1.89169	0	NA	1	0	1	0	0	0	0	0	0	1	0	0	NA	NA	netMHCpan-4.1	HLA-B*18:01	3.265	NB	DQQEFKEAF	2	DQSQIQEAF
DQTVTVKE	8	TRUE	sp|P80723|BASP1_HUMAN	BASP1	HUMAN	Brain acid soluble protein 1 OS=Homo sapiens OX=9606 GN=BASP1 PE=1 SV=2	DQTVTVKE/1	['MSFragger', 'Comet', 'Sage', 'PEAKS']	[0.0072127260152158, 0.0037874160048869, 0.0066673401353672, 0.0067234848484848]	[0.8055629981013054, 0.5346622939861547, 0.5620806351266766, 0.473959414776129]	[0.0429221623784103, 0.0229276152651725, 0.0497488056038718, 0.0708449363281367]	0.825464	3.15118	1	4	0.00378742	0.0229276	0.805563	0	NA	4	0	1	1	0	1	1	0	0	2	2	0	NA	NA	netMHCpan-4.1	HLA-B*18:01	9.036	NB	DQT-VTVKE	2	DQ-TVTVKE
DQVMQNPRVLAAL	13	FALSE	sp|Q99733|NP1L4_HUMAN	NAP1L4	HUMAN	Nucleosome assembly protein 1-like 4 OS=Homo sapiens OX=9606 GN=NAP1L4 PE=1 SV=1	DQVMQNPRVLAAL/2	['MSFragger', 'Comet', 'Sage', 'PEAKS']	[0.0002711496746203, 0.0003395585738539, 0.0002794857462269, 0.0002903600464576]	[2.083620338651308, 1.1800067207524243, 1.1844454716463952, 1.8260427360505664]	[4.16610700691566e-05, 6.692010749416261e-05, 0.0002703480497465, 0.0001891079444761]	0.873321	1.57818	1	4	0.00027115	4.16611e-05	2.08362	0	NA	1	0	0	1	0	0	0	0	0	1	0	0	NA	NA	netMHCIIpan-4.3	HLA-DQA10101-DQB10602	24.61	NB	MQNPRVLAA	NA	NA
DQYKFYSV	8	TRUE	sp|O00483|NDUA4_HUMAN	NDUFA4	HUMAN	Cytochrome c oxidase subunit NDUFA4 OS=Homo sapiens OX=9606 GN=NDUFA4 PE=1 SV=1	DQYKFYSV/2;DQYKFYSV/1	['MSFragger', 'Comet', 'Sage', 'PEAKS']	[0.0002711496746203, 0.0006261740763932, 0.000383435582822, 0.0006299609424215]	[1.56004648456901, 0.8680123403755109, 0.9963723110605792, 1.038460521986572]	[0.0007529553299226, 0.0011310922914786, 0.0013416712919966, 0.0025503216654527]	0.982698	2.44622	2	4	0.00027115	0.000752955	1.56005	0	NA	10	0	1	1	3	1	2	1	1	5	5	0	NA	NA	netMHCpan-4.1	HLA-B*51:01	1.098	WB	DQY-KFYSV	0	DQY-KFYSV
DQYPYLKSV	9	TRUE	sp|Q99541|PLIN2_HUMAN	PLIN2	HUMAN	Perilipin-2 OS=Homo sapiens OX=9606 GN=PLIN2 PE=1 SV=2	DQYPYLKSV/1;DQYPYLKSV/2	['MSFragger', 'Comet', 'Sage', 'PEAKS']	[0.0002711496746203, 0.0003395585738539, 0.0002794857462269, 0.0002903600464576]	[2.050086335355954, 1.2025027545476457, 1.1898774196874244, 1.7579357927775687]	[5.016856312121327e-05, 5.4575830691623424e-05, 0.0002581191371285, 0.0002345472477249]	0.992211	0.616624	2	4	0.00027115	5.01686e-05	2.05009	0	NA	57	6	9	9	10	7	6	4	6	34	23	0	NA	NA	netMHCpan-4.1	HLA-B*51:01	0.335	SB	DQYPYLKSV	0	DQYPYLKSV
DRENYDRGYSSLLK	14	FALSE	sp|P17844|DDX5_HUMAN	DDX5	HUMAN	Probable ATP-dependent RNA helicase DDX5 OS=Homo sapiens OX=9606 GN=DDX5 PE=1 SV=1	DRENYDRGYSSLLK/3	['Comet']	[0.0047222846863053]	[0.4954552121785642]	[0.0324947883560052]	0.0255978	0.304031	1	1	0.00472228	0.0324948	0.495455	0	NA	2	2	0	0	0	0	0	0	0	2	0	0	NA	NA	netMHCIIpan-4.3	DRB1_1601	10.88	NB	YDRGYSSLL	NA	NA
DRFFQGSQEF	10	TRUE	sp|Q7Z2W4|ZCCHV_HUMAN	ZC3HAV1	HUMAN	Zinc finger CCCH-type antiviral protein 1 OS=Homo sapiens OX=9606 GN=ZC3HAV1 PE=1 SV=3	DRFFQGSQEF/2	['Comet', 'Sage']	[0.0032679738562091, 0.0092451391536408]	[0.5680028435207563, 0.5139252519148274]	[0.0170119357991978, 0.0720375191506642]	0.458126	0.361403	1	2	0.00326797	0.0170119	0.568003	0	NA	1	1	0	0	0	0	0	0	0	1	0	0	NA	NA	netMHCpan-4.1	HLA-C*07:01	1.275	WB	DRFQGSQEF	2	DRFQGSQEF
DRLAYIAHPKLG	12	TRUE	sp|P47914|RL29_HUMAN	RPL29	HUMAN	Large ribosomal subunit protein eL29 OS=Homo sapiens OX=9606 GN=RPL29 PE=1 SV=2	DRLAYIAHPKLG/3	['MSFragger', 'Comet', 'Sage', 'PEAKS']	[0.0002711496746203, 0.0003395585738539, 0.0002794857462269, 0.0002903600464576]	[1.7882990371412917, 1.032348659139962, 1.2117899949860176, 2.2652519179844446]	[0.0002138229483404, 0.0002551506904206, 0.0002141522359564, 4.4209127365442055e-05]	0.687782	0.235261	1	4	0.00027115	4.42091e-05	2.26525	0	NA	1	1	0	0	0	0	0	0	0	1	0	0	NA	NA	netMHCpan-4.1	HLA-B*51:01	24.027	NB	DAYIAHPKL	0	LAYAHPKLG
DRPIIDRPI	9	TRUE	sp|Q8NC51|SERB1_HUMAN	SERBP1	HUMAN	SERPINE1 mRNA-binding protein 1 OS=Homo sapiens OX=9606 GN=SERBP1 PE=1 SV=2	DRPIIDRPI/2	['MSFragger', 'Comet', 'PEAKS']	[0.0006814310051107, 0.0024268163203397, 0.0005488474204171]	[1.3025206822903006, 0.625179909048215, 1.3622408202607117]	[0.0030662653253703, 0.0101720984490853, 0.0006953913919844]	0.882713	0.0448609	1	3	0.000548847	0.000695391	1.36224	0	NA	3	1	0	0	0	0	0	1	1	1	2	0	NA	NA	netMHCpan-4.1	HLA-C*07:01	5.492	NB	DRPIIDRPI	0	DRPIIDRPI
DRQTATQLL	9	TRUE	P62424|RL7A_HUMAN	RPL7A	HUMAN	Large ribosomal subunit protein eL8 OS=Homo sapiens OX=9606 GN=RPL7A PE=1 SV=2	DRQTATQLL/2	['PEAKS']	[0.0005488474204171]	[1.328154186294857]	[0.0007658453016462]	0.970918	1.06437	1	1	0.000548847	0.000765845	1.32815	0	NA	1	1	0	0	0	0	0	0	0	1	0	0	NA	NA	netMHCpan-4.1	HLA-C*07:01	0.403	SB	DRQTATQLL	NA	NA
DRYDGMVGF	9	TRUE	sp|P61978|HNRPK_HUMAN	HNRNPK	HUMAN	Heterogeneous nuclear ribonucleoprotein K OS=Homo sapiens OX=9606 GN=HNRNPK PE=1 SV=1	DRYDGM[UNIMOD:Oxidation]VGF/2;DRYDGMVGF/2;DRYDGMVGF/1	['MSFragger', 'Comet', 'Sage', 'PEAKS']	[0.0005478451424397, 0.002841293465025, 0.000383435582822, 0.0005488474204171]	[1.3697562518166098, 0.5977437681134024, 0.9820868061549768, 1.3866773868370026]	[0.0021281367034051, 0.0130231298545933, 0.0015150757502635, 0.0006509459155796]	0.918291	0.0278555	3	4	0.000383436	0.000650946	1.38668	0	NA	11	3	3	2	1	0	0	1	1	9	2	0	NA	NA	netMHCpan-4.1	HLA-C*07:01	0.124	SB	DRYDGMVGF	4	DRYDGMVGF
DSEYYDY	7	FALSE	sp|Q07666|KHDR1_HUMAN	KHDRBS1	HUMAN	KH domain-containing, RNA-binding, signal transduction-associated protein 1 OS=Homo sapiens OX=9606 GN=KHDRBS1 PE=1 SV=1	DSEYYDY/1	['MSFragger', 'Sage', 'PEAKS']	[0.0049547608789314, 0.0089043747580332, 0.0006299609424215]	[0.8957159620911502, 0.528681072837633, 1.0354785752141002]	[0.0265038828283765, 0.0643989741488467, 0.0025928431560761]	0.924589	1.95764	1	3	0.000629961	0.00259284	1.03548	0	NA	2	2	0	0	0	0	0	0	0	2	0	0	NA	NA	NA	NA	NA	NA	NA	NA	NA
DSFEFKAHV	9	TRUE	sp|A6NHR9|SMHD1_HUMAN	SMCHD1	HUMAN	Structural maintenance of chromosomes flexible hinge domain-containing protein 1 OS=Homo sapiens OX=9606 GN=SMCHD1 PE=1 SV=2	DSFEFKAHV/2;DSFEFKAHV/1	['MSFragger', 'Comet', 'Sage', 'PEAKS']	[0.0002711496746203, 0.0003395585738539, 0.0002794857462269, 0.0002903600464576]	[1.6412511668651817, 0.9618879855946044, 1.1863789944096543, 2.1372202169909653]	[0.0004817265714386, 0.0004831966299798, 0.0002659301073238, 6.785882581516338e-05]	0.976834	0.0622847	2	4	0.00027115	6.78588e-05	2.13722	0	NA	11	2	5	1	2	0	1	0	0	10	1	0	NA	NA	netMHCpan-4.1	HLA-B*51:01	0.081	SB	DSFEFKAHV	0	DSFEFKAHV
DSFHEPSAF	9	TRUE	sp|O14977|AZIN1_HUMAN	AZIN1	HUMAN	Antizyme inhibitor 1 OS=Homo sapiens OX=9606 GN=AZIN1 PE=1 SV=2	DSFHEPSAF/1;DSFHEPSAF/2	['Comet', 'Sage']	[0.008762429851334, 0.0068417345809437]	[0.4225420566002859, 0.5597125312629574]	[0.0614886523924099, 0.0506771607713111]	0.989216	2.66724	2	2	0.00684173	0.0506772	0.559713	0	NA	2	0	2	0	0	0	0	0	0	2	0	0	NA	NA	netMHCpan-4.1	HLA-B*51:01	0.883	WB	DSFHEPSAF	0	DSFHEPSAF
DSFLGQTSI	9	TRUE	sp|Q9Y6Y8|S23IP_HUMAN	SEC23IP	HUMAN	SEC23-interacting protein OS=Homo sapiens OX=9606 GN=SEC23IP PE=1 SV=1	DSFLGQTSI/1	['MSFragger', 'Comet', 'Sage', 'PEAKS']	[0.0077647287197903, 0.0053505132124918, 0.0035826242722794, 0.0018092805449127]	[0.7848836018893792, 0.4786756097887398, 0.6348757154244906, 0.7332321677330156]	[0.0479881553446781, 0.0376868951669575, 0.0278612688393896, 0.0180730445120315]	0.812096	0.00225486	1	4	0.00180928	0.018073	0.784884	1	['STPSGYLEL(1)']	3	0	2	0	1	0	0	0	0	3	0	0	NA	NA	netMHCpan-4.1	HLA-B*51:01	0.052	SB	DSFLGQTSI	0	DSFLGQTSI
DSFLHLAII	9	TRUE	sp|P25963|IKBA_HUMAN	NFKBIA	HUMAN	NF-kappa-B inhibitor alpha OS=Homo sapiens OX=9606 GN=NFKBIA PE=1 SV=1	DSFLHLAII/2	['MSFragger', 'Comet', 'Sage']	[0.006205493387589, 0.0060202107073747, 0.0024218939210462]	[0.8429563778876996, 0.4710812180043461, 0.6857037103599247]	[0.0351092936411917, 0.0402920954799499, 0.0183947017286905]	0.94791	0.505963	1	3	0.00242189	0.0183947	0.842956	0	NA	1	0	0	1	0	0	0	0	0	1	0	0	NA	NA	netMHCpan-4.1	HLA-B*51:01	0.113	SB	DSFLHLAII	0	DSFLHLAII
DSFLHTVAH	9	TRUE	sp|Q5U4P2|ASPH1_HUMAN	ASPHD1	HUMAN	Aspartate beta-hydroxylase domain-containing protein 1 OS=Homo sapiens OX=9606 GN=ASPHD1 PE=1 SV=3	DSFLHTVAH/2	['MSFragger', 'Comet', 'Sage', 'PEAKS']	[0.0004670714619336, 0.0011117287381878, 0.000383435582822, 0.0005488474204171]	[1.4643280681741693, 0.7013534186918351, 0.891296623861611, 1.4127963835180632]	[0.0012712222345841, 0.0051131201255797, 0.0032771963983371, 0.0006077834077912]	0.768392	0.999901	1	4	0.000383436	0.000607783	1.46433	0	NA	3	3	0	0	0	0	0	0	0	3	0	0	NA	NA	netMHCpan-4.1	HLA-B*18:01	1.117	WB	DSFLHTVAH	0	DSFLHTVAH
DSFVFRKV	8	TRUE	sp|O95573|ACSL3_HUMAN	ACSL3	HUMAN	Fatty acid CoA ligase Acsl3 OS=Homo sapiens OX=9606 GN=ACSL3 PE=1 SV=3	DSFVFRKV/2	['MSFragger', 'Comet', 'Sage', 'PEAKS']	[0.0002711496746203, 0.0003395585738539, 0.0002794857462269, 0.0002903600464576]	[1.752978752294106, 1.0143699797522607, 1.142604293502373, 1.9323867365578893]	[0.0002599497645704, 0.0003003056632291, 0.0003861581526897, 0.0001339052510576]	0.980108	0.0706191	1	4	0.00027115	0.000133905	1.93239	0	NA	6	1	3	1	1	0	0	0	0	6	0	0	NA	NA	netMHCpan-4.1	HLA-B*51:01	0.14	SB	DSF-VFRKV	0	DSFVF-RKV
DSGDGVTHTVPIYEGY	16	FALSE	sp|P60709|ACTB_HUMAN;sp|P63261|ACTG_HUMAN	ACTB;ACTG1	HUMAN	Actin, cytoplasmic 1 OS=Homo sapiens OX=9606 GN=ACTB PE=1 SV=1	DSGDGVTHTVPIYEGY/2	['MSFragger', 'Comet', 'Sage', 'PEAKS']	[0.0002711496746203, 0.0008067769261799, 0.0002794857462269, 0.0002903600464576]	[2.1367824390094605, 0.7554102247284831, 2.27083573376903, 2.0028516793166684]	[3.1030205502814614e-05, 0.0031354806252593, 2.5736784587622537e-08, 0.0001061367528845]	0.878117	2.75186	1	4	0.00027115	2.57368e-08	2.27084	0	NA	5	3	1	1	0	0	0	0	0	5	0	0	NA	NA	netMHCIIpan-4.3	HLA-DQA10101-DQB10602	2.97	WB	THTVPIYEG	NA	NA
DSGKSTTT	8	TRUE	sp|P68104|EF1A1_HUMAN;sp|Q05639|EF1A2_HUMAN;sp|Q5VTE0|EF1A3_HUMAN	EEF1A1;EEF1A2;EEF1A1P5	HUMAN	Elongation factor 1-alpha 1 OS=Homo sapiens OX=9606 GN=EEF1A1 PE=1 SV=1	DSGKSTTT/1	['MSFragger', 'Sage', 'PEAKS']	[0.0048982257537825, 0.0052284847851092, 0.0006299609424215]	[0.9049443953950866, 0.5889158692991894, 1.0040941229353963]	[0.025239040938704, 0.0402728273575703, 0.0031000679787391]	0.965394	3.3517	1	3	0.000629961	0.00310007	1.00409	0	NA	2	0	0	0	1	0	0	0	1	1	1	0	NA	NA	netMHCpan-4.1	HLA-B*51:01	20.311	NB	DSG-KSTTT	4	DS-GKSTTT
DSHGVAQV	8	TRUE	sp|P62277|RS13_HUMAN	RPS13	HUMAN	Small ribosomal subunit protein uS15 OS=Homo sapiens OX=9606 GN=RPS13 PE=1 SV=2	DSHGVAQV/1	['MSFragger', 'Comet', 'Sage', 'PEAKS']	[0.0004670714619336, 0.0003395585738539, 0.000383435582822, 0.0002903600464576]	[1.4765059131579763, 1.088777334452395, 0.8889413812567586, 1.6325698659357435]	[0.0011894610446166, 0.0001529946572974, 0.0033433384037491, 0.0003415418341633]	0.974817	0.262846	1	4	0.00029036	0.000152995	1.63257	0	NA	6	1	0	2	0	1	0	1	1	3	3	0	NA	NA	netMHCpan-4.1	HLA-B*51:01	0.314	SB	DSH-GVAQV	0	DSHGVAQ-V
DSHGVAQVRF	10	TRUE	sp|P62277|RS13_HUMAN	RPS13	HUMAN	Small ribosomal subunit protein uS15 OS=Homo sapiens OX=9606 GN=RPS13 PE=1 SV=2	DSHGVAQVRF/1;DSHGVAQVRF/2	['MSFragger', 'Comet', 'Sage', 'PEAKS']	[0.0002711496746203, 0.0003395585738539, 0.0002794857462269, 0.0002903600464576]	[1.951171749297348, 1.0828521912545106, 1.176037554115576, 1.8000550807853]	[8.678303495074442e-05, 0.0001614357768648, 0.0002904287666786, 0.0002054402028889]	0.919203	0.0134236	2	4	0.00027115	8.6783e-05	1.95117	0	NA	12	3	1	1	1	2	2	2	0	6	6	0	NA	NA	netMHCpan-4.1	HLA-B*51:01	3.76	NB	DSHGVAQVF	2	DSHGVQVRF
DSHGVAQVRFV	11	TRUE	sp|P62277|RS13_HUMAN	RPS13	HUMAN	Small ribosomal subunit protein uS15 OS=Homo sapiens OX=9606 GN=RPS13 PE=1 SV=2	DSHGVAQVRFV/2	['MSFragger', 'Comet', 'Sage', 'PEAKS']	[0.0002711496746203, 0.0003395585738539, 0.0002794857462269, 0.0002903600464576]	[2.110928392408202, 1.305248550542327, 1.10980660185794, 1.8876563503875632]	[3.581038318578994e-05, 2.150465546253288e-05, 0.0005106540488239, 0.0001549870222467]	0.828124	0.226719	1	4	0.00027115	2.15047e-05	2.11093	0	NA	3	2	0	0	1	0	0	0	0	3	0	0	NA	NA	netMHCpan-4.1	HLA-B*51:01	4.5	NB	DSHGVAQVV	0	DSHGVAQVV
DSHGVAQVRFVTGNKIL	17	FALSE	sp|P62277|RS13_HUMAN	RPS13	HUMAN	Small ribosomal subunit protein uS15 OS=Homo sapiens OX=9606 GN=RPS13 PE=1 SV=2	DSHGVAQVRFVTGNKIL/3	['MSFragger', 'Sage']	[0.0026555386949924, 0.0052284847851092]	[1.0489319774822567, 0.5887857094732923]	[0.0118426322707094, 0.0403144261521404]	0.153269	1.57233	1	2	0.00265554	0.0118426	1.04893	0	NA	3	1	0	1	0	0	0	1	0	2	1	0	NA	NA	netMHCIIpan-4.3	DRB1_1501	3.55	WB	VRFVTGNKI	NA	NA
DSIIAEVKAQ	10	TRUE	sp|O95678|K2C75_HUMAN;sp|P02538|K2C6A_HUMAN;sp|P04259|K2C6B_HUMAN;sp|P04264|K2C1_HUMAN;sp|P05787|K2C8_HUMAN;sp|P13647|K2C5_HUMAN;sp|P35908|K22E_HUMAN;sp|P48668|K2C6C_HUMAN;sp|Q5XKE5|K2C79_HUMAN	KRT75;KRT6A;KRT6B;KRT1;KRT8;KRT5;KRT2;KRT6C;KRT79	HUMAN	Keratin, type II cytoskeletal 75 OS=Homo sapiens OX=9606 GN=KRT75 PE=1 SV=2	DSIIAEVKAQ/1	['Sage', 'PEAKS']	[0.0064338235294117, 0.0009547678720611]	[0.569852784664611, 0.9198214165819524]	[0.0468109887776719, 0.00518717238368]	0.683607	3.15294	1	2	0.000954768	0.00518717	0.919821	0	NA	1	0	0	0	1	0	0	0	0	1	0	0	NA	NA	netMHCpan-4.1	HLA-B*51:01	39.1	NB	DSIIAEVAQ	3	SIIAEVKAQ
DSIIAEVKAQY	11	TRUE	sp|O95678|K2C75_HUMAN;sp|P02538|K2C6A_HUMAN;sp|P04259|K2C6B_HUMAN;sp|P04264|K2C1_HUMAN;sp|P05787|K2C8_HUMAN;sp|P13647|K2C5_HUMAN;sp|P35908|K22E_HUMAN;sp|P48668|K2C6C_HUMAN;sp|Q5XKE5|K2C79_HUMAN	KRT75;KRT6A;KRT6B;KRT1;KRT8;KRT5;KRT2;KRT6C;KRT79	HUMAN	Keratin, type II cytoskeletal 75 OS=Homo sapiens OX=9606 GN=KRT75 PE=1 SV=2	DSIIAEVKAQY/2	['MSFragger', 'Comet', 'Sage', 'PEAKS']	[0.0002711496746203, 0.0006958942240779, 0.0002794857462269, 0.0002903600464576]	[1.627445678267291, 0.7885743642268589, 1.1819921301577674, 2.07272429081847]	[0.0005197988844527, 0.002322334131394, 0.0002760595172946, 8.415020957696868e-05]	0.970931	0.104651	1	4	0.00027115	8.41502e-05	2.07272	0	NA	4	1	1	1	1	0	0	0	0	4	0	0	NA	NA	netMHCpan-4.1	HLA-B*18:01	3.878	NB	DSIEVKAQY	3	SIIAEVKQY
DSIIVKEV	8	TRUE	sp|P52789|HXK2_HUMAN	HK2	HUMAN	Hexokinase-2 OS=Homo sapiens OX=9606 GN=HK2 PE=1 SV=2	DSIIVKEV/2;DSIIVKEV/1	['MSFragger', 'Comet', 'Sage', 'PEAKS']	[0.0020483408439164, 0.0011117287381878, 0.000383435582822, 0.0031155778894472]	[1.1065077963289391, 0.6866976048851667, 0.9638995294773912, 0.6166567111076632]	[0.0087494554414926, 0.0058374615802577, 0.0017685616141072, 0.03724454556712]	0.974888	0.0028692	2	4	0.000383436	0.00176856	1.10651	0	NA	12	3	1	1	1	1	1	2	2	6	6	0	NA	NA	netMHCpan-4.1	HLA-B*51:01	0.121	SB	DSI-IVKEV	0	DSIIV-KEV
DSIIYRMTNQKIRMD	15	FALSE	sp|O75787|RENR_HUMAN	ATP6AP2	HUMAN	Renin receptor OS=Homo sapiens OX=9606 GN=ATP6AP2 PE=1 SV=2	DSIIYRMTNQKIRMD/3	['MSFragger', 'Sage']	[0.0026555386949924, 0.0028479886080455]	[1.0436940229468716, 0.6715949904237867]	[0.0121723720092484, 0.0206558219386345]	0.354849	1.5008	1	2	0.00265554	0.0121724	1.04369	0	NA	2	0	1	1	0	0	0	0	0	2	0	0	NA	NA	netMHCIIpan-4.3	DRB1_1501	0.23	SB	IYRMTNQKI	NA	NA
DSIPHLNNSTPL	12	TRUE	sp|Q96I24|FUBP3_HUMAN	FUBP3	HUMAN	Far upstream element-binding protein 3 OS=Homo sapiens OX=9606 GN=FUBP3 PE=1 SV=2	DSIPHLNNSTPL/2	['MSFragger', 'Comet', 'Sage', 'PEAKS']	[0.0091700196500421, 0.0024268163203397, 0.0009063444108761, 0.0005488474204171]	[0.7408716959153149, 0.6206658152597958, 0.8028138574386218, 1.2051783495999746]	[0.0608734611962518, 0.0105944769857607, 0.006926803542022, 0.001159148109283]	0.403251	0.876101	1	4	0.000548847	0.00115915	1.20518	0	NA	3	2	0	1	0	0	0	0	0	3	0	0	NA	NA	netMHCpan-4.1	HLA-C*01:02	11.645	NB	SIPNNSTPL	5	SIPHNSTPL
DSIVLQSV	8	TRUE	sp|P51531|SMCA2_HUMAN;sp|P51532|SMCA4_HUMAN	SMARCA2;SMARCA4	HUMAN	Probable global transcription activator SNF2L2 OS=Homo sapiens OX=9606 GN=SMARCA2 PE=1 SV=2	DSIVLQSV/1	['Comet', 'Sage', 'PEAKS']	[0.0071236836671484, 0.0064338235294117, 0.007719494047619]	[0.4517887972272315, 0.5711286973497434, 0.431571620399479]	[0.0477112269767796, 0.0463443163832458, 0.082293739844204]	0.983409	2.44458	1	3	0.00643382	0.0463443	0.571129	0	NA	6	0	1	1	0	1	0	1	2	2	4	0	NA	NA	netMHCpan-4.1	HLA-B*51:01	0.071	SB	DSI-VLQSV	0	DSIVL-QSV
DSKDPPIYSV	10	TRUE	sp|Q8IXT5|RB12B_HUMAN	RBM12B	HUMAN	RNA-binding protein 12B OS=Homo sapiens OX=9606 GN=RBM12B PE=1 SV=2	DSKDPPIYSV/2;DSKDPPIYSV/1	['MSFragger', 'Comet', 'Sage', 'PEAKS']	[0.0002711496746203, 0.0003395585738539, 0.0002794857462269, 0.0005488474204171]	[1.8082870861675229, 1.0689743971291092, 1.168099399305534, 1.4636343719971725]	[0.0001914369679903, 0.0001830743815222, 0.000310754216521, 0.0005335724671211]	0.977205	1.09168	2	4	0.00027115	0.000183074	1.80829	0	NA	7	1	0	5	0	0	0	1	0	6	1	0	NA	NA	netMHCpan-4.1	HLA-B*51:01	1.046	WB	DSKPPIYSV	0	DSDPPIYSV
DSKILQEYI	9	TRUE	sp|Q9BXS5|AP1M1_HUMAN;sp|Q9Y6Q5|AP1M2_HUMAN	AP1M1;AP1M2	HUMAN	AP-1 complex subunit mu-1 OS=Homo sapiens OX=9606 GN=AP1M1 PE=1 SV=3	DSKILQEYI/2	['MSFragger', 'Comet', 'Sage']	[0.0006814310051107, 0.0037509377344336, 0.000544267053701]	[1.2997922258653531, 0.5434531242824363, 0.8779192925437246]	[0.0031119393247178, 0.0211955264738777, 0.0036709379690649]	0.934847	3.548	1	3	0.000544267	0.00311194	1.29979	0	NA	2	0	0	0	0	0	0	0	2	0	2	0	NA	NA	netMHCpan-4.1	HLA-B*51:01	0.459	SB	DSKILQEYI	0	DSKILQEYI
DSLDYAKK	8	TRUE	sp|P62847|RS24_HUMAN	RPS24	HUMAN	Small ribosomal subunit protein eS24 OS=Homo sapiens OX=9606 GN=RPS24 PE=1 SV=1	DSLDYAKK/1	['MSFragger', 'Comet', 'Sage', 'PEAKS']	[0.0004670714619336, 0.0009778994719342, 0.0019864918553833, 0.0002903600464576]	[1.4636749830239155, 0.7128642467784769, 0.7481009078365998, 1.6652972729738331]	[0.0012757610313065, 0.0046076541955001, 0.0109615657446704, 0.0003106705012885]	0.854685	0.0525241	1	4	0.00029036	0.000310671	1.6653	0	NA	9	1	1	1	2	1	1	1	1	5	4	0	NA	NA	netMHCpan-4.1	HLA-A*03:01	19.614	NB	DSLDY-AKK	3	DSLDYAK-K
DSLLDTKKI	9	TRUE	sp|P15509|CSF2R_HUMAN	CSF2RA	HUMAN	Granulocyte-macrophage colony-stimulating factor receptor subunit alpha OS=Homo sapiens OX=9606 GN=CSF2RA PE=1 SV=1	DSLLDTKKI/1;DSLLDTKKI/2	['MSFragger', 'Comet', 'Sage', 'PEAKS']	[0.0005478451424397, 0.0008067769261799, 0.000383435582822, 0.0005190760446405]	[1.4225071430538674, 0.7555620211599969, 0.8942012926674412, 1.5885974967767251]	[0.001596832114313, 0.0031311759556633, 0.0031974140102842, 0.0003860158139085]	0.961657	0.369085	2	4	0.000383436	0.000386016	1.5886	0	NA	5	1	4	0	0	0	0	0	0	5	0	0	NA	NA	netMHCpan-4.1	HLA-B*51:01	0.334	SB	DSLLDTKKI	0	DSLLDTKKI
DSLPLVDTHSKRTLL	15	FALSE	sp|P08670|VIME_HUMAN	VIM	HUMAN	Vimentin OS=Homo sapiens OX=9606 GN=VIM PE=1 SV=4	DSLPLVDTHSKRTLL/3	['MSFragger', 'Comet', 'Sage', 'PEAKS']	[0.0002711496746203, 0.0006958942240779, 0.0002794857462269, 0.0005190760446405]	[2.2616765116273614, 0.778648796708964, 1.1080643412199136, 1.5655717333135246]	[1.553011657440786e-05, 0.0025406816753086, 0.0005182904729428, 0.0004106546451851]	0.168043	0.00167851	1	4	0.00027115	1.55301e-05	2.26168	0	NA	8	1	1	1	2	1	0	0	2	5	3	0	NA	NA	netMHCIIpan-4.3	HLA-DPA10202-DPB10402	10.85	NB	KSHTDVLPL	NA	NA
DSLVLNNI	8	TRUE	sp|P56182|RRP1_HUMAN	RRP1	HUMAN	Ribosomal RNA processing protein 1 homolog A OS=Homo sapiens OX=9606 GN=RRP1 PE=1 SV=1	DSLVLNNI/1	['MSFragger', 'Comet', 'Sage', 'PEAKS']	[0.0058199958428601, 0.002841293465025, 0.0043051109393972, 0.0055147058823529]	[0.8575983498708926, 0.5918287350359714, 0.6258907779766456, 0.5339145554380886]	[0.0324644646990758, 0.0137347257505337, 0.029959307118369, 0.0558885857374512]	0.972826	0.010893	1	4	0.00284129	0.0137347	0.857598	0	NA	5	1	1	1	1	0	0	1	0	4	1	0	NA	NA	netMHCpan-4.1	HLA-B*51:01	0.272	SB	DSL-VLNNI	0	DSLVLNN-I
DSLVPIGRGQRELI	14	FALSE	sp|P25705|ATPA_HUMAN	ATP5F1A	HUMAN	ATP synthase subunit alpha, mitochondrial OS=Homo sapiens OX=9606 GN=ATP5F1A PE=1 SV=1	DSLVPIGRGQRELI/3	['MSFragger', 'Comet', 'Sage', 'PEAKS']	[0.0002711496746203, 0.0062258480034349, 0.000383435582822, 0.005920550038197]	[1.569049285815696, 0.4693001529800453, 0.9495898912749036, 0.5022248612907992]	[0.000716656365887, 0.0409277097877186, 0.0019973937456605, 0.0636422869235183]	0.75359	3.00565	1	4	0.00027115	0.000716656	1.56905	0	NA	16	1	1	4	3	3	0	1	3	9	7	0	NA	NA	netMHCIIpan-4.3	DRB5_0101	13.91	NB	LVPIGRGQR	NA	NA
DSPASLEV	8	TRUE	sp|P49662|CASP4_HUMAN	CASP4	HUMAN	Caspase-4 OS=Homo sapiens OX=9606 GN=CASP4 PE=1 SV=1	DSPASLEV/1	['MSFragger', 'Comet', 'Sage', 'PEAKS']	[0.0026555386949924, 0.0032679738562091, 0.0016620498614958, 0.0012131906915186]	[1.0563256263794951, 0.5667588937600687, 0.7594070895002614, 0.8128680693029263]	[0.011392122462942, 0.0172028068410571, 0.0099729912818279, 0.0105172919877307]	0.959621	1.34949	1	4	0.00121319	0.00997299	1.05633	0	NA	10	2	1	1	2	1	1	1	1	6	4	0	NA	NA	netMHCpan-4.1	HLA-B*51:01	0.412	SB	DS-PASLEV	0	DSPASLE-V
DSPETPLV	8	TRUE	P08254|MMP3_HUMAN	MMP3	HUMAN	Stromelysin-1 OS=Homo sapiens OX=9606 GN=MMP3 PE=1 SV=2	DSPETPLV/1	['PEAKS']	[0.0005488474204171]	[1.1748754797248389]	[0.0013103955460275]	0.868453	2.77731	1	1	0.000548847	0.0013104	1.17488	1	['VEEGDPIV(1)']	1	1	0	0	0	0	0	0	0	1	0	0	NA	NA	netMHCpan-4.1	HLA-B*51:01	0.359	SB	DS-PETPLV	0	DSPETP-LV
DSPGSLKI	8	TRUE	sp|Q8IWB1|IPRI_HUMAN	ITPRIP	HUMAN	Inositol 1,4,5-trisphosphate receptor-interacting protein OS=Homo sapiens OX=9606 GN=ITPRIP PE=1 SV=1	DSPGSLKI/1	['MSFragger', 'Comet', 'Sage']	[0.0049547608789314, 0.0058315334773218, 0.0019864918553833]	[0.8972511844211984, 0.4733673448609081, 0.7481709519823599]	[0.0262890154355152, 0.039490142544646, 0.0109551557569691]	0.935157	0.237408	1	3	0.00198649	0.0109552	0.897251	0	NA	1	0	1	0	0	0	0	0	0	1	0	0	NA	NA	netMHCpan-4.1	HLA-B*51:01	0.468	SB	DS-PGSLKI	0	DSPGSLK-I
DSPNVLTV	8	TRUE	sp|O75362|ZN217_HUMAN	ZNF217	HUMAN	Zinc finger protein 217 OS=Homo sapiens OX=9606 GN=ZNF217 PE=1 SV=1	DSPNVLTV/1	['MSFragger', 'Comet', 'Sage', 'PEAKS']	[0.0026555386949924, 0.0029717682020802, 0.0021041557075223, 0.0005488474204171]	[1.053023141616014, 0.5754381041363902, 0.7349651703196123, 1.1784291604909247]	[0.0115912245019288, 0.015913908964711, 0.012230770221449, 0.0012910749839666]	0.995676	2.00663	1	4	0.000548847	0.00129107	1.17843	0	NA	29	2	4	4	2	4	5	4	4	12	17	0	NA	NA	netMHCpan-4.1	HLA-B*51:01	0.101	SB	DS-PNVLTV	0	DSPNV-LTV
DSQILPKI	8	TRUE	sp|Q02878|RL6_HUMAN	RPL6	HUMAN	Large ribosomal subunit protein eL6 OS=Homo sapiens OX=9606 GN=RPL6 PE=1 SV=3	DSQILPKI/1;DSQILPKI/2	['MSFragger', 'Comet', 'Sage', 'PEAKS']	[0.0036130536130536, 0.0011117287381878, 0.0021980705824887, 0.0006299609424215]	[0.969628238596958, 0.692798681535565, 0.7058423868778848, 1.0156705725813038]	[0.0179470012357716, 0.0055242627439192, 0.0155770807871063, 0.0028995532774598]	0.98397	0.0766506	2	4	0.000629961	0.00289955	1.01567	0	NA	15	2	0	1	3	1	5	1	2	6	9	0	NA	NA	netMHCpan-4.1	HLA-B*51:01	0.149	SB	DSQ-ILPKI	0	DSQILPK-I
DSQKHIDF	8	TRUE	sp|P46781|RS9_HUMAN	RPS9	HUMAN	Small ribosomal subunit protein uS4 OS=Homo sapiens OX=9606 GN=RPS9 PE=1 SV=3	DSQKHIDF/1	['MSFragger', 'Comet', 'Sage']	[0.0086776079984908, 0.0026121027427078, 0.0042133274198913]	[0.7525659021407771, 0.6033549164072725, 0.6297832446039509]	[0.0571464365346008, 0.0123818995865656, 0.029032596161865]	0.937368	2.04184	1	3	0.0026121	0.0123819	0.752566	0	NA	2	0	0	1	0	0	0	0	1	1	1	0	NA	NA	netMHCpan-4.1	HLA-B*51:01	6.279	NB	DSQ-KHIDF	2	D-SQKHIDF
DSQKHIDFSLRSPY	14	FALSE	sp|P46781|RS9_HUMAN	RPS9	HUMAN	Small ribosomal subunit protein uS4 OS=Homo sapiens OX=9606 GN=RPS9 PE=1 SV=3	DSQKHIDFSLRSPY/3	['MSFragger', 'Comet', 'Sage', 'PEAKS']	[0.0002711496746203, 0.0003395585738539, 0.0002794857462269, 0.0002903600464576]	[3.1700323610356245, 1.331931744199048, 2.4458815223502706, 2.1559704049299206]	[1.0107442965729085e-07, 1.6884596545781722e-05, 5.786957850988277e-09, 6.373690613231808e-05]	0.869503	0.106918	1	4	0.00027115	5.78696e-09	3.17003	0	NA	6	1	1	2	1	0	0	0	1	5	1	0	NA	NA	netMHCIIpan-4.3	HLA-DPA10202-DPB10402	13.18	NB	KHIDFSLRS	NA	NA
DSRGGGGNFGP	11	TRUE	sp|P22626|ROA2_HUMAN	HNRNPA2B1	HUMAN	Heterogeneous nuclear ribonucleoproteins A2/B1 OS=Homo sapiens OX=9606 GN=HNRNPA2B1 PE=1 SV=2	DSRGGGGNFGP/2	['MSFragger', 'Sage']	[0.0013428827215756, 0.0006474587245063]	[1.1749273803052849, 0.8255225279256314]	[0.0060890014906776, 0.0057194618396236]	0.927183	0.348831	1	2	0.000647459	0.00571946	1.17493	0	NA	1	1	0	0	0	0	0	0	0	1	0	0	NA	NA	netMHCpan-4.1	HLA-B*51:01	45	NB	DSRGGGFGP	4	DGGGGNFGP
DSRGGGGNFGPGPGSNF	17	FALSE	sp|P22626|ROA2_HUMAN	HNRNPA2B1	HUMAN	Heterogeneous nuclear ribonucleoproteins A2/B1 OS=Homo sapiens OX=9606 GN=HNRNPA2B1 PE=1 SV=2	DSRGGGGNFGPGPGSNF/2	['MSFragger', 'Comet', 'Sage', 'PEAKS']	[0.0002711496746203, 0.0003395585738539, 0.0002794857462269, 0.0002903600464576]	[3.638983220586584, 1.646791814190555, 2.042769855720845, 2.219954115165351]	[7.512023029334502e-09, 9.721375286245275e-07, 1.7987226738638517e-07, 5.145297853236089e-05]	0.907937	0.0999398	1	4	0.00027115	7.51202e-09	3.63898	0	NA	1	1	0	0	0	0	0	0	0	1	0	0	NA	NA	netMHCIIpan-4.3	HLA-DQA10101-DQB10501	93	NB	GGNFGPGPG	NA	NA
DSRTFITI	8	TRUE	sp|P46734|MP2K3_HUMAN	MAP2K3	HUMAN	Dual specificity mitogen-activated protein kinase kinase 3 OS=Homo sapiens OX=9606 GN=MAP2K3 PE=1 SV=2	DSRTFITI/1;DSRTFITI/2	['MSFragger', 'Sage']	[0.005429575215586, 0.008421464943204]	[0.8811601770740658, 0.5391883937937619]	[0.028633604740752, 0.0594141503197592]	0.986432	2.4743	2	2	0.00542958	0.0286336	0.88116	0	NA	4	1	0	1	2	0	0	0	0	4	0	0	NA	NA	netMHCpan-4.1	HLA-B*51:01	0.16	SB	DSR-TFITI	0	DSRTFI-TI
DSTHVTFY	8	TRUE	sp|Q9BZF1|OSBL8_HUMAN	OSBPL8	HUMAN	Oxysterol-binding protein-related protein 8 OS=Homo sapiens OX=9606 GN=OSBPL8 PE=1 SV=3	DSTHVTFY/1	['Comet']	[0.00965029619721]	[0.40344625380783]	[0.0724203914225801]	0.97732	1.9744	1	1	0.0096503	0.0724204	0.403446	0	NA	1	0	1	0	0	0	0	0	0	1	0	0	NA	NA	netMHCpan-4.1	HLA-B*18:01	3.049	NB	DST-HVTFY	2	D-STHVTFY
DSTPYRQWYESHY	13	FALSE	sp|P62241|RS8_HUMAN	RPS8	HUMAN	Small ribosomal subunit protein eS8 OS=Homo sapiens OX=9606 GN=RPS8 PE=1 SV=2	DSTPYRQWYESHY/3;DSTPYRQWYESHY/2	['MSFragger', 'Comet', 'Sage', 'PEAKS']	[0.0002711496746203, 0.0003395585738539, 0.0002794857462269, 0.0002903600464576]	[2.53961304067792, 1.0592363675197711, 1.257633779889445, 1.8272626238580876]	[3.327788011941072e-06, 0.0001999675795999, 0.0001448942263756, 0.0001883706920176]	0.715815	0.15773	2	4	0.00027115	3.32779e-06	2.53961	0	NA	6	3	1	1	1	0	0	0	0	6	0	0	NA	NA	netMHCIIpan-4.3	HLA-DQA10101-DQB10501	5.71	NB	YRQWYESHY	NA	NA
DSVDFSL	7	FALSE	sp|P08670|VIME_HUMAN	VIM	HUMAN	Vimentin OS=Homo sapiens OX=9606 GN=VIM PE=1 SV=4	DSVDFSL/1	['MSFragger']	[0.004041570438799]	[0.9589426680059572]	[0.0189834340672727]	0.971822	0.533726	1	1	0.00404157	0.0189834	0.958943	0	NA	1	0	0	1	0	0	0	0	0	1	0	0	NA	NA	NA	NA	NA	NA	NA	NA	NA
DSVEKGAATSV	11	TRUE	sp|Q8NFW8|NEUA_HUMAN	CMAS	HUMAN	N-acylneuraminate cytidylyltransferase OS=Homo sapiens OX=9606 GN=CMAS PE=1 SV=2	DSVEKGAATSV/1	['MSFragger', 'Comet', 'Sage', 'PEAKS']	[0.0013428827215756, 0.0008067769261799, 0.0032742463588122, 0.0002903600464576]	[1.185028261608218, 0.7499093099577133, 0.6406186068486165, 1.7943908602693333]	[0.0057698517519317, 0.0032955286355371, 0.0265943157871913, 0.0002091617515341]	0.863796	7.81743	1	4	0.00029036	0.000209162	1.79439	0	NA	6	0	0	1	0	3	0	1	1	1	5	0	NA	NA	netMHCpan-4.1	HLA-B*18:01	2.214	NB	DEKGAATSV	0	DSVEKGAAV
DSVTITGF	8	TRUE	tr|A0A0H3M7X4|A0A0H3M7X4_MYCBP	hupB	MYCBP	DNA-binding protein HupB OS=Mycobacterium bovis (strain BCG / Pasteur 1173P2) OX=410289 GN=hupB PE=3 SV=1	DSVTITGF/1	['Sage', 'PEAKS']	[0.0053874844591794, 0.0080607801352728]	[0.5834766407492835, 0.4208420119828182]	[0.0420458360811661, 0.0853838779219371]	0.874563	1.42516	1	2	0.00538748	0.0420458	0.583477	0	NA	2	0	2	0	0	0	0	0	0	2	0	0	NA	NA	netMHCpan-4.1	HLA-B*51:01	2.501	NB	DSV-TITGF	2	DSVTI-TGF
DSVVVHVY	8	TRUE	sp|O94966|UBP19_HUMAN	USP19	HUMAN	Ubiquitin carboxyl-terminal hydrolase 19 OS=Homo sapiens OX=9606 GN=USP19 PE=1 SV=2	DSVVVHVY/2;DSVVVHVY/1	['MSFragger', 'Comet', 'Sage', 'PEAKS']	[0.0002711496746203, 0.0006958942240779, 0.0002794857462269, 0.0005488474204171]	[1.6804599577333312, 0.7718263540557375, 1.1322101420146016, 1.3128093420752092]	[0.0003880441494692, 0.0027025433608248, 0.0004219182417222, 0.0008015205157333]	0.987528	0.31112	2	4	0.00027115	0.000388044	1.68046	0	NA	12	2	2	1	1	2	1	2	1	6	6	0	NA	NA	netMHCpan-4.1	HLA-B*18:01	0.598	WB	DSV-VVHVY	2	D-SVVVHVY
DSWKSIKSI	9	TRUE	sp|P06280|AGAL_HUMAN	GLA	HUMAN	Alpha-galactosidase A OS=Homo sapiens OX=9606 GN=GLA PE=1 SV=1	DSWKSIKSI/2	['Sage']	[0.0052284847851092]	[0.5903850251735258]	[0.0398060662518857]	0.671643	5.32445	1	1	0.00522848	0.0398061	0.590385	0	NA	1	0	0	0	1	0	0	0	0	1	0	0	NA	NA	netMHCpan-4.1	HLA-B*51:01	0.084	SB	DSWKSIKSI	0	DSWKSIKSI
DSYGTTITF	9	TRUE	sp|P20702|ITAX_HUMAN	ITGAX	HUMAN	Integrin alpha-X OS=Homo sapiens OX=9606 GN=ITGAX PE=1 SV=3	DSYGTTITF/1	['MSFragger', 'Comet', 'Sage', 'PEAKS']	[0.0005478451424397, 0.002841293465025, 0.0006474587245063, 0.0006299609424215]	[1.4256683332266369, 0.5981305243943408, 0.858188611874129, 0.9709219940579292]	[0.0015695604154349, 0.0129778952540304, 0.0043389348385147, 0.0037761606581988]	0.951377	0.00312462	1	4	0.000547845	0.00156956	1.42567	0	NA	8	2	2	1	1	0	0	0	2	6	2	0	NA	NA	netMHCpan-4.1	HLA-B*51:01	0.233	SB	DSYGTTITF	4	DSYGTTITF
DSYKVTHY	8	TRUE	sp|P43490|NAMPT_HUMAN	NAMPT	HUMAN	Nicotinamide phosphoribosyltransferase OS=Homo sapiens OX=9606 GN=NAMPT PE=1 SV=1	DSYKVTHY/1	['MSFragger', 'Comet', 'Sage', 'PEAKS']	[0.0005478451424397, 0.0026121027427078, 0.000383435582822, 0.0002903600464576]	[1.3817839485972316, 0.6025936777555315, 0.937164761601984, 1.7337381096585969]	[0.001993306855948, 0.0124670221532312, 0.0022198972108197, 0.0002528037086775]	0.913087	2.49982	1	4	0.00029036	0.000252804	1.73374	0	NA	1	0	1	0	0	0	0	0	0	1	0	0	NA	NA	netMHCpan-4.1	HLA-B*18:01	0.868	WB	DSYKVTH-Y	4	DSY-KVTHY
DSYLGYSV	8	TRUE	sp|P06756|ITAV_HUMAN;sp|P08648|ITA5_HUMAN;sp|P53708|ITA8_HUMAN	ITGAV;ITGA5;ITGA8	HUMAN	Integrin alpha-V OS=Homo sapiens OX=9606 GN=ITGAV PE=1 SV=2	DSYLGYSV/1	['MSFragger', 'Comet', 'Sage', 'PEAKS']	[0.0032763014197306, 0.0039789350497366, 0.0019864918553833, 0.0006299609424215]	[1.0040807658841917, 0.5166846332250973, 0.7453497019824008, 0.9940973984726422]	[0.0149800518230489, 0.0269130294745059, 0.0112162597682146, 0.0032871664837038]	0.953367	1.40827	1	4	0.000629961	0.00328717	1.00408	0	NA	7	1	1	1	3	0	0	0	1	6	1	0	NA	NA	netMHCpan-4.1	HLA-B*51:01	0.098	SB	DSY-LGYSV	0	DSY-LGYSV
DSYPRNPTV	9	TRUE	sp|P35610|SOAT1_HUMAN	SOAT1	HUMAN	Sterol O-acyltransferase 1 OS=Homo sapiens OX=9606 GN=SOAT1 PE=1 SV=3	DSYPRNPTV/1	['MSFragger', 'Comet', 'Sage', 'PEAKS']	[0.0019326339039204, 0.0052712497254557, 0.0028871694191015, 0.0005488474204171]	[1.1224325870586127, 0.4836088685072938, 0.6622092614745957, 1.0827814355508838]	[0.0080440580491942, 0.0360824337931705, 0.0223057763018096, 0.0020135842696661]	0.694511	1.15321	1	4	0.000548847	0.00201358	1.12243	0	NA	7	1	1	1	1	0	0	2	1	4	3	0	NA	NA	netMHCpan-4.1	HLA-B*51:01	0.009	SB	DSYPRNPTV	0	DSYPRNPTV
DSYTPKVI	8	TRUE	sp|Q96BY9|SARAF_HUMAN	SARAF	HUMAN	Store-operated calcium entry-associated regulatory factor OS=Homo sapiens OX=9606 GN=SARAF PE=1 SV=1	DSYTPKVI/2;DSYTPKVI/1	['MSFragger', 'Comet', 'Sage', 'PEAKS']	[0.0002711496746203, 0.0003395585738539, 0.0002794857462269, 0.0002903600464576]	[1.6566217402187102, 1.0369752281354332, 1.2338254808747415, 1.883295215035619]	[0.0004425868690772, 0.000244672727847, 0.0001774877075949, 0.0001572012066905]	0.98991	0.143314	2	4	0.00027115	0.000157201	1.8833	0	NA	43	7	5	6	5	4	6	5	5	23	20	0	NA	NA	netMHCpan-4.1	HLA-B*51:01	0.09	SB	DSY-TPKVI	0	DSY-TPKVI
DSYVGDEAQSKRGILTL	17	FALSE	sp|P60709|ACTB_HUMAN;sp|P62736|ACTA_HUMAN;sp|P63261|ACTG_HUMAN;sp|P63267|ACTH_HUMAN;sp|P68032|ACTC_HUMAN;sp|P68133|ACTS_HUMAN	ACTB;ACTA2;ACTG1;ACTG2;ACTC1;ACTA1	HUMAN	Actin, cytoplasmic 1 OS=Homo sapiens OX=9606 GN=ACTB PE=1 SV=1	DSYVGDEAQSKRGILTL/3	['MSFragger', 'Comet', 'Sage', 'PEAKS']	[0.0002711496746203, 0.0003395585738539, 0.0002794857462269, 0.0005488474204171]	[1.8577122074047103, 0.9687190008576289, 1.2126977486485662, 1.444079067877967]	[0.0001456188541832, 0.0004541924923841, 0.0002125019929412, 0.000560782186411]	0.139187	0.010917	1	4	0.00027115	0.000145619	1.85771	0	NA	5	2	1	1	0	0	0	1	0	4	1	0	NA	NA	netMHCIIpan-4.3	DRB5_0101	2.98	WB	YVGDEAQSK	NA	NA
DTFRIPLI	8	TRUE	sp|Q99519|NEUR1_HUMAN	NEU1	HUMAN	Sialidase-1 OS=Homo sapiens OX=9606 GN=NEU1 PE=1 SV=1	DTFRIPLI/2;DTFRIPLI/1	['MSFragger', 'Comet', 'Sage', 'PEAKS']	[0.0042639138240574, 0.0077063475968363, 0.0052284847851092, 0.0005488474204171]	[0.9382225992036588, 0.4396102224780893, 0.590848137034774, 1.0618313989196075]	[0.0211707797908146, 0.0530483714173791, 0.0396599857061249, 0.0022465076020385]	0.968828	0.120461	2	4	0.000548847	0.00224651	1.06183	0	NA	11	0	2	1	2	1	0	2	3	5	6	0	NA	NA	netMHCpan-4.1	HLA-B*51:01	0.193	SB	DTF-RIPLI	0	DTFRIP-LI
DTGIGMTK	8	TRUE	sp|P07900|HS90A_HUMAN;sp|P08238|HS90B_HUMAN;sp|Q14568|HS902_HUMAN;sp|Q58FF7|H90B3_HUMAN;sp|Q58FF8|H90B2_HUMAN;sp|Q58FG1|HS904_HUMAN	HSP90AA1;HSP90AB1;HSP90AA2P;HSP90AB3P;HSP90AB2P;HSP90AA4P	HUMAN	Heat shock protein HSP 90-alpha OS=Homo sapiens OX=9606 GN=HSP90AA1 PE=1 SV=5	DTGIGMTK/1	['MSFragger', 'Comet', 'Sage', 'PEAKS']	[0.0005478451424397, 0.0024268163203397, 0.0012811387900355, 0.0007515971439308]	[1.3639570467195838, 0.6189364603108283, 0.7726387451751415, 0.966743945519324]	[0.0021963466089169, 0.0107608645406455, 0.008926585319659, 0.003873250028698]	0.888308	1.25047	1	4	0.000547845	0.00219635	1.36396	0	NA	8	1	2	1	1	0	0	1	2	5	3	0	NA	NA	netMHCpan-4.1	HLA-A*03:01	10.762	NB	DT-GIGMTK	4	DT-GIGMTK
DTGIGMTKADLI	12	TRUE	sp|P07900|HS90A_HUMAN;sp|P08238|HS90B_HUMAN;sp|Q14568|HS902_HUMAN;sp|Q58FF7|H90B3_HUMAN;sp|Q58FF8|H90B2_HUMAN;sp|Q58FG1|HS904_HUMAN	HSP90AA1;HSP90AB1;HSP90AA2P;HSP90AB3P;HSP90AB2P;HSP90AA4P	HUMAN	Heat shock protein HSP 90-alpha OS=Homo sapiens OX=9606 GN=HSP90AA1 PE=1 SV=5	DTGIGMTKADLI/2	['MSFragger', 'Comet', 'Sage', 'PEAKS']	[0.0002711496746203, 0.0003395585738539, 0.0002794857462269, 0.0002903600464576]	[1.9881033490335047, 0.9376459990552136, 1.1270731661454534, 2.012733093505338]	[7.072621158598465e-05, 0.000601900206867, 0.0004407953281755, 0.0001027176714141]	0.966016	0.394954	1	4	0.00027115	7.07262e-05	2.01273	0	NA	2	0	0	2	0	0	0	0	0	2	0	0	NA	NA	netMHCpan-4.1	HLA-B*51:01	23.443	NB	DGMTKADLI	0	TGIGMTKAI
DTHSKRTLL	9	TRUE	sp|P08670|VIME_HUMAN	VIM	HUMAN	Vimentin OS=Homo sapiens OX=9606 GN=VIM PE=1 SV=4	DTHSKRTLL/1	['MSFragger', 'Sage']	[0.0019326339039204, 0.0032742463588122]	[1.1206391458087823, 0.6415817940119523]	[0.008120636930886, 0.0263872745067345]	0.955681	0.828704	1	2	0.00193263	0.00812064	1.12064	0	NA	1	0	1	0	0	0	0	0	0	1	0	0	NA	NA	netMHCpan-4.1	HLA-C*01:02	1.842	WB	DTHSKRTLL	0	DTHSKRTLL
DTKQVKIGDFGLV	13	FALSE	sp|P19525|E2AK2_HUMAN	EIF2AK2	HUMAN	Interferon-induced, double-stranded RNA-activated protein kinase OS=Homo sapiens OX=9606 GN=EIF2AK2 PE=1 SV=2	DTKQVKIGDFGLV/2	['MSFragger', 'Comet', 'Sage', 'PEAKS']	[0.0053373185311699, 0.0003395585738539, 0.0002794857462269, 0.0002903600464576]	[0.8831025882676128, 0.897667027920369, 1.061969521720037, 1.997206913663263]	[0.0283394518563982, 0.0008646361684279, 0.0007675415066572, 0.0001081391670719]	0.612759	0.51192	1	4	0.000279486	0.000108139	1.99721	0	NA	3	0	0	1	1	0	0	0	1	2	1	0	NA	NA	netMHCIIpan-4.3	HLA-DPA10103-DPB10401	6.06	NB	VKIGDFGLV	NA	NA
DTLIKTFVR	9	TRUE	sp|O14795|UN13B_HUMAN	UNC13B	HUMAN	Protein unc-13 homolog B OS=Homo sapiens OX=9606 GN=UNC13B PE=1 SV=2	DTLIKTFVR/2	['MSFragger', 'Sage']	[0.0057501306847882, 0.0061588996099363]	[0.8662208225137591, 0.5736953911759758]	[0.0310043939507575, 0.045418561896008]	0.921544	0.715036	1	2	0.00575013	0.0310044	0.866221	0	NA	6	0	0	1	0	2	1	1	1	1	5	0	NA	NA	netMHCpan-4.1	HLA-A*31:01	1.498	WB	DTLIKTFVR	NA	NA
DTMGTYHGMTL	11	TRUE	sp|Q6P1J9|CDC73_HUMAN	CDC73	HUMAN	Parafibromin OS=Homo sapiens OX=9606 GN=CDC73 PE=1 SV=1	DTMGTYHGMTL/2	['MSFragger', 'Comet', 'Sage', 'PEAKS']	[0.0006814310051107, 0.0042012035880549, 0.0021980705824887, 0.0005488474204171]	[1.2744365150610173, 0.5027023593810597, 0.7001274210516168, 1.4932499429286394]	[0.00356967326737, 0.030473239216607, 0.0163310766401169, 0.0004949918688733]	0.72821	0.893496	1	4	0.000548847	0.000494992	1.49325	0	NA	1	0	1	0	0	0	0	0	0	1	0	0	NA	NA	netMHCpan-4.1	HLA-B*51:01	4.672	NB	DTMGTGMTL	0	DGTYHGMTL
DTNADKQLSF	10	TRUE	sp|P06702|S10A9_HUMAN	S100A9	HUMAN	Protein S100-A9 OS=Homo sapiens OX=9606 GN=S100A9 PE=1 SV=1	DTNADKQLSF/1;DTNADKQLSF/2	['MSFragger', 'Comet', 'Sage', 'PEAKS']	[0.0002711496746203, 0.0003395585738539, 0.0002794857462269, 0.0002903600464576]	[2.112622113216593, 1.2372238444992216, 1.159695655867974, 1.9676725604478007]	[3.5475837854643136e-05, 3.983994256244716e-05, 0.0003338235068986, 0.0001192258760197]	0.950453	0.236085	2	4	0.00027115	3.54758e-05	2.11262	0	NA	8	1	2	1	1	2	1	0	0	5	3	0	NA	NA	netMHCpan-4.1	HLA-B*18:01	4.446	NB	DNADKQLSF	2	DTNDKQLSF
DTNADKQLSFEEF	13	FALSE	sp|P06702|S10A9_HUMAN	S100A9	HUMAN	Protein S100-A9 OS=Homo sapiens OX=9606 GN=S100A9 PE=1 SV=1	DTNADKQLSFEEF/2	['MSFragger', 'Comet', 'Sage', 'PEAKS']	[0.0002711496746203, 0.0003395585738539, 0.0002794857462269, 0.0002903600464576]	[2.4192788176171764, 0.9356937667500712, 1.9426213189213968, 1.898976709038078]	[6.4835812206939005e-06, 0.0006126420432122, 4.22404499189652e-07, 0.0001493747763246]	0.776888	1.0593	1	4	0.00027115	4.22404e-07	2.41928	0	NA	4	1	0	2	1	0	0	0	0	4	0	0	NA	NA	netMHCIIpan-4.3	HLA-DPA10103-DPB10401	66.31	NB	DKQLSFEEF	NA	NA
DTSGYGQSSY	10	TRUE	sp|P35637|FUS_HUMAN	FUS	HUMAN	RNA-binding protein FUS OS=Homo sapiens OX=9606 GN=FUS PE=1 SV=1	DTSGYGQSSY/1	['MSFragger', 'Sage', 'PEAKS']	[0.0022298006295907, 0.0009063444108761, 0.0009547678720611]	[1.077163428016665, 0.8177655304484435, 0.9325932359012716]	[0.0102111961706974, 0.0061064833684572, 0.0047848170349452]	0.719326	1.99816	1	3	0.000906344	0.00478482	1.07716	0	NA	2	2	0	0	0	0	0	0	0	2	0	0	NA	NA	netMHCpan-4.1	HLA-B*18:01	4.313	NB	DTSGYGQSY	4	DTSGYGQSY
DTSRIYV	7	FALSE	sp|Q9UBK9|UXT_HUMAN	UXT	HUMAN	Protein UXT OS=Homo sapiens OX=9606 GN=UXT PE=1 SV=1	DTSRIYV/1	['Comet']	[0.0083540527100944]	[0.4275072200580876]	[0.0589108405595111]	0.946163	2.23866	1	1	0.00835405	0.0589108	0.427507	0	NA	1	0	0	1	0	0	0	0	0	1	0	0	NA	NA	NA	NA	NA	NA	NA	NA	NA
DTSSEITTK	9	TRUE	sp|P06454|PTMA_HUMAN	PTMA	HUMAN	Prothymosin alpha OS=Homo sapiens OX=9606 GN=PTMA PE=1 SV=2	DTSSEITTK/1	['MSFragger', 'Comet', 'Sage', 'PEAKS']	[0.0005478451424397, 0.0015800284405119, 0.000383435582822, 0.0005488474204171]	[1.3796532525467806, 0.6607176097905987, 0.9693034551787844, 1.1697597381929283]	[0.0020165568809273, 0.0073816978207034, 0.001689117936434, 0.0013390158245779]	0.891076	0.331308	1	4	0.000383436	0.00133902	1.37965	0	NA	3	1	0	1	0	0	1	0	0	2	1	0	NA	NA	netMHCpan-4.1	HLA-A*03:01	2.505	NB	DTSSEITTK	3	DTSSEITTK
DTTSKFGHGRFQTM	14	FALSE	sp|P39023|RL3_HUMAN	RPL3	HUMAN	Large ribosomal subunit protein uL3 OS=Homo sapiens OX=9606 GN=RPL3 PE=1 SV=2	DTTSKFGHGRFQTM[UNIMOD:Oxidation]/3;DTTSKFGHGRFQTM/3	['MSFragger', 'Comet', 'Sage', 'PEAKS']	[0.0005478451424397, 0.0009778994719342, 0.000544267053701, 0.0005190760446405]	[1.4547639635011989, 0.7077699241535532, 0.8726798767032237, 1.5793810466208906]	[0.0013393203459603, 0.0048248982595725, 0.0038376570153285, 0.0003957629918024]	0.385684	0.660036	2	4	0.000519076	0.000395763	1.57938	0	NA	2	2	0	0	0	0	0	0	0	2	0	0	NA	NA	netMHCIIpan-4.3	HLA-DPA10103-DPB10201	1.69	WB	FGHGRFQTM	NA	NA
DTWDNEAY	8	TRUE	sp|P01584|IL1B_HUMAN	IL1B	HUMAN	Interleukin-1 beta OS=Homo sapiens OX=9606 GN=IL1B PE=1 SV=2	DTWDNEAY/1	['MSFragger', 'Comet', 'Sage', 'PEAKS']	[0.0026555386949924, 0.0075440921602609, 0.004803073967339, 0.0009547678720611]	[1.0473049676108743, 0.4430346532233013, 0.6155156633094331, 0.9120261435202588]	[0.011944100819209, 0.0514928467995061, 0.0325684104100183, 0.0054516111698499]	0.97821	4.14668	1	4	0.000954768	0.00545161	1.0473	0	NA	2	2	0	0	0	0	0	0	0	2	0	0	NA	NA	netMHCpan-4.1	HLA-B*18:01	1.976	WB	DTWDN-EAY	2	DTWDN-EAY
DVANKIGII	9	TRUE	sp|P62750|RL23A_HUMAN	RPL23A	HUMAN	Large ribosomal subunit protein uL23 OS=Homo sapiens OX=9606 GN=RPL23A PE=1 SV=1	DVANKIGII/1;DVANKIGII/2	['MSFragger', 'Comet', 'Sage', 'PEAKS']	[0.0004670714619336, 0.0006261740763932, 0.0002794857462269, 0.0005488474204171]	[1.4682375703365635, 0.8653897416786261, 1.0229633463223164, 1.5204750258680813]	[0.0012443848692745, 0.001158283209824, 0.0010699228584885, 0.0004618343440334]	0.991295	1.98997	2	4	0.000279486	0.000461834	1.52048	0	NA	14	1	1	2	6	2	1	1	0	10	4	0	NA	NA	netMHCpan-4.1	HLA-B*51:01	1.68	WB	DVANKIGII	0	DVANKIGII
DVAQRCKELGITAL	14	FALSE	sp|P62263|RS14_HUMAN	RPS14	HUMAN	Small ribosomal subunit protein uS11 OS=Homo sapiens OX=9606 GN=RPS14 PE=1 SV=3	DVAQRC[UNIMOD:Cysteinylation]KELGITAL/3	['Sage']	[0.0021980705824887]	[0.7055118382647594]	[0.0156197551735725]	0.164946	0.667934	1	1	0.00219807	0.0156198	0.705512	0	NA	1	0	0	1	0	0	0	0	0	1	0	0	NA	NA	netMHCIIpan-4.3	HLA-DPA10103-DPB10201	76.96	NB	QRCKELGIT	NA	NA
DVDIRKDLY	9	TRUE	sp|A5A3E0|POTEF_HUMAN;sp|P0CG38|POTEI_HUMAN;sp|P0CG39|POTEJ_HUMAN;sp|P60709|ACTB_HUMAN;sp|P63261|ACTG_HUMAN;sp|Q562R1|ACTBL_HUMAN;sp|Q6S8J3|POTEE_HUMAN;sp|Q9BYX7|ACTBM_HUMAN	POTEF;POTEI;POTEJ;ACTB;ACTG1;ACTBL2;POTEE;POTEKP	HUMAN	POTE ankyrin domain family member F OS=Homo sapiens OX=9606 GN=POTEF PE=1 SV=2	DVDIRKDLY/1;DVDIRKDLY/2	['MSFragger', 'Comet', 'Sage', 'PEAKS']	[0.0005478451424397, 0.0003395585738539, 0.000383435582822, 0.0002903600464576]	[1.3944885415092518, 1.1131118113499774, 0.9677851307161742, 1.8617447501247544]	[0.001860106781569, 0.0001227117688703, 0.001711072279044, 0.0001685802659369]	0.951786	0.0378798	2	4	0.00029036	0.000122712	1.86174	0	NA	10	0	3	1	1	1	2	1	1	5	5	0	NA	NA	netMHCpan-4.1	HLA-B*18:01	2.032	NB	DVDIRKDLY	NA	NA
DVDSLVIEH	9	TRUE	sp|P18621|RL17_HUMAN	RPL17	HUMAN	Large ribosomal subunit protein uL22 OS=Homo sapiens OX=9606 GN=RPL17 PE=1 SV=3	DVDSLVIEH/1;DVDSLVIEH/2	['MSFragger', 'Comet', 'Sage']	[0.0032763014197306, 0.0038429206196709, 0.0011602610587382]	[1.0231208792482411, 0.5307160500770145, 0.7775442526888615]	[0.0135578821841415, 0.0237496514677881, 0.0085666561557214]	0.967105	3.56332	2	3	0.00116026	0.00856666	1.02312	0	NA	2	0	1	1	0	0	0	0	0	2	0	0	NA	NA	netMHCpan-4.1	HLA-B*18:01	1.956	WB	DVDSLVIEH	NA	NA
DVDSLVIEHIQVNKAPKM	18	FALSE	sp|P18621|RL17_HUMAN	RPL17	HUMAN	Large ribosomal subunit protein uL22 OS=Homo sapiens OX=9606 GN=RPL17 PE=1 SV=3	DVDSLVIEHIQVNKAPKM[UNIMOD:Oxidation]/3;DVDSLVIEHIQVNKAPKM/3	['MSFragger', 'Comet', 'Sage', 'PEAKS']	[0.0002711496746203, 0.0003395585738539, 0.0002794857462269, 0.0002903600464576]	[2.74107223253702, 1.4989691710614077, 1.2535859030587295, 2.0873203191892165]	[1.0894672099370049e-06, 3.713632234344258e-06, 0.0001499798217908, 8.015552333470769e-05]	0.0255886	0.674482	2	4	0.00027115	1.08947e-06	2.74107	0	NA	17	2	1	5	3	2	0	1	3	11	6	0	NA	NA	netMHCIIpan-4.3	HLA-DQA10101-DQB10602	0.47	SB	IEHIQVNKA	NA	NA
DVEDVKF	7	FALSE	sp|P17844|DDX5_HUMAN;sp|Q92841|DDX17_HUMAN	DDX5;DDX17	HUMAN	Probable ATP-dependent RNA helicase DDX5 OS=Homo sapiens OX=9606 GN=DDX5 PE=1 SV=1	DVEDVKF/1	['MSFragger', 'Comet', 'Sage', 'PEAKS']	[0.0002711496746203, 0.0003395585738539, 0.0002794857462269, 0.0005190760446405]	[1.6908164454116432, 0.9374228356151204, 1.1085399763222332, 1.560611093724799]	[0.0003664822172818, 0.0006031185343299, 0.0005161944835872, 0.0004160897074988]	0.952159	0.702806	1	4	0.00027115	0.000366482	1.69082	0	NA	6	0	3	1	0	0	1	1	0	4	2	0	NA	NA	NA	NA	NA	NA	NA	NA	NA
DVERFFKGYGK	11	TRUE	sp|Q08170|SRSF4_HUMAN	SRSF4	HUMAN	Serine/arginine-rich splicing factor 4 OS=Homo sapiens OX=9606 GN=SRSF4 PE=1 SV=2	DVERFFKGYGK/3	['Comet', 'Sage', 'PEAKS']	[0.0048937826715604, 0.0064338235294117, 0.005761474937584]	[0.488335704920133, 0.5700248839699233, 0.5091460762951081]	[0.0346071585479418, 0.0467477896518152, 0.0619204327963552]	0.101036	2.97513	1	3	0.00489378	0.0346072	0.570025	0	NA	1	1	0	0	0	0	0	0	0	1	0	0	NA	NA	netMHCpan-4.1	HLA-A*03:01	7.461	NB	DVFFKGYGK	4	DVFFKGYGK
DVGMPIVTV	9	TRUE	sp|Q8NGG6|OR8BC_HUMAN	OR8B12	HUMAN	Olfactory receptor 8B12 OS=Homo sapiens OX=9606 GN=OR8B12 PE=2 SV=1	DVGM[UNIMOD:Oxidation]PIVTV/1	['Sage']	[0.0055785123966942]	[0.579068582789023]	[0.0435358675838728]	0.834802	0.495238	1	1	0.00557851	0.0435359	0.579069	0	NA	1	0	0	1	0	0	0	0	0	1	0	0	NA	NA	netMHCpan-4.1	HLA-B*51:01	0.432	SB	DVGMPIVTV	0	DVGMPIVTV
DVHDDVRLL	9	TRUE	sp|Q14320|FA50A_HUMAN;sp|Q9Y247|FA50B_HUMAN	FAM50A;FAM50B	HUMAN	Protein FAM50A OS=Homo sapiens OX=9606 GN=FAM50A PE=1 SV=2	DVHDDVRLL/2	['MSFragger', 'Comet', 'Sage', 'PEAKS']	[0.0022298006295907, 0.0008067769261799, 0.000383435582822, 0.0079718205413422]	[1.0881198152452394, 0.7383980307415854, 0.927408523143288, 0.4208722621594631]	[0.0096393842863267, 0.0036573278717547, 0.0024117835535697, 0.0853750363619749]	0.871154	0.0138563	1	4	0.000383436	0.00241178	1.08812	0	NA	2	2	0	0	0	0	0	0	0	2	0	0	NA	NA	netMHCpan-4.1	HLA-B*51:01	0.991	WB	DVHDDVRLL	NA	NA
DVHIQINSI	9	TRUE	sp|Q5M7Z0|RNFT1_HUMAN	RNFT1	HUMAN	E3 ubiquitin-protein ligase RNFT1 OS=Homo sapiens OX=9606 GN=RNFT1 PE=1 SV=2	DVHIQINSI/1	['MSFragger', 'Comet', 'Sage']	[0.0005478451424397, 0.0024268163203397, 0.0009063444108761]	[1.4303554273902006, 0.6182088808484005, 0.8138712022698376]	[0.0015299748728262, 0.0108316404856617, 0.0063104207202769]	0.921181	0.798792	1	3	0.000547845	0.00152997	1.43036	0	NA	1	0	0	0	0	0	0	1	0	0	1	0	NA	NA	netMHCpan-4.1	HLA-B*51:01	0.191	SB	DVHIQINSI	0	DVHIQINSI
DVIGVTK	7	FALSE	P39023|RL3_HUMAN	RPL3	HUMAN	Large ribosomal subunit protein uL3 OS=Homo sapiens OX=9606 GN=RPL3 PE=1 SV=2	DVIGVTK/1	['PEAKS']	[0.0049048459878359]	[0.5617304832943483]	[0.0493476872141755]	0.396536	2.01801	1	1	0.00490485	0.0493477	0.56173	0	NA	1	1	0	0	0	0	0	0	0	1	0	0	NA	NA	NA	NA	NA	NA	NA	NA	NA
DVISIDKTGENF	12	TRUE	sp|P62701|RS4X_HUMAN	RPS4X	HUMAN	Small ribosomal subunit protein eS4, X isoform OS=Homo sapiens OX=9606 GN=RPS4X PE=1 SV=2	DVISIDKTGENF/2	['MSFragger', 'Comet', 'Sage', 'PEAKS']	[0.0002711496746203, 0.0003395585738539, 0.0002794857462269, 0.0002903600464576]	[2.459181407705308, 1.0396699344710525, 1.4589752974371746, 2.1877940110517606]	[5.197145509358917e-06, 0.0002387693421105, 2.6051762813630884e-05, 5.730118936837066e-05]	0.964615	1.43811	1	4	0.00027115	5.19715e-06	2.45918	0	NA	6	1	3	1	1	0	0	0	0	6	0	0	NA	NA	netMHCpan-4.1	HLA-B*18:01	15.71	NB	DVISTGENF	4	DVISTGENF
DVKANKHQIKQAVK	14	FALSE	sp|P62750|RL23A_HUMAN	RPL23A	HUMAN	Large ribosomal subunit protein uL23 OS=Homo sapiens OX=9606 GN=RPL23A PE=1 SV=1	DVKANKHQIKQAVK/2;DVKANKHQIKQAVK/3	['MSFragger', 'Comet', 'Sage', 'PEAKS']	[0.0002711496746203, 0.0006261740763932, 0.0002794857462269, 0.0002903600464576]	[2.414030138903417, 0.8745246335256344, 1.1372794351467186, 1.905861632565689]	[6.6749665013791954e-06, 0.0010663002880569, 0.0004040822386445, 0.0001460552216779]	0.519657	0.13268	2	4	0.00027115	6.67497e-06	2.41403	0	NA	6	1	0	1	0	1	2	0	1	2	4	0	NA	NA	netMHCIIpan-4.3	HLA-DPA10202-DPB10201	20.89	NB	KIQHKNAKV	NA	NA
DVKAPAMF	8	TRUE	sp|P61247|RS3A_HUMAN	RPS3A	HUMAN	Small ribosomal subunit protein eS1 OS=Homo sapiens OX=9606 GN=RPS3A PE=1 SV=2	DVKAPAM[UNIMOD:Oxidation]F/1;DVKAPAMF/1;DVKAPAMF/2	['MSFragger', 'Comet', 'Sage', 'PEAKS']	[0.0002711496746203, 0.0003395585738539, 0.0002794857462269, 0.0002903600464576]	[1.89352422874508, 1.3255536951489408, 1.1806788992551325, 2.070055787329077]	[0.000119426360502, 1.788952110544534e-05, 0.0002791661754929, 8.490138654207143e-05]	0.935756	0.0754571	3	4	0.00027115	1.78895e-05	2.07006	2	['SSVASTDVL(2)']	43	7	4	1	14	3	0	5	9	26	17	0	NA	NA	netMHCpan-4.1	HLA-B*18:01	5.019	NB	DVK-APAMF	4	DVK-APAMF
DVKDVLDSVL	10	TRUE	sp|P81605|DCD_HUMAN	DCD	HUMAN	Dermcidin OS=Homo sapiens OX=9606 GN=DCD PE=1 SV=2	DVKDVLDSVL/2	['Comet']	[0.0024268163203397]	[0.6238820909569984]	[0.0102917911129348]	0.846264	0.00900423	1	1	0.00242682	0.0102918	0.623882	0	NA	2	0	1	0	0	0	0	1	0	1	1	0	NA	NA	netMHCpan-4.1	HLA-B*51:01	5.477	NB	DVKDVLSVL	0	DKDVLDSVL
DVKFGADA	8	TRUE	sp|P10809|CH60_HUMAN	HSPD1	HUMAN	60 kDa heat shock protein, mitochondrial OS=Homo sapiens OX=9606 GN=HSPD1 PE=1 SV=2	DVKFGADA/1	['MSFragger', 'Comet', 'Sage', 'PEAKS']	[0.0033277870216306, 0.0015800284405119, 0.0006474587245063, 0.0005488474204171]	[0.9861328910840242, 0.6592406845579555, 0.8350871846091843, 1.238775125111217]	[0.0164579251572007, 0.0074808020065301, 0.0052754830997222, 0.0010222428001491]	0.897201	2.69665	1	4	0.000548847	0.00102224	1.23878	0	NA	5	1	1	1	0	0	1	1	0	3	2	0	NA	NA	netMHCpan-4.1	HLA-B*51:01	27.197	NB	DVK-FGADA	4	DVKFGAD-A
DVKFGADARA	10	TRUE	sp|P10809|CH60_HUMAN	HSPD1	HUMAN	60 kDa heat shock protein, mitochondrial OS=Homo sapiens OX=9606 GN=HSPD1 PE=1 SV=2	DVKFGADARA/2	['MSFragger', 'Comet', 'PEAKS']	[0.0008326394671107, 0.002841293465025, 0.0005488474204171]	[1.26398793512491, 0.5756895366167798, 1.4814948958528955]	[0.003776942561664, 0.0158780281869941, 0.0005099604109221]	0.911027	1.09882	1	3	0.000548847	0.00050996	1.48149	0	NA	1	1	0	0	0	0	0	0	0	1	0	0	NA	NA	netMHCpan-4.1	HLA-B*18:01	21.051	NB	DKFGADARA	4	DVKGADARA
DVKFGADARAL	11	TRUE	sp|P10809|CH60_HUMAN	HSPD1	HUMAN	60 kDa heat shock protein, mitochondrial OS=Homo sapiens OX=9606 GN=HSPD1 PE=1 SV=2	DVKFGADARAL/2	['MSFragger', 'Comet', 'Sage', 'PEAKS']	[0.0004670714619336, 0.0003395585738539, 0.0002794857462269, 0.0002903600464576]	[1.530794392261078, 0.9375133689914238, 1.1265604563051983, 1.844870216871328]	[0.0008839138988801, 0.0006026239840189, 0.000442725133197, 0.0001780150376897]	0.96941	1.0635	1	4	0.000279486	0.000178015	1.84487	0	NA	3	2	1	0	0	0	0	0	0	3	0	0	NA	NA	netMHCpan-4.1	HLA-B*51:01	21.744	NB	DVKFGARAL	4	DVKGADARA
DVKFGADARALM	12	TRUE	sp|P10809|CH60_HUMAN	HSPD1	HUMAN	60 kDa heat shock protein, mitochondrial OS=Homo sapiens OX=9606 GN=HSPD1 PE=1 SV=2	DVKFGADARALM[UNIMOD:Oxidation]/2;DVKFGADARALM/2	['MSFragger', 'Comet', 'Sage', 'PEAKS']	[0.0005478451424397, 0.0003395585738539, 0.0002794857462269, 0.0005488474204171]	[1.437222344169803, 0.9653384587476598, 1.2501407747331332, 1.4753655484886956]	[0.0014737650121045, 0.0004683218200484, 0.0001544485012885, 0.0005179401291522]	0.931019	0.947925	2	4	0.000279486	0.000154449	1.47537	0	NA	9	2	1	1	2	1	0	1	1	6	3	0	NA	NA	netMHCpan-4.1	HLA-B*51:01	20.951	NB	DGADARALM	4	DVKGADARA
DVKFGADARALMLQGV	16	FALSE	P10809|CH60_HUMAN	HSPD1	HUMAN	60 kDa heat shock protein, mitochondrial OS=Homo sapiens OX=9606 GN=HSPD1 PE=1 SV=2	DVKFGADARALMLQGV/3	['PEAKS']	[0.0089743589743589]	[0.3909298242962214]	[0.094500853175727]	-0.167697	0.176995	1	1	0.00897436	0.0945009	0.39093	0	NA	1	0	0	1	0	0	0	0	0	1	0	0	NA	NA	netMHCIIpan-4.3	HLA-DPA10103-DPB10401	21.77	NB	FGADARALM	NA	NA
DVKMKAVMIG	10	TRUE	sp|O15162|PLS1_HUMAN;sp|Q9NRY7|PLS2_HUMAN	PLSCR1;PLSCR2	HUMAN	Phospholipid scramblase 1 OS=Homo sapiens OX=9606 GN=PLSCR1 PE=1 SV=1	DVKMKAVMIG/2	['MSFragger', 'Comet', 'Sage']	[0.0035236081747709, 0.0003395585738539, 0.000383435582822]	[0.9800633041089056, 0.9636875830664192, 0.9546258459213762]	[0.0169903838769526, 0.0004753806653005, 0.0019136768266067]	0.942735	2.90447	1	3	0.000339559	0.000475381	0.980063	0	NA	1	1	0	0	0	0	0	0	0	1	0	0	NA	NA	netMHCpan-4.1	HLA-B*51:01	38.087	NB	DVKMKAVMI	0	DVKMKAVMI
DVLHPGKA	8	TRUE	sp|P62847|RS24_HUMAN	RPS24	HUMAN	Small ribosomal subunit protein eS24 OS=Homo sapiens OX=9606 GN=RPS24 PE=1 SV=1	DVLHPGKA/1	['MSFragger', 'Comet', 'Sage', 'PEAKS']	[0.0004670714619336, 0.0003395585738539, 0.0006474587245063, 0.0002903600464576]	[1.475454199017559, 0.909284872312549, 0.8247591531178371, 1.795611831169886]	[0.0011963116532799, 0.0007782565178122, 0.0057564481516576, 0.0002083545635941]	0.967232	0.747901	1	4	0.00029036	0.000208355	1.79561	0	NA	3	0	0	0	0	1	0	0	2	0	3	0	NA	NA	netMHCpan-4.1	HLA-B*51:01	14.419	NB	DVL-HPGKA	0	D-VLHPGKA
DVLHPGKATVPKTEI	15	FALSE	sp|P62847|RS24_HUMAN	RPS24	HUMAN	Small ribosomal subunit protein eS24 OS=Homo sapiens OX=9606 GN=RPS24 PE=1 SV=1	DVLHPGKATVPKTEI/3	['MSFragger', 'Comet', 'Sage', 'PEAKS']	[0.0002711496746203, 0.0003395585738539, 0.0002794857462269, 0.0002903600464576]	[2.78795044049399, 1.440556615291637, 1.2853752221294037, 2.3044859611948976]	[8.401779430443109e-07, 6.306756261859208e-06, 0.000114386611541, 3.876177782656514e-05]	0.931744	0.757178	1	4	0.00027115	8.40178e-07	2.78795	0	NA	9	3	0	0	0	1	0	2	3	3	6	0	NA	NA	netMHCIIpan-4.3	HLA-DQA10101-DQB10602	37.06	NB	LHPGKATVP	NA	NA
DVMSNEEL	8	TRUE	sp|O75688|PPM1B_HUMAN	PPM1B	HUMAN	Protein phosphatase 1B OS=Homo sapiens OX=9606 GN=PPM1B PE=1 SV=1	DVMSNEEL/1	['MSFragger', 'Comet', 'Sage', 'PEAKS']	[0.0019326339039204, 0.0075440921602609, 0.004803073967339, 0.0029289970710029]	[1.1398337064460493, 0.4416226409767096, 0.6042486764522077, 0.6474584979293285]	[0.0073366386638459, 0.0521289177317644, 0.0356446880957581, 0.0311919783261458]	0.939136	3.37592	1	4	0.00193263	0.00733664	1.13983	0	NA	2	0	0	0	0	0	0	0	2	0	2	0	NA	NA	netMHCpan-4.1	HLA-B*51:01	2.941	NB	DVMSN-EEL	2	D-VMSNEEL
DVPDRHLVEVTQK	13	FALSE	tr|A0A0H3MBU1|A0A0H3MBU1_MYCBP	egtC	MYCBP	Gamma-glutamyl-hercynylcysteine sulfoxide hydrolase OS=Mycobacterium bovis (strain BCG / Pasteur 1173P2) OX=410289 GN=egtC PE=3 SV=1	DVPDRHLVEVTQK/3	['Sage']	[0.0091092146898072]	[0.5178670120362674]	[0.0699211362631079]	0.27185	7.01996	1	1	0.00910921	0.0699211	0.517867	0	NA	2	1	1	0	0	0	0	0	0	2	0	53.85	sp|Q16890-5|TPD53_HUMAN	ERHLVELKQK	netMHCIIpan-4.3	HLA-DQA10101-DQB10501	32.17	NB	DRHLVEVTQ	NA	NA
DVPQVSLI	8	TRUE	sp|P38919|IF4A3_HUMAN	EIF4A3	HUMAN	Eukaryotic initiation factor 4A-III OS=Homo sapiens OX=9606 GN=EIF4A3 PE=1 SV=4	DVPQVSLI/1	['Comet', 'Sage']	[0.006525459991442, 0.0021980705824887]	[0.4681429132489142, 0.6892637678302604]	[0.0413458512334444, 0.01786306538762]	0.935061	0.180508	1	2	0.00219807	0.0178631	0.689264	0	NA	2	0	1	0	0	0	0	0	1	1	1	0	NA	NA	netMHCpan-4.1	HLA-B*51:01	0.486	SB	DV-PQVSLI	0	D-VPQVSLI
DVQPPGLKVWSDPFGR	16	FALSE	sp|Q8N5G0|SIM20_HUMAN	SMIM20	HUMAN	Small integral membrane protein 20 OS=Homo sapiens OX=9606 GN=SMIM20 PE=1 SV=3	DVQPPGLKVWSDPFGR/3	['MSFragger', 'Comet', 'Sage', 'PEAKS']	[0.0002711496746203, 0.0003395585738539, 0.0002794857462269, 0.0005190760446405]	[2.367472369192823, 1.2218596329518543, 1.4901744130402723, 1.5711892130880276]	[8.640089958890316e-06, 4.579320004563578e-05, 1.9969206172221007e-05, 0.0004045548533058]	0.483386	0.00548354	1	4	0.00027115	8.64009e-06	2.36747	0	NA	5	0	0	1	1	0	0	2	1	2	3	0	NA	NA	netMHCIIpan-4.3	HLA-DQA10102-DQB10501	0.09	SB	LKVWSDPFG	NA	NA
DVQPPGLKVWSDPFGRK	17	FALSE	sp|Q8N5G0|SIM20_HUMAN	SMIM20	HUMAN	Small integral membrane protein 20 OS=Homo sapiens OX=9606 GN=SMIM20 PE=1 SV=3	DVQPPGLKVWSDPFGRK/3	['MSFragger', 'Comet', 'Sage', 'PEAKS']	[0.0002711496746203, 0.0003395585738539, 0.0002794857462269, 0.0002903600464576]	[2.0336426829836194, 1.0147273608312457, 1.4321058256539192, 1.7611530598375311]	[5.495435316766697e-05, 0.0002993345440922, 3.2755799557101585e-05, 0.0002322053993568]	0.542457	0.747948	1	4	0.00027115	3.27558e-05	2.03364	0	NA	7	1	1	1	2	0	0	1	1	5	2	0	NA	NA	netMHCIIpan-4.3	HLA-DQA10102-DQB10501	0.07	SB	LKVWSDPFG	NA	NA
DVRVKAVLL	9	TRUE	sp|Q9NRY6|PLS3_HUMAN	PLSCR3	HUMAN	Phospholipid scramblase 3 OS=Homo sapiens OX=9606 GN=PLSCR3 PE=1 SV=2	DVRVKAVLL/2	['MSFragger', 'Sage']	[0.0067370537958773, 0.0043051109393972]	[0.8258488228626306, 0.6246077942809073]	[0.0384838477727169, 0.0302708623505515]	0.915953	0.177942	1	2	0.00430511	0.0302709	0.825849	0	NA	2	0	0	1	0	0	0	0	1	1	1	0	NA	NA	netMHCpan-4.1	HLA-B*51:01	2.068	NB	DVRVKAVLL	0	DVRVKAVLL
DVSDSGQLEHVQPWSV	16	FALSE	sp|Q01813|PFKAP_HUMAN	PFKP	HUMAN	ATP-dependent 6-phosphofructokinase, platelet type OS=Homo sapiens OX=9606 GN=PFKP PE=1 SV=2	DVSDSGQLEHVQPWSV/2	['MSFragger', 'Sage']	[0.0026555386949924, 0.0009063444108761]	[1.052255151997142, 0.7976284861504809]	[0.0116380143018458, 0.0072359348072956]	0.920418	0.894074	1	2	0.000906344	0.00723593	1.05226	0	NA	1	0	0	0	1	0	0	0	0	1	0	0	NA	NA	netMHCIIpan-4.3	DRB1_0101	28.55	NB	LEHVQPWSV	NA	NA
DVSLAKADAAPDEKVLDSGF	20	FALSE	sp|P01833|PIGR_HUMAN	PIGR	HUMAN	Polymeric immunoglobulin receptor OS=Homo sapiens OX=9606 GN=PIGR PE=1 SV=4	DVSLAKADAAPDEKVLDSGF/3	['MSFragger', 'Comet', 'Sage', 'PEAKS']	[0.0002711496746203, 0.0003395585738539, 0.0002794857462269, 0.0002903600464576]	[3.621130472333598, 1.925221726394608, 2.40092534486897, 1.957057356817797]	[8.293408002902558e-09, 7.787053365026694e-08, 8.489845354020023e-09, 0.000123471733326]	0.881843	2.03562	1	4	0.00027115	8.29341e-09	3.62113	0	NA	2	1	0	1	0	0	0	0	0	2	0	0	NA	NA	NA	NA	NA	NA	NA	NA	NA
DVTPEQAL	8	TRUE	P46940|IQGA1_HUMAN;Q86VI3|IQGA3_HUMAN	IQGAP1;IQGAP3	HUMAN	Ras GTPase-activating-like protein IQGAP1 OS=Homo sapiens OX=9606 GN=IQGAP1 PE=1 SV=1	DVTPEQAL/1	['PEAKS']	[0.0028624003271314]	[0.6531546635000779]	[0.0301471980234731]	0.987211	2.59629	1	1	0.0028624	0.0301472	0.653155	0	NA	1	1	0	0	0	0	0	0	0	1	0	0	NA	NA	netMHCpan-4.1	HLA-B*51:01	3.572	NB	DVTPE-QAL	5	DV-TPEQAL
DVVYALKRQGRTLY	14	FALSE	sp|P62805|H4_HUMAN	H4C16	HUMAN	Histone H4 OS=Homo sapiens OX=9606 GN=H4C16 PE=1 SV=2	DVVYALKRQGRTLY/3	['MSFragger']	[0.0036130536130536]	[0.9718837733874744]	[0.017735695582675]	0.0943664	2.12622	1	1	0.00361305	0.0177357	0.971884	0	NA	2	0	1	1	0	0	0	0	0	2	0	0	NA	NA	netMHCIIpan-4.3	DRB5_0101	11.75	NB	VYALKRQGR	NA	NA
DVVYALKRQGRTLYGFGG	18	FALSE	sp|P62805|H4_HUMAN	H4C16	HUMAN	Histone H4 OS=Homo sapiens OX=9606 GN=H4C16 PE=1 SV=2	DVVYALKRQGRTLYGFGG/3	['MSFragger', 'Comet', 'Sage', 'PEAKS']	[0.0005478451424397, 0.0003395585738539, 0.0009063444108761, 0.0005488474204171]	[1.3729778555997791, 0.9249418300154192, 0.8079817142387831, 1.2028068231506437]	[0.0020911582812863, 0.0006753299038827, 0.006631670308886, 0.0011699475993606]	0.293104	1.51328	1	4	0.000339559	0.00067533	1.37298	0	NA	6	1	1	2	1	0	1	0	0	5	1	0	NA	NA	netMHCIIpan-4.3	DRB5_0101	20.29	NB	VYALKRQGR	NA	NA
DVYESSVKV	9	TRUE	sp|Q9NVC6|MED17_HUMAN	MED17	HUMAN	Mediator of RNA polymerase II transcription subunit 17 OS=Homo sapiens OX=9606 GN=MED17 PE=1 SV=2	DVYESSVKV/1	['MSFragger', 'Comet', 'Sage', 'PEAKS']	[0.0005478451424397, 0.0037874160048869, 0.0019864918553833, 0.0005488474204171]	[1.313611444171462, 0.535612392665014, 0.7428954672708793, 1.3264106998002083]	[0.002887307234946, 0.0227339093466375, 0.0114483369703354, 0.0007697625192891]	0.798065	0.835862	1	4	0.000547845	0.000769763	1.32641	0	NA	5	2	0	0	3	0	0	0	0	5	0	0	NA	NA	netMHCpan-4.1	HLA-B*51:01	0.11	SB	DVYESSVKV	0	DVYESSVKV
DVYSDLNTQRPYY	13	FALSE	sp|O43914|TYOBP_HUMAN	TYROBP	HUMAN	TYRO protein tyrosine kinase-binding protein OS=Homo sapiens OX=9606 GN=TYROBP PE=1 SV=1	DVYSDLNTQRPYY/2	['MSFragger', 'Comet', 'Sage', 'PEAKS']	[0.0002711496746203, 0.0003395585738539, 0.0002794857462269, 0.0002903600464576]	[2.9436534068086484, 1.4900804335269495, 1.8012392123648613, 2.0345749358015097]	[3.5446268356690137e-07, 4.025311286578223e-06, 1.4093659872618047e-06, 9.553578240763716e-05]	0.651246	0.0310272	1	4	0.00027115	3.54463e-07	2.94365	0	NA	5	2	1	1	1	0	0	0	0	5	0	0	NA	NA	netMHCIIpan-4.3	DRB1_1601	32.2	NB	YSDLNTQRP	NA	NA
DWARERLEQQVPVNQVF	17	FALSE	sp|P39023|RL3_HUMAN	RPL3	HUMAN	Large ribosomal subunit protein uL3 OS=Homo sapiens OX=9606 GN=RPL3 PE=1 SV=2	DWARERLEQQVPVNQVF/3	['Comet', 'Sage', 'PEAKS']	[0.0037874160048869, 0.0066009952269726, 0.0005488474204171]	[0.5348425234702738, 0.5656839719236136, 1.419973559890827]	[0.0228907460457698, 0.0483662308023217, 0.0005965829023132]	0.122515	0.00161221	1	3	0.000548847	0.000596583	1.41997	0	NA	1	0	1	0	0	0	0	0	0	1	0	0	NA	NA	netMHCIIpan-4.3	DRB1_0101	25.28	NB	LEQQVPVNQ	NA	NA
DWFDGKEFHGNIIK	14	FALSE	sp|Q92804|RBP56_HUMAN	TAF15	HUMAN	TATA-binding protein-associated factor 2N OS=Homo sapiens OX=9606 GN=TAF15 PE=1 SV=1	DWFDGKEFHGNIIK/3	['MSFragger', 'Comet', 'Sage', 'PEAKS']	[0.0002711496746203, 0.0003395585738539, 0.0002794857462269, 0.0002903600464576]	[2.2123188069968283, 1.433773242314608, 1.5197920529681077, 2.027752011434679]	[2.0416336287369288e-05, 6.706817273739503e-06, 1.5514504118284695e-05, 9.772504058829378e-05]	0.47799	1.41164	1	4	0.00027115	6.70682e-06	2.21232	0	NA	1	0	1	0	0	0	0	0	0	1	0	0	NA	NA	netMHCIIpan-4.3	HLA-DPA10103-DPB10201	0.14	SB	FDGKEFHGN	NA	NA
DWFDGKEFHGNIIKV	15	FALSE	sp|Q92804|RBP56_HUMAN	TAF15	HUMAN	TATA-binding protein-associated factor 2N OS=Homo sapiens OX=9606 GN=TAF15 PE=1 SV=1	DWFDGKEFHGNIIKV/3	['MSFragger', 'Comet', 'Sage']	[0.0005478451424397, 0.0037509377344336, 0.000383435582822]	[1.39020012073056, 0.5448071499487267, 0.9542822583422624]	[0.0019040475481068, 0.0209404294177109, 0.0019192756536749]	0.303843	0.846079	1	3	0.000383436	0.00190405	1.3902	0	NA	1	0	0	1	0	0	0	0	0	1	0	0	NA	NA	netMHCIIpan-4.3	HLA-DPA10103-DPB10201	0.18	SB	FDGKEFHGN	NA	NA
DWFDGKEFSGNPIKV	15	FALSE	sp|P35637|FUS_HUMAN	FUS	HUMAN	RNA-binding protein FUS OS=Homo sapiens OX=9606 GN=FUS PE=1 SV=1	DWFDGKEFSGNPIKV/2;DWFDGKEFSGNPIKV/3	['MSFragger', 'Comet', 'Sage', 'PEAKS']	[0.0002711496746203, 0.0003395585738539, 0.0002794857462269, 0.0002903600464576]	[2.3075055215390594, 1.4733571237407277, 1.3542401723457445, 2.221654214703207]	[1.2046553856191568e-05, 4.684354051042601e-06, 6.360474218388149e-05, 5.116089397601784e-05]	0.726625	0.149958	2	4	0.00027115	4.68435e-06	2.30751	0	NA	5	0	0	2	1	0	0	0	2	3	2	0	NA	NA	netMHCIIpan-4.3	HLA-DPA10103-DPB10201	0.3	SB	FDGKEFSGN	NA	NA
DWGERANQVL	10	TRUE	sp|Q14978|NOLC1_HUMAN	NOLC1	HUMAN	Nucleolar and coiled-body phosphoprotein 1 OS=Homo sapiens OX=9606 GN=NOLC1 PE=1 SV=2	DWGERANQVL/2	['MSFragger', 'Comet', 'Sage']	[0.0005478451424397, 0.0015800284405119, 0.0012811387900355]	[1.4515744503351968, 0.6449837256927716, 0.768686078145758]	[0.001362825462921, 0.0085082389030845, 0.0092273565949471]	0.944159	0.856058	1	3	0.000547845	0.00136283	1.45157	0	NA	1	0	1	0	0	0	0	0	0	1	0	0	NA	NA	netMHCpan-4.1	HLA-B*51:01	15.266	NB	DGERANQVL	0	DWGERAQVL
DWVPYINGKFKKDN	14	FALSE	sp|O14957|QCR10_HUMAN	UQCR11	HUMAN	Cytochrome b-c1 complex subunit 10 OS=Homo sapiens OX=9606 GN=UQCR11 PE=1 SV=1	DWVPYINGKFKKDN/3	['MSFragger', 'Comet', 'Sage', 'PEAKS']	[0.0002711496746203, 0.0003395585738539, 0.0002794857462269, 0.0009547678720611]	[2.7011311334086434, 1.0030971660864092, 1.2789523068756508, 0.9082165780162076]	[1.35943467726761e-06, 0.000332608842359, 0.0001208224543018, 0.0055863676789047]	0.459098	4.39563	1	4	0.00027115	1.35943e-06	2.70113	0	NA	6	1	1	2	2	0	0	0	0	6	0	0	NA	NA	netMHCIIpan-4.3	HLA-DPA10103-DPB10201	1.86	WB	YINGKFKKD	NA	NA
DWYDVKAP	8	TRUE	sp|P61247|RS3A_HUMAN	RPS3A	HUMAN	Small ribosomal subunit protein eS1 OS=Homo sapiens OX=9606 GN=RPS3A PE=1 SV=2	DWYDVKAP/1;DWYDVKAP/2	['MSFragger', 'Comet', 'Sage', 'PEAKS']	[0.0002711496746203, 0.0003395585738539, 0.0002794857462269, 0.0002903600464576]	[1.7134031415013355, 1.3121024564751258, 1.0187549378787566, 1.6283820512251834]	[0.0003235039321919, 2.020929845517212e-05, 0.0011089489204987, 0.000345633857313]	0.949698	1.18814	2	4	0.00027115	2.02093e-05	1.7134	0	NA	19	6	4	2	1	1	0	3	2	13	6	0	NA	NA	netMHCpan-4.1	HLA-B*18:01	16.901	NB	DWYD-VKAP	0	DWYDV-KAP
DWYDVKAPA	9	TRUE	sp|P61247|RS3A_HUMAN	RPS3A	HUMAN	Small ribosomal subunit protein eS1 OS=Homo sapiens OX=9606 GN=RPS3A PE=1 SV=2	DWYDVKAPA/1;DWYDVKAPA/2	['MSFragger', 'Comet', 'Sage', 'PEAKS']	[0.0002711496746203, 0.0003395585738539, 0.0002794857462269, 0.0002903600464576]	[2.669750196308719, 1.5503573091478908, 1.5401559715716873, 2.172400706996713]	[1.617695981487014e-06, 2.330511825886317e-06, 1.304263965691302e-05, 6.032944005150827e-05]	0.991516	0.0289278	2	4	0.00027115	1.6177e-06	2.66975	0	NA	35	3	3	2	8	6	0	5	8	16	19	0	NA	NA	netMHCpan-4.1	HLA-B*18:01	8.87	NB	DWYDVKAPA	3	DWYDVKAPA
DWYDVKAPAMF	11	TRUE	sp|P61247|RS3A_HUMAN	RPS3A	HUMAN	Small ribosomal subunit protein eS1 OS=Homo sapiens OX=9606 GN=RPS3A PE=1 SV=2	DWYDVKAPAMF/2	['MSFragger', 'Comet', 'Sage']	[0.0002711496746203, 0.0003395585738539, 0.0002794857462269]	[1.8636745273345925, 1.150176460881519, 1.1697761181305588]	[0.0001408904676876, 8.769670626175121e-05, 0.0003063457756927]	0.626289	0.0123574	1	3	0.00027115	8.76967e-05	1.86367	0	NA	1	0	0	0	1	0	0	0	0	1	0	0	NA	NA	netMHCpan-4.1	HLA-B*18:01	6.559	NB	DDVKAPAMF	0	DWYVKAPAM
DYDALDVANK	10	TRUE	sp|P62750|RL23A_HUMAN	RPL23A	HUMAN	Large ribosomal subunit protein uL23 OS=Homo sapiens OX=9606 GN=RPL23A PE=1 SV=1	DYDALDVANK/1;DYDALDVANK/2	['MSFragger', 'Comet', 'Sage', 'PEAKS']	[0.0002711496746203, 0.0003395585738539, 0.0002794857462269, 0.0002903600464576]	[2.089546599216345, 0.9004606029345754, 1.272566407245337, 1.8337689382125288]	[4.031513244608274e-05, 0.0008430285245043, 0.0001275801279799, 0.0001844821604633]	0.966496	1.05395	2	4	0.00027115	4.03151e-05	2.08955	0	NA	7	2	2	1	0	0	1	0	1	5	2	0	NA	NA	netMHCpan-4.1	HLA-A*31:01	10.885	NB	DYDALVANK	3	DYDADVANK
DYDDMSPR	8	TRUE	sp|P61978|HNRPK_HUMAN	HNRNPK	HUMAN	Heterogeneous nuclear ribonucleoprotein K OS=Homo sapiens OX=9606 GN=HNRNPK PE=1 SV=1	DYDDMSPR/1	['MSFragger', 'Comet', 'Sage', 'PEAKS']	[0.0004670714619336, 0.0003395585738539, 0.0002794857462269, 0.0002903600464576]	[1.546704324041343, 1.2318749228072088, 1.0764148384908168, 2.120736093172648]	[0.0008101176906053, 4.181914332906865e-05, 0.0006786828406317, 7.169963148378405e-05]	0.996565	0.000982323	1	4	0.000279486	4.18191e-05	2.12074	0	NA	49	0	10	10	10	4	1	7	7	30	19	0	NA	NA	netMHCpan-4.1	HLA-A*31:01	8.771	NB	DYDD-MSPR	3	D-YDDMSPR
DYDGIGS	7	FALSE	O00571|DDX3X_HUMAN	DDX3X	HUMAN	ATP-dependent RNA helicase DDX3X OS=Homo sapiens OX=9606 GN=DDX3X PE=1 SV=3	DYDGIGS/1	['PEAKS']	[0.0081428703618025]	[0.4199706661846301]	[0.0856388778254474]	0.8023	2.53127	1	1	0.00814287	0.0856389	0.419971	0	NA	1	1	0	0	0	0	0	0	0	1	0	0	NA	NA	NA	NA	NA	NA	NA	NA	NA
DYDGIGSRGDRSGFGKFE	18	FALSE	sp|O00571|DDX3X_HUMAN	DDX3X	HUMAN	ATP-dependent RNA helicase DDX3X OS=Homo sapiens OX=9606 GN=DDX3X PE=1 SV=3	DYDGIGSRGDRSGFGKFE/3	['MSFragger', 'Comet', 'Sage']	[0.0080152671755725, 0.0039053254437869, 0.0079936840027632]	[0.7665511491149957, 0.5233351817062888, 0.5437283978739574]	[0.0529855628919822, 0.0253653911427208, 0.0573708695635379]	0.258373	0.240284	1	3	0.00390533	0.0253654	0.766551	0	NA	2	1	0	1	0	0	0	0	0	2	0	0	NA	NA	netMHCIIpan-4.3	DRB1_1501	56.43	NB	IGSRGDRSG	NA	NA
DYEAWAK	7	FALSE	sp|Q9H6T3|RPAP3_HUMAN	RPAP3	HUMAN	RNA polymerase II-associated protein 3 OS=Homo sapiens OX=9606 GN=RPAP3 PE=1 SV=2	DYEAWAK/1	['MSFragger', 'Comet', 'Sage', 'PEAKS']	[0.0005478451424397, 0.0026121027427078, 0.0009063444108761, 0.0005488474204171]	[1.363928068378753, 0.6086384459511686, 0.80008033278676, 1.0688957728027084]	[0.0021966928472565, 0.0118067622940052, 0.0070881082856998, 0.0021641095399086]	0.933283	1.23485	1	4	0.000547845	0.00216411	1.36393	0	NA	4	0	0	0	0	1	0	2	1	0	4	0	NA	NA	NA	NA	NA	NA	NA	NA	NA
DYGNGFGGF	9	TRUE	sp|Q13151|ROA0_HUMAN	HNRNPA0	HUMAN	Heterogeneous nuclear ribonucleoprotein A0 OS=Homo sapiens OX=9606 GN=HNRNPA0 PE=1 SV=1	DYGNGFGGF/1	['MSFragger', 'Comet', 'Sage', 'PEAKS']	[0.0002711496746203, 0.0006958942240779, 0.000383435582822, 0.0005488474204171]	[1.7649461436171796, 0.8389971550516592, 0.9185693487544776, 1.3669340865040331]	[0.0002433047978008, 0.0014710567442544, 0.0025998604096975, 0.0006865058935588]	0.876488	0.0108236	1	4	0.00027115	0.000243305	1.76495	0	NA	6	1	1	1	0	0	1	1	1	3	3	0	NA	NA	netMHCpan-4.1	HLA-B*18:01	8.828	NB	DYGNGFGGF	4	DYGNGFGGF
DYGNGFGGFGS	11	TRUE	sp|Q13151|ROA0_HUMAN	HNRNPA0	HUMAN	Heterogeneous nuclear ribonucleoprotein A0 OS=Homo sapiens OX=9606 GN=HNRNPA0 PE=1 SV=1	DYGNGFGGFGS/1	['MSFragger', 'Comet', 'Sage', 'PEAKS']	[0.0002711496746203, 0.0003395585738539, 0.0002794857462269, 0.0005488474204171]	[2.1199166136676686, 0.8992802845900438, 1.070363698467664, 1.5352830916877989]	[3.4070362967024354e-05, 0.0008520913762837, 0.0007145810628201, 0.0004445689900316]	0.891488	2.70279	1	4	0.00027115	3.40704e-05	2.11992	0	NA	15	2	4	1	0	3	1	1	3	7	8	0	NA	NA	netMHCpan-4.1	HLA-A*31:01	83.333	NB	DYGNGFFGS	4	YGNGGGFGS
DYHLNYLKEVDQLR	14	FALSE	sp|Q06787|FMR1_HUMAN	FMR1	HUMAN	Fragile X messenger ribonucleoprotein 1 OS=Homo sapiens OX=9606 GN=FMR1 PE=1 SV=1	DYHLNYLKEVDQLR/3	['MSFragger', 'Comet', 'Sage']	[0.0002711496746203, 0.0003395585738539, 0.0002794857462269]	[2.5782195617989747, 1.313076001565615, 1.544774782440491]	[2.6867324213601222e-06, 2.0031743707582848e-05, 1.253920541290757e-05]	0.640243	0.0600763	1	3	0.00027115	2.68673e-06	2.57822	0	NA	2	0	2	0	0	0	0	0	0	2	0	0	NA	NA	netMHCIIpan-4.3	HLA-DPA10103-DPB10201	6.7	NB	YHLNYLKEV	NA	NA
DYIAPEV	7	FALSE	sp|Q15208|STK38_HUMAN;sp|Q9Y2H1|ST38L_HUMAN	STK38;STK38L	HUMAN	Serine/threonine-protein kinase 38 OS=Homo sapiens OX=9606 GN=STK38 PE=1 SV=1	DYIAPEV/1	['Comet']	[0.006643467257197]	[0.4653120233656909]	[0.0423860938979716]	0.905548	2.19692	1	1	0.00664347	0.0423861	0.465312	0	NA	3	0	0	0	0	1	1	1	0	0	3	0	NA	NA	NA	NA	NA	NA	NA	NA	NA
DYLHYIR	7	FALSE	sp|P62280|RS11_HUMAN	RPS11	HUMAN	Small ribosomal subunit protein uS17 OS=Homo sapiens OX=9606 GN=RPS11 PE=1 SV=3	DYLHYIR/2	['MSFragger', 'Comet', 'Sage']	[0.0035236081747709, 0.0008067769261799, 0.000383435582822]	[0.9745756949463444, 0.725901353054926, 0.9684073480057536]	[0.0174868143885234, 0.0040951145365886, 0.0017020410554832]	0.980165	0.282371	1	3	0.000383436	0.00170204	0.974576	0	NA	1	0	0	1	0	0	0	0	0	1	0	0	NA	NA	NA	NA	NA	NA	NA	NA	NA
DYLHYIRKYNR	11	TRUE	P62280|RS11_HUMAN	RPS11	HUMAN	Small ribosomal subunit protein uS17 OS=Homo sapiens OX=9606 GN=RPS11 PE=1 SV=3	DYLHYIRKYNR/3	['PEAKS']	[0.0034951068504094]	[0.6025655874848972]	[0.0402163699654088]	-0.0813866	2.4469	1	1	0.00349511	0.0402164	0.602566	0	NA	1	1	0	0	0	0	0	0	0	1	0	0	NA	NA	netMHCpan-4.1	HLA-A*31:01	3.196	NB	DYLHYIRNR	2	DYLHYIRKY
DYNYESKF	8	TRUE	sp|Q12906|ILF3_HUMAN	ILF3	HUMAN	Interleukin enhancer-binding factor 3 OS=Homo sapiens OX=9606 GN=ILF3 PE=1 SV=3	DYNYESKF/1	['MSFragger', 'Comet', 'Sage', 'PEAKS']	[0.0002711496746203, 0.0006958942240779, 0.000383435582822, 0.0005190760446405]	[1.7328395164618977, 0.8216683585496476, 0.8941404415162023, 1.59234881954068]	[0.0002905613854467, 0.0017210123299296, 0.0031990654323939, 0.0003820916329296]	0.87403	3.21871	1	4	0.00027115	0.000290561	1.73284	0	NA	8	2	3	2	0	0	1	0	0	7	1	0	NA	NA	netMHCpan-4.1	HLA-B*18:01	4.977	NB	DYN-YESKF	2	D-YNYESKF
DYPPLGRF	8	TRUE	sp|P68104|EF1A1_HUMAN;sp|Q5VTE0|EF1A3_HUMAN	EEF1A1;EEF1A1P5	HUMAN	Elongation factor 1-alpha 1 OS=Homo sapiens OX=9606 GN=EEF1A1 PE=1 SV=1	DYPPLGRF/2	['MSFragger', 'Comet', 'Sage', 'PEAKS']	[0.0014684287812041, 0.0024268163203397, 0.000383435582822, 0.0005488474204171]	[1.1610284071398318, 0.6202756019364959, 0.8892217942995289, 1.1609288737587715]	[0.0065563272001454, 0.0106317962789626, 0.0033353945210131, 0.0013907637881018]	0.965997	0.0290479	1	4	0.000383436	0.00139076	1.16103	0	NA	8	0	0	2	2	2	0	0	2	4	4	0	NA	NA	netMHCpan-4.1	HLA-C*01:02	4.764	NB	DYPPLG-RF	4	D-YPPLGRF
DYPPLGRFA	9	TRUE	sp|P68104|EF1A1_HUMAN;sp|Q5VTE0|EF1A3_HUMAN	EEF1A1;EEF1A1P5	HUMAN	Elongation factor 1-alpha 1 OS=Homo sapiens OX=9606 GN=EEF1A1 PE=1 SV=1	DYPPLGRFA/2	['MSFragger', 'Comet', 'Sage', 'PEAKS']	[0.0006814310051107, 0.0024268163203397, 0.0019864918553833, 0.0005190760446405]	[1.275511175880734, 0.6235106726904368, 0.7391734115086408, 1.5654975705375962]	[0.0035489970069538, 0.0103263022384822, 0.0118092820760316, 0.0004107355645159]	0.927901	0.0302522	1	4	0.000519076	0.000410736	1.5655	0	NA	17	2	0	7	2	1	0	2	3	11	6	0	NA	NA	netMHCpan-4.1	HLA-C*07:01	4.103	NB	DYPPLGRFA	0	DYPPLGRFA
DYPPLGRFAV	10	TRUE	sp|P68104|EF1A1_HUMAN;sp|Q5VTE0|EF1A3_HUMAN	EEF1A1;EEF1A1P5	HUMAN	Elongation factor 1-alpha 1 OS=Homo sapiens OX=9606 GN=EEF1A1 PE=1 SV=1	DYPPLGRFAV/2;DYPPLGRFAV/1	['MSFragger', 'Comet', 'Sage', 'PEAKS']	[0.0002711496746203, 0.0003395585738539, 0.0002794857462269, 0.0002903600464576]	[1.5989634549990632, 1.2468115824910928, 1.1337796387233328, 2.112058494779345]	[0.0006080245737012, 3.6523786521731366e-05, 0.0004163135333136, 7.380697011350029e-05]	0.818968	0.00335893	2	4	0.00027115	3.65238e-05	2.11206	0	NA	19	2	0	4	3	3	1	4	2	9	10	0	NA	NA	netMHCpan-4.1	HLA-B*51:01	4.124	NB	DPPLGRFAV	0	DYPPLGRAV
DYSQGSTNY	9	TRUE	sp|Q99729|ROAA_HUMAN	HNRNPAB	HUMAN	Heterogeneous nuclear ribonucleoprotein A/B OS=Homo sapiens OX=9606 GN=HNRNPAB PE=1 SV=2	DYSQGSTNY/1	['MSFragger', 'Comet', 'Sage', 'PEAKS']	[0.0005478451424397, 0.0006958942240779, 0.000544267053701, 0.0014098253985467]	[1.3636102236640515, 0.8012447228258707, 0.8797979305633672, 0.7618122718280497]	[0.0022004940730929, 0.0020706293984134, 0.0036129282609528, 0.0149035701814211]	0.838932	1.96239	1	4	0.000544267	0.00207063	1.36361	0	NA	1	1	0	0	0	0	0	0	0	1	0	0	NA	NA	netMHCpan-4.1	HLA-C*07:01	1.162	WB	DYSQGSTNY	2	DYSQGSTNY
DYTGYNY	7	FALSE	sp|O14979|HNRDL_HUMAN	HNRNPDL	HUMAN	Heterogeneous nuclear ribonucleoprotein D-like OS=Homo sapiens OX=9606 GN=HNRNPDL PE=1 SV=3	DYTGYNY/1	['MSFragger', 'Sage']	[0.006205493387589, 0.0032742463588122]	[0.8372290744869851, 0.6421485755855785]	[0.0362036283535061, 0.0262661615151424]	0.851589	3.50624	1	2	0.00327425	0.0262662	0.837229	0	NA	1	1	0	0	0	0	0	0	0	1	0	0	NA	NA	NA	NA	NA	NA	NA	NA	NA
DYVGLDTTKF	10	TRUE	sp|Q16836|HCDH_HUMAN	HADH	HUMAN	Hydroxyacyl-coenzyme A dehydrogenase, mitochondrial OS=Homo sapiens OX=9606 GN=HADH PE=1 SV=3	DYVGLDTTKF/2	['MSFragger', 'Comet', 'Sage', 'PEAKS']	[0.0002711496746203, 0.0008067769261799, 0.0002794857462269, 0.0005488474204171]	[1.9621885532640164, 0.7505263343452769, 1.1648603519339416, 1.477680661504322]	[8.164518711549437e-05, 0.0032771777585036, 0.0003194507428517, 0.000514911478227]	0.973033	1.48315	1	4	0.00027115	8.16452e-05	1.96219	0	NA	2	1	1	0	0	0	0	0	0	2	0	0	NA	NA	netMHCpan-4.1	HLA-B*18:01	5.817	NB	DYVGLDTTF	2	DYVGLTTKF
DYYGYDYHNY	10	TRUE	sp|O60506|HNRPQ_HUMAN	SYNCRIP	HUMAN	Heterogeneous nuclear ribonucleoprotein Q OS=Homo sapiens OX=9606 GN=SYNCRIP PE=1 SV=2	DYYGYDYHNY/2	['MSFragger', 'Comet', 'Sage', 'PEAKS']	[0.0004670714619336, 0.0011117287381878, 0.0002794857462269, 0.0002903600464576]	[1.4964891658180066, 0.6945784830130135, 1.0275986468932736, 1.7012136170943433]	[0.0010664320717515, 0.0054360939656149, 0.0010285230517668, 0.0002791531872652]	0.886216	4.08629	1	4	0.000279486	0.000279153	1.70121	0	NA	1	1	0	0	0	0	0	0	0	1	0	0	NA	NA	netMHCpan-4.1	HLA-B*18:01	2.352	NB	DYYGYDHNY	4	DYYGYDYNY
DYYKSYIK	8	TRUE	sp|P46940|IQGA1_HUMAN	IQGAP1	HUMAN	Ras GTPase-activating-like protein IQGAP1 OS=Homo sapiens OX=9606 GN=IQGAP1 PE=1 SV=1	DYYKSYIK/1	['MSFragger', 'Comet', 'Sage', 'PEAKS']	[0.0002711496746203, 0.0003395585738539, 0.0002794857462269, 0.0002903600464576]	[1.6794194347128404, 1.0641636229544331, 1.146119227799132, 1.759444938378939]	[0.0003902790333408, 0.0001912336672012, 0.0003747641868244, 0.0002334462614307]	0.923906	0.029704	1	4	0.00027115	0.000191234	1.75944	0	NA	10	0	0	1	0	2	2	3	2	1	9	0	NA	NA	netMHCpan-4.1	HLA-A*31:01	9.87	NB	DYYKSYI-K	3	DYYKSYI-K
DYYKSYIKT	9	TRUE	sp|P46940|IQGA1_HUMAN	IQGAP1	HUMAN	Ras GTPase-activating-like protein IQGAP1 OS=Homo sapiens OX=9606 GN=IQGAP1 PE=1 SV=1	DYYKSYIKT/1	['MSFragger', 'Comet', 'Sage', 'PEAKS']	[0.0002711496746203, 0.0003395585738539, 0.000383435582822, 0.0009547678720611]	[1.7643152140286569, 0.9532161991140902, 0.9965956832711584, 0.9281479782112552]	[0.0002441551837092, 0.0005226986688502, 0.001339123434573, 0.0049206785582797]	0.893576	0.301359	1	4	0.00027115	0.000244155	1.76432	0	NA	4	0	0	0	1	0	0	1	2	1	3	0	NA	NA	netMHCpan-4.1	HLA-B*18:01	8.887	NB	DYYKSYIKT	NA	NA
EAAAVRDISEASVF	14	FALSE	sp|P62854|RS26_HUMAN	RPS26	HUMAN	Small ribosomal subunit protein eS26 OS=Homo sapiens OX=9606 GN=RPS26 PE=1 SV=3	EAAAVRDISEASVF/2	['MSFragger', 'Comet', 'Sage', 'PEAKS']	[0.0002711496746203, 0.0006261740763932, 0.0002794857462269, 0.0002903600464576]	[2.128374881441871, 0.860334249714998, 1.163546958036486, 1.790993378140581]	[3.2510210710845506e-05, 0.0012125552634941, 0.0003230460288507, 0.0002114222973686]	0.65384	0.155039	1	4	0.00027115	3.25102e-05	2.12837	0	NA	9	3	0	2	2	2	0	0	0	7	2	0	NA	NA	netMHCIIpan-4.3	HLA-DQA10101-DQB10501	10.74	NB	VRDISEASV	NA	NA
EADGPKQ	7	FALSE	P01584|IL1B_HUMAN	IL1B	HUMAN	Interleukin-1 beta OS=Homo sapiens OX=9606 GN=IL1B PE=1 SV=2	EADGPKQ/1	['PEAKS']	[0.0008626001232285]	[0.9448128532566916]	[0.004432901877026]	0.891244	0.555772	1	1	0.0008626	0.0044329	0.944813	0	NA	2	1	0	1	0	0	0	0	0	2	0	0	NA	NA	NA	NA	NA	NA	NA	NA	NA
EAFGNAKTV	9	TRUE	sp|O00160|MYO1F_HUMAN;sp|O43795|MYO1B_HUMAN;sp|P11055|MYH3_HUMAN;sp|P12882|MYH1_HUMAN;sp|P12883|MYH7_HUMAN;sp|P13533|MYH6_HUMAN;sp|P13535|MYH8_HUMAN;sp|P35579|MYH9_HUMAN;sp|P35749|MYH11_HUMAN;sp|Q12965|MYO1E_HUMAN;sp|Q7Z406|MYH14_HUMAN;sp|Q9HD67|MYO10_HUMAN;sp|Q9UKX2|MYH2_HUMAN;sp|Q9UKX3|MYH13_HUMAN;sp|Q9UM54|MYO6_HUMAN;sp|Q9Y623|MYH4_HUMAN	MYO1F;MYO1B;MYH3;MYH1;MYH7;MYH6;MYH8;MYH9;MYH11;MYO1E;MYH14;MYO10;MYH2;MYH13;MYO6;MYH4	HUMAN	Unconventional myosin-If OS=Homo sapiens OX=9606 GN=MYO1F PE=1 SV=3	EAFGNAKTV/1	['MSFragger', 'Comet', 'Sage', 'PEAKS']	[0.0004670714619336, 0.0008067769261799, 0.000383435582822, 0.0005488474204171]	[1.5286759330005704, 0.7358389323077242, 0.9335347227820396, 1.5359357178508708]	[0.000894229076213, 0.0037430011726934, 0.0022894478140125, 0.0004438191668448]	0.929438	0.0831552	1	4	0.000383436	0.000443819	1.53594	0	NA	8	1	1	1	1	1	1	1	1	4	4	0	NA	NA	netMHCpan-4.1	HLA-B*51:01	0.058	SB	EAFGNAKTV	0	EAFGNAKTV
EAFLVPAY	8	TRUE	sp|Q9NZ42|PEN2_HUMAN	PSENEN	HUMAN	Gamma-secretase subunit PEN-2 OS=Homo sapiens OX=9606 GN=PSENEN PE=1 SV=1	EAFLVPAY/1	['Sage']	[0.0094500094500094]	[0.505213977668204]	[0.0769193799566961]	0.955701	0.245452	1	1	0.00945001	0.0769194	0.505214	0	NA	1	0	0	0	0	0	0	1	0	0	1	0	NA	NA	netMHCpan-4.1	HLA-B*18:01	0.228	SB	#NAME?	0	EAFLVP-AY
EAFPALA	7	FALSE	Q8NC51|SERB1_HUMAN	SERBP1	HUMAN	SERPINE1 mRNA-binding protein 1 OS=Homo sapiens OX=9606 GN=SERBP1 PE=1 SV=2	EAFPALA/1	['PEAKS']	[0.0018092805449127]	[0.7297476149140271]	[0.0184981382625908]	0.897458	0.401092	1	1	0.00180928	0.0184981	0.729748	0	NA	1	0	0	0	1	0	0	0	0	1	0	0	NA	NA	NA	NA	NA	NA	NA	NA	NA
EAFYNVITV	9	TRUE	sp|Q5JPI3|CC038_HUMAN	C3orf38	HUMAN	Uncharacterized protein C3orf38 OS=Homo sapiens OX=9606 GN=C3orf38 PE=1 SV=1	EAFYNVITV/1	['MSFragger', 'Comet', 'Sage', 'PEAKS']	[0.0055854146906944, 0.0039053254437869, 0.0019864918553833, 0.0020042194092827]	[0.8786771424561183, 0.5197422138624637, 0.7410214494352882, 0.7129081450245021]	[0.0290142393080308, 0.0261903728396237, 0.0116287009862492, 0.0206770574549143]	0.987406	0.0314885	1	4	0.00198649	0.0116287	0.878677	0	NA	10	1	1	1	1	2	2	1	1	4	6	0	NA	NA	netMHCpan-4.1	HLA-B*51:01	0.019	SB	EAFYNVITV	0	EAFYNVITV
EAGAGSATEF	10	TRUE	sp|P46783|RS10_HUMAN;sp|Q9NQ39|RS10L_HUMAN	RPS10;RPS10P5	HUMAN	Small ribosomal subunit protein eS10 OS=Homo sapiens OX=9606 GN=RPS10 PE=1 SV=1	EAGAGSATEF/1	['MSFragger', 'Comet', 'Sage']	[0.0002711496746203, 0.0003395585738539, 0.0002794857462269]	[1.867873861809526, 1.0446587808913872, 0.9992110548129028]	[0.0001376525219336, 0.0002282134291093, 0.0013096484831222]	0.964674	0.097353	1	3	0.00027115	0.000137653	1.86787	0	NA	1	1	0	0	0	0	0	0	0	1	0	0	NA	NA	netMHCpan-4.1	HLA-B*51:01	6.293	NB	EAAGSATEF	4	AGAGSATEF
EAGEKEAK	8	TRUE	sp|P05114|HMGN1_HUMAN	HMGN1	HUMAN	Non-histone chromosomal protein HMG-14 OS=Homo sapiens OX=9606 GN=HMGN1 PE=1 SV=3	EAGEKEAK/2;EAGEKEAK/1	['MSFragger', 'Comet', 'Sage', 'PEAKS']	[0.0020483408439164, 0.0015800284405119, 0.000383435582822, 0.0007515971439308]	[1.106042455848568, 0.6601973892737917, 0.8859491685166797, 0.9626205965119002]	[0.0087709515062831, 0.0074164554601348, 0.0034292854498445, 0.0039719325284707]	0.954179	0.250694	2	4	0.000383436	0.00342929	1.10604	0	NA	6	1	1	0	2	1	1	0	0	4	2	0	NA	NA	netMHCpan-4.1	HLA-B*18:01	29.643	NB	#NAME?	3	E-AGEKEAK
EAGEKEAKSD	10	TRUE	sp|P05114|HMGN1_HUMAN	HMGN1	HUMAN	Non-histone chromosomal protein HMG-14 OS=Homo sapiens OX=9606 GN=HMGN1 PE=1 SV=3	EAGEKEAKSD/2;EAGEKEAKSD/1	['MSFragger', 'Comet', 'Sage', 'PEAKS']	[0.0002711496746203, 0.0006261740763932, 0.0002794857462269, 0.0002903600464576]	[1.6960599697213508, 0.8762484793869919, 1.1311942596429865, 1.729456144183864]	[0.0003560241430883, 0.0010497792786066, 0.0004255861276117, 0.0002561534835645]	0.943816	0.137936	2	4	0.00027115	0.000256153	1.72946	0	NA	21	1	5	3	3	2	3	2	2	12	9	0	NA	NA	netMHCpan-4.1	HLA-B*51:01	80	NB	EAGEEAKSD	0	EAGEKAKSD
EAGISKNGQTREHALLAYTL	20	FALSE	sp|P68104|EF1A1_HUMAN;sp|Q05639|EF1A2_HUMAN;sp|Q5VTE0|EF1A3_HUMAN	EEF1A1;EEF1A2;EEF1A1P5	HUMAN	Elongation factor 1-alpha 1 OS=Homo sapiens OX=9606 GN=EEF1A1 PE=1 SV=1	EAGISKNGQTREHALLAYTL/3	['MSFragger', 'Sage', 'PEAKS']	[0.0074262263044752, 0.009192760700948, 0.0005488474204171]	[0.7921396840070325, 0.5162813732472423, 1.481378424317941]	[0.0461445205491511, 0.0707656858782046, 0.0005101108935898]	0.495689	1.65273	1	3	0.000548847	0.000510111	1.48138	0	NA	3	0	0	1	2	0	0	0	0	3	0	0	NA	NA	NA	NA	NA	NA	NA	NA	NA
EAGPPQPMV	9	TRUE	sp|Q96AQ6|PBIP1_HUMAN	PBXIP1	HUMAN	Pre-B-cell leukemia transcription factor-interacting protein 1 OS=Homo sapiens OX=9606 GN=PBXIP1 PE=1 SV=1	EAGPPQPMV/1	['MSFragger', 'Comet', 'Sage', 'PEAKS']	[0.0002711496746203, 0.0006958942240779, 0.0002794857462269, 0.0005488474204171]	[1.735468787227196, 0.8345948946432423, 1.0682961905689403, 1.3764255578776527]	[0.0002863695736294, 0.0015308908025962, 0.0007272763804275, 0.0006690591924483]	0.926189	0.686788	1	4	0.00027115	0.00028637	1.73547	0	NA	14	1	3	3	2	0	0	4	1	9	5	0	NA	NA	netMHCpan-4.1	HLA-B*51:01	0.148	SB	EAGPPQPMV	1	EAGPPQPMV
EAGVALPSPQNGEQPNPT	18	FALSE	tr|A0A0H3MC20|A0A0H3MC20_MYCBP	pks13	MYCBP	Polyketide synthase pks13 OS=Mycobacterium bovis (strain BCG / Pasteur 1173P2) OX=410289 GN=pks13 PE=4 SV=1	EAGVALPSPQNGEQPNPT/2	['Sage']	[0.0097478676539506]	[0.4970797818952537]	[0.0817415372115621]	0.709552	7.49939	1	1	0.00974787	0.0817415	0.49708	0	NA	1	0	0	1	0	0	0	0	0	1	0	0	NA	NA	netMHCIIpan-4.3	DRB1_0101	74.02	NB	GVALPSPQN	NA	NA
EAIFSKY	7	FALSE	sp|B2RXH8|HNRC2_HUMAN;sp|B7ZW38|HNRC3_HUMAN;sp|O60812|HNRC1_HUMAN;sp|P07910|HNRPC_HUMAN;sp|P0DMR1|HNRC4_HUMAN;sp|Q86SE5|RALYL_HUMAN	HNRNPCL2;HNRNPCL3;HNRNPCL1;HNRNPC;HNRNPCL4;RALYL	HUMAN	Heterogeneous nuclear ribonucleoprotein C-like 2 OS=Homo sapiens OX=9606 GN=HNRNPCL2 PE=1 SV=1	EAIFSKY/1	['MSFragger', 'Comet', 'Sage', 'PEAKS']	[0.0022298006295907, 0.0015800284405119, 0.0028871694191015, 0.0012131906915186]	[1.0890516135878705, 0.6331060577202193, 0.6557619104099779, 0.8114529540722134]	[0.0095922288573589, 0.0094705321083105, 0.0235117020380039, 0.0106191548206328]	0.96552	2.26063	1	4	0.00121319	0.00947053	1.08905	0	NA	12	1	1	2	1	2	1	3	1	5	7	0	NA	NA	NA	NA	NA	NA	NA	NA	NA
EAKAKALKAKKAVL	14	FALSE	sp|P62750|RL23A_HUMAN	RPL23A	HUMAN	Large ribosomal subunit protein uL23 OS=Homo sapiens OX=9606 GN=RPL23A PE=1 SV=1	EAKAKALKAKKAVL/2;E[UNIMOD:Glu->pyro-Glu]AKAKALKAKKAVL/3	['MSFragger', 'Comet', 'Sage', 'PEAKS']	[0.0002711496746203, 0.0003395585738539, 0.0002794857462269, 0.0002903600464576]	[2.1384070652285248, 1.5114938358797332, 1.491807491408432, 2.1505171733404405]	[3.0752081220878255e-05, 3.314983496697212e-06, 1.9693202069082783e-05, 6.490945946090648e-05]	0.873633	0.127988	2	4	0.00027115	3.31498e-06	2.15052	0	NA	15	4	1	2	2	1	2	2	1	9	6	0	NA	NA	netMHCIIpan-4.3	DRB1_0101	7.2	NB	AKALKAKKA	NA	NA
EAKAKALKAKKAVLK	15	FALSE	sp|P62750|RL23A_HUMAN	RPL23A	HUMAN	Large ribosomal subunit protein uL23 OS=Homo sapiens OX=9606 GN=RPL23A PE=1 SV=1	E[UNIMOD:Glu->pyro-Glu]AKAKALKAKKAVLK/3;EAKAKALKAKKAVLK/2	['MSFragger', 'Comet', 'Sage', 'PEAKS']	[0.0002711496746203, 0.0003395585738539, 0.0002794857462269, 0.0002903600464576]	[1.9844690897634976, 1.522948893025074, 1.573250820853343, 2.1758815423347992]	[7.216467197756597e-05, 2.9879654403935684e-06, 9.837220526020045e-06, 5.963107314706621e-05]	0.89079	0.00836288	2	4	0.00027115	2.98797e-06	2.17588	0	NA	12	2	1	1	1	2	2	1	2	5	7	0	NA	NA	netMHCIIpan-4.3	DRB5_0101	4.22	WB	LKAKKAVLK	NA	NA
EAKEKGTWV	9	TRUE	sp|P46778|RL21_HUMAN	RPL21	HUMAN	Large ribosomal subunit protein eL21 OS=Homo sapiens OX=9606 GN=RPL21 PE=1 SV=2	EAKEKGTWV/1	['MSFragger', 'Comet', 'Sage', 'PEAKS']	[0.0005478451424397, 0.0008067769261799, 0.000383435582822, 0.0005488474204171]	[1.3522195167336968, 0.7516380990897409, 0.9122168533330756, 1.1411994925670257]	[0.0023411184253303, 0.003244370003633, 0.002743981199275, 0.001518058204519]	0.899513	3.57359	1	4	0.000383436	0.00151806	1.35222	0	NA	5	0	0	1	1	1	0	1	1	2	3	0	NA	NA	netMHCpan-4.1	HLA-B*51:01	1.037	WB	EAKEKGTWV	0	EAKEKGTWV
EAKKVVNPL	9	TRUE	sp|P62424|RL7A_HUMAN	RPL7A	HUMAN	Large ribosomal subunit protein eL8 OS=Homo sapiens OX=9606 GN=RPL7A PE=1 SV=2	E[UNIMOD:Glu->pyro-Glu]AKKVVNPL/2;EAKKVVNPL/1	['MSFragger', 'Comet', 'Sage', 'PEAKS']	[0.0005478451424397, 0.0011117287381878, 0.0009063444108761, 0.0002903600464576]	[1.4199324364592036, 0.7013326149065231, 0.818480802485609, 1.7929635283305492]	[0.0016193920002403, 0.0051140819927892, 0.0060697397418771, 0.0002101088452853]	0.977881	0.996442	2	4	0.00029036	0.000210109	1.79296	0	NA	16	2	2	1	1	3	3	2	2	6	10	0	NA	NA	netMHCpan-4.1	HLA-B*51:01	0.762	WB	EAKKVVNPL	0	EAKKVVNPL
EAKPKAK	7	FALSE	P10412|H14_HUMAN;P16401|H15_HUMAN	H1-4;H1-5	HUMAN	Histone H1.4 OS=Homo sapiens OX=9606 GN=H1-4 PE=1 SV=2	EAKPKAK/1	['PEAKS']	[0.0005488474204171]	[1.1175247149121594]	[0.0016951445574867]	0.893861	3.6274	1	1	0.000548847	0.00169514	1.11752	0	NA	1	0	0	1	0	0	0	0	0	1	0	0	NA	NA	NA	NA	NA	NA	NA	NA	NA
EAKPKVK	7	FALSE	sp|P16403|H12_HUMAN	H1-2	HUMAN	Histone H1.2 OS=Homo sapiens OX=9606 GN=H1-2 PE=1 SV=2	EAKPKVK/1	['Comet', 'Sage', 'PEAKS']	[0.0070554056858269, 0.004954670040059, 0.0005488474204171]	[0.4558714411065181, 0.5954984451350059, 1.3431065537735194]	[0.0460396037543377, 0.0382207287060234, 0.0007335703803975]	0.979333	2.70526	1	3	0.000548847	0.00073357	1.34311	0	NA	1	0	0	1	0	0	0	0	0	1	0	0	NA	NA	NA	NA	NA	NA	NA	NA	NA
EALGQEQEAGS	11	TRUE	sp|O60831|PRAF2_HUMAN	PRAF2	HUMAN	PRA1 family protein 2 OS=Homo sapiens OX=9606 GN=PRAF2 PE=1 SV=1	EALGQEQEAGS/1	['MSFragger', 'Comet', 'Sage', 'PEAKS']	[0.0005478451424397, 0.0003395585738539, 0.000383435582822, 0.0005488474204171]	[1.4308962380656138, 0.892978277388123, 0.9651003902885942, 1.2663729113888649]	[0.0015254717373213, 0.0009021538653209, 0.0017505915292863, 0.000928940230678]	0.832751	2.24506	1	4	0.000339559	0.000902154	1.4309	0	NA	2	2	0	0	0	0	0	0	0	2	0	0	NA	NA	netMHCpan-4.1	HLA-B*51:01	47.2	NB	EALGQEQES	3	ALGQEQEAS
EALSVTEL	8	TRUE	sp|Q8WUM4|PDC6I_HUMAN	PDCD6IP	HUMAN	Programmed cell death 6-interacting protein OS=Homo sapiens OX=9606 GN=PDCD6IP PE=1 SV=1	EALSVTEL/1	['Comet', 'Sage']	[0.006643467257197, 0.008421464943204]	[0.4610202492127421, 0.539065464276299]	[0.044011187184923, 0.0594703855298483]	0.96912	1.30392	1	2	0.00664347	0.0440112	0.539065	0	NA	3	0	0	1	0	0	0	1	1	1	2	0	NA	NA	netMHCpan-4.1	HLA-B*51:01	0.331	SB	EAL-SVTEL	5	EA-LSVTEL
EAMGGLPEKPFPL	13	FALSE	sp|Q00722|PLCB2_HUMAN	PLCB2	HUMAN	1-phosphatidylinositol 4,5-bisphosphate phosphodiesterase beta-2 OS=Homo sapiens OX=9606 GN=PLCB2 PE=1 SV=2	EAMGGLPEKPFPL/2	['Comet']	[0.0067184547554062]	[0.4592488988719703]	[0.0446991765830589]	0.759063	1.79678	1	1	0.00671845	0.0446992	0.459249	0	NA	1	0	0	0	0	0	0	1	0	0	1	0	NA	NA	netMHCIIpan-4.3	HLA-DQA10101-DQB10501	34.71	NB	MGGLPEKPF	NA	NA
EAPASVVPF	9	TRUE	sp|Q53GS9|UBP39_HUMAN	USP39	HUMAN	Ubiquitin carboxyl-terminal hydrolase 39 OS=Homo sapiens OX=9606 GN=USP39 PE=1 SV=2	EAPASVVPF/1	['MSFragger', 'Comet', 'Sage', 'PEAKS']	[0.0032763014197306, 0.0038429206196709, 0.0009063444108761, 0.0075566750629722]	[1.019970289531821, 0.5253109237281414, 0.811183804231583, 0.4550677487959506]	[0.0137835016954464, 0.0249226287941682, 0.0064550580823571, 0.0758225672382141]	0.948394	1.47424	1	4	0.000906344	0.00645506	1.01997	0	NA	2	0	0	2	0	0	0	0	0	2	0	0	NA	NA	netMHCpan-4.1	HLA-C*01:02	0.327	SB	EAPASVVPF	5	EAPASVVPF
EAPIKLVFPQDL	12	TRUE	sp|Q8TCT9|HM13_HUMAN	HM13	HUMAN	Minor histocompatibility antigen H13 OS=Homo sapiens OX=9606 GN=HM13 PE=1 SV=1	EAPIKLVFPQDL/2	['MSFragger', 'Comet', 'Sage', 'PEAKS']	[0.0002711496746203, 0.0003395585738539, 0.0002794857462269, 0.0002903600464576]	[1.6913387251202276, 0.9120722198116276, 1.129273439690655, 2.1601276149522977]	[0.0003654269847831, 0.0007588492256726, 0.0004326086619973, 6.285713706748438e-05]	0.801947	0.169248	1	4	0.00027115	6.28571e-05	2.16013	0	NA	1	0	0	1	0	0	0	0	0	1	0	0	NA	NA	netMHCpan-4.1	HLA-C*01:02	8.102	NB	EAPIKPQDL	0	EAPIKPQDL
EAPQGVEL	8	TRUE	sp|Q86YV9|HPS6_HUMAN	HPS6	HUMAN	BLOC-2 complex member HPS6 OS=Homo sapiens OX=9606 GN=HPS6 PE=1 SV=1	EAPQGVEL/1	['MSFragger', 'Comet', 'Sage', 'PEAKS']	[0.0019326339039204, 0.0039053254437869, 0.0019864918553833, 0.0026666666666666]	[1.135878803536272, 0.518483894152347, 0.7388584125052908, 0.659600740712298]	[0.0074919012484876, 0.0264854509103128, 0.0118403342466584, 0.0289941215418316]	0.997947	0.0464494	1	4	0.00193263	0.0074919	1.13588	0	NA	6	0	4	0	1	0	1	0	0	5	1	0	NA	NA	netMHCpan-4.1	HLA-C*01:02	0.224	SB	EAPQG-VEL	5	EAPQGV-EL
EAPSSAISL	9	TRUE	sp|Q9HAU8|RNPL1_HUMAN	RNPEPL1	HUMAN	Aminopeptidase RNPEPL1 OS=Homo sapiens OX=9606 GN=RNPEPL1 PE=1 SV=3	EAPSSAISL/1	['MSFragger', 'Sage']	[0.0036130536130536, 0.0017931034482758]	[0.9695984427241228, 0.7556868114315254]	[0.0179498096741905, 0.0102882404660374]	0.944639	1.20061	1	2	0.0017931	0.0102882	0.969598	0	NA	2	0	0	0	1	0	1	0	0	1	1	0	NA	NA	netMHCpan-4.1	HLA-C*01:02	0.029	SB	EAPSSAISL	5	EAPSSAISL
EAPVAVVTV	9	TRUE	sp|Q4KMP7|TB10B_HUMAN	TBC1D10B	HUMAN	TBC1 domain family member 10B OS=Homo sapiens OX=9606 GN=TBC1D10B PE=1 SV=3	EAPVAVVTV/1	['MSFragger', 'Comet', 'Sage', 'PEAKS']	[0.0079723369513015, 0.0039053254437869, 0.0021980705824887, 0.0027669604427136]	[0.7754155220295158, 0.5209930647384935, 0.7192541461655302, 0.6542853933207383]	[0.0505067554711485, 0.0259002311761274, 0.013937975227556, 0.0299426784102324]	0.985834	0.316018	1	4	0.00219807	0.013938	0.775416	0	NA	2	0	0	2	0	0	0	0	0	2	0	0	NA	NA	netMHCpan-4.1	HLA-B*51:01	0.055	SB	EAPVAVVTV	0	EAPVAVVTV
EATINELV	8	TRUE	sp|P10599|THIO_HUMAN	TXN	HUMAN	Thioredoxin OS=Homo sapiens OX=9606 GN=TXN PE=1 SV=3	EATINELV/1	['Sage']	[0.0099990655078964]	[0.4946696692579113]	[0.0832207409689218]	0.94588	2.36712	1	1	0.00999907	0.0832207	0.49467	0	NA	1	0	0	1	0	0	0	0	0	1	0	0	NA	NA	netMHCpan-4.1	HLA-B*51:01	0.978	WB	EAT-INELV	0	EATIN-ELV
EAWPALQI	8	TRUE	sp|Q969E8|TSR2_HUMAN	TSR2	HUMAN	Pre-rRNA-processing protein TSR2 homolog OS=Homo sapiens OX=9606 GN=TSR2 PE=1 SV=1	EAWPALQI/1	['MSFragger', 'Comet', 'Sage', 'PEAKS']	[0.0005478451424397, 0.0006958942240779, 0.0006474587245063, 0.0006299609424215]	[1.362185988171568, 0.7879280611180031, 0.8472849998288728, 0.9747149643253308]	[0.0022176074479265, 0.0023359630010351, 0.0047584389257299, 0.0036904847643827]	0.994389	0.0124866	1	4	0.000547845	0.00221761	1.36219	0	NA	8	1	1	1	1	1	0	1	2	4	4	0	NA	NA	netMHCpan-4.1	HLA-B*51:01	0.022	SB	EAWP-ALQI	0	EAWP-ALQI
EAYLGKKV	8	TRUE	sp|P11021|BIP_HUMAN	HSPA5	HUMAN	Endoplasmic reticulum chaperone BiP OS=Homo sapiens OX=9606 GN=HSPA5 PE=1 SV=2	EAYLGKKV/1;EAYLGKKV/2	['MSFragger', 'Comet', 'Sage', 'PEAKS']	[0.0002711496746203, 0.0003395585738539, 0.000383435582822, 0.0006299609424215]	[1.5759647345473693, 0.9917743337729682, 0.9610345862565588, 1.048764229217351]	[0.0006899528702792, 0.0003685528622116, 0.0018121802390513, 0.0024101569720391]	0.971247	0.721621	2	4	0.00027115	0.000368553	1.57596	0	NA	11	2	2	1	1	1	1	2	1	6	5	0	NA	NA	netMHCpan-4.1	HLA-B*51:01	0.117	SB	EAY-LGKKV	0	EAY-LGKKV
EAYLGKTV	8	TRUE	sp|P11142|HSP7C_HUMAN	HSPA8	HUMAN	Heat shock cognate 71 kDa protein OS=Homo sapiens OX=9606 GN=HSPA8 PE=1 SV=1	EAYLGKTV/1	['MSFragger', 'Comet', 'Sage', 'PEAKS']	[0.0002711496746203, 0.0003395585738539, 0.0002794857462269, 0.0005488474204171]	[1.6469612693099789, 0.9129889587332894, 1.0900410832945204, 1.4144692566864017]	[0.0004668006068322, 0.0007525726024134, 0.0006043056123472, 0.0006051490725756]	0.991027	0.379801	1	4	0.00027115	0.000466801	1.64696	0	NA	15	2	2	2	2	2	2	2	1	8	7	0	NA	NA	netMHCpan-4.1	HLA-B*51:01	0.05	SB	EAY-LGKTV	0	EAY-LGKTV
EAYLSRLGV	9	TRUE	sp|P11172|UMPS_HUMAN	UMPS	HUMAN	Uridine 5'-monophosphate synthase OS=Homo sapiens OX=9606 GN=UMPS PE=1 SV=1	EAYLSRLGV/2	['MSFragger', 'Comet', 'Sage']	[0.0033277870216306, 0.001567944250871, 0.0043051109393972]	[0.9924400029132204, 0.6685450255005458, 0.6252082403479494]	[0.0159225088937536, 0.0068778868126761, 0.0301246713382328]	0.988222	1.98755	1	3	0.00156794	0.00687789	0.99244	0	NA	1	0	0	0	1	0	0	0	0	1	0	0	NA	NA	netMHCpan-4.1	HLA-B*51:01	0.215	SB	EAYLSRLGV	0	EAYLSRLGV
EAYMTMKI	8	TRUE	sp|P22301|IL10_HUMAN	IL10	HUMAN	Interleukin-10 OS=Homo sapiens OX=9606 GN=IL10 PE=1 SV=1	EAYMTMKI/2	['MSFragger', 'Comet', 'Sage', 'PEAKS']	[0.0005478451424397, 0.0011117287381878, 0.000383435582822, 0.0005488474204171]	[1.3351218933646742, 0.697637459610541, 0.91386721406397, 1.390189579409269]	[0.0025690908952497, 0.0052878222087855, 0.0027057914585841, 0.000644903106353]	0.886156	2.43075	1	4	0.000383436	0.000644903	1.39019	0	NA	3	0	1	1	1	0	0	0	0	3	0	0	NA	NA	netMHCpan-4.1	HLA-B*51:01	0.014	SB	EAY-MTMKI	0	EAY-MTMKI
EAYPHFMSI	9	TRUE	sp|Q9Y4D1|DAAM1_HUMAN	DAAM1	HUMAN	Disheveled-associated activator of morphogenesis 1 OS=Homo sapiens OX=9606 GN=DAAM1 PE=1 SV=2	EAYPHFMSI/2	['MSFragger', 'Comet', 'Sage']	[0.0002711496746203, 0.0003395585738539, 0.0035826242722794]	[1.64796814334561, 0.9589847553654656, 0.6340100288209197]	[0.0004642167080977, 0.0004960775485577, 0.0280571635178271]	0.869261	2.20589	1	3	0.00027115	0.000464217	1.64797	0	NA	1	0	0	1	0	0	0	0	0	1	0	0	NA	NA	netMHCpan-4.1	HLA-B*51:01	0.003	SB	EAYPHFMSI	0	EAYPHFMSI
EAYSSPSI	8	TRUE	sp|P46977|STT3A_HUMAN	STT3A	HUMAN	Dolichyl-diphosphooligosaccharide--protein glycosyltransferase subunit STT3A OS=Homo sapiens OX=9606 GN=STT3A PE=1 SV=2	EAYSSPSI/1	['Sage', 'PEAKS']	[0.0069958025184889, 0.0006299609424215]	[0.5534754129251706, 1.0048347333298235]	[0.053198983428655, 0.0030867342763511]	0.9819	0.579401	1	2	0.000629961	0.00308673	1.00483	0	NA	9	3	3	0	1	0	0	0	2	7	2	0	NA	NA	netMHCpan-4.1	HLA-B*51:01	0.009	SB	EAY-SSPSI	0	EAYSSPS-I
EAYVGGTMV	9	TRUE	sp|Q10471|GALT2_HUMAN	GALNT2	HUMAN	Polypeptide N-acetylgalactosaminyltransferase 2 OS=Homo sapiens OX=9606 GN=GALNT2 PE=1 SV=1	EAYVGGTMV/1	['MSFragger', 'Comet', 'Sage', 'PEAKS']	[0.0006814310051107, 0.0011117287381878, 0.0006474587245063, 0.0005488474204171]	[1.3085798594310925, 0.6988489417753487, 0.8363596626631928, 1.4033980767021332]	[0.0029671829693963, 0.0052302213617436, 0.005219045986633, 0.0006228609923024]	0.867376	0.101356	1	4	0.000548847	0.000622861	1.4034	0	NA	4	0	0	2	1	0	0	0	1	3	1	0	NA	NA	netMHCpan-4.1	HLA-B*51:01	0.095	SB	EAYVGGTMV	0	EAYVGGTMV
EAYVQKMV	8	TRUE	sp|Q96IP4|TET5A_HUMAN	TENT5A	HUMAN	Terminal nucleotidyltransferase 5A OS=Homo sapiens OX=9606 GN=TENT5A PE=1 SV=2	EAYVQKMV/1;EAYVQKM[UNIMOD:Oxidation]V/1	['MSFragger', 'Comet', 'Sage', 'PEAKS']	[0.0002711496746203, 0.0003395585738539, 0.000383435582822, 0.0005488474204171]	[1.6321710716823277, 1.1090624059570342, 0.9745392743941372, 1.102633095122039]	[0.0005064427259665, 0.0001272993946089, 0.0016155434556363, 0.0018222715135245]	0.87466	0.309928	2	4	0.00027115	0.000127299	1.63217	0	NA	4	3	0	1	0	0	0	0	0	4	0	0	NA	NA	netMHCpan-4.1	HLA-B*51:01	0.12	SB	EAY-VQKMV	0	EAYVQ-KMV
EDAKEAL	7	FALSE	P19338|NUCL_HUMAN	NCL	HUMAN	Nucleolin OS=Homo sapiens OX=9606 GN=NCL PE=1 SV=3	EDAKEAL/1	['PEAKS']	[0.0041469194312796]	[0.5792049635727106]	[0.0453618595999462]	0.987675	3.01416	1	1	0.00414692	0.0453619	0.579205	0	NA	4	0	1	1	0	0	1	0	1	2	2	0	NA	NA	NA	NA	NA	NA	NA	NA	NA
EDDSIIK	7	FALSE	A6NHR9|SMHD1_HUMAN	SMCHD1	HUMAN	Structural maintenance of chromosomes flexible hinge domain-containing protein 1 OS=Homo sapiens OX=9606 GN=SMCHD1 PE=1 SV=2	EDDSIIK/1	['PEAKS']	[0.0021913805697589]	[0.7080834916624664]	[0.0213401827860098]	0.880574	1.65366	1	1	0.00219138	0.0213402	0.708083	0	NA	3	1	2	0	0	0	0	0	0	3	0	0	NA	NA	NA	NA	NA	NA	NA	NA	NA
EDDSILK	7	FALSE	sp|A6NHR9|SMHD1_HUMAN;sp|P56385|ATP5I_HUMAN	SMCHD1;ATP5ME	HUMAN	Structural maintenance of chromosomes flexible hinge domain-containing protein 1 OS=Homo sapiens OX=9606 GN=SMCHD1 PE=1 SV=2	EDDSILK/1	['Comet']	[0.008762429851334]	[0.4228211142266076]	[0.0613410001556978]	0.886941	4.33001	1	1	0.00876243	0.061341	0.422821	0	NA	1	0	0	1	0	0	0	0	0	1	0	0	NA	NA	NA	NA	NA	NA	NA	NA	NA
EDDVRQY	7	FALSE	sp|P62753|RS6_HUMAN	RPS6	HUMAN	Small ribosomal subunit protein eS6 OS=Homo sapiens OX=9606 GN=RPS6 PE=1 SV=1	EDDVRQY/1	['MSFragger', 'Sage', 'PEAKS']	[0.0022298006295907, 0.0093093948893321, 0.0005488474204171]	[1.0808681673883953, 0.5086068764935417, 1.2501187688908213]	[0.010014218407098, 0.0749839170666163, 0.0009820358878318]	0.75326	0.433074	1	3	0.000548847	0.000982036	1.25012	0	NA	6	0	0	1	0	2	0	1	2	1	5	0	NA	NA	NA	NA	NA	NA	NA	NA	NA
EDDVRQYV	8	TRUE	sp|P62753|RS6_HUMAN	RPS6	HUMAN	Small ribosomal subunit protein eS6 OS=Homo sapiens OX=9606 GN=RPS6 PE=1 SV=1	EDDVRQYV/1	['MSFragger', 'Comet', 'Sage', 'PEAKS']	[0.0011070694290684, 0.0006958942240779, 0.0006474587245063, 0.0005488474204171]	[1.2331448622976622, 0.7707208072274635, 0.8373013455963537, 1.471398711598186]	[0.0044595316696302, 0.0027297252797104, 0.0051776653578469, 0.0005231719274336]	0.936005	0.4154	1	4	0.000548847	0.000523172	1.4714	0	NA	9	1	0	0	2	1	0	2	3	3	6	0	NA	NA	netMHCpan-4.1	HLA-B*51:01	7.861	NB	#NAME?	0	E-DDVRQYV
EDDVRQYVV	9	TRUE	sp|P62753|RS6_HUMAN	RPS6	HUMAN	Small ribosomal subunit protein eS6 OS=Homo sapiens OX=9606 GN=RPS6 PE=1 SV=1	EDDVRQYVV/1;EDDVRQYVV/2	['MSFragger', 'Comet', 'Sage', 'PEAKS']	[0.0002711496746203, 0.0003395585738539, 0.000544267053701, 0.0002903600464576]	[1.6288537415055135, 0.977087127327758, 0.8733229858444158, 1.670036278751854]	[0.000515782913807, 0.0004210229518054, 0.003816795140803, 0.000306367960167]	0.919018	2.6817	2	4	0.00027115	0.000306368	1.67004	0	NA	6	1	0	0	2	0	0	1	2	3	3	0	NA	NA	netMHCpan-4.1	HLA-B*18:01	6.195	NB	EDDVRQYVV	NA	NA
EDERWTNNF	9	TRUE	sp|P03956|MMP1_HUMAN	MMP1	HUMAN	Interstitial collagenase OS=Homo sapiens OX=9606 GN=MMP1 PE=1 SV=3	EDERWTNNF/2	['MSFragger', 'Sage', 'PEAKS']	[0.0082558360220155, 0.0089043747580332, 0.0005488474204171]	[0.7594460015856531, 0.52853980960713, 1.212566991776117]	[0.0550602596084061, 0.0644684968811664, 0.001126526286236]	0.844224	0.000695447	1	3	0.000548847	0.00112653	1.21257	0	NA	1	1	0	0	0	0	0	0	0	1	0	0	NA	NA	netMHCpan-4.1	HLA-B*18:01	2.482	NB	EDERWTNNF	2	EDERWTNNF
EDGPKFL	7	FALSE	sp|P68104|EF1A1_HUMAN;sp|Q5VTE0|EF1A3_HUMAN	EEF1A1;EEF1A1P5	HUMAN	Elongation factor 1-alpha 1 OS=Homo sapiens OX=9606 GN=EEF1A1 PE=1 SV=1	EDGPKFL/1	['Comet', 'PEAKS']	[0.0077644448926086, 0.0005488474204171]	[0.4350149067012069, 1.1874793306085312]	[0.0552059769429625, 0.0012438563947445]	0.987434	0.743754	1	2	0.000548847	0.00124386	1.18748	0	NA	3	0	1	0	0	1	1	0	0	1	2	0	NA	NA	NA	NA	NA	NA	NA	NA	NA
EDGPKFLK	8	TRUE	sp|P68104|EF1A1_HUMAN;sp|Q5VTE0|EF1A3_HUMAN	EEF1A1;EEF1A1P5	HUMAN	Elongation factor 1-alpha 1 OS=Homo sapiens OX=9606 GN=EEF1A1 PE=1 SV=1	EDGPKFLK/1	['MSFragger', 'Comet', 'Sage', 'PEAKS']	[0.0022298006295907, 0.0015800284405119, 0.0021980705824887, 0.0008626001232285]	[1.0889405834337544, 0.6649281069157819, 0.7214498441762073, 0.9420271295842476]	[0.0095978358616674, 0.0071062853871618, 0.0136861247910879, 0.0045104460819212]	0.811796	0.0477048	1	4	0.0008626	0.00451045	1.08894	0	NA	3	2	1	0	0	0	0	0	0	3	0	0	NA	NA	netMHCpan-4.1	HLA-B*18:01	16.132	NB	EDGPKF-LK	3	E-DGPKFLK
EDHGRGY	7	FALSE	Q00839|HNRPU_HUMAN	HNRNPU	HUMAN	Heterogeneous nuclear ribonucleoprotein U OS=Homo sapiens OX=9606 GN=HNRNPU PE=1 SV=6	E[UNIMOD:Glu->pyro-Glu]DHGRGY/1	['PEAKS']	[0.0005488474204171]	[1.1666398138963248]	[0.0013569521817431]	0.987639	1.11754	1	1	0.000548847	0.00135695	1.16664	0	NA	2	0	1	1	0	0	0	0	0	2	0	0	NA	NA	NA	NA	NA	NA	NA	NA	NA
EDIVVPVY	8	TRUE	sp|P51784|UBP11_HUMAN	USP11	HUMAN	Ubiquitin carboxyl-terminal hydrolase 11 OS=Homo sapiens OX=9606 GN=USP11 PE=1 SV=3	EDIVVPVY/1	['MSFragger', 'Comet', 'Sage', 'PEAKS']	[0.0032763014197306, 0.0008067769261799, 0.0019864918553833, 0.0005488474204171]	[1.015097383145852, 0.7500305329132627, 0.7452764204180347, 1.0743382891453863]	[0.0141398827568496, 0.003291915272105, 0.0112231223371618, 0.0021033579250317]	0.984	0.470437	1	4	0.000548847	0.00210336	1.07434	0	NA	9	1	1	1	1	2	1	1	1	4	5	0	NA	NA	netMHCpan-4.1	HLA-B*18:01	0.122	SB	EDI-VVPVY	2	EDIVVPV-Y
EDKEWMPV	8	TRUE	P15880|RS2_HUMAN	RPS2	HUMAN	Small ribosomal subunit protein uS5 OS=Homo sapiens OX=9606 GN=RPS2 PE=1 SV=2	EDKEWMPV/1	['PEAKS']	[0.0075566750629722]	[0.4408890131902724]	[0.0796819601969235]	0.981689	11.3292	1	1	0.00755668	0.079682	0.440889	0	NA	2	0	0	0	2	0	0	0	0	2	0	0	NA	NA	netMHCpan-4.1	HLA-B*18:01	9.569	NB	EDKEWMPV-	3	E-DKEWMPV
EDKEWMPVT	9	TRUE	sp|P15880|RS2_HUMAN	RPS2	HUMAN	Small ribosomal subunit protein uS5 OS=Homo sapiens OX=9606 GN=RPS2 PE=1 SV=2	EDKEWMPVT/1	['MSFragger', 'PEAKS']	[0.0072127260152158, 0.0005488474204171]	[0.8051466359270524, 1.0650424518792754]	[0.0430185693735667, 0.0022085471595039]	0.957933	8.62954	1	2	0.000548847	0.00220855	1.06504	0	NA	1	0	1	0	0	0	0	0	0	1	0	0	NA	NA	netMHCpan-4.1	HLA-B*18:01	7.225	NB	EDKEWMPVT	NA	NA
EDKGGFF	7	FALSE	sp|Q8WZ42|TITIN_HUMAN	TTN	HUMAN	Titin OS=Homo sapiens OX=9606 GN=TTN PE=1 SV=4	EDKGGFF/1	['Comet']	[0.0087880251086431]	[0.4197623734930357]	[0.0629777485433478]	0.797611	2.89057	1	1	0.00878803	0.0629777	0.419762	0	NA	2	1	0	0	0	0	1	0	0	1	1	0	NA	NA	NA	NA	NA	NA	NA	NA	NA
EDLIHEIY	8	TRUE	sp|P18124|RL7_HUMAN	RPL7	HUMAN	Large ribosomal subunit protein uL30 OS=Homo sapiens OX=9606 GN=RPL7 PE=1 SV=1	EDLIHEIY/2	['MSFragger', 'Comet', 'Sage', 'PEAKS']	[0.0031300863903843, 0.0015800284405119, 0.0010208546011375, 0.0005488474204171]	[1.033244983341736, 0.6379485569863065, 0.7894755745397535, 1.081464249332715]	[0.0128575228454206, 0.0090657933231631, 0.007749644763839, 0.002027242162978]	0.921106	0.367298	1	4	0.000548847	0.00202724	1.08146	0	NA	3	0	0	1	0	0	0	2	0	1	2	0	NA	NA	netMHCpan-4.1	HLA-B*18:01	0.427	SB	EDL-IHEIY	2	EDL-IHEIY
EDLIHEIYTVGKR	13	FALSE	sp|P18124|RL7_HUMAN	RPL7	HUMAN	Large ribosomal subunit protein uL30 OS=Homo sapiens OX=9606 GN=RPL7 PE=1 SV=1	EDLIHEIYTVGKR/3	['MSFragger', 'Comet', 'Sage', 'PEAKS']	[0.0055854146906944, 0.0075440921602609, 0.0023184868822452, 0.0005488474204171]	[0.8713063658875673, 0.4420369967173122, 0.6887174732149774, 1.349056729646586]	[0.030175313798116, 0.0519414921843731, 0.017943669379762, 0.0007213442400853]	0.555542	0.168081	1	4	0.000548847	0.000721344	1.34906	0	NA	1	0	0	0	0	0	0	0	1	0	1	0	NA	NA	netMHCIIpan-4.3	DRB5_0101	2.06	WB	IHEIYTVGK	NA	NA
EDLIHEIYTVGKRF	14	FALSE	sp|P18124|RL7_HUMAN	RPL7	HUMAN	Large ribosomal subunit protein uL30 OS=Homo sapiens OX=9606 GN=RPL7 PE=1 SV=1	EDLIHEIYTVGKRF/3;EDLIHEIYTVGKRF/2	['MSFragger', 'Comet', 'Sage', 'PEAKS']	[0.0002711496746203, 0.0003395585738539, 0.0002794857462269, 0.0002903600464576]	[2.1939339094824875, 1.188632660021026, 1.5192265034251022, 2.341352266250329]	[2.2606278578159896e-05, 6.188714494449483e-05, 1.5589462850567927e-05, 3.42549719090458e-05]	0.907528	0.0170247	2	4	0.00027115	1.55895e-05	2.34135	0	NA	5	1	0	1	0	0	0	1	2	2	3	0	NA	NA	netMHCIIpan-4.3	DRB5_0101	1.84	WB	IHEIYTVGK	NA	NA
EDLVAIGY	8	TRUE	sp|Q8TEQ6|GEMI5_HUMAN	GEMIN5	HUMAN	Gem-associated protein 5 OS=Homo sapiens OX=9606 GN=GEMIN5 PE=1 SV=3	EDLVAIGY/1	['Comet', 'PEAKS']	[0.002841293465025, 0.0012131906915186]	[0.5900921855449555, 0.7974388915363416]	[0.0139508550788029, 0.011685076999066]	0.995058	0.482722	1	2	0.00121319	0.0116851	0.797439	7	['DEIVALGY(7)']	2	1	0	0	0	1	0	0	0	1	1	0	NA	NA	netMHCpan-4.1	HLA-B*18:01	0.688	WB	EDL-VAIGY	2	EDL-VAIGY
EDLVFPSEIVGK	12	TRUE	sp|P62081|RS7_HUMAN	RPS7	HUMAN	Small ribosomal subunit protein eS7 OS=Homo sapiens OX=9606 GN=RPS7 PE=1 SV=1	EDLVFPSEIVGK/2	['MSFragger', 'Comet', 'Sage', 'PEAKS']	[0.0002711496746203, 0.0003395585738539, 0.0002794857462269, 0.0002903600464576]	[2.011337908302304, 1.018117311464096, 1.4114663532004097, 2.010952496909009]	[6.218338361233672e-05, 0.000290277680504, 3.90553352877865e-05, 0.0001033257774954]	0.947544	0.221551	1	4	0.00027115	3.90553e-05	2.01134	0	NA	8	1	0	1	2	0	1	2	1	4	4	0	NA	NA	netMHCpan-4.1	HLA-A*03:01	9.111	NB	LVFPSIVGK	3	LVFPEIVGK
EDLVFPSEIVGKRI	14	FALSE	sp|P62081|RS7_HUMAN	RPS7	HUMAN	Small ribosomal subunit protein eS7 OS=Homo sapiens OX=9606 GN=RPS7 PE=1 SV=1	EDLVFPSEIVGKRI/3	['MSFragger', 'Comet', 'Sage', 'PEAKS']	[0.0002711496746203, 0.0003395585738539, 0.0002794857462269, 0.0005488474204171]	[2.1191441333525507, 0.8956566485303652, 1.2416552116845854, 1.2855975816836367]	[3.4216526537956294e-05, 0.0008805276568669, 0.0001660312097485, 0.0008722255544265]	0.625632	0.408655	1	4	0.00027115	3.42165e-05	2.11914	0	NA	4	0	0	0	1	0	0	1	2	1	3	0	NA	NA	netMHCIIpan-4.3	HLA-DPA10103-DPB10401	8.97	NB	VIESPFVLD	NA	NA
EDLVFPSEIVGKRIR	15	FALSE	sp|P62081|RS7_HUMAN	RPS7	HUMAN	Small ribosomal subunit protein eS7 OS=Homo sapiens OX=9606 GN=RPS7 PE=1 SV=1	EDLVFPSEIVGKRIR/3	['MSFragger', 'Comet', 'Sage']	[0.0018889857599535, 0.0018823529411764, 0.000383435582822]	[1.1571445954250312, 0.6295813459810159, 0.9151996289533844]	[0.0066930181611068, 0.0097763734674265, 0.0026753455048083]	0.617675	0.397608	1	3	0.000383436	0.00267535	1.15714	0	NA	1	0	0	1	0	0	0	0	0	1	0	0	NA	NA	netMHCIIpan-4.3	DRB5_0101	7.41	NB	VFPSEIVGK	NA	NA
EDLVFPSEIVGKRIRV	16	FALSE	sp|P62081|RS7_HUMAN	RPS7	HUMAN	Small ribosomal subunit protein eS7 OS=Homo sapiens OX=9606 GN=RPS7 PE=1 SV=1	EDLVFPSEIVGKRIRV/3;E[UNIMOD:Glu->pyro-Glu]DLVFPSEIVGKRIRV/3	['MSFragger', 'Comet', 'Sage', 'PEAKS']	[0.0005478451424397, 0.0003395585738539, 0.0002794857462269, 0.0002903600464576]	[1.377643215505981, 0.9299302453990792, 1.272836450689673, 1.9914361453969844]	[0.0020387373920395, 0.0006454857719449, 0.0001272868546881, 0.0001102240714732]	0.702698	0.672459	2	4	0.000279486	0.000110224	1.99144	0	NA	11	2	1	1	1	1	1	1	3	5	6	0	NA	NA	netMHCIIpan-4.3	DRB5_0101	10.23	NB	VFPSEIVGK	NA	NA
EDLVFPSEIVGKRIRVK	17	FALSE	sp|P62081|RS7_HUMAN	RPS7	HUMAN	Small ribosomal subunit protein eS7 OS=Homo sapiens OX=9606 GN=RPS7 PE=1 SV=1	EDLVFPSEIVGKRIRVK/3	['MSFragger', 'Comet', 'Sage', 'PEAKS']	[0.0002711496746203, 0.0003395585738539, 0.0002794857462269, 0.0002903600464576]	[1.732171295084184, 1.2865518740867046, 1.224194367329961, 2.173880049839765]	[0.0002916364281124, 2.547617145175817e-05, 0.0001926698060183, 6.003165094029193e-05]	0.61517	0.334857	1	4	0.00027115	2.54762e-05	2.17388	0	NA	15	2	2	2	2	2	1	2	2	8	7	0	NA	NA	netMHCIIpan-4.3	DRB5_0101	13.37	NB	VFPSEIVGK	NA	NA
EDLVFPSEIVGKRIRVKLD	19	FALSE	sp|P62081|RS7_HUMAN	RPS7	HUMAN	Small ribosomal subunit protein eS7 OS=Homo sapiens OX=9606 GN=RPS7 PE=1 SV=1	EDLVFPSEIVGKRIRVKLD/3	['MSFragger', 'Sage']	[0.0014684287812041, 0.000544267053701]	[1.1615900790187588, 0.863287837520325]	[0.0065367847014837, 0.0041555418715798]	0.579058	0.252425	1	2	0.000544267	0.00415554	1.16159	0	NA	2	1	0	0	0	0	0	0	1	1	1	0	NA	NA	NA	NA	NA	NA	NA	NA	NA
EDLVNHY	7	FALSE	sp|Q13239|SLAP1_HUMAN	SLA	HUMAN	Src-like-adapter OS=Homo sapiens OX=9606 GN=SLA PE=1 SV=3	EDLVNHY/1	['Sage']	[0.0092451391536408]	[0.5133023842187512]	[0.0723771482985686]	0.850508	2.30614	1	1	0.00924514	0.0723771	0.513302	0	NA	1	0	0	0	0	0	0	1	0	0	1	0	NA	NA	NA	NA	NA	NA	NA	NA	NA
EDLVVTKY	8	TRUE	sp|Q9UQ80|PA2G4_HUMAN	PA2G4	HUMAN	Proliferation-associated protein 2G4 OS=Homo sapiens OX=9606 GN=PA2G4 PE=1 SV=3	EDLVVTKY/2;EDLVVTKY/1	['Comet', 'Sage', 'PEAKS']	[0.0027357811375089, 0.0053874844591794, 0.0005488474204171]	[0.5998720107089859, 0.5818632656038037, 1.189832292342544]	[0.012776134098916, 0.0425855938149679, 0.0012320295681781]	0.925551	0.767418	2	3	0.000548847	0.00123203	1.18983	0	NA	2	1	0	0	0	0	0	1	0	1	1	0	NA	NA	netMHCpan-4.1	HLA-B*18:01	0.24	SB	EDL-VVTKY	2	EDL-VVTKY
EDNGIIKAF	9	TRUE	sp|P36578|RL4_HUMAN	RPL4	HUMAN	Large ribosomal subunit protein uL4 OS=Homo sapiens OX=9606 GN=RPL4 PE=1 SV=5	EDNGIIKAF/2	['MSFragger', 'Comet', 'Sage', 'PEAKS']	[0.0002711496746203, 0.0003395585738539, 0.0002794857462269, 0.0002903600464576]	[2.124309418903815, 1.3210023134011375, 1.1532883011821935, 1.8147054223032677]	[3.3250974799457024e-05, 1.864300082518676e-05, 0.0003525561588546, 0.0001960848001715]	0.962457	0.00166091	1	4	0.00027115	1.8643e-05	2.12431	0	NA	10	2	1	2	1	2	0	1	1	6	4	0	NA	NA	netMHCpan-4.1	HLA-B*18:01	0.288	SB	EDNGIIKAF	2	EDNGIIKAF
EDNNTLVF	8	TRUE	sp|P62750|RL23A_HUMAN	RPL23A	HUMAN	Large ribosomal subunit protein uL23 OS=Homo sapiens OX=9606 GN=RPL23A PE=1 SV=1	EDNNTLVF/1	['MSFragger', 'Sage', 'PEAKS']	[0.0088462262375305, 0.004803073967339, 0.0006299609424215]	[0.7484835309132494, 0.6011300713024574, 1.0110931025940315]	[0.0584211847502315, 0.0365434434086263, 0.0029768510027355]	0.972033	0.663187	1	3	0.000629961	0.00297685	1.01109	2	['DAGQPMSFV(2)']	10	2	1	2	0	0	2	2	1	5	5	0	NA	NA	netMHCpan-4.1	HLA-B*18:01	1.098	WB	EDN-NTLVF	2	EDNN-TLVF
EDNNTLVFI	9	TRUE	P62750|RL23A_HUMAN	RPL23A	HUMAN	Large ribosomal subunit protein uL23 OS=Homo sapiens OX=9606 GN=RPL23A PE=1 SV=1	EDNNTLVFI/1	['PEAKS']	[0.0046178031047357]	[0.5652223753356713]	[0.0485433202945916]	0.770641	0.972479	1	1	0.0046178	0.0485433	0.565222	0	NA	1	0	0	0	0	0	0	1	0	0	1	0	NA	NA	netMHCpan-4.1	HLA-B*51:01	6.676	NB	EDNNTLVFI	NA	NA
EDPKFEVIEKPQA	13	FALSE	sp|P18859|ATP5J_HUMAN	ATP5PF	HUMAN	ATP synthase-coupling factor 6, mitochondrial OS=Homo sapiens OX=9606 GN=ATP5PF PE=1 SV=1	EDPKFEVIEKPQA/3	['MSFragger', 'Comet', 'Sage', 'PEAKS']	[0.0011070694290684, 0.0006958942240779, 0.0006474587245063, 0.0005488474204171]	[1.2218484544935453, 0.8204295407632588, 0.8500055976289966, 1.2725756063810831]	[0.0047383754134226, 0.0017404279082425, 0.0046501476788393, 0.0009099629168893]	0.891698	1.78344	1	4	0.000548847	0.000909963	1.27258	0	NA	1	1	0	0	0	0	0	0	0	1	0	0	NA	NA	netMHCIIpan-4.3	DRB1_1601	5.44	NB	FEVIEKPQA	NA	NA
EDPYYGY	7	FALSE	sp|O43390|HNRPR_HUMAN;sp|O60506|HNRPQ_HUMAN	HNRNPR;SYNCRIP	HUMAN	Heterogeneous nuclear ribonucleoprotein R OS=Homo sapiens OX=9606 GN=HNRNPR PE=1 SV=1	EDPYYGY/1	['MSFragger', 'Comet', 'Sage', 'PEAKS']	[0.0006814310051107, 0.0018823529411764, 0.0009063444108761, 0.0005488474204171]	[1.2664810632120616, 0.6310320443338987, 0.8186521414354253, 1.35381391092917]	[0.0037264430309172, 0.0096493249097336, 0.0060609704909095, 0.0007118045162325]	0.953398	1.90992	1	4	0.000548847	0.000711805	1.35381	2	['DEPYYYG(2)']	17	3	3	2	1	2	2	2	2	9	8	0	NA	NA	NA	NA	NA	NA	NA	NA	NA
EDSPNKLYTLVTYVPVTTF	19	FALSE	sp|P62899|RL31_HUMAN	RPL31	HUMAN	Large ribosomal subunit protein eL31 OS=Homo sapiens OX=9606 GN=RPL31 PE=1 SV=1	EDSPNKLYTLVTYVPVTTF/2	['MSFragger', 'Comet', 'Sage', 'PEAKS']	[0.0002711496746203, 0.0003395585738539, 0.0002794857462269, 0.0002903600464576]	[2.452534411882081, 0.913454703692729, 1.2633288800930291, 2.150007318690015]	[5.392187451211368e-06, 0.0007494036968828, 0.0001380297368732, 6.502017402376489e-05]	0.98579	0.298901	1	4	0.00027115	5.39219e-06	2.45253	0	NA	3	0	0	0	0	0	2	1	0	0	3	0	NA	NA	NA	NA	NA	NA	NA	NA	NA
EDSVAVLGG	9	TRUE	tr|A0A0H3M7T8|A0A0H3M7T8_MYCBP	BCG_2137c	MYCBP	Probable conserved integral membrane protein OS=Mycobacterium bovis (strain BCG / Pasteur 1173P2) OX=410289 GN=BCG_2137c PE=4 SV=1	EDSVAVLGG/1	['MSFragger', 'Comet', 'Sage']	[0.0094216417910447, 0.0086369502630795, 0.0090375925391789]	[0.7361471688466915, 0.4263638256233016, 0.5229950591070023]	[0.0624461288679746, 0.0594952821331058, 0.0672514677352097]	0.85024	0.688236	1	3	0.00863695	0.0594953	0.736147	0	NA	1	0	1	0	0	0	0	0	0	1	0	0	NA	NA	netMHCpan-4.1	HLA-B*18:01	53.5	NB	EDSVAVLGG	NA	NA
EDTNTFRGVVIKY	13	FALSE	sp|Q8TAD8|SNIP1_HUMAN	SNIP1	HUMAN	Smad nuclear-interacting protein 1 OS=Homo sapiens OX=9606 GN=SNIP1 PE=1 SV=1	EDTNTFRGVVIKY/3	['MSFragger', 'Sage', 'PEAKS']	[0.0008326394671107, 0.0009063444108761, 0.001146920518408]	[1.2581623242295226, 0.8062509674952233, 0.8490408019928585]	[0.0038975596909326, 0.0067291049785375, 0.008237028734311]	0.128963	0.0645569	1	3	0.000832639	0.00389756	1.25816	0	NA	1	0	0	1	0	0	0	0	0	1	0	0	NA	NA	netMHCIIpan-4.3	HLA-DPA10202-DPB10402	4.08	WB	IVVGRFTNT	NA	NA
EDVPRKLL	8	TRUE	Q02878|RL6_HUMAN	RPL6	HUMAN	Large ribosomal subunit protein eL6 OS=Homo sapiens OX=9606 GN=RPL6 PE=1 SV=3	EDVPRKLL/1	['PEAKS']	[0.0018092805449127]	[0.7337407968004849]	[0.018011719792902]	0.866154	0.955209	1	1	0.00180928	0.0180117	0.733741	0	NA	1	0	0	0	0	0	0	1	0	0	1	0	NA	NA	netMHCpan-4.1	HLA-B*18:01	6.233	NB	EDVPRK-LL	2	EDVP-RKLL
EDYDDFTKELNQYR	14	FALSE	sp|Q9UPT8|ZC3H4_HUMAN	ZC3H4	HUMAN	Zinc finger CCCH domain-containing protein 4 OS=Homo sapiens OX=9606 GN=ZC3H4 PE=1 SV=3	EDYDDFTKELNQYR/3	['MSFragger', 'Comet', 'Sage', 'PEAKS']	[0.0002711496746203, 0.0003395585738539, 0.0002794857462269, 0.0002903600464576]	[3.821347228435572, 1.6786177390081016, 1.657744899383905, 2.2537977361511605]	[2.733758881503777e-09, 7.284653953464981e-07, 4.78780527753691e-06, 4.593878704118437e-05]	0.660758	0.464133	1	4	0.00027115	2.73376e-09	3.82135	0	NA	3	1	2	0	0	0	0	0	0	3	0	0	NA	NA	netMHCIIpan-4.3	DRB5_0101	5.07	NB	FTKELNQYR	NA	NA
EDYSFTAY	8	TRUE	sp|P46063|RECQ1_HUMAN	RECQL	HUMAN	ATP-dependent DNA helicase Q1 OS=Homo sapiens OX=9606 GN=RECQL PE=1 SV=3	EDYSFTAY/1	['MSFragger', 'Comet', 'Sage', 'PEAKS']	[0.0044242893485233, 0.0039053254437869, 0.0028479886080455, 0.0012131906915186]	[0.9260593737628198, 0.5238308216348276, 0.6718901873302456, 0.7908209650941165]	[0.0225733949953056, 0.0252536007573757, 0.0206058806413427, 0.012225980148514]	0.976222	3.59623	1	4	0.00121319	0.012226	0.926059	0	NA	11	1	1	2	2	1	1	1	2	6	5	0	NA	NA	netMHCpan-4.1	HLA-B*18:01	0.141	SB	EDY-SFTAY	2	EDY-SFTAY
EDYVQSMDVAAFNKI	15	FALSE	sp|P24534|EF1B_HUMAN	EEF1B2	HUMAN	Elongation factor 1-beta OS=Homo sapiens OX=9606 GN=EEF1B2 PE=1 SV=3	EDYVQSMDVAAFNKI/2;EDYVQSM[UNIMOD:Oxidation]DVAAFNKI/2	['MSFragger', 'Comet', 'Sage', 'PEAKS']	[0.0002711496746203, 0.0003395585738539, 0.0002794857462269, 0.0002903600464576]	[2.9932161219301343, 1.6038316540274442, 2.0490475759931863, 2.2091725903699766]	[2.69318034900044e-07, 1.4351226356738675e-06, 1.704986952099216e-07, 5.334427729745383e-05]	0.938558	0.311033	2	4	0.00027115	1.70499e-07	2.99322	0	NA	12	3	3	3	2	0	0	0	1	11	1	0	NA	NA	netMHCIIpan-4.3	HLA-DPA10103-DPB10401	1.89	WB	MDVAAFNKI	NA	NA
EDYYDYY	7	FALSE	sp|O60506|HNRPQ_HUMAN	SYNCRIP	HUMAN	Heterogeneous nuclear ribonucleoprotein Q OS=Homo sapiens OX=9606 GN=SYNCRIP PE=1 SV=2	EDYYDYY/1	['Sage', 'PEAKS']	[0.0097069079257374, 0.0006299609424215]	[0.5021557043515203, 0.9967788176840676]	[0.0787019534559681, 0.0032356548023984]	0.919622	1.16585	1	2	0.000629961	0.00323565	0.996779	0	NA	1	0	1	0	0	0	0	0	0	1	0	0	NA	NA	NA	NA	NA	NA	NA	NA	NA
EDYYDYYGYDYHNYR	15	FALSE	sp|O60506|HNRPQ_HUMAN	SYNCRIP	HUMAN	Heterogeneous nuclear ribonucleoprotein Q OS=Homo sapiens OX=9606 GN=SYNCRIP PE=1 SV=2	EDYYDYYGYDYHNYR/3;EDYYDYYGYDYHNYR/2	['MSFragger', 'Comet', 'Sage', 'PEAKS']	[0.0002711496746203, 0.0003395585738539, 0.0002794857462269, 0.0002903600464576]	[3.1279761951123835, 1.1442864178171868, 1.4983045419011216, 1.7780905252436998]	[1.276077606563504e-07, 9.250586195431506e-05, 1.863240855687009e-05, 0.0002202027672254]	0.679311	3.21252	2	4	0.00027115	1.27608e-07	3.12798	0	NA	6	5	1	0	0	0	0	0	0	6	0	0	NA	NA	netMHCIIpan-4.3	HLA-DPA10103-DPB10201	8.32	NB	YYGYDYHNY	NA	NA
EDYYDYYGYDYHNYRGGYED	20	FALSE	sp|O60506|HNRPQ_HUMAN	SYNCRIP	HUMAN	Heterogeneous nuclear ribonucleoprotein Q OS=Homo sapiens OX=9606 GN=SYNCRIP PE=1 SV=2	EDYYDYYGYDYHNYRGGYED/3	['MSFragger', 'Comet', 'Sage', 'PEAKS']	[0.0002711496746203, 0.0006958942240779, 0.0002794857462269, 0.0002903600464576]	[2.549517074651844, 0.7625474551231745, 1.0622248382540067, 2.053844173364881]	[3.1500343789837863e-06, 0.0029393371181915, 0.0007658742655397, 8.960827316656035e-05]	0.0251935	3.27453	1	4	0.00027115	3.15003e-06	2.54952	0	NA	6	0	2	0	0	1	1	1	1	2	4	0	NA	NA	NA	NA	NA	NA	NA	NA	NA
EEAAEYAKLL	10	TRUE	sp|P62753|RS6_HUMAN	RPS6	HUMAN	Small ribosomal subunit protein eS6 OS=Homo sapiens OX=9606 GN=RPS6 PE=1 SV=1	EEAAEYAKLL/2	['MSFragger', 'Comet', 'Sage', 'PEAKS']	[0.0002711496746203, 0.0003395585738539, 0.0002794857462269, 0.0002903600464576]	[2.3455529182733064, 1.2402784240758555, 1.2300621001740362, 1.9654674336680564]	[9.75618967623824e-06, 3.875199917039244e-05, 0.0001832723006379, 0.000120096183782]	0.814482	3.08338	1	4	0.00027115	9.75619e-06	2.34555	0	NA	4	2	1	1	0	0	0	0	0	4	0	0	NA	NA	netMHCpan-4.1	HLA-B*18:01	2.211	NB	EEAEYAKLL	2	EEAEYAKLL
EEAAEYAKLLA	11	TRUE	sp|P62753|RS6_HUMAN	RPS6	HUMAN	Small ribosomal subunit protein eS6 OS=Homo sapiens OX=9606 GN=RPS6 PE=1 SV=1	EEAAEYAKLLA/2	['MSFragger', 'Comet', 'Sage', 'PEAKS']	[0.0002711496746203, 0.0003395585738539, 0.0002794857462269, 0.0002903600464576]	[2.587738489161808, 1.4789147171986508, 1.2047494881278675, 2.030637297451684]	[2.548654766105798e-06, 4.454161440764655e-06, 0.0002273942591989, 9.679333986105158e-05]	0.964934	1.32316	1	4	0.00027115	2.54865e-06	2.58774	0	NA	6	2	2	2	0	0	0	0	0	6	0	0	NA	NA	netMHCpan-4.1	HLA-B*18:01	9.275	NB	EEAAAKLLA	2	EEAEYAKLL
EEAAVVQY	8	TRUE	sp|Q8IZP0|ABI1_HUMAN	ABI1	HUMAN	Abl interactor 1 OS=Homo sapiens OX=9606 GN=ABI1 PE=1 SV=4	EEAAVVQY/1	['MSFragger', 'Comet', 'Sage', 'PEAKS']	[0.0035236081747709, 0.0012943786982248, 0.0011602610587382, 0.0012131906915186]	[0.9774467162121296, 0.686389214712364, 0.77921679196933, 0.8109684697779458]	[0.0172252813364305, 0.0058537544954936, 0.0084472242943973, 0.0106542660837568]	0.958447	2.54976	1	4	0.00116026	0.00585375	0.977447	0	NA	11	3	2	1	1	0	3	1	0	7	4	0	NA	NA	netMHCpan-4.1	HLA-B*18:01	0.006	SB	EEA-AVVQY	2	EEAA-VVQY
EEAFTNQY	8	TRUE	sp|Q9C0A6|SETD5_HUMAN	SETD5	HUMAN	Histone-lysine N-methyltransferase SETD5 OS=Homo sapiens OX=9606 GN=SETD5 PE=1 SV=2	EEAFTNQY/1	['MSFragger', 'Comet', 'Sage', 'PEAKS']	[0.0006814310051107, 0.0098216839897015, 0.0024218939210462, 0.0026666666666666]	[1.2769925570330949, 0.4023824319073986, 0.6886225172936956, 0.6552899446079236]	[0.0035206876783518, 0.0730796019586003, 0.0179577156595665, 0.0297617840996551]	0.810668	3.01664	1	4	0.000681431	0.00352069	1.27699	0	NA	1	1	0	0	0	0	0	0	0	1	0	0	NA	NA	netMHCpan-4.1	HLA-B*18:01	0.014	SB	EEA-FTNQY	2	EEA-FTNQY
EEAHLNTSF	9	TRUE	sp|Q7L9L4|MOB1B_HUMAN;sp|Q9H8S9|MOB1A_HUMAN	MOB1B;MOB1A	HUMAN	MOB kinase activator 1B OS=Homo sapiens OX=9606 GN=MOB1B PE=1 SV=3	EEAHLNTSF/1;EEAHLNTSF/2	['MSFragger', 'Comet', 'Sage', 'PEAKS']	[0.0005478451424397, 0.0003395585738539, 0.000383435582822, 0.0005190760446405]	[1.4403167397980765, 0.9090262906372168, 0.9037969458107602, 1.6015388915166024]	[0.0014491111394266, 0.0007800818804161, 0.0029473318924261, 0.0003725820835678]	0.983357	0.392373	2	4	0.000339559	0.000372582	1.60154	0	NA	14	4	1	2	2	2	1	1	1	9	5	0	NA	NA	netMHCpan-4.1	HLA-B*18:01	0.013	SB	EEAHLNTSF	2	EEAHLNTSF
EEAIIYSY	8	TRUE	sp|O15269|SPTC1_HUMAN	SPTLC1	HUMAN	Serine palmitoyltransferase 1 OS=Homo sapiens OX=9606 GN=SPTLC1 PE=1 SV=1	EEAIIYSY/1	['MSFragger', 'Comet', 'Sage', 'PEAKS']	[0.0008326394671107, 0.0008067769261799, 0.000544267053701, 0.0009547678720611]	[1.264366128545674, 0.744019979177699, 0.8631250487700177, 0.9394988565648036]	[0.003769239313522, 0.0034759286661839, 0.0041612759605998, 0.0045821705138359]	0.99324	0.752514	1	4	0.000544267	0.00347593	1.26437	1	['SANFSYNAL(1)']	13	2	3	2	1	1	1	1	2	8	5	0	NA	NA	netMHCpan-4.1	HLA-B*18:01	0.002	SB	EEA-IIYSY	2	EEA-IIYSY
EEALFQHF	8	TRUE	sp|Q9HB58|SP110_HUMAN	SP110	HUMAN	Sp110 nuclear body protein OS=Homo sapiens OX=9606 GN=SP110 PE=1 SV=5	EEALFQHF/2	['MSFragger', 'Comet', 'Sage']	[0.0008326394671107, 0.0015800284405119, 0.0002794857462269]	[1.2523319051712074, 0.6638979135513031, 1.002019397399044]	[0.0040220299910774, 0.0071727106606642, 0.001278719306472]	0.980293	0.0656435	1	3	0.000279486	0.00127872	1.25233	0	NA	2	0	1	1	0	0	0	0	0	2	0	0	NA	NA	netMHCpan-4.1	HLA-B*18:01	0.021	SB	EEA-LFQHF	2	EEALFQH-F
EEALILDNKY	10	TRUE	sp|Q13813|SPTN1_HUMAN	SPTAN1	HUMAN	Spectrin alpha chain, non-erythrocytic 1 OS=Homo sapiens OX=9606 GN=SPTAN1 PE=1 SV=3	EEALILDNKY/2	['MSFragger', 'Comet', 'Sage', 'PEAKS']	[0.0002711496746203, 0.002841293465025, 0.0002794857462269, 0.0005488474204171]	[1.7811812794436566, 0.5974691578026221, 1.043616462871423, 1.3278660475876425]	[0.0002224099023122, 0.0130553427854762, 0.0008973920046435, 0.0007664903729882]	0.936051	0.270216	1	4	0.00027115	0.00022241	1.78118	0	NA	1	0	0	1	0	0	0	0	0	1	0	0	NA	NA	netMHCpan-4.1	HLA-B*18:01	0.144	SB	EEALILNKY	2	EEALILNKY
EEALPVTT	8	TRUE	sp|Q92522|H1X_HUMAN	H1-10	HUMAN	Histone H1.10 OS=Homo sapiens OX=9606 GN=H1-10 PE=1 SV=1	EEALPVTT/1	['MSFragger', 'Comet', 'Sage', 'PEAKS']	[0.0022298006295907, 0.0006958942240779, 0.0006474587245063, 0.0006299609424215]	[1.093296934893467, 0.7658801024757419, 0.8339722624107906, 0.9959162061979364]	[0.009380231938358, 0.0028519947423228, 0.0053254282528041, 0.0032521179466209]	0.984924	1.20539	1	4	0.000629961	0.00285199	1.0933	0	NA	4	3	1	0	0	0	0	0	0	4	0	0	NA	NA	netMHCpan-4.1	HLA-B*18:01	0.552	WB	EEA-LPVTT	2	EEA-LPVTT
EEALPVTTAEGMAK	14	FALSE	sp|Q92522|H1X_HUMAN	H1-10	HUMAN	Histone H1.10 OS=Homo sapiens OX=9606 GN=H1-10 PE=1 SV=1	EEALPVTTAEGMAK/2	['MSFragger', 'Comet', 'Sage', 'PEAKS']	[0.0002711496746203, 0.0006261740763932, 0.0002794857462269, 0.0005488474204171]	[1.7276257437556752, 0.8724898264078279, 1.3212926591098018, 1.4645161995704308]	[0.0002990552610836, 0.0010861361947697, 8.42241540674372e-05, 0.0005323802697537]	0.843352	0.0316916	1	4	0.00027115	8.42242e-05	1.72763	0	NA	3	3	0	0	0	0	0	0	0	3	0	0	NA	NA	netMHCIIpan-4.3	DRB5_0101	31.85	NB	VTTAEGMAK	NA	NA
EEALPVTTAEGMAKKVTK	18	FALSE	sp|Q92522|H1X_HUMAN	H1-10	HUMAN	Histone H1.10 OS=Homo sapiens OX=9606 GN=H1-10 PE=1 SV=1	E[UNIMOD:Glu->pyro-Glu]EALPVTTAEGMAKKVTK/3;EEALPVTTAEGMAKKVTK/3	['MSFragger', 'Comet', 'Sage', 'PEAKS']	[0.0002711496746203, 0.0006261740763932, 0.0002794857462269, 0.0005190760446405]	[1.7466746462187803, 0.8566958680667965, 1.1938966578168313, 1.5690025958196978]	[0.0002691694517023, 0.0012531801638933, 0.0002494280770745, 0.0004069223135701]	0.620068	0.786053	2	4	0.00027115	0.000249428	1.74667	0	NA	5	1	3	1	0	0	0	0	0	5	0	0	NA	NA	netMHCIIpan-4.3	DRB5_0101	3.7	WB	VTTAEGMAK	NA	NA
EEAPKFLAF	9	TRUE	sp|O75865|TPC6A_HUMAN	TRAPPC6A	HUMAN	Trafficking protein particle complex subunit 6A OS=Homo sapiens OX=9606 GN=TRAPPC6A PE=1 SV=2	EEAPKFLAF/1;EEAPKFLAF/2	['MSFragger', 'Comet', 'Sage', 'PEAKS']	[0.0002711496746203, 0.0009778994719342, 0.0002794857462269, 0.0005488474204171]	[1.7295499462875334, 0.7119750881005237, 1.0027591759068677, 1.1980447609287526]	[0.0002958920810178, 0.004644856172318, 0.0012706939130523, 0.0011921339866545]	0.967761	1.22566	2	4	0.00027115	0.000295892	1.72955	0	NA	9	1	1	3	1	0	0	1	2	6	3	0	NA	NA	netMHCpan-4.1	HLA-B*18:01	0.004	SB	EEAPKFLAF	2	EEAPKFLAF
EEAPVLMHY	9	TRUE	sp|P23219|PGH1_HUMAN	PTGS1	HUMAN	Prostaglandin G/H synthase 1 OS=Homo sapiens OX=9606 GN=PTGS1 PE=1 SV=2	E[UNIMOD:Glu->pyro-Glu]EAPVLMHY/2;EEAPVLMHY/2;EEAPVLMHY/1;EEAPVLM[UNIMOD:Oxidation]HY/1	['MSFragger', 'Comet', 'Sage', 'PEAKS']	[0.0002711496746203, 0.0003395585738539, 0.0002794857462269, 0.0002903600464576]	[2.138665118259617, 1.043828376377813, 1.3464718152871635, 2.126929946110955]	[3.0708134362393666e-05, 0.0002299375433626, 6.795825309242731e-05, 7.023190628963698e-05]	0.981671	0.0408943	4	4	0.00027115	3.07081e-05	2.13867	0	NA	60	9	14	9	6	5	10	4	3	38	22	0	NA	NA	netMHCpan-4.1	HLA-B*18:01	0.003	SB	EEAPVLMHY	2	EEAPVLMHY
EEAQKLLEQY	10	TRUE	sp|Q00839|HNRPU_HUMAN	HNRNPU	HUMAN	Heterogeneous nuclear ribonucleoprotein U OS=Homo sapiens OX=9606 GN=HNRNPU PE=1 SV=6	EEAQKLLEQY/2	['MSFragger', 'Comet', 'Sage', 'PEAKS']	[0.0002711496746203, 0.0006958942240779, 0.000383435582822, 0.0005190760446405]	[1.7285517435677595, 0.8403010292069297, 0.9572432563701688, 1.5530188739190574]	[0.0002975288356756, 0.0014537877461462, 0.0018715568609078, 0.0004244971266242]	0.64648	1.19936	1	4	0.00027115	0.000297529	1.72855	0	NA	2	1	1	0	0	0	0	0	0	2	0	0	NA	NA	netMHCpan-4.1	HLA-B*18:01	0.15	SB	EEAQLLEQY	2	EEAQLLEQY
EEASANYF	8	TRUE	sp|Q9NW64|RBM22_HUMAN	RBM22	HUMAN	Pre-mRNA-splicing factor RBM22 OS=Homo sapiens OX=9606 GN=RBM22 PE=1 SV=1	EEASANYF/1	['Comet', 'Sage', 'PEAKS']	[0.006643467257197, 0.0076275383853392, 0.0029289970710029]	[0.4626276429506756, 0.5469953392818744, 0.6413535698561371]	[0.0433956669805791, 0.0559403940187642, 0.0323383467084209]	0.842107	0.55097	1	3	0.002929	0.0323383	0.641354	0	NA	3	0	2	0	0	0	0	0	1	2	1	0	NA	NA	netMHCpan-4.1	HLA-B*18:01	0.085	SB	EEA-SANYF	2	EEA-SANYF
EEASGAFVY	9	TRUE	sp|P29350|PTN6_HUMAN	PTPN6	HUMAN	Tyrosine-protein phosphatase non-receptor type 6 OS=Homo sapiens OX=9606 GN=PTPN6 PE=1 SV=1	EEASGAFVY/1	['MSFragger', 'Comet', 'Sage', 'PEAKS']	[0.0021604104779908, 0.0041488993891898, 0.004954670040059, 0.0008626001232285]	[1.1007215568620108, 0.5093953297362477, 0.5980270373577208, 0.948186517376342]	[0.0090204487279282, 0.0287152507721377, 0.0374588659957434, 0.004341030019508]	0.961199	0.168438	1	4	0.0008626	0.00434103	1.10072	0	NA	4	0	0	2	2	0	0	0	0	4	0	0	NA	NA	netMHCpan-4.1	HLA-B*18:01	0.011	SB	EEASGAFVY	2	EEASGAFVY
EEASLLHQF	9	TRUE	sp|Q01082|SPTB2_HUMAN	SPTBN1	HUMAN	Spectrin beta chain, non-erythrocytic 1 OS=Homo sapiens OX=9606 GN=SPTBN1 PE=1 SV=2	EEASLLHQF/2	['MSFragger', 'Comet', 'Sage', 'PEAKS']	[0.0002711496746203, 0.0006958942240779, 0.0002794857462269, 0.0005488474204171]	[1.627044201350989, 0.7730424613367544, 1.019365679468454, 1.474171361663814]	[0.0005209496172755, 0.0026729552585245, 0.0011031983526231, 0.0005195094474105]	0.918719	1.11086	1	4	0.00027115	0.000519509	1.62704	0	NA	4	1	1	1	1	0	0	0	0	4	0	0	NA	NA	netMHCpan-4.1	HLA-B*18:01	0.003	SB	EEASLLHQF	2	EEASLLHQF
EEDEEEDVPGQAKDEL	16	FALSE	sp|P27797|CALR_HUMAN	CALR	HUMAN	Calreticulin OS=Homo sapiens OX=9606 GN=CALR PE=1 SV=1	E[UNIMOD:Glu->pyro-Glu]EDEEEDVPGQAKDEL/2	['MSFragger', 'Comet', 'Sage']	[0.0022298006295907, 0.0006958942240779, 0.0042133274198913]	[1.0919837809415534, 0.8049840736409916, 0.6268576862800846]	[0.0094453111828776, 0.0020016938083335, 0.0297265202230265]	0.822391	0.0779948	1	3	0.000695894	0.00200169	1.09198	0	NA	2	2	0	0	0	0	0	0	0	2	0	0	NA	NA	netMHCIIpan-4.3	HLA-DQA10101-DQB10602	38.34	NB	EEEDVPGQA	NA	NA
EEEAARLF	8	TRUE	sp|Q92519|TRIB2_HUMAN;sp|Q96RU8|TRIB1_HUMAN	TRIB2;TRIB1	HUMAN	Tribbles homolog 2 OS=Homo sapiens OX=9606 GN=TRIB2 PE=1 SV=1	EEEAARLF/2;EEEAARLF/1	['MSFragger', 'Comet', 'Sage', 'PEAKS']	[0.0004670714619336, 0.0008067769261799, 0.000383435582822, 0.0005488474204171]	[1.5104792777121308, 0.733049232295309, 0.9538741166412122, 1.1886231642802465]	[0.0009878834348183, 0.0038386783196058, 0.0019259476335865, 0.0012380844989372]	0.950003	0.30787	2	4	0.000383436	0.000987883	1.51048	0	NA	4	2	0	1	1	0	0	0	0	4	0	0	NA	NA	netMHCpan-4.1	HLA-B*18:01	0.167	SB	EE-EAARLF	2	EE-EAARLF
EEEIAALVIDNG	12	TRUE	sp|P63261|ACTG_HUMAN	ACTG1	HUMAN	Actin, cytoplasmic 2 OS=Homo sapiens OX=9606 GN=ACTG1 PE=1 SV=1	[UNIMOD:Acetylation]-EEEIAALVIDNG/2	['MSFragger', 'PEAKS']	[0.0002711496746203, 0.0005488474204171]	[2.078514539999823, 1.229098172161412]	[4.285663743730205e-05, 0.0010587958977112]	0.517665	3.56982	1	2	0.00027115	4.28566e-05	2.07851	0	NA	1	1	0	0	0	0	0	0	0	1	0	0	NA	NA	netMHCpan-4.1	HLA-B*18:01	70	NB	EEALVIDNG	2	EEIALVIDN
EEEIAALVIDNGSGM	15	FALSE	sp|P63261|ACTG_HUMAN	ACTG1	HUMAN	Actin, cytoplasmic 2 OS=Homo sapiens OX=9606 GN=ACTG1 PE=1 SV=1	[UNIMOD:Acetylation]-EEEIAALVIDNGSGM[UNIMOD:Oxidation]/2	['MSFragger', 'PEAKS']	[0.0002711496746203, 0.0005488474204171]	[2.2433774355584783, 1.4647891118460226]	[1.7187811905705586e-05, 0.0005320118812971]	0.703827	2.0159	1	2	0.00027115	1.71878e-05	2.24338	0	NA	4	2	1	0	0	0	1	0	0	3	1	0	NA	NA	netMHCIIpan-4.3	HLA-DQA10101-DQB10602	0.93	SB	IAALVIDNG	NA	NA
EEEKNFKAF	9	TRUE	sp|P26373|RL13_HUMAN	RPL13	HUMAN	Large ribosomal subunit protein eL13 OS=Homo sapiens OX=9606 GN=RPL13 PE=1 SV=4	EEEKNFKAF/2	['MSFragger', 'Sage']	[0.005429575215586, 0.0035826242722794]	[0.8823439499171697, 0.6339945704565415]	[0.0284539635322635, 0.0280606734445036]	0.4472	0.760265	1	2	0.00358262	0.0280607	0.882344	0	NA	1	1	0	0	0	0	0	0	0	1	0	0	NA	NA	netMHCpan-4.1	HLA-B*18:01	0.04	SB	EEEKNFKAF	2	EEEKNFKAF
EEEPIFF	7	FALSE	sp|P01584|IL1B_HUMAN	IL1B	HUMAN	Interleukin-1 beta OS=Homo sapiens OX=9606 GN=IL1B PE=1 SV=2	EEEPIFF/1	['MSFragger', 'Comet', 'Sage', 'PEAKS']	[0.0006814310051107, 0.0011117287381878, 0.0010208546011375, 0.0005488474204171]	[1.2748973649800852, 0.7038116124518026, 0.7870190914214533, 1.260758439524895]	[0.0035607922027522, 0.0050007259069949, 0.0079113411065394, 0.0009467126185169]	0.960445	0.676856	1	4	0.000548847	0.000946713	1.2749	0	NA	4	1	1	1	1	0	0	0	0	4	0	0	NA	NA	NA	NA	NA	NA	NA	NA	NA
EEFAAALY	8	TRUE	sp|Q5T4S7|UBR4_HUMAN	UBR4	HUMAN	E3 ubiquitin-protein ligase UBR4 OS=Homo sapiens OX=9606 GN=UBR4 PE=1 SV=1	EEFAAALY/1	['MSFragger', 'Comet', 'Sage', 'PEAKS']	[0.0019326339039204, 0.0018823529411764, 0.0006474587245063, 0.0005488474204171]	[1.1241895914190028, 0.6306127810363231, 0.8581391428736977, 1.3181329862619229]	[0.0079697180897581, 0.0096858734661316, 0.0043407527320665, 0.0007888301886688]	0.98869	0.00484285	1	4	0.000548847	0.00078883	1.31813	0	NA	9	1	1	2	1	2	0	1	1	5	4	0	NA	NA	netMHCpan-4.1	HLA-B*18:01	0.014	SB	EEF-AAALY	2	EEFAAAL-Y
EEFALYVVH	9	TRUE	sp|P50749|RASF2_HUMAN	RASSF2	HUMAN	Ras association domain-containing protein 2 OS=Homo sapiens OX=9606 GN=RASSF2 PE=1 SV=1	EEFALYVVH/2	['MSFragger', 'Comet', 'Sage']	[0.0008326394671107, 0.0006261740763932, 0.000383435582822]	[1.2589312455884631, 0.8754603198962587, 0.9070604369662127]	[0.0038814269681062, 0.0010573008632782, 0.0028667932005555]	0.962354	1.41829	1	3	0.000383436	0.0010573	1.25893	0	NA	1	0	0	1	0	0	0	0	0	1	0	0	NA	NA	netMHCpan-4.1	HLA-B*18:01	0.049	SB	EEFALYVVH	2	EEFALYVVH
EEFDARWVTY	10	TRUE	sp|P20674|COX5A_HUMAN	COX5A	HUMAN	Cytochrome c oxidase subunit 5A, mitochondrial OS=Homo sapiens OX=9606 GN=COX5A PE=1 SV=2	EEFDARWVTY/2	['MSFragger', 'Comet', 'Sage', 'PEAKS']	[0.0002711496746203, 0.0003395585738539, 0.0002794857462269, 0.0002903600464576]	[1.897756524038141, 0.9164638080906702, 1.026261067041122, 1.7125605509584498]	[0.0001166598350269, 0.0007292488770103, 0.0010403025787241, 0.0002697233320374]	0.502289	0.518858	1	4	0.00027115	0.00011666	1.89776	0	NA	4	1	0	1	2	0	0	0	0	4	0	0	NA	NA	netMHCpan-4.1	HLA-B*18:01	0.007	SB	EEFDARVTY	2	EEFDARVTY
EEFDPFFRY	9	TRUE	sp|Q9UKT7|FBXL3_HUMAN	FBXL3	HUMAN	F-box/LRR-repeat protein 3 OS=Homo sapiens OX=9606 GN=FBXL3 PE=1 SV=1	EEFDPFFRY/2	['MSFragger', 'Comet', 'Sage', 'PEAKS']	[0.0002711496746203, 0.0003395585738539, 0.0002794857462269, 0.0002903600464576]	[2.160232897972926, 1.089445172947571, 1.2190200435171576, 2.0250318714589755]	[2.7248562166149736e-05, 0.0001520713513711, 0.0002013557563082, 9.861141297861515e-05]	0.990995	0.135095	1	4	0.00027115	2.72486e-05	2.16023	0	NA	6	1	1	1	1	0	0	1	1	4	2	0	NA	NA	netMHCpan-4.1	HLA-B*18:01	0.003	SB	EEFDPFFRY	2	EEFDPFFRY
EEFELLGKAY	10	TRUE	sp|B5ME19|EIFCL_HUMAN;sp|Q99613|EIF3C_HUMAN	EIF3CL;EIF3C	HUMAN	Eukaryotic translation initiation factor 3 subunit C-like protein OS=Homo sapiens OX=9606 GN=EIF3CL PE=1 SV=1	EEFELLGKAY/2;EEFELLGKAY/1	['MSFragger', 'Comet', 'Sage', 'PEAKS']	[0.0002711496746203, 0.0003395585738539, 0.0002794857462269, 0.0002903600464576]	[2.248862547416154, 1.246233665297585, 1.1570576253620424, 2.118953492916652]	[1.667316187312664e-05, 3.671561572930029e-05, 0.0003414124817584, 7.212762938918619e-05]	0.976206	1.7698	2	4	0.00027115	1.66732e-05	2.24886	0	NA	11	0	1	2	0	1	2	2	3	3	8	0	NA	NA	netMHCpan-4.1	HLA-B*18:01	0.013	SB	EEFELGKAY	2	EEFELLKAY
EEFGQLYGY	9	TRUE	sp|P56202|CATW_HUMAN	CTSW	HUMAN	Cathepsin W OS=Homo sapiens OX=9606 GN=CTSW PE=1 SV=2	EEFGQLYGY/1	['MSFragger', 'Comet', 'Sage']	[0.0008326394671107, 0.002841293465025, 0.000383435582822]	[1.2595660769840444, 0.5865157396837195, 0.9672361807733908]	[0.0038681566308036, 0.0144066379725132, 0.0017190797445643]	0.948844	0.415369	1	3	0.000383436	0.00171908	1.25957	0	NA	3	0	0	0	2	0	0	0	1	2	1	0	NA	NA	netMHCpan-4.1	HLA-B*18:01	0.01	SB	EEFGQLYGY	2	EEFGQLYGY
EEFGRFASF	9	TRUE	sp|P01903|DRA_HUMAN	HLA-DRA	HUMAN	HLA class II histocompatibility antigen, DR alpha chain OS=Homo sapiens OX=9606 GN=HLA-DRA PE=1 SV=2	EEFGRFASF/2	['MSFragger', 'Comet', 'Sage']	[0.0002711496746203, 0.0006958942240779, 0.0002794857462269]	[1.940692321462566, 0.8400099019525903, 1.121236191352302]	[9.196976794147706e-05, 0.001457625891538, 0.0004632713960171]	0.961296	0.612904	1	3	0.00027115	9.19698e-05	1.94069	0	NA	3	0	1	0	0	0	1	0	1	1	2	0	NA	NA	netMHCpan-4.1	HLA-B*18:01	0.006	SB	EEFGRFASF	2	EEFGRFASF
EEFKDFNKY	9	TRUE	sp|O94953|KDM4B_HUMAN	KDM4B	HUMAN	Lysine-specific demethylase 4B OS=Homo sapiens OX=9606 GN=KDM4B PE=1 SV=4	EEFKDFNKY/2	['MSFragger', 'Comet', 'Sage', 'PEAKS']	[0.0002711496746203, 0.0008067769261799, 0.0002794857462269, 0.0005488474204171]	[1.9819649549259089, 0.7580604985207029, 1.0313006913050708, 1.4056930473119496]	[7.31728011884802e-05, 0.0030611656809266, 0.0009966103905729, 0.0006191348236916]	0.87594	1.94033	1	4	0.00027115	7.31728e-05	1.98196	0	NA	1	1	0	0	0	0	0	0	0	1	0	0	NA	NA	netMHCpan-4.1	HLA-B*18:01	0.004	SB	EEFKDFNKY	2	EEFKDFNKY
EEFKHIAVF	9	TRUE	sp|O60841|IF2P_HUMAN	EIF5B	HUMAN	Eukaryotic translation initiation factor 5B OS=Homo sapiens OX=9606 GN=EIF5B PE=1 SV=4	EEFKHIAVF/2	['Comet', 'PEAKS']	[0.00462597314679, 0.0029289970710029]	[0.495575528635411, 0.6412412247260325]	[0.0324601874642296, 0.0323596981299921]	0.816998	0.195669	1	2	0.002929	0.0323597	0.641241	0	NA	2	0	0	0	1	0	0	0	1	1	1	0	NA	NA	netMHCpan-4.1	HLA-B*18:01	0.002	SB	EEFKHIAVF	2	EEFKHIAVF
EEFKITSF	8	TRUE	sp|Q5TEA3|DAAF9_HUMAN	DNAAF9	HUMAN	Dynein axonemal assembly factor 9 OS=Homo sapiens OX=9606 GN=DNAAF9 PE=1 SV=1	EEFKITSF/1;EEFKITSF/2	['MSFragger', 'Comet', 'Sage', 'PEAKS']	[0.0004670714619336, 0.0006958942240779, 0.0002794857462269, 0.0009547678720611]	[1.5405962332676084, 0.8033748281973351, 1.023857623994005, 0.936567242002426]	[0.0008376991308572, 0.0020310748689852, 0.0010618081987732, 0.0046669763620336]	0.984157	0.0347855	2	4	0.000279486	0.000837699	1.5406	0	NA	10	1	0	1	2	2	0	1	3	4	6	0	NA	NA	netMHCpan-4.1	HLA-B*18:01	0.003	SB	EEFKI-TSF	2	EEFKI-TSF
EEFKSFAL	8	TRUE	sp|Q7L5N7|PCAT2_HUMAN	LPCAT2	HUMAN	Lysophosphatidylcholine acyltransferase 2 OS=Homo sapiens OX=9606 GN=LPCAT2 PE=1 SV=1	EEFKSFAL/1;EEFKSFAL/2	['Comet', 'Sage', 'PEAKS']	[0.0039789350497366, 0.000383435582822, 0.001146920518408]	[0.5162653887165665, 0.9193661392888473, 0.8458986105201819]	[0.0270136233992331, 0.0025823238300976, 0.0084122576965703]	0.934343	0.667863	2	3	0.000383436	0.00258232	0.919366	0	NA	3	0	0	1	0	0	1	1	0	1	2	0	NA	NA	netMHCpan-4.1	HLA-B*18:01	0.042	SB	EEF-KSFAL	2	EEFKSF-AL
EEFKVKLY	8	TRUE	sp|O43719|HTSF1_HUMAN	HTATSF1	HUMAN	17S U2 SnRNP complex component HTATSF1 OS=Homo sapiens OX=9606 GN=HTATSF1 PE=1 SV=1	E[UNIMOD:Glu->pyro-Glu]EFKVKLY/2;EEFKVKLY/1;EEFKVKLY/2	['MSFragger', 'Comet', 'Sage', 'PEAKS']	[0.0002711496746203, 0.0015800284405119, 0.000383435582822, 0.0007515971439308]	[1.7149587606582588, 0.646670583169936, 0.9205330939407464, 0.963649057334921]	[0.0003207357030399, 0.0083797018752708, 0.0025568527047144, 0.0039470482687337]	0.955207	0.641993	3	4	0.00027115	0.000320736	1.71496	0	NA	13	1	3	1	4	0	3	0	1	9	4	0	NA	NA	netMHCpan-4.1	HLA-B*18:01	0.007	SB	EEFKVKL-Y	2	EEFKVKL-Y
EEFLFRTAL	9	TRUE	sp|Q9P2M4|TBC14_HUMAN	TBC1D14	HUMAN	TBC1 domain family member 14 OS=Homo sapiens OX=9606 GN=TBC1D14 PE=1 SV=3	EEFLFRTAL/2	['MSFragger', 'Comet', 'Sage', 'PEAKS']	[0.0002711496746203, 0.0003395585738539, 0.0002794857462269, 0.0005190760446405]	[1.6497877125965488, 0.8991553590793779, 1.0027000777365829, 1.5770240258933246]	[0.0004595831889629, 0.0008530562735477, 0.0012713331803313, 0.0003982801898961]	0.970115	0.029262	1	4	0.00027115	0.00039828	1.64979	0	NA	3	0	0	0	0	0	1	1	1	0	3	0	NA	NA	netMHCpan-4.1	HLA-B*18:01	0.017	SB	EEFLFRTAL	2	EEFLFRTAL
EEFLSKVSI	9	TRUE	sp|P10644|KAP0_HUMAN;sp|P31321|KAP1_HUMAN	PRKAR1A;PRKAR1B	HUMAN	cAMP-dependent protein kinase type I-alpha regulatory subunit OS=Homo sapiens OX=9606 GN=PRKAR1A PE=1 SV=1	EEFLSKVSI/2	['MSFragger', 'Comet', 'Sage', 'PEAKS']	[0.0002711496746203, 0.0003395585738539, 0.0002794857462269, 0.0002903600464576]	[1.789392999213489, 1.0220965947074203, 0.9973447476065757, 1.8111998618881515]	[0.0002125328213811, 0.0002799952545664, 0.0013306145534636, 0.0001982882190307]	0.989876	4.02761	1	4	0.00027115	0.000198288	1.8112	0	NA	8	0	1	2	3	0	0	0	2	6	2	0	NA	NA	netMHCpan-4.1	HLA-B*18:01	0.103	SB	EEFLSKVSI	2	EEFLSKVSI
EEFMPVETF	9	TRUE	sp|Q5T4S7|UBR4_HUMAN	UBR4	HUMAN	E3 ubiquitin-protein ligase UBR4 OS=Homo sapiens OX=9606 GN=UBR4 PE=1 SV=1	EEFMPVETF/1	['MSFragger', 'Comet', 'Sage', 'PEAKS']	[0.0005478451424397, 0.0037874160048869, 0.000383435582822, 0.0008626001232285]	[1.445851154546253, 0.5346934549730081, 0.9498156613348144, 0.953595239050708]	[0.0014060346173508, 0.022921236554321, 0.001993563558192, 0.0041982685666841]	0.965089	0.0530482	1	4	0.000383436	0.00140603	1.44585	0	NA	1	0	0	1	0	0	0	0	0	1	0	0	NA	NA	netMHCpan-4.1	HLA-B*18:01	0.005	SB	EEFMPVETF	2	EEFMPVETF
EEFNRLKTF	9	TRUE	sp|P98170|XIAP_HUMAN	XIAP	HUMAN	E3 ubiquitin-protein ligase XIAP OS=Homo sapiens OX=9606 GN=XIAP PE=1 SV=2	EEFNRLKTF/2	['Sage']	[0.0076275383853392]	[0.5470089895847816]	[0.0559344859553607]	0.440205	1.70514	1	1	0.00762754	0.0559345	0.547009	0	NA	1	1	0	0	0	0	0	0	0	1	0	0	NA	NA	netMHCpan-4.1	HLA-B*18:01	0.01	SB	EEFNRLKTF	2	EEFNRLKTF
EEFQFIKK	8	TRUE	sp|P55081|MFAP1_HUMAN	MFAP1	HUMAN	Microfibrillar-associated protein 1 OS=Homo sapiens OX=9606 GN=MFAP1 PE=1 SV=2	EEFQFIKK/2	['Comet']	[0.002841293465025]	[0.579971304147512]	[0.0152791278102761]	0.687622	1.08684	1	1	0.00284129	0.0152791	0.579971	0	NA	1	1	0	0	0	0	0	0	0	1	0	0	NA	NA	netMHCpan-4.1	HLA-B*18:01	0.562	WB	EEFQFIKK-	2	EEFQF-IKK
EEFQIHVF	8	TRUE	sp|Q5R372|RBG1L_HUMAN	RABGAP1L	HUMAN	Rab GTPase-activating protein 1-like OS=Homo sapiens OX=9606 GN=RABGAP1L PE=1 SV=1	EEFQIHVF/1;EEFQIHVF/2	['MSFragger', 'Comet', 'Sage', 'PEAKS']	[0.0019326339039204, 0.0008067769261799, 0.0009063444108761, 0.0012131906915186]	[1.1206073598393356, 0.7457879566005383, 0.7984570675841733, 0.838183653497111]	[0.0081220005658005, 0.0034207607618195, 0.0071856416030859, 0.0088598593465447]	0.833137	1.61083	2	4	0.000806777	0.00342076	1.12061	0	NA	4	0	0	1	1	1	0	0	1	2	2	0	NA	NA	netMHCpan-4.1	HLA-B*18:01	0.002	SB	EEFQI-HVF	2	EEFQIHV-F
EEFQTPITY	9	TRUE	sp|P60002|ELOF1_HUMAN	ELOF1	HUMAN	Transcription elongation factor 1 homolog OS=Homo sapiens OX=9606 GN=ELOF1 PE=1 SV=1	EEFQTPITY/1;EEFQTPITY/2	['MSFragger', 'Comet', 'Sage', 'PEAKS']	[0.0002711496746203, 0.0003395585738539, 0.0002794857462269, 0.0005190760446405]	[1.8254959612928523, 1.0482061868457149, 1.1836330314126329, 1.5701048094763026]	[0.0001740467632039, 0.0002209925554659, 0.0002722262346503, 0.0004057278461691]	0.977996	0.745524	2	4	0.00027115	0.000174047	1.8255	0	NA	21	4	2	4	2	2	2	3	2	12	9	0	NA	NA	netMHCpan-4.1	HLA-B*18:01	0.001	SB	EEFQTPITY	2	EEFQTPITY
EEFRASEL	8	TRUE	sp|O60306|AQR_HUMAN	AQR	HUMAN	RNA helicase aquarius OS=Homo sapiens OX=9606 GN=AQR PE=1 SV=4	EEFRASEL/2	['MSFragger']	[0.0077647287197903]	[0.7857553432903847]	[0.0477627592780467]	0.863799	0.558748	1	1	0.00776473	0.0477628	0.785755	0	NA	1	1	0	0	0	0	0	0	0	1	0	0	NA	NA	netMHCpan-4.1	HLA-B*18:01	0.065	SB	EEF-RASEL	2	EEFR-ASEL
EEFRHVIAW	9	TRUE	sp|P41162|ETV3_HUMAN;sp|Q6ZN32|ETV3L_HUMAN	ETV3;ETV3L	HUMAN	ETS translocation variant 3 OS=Homo sapiens OX=9606 GN=ETV3 PE=1 SV=2	EEFRHVIAW/2	['MSFragger', 'Sage']	[0.0022298006295907, 0.0010208546011375]	[1.0930464492354548, 0.7876022219331581]	[0.0093926118825986, 0.0078726593008138]	0.711826	1.284	1	2	0.00102085	0.00787266	1.09305	0	NA	2	0	0	1	1	0	0	0	0	2	0	0	NA	NA	netMHCpan-4.1	HLA-B*18:01	0.035	SB	EEFRHVIAW	2	EEFRHVIAW
EEFRIHFTF	9	TRUE	sp|P11215|ITAM_HUMAN	ITGAM	HUMAN	Integrin alpha-M OS=Homo sapiens OX=9606 GN=ITGAM PE=1 SV=2	EEFRIHFTF/2	['MSFragger', 'Comet', 'Sage', 'PEAKS']	[0.0005478451424397, 0.0003395585738539, 0.000383435582822, 0.0005488474204171]	[1.4606501815338893, 0.9144446078989412, 0.9734210730661812, 1.2728157174483488]	[0.0012969931805033, 0.0007427126632636, 0.0016309832108496, 0.0009092417277056]	0.904923	0.753995	1	4	0.000339559	0.000742713	1.46065	0	NA	6	1	1	0	1	0	1	1	1	3	3	0	NA	NA	netMHCpan-4.1	HLA-B*18:01	0.005	SB	EEFRIHFTF	2	EEFRIHFTF
EEFSYGYSL	9	TRUE	sp|Q00839|HNRPU_HUMAN	HNRNPU	HUMAN	Heterogeneous nuclear ribonucleoprotein U OS=Homo sapiens OX=9606 GN=HNRNPU PE=1 SV=6	EEFSYGYSL/1	['MSFragger', 'Comet', 'Sage', 'PEAKS']	[0.0002711496746203, 0.0008067769261799, 0.000383435582822, 0.0005488474204171]	[1.563663869719248, 0.7492505946184379, 0.960924989427357, 1.5064586108639968]	[0.000738156807429, 0.003315232684884, 0.0018138699885195, 0.0004786583017307]	0.72951	0.00817516	1	4	0.00027115	0.000478658	1.56366	0	NA	18	3	3	2	4	2	2	1	1	12	6	0	NA	NA	netMHCpan-4.1	HLA-B*18:01	0.019	SB	EEFSYGYSL	2	EEFSYGYSL
EEFTVARL	8	TRUE	sp|P33176|KINH_HUMAN;sp|Q12840|KIF5A_HUMAN	KIF5B;KIF5A	HUMAN	Kinesin-1 heavy chain OS=Homo sapiens OX=9606 GN=KIF5B PE=1 SV=1	EEFTVARL/2	['MSFragger', 'Comet', 'Sage', 'PEAKS']	[0.0005478451424397, 0.001567944250871, 0.000383435582822, 0.0005488474204171]	[1.3942287287155513, 0.6751522436606412, 0.927305885175118, 1.1839804951089994]	[0.0018627399684838, 0.0064793748665087, 0.0024138876887613, 0.0012617810276977]	0.972375	0.467578	1	4	0.000383436	0.00126178	1.39423	0	NA	7	3	2	1	1	0	0	0	0	7	0	0	NA	NA	netMHCpan-4.1	HLA-B*18:01	0.093	SB	EEF-TVARL	2	EEFTVA-RL
EEGKGAVY	8	TRUE	sp|P20618|PSB1_HUMAN	PSMB1	HUMAN	Proteasome subunit beta type-1 OS=Homo sapiens OX=9606 GN=PSMB1 PE=1 SV=2	EEGKGAVY/1	['MSFragger', 'Comet', 'Sage']	[0.0044242893485233, 0.0037509377344336, 0.0069958025184889]	[0.9233540714577616, 0.5505208832890847, 0.5544943308876341]	[0.0228981064747818, 0.0198968451396888, 0.0527792954817758]	0.947444	3.37861	1	3	0.00375094	0.0198968	0.923354	0	NA	1	0	0	1	0	0	0	0	0	1	0	0	NA	NA	netMHCpan-4.1	HLA-B*18:01	0.084	SB	EE-GKGAVY	2	EEGKGAV-Y
EEGLTYKF	8	TRUE	sp|Q5JTH9|RRP12_HUMAN	RRP12	HUMAN	RRP12-like protein OS=Homo sapiens OX=9606 GN=RRP12 PE=1 SV=2	EEGLTYKF/2;EEGLTYKF/1	['MSFragger', 'Comet', 'Sage', 'PEAKS']	[0.0006814310051107, 0.0006261740763932, 0.000383435582822, 0.0005488474204171]	[1.296753953816462, 0.8713659228832521, 0.9123524234086334, 1.1640430707187728]	[0.0031635877454876, 0.0010972500069192, 0.0027408239481723, 0.0013721668503484]	0.957944	0.000273469	2	4	0.000383436	0.00109725	1.29675	0	NA	8	0	3	1	0	1	2	0	1	4	4	0	NA	NA	netMHCpan-4.1	HLA-B*18:01	0.054	SB	EE-GLTYKF	2	EE-GLTYKF
EEGLVSQY	8	TRUE	sp|Q8WTT2|NOC3L_HUMAN	NOC3L	HUMAN	Nucleolar complex protein 3 homolog OS=Homo sapiens OX=9606 GN=NOC3L PE=1 SV=1	EEGLVSQY/1	['MSFragger', 'Comet']	[0.0064718373950854, 0.0015800284405119]	[0.8312594629936785, 0.6615998707367232]	[0.0373818142141459, 0.007323121497057]	0.946897	3.21129	1	2	0.00158003	0.00732312	0.831259	0	NA	7	1	2	1	1	0	2	0	0	5	2	0	NA	NA	netMHCpan-4.1	HLA-B*18:01	0.017	SB	EE-GLVSQY	2	EE-GLVSQY
EEGPKEMTL	9	TRUE	sp|Q8NC51|SERB1_HUMAN	SERBP1	HUMAN	SERPINE1 mRNA-binding protein 1 OS=Homo sapiens OX=9606 GN=SERBP1 PE=1 SV=2	EEGPKEMTL/1	['MSFragger', 'Comet', 'Sage', 'PEAKS']	[0.0083333333333333, 0.0027357811375089, 0.0093093948893321, 0.0002903600464576]	[0.7574846081417994, 0.5997753158580281, 0.507895115505442, 1.6561387880302696]	[0.0556471440331155, 0.012787254793578, 0.075386297636171, 0.0003191074240287]	0.692192	0.825505	1	4	0.00029036	0.000319107	1.65614	0	NA	1	0	1	0	0	0	0	0	0	1	0	0	NA	NA	netMHCpan-4.1	HLA-B*18:01	0.299	SB	EEGPKEMTL	2	EEGPKEMTL
EEGPLSPF	8	TRUE	sp|Q5VUA4|ZN318_HUMAN	ZNF318	HUMAN	Zinc finger protein 318 OS=Homo sapiens OX=9606 GN=ZNF318 PE=1 SV=2	EEGPLSPF/1	['MSFragger', 'Comet', 'Sage']	[0.0023514043109079, 0.0076258261311642, 0.0019864918553833]	[1.0708333263602203, 0.4404800977968686, 0.7394121031076285]	[0.0105566010106274, 0.0526490595251985, 0.0117858051722211]	0.909752	0.358195	1	3	0.00198649	0.0105566	1.07083	0	NA	7	1	1	3	2	0	0	0	0	7	0	0	NA	NA	netMHCpan-4.1	HLA-B*18:01	0.139	SB	EEGPLSP-F	2	EEGPL-SPF
EEGPTLSY	8	TRUE	sp|P43243|MATR3_HUMAN	MATR3	HUMAN	Matrin-3 OS=Homo sapiens OX=9606 GN=MATR3 PE=1 SV=2	EEGPTLSY/1	['MSFragger', 'Comet', 'Sage', 'PEAKS']	[0.0018889857599535, 0.001567944250871, 0.000383435582822, 0.0005488474204171]	[1.1564942946062609, 0.6668532248429813, 0.9089827500640324, 1.4985901092209162]	[0.0067161741395246, 0.0069837946603377, 0.0028203820063448, 0.0004883290936581]	0.871077	0.992383	1	4	0.000383436	0.000488329	1.49859	0	NA	19	2	2	3	3	2	3	2	2	10	9	0	NA	NA	netMHCpan-4.1	HLA-B*18:01	0.026	SB	EEGPTL-SY	2	EEGP-TLSY
EEGYVPTSY	9	TRUE	sp|Q5T0N5|FBP1L_HUMAN;sp|Q96RU3|FNBP1_HUMAN	FNBP1L;FNBP1	HUMAN	Formin-binding protein 1-like OS=Homo sapiens OX=9606 GN=FNBP1L PE=1 SV=3	EEGYVPTSY/1	['MSFragger', 'Comet', 'Sage', 'PEAKS']	[0.0005478451424397, 0.0009778994719342, 0.000544267053701, 0.0006299609424215]	[1.3512134190081393, 0.7123574581728365, 0.8776208857341166, 1.0492267213626216]	[0.0023539597911204, 0.004628821409318, 0.0036802371168974, 0.0024041030223868]	0.989444	3.01178	1	4	0.000544267	0.00235396	1.35121	0	NA	13	1	2	1	2	3	2	1	1	6	7	0	NA	NA	netMHCpan-4.1	HLA-B*18:01	0.009	SB	EEGYVPTSY	2	EEGYVPTSY
EEHVQSVDIAAFNKI	15	FALSE	sp|P29692|EF1D_HUMAN	EEF1D	HUMAN	Elongation factor 1-delta OS=Homo sapiens OX=9606 GN=EEF1D PE=1 SV=5	EEHVQSVDIAAFNKI/3;EEHVQSVDIAAFNKI/2	['MSFragger', 'Comet', 'Sage', 'PEAKS']	[0.0002711496746203, 0.0003395585738539, 0.0002794857462269, 0.0002903600464576]	[2.9086636986338057, 1.4124448950703798, 2.1336501982620715, 2.3509710365744807]	[4.3032454155136e-07, 8.137662214950488e-06, 8.288602865353674e-08, 3.316772979138357e-05]	0.918363	1.18593	2	4	0.00027115	8.2886e-08	2.90866	0	NA	14	3	1	3	0	1	2	4	0	7	7	0	NA	NA	netMHCIIpan-4.3	HLA-DPA10202-DPB10402	1.92	WB	VQSVDIAAF	NA	NA
EEHVREQQAQVEKEDF	16	FALSE	sp|Q13435|SF3B2_HUMAN	SF3B2	HUMAN	Splicing factor 3B subunit 2 OS=Homo sapiens OX=9606 GN=SF3B2 PE=1 SV=2	EEHVREQQAQVEKEDF/3	['MSFragger', 'Comet', 'Sage']	[0.0032763014197306, 0.0056534029136768, 0.0046943231441048]	[1.0080403009045882, 0.4763733576152389, 0.6219994968341548]	[0.0146724569427065, 0.038459019090515, 0.0309137534411585]	0.236922	0.662648	1	3	0.0032763	0.0146725	1.00804	0	NA	1	1	0	0	0	0	0	0	0	1	0	0	NA	NA	netMHCIIpan-4.3	HLA-DQA10101-DQB10602	6.45	NB	EQQAQVEKE	NA	NA
EEIASTDLKYL	11	TRUE	sp|P78318|IGBP1_HUMAN	IGBP1	HUMAN	Immunoglobulin-binding protein 1 OS=Homo sapiens OX=9606 GN=IGBP1 PE=1 SV=1	EEIASTDLKYL/2	['MSFragger', 'Comet', 'Sage', 'PEAKS']	[0.0002711496746203, 0.0006261740763932, 0.0002794857462269, 0.0002903600464576]	[2.5882928843950634, 0.8653070748925009, 1.27516530201514, 1.7874350418812477]	[2.5408352329380426e-06, 0.001159150832283, 0.0001247854815116, 0.0002138127674773]	0.930408	3.0028	1	4	0.00027115	2.54084e-06	2.58829	0	NA	3	1	0	1	0	0	0	0	1	2	1	0	NA	NA	netMHCpan-4.1	HLA-B*18:01	1.856	WB	EEIASTLKY	2	EEIASTLKY
EEIATAIY	8	TRUE	sp|Q9NYU1|UGGG2_HUMAN	UGGT2	HUMAN	UDP-glucose:glycoprotein glucosyltransferase 2 OS=Homo sapiens OX=9606 GN=UGGT2 PE=1 SV=4	EEIATAIY/1	['Sage']	[0.0078047816637028]	[0.5461179417669567]	[0.056321342781487]	0.884213	2.96777	1	1	0.00780478	0.0563213	0.546118	0	NA	1	0	0	0	1	0	0	0	0	1	0	0	NA	NA	netMHCpan-4.1	HLA-B*18:01	0.03	SB	EEI-ATAIY	2	EEIATAI-Y
EEIDREFHNKLKL	13	FALSE	sp|Q8ND56|LS14A_HUMAN	LSM14A	HUMAN	Protein LSM14 homolog A OS=Homo sapiens OX=9606 GN=LSM14A PE=1 SV=3	EEIDREFHNKLKL/3	['MSFragger']	[0.0079723369513015]	[0.7762521980480444]	[0.0502789068968695]	0.0960341	1.27415	1	1	0.00797234	0.0502789	0.776252	0	NA	1	1	0	0	0	0	0	0	0	1	0	0	NA	NA	netMHCIIpan-4.3	DRB1_1501	33.39	NB	IDREFHNKL	NA	NA
EEIEGFRY	8	TRUE	sp|Q9NY93|DDX56_HUMAN	DDX56	HUMAN	Probable ATP-dependent RNA helicase DDX56 OS=Homo sapiens OX=9606 GN=DDX56 PE=1 SV=1	EEIEGFRY/1;EEIEGFRY/2	['MSFragger', 'Comet', 'Sage', 'PEAKS']	[0.0004670714619336, 0.002841293465025, 0.0002794857462269, 0.0005488474204171]	[1.4824221484855704, 0.5950752628006559, 1.0717388011901967, 1.3791775736298202]	[0.0011516417601872, 0.0133395209028967, 0.0007062602315279, 0.0006641250292841]	0.946848	0.381841	2	4	0.000279486	0.000664125	1.48242	2	['NEAPVYSVY(2)']	6	1	3	1	1	0	0	0	0	6	0	0	NA	NA	netMHCpan-4.1	HLA-B*18:01	0.01	SB	EEIEGFR-Y	2	EEIEGF-RY
EEIGPGAYVY	10	TRUE	sp|Q14264|ENR1_HUMAN	ERV3-1	HUMAN	Endogenous retrovirus group 3 member 1 Env polyprotein OS=Homo sapiens OX=9606 GN=ERV3-1 PE=1 SV=2	EEIGPGAYVY/1	['MSFragger', 'Comet', 'Sage', 'PEAKS']	[0.0033277870216306, 0.0048119964189794, 0.0024218939210462, 0.0002903600464576]	[0.9890006178161368, 0.4921076369430823, 0.6886006852309191, 1.6920830925351549]	[0.0162122602525835, 0.033471967326209, 0.0179609466535903, 0.0002869256896424]	0.819997	1.1238	1	4	0.00029036	0.000286926	1.69208	0	NA	2	0	1	0	0	1	0	0	0	1	1	0	NA	NA	netMHCpan-4.1	HLA-B*18:01	0.027	SB	EEIPGAYVY	2	EEIPGAYVY
EEIGSSPF	8	TRUE	sp|O60711|LPXN_HUMAN	LPXN	HUMAN	Leupaxin OS=Homo sapiens OX=9606 GN=LPXN PE=1 SV=1	EEIGSSPF/1	['Comet']	[0.0077644448926086]	[0.4350188564371035]	[0.0552040872153445]	0.610811	0.538788	1	1	0.00776444	0.0552041	0.435019	0	NA	1	0	0	0	1	0	0	0	0	1	0	0	NA	NA	netMHCpan-4.1	HLA-B*18:01	0.083	SB	EEI-GSSPF	2	EEIGS-SPF
EEIHATGF	8	TRUE	sp|A6NEC2|PSAL_HUMAN;sp|P55786|PSA_HUMAN	NPEPPSL1;NPEPPS	HUMAN	Puromycin-sensitive aminopeptidase-like protein OS=Homo sapiens OX=9606 GN=NPEPPSL1 PE=1 SV=3	EEIHATGF/1	['MSFragger', 'Comet', 'Sage', 'PEAKS']	[0.0022298006295907, 0.0024268163203397, 0.0021980705824887, 0.0006299609424215]	[1.0727966430824212, 0.6232043295914064, 0.7283716916860431, 0.991073513526238]	[0.0104482620357643, 0.0103548532242648, 0.0129208494096968, 0.0033464597956607]	0.966257	1.90134	1	4	0.000629961	0.00334646	1.0728	0	NA	2	0	2	0	0	0	0	0	0	2	0	0	NA	NA	netMHCpan-4.1	HLA-B*18:01	0.083	SB	EEI-HATGF	2	EEIH-ATGF
EEIIFGKY	8	TRUE	sp|P31629|ZEP2_HUMAN	HIVEP2	HUMAN	Transcription factor HIVEP2 OS=Homo sapiens OX=9606 GN=HIVEP2 PE=1 SV=2	EEIIFGKY/2	['MSFragger', 'Comet', 'Sage', 'PEAKS']	[0.0006814310051107, 0.0041488993891898, 0.0002794857462269, 0.0005488474204171]	[1.2683771486374344, 0.5097900842777547, 1.0351020356434235, 1.2380614496086435]	[0.0036884788848595, 0.0286147071058175, 0.0009648702872666, 0.0010248655187562]	0.990458	0.345811	1	4	0.000279486	0.00096487	1.26838	0	NA	3	0	2	1	0	0	0	0	0	3	0	0	NA	NA	netMHCpan-4.1	HLA-B*18:01	0.019	SB	EEIIFG-KY	2	EEI-IFGKY
EEIIIAEY	8	TRUE	sp|Q9Y5A7|NUB1_HUMAN	NUB1	HUMAN	NEDD8 ultimate buster 1 OS=Homo sapiens OX=9606 GN=NUB1 PE=1 SV=2	EEIIIAEY/1	['MSFragger', 'Comet', 'Sage', 'PEAKS']	[0.0022298006295907, 0.0037509377344336, 0.000383435582822, 0.0055952151263746]	[1.0830637226731754, 0.5495859952406615, 0.9572605041045192, 0.5220733223161422]	[0.0098992473845555, 0.0200640231102979, 0.0018712823954006, 0.0587472130313557]	0.974406	0.0599767	1	4	0.000383436	0.00187128	1.08306	0	NA	9	2	1	2	3	0	0	0	1	8	1	0	NA	NA	netMHCpan-4.1	HLA-B*18:01	0.003	SB	EEI-IIAEY	2	EEIIIAE-Y
EEIIKTLS	8	TRUE	sp|P84098|RL19_HUMAN	RPL19	HUMAN	Large ribosomal subunit protein eL19 OS=Homo sapiens OX=9606 GN=RPL19 PE=1 SV=1	EEIIKTLS/1	['Comet', 'PEAKS']	[0.0042012035880549, 0.001146920518408]	[0.5010965971136089, 0.8503087616213869]	[0.030910339150331, 0.0081674464653993]	0.865636	3.18536	1	2	0.00114692	0.00816745	0.850309	0	NA	1	0	0	0	0	1	0	0	0	0	1	0	NA	NA	netMHCpan-4.1	HLA-B*18:01	1.22	WB	EEIIKTLS-	2	EEI-IKTLS
EEIIKTLSKEEETK	14	FALSE	sp|P84098|RL19_HUMAN	RPL19	HUMAN	Large ribosomal subunit protein eL19 OS=Homo sapiens OX=9606 GN=RPL19 PE=1 SV=1	EEIIKTLSKEEETK/3;E[UNIMOD:Glu->pyro-Glu]EIIKTLSKEEETK/3	['MSFragger', 'Comet', 'Sage', 'PEAKS']	[0.0002711496746203, 0.0003395585738539, 0.0002794857462269, 0.0002903600464576]	[2.300583642107242, 1.1469066209213277, 1.256598187264887, 1.6808220167297163]	[1.2517688246827174e-05, 9.033476359256044e-05, 0.0001461786530936, 0.0002967377576885]	0.59239	0.0871057	2	4	0.00027115	1.25177e-05	2.30058	0	NA	2	2	0	0	0	0	0	0	0	2	0	0	NA	NA	netMHCIIpan-4.3	HLA-DPA10202-DPB10402	5.35	NB	EEKSLTKII	NA	NA
EEIINYEF	8	TRUE	sp|Q8TCT9|HM13_HUMAN	HM13	HUMAN	Minor histocompatibility antigen H13 OS=Homo sapiens OX=9606 GN=HM13 PE=1 SV=1	EEIINYEF/1	['MSFragger', 'Comet', 'Sage', 'PEAKS']	[0.0048982257537825, 0.002841293465025, 0.0079936840027632, 0.0005488474204171]	[0.9108808585757108, 0.5786517157638674, 0.5431401315727784, 1.20617324775149]	[0.0244584286284507, 0.0154612811457205, 0.0576319663731658, 0.0011546658963136]	0.834685	0.023698	1	4	0.000548847	0.00115467	1.20617	0	NA	5	2	1	1	1	0	0	0	0	5	0	0	NA	NA	netMHCpan-4.1	HLA-B*18:01	0.012	SB	EEI-INYEF	2	EEI-INYEF
EEIIVKAM	8	TRUE	sp|P86790|CCZ1B_HUMAN;sp|P86791|CCZ1_HUMAN	CCZ1B;CCZ1	HUMAN	Vacuolar fusion protein CCZ1 homolog B OS=Homo sapiens OX=9606 GN=CCZ1B PE=1 SV=1	EEIIVKAM/1	['MSFragger', 'Comet', 'Sage', 'PEAKS']	[0.0005478451424397, 0.0006958942240779, 0.0006474587245063, 0.0006299609424215]	[1.3870776193353016, 0.8039591085028868, 0.8307026020163653, 1.0525779175410612]	[0.0019366901645619, 0.0020203577762803, 0.0054746118840112, 0.0023608241482637]	0.977699	0.665064	1	4	0.000547845	0.00193669	1.38708	0	NA	9	1	2	1	1	1	1	1	1	5	4	0	NA	NA	netMHCpan-4.1	HLA-B*18:01	0.027	SB	EEI-IVKAM	2	EEI-IVKAM
EEILARVV	8	TRUE	sp|P17655|CAN2_HUMAN	CAPN2	HUMAN	Calpain-2 catalytic subunit OS=Homo sapiens OX=9606 GN=CAPN2 PE=1 SV=6	EEILARVV/2	['MSFragger', 'Comet', 'Sage', 'PEAKS']	[0.0019326339039204, 0.0058315334773218, 0.0006474587245063, 0.0005488474204171]	[1.1436154693351048, 0.4738973026088723, 0.8592970287595294, 1.122673257180803]	[0.0071910992539005, 0.0393064434992698, 0.0042983999746407, 0.001654150175227]	0.980905	2.49813	1	4	0.000548847	0.00165415	1.14362	0	NA	5	1	1	2	1	0	0	0	0	5	0	0	NA	NA	netMHCpan-4.1	HLA-B*18:01	0.23	SB	EEI-LARVV	2	EEI-LARVV
EEILKTL	7	FALSE	sp|O00458|IFRD1_HUMAN;sp|P84098|RL19_HUMAN;sp|Q9BYW2|SETD2_HUMAN	IFRD1;RPL19;SETD2	HUMAN	Interferon-related developmental regulator 1 OS=Homo sapiens OX=9606 GN=IFRD1 PE=1 SV=4	EEILKTL/1;EEILKTL/2	['MSFragger', 'Comet', 'Sage', 'PEAKS']	[0.0019326339039204, 0.002841293465025, 0.009192760700948, 0.0010559662090813]	[1.1164723374132275, 0.5933949284992501, 0.5169423710746204, 0.8904226579025162]	[0.0083013136753505, 0.013542643858472, 0.0704125158934761, 0.0062674071140301]	0.986584	0.971599	2	4	0.00105597	0.00626741	1.11647	1	['EEIIKTL(1)']	11	3	1	2	2	0	1	1	1	8	3	0	NA	NA	NA	NA	NA	NA	NA	NA	NA
EEILLNSY	8	TRUE	sp|Q14181|DPOA2_HUMAN	POLA2	HUMAN	DNA polymerase alpha subunit B OS=Homo sapiens OX=9606 GN=POLA2 PE=1 SV=2	EEILLNSY/1	['MSFragger', 'Comet', 'Sage', 'PEAKS']	[0.0032763014197306, 0.0015800284405119, 0.0012811387900355, 0.0012131906915186]	[1.0184959973065502, 0.6552512017803532, 0.7685319574003887, 0.8159384502946311]	[0.0138903645730708, 0.0077551747149449, 0.0092392832163696, 0.0102997931217572]	0.985809	0.608779	1	4	0.00121319	0.00775517	1.0185	0	NA	11	1	2	2	1	1	1	1	2	6	5	0	NA	NA	netMHCpan-4.1	HLA-B*18:01	0.004	SB	EEI-LLNSY	2	EEILL-NSY
EEIMSEKENKTIVF	14	FALSE	sp|P17844|DDX5_HUMAN	DDX5	HUMAN	Probable ATP-dependent RNA helicase DDX5 OS=Homo sapiens OX=9606 GN=DDX5 PE=1 SV=1	EEIM[UNIMOD:Oxidation]SEKENKTIVF/3;EEIMSEKENKTIVF/3;EEIMSEKENKTIVF/2	['MSFragger', 'Comet', 'Sage', 'PEAKS']	[0.0005478451424397, 0.0006958942240779, 0.000383435582822, 0.0002903600464576]	[1.389458625919626, 0.7763892752897584, 0.938311800991925, 1.6162919930961657]	[0.0019117492272045, 0.0025931865967493, 0.0021983611658146, 0.000357619446116]	0.749068	0.338679	3	4	0.00029036	0.000357619	1.61629	0	NA	5	2	2	1	0	0	0	0	0	5	0	0	NA	NA	netMHCIIpan-4.3	HLA-DPA10202-DPB10402	17.59	NB	IMSEKENKT	NA	NA
EEIPTHSF	8	TRUE	sp|Q86UB9|TM135_HUMAN	TMEM135	HUMAN	Transmembrane protein 135 OS=Homo sapiens OX=9606 GN=TMEM135 PE=1 SV=2	EEIPTHSF/1	['MSFragger', 'Comet', 'Sage', 'PEAKS']	[0.0067370537958773, 0.0008067769261799, 0.0069958025184889, 0.0005488474204171]	[0.8221540602007444, 0.7182157022328765, 0.553245288005743, 1.4191896110774531]	[0.0392555830893774, 0.0043899472317115, 0.0532941932645828, 0.0005977935481831]	0.988668	2.04908	1	4	0.000548847	0.000597794	1.41919	0	NA	5	2	2	0	0	0	1	0	0	4	1	0	NA	NA	netMHCpan-4.1	HLA-B*18:01	0.005	SB	EEIP-THSF	2	EEIP-THSF
EEIPVLEY	8	TRUE	sp|O15254|ACOX3_HUMAN	ACOX3	HUMAN	Peroxisomal acyl-coenzyme A oxidase 3 OS=Homo sapiens OX=9606 GN=ACOX3 PE=1 SV=2	EEIPVLEY/1	['MSFragger', 'Comet', 'Sage']	[0.0048982257537825, 0.0026121027427078, 0.0006474587245063]	[0.905439243251279, 0.611017065445282, 0.8303410390318747]	[0.0251730018500758, 0.0115565646329135, 0.005491360440392]	0.9735	0.0215447	1	3	0.000647459	0.00549136	0.905439	0	NA	2	0	0	2	0	0	0	0	0	2	0	0	NA	NA	netMHCpan-4.1	HLA-B*18:01	0.003	SB	EEIPV-LEY	2	EEIP-VLEY
EEIRVLVL	8	TRUE	sp|Q5H9U9|DDX6L_HUMAN	DDX60L	HUMAN	Probable ATP-dependent RNA helicase DDX60-like OS=Homo sapiens OX=9606 GN=DDX60L PE=1 SV=3	EEIRVLVL/2	['MSFragger', 'Comet', 'Sage', 'PEAKS']	[0.0005478451424397, 0.0037874160048869, 0.0021980705824887, 0.0021913805697589]	[1.439594036894495, 0.535530071238432, 0.728545067737583, 0.7081284410277858]	[0.0014548321625209, 0.0227506292662801, 0.0129022267812465, 0.0213339237233963]	0.969468	2.28004	1	4	0.000547845	0.00145483	1.43959	0	NA	3	0	0	1	2	0	0	0	0	3	0	0	NA	NA	netMHCpan-4.1	HLA-B*18:01	0.059	SB	EEI-RVLVL	2	EEIR-VLVL
EEISGVAF	8	TRUE	sp|O94851|MICA2_HUMAN;sp|Q7RTP6|MICA3_HUMAN	MICAL2;MICAL3	HUMAN	[F-actin]-monooxygenase MICAL2 OS=Homo sapiens OX=9606 GN=MICAL2 PE=1 SV=2	EEISGVAF/1	['MSFragger', 'Comet', 'Sage', 'PEAKS']	[0.0033277870216306, 0.0015800284405119, 0.0009063444108761, 0.0010559662090813]	[0.9871447514169168, 0.6577100419824082, 0.811674485642756, 0.8896374362671301]	[0.0163708166382382, 0.0075849087862285, 0.0064284074655567, 0.0062995302676847]	0.931345	0.027433	1	4	0.000906344	0.00629953	0.987145	0	NA	12	1	1	2	2	1	1	2	2	6	6	0	NA	NA	netMHCpan-4.1	HLA-B*18:01	0.015	SB	EEISGV-AF	2	EEI-SGVAF
EEITGTLRKDKTLL	14	FALSE	sp|Q9Y490|TLN1_HUMAN	TLN1	HUMAN	Talin-1 OS=Homo sapiens OX=9606 GN=TLN1 PE=1 SV=3	EEITGTLRKDKTLL/3	['Comet']	[0.0039789350497366]	[0.5147485936175089]	[0.0273806399434093]	0.228763	0.627593	1	1	0.00397894	0.0273806	0.514749	0	NA	1	1	0	0	0	0	0	0	0	1	0	0	NA	NA	netMHCIIpan-4.3	DRB5_0101	66.12	NB	ITGTLRKDK	NA	NA
EEIYATEL	8	TRUE	sp|Q9H1A3|METL9_HUMAN	METTL9	HUMAN	Protein-L-histidine N-pros-methyltransferase OS=Homo sapiens OX=9606 GN=METTL9 PE=1 SV=1	EEIYATEL/1	['MSFragger', 'Comet', 'Sage', 'PEAKS']	[0.007137192704203, 0.002841293465025, 0.0028479886080455, 0.0012131906915186]	[0.8093257966689527, 0.5861698070173179, 0.6745107338023921, 0.7998370293246315]	[0.0420608792350625, 0.0144514975922903, 0.0201676041997349, 0.011495132551509]	0.903515	0.544677	1	4	0.00121319	0.0114951	0.809326	0	NA	3	0	0	1	1	0	0	0	1	2	1	0	NA	NA	netMHCpan-4.1	HLA-B*18:01	0.064	SB	EEI-YATEL	2	EEI-YATEL
EEKDWKTAY	9	TRUE	sp|O00231|PSD11_HUMAN	PSMD11	HUMAN	26S proteasome non-ATPase regulatory subunit 11 OS=Homo sapiens OX=9606 GN=PSMD11 PE=1 SV=3	E[UNIMOD:Glu->pyro-Glu]EKDWKTAY/2	['MSFragger', 'Comet', 'Sage']	[0.0056776364209862, 0.006643467257197, 0.0021980705824887]	[0.8687945143324654, 0.4628168350410611, 0.6946559328469172]	[0.0305819026812653, 0.0433237646185303, 0.0170860368452804]	0.516792	5.00261	1	3	0.00219807	0.017086	0.868795	0	NA	1	1	0	0	0	0	0	0	0	1	0	0	NA	NA	netMHCpan-4.1	HLA-B*18:01	0.009	SB	EEKDWKTAY	2	EEKDWKTAY
EEKEFISY	8	TRUE	sp|Q14204|DYHC1_HUMAN	DYNC1H1	HUMAN	Cytoplasmic dynein 1 heavy chain 1 OS=Homo sapiens OX=9606 GN=DYNC1H1 PE=1 SV=5	EEKEFISY/1;EEKEFISY/2	['MSFragger', 'Comet', 'Sage', 'PEAKS']	[0.0006814310051107, 0.0037509377344336, 0.000544267053701, 0.0005488474204171]	[1.2874764109174532, 0.5478171087719669, 0.8776783075149487, 1.4145951595089925]	[0.00332657259001, 0.0203841315923586, 0.0036784458857732, 0.0006049513984317]	0.938626	0.0745318	2	4	0.000544267	0.000604951	1.4146	0	NA	5	2	1	1	0	0	1	0	0	4	1	0	NA	NA	netMHCpan-4.1	HLA-B*18:01	0.004	SB	EEKEFI-SY	2	EEKEF-ISY
EEKGEGGEFSVDRPI	15	FALSE	sp|Q8NC51|SERB1_HUMAN	SERBP1	HUMAN	SERPINE1 mRNA-binding protein 1 OS=Homo sapiens OX=9606 GN=SERBP1 PE=1 SV=2	EEKGEGGEFSVDRPI/3	['MSFragger', 'Comet', 'Sage', 'PEAKS']	[0.0002711496746203, 0.0003395585738539, 0.0002794857462269, 0.0002903600464576]	[2.080895395105585, 1.1734168654833206, 1.554825306432427, 2.5644414994054667]	[4.229493025182995e-05, 7.103913469491375e-05, 1.1509866394325689e-05, 1.6207762439366358e-05]	0.969636	0.0457624	1	4	0.00027115	1.15099e-05	2.56444	0	NA	2	2	0	0	0	0	0	0	0	2	0	0	NA	NA	netMHCIIpan-4.3	HLA-DPA10103-DPB10401	9.1	NB	GEGGEFSVD	NA	NA
EEKGEGGEFSVDRPIID	17	FALSE	sp|Q8NC51|SERB1_HUMAN	SERBP1	HUMAN	SERPINE1 mRNA-binding protein 1 OS=Homo sapiens OX=9606 GN=SERBP1 PE=1 SV=2	EEKGEGGEFSVDRPIID/3	['MSFragger', 'Comet', 'Sage', 'PEAKS']	[0.0002711496746203, 0.0003395585738539, 0.0002794857462269, 0.0002903600464576]	[2.2023236120311878, 1.2620030266816238, 1.2725399147782357, 2.08855772091304]	[2.157921641007323e-05, 3.1825357376112936e-05, 0.000127608935768, 7.982556836346292e-05]	0.480142	1.30333	1	4	0.00027115	2.15792e-05	2.20232	0	NA	4	1	1	1	1	0	0	0	0	4	0	0	NA	NA	netMHCIIpan-4.3	HLA-DQA10101-DQB10501	19.14	NB	GEFSVDRPI	NA	NA
EEKGEGGEFSVDRPIIDRPI	20	FALSE	sp|Q8NC51|SERB1_HUMAN	SERBP1	HUMAN	SERPINE1 mRNA-binding protein 1 OS=Homo sapiens OX=9606 GN=SERBP1 PE=1 SV=2	EEKGEGGEFSVDRPIIDRPI/3	['MSFragger', 'Comet', 'Sage']	[0.0004670714619336, 0.0003395585738539, 0.0009063444108761]	[1.4623751852030902, 0.979244409707261, 0.8203739744046291]	[0.0012848422048569, 0.0004128718584611, 0.0059735373851533]	0.592474	0.204183	1	3	0.000339559	0.000412872	1.46238	0	NA	5	0	0	1	1	2	0	0	1	2	3	0	NA	NA	NA	NA	NA	NA	NA	NA	NA
EEKKPAA	7	FALSE	sp|P36578|RL4_HUMAN	RPL4	HUMAN	Large ribosomal subunit protein uL4 OS=Homo sapiens OX=9606 GN=RPL4 PE=1 SV=5	EEKKPAA/1	['Sage', 'PEAKS']	[0.0021980705824887, 0.0009547678720611]	[0.711155876727032, 0.926118792513542]	[0.0149064391841216, 0.0049841564912116]	0.914531	0.679298	1	2	0.000954768	0.00498416	0.926119	0	NA	10	0	3	2	2	0	0	1	2	7	3	0	NA	NA	NA	NA	NA	NA	NA	NA	NA
EEKLAKL	7	FALSE	Q9NQX4|MYO5C_HUMAN	MYO5C	HUMAN	Unconventional myosin-Vc OS=Homo sapiens OX=9606 GN=MYO5C PE=1 SV=2	E[UNIMOD:Glu->pyro-Glu]EKLAKL/1	['PEAKS']	[0.0080607801352728]	[0.4201314531551233]	[0.0855917765380923]	0.884282	2.3869	1	1	0.00806078	0.0855918	0.420131	0	NA	1	0	0	0	0	1	0	0	0	0	1	0	NA	NA	NA	NA	NA	NA	NA	NA	NA
EEKNFKAF	8	TRUE	sp|P26373|RL13_HUMAN	RPL13	HUMAN	Large ribosomal subunit protein eL13 OS=Homo sapiens OX=9606 GN=RPL13 PE=1 SV=4	EEKNFKAF/1	['MSFragger', 'Comet', 'Sage', 'PEAKS']	[0.0013428827215756, 0.0006958942240779, 0.0009063444108761, 0.0008626001232285]	[1.177271425151722, 0.7763750212382785, 0.8022462309139032, 0.9469239771896216]	[0.0060134438863977, 0.0025935212376783, 0.0069599988254326, 0.0043751532751005]	0.950556	2.08201	1	4	0.000695894	0.00259352	1.17727	0	NA	1	1	0	0	0	0	0	0	0	1	0	0	NA	NA	netMHCpan-4.1	HLA-B*18:01	0.074	SB	EEK-NFKAF	2	EEKNFK-AF
EELDFQKNIY	10	TRUE	sp|P02545|LMNA_HUMAN	LMNA	HUMAN	Prelamin-A/C OS=Homo sapiens OX=9606 GN=LMNA PE=1 SV=1	EELDFQKNIY/2	['MSFragger', 'Comet', 'Sage', 'PEAKS']	[0.0002711496746203, 0.0003395585738539, 0.0002794857462269, 0.0002903600464576]	[2.394164922997871, 1.1353668486210693, 1.1911594014875042, 1.9277968560361187]	[7.451895049671996e-06, 0.0001002953414012, 0.00025531463304, 0.0001359368075053]	0.783066	1.4679	1	4	0.00027115	7.4519e-06	2.39416	0	NA	5	1	1	2	1	0	0	0	0	5	0	0	NA	NA	netMHCpan-4.1	HLA-B*18:01	0.041	SB	EELDFQNIY	2	EELDFQKNY
EELEQVVY	8	TRUE	sp|O95786|RIGI_HUMAN	RIGI	HUMAN	Antiviral innate immune response receptor RIG-I OS=Homo sapiens OX=9606 GN=RIGI PE=1 SV=2	EELEQVVY/1	['Comet', 'Sage']	[0.0048937826715604, 0.0021980705824887]	[0.489528118686531, 0.7187619792381083]	[0.0342443204717646, 0.013995043555327]	0.977041	2.37943	1	2	0.00219807	0.013995	0.718762	0	NA	2	0	0	1	1	0	0	0	0	2	0	0	NA	NA	netMHCpan-4.1	HLA-B*18:01	0.005	SB	EELEQV-VY	2	EELE-QVVY
EELFARKF	8	TRUE	sp|Q00610|CLH1_HUMAN	CLTC	HUMAN	Clathrin heavy chain 1 OS=Homo sapiens OX=9606 GN=CLTC PE=1 SV=5	E[UNIMOD:Glu->pyro-Glu]ELFARKF/2;EELFARKF/1;EELFARKF/2	['MSFragger', 'Comet', 'Sage', 'PEAKS']	[0.0033277870216306, 0.0042012035880549, 0.0008073631519457, 0.0005488474204171]	[0.9932783248449132, 0.5038974577105058, 0.8211434256674542, 1.337109166893803]	[0.0158526810809054, 0.030151832228851, 0.0059348691127936, 0.0007462402717824]	0.948361	0.0020453	3	4	0.000548847	0.00074624	1.33711	0	NA	38	4	6	8	6	4	3	2	5	24	14	0	NA	NA	netMHCpan-4.1	HLA-B*18:01	0.052	SB	EEL-FARKF	2	EEL-FARKF
EELGHTETY	9	TRUE	sp|Q9Y2G9|SBNO2_HUMAN	SBNO2	HUMAN	Protein strawberry notch homolog 2 OS=Homo sapiens OX=9606 GN=SBNO2 PE=1 SV=3	EELGHTETY/1	['MSFragger', 'Comet', 'Sage', 'PEAKS']	[0.0004670714619336, 0.0008067769261799, 0.000544267053701, 0.0005488474204171]	[1.500957124124468, 0.742067262684129, 0.8787590265541302, 1.3136747314789978]	[0.0010406969531755, 0.0035378940405796, 0.0036448946887932, 0.0007994340652485]	0.883724	0.677211	1	4	0.000467071	0.000799434	1.50096	0	NA	2	1	1	0	0	0	0	0	0	2	0	0	NA	NA	netMHCpan-4.1	HLA-B*18:01	0.005	SB	EELGHTETY	2	EELGHTETY
EELIVVTSY	9	TRUE	sp|Q9UEE5|ST17A_HUMAN	STK17A	HUMAN	Serine/threonine-protein kinase 17A OS=Homo sapiens OX=9606 GN=STK17A PE=1 SV=2	EELIVVTSY/1	['Sage']	[0.0028871694191015]	[0.6608613495029023]	[0.0225528829328042]	0.876768	0.363874	1	1	0.00288717	0.0225529	0.660861	0	NA	1	1	0	0	0	0	0	0	0	1	0	0	NA	NA	netMHCpan-4.1	HLA-B*18:01	0.002	SB	EELIVVTSY	2	EELIVVTSY
EELKFDRY	8	TRUE	sp|Q9BUP3|HTAI2_HUMAN	HTATIP2	HUMAN	Oxidoreductase HTATIP2 OS=Homo sapiens OX=9606 GN=HTATIP2 PE=1 SV=2	EELKFDRY/2	['MSFragger', 'Comet', 'Sage', 'PEAKS']	[0.0032763014197306, 0.0037874160048869, 0.0088323789187615, 0.0005488474204171]	[1.0107863659733147, 0.5355890529380721, 0.5298256325046689, 1.074973326893098]	[0.014462867039938, 0.0227386485438936, 0.0638381732716001, 0.0020964193509865]	0.897466	1.97089	1	4	0.000548847	0.00209642	1.07497	0	NA	1	1	0	0	0	0	0	0	0	1	0	0	NA	NA	netMHCpan-4.1	HLA-B*18:01	0.06	SB	EEL-KFDRY	2	EELKF-DRY
EELLAEKM	8	TRUE	sp|Q8TBC4|UBA3_HUMAN	UBA3	HUMAN	NEDD8-activating enzyme E1 catalytic subunit OS=Homo sapiens OX=9606 GN=UBA3 PE=1 SV=2	EELLAEKM/2;EELLAEKM/1	['MSFragger', 'Comet', 'Sage', 'PEAKS']	[0.0095087163232963, 0.0070554056858269, 0.0024218939210462, 0.0029289970710029]	[0.7354263907895469, 0.4535994014113634, 0.6882243762165067, 0.648136548200709]	[0.0626895274063112, 0.0469628503331497, 0.0180167262261159, 0.0310663483173153]	0.905595	0.146517	2	4	0.00242189	0.0180167	0.735426	0	NA	2	1	0	1	0	0	0	0	0	2	0	0	NA	NA	netMHCpan-4.1	HLA-B*18:01	0.085	SB	EEL-LAEKM	2	EEL-LAEKM
EELLFSHKL	9	TRUE	sp|Q641Q2|WAC2A_HUMAN;sp|Q9Y4E1|WAC2C_HUMAN	WASHC2A;WASHC2C	HUMAN	WASH complex subunit 2A OS=Homo sapiens OX=9606 GN=WASHC2A PE=1 SV=3	EELLFSHKL/2	['MSFragger', 'Comet', 'Sage', 'PEAKS']	[0.0013428827215756, 0.002841293465025, 0.000383435582822, 0.0005488474204171]	[1.1906231526873503, 0.5797661743823466, 0.9058133800878104, 1.4742945624029231]	[0.0056001343480747, 0.0153073036111576, 0.0028973070810362, 0.0005193473209064]	0.939564	1.78909	1	4	0.000383436	0.000519347	1.47429	0	NA	3	0	2	0	1	0	0	0	0	3	0	0	NA	NA	netMHCpan-4.1	HLA-B*18:01	0.038	SB	EELLFSHKL	2	EELLFSHKL
EELLKQLDDLK	11	TRUE	sp|P42766|RL35_HUMAN	RPL35	HUMAN	Large ribosomal subunit protein uL29 OS=Homo sapiens OX=9606 GN=RPL35 PE=1 SV=2	EELLKQLDDLK/3;EELLKQLDDLK/2;E[UNIMOD:Glu->pyro-Glu]ELLKQLDDLK/3	['MSFragger', 'Comet', 'Sage', 'PEAKS']	[0.0002711496746203, 0.0003395585738539, 0.0002794857462269, 0.0002903600464576]	[1.9844003233652852, 1.125309604630798, 1.2701492159080217, 2.364450111530891]	[7.219217011080273e-05, 0.0001098678246802, 0.0001302355290641, 3.170186434584402e-05]	0.739486	0.379684	3	4	0.00027115	3.17019e-05	2.36445	0	NA	25	2	3	4	2	4	1	4	5	11	14	0	NA	NA	netMHCpan-4.1	HLA-B*18:01	10.034	NB	EEKQLDDLK	2	EELLKQLDL
EELLSLKY	8	TRUE	P14921|ETS1_HUMAN	ETS1	HUMAN	Protein C-ets-1 OS=Homo sapiens OX=9606 GN=ETS1 PE=1 SV=1	EELLSLKY/2	['PEAKS']	[0.0020042194092827]	[0.7153900061237857]	[0.0203427453922492]	0.906529	2.49653	1	1	0.00200422	0.0203427	0.71539	0	NA	1	0	1	0	0	0	0	0	0	1	0	0	NA	NA	netMHCpan-4.1	HLA-B*18:01	0.011	SB	EEL-LSLKY	2	EELLS-LKY
EELPHIHAF	9	TRUE	sp|Q9H3K6|BOLA2_HUMAN	BOLA2B	HUMAN	BolA-like protein 2 OS=Homo sapiens OX=9606 GN=BOLA2B PE=1 SV=1	EELPHIHAF/2;E[UNIMOD:Glu->pyro-Glu]ELPHIHAF/2;EELPHIHAF/1	['MSFragger', 'Comet', 'Sage', 'PEAKS']	[0.0002711496746203, 0.0006958942240779, 0.0002794857462269, 0.0002903600464576]	[1.8519533660838767, 0.7783230547204705, 1.0846319827770972, 1.8651737632958116]	[0.0001503362334334, 0.0025481849821034, 0.0006328024041975, 0.0001667201408121]	0.983671	0.0256368	3	4	0.00027115	0.000150336	1.86517	0	NA	43	6	5	7	5	5	6	5	4	23	20	0	NA	NA	netMHCpan-4.1	HLA-B*18:01	0.001	SB	EELPHIHAF	2	EELPHIHAF
EELQIGTY	8	TRUE	sp|P54619|AAKG1_HUMAN	PRKAG1	HUMAN	5'-AMP-activated protein kinase subunit gamma-1 OS=Homo sapiens OX=9606 GN=PRKAG1 PE=1 SV=1	EELQIGTY/1	['MSFragger', 'Comet', 'Sage', 'PEAKS']	[0.0041095890410958, 0.006525459991442, 0.0009063444108761, 0.0012131906915186]	[0.9518538578877996, 0.4684654013391873, 0.8080020517248927, 0.832868852703702]	[0.0197044978716337, 0.0412289169691667, 0.0066305336912914, 0.0091831183197282]	0.96286	1.92324	1	4	0.000906344	0.00663053	0.951854	0	NA	10	1	2	2	1	1	1	1	1	6	4	0	NA	NA	netMHCpan-4.1	HLA-B*18:01	0.012	SB	EELQIG-TY	2	EELQIGT-Y
EELQQKVSY	9	TRUE	sp|P40763|STAT3_HUMAN	STAT3	HUMAN	Signal transducer and activator of transcription 3 OS=Homo sapiens OX=9606 GN=STAT3 PE=1 SV=2	EELQQKVSY/1	['MSFragger', 'Comet', 'Sage', 'PEAKS']	[0.0002711496746203, 0.0006958942240779, 0.0002794857462269, 0.0002903600464576]	[1.717306903627046, 0.7882725057395688, 1.01860793951285, 1.7035433287747077]	[0.0003166017795155, 0.0023286896349954, 0.0011103374769419, 0.0002771963280668]	0.90768	0.0474202	1	4	0.00027115	0.000277196	1.71731	0	NA	4	2	1	1	0	0	0	0	0	4	0	0	NA	NA	netMHCpan-4.1	HLA-B*18:01	0.004	SB	EELQQKVSY	2	EELQQKVSY
EELQSPVAL	9	TRUE	sp|Q9UNW8|GP132_HUMAN	GPR132	HUMAN	Probable G-protein coupled receptor 132 OS=Homo sapiens OX=9606 GN=GPR132 PE=1 SV=1	EELQSPVAL/1	['MSFragger', 'Comet', 'Sage']	[0.0014684287812041, 0.0015800284405119, 0.000383435582822]	[1.1713593333799963, 0.6401433152315101, 0.9203089766397196]	[0.0062057868810871, 0.0088880622437049, 0.0025617250235216]	0.842287	1.02832	1	3	0.000383436	0.00256173	1.17136	0	NA	6	0	2	1	1	0	0	0	2	4	2	0	NA	NA	netMHCpan-4.1	HLA-B*18:01	0.042	SB	EELQSPVAL	2	EELQSPVAL
EELQVANY	8	TRUE	sp|P13674|P4HA1_HUMAN	P4HA1	HUMAN	Prolyl 4-hydroxylase subunit alpha-1 OS=Homo sapiens OX=9606 GN=P4HA1 PE=1 SV=2	EELQVANY/1	['MSFragger', 'Comet', 'Sage', 'PEAKS']	[0.0032763014197306, 0.0023281080242123, 0.0006474587245063, 0.0014098253985467]	[1.0149955226062182, 0.6256216968085452, 0.844661090807373, 0.7658389752228865]	[0.0141474300748021, 0.0101316703120056, 0.0048652472184028, 0.0145006722451069]	0.978187	1.79764	1	4	0.000647459	0.00486525	1.015	0	NA	10	2	1	1	1	1	1	1	2	5	5	0	NA	NA	netMHCpan-4.1	HLA-B*18:01	0.013	SB	EELQVAN-Y	2	EELQVA-NY
EELRALAF	8	TRUE	sp|O94915|FRYL_HUMAN	FRYL	HUMAN	Protein furry homolog-like OS=Homo sapiens OX=9606 GN=FRYL PE=1 SV=2	EELRALAF/2	['MSFragger', 'Comet', 'Sage']	[0.0008326394671107, 0.002841293465025, 0.000544267053701]	[1.2542736122660376, 0.5819147867167345, 0.8828239978965079]	[0.0039801540260502, 0.015014710361459, 0.0035213965116982]	0.896743	2.94611	1	3	0.000544267	0.0035214	1.25427	0	NA	7	0	0	4	2	0	0	0	1	6	1	0	NA	NA	netMHCpan-4.1	HLA-B*18:01	0.026	SB	EEL-RALAF	2	EELR-ALAF
EELRVAGIHKKVAR	14	FALSE	sp|P26373|RL13_HUMAN	RPL13	HUMAN	Large ribosomal subunit protein eL13 OS=Homo sapiens OX=9606 GN=RPL13 PE=1 SV=4	EELRVAGIHKKVAR/3	['MSFragger', 'Comet', 'Sage', 'PEAKS']	[0.0035236081747709, 0.0035211267605633, 0.0028871694191015, 0.0005488474204171]	[0.977831717455598, 0.5594590019411857, 0.6563518583642135, 1.407081482991548]	[0.0171905131920124, 0.0183662422263878, 0.023398811163975, 0.0006168946357289]	0.715249	1.93046	1	4	0.000548847	0.000616895	1.40708	0	NA	2	2	0	0	0	0	0	0	0	2	0	0	NA	NA	netMHCIIpan-4.3	DRB5_0101	1.14	WB	LRVAGIHKK	NA	NA
EELSLEAQGIK	11	TRUE	sp|O60841|IF2P_HUMAN	EIF5B	HUMAN	Eukaryotic translation initiation factor 5B OS=Homo sapiens OX=9606 GN=EIF5B PE=1 SV=4	EELSLEAQGIK/2	['MSFragger', 'Comet', 'Sage', 'PEAKS']	[0.0002711496746203, 0.0008067769261799, 0.0002794857462269, 0.0002903600464576]	[1.76136824228335, 0.7226004924695699, 1.0739799206548952, 1.694493489746055]	[0.000248166610695, 0.0042192386867682, 0.0006929060286529, 0.000284857832278]	0.924614	0.465182	1	4	0.00027115	0.000248167	1.76137	0	NA	1	1	0	0	0	0	0	0	0	1	0	0	NA	NA	netMHCpan-4.1	HLA-B*18:01	8.186	NB	EELSLEAQK	2	EELSLAQGI
EELSNVL	7	FALSE	Q9Y3U8|RL36_HUMAN	RPL36	HUMAN	Large ribosomal subunit protein eL36 OS=Homo sapiens OX=9606 GN=RPL36 PE=1 SV=3	EELSNVL/1	['PEAKS']	[0.005920550038197]	[0.5044674753701209]	[0.0630825925336517]	0.814481	2.56807	1	1	0.00592055	0.0630826	0.504467	0	NA	2	0	1	0	0	1	0	0	0	1	1	0	NA	NA	NA	NA	NA	NA	NA	NA	NA
EELSNVLA	8	TRUE	sp|Q9Y3U8|RL36_HUMAN	RPL36	HUMAN	Large ribosomal subunit protein eL36 OS=Homo sapiens OX=9606 GN=RPL36 PE=1 SV=3	EELSNVLA/1	['Sage', 'PEAKS']	[0.0081781456301113, 0.0014098253985467]	[0.5417228763223643, 0.7724943356682175]	[0.058265454739558, 0.0138573787688084]	0.963546	3.26662	1	2	0.00140983	0.0138574	0.772494	0	NA	3	0	0	3	0	0	0	0	0	3	0	0	NA	NA	netMHCpan-4.1	HLA-B*18:01	1.04	WB	EELSNVLA-	2	EEL-SNVLA
EELSNVLAA	9	TRUE	sp|Q9Y3U8|RL36_HUMAN	RPL36	HUMAN	Large ribosomal subunit protein eL36 OS=Homo sapiens OX=9606 GN=RPL36 PE=1 SV=3	EELSNVLAA/1	['MSFragger', 'Comet', 'PEAKS']	[0.0098394133481852, 0.0071236836671484, 0.0010559662090813]	[0.7311723765442635, 0.4500109182768385, 0.8810766537684034]	[0.0641450354764747, 0.0484571439683171, 0.0066618945450816]	0.990612	2.44545	1	3	0.00105597	0.00666189	0.881077	0	NA	2	0	0	2	0	0	0	0	0	2	0	0	NA	NA	netMHCpan-4.1	HLA-B*18:01	0.292	SB	EELSNVLAA	2	EELSNVLAA
EELSNVLAAMR	11	TRUE	sp|Q9Y3U8|RL36_HUMAN	RPL36	HUMAN	Large ribosomal subunit protein eL36 OS=Homo sapiens OX=9606 GN=RPL36 PE=1 SV=3	EELSNVLAAMR/2	['MSFragger', 'Comet', 'Sage', 'PEAKS']	[0.0002711496746203, 0.0006958942240779, 0.0002794857462269, 0.0005190760446405]	[1.6695142716626952, 0.8432234400539391, 1.248508877285811, 1.6074731131597306]	[0.0004122049792424, 0.0014158146301353, 0.0001566114646809, 0.0003665190815766]	0.879499	1.23991	1	4	0.00027115	0.000156611	1.66951	0	NA	1	0	0	1	0	0	0	0	0	1	0	0	NA	NA	netMHCpan-4.1	HLA-B*18:01	6.05	NB	EELSNVLAR	2	EELSNVLAM
EELSNVLAAMRK	12	TRUE	sp|Q9Y3U8|RL36_HUMAN	RPL36	HUMAN	Large ribosomal subunit protein eL36 OS=Homo sapiens OX=9606 GN=RPL36 PE=1 SV=3	EELSNVLAAMRK/3	['MSFragger', 'Comet', 'Sage', 'PEAKS']	[0.0002711496746203, 0.0003395585738539, 0.0002794857462269, 0.0002903600464576]	[2.2299174227330125, 1.3152484456952809, 1.335955491628995, 1.7828501140505206]	[1.851904561158542e-05, 1.9641138329648267e-05, 7.43302906643332e-05, 0.0002169276280162]	0.615144	1.6451	1	4	0.00027115	1.8519e-05	2.22992	0	NA	3	1	1	1	0	0	0	0	0	3	0	0	NA	NA	netMHCpan-4.1	HLA-B*18:01	13.771	NB	EELSNVLAK	3	ELSNVAMRK
EELTGEKEMSAEL	13	FALSE	sp|P35354|PGH2_HUMAN	PTGS2	HUMAN	Prostaglandin G/H synthase 2 OS=Homo sapiens OX=9606 GN=PTGS2 PE=1 SV=2	EELTGEKEMSAEL/2	['MSFragger', 'Comet', 'Sage', 'PEAKS']	[0.0002711496746203, 0.0024268163203397, 0.0002794857462269, 0.0005488474204171]	[2.2888725463140087, 0.6213870250861706, 1.140608540377328, 1.11159541756492]	[1.335713217832594e-05, 0.0105258437768492, 0.0003927810233497, 0.0017441963214132]	0.363471	0.403703	1	4	0.00027115	1.33571e-05	2.28887	0	NA	2	2	0	0	0	0	0	0	0	2	0	0	NA	NA	netMHCIIpan-4.3	HLA-DQA10101-DQB10602	19.19	NB	LTGEKEMSA	NA	NA
EELTMAMSY	9	TRUE	sp|Q13501|SQSTM_HUMAN	SQSTM1	HUMAN	Sequestosome-1 OS=Homo sapiens OX=9606 GN=SQSTM1 PE=1 SV=1	EELTMAM[UNIMOD:Oxidation]SY/1;EELTMAMSY/1	['MSFragger', 'Comet', 'Sage', 'PEAKS']	[0.0004670714619336, 0.0008067769261799, 0.000383435582822, 0.001146920518408]	[1.470822180355476, 0.7168810406392351, 0.8885458644390744, 0.8557057281298308]	[0.0012269515473526, 0.004443263666564, 0.0033545750698145, 0.0078783646420748]	0.961905	0.158231	2	4	0.000383436	0.00122695	1.47082	0	NA	3	3	0	0	0	0	0	0	0	3	0	0	NA	NA	netMHCpan-4.1	HLA-B*18:01	0.004	SB	EELTMAMSY	2	EELTMAMSY
EELYGNTF	8	TRUE	Q15397|PUM3_HUMAN	PUM3	HUMAN	Pumilio homolog 3 OS=Homo sapiens OX=9606 GN=PUM3 PE=1 SV=3	EELYGNTF/1	['PEAKS']	[0.0012131906915186]	[0.8116676657810007]	[0.0106036331293794]	0.768805	1.76907	1	1	0.00121319	0.0106036	0.811668	0	NA	1	0	0	1	0	0	0	0	0	1	0	0	NA	NA	netMHCpan-4.1	HLA-B*18:01	0.04	SB	EEL-YGNTF	2	EEL-YGNTF
EEMDLFTKY	9	TRUE	sp|Q969Q6|P2R3C_HUMAN	PPP2R3C	HUMAN	Serine/threonine-protein phosphatase 2A regulatory subunit B'' subunit gamma OS=Homo sapiens OX=9606 GN=PPP2R3C PE=1 SV=1	EEMDLFTKY/2	['MSFragger', 'Comet', 'Sage']	[0.0002711496746203, 0.0003395585738539, 0.0002794857462269]	[1.77066098956445, 1.0604376185005038, 1.0157441565880527]	[0.0002357354255106, 0.0001978021877649, 0.001137737906453]	0.964405	1.20332	1	3	0.00027115	0.000197802	1.77066	0	NA	2	0	0	1	1	0	0	0	0	2	0	0	NA	NA	netMHCpan-4.1	HLA-B*18:01	0.001	SB	EEMDLFTKY	2	EEMDLFTKY
EEMEFQRF	8	TRUE	sp|Q9NRF9|DPOE3_HUMAN	POLE3	HUMAN	DNA polymerase epsilon subunit 3 OS=Homo sapiens OX=9606 GN=POLE3 PE=1 SV=1	EEMEFQRF/2	['MSFragger', 'Comet', 'Sage', 'PEAKS']	[0.0002711496746203, 0.0003395585738539, 0.0002794857462269, 0.0002903600464576]	[1.5841409081362852, 1.1198305314710748, 1.040019986275785, 1.85959746090146]	[0.0006596472302522, 0.0001154618505631, 0.0009252999053003, 0.0001697548128978]	0.933918	0.575743	1	4	0.00027115	0.000115462	1.8596	0	NA	4	0	1	2	1	0	0	0	0	4	0	0	NA	NA	netMHCpan-4.1	HLA-B*18:01	0.018	SB	EEMEF-QRF	2	EEMEFQ-RF
EEMGLTSSF	9	TRUE	sp|Q14872|MTF1_HUMAN	MTF1	HUMAN	Metal regulatory transcription factor 1 OS=Homo sapiens OX=9606 GN=MTF1 PE=1 SV=2	EEM[UNIMOD:Oxidation]GLTSSF/1;EEMGLTSSF/1	['MSFragger', 'Comet', 'Sage', 'PEAKS']	[0.0004670714619336, 0.0003395585738539, 0.000383435582822, 0.0005488474204171]	[1.5241117587270732, 0.951017949311543, 0.9267484556887828, 1.4905942353690436]	[0.0009168595303901, 0.0005332149914754, 0.0024253472851542, 0.0004983365035829]	0.957734	0.157364	2	4	0.000339559	0.000498337	1.52411	0	NA	24	3	4	3	6	0	4	0	4	16	8	0	NA	NA	netMHCpan-4.1	HLA-B*18:01	0.006	SB	EEMGLTSSF	2	EEMGLTSSF
EEMKFHEF	8	TRUE	sp|Q9NWT6|HIF1N_HUMAN	HIF1AN	HUMAN	Hypoxia-inducible factor 1-alpha inhibitor OS=Homo sapiens OX=9606 GN=HIF1AN PE=1 SV=2	EEMKFHEF/2;EEMKFHEF/1	['MSFragger', 'Comet', 'Sage', 'PEAKS']	[0.0004670714619336, 0.0003395585738539, 0.000383435582822, 0.0005488474204171]	[1.532823665908842, 0.9238607310484972, 0.9159453978552728, 1.4037245992408969]	[0.0008741434475902, 0.0006819774628913, 0.0026584536746641, 0.0006223290509705]	0.939316	0.347542	2	4	0.000339559	0.000622329	1.53282	0	NA	4	1	2	1	0	0	0	0	0	4	0	0	NA	NA	netMHCpan-4.1	HLA-B*18:01	0.006	SB	EEMKF-HEF	2	EEMKFHE-F
EEMLATKY	8	TRUE	sp|Q12884|SEPR_HUMAN	FAP	HUMAN	Prolyl endopeptidase FAP OS=Homo sapiens OX=9606 GN=FAP PE=1 SV=5	EEMLATKY/1;EEM[UNIMOD:Oxidation]LATKY/1	['MSFragger', 'Comet', 'Sage', 'PEAKS']	[0.0004670714619336, 0.0003395585738539, 0.000383435582822, 0.0005488474204171]	[1.5384388976778614, 0.9939745496824394, 0.9658168651386312, 1.344625949547679]	[0.0008476610476999, 0.000361276711177, 0.0017399568366016, 0.0007304165082846]	0.930449	0.909136	2	4	0.000339559	0.000361277	1.53844	0	NA	13	2	3	2	1	1	2	1	1	8	5	0	NA	NA	netMHCpan-4.1	HLA-B*18:01	0.006	SB	EEM-LATKY	2	EEM-LATKY
EENFAIVF	8	TRUE	sp|P21281|VATB2_HUMAN	ATP6V1B2	HUMAN	V-type proton ATPase subunit B, brain isoform OS=Homo sapiens OX=9606 GN=ATP6V1B2 PE=1 SV=3	EENFAIVF/1	['MSFragger', 'Comet', 'Sage', 'PEAKS']	[0.0033277870216306, 0.0015800284405119, 0.000544267053701, 0.0005488474204171]	[1.0017342932551003, 0.6381457559960252, 0.8781885123647667, 1.337717883405792]	[0.015165390849265, 0.0090496807634754, 0.0036625683929269, 0.0007449379327616]	0.98798	0.036306	1	4	0.000544267	0.000744938	1.33772	0	NA	11	2	1	1	2	1	1	2	1	6	5	0	NA	NA	netMHCpan-4.1	HLA-B*18:01	0.012	SB	EEN-FAIVF	2	EEN-FAIVF
EENFAVEA	8	TRUE	sp|P08670|VIME_HUMAN	VIM	HUMAN	Vimentin OS=Homo sapiens OX=9606 GN=VIM PE=1 SV=4	EENFAVEA/1	['MSFragger', 'Comet', 'Sage', 'PEAKS']	[0.006205493387589, 0.0087880251086431, 0.0076275383853392, 0.001146920518408]	[0.841918210002841, 0.4176851045595178, 0.5467504616558757, 0.8559446113616518]	[0.0353050925298507, 0.0641125704321321, 0.0560464777114019, 0.0078658301808367]	0.977241	0.551416	1	4	0.00114692	0.00786583	0.855945	0	NA	3	1	2	0	0	0	0	0	0	3	0	0	NA	NA	netMHCpan-4.1	HLA-B*18:01	0.398	SB	EEN-FAVEA	2	EEN-FAVEA
EENPIVLEF	9	TRUE	sp|Q9BWU0|NADAP_HUMAN	SLC4A1AP	HUMAN	Kanadaptin OS=Homo sapiens OX=9606 GN=SLC4A1AP PE=1 SV=2	EENPIVLEF/1	['MSFragger', 'Comet', 'Sage', 'PEAKS']	[0.0002711496746203, 0.0006958942240779, 0.0002794857462269, 0.0005488474204171]	[1.6969937235868695, 0.7945760992581191, 1.142869929249942, 1.4453727285138551]	[0.0003541931897016, 0.0021995068286856, 0.0003852851046758, 0.0005589344153313]	0.959243	0.199858	1	4	0.00027115	0.000354193	1.69699	0	NA	7	0	1	1	2	1	0	0	2	4	3	0	NA	NA	netMHCpan-4.1	HLA-B*18:01	0.001	SB	EENPIVLEF	2	EENPIVLEF
EENPSSVL	8	TRUE	sp|P04150|GCR_HUMAN	NR3C1	HUMAN	Glucocorticoid receptor OS=Homo sapiens OX=9606 GN=NR3C1 PE=1 SV=1	EENPSSVL/1	['MSFragger', 'Comet', 'Sage', 'PEAKS']	[0.0041765436279489, 0.0032679738562091, 0.0009063444108761, 0.0006299609424215]	[0.9419106950975364, 0.5654733754721698, 0.8131067054664427, 0.9834490135288052]	[0.0207633716524383, 0.0174022769761183, 0.0063512378203836, 0.0035018005105423]	0.962135	0.824378	1	4	0.000629961	0.0035018	0.983449	0	NA	10	1	2	2	1	2	1	0	1	6	4	0	NA	NA	netMHCpan-4.1	HLA-B*18:01	0.162	SB	EENPSS-VL	2	EENPS-SVL
EENQIVSSY	9	TRUE	sp|Q9Y2G2|CARD8_HUMAN	CARD8	HUMAN	Caspase recruitment domain-containing protein 8 OS=Homo sapiens OX=9606 GN=CARD8 PE=1 SV=2	EENQIVSSY/1	['Sage', 'PEAKS']	[0.0090375925391789, 0.0012131906915186]	[0.5222717689321409, 0.8201054647976337]	[0.0676223701602915, 0.0100121720403161]	0.945623	2.42011	1	2	0.00121319	0.0100122	0.820105	0	NA	1	1	0	0	0	0	0	0	0	1	0	0	NA	NA	netMHCpan-4.1	HLA-B*18:01	0.002	SB	EENQIVSSY	2	EENQIVSSY
EENTLVQNY	9	TRUE	sp|O14981|BTAF1_HUMAN	BTAF1	HUMAN	TATA-binding protein-associated factor 172 OS=Homo sapiens OX=9606 GN=BTAF1 PE=1 SV=2	EENTLVQNY/1	['MSFragger', 'Comet', 'Sage', 'PEAKS']	[0.0053373185311699, 0.0048119964189794, 0.0029731275014293, 0.0006299609424215]	[0.8836615271326005, 0.4931760520837325, 0.6503624530123213, 1.010014766296068]	[0.0282553889727529, 0.033157034144132, 0.0245694360009206, 0.0029954334600561]	0.919641	0.960907	1	4	0.000629961	0.00299543	1.01001	0	NA	2	1	1	0	0	0	0	0	0	2	0	0	NA	NA	netMHCpan-4.1	HLA-B*18:01	0.004	SB	EENTLVQNY	2	EENTLVQNY
EEPAASF	7	FALSE	sp|Q8NI22|MCFD2_HUMAN	MCFD2	HUMAN	Multiple coagulation factor deficiency protein 2 OS=Homo sapiens OX=9606 GN=MCFD2 PE=1 SV=1	EEPAASF/1	['MSFragger', 'Comet', 'PEAKS']	[0.0082558360220155, 0.0066119227898048, 0.0007515971439308]	[0.7587489234715636, 0.4665813361554486, 0.9614768106565488]	[0.0552681277598125, 0.0419166001452197, 0.0039998208450276]	0.97862	1.62448	1	3	0.000751597	0.00399982	0.961477	0	NA	1	1	0	0	0	0	0	0	0	1	0	0	NA	NA	NA	NA	NA	NA	NA	NA	NA
EEPLASTY	8	TRUE	sp|P46940|IQGA1_HUMAN	IQGAP1	HUMAN	Ras GTPase-activating-like protein IQGAP1 OS=Homo sapiens OX=9606 GN=IQGAP1 PE=1 SV=1	EEPLASTY/1	['MSFragger', 'Comet', 'Sage', 'PEAKS']	[0.0011070694290684, 0.0006958942240779, 0.0002794857462269, 0.0002903600464576]	[1.223365521420441, 0.8011243929204785, 1.0246281556483705, 1.7444897797783585]	[0.00469996640342, 0.0020728866685415, 0.0010548657032569, 0.0002445511136479]	0.995033	3.36821	1	4	0.000279486	0.000244551	1.74449	0	NA	10	1	2	1	1	2	1	1	1	5	5	0	NA	NA	netMHCpan-4.1	HLA-B*18:01	0.021	SB	EE-PLASTY	2	EE-PLASTY
EEPRFQVPF	9	TRUE	sp|P48775|T23O_HUMAN	TDO2	HUMAN	Tryptophan 2,3-dioxygenase OS=Homo sapiens OX=9606 GN=TDO2 PE=1 SV=1	EEPRFQVPF/2	['Comet', 'PEAKS']	[0.0037203335471456, 0.0005488474204171]	[0.5561132477612928, 1.1354260953794806]	[0.0189250905771504, 0.0015586368398539]	0.957431	0.998636	1	2	0.000548847	0.00155864	1.13543	0	NA	4	0	0	1	1	0	1	1	0	2	2	0	NA	NA	netMHCpan-4.1	HLA-B*18:01	0.146	SB	EEPRFQVPF	2	EEPRFQVPF
EEQFQQGKLL	10	TRUE	sp|P62241|RS8_HUMAN	RPS8	HUMAN	Small ribosomal subunit protein eS8 OS=Homo sapiens OX=9606 GN=RPS8 PE=1 SV=2	EEQFQQGKLL/1;EEQFQQGKLL/2	['MSFragger', 'Comet', 'Sage', 'PEAKS']	[0.0002711496746203, 0.0003395585738539, 0.000383435582822, 0.0002903600464576]	[2.0899144529853078, 0.913124502998764, 0.930552349719533, 1.9393382486848936]	[4.02330352684773e-05, 0.0007516489868366, 0.0023482111632286, 0.0001308832656607]	0.833204	0.116309	2	4	0.00027115	4.0233e-05	2.08991	0	NA	4	1	2	0	0	0	0	0	1	3	1	0	NA	NA	netMHCpan-4.1	HLA-B*18:01	1.206	WB	EEFQQGKLL	0	EQFQQGKLL
EEQFQQGKLLA	11	TRUE	sp|P62241|RS8_HUMAN	RPS8	HUMAN	Small ribosomal subunit protein eS8 OS=Homo sapiens OX=9606 GN=RPS8 PE=1 SV=2	EEQFQQGKLLA/2	['MSFragger', 'Comet', 'Sage', 'PEAKS']	[0.0002711496746203, 0.0003395585738539, 0.0002794857462269, 0.0002903600464576]	[2.131316305235237, 1.2887556375888616, 1.2331248989533306, 1.8850712735755624]	[3.198456511036629e-05, 2.497231458827238e-05, 0.0001785505486748, 0.0001562959522461]	0.774948	0.108537	1	4	0.00027115	2.49723e-05	2.13132	0	NA	1	1	0	0	0	0	0	0	0	1	0	0	NA	NA	netMHCpan-4.1	HLA-B*18:01	6.993	NB	EEQQGKLLA	0	EQFQQGKLL
EEQIAYAM	8	TRUE	sp|P55036|PSMD4_HUMAN	PSMD4	HUMAN	26S proteasome non-ATPase regulatory subunit 4 OS=Homo sapiens OX=9606 GN=PSMD4 PE=1 SV=1	EEQIAYAM/1	['MSFragger', 'Comet', 'Sage', 'PEAKS']	[0.0030128044187798, 0.0026121027427078, 0.0009063444108761, 0.0008626001232285]	[1.0358411275671855, 0.6044709691636064, 0.7982949547492943, 0.9547949036988906]	[0.0126838037153039, 0.0122581420096704, 0.0071954543664473, 0.0041673413142238]	0.980749	3.34379	1	4	0.0008626	0.00416734	1.03584	0	NA	10	1	1	2	1	1	1	1	2	5	5	0	NA	NA	netMHCpan-4.1	HLA-B*18:01	0.036	SB	EEQ-IAYAM	2	EE-QIAYAM
EEQKIVVK	8	TRUE	sp|P49207|RL34_HUMAN	RPL34	HUMAN	Large ribosomal subunit protein eL34 OS=Homo sapiens OX=9606 GN=RPL34 PE=1 SV=3	EEQKIVVK/1;EEQKIVVK/2;E[UNIMOD:Glu->pyro-Glu]EQKIVVK/2	['MSFragger', 'Comet', 'Sage', 'PEAKS']	[0.0002711496746203, 0.0006261740763932, 0.0002794857462269, 0.0002903600464576]	[1.5845883515424817, 0.872900646939237, 1.0380372811302234, 2.033880239587971]	[0.0006580272599192, 0.0010821019007751, 0.0009410541733713, 9.575648269215148e-05]	0.991401	0.124281	3	4	0.00027115	9.57565e-05	2.03388	0	NA	28	5	4	3	2	3	3	5	3	14	14	0	NA	NA	netMHCpan-4.1	HLA-B*18:01	0.784	WB	EEQKIVVK-	2	EEQKIVV-K
EEQKIVVKVL	10	TRUE	sp|P49207|RL34_HUMAN	RPL34	HUMAN	Large ribosomal subunit protein eL34 OS=Homo sapiens OX=9606 GN=RPL34 PE=1 SV=3	EEQKIVVKVL/2;E[UNIMOD:Glu->pyro-Glu]EQKIVVKVL/2	['MSFragger', 'Comet', 'Sage', 'PEAKS']	[0.0004670714619336, 0.0020214585600995, 0.0012811387900355, 0.0002903600464576]	[1.511501416379616, 0.6271240950239851, 0.7708304155919684, 2.061446903389124]	[0.0009823744127519, 0.0099953757996975, 0.0090629747789243, 8.736988549310669e-05]	0.828381	0.482	2	4	0.00029036	8.73699e-05	2.06145	0	NA	3	1	1	0	0	1	0	0	0	2	1	0	NA	NA	netMHCpan-4.1	HLA-B*18:01	1.096	WB	EEQKIVVVL	2	EEQKIVVKL
EERADLIAY	9	TRUE	sp|P99999|CYC_HUMAN	CYCS	HUMAN	Cytochrome c OS=Homo sapiens OX=9606 GN=CYCS PE=1 SV=2	EERADLIAY/1;EERADLIAY/2	['MSFragger', 'Comet', 'Sage', 'PEAKS']	[0.0006814310051107, 0.0008067769261799, 0.0017931034482758, 0.0029289970710029]	[1.2902643473498707, 0.750695261214294, 0.7543863562123678, 0.6263935520118491]	[0.003276746439961, 0.0032721715311733, 0.0104007228551846, 0.035260874597811]	0.930213	2.5526	2	4	0.000681431	0.00327217	1.29026	0	NA	11	0	3	2	2	0	2	1	1	7	4	0	NA	NA	netMHCpan-4.1	HLA-B*18:01	0.018	SB	EERADLIAY	2	EERADLIAY
EERIVELF	8	TRUE	sp|P40763|STAT3_HUMAN	STAT3	HUMAN	Signal transducer and activator of transcription 3 OS=Homo sapiens OX=9606 GN=STAT3 PE=1 SV=2	EERIVELF/2;EERIVELF/1	['MSFragger', 'Comet', 'Sage']	[0.0068958624825104, 0.0079476861167002, 0.0021980705824887]	[0.8208830041908328, 0.4329588918671375, 0.7250092897832334]	[0.0395247411118883, 0.0561980292416723, 0.0132872368707431]	0.933718	1.43415	2	3	0.00219807	0.0132872	0.820883	0	NA	3	0	0	1	1	0	0	1	0	2	1	0	NA	NA	netMHCpan-4.1	HLA-B*18:01	0.051	SB	EER-IVELF	2	EE-RIVELF
EERTFHIF	8	TRUE	P35579|MYH9_HUMAN	MYH9	HUMAN	Myosin-9 OS=Homo sapiens OX=9606 GN=MYH9 PE=1 SV=4	EERTFHIF/2	['PEAKS']	[0.0056752597152751]	[0.5154215296857123]	[0.0603731205809716]	0.971625	1.17391	1	1	0.00567526	0.0603731	0.515422	0	NA	3	0	0	1	0	0	1	0	1	1	2	0	NA	NA	netMHCpan-4.1	HLA-B*18:01	0.039	SB	EER-TFHIF	2	EERTFHI-F
EERTFHIFY	9	TRUE	sp|P35579|MYH9_HUMAN	MYH9	HUMAN	Myosin-9 OS=Homo sapiens OX=9606 GN=MYH9 PE=1 SV=4	EERTFHIFY/2	['MSFragger', 'Sage', 'PEAKS']	[0.0031300863903843, 0.0097478676539506, 0.0008626001232285]	[1.033394159748941, 0.4976041398173914, 0.9460708198057204]	[0.0128474771330988, 0.0814228022829297, 0.0043983863529988]	0.825989	2.91979	1	3	0.0008626	0.00439839	1.03339	0	NA	2	0	1	1	0	0	0	0	0	2	0	0	NA	NA	netMHCpan-4.1	HLA-B*18:01	0.016	SB	EERTFHIFY	2	EERTFHIFY
EERTGYGGGFNERENVEY	18	FALSE	sp|O95218|ZRAB2_HUMAN	ZRANB2	HUMAN	Zinc finger Ran-binding domain-containing protein 2 OS=Homo sapiens OX=9606 GN=ZRANB2 PE=1 SV=2	EERTGYGGGFNERENVEY/3	['MSFragger', 'Comet', 'Sage', 'PEAKS']	[0.0002711496746203, 0.0003395585738539, 0.0002794857462269, 0.0009547678720611]	[2.542919124668436, 1.2765899710268591, 1.9003768351130697, 0.9188464456416694]	[3.267363550979948e-06, 2.788369295191452e-05, 6.054626639357638e-07, 0.0052194368989616]	-0.0680207	0.774327	1	4	0.00027115	6.05463e-07	2.54292	0	NA	1	1	0	0	0	0	0	0	0	1	0	0	NA	NA	netMHCIIpan-4.3	DRB5_0101	72.76	NB	YGGGFNERE	NA	NA
EERYKTGKNKWFFQK	15	FALSE	P61353|RL27_HUMAN	RPL27	HUMAN	Large ribosomal subunit protein eL27 OS=Homo sapiens OX=9606 GN=RPL27 PE=1 SV=2	EERYKTGKNKWFFQK/3	['PEAKS']	[0.0022838160489982]	[0.6863752802173515]	[0.0245433324303768]	0.0296685	1.61603	1	1	0.00228382	0.0245433	0.686375	0	NA	1	1	0	0	0	0	0	0	0	1	0	0	NA	NA	netMHCIIpan-4.3	DRB1_1601	9.56	NB	YKTGKNKWF	NA	NA
EESLDSDLY	9	TRUE	sp|P02775|CXCL7_HUMAN	PPBP	HUMAN	Platelet basic protein OS=Homo sapiens OX=9606 GN=PPBP PE=1 SV=3	EESLDSDLY/1	['MSFragger', 'Comet', 'Sage', 'PEAKS']	[0.0002711496746203, 0.0008067769261799, 0.0002794857462269, 0.0005488474204171]	[1.6328363677968234, 0.7449035264320653, 1.0544447916549726, 1.2377668759369451]	[0.0005045898331997, 0.0034482483417063, 0.0008183408086273, 0.0010259513785494]	0.971968	0.940329	1	4	0.00027115	0.00050459	1.63284	0	NA	17	4	2	2	2	4	2	0	1	10	7	0	NA	NA	netMHCpan-4.1	HLA-B*18:01	0.186	SB	EESLDSDLY	2	EESLDSDLY
EESLPTTPF	9	TRUE	sp|Q8IWA0|WDR75_HUMAN	WDR75	HUMAN	WD repeat-containing protein 75 OS=Homo sapiens OX=9606 GN=WDR75 PE=1 SV=1	EESLPTTPF/1	['MSFragger', 'Comet', 'Sage']	[0.0005478451424397, 0.0009778994719342, 0.0002794857462269]	[1.3354510850750665, 0.7125505435914512, 1.0367986151214728]	[0.0025645006584763, 0.0046207453296336, 0.0009510320711167]	0.995822	0.303012	1	3	0.000279486	0.000951032	1.33545	0	NA	12	1	2	1	3	0	0	2	3	7	5	0	NA	NA	netMHCpan-4.1	HLA-B*18:01	0.044	SB	EESLPTTPF	2	EESLPTTPF
EESNPKD	7	FALSE	Q8TCT9|HM13_HUMAN	HM13	HUMAN	Minor histocompatibility antigen H13 OS=Homo sapiens OX=9606 GN=HM13 PE=1 SV=1	EESNPKD/1	['PEAKS']	[0.0085588072887907]	[0.4028156173028805]	[0.090787356845463]	0.747533	1.6304	1	1	0.00855881	0.0907874	0.402816	0	NA	1	0	1	0	0	0	0	0	0	1	0	0	NA	NA	NA	NA	NA	NA	NA	NA	NA
EESPGVIY	8	TRUE	sp|Q9Y2K6|UBP20_HUMAN	USP20	HUMAN	Ubiquitin carboxyl-terminal hydrolase 20 OS=Homo sapiens OX=9606 GN=USP20 PE=1 SV=2	EESPGVIY/1	['MSFragger']	[0.0067370537958773]	[0.8226142250466725]	[0.0391586046752334]	0.981782	2.88633	1	1	0.00673705	0.0391586	0.822614	0	NA	2	0	1	0	1	0	0	0	0	2	0	0	NA	NA	netMHCpan-4.1	HLA-B*18:01	0.023	SB	EESPGVI-Y	2	EESPGVI-Y
EESSKPVRL	9	TRUE	sp|P13984|T2FB_HUMAN	GTF2F2	HUMAN	General transcription factor IIF subunit 2 OS=Homo sapiens OX=9606 GN=GTF2F2 PE=1 SV=2	EESSKPVRL/2	['Sage']	[0.0064338235294117]	[0.5711764762799632]	[0.046326924937869]	0.887917	0.316293	1	1	0.00643382	0.0463269	0.571176	0	NA	1	1	0	0	0	0	0	0	0	1	0	0	NA	NA	netMHCpan-4.1	HLA-B*18:01	0.28	SB	EESSKPVRL	2	EESSKPVRL
EESTPSIIY	9	TRUE	sp|P42858|HD_HUMAN	HTT	HUMAN	Huntingtin OS=Homo sapiens OX=9606 GN=HTT PE=1 SV=2	EESTPSIIY/1	['MSFragger', 'Sage']	[0.006205493387589, 0.0021980705824887]	[0.8487220280403848, 0.7268712704570847]	[0.0340421459101192, 0.013083110965892]	0.952815	0.0325592	1	2	0.00219807	0.0130831	0.848722	0	NA	1	0	0	0	0	0	0	1	0	0	1	0	NA	NA	netMHCpan-4.1	HLA-B*18:01	0.017	SB	EESTPSIIY	2	EESTPSIIY
EESVPVSSY	9	TRUE	sp|Q7Z695|ADCK2_HUMAN	ADCK2	HUMAN	Uncharacterized aarF domain-containing protein kinase 2 OS=Homo sapiens OX=9606 GN=ADCK2 PE=1 SV=1	EESVPVSSY/1	['MSFragger', 'Comet', 'Sage', 'PEAKS']	[0.0013428827215756, 0.0015800284405119, 0.0021980705824887, 0.0005488474204171]	[1.1869232127882514, 0.6476027342168712, 0.7081554837049077, 1.0855101560751967]	[0.0057118173033563, 0.0083095033368582, 0.0152816074780717, 0.0019856878812405]	0.998489	3.62686	1	4	0.000548847	0.00198569	1.18692	0	NA	4	1	1	0	1	0	0	1	0	3	1	0	NA	NA	netMHCpan-4.1	HLA-B*18:01	0.009	SB	EESVPVSSY	2	EESVPVSSY
EESYFTTRTY	10	TRUE	sp|P50402|EMD_HUMAN	EMD	HUMAN	Emerin OS=Homo sapiens OX=9606 GN=EMD PE=1 SV=1	EESYFTTRTY/2	['MSFragger', 'Comet', 'Sage', 'PEAKS']	[0.0005478451424397, 0.001567944250871, 0.0096271826333176, 0.0083025830258302]	[1.3778426625609836, 0.6765637382553622, 0.5027070348652365, 0.4103037597828256]	[0.0020365257216412, 0.0063972699681287, 0.0783779126943116, 0.0885099419748356]	0.82726	0.299729	1	4	0.000547845	0.00203653	1.37784	0	NA	1	1	0	0	0	0	0	0	0	1	0	0	NA	NA	netMHCpan-4.1	HLA-B*18:01	0.066	SB	EEYFTTRTY	2	EESYFTTRY
EETGGAVF	8	TRUE	sp|O60563|CCNT1_HUMAN	CCNT1	HUMAN	Cyclin-T1 OS=Homo sapiens OX=9606 GN=CCNT1 PE=1 SV=1	EETGGAVF/1	['Sage']	[0.0076275383853392]	[0.5480843495803324]	[0.0554708402682658]	0.854192	0.562182	1	1	0.00762754	0.0554708	0.548084	0	NA	3	1	0	0	2	0	0	0	0	3	0	0	NA	NA	netMHCpan-4.1	HLA-B*18:01	0.146	SB	EET-GGAVF	2	EETGGAV-F
EETIEKM	7	FALSE	sp|P61254|RL26_HUMAN	RPL26	HUMAN	Large ribosomal subunit protein uL24 OS=Homo sapiens OX=9606 GN=RPL26 PE=1 SV=1	EETIEKM/1	['MSFragger', 'Comet']	[0.0069728060563801, 0.001567944250871]	[0.8134899436388413, 0.6716971835579699]	[0.0411283646385302, 0.0066848086755014]	0.950197	1.11999	1	2	0.00156794	0.00668481	0.81349	0	NA	9	1	1	2	3	0	0	1	1	7	2	0	NA	NA	NA	NA	NA	NA	NA	NA	NA
EETLALKF	8	TRUE	sp|O15144|ARPC2_HUMAN	ARPC2	HUMAN	Actin-related protein 2/3 complex subunit 2 OS=Homo sapiens OX=9606 GN=ARPC2 PE=1 SV=1	EETLALKF/2	['MSFragger', 'Comet', 'Sage', 'PEAKS']	[0.0004670714619336, 0.0003395585738539, 0.0006474587245063, 0.0005488474204171]	[1.50478173629067, 0.9182359459702522, 0.8429423198540842, 1.333878019604393]	[0.0010191564834636, 0.0007176336170373, 0.004936494825957, 0.000753216841596]	0.959861	3.76951	1	4	0.000339559	0.000717634	1.50478	0	NA	2	0	0	1	1	0	0	0	0	2	0	0	NA	NA	netMHCpan-4.1	HLA-B*18:01	0.044	SB	EET-LALKF	2	EE-TLALKF
EETMPSPY	8	TRUE	sp|Q02880|TOP2B_HUMAN	TOP2B	HUMAN	DNA topoisomerase 2-beta OS=Homo sapiens OX=9606 GN=TOP2B PE=1 SV=3	EETMPSPY/1	['MSFragger', 'Comet', 'Sage']	[0.0073493385595296, 0.0099961919268849, 0.0055785123966942]	[0.7984069961839648, 0.4006928165144036, 0.5793718711700363]	[0.0446103102012943, 0.0741380073190721, 0.0434317937411817]	0.979202	3.43272	1	3	0.00557851	0.0434318	0.798407	0	NA	2	2	0	0	0	0	0	0	0	2	0	0	NA	NA	netMHCpan-4.1	HLA-B*18:01	0.079	SB	EET-MPSPY	2	EE-TMPSPY
EETQIGGERYNF	12	TRUE	sp|Q99832|TCPH_HUMAN	CCT7	HUMAN	T-complex protein 1 subunit eta OS=Homo sapiens OX=9606 GN=CCT7 PE=1 SV=2	EETQIGGERYNF/2	['MSFragger', 'Comet', 'Sage', 'PEAKS']	[0.0002711496746203, 0.0003395585738539, 0.0002794857462269, 0.0002903600464576]	[2.905930297726332, 1.3022865945611617, 1.3096536076392915, 2.1809023727058383]	[4.368937471971932e-07, 2.20898409951652e-05, 9.300698926039068e-05, 5.863783650577648e-05]	0.937762	0.0299955	1	4	0.00027115	4.36894e-07	2.90593	0	NA	2	1	0	0	1	0	0	0	0	2	0	0	NA	NA	netMHCpan-4.1	HLA-B*18:01	1.985	WB	EETQIGYNF	2	EETQIGERY
EETQPPVAL	9	TRUE	sp|Q8NC51|SERB1_HUMAN	SERBP1	HUMAN	SERPINE1 mRNA-binding protein 1 OS=Homo sapiens OX=9606 GN=SERBP1 PE=1 SV=2	EETQPPVAL/1	['MSFragger', 'Comet', 'Sage', 'PEAKS']	[0.0002711496746203, 0.0003395585738539, 0.0002794857462269, 0.0002903600464576]	[1.747325441357073, 1.0661985679579622, 1.0700290283089549, 1.7972857799398698]	[0.0002682027792176, 0.000187738849131, 0.0007166209483568, 0.0002072523620314]	0.975702	1.78814	1	4	0.00027115	0.000187739	1.79729	0	NA	14	2	1	1	2	2	2	2	2	6	8	0	NA	NA	netMHCpan-4.1	HLA-B*18:01	0.074	SB	EETQPPVAL	2	EETQPPVAL
EETQPPVALK	10	TRUE	sp|Q8NC51|SERB1_HUMAN	SERBP1	HUMAN	SERPINE1 mRNA-binding protein 1 OS=Homo sapiens OX=9606 GN=SERBP1 PE=1 SV=2	EETQPPVALK/1	['MSFragger', 'Comet', 'Sage', 'PEAKS']	[0.0002711496746203, 0.0003395585738539, 0.0002794857462269, 0.0002903600464576]	[1.7553554352981822, 0.9856413695977706, 1.0527720415051067, 1.9047529159303191]	[0.0002565561863097, 0.0003896172997162, 0.0008300821556911, 0.0001465850630552]	0.996796	1.56083	1	4	0.00027115	0.000146585	1.90475	0	NA	8	2	1	2	0	2	0	1	0	5	3	0	NA	NA	netMHCpan-4.1	HLA-A*03:01	1.173	WB	ETQPPVALK	2	EETQPPVAL
EETRGVLKVF	10	TRUE	sp|P62805|H4_HUMAN	H4C16	HUMAN	Histone H4 OS=Homo sapiens OX=9606 GN=H4C16 PE=1 SV=2	EETRGVLKVF/2	['Sage', 'PEAKS']	[0.0009063444108761, 0.0005488474204171]	[0.8152543878541544, 1.282191611182446]	[0.0062372280553538, 0.0008818320081083]	0.842327	0.226756	1	2	0.000548847	0.000881832	1.28219	0	NA	1	0	0	1	0	0	0	0	0	1	0	0	NA	NA	netMHCpan-4.1	HLA-B*18:01	0.407	SB	EETGVLKVF	2	EETRGVLKF
EEVETFAF	8	TRUE	sp|P07900|HS90A_HUMAN;sp|P08238|HS90B_HUMAN;sp|Q14568|HS902_HUMAN;sp|Q58FF7|H90B3_HUMAN	HSP90AA1;HSP90AB1;HSP90AA2P;HSP90AB3P	HUMAN	Heat shock protein HSP 90-alpha OS=Homo sapiens OX=9606 GN=HSP90AA1 PE=1 SV=5	EEVETFAF/1	['MSFragger', 'Comet', 'Sage', 'PEAKS']	[0.0006814310051107, 0.0020214585600995, 0.0002794857462269, 0.0009547678720611]	[1.3012570538138424, 0.6273807599780306, 1.0377807264769088, 0.921093686910951]	[0.0030873356716215, 0.0099722744937416, 0.0009431121929158, 0.0051454096263547]	0.985686	0.185146	1	4	0.000279486	0.000943112	1.30126	0	NA	7	2	2	1	1	0	0	0	1	6	1	0	NA	NA	netMHCpan-4.1	HLA-B*18:01	0.01	SB	EEVETF-AF	2	EEVETF-AF
EEVGVDSVEGEGEEEGEEY	19	FALSE	sp|P68363|TBA1B_HUMAN;sp|Q71U36|TBA1A_HUMAN	TUBA1B;TUBA1A	HUMAN	Tubulin alpha-1B chain OS=Homo sapiens OX=9606 GN=TUBA1B PE=1 SV=1	EEVGVDSVEGEGEEEGEEY/2	['MSFragger', 'Comet', 'Sage', 'PEAKS']	[0.0002711496746203, 0.0003395585738539, 0.0002794857462269, 0.0002903600464576]	[2.4458367394188394, 1.703087382327071, 1.4503925330424503, 2.0720547236845097]	[5.596120529512437e-06, 5.835209771613702e-07, 2.8028781840651936e-05, 8.433807571958776e-05]	0.809471	3.08933	1	4	0.00027115	5.83521e-07	2.44584	0	NA	2	2	0	0	0	0	0	0	0	2	0	0	NA	NA	NA	NA	NA	NA	NA	NA	NA
EEVIATIF	8	TRUE	sp|O15503|INSI1_HUMAN	INSIG1	HUMAN	Insulin-induced gene 1 protein OS=Homo sapiens OX=9606 GN=INSIG1 PE=1 SV=3	EEVIATIF/1	['MSFragger', 'Comet', 'Sage']	[0.0022298006295907, 0.0025460536168938, 0.0006474587245063]	[1.072530482268387, 0.6159958222396044, 0.8322338607906882]	[0.0104628849674491, 0.0110497701970073, 0.0054042380786217]	0.963213	0.0699656	1	3	0.000647459	0.00540424	1.07253	0	NA	5	1	2	1	1	0	0	0	0	5	0	0	NA	NA	netMHCpan-4.1	HLA-B*18:01	0.034	SB	EEV-IATIF	2	EEV-IATIF
EEVLIHGVSY	10	TRUE	sp|Q53GT1|KLH22_HUMAN	KLHL22	HUMAN	Kelch-like protein 22 OS=Homo sapiens OX=9606 GN=KLHL22 PE=1 SV=2	EEVLIHGVSY/2	['MSFragger', 'Comet', 'Sage']	[0.0002711496746203, 0.0003395585738539, 0.0002794857462269]	[1.8464575625379505, 0.9194263450344894, 1.24889557780862]	[0.0001549803486482, 0.0007099352954834, 0.0001560961982057]	0.881647	0.130384	1	3	0.00027115	0.00015498	1.84646	0	NA	1	0	0	1	0	0	0	0	0	1	0	0	NA	NA	netMHCpan-4.1	HLA-B*18:01	0.05	SB	EEVLIGVSY	2	EEVLIHVSY
EEVLIPDQKY	10	TRUE	sp|Q9UKT7|FBXL3_HUMAN	FBXL3	HUMAN	F-box/LRR-repeat protein 3 OS=Homo sapiens OX=9606 GN=FBXL3 PE=1 SV=1	EEVLIPDQKY/2	['MSFragger', 'Comet', 'Sage', 'PEAKS']	[0.0002711496746203, 0.0015800284405119, 0.0002794857462269, 0.0002903600464576]	[1.7400567479171396, 0.6439659421108966, 1.1442961400473182, 1.810083156939072]	[0.0002791988345334, 0.0085867396888146, 0.0003806312950792, 0.0001989947429342]	0.956629	1.2806	1	4	0.00027115	0.000198995	1.81008	0	NA	3	2	1	0	0	0	0	0	0	3	0	0	NA	NA	netMHCpan-4.1	HLA-B*18:01	0.089	SB	EEVLIPQKY	2	EEVLIPQKY
EEVLLSQSY	9	TRUE	sp|A3KN83|SBNO1_HUMAN	SBNO1	HUMAN	Protein strawberry notch homolog 1 OS=Homo sapiens OX=9606 GN=SBNO1 PE=1 SV=1	EEVLLSQSY/1	['MSFragger', 'Comet', 'Sage', 'PEAKS']	[0.0004670714619336, 0.0024268163203397, 0.0010208546011375, 0.0005488474204171]	[1.5429551872242515, 0.6231446783061261, 0.7820528596588996, 1.2389361512103083]	[0.0008269387383454, 0.0103604217977358, 0.0082484332875444, 0.0010216526066052]	0.878585	0.859207	1	4	0.000467071	0.000826939	1.54296	0	NA	7	0	0	2	0	1	0	2	2	2	5	0	NA	NA	netMHCpan-4.1	HLA-B*18:01	0.002	SB	EEVLLSQSY	2	EEVLLSQSY
EEVPELPL	8	TRUE	sp|P36578|RL4_HUMAN	RPL4	HUMAN	Large ribosomal subunit protein uL4 OS=Homo sapiens OX=9606 GN=RPL4 PE=1 SV=5	EEVPELPL/1	['MSFragger', 'Sage']	[0.0026555386949924, 0.0006474587245063]	[1.045753077051331, 0.8373207732384236]	[0.0120416833507505, 0.0051768150707446]	0.939436	0.0314153	1	2	0.000647459	0.00517682	1.04575	0	NA	3	0	1	1	0	0	0	1	0	2	1	0	NA	NA	netMHCpan-4.1	HLA-B*18:01	0.341	SB	EEVPELP-L	2	EEVP-ELPL
EEVPTSMMY	9	TRUE	sp|P19174|PLCG1_HUMAN	PLCG1	HUMAN	1-phosphatidylinositol 4,5-bisphosphate phosphodiesterase gamma-1 OS=Homo sapiens OX=9606 GN=PLCG1 PE=1 SV=1	EEVPTSMMY/1	['MSFragger', 'Comet', 'Sage', 'PEAKS']	[0.0002711496746203, 0.0003395585738539, 0.0006474587245063, 0.0002903600464576]	[1.7404245274529022, 1.4095213375940885, 0.8262575482701863, 1.6596224048304231]	[0.0002786318206345, 8.356252462159269e-06, 0.0056840712636679, 0.0003158794281748]	0.992146	0.671515	1	4	0.00027115	8.35625e-06	1.74042	0	NA	13	4	1	0	0	1	0	1	6	5	8	0	NA	NA	netMHCpan-4.1	HLA-B*18:01	0.009	SB	EEVPTSMMY	2	EEVPTSMMY
EEVQAMQSF	9	TRUE	Q7Z6Z7|HUWE1_HUMAN	HUWE1	HUMAN	E3 ubiquitin-protein ligase HUWE1 OS=Homo sapiens OX=9606 GN=HUWE1 PE=1 SV=3	EEVQAMQSF/1	['PEAKS']	[0.001146920518408]	[0.8479328912727814]	[0.0082983561484457]	0.893063	1.94832	1	1	0.00114692	0.00829836	0.847933	0	NA	1	0	0	0	1	0	0	0	0	1	0	0	NA	NA	netMHCpan-4.1	HLA-B*18:01	0.006	SB	EEVQAMQSF	2	EEVQAMQSF
EEVVRLPAF	9	TRUE	sp|Q00013|EM55_HUMAN	MPP1	HUMAN	55 kDa erythrocyte membrane protein OS=Homo sapiens OX=9606 GN=MPP1 PE=1 SV=2	EEVVRLPAF/2	['MSFragger', 'Comet', 'Sage']	[0.0006814310051107, 0.0008067769261799, 0.000383435582822]	[1.276127636935841, 0.7251859116815025, 0.9480636899601544]	[0.0035371893969889, 0.0041217046021025, 0.0020234788943766]	0.855904	2.15625	1	3	0.000383436	0.00202348	1.27613	0	NA	2	0	0	1	1	0	0	0	0	2	0	0	NA	NA	netMHCpan-4.1	HLA-B*18:01	0.024	SB	EEVVRLPAF	2	EEVVRLPAF
EEWILTGSY	9	TRUE	sp|Q9GZL7|WDR12_HUMAN	WDR12	HUMAN	Ribosome biogenesis protein WDR12 OS=Homo sapiens OX=9606 GN=WDR12 PE=1 SV=2	EEWILTGSY/1	['Comet', 'Sage', 'PEAKS']	[0.0042012035880549, 0.0075479193564405, 0.0031155778894472]	[0.5003938484151835, 0.5486263307439351, 0.6227900786365099]	[0.0311035440235984, 0.0552384961808865, 0.0359878991759983]	0.647387	0.0439832	1	3	0.00311558	0.0311035	0.62279	0	NA	1	0	0	1	0	0	0	0	0	1	0	0	NA	NA	netMHCpan-4.1	HLA-B*18:01	0.016	SB	EEWILTGSY	2	EEWILTGSY
EEWKFDTL	8	TRUE	sp|P38919|IF4A3_HUMAN	EIF4A3	HUMAN	Eukaryotic initiation factor 4A-III OS=Homo sapiens OX=9606 GN=EIF4A3 PE=1 SV=4	EEWKFDTL/1;EEWKFDTL/2	['MSFragger', 'Comet', 'Sage', 'PEAKS']	[0.0002711496746203, 0.0006261740763932, 0.0002794857462269, 0.0005190760446405]	[1.6072897934270922, 0.8770328633582796, 1.073420843663096, 1.5570856598124176]	[0.0005808014701774, 0.0010423468194105, 0.0006962136057285, 0.000419980204853]	0.933161	0.0743623	2	4	0.00027115	0.00041998	1.60729	0	NA	9	1	2	1	2	1	0	1	1	6	3	0	NA	NA	netMHCpan-4.1	HLA-B*18:01	0.126	SB	EEW-KFDTL	2	EEWKF-DTL
EEWKGYVV	8	TRUE	sp|P62753|RS6_HUMAN	RPS6	HUMAN	Small ribosomal subunit protein eS6 OS=Homo sapiens OX=9606 GN=RPS6 PE=1 SV=1	EEWKGYVV/1;EEWKGYVV/2	['MSFragger', 'Comet', 'Sage', 'PEAKS']	[0.0002711496746203, 0.0003395585738539, 0.0002794857462269, 0.0002903600464576]	[1.6712332783249548, 1.1956024216501009, 1.1468837510983063, 1.8372253395240836]	[0.0004083138746857, 5.8098346886037424e-05, 0.0003723307647096, 0.0001824461001385]	0.98961	0.0219124	2	4	0.00027115	5.80983e-05	1.83723	0	NA	23	4	4	4	3	1	3	2	2	15	8	0	NA	NA	netMHCpan-4.1	HLA-B*18:01	0.197	SB	EEW-KGYVV	2	EEWKG-YVV
EEWSVKTY	8	TRUE	sp|Q9NZK5|ADA2_HUMAN	ADA2	HUMAN	Adenosine deaminase 2 OS=Homo sapiens OX=9606 GN=ADA2 PE=1 SV=2	EEWSVKTY/1	['MSFragger', 'Comet', 'Sage', 'PEAKS']	[0.0002711496746203, 0.0003395585738539, 0.000383435582822, 0.0005488474204171]	[1.5833777826302822, 0.8819303223365409, 0.947741779662856, 1.3814758571616588]	[0.0006624192294628, 0.0009971154825768, 0.0020290240680177, 0.0006600453945735]	0.901822	1.22364	1	4	0.00027115	0.000660045	1.58338	0	NA	5	0	1	1	2	1	0	0	0	4	1	0	NA	NA	netMHCpan-4.1	HLA-B*18:01	0.004	SB	EEW-SVKTY	2	EEW-SVKTY
EEWYGTQY	8	TRUE	sp|P14735|IDE_HUMAN	IDE	HUMAN	Insulin-degrading enzyme OS=Homo sapiens OX=9606 GN=IDE PE=1 SV=4	EEWYGTQY/1	['MSFragger', 'Comet', 'Sage', 'PEAKS']	[0.0002711496746203, 0.0003395585738539, 0.0002794857462269, 0.0005190760446405]	[1.722962557120026, 1.1890675469171967, 1.0139136581340682, 1.5979606620562825]	[0.0003068614431353, 6.164367248294117e-05, 0.0011556045035009, 0.000376267254861]	0.901611	2.3373	1	4	0.00027115	6.16437e-05	1.72296	0	NA	21	4	2	3	3	5	0	1	3	12	9	0	NA	NA	netMHCpan-4.1	HLA-B*18:01	0.011	SB	EEW-YGTQY	2	EEW-YGTQY
EEYGYDDTY	9	TRUE	sp|Q07666|KHDR1_HUMAN	KHDRBS1	HUMAN	KH domain-containing, RNA-binding, signal transduction-associated protein 1 OS=Homo sapiens OX=9606 GN=KHDRBS1 PE=1 SV=1	EEYGYDDTY/1	['MSFragger', 'Comet', 'Sage', 'PEAKS']	[0.0002711496746203, 0.0003395585738539, 0.0002794857462269, 0.0002903600464576]	[2.354214102991641, 0.91770128433314, 1.2083097582136688, 1.9774822991410992]	[9.298910384301009e-06, 0.0007211183773202, 0.0002205987147247, 0.0001154271716007]	0.763333	0.944999	1	4	0.00027115	9.29891e-06	2.35421	0	NA	56	8	11	2	4	5	15	10	1	25	31	0	NA	NA	netMHCpan-4.1	HLA-B*18:01	0.015	SB	EEYGYDDTY	4	EEYGYDDTY
EEYKAMVL	8	TRUE	sp|O95749|GGPPS_HUMAN;sp|Q9NPC3|CIP1_HUMAN	GGPS1;CCNB1IP1	HUMAN	Geranylgeranyl pyrophosphate synthase OS=Homo sapiens OX=9606 GN=GGPS1 PE=1 SV=1	EEYKAMVL/1	['MSFragger', 'Comet', 'Sage', 'PEAKS']	[0.0021604104779908, 0.0006958942240779, 0.000383435582822, 0.0005488474204171]	[1.1023131812946287, 0.833736318171625, 0.9141090355835558, 1.1487746074188454]	[0.0089450984594597, 0.0015428406896635, 0.00270024027835, 0.0014671716941054]	0.984887	0.510857	1	4	0.000383436	0.00146717	1.14877	0	NA	4	0	2	2	0	0	0	0	0	4	0	0	NA	NA	netMHCpan-4.1	HLA-B*18:01	0.056	SB	EEY-KAMVL	2	EEYK-AMVL
EEYLYRYGY	9	TRUE	sp|P14780|MMP9_HUMAN	MMP9	HUMAN	Matrix metalloproteinase-9 OS=Homo sapiens OX=9606 GN=MMP9 PE=1 SV=3	EEYLYRYGY/1;EEYLYRYGY/2	['MSFragger', 'Comet', 'Sage', 'PEAKS']	[0.0002711496746203, 0.0003395585738539, 0.0002794857462269, 0.0002903600464576]	[2.2123895398232576, 1.279381983774385, 1.174811028114963, 2.1123499352713626]	[2.040833432479673e-05, 2.718687135022328e-05, 0.0002934801755456, 7.373521255337995e-05]	0.983756	0.723029	2	4	0.00027115	2.04083e-05	2.21239	0	NA	16	3	4	5	4	0	0	0	0	16	0	0	NA	NA	netMHCpan-4.1	HLA-B*18:01	0.01	SB	EEYLYRYGY	2	EEYLYRYGY
EEYPDRIMNTF	11	TRUE	sp|P07437|TBB5_HUMAN;sp|P68371|TBB4B_HUMAN;sp|Q13509|TBB3_HUMAN;sp|Q13885|TBB2A_HUMAN;sp|Q9BVA1|TBB2B_HUMAN	TUBB;TUBB4B;TUBB3;TUBB2A;TUBB2B	HUMAN	Tubulin beta chain OS=Homo sapiens OX=9606 GN=TUBB PE=1 SV=2	EEYPDRIMNTF/2	['MSFragger', 'Comet', 'Sage']	[0.0002711496746203, 0.0003395585738539, 0.0002794857462269]	[1.872521186402632, 0.9281660928220216, 1.1378083971788155]	[0.0001341557027191, 0.0006558864018278, 0.0004022651043232]	0.810855	0.17151	1	3	0.00027115	0.000134156	1.87252	0	NA	2	1	0	1	0	0	0	0	0	2	0	0	NA	NA	netMHCpan-4.1	HLA-B*18:01	0.07	SB	EEYPDRNTF	2	EEYPIMNTF
EEYPTLTTF	9	TRUE	sp|Q8IVV7|GID4_HUMAN	GID4	HUMAN	Glucose-induced degradation protein 4 homolog OS=Homo sapiens OX=9606 GN=GID4 PE=1 SV=1	EEYPTLTTF/1	['MSFragger', 'Comet', 'Sage', 'PEAKS']	[0.0002711496746203, 0.0003395585738539, 0.000383435582822, 0.0005488474204171]	[1.7631498184530547, 0.9537068415861016, 0.9137360842404088, 1.511110088614527]	[0.0002457337380255, 0.0005203799052669, 0.0027088063839723, 0.0004730197707542]	0.914782	0.0910718	1	4	0.00027115	0.000245734	1.76315	0	NA	1	0	1	0	0	0	0	0	0	1	0	0	NA	NA	netMHCpan-4.1	HLA-B*18:01	0.002	SB	EEYPTLTTF	2	EEYPTLTTF
EEYQSLIRY	9	TRUE	sp|Q9Y3C8|UFC1_HUMAN	UFC1	HUMAN	Ubiquitin-fold modifier-conjugating enzyme 1 OS=Homo sapiens OX=9606 GN=UFC1 PE=1 SV=3	EEYQSLIRY/2;EEYQSLIRY/1	['MSFragger', 'Comet', 'Sage', 'PEAKS']	[0.0002711496746203, 0.0003395585738539, 0.0002794857462269, 0.0002903600464576]	[2.076913791575423, 1.194866603374069, 1.1496376595832511, 2.248337840305068]	[4.323848321882218e-05, 5.848713506327209e-05, 0.0003636954645333, 4.6786826295411246e-05]	0.934382	0.121662	2	4	0.00027115	4.32385e-05	2.24834	0	NA	11	1	1	1	2	2	2	0	2	5	6	0	NA	NA	netMHCpan-4.1	HLA-B*18:01	0.003	SB	EEYQSLIRY	2	EEYQSLIRY
EEYRGFTQDF	10	TRUE	sp|O43290|SNUT1_HUMAN	SART1	HUMAN	U4/U6.U5 tri-snRNP-associated protein 1 OS=Homo sapiens OX=9606 GN=SART1 PE=1 SV=1	EEYRGFTQDF/2	['MSFragger', 'Comet', 'Sage', 'PEAKS']	[0.0002711496746203, 0.0006261740763932, 0.0002794857462269, 0.0005488474204171]	[1.8004948856607066, 0.873089325738401, 1.16527350986994, 1.322949369316292]	[0.0001998714976427, 0.0010802540802028, 0.0003183280560433, 0.000777639970043]	0.615879	0.0265827	1	4	0.00027115	0.000199871	1.80049	0	NA	2	1	0	1	0	0	0	0	0	2	0	0	NA	NA	netMHCpan-4.1	HLA-B*18:01	0.179	SB	EEYRGFTQF	2	EEYRGFTQF
EFEDMVAEK	9	TRUE	sp|P27635|RL10_HUMAN	RPL10	HUMAN	Large ribosomal subunit protein uL16 OS=Homo sapiens OX=9606 GN=RPL10 PE=1 SV=5	EFEDMVAEK/1	['MSFragger', 'Comet', 'Sage', 'PEAKS']	[0.0002711496746203, 0.0003395585738539, 0.0002794857462269, 0.0002903600464576]	[2.010428152570379, 1.0244657048849402, 1.058239457263587, 1.6220816328704353]	[6.249761411771565e-05, 0.0002740472800087, 0.0007923166968099, 0.0003518483328961]	0.825184	1.69626	1	4	0.00027115	6.24976e-05	2.01043	0	NA	3	1	0	0	0	1	0	1	0	1	2	0	NA	NA	netMHCpan-4.1	HLA-A*03:01	5.702	NB	EFEDMVAEK	NA	NA
EFEPASAREAPASVVPF	17	FALSE	sp|Q53GS9|UBP39_HUMAN	USP39	HUMAN	Ubiquitin carboxyl-terminal hydrolase 39 OS=Homo sapiens OX=9606 GN=USP39 PE=1 SV=2	EFEPASAREAPASVVPF/2	['Comet', 'Sage']	[0.0008067769261799, 0.0098323813091113]	[0.7237615730079793, 0.4961742724892973]	[0.0041751555919704, 0.0822945513696254]	0.984223	0.499077	1	2	0.000806777	0.00417516	0.723762	0	NA	1	0	0	1	0	0	0	0	0	1	0	0	NA	NA	netMHCIIpan-4.3	DRB1_0101	6.42	NB	FEPASAREA	NA	NA
EFESAQF	7	FALSE	sp|P01584|IL1B_HUMAN	IL1B	HUMAN	Interleukin-1 beta OS=Homo sapiens OX=9606 GN=IL1B PE=1 SV=2	EFESAQF/1	['MSFragger', 'Comet', 'Sage', 'PEAKS']	[0.0005478451424397, 0.0032679738562091, 0.000544267053701, 0.0002903600464576]	[1.3362618950487404, 0.5648225754543048, 0.8761576425199497, 1.7927712655288086]	[0.0025532293308308, 0.0175041282752322, 0.0037261753872081, 0.0002102367066639]	0.766671	0.862446	1	4	0.00029036	0.000210237	1.79277	0	NA	11	3	3	1	4	0	0	0	0	11	0	0	NA	NA	NA	NA	NA	NA	NA	NA	NA
EFIIPESY	8	TRUE	sp|Q86T24|KAISO_HUMAN	ZBTB33	HUMAN	Transcriptional regulator Kaiso OS=Homo sapiens OX=9606 GN=ZBTB33 PE=1 SV=2	EFIIPESY/1	['MSFragger', 'Comet', 'Sage', 'PEAKS']	[0.0028930817610062, 0.0015800284405119, 0.0021980705824887, 0.0012131906915186]	[1.0382277111153102, 0.6339620961434547, 0.7037878406171912, 0.8222190415428369]	[0.0125261628064926, 0.0093976996423432, 0.0158441718693464, 0.0098695495672609]	0.987462	0.180665	1	4	0.00121319	0.0093977	1.03823	0	NA	8	1	1	1	1	1	0	2	1	4	4	0	NA	NA	netMHCpan-4.1	HLA-B*18:01	0.134	SB	#NAME?	2	E-FIIPESY
EFKPLLL	7	FALSE	sp|Q00610|CLH1_HUMAN	CLTC	HUMAN	Clathrin heavy chain 1 OS=Homo sapiens OX=9606 GN=CLTC PE=1 SV=5	EFKPLLL/1	['MSFragger', 'Comet', 'PEAKS']	[0.0032262067254001, 0.0039789350497366, 0.0005488474204171]	[1.0307750401953906, 0.516747703670577, 1.0898592728918142]	[0.0130249911328583, 0.0268979279752505, 0.0019423123433227]	0.955496	1.51994	1	3	0.000548847	0.00194231	1.08986	0	NA	8	0	1	2	1	0	2	1	1	4	4	0	NA	NA	NA	NA	NA	NA	NA	NA	NA
EFKVEVY	7	FALSE	Q9UPN3|MACF1_HUMAN	MACF1	HUMAN	Microtubule-actin cross-linking factor 1, isoforms 1/2/3/4/5 OS=Homo sapiens OX=9606 GN=MACF1 PE=1 SV=4	EFKVEVY/1	['PEAKS']	[0.0006299609424215]	[1.030001516756307]	[0.002673344156683]	0.975983	1.74759	1	1	0.000629961	0.00267334	1.03	0	NA	1	1	0	0	0	0	0	0	0	1	0	0	NA	NA	NA	NA	NA	NA	NA	NA	NA
EFLGKEM	7	FALSE	sp|P53805|RCAN1_HUMAN	RCAN1	HUMAN	Calcipressin-1 OS=Homo sapiens OX=9606 GN=RCAN1 PE=1 SV=4	EFLGKEM/1	['Sage', 'PEAKS']	[0.0052284847851092, 0.0060091568103777]	[0.587614838666614, 0.4938121535239734]	[0.0406904454625045, 0.0657573354422268]	0.752619	0.184658	1	2	0.00522848	0.0406904	0.587615	0	NA	1	0	0	1	0	0	0	0	0	1	0	0	NA	NA	NA	NA	NA	NA	NA	NA	NA
EFPEFQL	7	FALSE	sp|P62081|RS7_HUMAN	RPS7	HUMAN	Small ribosomal subunit protein eS7 OS=Homo sapiens OX=9606 GN=RPS7 PE=1 SV=1	EFPEFQL/1	['Comet', 'Sage', 'PEAKS']	[0.0015800284405119, 0.0046943231441048, 0.0006299609424215]	[0.651906815371451, 0.6203948050960899, 1.0292723860077675]	[0.0079928834411414, 0.031315686185795, 0.0026843007146787]	0.970163	0.249536	1	3	0.000629961	0.0026843	1.02927	0	NA	2	0	0	1	0	0	0	1	0	1	1	0	NA	NA	NA	NA	NA	NA	NA	NA	NA
EFQREALENANTNTEVL	17	FALSE	sp|Q9H444|CHM4B_HUMAN	CHMP4B	HUMAN	Charged multivesicular body protein 4b OS=Homo sapiens OX=9606 GN=CHMP4B PE=1 SV=1	EFQREALENANTNTEVL/2	['MSFragger', 'Comet', 'Sage', 'PEAKS']	[0.0002711496746203, 0.0003395585738539, 0.0002794857462269, 0.0005488474204171]	[1.8165028503351552, 0.9992123113396144, 1.2213736403365612, 1.446928110959236]	[0.0001829283484357, 0.0003445279714358, 0.0001973573476326, 0.00055672212979]	0.44629	1.06219	1	4	0.00027115	0.000182928	1.8165	0	NA	3	3	0	0	0	0	0	0	0	3	0	0	NA	NA	netMHCIIpan-4.3	HLA-DPA10103-DPB10401	35.51	NB	FQREALENA	NA	NA
EFSTSLF	7	FALSE	sp|P78362|SRPK2_HUMAN	SRPK2	HUMAN	SRSF protein kinase 2 OS=Homo sapiens OX=9606 GN=SRPK2 PE=1 SV=3	EFSTSLF/1	['MSFragger', 'Comet']	[0.0070639737339568, 0.0042012035880549]	[0.8118257469281807, 0.4999021458120724]	[0.0414984712991994, 0.031239423848954]	0.763828	0.417927	1	2	0.0042012	0.0312394	0.811826	0	NA	3	1	0	0	1	0	0	1	0	2	1	0	NA	NA	NA	NA	NA	NA	NA	NA	NA
EFTSPPSLF	9	TRUE	sp|Q6UN15|FIP1_HUMAN	FIP1L1	HUMAN	Pre-mRNA 3'-end-processing factor FIP1 OS=Homo sapiens OX=9606 GN=FIP1L1 PE=1 SV=1	EFTSPPSLF/1	['MSFragger', 'Comet', 'Sage', 'PEAKS']	[0.0002711496746203, 0.0003395585738539, 0.000383435582822, 0.0005488474204171]	[1.5956457848037533, 0.9087267385180422, 0.973115056962588, 1.257731268765957]	[0.0006192202803399, 0.0007822018090854, 0.0016352341791763, 0.0009565387384961]	0.993613	0.0417775	1	4	0.00027115	0.00061922	1.59565	0	NA	2	0	1	1	0	0	0	0	0	2	0	0	NA	NA	netMHCpan-4.1	HLA-C*07:01	0.924	WB	EFTSPPSLF	NA	NA
EGADNQGAGEQGRPVRQNMY	20	FALSE	sp|P67809|YBOX1_HUMAN	YBX1	HUMAN	Y-box-binding protein 1 OS=Homo sapiens OX=9606 GN=YBX1 PE=1 SV=3	EGADNQGAGEQGRPVRQNM[UNIMOD:Oxidation]Y/3;EGADNQGAGEQGRPVRQNMY/3	['MSFragger', 'Comet', 'Sage', 'PEAKS']	[0.0002711496746203, 0.0003395585738539, 0.0002794857462269, 0.0002903600464576]	[3.9804547173476736, 1.1500626392822444, 1.7693815997959867, 2.396595556326018]	[1.131743161965592e-09, 8.778722844325604e-05, 1.8490037618588164e-06, 2.8461845753928e-05]	0.296799	0.552908	2	4	0.00027115	1.13174e-09	3.98045	0	NA	3	3	0	0	0	0	0	0	0	3	0	0	NA	NA	NA	NA	NA	NA	NA	NA	NA
EGAWETK	7	FALSE	sp|Q86UE4|LYRIC_HUMAN	MTDH	HUMAN	Protein LYRIC OS=Homo sapiens OX=9606 GN=MTDH PE=1 SV=2	EGAWETK/1	['MSFragger', 'Sage', 'PEAKS']	[0.0072127260152158, 0.0094500094500094, 0.0034951068504094]	[0.8052573561158045, 0.507331632689264, 0.6070633476143826]	[0.042992910928583, 0.0757062175529686, 0.0392556473688952]	0.853719	3.42235	1	3	0.00349511	0.0392556	0.805257	0	NA	7	0	1	1	2	1	0	1	1	4	3	0	NA	NA	NA	NA	NA	NA	NA	NA	NA
EGCVEKIGGWLRKN	14	FALSE	sp|P08962|CD63_HUMAN	CD63	HUMAN	CD63 antigen OS=Homo sapiens OX=9606 GN=CD63 PE=1 SV=2	EGC[UNIMOD:Cysteinylation]VEKIGGWLRKN/3	['MSFragger', 'Comet', 'Sage', 'PEAKS']	[0.0002711496746203, 0.0003395585738539, 0.0002794857462269, 0.0014098253985467]	[1.8768166297412587, 1.0237641249855387, 1.2314628507883365, 0.7693460358564361]	[0.0001310025935864, 0.0002757954036664, 0.0001810975414939, 0.0141582054484805]	0.37618	0.454139	1	4	0.00027115	0.000131003	1.87682	0	NA	2	0	2	0	0	0	0	0	0	2	0	0	NA	NA	netMHCIIpan-4.3	DRB5_0101	3.79	WB	VEKIGGWLR	NA	NA
EGGIVSKNF	9	TRUE	sp|Q9UJY1|HSPB8_HUMAN	HSPB8	HUMAN	Heat shock protein beta-8 OS=Homo sapiens OX=9606 GN=HSPB8 PE=1 SV=1	EGGIVSKNF/1	['Comet', 'Sage']	[0.0087880251086431, 0.0097069079257374]	[0.4155420475387, 0.5011257495682517]	[0.0653033796590268, 0.0793104891980371]	0.819358	1.65225	1	2	0.00878803	0.0653034	0.501126	1	['ADGIVSKNF(1)']	1	0	1	0	0	0	0	0	0	1	0	0	NA	NA	netMHCpan-4.1	HLA-B*51:01	5.982	NB	EGGIVSKNF	NA	NA
EGIGAIGGTPPAFNR	15	FALSE	sp|Q15233|NONO_HUMAN	NONO	HUMAN	Non-POU domain-containing octamer-binding protein OS=Homo sapiens OX=9606 GN=NONO PE=1 SV=4	EGIGAIGGTPPAFNR/2	['MSFragger', 'Comet', 'Sage', 'PEAKS']	[0.0002711496746203, 0.0003395585738539, 0.0002794857462269, 0.0002903600464576]	[1.8063595293169823, 1.0492043863502771, 1.219634032720181, 1.6741540566372723]	[0.0001934897631906, 0.0002190021867173, 0.0002003049373388, 0.000302664661874]	0.914826	0.0620754	1	4	0.00027115	0.00019349	1.80636	0	NA	4	1	2	1	0	0	0	0	0	4	0	0	NA	NA	netMHCIIpan-4.3	HLA-DQA10101-DQB10602	26.58	NB	IGGTPPAFN	NA	NA
EGIGAIGGTPPAFNRA	16	FALSE	sp|Q15233|NONO_HUMAN	NONO	HUMAN	Non-POU domain-containing octamer-binding protein OS=Homo sapiens OX=9606 GN=NONO PE=1 SV=4	EGIGAIGGTPPAFNRA/2	['MSFragger', 'Comet', 'Sage', 'PEAKS']	[0.0050488774304436, 0.0025460536168938, 0.0019864918553833, 0.0002903600464576]	[0.8917485758593345, 0.6156765973845225, 0.7366511957842123, 1.6773937847310514]	[0.0270675955299742, 0.0110815922558532, 0.012060166802235, 0.0002997741676862]	0.807493	0.710661	1	4	0.00029036	0.000299774	1.67739	0	NA	1	0	1	0	0	0	0	0	0	1	0	0	NA	NA	netMHCIIpan-4.3	HLA-DQA10101-DQB10602	15.77	NB	IGGTPPAFN	NA	NA
EGIGAIGGTPPAFNRAAP	18	FALSE	sp|Q15233|NONO_HUMAN	NONO	HUMAN	Non-POU domain-containing octamer-binding protein OS=Homo sapiens OX=9606 GN=NONO PE=1 SV=4	EGIGAIGGTPPAFNRAAP/2	['MSFragger', 'Comet', 'Sage', 'PEAKS']	[0.0024662512980269, 0.0003395585738539, 0.0002794857462269, 0.0024765246104633]	[1.0678415866235569, 0.899604002861355, 1.3243796461292008, 0.678651824124292]	[0.0107238157889171, 0.0008495961197542, 8.203722391926231e-05, 0.0257706230386661]	0.879884	0.0151728	1	4	0.000279486	8.20372e-05	1.32438	0	NA	3	0	1	2	0	0	0	0	0	3	0	0	NA	NA	netMHCIIpan-4.3	HLA-DQA10101-DQB10602	23.19	NB	IGGTPPAFN	NA	NA
EGIHTGQFV	9	TRUE	sp|P62917|RL8_HUMAN	RPL8	HUMAN	Large ribosomal subunit protein uL2 OS=Homo sapiens OX=9606 GN=RPL8 PE=1 SV=2	EGIHTGQFV/1	['MSFragger', 'Comet', 'Sage', 'PEAKS']	[0.0022298006295907, 0.0077644448926086, 0.0066009952269726, 0.0014098253985467]	[1.0899464632517826, 0.43590595101601, 0.5656870946976252, 0.7783218136101343]	[0.0095471561482254, 0.0547812119148539, 0.048365048143646, 0.0133167627971031]	0.900758	0.684589	1	4	0.00140983	0.00954716	1.08995	0	NA	1	0	0	1	0	0	0	0	0	1	0	0	NA	NA	netMHCpan-4.1	HLA-B*51:01	1.122	WB	EGIHTGQFV	0	EGIHTGQFV
EGIHTGQFVY	10	TRUE	sp|P62917|RL8_HUMAN	RPL8	HUMAN	Large ribosomal subunit protein uL2 OS=Homo sapiens OX=9606 GN=RPL8 PE=1 SV=2	EGIHTGQFVY/1;EGIHTGQFVY/2	['Sage', 'PEAKS']	[0.00849609375, 0.009378983791659]	[0.5364364732805802, 0.3806360169278167]	[0.0606846800782903, 0.0978220639406111]	0.918298	0.877464	2	2	0.00849609	0.0606847	0.536436	0	NA	3	1	2	0	0	0	0	0	0	3	0	0	NA	NA	netMHCpan-4.1	HLA-B*18:01	5.538	NB	EGIHTGQVY	4	EGIHTGQVY
EGIKVGK	7	FALSE	sp|O15432|COPT2_HUMAN	SLC31A2	HUMAN	Protein SLC31A2 OS=Homo sapiens OX=9606 GN=SLC31A2 PE=1 SV=1	EGIKVGK/1	['Comet', 'PEAKS']	[0.0056534029136768, 0.0025714873482822]	[0.4762486234577505, 0.6642918358253276]	[0.0385012847406845, 0.0281746605232857]	0.9816	4.31951	1	2	0.00257149	0.0281747	0.664292	0	NA	7	0	0	0	2	2	1	1	1	2	5	0	NA	NA	NA	NA	NA	NA	NA	NA	NA
EGKELEFY	8	TRUE	sp|P62241|RS8_HUMAN;tr|A0AAG2TTP8|A0AAG2TTP8_HUMAN	RPS8;LOC102724737	HUMAN	Small ribosomal subunit protein eS8 OS=Homo sapiens OX=9606 GN=RPS8 PE=1 SV=2	EGKELEFY/1;EGKELEFY/2	['MSFragger', 'Comet', 'Sage', 'PEAKS']	[0.0014684287812041, 0.0015800284405119, 0.0009063444108761, 0.0008626001232285]	[1.165904538159723, 0.6370146162712818, 0.7958427563352968, 0.9581197201180356]	[0.0063885433125065, 0.0091424911101381, 0.0073455060412581, 0.0040829927778057]	0.933784	0.00643889	2	4	0.0008626	0.00408299	1.1659	0	NA	10	1	3	4	0	0	1	0	1	8	2	0	NA	NA	netMHCpan-4.1	HLA-B*18:01	4.591	NB	#NAME?	4	EGKEL-EFY
EGKKGQF	7	FALSE	Q15650|TRIP4_HUMAN	TRIP4	HUMAN	Activating signal cointegrator 1 OS=Homo sapiens OX=9606 GN=TRIP4 PE=1 SV=4	EGKKGQF/1	['PEAKS']	[0.006276150627615]	[0.4861010607490443]	[0.0677174985517825]	0.897295	1.77502	1	1	0.00627615	0.0677175	0.486101	0	NA	1	0	0	0	1	0	0	0	0	1	0	0	NA	NA	NA	NA	NA	NA	NA	NA	NA
EGKTDYYARK	10	TRUE	sp|P46777|RL5_HUMAN	RPL5	HUMAN	Large ribosomal subunit protein uL18 OS=Homo sapiens OX=9606 GN=RPL5 PE=1 SV=3	E[UNIMOD:Glu->pyro-Glu]GKTDYYARK/2;E[UNIMOD:Glu->pyro-Glu]GKTDYYARK/1	['MSFragger', 'Comet', 'Sage', 'PEAKS']	[0.0080152671755725, 0.0003395585738539, 0.0016620498614958, 0.0005488474204171]	[0.7673280425291042, 0.9859912634523836, 0.7600291862423401, 1.2003048174440931]	[0.0527635116196408, 0.0003883838050858, 0.0099212071791076, 0.0011815200065971]	0.969391	0.0664229	2	4	0.000339559	0.000388384	1.2003	0	NA	3	0	2	1	0	0	0	0	0	3	0	0	NA	NA	netMHCpan-4.1	HLA-A*03:01	14.842	NB	EGKDYYARK	4	EGKDYYARK
EGKVLPGVDALSNI	14	FALSE	sp|P00558|PGK1_HUMAN	PGK1	HUMAN	Phosphoglycerate kinase 1 OS=Homo sapiens OX=9606 GN=PGK1 PE=1 SV=3	EGKVLPGVDALSNI/2	['MSFragger', 'Comet', 'Sage', 'PEAKS']	[0.0002711496746203, 0.0003395585738539, 0.0002794857462269, 0.0002903600464576]	[2.205504834723413, 1.0308795123406382, 1.743494794212916, 2.180437593954157]	[2.1202089693275896e-05, 0.0002585708753866, 2.30543108247018e-06, 5.872908693358987e-05]	0.93708	0.942662	1	4	0.00027115	2.30543e-06	2.2055	0	NA	7	2	0	1	1	1	0	1	1	4	3	0	NA	NA	netMHCIIpan-4.3	HLA-DQA10102-DQB10501	10.78	NB	VLPGVDALS	NA	NA
EGLIDIENPNRV	12	TRUE	sp|Q13442|HAP28_HUMAN	PDAP1	HUMAN	28 kDa heat- and acid-stable phosphoprotein OS=Homo sapiens OX=9606 GN=PDAP1 PE=1 SV=1	EGLIDIENPNRV/2	['MSFragger', 'Comet', 'Sage', 'PEAKS']	[0.0002711496746203, 0.0006958942240779, 0.0002794857462269, 0.0002903600464576]	[1.7693972501527633, 0.7636852350057748, 1.2395555440238897, 1.898967100171556]	[0.0002373887812088, 0.0029092217845467, 0.0001690288399649, 0.000149379458327]	0.887383	3.21864	1	4	0.00027115	0.000149379	1.89897	0	NA	2	0	0	0	2	0	0	0	0	2	0	0	NA	NA	netMHCpan-4.1	HLA-B*51:01	19.088	NB	EGIENPNRV	0	EGLENPNRV
EGLIDIENPNRVAQTT	16	FALSE	sp|Q13442|HAP28_HUMAN	PDAP1	HUMAN	28 kDa heat- and acid-stable phosphoprotein OS=Homo sapiens OX=9606 GN=PDAP1 PE=1 SV=1	EGLIDIENPNRVAQTT/2	['MSFragger', 'Comet', 'Sage', 'PEAKS']	[0.0002711496746203, 0.0003395585738539, 0.0002794857462269, 0.0002903600464576]	[2.1794472499217283, 1.3482281973267536, 1.5974809795821678, 1.9948657160586885]	[2.449610920885012e-05, 1.4565906428989244e-05, 8.001841201921901e-06, 0.0001089803701937]	0.899027	2.50119	1	4	0.00027115	8.00184e-06	2.17945	0	NA	1	0	0	0	1	0	0	0	0	1	0	0	NA	NA	netMHCIIpan-4.3	DRB1_0101	2.27	WB	IDIENPNRV	NA	NA
EGLIDIENPNRVAQTTKKVT	20	FALSE	sp|Q13442|HAP28_HUMAN	PDAP1	HUMAN	28 kDa heat- and acid-stable phosphoprotein OS=Homo sapiens OX=9606 GN=PDAP1 PE=1 SV=1	EGLIDIENPNRVAQTTKKVT/3	['MSFragger', 'Comet', 'Sage']	[0.0006814310051107, 0.0009778994719342, 0.0006474587245063]	[1.2775348013519026, 0.7073188168965103, 0.8221863814577307]	[0.0035103807441335, 0.0048446209246114, 0.0058828504078481]	0.407361	0.183968	1	3	0.000647459	0.00351038	1.27753	0	NA	1	0	0	0	1	0	0	0	0	1	0	0	NA	NA	NA	NA	NA	NA	NA	NA	NA
EGNCPERIITL	11	TRUE	sp|Q15365|PCBP1_HUMAN;sp|Q15366|PCBP2_HUMAN	PCBP1;PCBP2	HUMAN	Poly(rC)-binding protein 1 OS=Homo sapiens OX=9606 GN=PCBP1 PE=1 SV=2	EGNC[UNIMOD:Cysteinylation]PERIITL/2	['MSFragger', 'Comet', 'Sage', 'PEAKS']	[0.0021604104779908, 0.001567944250871, 0.000544267053701, 0.0002903600464576]	[1.1020105149873691, 0.6791426129659225, 0.8763536030223694, 1.827012399142933]	[0.0089593796278501, 0.0062499280629231, 0.0037199903695666, 0.0001885217065637]	0.933378	2.31696	1	4	0.00029036	0.000188522	1.82701	0	NA	14	2	1	2	2	1	1	2	3	7	7	0	NA	NA	netMHCpan-4.1	HLA-C*01:02	2.792	NB	EGPERIITL	5	EGPERIITL
EGNDIEL	7	FALSE	P32969|RL9_HUMAN	RPL9P9	HUMAN	Large ribosomal subunit protein uL6 OS=Homo sapiens OX=9606 GN=RPL9P9 PE=1 SV=1	EGNDIEL/1	['PEAKS']	[0.0026666666666666]	[0.6599802958145861]	[0.0289272007563696]	0.941333	1.65547	1	1	0.00266667	0.0289272	0.65998	0	NA	1	0	1	0	0	0	0	0	0	1	0	0	NA	NA	NA	NA	NA	NA	NA	NA	NA
EGPEVDVNLPK	11	TRUE	sp|Q09666|AHNK_HUMAN	AHNAK	HUMAN	Neuroblast differentiation-associated protein AHNAK OS=Homo sapiens OX=9606 GN=AHNAK PE=1 SV=2	EGPEVDVNLPK/2	['MSFragger', 'Comet', 'Sage', 'PEAKS']	[0.0002711496746203, 0.0003395585738539, 0.0002794857462269, 0.0002903600464576]	[1.8430079523066376, 1.075811475415639, 1.2172542598494835, 1.7989425707526416]	[0.0001579682538912, 0.0001720737102863, 0.0002044086495043, 0.0002061665154459]	0.822513	1.65321	1	4	0.00027115	0.000157968	1.84301	0	NA	1	0	1	0	0	0	0	0	0	1	0	0	NA	NA	netMHCpan-4.1	HLA-B*18:01	7.089	NB	EEVDVNLPK	3	PEVDVNLPK
EGPVGSTL	8	TRUE	sp|O95248|MTMR5_HUMAN;sp|Q8WXE0|CSKI2_HUMAN	SBF1;CASKIN2	HUMAN	Myotubularin-related protein 5 OS=Homo sapiens OX=9606 GN=SBF1 PE=1 SV=4	EGPVGSTL/1	['MSFragger', 'Comet', 'Sage', 'PEAKS']	[0.0050488774304436, 0.0037509377344336, 0.004803073967339, 0.0006299609424215]	[0.8901635850178463, 0.5514596461734343, 0.6045550113569857, 1.0086027093533496]	[0.0272962531905779, 0.0197303550670533, 0.0355575379316935, 0.0030199855803902]	0.982913	2.15597	1	4	0.000629961	0.00301999	1.0086	0	NA	9	1	0	1	1	2	2	1	1	3	6	0	NA	NA	netMHCpan-4.1	HLA-C*01:02	0.474	SB	EGP-VGSTL	5	EGPVG-STL
EGPYGLII	8	TRUE	sp|Q9UJV9|DDX41_HUMAN	DDX41	HUMAN	Probable ATP-dependent RNA helicase DDX41 OS=Homo sapiens OX=9606 GN=DDX41 PE=1 SV=2	EGPYGLII/1	['Sage']	[0.004803073967339]	[0.6047003623576109]	[0.0355162569011566]	0.985579	0.424001	1	1	0.00480307	0.0355163	0.6047	0	NA	3	0	1	0	1	0	0	1	0	2	1	0	NA	NA	netMHCpan-4.1	HLA-B*51:01	1.542	WB	EG-PYGLII	0	EG-PYGLII
EGSAPTDVL	9	TRUE	Q86UX7|URP2_HUMAN	FERMT3	HUMAN	Fermitin family homolog 3 OS=Homo sapiens OX=9606 GN=FERMT3 PE=1 SV=1	EGSAPTDVL/1	['PEAKS']	[0.0072627806074325]	[0.4651163393584889]	[0.0731560716837949]	0.987974	1.10311	1	1	0.00726278	0.0731561	0.465116	0	NA	1	0	1	0	0	0	0	0	0	1	0	0	NA	NA	netMHCpan-4.1	HLA-B*51:01	4.107	NB	EGSAPTDVL	5	EGSAPTDVL
EGVEEKK	7	FALSE	sp|P18124|RL7_HUMAN	RPL7	HUMAN	Large ribosomal subunit protein uL30 OS=Homo sapiens OX=9606 GN=RPL7 PE=1 SV=1	EGVEEKK/1;E[UNIMOD:Glu->pyro-Glu]GVEEKK/1	['MSFragger', 'Comet', 'Sage', 'PEAKS']	[0.006205493387589, 0.005182489800419, 0.0028479886080455, 0.0009547678720611]	[0.8480443872034834, 0.4839260413137896, 0.6755374183081989, 0.9153693282586668]	[0.0341658080919257, 0.03598156765834, 0.0199983544299929, 0.0053363730161403]	0.847658	0.0656518	2	4	0.000954768	0.00533637	0.915369	0	NA	13	2	2	1	0	2	1	3	2	5	8	0	NA	NA	NA	NA	NA	NA	NA	NA	NA
EGVKIRDDERLL	12	TRUE	sp|O75683|SURF6_HUMAN	SURF6	HUMAN	Surfeit locus protein 6 OS=Homo sapiens OX=9606 GN=SURF6 PE=1 SV=3	EGVKIRDDERLL/3	['Sage']	[0.0079936840027632]	[0.5433865163128996]	[0.0575224791617918]	0.0920462	0.540386	1	1	0.00799368	0.0575225	0.543387	0	NA	1	1	0	0	0	0	0	0	0	1	0	0	NA	NA	netMHCpan-4.1	HLA-B*51:01	34	NB	EIRDDERLL	2	EGVKIRERL
EGYEGYYS	8	TRUE	sp|Q07666|KHDR1_HUMAN	KHDRBS1	HUMAN	KH domain-containing, RNA-binding, signal transduction-associated protein 1 OS=Homo sapiens OX=9606 GN=KHDRBS1 PE=1 SV=1	EGYEGYYS/1	['Comet', 'PEAKS']	[0.0048937826715604, 0.0010559662090813]	[0.4905963030359103, 0.8951241639589799]	[0.0339224148778552, 0.0060788503704642]	0.960243	3.20205	1	2	0.00105597	0.00607885	0.895124	0	NA	1	1	0	0	0	0	0	0	0	1	0	0	NA	NA	netMHCpan-4.1	HLA-B*51:01	12.734	NB	EGYEGYYS-	4	EGYEGYY-S
EGYKDFRAI	9	TRUE	sp|P32320|CDD_HUMAN	CDA	HUMAN	Cytidine deaminase OS=Homo sapiens OX=9606 GN=CDA PE=1 SV=2	EGYKDFRAI/2;EGYKDFRAI/1	['MSFragger', 'Sage']	[0.0035236081747709, 0.0021980705824887]	[0.9753821510720668, 0.7061010434038867]	[0.0174129464358935, 0.0155437667408318]	0.977939	1.1026	2	2	0.00219807	0.0155438	0.975382	0	NA	3	1	2	0	0	0	0	0	0	3	0	0	NA	NA	netMHCpan-4.1	HLA-B*51:01	0.345	SB	EGYKDFRAI	0	EGYKDFRAI
EGYQPPPVY	9	TRUE	sp|A8MWL6|SNG2L_HUMAN;sp|O43760|SNG2_HUMAN	sp|A8MWL6|SNG2L_HUMAN;SYNGR2	HUMAN	Putative synaptogyrin-2 like protein OS=Homo sapiens OX=9606 PE=5 SV=1	EGYQPPPVY/1	['MSFragger', 'Comet', 'Sage', 'PEAKS']	[0.0005478451424397, 0.0003395585738539, 0.000544267053701, 0.0005488474204171]	[1.4317082328838364, 1.1278816242883725, 0.873463958744347, 1.4505104587064943]	[0.0015187352829895, 0.0001073361301441, 0.0038122371760593, 0.0005516649004654]	0.994576	3.26678	1	4	0.000339559	0.000107336	1.45051	0	NA	11	0	0	5	0	2	0	1	3	5	6	0	NA	NA	netMHCpan-4.1	HLA-C*07:01	0.594	WB	EGYQPPPVY	4	EGYQPPPVY
EHAPSIVFI	9	TRUE	sp|P62191|PRS4_HUMAN	PSMC1	HUMAN	26S proteasome regulatory subunit 4 OS=Homo sapiens OX=9606 GN=PSMC1 PE=1 SV=1	EHAPSIVFI/2	['MSFragger', 'Sage']	[0.0048982257537825, 0.0021980705824887]	[0.9041343676683368, 0.7201930967902206]	[0.0253475273567249, 0.0138297285389021]	0.903846	3.37773	1	2	0.00219807	0.0138297	0.904134	0	NA	1	0	0	1	0	0	0	0	0	1	0	0	NA	NA	netMHCpan-4.1	HLA-C*07:01	1.024	WB	EHAPSIVFI	1	EHAPSIVFI
EHIVTQF	7	FALSE	sp|P43490|NAMPT_HUMAN	NAMPT	HUMAN	Nicotinamide phosphoribosyltransferase OS=Homo sapiens OX=9606 GN=NAMPT PE=1 SV=1	EHIVTQF/1	['MSFragger', 'Comet', 'Sage', 'PEAKS']	[0.0072127260152158, 0.0039053254437869, 0.0082758620689655, 0.0072627806074325]	[0.8052046921097226, 0.5184347141172407, 0.5412841181604858, 0.464003485881944]	[0.0430051134006101, 0.0264970494214231, 0.0584628535664556, 0.0734491014999328]	0.991536	0.336962	1	4	0.00390533	0.026497	0.805205	0	NA	3	2	1	0	0	0	0	0	0	3	0	0	NA	NA	NA	NA	NA	NA	NA	NA	NA
EHKVETF	7	FALSE	sp|P62081|RS7_HUMAN	RPS7	HUMAN	Small ribosomal subunit protein eS7 OS=Homo sapiens OX=9606 GN=RPS7 PE=1 SV=1	EHKVETF/1	['MSFragger', 'Comet', 'Sage', 'PEAKS']	[0.0069728060563801, 0.0006958942240779, 0.000544267053701, 0.0006299609424215]	[0.8121683742028128, 0.7613062679901873, 0.8708039545882017, 1.0311371731925385]	[0.0414219947140411, 0.0029725446444613, 0.0038991591316709, 0.0026563922832196]	0.975819	0.00725907	1	4	0.000544267	0.00265639	1.03114	0	NA	6	0	2	0	0	1	1	2	0	2	4	0	NA	NA	NA	NA	NA	NA	NA	NA	NA
EHLFIITH	8	TRUE	sp|P48775|T23O_HUMAN	TDO2	HUMAN	Tryptophan 2,3-dioxygenase OS=Homo sapiens OX=9606 GN=TDO2 PE=1 SV=1	E[UNIMOD:Glu->pyro-Glu]HLFIITH/2;EHLFIITH/2	['MSFragger', 'Comet', 'Sage', 'PEAKS']	[0.0002711496746203, 0.0006261740763932, 0.0002794857462269, 0.0005488474204171]	[1.6022592723615252, 0.8551911711451098, 1.127244440062544, 1.3713144541195943]	[0.0005971010100449, 0.00127037612056, 0.0004401525401829, 0.0006783694975135]	0.971421	1.22444	2	4	0.00027115	0.000440153	1.60226	0	NA	29	2	1	4	4	3	5	4	6	11	18	0	NA	NA	netMHCpan-4.1	HLA-B*18:01	1.013	WB	#NAME?	2	E-HLFIITH
EHMISPI	7	FALSE	sp|A0AV96|RBM47_HUMAN	RBM47	HUMAN	RNA-binding protein 47 OS=Homo sapiens OX=9606 GN=RBM47 PE=1 SV=2	EHMISPI/1	['MSFragger', 'Comet', 'Sage', 'PEAKS']	[0.0056776364209862, 0.0039789350497366, 0.0028871694191015, 0.0009547678720611]	[0.8701503898384514, 0.5158728102901469, 0.6653520229357671, 0.9274837954336952]	[0.0303617292598773, 0.0271081517735995, 0.0217396796600888, 0.0049413538023495]	0.979535	0.0350491	1	4	0.000954768	0.00494135	0.927484	0	NA	2	0	0	0	1	0	0	0	1	1	1	0	NA	NA	NA	NA	NA	NA	NA	NA	NA
EHVIEALR	8	TRUE	sp|P27635|RL10_HUMAN;sp|Q96L21|RL10L_HUMAN	RPL10;RPL10L	HUMAN	Large ribosomal subunit protein uL16 OS=Homo sapiens OX=9606 GN=RPL10 PE=1 SV=5	EHVIEALR/1	['Comet', 'PEAKS']	[0.0075440921602609, 0.0014098253985467]	[0.4416165709877387, 0.7732495717090504]	[0.052131668141494, 0.0137861349346824]	0.598597	2.41275	1	2	0.00140983	0.0137861	0.77325	0	NA	1	0	0	0	0	0	0	0	1	0	1	0	NA	NA	netMHCpan-4.1	HLA-B*18:01	11.989	NB	EHV-IEALR	NA	NA
EIAQDFK	7	FALSE	sp|P68431|H31_HUMAN;sp|P84243|H33_HUMAN;sp|Q16695|H31T_HUMAN;sp|Q71DI3|H32_HUMAN	H3C12;H3-3B;H3-4;H3C13	HUMAN	Histone H3.1 OS=Homo sapiens OX=9606 GN=H3C12 PE=1 SV=2	EIAQDFK/1	['Comet']	[0.0037203335471456]	[0.5551437845571245]	[0.0190901314888141]	0.871878	0.853645	1	1	0.00372033	0.0190901	0.555144	0	NA	1	1	0	0	0	0	0	0	0	1	0	0	NA	NA	NA	NA	NA	NA	NA	NA	NA
EIATYRTLL	9	TRUE	P04264|K2C1_HUMAN	KRT1	HUMAN	Keratin, type II cytoskeletal 1 OS=Homo sapiens OX=9606 GN=KRT1 PE=1 SV=6	EIATYRTLL/2	['PEAKS']	[0.0005488474204171]	[1.3214768623449145]	[0.0007810324957221]	0.951796	1.54059	1	1	0.000548847	0.000781032	1.32148	0	NA	1	0	0	0	1	0	0	0	0	1	0	0	NA	NA	netMHCpan-4.1	HLA-C*01:02	2.387	NB	EIATYRTLL	NA	NA
EIDDLKKITNSL	12	TRUE	sp|O75822|EIF3J_HUMAN	EIF3J	HUMAN	Eukaryotic translation initiation factor 3 subunit J OS=Homo sapiens OX=9606 GN=EIF3J PE=1 SV=2	EIDDLKKITNSL/2;EIDDLKKITNSL/3	['MSFragger', 'Comet', 'Sage', 'PEAKS']	[0.0002711496746203, 0.0003395585738539, 0.0002794857462269, 0.0002903600464576]	[2.111208919874709, 0.9500307326608473, 1.081489967942821, 1.7677494590736913]	[3.575475599008359e-05, 0.0005380063531753, 0.0006499680150784, 0.0002274659644866]	0.768278	0.242993	2	4	0.00027115	3.57548e-05	2.11121	0	NA	12	1	2	3	1	2	0	2	1	7	5	0	NA	NA	netMHCpan-4.1	HLA-C*01:02	11.164	NB	EIDDITNSL	2	DDLKITNSL
EIDPEIQKV	9	TRUE	sp|P04264|K2C1_HUMAN;sp|P19013|K2C4_HUMAN;sp|Q3SY84|K2C71_HUMAN;sp|Q7RTS7|K2C74_HUMAN;sp|Q86Y46|K2C73_HUMAN	KRT1;KRT4;KRT71;KRT74;KRT73	HUMAN	Keratin, type II cytoskeletal 1 OS=Homo sapiens OX=9606 GN=KRT1 PE=1 SV=6	EIDPEIQKV/1	['MSFragger', 'Comet', 'Sage', 'PEAKS']	[0.0005478451424397, 0.001567944250871, 0.0093093948893321, 0.0005488474204171]	[1.4157736521358577, 0.6745634700134664, 0.5107205349900449, 1.503791465109134]	[0.0016565031539668, 0.0065139326324785, 0.0738002822097387, 0.0004819173323543]	0.981018	2.38641	1	4	0.000547845	0.000481917	1.50379	1	['ELDPEIQKV(1)']	1	0	1	0	0	0	0	0	0	1	0	0	NA	NA	netMHCpan-4.1	HLA-B*51:01	1.648	WB	EIDPEIQKV	0	EIDPEIQKV
EIERMGLVMD	10	TRUE	sp|P52272|HNRPM_HUMAN	HNRNPM	HUMAN	Heterogeneous nuclear ribonucleoprotein M OS=Homo sapiens OX=9606 GN=HNRNPM PE=1 SV=3	EIERMGLVMD/2	['MSFragger', 'Comet', 'Sage', 'PEAKS']	[0.0058199958428601, 0.0026121027427078, 0.0012811387900355, 0.0002903600464576]	[0.8572690613710543, 0.6121886890994757, 0.7686970676685538, 1.881323172336084]	[0.0325216173096297, 0.0114352667521896, 0.0092265067482676, 0.0001582120726869]	0.828775	1.70376	1	4	0.00029036	0.000158212	1.88132	0	NA	1	0	1	0	0	0	0	0	0	1	0	0	NA	NA	netMHCpan-4.1	HLA-B*18:01	45.5	NB	EERMGLVMD	NA	NA
EIIEGMKF	8	TRUE	sp|P10809|CH60_HUMAN	HSPD1	HUMAN	60 kDa heat shock protein, mitochondrial OS=Homo sapiens OX=9606 GN=HSPD1 PE=1 SV=2	EIIEGMKF/2	['MSFragger', 'Comet', 'Sage', 'PEAKS']	[0.0005478451424397, 0.0008067769261799, 0.000383435582822, 0.0005488474204171]	[1.420998159095825, 0.7180077778643807, 0.8931274931945699, 1.3231332391839044]	[0.0016100158181774, 0.0043982111254265, 0.0032266804533195, 0.0007772180981244]	0.971967	0.927334	1	4	0.000383436	0.000777218	1.421	0	NA	6	0	0	1	2	0	0	2	1	3	3	0	NA	NA	netMHCpan-4.1	HLA-B*18:01	1.489	WB	#NAME?	2	EIIEG-MKF
EIITNTLS	8	TRUE	sp|P24557|THAS_HUMAN	TBXAS1	HUMAN	Thromboxane-A synthase OS=Homo sapiens OX=9606 GN=TBXAS1 PE=1 SV=3	EIITNTLS/1	['Comet', 'Sage', 'PEAKS']	[0.0079476861167002, 0.0094500094500094, 0.0010559662090813]	[0.433435768697714, 0.504857556555657, 0.8803941501487419]	[0.0559664373914892, 0.0771252609856336, 0.0066917652921827]	0.952833	4.55829	1	3	0.00105597	0.00669177	0.880394	0	NA	8	0	1	1	2	1	1	1	1	4	4	0	NA	NA	netMHCpan-4.1	HLA-B*51:01	31.826	NB	EIITNTLS-	NA	NA
EIITNTLSF	9	TRUE	sp|P24557|THAS_HUMAN	TBXAS1	HUMAN	Thromboxane-A synthase OS=Homo sapiens OX=9606 GN=TBXAS1 PE=1 SV=3	EIITNTLSF/1	['MSFragger', 'Comet', 'Sage', 'PEAKS']	[0.0005478451424397, 0.0037203335471456, 0.000544267053701, 0.0005488474204171]	[1.350880643023413, 0.55428314998768, 0.8813944010191174, 1.2585042956522443]	[0.0023582225463138, 0.019237833575998, 0.0035643478714144, 0.0009540129437176]	0.924963	0.00857985	1	4	0.000544267	0.000954013	1.35088	0	NA	5	0	1	1	0	1	1	0	1	2	3	0	NA	NA	netMHCpan-4.1	HLA-B*18:01	1.832	WB	EIITNTLSF	2	EIITNTLSF
EIKMTKM	7	FALSE	sp|P01033|TIMP1_HUMAN;sp|Q6ZQQ6|WDR87_HUMAN	TIMP1;WDR87	HUMAN	Metalloproteinase inhibitor 1 OS=Homo sapiens OX=9606 GN=TIMP1 PE=1 SV=1	EIKMTKM/1	['MSFragger', 'Comet', 'Sage', 'PEAKS']	[0.0008326394671107, 0.0006958942240779, 0.000383435582822, 0.0005488474204171]	[1.2530317591060205, 0.8134076063099179, 0.9864299728774084, 1.3400087387813504]	[0.0040068873871645, 0.0018546906530213, 0.0014601140433727, 0.0007400701489239]	0.980455	0.0249395	1	4	0.000383436	0.00074007	1.34001	0	NA	10	0	1	2	2	2	1	1	1	5	5	0	NA	NA	NA	NA	NA	NA	NA	NA	NA
EIKVGVAY	8	TRUE	sp|P30520|PURA2_HUMAN	ADSS2	HUMAN	Adenylosuccinate synthetase isozyme 2 OS=Homo sapiens OX=9606 GN=ADSS2 PE=1 SV=3	EIKVGVAY/1	['MSFragger', 'Comet', 'Sage', 'PEAKS']	[0.0017554125219426, 0.0039789350497366, 0.0021980705824887, 0.0005488474204171]	[1.159022984108836, 0.5160784317610282, 0.6943471664750077, 1.365483151708773]	[0.0066265664266182, 0.0270586002848127, 0.0171296336802977, 0.0006892339988101]	0.95416	0.0248022	1	4	0.000548847	0.000689234	1.36548	0	NA	4	1	0	1	1	0	0	1	0	3	1	0	NA	NA	netMHCpan-4.1	HLA-B*18:01	0.149	SB	#NAME?	2	E-IKVGVAY
EINAHKY	7	FALSE	Q6P1Q9|MET2B_HUMAN;Q96IZ6|MET2A_HUMAN	METTL2B;METTL2A	HUMAN	tRNA N(3)-methylcytidine methyltransferase METTL2B OS=Homo sapiens OX=9606 GN=METTL2B PE=1 SV=3	EINAHKY/1	['PEAKS']	[0.0081428703618025]	[0.4197166406686138]	[0.0857133359288606]	0.86276	2.4079	1	1	0.00814287	0.0857133	0.419717	0	NA	1	0	1	0	0	0	0	0	0	1	0	0	NA	NA	NA	NA	NA	NA	NA	NA	NA
EIQTAVRL	8	TRUE	sp|O60814|H2B1K_HUMAN;sp|P06899|H2B1J_HUMAN;sp|P23527|H2B1O_HUMAN;sp|P33778|H2B1B_HUMAN;sp|P57053|H2BFS_HUMAN;sp|P58876|H2B1D_HUMAN;sp|P62807|H2B1C_HUMAN;sp|Q16778|H2B2E_HUMAN;sp|Q5QNW6|H2B2F_HUMAN;sp|Q93079|H2B1H_HUMAN;sp|Q96A08|H2B1A_HUMAN;sp|Q99877|H2B1N_HUMAN;sp|Q99879|H2B1M_HUMAN;sp|Q99880|H2B1L_HUMAN	H2BC12;H2BC11;H2BC17;H2BC3;H2BC12L;H2BC5;H2BC10;H2BC21;H2BC18;H2BC9;H2BC1;H2BC15;H2BC14;H2BC13	HUMAN	Histone H2B type 1-K OS=Homo sapiens OX=9606 GN=H2BC12 PE=1 SV=3	EIQTAVRL/2	['MSFragger', 'Comet', 'Sage', 'PEAKS']	[0.006205493387589, 0.0075440921602609, 0.0076275383853392, 0.0005488474204171]	[0.8416744776825125, 0.4423418341429464, 0.5470966689600235, 1.2061869969763397]	[0.0353512239738305, 0.0518040142304387, 0.0558965505403358, 0.0011546041518905]	0.990117	1.50551	1	4	0.000548847	0.0011546	1.20619	0	NA	2	1	1	0	0	0	0	0	0	2	0	0	NA	NA	netMHCpan-4.1	HLA-B*18:01	2.423	NB	#NAME?	2	E-IQTAVRL
EIQVNGGTVAEKL	13	FALSE	sp|P39023|RL3_HUMAN	RPL3	HUMAN	Large ribosomal subunit protein uL3 OS=Homo sapiens OX=9606 GN=RPL3 PE=1 SV=2	EIQVNGGTVAEKL/2	['MSFragger', 'Comet', 'Sage', 'PEAKS']	[0.0002711496746203, 0.0003395585738539, 0.0002794857462269, 0.0002903600464576]	[1.8357293378532649, 0.9758585798106684, 1.202645307044296, 2.0429076354223983]	[0.0001644626885318, 0.0004257365956663, 0.0002315085424701, 9.292692748127896e-05]	0.896468	0.983986	1	4	0.00027115	9.29269e-05	2.04291	0	NA	4	3	1	0	0	0	0	0	0	4	0	0	NA	NA	netMHCIIpan-4.3	HLA-DQA10101-DQB10602	7.97	NB	VNGGTVAEK	NA	NA
EITALAPSTM	10	TRUE	sp|P60709|ACTB_HUMAN;sp|P62736|ACTA_HUMAN;sp|P63261|ACTG_HUMAN;sp|P63267|ACTH_HUMAN;sp|P68032|ACTC_HUMAN;sp|P68133|ACTS_HUMAN	ACTB;ACTA2;ACTG1;ACTG2;ACTC1;ACTA1	HUMAN	Actin, cytoplasmic 1 OS=Homo sapiens OX=9606 GN=ACTB PE=1 SV=1	EITALAPSTM[UNIMOD:Oxidation]/1;EITALAPSTM/1	['MSFragger', 'Comet', 'Sage', 'PEAKS']	[0.0026555386949924, 0.0015800284405119, 0.000383435582822, 0.0005488474204171]	[1.046992963189824, 0.6491553829417706, 0.949294869581324, 1.3712978458337046]	[0.0119636567206686, 0.0081938727249628, 0.0020024098472492, 0.0006784000687036]	0.962879	2.953	2	4	0.000383436	0.0006784	1.3713	0	NA	4	0	2	2	0	0	0	0	0	4	0	0	NA	NA	netMHCpan-4.1	HLA-C*01:02	11.464	NB	EIALAPSTM	0	EITALPSTM
EKARVITEEEKNFKAF	16	FALSE	sp|P26373|RL13_HUMAN	RPL13	HUMAN	Large ribosomal subunit protein eL13 OS=Homo sapiens OX=9606 GN=RPL13 PE=1 SV=4	EKARVITEEEKNFKAF/3	['Comet', 'Sage', 'PEAKS']	[0.0039053254437869, 0.0028479886080455, 0.0006299609424215]	[0.5214116883938309, 0.6773356162021817, 0.988469766270912]	[0.0258038326773077, 0.0197052122867948, 0.0033985561742012]	0.445666	1.9985	1	3	0.000629961	0.00339856	0.98847	0	NA	1	1	0	0	0	0	0	0	0	1	0	0	NA	NA	netMHCIIpan-4.3	HLA-DPA10202-DPB10402	1.2	WB	KEEETIVRA	NA	NA
EKEAKSD	7	FALSE	sp|P05114|HMGN1_HUMAN	HMGN1	HUMAN	Non-histone chromosomal protein HMG-14 OS=Homo sapiens OX=9606 GN=HMGN1 PE=1 SV=3	EKEAKSD/1	['Comet', 'Sage', 'PEAKS']	[0.002841293465025, 0.0028479886080455, 0.0005488474204171]	[0.5917882595970652, 0.6744673125657433, 1.1445933463477784]	[0.0137397253519265, 0.0201747925515242, 0.0014949366951536]	0.920787	0.233091	1	3	0.000548847	0.00149494	1.14459	0	NA	5	0	2	0	1	0	0	1	1	3	2	0	NA	NA	NA	NA	NA	NA	NA	NA	NA
EKGTVQQADE	10	TRUE	sp|P32969|RL9_HUMAN	RPL9P9	HUMAN	Large ribosomal subunit protein uL6 OS=Homo sapiens OX=9606 GN=RPL9P9 PE=1 SV=1	EKGTVQQADE/1	['MSFragger', 'Comet', 'Sage', 'PEAKS']	[0.0025910091980826, 0.0037509377344336, 0.0028871694191015, 0.0005488474204171]	[1.0627033115647746, 0.5464093743146944, 0.6668469975290326, 1.0639561111171882]	[0.011017101320637, 0.0206424728268162, 0.0214752615961905, 0.0022212939659661]	0.834573	8.74069	1	4	0.000548847	0.00222129	1.06396	0	NA	4	0	0	2	0	1	0	0	1	2	2	0	NA	NA	netMHCpan-4.1	HLA-B*18:01	70	NB	EKGTVQQAE	NA	NA
EKGTWVQLK	9	TRUE	sp|P46778|RL21_HUMAN	RPL21	HUMAN	Large ribosomal subunit protein eL21 OS=Homo sapiens OX=9606 GN=RPL21 PE=1 SV=2	EKGTWVQLK/1	['MSFragger', 'Comet', 'Sage', 'PEAKS']	[0.0008326394671107, 0.0009778994719342, 0.0027784489007006, 0.0006299609424215]	[1.2572737697030605, 0.7130195617661386, 0.6831192330593806, 1.0235241140711406]	[0.0039162837905033, 0.0046011864530242, 0.01879019789024, 0.002772713236572]	0.861792	5.64808	1	4	0.000629961	0.00277271	1.25727	0	NA	3	0	0	1	0	0	0	2	0	1	2	0	NA	NA	netMHCpan-4.1	HLA-A*03:01	9.537	NB	EKGTWVQLK	3	EKGTWVQLK
EKIDLKF	7	FALSE	sp|P39023|RL3_HUMAN	RPL3	HUMAN	Large ribosomal subunit protein uL3 OS=Homo sapiens OX=9606 GN=RPL3 PE=1 SV=2	EKIDLKF/1;EKIDLKF/2	['MSFragger', 'Comet', 'Sage', 'PEAKS']	[0.0058199958428601, 0.0070554056858269, 0.0078047816637028, 0.0014098253985467]	[0.860055056262, 0.4526770653824085, 0.5449123469448034, 0.7688315050573213]	[0.0320413422576371, 0.0473426676401224, 0.056848650545248, 0.0142079620268528]	0.936927	0.0222575	2	4	0.00140983	0.014208	0.860055	0	NA	9	2	1	4	1	0	0	1	0	8	1	0	NA	NA	NA	NA	NA	NA	NA	NA	NA
EKIIEDKTF	9	TRUE	sp|Q8WU90|ZC3HF_HUMAN	ZC3H15	HUMAN	Zinc finger CCCH domain-containing protein 15 OS=Homo sapiens OX=9606 GN=ZC3H15 PE=1 SV=1	EKIIEDKTF/1	['MSFragger', 'Comet', 'Sage', 'PEAKS']	[0.0005478451424397, 0.001567944250871, 0.0006474587245063, 0.0005488474204171]	[1.4467802333777828, 0.6742993296859592, 0.8401241129908793, 1.2062658901214127]	[0.0013989289793606, 0.0065294958246877, 0.0050555592642885, 0.0011542499663256]	0.95331	7.80869	1	4	0.000547845	0.00115425	1.44678	0	NA	10	0	2	1	2	1	2	1	1	5	5	0	NA	NA	netMHCpan-4.1	HLA-B*18:01	1.542	WB	EKIIEDKTF	NA	NA
EKKDKNEDKKIDFSEF	16	FALSE	sp|P31151|S10A7_HUMAN;sp|Q86SG5|S1A7A_HUMAN	S100A7;S100A7A	HUMAN	Protein S100-A7 OS=Homo sapiens OX=9606 GN=S100A7 PE=1 SV=4	EKKDKNEDKKIDFSEF/3	['MSFragger']	[0.0033277870216306]	[0.9980364641441962]	[0.0154621692017168]	0.252467	3.27338	1	1	0.00332779	0.0154622	0.998036	0	NA	1	1	0	0	0	0	0	0	0	1	0	0	NA	NA	netMHCIIpan-4.3	HLA-DQA10101-DQB10602	9.53	NB	NEDKKIDFS	NA	NA
EKKIDKY	7	FALSE	sp|P40429|RL13A_HUMAN	RPL13A	HUMAN	Large ribosomal subunit protein uL13 OS=Homo sapiens OX=9606 GN=RPL13A PE=1 SV=2	EKKIDKY/1	['MSFragger', 'Comet', 'Sage', 'PEAKS']	[0.0042639138240574, 0.0073747823414933, 0.0053874844591794, 0.0006299609424215]	[0.9359471462274832, 0.4449460642204422, 0.5833465305186584, 1.0578717040507082]	[0.021426214185373, 0.050643561793976, 0.0420891270392908, 0.0022945138047261]	0.937033	0.431698	1	4	0.000629961	0.00229451	1.05787	0	NA	4	0	1	2	1	0	0	0	0	4	0	0	NA	NA	NA	NA	NA	NA	NA	NA	NA
EKKPTTEEKKPAA	13	FALSE	sp|P36578|RL4_HUMAN	RPL4	HUMAN	Large ribosomal subunit protein uL4 OS=Homo sapiens OX=9606 GN=RPL4 PE=1 SV=5	EKKPTTEEKKPAA/3	['MSFragger', 'Comet', 'Sage']	[0.0006814310051107, 0.0041488993891898, 0.0012811387900355]	[1.276751992638141, 0.5115595553081607, 0.772740078462498]	[0.0035252697951643, 0.0281682241333569, 0.0089190023195965]	0.604634	2.93238	1	3	0.000681431	0.00352527	1.27675	0	NA	3	0	2	0	0	1	0	0	0	2	1	0	NA	NA	netMHCIIpan-4.3	HLA-DPA10202-DPB10402	68.75	NB	KKEETTPKK	NA	NA
EKLGGSAVISL	11	TRUE	sp|P23528|COF1_HUMAN	CFL1	HUMAN	Cofilin-1 OS=Homo sapiens OX=9606 GN=CFL1 PE=1 SV=3	EKLGGSAVISL/2	['MSFragger', 'Comet', 'Sage', 'PEAKS']	[0.0049547608789314, 0.0044077757685352, 0.0021980705824887, 0.0005488474204171]	[0.8977111827651281, 0.4971274676079906, 0.6927359986730005, 1.2808231352551396]	[0.0262249855772178, 0.0320170699400755, 0.0173588787076462, 0.0008857432759287]	0.882708	2.41063	1	4	0.000548847	0.000885743	1.28082	0	NA	3	1	1	0	0	0	0	0	1	2	1	0	NA	NA	netMHCpan-4.1	HLA-B*18:01	17.737	NB	EKLGGSISL	5	KLGGSVISL
EKLPGQGVHSQGQGPGANFV	20	FALSE	sp|Q92896|GSLG1_HUMAN	GLG1	HUMAN	Golgi apparatus protein 1 OS=Homo sapiens OX=9606 GN=GLG1 PE=1 SV=2	EKLPGQGVHSQGQGPGANFV/3	['MSFragger', 'Comet', 'Sage', 'PEAKS']	[0.0026555386949924, 0.0015800284405119, 0.0006474587245063, 0.0005488474204171]	[1.045982096195575, 0.6494723390549874, 0.8297518327091361, 1.2120133111868456]	[0.012027233350284, 0.0081704654992612, 0.0055187626489476, 0.0011289183377937]	0.190338	0.121494	1	4	0.000548847	0.00112892	1.21201	0	NA	1	1	0	0	0	0	0	0	0	1	0	0	NA	NA	NA	NA	NA	NA	NA	NA	NA
EKQAGES	7	FALSE	sp|P62328|TYB4_HUMAN	TMSB4X	HUMAN	Thymosin beta-4 OS=Homo sapiens OX=9606 GN=TMSB4X PE=1 SV=2	EKQAGES/1	['MSFragger', 'Comet', 'Sage', 'PEAKS']	[0.0026555386949924, 0.0018823529411764, 0.0029731275014293, 0.0005488474204171]	[1.0582486479105686, 0.6293067440758395, 0.6503386017236699, 1.2421839149720777]	[0.0112777412803897, 0.0098006088137757, 0.0245742078207572, 0.0010098708873634]	0.943988	2.38811	1	4	0.000548847	0.00100987	1.24218	0	NA	17	4	1	3	1	3	2	2	1	9	8	0	NA	NA	NA	NA	NA	NA	NA	NA	NA
EKRPKNFGIGQDIQPK	16	FALSE	sp|P62424|RL7A_HUMAN	RPL7A	HUMAN	Large ribosomal subunit protein eL8 OS=Homo sapiens OX=9606 GN=RPL7A PE=1 SV=2	EKRPKNFGIGQDIQPK/3	['MSFragger', 'Sage']	[0.0011070694290684, 0.0042133274198913]	[1.2189974836668185, 0.6290784447717017]	[0.004811382301283, 0.0291983492694375]	0.0812761	0.928597	1	2	0.00110707	0.00481138	1.219	0	NA	1	1	0	0	0	0	0	0	0	1	0	0	NA	NA	netMHCIIpan-4.3	HLA-DQA10102-DQB10501	5.68	NB	PKNFGIGQD	NA	NA
EKVDVEQKMSIRFLH	15	FALSE	sp|Q99653|CHP1_HUMAN	CHP1	HUMAN	Calcineurin B homologous protein 1 OS=Homo sapiens OX=9606 GN=CHP1 PE=1 SV=3	EKVDVEQKMSIRFLH/3	['MSFragger', 'Comet', 'Sage', 'PEAKS']	[0.0002711496746203, 0.0006261740763932, 0.000383435582822, 0.0002903600464576]	[1.894337809378024, 0.8587009906791442, 0.9514083870755152, 1.8010369820315169]	[0.0001188895065304, 0.0012306262576286, 0.0019667502496877, 0.000204801036207]	0.248766	0.00288965	1	4	0.00027115	0.00011889	1.89434	0	NA	5	1	1	2	1	0	0	0	0	5	0	0	NA	NA	netMHCIIpan-4.3	DRB1_1501	19.19	NB	VEQKMSIRF	NA	NA
EKVELQELNDRF	12	TRUE	sp|P08670|VIME_HUMAN;sp|P17661|DESM_HUMAN	VIM;DES	HUMAN	Vimentin OS=Homo sapiens OX=9606 GN=VIM PE=1 SV=4	EKVELQELNDRF/3	['MSFragger', 'Comet', 'Sage', 'PEAKS']	[0.0002711496746203, 0.0006261740763932, 0.0002794857462269, 0.0002903600464576]	[1.6849851980436743, 0.8663837324027376, 1.2168574201219076, 2.078988000706411]	[0.0003784717305909, 0.0011479015431455, 0.0002051010970977, 8.241253087437997e-05]	0.941011	0.062866	1	4	0.00027115	8.24125e-05	2.07899	0	NA	3	0	0	1	2	0	0	0	0	3	0	0	NA	NA	netMHCpan-4.1	HLA-B*18:01	15.72	NB	EKVELQELF	2	EKVELQERF
ELAEDDSILK	10	TRUE	sp|P56385|ATP5I_HUMAN	ATP5ME	HUMAN	ATP synthase subunit e, mitochondrial OS=Homo sapiens OX=9606 GN=ATP5ME PE=1 SV=2	ELAEDDSILK/1;ELAEDDSILK/2	['MSFragger', 'Comet', 'Sage', 'PEAKS']	[0.0002711496746203, 0.0003395585738539, 0.0002794857462269, 0.0002903600464576]	[2.090638164500892, 1.0654815697746534, 1.3499515037932712, 1.6214924728102846]	[4.007200572495094e-05, 0.0001889628755067, 6.59725051054654e-05, 0.0003524329845688]	0.933868	0.176184	2	4	0.00027115	4.0072e-05	2.09064	0	NA	10	4	2	0	0	1	1	2	0	6	4	0	NA	NA	netMHCpan-4.1	HLA-A*03:01	3.688	NB	ELADDSILK	3	ELADDSILK
ELASEMM	7	FALSE	sp|P01584|IL1B_HUMAN	IL1B	HUMAN	Interleukin-1 beta OS=Homo sapiens OX=9606 GN=IL1B PE=1 SV=2	ELASEM[UNIMOD:Oxidation]M[UNIMOD:Oxidation]/1;ELASEMM/1	['MSFragger', 'PEAKS']	[0.0068958624825104, 0.0020042194092827]	[0.8175756492536453, 0.7127326588939853]	[0.0402340390075018, 0.0207008704063669]	0.836661	1.33247	2	2	0.00200422	0.0207009	0.817576	0	NA	4	2	0	1	0	0	0	1	0	3	1	0	NA	NA	NA	NA	NA	NA	NA	NA	NA
ELASEMMA	8	TRUE	sp|P01584|IL1B_HUMAN	IL1B	HUMAN	Interleukin-1 beta OS=Homo sapiens OX=9606 GN=IL1B PE=1 SV=2	ELASEMMA/1	['MSFragger', 'Sage', 'PEAKS']	[0.0055854146906944, 0.0061588996099363, 0.0006299609424215]	[0.8788469321671928, 0.5733406376354909, 1.0113425212491902]	[0.0289880453757816, 0.0455454850939582, 0.0029725733595143]	0.948983	4.04257	1	3	0.000629961	0.00297257	1.01134	0	NA	5	1	0	2	1	0	0	0	1	4	1	0	NA	NA	netMHCpan-4.1	HLA-B*18:01	33.8	NB	#NAME?	3	ELASEMM-A
ELASEMMAY	9	TRUE	sp|P01584|IL1B_HUMAN	IL1B	HUMAN	Interleukin-1 beta OS=Homo sapiens OX=9606 GN=IL1B PE=1 SV=2	ELASEMMAY/1;ELASEMM[UNIMOD:Oxidation]AY/1	['MSFragger', 'Comet', 'Sage', 'PEAKS']	[0.0020483408439164, 0.0011117287381878, 0.0009063444108761, 0.0005488474204171]	[1.1045775270363314, 0.7052095969781214, 0.808531430973723, 1.4311203396702843]	[0.0088389605884633, 0.0049379094577794, 0.0066010153180651, 0.0005796941410621]	0.957552	0.113211	2	4	0.000548847	0.000579694	1.43112	0	NA	7	3	0	1	3	0	0	0	0	7	0	0	NA	NA	netMHCpan-4.1	HLA-B*18:01	1.492	WB	ELASEMMAY	3	ELASEMMAY
ELDAQLDAYNARMDTS	16	FALSE	sp|Q86V81|THOC4_HUMAN	ALYREF	HUMAN	THO complex subunit 4 OS=Homo sapiens OX=9606 GN=ALYREF PE=1 SV=3	ELDAQLDAYNARMDTS/2;ELDAQLDAYNARM[UNIMOD:Oxidation]DTS/2	['MSFragger', 'Comet', 'Sage', 'PEAKS']	[0.0002711496746203, 0.0003395585738539, 0.0002794857462269, 0.0002903600464576]	[2.829440865729921, 1.391809552985561, 2.559508545475525, 2.160074223173659]	[6.675711320869591e-07, 9.81192102763852e-06, 2.1965862206743394e-09, 6.286835947817876e-05]	0.89898	2.05399	2	4	0.00027115	2.19659e-09	2.82944	0	NA	3	3	0	0	0	0	0	0	0	3	0	0	NA	NA	netMHCIIpan-4.3	DRB1_1501	5.31	NB	LDAYNARMD	NA	NA
ELDDLGKDEL	10	TRUE	sp|Q15084|PDIA6_HUMAN	PDIA6	HUMAN	Protein disulfide-isomerase A6 OS=Homo sapiens OX=9606 GN=PDIA6 PE=1 SV=1	ELDDLGKDEL/2	['MSFragger', 'Comet', 'Sage', 'PEAKS']	[0.007849597829247, 0.0048937826715604, 0.004803073967339, 0.0005488474204171]	[0.783023108191601, 0.4910095492942293, 0.6103606289694917, 1.2947725327644228]	[0.0484728196831025, 0.0337986681013101, 0.0339434070844005, 0.0008472252588449]	0.648267	0.530106	1	4	0.000548847	0.000847225	1.29477	0	NA	1	1	0	0	0	0	0	0	0	1	0	0	NA	NA	netMHCpan-4.1	HLA-C*01:02	5.853	NB	ELDDLGKEL	NA	NA
ELDPIQKL	8	TRUE	sp|P18859|ATP5J_HUMAN	ATP5PF	HUMAN	ATP synthase-coupling factor 6, mitochondrial OS=Homo sapiens OX=9606 GN=ATP5PF PE=1 SV=1	ELDPIQKL/2;ELDPIQKL/1	['MSFragger', 'Comet', 'Sage', 'PEAKS']	[0.0073493385595296, 0.0089277143131419, 0.0028871694191015, 0.0005488474204171]	[0.8017049517925546, 0.4073642364600804, 0.6577372550100805, 1.2250945285695796]	[0.0438240179856807, 0.0700397741542555, 0.023135743058454, 0.0010745658609524]	0.988181	2.60912	2	4	0.000548847	0.00107457	1.22509	0	NA	6	0	1	0	0	1	2	0	2	1	5	0	NA	NA	netMHCpan-4.1	HLA-B*18:01	1.953	WB	#NAME?	2	E-LDPIQKL
ELEAAHH	7	FALSE	P43490|NAMPT_HUMAN;Q86YF9|DZIP1_HUMAN	NAMPT;DZIP1	HUMAN	Nicotinamide phosphoribosyltransferase OS=Homo sapiens OX=9606 GN=NAMPT PE=1 SV=1	ELEAAHH/1	['PEAKS']	[0.0020042194092827]	[0.7178053077644505]	[0.0200218131570955]	0.77371	3.19106	1	1	0.00200422	0.0200218	0.717805	0	NA	2	1	1	0	0	0	0	0	0	2	0	0	NA	NA	NA	NA	NA	NA	NA	NA	NA
ELEELSLEAQGIK	13	FALSE	sp|O60841|IF2P_HUMAN	EIF5B	HUMAN	Eukaryotic translation initiation factor 5B OS=Homo sapiens OX=9606 GN=EIF5B PE=1 SV=4	ELEELSLEAQGIK/2	['MSFragger', 'Comet', 'Sage', 'PEAKS']	[0.0002711496746203, 0.0003395585738539, 0.0002794857462269, 0.0002903600464576]	[2.2852830525145658, 0.9790681005599248, 1.493418449877042, 2.3201678467501745]	[1.3625525460607837e-05, 0.0004135320650455, 1.942467427415413e-05, 3.677659475150697e-05]	0.96448	1.24489	1	4	0.00027115	1.36255e-05	2.32017	0	NA	7	2	2	3	0	0	0	0	0	7	0	0	NA	NA	netMHCIIpan-4.3	HLA-DQA10102-DQB10501	14.98	NB	ELSLEAQGI	NA	NA
ELEGVAV	7	FALSE	Q9Y3X0|CCDC9_HUMAN	CCDC9	HUMAN	Coiled-coil domain-containing protein 9 OS=Homo sapiens OX=9606 GN=CCDC9 PE=1 SV=1	ELEGVAV/1	['PEAKS']	[0.0066319279962103]	[0.4763037080690532]	[0.0702371463899313]	0.898767	1.56045	1	1	0.00663193	0.0702371	0.476304	0	NA	2	0	0	1	0	0	0	1	0	1	1	0	NA	NA	NA	NA	NA	NA	NA	NA	NA
ELEMNSDLK	9	TRUE	P62081|RS7_HUMAN	RPS7	HUMAN	Small ribosomal subunit protein eS7 OS=Homo sapiens OX=9606 GN=RPS7 PE=1 SV=1	ELEMNSDLK/1	['PEAKS']	[0.0012131906915186]	[0.7975875585067254]	[0.0116732091015762]	0.801365	2.1598	1	1	0.00121319	0.0116732	0.797588	0	NA	1	1	0	0	0	0	0	0	0	1	0	0	NA	NA	netMHCpan-4.1	HLA-A*03:01	7.461	NB	ELEMNSDLK	NA	NA
ELEMNSDLKAQL	12	TRUE	sp|P62081|RS7_HUMAN	RPS7	HUMAN	Small ribosomal subunit protein eS7 OS=Homo sapiens OX=9606 GN=RPS7 PE=1 SV=1	ELEMNSDLKAQL/2;ELEM[UNIMOD:Oxidation]NSDLKAQL/2	['MSFragger', 'Comet', 'Sage', 'PEAKS']	[0.0002711496746203, 0.0003395585738539, 0.0002794857462269, 0.0002903600464576]	[2.2615900195750345, 1.1725760915332717, 1.3906660033429428, 2.179781593039964]	[1.553756301225996e-05, 7.158258439827498e-05, 4.6630272803365454e-05, 5.8858119988814536e-05]	0.847172	0.467915	2	4	0.00027115	1.55376e-05	2.26159	0	NA	9	3	1	1	0	2	0	1	1	5	4	0	NA	NA	netMHCpan-4.1	HLA-C*01:02	25.85	NB	ELSDLKAQL	2	LEMDLKAQL
ELEMNSDLKAQLR	13	FALSE	sp|P62081|RS7_HUMAN	RPS7	HUMAN	Small ribosomal subunit protein eS7 OS=Homo sapiens OX=9606 GN=RPS7 PE=1 SV=1	E[UNIMOD:Glu->pyro-Glu]LEMNSDLKAQLR/3;ELEMNSDLKAQLR/3;ELEMNSDLKAQLR/2	['MSFragger', 'Comet', 'Sage', 'PEAKS']	[0.0002711496746203, 0.0003395585738539, 0.0002794857462269, 0.0002903600464576]	[1.9215158411854865, 1.3165242794975551, 1.269151148040433, 2.2642440231630325]	[0.0001022761775084, 1.9415302996292196e-05, 0.0001313480101127, 4.435868699999833e-05]	0.81386	0.179032	3	4	0.00027115	1.94153e-05	2.26424	0	NA	7	2	5	0	0	0	0	0	0	7	0	0	NA	NA	netMHCIIpan-4.3	HLA-DQA10101-DQB10602	25.92	NB	LEMNSDLKA	NA	NA
ELFLNSTAGASGGAYGSQ	18	FALSE	sp|P31943|HNRH1_HUMAN;sp|P55795|HNRH2_HUMAN	HNRNPH1;HNRNPH2	HUMAN	Heterogeneous nuclear ribonucleoprotein H OS=Homo sapiens OX=9606 GN=HNRNPH1 PE=1 SV=4	ELFLNSTAGASGGAYGSQ/2	['MSFragger', 'Comet', 'Sage']	[0.0032763014197306, 0.0003395585738539, 0.0028479886080455]	[1.007877465073849, 1.0225849762538208, 0.6747076238332929]	[0.0146849806273813, 0.0002787586357996, 0.0201350401517647]	0.640517	3.04753	1	3	0.000339559	0.000278759	1.02258	0	NA	1	0	1	0	0	0	0	0	0	1	0	0	NA	NA	netMHCIIpan-4.3	DRB5_0101	34.7	NB	FLNSTAGAS	NA	NA
ELGAGAPPAVV	11	TRUE	sp|Q3KQU3|MA7D1_HUMAN	MAP7D1	HUMAN	MAP7 domain-containing protein 1 OS=Homo sapiens OX=9606 GN=MAP7D1 PE=1 SV=1	ELGAGAPPAVV/1	['Sage']	[0.0097478676539506]	[0.498738521972557]	[0.0807370137392693]	0.874436	2.89513	1	1	0.00974787	0.080737	0.498739	0	NA	1	0	0	0	0	1	0	0	0	0	1	0	NA	NA	netMHCpan-4.1	HLA-B*51:01	10.754	NB	EAGAPPAVV	0	EAGAPPAVV
ELGGDKKRKGQVIQF	15	FALSE	sp|P83881|RL36A_HUMAN;sp|Q969Q0|RL36L_HUMAN	RPL36A;RPL36AL	HUMAN	Large ribosomal subunit protein eL42 OS=Homo sapiens OX=9606 GN=RPL36A PE=1 SV=2	ELGGDKKRKGQVIQF/3	['MSFragger', 'Sage']	[0.0044242893485233, 0.0021980705824887]	[0.923241799095069, 0.7254644133384046]	[0.0229116853876533, 0.0132370576398164]	0.728904	2.89102	1	2	0.00219807	0.0132371	0.923242	0	NA	1	1	0	0	0	0	0	0	0	1	0	0	NA	NA	netMHCIIpan-4.3	DRB1_0101	79.76	NB	DKKRKGQVI	NA	NA
ELGLTAL	7	FALSE	sp|P62263|RS14_HUMAN;tr|A0A0H3MH77|A0A0H3MH77_MYCBP	RPS14;fadE24	HUMAN;MYCBP	Small ribosomal subunit protein uS11 OS=Homo sapiens OX=9606 GN=RPS14 PE=1 SV=3	ELGLTAL/1	['MSFragger']	[0.0091700196500421]	[0.7404886715516702]	[0.0609994997302882]	0.947638	0.182412	1	1	0.00917002	0.0609995	0.740489	0	NA	2	0	0	0	0	0	1	0	1	0	2	0	NA	NA	NA	NA	NA	NA	NA	NA	NA
ELGRPAANT	9	TRUE	sp|P62241|RS8_HUMAN	RPS8	HUMAN	Small ribosomal subunit protein eS8 OS=Homo sapiens OX=9606 GN=RPS8 PE=1 SV=2	ELGRPAANT/1	['MSFragger', 'PEAKS']	[0.0041095890410958, 0.0021913805697589]	[0.94844019212923, 0.6929740289792073]	[0.0200616555228071, 0.0235313207930423]	0.916819	0.409532	1	2	0.00219138	0.0200617	0.94844	0	NA	2	1	0	0	0	0	0	0	1	1	1	0	NA	NA	netMHCpan-4.1	HLA-A*03:01	38.4	NB	ELGRPAANT	NA	NA
ELGRPAANTKIGPR	14	FALSE	sp|P62241|RS8_HUMAN	RPS8	HUMAN	Small ribosomal subunit protein eS8 OS=Homo sapiens OX=9606 GN=RPS8 PE=1 SV=2	E[UNIMOD:Glu->pyro-Glu]LGRPAANTKIGPR/3;ELGRPAANTKIGPR/3	['MSFragger', 'Comet', 'Sage', 'PEAKS']	[0.0002711496746203, 0.0003395585738539, 0.0002794857462269, 0.0002903600464576]	[2.552975440657725, 1.5304156340694093, 1.4105939971448656, 2.533380332086333]	[3.090228061334259e-06, 2.792378534408316e-06, 3.934677947171284e-05, 1.7987938063806763e-05]	0.928167	0.0947392	2	4	0.00027115	2.79238e-06	2.55298	0	NA	4	4	0	0	0	0	0	0	0	4	0	0	NA	NA	netMHCIIpan-4.3	HLA-DPA10202-DPB10402	39.35	NB	IKTNAAPRG	NA	NA
ELIDQDARDL	10	TRUE	sp|P07355|ANXA2_HUMAN	ANXA2	HUMAN	Annexin A2 OS=Homo sapiens OX=9606 GN=ANXA2 PE=1 SV=2	ELIDQDARDL/2	['MSFragger', 'Comet', 'Sage', 'PEAKS']	[0.0002711496746203, 0.0015800284405119, 0.000383435582822, 0.0005488474204171]	[1.603088538264446, 0.6641347441611897, 0.9182735985212716, 1.2598022635921755]	[0.0005943832432297, 0.0071573856586771, 0.0026063997212265, 0.0009497975751535]	0.928238	0.101827	1	4	0.00027115	0.000594383	1.60309	0	NA	2	2	0	0	0	0	0	0	0	2	0	0	NA	NA	netMHCpan-4.1	HLA-C*01:02	15.469	NB	ELDQDARDL	NA	NA
ELISVSEV	8	TRUE	P42224|STAT1_HUMAN	STAT1	HUMAN	Signal transducer and activator of transcription 1-alpha/beta OS=Homo sapiens OX=9606 GN=STAT1 PE=1 SV=2	ELISVSEV/1	['PEAKS']	[0.005920550038197]	[0.5056581858920747]	[0.0627861198334884]	0.90513	1.8386	1	1	0.00592055	0.0627861	0.505658	0	NA	1	0	0	1	0	0	0	0	0	1	0	0	NA	NA	netMHCpan-4.1	HLA-B*51:01	3.801	NB	ELI-SVSEV	5	ELI-SVSEV
ELLKQLDDLK	10	TRUE	sp|P42766|RL35_HUMAN	RPL35	HUMAN	Large ribosomal subunit protein uL29 OS=Homo sapiens OX=9606 GN=RPL35 PE=1 SV=2	ELLKQLDDLK/2	['MSFragger', 'Comet', 'Sage', 'PEAKS']	[0.0002711496746203, 0.0003395585738539, 0.0002794857462269, 0.0002903600464576]	[1.6681287793402189, 1.060918810684112, 1.1696613576939257, 1.8932819429596488]	[0.0004153679521896, 0.000196941375596, 0.0003066455012712, 0.000152173840883]	0.702613	0.0140754	1	4	0.00027115	0.000152174	1.89328	0	NA	9	2	1	1	0	2	1	0	2	4	5	0	NA	NA	netMHCpan-4.1	HLA-A*03:01	6.043	NB	ELLKQLDLK	3	ELLKQLDLK
ELLQQVD	7	FALSE	P04264|K2C1_HUMAN	KRT1	HUMAN	Keratin, type II cytoskeletal 1 OS=Homo sapiens OX=9606 GN=KRT1 PE=1 SV=6	ELLQQVD/1	['PEAKS']	[0.0026666666666666]	[0.6603221342059937]	[0.0288670229405162]	0.966321	2.39835	1	1	0.00266667	0.028867	0.660322	0	NA	3	2	1	0	0	0	0	0	0	3	0	0	NA	NA	NA	NA	NA	NA	NA	NA	NA
ELLTSQIS	8	TRUE	sp|P57772|SELB_HUMAN	EEFSEC	HUMAN	Selenocysteine-specific elongation factor OS=Homo sapiens OX=9606 GN=EEFSEC PE=1 SV=4	ELLTSQIS/1	['Comet']	[0.0089277143131419]	[0.4065780281092179]	[0.0705115827682316]	0.830743	4.24253	1	1	0.00892771	0.0705116	0.406578	0	NA	1	0	1	0	0	0	0	0	0	1	0	0	NA	NA	netMHCpan-4.1	HLA-B*18:01	33.4	NB	#NAME?	NA	NA
ELNITAAK	8	TRUE	sp|P62081|RS7_HUMAN	RPS7	HUMAN	Small ribosomal subunit protein eS7 OS=Homo sapiens OX=9606 GN=RPS7 PE=1 SV=1	ELNITAAK/1	['MSFragger', 'Comet', 'Sage', 'PEAKS']	[0.0041765436279489, 0.0011117287381878, 0.0009063444108761, 0.0005488474204171]	[0.9451508664038732, 0.7026113570593553, 0.8081032448663411, 1.1338972275410923]	[0.0204120692119728, 0.0050552931104212, 0.0066248810828141, 0.0015696525576737]	0.937194	0.700973	1	4	0.000548847	0.00156965	1.1339	0	NA	3	2	0	1	0	0	0	0	0	3	0	0	NA	NA	netMHCpan-4.1	HLA-A*03:01	6.469	NB	ELN-ITAAK	3	ELN-ITAAK
ELNITAAKEI	10	TRUE	sp|P62081|RS7_HUMAN	RPS7	HUMAN	Small ribosomal subunit protein eS7 OS=Homo sapiens OX=9606 GN=RPS7 PE=1 SV=1	ELNITAAKEI/1;ELNITAAKEI/2	['MSFragger', 'Comet', 'Sage', 'PEAKS']	[0.0004670714619336, 0.0006958942240779, 0.000383435582822, 0.0005488474204171]	[1.535208488301967, 0.8231157355739892, 0.9604827822111214, 1.3979829340306826]	[0.000862797656085, 0.0016986020982857, 0.0018207038590267, 0.0006317717128586]	0.97127	0.0194219	2	4	0.000383436	0.000631772	1.53521	0	NA	4	0	0	3	0	0	0	1	0	3	1	0	NA	NA	netMHCpan-4.1	HLA-B*51:01	16.099	NB	ENITAAKEI	1	LNITAAKEI
ELNLTAA	7	FALSE	M0QZD8|M0QZD8_HUMAN;Q6ZTK2|YP015_HUMAN	LOC400499;sp|Q6ZTK2|YP015_HUMAN	HUMAN	Vitellogenin domain-containing protein OS=Homo sapiens OX=9606 GN=LOC400499 PE=4 SV=3	ELNLTAA/1	['PEAKS']	[0.001146920518408]	[0.848996047961126]	[0.0082394964773512]	0.971858	3.87634	1	1	0.00114692	0.0082395	0.848996	0	NA	5	1	1	1	0	1	0	0	1	3	2	0	NA	NA	NA	NA	NA	NA	NA	NA	NA
ELPVPTGGP	9	TRUE	sp|P21281|VATB2_HUMAN	ATP6V1B2	HUMAN	V-type proton ATPase subunit B, brain isoform OS=Homo sapiens OX=9606 GN=ATP6V1B2 PE=1 SV=3	ELPVPTGGP/1	['MSFragger', 'Comet', 'Sage', 'PEAKS']	[0.0022298006295907, 0.0008067769261799, 0.0024218939210462, 0.0005190760446405]	[1.0723837561771905, 0.7298558265669227, 0.6878317202426276, 1.5510826999290677]	[0.0104709547237543, 0.0039512014329959, 0.018075107469452, 0.0004266585915666]	0.997696	3.92615	1	4	0.000519076	0.000426659	1.55108	0	NA	5	0	0	0	0	1	3	0	1	0	5	0	NA	NA	netMHCpan-4.1	HLA-C*01:02	18.082	NB	ELPVPTGGP	NA	NA
ELQELNDRF	9	TRUE	sp|P08670|VIME_HUMAN;sp|P17661|DESM_HUMAN;sp|P41219|PERI_HUMAN	VIM;DES;PRPH	HUMAN	Vimentin OS=Homo sapiens OX=9606 GN=VIM PE=1 SV=4	ELQELNDRF/2	['MSFragger', 'Comet', 'Sage', 'PEAKS']	[0.0012422360248447, 0.0026121027427078, 0.0010208546011375, 0.0002903600464576]	[1.210265233146093, 0.6109061155378568, 0.7799532733902436, 1.747612814485755]	[0.0050418550218689, 0.011568117196374, 0.0083951537907172, 0.000242196289526]	0.909765	0.904688	1	4	0.00029036	0.000242196	1.74761	0	NA	2	2	0	0	0	0	0	0	0	2	0	0	NA	NA	netMHCpan-4.1	HLA-B*18:01	4.832	NB	ELQELNDRF	4	ELQELNDRF
ELQKEEAQKL	10	TRUE	sp|Q00839|HNRPU_HUMAN	HNRNPU	HUMAN	Heterogeneous nuclear ribonucleoprotein U OS=Homo sapiens OX=9606 GN=HNRNPU PE=1 SV=6	ELQKEEAQKL/1	['MSFragger', 'Comet', 'Sage', 'PEAKS']	[0.0024662512980269, 0.0024268163203397, 0.0006474587245063, 0.0005488474204171]	[1.0666002630721276, 0.625147468576997, 0.8369204554097989, 1.2446227516589676]	[0.01079395767224, 0.0101750733930887, 0.005194363672203, 0.0010011742189725]	0.753308	0.176829	1	4	0.000548847	0.00100117	1.24462	0	NA	2	2	0	0	0	0	0	0	0	2	0	0	NA	NA	netMHCpan-4.1	HLA-B*18:01	8.754	NB	EQKEEAQKL	3	ELQKEEAQK
ELQKEEAQKLLEQY	14	FALSE	sp|Q00839|HNRPU_HUMAN	HNRNPU	HUMAN	Heterogeneous nuclear ribonucleoprotein U OS=Homo sapiens OX=9606 GN=HNRNPU PE=1 SV=6	ELQKEEAQKLLEQY/2;ELQKEEAQKLLEQY/3	['MSFragger', 'Comet', 'Sage', 'PEAKS']	[0.0002711496746203, 0.0003395585738539, 0.0002794857462269, 0.0002903600464576]	[2.652500738252705, 1.109211972621081, 2.7912265082242818, 2.101018405916282]	[1.779995456744985e-06, 0.0001271269369464, 3.046607827915749e-10, 7.657652686999293e-05]	0.837138	0.475119	2	4	0.00027115	3.04661e-10	2.79123	0	NA	16	3	5	6	2	0	0	0	0	16	0	0	NA	NA	netMHCIIpan-4.3	DRB1_0101	6.26	NB	LQKEEAQKL	NA	NA
ELQSTFK	7	FALSE	sp|Q96C19|EFHD2_HUMAN	EFHD2	HUMAN	EF-hand domain-containing protein D2 OS=Homo sapiens OX=9606 GN=EFHD2 PE=1 SV=1	ELQSTFK/1	['MSFragger', 'Comet', 'Sage', 'PEAKS']	[0.0056776364209862, 0.002841293465025, 0.004954670040059, 0.0005488474204171]	[0.8684847239147684, 0.5830730510700841, 0.5971180447606247, 1.1093135912654064]	[0.0306324397069877, 0.014859281850517, 0.0377310860516413, 0.0017636161589312]	0.977144	0.692	1	4	0.000548847	0.00176362	1.10931	0	NA	9	1	0	1	2	1	1	2	1	4	5	0	NA	NA	NA	NA	NA	NA	NA	NA	NA
ELRKKKIEEAMDGSETPQLF	20	FALSE	sp|Q13435|SF3B2_HUMAN	SF3B2	HUMAN	Splicing factor 3B subunit 2 OS=Homo sapiens OX=9606 GN=SF3B2 PE=1 SV=2	ELRKKKIEEAMDGSETPQLF/3	['MSFragger', 'Comet', 'Sage', 'PEAKS']	[0.0005478451424397, 0.002841293465025, 0.0019864918553833, 0.0005488474204171]	[1.3563990961723336, 0.5781868148720056, 0.7413926681465729, 1.4555198999679322]	[0.0022885121521554, 0.0155259651453773, 0.0115927540846767, 0.0005446800076539]	0.716976	7.70772	1	4	0.000547845	0.00054468	1.45552	0	NA	8	0	1	2	2	1	0	1	1	5	3	0	NA	NA	NA	NA	NA	NA	NA	NA	NA
ELRVAPEEHPVLL	13	FALSE	sp|A5A3E0|POTEF_HUMAN;sp|P60709|ACTB_HUMAN;sp|P63261|ACTG_HUMAN	POTEF;ACTB;ACTG1	HUMAN	POTE ankyrin domain family member F OS=Homo sapiens OX=9606 GN=POTEF PE=1 SV=2	ELRVAPEEHPVLL/2;ELRVAPEEHPVLL/3	['MSFragger', 'Comet', 'PEAKS']	[0.0019326339039204, 0.0067184547554062, 0.0005488474204171]	[1.1284502162309515, 0.4593681522686782, 1.5198526876353031]	[0.0077922178692009, 0.0446525372960561, 0.000462570990696]	0.621465	1.614	2	3	0.000548847	0.000462571	1.51985	0	NA	5	1	4	0	0	0	0	0	0	5	0	0	NA	NA	netMHCIIpan-4.3	DRB1_1501	39.65	NB	VAPEEHPVL	NA	NA
ELSVGGQQF	9	TRUE	sp|O95793|STAU1_HUMAN	STAU1	HUMAN	Double-stranded RNA-binding protein Staufen homolog 1 OS=Homo sapiens OX=9606 GN=STAU1 PE=1 SV=2	ELSVGGQQF/1	['MSFragger', 'Comet', 'Sage', 'PEAKS']	[0.0008326394671107, 0.0026121027427078, 0.0006474587245063, 0.0024765246104633]	[1.260961991277073, 0.6111565817230025, 0.8456804285484907, 0.6720774850686331]	[0.0038391321501163, 0.0115420538645751, 0.0048234750757921, 0.0268516000622048]	0.850813	0.810232	1	4	0.000647459	0.00383913	1.26096	0	NA	6	1	0	1	0	1	2	1	0	2	4	0	NA	NA	netMHCpan-4.1	HLA-B*18:01	3.141	NB	ELSVGGQQF	4	ELSVGGQQF
ELSYLNGVPEPS	12	TRUE	sp|Q07666|KHDR1_HUMAN	KHDRBS1	HUMAN	KH domain-containing, RNA-binding, signal transduction-associated protein 1 OS=Homo sapiens OX=9606 GN=KHDRBS1 PE=1 SV=1	ELSYLNGVPEPS/1;ELSYLNGVPEPS/2	['MSFragger', 'Comet', 'Sage', 'PEAKS']	[0.0002711496746203, 0.0003395585738539, 0.0002794857462269, 0.0002903600464576]	[2.297617824643667, 1.1105444710092771, 1.5694773701050748, 1.7075182002478533]	[1.2725152269451972e-05, 0.0001256007767476, 1.0158719839011435e-05, 0.0002738823599553]	0.979943	2.43376	2	4	0.00027115	1.01587e-05	2.29762	0	NA	40	9	7	3	1	7	3	6	4	20	20	0	NA	NA	netMHCpan-4.1	HLA-A*31:01	90	NB	ELNGVPEPS	3	SLNGVPEPS
ELVESGGMGKIPSAVSTV	18	FALSE	sp|P19634|SL9A1_HUMAN	SLC9A1	HUMAN	Sodium/hydrogen exchanger 1 OS=Homo sapiens OX=9606 GN=SLC9A1 PE=1 SV=2	ELVESGGMGKIPSAVSTV/2	['MSFragger', 'Comet', 'Sage']	[0.0060988215836262, 0.0003395585738539, 0.0009063444108761]	[0.8529122964696491, 0.9161128951455504, 0.8012577501619698]	[0.0332876929813505, 0.0007315710842324, 0.0070181804879842]	0.438266	0.385987	1	3	0.000339559	0.000731571	0.916113	0	NA	1	0	0	1	0	0	0	0	0	1	0	0	NA	NA	netMHCIIpan-4.3	DRB1_1601	43.34	NB	MGKIPSAVS	NA	NA
ELVGREMGVDVHFPK	15	FALSE	sp|Q09666|AHNK_HUMAN	AHNAK	HUMAN	Neuroblast differentiation-associated protein AHNAK OS=Homo sapiens OX=9606 GN=AHNAK PE=1 SV=2	ELVGREMGVDVHFPK/3	['MSFragger', 'Comet', 'Sage', 'PEAKS']	[0.0002711496746203, 0.0003395585738539, 0.0002794857462269, 0.0002903600464576]	[1.842963886714137, 1.2563629559642422, 1.3842328416519103, 2.1913135187210853]	[0.0001580067912746, 3.349469005034633e-05, 4.925822743292531e-05, 5.66302850027552e-05]	0.614637	0.94953	1	4	0.00027115	3.34947e-05	2.19131	0	NA	2	0	2	0	0	0	0	0	0	2	0	0	NA	NA	netMHCIIpan-4.3	HLA-DQA10101-DQB10602	19.42	NB	EMGVDVHFP	NA	NA
ELVMPQAN	8	TRUE	sp|O15226|NKRF_HUMAN;tr|A0AAG2UWQ9|A0AAG2UWQ9_HUMAN	NKRF;NKRF	HUMAN	NF-kappa-B-repressing factor OS=Homo sapiens OX=9606 GN=NKRF PE=1 SV=2	ELVMPQAN/1	['Comet', 'Sage', 'PEAKS']	[0.0008067769261799, 0.0028871694191015, 0.0005488474204171]	[0.7305625745850722, 0.6603339316828446, 1.2629844338495035]	[0.0039260180428018, 0.0226502850404063, 0.0009395970054296]	0.992232	3.33891	1	3	0.000548847	0.000939597	1.26298	0	NA	3	3	0	0	0	0	0	0	0	3	0	0	NA	NA	netMHCpan-4.1	HLA-B*18:01	37.667	NB	#NAME?	0	E-LVMPQAN
EMGPVFTL	8	TRUE	sp|P00403|COX2_HUMAN	MT-CO2	HUMAN	Cytochrome c oxidase subunit 2 OS=Homo sapiens OX=9606 GN=MT-CO2 PE=1 SV=1	EMGPVFTL/1	['MSFragger', 'Comet', 'Sage']	[0.006205493387589, 0.008762429851334, 0.0028871694191015]	[0.8392383353706567, 0.4220109308712182, 0.6598950291739095]	[0.0358157531824397, 0.0617705997817327, 0.0227316478031281]	0.653056	0.0347733	1	3	0.00288717	0.0227316	0.839238	0	NA	1	0	0	1	0	0	0	0	0	1	0	0	NA	NA	netMHCpan-4.1	HLA-B*18:01	1.42	WB	#NAME?	5	EM-GPVFTL
EMHHEAL	7	FALSE	sp|P68104|EF1A1_HUMAN;sp|Q05639|EF1A2_HUMAN;sp|Q5VTE0|EF1A3_HUMAN	EEF1A1;EEF1A2;EEF1A1P5	HUMAN	Elongation factor 1-alpha 1 OS=Homo sapiens OX=9606 GN=EEF1A1 PE=1 SV=1	EMHHEAL/1	['MSFragger', 'Comet', 'Sage', 'PEAKS']	[0.0006814310051107, 0.0003395585738539, 0.0002794857462269, 0.0005190760446405]	[1.283216423494972, 0.9427715792488958, 0.997330445061471, 1.6115337832025929]	[0.0034041481617132, 0.0005745850520056, 0.0013307765146362, 0.0003624049042071]	0.932884	0.0438453	1	4	0.000279486	0.000362405	1.61153	0	NA	8	1	1	1	2	1	0	1	1	5	3	0	NA	NA	NA	NA	NA	NA	NA	NA	NA
EMIDVIGVTKGKGYKGV	17	FALSE	sp|P39023|RL3_HUMAN	RPL3	HUMAN	Large ribosomal subunit protein uL3 OS=Homo sapiens OX=9606 GN=RPL3 PE=1 SV=2	EMIDVIGVTKGKGYKGV/3	['MSFragger', 'Comet', 'Sage', 'PEAKS']	[0.0002711496746203, 0.0003395585738539, 0.0002794857462269, 0.0002903600464576]	[1.613330637179364, 1.1887703127905038, 1.1907060623600414, 1.928833580227092]	[0.000561809716356, 6.18099758791752e-05, 0.0002563028730862, 0.0001354753942019]	0.157089	0.133016	1	4	0.00027115	6.181e-05	1.92883	0	NA	1	0	0	0	0	0	0	0	1	0	1	0	NA	NA	netMHCIIpan-4.3	DRB5_0101	11.95	NB	IGVTKGKGY	NA	NA
EMIEPRTL	8	TRUE	sp|P62249|RS16_HUMAN	RPS16	HUMAN	Small ribosomal subunit protein uS9 OS=Homo sapiens OX=9606 GN=RPS16 PE=1 SV=2	EMIEPRTL/1;EMIEPRTL/2	['Sage', 'PEAKS']	[0.0062544857992412, 0.0005488474204171]	[0.5725223795821495, 1.1000209373642504]	[0.0458394956002451, 0.0018459574358391]	0.99674	1.55512	2	2	0.000548847	0.00184596	1.10002	0	NA	2	1	0	0	0	0	0	0	1	1	1	0	NA	NA	netMHCpan-4.1	HLA-C*01:02	1.784	WB	EMIEP-RTL	0	E-MIEPRTL
EMKPHPWFF	9	TRUE	sp|P62993|GRB2_HUMAN	GRB2	HUMAN	Growth factor receptor-bound protein 2 OS=Homo sapiens OX=9606 GN=GRB2 PE=1 SV=1	E[UNIMOD:Glu->pyro-Glu]MKPHPWFF/2;EM[UNIMOD:Oxidation]KPHPWFF/2;EMKPHPWFF/2	['MSFragger', 'Comet', 'Sage', 'PEAKS']	[0.0002711496746203, 0.0003395585738539, 0.0002794857462269, 0.0002903600464576]	[1.6781302238868046, 1.041306704356682, 1.0326094363264986, 1.6782684613946666]	[0.0003930658205516, 0.000235253358947, 0.0009855667802341, 0.0002989972816232]	0.834314	0.0695652	3	4	0.00027115	0.000235253	1.67827	0	NA	18	4	3	2	4	1	1	2	1	13	5	0	NA	NA	netMHCpan-4.1	HLA-C*07:01	0.36	SB	EMKPHPWFF	4	EMKPHPWFF
EMLKEGY	7	FALSE	sp|Q96PM5|ZN363_HUMAN	RCHY1	HUMAN	RING finger and CHY zinc finger domain-containing protein 1 OS=Homo sapiens OX=9606 GN=RCHY1 PE=1 SV=1	EMLKEGY/1	['MSFragger', 'Comet', 'Sage', 'PEAKS']	[0.0033277870216306, 0.0037874160048869, 0.0029731275014293, 0.0038763542391412]	[0.9899448629158896, 0.539819575155064, 0.654989493212153, 0.5910104361080618]	[0.0161321854972558, 0.0218952860037763, 0.0236602984541133, 0.0427314809309827]	0.899918	0.0277319	1	4	0.00297313	0.0161322	0.989945	0	NA	2	0	1	1	0	0	0	0	0	2	0	0	NA	NA	NA	NA	NA	NA	NA	NA	NA
EMRMQNNSSPSISPNTSF	18	FALSE	sp|Q9H0D6|XRN2_HUMAN	XRN2	HUMAN	5'-3' exoribonuclease 2 OS=Homo sapiens OX=9606 GN=XRN2 PE=1 SV=1	EMRMQNNSSPSISPNTSF/2	['MSFragger', 'Sage']	[0.0057501306847882, 0.0009063444108761]	[0.8632553166101278, 0.8130457157520196]	[0.0314987150138001, 0.0063545053068968]	0.739591	0.0253851	1	2	0.000906344	0.00635451	0.863255	0	NA	1	1	0	0	0	0	0	0	0	1	0	0	NA	NA	netMHCIIpan-4.3	DRB1_1501	34.65	NB	MQNNSSPSI	NA	NA
EMVLLRLE	8	TRUE	sp|O00754|MA2B1_HUMAN	MAN2B1	HUMAN	Lysosomal alpha-mannosidase OS=Homo sapiens OX=9606 GN=MAN2B1 PE=1 SV=3	EMVLLRLE/2	['Comet', 'Sage']	[0.008762429851334, 0.0055785123966942]	[0.4228204539480017, 0.5781819788330651]	[0.0613413491221315, 0.0438414392100516]	0.95546	1.69475	1	2	0.00557851	0.0438414	0.578182	0	NA	1	0	0	0	0	0	0	0	1	0	1	0	NA	NA	netMHCpan-4.1	HLA-B*18:01	25.667	NB	#NAME?	NA	NA
EMYGSVTEHPSPSPL	15	FALSE	sp|P07910|HNRPC_HUMAN	HNRNPC	HUMAN	Heterogeneous nuclear ribonucleoproteins C1/C2 OS=Homo sapiens OX=9606 GN=HNRNPC PE=1 SV=4	EMYGSVTEHPSPSPL/2	['MSFragger', 'Comet', 'Sage']	[0.0022298006295907, 0.0008067769261799, 0.0010208546011375]	[1.0935843989089773, 0.7575810076515135, 0.7801504079259234]	[0.0093660440813153, 0.0030744792817264, 0.0083812695906169]	0.443685	1.24788	1	3	0.000806777	0.00307448	1.09358	0	NA	1	1	0	0	0	0	0	0	0	1	0	0	NA	NA	netMHCIIpan-4.3	DRB1_1601	6.96	NB	YGSVTEHPS	NA	NA
ENGDAKTD	8	TRUE	sp|P05204|HMGN2_HUMAN	HMGN2	HUMAN	Non-histone chromosomal protein HMG-17 OS=Homo sapiens OX=9606 GN=HMGN2 PE=1 SV=3	ENGDAKTD/1	['MSFragger', 'Comet', 'Sage', 'PEAKS']	[0.0011070694290684, 0.0008067769261799, 0.0006474587245063, 0.0005488474204171]	[1.2223704780856006, 0.722663050408397, 0.8426888518516463, 1.5417981016282194]	[0.004725124584457, 0.0042168517355678, 0.0049470888009585, 0.0004371233245943]	0.825565	1.29833	1	4	0.000548847	0.000437123	1.5418	0	NA	9	0	2	2	2	0	1	1	1	6	3	0	NA	NA	netMHCpan-4.1	HLA-B*18:01	85	NB	#NAME?	NA	NA
ENGDAKTDQAQ	11	TRUE	sp|P05204|HMGN2_HUMAN	HMGN2	HUMAN	Non-histone chromosomal protein HMG-17 OS=Homo sapiens OX=9606 GN=HMGN2 PE=1 SV=3	ENGDAKTDQAQ/1	['MSFragger', 'Comet', 'Sage', 'PEAKS']	[0.0022298006295907, 0.0039789350497366, 0.0021980705824887, 0.0005190760446405]	[1.092377510974984, 0.5178231460296379, 0.7037737749243074, 1.55285686397153]	[0.0094257518316065, 0.0266416954048475, 0.0158460156381595, 0.0004246777155453]	0.619008	3.17251	1	4	0.000519076	0.000424678	1.55286	0	NA	1	0	0	0	0	1	0	0	0	0	1	0	NA	NA	netMHCpan-4.1	HLA-B*18:01	51.5	NB	EDAKTDQAQ	0	NGDAKTQAQ
ENGDAKTDQAQKAEGAGDAK	20	FALSE	sp|P05204|HMGN2_HUMAN	HMGN2	HUMAN	Non-histone chromosomal protein HMG-17 OS=Homo sapiens OX=9606 GN=HMGN2 PE=1 SV=3	ENGDAKTDQAQKAEGAGDAK/3;E[UNIMOD:Glu->pyro-Glu]NGDAKTDQAQKAEGAGDAK/3	['MSFragger', 'Comet', 'Sage', 'PEAKS']	[0.0002711496746203, 0.0003395585738539, 0.0002794857462269, 0.0002903600464576]	[2.732085533420378, 1.667330728783559, 1.1568617110874573, 2.316014104795716]	[1.1451081139231843e-06, 8.069618803382218e-07, 0.0003419829119581, 3.7292326089684905e-05]	0.704672	0.0291576	2	4	0.00027115	8.06962e-07	2.73209	0	NA	44	9	4	5	4	4	6	7	5	22	22	0	NA	NA	NA	NA	NA	NA	NA	NA	NA
ENGKISRL	8	TRUE	sp|P62979|RS27A_HUMAN	RPS27A	HUMAN	Ubiquitin-ribosomal protein eS31 fusion protein OS=Homo sapiens OX=9606 GN=RPS27A PE=1 SV=2	ENGKISRL/2	['MSFragger', 'Sage', 'PEAKS']	[0.0077647287197903, 0.0024218939210462, 0.0006299609424215]	[0.7846370353522291, 0.6855135697572604, 1.0434724916532014]	[0.048052102936695, 0.0184235222572799, 0.0024808585290697]	0.952086	0.440492	1	3	0.000629961	0.00248086	1.04347	0	NA	1	1	0	0	0	0	0	0	0	1	0	0	NA	NA	netMHCpan-4.1	HLA-B*18:01	8.278	NB	#NAME?	2	E-NGKISRL
ENGRLSNTQGVVSAF	15	FALSE	sp|P48047|ATPO_HUMAN	ATP5PO	HUMAN	ATP synthase subunit O, mitochondrial OS=Homo sapiens OX=9606 GN=ATP5PO PE=1 SV=1	ENGRLSNTQGVVSAF/2	['MSFragger', 'Comet', 'Sage', 'PEAKS']	[0.0005478451424397, 0.0024268163203397, 0.000383435582822, 0.0002903600464576]	[1.3692136021273928, 0.6227954670241219, 0.891666006035354, 1.732915245162019]	[0.0021344290176172, 0.010393081118079, 0.0032669417631364, 0.0002534446383222]	0.333155	1.13431	1	4	0.00029036	0.000253445	1.73292	0	NA	1	0	1	0	0	0	0	0	0	1	0	0	NA	NA	netMHCIIpan-4.3	DRB1_0101	21.34	NB	LSNTQGVVS	NA	NA
ENGSQEDLLHGNPGSTY	17	FALSE	sp|Q7Z2W4|ZCCHV_HUMAN	ZC3HAV1	HUMAN	Zinc finger CCCH-type antiviral protein 1 OS=Homo sapiens OX=9606 GN=ZC3HAV1 PE=1 SV=3	ENGSQEDLLHGNPGSTY/2	['MSFragger', 'Comet', 'PEAKS']	[0.0009818360333824, 0.0003395585738539, 0.0005488474204171]	[1.2487257007666763, 1.165582368569685, 1.2026248080210329]	[0.0041009428511142, 7.626726373486249e-05, 0.0011707832352257]	0.902284	0.0678211	1	3	0.000339559	7.62673e-05	1.24873	0	NA	1	1	0	0	0	0	0	0	0	1	0	0	NA	NA	netMHCIIpan-4.3	DRB1_0101	33.63	NB	EDLLHGNPG	NA	NA
ENIFHNF	7	FALSE	sp|Q9H295|DCSTP_HUMAN	DCSTAMP	HUMAN	Dendritic cell-specific transmembrane protein OS=Homo sapiens OX=9606 GN=DCSTAMP PE=1 SV=1	ENIFHNF/1	['MSFragger', 'Comet', 'Sage']	[0.0022298006295907, 0.0038429206196709, 0.0010208546011375]	[1.0783662408286638, 0.5245652397563093, 0.7822606233624184]	[0.0101468303663718, 0.025088840309745, 0.0082340522876353]	0.983114	5.96821	1	3	0.00102085	0.00823405	1.07837	0	NA	4	0	1	2	0	0	0	1	0	3	1	0	NA	NA	NA	NA	NA	NA	NA	NA	NA
ENLEISFR	8	TRUE	sp|Q10471|GALT2_HUMAN;sp|Q10472|GALT1_HUMAN;sp|Q8N4A0|GALT4_HUMAN;sp|Q8NCW6|GLT11_HUMAN	GALNT2;GALNT1;GALNT4;GALNT11	HUMAN	Polypeptide N-acetylgalactosaminyltransferase 2 OS=Homo sapiens OX=9606 GN=GALNT2 PE=1 SV=1	ENLEISFR/2	['MSFragger', 'Sage']	[0.0067370537958773, 0.0098323813091113]	[0.8270480683637954, 0.4960023849398475]	[0.0382367315919021, 0.0823998986548067]	0.940631	0.0539786	1	2	0.00673705	0.0382367	0.827048	1	['ENLELSFR(1)']	2	0	1	0	0	0	0	0	1	1	1	0	NA	NA	netMHCpan-4.1	HLA-A*31:01	11.079	NB	ENLEI-SFR	NA	NA
ENLELSFR	8	TRUE	sp|Q8N4A0|GALT4_HUMAN	GALNT4	HUMAN	Polypeptide N-acetylgalactosaminyltransferase 4 OS=Homo sapiens OX=9606 GN=GALNT4 PE=1 SV=2	ENLELSFR/2	['Sage']	[0.0042133274198913]	[0.6301096632465643]	[0.0289561331126663]	0.873642	0.450615	1	1	0.00421333	0.0289561	0.63011	1	['ENLEISFR(1)']	1	0	0	0	1	0	0	0	0	1	0	0	NA	NA	netMHCpan-4.1	HLA-A*31:01	12.687	NB	ENLE-LSFR	NA	NA
ENSAGATYI	9	TRUE	sp|O76094|SRP72_HUMAN	SRP72	HUMAN	Signal recognition particle subunit SRP72 OS=Homo sapiens OX=9606 GN=SRP72 PE=1 SV=3	ENSAGATYI/1	['MSFragger', 'Comet', 'PEAKS']	[0.0041095890410958, 0.001567944250871, 0.0005488474204171]	[0.951904479937028, 0.6771019446993947, 1.3045306585815484]	[0.0196992506988807, 0.0063662368788644, 0.0008219599613772]	0.81699	1.30208	1	3	0.000548847	0.00082196	1.30453	0	NA	2	0	0	0	0	0	0	1	1	0	2	0	NA	NA	netMHCpan-4.1	HLA-B*51:01	4.944	NB	ENSAGATYI	NA	NA
ENSFGSPLEFRNSGP	15	FALSE	sp|Q9UQ35|SRRM2_HUMAN	SRRM2	HUMAN	Serine/arginine repetitive matrix protein 2 OS=Homo sapiens OX=9606 GN=SRRM2 PE=1 SV=2	ENSFGSPLEFRNSGP/2	['MSFragger', 'Comet', 'Sage', 'PEAKS']	[0.0002711496746203, 0.0003395585738539, 0.0002794857462269, 0.0002903600464576]	[2.0778946427788187, 1.1829468255806297, 1.3173018808446824, 2.1046985632892947]	[4.3004107374542346e-05, 6.516026757367031e-05, 8.71379828904188e-05, 7.564211301509256e-05]	0.885092	0.762912	1	4	0.00027115	4.30041e-05	2.1047	0	NA	5	1	2	2	0	0	0	0	0	5	0	0	NA	NA	netMHCIIpan-4.3	HLA-DPA10103-DPB10201	33.69	NB	GSPLEFRNS	NA	NA
ENSSDFQS	8	TRUE	sp|P31943|HNRH1_HUMAN	HNRNPH1	HUMAN	Heterogeneous nuclear ribonucleoprotein H OS=Homo sapiens OX=9606 GN=HNRNPH1 PE=1 SV=4	ENSSDFQS/1	['MSFragger', 'Sage', 'PEAKS']	[0.0073493385595296, 0.0094500094500094, 0.0018092805449127]	[0.8015912192915231, 0.5040273583608851, 0.7482554660554683]	[0.0438508964483166, 0.0776067149680957, 0.0163379458848551]	0.855132	1.77306	1	3	0.00180928	0.0163379	0.801591	0	NA	2	1	0	0	0	0	1	0	0	1	1	0	NA	NA	netMHCpan-4.1	HLA-B*18:01	38.167	NB	ENSSDFQS-	NA	NA
ENSSDFQSN	9	TRUE	sp|P31943|HNRH1_HUMAN	HNRNPH1	HUMAN	Heterogeneous nuclear ribonucleoprotein H OS=Homo sapiens OX=9606 GN=HNRNPH1 PE=1 SV=4	E[UNIMOD:Glu->pyro-Glu]NSSDFQSN/1	['MSFragger', 'Sage', 'PEAKS']	[0.0089327691584391, 0.0062544857992412, 0.0018092805449127]	[0.7460607692644678, 0.5720329829898065, 0.7389343363617636]	[0.0591909618953494, 0.0460161818534895, 0.017396004810286]	0.815378	0.056041	1	3	0.00180928	0.017396	0.746061	0	NA	1	1	0	0	0	0	0	0	0	1	0	0	NA	NA	netMHCpan-4.1	HLA-B*18:01	36.857	NB	ENSSDFQSN	NA	NA
ENSSDFQSNIA	11	TRUE	sp|P31943|HNRH1_HUMAN	HNRNPH1	HUMAN	Heterogeneous nuclear ribonucleoprotein H OS=Homo sapiens OX=9606 GN=HNRNPH1 PE=1 SV=4	ENSSDFQSNIA/1	['MSFragger', 'Comet', 'Sage', 'PEAKS']	[0.0002711496746203, 0.0039053254437869, 0.000383435582822, 0.0005488474204171]	[1.5730866377349966, 0.5234957713986557, 0.9592260267495568, 1.4211083227690335]	[0.0007009448453841, 0.0253291176138258, 0.0018402662832482, 0.0005948359395578]	0.876313	3.63194	1	4	0.00027115	0.000594836	1.57309	0	NA	4	1	3	0	0	0	0	0	0	4	0	0	NA	NA	netMHCpan-4.1	HLA-B*51:01	43.2	NB	ESDFQSNIA	2	NSSDFQSNA
ENSSDYQSNLA	11	TRUE	sp|P55795|HNRH2_HUMAN	HNRNPH2	HUMAN	Heterogeneous nuclear ribonucleoprotein H2 OS=Homo sapiens OX=9606 GN=HNRNPH2 PE=1 SV=1	ENSSDYQSNLA/1	['MSFragger', 'Comet', 'Sage']	[0.0009818360333824, 0.0009778994719342, 0.0009063444108761]	[1.240822742216008, 0.7093873881670593, 0.8051041972385108]	[0.0042791771871617, 0.0047548378983204, 0.0067944397444696]	0.758173	2.19968	1	3	0.000906344	0.00427918	1.24082	0	NA	1	1	0	0	0	0	0	0	0	1	0	0	NA	NA	netMHCpan-4.1	HLA-B*51:01	44	NB	ESDYQSNLA	5	NSSDYQSNL
ENVIRDAVTY	10	TRUE	sp|P62805|H4_HUMAN	H4C16	HUMAN	Histone H4 OS=Homo sapiens OX=9606 GN=H4C16 PE=1 SV=2	ENVIRDAVTY/2	['MSFragger', 'Comet', 'Sage', 'PEAKS']	[0.0002711496746203, 0.0003395585738539, 0.0002794857462269, 0.0005488474204171]	[1.7502437568795663, 0.8884605139704117, 1.1580519690357498, 1.450297276767923]	[0.000263910365398, 0.0009398416523078, 0.0003385319513376, 0.0005519643816701]	0.918785	1.7103	1	4	0.00027115	0.00026391	1.75024	0	NA	3	3	0	0	0	0	0	0	0	3	0	0	NA	NA	netMHCpan-4.1	HLA-B*18:01	3.121	NB	ENIRDAVTY	2	ENVRDAVTY
ENYRING	7	FALSE	sp|O75348|VATG1_HUMAN	ATP6V1G1	HUMAN	V-type proton ATPase subunit G 1 OS=Homo sapiens OX=9606 GN=ATP6V1G1 PE=1 SV=3	ENYRING/1	['Sage']	[0.0097478676539506]	[0.4996956627247817]	[0.0801623542634326]	0.836789	1.92835	1	1	0.00974787	0.0801624	0.499696	0	NA	1	0	0	0	1	0	0	0	0	1	0	0	NA	NA	NA	NA	NA	NA	NA	NA	NA
EPAADGKGVVV	11	TRUE	sp|P46779|RL28_HUMAN	RPL28	HUMAN	Large ribosomal subunit protein eL28 OS=Homo sapiens OX=9606 GN=RPL28 PE=1 SV=3	EPAADGKGVVV/1	['MSFragger', 'Comet', 'Sage', 'PEAKS']	[0.0002711496746203, 0.0003395585738539, 0.0002794857462269, 0.0002903600464576]	[2.413550493503488, 1.2412356819081556, 1.2434264767693408, 2.501678164838692]	[6.69273529066544e-06, 3.841720721611529e-05, 0.0001635438038464, 2.0006556975988464e-05]	0.966478	0.11175	1	4	0.00027115	6.69274e-06	2.50168	0	NA	8	0	0	3	1	0	0	1	3	4	4	0	NA	NA	netMHCpan-4.1	HLA-B*51:01	1.86	WB	EPDGKGVVV	0	PADGKGVVV
EPAKETTTNV	10	TRUE	sp|P11169|GTR3_HUMAN;sp|Q8TDB8|GTR14_HUMAN	SLC2A3;SLC2A14	HUMAN	Solute carrier family 2, facilitated glucose transporter member 3 OS=Homo sapiens OX=9606 GN=SLC2A3 PE=1 SV=1	EPAKETTTNV/1	['MSFragger', 'Comet', 'Sage', 'PEAKS']	[0.0002711496746203, 0.0006261740763932, 0.000383435582822, 0.0005190760446405]	[1.8580547279461272, 0.8557558559109993, 0.984839589393694, 1.599331123835209]	[0.0001453429802688, 0.0012638953264941, 0.0014800051771379, 0.0003748532171226]	0.862244	0.0804701	1	4	0.00027115	0.000145343	1.85805	0	NA	7	0	1	1	1	0	0	2	2	3	4	0	NA	NA	netMHCpan-4.1	HLA-B*51:01	0.916	WB	EPAKETTTV	1	EPAKETTTV
EPAVSSVV	8	TRUE	sp|Q9P2E9|RRBP1_HUMAN	RRBP1	HUMAN	Ribosome-binding protein 1 OS=Homo sapiens OX=9606 GN=RRBP1 PE=1 SV=5	EPAVSSVV/1	['MSFragger', 'Comet', 'Sage', 'PEAKS']	[0.0055854146906944, 0.0037203335471456, 0.0019864918553833, 0.0006299609424215]	[0.8795203122030842, 0.5519512671221114, 0.7457229287648345, 1.0019030930162751]	[0.0288844021275377, 0.019643714168679, 0.011181371945904, 0.003139932808002]	0.910376	0.0950125	1	4	0.000629961	0.00313993	1.0019	0	NA	6	1	1	1	0	1	0	2	0	3	3	0	NA	NA	netMHCpan-4.1	HLA-B*51:01	0.372	SB	EPA-VSSVV	1	EPA-VSSVV
EPFADFHRV	9	TRUE	sp|Q92673|SORL_HUMAN	SORL1	HUMAN	Sortilin-related receptor OS=Homo sapiens OX=9606 GN=SORL1 PE=1 SV=2	EPFADFHRV/2;E[UNIMOD:Glu->pyro-Glu]PFADFHRV/2	['MSFragger', 'Comet', 'Sage', 'PEAKS']	[0.0026555386949924, 0.0003395585738539, 0.0010208546011375, 0.0005488474204171]	[1.0421037203588022, 0.9552338763151722, 0.7912621626383888, 1.2459938087668243]	[0.0122742672264846, 0.000513228773256, 0.0076340892261408, 0.0009963408354793]	0.853726	0.337299	2	4	0.000339559	0.000513229	1.24599	0	NA	9	1	4	1	2	0	0	0	1	8	1	0	NA	NA	netMHCpan-4.1	HLA-B*51:01	0.024	SB	EPFADFHRV	1	EPFADFHRV
EPPLSLTI	8	TRUE	sp|Q12906|ILF3_HUMAN	ILF3	HUMAN	Interleukin enhancer-binding factor 3 OS=Homo sapiens OX=9606 GN=ILF3 PE=1 SV=3	EPPLSLTI/1	['MSFragger', 'Comet', 'Sage', 'PEAKS']	[0.0024662512980269, 0.0047222846863053, 0.000383435582822, 0.0005488474204171]	[1.06906821359155, 0.4948262382936175, 0.8895946471335936, 1.3491508498819262]	[0.0106549444786844, 0.032676253531654, 0.003324860945982, 0.0007211535067711]	0.875979	0.000355679	1	4	0.000383436	0.000721154	1.34915	0	NA	8	0	1	2	1	1	0	1	2	4	4	0	NA	NA	netMHCpan-4.1	HLA-B*51:01	0.058	SB	EP-PLSLTI	1	EP-PLSLTI
EPPPVSTVV	9	TRUE	sp|Q68CZ2|TENS3_HUMAN	TNS3	HUMAN	Tensin-3 OS=Homo sapiens OX=9606 GN=TNS3 PE=1 SV=2	EPPPVSTVV/1	['MSFragger', 'Comet', 'Sage', 'PEAKS']	[0.0004670714619336, 0.0006261740763932, 0.0002794857462269, 0.0002903600464576]	[1.494322478396534, 0.8675472954086074, 1.047899613551368, 1.881786048138922]	[0.0010791378597548, 0.0011358668790821, 0.000865250271335, 0.0001579742614325]	0.736627	0.271964	1	4	0.000279486	0.000157974	1.88179	0	NA	45	4	4	7	6	6	6	6	6	21	24	0	NA	NA	netMHCpan-4.1	HLA-B*51:01	0.039	SB	EPPPVSTVV	1	EPPPVSTVV
EPPVQESV	8	TRUE	sp|P61247|RS3A_HUMAN	RPS3A	HUMAN	Small ribosomal subunit protein eS1 OS=Homo sapiens OX=9606 GN=RPS3A PE=1 SV=2	EPPVQESV/1	['MSFragger', 'Sage', 'PEAKS']	[0.0036130536130536, 0.0015414798206278, 0.0009547678720611]	[0.9719282254042876, 0.7626362059418362, 0.9173310762110026]	[0.0177315566879441, 0.0097070448261678, 0.0052700380048972]	0.841705	0.0758695	1	3	0.000954768	0.00527004	0.971928	0	NA	4	0	0	2	0	0	1	1	0	2	2	0	NA	NA	netMHCpan-4.1	HLA-B*51:01	0.332	SB	EP-PVQESV	1	EP-PVQESV
EPSLRQLAQKY	11	TRUE	sp|P62987|RL40_HUMAN	UBA52	HUMAN	Ubiquitin-ribosomal protein eL40 fusion protein OS=Homo sapiens OX=9606 GN=UBA52 PE=1 SV=2	EPSLRQLAQKY/2	['MSFragger', 'Sage', 'PEAKS']	[0.0035236081747709, 0.0006474587245063, 0.0002903600464576]	[0.978970312304132, 0.8547221899759387, 1.6927389952945122]	[0.0170881066741113, 0.0044681641594104, 0.0002863618634085]	0.729188	0.432497	1	3	0.00029036	0.000286362	1.69274	0	NA	3	1	2	0	0	0	0	0	0	3	0	0	NA	NA	netMHCpan-4.1	HLA-B*18:01	2.789	NB	EPSQLAQKY	2	EPSQLAQKY
EPSSQMIEV	9	TRUE	sp|P69849|NOMO3_HUMAN;sp|Q15155|NOMO1_HUMAN;sp|Q5JPE7|NOMO2_HUMAN	NOMO3;NOMO1;NOMO2	HUMAN	BOS complex subunit NOMO3 OS=Homo sapiens OX=9606 GN=NOMO3 PE=1 SV=2	EPSSQMIEV/1	['Comet', 'Sage']	[0.0071236836671484, 0.008421464943204]	[0.4516033490776459, 0.5380296979146575]	[0.0477885177486625, 0.0599461310018762]	0.984221	0.0970626	1	2	0.00712368	0.0477885	0.53803	0	NA	4	0	1	3	0	0	0	0	0	4	0	0	NA	NA	netMHCpan-4.1	HLA-B*51:01	0.15	SB	EPSSQMIEV	1	EPSSQMIEV
EPSSQPTI	8	TRUE	P10321|HLAC_HUMAN	HLA-C	HUMAN	HLA class I histocompatibility antigen, C alpha chain OS=Homo sapiens OX=9606 GN=HLA-C PE=1 SV=3	EPSSQPTI/1	['PEAKS']	[0.0012131906915186]	[0.7898789788054389]	[0.0123049992425323]	0.9587	2.24221	1	1	0.00121319	0.012305	0.789879	0	NA	2	0	0	0	0	0	1	0	1	0	2	0	NA	NA	netMHCpan-4.1	HLA-B*51:01	0.109	SB	EPS-SQPTI	1	EP-SSQPTI
EPVVTMSV	8	TRUE	sp|P18583|SON_HUMAN	SON	HUMAN	Protein SON OS=Homo sapiens OX=9606 GN=SON PE=1 SV=4	EPVVTMSV/1	['MSFragger', 'Comet', 'Sage', 'PEAKS']	[0.0048982257537825, 0.0026121027427078, 0.0029731275014293, 0.0006299609424215]	[0.9050821182076144, 0.6067399469376192, 0.6540884367343611, 0.9920651901406196]	[0.0252206434659361, 0.0120103073160093, 0.0238347785789765, 0.003326872656746]	0.913541	0.588831	1	4	0.000629961	0.00332687	0.992065	0	NA	8	0	3	0	1	2	0	1	1	4	4	0	NA	NA	netMHCpan-4.1	HLA-B*51:01	0.152	SB	EPV-VTMSV	1	EPV-VTMSV
EPYKPPSAQ	9	TRUE	sp|O43681|GET3_HUMAN	GET3	HUMAN	ATPase GET3 OS=Homo sapiens OX=9606 GN=GET3 PE=1 SV=2	EPYKPPSAQ/1	['MSFragger', 'Comet', 'Sage', 'PEAKS']	[0.0005478451424397, 0.0015800284405119, 0.000383435582822, 0.0005488474204171]	[1.3621789192196818, 0.6585369679209657, 0.9068130733419776, 1.3393856359103633]	[0.002217692716151, 0.0075284874816599, 0.0028728203356965, 0.0007413889632559]	0.944672	1.18882	1	4	0.000383436	0.000741389	1.36218	0	NA	4	0	0	0	3	0	0	0	1	3	1	0	NA	NA	netMHCpan-4.1	HLA-B*18:01	3.891	NB	EPYKPPSAQ	1	EPYKPPSAQ
EPYKTAVI	8	TRUE	sp|P06400|RB_HUMAN	RB1	HUMAN	Retinoblastoma-associated protein OS=Homo sapiens OX=9606 GN=RB1 PE=1 SV=2	EPYKTAVI/1	['MSFragger', 'Sage']	[0.005429575215586, 0.0078047816637028]	[0.8802589870612317, 0.5459371391467064]	[0.0287711503699042, 0.0564001373892521]	0.894215	0.89114	1	2	0.00542958	0.0287712	0.880259	0	NA	2	0	0	0	0	1	1	0	0	0	2	0	NA	NA	netMHCpan-4.1	HLA-B*51:01	0.03	SB	EPY-KTAVI	1	EPY-KTAVI
EPYNATLSV	9	TRUE	sp|A6NNZ2|TBB8B_HUMAN;sp|P04350|TBB4A_HUMAN;sp|P07437|TBB5_HUMAN;sp|P68371|TBB4B_HUMAN;sp|Q13885|TBB2A_HUMAN;sp|Q3ZCM7|TBB8_HUMAN;sp|Q9BUF5|TBB6_HUMAN;sp|Q9BVA1|TBB2B_HUMAN	TUBB8B;TUBB4A;TUBB;TUBB4B;TUBB2A;TUBB8;TUBB6;TUBB2B	HUMAN	Tubulin beta 8B OS=Homo sapiens OX=9606 GN=TUBB8B PE=1 SV=1	EPYNATLSV/1	['MSFragger', 'Comet', 'Sage', 'PEAKS']	[0.0002711496746203, 0.0027357811375089, 0.000383435582822, 0.0005488474204171]	[1.5798194487721904, 0.5996229578670903, 0.9822476625816804, 1.128786989007431]	[0.0006754973914398, 0.0128047966712902, 0.0015130038091348, 0.0016073190853067]	0.977884	1.81572	1	4	0.00027115	0.000675497	1.57982	0	NA	14	1	2	1	4	2	1	2	1	8	6	0	NA	NA	netMHCpan-4.1	HLA-B*51:01	0.012	SB	EPYNATLSV	1	EPYNATLSV
EPYNSILTT	9	TRUE	sp|P0DPH7|TBA3C_HUMAN;sp|P0DPH8|TBA3D_HUMAN;sp|P68363|TBA1B_HUMAN;sp|P68366|TBA4A_HUMAN;sp|Q6PEY2|TBA3E_HUMAN;sp|Q71U36|TBA1A_HUMAN;sp|Q9BQE3|TBA1C_HUMAN;sp|Q9NY65|TBA8_HUMAN	TUBA3C;TUBA3D;TUBA1B;TUBA4A;TUBA3E;TUBA1A;TUBA1C;TUBA8	HUMAN	Tubulin alpha-3C chain OS=Homo sapiens OX=9606 GN=TUBA3C PE=1 SV=1	EPYNSILTT/1	['MSFragger', 'Comet', 'Sage', 'PEAKS']	[0.0005478451424397, 0.001567944250871, 0.000383435582822, 0.0006299609424215]	[1.4280705870973087, 0.6687536127164726, 0.8941571804672132, 1.0515767282934878]	[0.0015491462432082, 0.0068649403907933, 0.0031986110742074, 0.0023736465380001]	0.973506	1.96024	1	4	0.000383436	0.00154915	1.42807	0	NA	12	0	1	1	2	2	2	3	1	4	8	0	NA	NA	netMHCpan-4.1	HLA-B*51:01	0.62	WB	EPYNSILTT	1	EPYNSILTT
EPYTASVV	8	TRUE	Q70SY1|CR3L2_HUMAN	CREB3L2	HUMAN	Cyclic AMP-responsive element-binding protein 3-like protein 2 OS=Homo sapiens OX=9606 GN=CREB3L2 PE=1 SV=3	EPYTASVV/1	['PEAKS']	[0.0072627806074325]	[0.4629512247157176]	[0.0737266592862578]	0.921443	3.40058	1	1	0.00726278	0.0737267	0.462951	0	NA	1	0	1	0	0	0	0	0	0	1	0	0	NA	NA	netMHCpan-4.1	HLA-B*51:01	0.073	SB	EPY-TASVV	1	EPYT-ASVV
EQANYTIQSL	10	TRUE	sp|Q9NZZ3|CHMP5_HUMAN	CHMP5	HUMAN	Charged multivesicular body protein 5 OS=Homo sapiens OX=9606 GN=CHMP5 PE=1 SV=1	EQANYTIQSL/1	['MSFragger', 'Comet', 'Sage', 'PEAKS']	[0.0005478451424397, 0.0011117287381878, 0.000383435582822, 0.0005488474204171]	[1.3963233742434171, 0.703144583308879, 0.9541750780641942, 1.4993646053802]	[0.0018416160205305, 0.0050309781287184, 0.0019210255177135, 0.0004873695752044]	0.945016	0.036906	1	4	0.000383436	0.00048737	1.49936	0	NA	7	1	0	0	0	0	4	2	0	1	6	0	NA	NA	netMHCpan-4.1	HLA-B*51:01	4.426	NB	EANYTIQSL	5	QANYTIQSL
EQARVTFPA	9	TRUE	sp|Q13507|TRPC3_HUMAN	TRPC3	HUMAN	Short transient receptor potential channel 3 OS=Homo sapiens OX=9606 GN=TRPC3 PE=1 SV=4	EQARVTFPA/1	['Sage']	[0.0089043747580332]	[0.5278510424795824]	[0.0648084463455902]	0.781044	0.67029	1	1	0.00890437	0.0648084	0.527851	0	NA	1	0	0	0	1	0	0	0	0	1	0	0	NA	NA	netMHCpan-4.1	HLA-B*18:01	6.33	NB	EQARVTFPA	NA	NA
EQEIPLRAI	9	TRUE	sp|P22362|CCL1_HUMAN	CCL1	HUMAN	C-C motif chemokine 1 OS=Homo sapiens OX=9606 GN=CCL1 PE=1 SV=1	EQEIPLRAI/2	['Comet']	[0.0037509377344336]	[0.548227070300744]	[0.0203094976435953]	0.963898	0.833439	1	1	0.00375094	0.0203095	0.548227	0	NA	1	0	0	0	1	0	0	0	0	1	0	0	NA	NA	netMHCpan-4.1	HLA-B*51:01	3.466	NB	EQEIPLRAI	NA	NA
EQEKQAGES	9	TRUE	sp|P62328|TYB4_HUMAN	TMSB4X	HUMAN	Thymosin beta-4 OS=Homo sapiens OX=9606 GN=TMSB4X PE=1 SV=2	EQEKQAGES/1	['MSFragger', 'Comet', 'Sage', 'PEAKS']	[0.0002711496746203, 0.0006958942240779, 0.0002794857462269, 0.0002903600464576]	[1.8787649815075076, 0.8342107098812356, 1.1332522257464328, 1.6606377029358883]	[0.000129596892667, 0.0015362265063864, 0.0004181885848481, 0.0003149429726465]	0.9788	2.67576	1	4	0.00027115	0.000129597	1.87876	0	NA	30	3	2	4	3	5	5	3	5	12	18	0	NA	NA	netMHCpan-4.1	HLA-B*18:01	26.429	NB	EQEKQAGES	NA	NA
EQEKRSEIS	9	TRUE	sp|P63313|TYB10_HUMAN	TMSB10	HUMAN	Thymosin beta-10 OS=Homo sapiens OX=9606 GN=TMSB10 PE=1 SV=2	EQEKRSEIS/1	['MSFragger', 'Sage']	[0.0060053841375025, 0.004803073967339]	[0.8543343810390895, 0.6050184001731074]	[0.0330356036009154, 0.035426088804315]	0.824138	10.5485	1	2	0.00480307	0.0330356	0.854334	0	NA	1	0	0	0	0	1	0	0	0	0	1	0	NA	NA	netMHCpan-4.1	HLA-B*18:01	25.333	NB	EQEKRSEIS	NA	NA
EQFLLPVI	8	TRUE	Q96HT8|MR1L1_HUMAN;Q9Y605|MOFA1_HUMAN	MRFAP1L1;MRFAP1	HUMAN	MORF4 family-associated protein 1-like 1 OS=Homo sapiens OX=9606 GN=MRFAP1L1 PE=1 SV=1	EQFLLPVI/1	['PEAKS']	[0.0071759040694929]	[0.4656662947688427]	[0.0730114493850705]	0.90705	0.342552	1	1	0.0071759	0.0730114	0.465666	0	NA	1	0	0	0	1	0	0	0	0	1	0	0	NA	NA	netMHCpan-4.1	HLA-B*51:01	1.139	WB	EQF-LLPVI	0	EQFLLP-VI
EQFQQGK	7	FALSE	sp|P62241|RS8_HUMAN;tr|A0AAG2TTP8|A0AAG2TTP8_HUMAN	RPS8;LOC102724737	HUMAN	Small ribosomal subunit protein eS8 OS=Homo sapiens OX=9606 GN=RPS8 PE=1 SV=2	EQFQQGK/1	['Comet']	[0.002841293465025]	[0.5764704538181976]	[0.0157670960100737]	0.880277	1.71019	1	1	0.00284129	0.0157671	0.57647	0	NA	1	0	0	0	0	0	0	1	0	0	1	0	NA	NA	NA	NA	NA	NA	NA	NA	NA
EQFQQGKLL	9	TRUE	sp|P62241|RS8_HUMAN;tr|A0AAG2TTP8|A0AAG2TTP8_HUMAN	RPS8;LOC102724737	HUMAN	Small ribosomal subunit protein eS8 OS=Homo sapiens OX=9606 GN=RPS8 PE=1 SV=2	EQFQQGKLL/1	['MSFragger', 'Comet', 'Sage']	[0.0008326394671107, 0.0038429206196709, 0.0071841947715026]	[1.2654598741733512, 0.5298943467825453, 0.5513582820815914]	[0.003747047509019, 0.0239244194648763, 0.0540808133188918]	0.892484	5.63951	1	3	0.000832639	0.00374705	1.26546	0	NA	1	0	0	0	0	0	0	1	0	0	1	0	NA	NA	netMHCpan-4.1	HLA-B*18:01	1.164	WB	EQFQQGKLL	0	EQFQQGKLL
EQGKSHR	7	FALSE	sp|A4D1T9|PRS37_HUMAN	PRSS37	HUMAN	Probable inactive serine protease 37 OS=Homo sapiens OX=9606 GN=PRSS37 PE=1 SV=1	E[UNIMOD:Glu->pyro-Glu]QGKSHR/1	['Sage']	[0.008421464943204]	[0.5382687210652558]	[0.0598360375410202]	0.57109	0.88475	1	1	0.00842146	0.059836	0.538269	0	NA	1	0	0	1	0	0	0	0	0	1	0	0	NA	NA	NA	NA	NA	NA	NA	NA	NA
EQKIVVK	7	FALSE	sp|P49207|RL34_HUMAN	RPL34	HUMAN	Large ribosomal subunit protein eL34 OS=Homo sapiens OX=9606 GN=RPL34 PE=1 SV=3	EQKIVVK/1	['MSFragger', 'Comet', 'Sage', 'PEAKS']	[0.0055854146906944, 0.002841293465025, 0.0021980705824887, 0.0005488474204171]	[0.8790353938778568, 0.5907670555199229, 0.7023247175010434, 1.2489844958656071]	[0.0289589995433499, 0.0138664643016903, 0.0160370815011751, 0.0009859344028955]	0.973791	0.0513836	1	4	0.000548847	0.000985934	1.24898	0	NA	9	1	1	1	1	1	1	2	1	4	5	0	NA	NA	NA	NA	NA	NA	NA	NA	NA
EQLDPTLLQMK	11	TRUE	sp|P49711|CTCF_HUMAN	CTCF	HUMAN	Transcriptional repressor CTCF OS=Homo sapiens OX=9606 GN=CTCF PE=1 SV=1	EQLDPTLLQMK/2	['Comet']	[0.0015800284405119]	[0.6380290244573943]	[0.0090592151179278]	0.971732	0.376009	1	1	0.00158003	0.00905922	0.638029	0	NA	1	0	0	1	0	0	0	0	0	1	0	0	NA	NA	netMHCpan-4.1	HLA-A*03:01	1.868	WB	EQLDPTLLK	3	QLDPTLLQK
EQLMQLY	7	FALSE	sp|P62841|RS15_HUMAN	RPS15	HUMAN	Small ribosomal subunit protein uS19 OS=Homo sapiens OX=9606 GN=RPS15 PE=1 SV=2	EQLM[UNIMOD:Oxidation]QLY/1;EQLMQLY/1	['MSFragger', 'Comet', 'Sage', 'PEAKS']	[0.0025910091980826, 0.0048119964189794, 0.0012811387900355, 0.001146920518408]	[1.0620780775618168, 0.4926984178424343, 0.7721594277648273, 0.8602104613270876]	[0.0110533227195847, 0.0332974680773892, 0.0089625395071345, 0.0076456339268748]	0.964886	0.493903	2	4	0.00114692	0.00764563	1.06208	0	NA	17	3	1	3	0	2	3	2	3	7	10	0	NA	NA	NA	NA	NA	NA	NA	NA	NA
EQLTPSQI	8	TRUE	sp|Q00059|TFAM_HUMAN	TFAM	HUMAN	Transcription factor A, mitochondrial OS=Homo sapiens OX=9606 GN=TFAM PE=1 SV=1	EQLTPSQI/1	['Comet', 'Sage', 'PEAKS']	[0.0032141422257934, 0.0055785123966942, 0.0023826789599088]	[0.5731620459923312, 0.5780924148999264, 0.6831212733426195]	[0.0162423812840232, 0.0438724184790363, 0.0250547842305288]	0.981883	1.20104	1	3	0.00238268	0.0162424	0.683121	0	NA	1	0	0	1	0	0	0	0	0	1	0	0	NA	NA	netMHCpan-4.1	HLA-B*51:01	3.369	NB	EQL-TPSQI	0	EQL-TPSQI
EQPLYPQPYQPQYQQY	16	FALSE	sp|P02808|STAT_HUMAN	STATH	HUMAN	Statherin OS=Homo sapiens OX=9606 GN=STATH PE=1 SV=2	EQPLYPQPYQPQYQQY/2	['MSFragger', 'Comet', 'Sage', 'PEAKS']	[0.0002711496746203, 0.0003395585738539, 0.0002794857462269, 0.0002903600464576]	[2.089667254895724, 0.9831287021720982, 1.204410463093843, 1.8487627111423008]	[4.028818621076146e-05, 0.0003985911051871, 0.0002280521763907, 0.0001757967811708]	0.861962	3.32879	1	4	0.00027115	4.02882e-05	2.08967	0	NA	3	0	1	2	0	0	0	0	0	3	0	0	NA	NA	netMHCIIpan-4.3	HLA-DPA10103-DPB10201	4.51	WB	LYPQPYQPQ	NA	NA
EQPLYPQPYQPQYQQYT	17	FALSE	sp|P02808|STAT_HUMAN	STATH	HUMAN	Statherin OS=Homo sapiens OX=9606 GN=STATH PE=1 SV=2	EQPLYPQPYQPQYQQYT/2	['MSFragger', 'Comet', 'Sage', 'PEAKS']	[0.0002711496746203, 0.0003395585738539, 0.0002794857462269, 0.0002903600464576]	[2.8329445144887746, 2.0303969759230056, 1.5931317902912452, 2.495527578538113]	[6.5473225100665e-07, 3.0007631154664065e-08, 8.304002586501063e-06, 2.042366841514312e-05]	0.966728	0.768088	1	4	0.00027115	3.00076e-08	2.83294	0	NA	21	4	5	2	4	1	0	0	5	15	6	0	NA	NA	netMHCIIpan-4.3	HLA-DPA10103-DPB10201	6.08	NB	LYPQPYQPQ	NA	NA
EQQEEGINRLTDY	13	FALSE	sp|O75915|PRAF3_HUMAN	ARL6IP5	HUMAN	PRA1 family protein 3 OS=Homo sapiens OX=9606 GN=ARL6IP5 PE=1 SV=1	EQQEEGINRLTDY/2	['MSFragger', 'Comet', 'Sage', 'PEAKS']	[0.0002711496746203, 0.0008067769261799, 0.0002794857462269, 0.0002903600464576]	[1.7789390788599997, 0.7215114059977248, 1.0503755984181176, 1.751501032448778]	[0.0002251855102001, 0.0042610104318565, 0.000847197044387, 0.0002392910009943]	0.800938	0.0267153	1	4	0.00027115	0.000225186	1.77894	0	NA	1	1	0	0	0	0	0	0	0	1	0	0	NA	NA	netMHCIIpan-4.3	HLA-DQA10101-DQB10602	45.12	NB	EEGINRLTD	NA	NA
EQQEEGINRLTDYISKVKE	19	FALSE	sp|O75915|PRAF3_HUMAN	ARL6IP5	HUMAN	PRA1 family protein 3 OS=Homo sapiens OX=9606 GN=ARL6IP5 PE=1 SV=1	EQQEEGINRLTDYISKVKE/3	['MSFragger']	[0.0041765436279489]	[0.939685441233746]	[0.0210082152763555]	0.105081	2.05952	1	1	0.00417654	0.0210082	0.939685	0	NA	1	0	0	1	0	0	0	0	0	1	0	0	NA	NA	NA	NA	NA	NA	NA	NA	NA
EQQVPVNQVF	10	TRUE	sp|P39023|RL3_HUMAN	RPL3	HUMAN	Large ribosomal subunit protein uL3 OS=Homo sapiens OX=9606 GN=RPL3 PE=1 SV=2	EQQVPVNQVF/2;EQQVPVNQVF/1	['MSFragger', 'Comet', 'Sage', 'PEAKS']	[0.0002711496746203, 0.0003395585738539, 0.0002794857462269, 0.0005190760446405]	[1.6837547757661795, 0.9951635892989884, 1.1351826125299127, 1.5739615535831029]	[0.0003810509979602, 0.0003574044946839, 0.0004113665109176, 0.0004015657996473]	0.945514	1.62503	2	4	0.00027115	0.000357404	1.68375	0	NA	3	0	0	2	0	0	0	0	1	2	1	0	NA	NA	netMHCpan-4.1	HLA-B*18:01	1.24	WB	EQQPVNQVF	2	EQVPVNQVF
EQSYEGYEGY	10	TRUE	sp|Q07666|KHDR1_HUMAN	KHDRBS1	HUMAN	KH domain-containing, RNA-binding, signal transduction-associated protein 1 OS=Homo sapiens OX=9606 GN=KHDRBS1 PE=1 SV=1	EQSYEGYEGY/1	['MSFragger', 'Comet', 'Sage', 'PEAKS']	[0.0002711496746203, 0.0008067769261799, 0.0002794857462269, 0.0006299609424215]	[2.1560046129673167, 0.739448088810598, 1.0011015548366018, 1.028604584057917]	[2.7894617982568965e-05, 0.003622743107595, 0.0012887467570563, 0.0026943860056584]	0.858123	3.27628	1	4	0.00027115	2.78946e-05	2.156	0	NA	2	2	0	0	0	0	0	0	0	2	0	0	NA	NA	netMHCpan-4.1	HLA-B*18:01	1.041	WB	EQYEGYEGY	4	QSYEGYEGY
EQVIFKY	7	FALSE	sp|P61158|ARP3_HUMAN	ACTR3	HUMAN	Actin-related protein 3 OS=Homo sapiens OX=9606 GN=ACTR3 PE=1 SV=3	EQVIFKY/1	['MSFragger', 'Comet', 'Sage']	[0.0069728060563801, 0.0032141422257934, 0.0034843205574912]	[0.8131289177348939, 0.570709994801407, 0.6361229285845273]	[0.0412083656296112, 0.0166037482483655, 0.0275813263638312]	0.978495	5.61038	1	3	0.00321414	0.0166037	0.813129	0	NA	7	1	1	1	2	0	0	1	1	5	2	0	NA	NA	NA	NA	NA	NA	NA	NA	NA
EQYLPGAI	8	TRUE	sp|P29973|CNGA1_HUMAN	CNGA1	HUMAN	Cyclic nucleotide-gated channel alpha-1 OS=Homo sapiens OX=9606 GN=CNGA1 PE=1 SV=4	EQYLPGAI/1	['Comet']	[0.0087880251086431]	[0.4101706995622003]	[0.0683794161388403]	0.991019	3.55451	1	1	0.00878803	0.0683794	0.410171	0	NA	5	0	1	0	0	0	2	1	1	1	4	0	NA	NA	netMHCpan-4.1	HLA-B*51:01	2.856	NB	EQYLPG-AI	0	EQY-LPGAI
ERAAQLAI	8	TRUE	P62910|RL32_HUMAN	RPL32	HUMAN	Large ribosomal subunit protein eL32 OS=Homo sapiens OX=9606 GN=RPL32 PE=1 SV=2	ERAAQLAI/2	['PEAKS']	[0.0040565944394973]	[0.5815627303485004]	[0.0448321042762114]	0.873649	0.670406	1	1	0.00405659	0.0448321	0.581563	0	NA	2	2	0	0	0	0	0	0	0	2	0	0	NA	NA	netMHCpan-4.1	HLA-C*07:01	8.516	NB	ERA-AQLAI	NA	NA
EREIVRDIKEKL	12	TRUE	sp|A5A3E0|POTEF_HUMAN;sp|P0CG38|POTEI_HUMAN;sp|P0CG39|POTEJ_HUMAN;sp|P60709|ACTB_HUMAN;sp|P62736|ACTA_HUMAN;sp|P63261|ACTG_HUMAN;sp|P63267|ACTH_HUMAN;sp|P68032|ACTC_HUMAN;sp|P68133|ACTS_HUMAN;sp|Q6S8J3|POTEE_HUMAN	POTEF;POTEI;POTEJ;ACTB;ACTA2;ACTG1;ACTG2;ACTC1;ACTA1;POTEE	HUMAN	POTE ankyrin domain family member F OS=Homo sapiens OX=9606 GN=POTEF PE=1 SV=2	EREIVRDIKEKL/3	['MSFragger']	[0.0049547608789314]	[0.8986056459379419]	[0.0261009404744644]	0.240941	1.51081	1	1	0.00495476	0.0261009	0.898606	0	NA	1	1	0	0	0	0	0	0	0	1	0	0	NA	NA	netMHCpan-4.1	HLA-C*07:01	15.684	NB	ERRDIKEKL	2	REIDIKEKL
ERFNVPVSL	9	TRUE	sp|P82979|SARNP_HUMAN	SARNP	HUMAN	SAP domain-containing ribonucleoprotein OS=Homo sapiens OX=9606 GN=SARNP PE=1 SV=3	ERFNVPVSL/2	['MSFragger', 'Comet', 'Sage', 'PEAKS']	[0.0055854146906944, 0.0032679738562091, 0.0009063444108761, 0.0026666666666666]	[0.8744546777259793, 0.5667905102488495, 0.8095026465972813, 0.6606391465287893]	[0.029673598798144, 0.0171979295429461, 0.0065471965376616, 0.0288112943412871]	0.980948	0.834924	1	4	0.000906344	0.0065472	0.874455	0	NA	6	1	0	2	1	0	0	1	1	4	2	0	NA	NA	netMHCpan-4.1	HLA-C*07:01	0.022	SB	ERFNVPVSL	2	ERFNVPVSL
ERHGYIKGIVKDII	14	FALSE	sp|P62917|RL8_HUMAN	RPL8	HUMAN	Large ribosomal subunit protein uL2 OS=Homo sapiens OX=9606 GN=RPL8 PE=1 SV=2	ERHGYIKGIVKDII/3	['MSFragger', 'Comet', 'PEAKS']	[0.0041765436279489, 0.001567944250871, 0.0025714873482822]	[0.939862011739857, 0.6761851577690897, 0.6622301761193633]	[0.0209886797784335, 0.0064191892481327, 0.0285327487799755]	0.673159	0.105729	1	3	0.00156794	0.00641919	0.939862	0	NA	2	0	0	2	0	0	0	0	0	2	0	0	NA	NA	netMHCIIpan-4.3	DRB5_0101	12.74	NB	HGYIKGIVK	NA	NA
ERKKNAK	7	FALSE	A0AAG2TTP8|A0AAG2TTP8_HUMAN;P62241|RS8_HUMAN	LOC102724737;RPS8	HUMAN	Uncharacterized protein OS=Homo sapiens OX=9606 GN=LOC102724737 PE=4 SV=1	ERKKNAK/2	['PEAKS']	[0.0029289970710029]	[0.6456165887369809]	[0.0315349637890046]	0.652081	1.43946	1	1	0.002929	0.031535	0.645617	0	NA	2	1	1	0	0	0	0	0	0	2	0	0	NA	NA	NA	NA	NA	NA	NA	NA	NA
ERKKNAKI	8	TRUE	A0AAG2TTP8|A0AAG2TTP8_HUMAN;P62241|RS8_HUMAN	LOC102724737;RPS8	HUMAN	Uncharacterized protein OS=Homo sapiens OX=9606 GN=LOC102724737 PE=4 SV=1	ERKKNAKI/2	['PEAKS']	[0.0029289970710029]	[0.6411023044748956]	[0.0323861129026018]	0.212891	0.331388	1	1	0.002929	0.0323861	0.641102	0	NA	2	0	0	1	0	0	0	0	1	1	1	0	NA	NA	netMHCpan-4.1	HLA-C*07:01	17.48	NB	ERK-KNAKI	NA	NA
ERRFEKPL	8	TRUE	sp|Q8NC51|SERB1_HUMAN	SERBP1	HUMAN	SERPINE1 mRNA-binding protein 1 OS=Homo sapiens OX=9606 GN=SERBP1 PE=1 SV=2	E[UNIMOD:Glu->pyro-Glu]RRFEKPL/1	['Comet', 'PEAKS']	[0.0060202107073747, 0.0012131906915186]	[0.4704372402702314, 0.8085034211388377]	[0.0405208105520811, 0.0108348011594477]	0.8897	2.39096	1	2	0.00121319	0.0108348	0.808503	0	NA	9	0	0	2	0	2	2	2	1	2	7	0	NA	NA	netMHCpan-4.1	HLA-C*07:01	14.295	NB	ERR-FEKPL	NA	NA
ERSGVSLAAL	10	TRUE	sp|P10412|H14_HUMAN;sp|P16402|H13_HUMAN;sp|P16403|H12_HUMAN	H1-4;H1-3;H1-2	HUMAN	Histone H1.4 OS=Homo sapiens OX=9606 GN=H1-4 PE=1 SV=2	ERSGVSLAAL/2	['Comet', 'PEAKS']	[0.0077644448926086, 0.0005488474204171]	[0.4371087638055559, 1.3399596901256108]	[0.0542127382722113, 0.0007401738216799]	0.942857	2.28075	1	2	0.000548847	0.000740174	1.33996	0	NA	2	0	1	1	0	0	0	0	0	2	0	0	NA	NA	netMHCpan-4.1	HLA-C*07:01	2.236	NB	ERSGVSLAL	5	RSGVSLAAL
ERSGVSLAALK	11	TRUE	P10412|H14_HUMAN;P16402|H13_HUMAN;P16403|H12_HUMAN	H1-4;H1-3;H1-2	HUMAN	Histone H1.4 OS=Homo sapiens OX=9606 GN=H1-4 PE=1 SV=2	ERSGVSLAALK/2	['PEAKS']	[0.0005488474204171]	[1.1297628756216451]	[0.0016000239190071]	0.892696	1.48587	1	1	0.000548847	0.00160002	1.12976	0	NA	1	1	0	0	0	0	0	0	0	1	0	0	NA	NA	netMHCpan-4.1	HLA-A*03:01	6.836	NB	RSVSLAALK	5	RSGVSLAAL
ERSGVSLAALKKAL	14	FALSE	sp|P10412|H14_HUMAN;sp|P16402|H13_HUMAN;sp|P16403|H12_HUMAN	H1-4;H1-3;H1-2	HUMAN	Histone H1.4 OS=Homo sapiens OX=9606 GN=H1-4 PE=1 SV=2	ERSGVSLAALKKAL/3	['MSFragger', 'Comet', 'Sage', 'PEAKS']	[0.0002711496746203, 0.0003395585738539, 0.0002794857462269, 0.0002903600464576]	[2.313440336996269, 1.4553017135801485, 1.4693938367040498, 2.6636047324808665]	[1.1656747870492583e-05, 5.517537262422378e-06, 2.3838301450213185e-05, 1.1620631439502328e-05]	0.905837	0.0364359	1	4	0.00027115	5.51754e-06	2.6636	0	NA	5	1	0	1	0	1	0	1	1	2	3	0	NA	NA	netMHCIIpan-4.3	DRB5_0101	7.41	NB	GVSLAALKK	NA	NA
ERSGVSLAALKKALA	15	FALSE	sp|P10412|H14_HUMAN;sp|P16402|H13_HUMAN;sp|P16403|H12_HUMAN	H1-4;H1-3;H1-2	HUMAN	Histone H1.4 OS=Homo sapiens OX=9606 GN=H1-4 PE=1 SV=2	ERSGVSLAALKKALA/3	['MSFragger', 'Comet', 'Sage', 'PEAKS']	[0.0002711496746203, 0.0003395585738539, 0.0002794857462269, 0.0002903600464576]	[2.5623052917177884, 1.0276961494795764, 1.4070431501271596, 2.75770780804577]	[2.9344876824576104e-06, 0.0002661398580704, 4.055569192225216e-05, 8.474158547655342e-06]	0.865785	0.1241	1	4	0.00027115	2.93449e-06	2.75771	0	NA	3	0	0	0	0	1	0	1	1	0	3	0	NA	NA	netMHCIIpan-4.3	HLA-DQA10101-DQB10602	5.47	NB	VSLAALKKA	NA	NA
ESEELNGAYKAIPV	14	FALSE	sp|P10451|OSTP_HUMAN	SPP1	HUMAN	Osteopontin OS=Homo sapiens OX=9606 GN=SPP1 PE=1 SV=1	ESEELNGAYKAIPV/2	['MSFragger', 'Comet', 'Sage', 'PEAKS']	[0.0002711496746203, 0.0011117287381878, 0.0002794857462269, 0.0002903600464576]	[1.754157429969455, 0.6991778222410892, 1.1908848578417086, 1.6672432365003464]	[0.0002582612182347, 0.0052146927511992, 0.0002559126585046, 0.0003088985271089]	0.768557	0.135796	1	4	0.00027115	0.000255913	1.75416	0	NA	2	0	0	2	0	0	0	0	0	2	0	0	NA	NA	netMHCIIpan-4.3	HLA-DQA10101-DQB10501	3.35	WB	NGAYKAIPV	NA	NA
ESFSDYPPLGRFAV	14	FALSE	sp|P68104|EF1A1_HUMAN;sp|Q5VTE0|EF1A3_HUMAN	EEF1A1;EEF1A1P5	HUMAN	Elongation factor 1-alpha 1 OS=Homo sapiens OX=9606 GN=EEF1A1 PE=1 SV=1	ESFSDYPPLGRFAV/2	['MSFragger', 'Comet', 'Sage', 'PEAKS']	[0.0002711496746203, 0.0003395585738539, 0.0002794857462269, 0.0002903600464576]	[2.782037776809578, 1.8638633185803668, 1.523166067449671, 2.3280007223145844]	[8.681683486173163e-07, 1.358250853997675e-07, 1.5074737382305522e-05, 3.582334408531119e-05]	0.971583	0.361091	1	4	0.00027115	1.35825e-07	2.78204	0	NA	6	0	0	2	1	0	0	1	2	3	3	0	NA	NA	netMHCIIpan-4.3	DRB5_0101	7.16	NB	FSDYPPLGR	NA	NA
ESGGFSGPGENR	12	TRUE	Q01844|EWS_HUMAN	EWSR1	HUMAN	RNA-binding protein EWS OS=Homo sapiens OX=9606 GN=EWSR1 PE=1 SV=1	ESGGFSGPGENR/1	['PEAKS']	[0.0067234848484848]	[0.4735465635957154]	[0.0709521780431381]	0.623299	0.576075	1	1	0.00672348	0.0709522	0.473547	0	NA	1	1	0	0	0	0	0	0	0	1	0	0	NA	NA	netMHCpan-4.1	HLA-A*31:01	5.584	NB	EFSGPGENR	4	GGFGPGENR
ESLKGVD	7	FALSE	P47914|RL29_HUMAN	RPL29	HUMAN	Large ribosomal subunit protein eL29 OS=Homo sapiens OX=9606 GN=RPL29 PE=1 SV=2	ESLKGVD/1	['PEAKS']	[0.0006299609424215]	[1.0428344131461813]	[0.0024895648182183]	0.83304	1.03887	1	1	0.000629961	0.00248956	1.04283	0	NA	1	1	0	0	0	0	0	0	0	1	0	0	NA	NA	NA	NA	NA	NA	NA	NA	NA
ESLKGVDPK	9	TRUE	sp|P47914|RL29_HUMAN	RPL29	HUMAN	Large ribosomal subunit protein eL29 OS=Homo sapiens OX=9606 GN=RPL29 PE=1 SV=2	ESLKGVDPK/1	['MSFragger', 'Comet', 'Sage', 'PEAKS']	[0.0004670714619336, 0.0015800284405119, 0.000383435582822, 0.0010559662090813]	[1.4844109493883355, 0.6538638659086942, 0.8936483422168147, 0.8954387753953211]	[0.001139197722739, 0.0078529161207838, 0.0032124515770895, 0.0060664605989305]	0.986453	0.0680058	1	4	0.000383436	0.0011392	1.48441	0	NA	3	1	0	0	0	0	2	0	0	1	2	0	NA	NA	netMHCpan-4.1	HLA-A*03:01	3.608	NB	ESLKGVDPK	3	ESLKGVDPK
ESLKGVDPKFL	11	TRUE	P47914|RL29_HUMAN	RPL29	HUMAN	Large ribosomal subunit protein eL29 OS=Homo sapiens OX=9606 GN=RPL29 PE=1 SV=2	ESLKGVDPKFL/2	['PEAKS']	[0.0002903600464576]	[1.7256453385430996]	[0.0002591650007381]	0.755877	0.546856	1	1	0.00029036	0.000259165	1.72565	0	NA	1	0	0	0	1	0	0	0	0	1	0	0	NA	NA	netMHCpan-4.1	HLA-B*51:01	22.486	NB	ESLKGPKFL	0	ESLVDPKFL
ESLKGVDPKFLR	12	TRUE	sp|P47914|RL29_HUMAN	RPL29	HUMAN	Large ribosomal subunit protein eL29 OS=Homo sapiens OX=9606 GN=RPL29 PE=1 SV=2	ESLKGVDPKFLR/3	['MSFragger', 'Comet', 'Sage', 'PEAKS']	[0.0002711496746203, 0.0003395585738539, 0.0002794857462269, 0.0002903600464576]	[2.253075100768044, 1.3969388850186917, 1.5790898953428916, 1.86874580102119]	[1.6288397432070093e-05, 9.366053229413515e-06, 9.359666834413098e-06, 0.0001648025830653]	0.821924	0.107115	1	4	0.00027115	9.35967e-06	2.25308	0	NA	2	2	0	0	0	0	0	0	0	2	0	0	NA	NA	netMHCpan-4.1	HLA-A*31:01	1.703	WB	SLKDPKFLR	3	SLVDPKFLR
ESLKGVDPKFLRNM	14	FALSE	sp|P47914|RL29_HUMAN	RPL29	HUMAN	Large ribosomal subunit protein eL29 OS=Homo sapiens OX=9606 GN=RPL29 PE=1 SV=2	ESLKGVDPKFLRNM/3	['MSFragger', 'Comet', 'Sage', 'PEAKS']	[0.0002711496746203, 0.0006958942240779, 0.0002794857462269, 0.0002903600464576]	[1.8672787465802407, 0.7794490959627858, 1.2374458030484623, 1.921023971452694]	[0.0001381068333001, 0.0025223407602956, 0.0001720953593191, 0.0001389880665862]	0.668851	0.0816456	1	4	0.00027115	0.000138107	1.92102	0	NA	2	0	0	0	1	0	0	0	1	1	1	0	NA	NA	netMHCIIpan-4.3	DRB1_0101	20.7	NB	LKGVDPKFL	NA	NA
ESLKGVDPKFLRNMRF	16	FALSE	sp|P47914|RL29_HUMAN	RPL29	HUMAN	Large ribosomal subunit protein eL29 OS=Homo sapiens OX=9606 GN=RPL29 PE=1 SV=2	ESLKGVDPKFLRNMRF/3	['MSFragger', 'Comet', 'Sage', 'PEAKS']	[0.0044242893485233, 0.0087880251086431, 0.0028871694191015, 0.0006299609424215]	[0.923777962473411, 0.4111792208394293, 0.6565736655519713, 0.971774686194064]	[0.0228469128771315, 0.0677917536466558, 0.0233565011706766, 0.0037566977817656]	0.689161	2.47096	1	4	0.000629961	0.0037567	0.971775	0	NA	5	0	0	0	1	0	0	1	3	1	4	0	NA	NA	netMHCIIpan-4.3	HLA-DPA10103-DPB10201	25.65	NB	GVDPKFLRN	NA	NA
ESLVKIF	7	FALSE	sp|Q9NXZ2|DDX43_HUMAN	DDX43	HUMAN	Probable ATP-dependent RNA helicase DDX43 OS=Homo sapiens OX=9606 GN=DDX43 PE=1 SV=2	E[UNIMOD:Glu->pyro-Glu]SLVKIF/1	['Sage']	[0.0093093948893321]	[0.5077610045232964]	[0.07546233015763]	0.962135	0.754814	1	1	0.00930939	0.0754623	0.507761	0	NA	2	0	1	1	0	0	0	0	0	2	0	0	NA	NA	NA	NA	NA	NA	NA	NA	NA
ESNPEFL	7	FALSE	sp|P78347|GTF2I_HUMAN	GTF2I	HUMAN	General transcription factor II-I OS=Homo sapiens OX=9606 GN=GTF2I PE=1 SV=2	ESNPEFL/1	['MSFragger', 'Comet', 'Sage', 'PEAKS']	[0.0055854146906944, 0.0070554056858269, 0.0029731275014293, 0.0006299609424215]	[0.8736970404479835, 0.4564027468994888, 0.6544177917068815, 1.015230834390437]	[0.029793540787059, 0.0458262233071529, 0.0237708601030699, 0.0029068690415721]	0.98788	0.0190746	1	4	0.000629961	0.00290687	1.01523	0	NA	9	1	1	1	1	1	1	1	2	4	5	0	NA	NA	NA	NA	NA	NA	NA	NA	NA
ESPAAVMEL	9	TRUE	sp|A2VDF0|FUCM_HUMAN	FUOM	HUMAN	Fucose mutarotase OS=Homo sapiens OX=9606 GN=FUOM PE=1 SV=2	ESPAAVMEL/1	['MSFragger', 'Comet', 'Sage']	[0.0032262067254001, 0.0076258261311642, 0.0008073631519457]	[1.0313722160850984, 0.440849422952628, 0.8215370314918381]	[0.0129843033762937, 0.0524803875710587, 0.0059151843823179]	0.920692	2.82208	1	3	0.000807363	0.00591518	1.03137	0	NA	1	0	0	0	0	0	0	1	0	0	1	0	NA	NA	netMHCpan-4.1	HLA-C*01:02	0.057	SB	ESPAAVMEL	5	ESPAAVMEL
ESRIMIPLKTSPLQ	14	FALSE	sp|O75323|NIPS2_HUMAN	NIPSNAP2	HUMAN	Protein NipSnap homolog 2 OS=Homo sapiens OX=9606 GN=NIPSNAP2 PE=1 SV=1	ESRIMIPLKTSPLQ/3	['MSFragger', 'Comet', 'Sage', 'PEAKS']	[0.0002711496746203, 0.0003395585738539, 0.0002794857462269, 0.0002903600464576]	[2.043276350497389, 0.949609645394453, 1.285048073193496, 2.1883820901265563]	[5.2097822146741744e-05, 0.0005400631306986, 0.0001147059744617, 5.71885405512496e-05]	0.975849	0.126746	1	4	0.00027115	5.20978e-05	2.18838	0	NA	16	3	5	2	1	1	0	1	3	11	5	0	NA	NA	netMHCIIpan-4.3	DRB1_1601	2.5	WB	MIPLKTSPL	NA	NA
ESSEEEQ	7	FALSE	sp|P17096|HMGA1_HUMAN	HMGA1	HUMAN	High mobility group protein HMG-I/HMG-Y OS=Homo sapiens OX=9606 GN=HMGA1 PE=1 SV=3	E[UNIMOD:Glu->pyro-Glu]SSEEEQ/1;ESSEEEQ/1	['MSFragger', 'Comet', 'Sage', 'PEAKS']	[0.0026555386949924, 0.0066119227898048, 0.006078087977748, 0.0031155778894472]	[1.048285979724746, 0.4665636497231167, 0.5754197392414672, 0.6228226637314694]	[0.0118828178244561, 0.0419231075786276, 0.0448062884184479, 0.0359812867433311]	0.965623	0.0171905	2	4	0.00265554	0.0118828	1.04829	0	NA	25	3	4	3	3	2	5	2	3	13	12	0	NA	NA	NA	NA	NA	NA	NA	NA	NA
ESSFSRTVVAPSAV	14	FALSE	sp|Q9NX14|NDUBB_HUMAN	NDUFB11	HUMAN	NADH dehydrogenase [ubiquinone] 1 beta subcomplex subunit 11, mitochondrial OS=Homo sapiens OX=9606 GN=NDUFB11 PE=1 SV=1	ESSFSRTVVAPSAV/2	['MSFragger', 'Comet', 'Sage', 'PEAKS']	[0.0019326339039204, 0.0050806273470289, 0.000383435582822, 0.0012131906915186]	[1.1407865225158802, 0.4865408838235368, 0.9699273501521786, 0.8434026300747534]	[0.0072997027074996, 0.0351603287174953, 0.0016801783482777, 0.0085543322720523]	0.774862	1.07957	1	4	0.000383436	0.00168018	1.14079	0	NA	2	2	0	0	0	0	0	0	0	2	0	0	NA	NA	netMHCIIpan-4.3	HLA-DQA10101-DQB10602	1.73	WB	FSRTVVAPS	NA	NA
ESSTASALVA	10	TRUE	sp|P62277|RS13_HUMAN	RPS13	HUMAN	Small ribosomal subunit protein uS15 OS=Homo sapiens OX=9606 GN=RPS13 PE=1 SV=2	ESSTASALVA/1	['Comet', 'PEAKS']	[0.0041488993891898, 0.0009547678720611]	[0.5067387505504827, 0.9138072804736188]	[0.0294008865409347, 0.0053898694244685]	0.957355	1.27134	1	2	0.000954768	0.00538987	0.913807	0	NA	1	1	0	0	0	0	0	0	0	1	0	0	NA	NA	netMHCpan-4.1	HLA-B*51:01	26.192	NB	ESSTAALVA	5	SSTASALVA
ESSYIATQY	9	TRUE	sp|Q14739|LBR_HUMAN	LBR	HUMAN	Delta(14)-sterol reductase LBR OS=Homo sapiens OX=9606 GN=LBR PE=1 SV=2	ESSYIATQY/1	['MSFragger', 'Comet', 'Sage', 'PEAKS']	[0.005429575215586, 0.0042012035880549, 0.004954670040059, 0.0008626001232285]	[0.8804278127137658, 0.4988151079720926, 0.5995415178841774, 0.9481011733459244]	[0.0287453310790627, 0.0315418720136568, 0.0370094170086507, 0.0043433269933243]	0.764276	2.4186	1	4	0.0008626	0.00434333	0.948101	0	NA	2	0	2	0	0	0	0	0	0	2	0	0	NA	NA	netMHCpan-4.1	HLA-C*07:01	0.817	WB	ESSYIATQY	2	ESSYIATQY
ESTLHLVLR	9	TRUE	sp|P0CG47|UBB_HUMAN;sp|P0CG48|UBC_HUMAN;sp|P62979|RS27A_HUMAN;sp|P62987|RL40_HUMAN	UBB;UBC;RPS27A;UBA52	HUMAN	Polyubiquitin-B OS=Homo sapiens OX=9606 GN=UBB PE=1 SV=1	ESTLHLVLR/2	['MSFragger', 'Comet', 'Sage', 'PEAKS']	[0.0002711496746203, 0.0003395585738539, 0.000383435582822, 0.0002903600464576]	[1.887050697566507, 0.9102585009060628, 0.9527852760325068, 1.7379592947707998]	[0.0001237852132688, 0.0007714217584641, 0.0019438605201221, 0.000249536706933]	0.945024	0.0131977	1	4	0.00027115	0.000123785	1.88705	0	NA	11	1	1	1	2	0	1	2	3	5	6	0	NA	NA	netMHCpan-4.1	HLA-A*31:01	1.451	WB	ESTLHLVLR	NA	NA
ESVGKGAVH	9	TRUE	sp|P81605|DCD_HUMAN	DCD	HUMAN	Dermcidin OS=Homo sapiens OX=9606 GN=DCD PE=1 SV=2	ESVGKGAVH/2	['Comet', 'PEAKS']	[0.006643467257197, 0.0012131906915186]	[0.4635434016689023, 0.8436018845822048]	[0.043048693476441, 0.0085428955273291]	0.871825	1.04637	1	2	0.00121319	0.0085429	0.843602	0	NA	1	1	0	0	0	0	0	0	0	1	0	0	NA	NA	netMHCpan-4.1	HLA-B*18:01	6.821	NB	ESVGKGAVH	4	ESVGKGAVH
ESVGKGAVHDVKDVL	15	FALSE	sp|P81605|DCD_HUMAN	DCD	HUMAN	Dermcidin OS=Homo sapiens OX=9606 GN=DCD PE=1 SV=2	ESVGKGAVHDVKDVL/3	['MSFragger', 'Comet', 'Sage', 'PEAKS']	[0.0002711496746203, 0.0037509377344336, 0.0006474587245063, 0.0005190760446405]	[1.5693680955614373, 0.5444553417545889, 0.8542708072565482, 1.57621251934747]	[0.0007154031522774, 0.0210064177588446, 0.0044852702245374, 0.0003991491679673]	0.300951	1.26704	1	4	0.00027115	0.000399149	1.57621	0	NA	2	2	0	0	0	0	0	0	0	2	0	0	NA	NA	netMHCIIpan-4.3	HLA-DQA10102-DQB10501	7.98	NB	KGAVHDVKD	NA	NA
ESVTPMTL	8	TRUE	sp|P31025|LCN1_HUMAN;sp|Q5VSP4|LC1L1_HUMAN	LCN1;LCN1P1	HUMAN	Lipocalin-1 OS=Homo sapiens OX=9606 GN=LCN1 PE=1 SV=1	ESVTPM[UNIMOD:Oxidation]TL/1;ESVTPMTL/1	['MSFragger', 'Comet', 'Sage', 'PEAKS']	[0.0005478451424397, 0.0008067769261799, 0.000383435582822, 0.0012131906915186]	[1.3264972126299226, 0.7523729352908286, 0.9297704255667464, 0.8237371037590453]	[0.0026922908308373, 0.0032228654847346, 0.0023638649753627, 0.00976844455755]	0.995063	0.0129398	2	4	0.000383436	0.00236386	1.3265	0	NA	13	3	3	2	1	1	0	2	1	9	4	0	NA	NA	netMHCpan-4.1	HLA-B*51:01	1.169	WB	ESV-TPMTL	0	ES-VTPMTL
ETFNTPAMY	9	TRUE	sp|A5A3E0|POTEF_HUMAN;sp|P0CG38|POTEI_HUMAN;sp|P0CG39|POTEJ_HUMAN;sp|P60709|ACTB_HUMAN;sp|P63261|ACTG_HUMAN;sp|Q6S8J3|POTEE_HUMAN;sp|Q9BYX7|ACTBM_HUMAN	POTEF;POTEI;POTEJ;ACTB;ACTG1;POTEE;POTEKP	HUMAN	POTE ankyrin domain family member F OS=Homo sapiens OX=9606 GN=POTEF PE=1 SV=2	ETFNTPAMY/1	['Comet', 'PEAKS']	[0.0062258480034349, 0.0005488474204171]	[0.4694431013267663, 1.3961151001789618]	[0.0408763416358806, 0.0006348851074316]	0.593522	2.44225	1	2	0.000548847	0.000634885	1.39612	0	NA	1	0	0	0	0	0	0	0	1	0	1	0	NA	NA	netMHCpan-4.1	HLA-C*07:01	0.826	WB	ETFNTPAMY	2	ETFNTPAMY
ETGEVIPPMKEFPDQHH	17	FALSE	sp|O95139|NDUB6_HUMAN	NDUFB6	HUMAN	NADH dehydrogenase [ubiquinone] 1 beta subcomplex subunit 6 OS=Homo sapiens OX=9606 GN=NDUFB6 PE=1 SV=3	ETGEVIPPMKEFPDQHH/3	['MSFragger', 'Comet', 'Sage', 'PEAKS']	[0.0002711496746203, 0.0003395585738539, 0.0002794857462269, 0.0002903600464576]	[2.4038797034189043, 1.2577100247378856, 1.391126810342871, 1.7525700523404495]	[7.061260908447348e-06, 3.30881968881627e-05, 4.6447504793304905e-05, 0.0002384973653894]	0.491831	1.78982	1	4	0.00027115	7.06126e-06	2.40388	0	NA	8	2	1	2	1	0	0	0	2	6	2	0	NA	NA	netMHCIIpan-4.3	HLA-DQA10101-DQB10501	7.7	NB	MKEFPDQHH	NA	NA
ETGKITDF	8	TRUE	sp|P62701|RS4X_HUMAN	RPS4X	HUMAN	Small ribosomal subunit protein eS4, X isoform OS=Homo sapiens OX=9606 GN=RPS4X PE=1 SV=2	ETGKITDF/1	['MSFragger', 'Comet', 'Sage']	[0.005909797822706, 0.0037874160048869, 0.0021980705824887]	[0.8570749489989905, 0.5398183569660601, 0.7097268937750314]	[0.0325553570858458, 0.0218955243725614, 0.0150839891565507]	0.90666	1.90646	1	3	0.00219807	0.015084	0.857075	0	NA	1	0	0	0	0	0	0	0	1	0	1	0	NA	NA	netMHCpan-4.1	HLA-B*18:01	6.831	NB	#NAME?	2	ETGKITD-F
ETGVLKPGMVV	11	TRUE	sp|P68104|EF1A1_HUMAN;sp|Q5VTE0|EF1A3_HUMAN	EEF1A1;EEF1A1P5	HUMAN	Elongation factor 1-alpha 1 OS=Homo sapiens OX=9606 GN=EEF1A1 PE=1 SV=1	ETGVLKPGMVV/2;ETGVLKPGMVV/1	['MSFragger', 'Comet', 'Sage', 'PEAKS']	[0.0002711496746203, 0.0003395585738539, 0.0002794857462269, 0.0002903600464576]	[1.9291924985171465, 1.0951570494120015, 1.2529567890229472, 2.327446371619017]	[9.801864043001532e-05, 0.0001443987082541, 0.0001507860858482, 3.588998952066931e-05]	0.929818	0.00614741	2	4	0.00027115	3.589e-05	2.32745	0	NA	21	1	1	5	1	3	2	4	4	8	13	0	NA	NA	netMHCpan-4.1	HLA-B*51:01	9.626	NB	ETLKPGMVV	0	TGVLKPMVV
ETGVLKPGMVVTFAPV	16	FALSE	sp|P68104|EF1A1_HUMAN;sp|Q5VTE0|EF1A3_HUMAN	EEF1A1;EEF1A1P5	HUMAN	Elongation factor 1-alpha 1 OS=Homo sapiens OX=9606 GN=EEF1A1 PE=1 SV=1	ETGVLKPGMVVTFAPV/2	['MSFragger', 'Comet', 'Sage', 'PEAKS']	[0.0002711496746203, 0.0003395585738539, 0.000383435582822, 0.0005488474204171]	[1.656673720023478, 0.8985031235786003, 0.9567744906261808, 1.4843782091796214]	[0.0004424600165886, 0.0008581117602058, 0.0018790317863848, 0.0005062490214882]	0.863951	0.0202375	1	4	0.00027115	0.00044246	1.65667	0	NA	2	0	0	2	0	0	0	0	0	2	0	0	NA	NA	netMHCIIpan-4.3	HLA-DPA10202-DPB10402	16.87	NB	LKPGMVVTF	NA	NA
ETIANEF	7	FALSE	Q92598|HS105_HUMAN	HSPH1	HUMAN	Heat shock protein 105 kDa OS=Homo sapiens OX=9606 GN=HSPH1 PE=1 SV=1	ETIANEF/1	['PEAKS']	[0.0075566750629722]	[0.4498956458789649]	[0.0772155928450373]	0.472617	0.997585	1	1	0.00755668	0.0772156	0.449896	0	NA	1	0	0	0	0	1	0	0	0	0	1	0	NA	NA	NA	NA	NA	NA	NA	NA	NA
ETIMNQEKLAKL	12	TRUE	sp|P20290|BTF3_HUMAN	BTF3	HUMAN	Transcription factor BTF3 OS=Homo sapiens OX=9606 GN=BTF3 PE=1 SV=1	ETIMNQEKLAKL/3;ETIMNQEKLAKL/2	['MSFragger', 'Comet', 'Sage', 'PEAKS']	[0.0002711496746203, 0.0003395585738539, 0.0002794857462269, 0.0005488474204171]	[2.098937157150356, 0.9767422098484526, 1.154861324339999, 1.538189165435608]	[3.8270859513654224e-05, 0.0004223410254553, 0.0003478621124506, 0.0004412369718316]	0.380078	0.0937371	2	4	0.00027115	3.82709e-05	2.09894	0	NA	4	3	1	0	0	0	0	0	0	4	0	0	NA	NA	netMHCpan-4.1	HLA-C*01:02	26.625	NB	ETQEKLAKL	3	TIMNEKLAK
ETRNLQNVDMKIGV	14	FALSE	sp|P16070|CD44_HUMAN	CD44	HUMAN	CD44 antigen OS=Homo sapiens OX=9606 GN=CD44 PE=1 SV=3	ETRNLQNVDMKIGV/3	['MSFragger', 'Comet', 'Sage', 'PEAKS']	[0.0002711496746203, 0.0003395585738539, 0.0002794857462269, 0.0002903600464576]	[1.9938935181651176, 1.116448426151078, 1.4278320909414974, 2.6368602680238182]	[6.849339508995446e-05, 0.0001190561706385, 3.39708515696317e-05, 1.2711610017611088e-05]	0.787103	0.0847607	1	4	0.00027115	1.27116e-05	2.63686	0	NA	2	1	1	0	0	0	0	0	0	2	0	0	NA	NA	netMHCIIpan-4.3	HLA-DQA10101-DQB10602	10.08	NB	LQNVDMKIG	NA	NA
ETSAKNATNVEQSFMTM	17	FALSE	sp|P62820|RAB1A_HUMAN	RAB1A	HUMAN	Ras-related protein Rab-1A OS=Homo sapiens OX=9606 GN=RAB1A PE=1 SV=3	ETSAKNATNVEQSFMTM/2	['MSFragger', 'Comet', 'Sage', 'PEAKS']	[0.0002711496746203, 0.0037874160048869, 0.0002794857462269, 0.0002903600464576]	[1.684126972619031, 0.5343441705173059, 1.1924600785759298, 2.3374782168942665]	[0.0003802689430319, 0.0229928354679215, 0.0002525003644675, 3.4702852959556604e-05]	0.848169	1.36537	1	4	0.00027115	3.47029e-05	2.33748	0	NA	2	0	1	1	0	0	0	0	0	2	0	0	NA	NA	netMHCIIpan-4.3	HLA-DPA10202-DPB10402	8.79	NB	KNATNVEQS	NA	NA
ETSQHHDDLE	10	TRUE	sp|P08670|VIME_HUMAN	VIM	HUMAN	Vimentin OS=Homo sapiens OX=9606 GN=VIM PE=1 SV=4	ETSQHHDDLE/1	['MSFragger', 'Comet', 'Sage', 'PEAKS']	[0.0002711496746203, 0.0003395585738539, 0.0002794857462269, 0.0002903600464576]	[2.115748358266337, 0.9136265393707442, 1.1905196634681423, 1.7838568379373525]	[3.4866523790039467e-05, 0.000748237906333, 0.0002567103152191, 0.0002162403282156]	0.848941	2.89042	1	4	0.00027115	3.48665e-05	2.11575	0	NA	7	0	2	3	1	0	1	0	0	6	1	0	NA	NA	netMHCpan-4.1	HLA-C*01:02	70	NB	ETSQHHDDL	NA	NA
ETTMYLIIGLENFQ	14	FALSE	sp|Q9UHP3|UBP25_HUMAN	USP25	HUMAN	Ubiquitin carboxyl-terminal hydrolase 25 OS=Homo sapiens OX=9606 GN=USP25 PE=1 SV=4	E[UNIMOD:Glu->pyro-Glu]TTM[UNIMOD:Oxidation]YLIIGLENFQ/2	['Comet']	[0.0038429206196709]	[0.5295234669318483]	[0.0240037141133263]	0.53296	0.0266493	1	1	0.00384292	0.0240037	0.529523	2	['SHVAVENALGLDQQF(2)']	1	0	0	0	1	0	0	0	0	1	0	0	NA	NA	netMHCIIpan-4.3	HLA-DPA10103-DPB10401	14.32	NB	YLIIGLENF	NA	NA
ETVFTKSPY	9	TRUE	sp|P15880|RS2_HUMAN	RPS2	HUMAN	Small ribosomal subunit protein uS5 OS=Homo sapiens OX=9606 GN=RPS2 PE=1 SV=2	ETVFTKSPY/1;ETVFTKSPY/2	['MSFragger', 'Comet', 'Sage', 'PEAKS']	[0.0002711496746203, 0.0003395585738539, 0.0002794857462269, 0.0005190760446405]	[1.600509874472737, 0.9162899689257502, 1.0471297316101986, 1.5661108285276943]	[0.000602874752257, 0.0007303983555992, 0.0008709416640945, 0.0004100667416707]	0.975237	0.327583	2	4	0.00027115	0.000410067	1.60051	0	NA	16	4	3	2	2	1	2	1	1	11	5	0	NA	NA	netMHCpan-4.1	HLA-B*18:01	4	NB	ETVFTKSPY	2	ETVFTKSPY
ETVFTKSPYQEF	12	TRUE	sp|P15880|RS2_HUMAN	RPS2	HUMAN	Small ribosomal subunit protein uS5 OS=Homo sapiens OX=9606 GN=RPS2 PE=1 SV=2	ETVFTKSPYQEF/2	['MSFragger', 'Comet', 'Sage', 'PEAKS']	[0.0002711496746203, 0.0003395585738539, 0.0002794857462269, 0.0002903600464576]	[2.7185565759681, 1.100418605655586, 1.84664618369745, 2.0676200103653146]	[1.2342772128079546e-06, 0.0001376739547134, 9.571053502243962e-07, 8.559279328151267e-05]	0.785828	0.0111991	1	4	0.00027115	9.57105e-07	2.71856	0	NA	8	1	0	1	1	2	0	0	3	3	5	0	NA	NA	netMHCpan-4.1	HLA-C*07:01	14.773	NB	ETKSPYQEF	4	FTKSPYQEF
ETVGNVVL	8	TRUE	sp|P20292|AL5AP_HUMAN	ALOX5AP	HUMAN	Arachidonate 5-lipoxygenase-activating protein OS=Homo sapiens OX=9606 GN=ALOX5AP PE=1 SV=2	ETVGNVVL/1	['Sage', 'PEAKS']	[0.004954670040059, 0.0014098253985467]	[0.5935887197608768, 0.7825112701935437]	[0.0388057495762245, 0.0129408588245059]	0.978078	1.10994	1	2	0.00140983	0.0129409	0.782511	0	NA	2	0	1	0	1	0	0	0	0	2	0	0	NA	NA	netMHCpan-4.1	HLA-B*51:01	5.715	NB	ETV-GNVVL	5	ETVGNV-VL
EVANSILQKIL	11	TRUE	sp|Q9H0P0|5NT3A_HUMAN	NT5C3A	HUMAN	Cytosolic 5'-nucleotidase 3A OS=Homo sapiens OX=9606 GN=NT5C3A PE=1 SV=3	EVANSILQKIL/2	['MSFragger', 'Comet', 'Sage', 'PEAKS']	[0.0026555386949924, 0.0039053254437869, 0.0092451391536408, 0.0005488474204171]	[1.0425498221257146, 0.5193456469622009, 0.5121829779109868, 1.1670402233013808]	[0.0122455994204303, 0.0262830200835378, 0.0729911292303001, 0.0013546294136344]	0.019837	0.778754	1	4	0.000548847	0.00135463	1.16704	0	NA	1	0	0	0	0	0	0	0	1	0	1	0	NA	NA	netMHCpan-4.1	HLA-A*03:01	11.501	NB	EVANSILQK	3	EVANSILQK
EVASAASDGLL	11	TRUE	sp|Q8TD55|PKHO2_HUMAN	PLEKHO2	HUMAN	Pleckstrin homology domain-containing family O member 2 OS=Homo sapiens OX=9606 GN=PLEKHO2 PE=1 SV=1	EVASAASDGLL/1	['MSFragger', 'Comet', 'Sage', 'PEAKS']	[0.0006814310051107, 0.001567944250871, 0.000383435582822, 0.0005488474204171]	[1.2701090187236914, 0.6770512512588487, 0.9320616638776384, 1.086488043948322]	[0.0036541331321404, 0.0063691534625583, 0.0023182868376885, 0.0019758196781186]	0.849965	1.33119	1	4	0.000383436	0.00197582	1.27011	0	NA	6	1	1	1	0	0	0	2	1	3	3	0	NA	NA	netMHCpan-4.1	HLA-C*01:02	23.148	NB	EVASAASLL	5	VASAASDLL
EVDPDTKEM	9	TRUE	sp|P08708|RS17_HUMAN	RPS17	HUMAN	Small ribosomal subunit protein eS17 OS=Homo sapiens OX=9606 GN=RPS17 PE=1 SV=2	EVDPDTKEM/1	['MSFragger', 'Comet', 'Sage', 'PEAKS']	[0.0002711496746203, 0.0026121027427078, 0.000383435582822, 0.0005488474204171]	[1.6923624236183423, 0.6110754770614606, 0.8967113243872912, 1.307938023469698]	[0.0003633674287521, 0.0115504871734496, 0.0031300286589731, 0.0008134406587288]	0.985925	4.07801	1	4	0.00027115	0.000363367	1.69236	0	NA	7	0	0	0	4	1	0	0	2	4	3	0	NA	NA	netMHCpan-4.1	HLA-C*01:02	1.849	WB	EVDPDTKEM	3	EVDPDTKEM
EVEEMKESKLPGDKGLVL	18	FALSE	sp|P27824|CALX_HUMAN	CANX	HUMAN	Calnexin OS=Homo sapiens OX=9606 GN=CANX PE=1 SV=2	EVEEMKESKLPGDKGLVL/3	['MSFragger', 'Comet', 'Sage']	[0.0023514043109079, 0.0008067769261799, 0.0006474587245063]	[1.0700087023207268, 0.7397409539964527, 0.8273761518764389]	[0.0106024335248353, 0.0036131556458371, 0.005630626369799]	0.817306	0.0102264	1	3	0.000647459	0.00361316	1.07001	0	NA	1	0	0	0	1	0	0	0	0	1	0	0	NA	NA	netMHCIIpan-4.3	HLA-DPA10202-DPB10402	15.25	NB	LKSEKMEEV	NA	NA
EVEGKDLPEHAVLKM	15	FALSE	sp|Q00839|HNRPU_HUMAN	HNRNPU	HUMAN	Heterogeneous nuclear ribonucleoprotein U OS=Homo sapiens OX=9606 GN=HNRNPU PE=1 SV=6	EVEGKDLPEHAVLKM/3	['Comet', 'PEAKS']	[0.0044077757685352, 0.0044295698395511]	[0.4971592588291786, 0.5672230471409195]	[0.0320080544072355, 0.0480841771297697]	-0.000182452	1.06538	1	2	0.00440778	0.0320081	0.567223	0	NA	1	0	1	0	0	0	0	0	0	1	0	0	NA	NA	netMHCIIpan-4.3	DRB5_0101	25.55	NB	DLPEHAVLK	NA	NA
EVEIFPPEDKKAIRS	15	FALSE	sp|Q9P032|NDUF4_HUMAN	NDUFAF4	HUMAN	NADH dehydrogenase [ubiquinone] 1 alpha subcomplex assembly factor 4 OS=Homo sapiens OX=9606 GN=NDUFAF4 PE=1 SV=1	EVEIFPPEDKKAIRS/3	['MSFragger', 'Comet', 'Sage', 'PEAKS']	[0.0002711496746203, 0.0003395585738539, 0.0002794857462269, 0.0005488474204171]	[1.8820686916153369, 1.1335989138301046, 1.2737575210607786, 1.1419031774599924]	[0.0001272476680176, 0.0001019154782511, 0.000126291612941, 0.0015132203323013]	0.45731	2.17303	1	4	0.00027115	0.000101915	1.88207	0	NA	5	5	0	0	0	0	0	0	0	5	0	0	NA	NA	netMHCIIpan-4.3	DRB1_1501	16.92	NB	IFPPEDKKA	NA	NA
EVEQKKKRTFRKFTY	15	FALSE	sp|P62841|RS15_HUMAN	RPS15	HUMAN	Small ribosomal subunit protein uS19 OS=Homo sapiens OX=9606 GN=RPS15 PE=1 SV=2	EVEQKKKRTFRKFTY/3	['MSFragger', 'Sage', 'PEAKS']	[0.0004670714619336, 0.0052284847851092, 0.0005488474204171]	[1.4940372424174997, 0.5906987298628661, 1.2285716984373258]	[0.0010808216504089, 0.0397070586265407, 0.0010608474396001]	0.170978	4.63271	1	3	0.000467071	0.00106085	1.49404	0	NA	2	0	0	0	0	0	0	0	2	0	2	0	NA	NA	netMHCIIpan-4.3	DRB5_0101	56.58	NB	QKKKRTFRK	NA	NA
EVEVKLTPL	9	TRUE	sp|Q14739|LBR_HUMAN	LBR	HUMAN	Delta(14)-sterol reductase LBR OS=Homo sapiens OX=9606 GN=LBR PE=1 SV=2	EVEVKLTPL/2	['MSFragger', 'Comet', 'Sage', 'PEAKS']	[0.0006814310051107, 0.0008067769261799, 0.0028871694191015, 0.0005488474204171]	[1.270524707698662, 0.7263178308458562, 0.6664987268723913, 1.197201724013424]	[0.0036459359942378, 0.0040797146488182, 0.0215365831927973, 0.0011961327791873]	0.93894	1.89145	1	4	0.000548847	0.00119613	1.27052	0	NA	10	2	1	1	1	1	0	2	2	5	5	0	NA	NA	netMHCpan-4.1	HLA-C*01:02	2.717	NB	EVEVKLTPL	5	EVEVKLTPL
EVGRVAY	7	FALSE	P50914|RL14_HUMAN	RPL14	HUMAN	Large ribosomal subunit protein eL14 OS=Homo sapiens OX=9606 GN=RPL14 PE=1 SV=4	EVGRVAY/1	['PEAKS']	[0.0015109000647528]	[0.7582705605162914]	[0.0152666086357158]	0.899926	2.11547	1	1	0.0015109	0.0152666	0.758271	0	NA	3	0	0	0	1	0	0	1	1	1	2	0	NA	NA	NA	NA	NA	NA	NA	NA	NA
EVGRVAYVSFGPH	13	FALSE	sp|P50914|RL14_HUMAN	RPL14	HUMAN	Large ribosomal subunit protein eL14 OS=Homo sapiens OX=9606 GN=RPL14 PE=1 SV=4	EVGRVAYVSFGPH/3	['MSFragger', 'Comet', 'Sage']	[0.0024662512980269, 0.0006958942240779, 0.0002794857462269]	[1.0658424697864444, 0.7614291489911765, 1.2024189783115176]	[0.0108369988180085, 0.002969240365344, 0.0002319554904591]	0.592598	0.359716	1	3	0.000279486	0.000231955	1.20242	0	NA	1	0	1	0	0	0	0	0	0	1	0	0	NA	NA	netMHCIIpan-4.3	HLA-DPA10103-DPB10401	4.84	WB	VAYVSFGPH	NA	NA
EVGWKYQ	7	FALSE	sp|P40429|RL13A_HUMAN	RPL13A	HUMAN	Large ribosomal subunit protein uL13 OS=Homo sapiens OX=9606 GN=RPL13A PE=1 SV=2	EVGWKYQ/1	['MSFragger', 'Comet', 'Sage', 'PEAKS']	[0.0005478451424397, 0.0006958942240779, 0.000383435582822, 0.0002903600464576]	[1.37288283807811, 0.7603900965176386, 0.967427732290664, 1.6188184847099845]	[0.0020922397223886, 0.0029972965905907, 0.0017162813683814, 0.0003550940056554]	0.98904	1.03878	1	4	0.00029036	0.000355094	1.61882	0	NA	10	2	0	1	1	2	1	1	2	4	6	0	NA	NA	NA	NA	NA	NA	NA	NA	NA
EVGWKYQAV	9	TRUE	sp|P40429|RL13A_HUMAN	RPL13A	HUMAN	Large ribosomal subunit protein uL13 OS=Homo sapiens OX=9606 GN=RPL13A PE=1 SV=2	EVGWKYQAV/1;EVGWKYQAV/2	['MSFragger', 'Comet', 'Sage', 'PEAKS']	[0.0002711496746203, 0.0003395585738539, 0.0002794857462269, 0.0002903600464576]	[1.8481905989092733, 1.07071711142952, 1.0748114853973785, 2.1485048734532346]	[0.0001535006264889, 0.0001802053463944, 0.0006880153970145, 6.53475171290305e-05]	0.954628	2.90982	2	4	0.00027115	6.53475e-05	2.1485	0	NA	19	1	1	5	4	1	0	3	4	11	8	0	NA	NA	netMHCpan-4.1	HLA-B*51:01	5.16	NB	EVGWKYQAV	0	EVGWKYQAV
EVGWKYQAVTATL	13	FALSE	sp|P40429|RL13A_HUMAN	RPL13A	HUMAN	Large ribosomal subunit protein uL13 OS=Homo sapiens OX=9606 GN=RPL13A PE=1 SV=2	EVGWKYQAVTATL/2	['MSFragger', 'Comet', 'Sage', 'PEAKS']	[0.0006814310051107, 0.002841293465025, 0.0019136139967195, 0.0002903600464576]	[1.287286259027322, 0.59708714837939, 0.7543294050228486, 1.7202526960981113]	[0.0033299979840446, 0.0131002854092956, 0.0104056762359278, 0.0002634754746254]	0.449086	0.19796	1	4	0.00029036	0.000263475	1.72025	0	NA	1	0	0	1	0	0	0	0	0	1	0	0	NA	NA	netMHCIIpan-4.3	DRB1_0101	9.8	NB	WKYQAVTAT	NA	NA
EVIEKPQA	8	TRUE	sp|P18859|ATP5J_HUMAN	ATP5PF	HUMAN	ATP synthase-coupling factor 6, mitochondrial OS=Homo sapiens OX=9606 GN=ATP5PF PE=1 SV=1	EVIEKPQA/1	['MSFragger', 'Comet', 'Sage', 'PEAKS']	[0.0009818360333824, 0.0006958942240779, 0.000544267053701, 0.0005488474204171]	[1.2498097627481792, 0.8346969044311288, 0.8737765135079646, 1.2087231588866223]	[0.0040770639876445, 0.0015294771664186, 0.0038021508561115, 0.0011433066202691]	0.914265	0.0308549	1	4	0.000544267	0.00114331	1.24981	0	NA	21	1	3	2	1	5	4	2	3	7	14	0	NA	NA	netMHCpan-4.1	HLA-B*51:01	7.43	NB	EVIEK-PQA	0	EVIEKPQ-A
EVILIDPFHKAIRRNPDTQW	20	FALSE	sp|P61313|RL15_HUMAN	RPL15	HUMAN	Large ribosomal subunit protein eL15 OS=Homo sapiens OX=9606 GN=RPL15 PE=1 SV=2	EVILIDPFHKAIRRNPDTQW/3	['MSFragger']	[0.0053373185311699]	[0.8830906729711039]	[0.0283412467013635]	0.32609	0.00407426	1	1	0.00533732	0.0283412	0.883091	0	NA	1	0	1	0	0	0	0	0	0	1	0	0	NA	NA	NA	NA	NA	NA	NA	NA	NA
EVILPVPAF	9	TRUE	P06733|ENOA_HUMAN	ENO1	HUMAN	Alpha-enolase OS=Homo sapiens OX=9606 GN=ENO1 PE=1 SV=2	EVILPVPAF/1	['PEAKS']	[0.0079718205413422]	[0.4235270454784183]	[0.084601991776478]	0.623674	0.465379	1	1	0.00797182	0.084602	0.423527	0	NA	1	0	0	0	0	1	0	0	0	0	1	0	NA	NA	netMHCpan-4.1	HLA-B*18:01	1.502	WB	EVILPVPAF	5	EVILPVPAF
EVINDYHFRMVK	12	TRUE	sp|Q16666|IF16_HUMAN	IFI16	HUMAN	Gamma-interferon-inducible protein 16 OS=Homo sapiens OX=9606 GN=IFI16 PE=1 SV=3	EVINDYHFRMVK/3	['Comet', 'PEAKS']	[0.0070554056858269, 0.0015109000647528]	[0.4529680003109411, 0.7531908468290953]	[0.0472225452697289, 0.0158016521499524]	0.156321	0.0624564	1	2	0.0015109	0.0158017	0.753191	0	NA	1	1	0	0	0	0	0	0	0	1	0	0	NA	NA	netMHCpan-4.1	HLA-A*03:01	5.613	NB	EVYHFRMVK	3	VINDYHFRK
EVIPMAL	7	FALSE	sp|P48643|TCPE_HUMAN	CCT5	HUMAN	T-complex protein 1 subunit epsilon OS=Homo sapiens OX=9606 GN=CCT5 PE=1 SV=1	EVIPMAL/1	['Comet']	[0.0087880251086431]	[0.416662074579374]	[0.0646784690302033]	0.998123	0.401416	1	1	0.00878803	0.0646785	0.416662	0	NA	1	0	0	1	0	0	0	0	0	1	0	0	NA	NA	NA	NA	NA	NA	NA	NA	NA
EVIPSTL	7	FALSE	P50991|TCPD_HUMAN	CCT4	HUMAN	T-complex protein 1 subunit delta OS=Homo sapiens OX=9606 GN=CCT4 PE=1 SV=4	EVIPSTL/1	['PEAKS']	[0.0075566750629722]	[0.4419874583470679]	[0.0793782024944146]	0.998856	0.737701	1	1	0.00755668	0.0793782	0.441987	0	NA	5	1	1	0	1	1	0	0	1	3	2	0	NA	NA	NA	NA	NA	NA	NA	NA	NA
EVKIDPNMF	9	TRUE	sp|Q9GZR7|DDX24_HUMAN	DDX24	HUMAN	ATP-dependent RNA helicase DDX24 OS=Homo sapiens OX=9606 GN=DDX24 PE=1 SV=1	EVKIDPNMF/2	['MSFragger', 'Comet', 'Sage', 'PEAKS']	[0.0005478451424397, 0.001567944250871, 0.000383435582822, 0.001146920518408]	[1.4363136371358531, 0.6725461339624199, 0.935810198595008, 0.8733900270178858]	[0.0014810837962935, 0.0066337375440514, 0.0022456005164185, 0.0070070244834666]	0.614777	0.872319	1	4	0.000383436	0.00148108	1.43631	0	NA	1	0	0	1	0	0	0	0	0	1	0	0	NA	NA	netMHCpan-4.1	HLA-B*18:01	4.75	NB	EVKIDPNMF	NA	NA
EVLAGTQLLY	10	TRUE	sp|Q96RU7|TRIB3_HUMAN	TRIB3	HUMAN	Tribbles homolog 3 OS=Homo sapiens OX=9606 GN=TRIB3 PE=1 SV=2	EVLAGTQLLY/2	['MSFragger']	[0.0096663258667162]	[0.7320206888284899]	[0.0638521802764595]	0.875204	0.678625	1	1	0.00966633	0.0638522	0.732021	0	NA	1	0	0	1	0	0	0	0	0	1	0	0	NA	NA	netMHCpan-4.1	HLA-A*03:01	2.793	NB	VLAGTQLLY	3	VLAGTQLLY
EVLKTHGLL	9	TRUE	sp|P40429|RL13A_HUMAN	RPL13A	HUMAN	Large ribosomal subunit protein uL13 OS=Homo sapiens OX=9606 GN=RPL13A PE=1 SV=2	EVLKTHGLL/2;EVLKTHGLL/1	['MSFragger', 'Comet', 'Sage', 'PEAKS']	[0.0004670714619336, 0.0008067769261799, 0.0019864918553833, 0.0005488474204171]	[1.513164299020223, 0.736055704701639, 0.7476766340514992, 1.4985946744210314]	[0.0009734768814197, 0.0037356670708035, 0.0110004709976721, 0.0004883234328838]	0.980972	0.00714402	2	4	0.000467071	0.000488323	1.51316	0	NA	12	1	0	1	0	1	2	4	3	2	10	0	NA	NA	netMHCpan-4.1	HLA-B*51:01	4.726	NB	EVLKTHGLL	NA	NA
EVLKTHGLLV	10	TRUE	sp|P40429|RL13A_HUMAN	RPL13A	HUMAN	Large ribosomal subunit protein uL13 OS=Homo sapiens OX=9606 GN=RPL13A PE=1 SV=2	EVLKTHGLLV/1;EVLKTHGLLV/2;E[UNIMOD:Glu->pyro-Glu]VLKTHGLLV/2	['MSFragger', 'Comet', 'Sage', 'PEAKS']	[0.0002711496746203, 0.0003395585738539, 0.0002794857462269, 0.0002903600464576]	[1.8951742405043492, 0.8900810129854917, 1.0833277949494229, 2.226486713329344]	[0.0001183400872747, 0.0009261455931199, 0.0006398718213638, 5.0339624191949335e-05]	0.961808	0.0750356	3	4	0.00027115	5.03396e-05	2.22649	0	NA	68	5	5	9	10	8	9	11	11	29	39	0	NA	NA	netMHCpan-4.1	HLA-B*51:01	9.813	NB	EVLKTGLLV	0	EVLKHGLLV
EVNKFQMAY	9	TRUE	sp|P37108|SRP14_HUMAN	SRP14	HUMAN	Signal recognition particle 14 kDa protein OS=Homo sapiens OX=9606 GN=SRP14 PE=1 SV=2	EVNKFQMAY/1	['MSFragger', 'Comet', 'Sage', 'PEAKS']	[0.0002711496746203, 0.0003395585738539, 0.0002794857462269, 0.0002903600464576]	[1.7831124569449088, 1.3253998932686832, 1.1136157595300622, 2.067258610858903]	[0.0002200466728413, 1.7914478741178778e-05, 0.0004943477151563, 8.569584769005625e-05]	0.976662	1.08652	1	4	0.00027115	1.79145e-05	2.06726	0	NA	17	0	4	2	3	4	0	1	3	9	8	0	NA	NA	netMHCpan-4.1	HLA-B*18:01	0.793	WB	EVNKFQMAY	3	EVNKFQMAY
EVPAVPETL	9	TRUE	sp|P18124|RL7_HUMAN	RPL7	HUMAN	Large ribosomal subunit protein uL30 OS=Homo sapiens OX=9606 GN=RPL7 PE=1 SV=1	EVPAVPETL/1	['MSFragger', 'Comet', 'Sage', 'PEAKS']	[0.0013428827215756, 0.0006261740763932, 0.0002794857462269, 0.0005190760446405]	[1.1885699568314574, 0.8568056507736809, 1.0088902948393876, 1.5806517597074474]	[0.0056618454540168, 0.0012519346906147, 0.0012060869858654, 0.0003944100777401]	0.981717	2.0458	1	4	0.000279486	0.00039441	1.58065	0	NA	19	4	2	2	0	3	1	5	2	8	11	0	NA	NA	netMHCpan-4.1	HLA-C*01:02	0.109	SB	EVPAVPETL	5	EVPAVPETL
EVPGPAAAL	9	TRUE	sp|Q12796|PNRC1_HUMAN	PNRC1	HUMAN	Proline-rich nuclear receptor coactivator 1 OS=Homo sapiens OX=9606 GN=PNRC1 PE=1 SV=1	EVPGPAAAL/1	['MSFragger', 'Comet', 'Sage', 'PEAKS']	[0.0050488774304436, 0.0042012035880549, 0.004803073967339, 0.0025714873482822]	[0.8891043656544358, 0.5042774451459532, 0.6033082317255982, 0.6647418083585378]	[0.0274501736810059, 0.0300503319521603, 0.0359134980404984, 0.028096934192399]	0.994609	3.4957	1	4	0.00257149	0.0274502	0.889104	0	NA	6	2	1	1	2	0	0	0	0	6	0	0	NA	NA	netMHCpan-4.1	HLA-C*01:02	0.058	SB	EVPGPAAAL	5	EVPGPAAAL
EVPTSVF	7	FALSE	sp|O00567|NOP56_HUMAN	NOP56	HUMAN	Nucleolar protein 56 OS=Homo sapiens OX=9606 GN=NOP56 PE=1 SV=4	EVPTSVF/1	['MSFragger', 'Comet', 'Sage', 'PEAKS']	[0.0058199958428601, 0.0015800284405119, 0.0019864918553833, 0.0007515971439308]	[0.8578343704569593, 0.6365431197818968, 0.7435004599514417, 0.9655465714663584]	[0.0324235641168428, 0.0091814563590566, 0.0113906955761653, 0.0039016097725103]	0.999651	0.134969	1	4	0.000751597	0.00390161	0.965547	0	NA	37	6	4	5	5	4	4	5	4	20	17	0	NA	NA	NA	NA	NA	NA	NA	NA	NA
EVPTTVHE	8	TRUE	sp|Q92628|K0232_HUMAN	KIAA0232	HUMAN	Uncharacterized protein KIAA0232 OS=Homo sapiens OX=9606 GN=KIAA0232 PE=1 SV=5	EVPTTVHE/1	['Sage']	[0.0028871694191015]	[0.6565505723549699]	[0.0233609028063438]	0.841293	4.36779	1	1	0.00288717	0.0233609	0.656551	0	NA	1	0	0	0	1	0	0	0	0	1	0	0	NA	NA	netMHCpan-4.1	HLA-B*18:01	17.895	NB	#NAME?	5	EVPTTVH-E
EVPVKEL	7	FALSE	Q96AG4|LRC59_HUMAN	LRRC59	HUMAN	Leucine-rich repeat-containing protein 59 OS=Homo sapiens OX=9606 GN=LRRC59 PE=1 SV=1	EVPVKEL/1	['PEAKS']	[0.0033089341221297]	[0.6136876803681964]	[0.0378611942321914]	0.969036	0.953818	1	1	0.00330893	0.0378612	0.613688	0	NA	1	1	0	0	0	0	0	0	0	1	0	0	NA	NA	NA	NA	NA	NA	NA	NA	NA
EVPVVQY	7	FALSE	sp|Q96I51|RCC1L_HUMAN	RCC1L	HUMAN	RCC1-like G exchanging factor-like protein OS=Homo sapiens OX=9606 GN=RCC1L PE=1 SV=3	EVPVVQY/1	['MSFragger', 'Comet', 'PEAKS']	[0.0032763014197306, 0.0042012035880549, 0.001146920518408]	[1.007421940078436, 0.5027342326103603, 0.8523213709210016]	[0.0147200721190492, 0.030464624216532, 0.0080583113974715]	0.990525	0.842547	1	3	0.00114692	0.00805831	1.00742	0	NA	1	0	0	0	0	1	0	0	0	0	1	0	NA	NA	NA	NA	NA	NA	NA	NA	NA
EVSIGNY	7	FALSE	O75923|DYSF_HUMAN;Q9NZM1|MYOF_HUMAN	DYSF;MYOF	HUMAN	Dysferlin OS=Homo sapiens OX=9606 GN=DYSF PE=1 SV=1	EVSIGNY/1	['PEAKS']	[0.0046178031047357]	[0.5651454774863247]	[0.0485609931026702]	0.622951	0.692979	1	1	0.0046178	0.048561	0.565145	0	NA	2	0	1	0	1	0	0	0	0	2	0	0	NA	NA	NA	NA	NA	NA	NA	NA	NA
EVSTFERL	8	TRUE	sp|Q06136|KDSR_HUMAN	KDSR	HUMAN	3-ketodihydrosphingosine reductase OS=Homo sapiens OX=9606 GN=KDSR PE=1 SV=1	EVSTFERL/2	['Comet', 'PEAKS']	[0.0037509377344336, 0.0043371118777723]	[0.5468667769355049, 0.5718567202518606]	[0.0205581807312283, 0.047025700817461]	0.964356	0.0615075	1	2	0.00375094	0.0205582	0.571857	0	NA	2	1	1	0	0	0	0	0	0	2	0	0	NA	NA	netMHCpan-4.1	HLA-B*18:01	5.668	NB	#NAME?	2	E-VSTFERL
EVTNDFV	7	FALSE	sp|P39023|RL3_HUMAN	RPL3	HUMAN	Large ribosomal subunit protein uL3 OS=Homo sapiens OX=9606 GN=RPL3 PE=1 SV=2	EVTNDFV/1	['Comet', 'Sage', 'PEAKS']	[0.0037874160048869, 0.0052284847851092, 0.001146920518408]	[0.5340989123219522, 0.5874291651851147, 0.8650309148435572]	[0.0230432414124873, 0.0407503740480113, 0.0074049160930295]	0.948739	0.875368	1	3	0.00114692	0.00740492	0.865031	0	NA	12	0	2	2	0	4	1	1	2	4	8	0	NA	NA	NA	NA	NA	NA	NA	NA	NA
EVTNDFVMLK	10	TRUE	sp|P39023|RL3_HUMAN	RPL3	HUMAN	Large ribosomal subunit protein uL3 OS=Homo sapiens OX=9606 GN=RPL3 PE=1 SV=2	EVTNDFVMLK/2	['MSFragger', 'Comet', 'Sage', 'PEAKS']	[0.0002711496746203, 0.0003395585738539, 0.0002794857462269, 0.0002903600464576]	[2.0161076410924146, 1.2405178400603376, 1.0987177924872809, 2.3131577511973265]	[6.056157337185291e-05, 3.866799306794189e-05, 0.0005612481417383, 3.765115339486385e-05]	0.969307	0.0239637	1	4	0.00027115	3.76512e-05	2.31316	0	NA	9	1	1	1	0	2	0	3	1	3	6	0	NA	NA	netMHCpan-4.1	HLA-A*03:01	1.155	WB	EVNDFVMLK	3	EVNDFVMLK
EVVGGSSDSY	10	TRUE	sp|Q15517|CDSN_HUMAN	CDSN	HUMAN	Corneodesmosin OS=Homo sapiens OX=9606 GN=CDSN PE=1 SV=4	EVVGGSSDSY/1	['MSFragger', 'Comet', 'Sage', 'PEAKS']	[0.0002711496746203, 0.0003395585738539, 0.0002794857462269, 0.0009547678720611]	[1.8879683799114424, 1.04313437114135, 1.200237707213916, 0.929580220217836]	[0.0001231577713452, 0.0002313884473294, 0.0002363074785157, 0.0048764294527749]	0.958603	0.966567	1	4	0.00027115	0.000123158	1.88797	0	NA	2	2	0	0	0	0	0	0	0	2	0	0	NA	NA	netMHCpan-4.1	HLA-B*18:01	5.712	NB	EVVGGSSSY	4	VVGGSSDSY
EVVGGSSDSYLVPGMTY	17	FALSE	sp|Q15517|CDSN_HUMAN	CDSN	HUMAN	Corneodesmosin OS=Homo sapiens OX=9606 GN=CDSN PE=1 SV=4	EVVGGSSDSYLVPGM[UNIMOD:Oxidation]TY/2	['Comet']	[0.0020214585600995]	[0.6277212597965224]	[0.0099417094001747]	0.99483	1.68849	1	1	0.00202146	0.00994171	0.627721	0	NA	1	0	1	0	0	0	0	0	0	1	0	0	NA	NA	netMHCIIpan-4.3	HLA-DQA10101-DQB10602	11.63	NB	SSDSYLVPG	NA	NA
EVVKPLLV	8	TRUE	sp|P51608|MECP2_HUMAN	MECP2	HUMAN	Methyl-CpG-binding protein 2 OS=Homo sapiens OX=9606 GN=MECP2 PE=1 SV=1	EVVKPLLV/1	['MSFragger', 'Comet', 'Sage']	[0.0032763014197306, 0.0027357811375089, 0.0019864918553833]	[1.0042275887099292, 0.6000429259097129, 0.7371702725920478]	[0.0149685309430328, 0.0127565008991901, 0.0120081124997512]	0.908486	0.511818	1	3	0.00198649	0.0120081	1.00423	0	NA	3	1	1	0	0	0	1	0	0	2	1	0	NA	NA	netMHCpan-4.1	HLA-B*51:01	1.902	WB	EVV-KPLLV	0	E-VVKPLLV
EVVKTHL	7	FALSE	P62841|RS15_HUMAN	RPS15	HUMAN	Small ribosomal subunit protein uS19 OS=Homo sapiens OX=9606 GN=RPS15 PE=1 SV=2	EVVKTHL/1	['PEAKS']	[0.0012131906915186]	[0.8053248587803826]	[0.0110723097405901]	0.914809	1.70423	1	1	0.00121319	0.0110723	0.805325	0	NA	1	0	0	0	0	0	0	0	1	0	1	0	NA	NA	NA	NA	NA	NA	NA	NA	NA
EVVQVIRNPAKL	12	TRUE	sp|Q9H6F5|CCD86_HUMAN	CCDC86	HUMAN	Coiled-coil domain-containing protein 86 OS=Homo sapiens OX=9606 GN=CCDC86 PE=1 SV=1	EVVQVIRNPAKL/2	['MSFragger', 'Comet']	[0.0048982257537825, 0.0018823529411764]	[0.9115506912737764, 0.6295688502443866]	[0.0243719232899201, 0.0097774750007238]	0.767117	1.3476	1	2	0.00188235	0.00977748	0.911551	0	NA	2	2	0	0	0	0	0	0	0	2	0	0	NA	NA	netMHCpan-4.1	HLA-B*51:01	25.537	NB	EVVQVPAKL	5	VQVIRNPAL
EVVSEPFRSF	10	TRUE	sp|Q13200|PSMD2_HUMAN	PSMD2	HUMAN	26S proteasome non-ATPase regulatory subunit 2 OS=Homo sapiens OX=9606 GN=PSMD2 PE=1 SV=3	EVVSEPFRSF/2	['MSFragger', 'Comet', 'Sage', 'PEAKS']	[0.0002711496746203, 0.0003395585738539, 0.0002794857462269, 0.0002903600464576]	[1.6595301026083795, 0.9862205804560028, 1.2523727551980022, 1.6760469307636832]	[0.0004355444830777, 0.0003875775033061, 0.0001515384544908, 0.0003009733547975]	0.968789	0.816144	1	4	0.00027115	0.000151538	1.67605	0	NA	2	0	0	1	1	0	0	0	0	2	0	0	NA	NA	netMHCpan-4.1	HLA-C*07:01	6.211	NB	EVSEPFRSF	5	VVSEPFRSF
EVYILLTSLRV	11	TRUE	sp|Q96AP4|ZUP1_HUMAN	ZUP1	HUMAN	Zinc finger-containing ubiquitin peptidase 1 OS=Homo sapiens OX=9606 GN=ZUP1 PE=1 SV=1	EVYILLTSLRV/2	['MSFragger', 'Comet', 'Sage', 'PEAKS']	[0.0068958624825104, 0.0006958942240779, 0.004954670040059, 0.009378983791659]	[0.8207094001958559, 0.8250649595745128, 0.5962768922700495, 0.3777579618985096]	[0.0395616505313046, 0.0016688817632422, 0.0379846455231794, 0.0987692821310836]	0.766535	3.61526	1	4	0.000695894	0.00166888	0.825065	0	NA	13	2	0	2	2	1	1	3	2	6	7	0	NA	NA	netMHCpan-4.1	HLA-A*31:01	13.542	NB	EYILLTSLR	0	EVYILLTSV
EWFDGKDFQGSKLKV	15	FALSE	sp|Q01844|EWS_HUMAN	EWSR1	HUMAN	RNA-binding protein EWS OS=Homo sapiens OX=9606 GN=EWSR1 PE=1 SV=1	EWFDGKDFQGSKLKV/3	['MSFragger', 'Comet', 'Sage', 'PEAKS']	[0.0019326339039204, 0.0008067769261799, 0.000544267053701, 0.0005488474204171]	[1.1222940107800603, 0.7550809174802663, 0.8734532598186914, 1.1778456340852193]	[0.0080499499796924, 0.003144839503622, 0.0038125829063281, 0.0012942165827146]	0.478377	0.00407345	1	4	0.000544267	0.00129422	1.17785	0	NA	1	0	0	1	0	0	0	0	0	1	0	0	NA	NA	netMHCIIpan-4.3	HLA-DPA10103-DPB10201	0.04	SB	FDGKDFQGS	NA	NA
EWIPNNVKTAV	11	TRUE	sp|P04350|TBB4A_HUMAN;sp|P07437|TBB5_HUMAN;sp|P68371|TBB4B_HUMAN;sp|Q13885|TBB2A_HUMAN;sp|Q9BVA1|TBB2B_HUMAN	TUBB4A;TUBB;TUBB4B;TUBB2A;TUBB2B	HUMAN	Tubulin beta-4A chain OS=Homo sapiens OX=9606 GN=TUBB4A PE=1 SV=2	EWIPNNVKTAV/2	['Sage']	[0.0021980705824887]	[0.6891102088044699]	[0.0178856870652823]	0.976249	2.02383	1	1	0.00219807	0.0178857	0.68911	0	NA	1	0	0	0	1	0	0	0	0	1	0	0	NA	NA	netMHCpan-4.1	HLA-B*51:01	4.912	NB	EPNNVKTAV	1	IPNNVKTAV
EWMPVTK	7	FALSE	sp|P15880|RS2_HUMAN	RPS2	HUMAN	Small ribosomal subunit protein uS5 OS=Homo sapiens OX=9606 GN=RPS2 PE=1 SV=2	E[UNIMOD:Glu->pyro-Glu]WM[UNIMOD:Oxidation]PVTK/1;EWMPVTK/1;E[UNIMOD:Glu->pyro-Glu]WMPVTK/1;EWM[UNIMOD:Oxidation]PVTK/1	['MSFragger', 'Comet', 'Sage', 'PEAKS']	[0.0005478451424397, 0.0003395585738539, 0.000383435582822, 0.0002903600464576]	[1.3158835983062345, 1.0246918924186263, 0.9896761882050756, 1.6489765983200573]	[0.0028519355358101, 0.0002734860544599, 0.0014203373594521, 0.000325816036048]	0.999556	1.4054	4	4	0.00029036	0.000273486	1.64898	0	NA	55	2	7	14	5	8	5	8	6	28	27	0	NA	NA	NA	NA	NA	NA	NA	NA	NA
EWMPVTKL	8	TRUE	sp|P15880|RS2_HUMAN	RPS2	HUMAN	Small ribosomal subunit protein uS5 OS=Homo sapiens OX=9606 GN=RPS2 PE=1 SV=2	EWM[UNIMOD:Oxidation]PVTKL/1;EWMPVTKL/1;E[UNIMOD:Glu->pyro-Glu]WMPVTKL/1	['MSFragger', 'Comet', 'Sage', 'PEAKS']	[0.0004670714619336, 0.0008067769261799, 0.0012811387900355, 0.0005488474204171]	[1.463427099075534, 0.7567646848235056, 0.7756306966902898, 1.419381715600818]	[0.0012774879732104, 0.0030972785472432, 0.0087053320194963, 0.0005974965974082]	0.997566	10.8181	3	4	0.000467071	0.000597497	1.46343	0	NA	44	0	9	11	3	4	10	5	2	23	21	0	NA	NA	netMHCpan-4.1	HLA-B*18:01	2.248	NB	#NAME?	2	E-WMPVTKL
EYAKLLAK	8	TRUE	sp|P62753|RS6_HUMAN	RPS6	HUMAN	Small ribosomal subunit protein eS6 OS=Homo sapiens OX=9606 GN=RPS6 PE=1 SV=1	EYAKLLAK/1	['MSFragger', 'Comet', 'Sage', 'PEAKS']	[0.0004670714619336, 0.002841293465025, 0.0006474587245063, 0.0005488474204171]	[1.4739467495646676, 0.580600379409397, 0.8548741155733401, 1.538319981577928]	[0.001206199006666, 0.0151930399036778, 0.0044624211898782, 0.0004410873955962]	0.965444	1.77566	1	4	0.000467071	0.000441087	1.53832	0	NA	5	0	0	1	0	1	1	1	1	1	4	0	NA	NA	netMHCpan-4.1	HLA-A*31:01	9.948	NB	EYA-KLLAK	3	E-YAKLLAK
EYGAEALE	8	TRUE	P69905|HBA_HUMAN	HBA2	HUMAN	Hemoglobin subunit alpha OS=Homo sapiens OX=9606 GN=HBA2 PE=1 SV=2	EYGAEALE/1	['PEAKS']	[0.0020042194092827]	[0.7105736871893114]	[0.0209957289297069]	0.97985	4.47578	1	1	0.00200422	0.0209957	0.710574	0	NA	2	2	0	0	0	0	0	0	0	2	0	0	NA	NA	netMHCpan-4.1	HLA-B*18:01	30.154	NB	#NAME?	NA	NA
EYGAEALERM	10	TRUE	sp|P69905|HBA_HUMAN	HBA2	HUMAN	Hemoglobin subunit alpha OS=Homo sapiens OX=9606 GN=HBA2 PE=1 SV=2	EYGAEALERM/2	['MSFragger', 'Comet', 'Sage', 'PEAKS']	[0.0002711496746203, 0.0048119964189794, 0.0002794857462269, 0.0002903600464576]	[1.7087481650815493, 0.4916702696258223, 1.1265493526885677, 2.103161866468217]	[0.0003319303565352, 0.0336017234980366, 0.00044276701975, 7.603091525367168e-05]	0.949938	0.0499335	1	4	0.00027115	7.60309e-05	2.10316	0	NA	1	0	1	0	0	0	0	0	0	1	0	0	NA	NA	netMHCpan-4.1	HLA-C*07:01	16.312	NB	EYAEALERM	4	YGAEALERM
EYGVPVTL	8	TRUE	sp|P52209|6PGD_HUMAN	PGD	HUMAN	6-phosphogluconate dehydrogenase, decarboxylating OS=Homo sapiens OX=9606 GN=PGD PE=1 SV=3	EYGVPVTL/1	['MSFragger', 'Comet']	[0.0070639737339568, 0.0038429206196709]	[0.8114078883876953, 0.5294336581319362]	[0.0415919361453026, 0.0240229540636608]	0.993346	0.0263715	1	2	0.00384292	0.024023	0.811408	0	NA	1	1	0	0	0	0	0	0	0	1	0	0	NA	NA	netMHCpan-4.1	HLA-B*18:01	0.563	WB	#NAME?	0	E-YGVPVTL
EYGYDDTY	8	TRUE	sp|Q07666|KHDR1_HUMAN	KHDRBS1	HUMAN	KH domain-containing, RNA-binding, signal transduction-associated protein 1 OS=Homo sapiens OX=9606 GN=KHDRBS1 PE=1 SV=1	EYGYDDTY/1	['MSFragger', 'Comet', 'Sage', 'PEAKS']	[0.0004670714619336, 0.0008067769261799, 0.0002794857462269, 0.0002903600464576]	[1.5451549731092005, 0.7276649695513928, 1.0368739668187132, 1.683129222908223]	[0.000817027647606, 0.0040302969298533, 0.0009504220797052, 0.0002947071743346]	0.880263	4.21912	1	4	0.000279486	0.000294707	1.68313	0	NA	21	1	2	0	0	5	10	2	1	3	18	0	NA	NA	netMHCpan-4.1	HLA-B*18:01	1.193	WB	#NAME?	4	E-YGYDDTY
EYHFGQA	7	FALSE	P08603|CFAH_HUMAN	CFH	HUMAN	Complement factor H OS=Homo sapiens OX=9606 GN=CFH PE=1 SV=4	E[UNIMOD:Glu->pyro-Glu]YHFGQA/1	['PEAKS']	[0.0052539404553415]	[0.5436804038098723]	[0.0535648182344982]	0.81224	2.96796	1	1	0.00525394	0.0535648	0.54368	0	NA	1	0	0	0	1	0	0	0	0	1	0	0	NA	NA	NA	NA	NA	NA	NA	NA	NA
EYTINIHKRIHGVGF	15	FALSE	sp|P62899|RL31_HUMAN	RPL31	HUMAN	Large ribosomal subunit protein eL31 OS=Homo sapiens OX=9606 GN=RPL31 PE=1 SV=1	EYTINIHKRIHGVGF/3	['MSFragger', 'Comet', 'Sage', 'PEAKS']	[0.0002711496746203, 0.001457460375296, 0.0021980705824887, 0.0005488474204171]	[2.030564984978178, 0.6857453738804985, 0.7266305789546554, 1.5094368370526865]	[5.589953362139489e-05, 0.0058879162266736, 0.0131093245416734, 0.0004750415728656]	-0.0707386	0.232791	1	4	0.00027115	5.58995e-05	2.03056	0	NA	6	1	1	1	1	1	0	0	1	4	2	0	NA	NA	netMHCIIpan-4.3	DRB1_1501	13.93	NB	INIHKRIHG	NA	NA
EYTINIHKRIHGVGFK	16	FALSE	sp|P62899|RL31_HUMAN	RPL31	HUMAN	Large ribosomal subunit protein eL31 OS=Homo sapiens OX=9606 GN=RPL31 PE=1 SV=1	EYTINIHKRIHGVGFK/3	['Comet', 'PEAKS']	[0.0073747823414933, 0.0005488474204171]	[0.4455232948259731, 1.2388067806330916]	[0.0503897163110076, 0.0010221267306748]	-0.14041	0.944255	1	2	0.000548847	0.00102213	1.23881	0	NA	1	1	0	0	0	0	0	0	0	1	0	0	NA	NA	netMHCIIpan-4.3	DRB1_1501	19.25	NB	INIHKRIHG	NA	NA
FAAFGFY	7	FALSE	sp|O75844|FACE1_HUMAN	ZMPSTE24	HUMAN	CAAX prenyl protease 1 homolog OS=Homo sapiens OX=9606 GN=ZMPSTE24 PE=1 SV=2	FAAFGFY/1	['Comet', 'PEAKS']	[0.0037874160048869, 0.0009547678720611]	[0.5409870838338509, 0.9332073461087844]	[0.0216680027158491, 0.0047663867400674]	0.92689	0.80581	1	2	0.000954768	0.00476639	0.933207	0	NA	4	0	0	1	1	0	0	1	1	2	2	0	NA	NA	NA	NA	NA	NA	NA	NA	NA
FAAGANVAL	9	TRUE	sp|Q96DZ7|T4S19_HUMAN	TM4SF19	HUMAN	Transmembrane 4 L6 family member 19 OS=Homo sapiens OX=9606 GN=TM4SF19 PE=1 SV=2	FAAGANVAL/1	['Sage']	[0.004803073967339]	[0.6027105517840156]	[0.0360853265073051]	0.965365	0.705295	1	1	0.00480307	0.0360853	0.602711	0	NA	3	0	0	1	1	1	0	0	0	2	1	0	NA	NA	netMHCpan-4.1	HLA-C*01:02	0.13	SB	FAAGANVAL	5	FAAGANVAL
FAAPATATI	9	TRUE	sp|A0AV96|RBM47_HUMAN	RBM47	HUMAN	RNA-binding protein 47 OS=Homo sapiens OX=9606 GN=RBM47 PE=1 SV=2	FAAPATATI/1	['MSFragger', 'Comet', 'Sage', 'PEAKS']	[0.0005478451424397, 0.0006958942240779, 0.000383435582822, 0.0002903600464576]	[1.4458854246987112, 0.768230037727272, 0.9577070678156232, 1.8204128749223656]	[0.0014057718820184, 0.0027919702492617, 0.001864190125062, 0.0001925441614069]	0.987452	1.74186	1	4	0.00029036	0.000192544	1.82041	0	NA	12	1	3	1	1	2	1	2	1	6	6	0	NA	NA	netMHCpan-4.1	HLA-B*51:01	0.015	SB	FAAPATATI	1	FAAPATATI
FADPSRADDARQLF	14	FALSE	sp|P04899|GNAI2_HUMAN	GNAI2	HUMAN	Guanine nucleotide-binding protein G(i) subunit alpha-2 OS=Homo sapiens OX=9606 GN=GNAI2 PE=1 SV=3	FADPSRADDARQLF/3	['MSFragger', 'Comet', 'Sage', 'PEAKS']	[0.0032262067254001, 0.0077063475968363, 0.0006474587245063, 0.0005488474204171]	[1.0290288285747242, 0.4391769293725324, 0.8596972211069182, 1.1157575692446515]	[0.0131446962254576, 0.0532483439303551, 0.0042838573773159, 0.0017095540729871]	0.00571573	0.437175	1	4	0.000548847	0.00170955	1.11576	0	NA	8	2	2	2	2	0	0	0	0	8	0	0	NA	NA	netMHCIIpan-4.3	HLA-DQA10101-DQB10501	50.56	NB	PSRADDARQ	NA	NA
FADPSRADDARQLFAL	16	FALSE	sp|P04899|GNAI2_HUMAN	GNAI2	HUMAN	Guanine nucleotide-binding protein G(i) subunit alpha-2 OS=Homo sapiens OX=9606 GN=GNAI2 PE=1 SV=3	FADPSRADDARQLFAL/3	['MSFragger', 'Comet', 'Sage', 'PEAKS']	[0.0002711496746203, 0.0006958942240779, 0.0028871694191015, 0.0005488474204171]	[1.5510564798767768, 0.8105980368607147, 0.6553707429011786, 1.341599803145825]	[0.000791015196883, 0.0019024817402093, 0.0235868421966294, 0.0007367200629163]	0.0286459	0.00485754	1	4	0.00027115	0.00073672	1.55106	0	NA	6	1	0	1	1	1	0	1	1	3	3	0	NA	NA	netMHCIIpan-4.3	HLA-DQA10101-DQB10602	51.97	NB	ADDARQLFA	NA	NA
FAEDSLRVI	9	TRUE	sp|O60313|OPA1_HUMAN	OPA1	HUMAN	Dynamin-like GTPase OPA1, mitochondrial OS=Homo sapiens OX=9606 GN=OPA1 PE=1 SV=3	FAEDSLRVI/2	['MSFragger', 'Sage']	[0.006205493387589, 0.0028871694191015]	[0.8437085868564054, 0.6621379106371762]	[0.034968128536995, 0.0223187913560628]	0.90984	0.727453	1	2	0.00288717	0.0223188	0.843709	0	NA	1	0	0	0	0	0	0	0	1	0	1	0	NA	NA	netMHCpan-4.1	HLA-B*51:01	0.28	SB	FAEDSLRVI	5	FAEDSLRVI
FAEIVRQMNY	10	TRUE	sp|P10114|RAP2A_HUMAN;sp|P61225|RAP2B_HUMAN;sp|Q9Y3L5|RAP2C_HUMAN	RAP2A;RAP2B;RAP2C	HUMAN	Ras-related protein Rap-2a OS=Homo sapiens OX=9606 GN=RAP2A PE=1 SV=1	FAEIVRQMNY/2	['MSFragger', 'Comet', 'Sage', 'PEAKS']	[0.0002711496746203, 0.0003395585738539, 0.0002794857462269, 0.0002903600464576]	[2.5267028862974543, 0.8841950939814349, 1.2530997999096565, 2.012713329533373]	[3.5746385090577383e-06, 0.0009768673619699, 0.0001506024252365, 0.0001027244020504]	0.808739	0.0268372	1	4	0.00027115	3.57464e-06	2.5267	0	NA	7	2	1	1	1	1	0	0	1	5	2	0	NA	NA	netMHCpan-4.1	HLA-B*18:01	0.888	WB	FEIVRQMNY	2	FEIVRQMNY
FAFIHKI	7	FALSE	sp|Q9UGL1|KDM5B_HUMAN	KDM5B	HUMAN	Lysine-specific demethylase 5B OS=Homo sapiens OX=9606 GN=KDM5B PE=1 SV=3	FAFIHKI/1;FAFIHKI/2	['MSFragger', 'Sage', 'PEAKS']	[0.0041765436279489, 0.0028479886080455, 0.001146920518408]	[0.9394715239670546, 0.6710219233062623, 0.8581525850703652]	[0.0210319077090091, 0.020753105950631, 0.0077510031642311]	0.947903	11.5647	2	3	0.00114692	0.007751	0.939472	0	NA	8	0	2	1	1	1	1	1	1	4	4	0	NA	NA	NA	NA	NA	NA	NA	NA	NA
FAFITSSSL	9	TRUE	sp|Q8TDJ6|DMXL2_HUMAN	DMXL2	HUMAN	DmX-like protein 2 OS=Homo sapiens OX=9606 GN=DMXL2 PE=1 SV=2	FAFITSSSL/1	['MSFragger', 'Comet', 'Sage', 'PEAKS']	[0.0005478451424397, 0.0003395585738539, 0.000383435582822, 0.0005488474204171]	[1.4015012973104584, 0.8882239137435848, 0.9666196958124628, 1.4285289794636822]	[0.0017904155176523, 0.0009418582035384, 0.0017281169097599, 0.0005835672998358]	0.985006	0.0271803	1	4	0.000339559	0.000583567	1.42853	0	NA	6	0	0	1	0	2	1	1	1	1	5	0	NA	NA	netMHCpan-4.1	HLA-B*51:01	0.095	SB	FAFITSSSL	5	FAFITSSSL
FAGGQAYTI	9	TRUE	P57721|PCBP3_HUMAN	PCBP3	HUMAN	Poly(rC)-binding protein 3 OS=Homo sapiens OX=9606 GN=PCBP3 PE=1 SV=2	FAGGQAYTI/1	['PEAKS']	[0.001146920518408]	[0.8573657982290607]	[0.0077917086342601]	0.860051	0.178387	1	1	0.00114692	0.00779171	0.857366	0	NA	1	0	0	0	1	0	0	0	0	1	0	0	NA	NA	netMHCpan-4.1	HLA-B*51:01	0.411	SB	FAGGQAYTI	4	FAGGQAYTI
FAGQHIAK	8	TRUE	sp|P21333|FLNA_HUMAN	FLNA	HUMAN	Filamin-A OS=Homo sapiens OX=9606 GN=FLNA PE=1 SV=4	FAGQHIAK/1	['MSFragger', 'Comet', 'Sage', 'PEAKS']	[0.0006814310051107, 0.001567944250871, 0.000383435582822, 0.0005488474204171]	[1.307327188443442, 0.6688562190572401, 0.8986082132398596, 1.1211057555581008]	[0.0029874051480064, 0.0068585808139807, 0.003080042732439, 0.0016664775408797]	0.992236	1.57591	1	4	0.000383436	0.00166648	1.30733	0	NA	2	0	1	0	0	0	1	0	0	1	1	0	NA	NA	netMHCpan-4.1	HLA-A*03:01	14.462	NB	FAG-QHIAK	4	F-AGQHIAK
FAGQHIAKSPFEVY	14	FALSE	sp|P21333|FLNA_HUMAN	FLNA	HUMAN	Filamin-A OS=Homo sapiens OX=9606 GN=FLNA PE=1 SV=4	FAGQHIAKSPFEVY/3	['Comet', 'Sage', 'PEAKS']	[0.0072172388906072, 0.0099990655078964, 0.0008626001232285]	[0.4484762832050156, 0.4953366708714691, 0.9431117174774516]	[0.0491099387243469, 0.0828090273349621, 0.0044800719220338]	0.0328305	1.5613	1	3	0.0008626	0.00448007	0.943112	0	NA	2	0	0	0	2	0	0	0	0	2	0	0	NA	NA	netMHCIIpan-4.3	HLA-DPA10103-DPB10401	1.76	WB	IAKSPFEVY	NA	NA
FAGYTDNL	8	TRUE	sp|P63244|RACK1_HUMAN	RACK1	HUMAN	Small ribosomal subunit protein RACK1 OS=Homo sapiens OX=9606 GN=RACK1 PE=1 SV=3	FAGYTDNL/1	['MSFragger', 'Comet', 'Sage', 'PEAKS']	[0.0011070694290684, 0.0015800284405119, 0.000383435582822, 0.001146920518408]	[1.231584028439532, 0.6641590583157952, 0.9596027031523277, 0.8545564732136023]	[0.0044970885883003, 0.0071558141682237, 0.0018343811088585, 0.0079389734235787]	0.826896	0.00361452	1	4	0.000383436	0.00183438	1.23158	0	NA	8	2	0	1	1	1	1	1	1	4	4	0	NA	NA	netMHCpan-4.1	HLA-C*01:02	3.87	NB	FAGYT-DNL	5	FA-GYTDNL
FAHPDLF	7	FALSE	sp|Q96SU4|OSBL9_HUMAN	OSBPL9	HUMAN	Oxysterol-binding protein-related protein 9 OS=Homo sapiens OX=9606 GN=OSBPL9 PE=1 SV=2	FAHPDLF/2	['MSFragger', 'Comet', 'Sage']	[0.0006814310051107, 0.0029717682020802, 0.0006474587245063]	[1.296138842267745, 0.5751932760751134, 0.8526599857536232]	[0.0031741463866293, 0.0159489242404619, 0.0045468464627964]	0.885684	1.34354	1	3	0.000647459	0.00317415	1.29614	0	NA	6	2	0	0	2	0	0	0	2	4	2	0	NA	NA	NA	NA	NA	NA	NA	NA	NA
FAKLVRPPVQVYGIEGRYAT	20	FALSE	sp|P48047|ATPO_HUMAN	ATP5PO	HUMAN	ATP synthase subunit O, mitochondrial OS=Homo sapiens OX=9606 GN=ATP5PO PE=1 SV=1	FAKLVRPPVQVYGIEGRYAT/3	['MSFragger', 'Comet']	[0.0055854146906944, 0.0006958942240779]	[0.8799281829606262, 0.774658250387982]	[0.0288218114445075, 0.0026341427710712]	0.380156	1.70462	1	2	0.000695894	0.00263414	0.879928	0	NA	4	0	0	1	1	1	0	0	1	2	2	0	NA	NA	NA	NA	NA	NA	NA	NA	NA
FAKSQIFQIF	10	TRUE	sp|O15118|NPC1_HUMAN	NPC1	HUMAN	NPC intracellular cholesterol transporter 1 OS=Homo sapiens OX=9606 GN=NPC1 PE=1 SV=2	FAKSQIFQIF/2	['MSFragger', 'Comet', 'Sage', 'PEAKS']	[0.0008326394671107, 0.0015800284405119, 0.000383435582822, 0.0005488474204171]	[1.251040403948182, 0.6485197815278774, 0.953265511398586, 1.3588397564997636]	[0.0040501201576488, 0.008241013151983, 0.0019359396173964, 0.0007019430306769]	0.972704	0.00838513	1	4	0.000383436	0.000701943	1.35884	0	NA	3	0	1	1	0	0	0	1	0	2	1	0	NA	NA	netMHCpan-4.1	HLA-C*07:01	4.035	NB	FAKSQIQIF	4	FAKSQIFQF
FALNLFKHLAKASPTQNL	18	FALSE	sp|P05120|PAI2_HUMAN	SERPINB2	HUMAN	Plasminogen activator inhibitor 2 OS=Homo sapiens OX=9606 GN=SERPINB2 PE=1 SV=2	FALNLFKHLAKASPTQNL/3	['MSFragger', 'Comet', 'Sage', 'PEAKS']	[0.0002711496746203, 0.0003395585738539, 0.000383435582822, 0.0002903600464576]	[1.8512600213942367, 1.1554454528824545, 0.9902150281217362, 1.973916102716604]	[0.0001509143839655, 8.360687966034802e-05, 0.0014138402668717, 0.0001167944647292]	0.245655	0.384847	1	4	0.00027115	8.36069e-05	1.97392	0	NA	4	1	1	0	0	1	0	0	1	2	2	0	NA	NA	netMHCIIpan-4.3	HLA-DPA10202-DPB10201	1.72	WB	KALHKFLNL	NA	NA
FALPLKEEHKMF	12	TRUE	sp|Q14738|2A5D_HUMAN	PPP2R5D	HUMAN	Serine/threonine-protein phosphatase 2A 56 kDa regulatory subunit delta isoform OS=Homo sapiens OX=9606 GN=PPP2R5D PE=1 SV=1	FALPLKEEHKMF/3	['MSFragger', 'Comet', 'PEAKS']	[0.0013428827215756, 0.0008067769261799, 0.0014098253985467]	[1.1926552518075748, 0.7518325643602778, 0.7802261276305369]	[0.0055397011265899, 0.003238665198342, 0.0131445891880041]	0.720263	0.146335	1	3	0.000806777	0.00323867	1.19266	0	NA	3	0	0	1	2	0	0	0	0	3	0	0	NA	NA	netMHCpan-4.1	HLA-B*51:01	10.011	NB	FALPLKEEF	3	PLKEEHKMF
FALPVGLIV	9	TRUE	sp|P20333|TNR1B_HUMAN	TNFRSF1B	HUMAN	Tumor necrosis factor receptor superfamily member 1B OS=Homo sapiens OX=9606 GN=TNFRSF1B PE=1 SV=3	FALPVGLIV/1	['MSFragger', 'Comet', 'Sage', 'PEAKS']	[0.0006814310051107, 0.002841293465025, 0.000544267053701, 0.0002903600464576]	[1.2756934550423424, 0.5785010797409209, 0.8719087372011628, 1.7156641448202634]	[0.0035455016434275, 0.0154822106672803, 0.0038628213818561, 0.0002671884081413]	0.942409	0.0932205	1	4	0.00029036	0.000267188	1.71566	0	NA	4	0	1	1	1	0	0	1	0	3	1	0	NA	NA	netMHCpan-4.1	HLA-B*51:01	0.064	SB	FALPVGLIV	1	FALPVGLIV
FAMDVYKNL	9	TRUE	sp|P60228|EIF3E_HUMAN	EIF3E	HUMAN	Eukaryotic translation initiation factor 3 subunit E OS=Homo sapiens OX=9606 GN=EIF3E PE=1 SV=1	FAMDVYKNL/2	['MSFragger', 'Comet', 'Sage', 'PEAKS']	[0.0002711496746203, 0.0003395585738539, 0.0002794857462269, 0.0002903600464576]	[2.255410929383853, 1.286517782274066, 1.198925108452458, 1.8417401298579144]	[1.60788881216365e-05, 2.5484045349727115e-05, 0.0002389655730203, 0.0001798172978118]	0.971498	1.60475	1	4	0.00027115	1.60789e-05	2.25541	0	NA	7	1	0	1	1	1	0	2	1	3	4	0	NA	NA	netMHCpan-4.1	HLA-B*51:01	0.194	SB	FAMDVYKNL	5	FAMDVYKNL
FAMPYFIQV	9	TRUE	Q00610|CLH1_HUMAN	CLTC	HUMAN	Clathrin heavy chain 1 OS=Homo sapiens OX=9606 GN=CLTC PE=1 SV=5	FAMPYFIQV/1	['PEAKS']	[0.0005488474204171]	[1.275880942636218]	[0.0009001209575545]	0.903384	0.850638	1	1	0.000548847	0.000900121	1.27588	0	NA	1	0	0	0	0	0	0	0	1	0	1	0	NA	NA	netMHCpan-4.1	HLA-B*51:01	0.017	SB	FAMPYFIQV	1	FAMPYFIQV
FANAGMNQFKPIFL	14	FALSE	sp|P49588|SYAC_HUMAN	AARS1	HUMAN	Alanine--tRNA ligase, cytoplasmic OS=Homo sapiens OX=9606 GN=AARS1 PE=1 SV=2	FANAGMNQFKPIFL/2	['MSFragger', 'Comet', 'Sage', 'PEAKS']	[0.0002711496746203, 0.0003395585738539, 0.0002794857462269, 0.0002903600464576]	[3.428641645261287, 1.7035850419199303, 2.453937283016256, 2.2295526729298865]	[2.410475705613804e-08, 5.808939761126031e-07, 5.4028636350004105e-09, 4.982538577906121e-05]	0.973656	0.434643	1	4	0.00027115	5.40286e-09	3.42864	0	NA	8	1	1	1	1	1	1	1	1	4	4	0	NA	NA	netMHCIIpan-4.3	HLA-DQA10101-DQB10501	8.87	NB	MNQFKPIFL	NA	NA
FANDGSF	7	FALSE	Q8IWZ8|SUGP1_HUMAN;Q9BQ61|TRIR_HUMAN	SUGP1;TRIR	HUMAN	SURP and G-patch domain-containing protein 1 OS=Homo sapiens OX=9606 GN=SUGP1 PE=1 SV=2	FANDGSF/1	['PEAKS']	[0.0021913805697589]	[0.6942094285382386]	[0.0233455951931504]	0.923714	3.99436	1	1	0.00219138	0.0233456	0.694209	0	NA	1	0	0	0	1	0	0	0	0	1	0	0	NA	NA	NA	NA	NA	NA	NA	NA	NA
FANSDLFPAPPQIPSRPV	18	FALSE	sp|P50570|DYN2_HUMAN	DNM2	HUMAN	Dynamin-2 OS=Homo sapiens OX=9606 GN=DNM2 PE=1 SV=2	FANSDLFPAPPQIPSRPV/2	['MSFragger', 'Comet', 'Sage']	[0.0002711496746203, 0.0011117287381878, 0.0028479886080455]	[1.5675220929810587, 0.6944863057048505, 0.6729303567399778]	[0.0007226897797581, 0.0054406256532103, 0.0204308297623245]	0.909165	0.128852	1	3	0.00027115	0.00072269	1.56752	0	NA	1	0	0	0	0	0	0	0	1	0	1	0	NA	NA	netMHCIIpan-4.3	DRB1_0101	27.34	NB	LFPAPPQIP	NA	NA
FAPDGSLIL	9	TRUE	sp|Q9Y6I7|WSB1_HUMAN	WSB1	HUMAN	WD repeat and SOCS box-containing protein 1 OS=Homo sapiens OX=9606 GN=WSB1 PE=1 SV=1	FAPDGSLIL/1	['MSFragger', 'Comet', 'Sage']	[0.0036130536130536, 0.0038429206196709, 0.0021980705824887]	[0.9730897364481496, 0.5299945872429649, 0.6904853895289984]	[0.0176237564685696, 0.0239030320132508, 0.017684084492722]	0.961541	0.658852	1	3	0.00219807	0.0176238	0.97309	0	NA	2	0	0	1	1	0	0	0	0	2	0	0	NA	NA	netMHCpan-4.1	HLA-C*01:02	0.006	SB	FAPDGSLIL	5	FAPDGSLIL
FAPSLYSGL	9	TRUE	sp|P41182|BCL6_HUMAN	BCL6	HUMAN	B-cell lymphoma 6 protein OS=Homo sapiens OX=9606 GN=BCL6 PE=1 SV=1	FAPSLYSGL/1	['MSFragger', 'Comet', 'Sage']	[0.0044242893485233, 0.005182489800419, 0.0021980705824887]	[0.9200190017078504, 0.4843462365410589, 0.6965000255370547]	[0.0233050140728537, 0.0358483583265151, 0.0168278858001967]	0.993951	0.0107418	1	3	0.00219807	0.0168279	0.920019	0	NA	1	0	0	0	1	0	0	0	0	1	0	0	NA	NA	netMHCpan-4.1	HLA-C*01:02	0.015	SB	FAPSLYSGL	5	FAPSLYSGL
FAPVNVTT	8	TRUE	sp|P68104|EF1A1_HUMAN;sp|Q5VTE0|EF1A3_HUMAN	EEF1A1;EEF1A1P5	HUMAN	Elongation factor 1-alpha 1 OS=Homo sapiens OX=9606 GN=EEF1A1 PE=1 SV=1	FAPVNVTT/1	['MSFragger', 'Sage']	[0.0064718373950854, 0.0024218939210462]	[0.8323393523394769, 0.6879052213308836]	[0.0371657876516125, 0.0180641652127915]	0.958442	1.17191	1	2	0.00242189	0.0180642	0.832339	0	NA	1	0	0	0	1	0	0	0	0	1	0	0	NA	NA	netMHCpan-4.1	HLA-C*01:02	1.69	WB	FAPVNVTT-	5	FAPVNVT-T
FAPVNVTTE	9	TRUE	sp|P68104|EF1A1_HUMAN;sp|Q5VTE0|EF1A3_HUMAN	EEF1A1;EEF1A1P5	HUMAN	Elongation factor 1-alpha 1 OS=Homo sapiens OX=9606 GN=EEF1A1 PE=1 SV=1	FAPVNVTTE/1	['MSFragger', 'Comet', 'Sage', 'PEAKS']	[0.0005478451424397, 0.0015800284405119, 0.000383435582822, 0.0002903600464576]	[1.323099887004571, 0.6459895600707646, 0.935245315379947, 1.7014592186278132]	[0.0027424072033001, 0.0084313610782308, 0.0022564068136289, 0.0002789463869049]	0.988301	1.29337	1	4	0.00029036	0.000278946	1.70146	1	['TAATTAATAAQ(1)']	13	1	0	3	3	1	4	0	1	7	6	0	NA	NA	netMHCpan-4.1	HLA-C*01:02	1.324	WB	FAPVNVTTE	5	FAPVNVTTE
FAPVNVTTEV	10	TRUE	sp|P68104|EF1A1_HUMAN;sp|Q5VTE0|EF1A3_HUMAN	EEF1A1;EEF1A1P5	HUMAN	Elongation factor 1-alpha 1 OS=Homo sapiens OX=9606 GN=EEF1A1 PE=1 SV=1	FAPVNVTTEV/1	['MSFragger', 'Comet', 'Sage', 'PEAKS']	[0.0002711496746203, 0.0003395585738539, 0.0002794857462269, 0.0002903600464576]	[1.795019617100102, 0.9007775301491469, 1.2114511486697015, 1.848899236560624]	[0.0002060189203276, 0.0008406115082865, 0.0002147715177443, 0.0001757194383143]	0.983542	1.77756	1	4	0.00027115	0.000175719	1.8489	0	NA	12	1	0	2	1	4	0	2	2	4	8	0	NA	NA	netMHCpan-4.1	HLA-C*01:02	0.307	SB	FAPVNTTEV	5	FAPVNVTEV
FAPVNVTTEVK	11	TRUE	sp|P68104|EF1A1_HUMAN;sp|Q5VTE0|EF1A3_HUMAN	EEF1A1;EEF1A1P5	HUMAN	Elongation factor 1-alpha 1 OS=Homo sapiens OX=9606 GN=EEF1A1 PE=1 SV=1	FAPVNVTTEVK/2	['MSFragger', 'Comet', 'Sage', 'PEAKS']	[0.0011070694290684, 0.0006958942240779, 0.0002794857462269, 0.0002903600464576]	[1.2343799169325864, 0.7661404282859029, 1.0679509234763642, 1.6709224760854806]	[0.0044300297622743, 0.0028452822507032, 0.0007294183074395, 0.0003055681910516]	0.816418	0.315795	1	4	0.000279486	0.000305568	1.67092	0	NA	2	2	0	0	0	0	0	0	0	2	0	0	NA	NA	netMHCpan-4.1	HLA-C*01:02	6.343	NB	FAPVNTTEV	5	FAPVNVTEV
FAPVNVTTEVKSV	13	FALSE	sp|P68104|EF1A1_HUMAN;sp|Q5VTE0|EF1A3_HUMAN	EEF1A1;EEF1A1P5	HUMAN	Elongation factor 1-alpha 1 OS=Homo sapiens OX=9606 GN=EEF1A1 PE=1 SV=1	FAPVNVTTEVKSV/2	['MSFragger', 'Comet', 'Sage', 'PEAKS']	[0.0002711496746203, 0.0003395585738539, 0.0002794857462269, 0.0002903600464576]	[2.920236677585688, 1.4262640496565542, 2.411294565262715, 2.0173423466403]	[4.0358794128456233e-07, 7.179346464164048e-06, 7.771554956268239e-09, 0.0001011596357654]	0.802244	0.188189	1	4	0.00027115	7.77155e-09	2.92024	0	NA	1	0	0	1	0	0	0	0	0	1	0	0	NA	NA	netMHCIIpan-4.3	HLA-DQA10101-DQB10602	21.2	NB	NVTTEVKSV	NA	NA
FAPYERRAMELL	12	TRUE	sp|Q9Y3U8|RL36_HUMAN	RPL36	HUMAN	Large ribosomal subunit protein eL36 OS=Homo sapiens OX=9606 GN=RPL36 PE=1 SV=3	FAPYERRAMELL/3	['MSFragger']	[0.0024662512980269]	[1.0661030887435965]	[0.0108221771800728]	0.676419	1.41582	1	1	0.00246625	0.0108222	1.0661	0	NA	2	0	0	0	0	1	0	0	1	0	2	0	NA	NA	netMHCpan-4.1	HLA-C*01:02	1.07	WB	FAPYERRAL	5	FAPYEAMEL
FAPYERRAMELLK	13	FALSE	sp|Q9Y3U8|RL36_HUMAN	RPL36	HUMAN	Large ribosomal subunit protein eL36 OS=Homo sapiens OX=9606 GN=RPL36 PE=1 SV=3	FAPYERRAMELLK/3	['Comet']	[0.0042012035880549]	[0.502283807545774]	[0.0305865894439429]	0.228909	1.05231	1	1	0.0042012	0.0305866	0.502284	0	NA	3	1	0	1	1	0	0	0	0	3	0	0	NA	NA	netMHCIIpan-4.3	HLA-DPA10103-DPB10201	9.5	NB	YERRAMELL	NA	NA
FAPYGTVM	8	TRUE	sp|Q96PK6|RBM14_HUMAN	RBM14	HUMAN	RNA-binding protein 14 OS=Homo sapiens OX=9606 GN=RBM14 PE=1 SV=2	FAPYGTVM/1	['MSFragger', 'Comet', 'Sage', 'PEAKS']	[0.0018889857599535, 0.003630234668741, 0.000383435582822, 0.0005488474204171]	[1.1532708227029855, 0.5587674729977846, 0.9029326368177292, 1.2129635298985548]	[0.0068321079284247, 0.0184803995854682, 0.0029690364127383, 0.0011248182592731]	0.997945	1.71739	1	4	0.000383436	0.00112482	1.21296	0	NA	10	0	0	2	3	1	0	3	1	5	5	0	NA	NA	netMHCpan-4.1	HLA-C*01:02	0.065	SB	FAP-YGTVM	5	FAPYG-TVM
FAPYNKPSL	9	TRUE	sp|Q86UW9|DTX2_HUMAN	DTX2	HUMAN	Probable E3 ubiquitin-protein ligase DTX2 OS=Homo sapiens OX=9606 GN=DTX2 PE=1 SV=3	FAPYNKPSL/2;FAPYNKPSL/1	['MSFragger', 'Comet', 'Sage', 'PEAKS']	[0.0005478451424397, 0.0006958942240779, 0.0002794857462269, 0.0005488474204171]	[1.3895605611107984, 0.8072068607198223, 1.110489854700807, 1.1569508104152186]	[0.001910688622983, 0.0019618081253204, 0.0005076901029442, 0.0014150891621712]	0.962128	0.0186698	2	4	0.000279486	0.00050769	1.38956	0	NA	11	1	3	2	1	1	1	1	1	7	4	0	NA	NA	netMHCpan-4.1	HLA-C*01:02	0.004	SB	FAPYNKPSL	5	FAPYNKPSL
FAQGLPTYTL	10	TRUE	sp|Q2NL82|TSR1_HUMAN	TSR1	HUMAN	Pre-rRNA-processing protein TSR1 homolog OS=Homo sapiens OX=9606 GN=TSR1 PE=1 SV=1	FAQGLPTYTL/1	['MSFragger', 'Comet', 'Sage', 'PEAKS']	[0.0064718373950854, 0.0041488993891898, 0.0021980705824887, 0.0022838160489982]	[0.831300293393811, 0.5060641159473126, 0.698859272554531, 0.6916174977843085]	[0.0373736227767366, 0.0295775253072683, 0.0165031244191596, 0.0237366142446061]	0.978572	0.0285351	1	4	0.00219807	0.0165031	0.8313	0	NA	1	0	0	1	0	0	0	0	0	1	0	0	NA	NA	netMHCpan-4.1	HLA-C*01:02	0.849	WB	FAQGPTYTL	5	FAQGPTYTL
FASFGPMFT	9	TRUE	tr|A0A0H3M3L6|A0A0H3M3L6_MYCBP	BCG_1008	MYCBP	Probable conserved transmembrane protein OS=Mycobacterium bovis (strain BCG / Pasteur 1173P2) OX=410289 GN=BCG_1008 PE=4 SV=1	FASFGPMFT/1	['MSFragger', 'Comet', 'Sage']	[0.0041765436279489, 0.0042012035880549, 0.0069958025184889]	[0.9474350953933934, 0.5048460404750704, 0.5554052687602465]	[0.0201680712205949, 0.0298990723162069, 0.0524066562479876]	0.48439	0.211467	1	3	0.00417654	0.0201681	0.947435	0	NA	1	0	0	1	0	0	0	0	0	1	0	66.67	tr|Q86U22|Q86U22_HUMAN	FASFSSMF	netMHCpan-4.1	HLA-C*01:02	7.806	NB	FASFGPMFT	NA	NA
FASNPEF	7	FALSE	Q9Y490|TLN1_HUMAN;Q9Y4G6|TLN2_HUMAN	TLN1;TLN2	HUMAN	Talin-1 OS=Homo sapiens OX=9606 GN=TLN1 PE=1 SV=3	FASNPEF/1	['PEAKS']	[0.0009547678720611]	[0.9157945369611185]	[0.0053219149523566]	0.960251	2.04803	1	1	0.000954768	0.00532191	0.915795	0	NA	1	0	0	0	1	0	0	0	0	1	0	0	NA	NA	NA	NA	NA	NA	NA	NA	NA
FASTILHL	8	TRUE	sp|P61803|DAD1_HUMAN	DAD1	HUMAN	Dolichyl-diphosphooligosaccharide--protein glycosyltransferase subunit DAD1 OS=Homo sapiens OX=9606 GN=DAD1 PE=1 SV=3	FASTILHL/1;FASTILHL/2	['MSFragger', 'Comet', 'Sage', 'PEAKS']	[0.0011070694290684, 0.0008067769261799, 0.000383435582822, 0.0005488474204171]	[1.231583908829736, 0.7249544396556146, 0.9767194684549372, 1.1986032356254293]	[0.0044970914780999, 0.0041303443205545, 0.0015858581656809, 0.0011894968659156]	0.935939	1.88131	2	4	0.000383436	0.0011895	1.23158	0	NA	18	2	2	3	3	2	2	2	2	10	8	0	NA	NA	netMHCpan-4.1	HLA-B*51:01	0.336	SB	FAS-TILHL	5	FAST-ILHL
FATPFLVVRHQ	11	TRUE	sp|P15954|COX7C_HUMAN	COX7C	HUMAN	Cytochrome c oxidase subunit 7C, mitochondrial OS=Homo sapiens OX=9606 GN=COX7C PE=1 SV=1	FATPFLVVRHQ/2;FATPFLVVRHQ/3	['MSFragger', 'Comet', 'Sage', 'PEAKS']	[0.0002711496746203, 0.0003395585738539, 0.0002794857462269, 0.0002903600464576]	[2.490524175181853, 1.1972348297697746, 1.259333719308775, 2.281177749457827]	[4.368365686765873e-06, 5.724502431389008e-05, 0.0001428102427745, 4.191152918208213e-05]	0.953547	1.68803	2	4	0.00027115	4.36837e-06	2.49052	0	NA	19	2	1	3	0	3	2	4	4	6	13	0	NA	NA	netMHCpan-4.1	HLA-B*51:01	20.246	NB	FPFLVVRHQ	1	FPFLVVRHQ
FATPFLVVRHQLLKT	15	FALSE	sp|P15954|COX7C_HUMAN	COX7C	HUMAN	Cytochrome c oxidase subunit 7C, mitochondrial OS=Homo sapiens OX=9606 GN=COX7C PE=1 SV=1	FATPFLVVRHQLLKT/3	['MSFragger', 'Comet', 'Sage', 'PEAKS']	[0.0002711496746203, 0.0003395585738539, 0.000383435582822, 0.0002903600464576]	[1.8385378632780636, 1.0405194157999678, 0.9458551052979252, 1.716342226746824]	[0.0001619257521025, 0.0002369380426264, 0.0020618295643041, 0.0002666371039175]	0.0445486	0.552394	1	4	0.00027115	0.000161926	1.83854	0	NA	7	1	1	1	0	1	1	1	1	3	4	0	NA	NA	netMHCIIpan-4.3	DRB1_1601	0.75	SB	FLVVRHQLL	NA	NA
FATVLGIAGG	10	TRUE	sp|A0A0B4J2F0|PIOS1_HUMAN	PIGBOS1	HUMAN	Protein PIGBOS1 OS=Homo sapiens OX=9606 GN=PIGBOS1 PE=1 SV=1	FATVLGIAGG/1	['MSFragger', 'Comet', 'Sage', 'PEAKS']	[0.0032763014197306, 0.0042012035880549, 0.0021980705824887, 0.0005488474204171]	[1.0127647365274597, 0.5002822618132018, 0.7234967276303939, 1.1288854422606964]	[0.0143137367658003, 0.0311343300144277, 0.0134553382453414, 0.0016065808916907]	0.906175	2.26047	1	4	0.000548847	0.00160658	1.12889	0	NA	7	0	0	1	1	1	2	1	1	2	5	0	NA	NA	netMHCpan-4.1	HLA-B*51:01	62.647	NB	FATVLGIAG	NA	NA
FAVMGASAA	9	TRUE	sp|P27449|VATL_HUMAN	ATP6V0C	HUMAN	V-type proton ATPase 16 kDa proteolipid subunit c OS=Homo sapiens OX=9606 GN=ATP6V0C PE=1 SV=1	FAVMGASAA/1	['MSFragger']	[0.0098394133481852]	[0.730944049188734]	[0.0642240819918783]	0.793243	3.11765	1	1	0.00983941	0.0642241	0.730944	0	NA	2	0	0	1	0	0	0	1	0	1	1	0	NA	NA	netMHCpan-4.1	HLA-B*51:01	3.49	NB	FAVMGASAA	5	FAVMGASAA
FAVMGASAAMVF	12	TRUE	sp|P27449|VATL_HUMAN	ATP6V0C	HUMAN	V-type proton ATPase 16 kDa proteolipid subunit c OS=Homo sapiens OX=9606 GN=ATP6V0C PE=1 SV=1	FAVMGASAAMVF/1	['MSFragger', 'Comet', 'Sage', 'PEAKS']	[0.0023514043109079, 0.0008067769261799, 0.0029731275014293, 0.0002903600464576]	[1.0699299349396254, 0.741338704767779, 0.6522513514835502, 1.659304517789861]	[0.0106068216234169, 0.003561294742721, 0.0241943332196172, 0.0003161730334128]	0.948675	0.159464	1	4	0.00029036	0.000316173	1.6593	0	NA	6	1	0	0	0	0	1	1	3	1	5	0	NA	NA	netMHCpan-4.1	HLA-B*51:01	17.753	NB	FAASAAMVF	4	FGASAAMVF
FAVTLRSFVP	10	TRUE	sp|Q9NP99|TREM1_HUMAN	TREM1	HUMAN	Triggering receptor expressed on myeloid cells 1 OS=Homo sapiens OX=9606 GN=TREM1 PE=1 SV=1	FAVTLRSFVP/2	['MSFragger', 'Sage']	[0.0019326339039204, 0.0052284847851092]	[1.1186432144011085, 0.5883935144712271]	[0.0082066982915577, 0.0404400140401289]	0.608081	0.332192	1	2	0.00193263	0.0082067	1.11864	0	NA	1	0	0	0	0	0	0	1	0	0	1	0	NA	NA	netMHCpan-4.1	HLA-B*51:01	22.043	NB	FAVTLRSVP	NA	NA
FAVVFTARY	9	TRUE	P24390|ERD21_HUMAN	KDELR1	HUMAN	ER lumen protein-retaining receptor 1 OS=Homo sapiens OX=9606 GN=KDELR1 PE=1 SV=1	FAVVFTARY/1	['PEAKS']	[0.0012131906915186]	[0.820847292139688]	[0.0099618665953592]	0.642964	1.94225	1	1	0.00121319	0.00996187	0.820847	0	NA	1	0	0	0	0	0	0	1	0	0	1	0	NA	NA	netMHCpan-4.1	HLA-C*07:01	1.654	WB	FAVVFTARY	NA	NA
FAYENVI	7	FALSE	Q9NQ25|SLAF7_HUMAN	SLAMF7	HUMAN	SLAM family member 7 OS=Homo sapiens OX=9606 GN=SLAMF7 PE=1 SV=1	FAYENVI/1	['PEAKS']	[0.0010559662090813]	[0.899128059120133]	[0.0059232591857761]	0.859969	1.46732	1	1	0.00105597	0.00592326	0.899128	0	NA	1	0	0	0	1	0	0	0	0	1	0	0	NA	NA	NA	NA	NA	NA	NA	NA	NA
FAYLGRL	7	FALSE	sp|P40429|RL13A_HUMAN	RPL13A	HUMAN	Large ribosomal subunit protein uL13 OS=Homo sapiens OX=9606 GN=RPL13A PE=1 SV=2	FAYLGRL/2	['MSFragger', 'Comet', 'Sage', 'PEAKS']	[0.006205493387589, 0.0053505132124918, 0.0052284847851092, 0.0005488474204171]	[0.8355622189442753, 0.4812387332073738, 0.5886727418932692, 1.2851335789419878]	[0.0365286959618314, 0.0368448720325506, 0.0403505629319147, 0.0008735236211004]	0.996199	1.13643	1	4	0.000548847	0.000873524	1.28513	0	NA	8	0	0	0	1	2	0	3	2	1	7	0	NA	NA	NA	NA	NA	NA	NA	NA	NA
FAYLRDLLI	9	TRUE	sp|Q9UHD8|SEPT9_HUMAN	SEPTIN9	HUMAN	Septin-9 OS=Homo sapiens OX=9606 GN=SEPTIN9 PE=1 SV=2	FAYLRDLLI/2	['MSFragger', 'Comet']	[0.004041570438799, 0.0062258480034349]	[0.9584241401223004, 0.4694552229080487]	[0.0190352528639336, 0.0408719886254728]	0.888648	0.215341	1	2	0.00404157	0.0190353	0.958424	0	NA	2	0	0	1	0	0	0	1	0	1	1	0	NA	NA	netMHCpan-4.1	HLA-B*51:01	0.059	SB	FAYLRDLLI	0	FAYLRDLLI
FAYTATLTV	9	TRUE	sp|O95365|ZBT7A_HUMAN	ZBTB7A	HUMAN	Zinc finger and BTB domain-containing protein 7A OS=Homo sapiens OX=9606 GN=ZBTB7A PE=1 SV=1	FAYTATLTV/1	['MSFragger', 'Comet', 'Sage']	[0.0006814310051107, 0.001457460375296, 0.000383435582822]	[1.2674743615361412, 0.6831706903057262, 0.9700463806140532]	[0.00370650747521, 0.0060265246055257, 0.0016784781691409]	0.879292	0.107321	1	3	0.000383436	0.00167848	1.26747	0	NA	4	1	1	0	0	1	1	0	0	2	2	0	NA	NA	netMHCpan-4.1	HLA-B*51:01	0.01	SB	FAYTATLTV	1	FAYTATLTV
FDATGSGF	8	TRUE	sp|Q15149|PLEC_HUMAN	PLEC	HUMAN	Plectin OS=Homo sapiens OX=9606 GN=PLEC PE=1 SV=3	FDATGSGF/1	['MSFragger', 'Comet', 'Sage', 'PEAKS']	[0.0036130536130536, 0.0027357811375089, 0.0028479886080455, 0.0026666666666666]	[0.9696292695193452, 0.5996469629122628, 0.6771225367331277, 0.6555263224361474]	[0.017946904073198, 0.0128020312463868, 0.0197397309781938, 0.0297193283496453]	0.854669	1.73944	1	4	0.00266667	0.012802	0.969629	0	NA	2	0	0	2	0	0	0	0	0	2	0	0	NA	NA	netMHCpan-4.1	HLA-B*18:01	5.389	NB	FDA-TGSGF	4	FDA-TGSGF
FDAYVLPKLY	10	TRUE	sp|P62854|RS26_HUMAN;sp|Q5JNZ5|RS26L_HUMAN	RPS26;RPS26P11	HUMAN	Small ribosomal subunit protein eS26 OS=Homo sapiens OX=9606 GN=RPS26 PE=1 SV=3	FDAYVLPKLY/2	['MSFragger', 'Comet', 'Sage', 'PEAKS']	[0.0002711496746203, 0.0003395585738539, 0.0002794857462269, 0.0002903600464576]	[2.0322742101204985, 1.0821320201058322, 1.3111794860039852, 1.692998393612866]	[5.537263123358612e-05, 0.0001624929934965, 9.180534163815908e-05, 0.0002861391135622]	0.913244	0.00962128	1	4	0.00027115	5.53726e-05	2.03227	0	NA	1	0	0	1	0	0	0	0	0	1	0	0	NA	NA	netMHCpan-4.1	HLA-B*18:01	3.421	NB	FDYVLPKLY	0	DAYVLPKLY
FDDASINSY	9	TRUE	sp|Q14839|CHD4_HUMAN	CHD4	HUMAN	Chromodomain-helicase-DNA-binding protein 4 OS=Homo sapiens OX=9606 GN=CHD4 PE=1 SV=2	FDDASINSY/1	['MSFragger', 'Comet', 'Sage', 'PEAKS']	[0.0004670714619336, 0.0011117287381878, 0.000544267053701, 0.0005488474204171]	[1.4876207270271329, 0.6891656468212721, 0.8810625583546212, 1.3538778988038878]	[0.0011193941461775, 0.0057086875300366, 0.0035743920811175, 0.0007116775802272]	0.967868	2.97346	1	4	0.000467071	0.000711678	1.48762	0	NA	8	2	1	1	1	1	1	0	1	5	3	0	NA	NA	netMHCpan-4.1	HLA-B*18:01	0.476	SB	FDDASINSY	2	FDDASINSY
FDEKAVL	7	FALSE	sp|Q9P2J5|SYLC_HUMAN	LARS1	HUMAN	Leucine--tRNA ligase, cytoplasmic OS=Homo sapiens OX=9606 GN=LARS1 PE=1 SV=2	FDEKAVL/1	['MSFragger', 'Sage']	[0.0077647287197903, 0.0090375925391789]	[0.7833992440230296, 0.52334181971681]	[0.0483744362300374, 0.0670742999851866]	0.926166	0.197169	1	2	0.00776473	0.0483744	0.783399	0	NA	1	0	0	0	0	0	1	0	0	0	1	0	NA	NA	NA	NA	NA	NA	NA	NA	NA
FDGRVVAK	8	TRUE	sp|Q9UM00|TMCO1_HUMAN	TMCO1	HUMAN	Calcium load-activated calcium channel OS=Homo sapiens OX=9606 GN=TMCO1 PE=1 SV=2	FDGRVVAK/2;FDGRVVAK/1	['MSFragger', 'Comet', 'Sage', 'PEAKS']	[0.0041095890410958, 0.0037874160048869, 0.0006474587245063, 0.001146920518408]	[0.9570134612353732, 0.5320980227015858, 0.8280075951152776, 0.87480426550443]	[0.0191769599791464, 0.0234585381937846, 0.0056006767577524, 0.0069420693310579]	0.990716	1.83771	2	4	0.000647459	0.00560068	0.957013	0	NA	8	1	1	1	1	0	1	1	2	4	4	0	NA	NA	netMHCpan-4.1	HLA-A*03:01	14.734	NB	F-DGRVVAK	4	FD-GRVVAK
FDGTRVY	7	FALSE	sp|P11309|PIM1_HUMAN;sp|Q86V86|PIM3_HUMAN;sp|Q9P1W9|PIM2_HUMAN	PIM1;PIM3;PIM2	HUMAN	Serine/threonine-protein kinase pim-1 OS=Homo sapiens OX=9606 GN=PIM1 PE=1 SV=4	FDGTRVY/1	['Sage', 'PEAKS']	[0.0099990655078964, 0.0025714873482822]	[0.4949834269433206, 0.6666474927605908]	[0.0830268468153468, 0.0277694632015544]	0.985437	0.0527268	1	2	0.00257149	0.0277695	0.666647	0	NA	2	0	0	1	1	0	0	0	0	2	0	0	NA	NA	NA	NA	NA	NA	NA	NA	NA
FDGVEGPRTPKYMNNITYY	19	FALSE	sp|Q6PKG0|LARP1_HUMAN	LARP1	HUMAN	La-related protein 1 OS=Homo sapiens OX=9606 GN=LARP1 PE=1 SV=2	FDGVEGPRTPKYMNNITYY/3	['MSFragger', 'Comet', 'Sage', 'PEAKS']	[0.0002711496746203, 0.0003395585738539, 0.0002794857462269, 0.0002903600464576]	[2.170688178007493, 1.1729532830040836, 1.1138684044886231, 2.106669979790777]	[2.5714564437282085e-05, 7.133826747725558e-05, 0.0004932847755742, 7.51461900598945e-05]	0.551058	0.834994	1	4	0.00027115	2.57146e-05	2.17069	0	NA	6	1	1	0	0	1	0	1	2	2	4	0	NA	NA	NA	NA	NA	NA	NA	NA	NA
FDHAVSKF	8	TRUE	sp|O60488|ACSL4_HUMAN	ACSL4	HUMAN	Long-chain-fatty-acid--CoA ligase 4 OS=Homo sapiens OX=9606 GN=ACSL4 PE=1 SV=2	FDHAVSKF/1	['MSFragger', 'Comet', 'Sage', 'PEAKS']	[0.0002711496746203, 0.0003395585738539, 0.0002794857462269, 0.0005488474204171]	[1.7677067214780064, 1.1534249141505322, 1.1900466940468843, 1.5381428181227548]	[0.0002396185990257, 8.515219055072602e-05, 0.000257747069479, 0.0004412899742081]	0.896114	0.0640143	1	4	0.00027115	8.51522e-05	1.76771	0	NA	11	0	1	3	2	1	2	1	1	6	5	0	NA	NA	netMHCpan-4.1	HLA-B*18:01	1.105	WB	FDH-AVSKF	4	FDH-AVSKF
FDKATYDK	8	TRUE	sp|P62851|RS25_HUMAN	RPS25	HUMAN	Small ribosomal subunit protein eS25 OS=Homo sapiens OX=9606 GN=RPS25 PE=1 SV=1	FDKATYDK/1	['MSFragger', 'Comet', 'Sage', 'PEAKS']	[0.0005478451424397, 0.0003395585738539, 0.000383435582822, 0.0006299609424215]	[1.4056940268385236, 0.9069590188138454, 0.8977727221291278, 1.0261015993956817]	[0.0017499966811989, 0.0007948297183258, 0.0031019606047546, 0.0027326188773612]	0.881541	1.27417	1	4	0.000339559	0.00079483	1.40569	0	NA	8	1	1	1	1	1	1	2	0	4	4	0	NA	NA	netMHCpan-4.1	HLA-B*18:01	24.808	NB	FDK-ATYDK	4	FDKATYD-K
FDKATYDKL	9	TRUE	sp|P62851|RS25_HUMAN	RPS25	HUMAN	Small ribosomal subunit protein eS25 OS=Homo sapiens OX=9606 GN=RPS25 PE=1 SV=1	FDKATYDKL/2	['MSFragger', 'Comet', 'Sage', 'PEAKS']	[0.0019326339039204, 0.0032141422257934, 0.0021980705824887, 0.0008626001232285]	[1.117763682124788, 0.5712583955710381, 0.7296903973682741, 0.9472180123249676]	[0.0082449042404453, 0.0165222454598211, 0.0127798608615151, 0.0043671788148711]	0.615247	1.92805	1	4	0.0008626	0.00436718	1.11776	0	NA	1	1	0	0	0	0	0	0	0	1	0	0	NA	NA	netMHCpan-4.1	HLA-B*18:01	5.081	NB	FDKATYDKL	4	FDKATYDKL
FDKYHPGY	8	TRUE	sp|P46776|RL27A_HUMAN	RPL27A	HUMAN	Large ribosomal subunit protein uL15 OS=Homo sapiens OX=9606 GN=RPL27A PE=1 SV=2	FDKYHPGY/2;FDKYHPGY/1	['MSFragger', 'Comet', 'Sage', 'PEAKS']	[0.0019326339039204, 0.0008067769261799, 0.000383435582822, 0.0002903600464576]	[1.123766939736909, 0.7423992170772213, 0.8949374320426916, 1.7103067044221567]	[0.0079875393298341, 0.0035272828951324, 0.0031775031671079, 0.0002715761375734]	0.982976	2.16063	2	4	0.00029036	0.000271576	1.71031	0	NA	13	3	0	2	2	2	0	1	3	7	6	0	NA	NA	netMHCpan-4.1	HLA-B*18:01	1.581	WB	FDK-YHPGY	4	FDK-YHPGY
FDKYHPGYFG	10	TRUE	sp|P46776|RL27A_HUMAN	RPL27A	HUMAN	Large ribosomal subunit protein uL15 OS=Homo sapiens OX=9606 GN=RPL27A PE=1 SV=2	FDKYHPGYFG/2	['MSFragger', 'Comet', 'Sage', 'PEAKS']	[0.0006814310051107, 0.0006958942240779, 0.0002794857462269, 0.0002903600464576]	[1.2842314004917994, 0.8043823430850043, 1.017972974821933, 2.02174320587573]	[0.0033855054756202, 0.002012629955314, 0.0011163553640196, 9.969350133962964e-05]	0.824942	3.03748	1	4	0.000279486	9.96935e-05	2.02174	0	NA	1	1	0	0	0	0	0	0	0	1	0	0	NA	NA	netMHCpan-4.1	HLA-C*07:01	50	NB	FKYHPGYFG	4	FDYHPGYFG
FDKYHPGYFGK	11	TRUE	sp|P46776|RL27A_HUMAN	RPL27A	HUMAN	Large ribosomal subunit protein uL15 OS=Homo sapiens OX=9606 GN=RPL27A PE=1 SV=2	FDKYHPGYFGK/3	['MSFragger', 'Comet', 'Sage', 'PEAKS']	[0.0002711496746203, 0.0003395585738539, 0.0002794857462269, 0.0005488474204171]	[2.092831343241894, 1.285241402042435, 1.3837449105558552, 1.312990929909256]	[3.958793652709291e-05, 2.578059782176768e-05, 4.946348830772742e-05, 0.0008010819392676]	0.689793	1.08359	1	4	0.00027115	2.57806e-05	2.09283	0	NA	1	1	0	0	0	0	0	0	0	1	0	0	NA	NA	netMHCpan-4.1	HLA-A*31:01	3.839	NB	FYHPGYFGK	4	FDKPGYFGK
FDKYHPGYFGKV	12	TRUE	sp|P46776|RL27A_HUMAN	RPL27A	HUMAN	Large ribosomal subunit protein uL15 OS=Homo sapiens OX=9606 GN=RPL27A PE=1 SV=2	FDKYHPGYFGKV/3	['MSFragger', 'Comet', 'Sage', 'PEAKS']	[0.0002711496746203, 0.0003395585738539, 0.0002794857462269, 0.0002903600464576]	[1.7309634600407968, 1.0496256322853532, 1.075955370481393, 1.619215347945353]	[0.0002935896712708, 0.0002181676272094, 0.0006813442374438, 0.0003546982935646]	0.880174	2.88826	1	4	0.00027115	0.000218168	1.73096	0	NA	3	3	0	0	0	0	0	0	0	3	0	0	NA	NA	netMHCpan-4.1	HLA-C*01:02	28.25	NB	FHPGYFGKV	4	FDKPGYFGK
FDKYHPGYFGKVG	13	FALSE	sp|P46776|RL27A_HUMAN	RPL27A	HUMAN	Large ribosomal subunit protein uL15 OS=Homo sapiens OX=9606 GN=RPL27A PE=1 SV=2	FDKYHPGYFGKVG/3	['MSFragger', 'Comet', 'Sage', 'PEAKS']	[0.0002711496746203, 0.0003395585738539, 0.0002794857462269, 0.0002903600464576]	[2.3326691065240097, 1.1573523329457966, 1.3651732486181498, 1.9112701095376392]	[1.0478341050869333e-05, 8.217422469943375e-05, 5.794598215904558e-05, 0.0001434963231068]	0.816465	1.34226	1	4	0.00027115	1.04783e-05	2.33267	0	NA	2	2	0	0	0	0	0	0	0	2	0	0	NA	NA	netMHCIIpan-4.3	HLA-DPA10103-DPB10401	0.87	SB	YHPGYFGKV	NA	NA
FDKYHPGYFGKVGM	14	FALSE	sp|P46776|RL27A_HUMAN	RPL27A	HUMAN	Large ribosomal subunit protein uL15 OS=Homo sapiens OX=9606 GN=RPL27A PE=1 SV=2	FDKYHPGYFGKVGM/2;FDKYHPGYFGKVGM[UNIMOD:Oxidation]/3;FDKYHPGYFGKVGM/3	['MSFragger', 'Comet', 'Sage', 'PEAKS']	[0.0002711496746203, 0.0003395585738539, 0.0002794857462269, 0.0002903600464576]	[2.9737559567013947, 1.423215517954073, 1.4392593098254791, 2.104419834033923]	[2.9999157184540586e-07, 7.380553088762944e-06, 3.081848280359324e-05, 7.571248900235174e-05]	0.970195	1.76857	3	4	0.00027115	2.99992e-07	2.97376	0	NA	12	4	2	1	1	1	1	1	1	8	4	0	NA	NA	netMHCIIpan-4.3	HLA-DPA10103-DPB10401	1	WB	YHPGYFGKV	NA	NA
FDKYHPGYFGKVGMK	15	FALSE	sp|P46776|RL27A_HUMAN	RPL27A	HUMAN	Large ribosomal subunit protein uL15 OS=Homo sapiens OX=9606 GN=RPL27A PE=1 SV=2	FDKYHPGYFGKVGMK/3	['MSFragger', 'Comet', 'Sage', 'PEAKS']	[0.0002711496746203, 0.0003395585738539, 0.0002794857462269, 0.0002903600464576]	[1.9484805709686697, 0.9529723365435196, 1.1715200309172449, 2.0622394875100265]	[8.808644601829544e-05, 0.0005238549964577, 0.0003018269878579, 8.713971105851276e-05]	0.619504	0.32899	1	4	0.00027115	8.71397e-05	2.06224	0	NA	2	1	0	0	1	0	0	0	0	2	0	0	NA	NA	netMHCIIpan-4.3	HLA-DPA10103-DPB10401	0.8	SB	YHPGYFGKV	NA	NA
FDLDPKTDPVRLTQL	15	FALSE	sp|Q86UX7|URP2_HUMAN	FERMT3	HUMAN	Fermitin family homolog 3 OS=Homo sapiens OX=9606 GN=FERMT3 PE=1 SV=1	FDLDPKTDPVRLTQL/3	['MSFragger', 'Comet', 'Sage', 'PEAKS']	[0.0002711496746203, 0.0006958942240779, 0.000544267053701, 0.0005190760446405]	[1.5901033724880795, 0.7719630367021721, 0.8761941298723954, 1.5552008769888592]	[0.0006383802349659, 0.0026992015973354, 0.0037250229792514, 0.0004220697295793]	0.145742	0.0250733	1	4	0.00027115	0.00042207	1.5901	0	NA	1	0	0	0	1	0	0	0	0	1	0	0	NA	NA	netMHCIIpan-4.3	DRB5_0101	40.32	NB	LDPKTDPVR	NA	NA
FDLGRKKAKVDEFPL	15	FALSE	P27635|RL10_HUMAN;Q96L21|RL10L_HUMAN	RPL10;RPL10L	HUMAN	Large ribosomal subunit protein uL16 OS=Homo sapiens OX=9606 GN=RPL10 PE=1 SV=5	FDLGRKKAKVDEFPL/3	['PEAKS']	[0.0005488474204171]	[1.1022423384162734]	[0.0018257874036296]	0.154956	6.63089	1	1	0.000548847	0.00182579	1.10224	0	NA	2	1	0	0	0	1	0	0	0	1	1	0	NA	NA	netMHCIIpan-4.3	HLA-DPA10103-DPB10201	65.24	NB	LGRKKAKVD	NA	NA
FDLWKEKM	8	TRUE	sp|Q92558|WASF1_HUMAN;sp|Q9UPY6|WASF3_HUMAN;sp|Q9Y6W5|WASF2_HUMAN	WASF1;WASF3;WASF2	HUMAN	Actin-binding protein WASF1 OS=Homo sapiens OX=9606 GN=WASF1 PE=1 SV=1	FDLWKEKM/2	['MSFragger', 'Comet', 'Sage', 'PEAKS']	[0.0002711496746203, 0.0026121027427078, 0.000383435582822, 0.0002903600464576]	[1.5619246471792012, 0.605769590012887, 0.9820180349181796, 1.716123352109928]	[0.0007452356348669, 0.0121156829058927, 0.0015159624347068, 0.0002668149573488]	0.90314	2.40527	1	4	0.00027115	0.000266815	1.71612	0	NA	6	1	0	1	0	1	0	1	2	2	4	0	NA	NA	netMHCpan-4.1	HLA-B*18:01	5.479	NB	FDL-WKEKM	2	FDL-WKEKM
FDLWKEKML	9	TRUE	sp|Q92558|WASF1_HUMAN;sp|Q9UPY6|WASF3_HUMAN;sp|Q9Y6W5|WASF2_HUMAN	WASF1;WASF3;WASF2	HUMAN	Actin-binding protein WASF1 OS=Homo sapiens OX=9606 GN=WASF1 PE=1 SV=1	FDLWKEKML/2	['MSFragger', 'Comet', 'Sage', 'PEAKS']	[0.0002711496746203, 0.0003395585738539, 0.0002794857462269, 0.0005488474204171]	[1.7385670948199632, 0.8843078925124861, 1.0698698662441366, 1.2655191769374448]	[0.0002815072494504, 0.0009758697032877, 0.0007175931152466, 0.0009316055877906]	0.790715	0.364859	1	4	0.00027115	0.000281507	1.73857	0	NA	3	0	0	1	0	0	0	1	1	1	2	0	NA	NA	netMHCpan-4.1	HLA-B*18:01	11.7	NB	FDLWKEKML	NA	NA
FDNYSANVMVDSKPV	15	FALSE	sp|P15153|RAC2_HUMAN	RAC2	HUMAN	Ras-related C3 botulinum toxin substrate 2 OS=Homo sapiens OX=9606 GN=RAC2 PE=1 SV=1	FDNYSANVMVDSKPV/2	['MSFragger', 'Comet', 'Sage', 'PEAKS']	[0.0002711496746203, 0.0003395585738539, 0.0002794857462269, 0.0002903600464576]	[3.4422540252514238, 2.1962030196938884, 2.4466704627161078, 2.138310328003947]	[2.2352921163311145e-08, 6.67342084682028e-09, 5.74816573239277e-09, 6.761212257378341e-05]	0.917861	0.424087	1	4	0.00027115	5.74817e-09	3.44225	0	NA	2	0	0	2	0	0	0	0	0	2	0	0	NA	NA	netMHCIIpan-4.3	HLA-DQA10101-DQB10602	0.67	SB	NYSANVMVD	NA	NA
FDPNTEEN	8	TRUE	sp|P15924|DESP_HUMAN;sp|Q15149|PLEC_HUMAN	DSP;PLEC	HUMAN	Desmoplakin OS=Homo sapiens OX=9606 GN=DSP PE=1 SV=3	FDPNTEEN/1	['MSFragger', 'PEAKS']	[0.0079005684555352, 0.0018092805449127]	[0.7811153544869387, 0.729663409156324]	[0.048974950847789, 0.0185085185553349]	0.936152	4.11234	1	2	0.00180928	0.0185085	0.781115	0	NA	1	1	0	0	0	0	0	0	0	1	0	0	NA	NA	netMHCpan-4.1	HLA-B*18:01	62	NB	FDPNTEEN-	5	FDP-NTEEN
FDPTMSKKKKKKKKPF	16	FALSE	sp|P20042|IF2B_HUMAN	EIF2S2	HUMAN	Eukaryotic translation initiation factor 2 subunit 2 OS=Homo sapiens OX=9606 GN=EIF2S2 PE=1 SV=2	FDPTMSKKKKKKKKPF/3	['Sage']	[0.0019864918553833]	[0.7367675111990487]	[0.0120484832844124]	0.289754	3.33757	1	1	0.00198649	0.0120485	0.736768	0	NA	1	1	0	0	0	0	0	0	0	1	0	0	NA	NA	netMHCIIpan-4.3	DRB5_0101	47.21	NB	MSKKKKKKK	NA	NA
FDQQNGRTYLKY	12	TRUE	sp|Q92522|H1X_HUMAN	H1-10	HUMAN	Histone H1.10 OS=Homo sapiens OX=9606 GN=H1-10 PE=1 SV=1	FDQQNGRTYLKY/3	['MSFragger', 'Comet', 'Sage', 'PEAKS']	[0.0020483408439164, 0.0087880251086431, 0.0042133274198913, 0.0029289970710029]	[1.1065856136225491, 0.4107463810924014, 0.6303071636412426, 0.6291105088126575]	[0.0087458657594743, 0.0680433896806807, 0.0289099619247206, 0.0347184531629336]	-0.0548614	2.62284	1	4	0.00204834	0.00874587	1.10659	0	NA	1	1	0	0	0	0	0	0	0	1	0	0	NA	NA	netMHCpan-4.1	HLA-B*18:01	8.096	NB	FDQQNGRTY	4	FDQQNGRTY
FDQQNGRTYLKYSIK	15	FALSE	sp|Q92522|H1X_HUMAN	H1-10	HUMAN	Histone H1.10 OS=Homo sapiens OX=9606 GN=H1-10 PE=1 SV=1	FDQQNGRTYLKYSIK/3	['MSFragger', 'Comet', 'Sage', 'PEAKS']	[0.0002711496746203, 0.0006958942240779, 0.000544267053701, 0.0002903600464576]	[1.9095100386416823, 0.7747559623443929, 0.8655213332203566, 1.8282786105718405]	[0.0001093080906819, 0.0026318137879469, 0.0040776560344819, 0.0001877586477999]	0.00519748	2.15003	1	4	0.00027115	0.000109308	1.90951	0	NA	1	1	0	0	0	0	0	0	0	1	0	0	NA	NA	netMHCIIpan-4.3	HLA-DQA10101-DQB10602	4.31	WB	NGRTYLKYS	NA	NA
FDQSQIQEF	9	TRUE	sp|O14950|ML12B_HUMAN;sp|P19105|ML12A_HUMAN;sp|P24844|MYL9_HUMAN;sp|Q9BUA6|MYL10_HUMAN	MYL12B;MYL12A;MYL9;MYL10	HUMAN	Myosin regulatory light chain 12B OS=Homo sapiens OX=9606 GN=MYL12B PE=1 SV=2	FDQSQIQEF/2;FDQSQIQEF/1	['MSFragger', 'Comet', 'Sage', 'PEAKS']	[0.0005478451424397, 0.002841293465025, 0.000383435582822, 0.0005488474204171]	[1.4194856820325252, 0.5811795746294484, 0.9868063719592904, 1.2029821138813963]	[0.0016233386621573, 0.0151142021328611, 0.0014554455449968, 0.0011691437531464]	0.897021	3.18997	2	4	0.000383436	0.00116914	1.41949	0	NA	13	4	2	1	0	1	2	1	2	7	6	0	NA	NA	netMHCpan-4.1	HLA-B*18:01	0.504	WB	FDQSQIQEF	4	FDQSQIQEF
FDQSQIQEFKEAF	13	FALSE	sp|O14950|ML12B_HUMAN;sp|P19105|ML12A_HUMAN;sp|P24844|MYL9_HUMAN	MYL12B;MYL12A;MYL9	HUMAN	Myosin regulatory light chain 12B OS=Homo sapiens OX=9606 GN=MYL12B PE=1 SV=2	FDQSQIQEFKEAF/2	['MSFragger', 'Comet', 'Sage', 'PEAKS']	[0.0002711496746203, 0.0003395585738539, 0.0002794857462269, 0.0002903600464576]	[2.121495367974888, 1.189503739297088, 1.3124937795598814, 1.7854548373471184]	[3.377358028596817e-05, 6.140043127789456e-05, 9.07827719550317e-05, 0.0002151532476202]	0.844185	1.4072	1	4	0.00027115	3.37736e-05	2.1215	0	NA	4	2	1	1	0	0	0	0	0	4	0	0	NA	NA	netMHCIIpan-4.3	HLA-DPA10103-DPB10201	27.84	NB	SQIQEFKEA	NA	NA
FDRNSLPVPVLETY	14	FALSE	sp|Q9Y6W5|WASF2_HUMAN	WASF2	HUMAN	Actin-binding protein WASF2 OS=Homo sapiens OX=9606 GN=WASF2 PE=1 SV=3	FDRNSLPVPVLETY/2	['MSFragger', 'Comet', 'Sage', 'PEAKS']	[0.0002711496746203, 0.0003395585738539, 0.0002794857462269, 0.0002903600464576]	[1.6695668686802658, 1.0130977258959002, 1.5666626558820629, 1.971720184380324]	[0.0004120853770463, 0.000303788422441, 1.0405357647326911e-05, 0.0001176441295345]	0.909884	0.0202728	1	4	0.00027115	1.04054e-05	1.97172	0	NA	1	0	0	1	0	0	0	0	0	1	0	0	NA	NA	netMHCIIpan-4.3	HLA-DQA10101-DQB10602	31.6	NB	SLPVPVLET	NA	NA
FDSNNVVL	8	TRUE	sp|Q6P1L8|RM14_HUMAN	MRPL14	HUMAN	Large ribosomal subunit protein uL14m OS=Homo sapiens OX=9606 GN=MRPL14 PE=1 SV=1	FDSNNVVL/1	['MSFragger', 'Comet', 'Sage']	[0.0074262263044752, 0.0039789350497366, 0.0029731275014293]	[0.7935958187919305, 0.5148623917336249, 0.6533914134923223]	[0.0457833265453315, 0.0273529363573921, 0.0239705939480549]	0.982337	1.22695	1	3	0.00297313	0.0239706	0.793596	0	NA	4	0	1	0	0	0	1	1	1	1	3	0	NA	NA	netMHCpan-4.1	HLA-C*01:02	2.625	NB	F-DSNNVVL	5	FDSNNV-VL
FEAAPPTL	8	TRUE	sp|Q12893|TM115_HUMAN	TMEM115	HUMAN	Transmembrane protein 115 OS=Homo sapiens OX=9606 GN=TMEM115 PE=1 SV=1	FEAAPPTL/1	['MSFragger', 'Comet', 'Sage', 'PEAKS']	[0.0013428827215756, 0.001567944250871, 0.0034843205574912, 0.0006299609424215]	[1.1800427522066068, 0.6722392037394065, 0.6363877120781904, 1.0556844639127527]	[0.0059252882422082, 0.006652156824531, 0.0275222400865698, 0.0023216111506883]	0.965071	1.69713	1	4	0.000629961	0.00232161	1.18004	0	NA	9	0	4	1	1	0	0	0	3	6	3	0	NA	NA	netMHCpan-4.1	HLA-B*18:01	0.139	SB	FEA-APPTL	5	F-EAAPPTL
FEADGPKQ	8	TRUE	sp|P01584|IL1B_HUMAN	IL1B	HUMAN	Interleukin-1 beta OS=Homo sapiens OX=9606 GN=IL1B PE=1 SV=2	FEADGPKQ/1	['MSFragger', 'Comet', 'Sage', 'PEAKS']	[0.0005478451424397, 0.0009778994719342, 0.0016620498614958, 0.0010559662090813]	[1.339602897174633, 0.7108388543866706, 0.759295654444297, 0.8813370169141944]	[0.0025072998966796, 0.0046928320590071, 0.0099822951831444, 0.0066505383446749]	0.895993	1.84794	1	4	0.000547845	0.0025073	1.3396	0	NA	6	1	1	1	1	1	0	1	0	4	2	0	NA	NA	netMHCpan-4.1	HLA-B*18:01	2.825	NB	FEADGPKQ-	2	FEADGP-KQ
FEADGPKQM	9	TRUE	sp|P01584|IL1B_HUMAN	IL1B	HUMAN	Interleukin-1 beta OS=Homo sapiens OX=9606 GN=IL1B PE=1 SV=2	FEADGPKQM[UNIMOD:Oxidation]/1;FEADGPKQM/1	['MSFragger', 'Comet', 'Sage', 'PEAKS']	[0.0002711496746203, 0.0003395585738539, 0.000383435582822, 0.0002903600464576]	[1.7736146229360097, 1.122726225856399, 0.919849716986329, 1.696855472665913]	[0.0002319158146628, 0.000112470809716, 0.0025717382561651, 0.0002828426164984]	0.885593	1.2075	2	4	0.00027115	0.000112471	1.77361	0	NA	12	5	1	1	2	0	0	1	2	9	3	0	NA	NA	netMHCpan-4.1	HLA-B*18:01	0.085	SB	FEADGPKQM	2	FEADGPKQM
FEAKKLV	7	FALSE	sp|Q7Z7H5|TMED4_HUMAN;sp|Q9BVK6|TMED9_HUMAN	TMED4;TMED9	HUMAN	Transmembrane emp24 domain-containing protein 4 OS=Homo sapiens OX=9606 GN=TMED4 PE=1 SV=1	FEAKKLV/1	['MSFragger', 'Comet', 'Sage', 'PEAKS']	[0.0012422360248447, 0.0011117287381878, 0.0006474587245063, 0.0005488474204171]	[1.2031100861125268, 0.7012790811467641, 0.8375933824046032, 1.1023290149563298]	[0.005238660209804, 0.00511655796661, 0.0051648983834623, 0.001825006693972]	0.98442	0.0532994	1	4	0.000548847	0.00182501	1.20311	0	NA	8	1	1	1	1	1	1	1	1	4	4	0	NA	NA	NA	NA	NA	NA	NA	NA	NA
FEAPIKLVF	9	TRUE	sp|Q8TCT9|HM13_HUMAN	HM13	HUMAN	Minor histocompatibility antigen H13 OS=Homo sapiens OX=9606 GN=HM13 PE=1 SV=1	FEAPIKLVF/1;FEAPIKLVF/2	['MSFragger', 'Comet', 'Sage', 'PEAKS']	[0.0002711496746203, 0.0003395585738539, 0.0002794857462269, 0.0002903600464576]	[2.080415226971903, 1.3672946710794227, 1.164237077792566, 1.95141226065988]	[4.240761909121416e-05, 1.2254052439603422e-05, 0.0003211518794084, 0.0001257882905098]	0.946271	0.545064	2	4	0.00027115	1.22541e-05	2.08042	0	NA	13	0	3	1	3	1	1	2	2	7	6	0	NA	NA	netMHCpan-4.1	HLA-B*18:01	0.004	SB	FEAPIKLVF	2	FEAPIKLVF
FEDNAGVIV	9	TRUE	P62829|RL23_HUMAN	RPL23	HUMAN	Large ribosomal subunit protein uL14 OS=Homo sapiens OX=9606 GN=RPL23 PE=1 SV=1	FEDNAGVIV/1	['PEAKS']	[0.0005488474204171]	[1.2229935910099523]	[0.0010829989337678]	0.955321	0.359868	1	1	0.000548847	0.001083	1.22299	0	NA	2	0	0	2	0	0	0	0	0	2	0	0	NA	NA	netMHCpan-4.1	HLA-B*18:01	1.145	WB	FEDNAGVIV	NA	NA
FEDNAGVIVN	10	TRUE	sp|P62829|RL23_HUMAN	RPL23	HUMAN	Large ribosomal subunit protein uL14 OS=Homo sapiens OX=9606 GN=RPL23 PE=1 SV=1	FEDNAGVIVN/1	['MSFragger', 'Comet', 'Sage', 'PEAKS']	[0.0005478451424397, 0.0072917736469138, 0.0029731275014293, 0.0002903600464576]	[1.370403544927127, 0.4476132739737963, 0.6535613123522591, 1.6330492412238315]	[0.0021206550982088, 0.0494807146486858, 0.0239374209601728, 0.0003410754171507]	0.918853	4.84133	1	4	0.00029036	0.000341075	1.63305	0	NA	7	1	2	0	0	2	0	1	1	3	4	0	NA	NA	netMHCpan-4.1	HLA-B*18:01	16.275	NB	FENAGVIVN	5	FDNAGVIVN
FEDNAGVIVNN	11	TRUE	sp|P62829|RL23_HUMAN	RPL23	HUMAN	Large ribosomal subunit protein uL14 OS=Homo sapiens OX=9606 GN=RPL23 PE=1 SV=1	FEDNAGVIVNN/1	['MSFragger', 'Comet', 'Sage', 'PEAKS']	[0.0002711496746203, 0.0029717682020802, 0.0021980705824887, 0.0005488474204171]	[1.7624442352148804, 0.5754630098710343, 0.6933534477891283, 1.2266471574833395]	[0.0002466944069148, 0.0159103512093724, 0.0172706760600809, 0.0010684038561822]	0.855756	3.92965	1	4	0.00027115	0.000246694	1.76244	0	NA	4	3	0	0	0	1	0	0	0	3	1	0	NA	NA	netMHCpan-4.1	HLA-B*18:01	29.429	NB	FEAGVIVNN	5	FDNAGVIVN
FEDNAGVIVNNKGEM	15	FALSE	sp|P62829|RL23_HUMAN	RPL23	HUMAN	Large ribosomal subunit protein uL14 OS=Homo sapiens OX=9606 GN=RPL23 PE=1 SV=1	FEDNAGVIVNNKGEM/2	['MSFragger', 'Comet', 'Sage', 'PEAKS']	[0.0002711496746203, 0.0003395585738539, 0.0002794857462269, 0.0002903600464576]	[2.943392363536249, 1.7416034198542103, 1.5508061719083952, 2.350537160734835]	[3.549759191319374e-07, 4.115233551754904e-07, 1.1910944408879233e-05, 3.3216022020990325e-05]	0.916491	0.821594	1	4	0.00027115	3.54976e-07	2.94339	0	NA	1	1	0	0	0	0	0	0	0	1	0	0	NA	NA	netMHCIIpan-4.3	HLA-DQA10101-DQB10602	0.4	SB	NAGVIVNNK	NA	NA
FEDNAGVIVNNKGEMKGSAI	20	FALSE	sp|P62829|RL23_HUMAN	RPL23	HUMAN	Large ribosomal subunit protein uL14 OS=Homo sapiens OX=9606 GN=RPL23 PE=1 SV=1	FEDNAGVIVNNKGEM[UNIMOD:Oxidation]KGSAI/3;FEDNAGVIVNNKGEMKGSAI/3;FEDNAGVIVNNKGEMKGSAI/2	['MSFragger', 'Comet', 'Sage', 'PEAKS']	[0.0002711496746203, 0.0003395585738539, 0.0002794857462269, 0.0002903600464576]	[2.967409772605154, 1.4715833712424151, 2.245460392314816, 2.0423042342095257]	[3.107315101401828e-07, 4.760297519785316e-06, 3.1952588410337424e-08, 9.311348403490369e-05]	0.666734	0.00563297	3	4	0.00027115	3.19526e-08	2.96741	0	NA	14	3	2	3	2	2	0	0	2	10	4	0	NA	NA	NA	NA	NA	NA	NA	NA	NA
FEDPKFEVIEKPQA	14	FALSE	sp|P18859|ATP5J_HUMAN	ATP5PF	HUMAN	ATP synthase-coupling factor 6, mitochondrial OS=Homo sapiens OX=9606 GN=ATP5PF PE=1 SV=1	FEDPKFEVIEKPQA/3;FEDPKFEVIEKPQA/2	['MSFragger', 'Comet', 'Sage', 'PEAKS']	[0.0002711496746203, 0.0003395585738539, 0.0002794857462269, 0.0002903600464576]	[2.6198402751687304, 1.261281796091427, 1.432171901368946, 1.8509355060305464]	[2.1332286179205585e-06, 3.2034096773600186e-05, 3.2737359010030446e-05, 0.0001745695606758]	0.885987	1.90665	2	4	0.00027115	2.13323e-06	2.61984	0	NA	9	5	2	2	0	0	0	0	0	9	0	0	NA	NA	netMHCIIpan-4.3	DRB1_1601	6.91	NB	FEVIEKPQA	NA	NA
FEEETVK	7	FALSE	sp|O60841|IF2P_HUMAN	EIF5B	HUMAN	Eukaryotic translation initiation factor 5B OS=Homo sapiens OX=9606 GN=EIF5B PE=1 SV=4	FEEETVK/1	['Comet', 'Sage']	[0.0039053254437869, 0.0038048343777976]	[0.5229250223176658, 0.6330231568630938]	[0.0254582675299604, 0.0282820793239022]	0.563524	0.558646	1	2	0.00380483	0.0254583	0.633023	0	NA	1	1	0	0	0	0	0	0	0	1	0	0	NA	NA	NA	NA	NA	NA	NA	NA	NA
FEEGEETITA	10	TRUE	O14983|AT2A1_HUMAN;P16615|AT2A2_HUMAN	ATP2A1;ATP2A2	HUMAN	Sarcoplasmic/endoplasmic reticulum calcium ATPase 1 OS=Homo sapiens OX=9606 GN=ATP2A1 PE=1 SV=1	FEEGEETITA/1	['PEAKS']	[0.0019063757678457]	[0.7213047266686068]	[0.0195645071787632]	0.839496	3.45059	1	1	0.00190638	0.0195645	0.721305	0	NA	1	1	0	0	0	0	0	0	0	1	0	0	NA	NA	netMHCpan-4.1	HLA-B*18:01	5.036	NB	FEEEETITA	2	EEGEETITA
FEEMRKAGIFQSVK	14	FALSE	sp|P09669|COX6C_HUMAN	COX6C	HUMAN	Cytochrome c oxidase subunit 6C OS=Homo sapiens OX=9606 GN=COX6C PE=1 SV=2	FEEMRKAGIFQSVK/3	['MSFragger', 'Comet', 'Sage']	[0.0008326394671107, 0.0006958942240779, 0.000383435582822]	[1.2538461713069724, 0.8117966253010364, 0.9553669723740756]	[0.0039893359030254, 0.0018819449077034, 0.0019016554217717]	0.407217	1.00685	1	3	0.000383436	0.00188194	1.25385	0	NA	5	1	1	1	1	0	0	0	1	4	1	0	NA	NA	netMHCIIpan-4.3	HLA-DPA10202-DPB10201	1.31	WB	RKAGIFQSV	NA	NA
FEFIIPESY	9	TRUE	sp|Q86T24|KAISO_HUMAN	ZBTB33	HUMAN	Transcriptional regulator Kaiso OS=Homo sapiens OX=9606 GN=ZBTB33 PE=1 SV=2	FEFIIPESY/1	['MSFragger', 'Comet', 'Sage', 'PEAKS']	[0.0005478451424397, 0.0008067769261799, 0.000383435582822, 0.0005488474204171]	[1.459899751263412, 0.721183034186843, 0.9079594718871896, 1.1997569112331266]	[0.0013023147425146, 0.0042736858677033, 0.0028449935691836, 0.0011840790455522]	0.909382	0.00183049	1	4	0.000383436	0.00118408	1.4599	0	NA	12	2	1	2	3	1	1	1	1	8	4	0	NA	NA	netMHCpan-4.1	HLA-B*18:01	0.002	SB	FEFIIPESY	2	FEFIIPESY
FEFRPDGKLRY	11	TRUE	sp|P61326|MGN_HUMAN;sp|Q96A72|MGN2_HUMAN	MAGOH;MAGOHB	HUMAN	Protein mago nashi homolog OS=Homo sapiens OX=9606 GN=MAGOH PE=1 SV=1	FEFRPDGKLRY/3	['MSFragger', 'Comet', 'Sage']	[0.0019326339039204, 0.0006958942240779, 0.0002794857462269]	[1.126165808103086, 0.8323966096672305, 1.0226443403914698]	[0.0078869032228298, 0.0015616735890339, 0.0010728324695004]	0.271403	0.450687	1	3	0.000279486	0.00107283	1.12617	0	NA	2	0	0	1	1	0	0	0	0	2	0	0	NA	NA	netMHCpan-4.1	HLA-B*18:01	0.09	SB	FEFDGKLRY	2	FEFDGKLRY
FEGGVSSVY	9	TRUE	sp|P47756|CAPZB_HUMAN	CAPZB	HUMAN	F-actin-capping protein subunit beta OS=Homo sapiens OX=9606 GN=CAPZB PE=1 SV=5	FEGGVSSVY/1	['MSFragger', 'Comet', 'Sage', 'PEAKS']	[0.0006814310051107, 0.0011117287381878, 0.000544267053701, 0.0005488474204171]	[1.2870454098662956, 0.6877114721629963, 0.8738483220263115, 1.2804358874420745]	[0.0033343416125583, 0.005784214692925, 0.0037998373000166, 0.0008868555106668]	0.869903	0.050406	1	4	0.000544267	0.000886856	1.28705	0	NA	4	1	0	0	0	0	0	1	2	1	3	0	NA	NA	netMHCpan-4.1	HLA-B*18:01	0.04	SB	FEGGVSSVY	4	FEGGVSSVY
FEGGVSSVYL	10	TRUE	sp|P47756|CAPZB_HUMAN	CAPZB	HUMAN	F-actin-capping protein subunit beta OS=Homo sapiens OX=9606 GN=CAPZB PE=1 SV=5	FEGGVSSVYL/1	['MSFragger', 'Sage', 'PEAKS']	[0.0048982257537825, 0.0009063444108761, 0.0041469194312796]	[0.9069427553156498, 0.800604770520439, 0.57480632070702]	[0.0249734430602522, 0.0070568771438434, 0.0463555922418279]	0.793774	1.0001	1	3	0.000906344	0.00705688	0.906943	0	NA	6	1	1	1	0	0	1	1	1	3	3	0	NA	NA	netMHCpan-4.1	HLA-B*18:01	2.534	NB	FEGGVSSVY	4	FEGGVSSVY
FEGNLTTK	8	TRUE	sp|Q6P2Q9|PRP8_HUMAN	PRPF8	HUMAN	Pre-mRNA-processing-splicing factor 8 OS=Homo sapiens OX=9606 GN=PRPF8 PE=1 SV=2	FEGNLTTK/1	['Comet', 'Sage', 'PEAKS']	[0.0015800284405119, 0.0093093948893321, 0.0002903600464576]	[0.6632344762061113, 0.5088765196114028, 1.668812060351181]	[0.0072158150495014, 0.0748319809892606, 0.0003074752803395]	0.880079	2.15279	1	3	0.00029036	0.000307475	1.66881	0	NA	2	0	1	0	0	0	1	0	0	1	1	0	NA	NA	netMHCpan-4.1	HLA-B*18:01	5.138	NB	FE-GNLTTK	4	FE-GNLTTK
FEHIVTQF	8	TRUE	sp|P43490|NAMPT_HUMAN	NAMPT	HUMAN	Nicotinamide phosphoribosyltransferase OS=Homo sapiens OX=9606 GN=NAMPT PE=1 SV=1	FEHIVTQF/2;FEHIVTQF/1	['MSFragger', 'Comet', 'Sage', 'PEAKS']	[0.0004670714619336, 0.0006261740763932, 0.0002794857462269, 0.0002903600464576]	[1.5421409279003353, 0.8736424562367567, 1.129653735883693, 1.8657572656464003]	[0.0008306374474071, 0.0010748551659649, 0.0004312091595524, 0.000166405501223]	0.993792	0.307497	2	4	0.000279486	0.000166406	1.86576	0	NA	21	4	7	3	3	0	2	2	0	17	4	0	NA	NA	netMHCpan-4.1	HLA-B*18:01	0.008	SB	FEH-IVTQF	2	FEH-IVTQF
FEIGATVY	8	TRUE	sp|Q86UL3|GPAT4_HUMAN	GPAT4	HUMAN	Glycerol-3-phosphate acyltransferase 4 OS=Homo sapiens OX=9606 GN=GPAT4 PE=1 SV=1	FEIGATVY/1	['MSFragger', 'Comet', 'Sage']	[0.0077647287197903, 0.0071236836671484, 0.0012811387900355]	[0.7840710634918526, 0.4507277122608236, 0.7692095338939066]	[0.0481992163784231, 0.0481550810437953, 0.0091869615815236]	0.820759	0.728699	1	3	0.00128114	0.00918696	0.784071	0	NA	3	1	1	1	0	0	0	0	0	3	0	0	NA	NA	netMHCpan-4.1	HLA-B*18:01	0.028	SB	FEI-GATVY	2	FEI-GATVY
FEIIVHQY	8	TRUE	sp|P20592|MX2_HUMAN	MX2	HUMAN	Interferon-induced GTP-binding protein Mx2 OS=Homo sapiens OX=9606 GN=MX2 PE=1 SV=1	FEIIVHQY/1;FEIIVHQY/2	['MSFragger', 'Comet', 'Sage', 'PEAKS']	[0.0002711496746203, 0.001567944250871, 0.0002794857462269, 0.0005190760446405]	[1.768077220402696, 0.6715370961023833, 1.1209669621732474, 1.560838254641118]	[0.000239128128605, 0.0066944830146939, 0.0004643352994401, 0.0004158398211019]	0.857625	0.00558512	2	4	0.00027115	0.000239128	1.76808	0	NA	11	2	1	2	2	1	1	1	1	7	4	0	NA	NA	netMHCpan-4.1	HLA-B*18:01	0.003	SB	FEI-IVHQY	2	FEI-IVHQY
FEIPTKEF	8	TRUE	sp|Q5SW79|CE170_HUMAN	CEP170	HUMAN	Centrosomal protein of 170 kDa OS=Homo sapiens OX=9606 GN=CEP170 PE=1 SV=1	FEIPTKEF/2;FEIPTKEF/1	['MSFragger', 'Comet', 'Sage']	[0.0006814310051107, 0.0032679738562091, 0.000383435582822]	[1.3118981861416632, 0.5603078089311965, 0.8947967206727286]	[0.0029142640728897, 0.0182270717305235, 0.0031812995241337]	0.982697	0.544244	2	3	0.000383436	0.00291426	1.3119	0	NA	8	0	1	2	1	0	1	2	1	4	4	0	NA	NA	netMHCpan-4.1	HLA-B*18:01	0.032	SB	FEIPTK-EF	2	FEIPTKE-F
FEKRPKNF	8	TRUE	sp|P62424|RL7A_HUMAN	RPL7A	HUMAN	Large ribosomal subunit protein eL8 OS=Homo sapiens OX=9606 GN=RPL7A PE=1 SV=2	FEKRPKNF/1	['MSFragger', 'Sage']	[0.006205493387589, 0.0069958025184889]	[0.8394644408313835, 0.5535929325383223]	[0.0357723745188192, 0.0531504220508505]	0.830757	1.03126	1	2	0.00620549	0.0357724	0.839464	0	NA	1	0	1	0	0	0	0	0	0	1	0	0	NA	NA	netMHCpan-4.1	HLA-B*18:01	0.465	SB	FEKRPKN-F	4	FEKRPK-NF
FEKRPKNFGIGQDIQP	16	FALSE	P62424|RL7A_HUMAN	RPL7A	HUMAN	Large ribosomal subunit protein eL8 OS=Homo sapiens OX=9606 GN=RPL7A PE=1 SV=2	FEKRPKNFGIGQDIQP/3	['PEAKS']	[0.0012131906915186]	[0.8166310442327482]	[0.0102513893217563]	-0.0588087	3.43672	1	1	0.00121319	0.0102514	0.816631	0	NA	2	2	0	0	0	0	0	0	0	2	0	0	NA	NA	netMHCIIpan-4.3	HLA-DQA10102-DQB10501	5.52	NB	PKNFGIGQD	NA	NA
FEKRPKNFGIGQDIQPK	17	FALSE	sp|P62424|RL7A_HUMAN	RPL7A	HUMAN	Large ribosomal subunit protein eL8 OS=Homo sapiens OX=9606 GN=RPL7A PE=1 SV=2	FEKRPKNFGIGQDIQPK/3	['MSFragger', 'Comet', 'Sage', 'PEAKS']	[0.0002711496746203, 0.0003395585738539, 0.0002794857462269, 0.0002903600464576]	[1.8415894406079891, 1.2412382423922514, 1.0405982246350227, 2.068737852459291]	[0.0001592135307379, 3.841631560053302e-05, 0.0009207551171032, 8.527480540950372e-05]	0.37621	1.66368	1	4	0.00027115	3.84163e-05	2.06874	0	NA	1	1	0	0	0	0	0	0	0	1	0	0	NA	NA	netMHCIIpan-4.3	HLA-DQA10102-DQB10501	7	NB	PKNFGIGQD	NA	NA
FELGGDKK	8	TRUE	sp|P83881|RL36A_HUMAN;sp|Q969Q0|RL36L_HUMAN	RPL36A;RPL36AL	HUMAN	Large ribosomal subunit protein eL42 OS=Homo sapiens OX=9606 GN=RPL36A PE=1 SV=2	FELGGDKK/1	['Comet', 'PEAKS']	[0.0035211267605633, 0.0005488474204171]	[0.5594615164218579, 1.1045716317061949]	[0.0183658284082624, 0.0018049697967953]	0.766651	3.0414	1	2	0.000548847	0.00180497	1.10457	0	NA	1	0	0	1	0	0	0	0	0	1	0	0	NA	NA	netMHCpan-4.1	HLA-B*18:01	6.952	NB	FELGGDKK-	4	FELG-GDKK
FELGGDKKRKGQVIQF	16	FALSE	sp|P83881|RL36A_HUMAN;sp|Q969Q0|RL36L_HUMAN	RPL36A;RPL36AL	HUMAN	Large ribosomal subunit protein eL42 OS=Homo sapiens OX=9606 GN=RPL36A PE=1 SV=2	FELGGDKKRKGQVIQF/3	['MSFragger', 'Comet', 'Sage', 'PEAKS']	[0.0002711496746203, 0.0006958942240779, 0.0002794857462269, 0.0005488474204171]	[2.2498781071713387, 0.8356723695843932, 1.3508440336174383, 1.4661260930690343]	[1.6579579733999872e-05, 0.0015160250292703, 6.547258532866703e-05, 0.0005302110956178]	0.662173	0.0294714	1	4	0.00027115	1.65796e-05	2.24988	0	NA	16	2	2	3	2	2	1	2	2	9	7	0	NA	NA	netMHCIIpan-4.3	HLA-DPA10202-DPB10402	87.03	NB	KRKGQVIQF	NA	NA
FENGPQNIY	9	TRUE	sp|Q6P5S7|RNK_HUMAN	RNASEK	HUMAN	Ribonuclease kappa OS=Homo sapiens OX=9606 GN=RNASEK PE=1 SV=2	FENGPQNIY/1	['MSFragger', 'Comet', 'Sage', 'PEAKS']	[0.0002711496746203, 0.0006958942240779, 0.000383435582822, 0.0005190760446405]	[1.551953620947802, 0.836063240373774, 0.9671031353811728, 1.5736806243947743]	[0.0007871331955798, 0.0015106679737514, 0.0017210260830933, 0.0004018680509234]	0.984323	0.629892	1	4	0.00027115	0.000401868	1.57368	2	['HEVPYTTSF(2)']	14	1	0	1	0	3	3	3	3	2	12	0	NA	NA	netMHCpan-4.1	HLA-B*18:01	0.026	SB	FENGPQNIY	2	FENGPQNIY
FENIVAVL	8	TRUE	Q13077|TRAF1_HUMAN	TRAF1	HUMAN	TNF receptor-associated factor 1 OS=Homo sapiens OX=9606 GN=TRAF1 PE=1 SV=1	FENIVAVL/1	['PEAKS']	[0.0007515971439308]	[0.9621254784736712]	[0.0039839769971805]	0.905235	0.146982	1	1	0.000751597	0.00398398	0.962125	0	NA	1	0	0	1	0	0	0	0	0	1	0	0	NA	NA	netMHCpan-4.1	HLA-B*18:01	0.13	SB	FEN-IVAVL	2	FEN-IVAVL
FENSIESL	8	TRUE	P83111|LACTB_HUMAN	LACTB	HUMAN	Serine beta-lactamase-like protein LACTB, mitochondrial OS=Homo sapiens OX=9606 GN=LACTB PE=1 SV=2	FENSIESL/1	['PEAKS']	[0.009378983791659]	[0.3813886575277664]	[0.0975757339974013]	0.947919	2.6724	1	1	0.00937898	0.0975757	0.381389	0	NA	1	0	0	1	0	0	0	0	0	1	0	0	NA	NA	netMHCpan-4.1	HLA-B*18:01	0.149	SB	FEN-SIESL	2	FEN-SIESL
FEQAFYTY	8	TRUE	sp|P69849|NOMO3_HUMAN;sp|Q15155|NOMO1_HUMAN;sp|Q5JPE7|NOMO2_HUMAN	NOMO3;NOMO1;NOMO2	HUMAN	BOS complex subunit NOMO3 OS=Homo sapiens OX=9606 GN=NOMO3 PE=1 SV=2	FEQAFYTY/1	['MSFragger', 'Comet', 'Sage', 'PEAKS']	[0.0005478451424397, 0.0006958942240779, 0.000383435582822, 0.0002903600464576]	[1.3833227040605296, 0.7849826165806628, 0.92914436525125, 1.689709912502059]	[0.0019766820089115, 0.0023990937744492, 0.0023764733789951, 0.0002889727936601]	0.987361	0.682996	1	4	0.00029036	0.000288973	1.68971	0	NA	13	4	2	2	1	1	1	1	1	9	4	0	NA	NA	netMHCpan-4.1	HLA-B*18:01	0.012	SB	FEQ-AFYTY	4	FEQ-AFYTY
FESFKSF	7	FALSE	sp|Q00610|CLH1_HUMAN	CLTC	HUMAN	Clathrin heavy chain 1 OS=Homo sapiens OX=9606 GN=CLTC PE=1 SV=5	FESFKSF/2	['MSFragger', 'Comet', 'Sage', 'PEAKS']	[0.006205493387589, 0.0042012035880549, 0.0028871694191015, 0.0010559662090813]	[0.8386632165041361, 0.5033828101855822, 0.6565561988196119, 0.8930130587066548]	[0.0359263357024354, 0.0302898340851654, 0.0233598303113567, 0.0061627229221517]	0.955904	1.8687	1	4	0.00105597	0.00616272	0.893013	0	NA	3	1	0	0	2	0	0	0	0	3	0	0	NA	NA	NA	NA	NA	NA	NA	NA	NA
FESGDFVSF	9	TRUE	sp|P22314|UBA1_HUMAN	UBA1	HUMAN	Ubiquitin-like modifier-activating enzyme 1 OS=Homo sapiens OX=9606 GN=UBA1 PE=1 SV=3	FESGDFVSF/1	['MSFragger', 'Comet', 'Sage', 'PEAKS']	[0.0002711496746203, 0.0025460536168938, 0.0002794857462269, 0.0005488474204171]	[1.566865217745724, 0.6129351431003951, 1.0400584663127528, 1.450577333814977]	[0.000725300280587, 0.0113586461872394, 0.0009249967686493, 0.0005515709912902]	0.992631	0.0614261	1	4	0.00027115	0.000551571	1.56687	0	NA	8	2	1	1	1	1	0	1	1	5	3	0	NA	NA	netMHCpan-4.1	HLA-B*18:01	0.031	SB	FESGDFVSF	2	FESGDFVSF
FESGISQAL	9	TRUE	sp|P62081|RS7_HUMAN	RPS7	HUMAN	Small ribosomal subunit protein eS7 OS=Homo sapiens OX=9606 GN=RPS7 PE=1 SV=1	FESGISQAL/1	['MSFragger', 'Comet', 'Sage', 'PEAKS']	[0.0004670714619336, 0.0006958942240779, 0.000383435582822, 0.0005488474204171]	[1.4644142724036489, 0.7717678688114279, 0.9597958646312116, 1.2121611149288198]	[0.0012706243316792, 0.0027039745326951, 0.001831370448176, 0.0011282789674042]	0.951005	2.25923	1	4	0.000383436	0.00112828	1.46441	0	NA	14	2	1	2	2	2	2	1	2	7	7	0	NA	NA	netMHCpan-4.1	HLA-B*18:01	0.053	SB	FESGISQAL	5	FESGISQAL
FESLFRTY	8	TRUE	sp|P53805|RCAN1_HUMAN	RCAN1	HUMAN	Calcipressin-1 OS=Homo sapiens OX=9606 GN=RCAN1 PE=1 SV=4	FESLFRTY/2	['MSFragger', 'Comet', 'Sage', 'PEAKS']	[0.0011070694290684, 0.0015800284405119, 0.000383435582822, 0.0005488474204171]	[1.2232562427388514, 0.662575585035029, 0.9192961842961712, 1.4073164772765092]	[0.0047027229808022, 0.0072588793894107, 0.002583858741945, 0.0006165165232876]	0.92484	2.32034	1	4	0.000383436	0.000616517	1.40732	0	NA	3	0	1	1	1	0	0	0	0	3	0	0	NA	NA	netMHCpan-4.1	HLA-B*18:01	0.01	SB	FES-LFRTY	2	FESLFRT-Y
FETALLSSG	9	TRUE	sp|P08238|HS90B_HUMAN;sp|Q58FF7|H90B3_HUMAN	HSP90AB1;HSP90AB3P	HUMAN	Heat shock protein HSP 90-beta OS=Homo sapiens OX=9606 GN=HSP90AB1 PE=1 SV=4	FETALLSSG/1	['MSFragger', 'Comet', 'Sage', 'PEAKS']	[0.0026555386949924, 0.0015800284405119, 0.0019864918553833, 0.0005488474204171]	[1.0451688387810023, 0.6438597612434009, 0.746804741467966, 1.126699639617594]	[0.0120786236318392, 0.0085949707094135, 0.0110808464914347, 0.0016230876713074]	0.992763	1.6732	1	4	0.000548847	0.00162309	1.1267	0	NA	11	1	1	1	2	1	1	2	2	5	6	0	NA	NA	netMHCpan-4.1	HLA-B*18:01	5.095	NB	FETALLSSG	NA	NA
FETALLSSGF	10	TRUE	sp|P08238|HS90B_HUMAN;sp|Q58FF7|H90B3_HUMAN	HSP90AB1;HSP90AB3P	HUMAN	Heat shock protein HSP 90-beta OS=Homo sapiens OX=9606 GN=HSP90AB1 PE=1 SV=4	FETALLSSGF/1	['MSFragger', 'Comet', 'Sage', 'PEAKS']	[0.0002711496746203, 0.0006958942240779, 0.0002794857462269, 0.0005488474204171]	[1.7970865729224794, 0.8457419177161718, 1.0929469636051583, 1.4585093694202655]	[0.0002036763655805, 0.0013838863324641, 0.000589529798217, 0.0005405586646657]	0.979139	0.00537954	1	4	0.00027115	0.000203676	1.79709	0	NA	6	0	0	2	2	0	0	1	1	4	2	0	NA	NA	netMHCpan-4.1	HLA-B*18:01	0.929	WB	FETALLSSF	2	FETALLSSF
FETATLRSG	9	TRUE	sp|P14625|ENPL_HUMAN	HSP90B1	HUMAN	Endoplasmin OS=Homo sapiens OX=9606 GN=HSP90B1 PE=1 SV=1	FETATLRSG/1	['MSFragger', 'Comet']	[0.0076878162709225, 0.0037874160048869]	[0.7876279209426507, 0.5338565719071046]	[0.0472822189134008, 0.0230931541781215]	0.868083	1.04676	1	2	0.00378742	0.0230932	0.787628	0	NA	1	1	0	0	0	0	0	0	0	1	0	0	NA	NA	netMHCpan-4.1	HLA-B*18:01	6.149	NB	FETATLRSG	NA	NA
FETPILARY	9	TRUE	sp|Q08431|MFGM_HUMAN	MFGE8	HUMAN	Lactadherin OS=Homo sapiens OX=9606 GN=MFGE8 PE=1 SV=3	FETPILARY/2	['MSFragger', 'Comet', 'Sage', 'PEAKS']	[0.0005478451424397, 0.0074703233729021, 0.000383435582822, 0.0008626001232285]	[1.4584972754165022, 0.4434751661786801, 0.9851151819531464, 0.9529009839646262]	[0.0013123183125246, 0.0512959234192027, 0.0014765390391783, 0.0042162872876915]	0.940029	1.20577	1	4	0.000383436	0.00131232	1.4585	0	NA	2	0	1	0	0	0	0	0	1	1	1	0	NA	NA	netMHCpan-4.1	HLA-B*18:01	0.012	SB	FETPILARY	2	FETPILARY
FETSAKANINIEKAF	15	FALSE	sp|P61026|RAB10_HUMAN	RAB10	HUMAN	Ras-related protein Rab-10 OS=Homo sapiens OX=9606 GN=RAB10 PE=1 SV=1	FETSAKANINIEKAF/3	['MSFragger', 'Comet', 'Sage', 'PEAKS']	[0.0002711496746203, 0.0008067769261799, 0.0002794857462269, 0.0014098253985467]	[1.937028589193628, 0.7468698434224489, 1.0278374288182164, 0.7802506303419156]	[9.38552581221517e-05, 0.0033874336480485, 0.0010264342476527, 0.0131423880809926]	0.0428122	0.945234	1	4	0.00027115	9.38553e-05	1.93703	0	NA	1	1	0	0	0	0	0	0	0	1	0	0	NA	NA	netMHCIIpan-4.3	HLA-DQA10101-DQB10602	6.97	NB	SAKANINIE	NA	NA
FEVIEKPQA	9	TRUE	sp|P18859|ATP5J_HUMAN	ATP5PF	HUMAN	ATP synthase-coupling factor 6, mitochondrial OS=Homo sapiens OX=9606 GN=ATP5PF PE=1 SV=1	FEVIEKPQA/1;FEVIEKPQA/2	['MSFragger', 'Comet', 'Sage', 'PEAKS']	[0.0002711496746203, 0.0003395585738539, 0.0002794857462269, 0.0005488474204171]	[1.5723599857427923, 0.8899096065801129, 1.14752536456886, 1.268280302515359]	[0.0007037473058908, 0.0009275847930167, 0.0003703007505062, 0.0009230325054915]	0.96169	0.0566922	2	4	0.00027115	0.000370301	1.57236	0	NA	25	3	3	4	0	3	3	4	5	10	15	0	NA	NA	netMHCpan-4.1	HLA-B*18:01	0.866	WB	FEVIEKPQA	NA	NA
FEVLVEKY	8	TRUE	sp|Q96SB4|SRPK1_HUMAN	SRPK1	HUMAN	SRSF protein kinase 1 OS=Homo sapiens OX=9606 GN=SRPK1 PE=1 SV=2	FEVLVEKY/1;FEVLVEKY/2	['MSFragger', 'Comet', 'Sage', 'PEAKS']	[0.0004670714619336, 0.001457460375296, 0.000383435582822, 0.0014098253985467]	[1.542067593134279, 0.6808170582353541, 0.9066083465645968, 0.768200934908543]	[0.0008309713670671, 0.0061560756087107, 0.0028778181394626, 0.0142691679988139]	0.909425	0.063794	2	4	0.000383436	0.000830971	1.54207	0	NA	3	0	1	0	1	1	0	0	0	2	1	0	NA	NA	netMHCpan-4.1	HLA-B*18:01	0.014	SB	FEV-LVEKY	2	FEV-LVEKY
FEVPTAKF	8	TRUE	sp|Q9GZQ3|COMD5_HUMAN	COMMD5	HUMAN	COMM domain-containing protein 5 OS=Homo sapiens OX=9606 GN=COMMD5 PE=1 SV=1	FEVPTAKF/2	['MSFragger', 'Comet', 'Sage', 'PEAKS']	[0.0004670714619336, 0.0018823529411764, 0.000383435582822, 0.0014098253985467]	[1.510451896924067, 0.6313516230719844, 0.9267713125474882, 0.7676548281016079]	[0.0009880314288816, 0.0096215582410358, 0.0024248763314506, 0.0143223789508691]	0.972733	0.0970339	1	4	0.000383436	0.000988031	1.51045	0	NA	11	1	1	2	1	1	2	2	1	5	6	0	NA	NA	netMHCpan-4.1	HLA-B*18:01	0.055	SB	FEVPTA-KF	2	FEVPTA-KF
FEYEFIYKH	9	TRUE	sp|Q63HN8|RN213_HUMAN	RNF213	HUMAN	E3 ubiquitin-protein ligase RNF213 OS=Homo sapiens OX=9606 GN=RNF213 PE=1 SV=3	FEYEFIYKH/2	['MSFragger', 'Comet', 'Sage', 'PEAKS']	[0.0002711496746203, 0.0006958942240779, 0.000383435582822, 0.0002903600464576]	[1.684542532142833, 0.8352519897090035, 0.960400784342114, 1.7620836563929252]	[0.0003793976611015, 0.0015218077114851, 0.0018219738737253, 0.0002315317274512]	0.880085	0.109477	1	4	0.00027115	0.000231532	1.76208	0	NA	2	0	0	0	2	0	0	0	0	2	0	0	NA	NA	netMHCpan-4.1	HLA-B*18:01	0.036	SB	FEYEFIYKH	2	FEYEFIYKH
FEYEYSQRW	9	TRUE	sp|P23246|SFPQ_HUMAN	SFPQ	HUMAN	Splicing factor, proline- and glutamine-rich OS=Homo sapiens OX=9606 GN=SFPQ PE=1 SV=2	FEYEYSQRW/2	['MSFragger', 'Comet', 'Sage', 'PEAKS']	[0.0002711496746203, 0.0024268163203397, 0.0002794857462269, 0.0002903600464576]	[1.8147759240165795, 0.6225969357043923, 1.1446575970212338, 2.239368802908729]	[0.0001846849294156, 0.0104116939391915, 0.0003794607922832, 4.821387115352454e-05]	0.928917	0.0200558	1	4	0.00027115	4.82139e-05	2.23937	0	NA	3	1	1	0	1	0	0	0	0	3	0	0	NA	NA	netMHCpan-4.1	HLA-B*18:01	0.068	SB	FEYEYSQRW	4	FEYEYSQRW
FEYIEEN	7	FALSE	sp|Q00839|HNRPU_HUMAN	HNRNPU	HUMAN	Heterogeneous nuclear ribonucleoprotein U OS=Homo sapiens OX=9606 GN=HNRNPU PE=1 SV=6	FEYIEEN/1	['MSFragger', 'Sage', 'PEAKS']	[0.0096663258667162, 0.0099990655078964, 0.0009547678720611]	[0.7332320555083172, 0.4955088489083229, 0.9382733671321312]	[0.0634362483724731, 0.0827030404286378, 0.0046174053066862]	0.964367	3.2488	1	3	0.000954768	0.00461741	0.938273	0	NA	1	1	0	0	0	0	0	0	0	1	0	0	NA	NA	NA	NA	NA	NA	NA	NA	NA
FEYIEENKY	9	TRUE	sp|Q00839|HNRPU_HUMAN	HNRNPU	HUMAN	Heterogeneous nuclear ribonucleoprotein U OS=Homo sapiens OX=9606 GN=HNRNPU PE=1 SV=6	FEYIEENKY/2	['MSFragger', 'Comet', 'Sage', 'PEAKS']	[0.0002711496746203, 0.0024268163203397, 0.000383435582822, 0.0005488474204171]	[1.937596402575339, 0.6180649622709653, 0.8999681195936456, 1.1964677695912531]	[9.356053141726937e-05, 0.0108456949361948, 0.0030446965614874, 0.0011996318560742]	0.67691	0.00680271	1	4	0.00027115	9.35605e-05	1.9376	0	NA	1	1	0	0	0	0	0	0	0	1	0	0	NA	NA	netMHCpan-4.1	HLA-B*18:01	0.015	SB	FEYIEENKY	2	FEYIEENKY
FFDPNTEEN	9	TRUE	sp|P15924|DESP_HUMAN;sp|Q15149|PLEC_HUMAN	DSP;PLEC	HUMAN	Desmoplakin OS=Homo sapiens OX=9606 GN=DSP PE=1 SV=3	FFDPNTEEN/1	['MSFragger', 'Comet', 'Sage', 'PEAKS']	[0.0002711496746203, 0.0027357811375089, 0.0009063444108761, 0.0005488474204171]	[1.6472721293617048, 0.6002438102485043, 0.8057268861915026, 1.13253762475697]	[0.0004660013397747, 0.0127334633373653, 0.006758886192812, 0.0015795457593702]	0.992806	6.15372	1	4	0.00027115	0.000466001	1.64727	0	NA	2	2	0	0	0	0	0	0	0	2	0	0	NA	NA	netMHCpan-4.1	HLA-C*07:01	15	NB	FFDPNTEEN	NA	NA
FFGRFSSP	8	TRUE	sp|P05120|PAI2_HUMAN;sp|Q9UIV8|SPB13_HUMAN	SERPINB2;SERPINB13	HUMAN	Plasminogen activator inhibitor 2 OS=Homo sapiens OX=9606 GN=SERPINB2 PE=1 SV=2	FFGRFSSP/2	['MSFragger', 'Comet', 'Sage', 'PEAKS']	[0.0008326394671107, 0.0006958942240779, 0.000383435582822, 0.0005488474204171]	[1.259697541444048, 0.8183792474197892, 0.9794775628989828, 1.3617001828059434]	[0.0038654140655561, 0.0017730436109276, 0.0015490827705033, 0.0006964264270075]	0.96628	3.15783	1	4	0.000383436	0.000696426	1.3617	0	NA	5	1	1	2	1	0	0	0	0	5	0	0	NA	NA	netMHCpan-4.1	HLA-C*01:02	30.6	NB	FFG-RFSSP	4	F-FGRFSSP
FFLGKFIL	8	TRUE	sp|Q9P0L0|VAPA_HUMAN	VAPA	HUMAN	Vesicle-associated membrane protein-associated protein A OS=Homo sapiens OX=9606 GN=VAPA PE=1 SV=3	FFLGKFIL/2	['MSFragger', 'Comet', 'Sage', 'PEAKS']	[0.0002711496746203, 0.0003395585738539, 0.0002794857462269, 0.0005488474204171]	[1.5782899136693445, 0.9606542887918184, 1.0043309442298785, 1.4075009190907544]	[0.0006811970995181, 0.0004886288781353, 0.0012538092615594, 0.0006162199616369]	0.91885	0.00128755	1	4	0.00027115	0.000488629	1.57829	0	NA	5	0	0	0	1	1	1	1	1	1	4	0	NA	NA	netMHCpan-4.1	HLA-C*07:01	5.719	NB	FFLGK-FIL	5	FFLGKFI-L
FFMPQVF	7	FALSE	sp|Q9H3H5|GPT_HUMAN	DPAGT1	HUMAN	UDP-N-acetylglucosamine--dolichyl-phosphate N-acetylglucosaminephosphotransferase OS=Homo sapiens OX=9606 GN=DPAGT1 PE=1 SV=2	FFMPQVF/1	['MSFragger', 'Comet', 'Sage', 'PEAKS']	[0.0008326394671107, 0.0003395585738539, 0.0009063444108761, 0.0002903600464576]	[1.265446805419755, 0.9378899550268356, 0.8147652366605461, 1.6948415209605625]	[0.003747311916116, 0.0006005711799084, 0.0062630157383153, 0.0002845602052806]	0.990115	0.0764965	1	4	0.00029036	0.00028456	1.69484	0	NA	9	1	1	1	1	1	1	1	2	4	5	0	NA	NA	NA	NA	NA	NA	NA	NA	NA
FFQKLRF	7	FALSE	sp|P61353|RL27_HUMAN	RPL27	HUMAN	Large ribosomal subunit protein eL27 OS=Homo sapiens OX=9606 GN=RPL27 PE=1 SV=2	FFQKLRF/1;FFQKLRF/2	['MSFragger', 'Comet', 'Sage', 'PEAKS']	[0.0019326339039204, 0.0006958942240779, 0.0006474587245063, 0.0005488474204171]	[1.1426516054341596, 0.7934146337282469, 0.8539620937453025, 1.5272056746354918]	[0.0072279246748378, 0.002222759096526, 0.0044970069174422, 0.0004539255485672]	0.970969	1.38975	2	4	0.000548847	0.000453926	1.52721	0	NA	17	1	1	2	2	5	2	2	2	6	11	0	NA	NA	NA	NA	NA	NA	NA	NA	NA
FFRVAFY	7	FALSE	sp|Q5JSL3|DOC11_HUMAN	DOCK11	HUMAN	Dedicator of cytokinesis protein 11 OS=Homo sapiens OX=9606 GN=DOCK11 PE=1 SV=2	FFRVAFY/2	['Sage']	[0.0009063444108761]	[0.8145655940386467]	[0.0062735709550701]	0.861206	1.0054	1	1	0.000906344	0.00627357	0.814566	0	NA	1	0	0	0	1	0	0	0	0	1	0	0	NA	NA	NA	NA	NA	NA	NA	NA	NA
FFSPKVVSL	9	TRUE	sp|P46940|IQGA1_HUMAN	IQGAP1	HUMAN	Ras GTPase-activating-like protein IQGAP1 OS=Homo sapiens OX=9606 GN=IQGAP1 PE=1 SV=1	FFSPKVVSL/2	['MSFragger', 'Comet', 'Sage', 'PEAKS']	[0.0005478451424397, 0.0009778994719342, 0.0002794857462269, 0.0005488474204171]	[1.3823257378312466, 0.713138570511583, 1.0279438042937104, 1.5394787435603554]	[0.0019874375175578, 0.0045962367314918, 0.0010255050659962, 0.0004397639961009]	0.955928	0.524832	1	4	0.000279486	0.000439764	1.53948	0	NA	1	0	0	0	1	0	0	0	0	1	0	0	NA	NA	netMHCpan-4.1	HLA-C*07:01	0.035	SB	FFSPKVVSL	5	FFSPKVVSL
FFTIFSKGGLVL	12	TRUE	sp|P08240|SRPRA_HUMAN	SRPRA	HUMAN	Signal recognition particle receptor subunit alpha OS=Homo sapiens OX=9606 GN=SRPRA PE=1 SV=2	FFTIFSKGGLVL/2	['MSFragger', 'Comet', 'Sage']	[0.0004670714619336, 0.0003395585738539, 0.0019864918553833]	[1.4758598829781968, 1.0102583582953086, 0.7502287989821784]	[0.0011936645102997, 0.0003117074328315, 0.0107684620980395]	0.800522	0.503954	1	3	0.000339559	0.000311707	1.47586	0	NA	1	1	0	0	0	0	0	0	0	1	0	0	NA	NA	netMHCpan-4.1	HLA-C*01:02	15.956	NB	FFSKGGLVL	5	FTSKGGLVL
FGAPEQL	7	FALSE	sp|Q14258|TRI25_HUMAN	TRIM25	HUMAN	E3 ubiquitin/ISG15 ligase TRIM25 OS=Homo sapiens OX=9606 GN=TRIM25 PE=1 SV=2	FGAPEQL/1	['MSFragger', 'Comet', 'Sage', 'PEAKS']	[0.0036130536130536, 0.0070554056858269, 0.0028871694191015, 0.0006299609424215]	[0.9734144625050184, 0.4551705009732049, 0.6683577989776495, 1.0216963599193982]	[0.0175937378239794, 0.0463225654249743, 0.0212111853018179, 0.0028015975767067]	0.992672	0.819771	1	4	0.000629961	0.0028016	1.0217	0	NA	11	1	0	1	2	1	1	3	2	4	7	0	NA	NA	NA	NA	NA	NA	NA	NA	NA
FGAPEQLV	8	TRUE	sp|Q14258|TRI25_HUMAN	TRIM25	HUMAN	E3 ubiquitin/ISG15 ligase TRIM25 OS=Homo sapiens OX=9606 GN=TRIM25 PE=1 SV=2	FGAPEQLV/1	['MSFragger', 'Comet', 'Sage', 'PEAKS']	[0.0041095890410958, 0.0037203335471456, 0.0052284847851092, 0.0005488474204171]	[0.9496871541570416, 0.5543708901758484, 0.588701677136122, 1.1050257473104768]	[0.0199304298642792, 0.0192227241974693, 0.0403413040581, 0.0018009503383587]	0.974415	0.0873806	1	4	0.000548847	0.00180095	1.10503	0	NA	3	1	0	0	1	0	0	1	0	2	1	0	NA	NA	netMHCpan-4.1	HLA-B*51:01	1.875	WB	FGAPE-QLV	1	FGAPEQL-V
FGCPPTV	7	FALSE	Q13077|TRAF1_HUMAN	TRAF1	HUMAN	TNF receptor-associated factor 1 OS=Homo sapiens OX=9606 GN=TRAF1 PE=1 SV=1	FGC[UNIMOD:Cysteinylation]PPTV/1	['PEAKS']	[0.0006299609424215]	[1.0052570114124977]	[0.0030791634450713]	0.903784	17.6774	1	1	0.000629961	0.00307916	1.00526	0	NA	1	0	1	0	0	0	0	0	0	1	0	0	NA	NA	NA	NA	NA	NA	NA	NA	NA
FGDAPASLDA	10	TRUE	sp|Q13505|MTX1_HUMAN	MTX1	HUMAN	Metaxin-1 OS=Homo sapiens OX=9606 GN=MTX1 PE=1 SV=3	FGDAPASLDA/1	['MSFragger', 'Comet', 'Sage', 'PEAKS']	[0.0006814310051107, 0.003630234668741, 0.0021980705824887, 0.0006299609424215]	[1.2895080250053816, 0.5575069413585988, 0.708770494144582, 0.9808592651627118]	[0.0032901905170377, 0.0186902905284656, 0.0152039669339002, 0.0035565241678752]	0.971947	3.10258	1	4	0.000629961	0.00329019	1.28951	0	NA	3	0	0	3	0	0	0	0	0	3	0	0	NA	NA	netMHCpan-4.1	HLA-C*01:02	20.889	NB	FGDAPASLA	4	FGAPASLDA
FGDFAAEKKNQLELL	15	FALSE	sp|Q15050|RRS1_HUMAN	RRS1	HUMAN	Ribosome biogenesis regulatory protein homolog OS=Homo sapiens OX=9606 GN=RRS1 PE=1 SV=2	FGDFAAEKKNQLELL/2;FGDFAAEKKNQLELL/3	['MSFragger', 'Comet', 'Sage', 'PEAKS']	[0.0002711496746203, 0.0006958942240779, 0.000383435582822, 0.0002903600464576]	[2.100585749539829, 0.8210735438943622, 0.9404652853010196, 1.6373147298358646]	[3.792281650505479e-05, 0.0017303074966435, 0.0021584897127597, 0.0003369434259464]	0.448572	0.317467	2	4	0.00027115	3.79228e-05	2.10059	0	NA	4	1	0	2	0	0	0	0	1	3	1	0	NA	NA	netMHCIIpan-4.3	HLA-DPA10202-DPB10402	7.48	NB	FAAEKKNQL	NA	NA
FGDGYNG	7	FALSE	P22626|ROA2_HUMAN	HNRNPA2B1	HUMAN	Heterogeneous nuclear ribonucleoproteins A2/B1 OS=Homo sapiens OX=9606 GN=HNRNPA2B1 PE=1 SV=2	FGDGYNG/1	['PEAKS']	[0.0005488474204171]	[1.0659246275158445]	[0.0021982672743977]	0.954715	1.20482	1	1	0.000548847	0.00219827	1.06592	0	NA	2	1	1	0	0	0	0	0	0	2	0	0	NA	NA	NA	NA	NA	NA	NA	NA	NA
FGDGYNGY	8	TRUE	sp|P22626|ROA2_HUMAN	HNRNPA2B1	HUMAN	Heterogeneous nuclear ribonucleoproteins A2/B1 OS=Homo sapiens OX=9606 GN=HNRNPA2B1 PE=1 SV=2	FGDGYNGY/1	['MSFragger', 'Comet', 'Sage', 'PEAKS']	[0.0073493385595296, 0.0089277143131419, 0.0066673401353672, 0.0027669604427136]	[0.7965383297550378, 0.4072377555709686, 0.5607384924951031, 0.6546836941118059]	[0.0450622207815056, 0.0701154777637025, 0.0502730184583923, 0.0298708640451822]	0.887897	3.18856	1	4	0.00276696	0.0298709	0.796538	0	NA	2	1	0	1	0	0	0	0	0	2	0	0	NA	NA	netMHCpan-4.1	HLA-C*07:01	8.724	NB	FGDGY-NGY	4	FGDGYN-GY
FGDGYNGYGGGP	12	TRUE	sp|P22626|ROA2_HUMAN	HNRNPA2B1	HUMAN	Heterogeneous nuclear ribonucleoproteins A2/B1 OS=Homo sapiens OX=9606 GN=HNRNPA2B1 PE=1 SV=2	FGDGYNGYGGGP/1	['MSFragger', 'Comet', 'Sage', 'PEAKS']	[0.0004670714619336, 0.0033924843423799, 0.000544267053701, 0.0005488474204171]	[1.4978159229464547, 0.5598731971719308, 0.8837025614354137, 1.3368818833296876]	[0.0010587249839476, 0.0182982003040603, 0.0034952561629367, 0.0007467275068509]	0.778178	3.68201	1	4	0.000467071	0.000746728	1.49782	0	NA	8	1	3	0	0	3	0	1	0	4	4	0	NA	NA	netMHCpan-4.1	HLA-B*51:01	85	NB	FGDGYGGGP	4	DGYGYGGGP
FGEEAEEEA	9	TRUE	sp|P07437|TBB5_HUMAN	TUBB	HUMAN	Tubulin beta chain OS=Homo sapiens OX=9606 GN=TUBB PE=1 SV=2	FGEEAEEEA/1	['MSFragger', 'Comet', 'Sage', 'PEAKS']	[0.0002711496746203, 0.0006958942240779, 0.000383435582822, 0.0005488474204171]	[1.7056259989166531, 0.7794888288785845, 0.9769102193523276, 1.067072096218622]	[0.0003377041460133, 0.0025214336324013, 0.0015832869597535, 0.0021849908911922]	0.963027	1.3984	1	4	0.00027115	0.000337704	1.70563	0	NA	8	1	0	2	1	3	1	0	0	4	4	0	NA	NA	netMHCpan-4.1	HLA-C*01:02	22.312	NB	FGEEAEEEA	NA	NA
FGESLPARF	9	TRUE	sp|Q8IXJ6|SIR2_HUMAN	SIRT2	HUMAN	NAD-dependent protein deacetylase sirtuin-2 OS=Homo sapiens OX=9606 GN=SIRT2 PE=1 SV=2	FGESLPARF/2	['MSFragger', 'Comet', 'Sage', 'PEAKS']	[0.0002711496746203, 0.001567944250871, 0.0006474587245063, 0.0039619651347068]	[1.557385304584725, 0.6727240432535462, 0.8596584975780626, 0.5830928491692253]	[0.0007640289403081, 0.0066230842471503, 0.0042852624174132, 0.0444894442716238]	0.975271	1.12513	1	4	0.00027115	0.000764029	1.55739	0	NA	2	1	0	0	1	0	0	0	0	2	0	0	NA	NA	netMHCpan-4.1	HLA-C*07:01	2.568	NB	FGESLPARF	4	FGESLPARF
FGEVLELQ	8	TRUE	tr|A0A0H3M9F3|A0A0H3M9F3_MYCBP	hsdS'	MYCBP	Possible type I restriction/modification system specificity determinant hsdS OS=Mycobacterium bovis (strain BCG / Pasteur 1173P2) OX=410289 GN=hsdS' PE=4 SV=1	FGEVLELQ/1	['Comet', 'Sage']	[0.0075440921602609, 0.0029731275014293]	[0.4425659750345238, 0.6523122393814561]	[0.0517031501952292, 0.0241823335244513]	0.963401	0.126689	1	2	0.00297313	0.0241823	0.652312	0	NA	5	1	1	2	1	0	0	0	0	5	0	0	NA	NA	netMHCpan-4.1	HLA-B*51:01	46.727	NB	FGEVLELQ-	NA	NA
FGFRTHFGGGKTTGF	15	FALSE	sp|P62847|RS24_HUMAN	RPS24	HUMAN	Small ribosomal subunit protein eS24 OS=Homo sapiens OX=9606 GN=RPS24 PE=1 SV=1	FGFRTHFGGGKTTGF/3	['MSFragger', 'Comet', 'Sage', 'PEAKS']	[0.0002711496746203, 0.0003395585738539, 0.0002794857462269, 0.0002903600464576]	[1.5824709519349736, 0.8798185559487274, 1.0354815369976411, 2.0647451437458475]	[0.0006657282019084, 0.0010163733917884, 0.0009617575153418, 8.641594607893143e-05]	0.890096	0.0528037	1	4	0.00027115	8.64159e-05	2.06475	0	NA	8	1	0	1	2	1	0	1	2	4	4	0	NA	NA	netMHCIIpan-4.3	DRB5_0101	5.64	NB	FRTHFGGGK	NA	NA
FGFSGSHSYSPITVESD	17	FALSE	sp|Q6UXD5|SE6L2_HUMAN	SEZ6L2	HUMAN	Seizure 6-like protein 2 OS=Homo sapiens OX=9606 GN=SEZ6L2 PE=1 SV=2	FGFSGSHSYSPITVESD/2	['MSFragger', 'Comet', 'Sage']	[0.0095087163232963, 0.0038429206196709, 0.0002794857462269]	[0.7355843690454511, 0.5268633755767768, 1.0003376663021597]	[0.0626361007256132, 0.0245800406940637, 0.0012971520667743]	0.873724	0.203624	1	3	0.000279486	0.00129715	1.00034	0	NA	2	1	0	0	0	0	0	0	1	1	1	0	NA	NA	netMHCIIpan-4.3	HLA-DQA10102-DQB10501	12.12	NB	SHSYSPITV	NA	NA
FGGASHAKGI	10	TRUE	sp|P62266|RS23_HUMAN	RPS23	HUMAN	Small ribosomal subunit protein uS12 OS=Homo sapiens OX=9606 GN=RPS23 PE=1 SV=3	FGGASHAKGI/1	['MSFragger', 'Comet', 'Sage', 'PEAKS']	[0.0002711496746203, 0.0003395585738539, 0.0002794857462269, 0.0002903600464576]	[1.920005550920292, 1.0204601371553397, 1.1235529461553877, 1.8865723815399185]	[0.000103135297949, 0.0002841790071778, 0.0004542164697841, 0.0001555346303797]	0.979028	0.00658844	1	4	0.00027115	0.000103135	1.92001	0	NA	14	0	0	0	7	2	0	2	3	7	7	0	NA	NA	netMHCpan-4.1	HLA-C*01:02	20.889	NB	FGASHAKGI	0	GGASHAKGI
FGGASHAKGIVLEKV	15	FALSE	sp|P62266|RS23_HUMAN	RPS23	HUMAN	Small ribosomal subunit protein uS12 OS=Homo sapiens OX=9606 GN=RPS23 PE=1 SV=3	FGGASHAKGIVLEKV/3	['MSFragger', 'Comet', 'Sage', 'PEAKS']	[0.0013428827215756, 0.0087880251086431, 0.0028479886080455, 0.0005488474204171]	[1.197773398239616, 0.4196779262038594, 0.6746578194392847, 1.0871369910254327]	[0.0053902851721957, 0.0630235129323955, 0.0201432726146491, 0.0019693081045339]	-0.136639	0.0486633	1	4	0.000548847	0.00196931	1.19777	0	NA	2	2	0	0	0	0	0	0	0	2	0	0	NA	NA	netMHCIIpan-4.3	HLA-DQA10101-DQB10602	19.99	NB	SHAKGIVLE	NA	NA
FGGEPLSY	8	TRUE	sp|P02786|TFR1_HUMAN	TFRC	HUMAN	Transferrin receptor protein 1 OS=Homo sapiens OX=9606 GN=TFRC PE=1 SV=2	FGGEPLSY/1	['MSFragger', 'Comet', 'Sage', 'PEAKS']	[0.0019326339039204, 0.0008067769261799, 0.0009063444108761, 0.0005488474204171]	[1.1416797862972987, 0.7366891922781325, 0.8136399757066651, 1.2648599809545034]	[0.0072652393567484, 0.0037143162789278, 0.0063227387144158, 0.0009336726038992]	0.986639	0.597281	1	4	0.000548847	0.000933673	1.26486	0	NA	6	1	0	1	1	1	1	1	0	3	3	0	NA	NA	netMHCpan-4.1	HLA-C*07:01	4.885	NB	FG-GEPLSY	4	FG-GEPLSY
FGGGGGNF	8	TRUE	P51991|ROA3_HUMAN	HNRNPA3	HUMAN	Heterogeneous nuclear ribonucleoprotein A3 OS=Homo sapiens OX=9606 GN=HNRNPA3 PE=1 SV=2	FGGGGGNF/1	['PEAKS']	[0.0010559662090813]	[0.8809416190822458]	[0.0066677927858916]	0.837291	1.39291	1	1	0.00105597	0.00666779	0.880942	0	NA	1	1	0	0	0	0	0	0	0	1	0	0	NA	NA	netMHCpan-4.1	HLA-C*01:02	10.44	NB	FGG-GGGNF	4	FGGGGG-NF
FGGGGYGGF	9	TRUE	sp|O00571|DDX3X_HUMAN;sp|O15523|DDX3Y_HUMAN	DDX3X;DDX3Y	HUMAN	ATP-dependent RNA helicase DDX3X OS=Homo sapiens OX=9606 GN=DDX3X PE=1 SV=3	FGGGGYGGF/1	['MSFragger', 'PEAKS']	[0.007137192704203, 0.0056752597152751]	[0.8098866411889278, 0.513281309307858]	[0.0419340307552165, 0.0608993557567749]	0.61279	2.41999	1	2	0.00567526	0.041934	0.809887	0	NA	1	1	0	0	0	0	0	0	0	1	0	0	NA	NA	netMHCpan-4.1	HLA-C*07:01	11.259	NB	FGGGGYGGF	4	FGGGGYGGF
FGGGKTTGF	9	TRUE	sp|P62847|RS24_HUMAN	RPS24	HUMAN	Small ribosomal subunit protein eS24 OS=Homo sapiens OX=9606 GN=RPS24 PE=1 SV=1	FGGGKTTGF/1	['MSFragger', 'Comet', 'Sage', 'PEAKS']	[0.0005478451424397, 0.0003395585738539, 0.000383435582822, 0.0002903600464576]	[1.4541365802995263, 1.1995906291953735, 0.909856897756143, 1.7267468708827989]	[0.0013439118362984, 5.603560337601869e-05, 0.0027995251978906, 0.0002582915687211]	0.945259	0.394973	1	4	0.00029036	5.60356e-05	1.72675	0	NA	7	1	0	2	1	0	0	1	2	4	3	0	NA	NA	netMHCpan-4.1	HLA-C*01:02	3.245	NB	FGGGKTTGF	4	FGGGKTTGF
FGGGKTTGFGM	11	TRUE	sp|P62847|RS24_HUMAN	RPS24	HUMAN	Small ribosomal subunit protein eS24 OS=Homo sapiens OX=9606 GN=RPS24 PE=1 SV=1	FGGGKTTGFGM/1	['MSFragger', 'Comet', 'Sage', 'PEAKS']	[0.0058199958428601, 0.0089277143131419, 0.0021041557075223, 0.0020042194092827]	[0.8625225854993055, 0.4066495893543591, 0.7321661299409599, 0.7166714941194358]	[0.031622108183259, 0.0704685166759808, 0.0125192117252644, 0.0201719272956045]	0.63782	0.0878232	1	4	0.00200422	0.0125192	0.862523	0	NA	1	0	0	0	0	0	0	0	1	0	1	0	NA	NA	netMHCpan-4.1	HLA-C*01:02	21.135	NB	FGGGKTTGM	4	FGGGKGFGM
FGGGNYGGGGNY	12	TRUE	sp|P51991|ROA3_HUMAN	HNRNPA3	HUMAN	Heterogeneous nuclear ribonucleoprotein A3 OS=Homo sapiens OX=9606 GN=HNRNPA3 PE=1 SV=2	FGGGNYGGGGNY/1	['MSFragger', 'Comet', 'Sage', 'PEAKS']	[0.0002711496746203, 0.0003395585738539, 0.0002794857462269, 0.0002903600464576]	[2.1095324151611914, 1.554620782975093, 1.04182543777354, 1.7142247234200516]	[3.608848774601832e-05, 2.2421430618571e-06, 0.0009111832978029, 0.0002683617185848]	0.925904	0.0524536	1	4	0.00027115	2.24214e-06	2.10953	0	NA	3	3	0	0	0	0	0	0	0	3	0	0	NA	NA	netMHCpan-4.1	HLA-C*07:01	9.25	NB	FGYGGGGNY	4	FGYGGGGNY
FGGIPYL	7	FALSE	sp|O75844|FACE1_HUMAN	ZMPSTE24	HUMAN	CAAX prenyl protease 1 homolog OS=Homo sapiens OX=9606 GN=ZMPSTE24 PE=1 SV=2	FGGIPYL/1	['Comet', 'PEAKS']	[0.002841293465025, 0.0006299609424215]	[0.5785706410692283, 1.016150135759845]	[0.0154725422679821, 0.0028916012635432]	0.970658	0.733389	1	2	0.000629961	0.0028916	1.01615	0	NA	7	0	1	1	1	1	1	1	1	3	4	0	NA	NA	NA	NA	NA	NA	NA	NA	NA
FGGLIGSAF	9	TRUE	sp|Q14728|MFS10_HUMAN	MFSD10	HUMAN	Major facilitator superfamily domain-containing protein 10 OS=Homo sapiens OX=9606 GN=MFSD10 PE=1 SV=1	FGGLIGSAF/1	['MSFragger', 'Comet', 'Sage', 'PEAKS']	[0.0021604104779908, 0.002841293465025, 0.0006474587245063, 0.0005488474204171]	[1.0998590820687706, 0.580263746123664, 0.8622355652964911, 1.390065480047118]	[0.0090615388933298, 0.0152390477890494, 0.0041927461162893, 0.0006451152662746]	0.98675	0.589144	1	4	0.000548847	0.000645115	1.39007	0	NA	9	1	1	1	1	1	1	2	1	4	5	0	NA	NA	netMHCpan-4.1	HLA-C*01:02	3.961	NB	FGGLIGSAF	4	FGGLIGSAF
FGGLVFKF	8	TRUE	sp|O95807|TM50A_HUMAN	TMEM50A	HUMAN	Transmembrane protein 50A OS=Homo sapiens OX=9606 GN=TMEM50A PE=1 SV=1	FGGLVFKF/2	['MSFragger', 'Comet', 'Sage', 'PEAKS']	[0.0006814310051107, 0.0009778994719342, 0.000383435582822, 0.0005488474204171]	[1.2802276794240228, 0.7093188153160708, 0.9808449187049368, 1.3595855423956014]	[0.0034596312499816, 0.0047577874245809, 0.0015311677103552, 0.0007004981122868]	0.815431	0.237806	1	4	0.000383436	0.000700498	1.35959	0	NA	6	0	1	1	1	0	1	1	1	3	3	0	NA	NA	netMHCpan-4.1	HLA-B*51:01	5.843	NB	FGG-LVFKF	4	FG-GLVFKF
FGGLVFKFGRTED	13	FALSE	sp|O95807|TM50A_HUMAN	TMEM50A	HUMAN	Transmembrane protein 50A OS=Homo sapiens OX=9606 GN=TMEM50A PE=1 SV=1	FGGLVFKFGRTED/3	['MSFragger', 'Comet', 'Sage', 'PEAKS']	[0.0032763014197306, 0.0099961919268849, 0.0028871694191015, 0.0049048459878359]	[1.0025492056892296, 0.4010892960769885, 0.6641874620107332, 0.5617164124796069]	[0.0151007637114065, 0.0738883812018802, 0.0219478210117741, 0.0493509360691462]	-0.00690512	1.3145	1	4	0.00288717	0.0151008	1.00255	0	NA	1	0	0	1	0	0	0	0	0	1	0	0	NA	NA	netMHCIIpan-4.3	HLA-DPA10103-DPB10201	16.71	NB	LVFKFGRTE	NA	NA
FGGPGGFSF	9	TRUE	sp|Q99615|DNJC7_HUMAN	DNAJC7	HUMAN	DnaJ homolog subfamily C member 7 OS=Homo sapiens OX=9606 GN=DNAJC7 PE=1 SV=2	FGGPGGFSF/1	['MSFragger', 'Comet', 'Sage', 'PEAKS']	[0.0006814310051107, 0.001567944250871, 0.000383435582822, 0.0005488474204171]	[1.2984965960238428, 0.6690769595787668, 0.8959838016366338, 1.3394914161338134]	[0.0031338618311703, 0.0068449191253384, 0.0031494133452672, 0.0007411648039256]	0.878951	0.568709	1	4	0.000383436	0.000741165	1.33949	0	NA	5	0	1	1	2	0	0	0	1	4	1	0	NA	NA	netMHCpan-4.1	HLA-C*07:01	1.571	WB	FGGPGGFSF	4	FGGPGGFSF
FGGPGTASRPSSSRSY	16	FALSE	sp|P08670|VIME_HUMAN	VIM	HUMAN	Vimentin OS=Homo sapiens OX=9606 GN=VIM PE=1 SV=4	FGGPGTASRPSSSRSY/3	['Comet', 'PEAKS']	[0.0032679738562091, 0.0070828217962036]	[0.562484238202156, 0.4688574745064459]	[0.01787495900769, 0.0721746492515028]	0.444982	0.112823	1	2	0.00326797	0.017875	0.562484	0	NA	1	1	0	0	0	0	0	0	0	1	0	0	NA	NA	netMHCIIpan-4.3	HLA-DQA10101-DQB10602	13.24	NB	GTASRPSSS	NA	NA
FGGPGTASRPSSSRSYVTT	19	FALSE	P08670|VIME_HUMAN	VIM	HUMAN	Vimentin OS=Homo sapiens OX=9606 GN=VIM PE=1 SV=4	FGGPGTASRPSSSRSYVTT/3	['PEAKS']	[0.006276150627615]	[0.4868975076572452]	[0.0675140991090622]	0.0361532	0.547957	1	1	0.00627615	0.0675141	0.486898	0	NA	1	1	0	0	0	0	0	0	0	1	0	0	NA	NA	NA	NA	NA	NA	NA	NA	NA
FGGPGTASRPSSSRSYVTTS	20	FALSE	sp|P08670|VIME_HUMAN	VIM	HUMAN	Vimentin OS=Homo sapiens OX=9606 GN=VIM PE=1 SV=4	FGGPGTASRPSSSRSYVTTS/3	['MSFragger', 'Comet', 'Sage', 'PEAKS']	[0.0002711496746203, 0.0006958942240779, 0.0002794857462269, 0.0002903600464576]	[1.999060320974764, 0.8201591700717676, 1.02581857687395, 1.876143147054186]	[6.656051310375138e-05, 0.0017446943543851, 0.0010442289847401, 0.0001608962072844]	0.216573	1.05726	1	4	0.00027115	6.65605e-05	1.99906	0	NA	1	1	0	0	0	0	0	0	0	1	0	0	NA	NA	NA	NA	NA	NA	NA	NA	NA
FGGRNPFDTF	10	TRUE	sp|P25685|DNJB1_HUMAN	DNAJB1	HUMAN	DnaJ homolog subfamily B member 1 OS=Homo sapiens OX=9606 GN=DNAJB1 PE=1 SV=4	FGGRNPFDTF/2	['Comet', 'Sage']	[0.0097393297049556, 0.0019864918553833]	[0.4028294130148765, 0.7388607054786528]	[0.0728019511525298, 0.011840107920592]	0.753445	1.62153	1	2	0.00198649	0.0118401	0.738861	0	NA	1	0	0	0	1	0	0	0	0	1	0	0	NA	NA	netMHCpan-4.1	HLA-C*01:02	8.451	NB	FGRNPFDTF	4	FGGNPFDTF
FGGVMVF	7	FALSE	sp|O75915|PRAF3_HUMAN	ARL6IP5	HUMAN	PRA1 family protein 3 OS=Homo sapiens OX=9606 GN=ARL6IP5 PE=1 SV=1	FGGVMVF/1	['Comet', 'PEAKS']	[0.0087076983969918, 0.0006299609424215]	[0.4241765577920501, 1.0421866016972463]	[0.0606285517296888, 0.0024984444518388]	0.878688	1.07621	1	2	0.000629961	0.00249844	1.04219	0	NA	1	0	0	0	1	0	0	0	0	1	0	0	NA	NA	NA	NA	NA	NA	NA	NA	NA
FGHGRFQ	7	FALSE	P39023|RL3_HUMAN;Q92901|RL3L_HUMAN	RPL3;RPL3L	HUMAN	Large ribosomal subunit protein uL3 OS=Homo sapiens OX=9606 GN=RPL3 PE=1 SV=2	FGHGRFQ/1	['PEAKS']	[0.0079718205413422]	[0.4237653690949701]	[0.0845328731899298]	0.228001	1.44515	1	1	0.00797182	0.0845329	0.423765	0	NA	1	0	0	0	0	0	0	0	1	0	1	0	NA	NA	NA	NA	NA	NA	NA	NA	NA
FGHGRFQTM	9	TRUE	sp|P39023|RL3_HUMAN	RPL3	HUMAN	Large ribosomal subunit protein uL3 OS=Homo sapiens OX=9606 GN=RPL3 PE=1 SV=2	FGHGRFQTM/1	['MSFragger', 'Comet', 'Sage', 'PEAKS']	[0.0005478451424397, 0.0009778994719342, 0.000383435582822, 0.0002903600464576]	[1.3947538439607223, 0.7153677836003236, 0.9399104932989888, 1.769421328129272]	[0.0018574217797442, 0.0045044964686586, 0.0021686921477584, 0.0002262779493808]	0.813732	0.257135	1	4	0.00029036	0.000226278	1.76942	0	NA	14	0	0	2	3	2	2	4	1	5	9	0	NA	NA	netMHCpan-4.1	HLA-C*07:01	0.385	SB	FGHGRFQTM	4	FGHGRFQTM
FGIGQDIQPK	10	TRUE	sp|P62424|RL7A_HUMAN	RPL7A	HUMAN	Large ribosomal subunit protein eL8 OS=Homo sapiens OX=9606 GN=RPL7A PE=1 SV=2	FGIGQDIQPK/2;FGIGQDIQPK/1	['MSFragger', 'Comet', 'Sage', 'PEAKS']	[0.0002711496746203, 0.0003395585738539, 0.000383435582822, 0.0005488474204171]	[1.896042919592831, 0.9114139058699986, 0.9551324847029788, 1.331689234231724]	[0.0001177721701218, 0.0007633887443002, 0.001905450750565, 0.0007580046087746]	0.968375	0.456703	2	4	0.00027115	0.000117772	1.89604	0	NA	13	3	1	0	1	3	1	1	3	5	8	0	NA	NA	netMHCpan-4.1	HLA-A*03:01	5.028	NB	FIGQDIQPK	4	FGIGQDQPK
FGINKMGGMEGP	12	TRUE	sp|P52272|HNRPM_HUMAN	HNRNPM	HUMAN	Heterogeneous nuclear ribonucleoprotein M OS=Homo sapiens OX=9606 GN=HNRNPM PE=1 SV=3	FGINKMGGMEGP/2	['MSFragger', 'Comet', 'Sage', 'PEAKS']	[0.0002711496746203, 0.0003395585738539, 0.0002794857462269, 0.0005488474204171]	[2.5234875255262925, 1.3716141571067095, 1.522211272294172, 1.4927672692095997]	[3.63891516365548e-06, 1.178353195187824e-05, 1.5197904503485244e-05, 0.0004955981914701]	0.84112	0.975608	1	4	0.00027115	3.63892e-06	2.52349	0	NA	2	0	0	2	0	0	0	0	0	2	0	0	NA	NA	netMHCpan-4.1	HLA-B*51:01	80	NB	FGIGGMEGP	4	FGKMGGMEG
FGKAPGTPH	9	TRUE	sp|Q07020|RL18_HUMAN	RPL18	HUMAN	Large ribosomal subunit protein eL18 OS=Homo sapiens OX=9606 GN=RPL18 PE=1 SV=2	FGKAPGTPH/1	['MSFragger', 'Sage', 'PEAKS']	[0.0013428827215756, 0.0019136139967195, 0.0006299609424215]	[1.18971203721996, 0.7531725573311141, 0.9997300384405312]	[0.0056274378474484, 0.0105067952521766, 0.0031800956207055]	0.961347	4.37188	1	3	0.000629961	0.0031801	1.18971	0	NA	2	0	0	0	0	0	0	2	0	0	2	0	NA	NA	netMHCpan-4.1	HLA-C*07:01	5.373	NB	FGKAPGTPH	4	FGKAPGTPH
FGKKKGPNANS	11	TRUE	sp|P62861|RS30_HUMAN	FAU	HUMAN	Ubiquitin-like FUBI-ribosomal protein eS30 fusion protein OS=Homo sapiens OX=9606 GN=FAU PE=1 SV=2	FGKKKGPNANS/1	['MSFragger', 'Comet', 'Sage', 'PEAKS']	[0.0002711496746203, 0.0003395585738539, 0.0002794857462269, 0.0002903600464576]	[1.9751521794621452, 0.9558151391506484, 1.111125471947096, 1.8290069599970864]	[7.598733482156937e-05, 0.000510532594664, 0.0005049482395321, 0.0001873209846488]	0.658603	0.0606034	1	4	0.00027115	7.59873e-05	1.97515	0	NA	13	0	0	0	0	2	4	3	4	0	13	0	NA	NA	netMHCpan-4.1	HLA-C*07:01	62.5	NB	FKKGPNANS	4	FGKGPNANS
FGKVGMK	7	FALSE	sp|P46776|RL27A_HUMAN	RPL27A	HUMAN	Large ribosomal subunit protein uL15 OS=Homo sapiens OX=9606 GN=RPL27A PE=1 SV=2	FGKVGMK/1	['MSFragger', 'Comet', 'Sage', 'PEAKS']	[0.0005478451424397, 0.0003395585738539, 0.0006474587245063, 0.0002903600464576]	[1.4391143842359302, 1.4223896826347842, 0.8219900679392173, 1.6981984563933818]	[0.0014586415510573, 7.436023338153916e-06, 0.0058926072623028, 0.0002817017051166]	0.914935	0.1599	1	4	0.00029036	7.43602e-06	1.6982	1	['GFKVGMK(1)']	10	0	0	1	4	1	0	2	2	5	5	0	NA	NA	NA	NA	NA	NA	NA	NA	NA
FGKWSTDDVQIND	13	FALSE	sp|P46782|RS5_HUMAN	RPS5	HUMAN	Small ribosomal subunit protein uS7 OS=Homo sapiens OX=9606 GN=RPS5 PE=1 SV=4	FGKWSTDDVQIND/2	['MSFragger', 'Comet', 'Sage', 'PEAKS']	[0.0002711496746203, 0.0003395585738539, 0.0002794857462269, 0.0002903600464576]	[2.359534300923256, 1.0089817068581637, 1.862585707926761, 2.0424474897810367]	[9.028713969083964e-06, 0.0003153349601484, 8.355319254082695e-07, 9.306915990063809e-05]	0.743526	1.13724	1	4	0.00027115	8.35532e-07	2.35953	0	NA	3	1	0	1	1	0	0	0	0	3	0	0	NA	NA	netMHCIIpan-4.3	HLA-DQA10102-DQB10501	12.46	NB	KWSTDDVQI	NA	NA
FGLSNQLA	8	TRUE	sp|Q9GZU1|MCLN1_HUMAN	MCOLN1	HUMAN	Mucolipin-1 OS=Homo sapiens OX=9606 GN=MCOLN1 PE=1 SV=1	FGLSNQLA/1	['Sage']	[0.0046943231441048]	[0.6200238177101681]	[0.0314093109679611]	0.869159	0.446962	1	1	0.00469432	0.0314093	0.620024	0	NA	1	0	0	0	0	1	0	0	0	0	1	0	NA	NA	netMHCpan-4.1	HLA-B*51:01	15.519	NB	FGLSN-QLA	4	FGLS-NQLA
FGMAFNF	7	FALSE	sp|P35610|SOAT1_HUMAN	SOAT1	HUMAN	Sterol O-acyltransferase 1 OS=Homo sapiens OX=9606 GN=SOAT1 PE=1 SV=3	FGMAFNF/1	['Comet', 'PEAKS']	[0.0086369502630795, 0.0005488474204171]	[0.4256588298346202, 1.1075802769391867]	[0.0598583576326069, 0.0017785744508763]	0.805252	0.334871	1	2	0.000548847	0.00177857	1.10758	0	NA	5	0	2	1	0	0	0	1	1	3	2	0	NA	NA	NA	NA	NA	NA	NA	NA	NA
FGNDGSNFGGGGSY	14	FALSE	sp|A0A2R8Y4L2|RA1L3_HUMAN;sp|Q32P51|RA1L2_HUMAN	HNRNPA1L3;HNRNPA1L2	HUMAN	Heterogeneous nuclear ribonucleoprotein A1-like 3 OS=Homo sapiens OX=9606 GN=HNRNPA1L3 PE=1 SV=2	FGNDGSNFGGGGSY/2	['MSFragger', 'Comet', 'Sage', 'PEAKS']	[0.0002711496746203, 0.0003395585738539, 0.0002794857462269, 0.0002903600464576]	[2.84095144655588, 1.3894476450294375, 1.1304511322450528, 1.7228269793698845]	[6.263107024047847e-07, 1.0024307229647502e-05, 0.0004282893904972, 0.000261410631939]	0.77406	0.305063	1	4	0.00027115	6.26311e-07	2.84095	0	NA	1	1	0	0	0	0	0	0	0	1	0	0	NA	NA	netMHCIIpan-4.3	HLA-DQA10101-DQB10602	82.55	NB	NDGSNFGGG	NA	NA
FGNHYLY	7	FALSE	Q15393|SF3B3_HUMAN	SF3B3	HUMAN	Splicing factor 3B subunit 3 OS=Homo sapiens OX=9606 GN=SF3B3 PE=1 SV=4	FGNHYLY/1	['PEAKS']	[0.0005488474204171]	[1.076636820080011]	[0.0020783894770739]	0.977493	1.82567	1	1	0.000548847	0.00207839	1.07664	0	NA	2	0	0	2	0	0	0	0	0	2	0	0	NA	NA	NA	NA	NA	NA	NA	NA	NA
FGPEWLRAL	9	TRUE	sp|O75420|GGYF1_HUMAN;sp|Q6Y7W6|GGYF2_HUMAN	GIGYF1;GIGYF2	HUMAN	GRB10-interacting GYF protein 1 OS=Homo sapiens OX=9606 GN=GIGYF1 PE=1 SV=2	FGPEWLRAL/2	['MSFragger', 'Comet', 'Sage', 'PEAKS']	[0.0002711496746203, 0.0011117287381878, 0.0016620498614958, 0.0014098253985467]	[1.636688394038363, 0.7048529560603696, 0.7561841630012881, 0.7845973155233223]	[0.0004939931341509, 0.0049538594433163, 0.0102455377050631, 0.0127575914879059]	0.870479	0.307942	1	4	0.00027115	0.000493993	1.63669	0	NA	1	0	0	0	0	0	0	1	0	0	1	0	NA	NA	netMHCpan-4.1	HLA-C*01:02	0.026	SB	FGPEWLRAL	5	FGPEWLRAL
FGPGPGSNF	9	TRUE	sp|P22626|ROA2_HUMAN	HNRNPA2B1	HUMAN	Heterogeneous nuclear ribonucleoproteins A2/B1 OS=Homo sapiens OX=9606 GN=HNRNPA2B1 PE=1 SV=2	FGPGPGSNF/1	['MSFragger', 'Comet', 'Sage', 'PEAKS']	[0.0005478451424397, 0.0015800284405119, 0.0002794857462269, 0.0002903600464576]	[1.4593613274963613, 0.6536833573888695, 1.0703040557623915, 1.6952366323856034]	[0.0013061462307839, 0.0078657232256628, 0.000714944172452, 0.0002842226059176]	0.986741	0.0660734	1	4	0.000279486	0.000284223	1.69524	0	NA	16	2	3	2	3	1	2	1	2	10	6	0	NA	NA	netMHCpan-4.1	HLA-C*01:02	0.05	SB	FGPGPGSNF	4	FGPGPGSNF
FGPHAGKL	8	TRUE	sp|P50914|RL14_HUMAN	RPL14	HUMAN	Large ribosomal subunit protein eL14 OS=Homo sapiens OX=9606 GN=RPL14 PE=1 SV=4	FGPHAGKL/1	['MSFragger', 'Comet', 'PEAKS']	[0.0041095890410958, 0.006643467257197, 0.0005488474204171]	[0.9573200303232884, 0.4628408075162703, 1.120579541882702]	[0.0191460728642628, 0.0433146620477126, 0.0016706457807708]	0.870653	1.2619	1	3	0.000548847	0.00167065	1.12058	0	NA	4	0	0	0	0	1	0	2	1	0	4	0	NA	NA	netMHCpan-4.1	HLA-C*01:02	0.176	SB	FGP-HAGKL	5	FGPHAGK-L
FGPHAGKLVA	10	TRUE	sp|P50914|RL14_HUMAN	RPL14	HUMAN	Large ribosomal subunit protein eL14 OS=Homo sapiens OX=9606 GN=RPL14 PE=1 SV=4	FGPHAGKLVA/1	['MSFragger', 'Comet', 'Sage', 'PEAKS']	[0.0005478451424397, 0.0003395585738539, 0.0006474587245063, 0.0005488474204171]	[1.4416394228593497, 0.886356848075123, 0.8420122898854586, 1.3494483994737856]	[0.0014386984260899, 0.0009579237154628, 0.004975476824181, 0.0007205510620401]	0.864369	0.397014	1	4	0.000339559	0.000720551	1.44164	0	NA	3	0	0	0	0	0	1	2	0	0	3	0	NA	NA	netMHCpan-4.1	HLA-B*51:01	3.191	NB	FPHAGKLVA	5	FGPAGKLVA
FGPLSSNTL	9	TRUE	sp|O60306|AQR_HUMAN	AQR	HUMAN	RNA helicase aquarius OS=Homo sapiens OX=9606 GN=AQR PE=1 SV=4	FGPLSSNTL/1	['Comet', 'Sage']	[0.0087880251086431, 0.0021980705824887]	[0.4172269104035315, 0.7025082291689778]	[0.0643654493568892, 0.0160127614902132]	0.67135	2.26326	1	2	0.00219807	0.0160128	0.702508	0	NA	1	0	0	0	0	0	0	1	0	0	1	0	NA	NA	netMHCpan-4.1	HLA-C*01:02	0.006	SB	FGPLSSNTL	5	FGPLSSNTL
FGPSSLNSL	9	TRUE	sp|O43524|FOXO3_HUMAN	FOXO3	HUMAN	Forkhead box protein O3 OS=Homo sapiens OX=9606 GN=FOXO3 PE=1 SV=1	FGPSSLNSL/1	['MSFragger', 'Comet', 'Sage', 'PEAKS']	[0.0022298006295907, 0.0024268163203397, 0.0010208546011375, 0.0075566750629722]	[1.0805637861946449, 0.6179616722381986, 0.7870252696618142, 0.4443115466862842]	[0.0100302604847002, 0.0108557929390001, 0.0079109302971063, 0.0787382769418594]	0.946036	1.78187	1	4	0.00102085	0.00791093	1.08056	1	['YGPGGFGGPL(1)']	8	1	1	1	2	1	1	0	1	5	3	0	NA	NA	netMHCpan-4.1	HLA-C*01:02	0.006	SB	FGPSSLNSL	5	FGPSSLNSL
FGPYNVSHL	9	TRUE	sp|O15552|FFAR2_HUMAN	FFAR2	HUMAN	Free fatty acid receptor 2 OS=Homo sapiens OX=9606 GN=FFAR2 PE=1 SV=1	FGPYNVSHL/1;FGPYNVSHL/2	['MSFragger', 'Comet', 'Sage']	[0.0005478451424397, 0.002841293465025, 0.0021980705824887]	[1.378857567444474, 0.5798667714310403, 0.7279657341865033]	[0.0020253083311894, 0.0152934795917709, 0.0129645566196386]	0.850364	1.59094	2	3	0.000547845	0.00202531	1.37886	0	NA	3	0	0	0	1	0	1	1	0	1	2	0	NA	NA	netMHCpan-4.1	HLA-C*01:02	0.013	SB	FGPYNVSHL	5	FGPYNVSHL
FGQPPFKNVIVNG	13	FALSE	sp|P41252|SYIC_HUMAN	IARS1	HUMAN	Isoleucine--tRNA ligase, cytoplasmic OS=Homo sapiens OX=9606 GN=IARS1 PE=1 SV=2	FGQPPFKNVIVNG/2	['MSFragger', 'Comet', 'Sage', 'PEAKS']	[0.0002711496746203, 0.0003395585738539, 0.0002794857462269, 0.0002903600464576]	[2.343132080211295, 0.9757176705492038, 1.237772590505167, 2.1057832792663724]	[9.887975473912024e-06, 0.0004262805921729, 0.0001716167563564, 7.536884765455866e-05]	0.791369	0.0869821	1	4	0.00027115	9.88798e-06	2.34313	0	NA	9	2	1	1	1	1	1	1	1	5	4	0	NA	NA	netMHCIIpan-4.3	HLA-DPA10202-DPB10402	18.05	NB	VIVNKFPPQ	NA	NA
FGSAFATPFLVVRHQ	15	FALSE	sp|P15954|COX7C_HUMAN	COX7C	HUMAN	Cytochrome c oxidase subunit 7C, mitochondrial OS=Homo sapiens OX=9606 GN=COX7C PE=1 SV=1	FGSAFATPFLVVRHQ/3	['MSFragger', 'Comet', 'Sage', 'PEAKS']	[0.0002711496746203, 0.0003395585738539, 0.0002794857462269, 0.0002903600464576]	[2.0183526534103584, 1.27422454568273, 1.106502359181366, 1.761047158221466]	[5.98129224528928e-05, 2.8488005213774517e-05, 0.0005252337027326, 0.0002322821683898]	0.492389	0.686454	1	4	0.00027115	2.8488e-05	2.01835	0	NA	2	0	0	0	0	0	0	1	1	0	2	0	NA	NA	netMHCIIpan-4.3	HLA-DPA10202-DPB10402	0.15	SB	AFATPFLVV	NA	NA
FGSAFATPFLVVRHQLLKT	19	FALSE	sp|P15954|COX7C_HUMAN	COX7C	HUMAN	Cytochrome c oxidase subunit 7C, mitochondrial OS=Homo sapiens OX=9606 GN=COX7C PE=1 SV=1	FGSAFATPFLVVRHQLLKT/3	['MSFragger', 'Comet', 'Sage', 'PEAKS']	[0.0002711496746203, 0.0003395585738539, 0.000383435582822, 0.0002903600464576]	[2.333214597327208, 1.6454626023224403, 0.9838683608713, 2.206809618930301]	[1.044670894376486e-05, 9.839242317781257e-07, 0.0014922852071447, 5.376793510587764e-05]	0.204	0.0519258	1	4	0.00027115	9.83924e-07	2.33321	0	NA	6	0	2	0	1	1	0	1	1	3	3	0	NA	NA	NA	NA	NA	NA	NA	NA	NA
FGSDFENY	8	TRUE	sp|P20292|AL5AP_HUMAN	ALOX5AP	HUMAN	Arachidonate 5-lipoxygenase-activating protein OS=Homo sapiens OX=9606 GN=ALOX5AP PE=1 SV=2	FGSDFENY/1	['MSFragger', 'Comet', 'Sage', 'PEAKS']	[0.0005478451424397, 0.002841293465025, 0.000383435582822, 0.0005488474204171]	[1.3534445910347015, 0.5955244548142621, 0.8947810704017004, 1.3829454574746007]	[0.002325575937044, 0.0132857345160028, 0.0031817220431121, 0.0006574559235272]	0.985013	2.61822	1	4	0.000383436	0.000657456	1.38295	0	NA	10	2	1	1	1	1	2	1	1	5	5	0	NA	NA	netMHCpan-4.1	HLA-C*07:01	8.818	NB	FGSDF-ENY	4	FG-SDFENY
FGTPTWQT	8	TRUE	sp|Q07812|BAX_HUMAN	BAX	HUMAN	Apoptosis regulator BAX OS=Homo sapiens OX=9606 GN=BAX PE=1 SV=1	FGTPTWQT/1	['MSFragger', 'Comet', 'Sage', 'PEAKS']	[0.0087661419549439, 0.0053505132124918, 0.0012811387900355, 0.0078915606721752]	[0.7498601492264724, 0.4806412165853229, 0.7742567237589617, 0.4251244378250515]	[0.0579882115619123, 0.0370395264892536, 0.0088062604280544, 0.0841395861226727]	0.992848	2.49566	1	4	0.00128114	0.00880626	0.774257	0	NA	2	0	0	1	0	0	0	0	1	1	1	0	NA	NA	netMHCpan-4.1	HLA-B*51:01	17.806	NB	FGTPTWQT-	4	FGTPT-WQT
FGVQKPLMDMAPQQ	14	FALSE	sp|Q92982|NINJ1_HUMAN	NINJ1	HUMAN	Ninjurin-1 OS=Homo sapiens OX=9606 GN=NINJ1 PE=1 SV=2	FGVQKPLMDMAPQQ/2	['MSFragger', 'Comet', 'Sage', 'PEAKS']	[0.0006814310051107, 0.0015800284405119, 0.0002794857462269, 0.0018092805449127]	[1.2967253399223364, 0.6420693243514065, 1.114566589435307, 0.747319922329767]	[0.0031640781475465, 0.0087349509445276, 0.0004903592034329, 0.0164414561647309]	0.97347	0.0682988	1	4	0.000279486	0.000490359	1.29673	0	NA	4	0	0	3	1	0	0	0	0	4	0	0	NA	NA	netMHCIIpan-4.3	HLA-DQA10101-DQB10501	35.78	NB	QKPLMDMAP	NA	NA
FGYDVAVV	8	TRUE	sp|P23229|ITA6_HUMAN	ITGA6	HUMAN	Integrin alpha-6 OS=Homo sapiens OX=9606 GN=ITGA6 PE=1 SV=5	FGYDVAVV/1	['MSFragger', 'Comet', 'Sage', 'PEAKS']	[0.0048982257537825, 0.0099961919268849, 0.0029731275014293, 0.0015109000647528]	[0.9087811190608238, 0.4009801151495756, 0.6496108935800435, 0.7513687752412721]	[0.0247316518127557, 0.073957044649162, 0.0247202237137366, 0.0159977407936554]	0.716472	0.16376	1	4	0.0015109	0.0159977	0.908781	0	NA	8	0	1	2	2	1	0	1	1	5	3	0	NA	NA	netMHCpan-4.1	HLA-B*51:01	0.63	WB	FGYDVA-VV	4	FGYD-VAVV
FGYGYGPYQPVPEQP	15	FALSE	sp|P02808|STAT_HUMAN	STATH	HUMAN	Statherin OS=Homo sapiens OX=9606 GN=STATH PE=1 SV=2	FGYGYGPYQPVPEQP/2	['MSFragger', 'Comet', 'Sage', 'PEAKS']	[0.0002711496746203, 0.0003395585738539, 0.0002794857462269, 0.0002903600464576]	[2.220719498905993, 0.9668785930651268, 1.3856121257822582, 2.244944518244991]	[1.948757106161569e-05, 0.0004618309860359, 4.868259124767543e-05, 4.732171753541203e-05]	0.929481	0.0443251	1	4	0.00027115	1.94876e-05	2.24494	0	NA	12	6	0	1	0	0	1	3	1	7	5	0	NA	NA	netMHCIIpan-4.3	HLA-DPA10103-DPB10201	1.58	WB	YGYGPYQPV	NA	NA
FGYGYGPYQPVPEQPLYP	18	FALSE	P02808|STAT_HUMAN	STATH	HUMAN	Statherin OS=Homo sapiens OX=9606 GN=STATH PE=1 SV=2	FGYGYGPYQPVPEQPLYP/2	['PEAKS']	[0.0097069763222353]	[0.3639431372420523]	[0.1034368132163507]	0.446643	0.355879	1	1	0.00970698	0.103437	0.363943	0	NA	1	0	0	0	1	0	0	0	0	1	0	0	NA	NA	netMHCIIpan-4.3	DRB1_1601	2.12	WB	YQPVPEQPL	NA	NA
FGYGYGPYQPVPEQPLYPQP	20	FALSE	sp|P02808|STAT_HUMAN	STATH	HUMAN	Statherin OS=Homo sapiens OX=9606 GN=STATH PE=1 SV=2	FGYGYGPYQPVPEQPLYPQP/2	['MSFragger', 'Comet', 'Sage', 'PEAKS']	[0.0002711496746203, 0.0003395585738539, 0.0002794857462269, 0.0002903600464576]	[3.803412578250452, 2.4646602070215424, 2.327925878096757, 2.5606952384424653]	[3.019489242319053e-09, 5.851441629219393e-10, 1.5819000051799513e-08, 1.6412762606419943e-05]	0.945357	0.486935	1	4	0.00027115	5.85144e-10	3.80341	0	NA	10	1	1	2	1	0	0	2	3	5	5	0	NA	NA	NA	NA	NA	NA	NA	NA	NA
FGYKGLKI	8	TRUE	sp|O14929|HAT1_HUMAN	HAT1	HUMAN	Histone acetyltransferase type B catalytic subunit OS=Homo sapiens OX=9606 GN=HAT1 PE=1 SV=2	FGYKGLKI/2	['MSFragger', 'Comet', 'Sage', 'PEAKS']	[0.0049547608789314, 0.0026121027427078, 0.0066673401353672, 0.0006299609424215]	[0.898466212201249, 0.6013305069109561, 0.5620089855658335, 1.0386481077018974]	[0.0261202373768049, 0.0126095532090044, 0.049776662744625, 0.0025476768904112]	0.772586	1.32259	1	4	0.000629961	0.00254768	1.03865	0	NA	2	0	0	0	2	0	0	0	0	2	0	0	NA	NA	netMHCpan-4.1	HLA-B*51:01	0.685	WB	FGY-KGLKI	4	FGY-KGLKI
FGYPQNSETGALKTF	15	FALSE	sp|Q96CW1|AP2M1_HUMAN	AP2M1	HUMAN	AP-2 complex subunit mu OS=Homo sapiens OX=9606 GN=AP2M1 PE=1 SV=2	FGYPQNSETGALKTF/2	['MSFragger', 'Comet', 'Sage', 'PEAKS']	[0.0002711496746203, 0.0003395585738539, 0.0002794857462269, 0.0005488474204171]	[1.907331637083204, 1.380773506218957, 1.351240870318818, 1.4719943980897103]	[0.0001106348255203, 1.0844510061163294e-05, 6.525152926055204e-05, 0.0005223828249585]	0.626186	0.11048	1	4	0.00027115	1.08445e-05	1.90733	0	NA	4	1	0	1	1	0	0	0	1	3	1	0	NA	NA	netMHCIIpan-4.3	DRB5_0101	29.23	NB	QNSETGALK	NA	NA
FHKASQED	8	TRUE	sp|O00567|NOP56_HUMAN	NOP56	HUMAN	Nucleolar protein 56 OS=Homo sapiens OX=9606 GN=NOP56 PE=1 SV=4	FHKASQED/1	['Comet', 'Sage']	[0.0075440921602609, 0.0053874844591794]	[0.441920658590533, 0.5856739960967304]	[0.0519940506387715, 0.0413209687972589]	0.762132	0.000636634	1	2	0.00538748	0.041321	0.585674	0	NA	1	0	1	0	0	0	0	0	0	1	0	0	NA	NA	netMHCpan-4.1	HLA-C*07:01	55	NB	FHKASQED-	4	FHK-ASQED
FHPLGADSQV	10	TRUE	sp|P11166|GTR1_HUMAN	SLC2A1	HUMAN	Solute carrier family 2, facilitated glucose transporter member 1 OS=Homo sapiens OX=9606 GN=SLC2A1 PE=1 SV=2	FHPLGADSQV/1;FHPLGADSQV/2	['MSFragger', 'Comet', 'Sage', 'PEAKS']	[0.0004670714619336, 0.0003395585738539, 0.000383435582822, 0.0005488474204171]	[1.5070359250865346, 0.8981506848425997, 0.9013609103092972, 1.5149875980085412]	[0.0010066680765746, 0.0008608559681756, 0.0030089139214792, 0.0004683620691828]	0.948456	1.23666	2	4	0.000339559	0.000468362	1.51499	0	NA	3	2	1	0	0	0	0	0	0	3	0	0	NA	NA	netMHCpan-4.1	HLA-B*51:01	0.694	WB	FPLGADSQV	5	FHPLGASQV
FIAFLSPKVDPSL	13	FALSE	sp|O15258|RER1_HUMAN	RER1	HUMAN	Protein RER1 OS=Homo sapiens OX=9606 GN=RER1 PE=1 SV=1	FIAFLSPKVDPSL/2	['MSFragger', 'Comet', 'Sage', 'PEAKS']	[0.0002711496746203, 0.0003395585738539, 0.0002794857462269, 0.0002903600464576]	[2.2584104354491665, 1.185135858929243, 1.5128624594972642, 2.047990852487841]	[1.581379802789897e-05, 6.388011455211694e-05, 1.645834662273773e-05, 9.136975740699056e-05]	0.913219	0.165946	1	4	0.00027115	1.58138e-05	2.25841	0	NA	2	0	0	1	1	0	0	0	0	2	0	0	NA	NA	netMHCIIpan-4.3	HLA-DQA10101-DQB10501	21.06	NB	LSPKVDPSL	NA	NA
FIAPREPGAVSY	12	TRUE	sp|Q92542|NICA_HUMAN	NCSTN	HUMAN	Nicastrin OS=Homo sapiens OX=9606 GN=NCSTN PE=1 SV=2	FIAPREPGAVSY/2	['MSFragger', 'Comet', 'Sage', 'PEAKS']	[0.0002711496746203, 0.0003395585738539, 0.0002794857462269, 0.0002903600464576]	[2.275199847005453, 1.1838305684473216, 1.8624274892221724, 2.079812525038625]	[1.4408667536839973e-05, 6.464039306011982e-05, 8.366593350483277e-07, 8.218643265684326e-05]	0.701091	2.67179	1	4	0.00027115	8.36659e-07	2.2752	0	NA	6	2	2	1	1	0	0	0	0	6	0	0	NA	NA	netMHCpan-4.1	HLA-C*07:01	0.77	WB	FREPGAVSY	5	IAPPGAVSY
FIDKVRFL	8	TRUE	sp|O43790|KRT86_HUMAN;sp|O95678|K2C75_HUMAN;sp|P02538|K2C6A_HUMAN;sp|P04259|K2C6B_HUMAN;sp|P04264|K2C1_HUMAN;sp|P05787|K2C8_HUMAN;sp|P08729|K2C7_HUMAN;sp|P12035|K2C3_HUMAN;sp|P13647|K2C5_HUMAN;sp|P35908|K22E_HUMAN;sp|P48668|K2C6C_HUMAN;sp|P78385|KRT83_HUMAN;sp|P78386|KRT85_HUMAN;sp|Q01546|K22O_HUMAN;sp|Q14533|KRT81_HUMAN;sp|Q14CN4|K2C72_HUMAN;sp|Q3SY84|K2C71_HUMAN;sp|Q5XKE5|K2C79_HUMAN;sp|Q7RTS7|K2C74_HUMAN;sp|Q7Z794|K2C1B_HUMAN;sp|Q86Y46|K2C73_HUMAN;sp|Q8N1N4|K2C78_HUMAN;sp|Q9NSB2|KRT84_HUMAN	KRT86;KRT75;KRT6A;KRT6B;KRT1;KRT8;KRT7;KRT3;KRT5;KRT2;KRT6C;KRT83;KRT85;KRT76;KRT81;KRT72;KRT71;KRT79;KRT74;KRT77;KRT73;KRT78;KRT84	HUMAN	Keratin, type II cuticular Hb6 OS=Homo sapiens OX=9606 GN=KRT86 PE=1 SV=1	FIDKVRFL/2	['MSFragger', 'Comet', 'Sage', 'PEAKS']	[0.0023514043109079, 0.0097393297049556, 0.0090375925391789, 0.0005190760446405]	[1.071468441209969, 0.4027166582529246, 0.5207141180397625, 1.5557927527600448]	[0.0105214341461712, 0.0728718987324973, 0.0684273927166906, 0.0004214128387704]	0.88926	1.61731	1	4	0.000519076	0.000421413	1.55579	0	NA	1	0	1	0	0	0	0	0	0	1	0	0	NA	NA	netMHCpan-4.1	HLA-C*01:02	0.608	WB	FID-KVRFL	5	FI-DKVRFL
FIDTTSKF	8	TRUE	sp|P39023|RL3_HUMAN;sp|Q92901|RL3L_HUMAN	RPL3;RPL3L	HUMAN	Large ribosomal subunit protein uL3 OS=Homo sapiens OX=9606 GN=RPL3 PE=1 SV=2	FIDTTSKF/2	['Sage']	[0.0049024832143237]	[0.6009166530391785]	[0.0366057229213412]	0.97468	3.05849	1	1	0.00490248	0.0366057	0.600917	0	NA	1	1	0	0	0	0	0	0	0	1	0	0	NA	NA	netMHCpan-4.1	HLA-C*01:02	2.369	NB	FID-TTSKF	2	F-IDTTSKF
FIDTTSKFGHGRFQTM	16	FALSE	sp|P39023|RL3_HUMAN	RPL3	HUMAN	Large ribosomal subunit protein uL3 OS=Homo sapiens OX=9606 GN=RPL3 PE=1 SV=2	FIDTTSKFGHGRFQTM[UNIMOD:Oxidation]/3;FIDTTSKFGHGRFQTM/3;FIDTTSKFGHGRFQTM/2	['MSFragger', 'Comet', 'Sage', 'PEAKS']	[0.0002711496746203, 0.0006261740763932, 0.0002794857462269, 0.0002903600464576]	[2.145625423910038, 0.8551734545963383, 1.0821564261501595, 2.5029189751642344]	[2.954617961399515e-05, 0.0012705799869297, 0.0006462885292677, 1.992344743215224e-05]	0.534167	0.643336	3	4	0.00027115	1.99234e-05	2.50292	0	NA	6	2	1	2	1	0	0	0	0	6	0	0	NA	NA	netMHCIIpan-4.3	HLA-DPA10103-DPB10201	3.33	WB	FRGHGFKST	NA	NA
FIDVTAAAEN	10	TRUE	sp|P23229|ITA6_HUMAN	ITGA6	HUMAN	Integrin alpha-6 OS=Homo sapiens OX=9606 GN=ITGA6 PE=1 SV=5	FIDVTAAAEN/1	['MSFragger', 'Comet', 'Sage', 'PEAKS']	[0.0069728060563801, 0.0015800284405119, 0.0006474587245063, 0.0005488474204171]	[0.8144689734209817, 0.6453154675271225, 0.8412653994932026, 1.48173832046757]	[0.0409122196827981, 0.0084828065010523, 0.0050070031122538, 0.0005096460449037]	0.929293	5.6374	1	4	0.000548847	0.000509646	1.48174	0	NA	7	0	0	0	2	0	1	1	3	2	5	0	NA	NA	netMHCpan-4.1	HLA-C*01:02	70	NB	FIDTAAAEN	NA	NA
FIENEEQEYVQTVK	14	FALSE	sp|P04083|ANXA1_HUMAN	ANXA1	HUMAN	Annexin A1 OS=Homo sapiens OX=9606 GN=ANXA1 PE=1 SV=2	FIENEEQEYVQTVK/2	['MSFragger', 'Comet']	[0.0005478451424397, 0.0003395585738539]	[1.3564818280486908, 0.9187170954755376]	[0.0022874827768033, 0.0007145120231646]	0.633843	2.70317	1	2	0.000339559	0.000714512	1.35648	0	NA	1	1	0	0	0	0	0	0	0	1	0	0	NA	NA	netMHCIIpan-4.3	HLA-DPA10202-DPB10402	24.85	NB	EEQEYVQTV	NA	NA
FIGENMNPDG	10	TRUE	sp|P13693|TCTP_HUMAN	TPT1	HUMAN	Translationally-controlled tumor protein OS=Homo sapiens OX=9606 GN=TPT1 PE=1 SV=1	FIGENMNPDG/1	['MSFragger', 'Comet', 'Sage', 'PEAKS']	[0.0005478451424397, 0.0037874160048869, 0.000383435582822, 0.0031155778894472]	[1.4219198475142374, 0.5366505881827175, 0.9720095593593592, 0.6194874738150212]	[0.0016019503932556, 0.0225240788335673, 0.0016506833108454, 0.036661623576221]	0.87577	1.37313	1	4	0.000383436	0.00160195	1.42192	0	NA	2	1	0	1	0	0	0	0	0	2	0	0	NA	NA	netMHCpan-4.1	HLA-C*01:02	75	NB	FIGENMNPG	NA	NA
FIGFFVKL	8	TRUE	sp|P60059|SC61G_HUMAN	SEC61G	HUMAN	Protein transport protein Sec61 subunit gamma OS=Homo sapiens OX=9606 GN=SEC61G PE=1 SV=1	FIGFFVKL/2	['MSFragger', 'Comet', 'Sage', 'PEAKS']	[0.0005478451424397, 0.0003395585738539, 0.000383435582822, 0.0002903600464576]	[1.4052715232017652, 1.234154359926324, 0.9750107960849962, 1.698369125873784]	[0.0017540282275425, 4.0963962634288045e-05, 0.0016090766324314, 0.0002815569702951]	0.995263	0.22015	1	4	0.00029036	4.0964e-05	1.69837	0	NA	8	0	1	1	0	2	1	2	1	2	6	0	NA	NA	netMHCpan-4.1	HLA-C*01:02	4.853	NB	FI-GFFVKL	2	F-IGFFVKL
FIGNSTAIQELFKR	14	FALSE	sp|P04350|TBB4A_HUMAN;sp|P07437|TBB5_HUMAN;sp|P68371|TBB4B_HUMAN;sp|Q13509|TBB3_HUMAN;sp|Q13885|TBB2A_HUMAN;sp|Q9BUF5|TBB6_HUMAN;sp|Q9BVA1|TBB2B_HUMAN	TUBB4A;TUBB;TUBB4B;TUBB3;TUBB2A;TUBB6;TUBB2B	HUMAN	Tubulin beta-4A chain OS=Homo sapiens OX=9606 GN=TUBB4A PE=1 SV=2	FIGNSTAIQELFKR/3	['MSFragger', 'Comet', 'Sage', 'PEAKS']	[0.0002711496746203, 0.001567944250871, 0.0002794857462269, 0.0005488474204171]	[2.1502154737363868, 0.6765302138989511, 0.9976643650892826, 1.362521635436225]	[2.880407345129552e-05, 0.0063992079681835, 0.0013270003513237, 0.0006948547270524]	0.374966	1.39884	1	4	0.00027115	2.88041e-05	2.15022	0	NA	3	0	0	0	0	1	0	1	1	0	3	0	NA	NA	netMHCIIpan-4.3	HLA-DQA10101-DQB10602	41.88	NB	NSTAIQELF	NA	NA
FIIASKTF	8	TRUE	sp|P06744|G6PI_HUMAN	GPI	HUMAN	Glucose-6-phosphate isomerase OS=Homo sapiens OX=9606 GN=GPI PE=1 SV=4	FIIASKTF/1;FIIASKTF/2	['MSFragger', 'Comet', 'Sage', 'PEAKS']	[0.0002711496746203, 0.0011117287381878, 0.000383435582822, 0.0006299609424215]	[1.5513443453619862, 0.7041897819240913, 0.9959109682427336, 1.036938661974094]	[0.0007897675215394, 0.0049836551868408, 0.0013469488455694, 0.0025719097484048]	0.962566	0.0596057	2	4	0.00027115	0.000789768	1.55134	0	NA	9	1	0	2	2	1	0	1	2	5	4	0	NA	NA	netMHCpan-4.1	HLA-C*01:02	4.648	NB	FII-ASKTF	4	FII-ASKTF
FIILYNGKD	9	TRUE	sp|Q9NTJ5|SAC1_HUMAN	SACM1L	HUMAN	Phosphatidylinositol-3-phosphatase SAC1 OS=Homo sapiens OX=9606 GN=SACM1L PE=1 SV=2	FIILYNGKD/2	['MSFragger', 'Comet', 'Sage']	[0.0006814310051107, 0.0037203335471456, 0.000383435582822]	[1.268107033714007, 0.553896811041188, 0.9013849229476696]	[0.0036938640581081, 0.0193045027680122, 0.0030083006878224]	0.978825	0.884543	1	3	0.000383436	0.0030083	1.26811	0	NA	2	0	0	0	2	0	0	0	0	2	0	0	NA	NA	netMHCpan-4.1	HLA-C*01:02	62.5	NB	FIILYNGKD	NA	NA
FIISRTQAL	9	TRUE	sp|Q92973|TNPO1_HUMAN	TNPO1	HUMAN	Transportin-1 OS=Homo sapiens OX=9606 GN=TNPO1 PE=1 SV=2	FIISRTQAL/1;FIISRTQAL/2	['MSFragger', 'Comet', 'Sage', 'PEAKS']	[0.0019326339039204, 0.0037874160048869, 0.0021980705824887, 0.0005190760446405]	[1.127436394770078, 0.5324239952059037, 0.7250182308443769, 1.550642488117742]	[0.007834101818948, 0.0233903835511011, 0.0132862492994844, 0.0004271510183298]	0.947935	0.706412	2	4	0.000519076	0.000427151	1.55064	0	NA	5	0	0	2	0	1	0	1	1	2	3	0	NA	NA	netMHCpan-4.1	HLA-C*01:02	0.097	SB	FIISRTQAL	5	FIISRTQAL
FIKFDTGNL	9	TRUE	sp|P22090|RS4Y1_HUMAN;sp|P62701|RS4X_HUMAN	RPS4Y1;RPS4X	HUMAN	Small ribosomal subunit protein eS4, Y isoform 1 OS=Homo sapiens OX=9606 GN=RPS4Y1 PE=1 SV=2	FIKFDTGNL/2	['MSFragger', 'Comet', 'Sage', 'PEAKS']	[0.0005478451424397, 0.0006958942240779, 0.000383435582822, 0.0005488474204171]	[1.4464314234651003, 0.8118554556482395, 0.9691906466222728, 1.3763996733350785]	[0.0014015925025863, 0.0018809426217008, 0.0016907393920743, 0.0006691058595841]	0.893933	0.468314	1	4	0.000383436	0.000669106	1.44643	0	NA	12	1	0	2	1	1	3	3	1	4	8	0	NA	NA	netMHCpan-4.1	HLA-C*01:02	1.797	WB	FIKFDTGNL	NA	NA
FIKVDLL	7	FALSE	sp|Q8IXJ6|SIR2_HUMAN	SIRT2	HUMAN	NAD-dependent protein deacetylase sirtuin-2 OS=Homo sapiens OX=9606 GN=SIRT2 PE=1 SV=2	FIKVDLL/2	['MSFragger']	[0.0057501306847882]	[0.8660751225616256]	[0.0310284918906732]	0.967882	1.20746	1	1	0.00575013	0.0310285	0.866075	0	NA	2	0	0	1	1	0	0	0	0	2	0	0	NA	NA	NA	NA	NA	NA	NA	NA	NA
FILGSEEL	8	TRUE	P11169|GTR3_HUMAN	SLC2A3	HUMAN	Solute carrier family 2, facilitated glucose transporter member 3 OS=Homo sapiens OX=9606 GN=SLC2A3 PE=1 SV=1	FILGSEEL/1	['PEAKS']	[0.0063645863018903]	[0.4829997828068805]	[0.0685115647467636]	0.880954	0.162897	1	1	0.00636459	0.0685116	0.483	0	NA	1	0	0	0	1	0	0	0	0	1	0	0	NA	NA	netMHCpan-4.1	HLA-C*01:02	1.888	WB	FIL-GSEEL	5	FI-LGSEEL
FILPSSL	7	FALSE	Q9H2H9|S38A1_HUMAN	SLC38A1	HUMAN	Sodium-coupled neutral amino acid symporter 1 OS=Homo sapiens OX=9606 GN=SLC38A1 PE=1 SV=1	FILPSSL/1	['PEAKS']	[0.0055147058823529]	[0.5301725820359728]	[0.0567870251154443]	0.991346	0.519532	1	1	0.00551471	0.056787	0.530173	1	['FLIPSSL(1)']	1	0	0	0	1	0	0	0	0	1	0	0	NA	NA	NA	NA	NA	NA	NA	NA	NA
FILQDTKAL	9	TRUE	sp|P06681|CO2_HUMAN	C2	HUMAN	Complement C2 OS=Homo sapiens OX=9606 GN=C2 PE=1 SV=2	FILQDTKAL/2	['MSFragger', 'Comet', 'Sage', 'PEAKS']	[0.0002711496746203, 0.0009778994719342, 0.0002794857462269, 0.0002903600464576]	[1.6454215090463968, 0.7159898863178397, 1.0822220848670854, 1.652015567322305]	[0.0004707796665812, 0.0044792222959229, 0.0006459271586144, 0.000322957752694]	0.981441	0.0444615	1	4	0.00027115	0.000322958	1.65202	0	NA	6	0	0	1	1	1	1	1	1	2	4	0	NA	NA	netMHCpan-4.1	HLA-C*01:02	0.496	SB	FILQDTKAL	5	FILQDTKAL
FINGDISSL	9	TRUE	sp|Q8NI08|NCOA7_HUMAN	NCOA7	HUMAN	Nuclear receptor coactivator 7 OS=Homo sapiens OX=9606 GN=NCOA7 PE=1 SV=2	FINGDISSL/1	['MSFragger', 'Comet', 'Sage', 'PEAKS']	[0.0005478451424397, 0.001567944250871, 0.0002794857462269, 0.0005488474204171]	[1.3159536637246072, 0.6679516388860101, 1.1146107497623765, 1.15206208174833]	[0.0028508516143246, 0.0069148498038006, 0.0004901747446633, 0.0014458854694392]	0.984399	0.0135852	1	4	0.000279486	0.000490175	1.31595	0	NA	10	1	2	2	4	0	0	1	0	9	1	0	NA	NA	netMHCpan-4.1	HLA-C*01:02	0.282	SB	FINGDISSL	5	FINGDISSL
FINITSPVINVPLKVF	16	FALSE	sp|Q5BJD5|TM41B_HUMAN	TMEM41B	HUMAN	Transmembrane protein 41B OS=Homo sapiens OX=9606 GN=TMEM41B PE=1 SV=1	FINITSPVINVPLKVF/2	['MSFragger', 'Comet']	[0.0005478451424397, 0.0003395585738539]	[1.3245860799898488, 0.8780789237626696]	[0.0027203709455974, 0.0010325166076337]	0.796957	0.25962	1	2	0.000339559	0.00103252	1.32459	0	NA	1	0	0	0	0	0	0	1	0	0	1	0	NA	NA	netMHCIIpan-4.3	DRB1_1601	31.5	NB	TSPVINVPL	NA	NA
FIPVAGLTGF	10	TRUE	sp|Q9C0B5|ZDHC5_HUMAN	ZDHHC5	HUMAN	Palmitoyltransferase ZDHHC5 OS=Homo sapiens OX=9606 GN=ZDHHC5 PE=1 SV=2	FIPVAGLTGF/1	['MSFragger', 'Comet', 'Sage', 'PEAKS']	[0.0002711496746203, 0.0003395585738539, 0.0002794857462269, 0.0002903600464576]	[1.6377369061311264, 0.8920361575433305, 1.0376781912565116, 1.7088633144377254]	[0.0004911471675841, 0.0009098864473014, 0.0009439359622151, 0.0002727679694901]	0.990112	0.0687296	1	4	0.00027115	0.000272768	1.70886	0	NA	10	1	1	2	1	1	1	1	2	5	5	0	NA	NA	netMHCpan-4.1	HLA-C*01:02	0.761	WB	FIPVAGLTF	5	FIPAGLTGF
FIQAGLLSAL	10	TRUE	sp|P55061|BI1_HUMAN	TMBIM6	HUMAN	Bax inhibitor 1 OS=Homo sapiens OX=9606 GN=TMBIM6 PE=1 SV=2	FIQAGLLSAL/1	['MSFragger', 'Comet', 'Sage', 'PEAKS']	[0.0094216417910447, 0.0070554056858269, 0.0042133274198913, 0.0005488474204171]	[0.7381398274800659, 0.4536151990422667, 0.6299307419764578, 1.2773465752159203]	[0.0617780310959768, 0.0469563702990683, 0.0289980214051484, 0.0008958154351137]	0.916163	0.306884	1	4	0.000548847	0.000895815	1.27735	0	NA	4	0	0	1	1	0	0	1	1	2	2	0	NA	NA	netMHCpan-4.1	HLA-C*01:02	2.997	NB	FIQAGLSAL	5	FIQAGLSAL
FISPDSGF	8	TRUE	sp|Q9HC07|TM165_HUMAN	TMEM165	HUMAN	Putative divalent cation/proton antiporter TMEM165 OS=Homo sapiens OX=9606 GN=TMEM165 PE=1 SV=1	FISPDSGF/1	['MSFragger', 'Comet', 'Sage']	[0.005429575215586, 0.0048937826715604, 0.004954670040059]	[0.8805078861263099, 0.4878800633509287, 0.5943678223728195]	[0.0287330934718642, 0.0347467857595517, 0.0385660732104528]	0.839383	1.61077	1	3	0.00489378	0.0287331	0.880508	0	NA	1	0	0	0	0	0	0	1	0	0	1	0	NA	NA	netMHCpan-4.1	HLA-C*01:02	5.45	NB	FIS-PDSGF	4	F-ISPDSGF
FITADHLIEKLRT	13	FALSE	sp|Q9NQE9|HINT3_HUMAN	HINT3	HUMAN	Adenosine 5'-monophosphoramidase HINT3 OS=Homo sapiens OX=9606 GN=HINT3 PE=1 SV=1	FITADHLIEKLRT/3	['MSFragger', 'Comet', 'Sage']	[0.0002711496746203, 0.0008067769261799, 0.0006474587245063]	[1.6003125263684372, 0.722591832168846, 0.8237147155349377]	[0.0006035295418617, 0.0042195692341169, 0.0058074353576027]	0.0251925	3.50416	1	3	0.00027115	0.00060353	1.60031	0	NA	7	1	1	1	1	1	0	1	1	4	3	0	NA	NA	netMHCIIpan-4.3	HLA-DPA10202-DPB10201	38.51	NB	TADHLIEKL	NA	NA
FITMTPQL	8	TRUE	sp|O96005|CLPT1_HUMAN	CLPTM1	HUMAN	Putative lipid scramblase CLPTM1 OS=Homo sapiens OX=9606 GN=CLPTM1 PE=1 SV=1	FITMTPQL/1	['MSFragger', 'Comet', 'Sage', 'PEAKS']	[0.0013428827215756, 0.0006958942240779, 0.0010208546011375, 0.0005190760446405]	[1.1790874949605936, 0.8391428022269167, 0.7878364135237239, 1.5699425317773998]	[0.0059555320877203, 0.0014691176117507, 0.0078571766426954, 0.0004059035663344]	0.968247	0.00336162	1	4	0.000519076	0.000405904	1.56994	0	NA	11	0	1	4	2	2	0	1	1	7	4	0	NA	NA	netMHCpan-4.1	HLA-C*01:02	1.65	WB	FIT-MTPQL	5	FITMT-PQL
FIVLTTSA	8	TRUE	sp|P62244|RS15A_HUMAN	RPS15A	HUMAN	Small ribosomal subunit protein uS8 OS=Homo sapiens OX=9606 GN=RPS15A PE=1 SV=2	FIVLTTSA/1	['MSFragger', 'Comet', 'Sage']	[0.0049547608789314, 0.0083540527100944, 0.0091092146898072]	[0.8945878870838891, 0.4276401759315116, 0.5189330921914095]	[0.0266629219702585, 0.0588432332499386, 0.069358415919807]	0.820959	0.66444	1	3	0.00495476	0.0266629	0.894588	0	NA	1	0	0	0	0	0	0	0	1	0	1	0	NA	NA	netMHCpan-4.1	HLA-B*51:01	18.696	NB	FIV-LTTSA	5	FIVLT-TSA
FIVLTTSAG	9	TRUE	sp|P62244|RS15A_HUMAN	RPS15A	HUMAN	Small ribosomal subunit protein uS8 OS=Homo sapiens OX=9606 GN=RPS15A PE=1 SV=2	FIVLTTSAG/1	['MSFragger', 'Comet', 'Sage']	[0.0048982257537825, 0.0054495912806539, 0.0053874844591794]	[0.9124671100507268, 0.4784092230275469, 0.5830611845825893]	[0.0242540821652184, 0.0377754646802952, 0.0421842144646914]	0.951774	0.61187	1	3	0.00489823	0.0242541	0.912467	0	NA	4	1	0	0	0	1	0	1	1	1	3	0	NA	NA	netMHCpan-4.1	HLA-C*01:02	29.636	NB	FIVLTTSAG	NA	NA
FKDGKLKYQVL	11	TRUE	sp|P23219|PGH1_HUMAN	PTGS1	HUMAN	Prostaglandin G/H synthase 1 OS=Homo sapiens OX=9606 GN=PTGS1 PE=1 SV=2	FKDGKLKYQVL/3	['MSFragger', 'Comet', 'Sage', 'PEAKS']	[0.0032763014197306, 0.0008067769261799, 0.0010208546011375, 0.0076321667907669]	[1.0034725661486292, 0.7229673425366976, 0.7868665571883553, 0.4323930788180826]	[0.0150278711354446, 0.0042052604166263, 0.0079214902097461, 0.0820608667907337]	0.258051	2.51747	1	4	0.000806777	0.00420526	1.00347	0	NA	3	3	0	0	0	0	0	0	0	3	0	0	NA	NA	netMHCpan-4.1	HLA-C*07:01	4.952	NB	FKDGKLQVL	0	DGKLKYQVL
FKEPPLLL	8	TRUE	sp|Q9HDC9|APMAP_HUMAN	APMAP	HUMAN	Adipocyte plasma membrane-associated protein OS=Homo sapiens OX=9606 GN=APMAP PE=1 SV=2	FKEPPLLL/2	['MSFragger', 'Comet', 'Sage', 'PEAKS']	[0.0032763014197306, 0.001567944250871, 0.004954670040059, 0.0005488474204171]	[1.0133728781723328, 0.6702145567882748, 0.5989947539913084, 1.2884907894205062]	[0.0142682058078125, 0.0067749415879648, 0.0371710903474018, 0.0008642061579253]	0.97891	1.17282	1	4	0.000548847	0.000864206	1.28849	0	NA	12	0	1	3	2	0	2	2	2	6	6	0	NA	NA	netMHCpan-4.1	HLA-C*07:01	1.886	WB	FK-EPPLLL	5	FKEPPLL-L
FKEVTDMNL	9	TRUE	sp|Q96TA1|NIBA2_HUMAN	NIBAN2	HUMAN	Protein Niban 2 OS=Homo sapiens OX=9606 GN=NIBAN2 PE=1 SV=3	FKEVTDMNL/2	['MSFragger', 'Comet', 'Sage', 'PEAKS']	[0.0002711496746203, 0.0006958942240779, 0.0002794857462269, 0.0005190760446405]	[1.776315545946902, 0.822080276018827, 1.0032730416403972, 1.5560245707255005]	[0.0002284770516106, 0.001714604559014, 0.0012651489120153, 0.0004211557364117]	0.898706	0.531125	1	4	0.00027115	0.000228477	1.77632	0	NA	3	0	0	2	1	0	0	0	0	3	0	0	NA	NA	netMHCpan-4.1	HLA-C*07:01	5.419	NB	FKEVTDMNL	NA	NA
FKFIIPQIV	9	TRUE	sp|P07195|LDHB_HUMAN	LDHB	HUMAN	L-lactate dehydrogenase B chain OS=Homo sapiens OX=9606 GN=LDHB PE=1 SV=2	FKFIIPQIV/2	['MSFragger', 'Comet', 'Sage', 'PEAKS']	[0.0014684287812041, 0.0015800284405119, 0.0016620498614958, 0.0002903600464576]	[1.1701955834215545, 0.6509731752461321, 0.7584019159958251, 2.176431097938347]	[0.006244345842051, 0.0080605288848667, 0.0100572229679943, 5.952155000166026e-05]	0.935436	0.0153009	1	4	0.00029036	5.95216e-05	2.17643	0	NA	3	0	0	0	1	0	1	0	1	1	2	0	NA	NA	netMHCpan-4.1	HLA-C*07:01	1.207	WB	FKFIIPQIV	0	FKFIIPQIV
FKGQILMPN	9	TRUE	P62910|RL32_HUMAN	RPL32	HUMAN	Large ribosomal subunit protein eL32 OS=Homo sapiens OX=9606 GN=RPL32 PE=1 SV=2	FKGQILMPN/2	['PEAKS']	[0.0005488474204171]	[1.3402501043753725]	[0.000739560329163]	0.910595	2.84409	1	1	0.000548847	0.00073956	1.34025	0	NA	1	0	0	1	0	0	0	0	0	1	0	0	NA	NA	netMHCpan-4.1	HLA-C*07:01	62.5	NB	FKGQILMPN	NA	NA
FKNKRIL	7	FALSE	P84098|RL19_HUMAN	RPL19	HUMAN	Large ribosomal subunit protein eL19 OS=Homo sapiens OX=9606 GN=RPL19 PE=1 SV=1	FKNKRIL/1	['PEAKS']	[0.0083886430678466]	[0.406727094218201]	[0.0895918814989153]	0.808759	1.87364	1	1	0.00838864	0.0895919	0.406727	0	NA	2	0	1	0	0	0	0	0	1	1	1	0	NA	NA	NA	NA	NA	NA	NA	NA	NA
FKRELQPSEEVTWK	14	FALSE	sp|O75438|NDUB1_HUMAN	NDUFB1	HUMAN	NADH dehydrogenase [ubiquinone] 1 beta subcomplex subunit 1 OS=Homo sapiens OX=9606 GN=NDUFB1 PE=1 SV=1	FKRELQPSEEVTWK/3	['MSFragger', 'Comet', 'Sage', 'PEAKS']	[0.0004670714619336, 0.0008067769261799, 0.000544267053701, 0.0002903600464576]	[1.4972626657037258, 0.7556954350457034, 0.8636532068961426, 1.7261949769194769]	[0.0010619321118329, 0.0031273974543155, 0.0041427005840949, 0.0002587288802289]	0.780258	0.0419124	1	4	0.00029036	0.000258729	1.72619	0	NA	1	1	0	0	0	0	0	0	0	1	0	0	NA	NA	netMHCIIpan-4.3	HLA-DQA10102-DQB10501	26.33	NB	LQPSEEVTW	NA	NA
FKRIFEAF	8	TRUE	sp|Q13435|SF3B2_HUMAN	SF3B2	HUMAN	Splicing factor 3B subunit 2 OS=Homo sapiens OX=9606 GN=SF3B2 PE=1 SV=2	FKRIFEAF/2	['MSFragger', 'Comet', 'Sage', 'PEAKS']	[0.0004670714619336, 0.0003395585738539, 0.0002794857462269, 0.0002903600464576]	[1.471464448310256, 0.9777309926574153, 1.0453854023006373, 1.6833373818937163]	[0.0012226570945645, 0.000418573466594, 0.0008839754149057, 0.0002945244849228]	0.960758	0.00721104	1	4	0.000279486	0.000294524	1.68334	0	NA	8	0	0	1	1	1	1	3	1	2	6	0	NA	NA	netMHCpan-4.1	HLA-B*18:01	4.71	NB	FKR-IFEAF	2	F-KRIFEAF
FKTPVEGAQTSIY	13	FALSE	sp|Q9HBH5|RDH14_HUMAN	RDH14	HUMAN	Retinol dehydrogenase 14 OS=Homo sapiens OX=9606 GN=RDH14 PE=1 SV=1	FKTPVEGAQTSIY/2	['MSFragger', 'Comet', 'Sage']	[0.0002711496746203, 0.0003395585738539, 0.0002794857462269]	[1.888038636439198, 1.0299519249845976, 1.2491827876720754]	[0.0001231098663465, 0.0002607538744725, 0.0001557145973145]	0.455629	0.0257226	1	3	0.00027115	0.00012311	1.88804	0	NA	1	1	0	0	0	0	0	0	0	1	0	0	NA	NA	netMHCIIpan-4.3	HLA-DQA10102-DQB10501	20.22	NB	VEGAQTSIY	NA	NA
FKVATPYSL	9	TRUE	sp|Q9H7M9|VISTA_HUMAN	VSIR	HUMAN	V-type immunoglobulin domain-containing suppressor of T-cell activation OS=Homo sapiens OX=9606 GN=VSIR PE=1 SV=3	FKVATPYSL/1;FKVATPYSL/2	['MSFragger', 'Comet', 'Sage', 'PEAKS']	[0.0002711496746203, 0.0003395585738539, 0.0002794857462269, 0.0002903600464576]	[1.7936306576945946, 0.954761265715189, 1.0475172215572892, 1.6458222036428247]	[0.0002076081571961, 0.0005154314575841, 0.0008680724661618, 0.0003288011067149]	0.952051	0.129696	2	4	0.00027115	0.000207608	1.79363	0	NA	11	1	1	2	1	1	2	2	1	5	6	0	NA	NA	netMHCpan-4.1	HLA-C*07:01	0.389	SB	FKVATPYSL	5	FKVATPYSL
FLAKKQKQNRPIPQWI	16	FALSE	sp|P62891|RL39_HUMAN;sp|Q59GN2|R39L5_HUMAN;sp|Q96EH5|RL39L_HUMAN	RPL39;RPL39P5;RPL39L	HUMAN	Large ribosomal subunit protein eL39 OS=Homo sapiens OX=9606 GN=RPL39 PE=1 SV=2	FLAKKQKQNRPIPQWI/3	['MSFragger']	[0.0080152671755725]	[0.7674702523217222]	[0.0527229664719106]	0.439245	4.21875	1	1	0.00801527	0.052723	0.76747	0	NA	2	0	0	0	2	0	0	0	0	2	0	0	NA	NA	netMHCIIpan-4.3	HLA-DQA10101-DQB10602	45.3	NB	QKQNRPIPQ	NA	NA
FLAQHTM	7	FALSE	sp|Q13488|VPP3_HUMAN	TCIRG1	HUMAN	V-type proton ATPase 116 kDa subunit a 3 OS=Homo sapiens OX=9606 GN=TCIRG1 PE=1 SV=3	FLAQHTM/1	['MSFragger', 'Comet', 'Sage', 'PEAKS']	[0.0019326339039204, 0.0087076983969918, 0.0009063444108761, 0.0006299609424215]	[1.1299459672130496, 0.4241591069839757, 0.8200355046661684, 1.0530256034846737]	[0.0077308219130509, 0.0606376745528241, 0.0059906256519563, 0.0023551198915618]	0.969603	2.99329	1	4	0.000629961	0.00235512	1.12995	0	NA	2	0	0	1	0	0	0	0	1	1	1	0	NA	NA	NA	NA	NA	NA	NA	NA	NA
FLASPEY	7	FALSE	sp|P09211|GSTP1_HUMAN	GSTP1	HUMAN	Glutathione S-transferase P OS=Homo sapiens OX=9606 GN=GSTP1 PE=1 SV=2	FLASPEY/1	['Comet', 'PEAKS']	[0.0071236836671484, 0.0005488474204171]	[0.4516023302404783, 1.08298807928534]	[0.0477889427077979, 0.0020114529949536]	0.967688	0.531226	1	2	0.000548847	0.00201145	1.08299	0	NA	1	0	0	0	0	1	0	0	0	0	1	0	NA	NA	NA	NA	NA	NA	NA	NA	NA
FLASPEYVNLPINGNGKQ	18	FALSE	sp|P09211|GSTP1_HUMAN	GSTP1	HUMAN	Glutathione S-transferase P OS=Homo sapiens OX=9606 GN=GSTP1 PE=1 SV=2	FLASPEYVNLPINGNGKQ/2	['MSFragger', 'Comet', 'Sage']	[0.0002711496746203, 0.0003395585738539, 0.0002794857462269]	[1.9732385517593725, 1.4182034772325047, 1.4544891153901034]	[7.679719007760909e-05, 7.723683711178499e-06, 2.706709681583957e-05]	0.918121	0.000837538	1	3	0.00027115	7.72368e-06	1.97324	0	NA	2	0	0	2	0	0	0	0	0	2	0	0	NA	NA	netMHCIIpan-4.3	DRB1_0101	3.13	WB	YVNLPINGN	NA	NA
FLDHNAL	7	FALSE	sp|P05107|ITB2_HUMAN;sp|P40197|GPV_HUMAN	ITGB2;GP5	HUMAN	Integrin beta-2 OS=Homo sapiens OX=9606 GN=ITGB2 PE=1 SV=3	FLDHNAL/1	['Comet', 'Sage', 'PEAKS']	[0.0087880251086431, 0.0097069079257374, 0.0005488474204171]	[0.412132911931558, 0.5019585326729842, 1.1384235205921942]	[0.0672403716482987, 0.0788181281725535, 0.0015373703462481]	0.985095	3.94645	1	3	0.000548847	0.00153737	1.13842	0	NA	3	0	0	0	0	0	1	1	1	0	3	0	NA	NA	NA	NA	NA	NA	NA	NA	NA
FLEIGGSKPF	10	TRUE	sp|Q6T311|ARL9_HUMAN	ARL9	HUMAN	ADP-ribosylation factor-like protein 9 OS=Homo sapiens OX=9606 GN=ARL9 PE=1 SV=1	FLEIGGSKPF/2	['Comet']	[0.0087880251086431]	[0.4168193515919455]	[0.0645911667434129]	0.951846	4.42776	1	1	0.00878803	0.0645912	0.416819	0	NA	5	0	0	1	2	0	0	1	1	3	2	0	NA	NA	netMHCpan-4.1	HLA-B*18:01	0.612	WB	FEIGGSKPF	4	FEIGGSKPF
FLEPSSPTF	9	TRUE	sp|P21730|C5AR1_HUMAN	C5AR1	HUMAN	C5a anaphylatoxin chemotactic receptor 1 OS=Homo sapiens OX=9606 GN=C5AR1 PE=1 SV=2	FLEPSSPTF/1	['MSFragger', 'Comet', 'Sage', 'PEAKS']	[0.0002711496746203, 0.0003395585738539, 0.0002794857462269, 0.0005488474204171]	[1.8922532308917392, 0.9754114189610128, 1.2053231489724, 1.3959622825604483]	[0.0001202698987093, 0.0004274653093274, 0.0002262853237409, 0.0006351407571301]	0.99433	0.150146	1	4	0.00027115	0.00012027	1.89225	0	NA	9	2	2	1	1	0	2	1	0	6	3	0	NA	NA	netMHCpan-4.1	HLA-C*01:02	0.262	SB	FLEPSSPTF	5	FLEPSSPTF
FLEQQNQVLQTK	12	TRUE	sp|P04264|K2C1_HUMAN;sp|P35908|K22E_HUMAN;sp|Q7Z794|K2C1B_HUMAN	KRT1;KRT2;KRT77	HUMAN	Keratin, type II cytoskeletal 1 OS=Homo sapiens OX=9606 GN=KRT1 PE=1 SV=6	FLEQQNQVLQTK/2	['MSFragger', 'Comet', 'Sage', 'PEAKS']	[0.0058199958428601, 0.0003395585738539, 0.0046219874546054, 0.0005190760446405]	[0.8615950047296226, 0.8964504996350195, 0.6233040321708576, 1.6020198048857457]	[0.0317790334247412, 0.0008742179040638, 0.0305906108993572, 0.0003720884829237]	0.378379	0.497961	1	4	0.000339559	0.000372088	1.60202	0	NA	1	1	0	0	0	0	0	0	0	1	0	0	NA	NA	netMHCpan-4.1	HLA-A*03:01	4.154	NB	FLNQVLQTK	5	FLEQQNQVL
FLFAPTL	7	FALSE	O75907|DGAT1_HUMAN;P35610|SOAT1_HUMAN	DGAT1;SOAT1	HUMAN	Diacylglycerol O-acyltransferase 1 OS=Homo sapiens OX=9606 GN=DGAT1 PE=1 SV=2	FLFAPTL/1	['PEAKS']	[0.0009547678720611]	[0.9251265303701124]	[0.0050155363478408]	0.952007	0.419872	1	1	0.000954768	0.00501554	0.925127	0	NA	1	0	1	0	0	0	0	0	0	1	0	0	NA	NA	NA	NA	NA	NA	NA	NA	NA
FLGASLKDEVL	11	TRUE	sp|P15880|RS2_HUMAN	RPS2	HUMAN	Small ribosomal subunit protein uS5 OS=Homo sapiens OX=9606 GN=RPS2 PE=1 SV=2	FLGASLKDEVL/2	['MSFragger', 'Comet', 'Sage', 'PEAKS']	[0.0002711496746203, 0.0003395585738539, 0.0002794857462269, 0.0002903600464576]	[1.870134324204184, 0.9564897716304412, 1.248606169132749, 2.0833747149610926]	[0.0001359404418376, 0.0005074210697871, 0.0001564816664074, 8.121660671248669e-05]	0.971904	0.694798	1	4	0.00027115	8.12166e-05	2.08337	0	NA	7	1	2	1	1	0	0	1	1	5	2	0	NA	NA	netMHCpan-4.1	HLA-C*01:02	6.57	NB	FASLKDEVL	5	FLGASLEVL
FLGASLKDEVLK	12	TRUE	sp|P15880|RS2_HUMAN	RPS2	HUMAN	Small ribosomal subunit protein uS5 OS=Homo sapiens OX=9606 GN=RPS2 PE=1 SV=2	FLGASLKDEVLK/2	['MSFragger', 'Comet', 'Sage', 'PEAKS']	[0.0002711496746203, 0.0006958942240779, 0.0002794857462269, 0.0002903600464576]	[1.69230195282277, 0.8432284874431659, 1.0678396870314226, 1.69991665636166]	[0.0003634887670182, 0.0014157499106255, 0.0007301097243399, 0.0002802472237745]	0.818711	0.478277	1	4	0.00027115	0.000280247	1.69992	0	NA	4	1	1	1	0	0	0	0	1	3	1	0	NA	NA	netMHCpan-4.1	HLA-A*03:01	4.868	NB	FLGASLVLK	5	FLGASLEVL
FLGFSAPTPI	10	TRUE	Q9GZR7|DDX24_HUMAN	DDX24	HUMAN	ATP-dependent RNA helicase DDX24 OS=Homo sapiens OX=9606 GN=DDX24 PE=1 SV=1	FLGFSAPTPI/1	['PEAKS']	[0.0006299609424215]	[1.0168342426728512]	[0.0028803048608275]	0.829635	0.376711	1	1	0.000629961	0.0028803	1.01683	0	NA	2	0	0	2	0	0	0	0	0	2	0	0	NA	NA	netMHCpan-4.1	HLA-B*51:01	5.92	NB	FGFSAPTPI	4	FGFSAPTPI
FLGGTKGGQDITDF	14	FALSE	sp|P01584|IL1B_HUMAN	IL1B	HUMAN	Interleukin-1 beta OS=Homo sapiens OX=9606 GN=IL1B PE=1 SV=2	FLGGTKGGQDITDF/2	['MSFragger', 'Comet', 'Sage', 'PEAKS']	[0.0002711496746203, 0.0003395585738539, 0.0002794857462269, 0.0005190760446405]	[1.8483162238916977, 0.9922784892813734, 1.1646829409248356, 1.6133634945750124]	[0.0001533939137384, 0.0003668727785362, 0.0003199340412757, 0.0003605602041653]	0.551055	0.226297	1	4	0.00027115	0.000153394	1.84832	0	NA	5	1	0	1	3	0	0	0	0	5	0	0	NA	NA	netMHCIIpan-4.3	HLA-DQA10101-DQB10501	17.6	NB	TKGGQDITD	NA	NA
FLGGTKGGQDITDFT	15	FALSE	sp|P01584|IL1B_HUMAN	IL1B	HUMAN	Interleukin-1 beta OS=Homo sapiens OX=9606 GN=IL1B PE=1 SV=2	FLGGTKGGQDITDFT/2	['MSFragger', 'Comet', 'Sage']	[0.0013428827215756, 0.0006958942240779, 0.0002794857462269]	[1.1734556302563264, 0.7694169450569197, 1.00740402540331]	[0.0061369121814428, 0.0027621342793333, 0.001221441025641]	0.505421	0.807546	1	3	0.000279486	0.00122144	1.17346	0	NA	1	0	0	1	0	0	0	0	0	1	0	0	NA	NA	netMHCIIpan-4.3	HLA-DQA10101-DQB10501	15.99	NB	TKGGQDITD	NA	NA
FLGGTKGGQDITDFTMQ	17	FALSE	sp|P01584|IL1B_HUMAN	IL1B	HUMAN	Interleukin-1 beta OS=Homo sapiens OX=9606 GN=IL1B PE=1 SV=2	FLGGTKGGQDITDFTM[UNIMOD:Oxidation]Q/2;FLGGTKGGQDITDFTMQ/2	['MSFragger', 'Comet', 'Sage', 'PEAKS']	[0.0002711496746203, 0.0003395585738539, 0.0002794857462269, 0.0002903600464576]	[2.3261411030204555, 1.4614280102992376, 1.446464206563589, 2.372835493913092]	[1.086440331646732e-05, 5.219419121180156e-06, 2.8983044872884254e-05, 3.082276793966705e-05]	0.850975	0.0292019	2	4	0.00027115	5.21942e-06	2.37284	0	NA	10	3	0	3	2	0	0	0	2	8	2	0	NA	NA	netMHCIIpan-4.3	HLA-DQA10101-DQB10501	20.03	NB	TKGGQDITD	NA	NA
FLGKFIL	7	FALSE	sp|Q9P0L0|VAPA_HUMAN	VAPA	HUMAN	Vesicle-associated membrane protein-associated protein A OS=Homo sapiens OX=9606 GN=VAPA PE=1 SV=3	FLGKFIL/1;FLGKFIL/2	['MSFragger', 'Comet', 'Sage', 'PEAKS']	[0.004352192835621, 0.0037874160048869, 0.0028871694191015, 0.001146920518408]	[0.9305843269098244, 0.534769704696757, 0.6637731163074676, 0.8510960196153019]	[0.0220407918428237, 0.0229056354402969, 0.0220223372854665, 0.0081245661530608]	0.98611	1.14717	2	4	0.00114692	0.00812457	0.930584	0	NA	11	1	0	2	2	1	0	3	2	5	6	0	NA	NA	NA	NA	NA	NA	NA	NA	NA
FLGQGGLAL	9	TRUE	tr|A0A0H3MAC3|A0A0H3MAC3_MYCBP	iniB	MYCBP	Isoniazid inductible gene protein iniB OS=Mycobacterium bovis (strain BCG / Pasteur 1173P2) OX=410289 GN=iniB PE=4 SV=1	FLGQGGLAL/1	['MSFragger', 'Comet', 'Sage', 'PEAKS']	[0.0019326339039204, 0.0042012035880549, 0.0006474587245063, 0.0021913805697589]	[1.1384927106336915, 0.5049472122216324, 0.8273355788676744, 0.6990447506885403]	[0.0073889301474036, 0.0298722360167273, 0.0056325561673797, 0.0226299698456377]	0.900081	0.757418	1	4	0.000647459	0.00563256	1.13849	0	NA	3	0	1	1	1	0	0	0	0	3	0	0	NA	NA	netMHCpan-4.1	HLA-C*01:02	0.368	SB	FLGQGGLAL	5	FLGQGGLAL
FLGVAYG	7	FALSE	sp|P56385|ATP5I_HUMAN	ATP5ME	HUMAN	ATP synthase subunit e, mitochondrial OS=Homo sapiens OX=9606 GN=ATP5ME PE=1 SV=2	FLGVAYG/1	['MSFragger', 'PEAKS']	[0.0079723369513015, 0.0010559662090813]	[0.7755916670078733, 0.8849900318289171]	[0.0504587002039296, 0.0064934495784197]	0.987292	0.476789	1	2	0.00105597	0.00649345	0.88499	0	NA	4	1	0	1	0	0	1	0	1	2	2	0	NA	NA	NA	NA	NA	NA	NA	NA	NA
FLGVAYGATRY	11	TRUE	sp|P56385|ATP5I_HUMAN	ATP5ME	HUMAN	ATP synthase subunit e, mitochondrial OS=Homo sapiens OX=9606 GN=ATP5ME PE=1 SV=2	FLGVAYGATRY/2	['MSFragger', 'Comet', 'Sage', 'PEAKS']	[0.0002711496746203, 0.0006261740763932, 0.0002794857462269, 0.0002903600464576]	[1.8087062489524777, 0.8588454954024214, 1.0910783997944222, 2.183586571415661]	[0.0001909934558055, 0.0012290166074431, 0.0005989890685139, 5.811359105600821e-05]	0.92221	2.28345	1	4	0.00027115	5.81136e-05	2.18359	0	NA	5	1	0	0	4	0	0	0	0	5	0	0	NA	NA	netMHCpan-4.1	HLA-A*03:01	11.637	NB	FLAYGATRY	4	LGVAYGATY
FLGYKAG	7	FALSE	sp|P39023|RL3_HUMAN;sp|Q92901|RL3L_HUMAN	RPL3;RPL3L	HUMAN	Large ribosomal subunit protein uL3 OS=Homo sapiens OX=9606 GN=RPL3 PE=1 SV=2	FLGYKAG/1	['Comet', 'PEAKS']	[0.0040887850467289, 0.0005488474204171]	[0.5122193420115543, 1.2020726289584878]	[0.0280034873717502, 0.0011733242569613]	0.890885	1.20139	1	2	0.000548847	0.00117332	1.20207	0	NA	2	0	0	0	0	0	0	0	2	0	2	0	NA	NA	NA	NA	NA	NA	NA	NA	NA
FLGYKAGMTH	10	TRUE	sp|P39023|RL3_HUMAN;sp|Q92901|RL3L_HUMAN	RPL3;RPL3L	HUMAN	Large ribosomal subunit protein uL3 OS=Homo sapiens OX=9606 GN=RPL3 PE=1 SV=2	FLGYKAGMTH/1	['MSFragger', 'Comet', 'Sage', 'PEAKS']	[0.0005478451424397, 0.0003395585738539, 0.0002794857462269, 0.0005488474204171]	[1.4226215456562434, 0.9883679102981208, 1.0028234720340874, 1.5182769939907932]	[0.0015958369900969, 0.0003801080077439, 0.0012699987836453, 0.0004644402658879]	0.78584	2.1808	1	4	0.000279486	0.000380108	1.51828	0	NA	1	0	0	0	0	0	0	1	0	0	1	0	NA	NA	netMHCpan-4.1	HLA-A*03:01	2.083	NB	FLYKAGMTH	4	FGYKAGMTH
FLGYKAGMTHI	11	TRUE	sp|P39023|RL3_HUMAN	RPL3	HUMAN	Large ribosomal subunit protein uL3 OS=Homo sapiens OX=9606 GN=RPL3 PE=1 SV=2	FLGYKAGMTHI/2;FLGYKAGMTHI/3	['MSFragger', 'Comet', 'Sage', 'PEAKS']	[0.0002711496746203, 0.0003395585738539, 0.0002794857462269, 0.0002903600464576]	[2.3513948226864527, 1.2510852289894494, 1.3588266350402678, 2.1435741461694486]	[9.445355382110875e-06, 3.513599160716093e-05, 6.116652421601732e-05, 6.643329436250996e-05]	0.855072	0.00716238	2	4	0.00027115	9.44536e-06	2.35139	0	NA	7	3	0	2	2	0	0	0	0	7	0	0	NA	NA	netMHCpan-4.1	HLA-C*01:02	20.956	NB	FLKAGMTHI	4	FGYKAGMTH
FLGYKAGMTHIV	12	TRUE	sp|P39023|RL3_HUMAN	RPL3	HUMAN	Large ribosomal subunit protein uL3 OS=Homo sapiens OX=9606 GN=RPL3 PE=1 SV=2	FLGYKAGMTHIV/2;FLGYKAGMTHIV/3	['MSFragger', 'Comet', 'Sage', 'PEAKS']	[0.0004670714619336, 0.0003395585738539, 0.0002794857462269, 0.0005488474204171]	[1.531311683222458, 1.0650295648721635, 1.0742715325616774, 1.2440337547852305]	[0.0008814130545572, 0.000189738615285, 0.0006911870471502, 0.0010032628549649]	0.654771	1.07187	2	4	0.000279486	0.000189739	1.53131	0	NA	7	0	0	5	2	0	0	0	0	7	0	0	NA	NA	netMHCpan-4.1	HLA-C*01:02	34.6	NB	FLAGMTHIV	4	FGYKAGMTH
FLGYKAGMTHIVREV	15	FALSE	sp|P39023|RL3_HUMAN	RPL3	HUMAN	Large ribosomal subunit protein uL3 OS=Homo sapiens OX=9606 GN=RPL3 PE=1 SV=2	FLGYKAGMTHIVREV/3	['MSFragger', 'Comet', 'Sage', 'PEAKS']	[0.0002711496746203, 0.0003395585738539, 0.0002794857462269, 0.0002903600464576]	[2.2506915428981085, 0.8916424810154354, 1.1502768447621423, 2.135996871602938]	[1.650500194342524e-05, 0.0009131371933525, 0.0003617200010223, 6.813674141334372e-05]	0.607459	0.0554308	1	4	0.00027115	1.6505e-05	2.25069	0	NA	3	0	0	1	1	0	0	0	1	2	1	0	NA	NA	netMHCIIpan-4.3	DRB1_0101	2.86	WB	YKAGMTHIV	NA	NA
FLHLKEF	7	FALSE	sp|Q9HBI0|PARVG_HUMAN	PARVG	HUMAN	Gamma-parvin OS=Homo sapiens OX=9606 GN=PARVG PE=1 SV=1	FLHLKEF/2;FLHLKEF/1	['MSFragger', 'Comet', 'Sage', 'PEAKS']	[0.0055854146906944, 0.0037874160048869, 0.0050526315789473, 0.0015109000647528]	[0.8722666415022751, 0.5345569401513536, 0.5921658949337071, 0.7582413268693866]	[0.0300213594010907, 0.022949194290755, 0.0392470653522483, 0.0152696392228387]	0.909471	2.29062	2	4	0.0015109	0.0152696	0.872267	0	NA	12	1	1	1	2	2	2	1	2	5	7	0	NA	NA	NA	NA	NA	NA	NA	NA	NA
FLIEEQKIVVK	11	TRUE	sp|P49207|RL34_HUMAN	RPL34	HUMAN	Large ribosomal subunit protein eL34 OS=Homo sapiens OX=9606 GN=RPL34 PE=1 SV=3	FLIEEQKIVVK/2	['MSFragger', 'Comet', 'Sage', 'PEAKS']	[0.0002711496746203, 0.0003395585738539, 0.0002794857462269, 0.0002903600464576]	[1.9685004193923277, 0.9937421496006508, 1.066620043982236, 2.0200090221262608]	[7.883970050124632e-05, 0.0003620384289836, 0.0007377337930251, 0.0001002687550654]	0.88625	0.0939878	1	4	0.00027115	7.88397e-05	2.02001	0	NA	5	1	1	1	2	0	0	0	0	5	0	0	NA	NA	netMHCpan-4.1	HLA-A*03:01	2.005	NB	FLIEKIVVK	3	FLIEEQKIK
FLIPSSL	7	FALSE	sp|Q12769|NU160_HUMAN;sp|Q9H2H9|S38A1_HUMAN	NUP160;SLC38A1	HUMAN	Nuclear pore complex protein Nup160 OS=Homo sapiens OX=9606 GN=NUP160 PE=1 SV=3	FLIPSSL/1	['Comet']	[0.008762429851334]	[0.421842511856221]	[0.0618602581628009]	0.991346	0.887138	1	1	0.00876243	0.0618603	0.421843	1	['FILPSSL(1)']	1	0	0	1	0	0	0	0	0	1	0	0	NA	NA	NA	NA	NA	NA	NA	NA	NA
FLITQLKML	9	TRUE	sp|P03928|ATP8_HUMAN	MT-ATP8	HUMAN	ATP synthase protein 8 OS=Homo sapiens OX=9606 GN=MT-ATP8 PE=1 SV=1	FLITQLKM[UNIMOD:Oxidation]L/2;FLITQLKML/2	['MSFragger', 'Comet', 'Sage', 'PEAKS']	[0.0002711496746203, 0.0003395585738539, 0.0002794857462269, 0.0002903600464576]	[2.050544260751812, 0.8930840047465848, 1.0210768483450658, 1.684631160956858]	[5.004142611842663e-05, 0.0009012902022518, 0.0010872445308519, 0.0002933909111699]	0.967532	0.0106926	2	4	0.00027115	5.00414e-05	2.05054	0	NA	19	2	3	3	2	1	3	2	3	10	9	0	NA	NA	netMHCpan-4.1	HLA-C*01:02	1.007	WB	FLITQLKML	5	FLITQLKML
FLKINGSSNQEAFV	14	FALSE	sp|Q8N370|LAT4_HUMAN	SLC43A2	HUMAN	Large neutral amino acids transporter small subunit 4 OS=Homo sapiens OX=9606 GN=SLC43A2 PE=1 SV=1	FLKINGSSNQEAFV/2	['MSFragger', 'Comet', 'Sage', 'PEAKS']	[0.0013428827215756, 0.0003395585738539, 0.0002794857462269, 0.0005488474204171]	[1.19084148611788, 0.9373691364312488, 1.09549173251675, 1.3844066090284752]	[0.0055936106708363, 0.0006034120647359, 0.0005768869879535, 0.0006548959424738]	0.555716	0.404215	1	4	0.000279486	0.000576887	1.38441	0	NA	4	1	0	1	2	0	0	0	0	4	0	0	NA	NA	netMHCIIpan-4.3	HLA-DQA10101-DQB10602	2.39	WB	INGSSNQEA	NA	NA
FLKSGDAAIV	10	TRUE	sp|P68104|EF1A1_HUMAN;sp|Q5VTE0|EF1A3_HUMAN	EEF1A1;EEF1A1P5	HUMAN	Elongation factor 1-alpha 1 OS=Homo sapiens OX=9606 GN=EEF1A1 PE=1 SV=1	FLKSGDAAIV/1	['MSFragger', 'Comet', 'Sage', 'PEAKS']	[0.0019326339039204, 0.0037874160048869, 0.0015414798206278, 0.0012131906915186]	[1.124376255316125, 0.5363428319801532, 0.7621586949949248, 0.793299642310989]	[0.0079618596927505, 0.0225860806092517, 0.0097459298908355, 0.0120204838842041]	0.956175	0.940014	1	4	0.00121319	0.00796186	1.12438	0	NA	1	0	0	0	0	0	0	0	1	0	1	0	NA	NA	netMHCpan-4.1	HLA-C*01:02	9.656	NB	FLKSGDAAV	4	FLKSGDAAV
FLLGPRLVLA	10	TRUE	sp|P49755|TMEDA_HUMAN	TMED10	HUMAN	Transmembrane emp24 domain-containing protein 10 OS=Homo sapiens OX=9606 GN=TMED10 PE=1 SV=2	FLLGPRLVLA/2	['MSFragger', 'Comet', 'Sage', 'PEAKS']	[0.0002711496746203, 0.0006958942240779, 0.0002794857462269, 0.0002903600464576]	[1.8516368616414265, 0.789842714567687, 1.1519265802558645, 2.161283102498732]	[0.0001505998781416, 0.0022958183807848, 0.0003566707633072, 6.261475098041907e-05]	0.963373	0.223063	1	4	0.00027115	6.26148e-05	2.16128	0	NA	7	0	1	2	2	0	0	1	1	5	2	0	NA	NA	netMHCpan-4.1	HLA-A*03:01	12.83	NB	FLLGPLVLA	5	FLLGPRLVL
FLLGSPGS	8	TRUE	sp|Q96T76|MMS19_HUMAN	MMS19	HUMAN	MMS19 nucleotide excision repair protein homolog OS=Homo sapiens OX=9606 GN=MMS19 PE=1 SV=2	FLLGSPGS/1	['Comet']	[0.0066119227898048]	[0.4667920948156522]	[0.0418391295426692]	0.695457	0.495468	1	1	0.00661192	0.0418391	0.466792	0	NA	1	0	0	0	0	0	0	0	1	0	1	0	NA	NA	netMHCpan-4.1	HLA-C*01:02	46.5	NB	FLLGSPGS-	4	FLLGSP-GS
FLLPTGAEA	9	TRUE	sp|P08311|CATG_HUMAN	CTSG	HUMAN	Cathepsin G OS=Homo sapiens OX=9606 GN=CTSG PE=1 SV=2	FLLPTGAEA/1	['MSFragger', 'Comet', 'Sage']	[0.0008326394671107, 0.0008067769261799, 0.0009063444108761]	[1.255998788858931, 0.736175714739913, 0.8150156708247451]	[0.0039433039696259, 0.0037316129193562, 0.006249799920763]	0.989778	0.0584081	1	3	0.000806777	0.00373161	1.256	0	NA	2	0	0	0	0	0	0	1	1	0	2	0	NA	NA	netMHCpan-4.1	HLA-C*01:02	3.97	NB	FLLPTGAEA	NA	NA
FLLPVAVKLF	10	TRUE	sp|O95202|LETM1_HUMAN	LETM1	HUMAN	Mitochondrial proton/calcium exchanger protein OS=Homo sapiens OX=9606 GN=LETM1 PE=1 SV=1	FLLPVAVKLF/2	['MSFragger', 'Sage', 'PEAKS']	[0.0020483408439164, 0.0010208546011375, 0.0005488474204171]	[1.1125168638975502, 0.7813528318251356, 1.1604663211393953]	[0.0084764549904554, 0.0082970696721298, 0.0013935591075675]	0.968383	0.377454	1	3	0.000548847	0.00139356	1.16047	0	NA	2	0	0	1	1	0	0	0	0	2	0	0	NA	NA	netMHCpan-4.1	HLA-C*01:02	2.814	NB	FLPVAVKLF	5	FLPVAVKLF
FLNKKDLF	8	TRUE	sp|A8MTJ3|GNAT3_HUMAN;sp|P04899|GNAI2_HUMAN;sp|P08754|GNAI3_HUMAN;sp|P09471|GNAO_HUMAN;sp|P19087|GNAT2_HUMAN;sp|P63096|GNAI1_HUMAN	GNAT3;GNAI2;GNAI3;GNAO1;GNAT2;GNAI1	HUMAN	Guanine nucleotide-binding protein G(t) subunit alpha-3 OS=Homo sapiens OX=9606 GN=GNAT3 PE=1 SV=2	FLNKKDLF/2	['MSFragger', 'Comet', 'PEAKS']	[0.0055854146906944, 0.0053505132124918, 0.0005488474204171]	[0.8747468157795072, 0.4800258862481299, 1.0806023821903086]	[0.0296274839931325, 0.0372410215865146, 0.0020362473179104]	0.937675	2.2016	1	3	0.000548847	0.00203625	1.0806	0	NA	6	0	1	2	0	0	1	0	2	3	3	0	NA	NA	netMHCpan-4.1	HLA-C*01:02	6.448	NB	FLN-KKDLF	4	FL-NKKDLF
FLPDANSSV	9	TRUE	sp|Q96ST3|SIN3A_HUMAN	SIN3A	HUMAN	Paired amphipathic helix protein Sin3a OS=Homo sapiens OX=9606 GN=SIN3A PE=1 SV=2	FLPDANSSV/1	['MSFragger', 'Sage', 'PEAKS']	[0.0049547608789314, 0.0053874844591794, 0.0014098253985467]	[0.8981749018384356, 0.583134831314585, 0.7762702404239187]	[0.0261606007458083, 0.0421596535852929, 0.0135047111350134]	0.998366	6.45073	1	3	0.00140983	0.0135047	0.898175	0	NA	6	0	0	0	1	0	2	1	2	1	5	0	NA	NA	netMHCpan-4.1	HLA-C*01:02	0.025	SB	FLPDANSSV	5	FLPDANSSV
FLPGISTAL	9	TRUE	sp|O43156|TTI1_HUMAN	TTI1	HUMAN	TELO2-interacting protein 1 homolog OS=Homo sapiens OX=9606 GN=TTI1 PE=1 SV=3	FLPGISTAL/1	['MSFragger', 'Comet', 'Sage', 'PEAKS']	[0.0073493385595296, 0.0039789350497366, 0.0021980705824887, 0.0005488474204171]	[0.8027681739115874, 0.517724888879246, 0.700857296443381, 1.1829736492466336]	[0.0435735601600401, 0.026665006644997, 0.0162328453427489, 0.0012670153805608]	0.994233	0.360661	1	4	0.000548847	0.00126702	1.18297	0	NA	4	0	0	0	1	0	0	2	1	1	3	0	NA	NA	netMHCpan-4.1	HLA-C*01:02	0.005	SB	FLPGISTAL	5	FLPGISTAL
FLPPEASQL	9	TRUE	sp|Q9BUJ2|HNRL1_HUMAN	HNRNPUL1	HUMAN	Heterogeneous nuclear ribonucleoprotein U-like protein 1 OS=Homo sapiens OX=9606 GN=HNRNPUL1 PE=1 SV=2	FLPPEASQL/1;FLPPEASQL/2	['Comet', 'Sage', 'PEAKS']	[0.002841293465025, 0.0029731275014293, 0.0055147058823529]	[0.5776917604922974, 0.6501159636175295, 0.53259471595673]	[0.0155951386299015, 0.0246187927778895, 0.0562049616774782]	0.990622	1.30007	2	3	0.00284129	0.0155951	0.650116	0	NA	3	2	0	0	1	0	0	0	0	3	0	0	NA	NA	netMHCpan-4.1	HLA-C*01:02	0.004	SB	FLPPEASQL	5	FLPPEASQL
FLPSHYNYL	9	TRUE	sp|Q32P28|P3H1_HUMAN	P3H1	HUMAN	Prolyl 3-hydroxylase 1 OS=Homo sapiens OX=9606 GN=P3H1 PE=1 SV=2	FLPSHYNYL/2	['MSFragger', 'Sage']	[0.0033277870216306, 0.0042133274198913]	[0.9863592432954668, 0.62662765563475]	[0.0164383984200635, 0.0297817448169725]	0.985813	0.360145	1	2	0.00332779	0.0164384	0.986359	0	NA	2	0	0	1	1	0	0	0	0	2	0	0	NA	NA	netMHCpan-4.1	HLA-C*01:02	0.004	SB	FLPSHYNYL	5	FLPSHYNYL
FLPVEKTIGKKLPATTATPD	20	FALSE	sp|Q96B97|SH3K1_HUMAN	SH3KBP1	HUMAN	SH3 domain-containing kinase-binding protein 1 OS=Homo sapiens OX=9606 GN=SH3KBP1 PE=1 SV=2	FLPVEKTIGKKLPATTATPD/3	['MSFragger', 'Comet']	[0.0033277870216306, 0.0015800284405119]	[0.9895925065159796, 0.6354408524836211]	[0.0161620194768617, 0.009273194761838]	0.56456	2.92549	1	2	0.00158003	0.00927319	0.989593	0	NA	1	1	0	0	0	0	0	0	0	1	0	0	NA	NA	NA	NA	NA	NA	NA	NA	NA
FLPWIRTTM	9	TRUE	sp|P08311|CATG_HUMAN	CTSG	HUMAN	Cathepsin G OS=Homo sapiens OX=9606 GN=CTSG PE=1 SV=2	FLPWIRTTM/2	['MSFragger', 'Comet', 'Sage', 'PEAKS']	[0.0002711496746203, 0.0008067769261799, 0.0010208546011375, 0.0005488474204171]	[1.5496541563156505, 0.7471873226171037, 0.7843327710248437, 1.225851761638164]	[0.0007971211217275, 0.0033777154862055, 0.0080919633075317, 0.0010715531907797]	0.971883	0.00235711	1	4	0.00027115	0.000797121	1.54965	0	NA	2	0	0	1	0	0	0	0	1	1	1	0	NA	NA	netMHCpan-4.1	HLA-C*01:02	0.023	SB	FLPWIRTTM	5	FLPWIRTTM
FLQLTGGHEAF	11	TRUE	sp|Q86UX7|URP2_HUMAN	FERMT3	HUMAN	Fermitin family homolog 3 OS=Homo sapiens OX=9606 GN=FERMT3 PE=1 SV=1	FLQLTGGHEAF/2;FLQLTGGHEAF/1	['MSFragger', 'Comet', 'Sage', 'PEAKS']	[0.0002711496746203, 0.0003395585738539, 0.0002794857462269, 0.0002903600464576]	[2.248314049784931, 1.001621250763964, 1.3558754273606426, 1.8501507308232208]	[1.6723924492005948e-05, 0.0003370877535161, 6.272446874000687e-05, 0.0001750119041292]	0.924563	3.41832	2	4	0.00027115	1.67239e-05	2.24831	0	NA	12	1	2	2	1	0	1	3	2	6	6	0	NA	NA	netMHCpan-4.1	HLA-C*01:02	11.007	NB	FLQGGHEAF	4	FLQGGHEAF
FLQVGGNT	8	TRUE	sp|P08631|HCK_HUMAN	HCK	HUMAN	Tyrosine-protein kinase HCK OS=Homo sapiens OX=9606 GN=HCK PE=1 SV=5	FLQVGGNT/1	['MSFragger', 'Comet', 'Sage', 'PEAKS']	[0.0022298006295907, 0.001567944250871, 0.0006474587245063, 0.0005488474204171]	[1.0937518423577377, 0.6743760114679692, 0.842004392648262, 1.1374916711334473]	[0.0093577895590112, 0.0065249739089366, 0.0049758091367679, 0.0015439352951955]	0.970334	0.422713	1	4	0.000548847	0.00154394	1.13749	0	NA	7	1	1	1	1	1	1	0	1	4	3	0	NA	NA	netMHCpan-4.1	HLA-C*01:02	36.6	NB	FLQVGGNT-	4	FLQVGG-NT
FLQVGGNTF	9	TRUE	sp|P08631|HCK_HUMAN	HCK	HUMAN	Tyrosine-protein kinase HCK OS=Homo sapiens OX=9606 GN=HCK PE=1 SV=5	FLQVGGNTF/1	['MSFragger', 'Comet', 'Sage', 'PEAKS']	[0.0005478451424397, 0.0006958942240779, 0.000383435582822, 0.0005488474204171]	[1.3193152269264083, 0.8300245936389122, 0.8902187343533823, 1.2798137368457858]	[0.0027993225183761, 0.0015955833782581, 0.0033073036294168, 0.0008886474729738]	0.9294	2.09778	1	4	0.000383436	0.000888647	1.31932	0	NA	6	2	2	1	1	0	0	0	0	6	0	0	NA	NA	netMHCpan-4.1	HLA-C*01:02	1.061	WB	FLQVGGNTF	4	FLQVGGNTF
FLRGDSVIVVLRNPLIAGK	19	FALSE	sp|P62316|SMD2_HUMAN	SNRPD2	HUMAN	Small nuclear ribonucleoprotein Sm D2 OS=Homo sapiens OX=9606 GN=SNRPD2 PE=1 SV=1	FLRGDSVIVVLRNPLIAGK/3	['Comet']	[0.0015800284405119]	[0.6605062806751417]	[0.0073957978068403]	0.0613091	0.196662	1	1	0.00158003	0.0073958	0.660506	0	NA	1	0	1	0	0	0	0	0	0	1	0	0	NA	NA	NA	NA	NA	NA	NA	NA	NA
FLRPMLQ	7	FALSE	sp|O00410|IPO5_HUMAN	IPO5	HUMAN	Importin-5 OS=Homo sapiens OX=9606 GN=IPO5 PE=1 SV=4	FLRPMLQ/2	['MSFragger', 'Comet', 'Sage', 'PEAKS']	[0.0035236081747709, 0.0032141422257934, 0.0010208546011375, 0.0012131906915186]	[0.9794523761962948, 0.5717630492314478, 0.7880781976533267, 0.7984003939256822]	[0.017044935974392, 0.0164475934730878, 0.0078412234369396, 0.0116085387250654]	0.946886	0.0913239	1	4	0.00102085	0.00784122	0.979452	0	NA	4	1	0	1	2	0	0	0	0	4	0	0	NA	NA	NA	NA	NA	NA	NA	NA	NA
FLSFPTTK	8	TRUE	sp|P69905|HBA_HUMAN	HBA2	HUMAN	Hemoglobin subunit alpha OS=Homo sapiens OX=9606 GN=HBA2 PE=1 SV=2	FLSFPTTK/2;FLSFPTTK/1	['MSFragger', 'Comet', 'Sage', 'PEAKS']	[0.0032262067254001, 0.0026121027427078, 0.0029731275014293, 0.0005488474204171]	[1.029589348125613, 0.6083112467528898, 0.6516949539010616, 1.2220291316359373]	[0.0131061530144095, 0.0118415968607518, 0.0243042513666344, 0.0010869072413994]	0.992958	0.334788	2	4	0.000548847	0.00108691	1.22203	0	NA	8	2	1	2	0	1	1	1	0	5	3	0	NA	NA	netMHCpan-4.1	HLA-A*03:01	2.351	NB	FLS-FPTTK	3	FLSFP-TTK
FLSFPTTKTYFPH	13	FALSE	sp|P69905|HBA_HUMAN	HBA2	HUMAN	Hemoglobin subunit alpha OS=Homo sapiens OX=9606 GN=HBA2 PE=1 SV=2	FLSFPTTKTYFPH/3	['MSFragger', 'Comet', 'Sage', 'PEAKS']	[0.0009818360333824, 0.0024268163203397, 0.0026602176541717, 0.0038763542391412]	[1.2477331522300463, 0.623057638986459, 0.6836920578689208, 0.5935309852305045]	[0.0041229250851831, 0.0103685524373997, 0.0187018376485651, 0.04217746181136]	0.375133	1.74819	1	4	0.000981836	0.00412293	1.24773	0	NA	4	0	1	1	1	1	0	0	0	3	1	0	NA	NA	netMHCIIpan-4.3	HLA-DPA10103-DPB10201	22.4	NB	FLSFPTTKT	NA	NA
FLSFPTTKTYFPHF	14	FALSE	sp|P69905|HBA_HUMAN	HBA2	HUMAN	Hemoglobin subunit alpha OS=Homo sapiens OX=9606 GN=HBA2 PE=1 SV=2	FLSFPTTKTYFPHF/3;FLSFPTTKTYFPHF/2	['MSFragger', 'Comet', 'Sage', 'PEAKS']	[0.0002711496746203, 0.0006261740763932, 0.0002794857462269, 0.0009547678720611]	[1.7270685362010942, 0.8666776436199979, 1.125868578740466, 0.9263803582039064]	[0.0002999775226833, 0.001144849660171, 0.0004453427076386, 0.0049759218909086]	0.870915	0.00665362	2	4	0.00027115	0.000299978	1.72707	0	NA	11	2	1	2	1	1	1	1	2	6	5	0	NA	NA	netMHCIIpan-4.3	HLA-DPA10103-DPB10201	29.2	NB	FLSFPTTKT	NA	NA
FLSGATTL	8	TRUE	sp|P54849|EMP1_HUMAN	EMP1	HUMAN	Epithelial membrane protein 1 OS=Homo sapiens OX=9606 GN=EMP1 PE=1 SV=3	FLSGATTL/1	['MSFragger', 'Comet', 'Sage', 'PEAKS']	[0.0060053841375025, 0.0070554056858269, 0.0066673401353672, 0.0075566750629722]	[0.8539747367659367, 0.4555442819037268, 0.5624923252753585, 0.4532919513449356]	[0.0330991693081063, 0.0461714680240552, 0.0495890198016537, 0.0762991071256976]	0.837768	1.42922	1	4	0.00600538	0.0330992	0.853975	0	NA	8	1	2	2	1	0	0	1	1	6	2	0	NA	NA	netMHCpan-4.1	HLA-C*01:02	0.647	WB	FLS-GATTL	5	FLS-GATTL
FLSKRNPRQINWTV	14	FALSE	sp|P83731|RL24_HUMAN	RPL24	HUMAN	Large ribosomal subunit protein eL24 OS=Homo sapiens OX=9606 GN=RPL24 PE=1 SV=1	FLSKRNPRQINWTV/3	['MSFragger', 'PEAKS']	[0.0055854146906944, 0.0012131906915186]	[0.8749774469460776, 0.7878657324920327]	[0.0295911306691532, 0.012475599698627]	0.32017	1.61743	1	2	0.00121319	0.0124756	0.874977	0	NA	1	1	0	0	0	0	0	0	0	1	0	0	NA	NA	netMHCIIpan-4.3	HLA-DPA10202-DPB10201	88.69	NB	RNPRQINWT	NA	NA
FLSKRNPRQINWTVLY	16	FALSE	sp|P83731|RL24_HUMAN	RPL24	HUMAN	Large ribosomal subunit protein eL24 OS=Homo sapiens OX=9606 GN=RPL24 PE=1 SV=1	FLSKRNPRQINWTVLY/3	['MSFragger', 'PEAKS']	[0.0033277870216306, 0.0006299609424215]	[0.9968256677702996, 1.022166119818181]	[0.0155606117619395, 0.0027941376725658]	0.31346	0.617374	1	2	0.000629961	0.00279414	1.02217	0	NA	6	1	0	0	1	2	0	0	2	2	4	0	NA	NA	netMHCIIpan-4.3	HLA-DPA10103-DPB10401	75.86	NB	PRQINWTVL	NA	NA
FLSPKVDPSL	10	TRUE	sp|O15258|RER1_HUMAN	RER1	HUMAN	Protein RER1 OS=Homo sapiens OX=9606 GN=RER1 PE=1 SV=1	FLSPKVDPSL/2	['MSFragger', 'Comet', 'Sage']	[0.0098394133481852, 0.0087880251086431, 0.0029731275014293]	[0.7312589180112423, 0.4203974777097373, 0.6494108009841469]	[0.0641150997369031, 0.0626345649503749, 0.0247605177718808]	0.952269	1.96293	1	3	0.00297313	0.0247605	0.731259	0	NA	2	0	0	2	0	0	0	0	0	2	0	0	NA	NA	netMHCpan-4.1	HLA-C*01:02	0.146	SB	FLPKVDPSL	5	FLSPKVPSL
FLSPWSISST	10	TRUE	sp|P05120|PAI2_HUMAN	SERPINB2	HUMAN	Plasminogen activator inhibitor 2 OS=Homo sapiens OX=9606 GN=SERPINB2 PE=1 SV=2	FLSPWSISST/1	['MSFragger', 'Comet', 'Sage', 'PEAKS']	[0.0004670714619336, 0.0006958942240779, 0.0002794857462269, 0.0002903600464576]	[1.5437161139628484, 0.8340450606824448, 1.0316431671314872, 1.978943336245321]	[0.0008234970171312, 0.0015385328360251, 0.0009937085895601, 0.0001148714682377]	0.989921	0.00431207	1	4	0.000279486	0.000114871	1.97894	0	NA	10	2	2	1	3	1	0	0	1	8	2	0	NA	NA	netMHCpan-4.1	HLA-C*01:02	6.768	NB	FSPWSISST	5	FSPWSISST
FLSPWSISSTMA	12	TRUE	sp|P05120|PAI2_HUMAN	SERPINB2	HUMAN	Plasminogen activator inhibitor 2 OS=Homo sapiens OX=9606 GN=SERPINB2 PE=1 SV=2	FLSPWSISSTM[UNIMOD:Oxidation]A/2;FLSPWSISSTMA/2	['MSFragger', 'Comet', 'Sage', 'PEAKS']	[0.0027753248391573, 0.0006958942240779, 0.0008073631519457, 0.0005488474204171]	[1.0416074843539824, 0.7719938378309963, 0.8213726924355573, 1.2137814367332938]	[0.0123062347948626, 0.0026984491084065, 0.005923395335527, 0.0011213087042407]	0.563516	0.0156367	2	4	0.000548847	0.00112131	1.21378	0	NA	2	0	0	1	1	0	0	0	0	2	0	0	NA	NA	netMHCpan-4.1	HLA-B*51:01	14.773	NB	FPWSISSTM	5	FSPWSISST
FLSTPQFL	8	TRUE	sp|Q9BUN8|DERL1_HUMAN	DERL1	HUMAN	Derlin-1 OS=Homo sapiens OX=9606 GN=DERL1 PE=1 SV=1	FLSTPQFL/1	['MSFragger', 'Comet', 'Sage', 'PEAKS']	[0.0055854146906944, 0.001457460375296, 0.0042133274198913, 0.0005488474204171]	[0.8756965046684139, 0.6824968132609692, 0.6278102458987352, 1.0717040314088708]	[0.0294780852792358, 0.0060633367045082, 0.02949886778282, 0.0021324728712908]	0.996841	0.0161677	1	4	0.000548847	0.00213247	1.0717	0	NA	8	1	1	1	1	1	1	1	1	4	4	0	NA	NA	netMHCpan-4.1	HLA-C*01:02	0.939	WB	FLS-TPQFL	5	FLSTP-QFL
FLTLTTK	7	FALSE	P00403|COX2_HUMAN	MT-CO2	HUMAN	Cytochrome c oxidase subunit 2 OS=Homo sapiens OX=9606 GN=MT-CO2 PE=1 SV=1	FLTLTTK/1	['PEAKS']	[0.0075566750629722]	[0.4529219692194959]	[0.0763986163747112]	0.94899	12.4663	1	1	0.00755668	0.0763986	0.452922	0	NA	3	0	1	0	1	1	0	0	0	2	1	0	NA	NA	NA	NA	NA	NA	NA	NA	NA
FLTTEAVVADKPE	13	FALSE	sp|A1KFR2|CH602_MYCBP	groEL2	MYCBP	Chaperonin GroEL 2 OS=Mycobacterium bovis (strain BCG / Pasteur 1173P2) OX=410289 GN=groEL2 PE=3 SV=1	FLTTEAVVADKPE/2	['MSFragger', 'Comet', 'Sage', 'PEAKS']	[0.0002711496746203, 0.0003395585738539, 0.0002794857462269, 0.0002903600464576]	[2.5560450685695426, 1.269280163942602, 2.1396310368367413, 2.085309805753764]	[3.0380961519768864e-06, 2.9793814724594285e-05, 7.876574434553705e-08, 8.069449208562443e-05]	0.900768	0.127597	1	4	0.00027115	7.87657e-08	2.55605	0	NA	2	0	2	0	0	0	0	0	0	2	0	69.23	tr|Q6ZNF7|Q6ZNF7_HUMAN	FLQTEAVVS-KP	netMHCIIpan-4.3	HLA-DPA10103-DPB10401	25.04	NB	LTTEAVVAD	NA	NA
FLTTPSIIL	9	TRUE	O94886|CSCL1_HUMAN	TMEM63A	HUMAN	CSC1-like protein 1 OS=Homo sapiens OX=9606 GN=TMEM63A PE=1 SV=3	FLTTPSIIL/1	['PEAKS']	[0.0007515971439308]	[0.9669407535650536]	[0.0038686116508101]	0.964038	0.78991	1	1	0.000751597	0.00386861	0.966941	0	NA	2	0	0	1	0	0	0	0	1	1	1	0	NA	NA	netMHCpan-4.1	HLA-C*01:02	0.33	SB	FLTTPSIIL	5	FLTTPSIIL
FLVHNVKEL	9	TRUE	sp|P62910|RL32_HUMAN	RPL32	HUMAN	Large ribosomal subunit protein eL32 OS=Homo sapiens OX=9606 GN=RPL32 PE=1 SV=2	FLVHNVKEL/3;FLVHNVKEL/2	['MSFragger', 'Comet', 'Sage', 'PEAKS']	[0.0004670714619336, 0.0006958942240779, 0.0029731275014293, 0.0005488474204171]	[1.5372236195850812, 0.7853548101935316, 0.6544561598058635, 1.4240400066542416]	[0.0008533243486805, 0.0023910232742674, 0.023763424620716, 0.0005903521032966]	0.774795	0.266209	2	4	0.000467071	0.000590352	1.53722	0	NA	3	2	1	0	0	0	0	0	0	3	0	0	NA	NA	netMHCpan-4.1	HLA-C*01:02	0.296	SB	FLVHNVKEL	5	FLVHNVKEL
FLVHNVKELEV	11	TRUE	sp|P62910|RL32_HUMAN	RPL32	HUMAN	Large ribosomal subunit protein eL32 OS=Homo sapiens OX=9606 GN=RPL32 PE=1 SV=2	FLVHNVKELEV/2;FLVHNVKELEV/3	['MSFragger', 'Comet', 'Sage']	[0.0006814310051107, 0.0006958942240779, 0.0002794857462269]	[1.3055088650820217, 0.8483898201845815, 1.0606059307021656]	[0.0030170005909973, 0.0013510929677402, 0.0007765074702272]	0.600656	1.62022	2	3	0.000279486	0.000776507	1.30551	0	NA	3	0	0	3	0	0	0	0	0	3	0	0	NA	NA	netMHCpan-4.1	HLA-C*01:02	14.282	NB	FLNVKELEV	5	FLVHNVKEL
FLVHNVKELEVL	12	TRUE	sp|P62910|RL32_HUMAN	RPL32	HUMAN	Large ribosomal subunit protein eL32 OS=Homo sapiens OX=9606 GN=RPL32 PE=1 SV=2	FLVHNVKELEVL/3	['MSFragger', 'Sage']	[0.0069728060563801, 0.0069958025184889]	[0.8126622220607923, 0.5542587032262011]	[0.0413120191650808, 0.0528760788466358]	0.276304	1.24372	1	2	0.00697281	0.041312	0.812662	0	NA	1	0	0	0	1	0	0	0	0	1	0	0	NA	NA	netMHCpan-4.1	HLA-C*01:02	17.438	NB	FLVHNVKEL	5	FLVHNVEVL
FLVHNVKELEVLL	13	FALSE	sp|P62910|RL32_HUMAN	RPL32	HUMAN	Large ribosomal subunit protein eL32 OS=Homo sapiens OX=9606 GN=RPL32 PE=1 SV=2	FLVHNVKELEVLL/2	['MSFragger', 'Comet', 'Sage', 'PEAKS']	[0.0005478451424397, 0.0018823529411764, 0.0002794857462269, 0.0002903600464576]	[1.434362136267437, 0.6294909133855446, 1.1217895951909034, 2.4370754080731576]	[0.0014969236445158, 0.0097843481309128, 0.0004610921749271, 2.484814547118939e-05]	0.674066	0.36887	1	4	0.000279486	2.48481e-05	2.43708	0	NA	4	1	0	1	0	0	0	1	1	2	2	0	NA	NA	netMHCIIpan-4.3	HLA-DPA10202-DPB10201	18.75	NB	HNVKELEVL	NA	NA
FMETSAKTAMNVNDL	15	FALSE	sp|P61020|RAB5B_HUMAN	RAB5B	HUMAN	Ras-related protein Rab-5B OS=Homo sapiens OX=9606 GN=RAB5B PE=1 SV=1	FMETSAKTAMNVNDL/2	['MSFragger', 'Comet', 'Sage', 'PEAKS']	[0.0002711496746203, 0.0003395585738539, 0.0002794857462269, 0.0002903600464576]	[3.1418604751568955, 1.4012186745942634, 2.0536193396711493, 2.004351592033629]	[1.1815591611060372e-07, 9.009576658665797e-06, 1.6398124703295404e-07, 0.0001056107485627]	0.638858	0.30822	1	4	0.00027115	1.18156e-07	3.14186	0	NA	3	0	0	2	1	0	0	0	0	3	0	0	NA	NA	netMHCIIpan-4.3	HLA-DQA10101-DQB10602	20.13	NB	ETSAKTAMN	NA	NA
FMETSAKTAMNVNEIF	16	FALSE	sp|P51148|RAB5C_HUMAN	RAB5C	HUMAN	Ras-related protein Rab-5C OS=Homo sapiens OX=9606 GN=RAB5C PE=1 SV=2	FMETSAKTAMNVNEIF/2;FM[UNIMOD:Oxidation]ETSAKTAM[UNIMOD:Oxidation]NVNEIF/2;FMETSAKTAM[UNIMOD:Oxidation]NVNEIF/2;FM[UNIMOD:Oxidation]ETSAKTAMNVNEIF/2	['MSFragger', 'Comet', 'Sage', 'PEAKS']	[0.0002711496746203, 0.0003395585738539, 0.0002794857462269, 0.0002903600464576]	[3.976467503698862, 1.8177055081483968, 3.1467863524022235, 2.3011316082699533]	[1.1570339967895968e-09, 2.064108215886382e-07, 1.4701527274104298e-11, 3.920009243867912e-05]	0.87828	0.00866414	4	4	0.00027115	1.47015e-11	3.97647	7	['FMETSAKTSMNVNEIF(7)']	22	5	3	4	4	1	0	2	3	16	6	0	NA	NA	netMHCIIpan-4.3	HLA-DPA10202-DPB10201	11.67	NB	KTAMNVNEI	NA	NA
FMETSAKTSMNVNEIF	16	FALSE	sp|P20339|RAB5A_HUMAN	RAB5A	HUMAN	Ras-related protein Rab-5A OS=Homo sapiens OX=9606 GN=RAB5A PE=1 SV=2	FM[UNIMOD:Oxidation]ETSAKTSMNVNEIF/2;FMETSAKTSMNVNEIF/2	['MSFragger', 'Comet', 'Sage', 'PEAKS']	[0.0002711496746203, 0.0003395585738539, 0.0002794857462269, 0.0002903600464576]	[2.7968158505524605, 1.3638042372007697, 2.643944533389674, 1.862373794201373]	[7.998911586267053e-07, 1.2647954862374991e-05, 1.0693638227450623e-09, 0.000168237604504]	0.827385	0.0528998	2	4	0.00027115	1.06936e-09	2.79682	7	['FMETSAKTAMNVNEIF(7)']	2	1	1	0	0	0	0	0	0	2	0	0	NA	NA	netMHCIIpan-4.3	HLA-DPA10202-DPB10201	13.77	NB	KTSMNVNEI	NA	NA
FMHLSPILL	9	TRUE	P03905|NU4M_HUMAN	MT-ND4	HUMAN	NADH-ubiquinone oxidoreductase chain 4 OS=Homo sapiens OX=9606 GN=MT-ND4 PE=1 SV=1	FMHLSPILL/2	['PEAKS']	[0.0012131906915186]	[0.8198328796554627]	[0.0100307244334484]	0.847055	0.820687	1	1	0.00121319	0.0100307	0.819833	0	NA	1	0	1	0	0	0	0	0	0	1	0	0	NA	NA	netMHCpan-4.1	HLA-C*01:02	0.336	SB	FMHLSPILL	5	FMHLSPILL
FMKPGKVVL	9	TRUE	sp|P61353|RL27_HUMAN	RPL27	HUMAN	Large ribosomal subunit protein eL27 OS=Homo sapiens OX=9606 GN=RPL27 PE=1 SV=2	FMKPGKVVL/1	['MSFragger', 'Comet', 'Sage', 'PEAKS']	[0.0004670714619336, 0.0003395585738539, 0.0002794857462269, 0.0002903600464576]	[1.4676077715745417, 0.940251146105168, 1.043427027136408, 1.9695887527036409]	[0.0012486699540364, 0.0005878584684423, 0.0008988407883096, 0.0001184745270948]	0.939728	0.336474	1	4	0.000279486	0.000118475	1.96959	0	NA	2	0	0	0	0	0	0	1	1	0	2	0	NA	NA	netMHCpan-4.1	HLA-C*01:02	0.137	SB	FMKPGKVVL	5	FMKPGKVVL
FMLHIWGKYTRS	12	TRUE	sp|P60468|SC61B_HUMAN	SEC61B	HUMAN	Protein transport protein Sec61 subunit beta OS=Homo sapiens OX=9606 GN=SEC61B PE=1 SV=2	FMLHIWGKYTRS/3	['MSFragger', 'Comet', 'Sage', 'PEAKS']	[0.0002711496746203, 0.0011117287381878, 0.000544267053701, 0.001146920518408]	[1.971306381106409, 0.6947898899572377, 0.8686558446710091, 0.8638998220216593]	[7.762364452516335e-05, 0.0054257148319278, 0.0039707873231241, 0.0074606417065801]	0.168365	0.101276	1	4	0.00027115	7.76236e-05	1.97131	0	NA	1	0	0	0	0	0	0	1	0	0	1	0	NA	NA	netMHCpan-4.1	HLA-A*31:01	15.136	NB	FMLHIKYTR	3	MLIWGKYTR
FMPPGLQEL	9	TRUE	sp|P49591|SYSC_HUMAN	SARS1	HUMAN	Serine--tRNA ligase, cytoplasmic OS=Homo sapiens OX=9606 GN=SARS1 PE=1 SV=3	FMPPGLQEL/1	['MSFragger', 'Comet', 'Sage']	[0.0033277870216306, 0.0032679738562091, 0.0006474587245063]	[0.9918019872461468, 0.560548064037923, 0.824627130275248]	[0.0159758604047649, 0.0181878686795525, 0.0057628687234959]	0.958692	0.269047	1	3	0.000647459	0.00576287	0.991802	0	NA	1	0	0	0	0	0	0	1	0	0	1	0	NA	NA	netMHCpan-4.1	HLA-C*01:02	0.001	SB	FMPPGLQEL	5	FMPPGLQEL
FNEKSKEL	8	TRUE	sp|P13645|K1C10_HUMAN	KRT10	HUMAN	Keratin, type I cytoskeletal 10 OS=Homo sapiens OX=9606 GN=KRT10 PE=1 SV=6	FNEKSKEL/2	['MSFragger', 'Comet']	[0.0019326339039204, 0.0024268163203397]	[1.125408025154326, 0.6191515024271267]	[0.0079185590822015, 0.0107400341532993]	0.748102	0.402367	1	2	0.00193263	0.00791856	1.12541	0	NA	1	1	0	0	0	0	0	0	0	1	0	0	NA	NA	netMHCpan-4.1	HLA-C*01:02	3.948	NB	F-NEKSKEL	5	F-NEKSKEL
FNGGVTLG	8	TRUE	Q9H0U3|MAGT1_HUMAN	MAGT1	HUMAN	Magnesium transporter protein 1 OS=Homo sapiens OX=9606 GN=MAGT1 PE=1 SV=1	FNGGVTLG/1	['PEAKS']	[0.0075566750629722]	[0.4442041823150851]	[0.0787677573584337]	0.938157	1.10795	1	1	0.00755668	0.0787678	0.444204	0	NA	1	0	1	0	0	0	0	0	0	1	0	0	NA	NA	netMHCpan-4.1	HLA-B*51:01	62.353	NB	FN-GGVTLG	5	F-NGGVTLG
FNGLTLL	7	FALSE	O75298|RTN2_HUMAN;Q16799|RTN1_HUMAN;Q9NQC3|RTN4_HUMAN	RTN2;RTN1;RTN4	HUMAN	Reticulon-2 OS=Homo sapiens OX=9606 GN=RTN2 PE=1 SV=1	FNGLTLL/1	['PEAKS']	[0.0019063757678457]	[0.7186536463194214]	[0.0199101196993126]	0.868681	1.009	1	1	0.00190638	0.0199101	0.718654	0	NA	1	0	0	1	0	0	0	0	0	1	0	0	NA	NA	NA	NA	NA	NA	NA	NA	NA
FNIGSVDT	8	TRUE	Q9Y4W6|AFG32_HUMAN	AFG3L2	HUMAN	Mitochondrial inner membrane m-AAA protease component AFG3L2 OS=Homo sapiens OX=9606 GN=AFG3L2 PE=1 SV=2	FNIGSVDT/1	['PEAKS']	[0.0061004670670098]	[0.492867616987356]	[0.0659963380928428]	0.402687	0.529097	1	1	0.00610047	0.0659963	0.492868	0	NA	1	0	0	0	1	0	0	0	0	1	0	0	NA	NA	netMHCpan-4.1	HLA-B*51:01	50.571	NB	FNIGSVDT-	NA	NA
FNIRNIGKTL	10	TRUE	sp|P61247|RS3A_HUMAN	RPS3A	HUMAN	Small ribosomal subunit protein eS1 OS=Homo sapiens OX=9606 GN=RPS3A PE=1 SV=2	FNIRNIGKTL/2	['MSFragger', 'Comet', 'Sage', 'PEAKS']	[0.0022298006295907, 0.002841293465025, 0.000383435582822, 0.0005488474204171]	[1.0922185789504462, 0.5972641262688074, 0.9009171973420392, 1.4733373215021326]	[0.0094336423269466, 0.0130794452993096, 0.0030202678497642, 0.0005206083714971]	0.863522	0.524142	1	4	0.000383436	0.000520608	1.47334	0	NA	1	0	0	0	0	0	0	0	1	0	1	0	NA	NA	netMHCpan-4.1	HLA-C*01:02	5.499	NB	FIRNIGKTL	0	NIRNIGKTL
FNIRNIGKTLV	11	TRUE	sp|P61247|RS3A_HUMAN	RPS3A	HUMAN	Small ribosomal subunit protein eS1 OS=Homo sapiens OX=9606 GN=RPS3A PE=1 SV=2	FNIRNIGKTLV/2;FNIRNIGKTLV/3	['MSFragger', 'Comet', 'Sage', 'PEAKS']	[0.0005478451424397, 0.0009778994719342, 0.000383435582822, 0.0002903600464576]	[1.425939089058457, 0.7125101774722286, 0.9056069829737315, 1.7243215251044393]	[0.0015672462426566, 0.0046224325385744, 0.0029023884345868, 0.0002602178477829]	0.663336	0.00397101	2	4	0.00029036	0.000260218	1.72432	0	NA	5	0	0	0	3	0	0	0	2	3	2	0	NA	NA	netMHCpan-4.1	HLA-C*07:01	11.906	NB	FRNIGKTLV	0	NIRNIGKTV
FNIRNIGKTLVTR	13	FALSE	sp|P61247|RS3A_HUMAN	RPS3A	HUMAN	Small ribosomal subunit protein eS1 OS=Homo sapiens OX=9606 GN=RPS3A PE=1 SV=2	FNIRNIGKTLVTR/3	['MSFragger', 'Comet', 'Sage', 'PEAKS']	[0.0002711496746203, 0.0003395585738539, 0.0002794857462269, 0.0002903600464576]	[2.3722359814554377, 1.3722167060923571, 1.3628944900479527, 2.4282794187925854]	[8.414955330613214e-06, 1.171934843746094e-05, 5.9082329344576446e-05, 2.559223039413745e-05]	0.817535	0.0214779	1	4	0.00027115	8.41496e-06	2.42828	0	NA	3	0	0	0	2	0	0	0	1	2	1	0	NA	NA	netMHCIIpan-4.3	DRB1_1501	16.83	NB	IRNIGKTLV	NA	NA
FNKQFQYQNRIAAEF	15	FALSE	sp|P35354|PGH2_HUMAN	PTGS2	HUMAN	Prostaglandin G/H synthase 2 OS=Homo sapiens OX=9606 GN=PTGS2 PE=1 SV=2	FNKQFQYQNRIAAEF/3	['MSFragger', 'Comet']	[0.0004670714619336, 0.0009778994719342]	[1.5148321201729988, 0.7150093385246744]	[0.0009646330577778, 0.0045191235748362]	-0.0812124	0.324372	1	2	0.000467071	0.000964633	1.51483	0	NA	1	1	0	0	0	0	0	0	0	1	0	0	NA	NA	netMHCIIpan-4.3	HLA-DPA10202-DPB10201	7.48	NB	FQYQNRIAA	NA	NA
FNLDTENA	8	TRUE	sp|P11215|ITAM_HUMAN	ITGAM	HUMAN	Integrin alpha-M OS=Homo sapiens OX=9606 GN=ITGAM PE=1 SV=2	FNLDTENA/1	['MSFragger', 'Comet', 'Sage', 'PEAKS']	[0.0012422360248447, 0.0038429206196709, 0.0014078558355624, 0.0064510008538089]	[1.199770905644025, 0.5295331152945928, 0.763358071193989, 0.4799607728214098]	[0.0053330397419626, 0.0240016480203486, 0.0096485496640073, 0.0692928374368104]	0.922984	1.27194	1	4	0.00124224	0.00533304	1.19977	0	NA	7	1	0	1	1	1	1	1	1	3	4	0	NA	NA	netMHCpan-4.1	HLA-B*18:01	29.714	NB	FNLD-TENA	NA	NA
FNLDTREDNVIRKYGD	16	FALSE	sp|P23229|ITA6_HUMAN	ITGA6	HUMAN	Integrin alpha-6 OS=Homo sapiens OX=9606 GN=ITGA6 PE=1 SV=5	FNLDTREDNVIRKYGD/3	['MSFragger', 'Comet', 'Sage']	[0.0012422360248447, 0.0029717682020802, 0.000383435582822]	[1.205759711632065, 0.5751707971693238, 0.922189020410539]	[0.005164926672565, 0.0159521429834796, 0.0025211377088759]	0.291336	0.293004	1	3	0.000383436	0.00252114	1.20576	0	NA	2	0	0	1	1	0	0	0	0	2	0	0	NA	NA	netMHCIIpan-4.3	HLA-DQA10101-DQB10501	19.18	NB	LDTREDNVI	NA	NA
FNLDTRF	7	FALSE	sp|P26006|ITA3_HUMAN	ITGA3	HUMAN	Integrin alpha-3 OS=Homo sapiens OX=9606 GN=ITGA3 PE=1 SV=5	FNLDTRF/2	['MSFragger', 'Comet', 'PEAKS']	[0.0055854146906944, 0.0026121027427078, 0.0021913805697589]	[0.8789797728297868, 0.6052539467874739, 0.7070240247572634]	[0.0289675687558654, 0.012172051534868, 0.0214881527851145]	0.987899	1.77227	1	3	0.00219138	0.0121721	0.87898	0	NA	7	1	0	1	1	2	0	1	1	3	4	0	NA	NA	NA	NA	NA	NA	NA	NA	NA
FNLSKEDDVRQYV	13	FALSE	sp|P62753|RS6_HUMAN	RPS6	HUMAN	Small ribosomal subunit protein eS6 OS=Homo sapiens OX=9606 GN=RPS6 PE=1 SV=1	FNLSKEDDVRQYV/3;FNLSKEDDVRQYV/2	['MSFragger', 'Comet', 'Sage', 'PEAKS']	[0.0002711496746203, 0.0003395585738539, 0.0002794857462269, 0.0005488474204171]	[1.709174168401851, 0.8867418047963233, 1.0675755877333486, 1.3064938319805814]	[0.0003311502091641, 0.0009545890234242, 0.0007317539210408, 0.0008170329664721]	0.629909	1.70854	2	4	0.00027115	0.00033115	1.70917	0	NA	5	0	0	0	2	1	0	0	2	2	3	0	NA	NA	netMHCIIpan-4.3	HLA-DQA10102-DQB10501	38.26	NB	LSKEDDVRQ	NA	NA
FNLSKEDDVRQYVV	14	FALSE	sp|P62753|RS6_HUMAN	RPS6	HUMAN	Small ribosomal subunit protein eS6 OS=Homo sapiens OX=9606 GN=RPS6 PE=1 SV=1	FNLSKEDDVRQYVV/2;FNLSKEDDVRQYVV/3	['MSFragger', 'Comet', 'Sage', 'PEAKS']	[0.0002711496746203, 0.001567944250871, 0.0019864918553833, 0.0005488474204171]	[1.8034774774352675, 0.677015118193481, 0.7376829232246261, 1.096150476664553]	[0.0001966001112121, 0.0063712331459146, 0.0119569179973608, 0.0018818549177986]	0.521877	0.0675254	2	4	0.00027115	0.0001966	1.80348	0	NA	4	0	0	0	2	1	0	0	1	2	2	0	NA	NA	netMHCIIpan-4.3	HLA-DQA10102-DQB10501	43.69	NB	LSKEDDVRQ	NA	NA
FNMKATV	7	FALSE	sp|P11142|HSP7C_HUMAN	HSPA8	HUMAN	Heat shock cognate 71 kDa protein OS=Homo sapiens OX=9606 GN=HSPA8 PE=1 SV=1	FNMKATV/1;FNM[UNIMOD:Oxidation]KATV/1	['MSFragger', 'Comet', 'Sage', 'PEAKS']	[0.0026555386949924, 0.0008067769261799, 0.0019864918553833, 0.0005488474204171]	[1.0605522607737, 0.724681278083502, 0.7423088691782483, 1.378709474544472]	[0.0111422096507259, 0.0041405633584885, 0.0115044979231979, 0.0006649604868161]	0.988933	0.617816	2	4	0.000548847	0.00066496	1.37871	0	NA	11	2	1	1	2	1	2	1	1	6	5	0	NA	NA	NA	NA	NA	NA	NA	NA	NA
FNRIGGVQQDTIL	13	FALSE	sp|Q99623|PHB2_HUMAN	PHB2	HUMAN	Prohibitin-2 OS=Homo sapiens OX=9606 GN=PHB2 PE=1 SV=2	FNRIGGVQQDTIL/2	['MSFragger', 'Comet', 'Sage', 'PEAKS']	[0.0002711496746203, 0.0006958942240779, 0.0006474587245063, 0.0005488474204171]	[1.551879637231202, 0.8088938991171557, 0.8534116910010554, 1.3682941480621804]	[0.00078745261503, 0.0019320669327114, 0.0045180077414445, 0.0006839637139838]	0.579427	1.20682	1	4	0.00027115	0.000683964	1.55188	0	NA	1	0	0	0	0	0	0	0	1	0	1	0	NA	NA	netMHCIIpan-4.3	HLA-DQA10102-DQB10501	32.41	NB	IGGVQQDTI	NA	NA
FNSMRHEIEGTGLPQAQLL	19	FALSE	sp|Q96TA1|NIBA2_HUMAN	NIBAN2	HUMAN	Protein Niban 2 OS=Homo sapiens OX=9606 GN=NIBAN2 PE=1 SV=3	FNSMRHEIEGTGLPQAQLL/3	['MSFragger', 'Comet', 'Sage', 'PEAKS']	[0.0011070694290684, 0.0003395585738539, 0.0006474587245063, 0.0012131906915186]	[1.2144147178321407, 0.8931419213142728, 0.8449255348865135, 0.826738025404984]	[0.004931030746607, 0.0009008174451731, 0.0048543760866089, 0.0095718099441796]	0.282683	0.305035	1	4	0.000339559	0.000900817	1.21441	0	NA	2	0	0	1	0	0	0	0	1	1	1	0	NA	NA	NA	NA	NA	NA	NA	NA	NA
FNTPAMY	7	FALSE	sp|A5A3E0|POTEF_HUMAN;sp|P0CG38|POTEI_HUMAN;sp|P0CG39|POTEJ_HUMAN;sp|P60709|ACTB_HUMAN;sp|P63261|ACTG_HUMAN;sp|Q562R1|ACTBL_HUMAN;sp|Q6S8J3|POTEE_HUMAN;sp|Q9BYX7|ACTBM_HUMAN	POTEF;POTEI;POTEJ;ACTB;ACTG1;ACTBL2;POTEE;POTEKP	HUMAN	POTE ankyrin domain family member F OS=Homo sapiens OX=9606 GN=POTEF PE=1 SV=2	FNTPAMY/1	['MSFragger', 'Comet', 'Sage', 'PEAKS']	[0.0026555386949924, 0.0015800284405119, 0.000383435582822, 0.0005190760446405]	[1.0580047093708975, 0.6358349037242137, 0.8887410784226992, 1.554086342805773]	[0.0112921878914317, 0.0092402948980561, 0.0033490243399526, 0.0004233084837321]	0.983655	0.0225769	1	4	0.000383436	0.000423308	1.55409	0	NA	12	3	2	3	1	2	0	0	1	9	3	0	NA	NA	NA	NA	NA	NA	NA	NA	NA
FNVHSAVL	8	TRUE	sp|Q6P5S7|RNK_HUMAN	RNASEK	HUMAN	Ribonuclease kappa OS=Homo sapiens OX=9606 GN=RNASEK PE=1 SV=2	FNVHSAVL/1;FNVHSAVL/2	['MSFragger', 'Comet', 'Sage', 'PEAKS']	[0.0005478451424397, 0.0006958942240779, 0.0002794857462269, 0.0002903600464576]	[1.4512062651969309, 0.8341063486830143, 1.0399911088499951, 1.9332130824144875]	[0.0013655650279447, 0.0015376791216981, 0.000925527460004, 0.0001335425739407]	0.975956	0.0287067	2	4	0.000279486	0.000133543	1.93321	0	NA	12	2	2	2	2	1	1	1	1	8	4	0	NA	NA	netMHCpan-4.1	HLA-C*01:02	3.512	NB	FNV-HSAVL	5	F-NVHSAVL
FPAAIEHTI	9	TRUE	sp|A0AVT1|UBA6_HUMAN	UBA6	HUMAN	Ubiquitin-like modifier-activating enzyme 6 OS=Homo sapiens OX=9606 GN=UBA6 PE=1 SV=1	FPAAIEHTI/2	['MSFragger', 'Comet', 'Sage', 'PEAKS']	[0.006205493387589, 0.0041488993891898, 0.0086626435662838, 0.0021913805697589]	[0.8480185452858536, 0.5066944886344327, 0.5321955517615078, 0.6937256795236664]	[0.034170533160659, 0.0294124440380522, 0.0626910030441059, 0.0234181800439187]	0.245044	0.000790507	1	4	0.00219138	0.0234182	0.848019	0	NA	4	0	2	1	1	0	0	0	0	4	0	0	NA	NA	netMHCpan-4.1	HLA-B*51:01	0.003	SB	FPAAIEHTI	1	FPAAIEHTI
FPAAPLLTV	9	TRUE	sp|Q4ZIN3|MBRL_HUMAN	TMEM259	HUMAN	Membralin OS=Homo sapiens OX=9606 GN=TMEM259 PE=1 SV=1	FPAAPLLTV/1	['MSFragger', 'Comet', 'Sage', 'PEAKS']	[0.0002711496746203, 0.0006958942240779, 0.0002794857462269, 0.0005488474204171]	[1.6930837176599145, 0.8511367790541349, 1.0937871264513133, 1.2450215576593875]	[0.000361923212396, 0.0013178933531896, 0.0005853254149793, 0.0009997642065666]	0.983737	0.00447528	1	4	0.00027115	0.000361923	1.69308	0	NA	17	1	2	3	1	3	2	2	3	7	10	0	NA	NA	netMHCpan-4.1	HLA-B*51:01	0.004	SB	FPAAPLLTV	1	FPAAPLLTV
FPAEMVNKI	9	TRUE	sp|Q96M96|FGD4_HUMAN	FGD4	HUMAN	FYVE, RhoGEF and PH domain-containing protein 4 OS=Homo sapiens OX=9606 GN=FGD4 PE=1 SV=2	FPAEMVNKI/2	['MSFragger', 'Comet', 'Sage', 'PEAKS']	[0.0012422360248447, 0.0009778994719342, 0.000383435582822, 0.0005488474204171]	[1.2036966275910956, 0.7069729751911282, 0.9345801123205476, 1.2299104577565965]	[0.0052222504008504, 0.0048597957566336, 0.0022691987124663, 0.0010556436332076]	0.886808	0.0187645	1	4	0.000383436	0.00105564	1.22991	0	NA	5	0	0	0	2	0	0	0	3	2	3	0	NA	NA	netMHCpan-4.1	HLA-B*51:01	0.002	SB	FPAEMVNKI	1	FPAEMVNKI
FPAIAQEI	8	TRUE	sp|Q99741|CDC6_HUMAN	CDC6	HUMAN	Cell division control protein 6 homolog OS=Homo sapiens OX=9606 GN=CDC6 PE=1 SV=1	FPAIAQEI/1	['MSFragger', 'Comet', 'Sage', 'PEAKS']	[0.0048982257537825, 0.006525459991442, 0.0021980705824887, 0.0064510008538089]	[0.9118097284801902, 0.4677495336503241, 0.713454655549748, 0.4790804445150542]	[0.0243385544495881, 0.0414889221801223, 0.0146250711821736, 0.0695197335136792]	0.880273	0.29964	1	4	0.00219807	0.0146251	0.91181	0	NA	2	0	0	0	0	1	0	0	1	0	2	0	NA	NA	netMHCpan-4.1	HLA-B*51:01	0.008	SB	FPA-IAQEI	1	FPA-IAQEI
FPANVMDVI	9	TRUE	sp|P17844|DDX5_HUMAN	DDX5	HUMAN	Probable ATP-dependent RNA helicase DDX5 OS=Homo sapiens OX=9606 GN=DDX5 PE=1 SV=1	FPANVMDVI/1	['MSFragger', 'Comet', 'Sage', 'PEAKS']	[0.0002711496746203, 0.0006958942240779, 0.0002794857462269, 0.0002903600464576]	[1.5844728146543323, 0.7622303793589582, 1.0617668471929562, 1.814015920681622]	[0.0006584451845624, 0.0029477849711359, 0.0007688675715567, 0.0001965164524351]	0.989512	0.0926969	1	4	0.00027115	0.000196516	1.81402	0	NA	6	1	0	1	2	1	0	0	1	4	2	0	NA	NA	netMHCpan-4.1	HLA-B*51:01	0.049	SB	FPANVMDVI	1	FPANVMDVI
FPAPILRAV	9	TRUE	sp|Q7L513|FCRLA_HUMAN	FCRLA	HUMAN	Fc receptor-like A OS=Homo sapiens OX=9606 GN=FCRLA PE=1 SV=2	FPAPILRAV/2	['MSFragger', 'Comet', 'Sage', 'PEAKS']	[0.0005478451424397, 0.0024268163203397, 0.0002794857462269, 0.0005488474204171]	[1.4269459351824578, 0.6241029173494967, 1.0388346909849644, 1.5055247940432337]	[0.0015586703720414, 0.0102713268711304, 0.0009346861312075, 0.0004797971680049]	0.989319	1.32516	1	4	0.000279486	0.000479797	1.50552	0	NA	3	0	0	0	2	0	0	0	1	2	1	0	NA	NA	netMHCpan-4.1	HLA-B*51:01	0.004	SB	FPAPILRAV	1	FPAPILRAV
FPAPLAQI	8	TRUE	sp|Q8ND24|RN214_HUMAN	RNF214	HUMAN	RING finger protein 214 OS=Homo sapiens OX=9606 GN=RNF214 PE=1 SV=2	FPAPLAQI/1	['MSFragger', 'Comet', 'Sage', 'PEAKS']	[0.0013428827215756, 0.0006958942240779, 0.0009063444108761, 0.0008626001232285]	[1.1861989659097378, 0.808548040525219, 0.8069426363425761, 0.9420382922460644]	[0.0057339306680268, 0.001938127210174, 0.0066899984288067, 0.0045101322704354]	0.981789	0.001068	1	4	0.000695894	0.00193813	1.1862	0	NA	12	3	1	2	1	0	2	3	0	7	5	0	NA	NA	netMHCpan-4.1	HLA-B*51:01	0.005	SB	FPAPL-AQI	1	FPAP-LAQI
FPAPPSAVPVI	11	TRUE	sp|Q96GM1|PLPR2_HUMAN	PLPPR2	HUMAN	Phospholipid phosphatase-related protein type 2 OS=Homo sapiens OX=9606 GN=PLPPR2 PE=1 SV=1	FPAPPSAVPVI/1	['MSFragger', 'Comet', 'Sage', 'PEAKS']	[0.0002711496746203, 0.0003395585738539, 0.0002794857462269, 0.0002903600464576]	[1.87078332610292, 1.0963543487260654, 1.269037110469917, 1.9864741384083824]	[0.000135452826887, 0.0001428401440391, 0.000131475723705, 0.0001120478129646]	0.990713	0.00308546	1	4	0.00027115	0.000112048	1.98647	0	NA	14	0	3	0	4	3	0	1	3	7	7	0	NA	NA	netMHCpan-4.1	HLA-B*51:01	0.038	SB	FPAPPSPVI	1	FPAPPVPVI
FPAPVQPV	8	TRUE	sp|Q96BD5|PF21A_HUMAN	PHF21A	HUMAN	PHD finger protein 21A OS=Homo sapiens OX=9606 GN=PHF21A PE=1 SV=1	FPAPVQPV/1	['MSFragger', 'Comet', 'Sage']	[0.0080152671755725, 0.0047222846863053, 0.0028479886080455]	[0.7724830293367544, 0.4948691409508877, 0.6784845910776959]	[0.0513136003874624, 0.0326638445082137, 0.0195200799519282]	0.981306	2.82568	1	3	0.00284799	0.0195201	0.772483	0	NA	4	0	0	3	0	0	0	1	0	3	1	0	NA	NA	netMHCpan-4.1	HLA-B*51:01	0.009	SB	FPAPVQP-V	1	FPAPVQP-V
FPATLETQEQDVDLVQKY	18	FALSE	sp|P03956|MMP1_HUMAN	MMP1	HUMAN	Interstitial collagenase OS=Homo sapiens OX=9606 GN=MMP1 PE=1 SV=3	FPATLETQEQDVDLVQKY/2	['MSFragger', 'Comet', 'Sage']	[0.0004670714619336, 0.0003395585738539, 0.0010208546011375]	[1.504646869069094, 0.9822256810707116, 0.7894790463854429]	[0.0010199085030126, 0.0004018664044192, 0.0077494185472995]	0.847732	0.316118	1	3	0.000339559	0.000401866	1.50465	0	NA	1	0	0	1	0	0	0	0	0	1	0	0	NA	NA	netMHCIIpan-4.3	HLA-DQA10101-DQB10501	34.15	NB	ETQEQDVDL	NA	NA
FPDFFRT	7	FALSE	sp|P14410|SUIS_HUMAN	SI	HUMAN	Sucrase-isomaltase, intestinal OS=Homo sapiens OX=9606 GN=SI PE=1 SV=6	FPDFFRT/2	['MSFragger', 'Comet']	[0.0091700196500421, 0.0038429206196709]	[0.7415791958720761, 0.5318006370879763]	[0.0606413223651756, 0.0235208857108326]	0.997666	1.55804	1	2	0.00384292	0.0235209	0.741579	1	['FPDFFTR(1)']	2	1	0	0	0	1	0	0	0	1	1	0	NA	NA	NA	NA	NA	NA	NA	NA	NA
FPDFFTR	7	FALSE	sp|P24158|PRTN3_HUMAN	PRTN3	HUMAN	Myeloblastin OS=Homo sapiens OX=9606 GN=PRTN3 PE=1 SV=3	FPDFFTR/2	['Comet']	[0.0039789350497366]	[0.5146234296024812]	[0.0274111421205923]	0.965256	1.53063	1	1	0.00397894	0.0274111	0.514623	1	['FPDFFRT(1)']	1	0	0	0	0	0	0	1	0	0	1	0	NA	NA	NA	NA	NA	NA	NA	NA	NA
FPDNFVREI	9	TRUE	sp|Q96B97|SH3K1_HUMAN	SH3KBP1	HUMAN	SH3 domain-containing kinase-binding protein 1 OS=Homo sapiens OX=9606 GN=SH3KBP1 PE=1 SV=2	FPDNFVREI/2	['MSFragger', 'Comet', 'Sage', 'PEAKS']	[0.0002711496746203, 0.0003395585738539, 0.000383435582822, 0.0002903600464576]	[1.5823675110945177, 1.0249993468531398, 0.8941988157982274, 1.7733721880560316]	[0.0006661066881015, 0.0002727250283931, 0.0031974812127805, 0.0002234916243502]	0.900829	0.000344473	1	4	0.00027115	0.000223492	1.77337	0	NA	7	0	0	2	3	0	1	0	1	5	2	0	NA	NA	netMHCpan-4.1	HLA-B*51:01	0.011	SB	FPDNFVREI	1	FPDNFVREI
FPDPNVKYV	9	TRUE	sp|P22415|USF1_HUMAN	USF1	HUMAN	Upstream stimulatory factor 1 OS=Homo sapiens OX=9606 GN=USF1 PE=1 SV=1	FPDPNVKYV/2;FPDPNVKYV/1	['MSFragger', 'Comet', 'Sage', 'PEAKS']	[0.0002711496746203, 0.0003395585738539, 0.0002794857462269, 0.0002903600464576]	[1.8799991008497643, 1.0067965690306786, 1.1863054414624727, 2.049173133642697]	[0.0001287143008954, 0.000321642110003, 0.0002660968415895, 9.101125600898007e-05]	0.982565	0.00614356	2	4	0.00027115	9.10113e-05	2.04917	3	['TFAPVNVTTE(3)']	33	10	4	5	5	2	4	1	2	24	9	0	NA	NA	netMHCpan-4.1	HLA-B*51:01	0.014	SB	FPDPNVKYV	1	FPDPNVKYV
FPEPNPRVI	9	TRUE	sp|P13612|ITA4_HUMAN	ITGA4	HUMAN	Integrin alpha-4 OS=Homo sapiens OX=9606 GN=ITGA4 PE=1 SV=3	FPEPNPRVI/2	['MSFragger', 'Comet', 'Sage', 'PEAKS']	[0.0002711496746203, 0.0008067769261799, 0.000383435582822, 0.0005190760446405]	[1.6136178696532268, 0.7215023279489311, 0.9649822592048822, 1.5704885619159052]	[0.0005609221727821, 0.0042613603476542, 0.0017523511745731, 0.0004053124972085]	0.981534	0.353791	1	4	0.00027115	0.000405312	1.61362	0	NA	17	4	2	2	1	3	2	2	1	9	8	0	NA	NA	netMHCpan-4.1	HLA-B*51:01	0.01	SB	FPEPNPRVI	1	FPEPNPRVI
FPFGCPPTV	9	TRUE	sp|Q13077|TRAF1_HUMAN	TRAF1	HUMAN	TNF receptor-associated factor 1 OS=Homo sapiens OX=9606 GN=TRAF1 PE=1 SV=1	FPFGC[UNIMOD:Cysteinylation]PPTV/1;FPFGCPPTV/1;FPFGC[UNIMOD:Cysteinylation]PPTV/2	['MSFragger', 'Comet', 'Sage', 'PEAKS']	[0.0002711496746203, 0.0003395585738539, 0.000383435582822, 0.0002903600464576]	[1.7063635496737406, 0.9606186615968324, 0.9476747840488932, 2.0512785554011184]	[0.0003363312470942, 0.0004887866564382, 0.002030180026744, 9.037623576995968e-05]	0.841677	0.664521	3	4	0.00027115	9.03762e-05	2.05128	0	NA	62	11	7	8	6	6	8	8	8	32	30	0	NA	NA	netMHCpan-4.1	HLA-B*51:01	0.005	SB	FPFGCPPTV	1	FPFGCPPTV
FPFGKIGTV	9	TRUE	sp|Q14690|RRP5_HUMAN	PDCD11	HUMAN	Protein RRP5 homolog OS=Homo sapiens OX=9606 GN=PDCD11 PE=1 SV=3	FPFGKIGTV/2;FPFGKIGTV/1	['MSFragger', 'Comet', 'Sage', 'PEAKS']	[0.0004670714619336, 0.001567944250871, 0.0006474587245063, 0.0005488474204171]	[1.542805024140337, 0.6743107624062515, 0.82454810576503, 1.4939219896829643]	[0.0008276196149326, 0.0065288214405129, 0.005766715250117, 0.0004941488075533]	0.917041	0.98506	2	4	0.000467071	0.000494149	1.54281	0	NA	27	1	2	5	4	3	3	5	4	12	15	0	NA	NA	netMHCpan-4.1	HLA-B*51:01	0.006	SB	FPFGKIGTV	1	FPFGKIGTV
FPFHFVEV	8	TRUE	sp|Q9UHQ1|NARF_HUMAN	NARF	HUMAN	Nuclear prelamin A recognition factor OS=Homo sapiens OX=9606 GN=NARF PE=1 SV=1	FPFHFVEV/2	['MSFragger', 'Comet', 'Sage', 'PEAKS']	[0.0070639737339568, 0.0037509377344336, 0.0021980705824887, 0.0096223674655047]	[0.8110710140490042, 0.5472882880376463, 0.7062883964967691, 0.3663245928879785]	[0.0416674440430662, 0.0204808029710194, 0.0155196795276604, 0.1026176741324408]	0.761006	0.00731962	1	4	0.00219807	0.0155197	0.811071	0	NA	7	1	1	2	1	0	0	1	1	5	2	0	NA	NA	netMHCpan-4.1	HLA-B*51:01	0.006	SB	FPF-HFVEV	1	FPFH-FVEV
FPFKPPSI	8	TRUE	sp|Q8N2K1|UB2J2_HUMAN	UBE2J2	HUMAN	Ubiquitin-conjugating enzyme E2 J2 OS=Homo sapiens OX=9606 GN=UBE2J2 PE=1 SV=3	FPFKPPSI/2	['MSFragger', 'Comet', 'Sage', 'PEAKS']	[0.0008326394671107, 0.0015800284405119, 0.0078047816637028, 0.0012131906915186]	[1.258776266528931, 0.6499161358963578, 0.5458546006474964, 0.8328107061056297]	[0.0038846733371004, 0.008137802830069, 0.0564361414803369, 0.0091867242825555]	0.96603	1.34462	1	4	0.000832639	0.00388467	1.25878	0	NA	9	1	1	2	1	0	0	2	2	5	4	0	NA	NA	netMHCpan-4.1	HLA-B*51:01	0.002	SB	FPF-KPPSI	1	FPFKP-PSI
FPFPKPALI	9	TRUE	sp|Q6ZS27|ZN662_HUMAN;sp|Q6ZSS3|ZN621_HUMAN	ZNF662;ZNF621	HUMAN	Zinc finger protein 662 OS=Homo sapiens OX=9606 GN=ZNF662 PE=1 SV=1	FPFPKPALI/2	['MSFragger', 'Comet', 'Sage', 'PEAKS']	[0.0002711496746203, 0.0006958942240779, 0.0006474587245063, 0.0002903600464576]	[1.6836904930442398, 0.818701063747846, 0.8595882415393804, 1.7789490342770904]	[0.0003811862298372, 0.0017678840875598, 0.0042878127463687, 0.0002196088695317]	0.955577	0.526531	1	4	0.00027115	0.000219609	1.77895	0	NA	8	0	1	1	1	1	1	2	1	3	5	0	NA	NA	netMHCpan-4.1	HLA-B*51:01	0.001	SB	FPFPKPALI	1	FPFPKPALI
FPFQPGSV	8	TRUE	sp|P09382|LEG1_HUMAN	LGALS1	HUMAN	Galectin-1 OS=Homo sapiens OX=9606 GN=LGALS1 PE=1 SV=2	FPFQPGSV/1	['MSFragger', 'Comet', 'Sage', 'PEAKS']	[0.0005478451424397, 0.0006958942240779, 0.0002794857462269, 0.0012131906915186]	[1.4323493148131667, 0.8252872887319459, 1.0538427198684326, 0.8212726026731126]	[0.0015134376522642, 0.0016655250434382, 0.0008225476313488, 0.0099331460604405]	0.801657	0.0167279	1	4	0.000279486	0.000822548	1.43235	0	NA	20	2	2	2	3	3	2	3	3	9	11	0	NA	NA	netMHCpan-4.1	HLA-B*51:01	0.012	SB	FPFQPG-SV	1	FPFQPG-SV
FPFYGKPMRI	10	TRUE	sp|P08579|RU2B_HUMAN	SNRPB2	HUMAN	U2 small nuclear ribonucleoprotein B'' OS=Homo sapiens OX=9606 GN=SNRPB2 PE=1 SV=1	FPFYGKPM[UNIMOD:Oxidation]RI/3;FPFYGKPMRI/2;FPFYGKPM[UNIMOD:Oxidation]RI/2;FPFYGKPMRI/3	['MSFragger', 'Comet', 'Sage', 'PEAKS']	[0.0002711496746203, 0.0003395585738539, 0.0002794857462269, 0.0002903600464576]	[2.006815084443065, 1.2177645254452756, 1.4341072497529033, 2.5771652950126773]	[6.376131760815351e-05, 4.7524945824606746e-05, 3.2201818772261314e-05, 1.553042327687504e-05]	0.982101	0.0903043	4	4	0.00027115	1.55304e-05	2.57717	0	NA	95	7	16	15	20	8	7	11	11	58	37	0	NA	NA	netMHCpan-4.1	HLA-B*51:01	0.024	SB	FPYGKPMRI	1	FPYGKPMRI
FPGAQHY	7	FALSE	sp|Q9BRR6|ADPGK_HUMAN	ADPGK	HUMAN	ADP-dependent glucokinase OS=Homo sapiens OX=9606 GN=ADPGK PE=1 SV=1	FPGAQHY/1	['MSFragger', 'Comet', 'Sage', 'PEAKS']	[0.0006814310051107, 0.0015800284405119, 0.0014078558355624, 0.0005488474204171]	[1.2972084422462973, 0.6362337302270042, 0.7672429525544862, 1.412735565317114]	[0.0031558084688882, 0.009207114473774, 0.0093396262121639, 0.0006078794561248]	0.888473	0.0634866	1	4	0.000548847	0.000607879	1.41274	0	NA	12	2	3	1	2	0	1	2	1	8	4	0	NA	NA	NA	NA	NA	NA	NA	NA	NA
FPGQPQPSV	9	TRUE	sp|A5D8V6|VP37C_HUMAN	VPS37C	HUMAN	Vacuolar protein sorting-associated protein 37C OS=Homo sapiens OX=9606 GN=VPS37C PE=1 SV=2	FPGQPQPSV/1	['Comet', 'Sage']	[0.0015800284405119, 0.0021980705824887]	[0.6449901840515254, 0.6897454575802756]	[0.0085077430613111, 0.0177922842950504]	0.954623	3.03131	1	2	0.00158003	0.00850774	0.689745	0	NA	4	0	2	1	1	0	0	0	0	4	0	0	NA	NA	netMHCpan-4.1	HLA-B*51:01	0.01	SB	FPGQPQPSV	1	FPGQPQPSV
FPHFDLSHGSAQVK	14	FALSE	sp|P69905|HBA_HUMAN	HBA2	HUMAN	Hemoglobin subunit alpha OS=Homo sapiens OX=9606 GN=HBA2 PE=1 SV=2	FPHFDLSHGSAQVK/3	['MSFragger', 'Sage']	[0.0063959390862944, 0.000383435582822]	[0.8330918504268918, 0.9022451070085824]	[0.0370160159090101, 0.0029864151604133]	0.501482	1.9924	1	2	0.000383436	0.00298642	0.902245	0	NA	1	0	1	0	0	0	0	0	0	1	0	0	NA	NA	netMHCIIpan-4.3	DRB5_0101	16.02	NB	FDLSHGSAQ	NA	NA
FPHKPIILI	9	TRUE	sp|Q9P2N6|KANL3_HUMAN	KANSL3	HUMAN	KAT8 regulatory NSL complex subunit 3 OS=Homo sapiens OX=9606 GN=KANSL3 PE=1 SV=2	FPHKPIILI/2	['MSFragger', 'Comet', 'Sage', 'PEAKS']	[0.0004670714619336, 0.0039789350497366, 0.000383435582822, 0.0005488474204171]	[1.5280816998846491, 0.5137076778070213, 0.9022197744243884, 1.4786156267471493]	[0.0008971438464396, 0.0276353195873467, 0.0029870574238212, 0.0005136934207645]	0.956206	1.70345	1	4	0.000383436	0.000513693	1.52808	0	NA	15	1	2	3	4	1	1	1	2	10	5	0	NA	NA	netMHCpan-4.1	HLA-B*51:01	0.002	SB	FPHKPIILI	1	FPHKPIILI
FPHLAEAQKSSLV	13	FALSE	sp|Q9HD33|RM47_HUMAN	MRPL47	HUMAN	Large ribosomal subunit protein uL29m OS=Homo sapiens OX=9606 GN=MRPL47 PE=1 SV=2	FPHLAEAQKSSLV/3	['MSFragger', 'Comet', 'Sage', 'PEAKS']	[0.0019326339039204, 0.0003395585738539, 0.0006474587245063, 0.0005488474204171]	[1.1180990380213036, 0.9536937449501898, 0.8298770765285346, 1.1860526498125643]	[0.0082303163021571, 0.0005204416658589, 0.0055129266456995, 0.0012511160146731]	0.431901	0.0423108	1	4	0.000339559	0.000520442	1.18605	0	NA	3	2	1	0	0	0	0	0	0	3	0	0	NA	NA	netMHCIIpan-4.3	HLA-DPA10202-DPB10402	43.04	NB	KQAEALHPF	NA	NA
FPHLQDAQV	9	TRUE	sp|O14980|XPO1_HUMAN	XPO1	HUMAN	Exportin-1 OS=Homo sapiens OX=9606 GN=XPO1 PE=1 SV=1	FPHLQDAQV/2	['MSFragger', 'Comet', 'Sage', 'PEAKS']	[0.0006814310051107, 0.0089277143131419, 0.0019864918553833, 0.0037837299611669]	[1.2739788741306286, 0.4086651683322422, 0.7490946858818621, 0.5971919630697718]	[0.0035785139481962, 0.0692655118260154, 0.0108709637381982, 0.0413779838022475]	0.845301	0.136516	1	4	0.000681431	0.00357851	1.27398	0	NA	5	3	1	0	1	0	0	0	0	5	0	0	NA	NA	netMHCpan-4.1	HLA-B*51:01	0.022	SB	FPHLQDAQV	1	FPHLQDAQV
FPHPLPSL	8	TRUE	sp|Q15637|SF01_HUMAN	SF1	HUMAN	Splicing factor 1 OS=Homo sapiens OX=9606 GN=SF1 PE=1 SV=4	FPHPLPSL/2	['MSFragger', 'Comet', 'Sage', 'PEAKS']	[0.0032763014197306, 0.0038429206196709, 0.0006474587245063, 0.0005488474204171]	[1.0211754697825697, 0.5242038843785568, 0.8570790361636995, 1.1524013742211194]	[0.0136967565628353, 0.0251697754426589, 0.0043798916937881, 0.0014437152840778]	0.920248	0.00743457	1	4	0.000548847	0.00144372	1.1524	0	NA	14	0	2	5	2	2	0	1	2	9	5	0	NA	NA	netMHCpan-4.1	HLA-B*51:01	0.01	SB	FPHP-LPSL	5	F-PHPLPSL
FPHVLPLI	8	TRUE	sp|Q8N5H7|SH2D3_HUMAN	SH2D3C	HUMAN	SH2 domain-containing protein 3C OS=Homo sapiens OX=9606 GN=SH2D3C PE=1 SV=1	FPHVLPLI/2	['MSFragger']	[0.0079005684555352]	[0.7804279644131035]	[0.0491571642234081]	0.662607	0.777936	1	1	0.00790057	0.0491572	0.780428	0	NA	2	0	1	0	1	0	0	0	0	2	0	0	NA	NA	netMHCpan-4.1	HLA-B*51:01	0.003	SB	FPH-VLPLI	1	FP-HVLPLI
FPIDHFTHI	9	TRUE	sp|Q9HCE1|MOV10_HUMAN	MOV10	HUMAN	Helicase MOV-10 OS=Homo sapiens OX=9606 GN=MOV10 PE=1 SV=2	FPIDHFTHI/2	['MSFragger', 'Comet', 'Sage', 'PEAKS']	[0.0002711496746203, 0.0003395585738539, 0.0002794857462269, 0.0002903600464576]	[2.091885726326858, 1.1750427514538806, 1.083146906681468, 2.139220151687414]	[3.979592805678304e-05, 6.999988898586648e-05, 0.0006408585473522, 6.740689941639722e-05]	0.846546	0.00238013	1	4	0.00027115	3.97959e-05	2.13922	0	NA	12	2	2	1	1	1	1	1	3	6	6	0	NA	NA	netMHCpan-4.1	HLA-B*51:01	0.002	SB	FPIDHFTHI	1	FPIDHFTHI
FPIHAITGV	9	TRUE	sp|Q13459|MYO9B_HUMAN	MYO9B	HUMAN	Unconventional myosin-IXb OS=Homo sapiens OX=9606 GN=MYO9B PE=1 SV=3	FPIHAITGV/2	['MSFragger', 'Comet', 'Sage', 'PEAKS']	[0.0005478451424397, 0.0011117287381878, 0.000383435582822, 0.001146920518408]	[1.42499411618255, 0.6951096216484278, 0.8931154075291179, 0.8546280757001234]	[0.0015753377807751, 0.0054100549625838, 0.0032270113598848, 0.007935182436192]	0.679206	0.00829191	1	4	0.000383436	0.00157534	1.42499	0	NA	9	0	1	1	2	0	2	1	2	4	5	0	NA	NA	netMHCpan-4.1	HLA-B*51:01	0.026	SB	FPIHAITGV	1	FPIHAITGV
FPIIFHGV	8	TRUE	sp|Q9BXT6|M10L1_HUMAN;sp|Q9HCE1|MOV10_HUMAN	MOV10L1;MOV10	HUMAN	RNA helicase Mov10l1 OS=Homo sapiens OX=9606 GN=MOV10L1 PE=1 SV=1	FPIIFHGV/2	['MSFragger', 'Comet']	[0.0026555386949924, 0.0042012035880549]	[1.0450996521808584, 0.5037983025235421]	[0.0120830055722982, 0.0301783728699096]	0.780905	0.0548643	1	2	0.00265554	0.012083	1.0451	0	NA	1	0	0	0	1	0	0	0	0	1	0	0	NA	NA	netMHCpan-4.1	HLA-B*51:01	0.032	SB	FPI-IFHGV	1	FPI-IFHGV
FPKAVSV	7	FALSE	sp|O15427|MOT4_HUMAN;sp|O95907|MOT3_HUMAN	SLC16A3;SLC16A8	HUMAN	Monocarboxylate transporter 4 OS=Homo sapiens OX=9606 GN=SLC16A3 PE=1 SV=1	FPKAVSV/1	['MSFragger', 'Comet', 'Sage', 'PEAKS']	[0.0025910091980826, 0.0067184547554062, 0.0040147206423553, 0.0009547678720611]	[1.0626735937442866, 0.4588278552717594, 0.6325010338049368, 0.9319532791856572]	[0.0110188203039904, 0.0448642174673696, 0.028401767862622, 0.0048041096954079]	0.972182	5.86306	1	4	0.000954768	0.00480411	1.06267	0	NA	8	0	1	1	1	1	2	1	1	3	5	0	NA	NA	NA	NA	NA	NA	NA	NA	NA
FPKDDPSKPVHL	12	TRUE	sp|P39023|RL3_HUMAN	RPL3	HUMAN	Large ribosomal subunit protein uL3 OS=Homo sapiens OX=9606 GN=RPL3 PE=1 SV=2	FPKDDPSKPVHL/3	['MSFragger', 'Comet', 'Sage', 'PEAKS']	[0.0002711496746203, 0.0003395585738539, 0.0002794857462269, 0.0002903600464576]	[1.8903137730691484, 1.6073658201306809, 1.2139408522713837, 1.9561479975457856]	[0.0001215685650075, 1.3898654802545382e-06, 0.0002102627127461, 0.0001238421238582]	0.596787	0.679918	1	4	0.00027115	1.38987e-06	1.95615	0	NA	2	2	0	0	0	0	0	0	0	2	0	0	NA	NA	netMHCpan-4.1	HLA-C*01:02	1.344	WB	FPPSKPVHL	1	FPDDPSKPV
FPKDDPSKPVHLTAF	15	FALSE	sp|P39023|RL3_HUMAN	RPL3	HUMAN	Large ribosomal subunit protein uL3 OS=Homo sapiens OX=9606 GN=RPL3 PE=1 SV=2	FPKDDPSKPVHLTAF/3	['MSFragger', 'Comet', 'Sage', 'PEAKS']	[0.0002711496746203, 0.0003395585738539, 0.0002794857462269, 0.0002903600464576]	[2.474061764041444, 1.3091852648800029, 2.3739336108778133, 2.0453947478116814]	[4.7857064939018855e-06, 2.0750813484159205e-05, 1.068651752075856e-08, 9.21618225186664e-05]	0.881104	0.641352	1	4	0.00027115	1.06865e-08	2.47406	0	NA	16	4	3	3	0	2	2	0	2	10	6	0	NA	NA	netMHCIIpan-4.3	DRB1_0101	63.46	NB	DDPSKPVHL	NA	NA
FPKPPSYNV	9	TRUE	sp|Q9BT67|NFIP1_HUMAN	NDFIP1	HUMAN	NEDD4 family-interacting protein 1 OS=Homo sapiens OX=9606 GN=NDFIP1 PE=1 SV=1	FPKPPSYNV/2	['MSFragger', 'Comet', 'Sage']	[0.0064718373950854, 0.0048119964189794, 0.0017931034482758]	[0.8277536599327835, 0.4922713176458109, 0.7546578627873778]	[0.0380921022696159, 0.0334235322846613, 0.0103771400312828]	0.862803	0.0828309	1	3	0.0017931	0.0103771	0.827754	0	NA	1	0	0	0	1	0	0	0	0	1	0	0	NA	NA	netMHCpan-4.1	HLA-B*51:01	0.006	SB	FPKPPSYNV	1	FPKPPSYNV
FPLPHRV	7	FALSE	sp|Q02543|RL18A_HUMAN	RPL18A	HUMAN	Large ribosomal subunit protein eL20 OS=Homo sapiens OX=9606 GN=RPL18A PE=1 SV=2	FPLPHRV/2	['Comet']	[0.0067184547554062]	[0.4605569961283531]	[0.0441901280806584]	0.987301	0.897276	1	1	0.00671845	0.0441901	0.460557	0	NA	1	1	0	0	0	0	0	0	0	1	0	0	NA	NA	NA	NA	NA	NA	NA	NA	NA
FPLPHRVL	8	TRUE	sp|Q02543|RL18A_HUMAN	RPL18A	HUMAN	Large ribosomal subunit protein eL20 OS=Homo sapiens OX=9606 GN=RPL18A PE=1 SV=2	FPLPHRVL/2	['Sage']	[0.0053874844591794]	[0.5838386758667921]	[0.0419255963781298]	0.974681	1.55294	1	1	0.00538748	0.0419256	0.583839	0	NA	1	1	0	0	0	0	0	0	0	1	0	0	NA	NA	netMHCpan-4.1	HLA-B*51:01	0.07	SB	FPLPH-RVL	5	F-PLPHRVL
FPLTTES	7	FALSE	sp|P62750|RL23A_HUMAN	RPL23A	HUMAN	Large ribosomal subunit protein uL23 OS=Homo sapiens OX=9606 GN=RPL23A PE=1 SV=1	FPLTTES/1	['MSFragger', 'Comet', 'Sage', 'PEAKS']	[0.0033277870216306, 0.0018823529411764, 0.0006474587245063, 0.0005488474204171]	[0.9909981968458283, 0.6300438366316785, 0.8568859710268513, 1.310142980756437]	[0.0160433313785714, 0.0097356902648441, 0.0043870571989113, 0.0008080078626117]	0.9459	0.642876	1	4	0.000548847	0.000808008	1.31014	0	NA	34	6	5	4	2	4	7	3	3	17	17	0	NA	NA	NA	NA	NA	NA	NA	NA	NA
FPLTTESA	8	TRUE	sp|P62750|RL23A_HUMAN	RPL23A	HUMAN	Large ribosomal subunit protein uL23 OS=Homo sapiens OX=9606 GN=RPL23A PE=1 SV=1	FPLTTESA/1	['MSFragger', 'Comet', 'Sage', 'PEAKS']	[0.0005478451424397, 0.0006958942240779, 0.000544267053701, 0.0005488474204171]	[1.331226432187434, 0.8295031972418072, 0.8733995381889076, 1.430802819974404]	[0.002624030015686, 0.001603135241996, 0.0038143193637654, 0.0005801670333284]	0.960471	3.14333	1	4	0.000544267	0.000580167	1.4308	0	NA	32	7	2	3	4	3	3	5	5	16	16	0	NA	NA	netMHCpan-4.1	HLA-B*51:01	1.508	WB	FPL-TTESA	5	F-PLTTESA
FPLTTESAM	9	TRUE	sp|P62750|RL23A_HUMAN	RPL23A	HUMAN	Large ribosomal subunit protein uL23 OS=Homo sapiens OX=9606 GN=RPL23A PE=1 SV=1	FPLTTESAM[UNIMOD:Oxidation]/1;FPLTTESAM/1	['MSFragger', 'Comet', 'Sage', 'PEAKS']	[0.0002711496746203, 0.0003395585738539, 0.0002794857462269, 0.0005488474204171]	[1.897188404412792, 1.0801839793942782, 1.1233266918955558, 1.541033598683826]	[0.000117027445155, 0.0001653875524445, 0.0004550929229102, 0.0004379925358573]	0.973872	1.13326	2	4	0.00027115	0.000117027	1.89719	0	NA	129	19	24	17	16	13	17	9	14	76	53	0	NA	NA	netMHCpan-4.1	HLA-B*51:01	0.283	SB	FPLTTESAM	1	FPLTTESAM
FPLTTESAMK	10	TRUE	sp|P62750|RL23A_HUMAN	RPL23A	HUMAN	Large ribosomal subunit protein uL23 OS=Homo sapiens OX=9606 GN=RPL23A PE=1 SV=1	FPLTTESAMK/2	['MSFragger', 'Comet', 'Sage', 'PEAKS']	[0.0005478451424397, 0.0006958942240779, 0.0002794857462269, 0.0002903600464576]	[1.3597683264990423, 0.8118785584829761, 1.0308465869868733, 1.700936892705582]	[0.0022469608821596, 0.0018805491672065, 0.0010004710717415, 0.000279386336269]	0.803932	0.205212	1	4	0.000279486	0.000279386	1.70094	0	NA	9	2	3	2	1	0	0	0	1	8	1	0	NA	NA	netMHCpan-4.1	HLA-A*03:01	4.748	NB	FLTTESAMK	3	PLTTESAMK
FPMEIRQY	8	TRUE	sp|P42224|STAT1_HUMAN	STAT1	HUMAN	Signal transducer and activator of transcription 1-alpha/beta OS=Homo sapiens OX=9606 GN=STAT1 PE=1 SV=2	FPMEIRQY/2	['MSFragger', 'Sage']	[0.0042639138240574, 0.0021980705824887]	[0.9321709119632988, 0.7071919678909583]	[0.021857110570841, 0.0154040189924816]	0.914362	0.692469	1	2	0.00219807	0.015404	0.932171	0	NA	1	0	0	0	1	0	0	0	0	1	0	0	NA	NA	netMHCpan-4.1	HLA-B*18:01	0.536	WB	FPMEI-RQY	1	FPME-IRQY
FPMSPVTSV	9	TRUE	sp|Q8NHJ6|LIRB4_HUMAN	LILRB4	HUMAN	Leukocyte immunoglobulin-like receptor subfamily B member 4 OS=Homo sapiens OX=9606 GN=LILRB4 PE=1 SV=3	FPMSPVTSV/1	['MSFragger', 'Comet', 'Sage', 'PEAKS']	[0.0002711496746203, 0.0006261740763932, 0.0002794857462269, 0.0002903600464576]	[1.5690395774587946, 0.8574322732839715, 1.0742511076120256, 1.6185473524236074]	[0.0007166945626169, 0.0012448493697927, 0.0006913073083878, 0.0003553645058886]	0.961512	0.898785	1	4	0.00027115	0.000355365	1.61855	0	NA	8	0	1	4	1	0	0	1	1	6	2	0	NA	NA	netMHCpan-4.1	HLA-B*51:01	0.004	SB	FPMSPVTSV	1	FPMSPVTSV
FPNLDSPNV	9	TRUE	sp|Q14207|NPAT_HUMAN	NPAT	HUMAN	Protein NPAT OS=Homo sapiens OX=9606 GN=NPAT PE=1 SV=3	FPNLDSPNV/1	['MSFragger', 'Comet', 'Sage', 'PEAKS']	[0.0014684287812041, 0.0015800284405119, 0.0021980705824887, 0.0025714873482822]	[1.1638770618842766, 0.6375232583865035, 0.7171368044579036, 0.6635595281365715]	[0.0064577947886345, 0.0091006403791925, 0.0141851075957945, 0.0283014852024888]	0.896161	0.49828	1	4	0.00146843	0.00645779	1.16388	0	NA	4	0	2	0	1	0	0	0	1	3	1	0	NA	NA	netMHCpan-4.1	HLA-B*51:01	0.03	SB	FPNLDSPNV	1	FPNLDSPNV
FPNPEATFV	9	TRUE	sp|Q9Y5B9|SP16H_HUMAN	SUPT16H	HUMAN	FACT complex subunit SPT16 OS=Homo sapiens OX=9606 GN=SUPT16H PE=1 SV=1	FPNPEATFV/1	['MSFragger', 'Comet', 'Sage', 'PEAKS']	[0.0002711496746203, 0.0006261740763932, 0.0002794857462269, 0.0002903600464576]	[2.0056822674145054, 0.8651652756586106, 1.2650292884701169, 1.7654891629243896]	[6.416276546750745e-05, 0.0011606405873754, 0.0001360439331448, 0.0002290805861504]	0.961758	0.0455276	1	4	0.00027115	6.41628e-05	2.00568	0	NA	15	1	2	2	2	2	2	2	2	7	8	0	NA	NA	netMHCpan-4.1	HLA-B*51:01	0.009	SB	FPNPEATFV	1	FPNPEATFV
FPNSPKWTSK	10	TRUE	sp|P09237|MMP7_HUMAN	MMP7	HUMAN	Matrilysin OS=Homo sapiens OX=9606 GN=MMP7 PE=1 SV=1	FPNSPKWTSK/2	['MSFragger', 'Comet', 'Sage', 'PEAKS']	[0.0013428827215756, 0.0011117287381878, 0.0009063444108761, 0.0005488474204171]	[1.196277743933292, 0.69451374003548, 0.8165766023655509, 1.273763481052385]	[0.0054335386396197, 0.0054392765132535, 0.0061680451800005, 0.0009064046488496]	0.766604	6.21457	1	4	0.000548847	0.000906405	1.27376	0	NA	9	0	0	3	3	1	0	1	1	6	3	0	NA	NA	netMHCpan-4.1	HLA-A*03:01	4.684	NB	FNSPKWTSK	3	PNSPKWTSK
FPNVEIVTI	9	TRUE	sp|Q6W2J9|BCOR_HUMAN	BCOR	HUMAN	BCL-6 corepressor OS=Homo sapiens OX=9606 GN=BCOR PE=1 SV=1	FPNVEIVTI/1	['MSFragger', 'Comet', 'Sage', 'PEAKS']	[0.0005478451424397, 0.002841293465025, 0.000383435582822, 0.0002903600464576]	[1.3315157283088104, 0.5975458119755351, 0.9013312375864602, 1.70394866870998]	[0.0026199103353336, 0.0130463429981552, 0.0030096718739047, 0.0002768569546368]	0.996078	0.256302	1	4	0.00029036	0.000276857	1.70395	0	NA	10	1	1	1	1	1	2	1	2	4	6	0	NA	NA	netMHCpan-4.1	HLA-B*51:01	0.002	SB	FPNVEIVTI	1	FPNVEIVTI
FPPETSASV	9	TRUE	sp|P09874|PARP1_HUMAN	PARP1	HUMAN	Poly [ADP-ribose] polymerase 1 OS=Homo sapiens OX=9606 GN=PARP1 PE=1 SV=4	FPPETSASV/1	['MSFragger', 'Comet', 'Sage', 'PEAKS']	[0.0004670714619336, 0.0006958942240779, 0.000383435582822, 0.0005488474204171]	[1.4949621199500729, 0.8406406314801136, 0.9951474282794134, 1.352683111008767]	[0.0010753713944042, 0.0014493232802004, 0.001355728955204, 0.0007140537269288]	0.935016	0.00278761	1	4	0.000383436	0.000714054	1.49496	0	NA	94	14	16	12	16	11	8	7	10	58	36	0	NA	NA	netMHCpan-4.1	HLA-B*51:01	0.021	SB	FPPETSASV	1	FPPETSASV
FPPTIRKI	8	TRUE	sp|P09238|MMP10_HUMAN	MMP10	HUMAN	Stromelysin-2 OS=Homo sapiens OX=9606 GN=MMP10 PE=1 SV=1	FPPTIRKI/2	['MSFragger']	[0.004352192835621]	[0.9270373751735044]	[0.0224571733853791]	0.911432	0.508899	1	1	0.00435219	0.0224572	0.927037	0	NA	2	0	0	0	2	0	0	0	0	2	0	0	NA	NA	netMHCpan-4.1	HLA-B*51:01	0.007	SB	FP-PTIRKI	1	FP-PTIRKI
FPQATGL	7	FALSE	sp|O95758|PTBP3_HUMAN	PTBP3	HUMAN	Polypyrimidine tract-binding protein 3 OS=Homo sapiens OX=9606 GN=PTBP3 PE=1 SV=2	FPQATGL/1	['MSFragger', 'Comet', 'Sage', 'PEAKS']	[0.0048982257537825, 0.0037874160048869, 0.0006474587245063, 0.0006299609424215]	[0.9123407478324458, 0.5324178221476698, 0.8468546888339107, 1.03118396488776]	[0.0242702960311207, 0.0233916724143339, 0.0047757944652767, 0.002655696777512]	0.987538	0.00291091	1	4	0.000629961	0.0026557	1.03118	0	NA	12	3	2	3	1	0	2	1	0	9	3	0	NA	NA	NA	NA	NA	NA	NA	NA	NA
FPQYQPVV	8	TRUE	sp|Q9UHN6|CEIP2_HUMAN	CEMIP2	HUMAN	Inactive cell surface hyaluronidase CEMIP2 OS=Homo sapiens OX=9606 GN=CEMIP2 PE=1 SV=1	FPQYQPVV/1	['Comet']	[0.0077063475968363]	[0.4395633305531092]	[0.0530699784183392]	0.94453	1.69719	1	1	0.00770635	0.05307	0.439563	0	NA	1	0	1	0	0	0	0	0	0	1	0	0	NA	NA	netMHCpan-4.1	HLA-B*51:01	0.022	SB	FP-QYQPVV	1	FP-QYQPVV
FPRAFPK	7	FALSE	sp|O60266|ADCY3_HUMAN	ADCY3	HUMAN	Adenylate cyclase type 3 OS=Homo sapiens OX=9606 GN=ADCY3 PE=1 SV=3	FPRAFPK/2	['MSFragger', 'Comet', 'Sage', 'PEAKS']	[0.0060053841375025, 0.0038429206196709, 0.0028479886080455, 0.0009547678720611]	[0.8539822409951654, 0.5247384445594249, 0.6724196024009231, 0.9222316571254756]	[0.0330978416707716, 0.0250501368370695, 0.0205166053587992, 0.0051083789711604]	0.76183	4.23311	1	4	0.000954768	0.00510838	0.922232	0	NA	16	0	2	3	2	0	4	3	2	7	9	0	NA	NA	NA	NA	NA	NA	NA	NA	NA
FPRHIEPEL	9	TRUE	sp|P86790|CCZ1B_HUMAN;sp|P86791|CCZ1_HUMAN	CCZ1B;CCZ1	HUMAN	Vacuolar fusion protein CCZ1 homolog B OS=Homo sapiens OX=9606 GN=CCZ1B PE=1 SV=1	FPRHIEPEL/2	['MSFragger', 'Comet', 'Sage']	[0.0018889857599535, 0.0032679738562091, 0.000383435582822]	[1.154551303646689, 0.5614246794877485, 0.9958719996005152]	[0.0067858242689078, 0.0180455330595379, 0.0013473955770023]	0.950412	0.0446617	1	3	0.000383436	0.0013474	1.15455	0	NA	4	0	0	2	2	0	0	0	0	4	0	0	NA	NA	netMHCpan-4.1	HLA-B*51:01	0.06	SB	FPRHIEPEL	1	FPRHIEPEL
FPRYAEIV	8	TRUE	sp|P21281|VATB2_HUMAN	ATP6V1B2	HUMAN	V-type proton ATPase subunit B, brain isoform OS=Homo sapiens OX=9606 GN=ATP6V1B2 PE=1 SV=3	FPRYAEIV/2	['MSFragger', 'Comet', 'Sage', 'PEAKS']	[0.0049547608789314, 0.0087880251086431, 0.0009063444108761, 0.0020042194092827]	[0.9015289977448452, 0.4205443950548143, 0.8079944777630734, 0.7165470514686075]	[0.0256997332766942, 0.0625554272816353, 0.0066309569609968, 0.0201884614406633]	0.937854	0.592792	1	4	0.000906344	0.00663096	0.901529	0	NA	3	0	0	1	0	1	0	0	1	1	2	0	NA	NA	netMHCpan-4.1	HLA-B*51:01	0.212	SB	FPR-YAEIV	1	FPR-YAEIV
FPSEITDTV	9	TRUE	sp|Q9H4A3|WNK1_HUMAN	WNK1	HUMAN	Serine/threonine-protein kinase WNK1 OS=Homo sapiens OX=9606 GN=WNK1 PE=1 SV=2	FPSEITDTV/1	['MSFragger', 'Comet', 'Sage']	[0.0044242893485233, 0.0039053254437869, 0.0010208546011375]	[0.926493338688222, 0.5224059104678493, 0.7944676622676541]	[0.0225217484632773, 0.0255762920833566, 0.007430992306436]	0.8865	2.48851	1	3	0.00102085	0.00743099	0.926493	0	NA	1	0	0	0	0	0	0	1	0	0	1	0	NA	NA	netMHCpan-4.1	HLA-B*51:01	0.009	SB	FPSEITDTV	1	FPSEITDTV
FPSEIVGK	8	TRUE	sp|P62081|RS7_HUMAN	RPS7	HUMAN	Small ribosomal subunit protein eS7 OS=Homo sapiens OX=9606 GN=RPS7 PE=1 SV=1	FPSEIVGK/1	['Comet', 'PEAKS']	[0.0072917736469138, 0.0031155778894472]	[0.4467763773126196, 0.6154704554828357]	[0.0498428180780018, 0.0374902859466033]	0.97871	13.6529	1	2	0.00311558	0.0374903	0.61547	0	NA	5	0	1	0	0	1	1	1	1	1	4	0	NA	NA	netMHCpan-4.1	HLA-B*51:01	5.73	NB	FPSEIVGK-	3	FPS-EIVGK
FPSEIVGKRIRV	12	TRUE	sp|P62081|RS7_HUMAN	RPS7	HUMAN	Small ribosomal subunit protein eS7 OS=Homo sapiens OX=9606 GN=RPS7 PE=1 SV=1	FPSEIVGKRIRV/3	['MSFragger', 'Comet']	[0.0048982257537825, 0.0015800284405119]	[0.910699669458996, 0.6390409330774796]	[0.0244818824723151, 0.0089768956328842]	0.631393	0.414978	1	2	0.00158003	0.0089769	0.9107	0	NA	3	1	0	2	0	0	0	0	0	3	0	0	NA	NA	netMHCpan-4.1	HLA-B*51:01	1.057	WB	FPSEIVIRV	1	FPSEVGKRI
FPSEYVPTV	9	TRUE	sp|P60953|CDC42_HUMAN	CDC42	HUMAN	Cell division control protein 42 homolog OS=Homo sapiens OX=9606 GN=CDC42 PE=1 SV=2	FPSEYVPTV/1	['MSFragger', 'Comet', 'Sage', 'PEAKS']	[0.0005478451424397, 0.0008067769261799, 0.0002794857462269, 0.0012131906915186]	[1.4151945355891768, 0.7191104783020826, 1.07798605849668, 0.84102989035722]	[0.0016617375921192, 0.0043545610436231, 0.0006696600400638, 0.0086918018292124]	0.994918	0.00114259	1	4	0.000279486	0.00066966	1.41519	1	['YMPPPYASL(1)']	21	3	4	2	4	1	2	2	3	13	8	0	NA	NA	netMHCpan-4.1	HLA-B*51:01	0.001	SB	FPSEYVPTV	1	FPSEYVPTV
FPSPILKV	8	TRUE	sp|Q15291|RBBP5_HUMAN	RBBP5	HUMAN	Retinoblastoma-binding protein 5 OS=Homo sapiens OX=9606 GN=RBBP5 PE=1 SV=2	FPSPILKV/2	['MSFragger', 'Comet', 'Sage', 'PEAKS']	[0.0008326394671107, 0.0006958942240779, 0.0009063444108761, 0.0015109000647528]	[1.2568966185253023, 0.8243911618213122, 0.798324512210145, 0.7519046851214223]	[0.0039242577790033, 0.0016790960954158, 0.0071936642570358, 0.0159398366611578]	0.971056	0.83677	1	4	0.000695894	0.0016791	1.2569	0	NA	14	1	2	3	2	3	1	1	1	8	6	0	NA	NA	netMHCpan-4.1	HLA-B*51:01	0.004	SB	FPSPI-LKV	1	FP-SPILKV
FPSPLWTP	8	TRUE	sp|Q13519|PNOC_HUMAN	PNOC	HUMAN	Prepronociceptin OS=Homo sapiens OX=9606 GN=PNOC PE=1 SV=1	FPSPLWTP/1	['Comet']	[0.0087880251086431]	[0.4204845404845989]	[0.0625876568735523]	0.783303	0.182841	1	1	0.00878803	0.0625877	0.420485	0	NA	1	0	0	0	0	1	0	0	0	0	1	0	NA	NA	netMHCpan-4.1	HLA-B*51:01	1.145	WB	FPSPL-WTP	1	FP-SPLWTP
FPSPPAVSI	9	TRUE	sp|Q7Z3K3|POGZ_HUMAN	POGZ	HUMAN	Pogo transposable element with ZNF domain OS=Homo sapiens OX=9606 GN=POGZ PE=1 SV=2	FPSPPAVSI/1	['MSFragger', 'Comet', 'Sage', 'PEAKS']	[0.0002711496746203, 0.0003395585738539, 0.0002794857462269, 0.0005190760446405]	[1.6553271830990317, 0.9727757146516356, 1.158986685588391, 1.5507170646923392]	[0.0004457578086529, 0.0004377984063508, 0.0003358463140099, 0.0004270675700814]	0.994143	0.0468174	1	4	0.00027115	0.000335846	1.65533	0	NA	18	0	2	4	3	2	0	4	3	9	9	0	NA	NA	netMHCpan-4.1	HLA-B*51:01	0.002	SB	FPSPPAVSI	1	FPSPPAVSI
FPSTTTPQI	9	TRUE	sp|Q9UII4|HERC5_HUMAN	HERC5	HUMAN	E3 ISG15--protein ligase HERC5 OS=Homo sapiens OX=9606 GN=HERC5 PE=1 SV=2	FPSTTTPQI/1	['MSFragger', 'Comet', 'Sage']	[0.0013428827215756, 0.0039053254437869, 0.000544267053701]	[1.187421562469349, 0.5219702214558053, 0.8655969611571384]	[0.005696649399989, 0.0256757626219629, 0.0040750442653685]	0.957219	1.6321	1	3	0.000544267	0.00407504	1.18742	0	NA	2	0	0	1	1	0	0	0	0	2	0	0	NA	NA	netMHCpan-4.1	HLA-B*51:01	0.003	SB	FPSTTTPQI	1	FPSTTTPQI
FPSYLETV	8	TRUE	sp|Q86Y56|DAAF5_HUMAN	DNAAF5	HUMAN	Dynein axonemal assembly factor 5 OS=Homo sapiens OX=9606 GN=DNAAF5 PE=1 SV=4	FPSYLETV/1	['MSFragger', 'Sage', 'PEAKS']	[0.0079005684555352, 0.0021980705824887, 0.0089048012485082]	[0.7772285446731088, 0.7185758207250877, 0.3988978148666361]	[0.0500143337732787, 0.0140166884544479, 0.0919977178363789]	0.906198	0.342016	1	3	0.00219807	0.0140167	0.777229	0	NA	3	0	0	1	0	1	1	0	0	1	2	0	NA	NA	netMHCpan-4.1	HLA-B*51:01	0.042	SB	FPS-YLETV	1	FP-SYLETV
FPTAPTRVV	9	TRUE	sp|P46379|BAG6_HUMAN	BAG6	HUMAN	Large proline-rich protein BAG6 OS=Homo sapiens OX=9606 GN=BAG6 PE=1 SV=2	FPTAPTRVV/2	['MSFragger', 'Comet', 'Sage', 'PEAKS']	[0.0005478451424397, 0.0024268163203397, 0.000544267053701, 0.0002903600464576]	[1.3192182235526118, 0.6177610661834299, 0.863141940314562, 1.642862359750755]	[0.0028007965160689, 0.010875431573942, 0.0041606806061704, 0.0003316188377283]	0.965091	0.231193	1	4	0.00029036	0.000331619	1.64286	0	NA	4	2	1	0	1	0	0	0	0	4	0	0	NA	NA	netMHCpan-4.1	HLA-B*51:01	0.01	SB	FPTAPTRVV	1	FPTAPTRVV
FPTIKIFGSNKNRP	14	FALSE	Q15084|PDIA6_HUMAN	PDIA6	HUMAN	Protein disulfide-isomerase A6 OS=Homo sapiens OX=9606 GN=PDIA6 PE=1 SV=1	FPTIKIFGSNKNRP/3	['PEAKS']	[0.0009547678720611]	[0.9236222157633528]	[0.0050635398160846]	0.424577	1.8743	1	1	0.000954768	0.00506354	0.923622	0	NA	1	1	0	0	0	0	0	0	0	1	0	0	NA	NA	netMHCIIpan-4.3	DRB1_1501	0.09	SB	IKIFGSNKN	NA	NA
FPTIKIFGSNKNRPE	15	FALSE	sp|Q15084|PDIA6_HUMAN	PDIA6	HUMAN	Protein disulfide-isomerase A6 OS=Homo sapiens OX=9606 GN=PDIA6 PE=1 SV=1	FPTIKIFGSNKNRPE/3	['MSFragger', 'Sage']	[0.0079005684555352, 0.0021980705824887]	[0.7812461398228109, 0.6938524038113488]	[0.0489403597848744, 0.0171997172983476]	0.0950146	2.81301	1	2	0.00219807	0.0171997	0.781246	0	NA	2	0	0	0	2	0	0	0	0	2	0	0	NA	NA	netMHCIIpan-4.3	DRB1_1501	0.07	SB	IKIFGSNKN	NA	NA
FPTKPMFVI	9	TRUE	sp|Q8NEB5|PLPP5_HUMAN	PLPP5	HUMAN	Phospholipid phosphatase 5 OS=Homo sapiens OX=9606 GN=PLPP5 PE=1 SV=2	FPTKPM[UNIMOD:Oxidation]FVI/2;FPTKPMFVI/2	['MSFragger', 'Comet', 'Sage', 'PEAKS']	[0.0002711496746203, 0.0006958942240779, 0.0002794857462269, 0.0002903600464576]	[1.684451071609366, 0.8505545092009236, 1.1308211512669937, 1.90780089805236]	[0.0003795892510546, 0.0013248618587107, 0.0004269412394127, 0.0001451328009718]	0.919444	0.988799	2	4	0.00027115	0.000145133	1.9078	0	NA	17	2	2	2	3	1	3	2	2	9	8	0	NA	NA	netMHCpan-4.1	HLA-B*51:01	0.011	SB	FPTKPMFVI	1	FPTKPMFVI
FPTLKFFPASADR	13	FALSE	sp|P07237|PDIA1_HUMAN	P4HB	HUMAN	Protein disulfide-isomerase OS=Homo sapiens OX=9606 GN=P4HB PE=1 SV=3	FPTLKFFPASADR/3	['MSFragger', 'Comet', 'Sage', 'PEAKS']	[0.0002711496746203, 0.0003395585738539, 0.0002794857462269, 0.0002903600464576]	[2.3867079833734257, 1.4194160920981154, 1.1333854891097963, 1.980500043609984]	[7.766338685987375e-06, 7.639231122668903e-06, 0.0004177140131739, 0.0001142822143449]	0.682262	0.808974	1	4	0.00027115	7.63923e-06	2.38671	0	NA	1	0	0	0	0	0	0	0	1	0	1	0	NA	NA	netMHCIIpan-4.3	HLA-DQA10102-DQB10501	1.81	WB	LKFFPASAD	NA	NA
FPTLQPTV	8	TRUE	sp|Q15334|L2GL1_HUMAN	LLGL1	HUMAN	Lethal(2) giant larvae protein homolog 1 OS=Homo sapiens OX=9606 GN=LLGL1 PE=1 SV=3	FPTLQPTV/1	['Comet', 'Sage']	[0.0042012035880549, 0.0052284847851092]	[0.4979966684724943, 0.5892550527847316]	[0.0317714626919482, 0.0401646137188628]	0.976562	0.0285943	1	2	0.0042012	0.0317715	0.589255	0	NA	2	0	0	1	0	0	1	0	0	1	1	0	NA	NA	netMHCpan-4.1	HLA-B*51:01	0.008	SB	FP-TLQPTV	1	FP-TLQPTV
FPTSISV	7	FALSE	Q9UQ80|PA2G4_HUMAN	PA2G4	HUMAN	Proliferation-associated protein 2G4 OS=Homo sapiens OX=9606 GN=PA2G4 PE=1 SV=3	FPTSISV/1	['PEAKS']	[0.006276150627615]	[0.4864039876049858]	[0.0676401105851958]	0.640845	0.672627	1	1	0.00627615	0.0676401	0.486404	0	NA	1	0	1	0	0	0	0	0	0	1	0	0	NA	NA	NA	NA	NA	NA	NA	NA	NA
FPVGAATL	8	TRUE	sp|P40939|ECHA_HUMAN	HADHA	HUMAN	Trifunctional enzyme subunit alpha, mitochondrial OS=Homo sapiens OX=9606 GN=HADHA PE=1 SV=2	FPVGAATL/1	['MSFragger', 'Comet', 'Sage', 'PEAKS']	[0.0048982257537825, 0.0050806273470289, 0.0019864918553833, 0.0006299609424215]	[0.9132869114190646, 0.486982771006319, 0.7408025674675695, 1.0184376096608811]	[0.0241491614855382, 0.035023348798101, 0.0116499473955498, 0.0028540455492634]	0.93107	1.71254	1	4	0.000629961	0.00285405	1.01844	0	NA	5	0	3	2	0	0	0	0	0	5	0	0	NA	NA	netMHCpan-4.1	HLA-B*51:01	0.187	SB	FP-VGAATL	5	F-PVGAATL
FPVQGVHTV	9	TRUE	sp|Q68CP9|ARID2_HUMAN	ARID2	HUMAN	AT-rich interactive domain-containing protein 2 OS=Homo sapiens OX=9606 GN=ARID2 PE=1 SV=2	FPVQGVHTV/2;FPVQGVHTV/1	['MSFragger', 'Comet', 'Sage', 'PEAKS']	[0.0005478451424397, 0.002841293465025, 0.000383435582822, 0.0019063757678457]	[1.4062500708369885, 0.5806205412839465, 0.9238824763515204, 0.7179166378168229]	[0.0017447049355836, 0.0151902887305801, 0.0024851272182253, 0.0200071248427087]	0.819361	0.0200974	2	4	0.000383436	0.0017447	1.40625	0	NA	4	3	1	0	0	0	0	0	0	4	0	0	NA	NA	netMHCpan-4.1	HLA-B*51:01	0.004	SB	FPVQGVHTV	1	FPVQGVHTV
FPWPKVLKI	9	TRUE	sp|P11171|EPB41_HUMAN	EPB41	HUMAN	Protein 4.1 OS=Homo sapiens OX=9606 GN=EPB41 PE=1 SV=4	FPWPKVLKI/2	['Comet', 'PEAKS']	[0.0081754735792622, 0.0018092805449127]	[0.4287628055051029, 0.7291621005559882]	[0.058275294812098, 0.0185704219939782]	0.698434	0.163555	1	2	0.00180928	0.0185704	0.729162	0	NA	2	0	0	0	1	0	0	0	1	1	1	0	NA	NA	netMHCpan-4.1	HLA-B*51:01	0.001	SB	FPWPKVLKI	1	FPWPKVLKI
FPWSEIRNI	9	TRUE	sp|P15311|EZRI_HUMAN;sp|P26038|MOES_HUMAN;sp|P35241|RADI_HUMAN	EZR;MSN;RDX	HUMAN	Ezrin OS=Homo sapiens OX=9606 GN=EZR PE=1 SV=4	FPWSEIRNI/2	['MSFragger', 'Comet', 'Sage', 'PEAKS']	[0.0002711496746203, 0.0003395585738539, 0.0002794857462269, 0.0002903600464576]	[1.876089734762329, 0.9776629052096888, 1.172873783330449, 2.0228553236679443]	[0.0001315309267106, 0.0004188318196221, 0.0002983651687634, 9.932628758881677e-05]	0.908605	0.302729	1	4	0.00027115	9.93263e-05	2.02286	0	NA	18	3	2	5	2	1	1	2	2	12	6	0	NA	NA	netMHCpan-4.1	HLA-B*51:01	0.005	SB	FPWSEIRNI	1	FPWSEIRNI
FPYAFKEVI	9	TRUE	sp|P09884|DPOLA_HUMAN	POLA1	HUMAN	DNA polymerase alpha catalytic subunit OS=Homo sapiens OX=9606 GN=POLA1 PE=1 SV=2	FPYAFKEVI/2	['MSFragger', 'Comet', 'Sage']	[0.0046311610982467, 0.0041488993891898, 0.004803073967339]	[0.9153626403364276, 0.5113700022425396, 0.6087327587794752]	[0.0238855845414383, 0.0282157265557679, 0.0343888826196953]	0.591808	0.38622	1	3	0.0041489	0.0238856	0.915363	0	NA	2	0	0	1	0	0	0	0	1	1	1	0	NA	NA	netMHCpan-4.1	HLA-B*51:01	0.003	SB	FPYAFKEVI	1	FPYAFKEVI
FPYPFQVV	8	TRUE	sp|Q06187|BTK_HUMAN	BTK	HUMAN	Tyrosine-protein kinase BTK OS=Homo sapiens OX=9606 GN=BTK PE=1 SV=3	FPYPFQVV/1	['Comet', 'Sage', 'PEAKS']	[0.0038429206196709, 0.008421464943204, 0.0005488474204171]	[0.5279660905649847, 0.5376903156478224, 1.065121064167277]	[0.0243395037232329, 0.0601027658422535, 0.0022076285133607]	0.934835	0.0616032	1	3	0.000548847	0.00220763	1.06512	0	NA	3	0	0	0	0	0	2	0	1	0	3	0	NA	NA	netMHCpan-4.1	HLA-B*51:01	0.002	SB	FPYP-FQVV	1	FPYP-FQVV
FPYSATPSGTSI	12	TRUE	sp|Q13761|RUNX3_HUMAN	RUNX3	HUMAN	Runt-related transcription factor 3 OS=Homo sapiens OX=9606 GN=RUNX3 PE=1 SV=2	FPYSATPSGTSI/2;FPYSATPSGTSI/1	['MSFragger', 'Comet', 'Sage', 'PEAKS']	[0.0002711496746203, 0.0003395585738539, 0.0002794857462269, 0.0002903600464576]	[2.277286603945205, 1.300257461403607, 1.3644174491395018, 2.0451342207832006]	[1.4242982659262344e-05, 2.2499896354857006e-05, 5.832043300104108e-05, 9.224167830155692e-05]	0.984521	1.70591	2	4	0.00027115	1.4243e-05	2.27729	0	NA	49	9	6	7	9	0	7	4	7	31	18	0	NA	NA	netMHCpan-4.1	HLA-B*51:01	0.031	SB	FPYPSGTSI	1	FPYPSGTSI
FPYYPSPGV	9	TRUE	sp|Q5SSJ5|HP1B3_HUMAN	HP1BP3	HUMAN	Heterochromatin protein 1-binding protein 3 OS=Homo sapiens OX=9606 GN=HP1BP3 PE=1 SV=1	FPYYPSPGV/1	['MSFragger', 'Comet', 'Sage', 'PEAKS']	[0.0002711496746203, 0.0003395585738539, 0.0002794857462269, 0.0002903600464576]	[1.8315528647124684, 0.9844692855558606, 1.190800407272386, 1.651217725298846]	[0.0001683088415231, 0.000393777897613, 0.0002560968946991, 0.0003237064838045]	0.968852	0.120275	1	4	0.00027115	0.000168309	1.83155	0	NA	39	5	6	5	3	4	3	8	5	19	20	0	NA	NA	netMHCpan-4.1	HLA-B*51:01	0.008	SB	FPYYPSPGV	1	FPYYPSPGV
FQATITIVEG	10	TRUE	sp|Q14956|GPNMB_HUMAN	GPNMB	HUMAN	Transmembrane glycoprotein NMB OS=Homo sapiens OX=9606 GN=GPNMB PE=1 SV=2	FQATITIVEG/1	['MSFragger', 'Comet', 'Sage', 'PEAKS']	[0.0019326339039204, 0.0041488993891898, 0.0061588996099363, 0.0006299609424215]	[1.1367203931311654, 0.506344798568937, 0.5736070457170244, 1.0468704639298527]	[0.0074585967279954, 0.0295039093726365, 0.0454501392895846, 0.0024351543009777]	0.864274	4.76869	1	4	0.000629961	0.00243515	1.13672	0	NA	5	0	0	0	0	0	4	1	0	0	5	0	NA	NA	netMHCpan-4.1	HLA-B*18:01	57.143	NB	FQATIIVEG	NA	NA
FQDPALQL	8	TRUE	sp|Q5S007|LRRK2_HUMAN	LRRK2	HUMAN	Leucine-rich repeat serine/threonine-protein kinase 2 OS=Homo sapiens OX=9606 GN=LRRK2 PE=1 SV=2	FQDPALQL/1	['MSFragger', 'Sage', 'PEAKS']	[0.0041095890410958, 0.0021980705824887, 0.0022838160489982]	[0.9509143314573226, 0.7063543394345468, 0.6862237160578264]	[0.0198021432159834, 0.0155112101412422, 0.0245669727381126]	0.963082	1.9204	1	3	0.00219807	0.0155112	0.950914	0	NA	3	0	1	1	0	0	0	0	1	2	1	0	NA	NA	netMHCpan-4.1	HLA-C*01:02	0.77	WB	FQDPA-LQL	5	FQ-DPALQL
FQFLNAK	7	FALSE	sp|P83731|RL24_HUMAN	RPL24	HUMAN	Large ribosomal subunit protein eL24 OS=Homo sapiens OX=9606 GN=RPL24 PE=1 SV=1	FQFLNAK/1	['MSFragger', 'Comet', 'Sage', 'PEAKS']	[0.0011070694290684, 0.001567944250871, 0.0009063444108761, 0.0006299609424215]	[1.2360332304092831, 0.6686258294662899, 0.8145955101487246, 1.047749396313726]	[0.0043908334610113, 0.0068728686544865, 0.0062719881562588, 0.0024235107826675]	0.954805	0.097654	1	4	0.000629961	0.00242351	1.23603	0	NA	2	0	0	0	0	1	0	1	0	0	2	0	NA	NA	NA	NA	NA	NA	NA	NA	NA
FQFLYPKTGVTGPYVL	16	FALSE	sp|P24539|AT5F1_HUMAN	ATP5PB	HUMAN	ATP synthase F(0) complex subunit B1, mitochondrial OS=Homo sapiens OX=9606 GN=ATP5PB PE=1 SV=2	FQFLYPKTGVTGPYVL/2	['MSFragger', 'Comet', 'Sage', 'PEAKS']	[0.0002711496746203, 0.0003395585738539, 0.0002794857462269, 0.0002903600464576]	[2.39547954521554, 1.130041811115994, 1.620104635858142, 2.1849417276895347]	[7.397795150186803e-06, 0.0001052549396082, 6.59862627853201e-06, 5.7850687769222965e-05]	0.882336	0.000390568	1	4	0.00027115	6.59863e-06	2.39548	0	NA	4	0	1	1	1	0	0	0	1	3	1	0	NA	NA	netMHCIIpan-4.3	DRB1_0101	33.47	NB	LYPKTGVTG	NA	NA
FQHGGYQY	8	TRUE	sp|Q8NCA5|FA98A_HUMAN	FAM98A	HUMAN	Protein FAM98A OS=Homo sapiens OX=9606 GN=FAM98A PE=1 SV=2	FQHGGYQY/1	['MSFragger', 'Comet', 'Sage', 'PEAKS']	[0.0002711496746203, 0.0003395585738539, 0.0002794857462269, 0.0002903600464576]	[1.9191506008142163, 1.04265691667812, 1.088821709221697, 1.809362173146932]	[0.000103624823568, 0.0002323919367819, 0.0006106155789925, 0.000199452088826]	0.976843	0.31879	1	4	0.00027115	0.000103625	1.91915	0	NA	10	0	0	1	2	2	1	2	2	3	7	0	NA	NA	netMHCpan-4.1	HLA-B*18:01	0.717	WB	FQH-GGYQY	4	FQHGGYQ-Y
FQIVNNPGIHSL	12	TRUE	sp|Q13586|STIM1_HUMAN	STIM1	HUMAN	Stromal interaction molecule 1 OS=Homo sapiens OX=9606 GN=STIM1 PE=1 SV=3	FQIVNNPGIHSL/2	['MSFragger', 'Comet', 'Sage', 'PEAKS']	[0.0002711496746203, 0.0003395585738539, 0.0002794857462269, 0.0002903600464576]	[2.0418692210836062, 1.0480857117360785, 1.3665127367008156, 2.180977704849966]	[5.250561238741286e-05, 0.000221233997872, 5.7288246949739335e-05, 5.862305973255287e-05]	0.965539	0.0100591	1	4	0.00027115	5.25056e-05	2.18098	0	NA	12	1	1	1	3	2	1	2	1	6	6	0	NA	NA	netMHCpan-4.1	HLA-C*01:02	3.39	NB	FQNPGIHSL	5	FQNPGIHSL
FQLPIRFNL	9	TRUE	sp|A2RTX5|SYTC2_HUMAN;sp|P26639|SYTC_HUMAN	TARS3;TARS1	HUMAN	Threonine--tRNA ligase 2, cytoplasmic OS=Homo sapiens OX=9606 GN=TARS3 PE=1 SV=1	FQLPIRFNL/2	['MSFragger', 'Sage', 'PEAKS']	[0.0032763014197306, 0.0029731275014293, 0.0084737957078382]	[1.009264982797381, 0.6508929958309548, 0.4038480665338411]	[0.0145786101877005, 0.0244635214204608, 0.0904705594240695]	0.938652	0.0800161	1	3	0.00297313	0.0145786	1.00926	0	NA	2	0	1	0	1	0	0	0	0	2	0	0	NA	NA	netMHCpan-4.1	HLA-C*07:01	0.424	SB	FQLPIRFNL	NA	NA
FQNAFIF	7	FALSE	sp|O95807|TM50A_HUMAN	TMEM50A	HUMAN	Transmembrane protein 50A OS=Homo sapiens OX=9606 GN=TMEM50A PE=1 SV=1	FQNAFIF/1	['Comet', 'PEAKS']	[0.0070554056858269, 0.0014098253985467]	[0.4556698937591303, 0.7735669209766192]	[0.0461207964665952, 0.013756303997673]	0.9943	0.515524	1	2	0.00140983	0.0137563	0.773567	0	NA	8	1	1	1	1	0	1	1	2	4	4	0	NA	NA	NA	NA	NA	NA	NA	NA	NA
FQPHRIPPLFPQKPL	15	FALSE	sp|Q8N163|CCAR2_HUMAN	CCAR2	HUMAN	Cell cycle and apoptosis regulator protein 2 OS=Homo sapiens OX=9606 GN=CCAR2 PE=1 SV=2	FQPHRIPPLFPQKPL/3	['MSFragger', 'Comet', 'Sage', 'PEAKS']	[0.0002711496746203, 0.0011117287381878, 0.000383435582822, 0.0002903600464576]	[1.7266539042110118, 0.6942541873578857, 0.9823780037493596, 1.9169629828974548]	[0.0003006656382321, 0.0054520539139884, 0.0015113269993278, 0.0001408485602099]	0.326205	1.2108	1	4	0.00027115	0.000140849	1.91696	0	NA	3	0	0	1	0	0	0	1	1	1	2	0	NA	NA	netMHCIIpan-4.3	HLA-DPA10103-DPB10201	57.74	NB	RIPPLFPQK	NA	NA
FQPHRIPPLFPQKPLS	16	FALSE	sp|Q8N163|CCAR2_HUMAN	CCAR2	HUMAN	Cell cycle and apoptosis regulator protein 2 OS=Homo sapiens OX=9606 GN=CCAR2 PE=1 SV=2	FQPHRIPPLFPQKPLS/3	['MSFragger', 'Comet', 'Sage']	[0.0002711496746203, 0.0006261740763932, 0.0002794857462269]	[2.1145776783072483, 0.8731690778274223, 1.060243685253774]	[3.5093457490837325e-05, 0.0010794739788528, 0.0007789068667764]	0.208584	0.396091	1	3	0.00027115	3.50935e-05	2.11458	0	NA	1	0	0	0	0	0	0	0	1	0	1	0	NA	NA	netMHCIIpan-4.3	DRB1_0101	54.76	NB	IPPLFPQKP	NA	NA
FQPHRIPPLFPQKPLSLF	18	FALSE	sp|Q8N163|CCAR2_HUMAN	CCAR2	HUMAN	Cell cycle and apoptosis regulator protein 2 OS=Homo sapiens OX=9606 GN=CCAR2 PE=1 SV=2	FQPHRIPPLFPQKPLSLF/3	['MSFragger', 'Comet', 'Sage', 'PEAKS']	[0.0008326394671107, 0.006643467257197, 0.0021980705824887, 0.0002903600464576]	[1.2655645823407826, 0.4633611419616188, 0.7239199893577964, 1.9414050014274769]	[0.0037449297102444, 0.0431175374764288, 0.0134080906130925, 0.0001299973955434]	0.315287	0.0564046	1	4	0.00029036	0.000129997	1.94141	0	NA	1	0	0	0	0	0	0	1	0	0	1	0	NA	NA	netMHCIIpan-4.3	DRB1_0101	20.9	NB	LFPQKPLSL	NA	NA
FQPSFIG	7	FALSE	sp|P60709|ACTB_HUMAN;sp|P62736|ACTA_HUMAN;sp|P63261|ACTG_HUMAN;sp|P63267|ACTH_HUMAN;sp|P68032|ACTC_HUMAN;sp|P68133|ACTS_HUMAN;sp|Q562R1|ACTBL_HUMAN	ACTB;ACTA2;ACTG1;ACTG2;ACTC1;ACTA1;ACTBL2	HUMAN	Actin, cytoplasmic 1 OS=Homo sapiens OX=9606 GN=ACTB PE=1 SV=1	FQPSFIG/1	['Comet']	[0.0073747823414933]	[0.4452290072138651]	[0.0505189818180759]	0.999035	3.37062	1	1	0.00737478	0.050519	0.445229	1	['FQPSFLG(1)']	1	0	0	0	1	0	0	0	0	1	0	0	NA	NA	NA	NA	NA	NA	NA	NA	NA
FQPSFLG	7	FALSE	P60709|ACTB_HUMAN;P63261|ACTG_HUMAN;Q562R1|ACTBL_HUMAN	ACTB;ACTG1;ACTBL2	HUMAN	Actin, cytoplasmic 1 OS=Homo sapiens OX=9606 GN=ACTB PE=1 SV=1	FQPSFLG/1	['PEAKS']	[0.0006299609424215]	[1.047868294079572]	[0.0024219412736625]	0.999035	1.51931	1	1	0.000629961	0.00242194	1.04787	1	['FQPSFIG(1)']	1	0	0	0	0	0	0	0	1	0	1	0	NA	NA	NA	NA	NA	NA	NA	NA	NA
FQPWSSL	7	FALSE	sp|P22681|CBL_HUMAN	CBL	HUMAN	E3 ubiquitin-protein ligase CBL OS=Homo sapiens OX=9606 GN=CBL PE=1 SV=2	FQPWSSL/1	['MSFragger', 'Comet', 'Sage', 'PEAKS']	[0.0033277870216306, 0.0024268163203397, 0.0021980705824887, 0.0014098253985467]	[0.9952136206448668, 0.6231089770465761, 0.7058785026556336, 0.7684188168061766]	[0.0156926597391576, 0.0103637560080301, 0.0155724250428623, 0.014247990971188]	0.99791	0.131883	1	4	0.00140983	0.0103638	0.995214	0	NA	2	1	0	0	0	0	0	0	1	1	1	0	NA	NA	NA	NA	NA	NA	NA	NA	NA
FQQGKIPPTPF	11	TRUE	sp|P09234|RU1C_HUMAN	SNRPC	HUMAN	U1 small nuclear ribonucleoprotein C OS=Homo sapiens OX=9606 GN=SNRPC PE=1 SV=1	FQQGKIPPTPF/2	['Comet']	[0.0006958942240779]	[0.7698842159254026]	[0.0027504757743618]	0.698839	0.0434872	1	1	0.000695894	0.00275048	0.769884	0	NA	1	0	0	0	1	0	0	0	0	1	0	0	NA	NA	netMHCpan-4.1	HLA-B*18:01	7.186	NB	FQQGPPTPF	4	FQQGPPTPF
FQQGKLLA	8	TRUE	sp|P62241|RS8_HUMAN;tr|A0AAG2TTP8|A0AAG2TTP8_HUMAN	RPS8;LOC102724737	HUMAN	Small ribosomal subunit protein eS8 OS=Homo sapiens OX=9606 GN=RPS8 PE=1 SV=2	FQQGKLLA/1	['MSFragger', 'Sage']	[0.004352192835621, 0.0089043747580332]	[0.9299337108995134, 0.5287217756807931]	[0.0221165714051948, 0.0643789548143774]	0.959452	4.77946	1	2	0.00435219	0.0221166	0.929934	0	NA	1	0	0	0	0	0	0	1	0	0	1	0	NA	NA	netMHCpan-4.1	HLA-B*18:01	13.582	NB	FQQ-GKLLA	4	FQQGK-LLA
FQQKYDGIILPGK	13	FALSE	sp|P62913|RL11_HUMAN	RPL11	HUMAN	Large ribosomal subunit protein uL5 OS=Homo sapiens OX=9606 GN=RPL11 PE=1 SV=2	FQQKYDGIILPGK/3	['MSFragger', 'Comet', 'Sage', 'PEAKS']	[0.0002711496746203, 0.0003395585738539, 0.0002794857462269, 0.0002903600464576]	[2.4968455768748328, 1.4842999834529789, 1.3497848628446465, 2.434607352163726]	[4.2179611056400816e-06, 4.241903229331989e-06, 6.606626528359613e-05, 2.505471793718468e-05]	0.974428	0.137618	1	4	0.00027115	4.21796e-06	2.49685	0	NA	9	1	0	3	2	0	2	0	1	6	3	0	NA	NA	netMHCIIpan-4.3	DRB5_0101	19.43	NB	YDGIILPGK	NA	NA
FQRAITGASL	10	TRUE	sp|P83731|RL24_HUMAN	RPL24	HUMAN	Large ribosomal subunit protein eL24 OS=Homo sapiens OX=9606 GN=RPL24 PE=1 SV=1	FQRAITGASL/1;FQRAITGASL/2	['MSFragger', 'Comet', 'Sage', 'PEAKS']	[0.0002711496746203, 0.0003395585738539, 0.000383435582822, 0.0005488474204171]	[1.7153957586467417, 0.8821649417815353, 0.9450687686206372, 1.518819261089547]	[0.0003199623155695, 0.0009949985456143, 0.0020756580224205, 0.0004637962872768]	0.913319	0.0261363	2	4	0.00027115	0.000319962	1.7154	0	NA	5	3	1	0	0	0	0	0	1	4	1	0	NA	NA	netMHCpan-4.1	HLA-C*07:01	2.95	NB	FRAITGASL	5	FQRATGASL
FQRSTPAITL	10	TRUE	sp|P00387|NB5R3_HUMAN	CYB5R3	HUMAN	NADH-cytochrome b5 reductase 3 OS=Homo sapiens OX=9606 GN=CYB5R3 PE=1 SV=3	FQRSTPAITL/2	['MSFragger', 'Comet', 'Sage', 'PEAKS']	[0.0022298006295907, 0.0047222846863053, 0.0021041557075223, 0.0012131906915186]	[1.0778288576021358, 0.4943588058240917, 0.733142353096279, 0.8428066469964226]	[0.0101755378438502, 0.0328117488735669, 0.0124178657069523, 0.0085886393021009]	0.881912	1.10403	1	4	0.00121319	0.00858864	1.07783	0	NA	10	1	1	1	2	1	1	0	3	5	5	0	NA	NA	netMHCpan-4.1	HLA-C*07:01	0.29	SB	FRSTPAITL	5	FQSTPAITL
FQTLKYL	7	FALSE	sp|P04844|RPN2_HUMAN	RPN2	HUMAN	Dolichyl-diphosphooligosaccharide--protein glycosyltransferase subunit 2 OS=Homo sapiens OX=9606 GN=RPN2 PE=1 SV=3	FQTLKYL/2	['MSFragger', 'Comet', 'Sage', 'PEAKS']	[0.0006814310051107, 0.002841293465025, 0.0017931034482758, 0.0005488474204171]	[1.271062921076351, 0.5771749003814038, 0.7549101033191494, 1.2619184511908927]	[0.0036353494542374, 0.0156676840399736, 0.0103552775338923, 0.0009429930292847]	0.990391	2.51301	1	4	0.000548847	0.000942993	1.27106	0	NA	12	1	2	3	1	1	1	2	1	7	5	0	NA	NA	NA	NA	NA	NA	NA	NA	NA
FQTSRLIL	8	TRUE	P35354|PGH2_HUMAN	PTGS2	HUMAN	Prostaglandin G/H synthase 2 OS=Homo sapiens OX=9606 GN=PTGS2 PE=1 SV=2	FQTSRLIL/2	['PEAKS']	[0.0078915606721752]	[0.427401018338167]	[0.0834840798830452]	0.819391	2.53556	1	1	0.00789156	0.0834841	0.427401	0	NA	1	0	0	0	1	0	0	0	0	1	0	0	NA	NA	netMHCpan-4.1	HLA-C*01:02	3.609	NB	FQTSR-LIL	5	FQTSRLI-L
FQTTRLIL	8	TRUE	sp|P23219|PGH1_HUMAN	PTGS1	HUMAN	Prostaglandin G/H synthase 1 OS=Homo sapiens OX=9606 GN=PTGS1 PE=1 SV=2	FQTTRLIL/2	['MSFragger', 'Comet', 'Sage', 'PEAKS']	[0.0026555386949924, 0.0057421451787648, 0.0054865424430641, 0.0018092805449127]	[1.0594560976723213, 0.4754324606267614, 0.5796305743848931, 0.7419191228241847]	[0.0112065006700027, 0.0387789447596668, 0.0433432024093848, 0.0170506862868933]	0.970592	2.55643	1	4	0.00180928	0.0112065	1.05946	0	NA	4	0	0	0	1	0	0	3	0	1	3	0	NA	NA	netMHCpan-4.1	HLA-C*01:02	3.983	NB	FQTTR-LIL	5	FQTTRLI-L
FRAFKSLDKDGTGQIQVN	18	FALSE	sp|P04632|CPNS1_HUMAN	CAPNS1	HUMAN	Calpain small subunit 1 OS=Homo sapiens OX=9606 GN=CAPNS1 PE=1 SV=1	FRAFKSLDKDGTGQIQVN/3	['MSFragger', 'Comet', 'Sage', 'PEAKS']	[0.0002711496746203, 0.0050806273470289, 0.0010208546011375, 0.0005488474204171]	[2.0578960322520143, 0.4863793838346349, 0.7801302774874641, 1.4374541236385947]	[4.80438389849114e-05, 0.0352105210719398, 0.008382686344666, 0.0005703574560558]	-0.0551944	1.15932	1	4	0.00027115	4.80438e-05	2.0579	0	NA	1	1	0	0	0	0	0	0	0	1	0	0	NA	NA	netMHCIIpan-4.3	DRB1_1601	24.7	NB	FKSLDKDGT	NA	NA
FRDGDILGKYVD	12	TRUE	sp|P61604|CH10_HUMAN	HSPE1	HUMAN	10 kDa heat shock protein, mitochondrial OS=Homo sapiens OX=9606 GN=HSPE1 PE=1 SV=2	FRDGDILGKYVD/2	['MSFragger', 'Comet', 'Sage']	[0.0004670714619336, 0.0006958942240779, 0.0002794857462269]	[1.5206447289580247, 0.8428344014729905, 1.0100210516834656]	[0.000934428065797, 0.0014208119355663, 0.0011945347682663]	0.731342	2.93837	1	3	0.000279486	0.000934428	1.52064	0	NA	6	1	0	1	1	3	0	0	0	3	3	0	NA	NA	netMHCpan-4.1	HLA-C*07:01	30.8	NB	FRDGDILKY	0	DGDILGKYV
FRDVQIGDIV	10	TRUE	sp|P62280|RS11_HUMAN	RPS11	HUMAN	Small ribosomal subunit protein uS17 OS=Homo sapiens OX=9606 GN=RPS11 PE=1 SV=3	FRDVQIGDIV/2;FRDVQIGDIV/1	['MSFragger', 'Comet', 'Sage', 'PEAKS']	[0.0005478451424397, 0.0015800284405119, 0.000383435582822, 0.0002903600464576]	[1.4615365536437148, 0.6331932385633989, 0.9692842436784008, 1.961942410663736]	[0.001290735382874, 0.0094630891083718, 0.0016893939636027, 0.0001215001036215]	0.954896	2.09868	2	4	0.00029036	0.0001215	1.96194	0	NA	4	0	0	0	2	0	0	1	1	2	2	0	NA	NA	netMHCpan-4.1	HLA-C*07:01	9.276	NB	FRVQIGDIV	NA	NA
FRFSDDAF	8	TRUE	sp|P61026|RAB10_HUMAN	RAB10	HUMAN	Ras-related protein Rab-10 OS=Homo sapiens OX=9606 GN=RAB10 PE=1 SV=1	FRFSDDAF/2	['MSFragger', 'Comet']	[0.0012422360248447, 0.0037509377344336]	[1.2072197684586268, 0.5456732386695919]	[0.0051247280691568, 0.0207788459896694]	0.941825	1.18226	1	2	0.00124224	0.00512473	1.20722	0	NA	2	0	0	1	0	0	0	0	1	1	1	0	NA	NA	netMHCpan-4.1	HLA-C*07:01	2.143	NB	FRF-SDDAF	4	FRFS-DDAF
FRFSDDAFNTTF	12	TRUE	sp|P61026|RAB10_HUMAN	RAB10	HUMAN	Ras-related protein Rab-10 OS=Homo sapiens OX=9606 GN=RAB10 PE=1 SV=1	FRFSDDAFNTTF/2	['MSFragger', 'Comet', 'Sage', 'PEAKS']	[0.0002711496746203, 0.0003395585738539, 0.0002794857462269, 0.0002903600464576]	[2.079439768878881, 0.9860369004967048, 1.3057712659818017, 2.071262269037815]	[4.263747074303932e-05, 0.0003882232070795, 9.61357755305326e-05, 8.45609534315646e-05]	0.783477	0.0126573	1	4	0.00027115	4.26375e-05	2.07944	0	NA	7	1	1	1	2	0	0	1	1	5	2	0	NA	NA	netMHCpan-4.1	HLA-C*07:01	0.844	WB	FRFSDNTTF	4	FSDDANTTF
FRFSEDAF	8	TRUE	sp|P61006|RAB8A_HUMAN;sp|Q92930|RAB8B_HUMAN	RAB8A;RAB8B	HUMAN	Ras-related protein Rab-8A OS=Homo sapiens OX=9606 GN=RAB8A PE=1 SV=1	FRFSEDAF/2;FRFSEDAF/1	['MSFragger', 'Comet', 'Sage', 'PEAKS']	[0.0032763014197306, 0.002841293465025, 0.0006474587245063, 0.0005488474204171]	[1.0039559225744488, 0.5942931217099303, 0.8577973259493746, 1.5013556451403995]	[0.0149898550377, 0.0134336899094437, 0.004353334522263, 0.0004849106289163]	0.926098	0.979021	2	4	0.000548847	0.000484911	1.50136	0	NA	12	1	1	2	1	1	2	3	1	5	7	0	NA	NA	netMHCpan-4.1	HLA-C*07:01	1.745	WB	FRF-SEDAF	4	FRFSE-DAF
FRGVVIKY	8	TRUE	sp|Q8TAD8|SNIP1_HUMAN	SNIP1	HUMAN	Smad nuclear-interacting protein 1 OS=Homo sapiens OX=9606 GN=SNIP1 PE=1 SV=1	FRGVVIKY/2	['MSFragger', 'PEAKS']	[0.0080152671755725, 0.0050687201481625]	[0.7699271166628703, 0.5469587382755494]	[0.0520274116369856, 0.0527914568613018]	0.896576	0.0310947	1	2	0.00506872	0.0520274	0.769927	0	NA	3	1	1	0	1	0	0	0	0	3	0	0	NA	NA	netMHCpan-4.1	HLA-C*07:01	0.202	SB	FR-GVVIKY	2	FR-GVVIKY
FRLINANM	8	TRUE	O00487|PSDE_HUMAN	PSMD14	HUMAN	26S proteasome non-ATPase regulatory subunit 14 OS=Homo sapiens OX=9606 GN=PSMD14 PE=1 SV=1	FRLINANM/2	['PEAKS']	[0.0027669604427136]	[0.6544190729226808]	[0.029918562486753]	0.989216	1.61287	1	1	0.00276696	0.0299186	0.654419	0	NA	1	0	0	0	1	0	0	0	0	1	0	0	NA	NA	netMHCpan-4.1	HLA-C*07:01	1.65	WB	FRL-INANM	NA	NA
FRNIGLDD	8	TRUE	sp|O60256|KPRB_HUMAN	PRPSAP2	HUMAN	Phosphoribosyl pyrophosphate synthase-associated protein 2 OS=Homo sapiens OX=9606 GN=PRPSAP2 PE=1 SV=1	FRNIGLDD/2	['MSFragger', 'Comet', 'Sage']	[0.0002711496746203, 0.002841293465025, 0.000383435582822]	[1.6043183473364762, 0.5826661774469605, 0.938040251528198]	[0.0005903753018132, 0.0149136984246678, 0.0022034407071293]	0.914331	0.980933	1	3	0.00027115	0.000590375	1.60432	0	NA	1	1	0	0	0	0	0	0	0	1	0	0	NA	NA	netMHCpan-4.1	HLA-C*07:01	60	NB	FRNIGLDD-	NA	NA
FRNIPGITLL	10	TRUE	sp|P36578|RL4_HUMAN	RPL4	HUMAN	Large ribosomal subunit protein uL4 OS=Homo sapiens OX=9606 GN=RPL4 PE=1 SV=5	FRNIPGITLL/2	['MSFragger', 'Comet', 'Sage', 'PEAKS']	[0.0004670714619336, 0.0015800284405119, 0.0002794857462269, 0.0002903600464576]	[1.5027321343783897, 0.6403062445573049, 1.1101707017133209, 2.025766585231985]	[0.001030644506617, 0.0088750072351389, 0.0005090724402796, 9.83712335022287e-05]	0.861183	0.032223	1	4	0.000279486	9.83712e-05	2.02577	0	NA	6	0	0	1	1	1	1	1	1	2	4	0	NA	NA	netMHCpan-4.1	HLA-C*07:01	0.072	SB	FRNPGITLL	5	FRNPGITLL
FRNIPGITLLNV	12	TRUE	sp|P36578|RL4_HUMAN	RPL4	HUMAN	Large ribosomal subunit protein uL4 OS=Homo sapiens OX=9606 GN=RPL4 PE=1 SV=5	FRNIPGITLLNV/2	['MSFragger', 'Comet', 'Sage', 'PEAKS']	[0.0002711496746203, 0.0032679738562091, 0.0002794857462269, 0.0002903600464576]	[1.9656036930285632, 0.570159270080757, 1.2372861780772184, 1.9700980415669171]	[8.011506719046492e-05, 0.0166859959517942, 0.0001723296261357, 0.0001182755991575]	0.649128	0.2167	1	4	0.00027115	8.01151e-05	1.9701	0	NA	5	0	0	1	1	0	0	2	1	2	3	0	NA	NA	netMHCpan-4.1	HLA-C*07:01	9.732	NB	FRNIPGITV	5	FRNPGITLL
FRQAASVVVAMDKLRKM	17	FALSE	sp|P01584|IL1B_HUMAN	IL1B	HUMAN	Interleukin-1 beta OS=Homo sapiens OX=9606 GN=IL1B PE=1 SV=2	FRQAASVVVAMDKLRKM/3	['MSFragger', 'Comet', 'Sage', 'PEAKS']	[0.0002711496746203, 0.0003395585738539, 0.0002794857462269, 0.0002903600464576]	[2.5175943318028926, 1.2473789649392863, 1.2449154345893896, 2.550318251719153]	[3.75973839158194e-06, 3.633642915907136e-05, 0.0001614816949836, 1.6994241060843494e-05]	0.8188	0.017518	1	4	0.00027115	3.75974e-06	2.55032	0	NA	2	0	0	1	1	0	0	0	0	2	0	0	NA	NA	netMHCIIpan-4.3	DRB5_0101	2.76	WB	VVVAMDKLR	NA	NA
FRQYAKDIGFIKLD	14	FALSE	sp|P62273|RS29_HUMAN	RPS29	HUMAN	Small ribosomal subunit protein uS14 OS=Homo sapiens OX=9606 GN=RPS29 PE=1 SV=2	FRQYAKDIGFIKLD/3	['MSFragger', 'Comet', 'Sage', 'PEAKS']	[0.0002711496746203, 0.0003395585738539, 0.0002794857462269, 0.0002903600464576]	[3.1492207682700006, 1.5562136916489913, 1.61181339084145, 2.543247088906027]	[1.1343265688106133e-07, 2.209993678161059e-06, 7.081768425499229e-06, 1.740223161203664e-05]	0.580096	0.00494121	1	4	0.00027115	1.13433e-07	3.14922	0	NA	8	1	0	1	2	1	1	1	1	4	4	0	NA	NA	netMHCIIpan-4.3	DRB5_0101	1.41	WB	YAKDIGFIK	NA	NA
FRTHFGGGKTTGF	13	FALSE	sp|P62847|RS24_HUMAN	RPS24	HUMAN	Small ribosomal subunit protein eS24 OS=Homo sapiens OX=9606 GN=RPS24 PE=1 SV=1	FRTHFGGGKTTGF/3	['MSFragger', 'Comet', 'Sage', 'PEAKS']	[0.0013428827215756, 0.0006958942240779, 0.000383435582822, 0.0002903600464576]	[1.191049459662066, 0.7973392759762709, 0.9382123582851474, 1.6246416723734858]	[0.0055874034088548, 0.0021451608717097, 0.002200219962143, 0.0003493148596948]	0.899797	0.107266	1	4	0.00029036	0.000349315	1.62464	0	NA	1	1	0	0	0	0	0	0	0	1	0	0	NA	NA	netMHCIIpan-4.3	DRB5_0101	78.84	NB	FRTHFGGGK	NA	NA
FRVPFIYGHKY	11	TRUE	sp|Q9NZ01|TECR_HUMAN	TECR	HUMAN	Very-long-chain enoyl-CoA reductase OS=Homo sapiens OX=9606 GN=TECR PE=1 SV=1	FRVPFIYGHKY/3	['MSFragger', 'Comet', 'Sage']	[0.0002711496746203, 0.0006261740763932, 0.0002794857462269]	[1.6456714708423914, 0.8578721734315476, 1.2908935022673085]	[0.0004701314317658, 0.0012398993045437, 0.0001091316975565]	0.982781	3.22518	1	3	0.00027115	0.000109132	1.64567	0	NA	3	0	0	1	2	0	0	0	0	3	0	0	NA	NA	netMHCpan-4.1	HLA-C*07:01	0.166	SB	FRVPFIHKY	2	FRVPFIHKY
FRVPTANVS	9	TRUE	sp|P04406|G3P_HUMAN	GAPDH	HUMAN	Glyceraldehyde-3-phosphate dehydrogenase OS=Homo sapiens OX=9606 GN=GAPDH PE=1 SV=3	FRVPTANVS/2	['MSFragger', 'Comet', 'Sage', 'PEAKS']	[0.0046311610982467, 0.0006958942240779, 0.000383435582822, 0.0002903600464576]	[0.916105007372795, 0.7902941403909461, 0.8845016050962137, 1.66408211977598]	[0.0237920377491589, 0.0022864541726519, 0.0034716492929427, 0.0003117806967941]	0.978075	0.370265	1	4	0.00029036	0.000311781	1.66408	0	NA	2	2	0	0	0	0	0	0	0	2	0	0	NA	NA	netMHCpan-4.1	HLA-C*07:01	5.64	NB	FRVPTANVS	NA	NA
FRYGSDIVPF	10	TRUE	sp|P13010|XRCC5_HUMAN	XRCC5	HUMAN	X-ray repair cross-complementing protein 5 OS=Homo sapiens OX=9606 GN=XRCC5 PE=1 SV=3	FRYGSDIVPF/2	['Comet']	[0.0015800284405119]	[0.654616886447698]	[0.0077997127097301]	0.891145	0.501342	1	1	0.00158003	0.00779971	0.654617	0	NA	1	0	0	1	0	0	0	0	0	1	0	0	NA	NA	netMHCpan-4.1	HLA-C*07:01	0.231	SB	FRYGSDIVF	4	FRYGSDIVF
FRYPMDLGGRNF	12	TRUE	sp|Q9BUN8|DERL1_HUMAN	DERL1	HUMAN	Derlin-1 OS=Homo sapiens OX=9606 GN=DERL1 PE=1 SV=1	FRYPMDLGGRNF/3	['MSFragger', 'Comet', 'Sage']	[0.0005478451424397, 0.0081260032102728, 0.0002794857462269]	[1.3949769766546682, 0.4320653431346131, 1.0403184783291874]	[0.0018551665446021, 0.0566344200415029, 0.0009229510527752]	0.881402	0.0269753	1	3	0.000279486	0.000922951	1.39498	0	NA	1	0	0	0	1	0	0	0	0	1	0	0	NA	NA	netMHCpan-4.1	HLA-C*07:01	0.281	SB	FRYPGGRNF	4	FRYPGGRNF
FSALLSQI	8	TRUE	sp|Q04206|TF65_HUMAN	RELA	HUMAN	Transcription factor p65 OS=Homo sapiens OX=9606 GN=RELA PE=1 SV=2	FSALLSQI/1	['Comet', 'PEAKS']	[0.0081754735792622, 0.005920550038197]	[0.429312656541848, 0.5014242464323979]	[0.0579990172704558, 0.0638425149319205]	0.964053	0.95119	1	2	0.00592055	0.057999	0.501424	0	NA	5	0	0	0	1	1	1	1	1	1	4	0	NA	NA	netMHCpan-4.1	HLA-B*51:01	1.174	WB	FSA-LLSQI	0	FS-ALLSQI
FSDDAFNTT	9	TRUE	sp|P61026|RAB10_HUMAN	RAB10	HUMAN	Ras-related protein Rab-10 OS=Homo sapiens OX=9606 GN=RAB10 PE=1 SV=1	FSDDAFNTT/1	['MSFragger', 'Comet', 'Sage', 'PEAKS']	[0.0013428827215756, 0.002841293465025, 0.0021980705824887, 0.0005488474204171]	[1.1931674775330627, 0.5877852293061181, 0.7259956294209059, 1.1779501194013045]	[0.0055245681720131, 0.0142431914253056, 0.0131787224567832, 0.0012936531674568]	0.948675	1.47419	1	4	0.000548847	0.00129365	1.19317	2	['GYGGNSATAGY(2)']	8	3	0	1	1	1	0	1	1	5	3	0	NA	NA	netMHCpan-4.1	HLA-C*01:02	3.163	NB	FSDDAFNTT	NA	NA
FSDDAFNTTF	10	TRUE	sp|P61026|RAB10_HUMAN	RAB10	HUMAN	Ras-related protein Rab-10 OS=Homo sapiens OX=9606 GN=RAB10 PE=1 SV=1	FSDDAFNTTF/1	['MSFragger', 'Comet', 'Sage', 'PEAKS']	[0.0005478451424397, 0.0008067769261799, 0.0006474587245063, 0.0002903600464576]	[1.4186515554140136, 0.7541751792770236, 0.8470086323400627, 1.8322172308405285]	[0.0016307330207053, 0.0031707246063626, 0.0047695783385962, 0.000185402899376]	0.814449	0.736705	1	4	0.00029036	0.000185403	1.83222	0	NA	5	0	0	1	1	1	0	1	1	2	3	0	NA	NA	netMHCpan-4.1	HLA-C*01:02	1.419	WB	FSDDAFTTF	4	FSDDANTTF
FSDQPNLTQ	9	TRUE	sp|Q8IWV8|UBR2_HUMAN	UBR2	HUMAN	E3 ubiquitin-protein ligase UBR2 OS=Homo sapiens OX=9606 GN=UBR2 PE=1 SV=1	FSDQPNLTQ/1	['MSFragger']	[0.0084152798789712]	[0.7548657073320927]	[0.0564404899699806]	0.946414	0.458811	1	1	0.00841528	0.0564405	0.754866	0	NA	1	0	0	0	0	0	0	1	0	0	1	0	NA	NA	netMHCpan-4.1	HLA-C*07:01	7.205	NB	FSDQPNLTQ	4	FSDQPNLTQ
FSDYPPLGRF	10	TRUE	sp|P68104|EF1A1_HUMAN;sp|Q5VTE0|EF1A3_HUMAN	EEF1A1;EEF1A1P5	HUMAN	Elongation factor 1-alpha 1 OS=Homo sapiens OX=9606 GN=EEF1A1 PE=1 SV=1	FSDYPPLGRF/2	['MSFragger', 'Comet', 'Sage', 'PEAKS']	[0.0002711496746203, 0.0009778994719342, 0.0002794857462269, 0.0002903600464576]	[1.8913087976942315, 0.7117981620265987, 1.1523152667788548, 1.7113193766218582]	[0.0001209005535979, 0.0046522943410261, 0.0003554914285882, 0.0002707424144954]	0.971827	0.977775	1	4	0.00027115	0.000120901	1.89131	0	NA	1	0	0	0	1	0	0	0	0	1	0	0	NA	NA	netMHCpan-4.1	HLA-C*07:01	1.942	WB	FSDYPPLRF	4	FSYPPLGRF
FSETGAGKHVPRAVF	15	FALSE	sp|P0DPH7|TBA3C_HUMAN;sp|P0DPH8|TBA3D_HUMAN;sp|P68363|TBA1B_HUMAN;sp|Q6PEY2|TBA3E_HUMAN;sp|Q71U36|TBA1A_HUMAN;sp|Q9BQE3|TBA1C_HUMAN	TUBA3C;TUBA3D;TUBA1B;TUBA3E;TUBA1A;TUBA1C	HUMAN	Tubulin alpha-3C chain OS=Homo sapiens OX=9606 GN=TUBA3C PE=1 SV=1	FSETGAGKHVPRAVF/3	['MSFragger', 'Comet', 'Sage', 'PEAKS']	[0.0002711496746203, 0.0003395585738539, 0.0002794857462269, 0.0002903600464576]	[1.9809346508515016, 0.9860356235955712, 1.1065299971128244, 1.8078425562454348]	[7.359166273510289e-05, 0.0003882276996266, 0.0005251100440206, 0.0002004190983959]	0.461042	0.266843	1	4	0.00027115	7.35917e-05	1.98093	0	NA	5	5	0	0	0	0	0	0	0	5	0	0	NA	NA	netMHCIIpan-4.3	HLA-DQA10101-DQB10602	45.86	NB	GAGKHVPRA	NA	NA
FSFVATGL	8	TRUE	sp|Q15418|KS6A1_HUMAN	RPS6KA1	HUMAN	Ribosomal protein S6 kinase alpha-1 OS=Homo sapiens OX=9606 GN=RPS6KA1 PE=1 SV=2	FSFVATGL/1	['MSFragger', 'Comet', 'Sage', 'PEAKS']	[0.0057501306847882, 0.0048937826715604, 0.004803073967339, 0.0005488474204171]	[0.8631907603726624, 0.4894418582889905, 0.6142067810622017, 1.0831569333656446]	[0.0315095663165863, 0.0342704444473601, 0.0329124502015316, 0.0020097137623466]	0.924266	0.0955317	1	4	0.000548847	0.00200971	1.08316	0	NA	6	0	1	0	2	1	0	1	1	3	3	0	NA	NA	netMHCpan-4.1	HLA-B*51:01	2.361	NB	FSF-VATGL	5	F-SFVATGL
FSGPAITL	8	TRUE	sp|O95155|UBE4B_HUMAN	UBE4B	HUMAN	Ubiquitin conjugation factor E4 B OS=Homo sapiens OX=9606 GN=UBE4B PE=1 SV=1	FSGPAITL/1	['MSFragger', 'Comet', 'Sage', 'PEAKS']	[0.0079723369513015, 0.0089277143131419, 0.004803073967339, 0.0027669604427136]	[0.7757955207080016, 0.406285290847994, 0.6105481298971966, 0.6546718278752869]	[0.0504031431198067, 0.0706880086870308, 0.0338924479627006, 0.0298730018322481]	0.920269	1.12014	1	4	0.00276696	0.029873	0.775796	0	NA	12	1	1	1	2	2	1	2	2	5	7	0	NA	NA	netMHCpan-4.1	HLA-C*01:02	0.562	WB	FSGPA-ITL	5	F-SGPAITL
FSGQGSLLQPFIYYRF	16	FALSE	sp|P57088|TMM33_HUMAN	TMEM33	HUMAN	Transmembrane protein 33 OS=Homo sapiens OX=9606 GN=TMEM33 PE=1 SV=2	FSGQGSLLQPFIYYRF/2	['MSFragger', 'Comet', 'Sage', 'PEAKS']	[0.0002711496746203, 0.0003395585738539, 0.0002794857462269, 0.0002903600464576]	[1.8723313463255795, 1.1614620590980596, 1.3140796058906696, 1.991303636037638]	[0.0001342967920836, 7.916946912338712e-05, 8.956409006865362e-05, 0.0001102723991221]	0.844835	0.138553	1	4	0.00027115	7.91695e-05	1.9913	0	NA	4	1	0	0	0	0	1	1	1	1	3	0	NA	NA	netMHCIIpan-4.3	HLA-DPA10202-DPB10201	63.93	NB	GQGSLLQPF	NA	NA
FSGVFVK	7	FALSE	sp|Q6DKI1|RL7L_HUMAN	RPL7L1	HUMAN	Ribosomal protein uL30-like OS=Homo sapiens OX=9606 GN=RPL7L1 PE=1 SV=2	FSGVFVK/1	['MSFragger', 'Comet', 'Sage', 'PEAKS']	[0.0082558360220155, 0.0039789350497366, 0.0066673401353672, 0.0005488474204171]	[0.7596798906949529, 0.5167729749821418, 0.5621379644767627, 1.308151690813375]	[0.0549906889517143, 0.0268918793697643, 0.0497265264618897, 0.0008129114737845]	0.923081	0.0310661	1	4	0.000548847	0.000812911	1.30815	0	NA	7	0	0	1	1	1	2	1	1	2	5	0	NA	NA	NA	NA	NA	NA	NA	NA	NA
FSIDSPDSL	9	TRUE	sp|P08134|RHOC_HUMAN;sp|P61586|RHOA_HUMAN	RHOC;RHOA	HUMAN	Rho-related GTP-binding protein RhoC OS=Homo sapiens OX=9606 GN=RHOC PE=1 SV=1	FSIDSPDSL/1	['MSFragger', 'Comet', 'Sage']	[0.0073493385595296, 0.0081754735792622, 0.0046943231441048]	[0.7956638584104919, 0.4304552992927645, 0.6218043059266737]	[0.0452753032905145, 0.0574288396090702, 0.030962381061685]	0.95877	0.572917	1	3	0.00469432	0.0309624	0.795664	0	NA	1	0	0	0	1	0	0	0	0	1	0	0	NA	NA	netMHCpan-4.1	HLA-C*01:02	0.17	SB	FSIDSPDSL	5	FSIDSPDSL
FSIIKDRL	8	TRUE	sp|Q9NSE4|SYIM_HUMAN	IARS2	HUMAN	Isoleucine--tRNA ligase, mitochondrial OS=Homo sapiens OX=9606 GN=IARS2 PE=1 SV=2	FSIIKDRL/2	['MSFragger', 'Comet', 'Sage', 'PEAKS']	[0.0013428827215756, 0.0042012035880549, 0.0021980705824887, 0.0012131906915186]	[1.1979437525860153, 0.5012346191861897, 0.7244289184953362, 0.8433426450799923]	[0.0053853798929148, 0.030872530384944, 0.013351494142448, 0.0085577785149759]	0.827736	0.237176	1	4	0.00121319	0.00538538	1.19794	0	NA	7	1	1	1	2	0	1	0	1	5	2	0	NA	NA	netMHCpan-4.1	HLA-C*01:02	2.851	NB	FSIIKDR-L	NA	NA
FSIYTGF	7	FALSE	sp|Q13488|VPP3_HUMAN	TCIRG1	HUMAN	V-type proton ATPase 116 kDa subunit a 3 OS=Homo sapiens OX=9606 GN=TCIRG1 PE=1 SV=3	FSIYTGF/1	['Comet', 'PEAKS']	[0.0042012035880549, 0.0012131906915186]	[0.5022383287046549, 0.845227461405249]	[0.0305989304737424, 0.0084502073531534]	0.855919	0.0481469	1	2	0.00121319	0.00845021	0.845227	0	NA	6	0	1	1	2	1	0	1	0	4	2	0	NA	NA	NA	NA	NA	NA	NA	NA	NA
FSKKDWY	7	FALSE	sp|P61247|RS3A_HUMAN	RPS3A	HUMAN	Small ribosomal subunit protein eS1 OS=Homo sapiens OX=9606 GN=RPS3A PE=1 SV=2	FSKKDWY/1	['MSFragger', 'Comet', 'Sage', 'PEAKS']	[0.0019326339039204, 0.0026121027427078, 0.000544267053701, 0.0005488474204171]	[1.1488060275286425, 0.6070946971459854, 0.8715833502524247, 1.5468833060839549]	[0.006995897080998, 0.0119720106448916, 0.0038734887186116, 0.0004313711220983]	0.969632	6.66007	1	4	0.000544267	0.000431371	1.54688	0	NA	8	0	0	2	2	1	0	2	1	4	4	0	NA	NA	NA	NA	NA	NA	NA	NA	NA
FSKVANTIL	9	TRUE	sp|Q9Y320|TMX2_HUMAN	TMX2	HUMAN	Thioredoxin-related transmembrane protein 2 OS=Homo sapiens OX=9606 GN=TMX2 PE=1 SV=1	FSKVANTIL/2	['MSFragger']	[0.0097574574853638]	[0.7314616513674589]	[0.0640450250656397]	0.85751	1.17942	1	1	0.00975746	0.064045	0.731462	0	NA	1	0	1	0	0	0	0	0	0	1	0	0	NA	NA	netMHCpan-4.1	HLA-C*01:02	0.641	WB	FSKVANTIL	5	FSKVANTIL
FSKVANTILF	10	TRUE	sp|Q9Y320|TMX2_HUMAN	TMX2	HUMAN	Thioredoxin-related transmembrane protein 2 OS=Homo sapiens OX=9606 GN=TMX2 PE=1 SV=1	FSKVANTILF/2	['MSFragger', 'Comet', 'Sage']	[0.0005478451424397, 0.0087880251086431, 0.0006474587245063]	[1.4240127920531702, 0.4137341788064927, 0.8341002983775332]	[0.0015837845554998, 0.0663239848315868, 0.0053196689381309]	0.962602	1.43095	1	3	0.000547845	0.00158378	1.42401	0	NA	2	0	0	1	0	0	0	0	1	1	1	0	NA	NA	netMHCpan-4.1	HLA-C*07:01	5.978	NB	FSKANTILF	4	FSKVANTLF
FSKVANTILFF	11	TRUE	sp|Q9Y320|TMX2_HUMAN	TMX2	HUMAN	Thioredoxin-related transmembrane protein 2 OS=Homo sapiens OX=9606 GN=TMX2 PE=1 SV=1	FSKVANTILFF/2	['MSFragger', 'Comet', 'Sage', 'PEAKS']	[0.0004670714619336, 0.0003395585738539, 0.0012811387900355, 0.0002903600464576]	[1.5412838734418528, 0.9242473105924882, 0.7733165211577459, 2.173587910558833]	[0.0008345482291452, 0.0006795929490575, 0.0088759858497589, 6.009034232704727e-05]	0.783759	1.04329	1	4	0.00029036	6.00903e-05	2.17359	0	NA	2	0	1	0	1	0	0	0	0	2	0	0	NA	NA	netMHCpan-4.1	HLA-C*07:01	11.094	NB	FSKNTILFF	4	FSKVANTFF
FSLKGVDF	8	TRUE	sp|P14921|ETS1_HUMAN	ETS1	HUMAN	Protein C-ets-1 OS=Homo sapiens OX=9606 GN=ETS1 PE=1 SV=1	FSLKGVDF/1	['Comet', 'Sage']	[0.0057421451787648, 0.008421464943204]	[0.4760225925617777, 0.5385620759245926]	[0.0385779884483538, 0.059701170199246]	0.577453	1.73919	1	2	0.00574215	0.038578	0.538562	0	NA	1	0	1	0	0	0	0	0	0	1	0	0	NA	NA	netMHCpan-4.1	HLA-C*01:02	8.172	NB	FSL-KGVDF	4	FSLKGVD-F
FSLNGVEL	8	TRUE	sp|Q8TCT9|HM13_HUMAN	HM13	HUMAN	Minor histocompatibility antigen H13 OS=Homo sapiens OX=9606 GN=HM13 PE=1 SV=1	FSLNGVEL/1	['MSFragger', 'Comet', 'Sage', 'PEAKS']	[0.0009818360333824, 0.0015800284405119, 0.000383435582822, 0.0008626001232285]	[1.2496015102794176, 0.6475923476074148, 0.9862624227907908, 0.9530460440634824]	[0.0040816406979688, 0.0083102823007683, 0.0014621969796785, 0.0042125150361486]	0.965435	0.316781	1	4	0.000383436	0.0014622	1.2496	0	NA	11	2	1	2	1	1	1	2	1	6	5	0	NA	NA	netMHCpan-4.1	HLA-C*01:02	0.723	WB	FSL-NGVEL	5	FSLNGV-EL
FSLPIKESE	9	TRUE	sp|P15880|RS2_HUMAN	RPS2	HUMAN	Small ribosomal subunit protein uS5 OS=Homo sapiens OX=9606 GN=RPS2 PE=1 SV=2	FSLPIKESE/2	['MSFragger', 'Comet', 'Sage']	[0.0019326339039204, 0.0068169900367068, 0.0028479886080455]	[1.1356237324215035, 0.4580043857466886, 0.6807961561865814]	[0.0075020237860302, 0.0451886888095923, 0.0191526903873191]	0.977203	2.11647	1	3	0.00193263	0.00750202	1.13562	0	NA	2	1	0	1	0	0	0	0	0	2	0	0	NA	NA	netMHCpan-4.1	HLA-C*01:02	14.211	NB	FSLPIKESE	NA	NA
FSMWHYSHPPLL	12	TRUE	sp|O75844|FACE1_HUMAN	ZMPSTE24	HUMAN	CAAX prenyl protease 1 homolog OS=Homo sapiens OX=9606 GN=ZMPSTE24 PE=1 SV=2	FSMWHYSHPPLL/3	['Sage', 'PEAKS']	[0.0019864918553833, 0.0020042194092827]	[0.7445535200272446, 0.7164412022391602]	[0.011291039809541, 0.0202025342359293]	0.528124	0.992512	1	2	0.00198649	0.011291	0.744554	0	NA	3	0	0	1	1	0	0	0	1	2	1	0	NA	NA	netMHCpan-4.1	HLA-C*07:01	2.314	NB	FHYSHPPLL	5	FSMWHYSPL
FSNPYSIEY	9	TRUE	sp|O14879|IFIT3_HUMAN	IFIT3	HUMAN	Interferon-induced protein with tetratricopeptide repeats 3 OS=Homo sapiens OX=9606 GN=IFIT3 PE=1 SV=1	FSNPYSIEY/1	['MSFragger', 'Comet', 'Sage', 'PEAKS']	[0.0004670714619336, 0.0006958942240779, 0.000544267053701, 0.0005488474204171]	[1.4868379006766088, 0.7794071094298534, 0.870266920019505, 1.2656483633691822]	[0.0011241923511814, 0.002523299693973, 0.0039169452644695, 0.000931201424363]	0.907673	0.0355457	1	4	0.000467071	0.000931201	1.48684	0	NA	4	2	0	2	0	0	0	0	0	4	0	0	NA	NA	netMHCpan-4.1	HLA-C*07:01	0.052	SB	FSNPYSIEY	4	FSNPYSIEY
FSPEPGFSL	9	TRUE	sp|Q5ZPR3|CD276_HUMAN	CD276	HUMAN	CD276 antigen OS=Homo sapiens OX=9606 GN=CD276 PE=1 SV=1	FSPEPGFSL/1	['MSFragger', 'Comet', 'Sage', 'PEAKS']	[0.0002711496746203, 0.0003395585738539, 0.0002794857462269, 0.0002903600464576]	[1.62613777172387, 0.9486921769177912, 1.165644058178933, 1.8735836129867376]	[0.0005235569695731, 0.0005445717135609, 0.0003173245094153, 0.0001622380292451]	0.981035	0.109067	1	4	0.00027115	0.000162238	1.87358	0	NA	8	0	1	1	2	1	0	2	1	4	4	0	NA	NA	netMHCpan-4.1	HLA-C*01:02	0.002	SB	FSPEPGFSL	5	FSPEPGFSL
FSPFHASVL	9	TRUE	sp|O00628|PEX7_HUMAN	PEX7	HUMAN	Peroxisomal targeting signal 2 receptor OS=Homo sapiens OX=9606 GN=PEX7 PE=1 SV=1	FSPFHASVL/2	['MSFragger', 'Comet', 'Sage', 'PEAKS']	[0.0005478451424397, 0.0006958942240779, 0.0010208546011375, 0.0006299609424215]	[1.3472279229321769, 0.7820013189269805, 0.7799826171350136, 0.9797498722517164]	[0.0024055188543921, 0.0024647288251141, 0.0083930856789018, 0.0035802785973778]	0.92082	2.28494	1	4	0.000547845	0.00240552	1.34723	0	NA	5	1	0	1	1	0	0	1	1	3	2	0	NA	NA	netMHCpan-4.1	HLA-C*01:02	0.003	SB	FSPFHASVL	5	FSPFHASVL
FSPFNPTSL	9	TRUE	sp|Q99607|ELF4_HUMAN	ELF4	HUMAN	ETS-related transcription factor Elf-4 OS=Homo sapiens OX=9606 GN=ELF4 PE=1 SV=1	FSPFNPTSL/1	['MSFragger', 'Comet', 'Sage', 'PEAKS']	[0.0002711496746203, 0.0006261740763932, 0.0002794857462269, 0.0002903600464576]	[1.7569826911629125, 0.8559053657126641, 1.2755426376319272, 1.7634650780561505]	[0.0002542581911728, 0.001262184966503, 0.0001243848456187, 0.0002305347601898]	0.984453	0.0564834	1	4	0.00027115	0.000124385	1.76347	0	NA	10	2	1	1	1	2	0	2	1	5	5	0	NA	NA	netMHCpan-4.1	HLA-C*01:02	0.002	SB	FSPFNPTSL	5	FSPFNPTSL
FSPLPTPAL	9	TRUE	sp|Q9ULC5|ACSL5_HUMAN	ACSL5	HUMAN	Long-chain-fatty-acid--CoA ligase 5 OS=Homo sapiens OX=9606 GN=ACSL5 PE=1 SV=1	FSPLPTPAL/1	['MSFragger', 'Comet', 'Sage', 'PEAKS']	[0.0002711496746203, 0.0003395585738539, 0.0002794857462269, 0.0005488474204171]	[1.670315947535867, 0.9116877706562936, 1.150472498879237, 1.4152368155866673]	[0.0004103857591519, 0.0007614969742907, 0.0003611174600146, 0.0006039452397391]	0.990093	0.00306261	1	4	0.00027115	0.000361117	1.67032	0	NA	8	0	2	1	1	1	0	1	2	4	4	0	NA	NA	netMHCpan-4.1	HLA-C*01:02	0.002	SB	FSPLPTPAL	5	FSPLPTPAL
FSPNGTEL	8	TRUE	Q8N5D0|WDTC1_HUMAN	WDTC1	HUMAN	WD and tetratricopeptide repeats protein 1 OS=Homo sapiens OX=9606 GN=WDTC1 PE=1 SV=2	FSPNGTEL/1	['PEAKS']	[0.0014098253985467]	[0.76295024274271]	[0.014788651307711]	0.979816	2.57483	1	1	0.00140983	0.0147887	0.76295	0	NA	1	0	1	0	0	0	0	0	0	1	0	0	NA	NA	netMHCpan-4.1	HLA-C*01:02	0.012	SB	FSP-NGTEL	5	FSPNG-TEL
FSPNRVIGL	9	TRUE	sp|O00303|EIF3F_HUMAN	EIF3F	HUMAN	Eukaryotic translation initiation factor 3 subunit F OS=Homo sapiens OX=9606 GN=EIF3F PE=1 SV=1	FSPNRVIGL/2	['MSFragger', 'Comet', 'Sage', 'PEAKS']	[0.0005478451424397, 0.0006958942240779, 0.0016620498614958, 0.0002903600464576]	[1.3288305473670594, 0.7746049987586647, 0.7585106795091451, 1.6454517925066474]	[0.0026583953149435, 0.0026354129003668, 0.010048075285191, 0.0003291528467983]	0.967236	1.82975	1	4	0.00029036	0.000329153	1.64545	0	NA	7	1	1	0	2	0	1	1	1	4	3	0	NA	NA	netMHCpan-4.1	HLA-C*01:02	0.008	SB	FSPNRVIGL	5	FSPNRVIGL
FSPSAAFVL	9	TRUE	sp|Q53EP0|FND3B_HUMAN	FNDC3B	HUMAN	Fibronectin type III domain-containing protein 3B OS=Homo sapiens OX=9606 GN=FNDC3B PE=1 SV=2	FSPSAAFVL/1	['Comet', 'Sage', 'PEAKS']	[0.0070554056858269, 0.0032742463588122, 0.0025714873482822]	[0.4536351233849076, 0.6434200612917758, 0.6648185310144521]	[0.0469481987458796, 0.0259963891823183, 0.0280836968149553]	0.90973	0.66774	1	3	0.00257149	0.0259964	0.664819	0	NA	2	0	0	1	1	0	0	0	0	2	0	0	NA	NA	netMHCpan-4.1	HLA-C*01:02	0.018	SB	FSPSAAFVL	5	FSPSAAFVL
FSPSSLSSL	9	TRUE	sp|A6NHR9|SMHD1_HUMAN	SMCHD1	HUMAN	Structural maintenance of chromosomes flexible hinge domain-containing protein 1 OS=Homo sapiens OX=9606 GN=SMCHD1 PE=1 SV=2	FSPSSLSSL/1	['MSFragger', 'Comet', 'Sage', 'PEAKS']	[0.0013428827215756, 0.002841293465025, 0.000383435582822, 0.0006299609424215]	[1.1924345506776872, 0.5857019718067468, 0.8992404367051302, 1.0331447564714122]	[0.0055462338251664, 0.0145123851138682, 0.0030635597349414, 0.0026267601358542]	0.99416	1.20378	1	4	0.000383436	0.00262676	1.19243	0	NA	9	1	1	1	1	1	1	2	1	4	5	0	NA	NA	netMHCpan-4.1	HLA-C*01:02	0.002	SB	FSPSSLSSL	5	FSPSSLSSL
FSPVSISAA	9	TRUE	sp|P05543|THBG_HUMAN	SERPINA7	HUMAN	Thyroxine-binding globulin OS=Homo sapiens OX=9606 GN=SERPINA7 PE=1 SV=2	FSPVSISAA/1	['MSFragger', 'Comet', 'Sage']	[0.0048982257537825, 0.0055513225209535, 0.0012811387900355]	[0.906596762748846, 0.4772762905675192, 0.7720263300967265]	[0.0250192213022673, 0.0381543948337946, 0.008972548495662]	0.906545	2.33707	1	3	0.00128114	0.00897255	0.906597	0	NA	1	0	1	0	0	0	0	0	0	1	0	0	NA	NA	netMHCpan-4.1	HLA-C*01:02	0.372	SB	FSPVSISAA	5	FSPVSISAA
FSQFGPIERA	10	TRUE	sp|P23246|SFPQ_HUMAN	SFPQ	HUMAN	Splicing factor, proline- and glutamine-rich OS=Homo sapiens OX=9606 GN=SFPQ PE=1 SV=2	FSQFGPIERA/2	['MSFragger', 'Comet', 'Sage', 'PEAKS']	[0.0002711496746203, 0.0006958942240779, 0.0002794857462269, 0.0002903600464576]	[1.7839900823494137, 0.8280359858869918, 1.1307092613494465, 2.3061840621454306]	[0.0002189809937891, 0.0016245784558247, 0.0004273484582925, 3.854175339500196e-05]	0.980359	0.00729269	1	4	0.00027115	3.85418e-05	2.30618	0	NA	9	3	2	1	3	0	0	0	0	9	0	0	NA	NA	netMHCpan-4.1	HLA-A*31:01	10.329	NB	FSQFGPIER	4	FSQFGPERA
FSRSSFLI	8	TRUE	O75820|ZN189_HUMAN	ZNF189	HUMAN	Zinc finger protein 189 OS=Homo sapiens OX=9606 GN=ZNF189 PE=1 SV=2	FSRSSFLI/2	['PEAKS']	[0.0083025830258302]	[0.4100709762670608]	[0.0885800341781667]	0.829164	1.48464	1	1	0.00830258	0.08858	0.410071	0	NA	1	0	0	1	0	0	0	0	0	1	0	0	NA	NA	netMHCpan-4.1	HLA-B*51:01	2.53	NB	FSR-SSFLI	1	FSRSSFL-I
FSSAAVLM	8	TRUE	sp|Q9UL36|ZN236_HUMAN	ZNF236	HUMAN	Zinc finger protein 236 OS=Homo sapiens OX=9606 GN=ZNF236 PE=1 SV=2	FSSAAVLM/1	['MSFragger']	[0.0088462262375305]	[0.7476774022090256]	[0.0586762099172161]	0.964219	0.46397	1	1	0.00884623	0.0586762	0.747677	0	NA	1	0	0	0	1	0	0	0	0	1	0	0	NA	NA	netMHCpan-4.1	HLA-C*01:02	3.869	NB	FSS-AAVLM	5	FSSAAVL-M
FSSGGFSGGSF	11	TRUE	sp|P13645|K1C10_HUMAN	KRT10	HUMAN	Keratin, type I cytoskeletal 10 OS=Homo sapiens OX=9606 GN=KRT10 PE=1 SV=6	FSSGGFSGGSF/1	['MSFragger', 'Comet', 'Sage', 'PEAKS']	[0.0073493385595296, 0.0037874160048869, 0.0053874844591794, 0.0006299609424215]	[0.7978511889789055, 0.5320778358766687, 0.5818771922581517, 1.0240020140151227]	[0.0447442383025625, 0.0234627652720071, 0.0425809071099052, 0.0027652231403571]	0.500549	0.548956	1	4	0.000629961	0.00276522	1.024	0	NA	1	1	0	0	0	0	0	0	0	1	0	0	NA	NA	netMHCpan-4.1	HLA-C*07:01	7.47	NB	FSSGGFSSF	4	FSSGGGGSF
FSSLNLRETNLD	12	TRUE	sp|P08670|VIME_HUMAN	VIM	HUMAN	Vimentin OS=Homo sapiens OX=9606 GN=VIM PE=1 SV=4	FSSLNLRETNLD/2	['MSFragger', 'Comet', 'Sage', 'PEAKS']	[0.0002711496746203, 0.0003395585738539, 0.0002794857462269, 0.0005190760446405]	[1.7456943029251373, 0.9166577910321744, 1.042335072377572, 1.5640401328521376]	[0.0002706321843323, 0.0007279683358242, 0.0009072375929846, 0.0004123278474994]	0.738762	0.716549	1	4	0.00027115	0.000270632	1.74569	0	NA	1	0	0	0	1	0	0	0	0	1	0	0	NA	NA	netMHCpan-4.1	HLA-C*01:02	46.5	NB	FSSLNLREL	5	FSSLNLTNL
FSVDRPIIDRPI	12	TRUE	sp|Q8NC51|SERB1_HUMAN	SERBP1	HUMAN	SERPINE1 mRNA-binding protein 1 OS=Homo sapiens OX=9606 GN=SERBP1 PE=1 SV=2	FSVDRPIIDRPI/3	['MSFragger', 'Comet', 'Sage', 'PEAKS']	[0.0004670714619336, 0.001567944250871, 0.000383435582822, 0.0005488474204171]	[1.4756463748694355, 0.6681064844426865, 0.9687532054043024, 1.510348371506826]	[0.0011950569557914, 0.0069051851921178, 0.0016970416602088, 0.0004739392603929]	-0.0224086	2.047	1	4	0.000383436	0.000473939	1.51035	0	NA	2	0	0	0	0	1	0	0	1	0	2	0	NA	NA	netMHCpan-4.1	HLA-C*01:02	12.756	NB	FSPIIDRPI	1	VDRPIIRPI
FSVFGQVERA	10	TRUE	sp|Q15233|NONO_HUMAN	NONO	HUMAN	Non-POU domain-containing octamer-binding protein OS=Homo sapiens OX=9606 GN=NONO PE=1 SV=4	FSVFGQVERA/2	['MSFragger', 'Comet', 'Sage', 'PEAKS']	[0.0002711496746203, 0.0003395585738539, 0.0002794857462269, 0.0002903600464576]	[1.9192177297339184, 1.0266282423487625, 1.1423542455776228, 2.372928046670647]	[0.0001035863031948, 0.0002687282913569, 0.0003869817760873, 3.081320209326207e-05]	0.98537	0.415729	1	4	0.00027115	3.08132e-05	2.37293	0	NA	7	1	1	1	1	1	0	0	2	4	3	0	NA	NA	netMHCpan-4.1	HLA-A*31:01	15.419	NB	FSVFGQVER	4	FSFGQVERA
FSVPYFL	7	FALSE	P35610|SOAT1_HUMAN	SOAT1	HUMAN	Sterol O-acyltransferase 1 OS=Homo sapiens OX=9606 GN=SOAT1 PE=1 SV=3	FSVPYFL/1	['PEAKS']	[0.0038763542391412]	[0.5930839134185234]	[0.0422755201600243]	0.991952	0.0545637	1	1	0.00387635	0.0422755	0.593084	0	NA	2	0	1	1	0	0	0	0	0	2	0	0	NA	NA	NA	NA	NA	NA	NA	NA	NA
FSVQKEV	7	FALSE	sp|Q16548|B2LA1_HUMAN	BCL2A1	HUMAN	Bcl-2-related protein A1 OS=Homo sapiens OX=9606 GN=BCL2A1 PE=1 SV=1	FSVQKEV/1	['MSFragger', 'Comet', 'Sage', 'PEAKS']	[0.0022298006295907, 0.0087880251086431, 0.0021041557075223, 0.0032141422257934]	[1.0914534947232282, 0.4111709731145699, 0.7333595642416538, 0.6145816203355874]	[0.0094717171006181, 0.0677965404382416, 0.0123954252036376, 0.0376749711885433]	0.984709	1.31862	1	4	0.00210416	0.00947172	1.09145	0	NA	3	0	0	1	2	0	0	0	0	3	0	0	NA	NA	NA	NA	NA	NA	NA	NA	NA
FSYRSALL	8	TRUE	sp|Q15776|ZKSC8_HUMAN	ZKSCAN8	HUMAN	Zinc finger protein with KRAB and SCAN domains 8 OS=Homo sapiens OX=9606 GN=ZKSCAN8 PE=1 SV=2	FSYRSALL/2	['MSFragger', 'Comet', 'Sage', 'PEAKS']	[0.0024662512980269, 0.0026121027427078, 0.0014078558355624, 0.001146920518408]	[1.0662781051321344, 0.6046902648646401, 0.766604874403527, 0.8680397579931514]	[0.0108122350254208, 0.0122339691755536, 0.0093896920644607, 0.0072588972686852]	0.899591	0.0316293	1	4	0.00114692	0.0072589	1.06628	0	NA	5	0	1	2	2	0	0	0	0	5	0	0	NA	NA	netMHCpan-4.1	HLA-C*01:02	0.591	WB	FSY-RSALL	5	F-SYRSALL
FTASSGATF	9	TRUE	sp|Q96TC7|RMD3_HUMAN	RMDN3	HUMAN	Regulator of microtubule dynamics protein 3 OS=Homo sapiens OX=9606 GN=RMDN3 PE=1 SV=2	FTASSGATF/1	['MSFragger', 'Comet', 'Sage', 'PEAKS']	[0.0005478451424397, 0.0009778994719342, 0.0011602610587382, 0.0005488474204171]	[1.342654887772666, 0.7120097384292864, 0.7766243733393262, 1.0658639500555551]	[0.0024660589125198, 0.0046434008237976, 0.008633047292936, 0.0021989723038681]	0.906532	0.799652	1	4	0.000547845	0.00219897	1.34265	0	NA	11	1	1	3	2	2	0	1	1	7	4	0	NA	NA	netMHCpan-4.1	HLA-C*01:02	0.448	SB	FTASSGATF	4	FTASSGATF
FTDEESRVFL	10	TRUE	sp|Q9NYF8|BCLF1_HUMAN	BCLAF1	HUMAN	Bcl-2-associated transcription factor 1 OS=Homo sapiens OX=9606 GN=BCLAF1 PE=1 SV=2	FTDEESRVFL/2	['MSFragger', 'Comet', 'Sage', 'PEAKS']	[0.0002711496746203, 0.0003395585738539, 0.0002794857462269, 0.0002903600464576]	[1.8788007306342216, 1.0736849652460936, 1.240443292685271, 1.869047711921233]	[0.0001295712415454, 0.0001754224597623, 0.0001677548814523, 0.0001646414473619]	0.779105	0.664964	1	4	0.00027115	0.000129571	1.8788	0	NA	7	4	2	1	0	0	0	0	0	7	0	0	NA	NA	netMHCpan-4.1	HLA-C*01:02	0.968	WB	FTDESRVFL	5	FTDEESRVL
FTDTSIIL	8	TRUE	sp|P04899|GNAI2_HUMAN;sp|P63096|GNAI1_HUMAN	GNAI2;GNAI1	HUMAN	Guanine nucleotide-binding protein G(i) subunit alpha-2 OS=Homo sapiens OX=9606 GN=GNAI2 PE=1 SV=3	FTDTSIIL/1	['Comet', 'Sage', 'PEAKS']	[0.0058315334773218, 0.0028871694191015, 0.0006299609424215]	[0.4741441971471384, 0.6669480009728126, 1.0469843911185168]	[0.0392211437401464, 0.0214575088686773, 0.0024336409670536]	0.992	0.204001	1	3	0.000629961	0.00243364	1.04698	0	NA	13	2	2	2	2	1	2	1	1	8	5	0	NA	NA	netMHCpan-4.1	HLA-C*01:02	0.798	WB	FTD-TSIIL	5	FTDTSII-L
FTEAESNM	8	TRUE	sp|A6NNZ2|TBB8B_HUMAN;sp|P04350|TBB4A_HUMAN;sp|P07437|TBB5_HUMAN;sp|P68371|TBB4B_HUMAN;sp|Q13509|TBB3_HUMAN;sp|Q13885|TBB2A_HUMAN;sp|Q3ZCM7|TBB8_HUMAN;sp|Q9BUF5|TBB6_HUMAN;sp|Q9BVA1|TBB2B_HUMAN	TUBB8B;TUBB4A;TUBB;TUBB4B;TUBB3;TUBB2A;TUBB8;TUBB6;TUBB2B	HUMAN	Tubulin beta 8B OS=Homo sapiens OX=9606 GN=TUBB8B PE=1 SV=1	FTEAESNM/1	['MSFragger', 'Comet', 'Sage', 'PEAKS']	[0.0006814310051107, 0.0008067769261799, 0.0014078558355624, 0.0005488474204171]	[1.3114420300389529, 0.7302465422695648, 0.7656430550516616, 1.2958622099290416]	[0.0029214830771292, 0.0039372592858784, 0.0094656572058674, 0.0008443380618207]	0.892031	1.75401	1	4	0.000548847	0.000844338	1.31144	0	NA	5	2	0	2	0	0	0	0	1	4	1	0	NA	NA	netMHCpan-4.1	HLA-C*01:02	6.434	NB	FT-EAESNM	5	FT-EAESNM
FTEAESNMND	10	TRUE	sp|A6NNZ2|TBB8B_HUMAN;sp|P04350|TBB4A_HUMAN;sp|P07437|TBB5_HUMAN;sp|P68371|TBB4B_HUMAN;sp|Q13509|TBB3_HUMAN;sp|Q13885|TBB2A_HUMAN;sp|Q3ZCM7|TBB8_HUMAN;sp|Q9BUF5|TBB6_HUMAN;sp|Q9BVA1|TBB2B_HUMAN	TUBB8B;TUBB4A;TUBB;TUBB4B;TUBB3;TUBB2A;TUBB8;TUBB6;TUBB2B	HUMAN	Tubulin beta 8B OS=Homo sapiens OX=9606 GN=TUBB8B PE=1 SV=1	FTEAESNMND/1	['MSFragger', 'Comet', 'Sage', 'PEAKS']	[0.0005478451424397, 0.0006958942240779, 0.0016620498614958, 0.0005488474204171]	[1.3271091630458267, 0.7928399465355711, 0.7608034335680037, 1.2463323904242705]	[0.0026833601580615, 0.0022343548627152, 0.0098571255428231, 0.00099515333893]	0.885316	2.74902	1	4	0.000547845	0.000995153	1.32711	0	NA	1	1	0	0	0	0	0	0	0	1	0	0	NA	NA	netMHCpan-4.1	HLA-B*18:01	48	NB	FEAESNMND	2	TEAESNMND
FTEATRILF	9	TRUE	sp|P48556|PSMD8_HUMAN	PSMD8	HUMAN	26S proteasome non-ATPase regulatory subunit 8 OS=Homo sapiens OX=9606 GN=PSMD8 PE=1 SV=2	FTEATRILF/2	['MSFragger', 'Comet', 'Sage', 'PEAKS']	[0.0005478451424397, 0.0006958942240779, 0.0019864918553833, 0.0002903600464576]	[1.3549126732600134, 0.7878961107875898, 0.7462645965365641, 1.9255718659509904]	[0.0023070852187189, 0.0023366388201916, 0.0111309275254017, 0.0001369321184055]	0.918038	2.58442	1	4	0.00029036	0.000136932	1.92557	0	NA	2	0	0	0	1	0	0	0	1	1	1	0	NA	NA	netMHCpan-4.1	HLA-C*07:01	1.147	WB	FTEATRILF	NA	NA
FTGGVQTV	8	TRUE	sp|P50213|IDH3A_HUMAN	IDH3A	HUMAN	Isocitrate dehydrogenase [NAD] subunit alpha, mitochondrial OS=Homo sapiens OX=9606 GN=IDH3A PE=1 SV=1	FTGGVQTV/1	['Comet', 'Sage']	[0.0050806273470289, 0.0031854379977246]	[0.4848287576605656, 0.6460782096787134]	[0.0356959786084804, 0.0254409224357431]	0.929752	2.63746	1	2	0.00318544	0.0254409	0.646078	0	NA	6	2	0	0	1	1	0	0	2	3	3	0	NA	NA	netMHCpan-4.1	HLA-B*51:01	3.543	NB	FT-GGVQTV	4	FT-GGVQTV
FTGSKLVDYARSVHEEF	17	FALSE	sp|Q9BRK5|CAB45_HUMAN	SDF4	HUMAN	45 kDa calcium-binding protein OS=Homo sapiens OX=9606 GN=SDF4 PE=1 SV=1	FTGSKLVDYARSVHEEF/3	['Comet']	[0.0024268163203397]	[0.6201171315699906]	[0.0106469893324796]	0.190623	0.702293	1	1	0.00242682	0.010647	0.620117	0	NA	3	0	1	0	0	2	0	0	0	1	2	0	NA	NA	netMHCIIpan-4.3	HLA-DPA10202-DPB10201	4.85	WB	KLVDYARSV	NA	NA
FTGTIGFF	8	TRUE	sp|Q99805|TM9S2_HUMAN	TM9SF2	HUMAN	Transmembrane 9 superfamily member 2 OS=Homo sapiens OX=9606 GN=TM9SF2 PE=1 SV=1	FTGTIGFF/1	['MSFragger', 'Comet', 'Sage', 'PEAKS']	[0.0086776079984908, 0.0033924843423799, 0.0069958025184889, 0.0010559662090813]	[0.7508514982291862, 0.5598407300436736, 0.5541282573439525, 0.8933365687080121]	[0.0576783810374963, 0.01830352485027, 0.0529297290445037, 0.0061497867118061]	0.802892	0.0819602	1	4	0.00105597	0.00614979	0.893337	0	NA	3	0	1	0	1	0	0	0	1	2	1	0	NA	NA	netMHCpan-4.1	HLA-C*07:01	10.454	NB	FT-GTIGFF	4	FT-GTIGFF
FTGVWKY	7	FALSE	sp|O75340|PDCD6_HUMAN	PDCD6	HUMAN	Programmed cell death protein 6 OS=Homo sapiens OX=9606 GN=PDCD6 PE=1 SV=1	FTGVWKY/1	['MSFragger', 'Comet', 'Sage', 'PEAKS']	[0.0036130536130536, 0.0037203335471456, 0.0019864918553833, 0.0009547678720611]	[0.9669379939963614, 0.5515947089992391, 0.7502664122385732, 0.9369037872878349]	[0.0182023836498047, 0.0197065148117868, 0.0107650788407219, 0.0046571501320712]	0.929236	5.06342	1	4	0.000954768	0.00465715	0.966938	0	NA	4	0	1	0	1	0	0	1	1	2	2	0	NA	NA	NA	NA	NA	NA	NA	NA	NA
FTIPLGTP	8	TRUE	sp|Q9NZ42|PEN2_HUMAN	PSENEN	HUMAN	Gamma-secretase subunit PEN-2 OS=Homo sapiens OX=9606 GN=PSENEN PE=1 SV=1	FTIPLGTP/1	['MSFragger', 'Comet', 'Sage', 'PEAKS']	[0.0055854146906944, 0.0015800284405119, 0.0029731275014293, 0.0015109000647528]	[0.8786896999876059, 0.6621544098851171, 0.6529755501812005, 0.7566470418974611]	[0.0290123011833201, 0.0072865408926151, 0.024051977558253, 0.0154357635018755]	0.980181	0.566093	1	4	0.0015109	0.00728654	0.87869	0	NA	11	1	2	2	1	1	1	1	2	6	5	0	NA	NA	netMHCpan-4.1	HLA-B*51:01	12.593	NB	FTIPLG-TP	4	FTIPLG-TP
FTKNLVATF	9	TRUE	sp|O94913|PCF11_HUMAN	PCF11	HUMAN	Pre-mRNA cleavage complex 2 protein Pcf11 OS=Homo sapiens OX=9606 GN=PCF11 PE=1 SV=3	FTKNLVATF/2	['MSFragger', 'Sage', 'PEAKS']	[0.006205493387589, 0.0066009952269726, 0.0014098253985467]	[0.846643257282144, 0.5641032510535064, 0.7750691995913084]	[0.0344229763550047, 0.0489683201485981, 0.0136159344307074]	0.84918	1.93056	1	3	0.00140983	0.0136159	0.846643	0	NA	5	1	0	1	2	0	1	0	0	4	1	0	NA	NA	netMHCpan-4.1	HLA-C*07:01	0.638	WB	FTKNLVATF	4	FTKNLVATF
FTKSPYQEF	9	TRUE	sp|P15880|RS2_HUMAN	RPS2	HUMAN	Small ribosomal subunit protein uS5 OS=Homo sapiens OX=9606 GN=RPS2 PE=1 SV=2	FTKSPYQEF/1;FTKSPYQEF/2	['MSFragger', 'Comet', 'Sage', 'PEAKS']	[0.0002711496746203, 0.0003395585738539, 0.0002794857462269, 0.0002903600464576]	[1.9303284802961616, 0.9819342761065822, 1.098126629741054, 1.940177513726274]	[9.740383695362188e-05, 0.0004029290750929, 0.0005640818494956, 0.0001305228409114]	0.921196	0.397056	2	4	0.00027115	9.74038e-05	1.94018	0	NA	12	1	0	0	6	0	0	3	2	7	5	0	NA	NA	netMHCpan-4.1	HLA-C*07:01	0.17	SB	FTKSPYQEF	4	FTKSPYQEF
FTKSPYQEFTDHLV	14	FALSE	sp|P15880|RS2_HUMAN	RPS2	HUMAN	Small ribosomal subunit protein uS5 OS=Homo sapiens OX=9606 GN=RPS2 PE=1 SV=2	FTKSPYQEFTDHLV/3	['MSFragger', 'Comet', 'Sage', 'PEAKS']	[0.0002711496746203, 0.0006958942240779, 0.0002794857462269, 0.0002903600464576]	[1.977164016367605, 0.7664924799463743, 1.1173301377083964, 1.8730319163302904]	[7.514511854541597e-05, 0.0028362297012791, 0.0004789484159381, 0.0001625286089526]	0.653122	1.98435	1	4	0.00027115	7.51451e-05	1.97716	0	NA	2	0	0	0	1	0	0	0	1	1	1	0	NA	NA	netMHCIIpan-4.3	HLA-DQA10101-DQB10501	0.26	SB	YQEFTDHLV	NA	NA
FTKSPYQEFTDHLVKT	16	FALSE	sp|P15880|RS2_HUMAN	RPS2	HUMAN	Small ribosomal subunit protein uS5 OS=Homo sapiens OX=9606 GN=RPS2 PE=1 SV=2	FTKSPYQEFTDHLVKT/3	['MSFragger', 'Comet', 'Sage', 'PEAKS']	[0.0002711496746203, 0.0003395585738539, 0.0002794857462269, 0.0002903600464576]	[2.976433731220877, 1.4520666432934075, 1.2854865250725498, 2.375514580085501]	[2.95571964339041e-07, 5.681771858583918e-06, 0.0001142781603943, 3.054706521349575e-05]	0.379634	0.150283	1	4	0.00027115	2.95572e-07	2.97643	0	NA	7	0	0	0	2	0	0	2	3	2	5	0	NA	NA	netMHCIIpan-4.3	HLA-DQA10101-DQB10501	0.12	SB	YQEFTDHLV	NA	NA
FTKSPYQEFTDHLVKTHT	18	FALSE	sp|P15880|RS2_HUMAN	RPS2	HUMAN	Small ribosomal subunit protein uS5 OS=Homo sapiens OX=9606 GN=RPS2 PE=1 SV=2	FTKSPYQEFTDHLVKTHT/3	['MSFragger', 'Comet', 'Sage']	[0.0026555386949924, 0.0015800284405119, 0.0021980705824887]	[1.057118710088677, 0.654229121604081, 0.6902062530811304]	[0.0113448122127549, 0.0078270646299605, 0.0177248274544374]	0.43729	2.43601	1	3	0.00158003	0.00782706	1.05712	0	NA	1	0	0	0	1	0	0	0	0	1	0	0	NA	NA	netMHCIIpan-4.3	HLA-DQA10101-DQB10501	0.25	SB	YQEFTDHLV	NA	NA
FTLPGTPVF	9	TRUE	sp|P08195|4F2_HUMAN	SLC3A2	HUMAN	Amino acid transporter heavy chain SLC3A2 OS=Homo sapiens OX=9606 GN=SLC3A2 PE=1 SV=3	FTLPGTPVF/1	['MSFragger', 'Sage']	[0.0080152671755725, 0.0021980705824887]	[0.7707764867000904, 0.729660438284521]	[0.0517890997466174, 0.0127830471965936]	0.85252	0.183631	1	2	0.00219807	0.012783	0.770776	0	NA	1	0	0	1	0	0	0	0	0	1	0	0	NA	NA	netMHCpan-4.1	HLA-C*07:01	0.253	SB	FTLPGTPVF	1	FTLPGTPVF
FTMQFVSS	8	TRUE	sp|P01584|IL1B_HUMAN	IL1B	HUMAN	Interleukin-1 beta OS=Homo sapiens OX=9606 GN=IL1B PE=1 SV=2	FTMQFVSS/1	['MSFragger', 'Comet', 'Sage', 'PEAKS']	[0.0018889857599535, 0.0015800284405119, 0.0006474587245063, 0.0005488474204171]	[1.1537172346041005, 0.6384443852573696, 0.8371307549576886, 1.4761715516120155]	[0.0068159374794343, 0.0090253348132428, 0.0051851375132977, 0.0005168836662352]	0.982677	0.00849867	1	4	0.000548847	0.000516884	1.47617	0	NA	5	1	1	1	1	0	0	0	1	4	1	0	NA	NA	netMHCpan-4.1	HLA-B*51:01	22.203	NB	FTM-QFVSS	NA	NA
FTPSLDSD	8	TRUE	sp|Q9Y3A6|TMED5_HUMAN	TMED5	HUMAN	Transmembrane emp24 domain-containing protein 5 OS=Homo sapiens OX=9606 GN=TMED5 PE=1 SV=1	FTPSLDSD/1	['Comet', 'Sage', 'PEAKS']	[0.0072917736469138, 0.0052284847851092, 0.0005488474204171]	[0.4476420500665686, 0.5879289005923606, 1.1861127154571682]	[0.0494683086598863, 0.0405892653696219, 0.0012508090108485]	0.996788	3.80056	1	3	0.000548847	0.00125081	1.18611	0	NA	5	1	1	0	3	0	0	0	0	5	0	0	NA	NA	netMHCpan-4.1	HLA-C*01:02	32.25	NB	FTPSLDSD-	5	FTP-SLDSD
FTQANTF	7	FALSE	sp|Q9Y6W5|WASF2_HUMAN	WASF2	HUMAN	Actin-binding protein WASF2 OS=Homo sapiens OX=9606 GN=WASF2 PE=1 SV=3	FTQANTF/1	['Comet']	[0.0073747823414933]	[0.4459498521104232]	[0.0502029103424632]	0.892109	1.77916	1	1	0.00737478	0.0502029	0.44595	0	NA	2	1	0	0	1	0	0	0	0	2	0	0	NA	NA	NA	NA	NA	NA	NA	NA	NA
FTRKNPYRFL	10	TRUE	sp|Q15758|AAAT_HUMAN	SLC1A5	HUMAN	Neutral amino acid transporter B(0) OS=Homo sapiens OX=9606 GN=SLC1A5 PE=1 SV=2	FTRKNPYRFL/3	['MSFragger', 'Comet', 'Sage', 'PEAKS']	[0.0013428827215756, 0.0006958942240779, 0.000383435582822, 0.0006299609424215]	[1.18756643841052, 0.7805624395220828, 0.9237681106514574, 1.00071496834731]	[0.0056922472666275, 0.0024970454009219, 0.0024875429311077, 0.0031618142105525]	0.659502	2.84437	1	4	0.000383436	0.00248754	1.18757	0	NA	2	2	0	0	0	0	0	0	0	2	0	0	NA	NA	netMHCpan-4.1	HLA-C*07:01	1.053	WB	FRKNPYRFL	4	FTRKNPYRF
FTSGSPEETAF	11	TRUE	sp|O60313|OPA1_HUMAN	OPA1	HUMAN	Dynamin-like GTPase OPA1, mitochondrial OS=Homo sapiens OX=9606 GN=OPA1 PE=1 SV=3	FTSGSPEETAF/1	['MSFragger', 'Comet', 'Sage', 'PEAKS']	[0.0002711496746203, 0.0003395585738539, 0.0002794857462269, 0.0002903600464576]	[1.8883114268816013, 0.9713798508917986, 1.083939012927962, 1.8463564545257536]	[0.0001229240382721, 0.000443371548488, 0.0006365489106034, 0.0001771650618568]	0.989528	2.9416	1	4	0.00027115	0.000122924	1.88831	0	NA	18	1	3	2	4	2	1	2	3	10	8	0	NA	NA	netMHCpan-4.1	HLA-C*07:01	5.417	NB	FTSGSPTAF	4	FTSGSPTAF
FTSLIPEGPPQVAN	14	FALSE	sp|Q9BSE4|HERP2_HUMAN	HERPUD2	HUMAN	Homocysteine-responsive endoplasmic reticulum-resident ubiquitin-like domain member 2 protein OS=Homo sapiens OX=9606 GN=HERPUD2 PE=1 SV=2	FTSLIPEGPPQVAN/2	['MSFragger', 'Comet', 'Sage']	[0.0005478451424397, 0.002841293465025, 0.0002794857462269]	[1.3885467762042645, 0.5891743413382584, 1.110848073996375]	[0.0019212628336401, 0.0140664455990452, 0.0005061430268698]	0.971223	0.00452803	1	3	0.000279486	0.000506143	1.38855	0	NA	2	0	0	2	0	0	0	0	0	2	0	0	NA	NA	netMHCIIpan-4.3	DRB1_0101	5.76	NB	LIPEGPPQV	NA	NA
FTTKRPNTFF	10	TRUE	sp|Q02543|RL18A_HUMAN	RPL18A	HUMAN	Large ribosomal subunit protein eL20 OS=Homo sapiens OX=9606 GN=RPL18A PE=1 SV=2	FTTKRPNTFF/2	['MSFragger', 'Comet', 'Sage', 'PEAKS']	[0.0013428827215756, 0.0009778994719342, 0.0006474587245063, 0.0002903600464576]	[1.1861631648288748, 0.7115292828475085, 0.8304282774775017, 1.6358605718529915]	[0.0057350259347335, 0.0046636210767868, 0.0054873146929596, 0.0003383483859521]	0.410318	0.139809	1	4	0.00029036	0.000338348	1.63586	0	NA	8	2	0	1	4	0	0	0	1	7	1	0	NA	NA	netMHCpan-4.1	HLA-C*07:01	3.86	NB	FTTKPNTFF	4	FTKRPNTFF
FTTWSGL	7	FALSE	sp|Q14728|MFS10_HUMAN	MFSD10	HUMAN	Major facilitator superfamily domain-containing protein 10 OS=Homo sapiens OX=9606 GN=MFSD10 PE=1 SV=1	FTTWSGL/1	['MSFragger', 'Comet', 'Sage', 'PEAKS']	[0.0049547608789314, 0.0041488993891898, 0.0068417345809437, 0.0009547678720611]	[0.8982111966563155, 0.5051756882859244, 0.5587226304638178, 0.9173641819947034]	[0.0261555683010596, 0.0298117178325228, 0.0510699287171329, 0.0052689266085882]	0.899316	0.39597	1	4	0.000954768	0.00526893	0.917364	0	NA	7	1	1	1	1	1	0	1	1	4	3	0	NA	NA	NA	NA	NA	NA	NA	NA	NA
FTVGGLTG	8	TRUE	P00395|COX1_HUMAN	MT-CO1	HUMAN	Cytochrome c oxidase subunit 1 OS=Homo sapiens OX=9606 GN=MT-CO1 PE=1 SV=1	FTVGGLTG/1	['PEAKS']	[0.0012131906915186]	[0.8167493685309625]	[0.0102431439446487]	0.725011	0.00162872	1	1	0.00121319	0.0102431	0.816749	0	NA	2	0	0	0	0	0	0	2	0	0	2	0	NA	NA	netMHCpan-4.1	HLA-B*51:01	42.5	NB	FTV-GGLTG	4	FTVG-GLTG
FTYSSVY	7	FALSE	sp|B5ME19|EIFCL_HUMAN;sp|Q99613|EIF3C_HUMAN	EIF3CL;EIF3C	HUMAN	Eukaryotic translation initiation factor 3 subunit C-like protein OS=Homo sapiens OX=9606 GN=EIF3CL PE=1 SV=1	FTYSSVY/1	['MSFragger', 'Comet', 'Sage', 'PEAKS']	[0.0032763014197306, 0.0018823529411764, 0.0021041557075223, 0.0005488474204171]	[1.004981915634609, 0.6309177338757053, 0.7348275291186582, 1.0804259177326352]	[0.0149094809423178, 0.0096592761188963, 0.0122448012509915, 0.002038097811297]	0.95256	0.521102	1	4	0.000548847	0.0020381	1.08043	0	NA	11	2	2	1	1	1	1	2	1	6	5	0	NA	NA	NA	NA	NA	NA	NA	NA	NA
FTYVGAL	7	FALSE	Q6IV72|ZN425_HUMAN;Q9NQC3|RTN4_HUMAN	ZNF425;RTN4	HUMAN	Zinc finger protein 425 OS=Homo sapiens OX=9606 GN=ZNF425 PE=1 SV=1	FTYVGAL/1	['PEAKS']	[0.0075566750629722]	[0.4384063194842685]	[0.0803716618828941]	0.745914	0.477605	1	1	0.00755668	0.0803717	0.438406	0	NA	1	0	0	0	1	0	0	0	0	1	0	0	NA	NA	NA	NA	NA	NA	NA	NA	NA
FVAATYKL	8	TRUE	sp|P04844|RPN2_HUMAN	RPN2	HUMAN	Dolichyl-diphosphooligosaccharide--protein glycosyltransferase subunit 2 OS=Homo sapiens OX=9606 GN=RPN2 PE=1 SV=3	FVAATYKL/1;FVAATYKL/2	['MSFragger', 'Comet', 'Sage', 'PEAKS']	[0.0005478451424397, 0.0003395585738539, 0.000383435582822, 0.0005488474204171]	[1.3141950839667595, 0.8980185145318422, 0.951626550764028, 1.288524516506442]	[0.0028781803595428, 0.0008618873510853, 0.0019631056066206, 0.0008641134232857]	0.980671	0.0422767	2	4	0.000339559	0.000861887	1.3142	0	NA	8	1	1	1	2	0	0	1	2	5	3	0	NA	NA	netMHCpan-4.1	HLA-C*01:02	2.115	NB	FVA-ATYKL	5	FVAATYK-L
FVDIINAKQ	9	TRUE	sp|P60174|TPIS_HUMAN	TPI1	HUMAN	Triosephosphate isomerase OS=Homo sapiens OX=9606 GN=TPI1 PE=1 SV=4	FVDIINAKQ/2	['MSFragger', 'Comet', 'Sage']	[0.0028930817610062, 0.0037203335471456, 0.0009063444108761]	[1.039757469612215, 0.5524969526184885, 0.8013720395862262]	[0.0124261406551342, 0.0195479840859191, 0.007011429031969]	0.957042	2.69564	1	3	0.000906344	0.00701143	1.03976	0	NA	1	0	0	1	0	0	0	0	0	1	0	0	NA	NA	netMHCpan-4.1	HLA-C*01:02	18.082	NB	FVDIINAKQ	NA	NA
FVENMPGFPDNIRPSSSGGY	20	FALSE	sp|Q9HDC9|APMAP_HUMAN	APMAP	HUMAN	Adipocyte plasma membrane-associated protein OS=Homo sapiens OX=9606 GN=APMAP PE=1 SV=2	FVENMPGFPDNIRPSSSGGY/2	['MSFragger', 'Comet', 'Sage']	[0.0005478451424397, 0.0006958942240779, 0.000383435582822]	[1.3965591665872434, 0.8312950988481103, 0.9033838505250168]	[0.0018392530965237, 0.0015773300173055, 0.0029576857712268]	0.855378	1.33898	1	3	0.000383436	0.00157733	1.39656	0	NA	2	0	0	1	1	0	0	0	0	2	0	0	NA	NA	NA	NA	NA	NA	NA	NA	NA
FVEPSRQFVKDSIRL	15	FALSE	sp|P60059|SC61G_HUMAN	SEC61G	HUMAN	Protein transport protein Sec61 subunit gamma OS=Homo sapiens OX=9606 GN=SEC61G PE=1 SV=1	FVEPSRQFVKDSIRL/3	['MSFragger', 'Comet', 'Sage', 'PEAKS']	[0.0022298006295907, 0.0006958942240779, 0.000383435582822, 0.0018092805449127]	[1.091794520137595, 0.7658960959683543, 0.9609172263300187, 0.74231542832108]	[0.00945472724931, 0.0028515818951011, 0.0018139897385158, 0.0170053006908902]	0.256058	0.789969	1	4	0.000383436	0.00181399	1.09179	0	NA	2	0	0	0	2	0	0	0	0	2	0	0	NA	NA	netMHCIIpan-4.3	HLA-DPA10103-DPB10201	9.8	NB	ISDKVFQRS	NA	NA
FVEVGRVAY	9	TRUE	sp|P50914|RL14_HUMAN	RPL14	HUMAN	Large ribosomal subunit protein eL14 OS=Homo sapiens OX=9606 GN=RPL14 PE=1 SV=4	FVEVGRVAY/2;FVEVGRVAY/1	['MSFragger', 'Comet', 'Sage', 'PEAKS']	[0.0002711496746203, 0.0006958942240779, 0.0002794857462269, 0.0002903600464576]	[1.9714331244919887, 0.8267482169869479, 1.273794898026942, 1.9241859273651365]	[7.75691607550267e-05, 0.0016436352057315, 0.0001262513908053, 0.000137555582024]	0.972855	0.0846299	2	4	0.00027115	7.75692e-05	1.97143	0	NA	19	3	2	4	2	2	2	2	2	11	8	0	NA	NA	netMHCpan-4.1	HLA-C*07:01	2.05	NB	FVEVGRVAY	4	FVEVGRVAY
FVEVGRVAYV	10	TRUE	sp|P50914|RL14_HUMAN	RPL14	HUMAN	Large ribosomal subunit protein eL14 OS=Homo sapiens OX=9606 GN=RPL14 PE=1 SV=4	FVEVGRVAYV/2	['MSFragger', 'Comet', 'Sage', 'PEAKS']	[0.0002711496746203, 0.0006958942240779, 0.0002794857462269, 0.0002903600464576]	[2.0620753125514133, 0.8176455638000307, 1.211338718645437, 1.7673645669090117]	[4.694400978008309e-05, 0.0017848627341514, 0.0002149773923131, 0.0002277402197802]	0.979187	0.090616	1	4	0.00027115	4.6944e-05	2.06208	0	NA	4	1	0	1	0	2	0	0	0	2	2	0	NA	NA	netMHCpan-4.1	HLA-C*01:02	9.594	NB	FVEGRVAYV	4	FVEVGRVAY
FVFGFRTH	8	TRUE	sp|P62847|RS24_HUMAN	RPS24	HUMAN	Small ribosomal subunit protein eS24 OS=Homo sapiens OX=9606 GN=RPS24 PE=1 SV=1	FVFGFRTH/2	['MSFragger', 'Sage', 'PEAKS']	[0.0005478451424397, 0.0021980705824887, 0.0005488474204171]	[1.353922736172764, 0.7093871073288905, 1.5328129933185235]	[0.0023195375355403, 0.0151265087487254, 0.0004474151684922]	0.945739	3.14916	1	3	0.000547845	0.000447415	1.53281	0	NA	2	0	0	0	0	0	0	1	1	0	2	0	NA	NA	netMHCpan-4.1	HLA-A*03:01	7.944	NB	FVF-GFRTH	4	FVFG-FRTH
FVGAAGASQL	10	TRUE	sp|O95563|MPC2_HUMAN	MPC2	HUMAN	Mitochondrial pyruvate carrier 2 OS=Homo sapiens OX=9606 GN=MPC2 PE=1 SV=1	FVGAAGASQL/1	['MSFragger', 'Comet', 'Sage', 'PEAKS']	[0.0006814310051107, 0.0008067769261799, 0.0006474587245063, 0.0006299609424215]	[1.2911155176737807, 0.7477956683447193, 0.8281670369925292, 1.031902062582167]	[0.0032616809495845, 0.0033591714915964, 0.0055931392965274, 0.0026450522229156]	0.9144	0.030508	1	4	0.000629961	0.00264505	1.29112	0	NA	10	0	0	0	3	1	3	2	1	3	7	0	NA	NA	netMHCpan-4.1	HLA-C*01:02	1.896	WB	FVAAGASQL	5	FVAAGASQL
FVGAATVF	8	TRUE	O43315|AQP9_HUMAN	AQP9	HUMAN	Aquaporin-9 OS=Homo sapiens OX=9606 GN=AQP9 PE=1 SV=2	FVGAATVF/1	['PEAKS']	[0.0029289970710029]	[0.6339507468143875]	[0.033764751189699]	0.709076	1.33841	1	1	0.002929	0.0337648	0.633951	0	NA	1	0	1	0	0	0	0	0	0	1	0	0	NA	NA	netMHCpan-4.1	HLA-C*01:02	6.654	NB	FVG-AATVF	4	FV-GAATVF
FVGSTIFL	8	TRUE	P48960|AGRE5_HUMAN	ADGRE5	HUMAN	Adhesion G protein-coupled receptor E5 OS=Homo sapiens OX=9606 GN=ADGRE5 PE=1 SV=4	FVGSTIFL/1	['PEAKS']	[0.0014098253985467]	[0.7731935575359138]	[0.0137914067693419]	0.973678	0.194767	1	1	0.00140983	0.0137914	0.773194	0	NA	2	0	0	0	0	0	0	1	1	0	2	0	NA	NA	netMHCpan-4.1	HLA-C*01:02	3.98	NB	FV-GSTIFL	5	FV-GSTIFL
FVIETARQL	9	TRUE	sp|Q7Z5L9|I2BP2_HUMAN;sp|Q9H1B7|I2BPL_HUMAN	IRF2BP2;IRF2BPL	HUMAN	Interferon regulatory factor 2-binding protein 2 OS=Homo sapiens OX=9606 GN=IRF2BP2 PE=1 SV=2	FVIETARQL/1;FVIETARQL/2	['MSFragger', 'Comet', 'Sage', 'PEAKS']	[0.0002711496746203, 0.0008067769261799, 0.0002794857462269, 0.0002903600464576]	[1.9143501635568776, 0.7300512864246735, 1.197676036339943, 1.7110959505479069]	[0.0001064168703164, 0.0039442205705157, 0.0002415227765772, 0.0002709261847404]	0.983684	0.0974743	2	4	0.00027115	0.000106417	1.91435	0	NA	12	1	0	1	4	1	1	2	2	6	6	0	NA	NA	netMHCpan-4.1	HLA-C*01:02	0.177	SB	FVIETARQL	5	FVIETARQL
FVILRKNPNYDL	12	TRUE	sp|Q13200|PSMD2_HUMAN	PSMD2	HUMAN	26S proteasome non-ATPase regulatory subunit 2 OS=Homo sapiens OX=9606 GN=PSMD2 PE=1 SV=3	FVILRKNPNYDL/3;FVILRKNPNYDL/2	['MSFragger', 'Comet', 'Sage', 'PEAKS']	[0.0002711496746203, 0.0006261740763932, 0.0002794857462269, 0.0002903600464576]	[1.8072191446323749, 0.8773426313340831, 1.0031388210758612, 2.10646973789517]	[0.0001925715969189, 0.0010394261082577, 0.0012665949192683, 7.519641565112661e-05]	0.888002	3.04375	2	4	0.00027115	7.51964e-05	2.10647	0	NA	6	1	1	2	2	0	0	0	0	6	0	0	NA	NA	netMHCpan-4.1	HLA-C*07:01	9.563	NB	FRKNPNYDL	5	FVILRKNPL
FVIPRGNVL	9	TRUE	sp|P43490|NAMPT_HUMAN	NAMPT	HUMAN	Nicotinamide phosphoribosyltransferase OS=Homo sapiens OX=9606 GN=NAMPT PE=1 SV=1	FVIPRGNVL/2	['MSFragger', 'Comet', 'Sage', 'PEAKS']	[0.0004670714619336, 0.0008067769261799, 0.000383435582822, 0.0005488474204171]	[1.4971500416392631, 0.7362549697945526, 0.9078830988148656, 1.0603661882573736]	[0.0010625861494005, 0.0037289379516945, 0.0028468390192416, 0.002264115663048]	0.994755	0.345625	1	4	0.000383436	0.00106259	1.49715	0	NA	11	2	1	1	1	1	3	1	1	5	6	0	NA	NA	netMHCpan-4.1	HLA-C*01:02	0.078	SB	FVIPRGNVL	5	FVIPRGNVL
FVIRNIV	7	FALSE	sp|P62854|RS26_HUMAN;sp|Q5JNZ5|RS26L_HUMAN	RPS26;RPS26P11	HUMAN	Small ribosomal subunit protein eS26 OS=Homo sapiens OX=9606 GN=RPS26 PE=1 SV=3	FVIRNIV/2	['MSFragger', 'Sage', 'PEAKS']	[0.0026555386949924, 0.0040147206423553, 0.0021913805697589]	[1.0576915562835, 0.6324657172492353, 0.6932490718129575]	[0.0113107602495958, 0.0284098809994733, 0.023489869915218]	0.993774	3.60542	1	3	0.00219138	0.0113108	1.05769	0	NA	4	0	0	0	1	0	0	1	2	1	3	0	NA	NA	NA	NA	NA	NA	NA	NA	NA
FVIRNIVEA	9	TRUE	sp|P62854|RS26_HUMAN;sp|Q5JNZ5|RS26L_HUMAN	RPS26;RPS26P11	HUMAN	Small ribosomal subunit protein eS26 OS=Homo sapiens OX=9606 GN=RPS26 PE=1 SV=3	FVIRNIVEA/2	['MSFragger', 'Comet', 'Sage', 'PEAKS']	[0.0008326394671107, 0.002841293465025, 0.0055785123966942, 0.0005190760446405]	[1.2597611623637417, 0.5892853512631057, 0.5788797930928317, 1.560033657673781]	[0.0038640875088618, 0.0140524151085039, 0.0436007681825162, 0.0004167253447916]	0.804363	1.09072	1	4	0.000519076	0.000416725	1.56003	0	NA	4	1	0	0	0	1	0	2	0	1	3	0	NA	NA	netMHCpan-4.1	HLA-B*51:01	4.764	NB	FVIRNIVEA	NA	NA
FVIRNIVEAA	10	TRUE	sp|P62854|RS26_HUMAN;sp|Q5JNZ5|RS26L_HUMAN	RPS26;RPS26P11	HUMAN	Small ribosomal subunit protein eS26 OS=Homo sapiens OX=9606 GN=RPS26 PE=1 SV=3	FVIRNIVEAA/2	['MSFragger', 'Comet', 'Sage', 'PEAKS']	[0.0002711496746203, 0.0006958942240779, 0.0002794857462269, 0.0002903600464576]	[1.7041674576047006, 0.8253641138572604, 1.0447990736934227, 1.927289547132581]	[0.0003404355611297, 0.0016643667090355, 0.0008884001031552, 0.0001361631376784]	0.788241	1.16137	1	4	0.00027115	0.000136163	1.92729	0	NA	13	2	0	1	3	1	2	1	3	6	7	0	NA	NA	netMHCpan-4.1	HLA-C*01:02	23.593	NB	FVIRNIVEA	5	FVIRNVEAA
FVIRNIVEAAAV	12	TRUE	sp|P62854|RS26_HUMAN;sp|Q5JNZ5|RS26L_HUMAN	RPS26;RPS26P11	HUMAN	Small ribosomal subunit protein eS26 OS=Homo sapiens OX=9606 GN=RPS26 PE=1 SV=3	FVIRNIVEAAAV/2	['MSFragger', 'Comet', 'Sage', 'PEAKS']	[0.0035236081747709, 0.0015800284405119, 0.0009063444108761, 0.0002903600464576]	[0.9739520492024428, 0.6521053726060753, 0.8046912380206612, 1.956535791535708]	[0.0175441558449103, 0.0079785702930886, 0.0068181199809134, 0.000123684041785]	0.723757	0.510411	1	4	0.00029036	0.000123684	1.95654	0	NA	2	0	0	0	1	0	0	0	1	1	1	0	NA	NA	netMHCpan-4.1	HLA-C*01:02	29.455	NB	FVIRNIVEV	5	FVIVEAAAV
FVKLIHIP	8	TRUE	sp|P60059|SC61G_HUMAN	SEC61G	HUMAN	Protein transport protein Sec61 subunit gamma OS=Homo sapiens OX=9606 GN=SEC61G PE=1 SV=1	FVKLIHIP/2	['MSFragger', 'PEAKS']	[0.0032763014197306, 0.0005488474204171]	[1.0158319161315683, 1.1247391126064428]	[0.0140855772427891, 0.0016381052990539]	0.425636	0.048383	1	2	0.000548847	0.00163811	1.12474	0	NA	5	0	0	0	0	1	1	2	1	0	5	0	NA	NA	netMHCpan-4.1	HLA-B*51:01	16.519	NB	FVK-LIHIP	NA	NA
FVKLIHIPINN	11	TRUE	sp|P60059|SC61G_HUMAN	SEC61G	HUMAN	Protein transport protein Sec61 subunit gamma OS=Homo sapiens OX=9606 GN=SEC61G PE=1 SV=1	FVKLIHIPINN/2;FVKLIHIPINN/3	['MSFragger', 'Comet', 'Sage', 'PEAKS']	[0.0002711496746203, 0.0003395585738539, 0.0002794857462269, 0.0002903600464576]	[1.9466396275639044, 1.2205278941176276, 1.1776205901299186, 2.4685573908385803]	[8.898931432064514e-05, 4.634933049030063e-05, 0.000286537256958, 2.235776286210044e-05]	0.939849	0.00989627	2	4	0.00027115	2.23578e-05	2.46856	0	NA	39	5	4	6	6	6	4	4	4	21	18	0	NA	NA	netMHCpan-4.1	HLA-A*31:01	68.333	NB	FVIHIPINN	NA	NA
FVKLIHIPINNIIVGG	16	FALSE	sp|P60059|SC61G_HUMAN	SEC61G	HUMAN	Protein transport protein Sec61 subunit gamma OS=Homo sapiens OX=9606 GN=SEC61G PE=1 SV=1	FVKLIHIPINNIIVGG/3;FVKLIHIPINNIIVGG/2	['MSFragger', 'Comet', 'Sage', 'PEAKS']	[0.0002711496746203, 0.0003395585738539, 0.0002794857462269, 0.0002903600464576]	[2.1852208415813346, 1.1776557885595895, 2.396700230016316, 2.4426592890312584]	[2.372469636132726e-05, 6.836142469025695e-05, 8.801226409397706e-09, 2.4387042695506624e-05]	0.94726	0.00643672	2	4	0.00027115	8.80123e-09	2.44266	0	NA	17	2	4	4	2	0	1	2	2	12	5	0	NA	NA	netMHCIIpan-4.3	HLA-DPA10202-DPB10201	1.31	WB	LIHIPINNI	NA	NA
FVKTEKSAALPIFSSF	16	FALSE	sp|O76021|RL1D1_HUMAN	RSL1D1	HUMAN	Ribosomal L1 domain-containing protein 1 OS=Homo sapiens OX=9606 GN=RSL1D1 PE=1 SV=3	FVKTEKSAALPIFSSF/2;FVKTEKSAALPIFSSF/3	['Comet', 'Sage', 'PEAKS']	[0.0015800284405119, 0.0028479886080455, 0.0044295698395511]	[0.6403141297756192, 0.6771992841113367, 0.569777849268847]	[0.0088743759015825, 0.0197272912577441, 0.0474997193766654]	0.919531	0.559463	2	3	0.00158003	0.00887438	0.677199	0	NA	2	0	1	1	0	0	0	0	0	2	0	0	NA	NA	netMHCIIpan-4.3	HLA-DQA10101-DQB10602	16.06	NB	KSAALPIFS	NA	NA
FVKTLTGK	8	TRUE	sp|P0CG47|UBB_HUMAN;sp|P0CG48|UBC_HUMAN;sp|P62979|RS27A_HUMAN;sp|P62987|RL40_HUMAN	UBB;UBC;RPS27A;UBA52	HUMAN	Polyubiquitin-B OS=Homo sapiens OX=9606 GN=UBB PE=1 SV=1	FVKTLTGK/1	['MSFragger', 'Comet', 'Sage', 'PEAKS']	[0.0005478451424397, 0.0003395585738539, 0.000383435582822, 0.0002903600464576]	[1.4106698839975174, 0.939611157260203, 0.921486443843395, 1.6242136481678948]	[0.0017032048702658, 0.0005912773711157, 0.0025362297725117, 0.0003497376498438]	0.976643	2.06152	1	4	0.00029036	0.000349738	1.62421	0	NA	9	0	1	1	1	1	2	2	1	3	6	0	NA	NA	netMHCpan-4.1	HLA-A*03:01	3.99	NB	FVK-TLTGK	4	FVK-TLTGK
FVKVYNY	7	FALSE	sp|P61353|RL27_HUMAN	RPL27	HUMAN	Large ribosomal subunit protein eL27 OS=Homo sapiens OX=9606 GN=RPL27 PE=1 SV=2	FVKVYNY/1;FVKVYNY/2	['MSFragger', 'Comet', 'Sage', 'PEAKS']	[0.0011070694290684, 0.0006958942240779, 0.000383435582822, 0.0002903600464576]	[1.2302300618094515, 0.8230204143706938, 0.9517904753866328, 1.8824398066001629]	[0.0045299165374609, 0.0017000689761263, 0.0019603715135434, 0.0001576389471922]	0.985073	0.267163	2	4	0.00029036	0.000157639	1.88244	0	NA	6	1	0	1	0	1	0	2	1	2	4	0	NA	NA	NA	NA	NA	NA	NA	NA	NA
FVKVYNYNHLMPT	13	FALSE	sp|P61353|RL27_HUMAN	RPL27	HUMAN	Large ribosomal subunit protein eL27 OS=Homo sapiens OX=9606 GN=RPL27 PE=1 SV=2	FVKVYNYNHLMPT/3	['MSFragger', 'Comet', 'Sage', 'PEAKS']	[0.0005478451424397, 0.0008067769261799, 0.0028871694191015, 0.0005488474204171]	[1.339076620699862, 0.745212616437269, 0.6552742278171628, 1.1853430773517704]	[0.00251448008133, 0.0034386170258134, 0.0236054173111922, 0.0012547518459337]	-0.100057	1.37818	1	4	0.000547845	0.00125475	1.33908	0	NA	2	0	0	1	1	0	0	0	0	2	0	0	NA	NA	netMHCIIpan-4.3	HLA-DPA10103-DPB10401	6.5	NB	YNYNHLMPT	NA	NA
FVKWPRYI	8	TRUE	sp|P62424|RL7A_HUMAN	RPL7A	HUMAN	Large ribosomal subunit protein eL8 OS=Homo sapiens OX=9606 GN=RPL7A PE=1 SV=2	FVKWPRYI/1;FVKWPRYI/2	['MSFragger', 'Comet', 'Sage', 'PEAKS']	[0.0005478451424397, 0.0006958942240779, 0.0002794857462269, 0.0002903600464576]	[1.4314720259823632, 0.761039690708232, 1.0237179363608249, 2.075438380947056]	[0.0015206918415257, 0.002979725556563, 0.0010630716608873, 8.339289298821722e-05]	0.991271	0.0444913	2	4	0.000279486	8.33929e-05	2.07544	0	NA	19	1	0	3	3	2	0	7	3	7	12	0	NA	NA	netMHCpan-4.1	HLA-B*51:01	3.223	NB	FVK-WPRYI	4	FVKWPRY-I
FVNAGMNQFKPIFL	14	FALSE	sp|Q5JTZ9|SYAM_HUMAN	AARS2	HUMAN	Alanine--tRNA ligase, mitochondrial OS=Homo sapiens OX=9606 GN=AARS2 PE=1 SV=1	FVNAGMNQFKPIFL/2	['MSFragger', 'Comet', 'Sage', 'PEAKS']	[0.0002711496746203, 0.0003395585738539, 0.0009063444108761, 0.0002903600464576]	[1.875292466161261, 0.9184450609293942, 0.8119478423649237, 1.7577890860929752]	[0.0001321128571259, 0.0007162752532443, 0.0064136076143951, 0.0002346545104428]	0.784277	0.570628	1	4	0.00027115	0.000132113	1.87529	0	NA	2	0	1	0	1	0	0	0	0	2	0	0	NA	NA	netMHCIIpan-4.3	HLA-DQA10101-DQB10501	8.87	NB	MNQFKPIFL	NA	NA
FVPAPWLSVKL	11	TRUE	sp|O94973|AP2A2_HUMAN;sp|O95782|AP2A1_HUMAN	AP2A2;AP2A1	HUMAN	AP-2 complex subunit alpha-2 OS=Homo sapiens OX=9606 GN=AP2A2 PE=1 SV=2	FVPAPWLSVKL/2	['MSFragger', 'Comet', 'Sage', 'PEAKS']	[0.0005478451424397, 0.0006261740763932, 0.0014078558355624, 0.0002903600464576]	[1.4412787020957996, 0.8696346179567738, 0.7658217882275816, 1.7621360333106149]	[0.001441530774509, 0.0011145929559771, 0.0094514953261189, 0.0002314938604682]	0.989771	0.157469	1	4	0.00029036	0.000231494	1.76214	0	NA	4	0	0	1	1	0	0	1	1	2	2	0	NA	NA	netMHCpan-4.1	HLA-C*01:02	0.156	SB	FVPAPSVKL	5	FVPAPWLSL
FVPGTTAVL	9	TRUE	sp|P40306|PSB10_HUMAN	PSMB10	HUMAN	Proteasome subunit beta type-10 OS=Homo sapiens OX=9606 GN=PSMB10 PE=1 SV=1	FVPGTTAVL/1	['MSFragger', 'Sage']	[0.0019326339039204, 0.0021980705824887]	[1.135406099507904, 0.7233333346442302]	[0.0075106710950887, 0.013473620748711]	0.997345	0.0160755	1	2	0.00193263	0.00751067	1.13541	0	NA	8	0	0	1	3	0	1	1	2	4	4	0	NA	NA	netMHCpan-4.1	HLA-C*01:02	0.006	SB	FVPGTTAVL	5	FVPGTTAVL
FVPISGWNGDN	11	TRUE	sp|P68104|EF1A1_HUMAN;sp|Q5VTE0|EF1A3_HUMAN	EEF1A1;EEF1A1P5	HUMAN	Elongation factor 1-alpha 1 OS=Homo sapiens OX=9606 GN=EEF1A1 PE=1 SV=1	FVPISGWNGDN/1	['MSFragger', 'Comet', 'Sage', 'PEAKS']	[0.0002711496746203, 0.0003395585738539, 0.0002794857462269, 0.0002903600464576]	[2.8202505190979075, 1.2607731303138745, 1.9128986514576185, 2.042953884897013]	[7.024575836379037e-07, 3.2182138169333984e-05, 5.441774861954947e-07, 9.291264337932488e-05]	0.995552	0.0228845	1	4	0.00027115	5.44177e-07	2.82025	0	NA	9	2	0	0	6	1	0	0	0	8	1	0	NA	NA	netMHCpan-4.1	HLA-C*01:02	75	NB	FVPISGWNN	5	FVPSGWNGD
FVPYFEA	7	FALSE	sp|P49588|SYAC_HUMAN	AARS1	HUMAN	Alanine--tRNA ligase, cytoplasmic OS=Homo sapiens OX=9606 GN=AARS1 PE=1 SV=2	FVPYFEA/1	['Comet', 'Sage', 'PEAKS']	[0.0071236836671484, 0.0090375925391789, 0.0005488474204171]	[0.44962465590464, 0.5204439701924264, 1.1502846095785528]	[0.0486206665744028, 0.0685678842637855, 0.0014573359258555]	0.995742	0.382828	1	3	0.000548847	0.00145734	1.15028	0	NA	1	0	0	0	1	0	0	0	0	1	0	0	NA	NA	NA	NA	NA	NA	NA	NA	NA
FVQDLTDE	8	TRUE	sp|Q96CS3|FAF2_HUMAN	FAF2	HUMAN	FAS-associated factor 2 OS=Homo sapiens OX=9606 GN=FAF2 PE=1 SV=2	FVQDLTDE/1	['MSFragger', 'Comet', 'Sage', 'PEAKS']	[0.0012422360248447, 0.0018823529411764, 0.0006474587245063, 0.0005488474204171]	[1.2117692933180495, 0.6303687257053402, 0.8322200171356771, 1.068671775932529]	[0.0050014080746933, 0.0097072118686355, 0.0054048702824665, 0.0021666599557969]	0.959017	4.29085	1	4	0.000548847	0.00216666	1.21177	0	NA	16	4	1	3	2	1	1	2	2	10	6	0	NA	NA	netMHCpan-4.1	HLA-C*01:02	43.333	NB	FVQDLTDE-	NA	NA
FVQGEESNDKIPVAL	15	FALSE	sp|P01584|IL1B_HUMAN	IL1B	HUMAN	Interleukin-1 beta OS=Homo sapiens OX=9606 GN=IL1B PE=1 SV=2	FVQGEESNDKIPVAL/2	['MSFragger', 'Comet', 'Sage', 'PEAKS']	[0.0002711496746203, 0.0003395585738539, 0.0002794857462269, 0.0002903600464576]	[1.800035517960334, 1.2710428794153472, 1.0836697376694424, 1.627440885317523]	[0.0002003801483157, 2.932155524255876e-05, 0.0006380107060269, 0.0003465577699009]	0.944482	0.510023	1	4	0.00027115	2.93216e-05	1.80004	0	NA	5	1	1	2	1	0	0	0	0	5	0	0	NA	NA	netMHCIIpan-4.3	HLA-DQA10101-DQB10501	39.7	NB	EESNDKIPV	NA	NA
FVQGSETTL	9	TRUE	sp|Q9ULX6|AKP8L_HUMAN	AKAP8L	HUMAN	A-kinase anchor protein 8-like OS=Homo sapiens OX=9606 GN=AKAP8L PE=1 SV=4	FVQGSETTL/1	['MSFragger', 'Comet', 'Sage', 'PEAKS']	[0.0002711496746203, 0.0003395585738539, 0.000383435582822, 0.0005488474204171]	[1.5926008523106303, 0.8878140724648305, 0.896761737119741, 1.5480994125324512]	[0.0006296749976416, 0.0009453615320835, 0.0031286898273245, 0.0004300029551714]	0.940439	1.7236	1	4	0.00027115	0.000430003	1.5926	0	NA	11	1	1	2	2	0	2	2	1	6	5	0	NA	NA	netMHCpan-4.1	HLA-C*01:02	0.178	SB	FVQGSETTL	5	FVQGSETTL
FVQMMTAK	8	TRUE	sp|P0DP23|CALM1_HUMAN;sp|P0DP24|CALM2_HUMAN;sp|P0DP25|CALM3_HUMAN	CALM1;CALM2;CALM3	HUMAN	Calmodulin-1 OS=Homo sapiens OX=9606 GN=CALM1 PE=1 SV=1	FVQMMTAK/1;FVQM[UNIMOD:Oxidation]MTAK/1	['MSFragger', 'Comet', 'Sage', 'PEAKS']	[0.0004670714619336, 0.0003395585738539, 0.0002794857462269, 0.0002903600464576]	[1.5037130149220113, 0.9111873596228038, 1.036016157843095, 1.6493389711474686]	[0.0010251307639892, 0.0007649572023642, 0.0009573894174241, 0.0003254743015225]	0.931488	0.643627	2	4	0.000279486	0.000325474	1.64934	0	NA	11	1	0	1	3	3	0	1	2	5	6	0	NA	NA	netMHCpan-4.1	HLA-A*03:01	7.263	NB	FVQ-MMTAK	4	FVQMM-TAK
FVRGDGVVLVAPPLRVG	17	FALSE	sp|P62310|LSM3_HUMAN	LSM3	HUMAN	U6 snRNA-associated Sm-like protein LSm3 OS=Homo sapiens OX=9606 GN=LSM3 PE=1 SV=2	FVRGDGVVLVAPPLRVG/3	['MSFragger', 'Comet', 'Sage', 'PEAKS']	[0.0004670714619336, 0.0003395585738539, 0.0002794857462269, 0.0002903600464576]	[1.53177869616182, 0.949046496544676, 1.2594998473544443, 2.1156521084894693]	[0.0008791612950612, 0.0005428260897154, 0.0001426081982848, 7.292695407992983e-05]	0.831124	1.39955	1	4	0.000279486	7.2927e-05	2.11565	0	NA	1	0	0	0	0	0	0	0	1	0	1	0	NA	NA	netMHCIIpan-4.3	DRB5_0101	0.86	SB	VVLVAPPLR	NA	NA
FVRKIYTNVKID	12	TRUE	Q9HD45|TM9S3_HUMAN	TM9SF3	HUMAN	Transmembrane 9 superfamily member 3 OS=Homo sapiens OX=9606 GN=TM9SF3 PE=1 SV=2	FVRKIYTNVKID/3	['PEAKS']	[0.0082194311045437]	[0.4124278245856606]	[0.0878724591515882]	-0.12327	3.20706	1	1	0.00821943	0.0878725	0.412428	0	NA	1	1	0	0	0	0	0	0	0	1	0	0	NA	NA	netMHCpan-4.1	HLA-A*03:01	42.25	NB	FVRKITNVK	4	FVKIYTNVK
FVRLLTGL	8	TRUE	sp|Q9Y5M8|SRPRB_HUMAN	SRPRB	HUMAN	Signal recognition particle receptor subunit beta OS=Homo sapiens OX=9606 GN=SRPRB PE=1 SV=3	FVRLLTGL/2	['MSFragger', 'Comet', 'Sage', 'PEAKS']	[0.0002711496746203, 0.006525459991442, 0.0002794857462269, 0.0006299609424215]	[1.7538667537639252, 0.4676702365683337, 1.056689972951273, 1.028455510891309]	[0.0002586766158852, 0.0415178198211383, 0.0008028417994687, 0.0026966439344081]	0.920241	0.690288	1	4	0.00027115	0.000258677	1.75387	0	NA	6	0	1	1	1	0	0	1	2	3	3	0	NA	NA	netMHCpan-4.1	HLA-C*01:02	5.626	NB	FVR-LLTGL	5	FVRL-LTGL
FVRTNGKEPELLEPIPY	17	FALSE	sp|P46778|RL21_HUMAN	RPL21	HUMAN	Large ribosomal subunit protein eL21 OS=Homo sapiens OX=9606 GN=RPL21 PE=1 SV=2	FVRTNGKEPELLEPIPY/3	['MSFragger', 'Comet', 'Sage', 'PEAKS']	[0.0002711496746203, 0.0008067769261799, 0.000383435582822, 0.0002903600464576]	[1.921910366416392, 0.7284150982059395, 0.9836637384112256, 1.7958106441339636]	[0.0001020529341563, 0.004003039041527, 0.001494885353384, 0.0002082233871711]	0.967393	0.856579	1	4	0.00027115	0.000102053	1.92191	0	NA	5	0	0	2	2	0	0	0	1	4	1	0	NA	NA	netMHCIIpan-4.3	HLA-DPA10202-DPB10402	2.36	WB	KEPELLEPI	NA	NA
FVSNHAY	7	FALSE	sp|P04075|ALDOA_HUMAN	ALDOA	HUMAN	Fructose-bisphosphate aldolase A OS=Homo sapiens OX=9606 GN=ALDOA PE=1 SV=2	FVSNHAY/1	['MSFragger', 'Comet', 'Sage', 'PEAKS']	[0.0004670714619336, 0.0003395585738539, 0.0006474587245063, 0.0002903600464576]	[1.4869073641468973, 0.9904869103311356, 0.8315866820052317, 1.794884140852253]	[0.0011237657644688, 0.0003728781458638, 0.0054338713999557, 0.000208835311955]	0.994369	0.217554	1	4	0.00029036	0.000208835	1.79488	0	NA	8	1	1	1	1	1	1	1	1	4	4	0	NA	NA	NA	NA	NA	NA	NA	NA	NA
FVSPNLAT	8	TRUE	sp|Q9NRK6|ABCBA_HUMAN	ABCB10	HUMAN	ATP-binding cassette sub-family B member 10, mitochondrial OS=Homo sapiens OX=9606 GN=ABCB10 PE=1 SV=2	FVSPNLAT/1	['MSFragger', 'Sage', 'PEAKS']	[0.007137192704203, 0.0021980705824887, 0.0009547678720611]	[0.8082673890597241, 0.7264865084750008, 0.9265405797432644]	[0.0423013366309535, 0.013125039664031, 0.0049708854613616]	0.898631	4.52735	1	3	0.000954768	0.00497089	0.926541	0	NA	1	1	0	0	0	0	0	0	0	1	0	0	NA	NA	netMHCpan-4.1	HLA-C*01:02	15.699	NB	FVSPNLAT-	5	FVSPNL-AT
FVSSSQGRSELHIENL	16	FALSE	sp|P35613|BASI_HUMAN	BSG	HUMAN	Basigin OS=Homo sapiens OX=9606 GN=BSG PE=1 SV=2	FVSSSQGRSELHIENL/3	['MSFragger', 'Comet', 'Sage']	[0.0005478451424397, 0.0026121027427078, 0.0002794857462269]	[1.4453975098885423, 0.6030476683257701, 1.0835394676785763]	[0.001409517126035, 0.0124161868404803, 0.0006387190968742]	0.478695	0.496479	1	3	0.000279486	0.000638719	1.4454	0	NA	4	1	1	1	1	0	0	0	0	4	0	0	NA	NA	netMHCIIpan-4.3	HLA-DQA10101-DQB10602	49.47	NB	QGRSELHIE	NA	NA
FVSTIANVW	9	TRUE	P54849|EMP1_HUMAN	EMP1	HUMAN	Epithelial membrane protein 1 OS=Homo sapiens OX=9606 GN=EMP1 PE=1 SV=3	FVSTIANVW/1	['PEAKS']	[0.0008626001232285]	[0.952806621239536]	[0.0042187432571481]	0.973534	0.0711072	1	1	0.0008626	0.00421874	0.952807	0	NA	1	0	0	0	0	0	0	0	1	0	1	0	NA	NA	netMHCpan-4.1	HLA-C*07:01	3.123	NB	FVSTIANVW	5	FVSTIANVW
FVTGNKIL	8	TRUE	sp|P62277|RS13_HUMAN	RPS13	HUMAN	Small ribosomal subunit protein uS15 OS=Homo sapiens OX=9606 GN=RPS13 PE=1 SV=2	FVTGNKIL/2;FVTGNKIL/1	['MSFragger', 'Comet', 'Sage', 'PEAKS']	[0.0026555386949924, 0.002841293465025, 0.0032742463588122, 0.0005488474204171]	[1.0586839467684352, 0.5956125969988612, 0.639493977360275, 1.3233405792563593]	[0.0112520070370039, 0.0132752055836346, 0.0268380193614087, 0.0007767428392491]	0.97985	0.279282	2	4	0.000548847	0.000776743	1.32334	0	NA	5	1	0	2	0	0	0	1	1	3	2	0	NA	NA	netMHCpan-4.1	HLA-C*01:02	2.805	NB	FVTGNKI-L	5	FVTGNKI-L
FVTGNKILRI	10	TRUE	sp|P62277|RS13_HUMAN	RPS13	HUMAN	Small ribosomal subunit protein uS15 OS=Homo sapiens OX=9606 GN=RPS13 PE=1 SV=2	FVTGNKILRI/2	['MSFragger', 'Comet', 'Sage', 'PEAKS']	[0.0002711496746203, 0.0006261740763932, 0.000383435582822, 0.0002903600464576]	[1.6177822090171288, 0.867693537739674, 0.9492587782219342, 2.262671731815003]	[0.0005482094359569, 0.001134363251019, 0.0020030243516351, 4.4593003476467566e-05]	0.981926	1.06718	1	4	0.00027115	4.4593e-05	2.26267	0	NA	7	0	0	1	1	2	1	1	1	2	5	0	NA	NA	netMHCpan-4.1	HLA-C*01:02	10.809	NB	FVTGNKLRI	4	FVTGNKIRI
FVTGNKILRIL	11	TRUE	sp|P62277|RS13_HUMAN	RPS13	HUMAN	Small ribosomal subunit protein uS15 OS=Homo sapiens OX=9606 GN=RPS13 PE=1 SV=2	FVTGNKILRIL/3	['MSFragger', 'Comet', 'Sage']	[0.0032763014197306, 0.0058315334773218, 0.0010208546011375]	[1.00615056686532, 0.472605645943783, 0.7843591565818128]	[0.0148184594765279, 0.0397556181101992, 0.0080901696486818]	0.486591	2.83398	1	3	0.00102085	0.00809017	1.00615	0	NA	2	0	0	2	0	0	0	0	0	2	0	0	NA	NA	netMHCpan-4.1	HLA-C*01:02	6.898	NB	FVTGNKRIL	5	FVTGNLRIL
FVTGNKILRILK	12	TRUE	sp|P62277|RS13_HUMAN	RPS13	HUMAN	Small ribosomal subunit protein uS15 OS=Homo sapiens OX=9606 GN=RPS13 PE=1 SV=2	FVTGNKILRILK/2;FVTGNKILRILK/3	['MSFragger', 'Comet', 'Sage', 'PEAKS']	[0.0004670714619336, 0.0003395585738539, 0.000383435582822, 0.0005190760446405]	[1.521791829685513, 1.2172495758149415, 0.973016060252166, 1.5736629969250355]	[0.000928578767794, 4.77472935373836e-05, 0.0016366117395085, 0.0004018870210808]	0.805781	0.0149757	2	4	0.000339559	4.77473e-05	1.57366	0	NA	11	1	1	4	2	1	0	1	1	8	3	0	NA	NA	netMHCpan-4.1	HLA-A*03:01	5.734	NB	FVTGNKILK	3	VTGNKILLK
FVTPLTSMVVTKPE	14	FALSE	sp|Q06033|ITIH3_HUMAN	ITIH3	HUMAN	Inter-alpha-trypsin inhibitor heavy chain H3 OS=Homo sapiens OX=9606 GN=ITIH3 PE=1 SV=2	FVTPLTSMVVTKPE/2	['MSFragger', 'Comet', 'Sage', 'PEAKS']	[0.0002711496746203, 0.0003395585738539, 0.0002794857462269, 0.0002903600464576]	[2.0737322318655087, 1.197712959524757, 1.3378190004234567, 2.084472382457581]	[4.4007546275968e-05, 5.699746876231607e-05, 7.315912588456198e-05, 8.092003434029599e-05]	0.563621	0.170097	1	4	0.00027115	4.40075e-05	2.08447	0	NA	3	1	0	1	1	0	0	0	0	3	0	0	NA	NA	netMHCIIpan-4.3	HLA-DPA10202-DPB10402	4.62	WB	VVMSTLPTV	NA	NA
FVVPNQKRLTL	11	TRUE	sp|O60488|ACSL4_HUMAN	ACSL4	HUMAN	Long-chain-fatty-acid--CoA ligase 4 OS=Homo sapiens OX=9606 GN=ACSL4 PE=1 SV=2	FVVPNQKRLTL/3	['MSFragger', 'Comet', 'Sage', 'PEAKS']	[0.0047409040793825, 0.0066119227898048, 0.0090375925391789, 0.0070828217962036]	[0.9150432673827972, 0.4672892127998037, 0.5219388846028381, 0.4690346354065018]	[0.0239259453971528, 0.0416569432851898, 0.0677936910517705, 0.0721283108450069]	0.491134	0.407738	1	4	0.0047409	0.0239259	0.915043	0	NA	1	0	0	0	1	0	0	0	0	1	0	0	NA	NA	netMHCpan-4.1	HLA-C*01:02	1.412	WB	FVVPNQLTL	5	VVPNQKLTL
FVYVATRPTITE	12	TRUE	sp|Q9NRQ5|SMCO4_HUMAN	SMCO4	HUMAN	Single-pass membrane and coiled-coil domain-containing protein 4 OS=Homo sapiens OX=9606 GN=SMCO4 PE=1 SV=1	FVYVATRPTITE/2	['MSFragger', 'Comet', 'Sage']	[0.0002711496746203, 0.0003395585738539, 0.0002794857462269]	[2.1767804142691376, 1.2183341228091866, 1.39633796174496]	[2.486084514797983e-05, 4.728020785943396e-05, 4.44298189958511e-05]	0.890856	2.34624	1	3	0.00027115	2.48608e-05	2.17678	0	NA	1	1	0	0	0	0	0	0	0	1	0	0	NA	NA	netMHCpan-4.1	HLA-A*03:01	34.429	NB	FVYRPTITE	1	FVYVATPTI
FYISQLAY	8	TRUE	sp|Q15629|TRAM1_HUMAN;sp|Q8N609|TR1L1_HUMAN	TRAM1;TRAM1L1	HUMAN	Translocating chain-associated membrane protein 1 OS=Homo sapiens OX=9606 GN=TRAM1 PE=1 SV=3	FYISQLAY/1	['Sage']	[0.0097478676539506]	[0.4993825119858833]	[0.0803499677528147]	0.601408	0.271812	1	1	0.00974787	0.08035	0.499383	0	NA	1	0	0	1	0	0	0	0	0	1	0	0	NA	NA	netMHCpan-4.1	HLA-C*07:01	1.364	WB	FYI-SQLAY	2	F-YISQLAY
FYLEPYLKE	9	TRUE	sp|P14927|QCR7_HUMAN	UQCRB	HUMAN	Cytochrome b-c1 complex subunit 7 OS=Homo sapiens OX=9606 GN=UQCRB PE=1 SV=2	FYLEPYLKE/2	['MSFragger', 'Comet', 'Sage', 'PEAKS']	[0.0002711496746203, 0.0008067769261799, 0.0002794857462269, 0.0005488474204171]	[1.6013861444067086, 0.7254951799727618, 1.0020105506432604, 1.4685016806861706]	[0.0005999758216219, 0.0041101892708552, 0.0012788155848418, 0.0005270273459572]	0.935085	1.02291	1	4	0.00027115	0.000527027	1.60139	0	NA	1	0	0	0	1	0	0	0	0	1	0	0	NA	NA	netMHCpan-4.1	HLA-C*07:01	6.61	NB	FYLEPYLKE	NA	NA
FYLFPGN	7	FALSE	sp|P49662|CASP4_HUMAN;sp|P51878|CASP5_HUMAN;sp|Q6UXS9|CASPC_HUMAN	CASP4;CASP5;CASP12	HUMAN	Caspase-4 OS=Homo sapiens OX=9606 GN=CASP4 PE=1 SV=1	FYLFPGN/1	['MSFragger', 'Comet', 'Sage', 'PEAKS']	[0.0013428827215756, 0.0009778994719342, 0.0006474587245063, 0.001146920518408]	[1.174632825358542, 0.7059215173285374, 0.861981700597906, 0.8599580187380854]	[0.0060985611226202, 0.0049062233787194, 0.0042017711415008, 0.007658474789354]	0.942556	0.0189521	1	4	0.000647459	0.00420177	1.17463	0	NA	9	0	1	1	3	1	1	1	1	5	4	0	NA	NA	NA	NA	NA	NA	NA	NA	NA
FYLYITKVL	9	TRUE	sp|P24390|ERD21_HUMAN;sp|P33947|ERD22_HUMAN	KDELR1;KDELR2	HUMAN	ER lumen protein-retaining receptor 1 OS=Homo sapiens OX=9606 GN=KDELR1 PE=1 SV=1	FYLYITKVL/2	['MSFragger', 'Comet', 'Sage', 'PEAKS']	[0.0002711496746203, 0.0003395585738539, 0.0002794857462269, 0.0002903600464576]	[1.7465718297680344, 0.8881285100811589, 1.02363586803759, 1.6695625071348632]	[0.0002693224896146, 0.0009426725548476, 0.0010638146613343, 0.0003067961489435]	0.908348	0.555454	1	4	0.00027115	0.000269322	1.74657	0	NA	2	0	1	0	0	0	0	1	0	1	1	0	NA	NA	netMHCpan-4.1	HLA-C*07:01	0.384	SB	FYLYITKVL	NA	NA
FYNQVSTPLL	10	TRUE	sp|P19823|ITIH2_HUMAN	ITIH2	HUMAN	Inter-alpha-trypsin inhibitor heavy chain H2 OS=Homo sapiens OX=9606 GN=ITIH2 PE=1 SV=2	FYNQVSTPLL/1	['MSFragger', 'Comet']	[0.0019326339039204, 0.002841293465025]	[1.12172786076188, 0.5965822665949179]	[0.0080740650690095, 0.0131599189492613]	0.86533	0.0872143	1	2	0.00193263	0.00807407	1.12173	0	NA	1	0	0	0	0	1	0	0	0	0	1	0	NA	NA	netMHCpan-4.1	HLA-C*07:01	1.486	WB	FYNQVTPLL	5	FYNQVSTPL
FYPIPSLHSTGS	12	TRUE	sp|Q9H2G2|SLK_HUMAN	SLK	HUMAN	STE20-like serine/threonine-protein kinase OS=Homo sapiens OX=9606 GN=SLK PE=1 SV=1	FYPIPSLHSTGS/2	['MSFragger', 'Comet', 'Sage']	[0.0006814310051107, 0.0003395585738539, 0.0002794857462269]	[1.2706263605800023, 0.8949691268768795, 1.1546487687878684]	[0.0036439341977161, 0.0008860290404997, 0.0003484927284611]	0.968605	0.117071	1	3	0.000279486	0.000348493	1.27063	0	NA	6	0	0	1	1	0	1	2	1	2	4	0	NA	NA	netMHCpan-4.1	HLA-B*51:01	33.308	NB	YPIPSLHSS	1	YPIPSLHST
FYTDPSYF	8	TRUE	sp|Q9UPY6|WASF3_HUMAN;sp|Q9Y6W5|WASF2_HUMAN	WASF3;WASF2	HUMAN	Actin-binding protein WASF3 OS=Homo sapiens OX=9606 GN=WASF3 PE=1 SV=2	FYTDPSYF/1	['Comet']	[0.0081260032102728]	[0.4315859014156769]	[0.0568698898844067]	0.947543	0.0906543	1	1	0.008126	0.0568699	0.431586	0	NA	1	0	0	0	0	0	0	0	1	0	1	0	NA	NA	netMHCpan-4.1	HLA-C*07:01	0.552	WB	FYTDP-SYF	4	FYTDPSY-F
FYTSLGPRVTDVAT	14	FALSE	sp|P40818|UBP8_HUMAN	USP8	HUMAN	Ubiquitin carboxyl-terminal hydrolase 8 OS=Homo sapiens OX=9606 GN=USP8 PE=1 SV=1	FYTSLGPRVTDVAT/2	['MSFragger', 'Comet', 'Sage']	[0.0002711496746203, 0.0003395585738539, 0.0002794857462269]	[1.8986794246088523, 1.230718484717966, 1.0644590175221904]	[0.0001160651159404, 4.225980931774753e-05, 0.0007514383503915]	0.742588	1.03504	1	3	0.00027115	4.22598e-05	1.89868	0	NA	5	1	0	3	1	0	0	0	0	5	0	0	NA	NA	netMHCIIpan-4.3	DRB1_0101	12.86	NB	YTSLGPRVT	NA	NA
FYVPAEPK	8	TRUE	sp|P18124|RL7_HUMAN	RPL7	HUMAN	Large ribosomal subunit protein uL30 OS=Homo sapiens OX=9606 GN=RPL7 PE=1 SV=1	FYVPAEPK/1	['MSFragger', 'Comet', 'Sage', 'PEAKS']	[0.0005478451424397, 0.0006261740763932, 0.0002794857462269, 0.0010559662090813]	[1.3249112968748111, 0.8730001190135112, 1.1740679661636402, 0.8978844842881936]	[0.0027155722196528, 0.0010811273304222, 0.0002953443695004, 0.0059711024524686]	0.993439	1.08219	1	4	0.000279486	0.000295344	1.32491	0	NA	1	0	0	1	0	0	0	0	0	1	0	0	NA	NA	netMHCpan-4.1	HLA-A*31:01	10.575	NB	FYVPA-EPK	3	F-YVPAEPK
FYVPGVAPI	9	TRUE	sp|Q92544|TM9S4_HUMAN	TM9SF4	HUMAN	Transmembrane 9 superfamily member 4 OS=Homo sapiens OX=9606 GN=TM9SF4 PE=1 SV=2	FYVPGVAPI/1	['MSFragger', 'Comet', 'Sage', 'PEAKS']	[0.0006814310051107, 0.0011117287381878, 0.000383435582822, 0.0005488474204171]	[1.2844338522546954, 0.6882865844351936, 0.8867963852483045, 1.4821760821187218]	[0.0033817989323528, 0.0057542260826272, 0.0034047298964133, 0.0005090811870842]	0.987165	0.0104454	1	4	0.000383436	0.000509081	1.48218	0	NA	3	0	0	1	0	0	0	1	1	1	2	0	NA	NA	netMHCpan-4.1	HLA-C*07:01	1.133	WB	FYVPGVAPI	1	FYVPGVAPI
FYVPGVAPINFHQND	15	FALSE	sp|Q92544|TM9S4_HUMAN	TM9SF4	HUMAN	Transmembrane 9 superfamily member 4 OS=Homo sapiens OX=9606 GN=TM9SF4 PE=1 SV=2	FYVPGVAPINFHQND/2	['MSFragger', 'Comet', 'Sage', 'PEAKS']	[0.0002711496746203, 0.0003395585738539, 0.0002794857462269, 0.0002903600464576]	[3.1286795244051926, 1.300744822810596, 2.7994257942281315, 2.4522206543503318]	[1.2711127201332305e-07, 2.24007191287711e-05, 2.8409189304388666e-10, 2.361725833077437e-05]	0.810857	0.167051	1	4	0.00027115	2.84092e-10	3.12868	0	NA	5	1	1	1	1	0	0	0	1	4	1	0	NA	NA	netMHCIIpan-4.3	HLA-DPA10103-DPB10201	1.87	WB	VAPINFHQN	NA	NA
GAAASFSAPPIPSRPGPQSV	20	FALSE	sp|P50570|DYN2_HUMAN	DNM2	HUMAN	Dynamin-2 OS=Homo sapiens OX=9606 GN=DNM2 PE=1 SV=2	GAAASFSAPPIPSRPGPQSV/2	['MSFragger', 'Comet', 'Sage', 'PEAKS']	[0.0002711496746203, 0.0003395585738539, 0.0002794857462269, 0.0012131906915186]	[2.177874493824441, 1.1212801945109123, 1.163418716013064, 0.7971664947201851]	[2.4710558514781948e-05, 0.000113954642143, 0.0003233992391755, 0.0117068540456273]	0.898397	0.0640729	1	4	0.00027115	2.47106e-05	2.17787	0	NA	4	0	0	2	2	0	0	0	0	4	0	0	NA	NA	NA	NA	NA	NA	NA	NA	NA
GAAKAKKPAGAAKKPK	16	FALSE	sp|P10412|H14_HUMAN	H1-4	HUMAN	Histone H1.4 OS=Homo sapiens OX=9606 GN=H1-4 PE=1 SV=2	GAAKAKKPAGAAKKPK/3;GAAKAKKPAGAAKKPK/2	['Comet', 'Sage', 'PEAKS']	[0.0081754735792622, 0.0021980705824887, 0.0002903600464576]	[0.4308196206517658, 0.6896053893172212, 1.7413275619955595]	[0.0572481605739387, 0.0178128383654242, 0.0002469548530884]	0.663738	2.90121	2	3	0.00029036	0.000246955	1.74133	0	NA	2	0	1	1	0	0	0	0	0	2	0	0	NA	NA	netMHCIIpan-4.3	DRB5_0101	22.79	NB	KKPAGAAKK	NA	NA
GAAKKPKKATGAATPK	16	FALSE	sp|P10412|H14_HUMAN	H1-4	HUMAN	Histone H1.4 OS=Homo sapiens OX=9606 GN=H1-4 PE=1 SV=2	GAAKKPKKATGAATPK/2;GAAKKPKKATGAATPK/3	['MSFragger', 'Comet', 'Sage', 'PEAKS']	[0.0079723369513015, 0.0006958942240779, 0.0006474587245063, 0.0002903600464576]	[0.7758523337270659, 0.7810037126094836, 0.821974760743031, 1.7657622848444392]	[0.0503876706353733, 0.0024870898640138, 0.0058933687069645, 0.0002288849657697]	0.831342	0.857261	2	4	0.00029036	0.000228885	1.76576	0	NA	6	0	2	1	1	1	1	0	0	4	2	0	NA	NA	netMHCIIpan-4.3	HLA-DPA10202-DPB10201	29.4	NB	KKPKKATGA	NA	NA
GAAPRPPPKPM	11	TRUE	sp|P62854|RS26_HUMAN;sp|Q5JNZ5|RS26L_HUMAN	RPS26;RPS26P11	HUMAN	Small ribosomal subunit protein eS26 OS=Homo sapiens OX=9606 GN=RPS26 PE=1 SV=3	GAAPRPPPKPM/1	['Comet', 'PEAKS']	[0.0041488993891898, 0.0005488474204171]	[0.5091482821183339, 1.110712593697045]	[0.0287783486334428, 0.0017516733431193]	0.66979	3.84747	1	2	0.000548847	0.00175167	1.11071	0	NA	6	0	0	0	2	0	0	1	3	2	4	0	NA	NA	netMHCpan-4.1	HLA-C*01:02	3.4	NB	AAPPPPKPM	0	AAPPPPKPM
GAAPVSATV	9	TRUE	sp|P33121|ACSL1_HUMAN	ACSL1	HUMAN	Long-chain-fatty-acid--CoA ligase 1 OS=Homo sapiens OX=9606 GN=ACSL1 PE=1 SV=1	GAAPVSATV/1	['MSFragger']	[0.007849597829247]	[0.7824234473183148]	[0.0486300889086578]	0.898475	1.63118	1	1	0.0078496	0.0486301	0.782423	0	NA	1	1	0	0	0	0	0	0	0	1	0	0	NA	NA	netMHCpan-4.1	HLA-B*51:01	0.59	WB	GAAPVSATV	1	GAAPVSATV
GADAGAAGGEAGGAGA	16	FALSE	Q96Q04|LMTK3_HUMAN	LMTK3	HUMAN	Serine/threonine-protein kinase LMTK3 OS=Homo sapiens OX=9606 GN=LMTK3 PE=1 SV=2	GADAGAAGGEAGGAGA/1	['PEAKS']	[0.0089743589743589]	[0.3932877578248919]	[0.0937541649518127]	0.158199	2.39526	1	1	0.00897436	0.0937542	0.393288	0	NA	1	0	0	0	0	1	0	0	0	0	1	0	NA	NA	netMHCIIpan-4.3	HLA-DQA10101-DQB10602	15.57	NB	AAGGEAGGA	NA	NA
GAFAALGAL	9	TRUE	Q69YZ2|T200B_HUMAN	TMEM200B	HUMAN	Transmembrane protein 200B OS=Homo sapiens OX=9606 GN=TMEM200B PE=1 SV=1	GAFAALGAL/1	['PEAKS']	[0.0079718205413422]	[0.4215931086106158]	[0.0851645675147329]	0.840668	1.02095	1	1	0.00797182	0.0851646	0.421593	0	NA	1	0	0	0	0	1	0	0	0	0	1	0	NA	NA	netMHCpan-4.1	HLA-C*01:02	3.529	NB	GAFAALGAL	0	GAFAALGAL
GAFGKPQGTVARVHIGQVIM	20	FALSE	sp|P27635|RL10_HUMAN;sp|Q96L21|RL10L_HUMAN	RPL10;RPL10L	HUMAN	Large ribosomal subunit protein uL16 OS=Homo sapiens OX=9606 GN=RPL10 PE=1 SV=5	GAFGKPQGTVARVHIGQVIM/3	['Comet', 'PEAKS']	[0.0097393297049556, 0.0002903600464576]	[0.4027583474580681, 1.7890355656042736]	[0.0728460295325435, 0.0002127346382705]	-0.0403289	0.167585	1	2	0.00029036	0.000212735	1.78904	0	NA	2	0	0	1	0	0	0	0	1	1	1	0	NA	NA	NA	NA	NA	NA	NA	NA	NA
GAFLLRQV	8	TRUE	sp|Q5T5P2|SKT_HUMAN	KIAA1217	HUMAN	Sickle tail protein homolog OS=Homo sapiens OX=9606 GN=KIAA1217 PE=1 SV=2	GAFLLRQV/2	['MSFragger', 'Comet', 'Sage', 'PEAKS']	[0.0049547608789314, 0.0060202107073747, 0.0034843205574912, 0.0014098253985467]	[0.9024488652070332, 0.4718514196792202, 0.6357447940290808, 0.7847283599111147]	[0.025574808685804, 0.0400201810836845, 0.0276659162615802, 0.0127461646144716]	0.988398	1.419	1	4	0.00140983	0.0127462	0.902449	0	NA	3	0	1	0	2	0	0	0	0	3	0	0	NA	NA	netMHCpan-4.1	HLA-B*51:01	1.531	WB	GAF-LLRQV	0	GAFLL-RQV
GAGASAPVEDD	11	TRUE	sp|Q9NQS1|AVEN_HUMAN	AVEN	HUMAN	Cell death regulator Aven OS=Homo sapiens OX=9606 GN=AVEN PE=1 SV=1	GAGASAPVEDD/1	['MSFragger', 'Comet', 'Sage', 'PEAKS']	[0.0002711496746203, 0.0006261740763932, 0.0002794857462269, 0.0002903600464576]	[1.8317450484300195, 0.8663739584520667, 1.1528532203732145, 1.6857474214955794]	[0.0001681299030138, 0.001148003172391, 0.0003538656232033, 0.0002924155107905]	0.99697	1.99707	1	4	0.00027115	0.00016813	1.83175	0	NA	6	3	0	0	0	0	2	0	1	3	3	0	NA	NA	netMHCpan-4.1	HLA-B*51:01	98.333	NB	GASAPVEDD	4	GGASAPVED
GAGKVTKSAQKAQKA	15	FALSE	sp|P68104|EF1A1_HUMAN;sp|Q05639|EF1A2_HUMAN;sp|Q5VTE0|EF1A3_HUMAN	EEF1A1;EEF1A2;EEF1A1P5	HUMAN	Elongation factor 1-alpha 1 OS=Homo sapiens OX=9606 GN=EEF1A1 PE=1 SV=1	GAGKVTKSAQKAQKA/2;GAGKVTKSAQKAQKA/3	['MSFragger', 'Comet', 'Sage', 'PEAKS']	[0.0022298006295907, 0.0009778994719342, 0.0021980705824887, 0.0005488474204171]	[1.0815072361183204, 0.7114709722537396, 0.7308233678881753, 1.5485999304852185]	[0.009980618861099, 0.0046660810814492, 0.0126599294023414, 0.0004294406741505]	0.472555	2.30036	2	4	0.000548847	0.000429441	1.5486	0	NA	5	2	1	0	0	1	0	0	1	3	2	0	NA	NA	netMHCIIpan-4.3	HLA-DPA10202-DPB10201	0.64	SB	KVTKSAQKA	NA	NA
GAGKVTKSAQKAQKAK	16	FALSE	sp|P68104|EF1A1_HUMAN;sp|Q5VTE0|EF1A3_HUMAN	EEF1A1;EEF1A1P5	HUMAN	Elongation factor 1-alpha 1 OS=Homo sapiens OX=9606 GN=EEF1A1 PE=1 SV=1	GAGKVTKSAQKAQKAK/2;GAGKVTKSAQKAQKAK/3	['MSFragger', 'Comet', 'Sage', 'PEAKS']	[0.0002711496746203, 0.0006261740763932, 0.0002794857462269, 0.0002903600464576]	[1.671464745664222, 0.8702761041484681, 2.10037188127962, 2.085731828019814]	[0.0004077927270115, 0.0011081352952076, 1.1007627328891301e-07, 8.058106367148745e-05]	0.49825	0.0970461	2	4	0.00027115	1.10076e-07	2.10037	0	NA	14	1	0	1	1	2	3	3	3	3	11	0	NA	NA	netMHCIIpan-4.3	HLA-DPA10202-DPB10201	1.02	WB	KVTKSAQKA	NA	NA
GAGRNSKQQL	10	TRUE	Q86V81|THOC4_HUMAN	ALYREF	HUMAN	THO complex subunit 4 OS=Homo sapiens OX=9606 GN=ALYREF PE=1 SV=3	GAGRNSKQQL/1	['PEAKS']	[0.0006299609424215]	[0.9936182645293716]	[0.0032964758780946]	0.487267	0.23534	1	1	0.000629961	0.00329648	0.993618	0	NA	2	0	1	0	1	0	0	0	0	2	0	0	NA	NA	netMHCpan-4.1	HLA-C*01:02	10.5	NB	GARNSKQQL	0	AGRNSKQQL
GAHAGEYGAEALERM	15	FALSE	sp|P69905|HBA_HUMAN	HBA2	HUMAN	Hemoglobin subunit alpha OS=Homo sapiens OX=9606 GN=HBA2 PE=1 SV=2	GAHAGEYGAEALERM/3	['MSFragger', 'Comet', 'Sage', 'PEAKS']	[0.0002711496746203, 0.0003395585738539, 0.0002794857462269, 0.0002903600464576]	[1.9751503357658744, 1.337183190873548, 1.49405548850291, 2.251310246281614]	[7.598811095950885e-05, 1.6099695807153495e-05, 1.9319500471750115e-05, 4.632323270618221e-05]	0.854444	3.79696	1	4	0.00027115	1.60997e-05	2.25131	0	NA	2	2	0	0	0	0	0	0	0	2	0	0	NA	NA	netMHCIIpan-4.3	HLA-DPA10103-DPB10401	5.98	NB	YGAEALERM	NA	NA
GAKKKVVDPF	10	TRUE	sp|P61247|RS3A_HUMAN	RPS3A	HUMAN	Small ribosomal subunit protein eS1 OS=Homo sapiens OX=9606 GN=RPS3A PE=1 SV=2	GAKKKVVDPF/1	['MSFragger', 'Comet', 'Sage', 'PEAKS']	[0.0006814310051107, 0.0008067769261799, 0.0009063444108761, 0.0002903600464576]	[1.286816179630482, 0.751415196190218, 0.8205877722618614, 1.8855417042482572]	[0.0033384808673838, 0.0032509213939039, 0.0059627682214393, 0.0001560569894098]	0.995411	7.60614	1	4	0.00029036	0.000156057	1.88554	0	NA	5	0	0	0	1	0	0	2	2	1	4	0	NA	NA	netMHCpan-4.1	HLA-B*18:01	19.673	NB	GAKKKVVPF	4	GAKKKVDPF
GAKQQKF	7	FALSE	sp|Q8WU90|ZC3HF_HUMAN	ZC3H15	HUMAN	Zinc finger CCCH domain-containing protein 15 OS=Homo sapiens OX=9606 GN=ZC3H15 PE=1 SV=1	GAKQQKF/1	['MSFragger', 'Comet', 'Sage', 'PEAKS']	[0.0027753248391573, 0.0015800284405119, 0.0006474587245063, 0.0005488474204171]	[1.041356733192158, 0.6626445048676691, 0.8604297581057023, 1.2067748538655536]	[0.0123224195167002, 0.0072543629115503, 0.004257363994201, 0.0011519692724239]	0.937108	0.152293	1	4	0.000548847	0.00115197	1.20677	0	NA	1	0	1	0	0	0	0	0	0	1	0	0	NA	NA	NA	NA	NA	NA	NA	NA	NA
GALALIYNEALKG	13	FALSE	sp|P06703|S10A6_HUMAN	S100A6	HUMAN	Protein S100-A6 OS=Homo sapiens OX=9606 GN=S100A6 PE=1 SV=1	GALALIYNEALKG/2	['MSFragger', 'Comet', 'Sage', 'PEAKS']	[0.0002711496746203, 0.0003395585738539, 0.0002794857462269, 0.0002903600464576]	[2.0274470934214213, 0.8949072777162284, 1.8020138020077616, 1.9639344680931488]	[5.687362784387317e-05, 0.000886525623652, 1.4000927647343896e-06, 0.0001207047978939]	0.920344	0.0896736	1	4	0.00027115	1.40009e-06	2.02745	0	NA	3	0	0	1	1	0	0	0	1	2	1	0	NA	NA	netMHCIIpan-4.3	DRB1_1501	2.14	WB	LALIYNEAL	NA	NA
GALVAMYEHKIF	12	TRUE	sp|P06744|G6PI_HUMAN	GPI	HUMAN	Glucose-6-phosphate isomerase OS=Homo sapiens OX=9606 GN=GPI PE=1 SV=4	GALVAMYEHKIF/2	['MSFragger', 'Comet', 'Sage', 'PEAKS']	[0.0002711496746203, 0.0006261740763932, 0.0002794857462269, 0.0002903600464576]	[1.7875606246234186, 0.8771908011749517, 1.20738608141509, 1.876437895503543]	[0.000214698182815, 0.0010408566467375, 0.0002223419959367, 0.0001607423497558]	0.836775	2.41871	1	4	0.00027115	0.000160742	1.87644	0	NA	1	0	0	0	1	0	0	0	0	1	0	0	NA	NA	netMHCpan-4.1	HLA-B*18:01	52	NB	GAMYEHKIF	3	ALMYEHKIF
GAPAGGAGAL	10	TRUE	sp|Q5T953|IER5L_HUMAN	IER5L	HUMAN	Immediate early response gene 5-like protein OS=Homo sapiens OX=9606 GN=IER5L PE=1 SV=1	GAPAGGAGAL/1	['MSFragger', 'Comet', 'Sage', 'PEAKS']	[0.0041095890410958, 0.0071236836671484, 0.0021980705824887, 0.0005488474204171]	[0.9543322547188624, 0.4513647089776348, 0.7285465902616703, 1.1841029889294488]	[0.0194492715424869, 0.047888153605169, 0.012902063360232, 0.0012611465565116]	0.995317	0.0243992	1	4	0.000548847	0.00126115	1.1841	0	NA	11	1	1	0	2	1	1	3	2	4	7	0	NA	NA	netMHCpan-4.1	HLA-C*01:02	0.292	SB	GAPAGGAAL	5	GAPAGAGAL
GAPDAGAAL	9	TRUE	sp|Q01196|RUNX1_HUMAN	RUNX1	HUMAN	Runt-related transcription factor 1 OS=Homo sapiens OX=9606 GN=RUNX1 PE=1 SV=3	GAPDAGAAL/1	['MSFragger']	[0.0073493385595296]	[0.801454193460799]	[0.0438833022401191]	0.970659	1.9189	1	1	0.00734934	0.0438833	0.801454	0	NA	2	2	0	0	0	0	0	0	0	2	0	0	NA	NA	netMHCpan-4.1	HLA-C*01:02	0.017	SB	GAPDAGAAL	5	GAPDAGAAL
GAPGIISASPY	11	TRUE	sp|P26599|PTBP1_HUMAN	PTBP1	HUMAN	Polypyrimidine tract-binding protein 1 OS=Homo sapiens OX=9606 GN=PTBP1 PE=1 SV=2	GAPGIISASPY/1	['MSFragger', 'Comet', 'Sage', 'PEAKS']	[0.0024662512980269, 0.0015800284405119, 0.000383435582822, 0.0005488474204171]	[1.068347545475424, 0.6401036888436282, 0.9607763153758686, 1.3525141054711676]	[0.0106953549116255, 0.008891240265585, 0.001816164737696, 0.0007143908633164]	0.892917	0.686049	1	4	0.000383436	0.000714391	1.35251	0	NA	6	3	0	0	0	0	1	1	1	3	3	0	NA	NA	netMHCpan-4.1	HLA-B*18:01	13.541	NB	GAPGIISAY	5	GAPGSASPY
GAPLATEL	8	TRUE	sp|P19875|CXCL2_HUMAN	CXCL2	HUMAN	C-X-C motif chemokine 2 OS=Homo sapiens OX=9606 GN=CXCL2 PE=1 SV=1	GAPLATEL/1	['MSFragger', 'Comet', 'Sage', 'PEAKS']	[0.0048982257537825, 0.0039053254437869, 0.0006474587245063, 0.005761474937584]	[0.913234239665082, 0.5241682052160413, 0.8477396183116623, 0.5122272137416672]	[0.0241558885279261, 0.0251777805825304, 0.0047401708802686, 0.0611590935925144]	0.985537	0.193349	1	4	0.000647459	0.00474017	0.913234	0	NA	6	2	1	2	1	0	0	0	0	6	0	0	NA	NA	netMHCpan-4.1	HLA-C*01:02	0.133	SB	GAP-LATEL	5	GAPL-ATEL
GAPPGSLAL	9	TRUE	sp|Q9NU53|GINM1_HUMAN	GINM1	HUMAN	Glycoprotein integral membrane protein 1 OS=Homo sapiens OX=9606 GN=GINM1 PE=1 SV=1	GAPPGSLAL/1	['MSFragger', 'Sage']	[0.0048982257537825, 0.0032742463588122]	[0.9042867220182412, 0.6406515656043652]	[0.0253270860208162, 0.0265872056418196]	0.971597	0.0731167	1	2	0.00327425	0.0253271	0.904287	0	NA	3	0	0	0	0	0	2	1	0	0	3	0	NA	NA	netMHCpan-4.1	HLA-C*01:02	0.005	SB	GAPPGSLAL	5	GAPPGSLAL
GAPVAAAAL	9	TRUE	sp|Q8N6I1|EID2_HUMAN	EID2	HUMAN	EP300-interacting inhibitor of differentiation 2 OS=Homo sapiens OX=9606 GN=EID2 PE=1 SV=3	GAPVAAAAL/1	['MSFragger', 'PEAKS']	[0.0079723369513015, 0.0083886430678466]	[0.7747485061230867, 0.4062591802991679]	[0.0506891472089746, 0.0897342159402078]	0.951733	0.492337	1	2	0.00797234	0.0506891	0.774749	0	NA	8	1	1	1	2	1	0	1	1	5	3	0	NA	NA	netMHCpan-4.1	HLA-C*01:02	0.024	SB	GAPVAAAAL	5	GAPVAAAAL
GAPVGISL	8	TRUE	sp|Q6ZMZ0|RN19B_HUMAN	RNF19B	HUMAN	E3 ubiquitin-protein ligase RNF19B OS=Homo sapiens OX=9606 GN=RNF19B PE=1 SV=2	GAPVGISL/1	['MSFragger', 'Comet', 'Sage', 'PEAKS']	[0.0073493385595296, 0.0025460536168938, 0.0093093948893321, 0.0038763542391412]	[0.8015366173476326, 0.6173948075672965, 0.510708972154028, 0.59158186752196]	[0.043863806547061, 0.0109113780253724, 0.073806711631415, 0.0426056314731945]	0.985881	1.90537	1	4	0.00254605	0.0109114	0.801537	0	NA	7	1	0	2	3	0	0	0	1	6	1	0	NA	NA	netMHCpan-4.1	HLA-C*01:02	0.112	SB	GAP-VGISL	5	GAPVGIS-L
GASGSFKLN	9	TRUE	sp|P10412|H14_HUMAN;sp|P16401|H15_HUMAN;sp|P16402|H13_HUMAN;sp|P16403|H12_HUMAN;sp|Q02539|H11_HUMAN	H1-4;H1-5;H1-3;H1-2;H1-1	HUMAN	Histone H1.4 OS=Homo sapiens OX=9606 GN=H1-4 PE=1 SV=2	GASGSFKLN/1	['MSFragger', 'Comet', 'Sage', 'PEAKS']	[0.0024662512980269, 0.0038429206196709, 0.0028871694191015, 0.0005488474204171]	[1.0679219500669053, 0.525876107432786, 0.6649773054705618, 1.1191159551495735]	[0.010719290267865, 0.0247973689011578, 0.0218064449898372, 0.0016823189187641]	0.979769	3.37257	1	4	0.000548847	0.00168232	1.11912	0	NA	4	0	0	0	0	2	1	1	0	0	4	0	NA	NA	netMHCpan-4.1	HLA-C*07:01	53.333	NB	GASGSFKLN	NA	NA
GASGSFKLNK	10	TRUE	sp|P10412|H14_HUMAN;sp|P16401|H15_HUMAN;sp|P16402|H13_HUMAN;sp|P16403|H12_HUMAN;sp|Q02539|H11_HUMAN	H1-4;H1-5;H1-3;H1-2;H1-1	HUMAN	Histone H1.4 OS=Homo sapiens OX=9606 GN=H1-4 PE=1 SV=2	GASGSFKLNK/1	['MSFragger', 'Comet', 'Sage', 'PEAKS']	[0.0013428827215756, 0.0015800284405119, 0.0028871694191015, 0.0005488474204171]	[1.1836138848928324, 0.6422397481977006, 0.666348666157674, 1.522163838366161]	[0.0058135413394418, 0.0087215297904811, 0.0215630568969494, 0.0004598399825477]	0.96979	0.111056	1	4	0.000548847	0.00045984	1.52216	1	['LTTESAMKK(1)']	4	0	2	1	0	0	1	0	0	3	1	0	NA	NA	netMHCpan-4.1	HLA-A*03:01	0.744	WB	GASGSFLNK	3	GASGSKLNK
GASGSFVVV	9	TRUE	sp|Q5SSJ5|HP1B3_HUMAN	HP1BP3	HUMAN	Heterochromatin protein 1-binding protein 3 OS=Homo sapiens OX=9606 GN=HP1BP3 PE=1 SV=1	GASGSFVVV/1	['MSFragger', 'PEAKS']	[0.005429575215586, 0.0055952151263746]	[0.882246960564767, 0.5213486633724044]	[0.0284686379725779, 0.0589236384271482]	0.956987	2.70231	1	2	0.00542958	0.0284686	0.882247	0	NA	2	0	0	0	1	0	0	1	0	1	1	0	NA	NA	netMHCpan-4.1	HLA-B*51:01	1.774	WB	GASGSFVVV	1	GASGSFVVV
GASQAGMTGYGMPRQIL	17	FALSE	sp|P37802|TAGL2_HUMAN	TAGLN2	HUMAN	Transgelin-2 OS=Homo sapiens OX=9606 GN=TAGLN2 PE=1 SV=3	GASQAGMTGYGMPRQIL/2	['MSFragger', 'Comet', 'Sage', 'PEAKS']	[0.0002711496746203, 0.0003395585738539, 0.0002794857462269, 0.0002903600464576]	[1.8013476205738743, 1.2804439562305283, 1.251073830337323, 2.279283075718848]	[0.0001989306903004, 2.692642284727438e-05, 0.000153225251195, 4.21785100652251e-05]	0.939338	1.77551	1	4	0.00027115	2.69264e-05	2.27928	0	NA	3	1	0	0	1	0	0	1	0	2	1	0	NA	NA	netMHCIIpan-4.3	HLA-DQA10101-DQB10501	5.91	NB	MTGYGMPRQ	NA	NA
GASSELDASK	10	TRUE	sp|O76094|SRP72_HUMAN	SRP72	HUMAN	Signal recognition particle subunit SRP72 OS=Homo sapiens OX=9606 GN=SRP72 PE=1 SV=3	GASSELDASK/1	['MSFragger', 'Comet', 'Sage', 'PEAKS']	[0.0005478451424397, 0.0006958942240779, 0.000383435582822, 0.0005488474204171]	[1.3423995130647088, 0.8207142332635491, 0.9357629448795516, 1.3107531403502015]	[0.0024694838350084, 0.0017359467336825, 0.0022465025064523, 0.0008065154337899]	0.926568	2.0646	1	4	0.000383436	0.000806515	1.3424	0	NA	5	0	0	1	1	0	1	1	1	2	3	0	NA	NA	netMHCpan-4.1	HLA-A*03:01	2.956	NB	GASSELASK	3	GASSELASK
GASSGPTIEEVD	12	TRUE	sp|P11142|HSP7C_HUMAN	HSPA8	HUMAN	Heat shock cognate 71 kDa protein OS=Homo sapiens OX=9606 GN=HSPA8 PE=1 SV=1	GASSGPTIEEVD/1	['Comet']	[0.0095648015303682]	[0.4041436098279781]	[0.0719912571661915]	0.719853	2.31886	1	1	0.0095648	0.0719913	0.404144	0	NA	1	1	0	0	0	0	0	0	0	1	0	0	NA	NA	netMHCpan-4.1	HLA-C*01:02	75	NB	GASSGPTEV	5	ASSGPIEEV
GATYGKPV	8	TRUE	sp|P61313|RL15_HUMAN	RPL15	HUMAN	Large ribosomal subunit protein eL15 OS=Homo sapiens OX=9606 GN=RPL15 PE=1 SV=2	GATYGKPV/1	['Comet', 'Sage', 'PEAKS']	[0.0011117287381878, 0.004803073967339, 0.0005488474204171]	[0.7045055825531519, 0.6069468784452905, 1.1733367149338376]	[0.0049694443590966, 0.0348839463496028, 0.0013189027828813]	0.927931	2.68195	1	3	0.000548847	0.0013189	1.17334	0	NA	5	0	0	2	0	1	0	1	1	2	3	0	NA	NA	netMHCpan-4.1	HLA-B*51:01	17.809	NB	GAT-YGKPV	0	GAT-YGKPV
GAVEAALI	8	TRUE	A0A0H3M3Z0|A0A0H3M3Z0_MYCBP	BCG_0630c	MYCBP	Probable conserved integral membrane protein OS=Mycobacterium bovis (strain BCG / Pasteur 1173P2) OX=410289 GN=BCG_0630c PE=4 SV=1	GAVEAALI/1	['PEAKS']	[0.0097069763222353]	[0.3652278244599456]	[0.1029941683329097]	0.930763	1.65787	1	1	0.00970698	0.102994	0.365228	0	NA	2	0	0	0	0	0	0	0	2	0	2	0	NA	NA	netMHCpan-4.1	HLA-B*51:01	3.763	NB	GAVE-AALI	0	GAVE-AALI
GAVITGAVVA	10	TRUE	P04439|HLAA_HUMAN	HLA-A	HUMAN	HLA class I histocompatibility antigen, A alpha chain OS=Homo sapiens OX=9606 GN=HLA-A PE=1 SV=2	GAVITGAVVA/1	['PEAKS']	[0.0025714873482822]	[0.6636703080037704]	[0.0282822736496899]	0.99241	2.13878	1	1	0.00257149	0.0282823	0.66367	0	NA	1	0	0	1	0	0	0	0	0	1	0	0	NA	NA	netMHCpan-4.1	HLA-B*51:01	31.957	NB	GAITGAVVA	0	GAVITGAVV
GAYKYIQELWRKKQSD	16	FALSE	sp|P61313|RL15_HUMAN	RPL15	HUMAN	Large ribosomal subunit protein eL15 OS=Homo sapiens OX=9606 GN=RPL15 PE=1 SV=2	GAYKYIQELWRKKQSD/3	['MSFragger']	[0.0006814310051107]	[1.2827667754114378]	[0.0034124392901127]	0.481672	1.05144	1	1	0.000681431	0.00341244	1.28277	0	NA	1	0	0	0	0	0	0	0	1	0	1	0	NA	NA	netMHCIIpan-4.3	DRB5_0101	0.91	SB	YKYIQELWR	NA	NA
GAYLIPLL	8	TRUE	sp|P26196|DDX6_HUMAN	DDX6	HUMAN	Probable ATP-dependent RNA helicase DDX6 OS=Homo sapiens OX=9606 GN=DDX6 PE=1 SV=2	GAYLIPLL/1	['Comet']	[0.006643467257197]	[0.4629061167317657]	[0.0432898728345767]	0.959203	1.25761	1	1	0.00664347	0.0432899	0.462906	0	NA	4	0	1	1	0	0	0	1	1	2	2	0	NA	NA	netMHCpan-4.1	HLA-B*51:01	1.212	WB	GAY-LIPLL	0	GAYLIP-LL
GCIVDANLSVL	11	TRUE	P62753|RS6_HUMAN	RPS6	HUMAN	Small ribosomal subunit protein eS6 OS=Homo sapiens OX=9606 GN=RPS6 PE=1 SV=1	GCIVDANLSVL/1	['PEAKS']	[0.0006299609424215]	[1.0112917703196185]	[0.0029734431397109]	0.610111	0.0281737	1	1	0.000629961	0.00297344	1.01129	0	NA	2	0	0	2	0	0	0	0	0	2	0	0	NA	NA	netMHCpan-4.1	HLA-C*01:02	10.848	NB	GVDANLSVL	5	IVDANLSVL
GDAAIVDMVPGKPM	14	FALSE	sp|P68104|EF1A1_HUMAN;sp|Q5VTE0|EF1A3_HUMAN	EEF1A1;EEF1A1P5	HUMAN	Elongation factor 1-alpha 1 OS=Homo sapiens OX=9606 GN=EEF1A1 PE=1 SV=1	GDAAIVDMVPGKPM/2	['MSFragger', 'Comet', 'Sage', 'PEAKS']	[0.0002711496746203, 0.0003395585738539, 0.0002794857462269, 0.0002903600464576]	[2.288848465990142, 1.1356174831602197, 1.4822052970104482, 1.7503788503428204]	[1.3358914979246986e-05, 0.0001000677535885, 2.1372565043990372e-05, 0.0002401264868029]	0.846133	0.0400728	1	4	0.00027115	1.33589e-05	2.28885	0	NA	3	0	1	2	0	0	0	0	0	3	0	0	NA	NA	netMHCIIpan-4.3	HLA-DQA10101-DQB10602	19.61	NB	AAIVDMVPG	NA	NA
GDAGLGKLIKIF	12	TRUE	sp|Q16666|IF16_HUMAN	IFI16	HUMAN	Gamma-interferon-inducible protein 16 OS=Homo sapiens OX=9606 GN=IFI16 PE=1 SV=3	GDAGLGKLIKIF/2	['MSFragger', 'Comet', 'Sage', 'PEAKS']	[0.0036130536130536, 0.0026121027427078, 0.0002794857462269, 0.0002903600464576]	[0.9706393514520504, 0.603852736819496, 1.1641098133352823, 1.715245294602666]	[0.0178519622405817, 0.0123265446429129, 0.0003215003411501, 0.00026752940177]	0.833544	0.0030757	1	4	0.000279486	0.000267529	1.71525	0	NA	2	0	0	1	0	0	0	0	1	1	1	0	NA	NA	netMHCpan-4.1	HLA-B*18:01	33.3	NB	GDAGLGKLF	0	DALGKLIKI
GDAKTDQ	7	FALSE	P05204|HMGN2_HUMAN	HMGN2	HUMAN	Non-histone chromosomal protein HMG-17 OS=Homo sapiens OX=9606 GN=HMGN2 PE=1 SV=3	GDAKTDQ/1	['PEAKS']	[0.0068136651840635]	[0.4717660771857179]	[0.0714153903452613]	0.815062	2.57131	1	1	0.00681367	0.0714154	0.471766	0	NA	1	0	0	0	1	0	0	0	0	1	0	0	NA	NA	NA	NA	NA	NA	NA	NA	NA
GDAKTDQA	8	TRUE	sp|P05204|HMGN2_HUMAN	HMGN2	HUMAN	Non-histone chromosomal protein HMG-17 OS=Homo sapiens OX=9606 GN=HMGN2 PE=1 SV=3	GDAKTDQA/1	['Comet', 'Sage', 'PEAKS']	[0.0066119227898048, 0.0097478676539506, 0.0005488474204171]	[0.4666312535632338, 0.4982852926375937, 1.2497247268081626]	[0.0418982390824717, 0.08101039784619, 0.0009833872337904]	0.862961	2.89224	1	3	0.000548847	0.000983387	1.24972	0	NA	1	0	0	0	0	0	0	0	1	0	1	0	NA	NA	netMHCpan-4.1	HLA-B*18:01	50	NB	GDA-KTDQA	4	GDAKTDQ-A
GDAKTDQAQ	9	TRUE	sp|P05204|HMGN2_HUMAN	HMGN2	HUMAN	Non-histone chromosomal protein HMG-17 OS=Homo sapiens OX=9606 GN=HMGN2 PE=1 SV=3	GDAKTDQAQ/1	['MSFragger', 'Comet', 'Sage', 'PEAKS']	[0.0009818360333824, 0.0015800284405119, 0.0009063444108761, 0.0005488474204171]	[1.246060587704454, 0.6476140115649073, 0.7999337928762448, 1.1497961862594115]	[0.0041602271412078, 0.0083086576525289, 0.0070968592861532, 0.0014605064373024]	0.927875	0.214902	1	4	0.000548847	0.00146051	1.24606	0	NA	13	4	1	0	0	4	2	1	1	5	8	0	NA	NA	netMHCpan-4.1	HLA-B*18:01	24.846	NB	GDAKTDQAQ	4	GDAKTDQAQ
GDAKTDQAQK	10	TRUE	sp|P05204|HMGN2_HUMAN	HMGN2	HUMAN	Non-histone chromosomal protein HMG-17 OS=Homo sapiens OX=9606 GN=HMGN2 PE=1 SV=3	GDAKTDQAQK/2;GDAKTDQAQK/1	['MSFragger', 'Comet', 'Sage', 'PEAKS']	[0.0002711496746203, 0.0003395585738539, 0.0002794857462269, 0.0002903600464576]	[1.7979696922209605, 1.048919319918034, 1.0867540753185685, 1.64211040624266]	[0.0002026836147631, 0.0002195687618498, 0.0006214659168339, 0.0003323372593025]	0.8989	0.442725	2	4	0.00027115	0.000202684	1.79797	0	NA	31	2	8	6	2	2	3	4	4	18	13	0	NA	NA	netMHCpan-4.1	HLA-A*03:01	4.127	NB	GAKTDQAQK	3	GDAKDQAQK
GDAKTDQAQKAEGAGDAK	18	FALSE	sp|P05204|HMGN2_HUMAN	HMGN2	HUMAN	Non-histone chromosomal protein HMG-17 OS=Homo sapiens OX=9606 GN=HMGN2 PE=1 SV=3	GDAKTDQAQKAEGAGDAK/2;GDAKTDQAQKAEGAGDAK/3	['MSFragger', 'Comet', 'Sage', 'PEAKS']	[0.0002711496746203, 0.0003395585738539, 0.0002794857462269, 0.0002903600464576]	[2.7762385808279983, 1.5060080781184395, 2.3212096255775414, 2.014615615342718]	[8.965272330033643e-07, 3.4840330527620904e-06, 1.6751196566307827e-08, 0.0001020785375143]	0.803416	0.13592	2	4	0.00027115	1.67512e-08	2.77624	0	NA	60	12	7	8	9	5	6	5	8	36	24	0	NA	NA	netMHCIIpan-4.3	HLA-DQA10101-DQB10602	12.19	NB	DQAQKAEGA	NA	NA
GDAPSPEEKLHLI	13	FALSE	sp|P54577|SYYC_HUMAN	YARS1	HUMAN	Tyrosine--tRNA ligase, cytoplasmic OS=Homo sapiens OX=9606 GN=YARS1 PE=1 SV=4	[UNIMOD:Acetylation]-GDAPSPEEKLHLI/2	['MSFragger', 'PEAKS']	[0.0002711496746203, 0.0024765246104633]	[1.916098488452848, 0.6777007091468686]	[0.0001053914073687, 0.0259249474281182]	0.713555	3.82154	1	2	0.00027115	0.000105391	1.9161	0	NA	2	0	0	1	0	0	0	0	1	1	1	0	NA	NA	netMHCIIpan-4.3	HLA-DPA10103-DPB10401	83.85	NB	PSPEEKLHL	NA	NA
GDAVFSQLTEK	11	TRUE	sp|Q9H6S0|YTDC2_HUMAN	YTHDC2	HUMAN	3'-5' RNA helicase YTHDC2 OS=Homo sapiens OX=9606 GN=YTHDC2 PE=1 SV=2	GDAVFSQLTEK/2	['Sage']	[0.0006474587245063]	[0.827505933300025]	[0.0056244578877297]	0.887912	5.37381	1	1	0.000647459	0.00562446	0.827506	0	NA	1	0	1	0	0	0	0	0	0	1	0	0	NA	NA	netMHCpan-4.1	HLA-A*03:01	0.189	SB	GVFSQLTEK	3	AVFSQLTEK
GDDDYDEYSKELNQYR	16	FALSE	sp|Q9UPT8|ZC3H4_HUMAN	ZC3H4	HUMAN	Zinc finger CCCH domain-containing protein 4 OS=Homo sapiens OX=9606 GN=ZC3H4 PE=1 SV=3	GDDDYDEYSKELNQYR/3	['MSFragger', 'Comet', 'Sage', 'PEAKS']	[0.0002711496746203, 0.0003395585738539, 0.0002794857462269, 0.0002903600464576]	[3.994155973354819, 3.150225953647367, 3.4452312295145315, 2.0728458894143644]	[1.0489757770278555e-09, 1.1688457200167774e-12, 1.1544510422181885e-12, 8.411613572699963e-05]	0.424238	0.0359828	1	4	0.00027115	1.15445e-12	3.99416	0	NA	3	1	2	0	0	0	0	0	0	3	0	0	NA	NA	netMHCIIpan-4.3	DRB5_0101	13.82	NB	YSKELNQYR	NA	NA
GDDLVQAL	8	TRUE	sp|Q9Y613|FHOD1_HUMAN	FHOD1	HUMAN	FH1/FH2 domain-containing protein 1 OS=Homo sapiens OX=9606 GN=FHOD1 PE=1 SV=3	GDDLVQAL/1	['Sage']	[0.0055785123966942]	[0.5780935991847985]	[0.0438720087139492]	0.734647	0.588755	1	1	0.00557851	0.043872	0.578094	0	NA	1	0	0	0	0	0	0	0	1	0	1	0	NA	NA	netMHCpan-4.1	HLA-B*18:01	6.75	NB	GDD-LVQAL	2	GD-DLVQAL
GDEAEAGEGGEN	12	TRUE	sp|P63104|1433Z_HUMAN	YWHAZ	HUMAN	14-3-3 protein zeta/delta OS=Homo sapiens OX=9606 GN=YWHAZ PE=1 SV=1	GDEAEAGEGGEN/1	['MSFragger', 'Comet', 'Sage', 'PEAKS']	[0.0057501306847882, 0.0039789350497366, 0.0021980705824887, 0.0012131906915186]	[0.8632301739424841, 0.5155965025926909, 0.7015826791031486, 0.7971854012049339]	[0.0315029408016342, 0.0271748770210826, 0.0161357864969054, 0.011705341211061]	0.774703	1.64458	1	4	0.00121319	0.0117053	0.86323	0	NA	1	1	0	0	0	0	0	0	0	1	0	0	NA	NA	netMHCpan-4.1	HLA-B*18:01	90	NB	GEAGEGGEN	4	GDAEAGEGG
GDEVIITGY	9	TRUE	sp|P16930|FAAA_HUMAN	FAH	HUMAN	Fumarylacetoacetase OS=Homo sapiens OX=9606 GN=FAH PE=1 SV=2	GDEVIITGY/1	['MSFragger', 'Comet', 'Sage', 'PEAKS']	[0.0026555386949924, 0.001457460375296, 0.000383435582822, 0.0029289970710029]	[1.0520561575336511, 0.6803241647967481, 0.892398246112011, 0.6285731597006148]	[0.0116501683606005, 0.0061835554170077, 0.0032467078310172, 0.0348253328954184]	0.986758	1.06679	1	4	0.000383436	0.00324671	1.05206	0	NA	13	1	1	1	1	4	1	1	3	4	9	0	NA	NA	netMHCpan-4.1	HLA-B*18:01	2.938	NB	GDEVIITGY	2	GDEVIITGY
GDFAAEKKNQLELL	14	FALSE	sp|Q15050|RRS1_HUMAN	RRS1	HUMAN	Ribosome biogenesis regulatory protein homolog OS=Homo sapiens OX=9606 GN=RRS1 PE=1 SV=2	GDFAAEKKNQLELL/3	['Comet', 'Sage', 'PEAKS']	[0.005182489800419, 0.0097069079257374, 0.0012131906915186]	[0.4846511582508957, 0.5021040819463063, 0.7937729905733085]	[0.0357519913677781, 0.0787323549850264, 0.0119816386840656]	0.074534	0.881614	1	3	0.00121319	0.0119816	0.793773	0	NA	3	1	1	1	0	0	0	0	0	3	0	0	NA	NA	netMHCIIpan-4.3	HLA-DPA10202-DPB10201	9.45	NB	FAAEKKNQL	NA	NA
GDGGYNGF	8	TRUE	P51991|ROA3_HUMAN	HNRNPA3	HUMAN	Heterogeneous nuclear ribonucleoprotein A3 OS=Homo sapiens OX=9606 GN=HNRNPA3 PE=1 SV=2	GDGGYNGF/1	['PEAKS']	[0.0009547678720611]	[0.9300577185097312]	[0.0048617782011496]	0.881554	1.82799	1	1	0.000954768	0.00486178	0.930058	0	NA	1	1	0	0	0	0	0	0	0	1	0	0	NA	NA	netMHCpan-4.1	HLA-B*18:01	24.5	NB	GDG-GYNGF	4	GDGGYN-GF
GDGYLVFA	8	TRUE	tr|A0A0H3MEB1|A0A0H3MEB1_MYCBP	ribA1	MYCBP	3,4-dihydroxy-2-butanone-4-phosphate synthase OS=Mycobacterium bovis (strain BCG / Pasteur 1173P2) OX=410289 GN=ribA1 PE=3 SV=1	GDGYLVFA/1	['Comet']	[0.0087880251086431]	[0.4128413709358878]	[0.0668334814384883]	0.920378	0.889583	1	1	0.00878803	0.0668335	0.412841	0	NA	1	0	0	0	1	0	0	0	0	1	0	0	NA	NA	netMHCpan-4.1	HLA-B*18:01	50.5	NB	GD-GYLVFA	4	GD-GYLVFA
GDGYNGY	7	FALSE	P22626|ROA2_HUMAN	HNRNPA2B1	HUMAN	Heterogeneous nuclear ribonucleoproteins A2/B1 OS=Homo sapiens OX=9606 GN=HNRNPA2B1 PE=1 SV=2	GDGYNGY/1	['PEAKS']	[0.0005488474204171]	[1.357619323054498]	[0.0007043177129561]	0.979207	0.169487	1	1	0.000548847	0.000704318	1.35762	0	NA	2	1	1	0	0	0	0	0	0	2	0	0	NA	NA	NA	NA	NA	NA	NA	NA	NA
GDGYNGYGGGP	11	TRUE	sp|P22626|ROA2_HUMAN	HNRNPA2B1	HUMAN	Heterogeneous nuclear ribonucleoproteins A2/B1 OS=Homo sapiens OX=9606 GN=HNRNPA2B1 PE=1 SV=2	GDGYNGYGGGP/1	['MSFragger', 'Comet', 'Sage', 'PEAKS']	[0.0019326339039204, 0.001567944250871, 0.000544267053701, 0.0005488474204171]	[1.1415952267654172, 0.6777130213819653, 0.8705626968729694, 1.3028786279034297]	[0.0072684949977848, 0.0063311838758796, 0.0039071394444352, 0.0008261456849233]	0.847202	1.48911	1	4	0.000544267	0.000826146	1.30288	0	NA	9	2	2	1	0	1	1	1	1	5	4	0	NA	NA	netMHCpan-4.1	HLA-B*51:01	88.75	NB	DGYGYGGGP	4	DGYGYGGGP
GDIPGVRFKVVKVANV	16	FALSE	sp|P62266|RS23_HUMAN	RPS23	HUMAN	Small ribosomal subunit protein uS12 OS=Homo sapiens OX=9606 GN=RPS23 PE=1 SV=3	GDIPGVRFKVVKVANV/3	['MSFragger', 'Comet', 'PEAKS']	[0.0042639138240574, 0.0037509377344336, 0.0056752597152751]	[0.9362083843040776, 0.5457443656078449, 0.5140367699751749]	[0.0213967287996188, 0.0207656307229671, 0.0607134307664262]	0.0526916	2.88849	1	3	0.00375094	0.0207656	0.936208	0	NA	2	0	0	0	0	0	0	0	2	0	2	0	NA	NA	netMHCIIpan-4.3	HLA-DPA10202-DPB10201	3.59	WB	PGVRFKVVK	NA	NA
GDIVDIK	7	FALSE	sp|P46778|RL21_HUMAN	RPL21	HUMAN	Large ribosomal subunit protein eL21 OS=Homo sapiens OX=9606 GN=RPL21 PE=1 SV=2	GDIVDIK/1	['Comet', 'PEAKS']	[0.0072917736469138, 0.004243979470983]	[0.4469038348735583, 0.5737779027504293]	[0.0497875080276542, 0.0465889041120024]	0.875121	2.13571	1	2	0.00424398	0.0465889	0.573778	0	NA	7	0	1	1	1	1	1	1	1	3	4	0	NA	NA	NA	NA	NA	NA	NA	NA	NA
GDIVDIKGM	9	TRUE	sp|P46778|RL21_HUMAN	RPL21	HUMAN	Large ribosomal subunit protein eL21 OS=Homo sapiens OX=9606 GN=RPL21 PE=1 SV=2	GDIVDIKGM/2	['MSFragger', 'Comet', 'Sage', 'PEAKS']	[0.0060988215836262, 0.0087076983969918, 0.0006474587245063, 0.0010559662090813]	[0.8524730001674165, 0.4234055293792487, 0.8569946416837804, 0.8819561109534634]	[0.0333659683761144, 0.0610328595296793, 0.0043830225192252, 0.0066236215537741]	0.927111	4.63094	1	4	0.000647459	0.00438302	0.881956	0	NA	2	0	0	2	0	0	0	0	0	2	0	0	NA	NA	netMHCpan-4.1	HLA-B*18:01	12.688	NB	GDIVDIKGM	NA	NA
GDIVDIKGMG	10	TRUE	sp|P46778|RL21_HUMAN	RPL21	HUMAN	Large ribosomal subunit protein eL21 OS=Homo sapiens OX=9606 GN=RPL21 PE=1 SV=2	GDIVDIKGMG/1	['MSFragger', 'Comet', 'Sage', 'PEAKS']	[0.0002711496746203, 0.0003395585738539, 0.0002794857462269, 0.0002903600464576]	[1.7824491987099544, 0.9074936196408748, 1.1752895912668146, 1.768811759360896]	[0.0002208554812416, 0.0007909893928855, 0.0002922857889049, 0.0002267104867168]	0.87833	2.58082	1	4	0.00027115	0.000220855	1.78245	0	NA	8	0	0	3	0	1	0	2	2	3	5	0	NA	NA	netMHCpan-4.1	HLA-B*51:01	79.286	NB	GDIVDIKGM	NA	NA
GDIVDIKGMGTV	12	TRUE	sp|P46778|RL21_HUMAN	RPL21	HUMAN	Large ribosomal subunit protein eL21 OS=Homo sapiens OX=9606 GN=RPL21 PE=1 SV=2	GDIVDIKGMGTV/2	['MSFragger', 'Comet', 'Sage', 'PEAKS']	[0.0002711496746203, 0.0003395585738539, 0.0002794857462269, 0.0002903600464576]	[2.260486043048911, 1.11452437949587, 1.3154265369119782, 2.1108373276294605]	[1.5632922849542758e-05, 0.0001211506536614, 8.854185229933776e-05, 7.410839175325504e-05]	0.957647	2.49402	1	4	0.00027115	1.56329e-05	2.26049	0	NA	7	2	0	1	1	1	0	1	1	4	3	0	NA	NA	netMHCpan-4.1	HLA-B*51:01	59	NB	GDIVDIKTV	0	IVDIKGMTV
GDIVDIKGMGTVQ	13	FALSE	sp|P46778|RL21_HUMAN	RPL21	HUMAN	Large ribosomal subunit protein eL21 OS=Homo sapiens OX=9606 GN=RPL21 PE=1 SV=2	GDIVDIKGMGTVQ/2	['MSFragger', 'Comet', 'Sage', 'PEAKS']	[0.0002711496746203, 0.0003395585738539, 0.0002794857462269, 0.0002903600464576]	[2.3979644902762978, 1.2081466218457897, 1.541447829400257, 1.8078550310782924]	[7.296604149281152e-06, 5.185409014577065e-05, 1.2899829722381774e-05, 0.0002004111430959]	0.803264	1.91559	1	4	0.00027115	7.2966e-06	2.39796	0	NA	3	2	0	1	0	0	0	0	0	3	0	0	NA	NA	netMHCIIpan-4.3	DRB1_0101	7.78	NB	IVDIKGMGT	NA	NA
GDIVDIKGMGTVQK	14	FALSE	sp|P46778|RL21_HUMAN	RPL21	HUMAN	Large ribosomal subunit protein eL21 OS=Homo sapiens OX=9606 GN=RPL21 PE=1 SV=2	GDIVDIKGMGTVQK/2;GDIVDIKGMGTVQK/3	['MSFragger', 'Comet', 'Sage', 'PEAKS']	[0.0002711496746203, 0.0003395585738539, 0.0002794857462269, 0.0002903600464576]	[2.404203438839253, 1.0543718319343158, 1.2022516834764505, 1.913179684984412]	[7.048602082334461e-06, 0.0002089815208549, 0.0002322864143238, 0.0001426029856365]	0.624767	1.65889	2	4	0.00027115	7.0486e-06	2.4042	0	NA	3	3	0	0	0	0	0	0	0	3	0	0	NA	NA	netMHCIIpan-4.3	DRB1_0101	4.46	WB	IVDIKGMGT	NA	NA
GDKAKVKDEPQRR	13	FALSE	sp|O00479|HMGN4_HUMAN;sp|P05204|HMGN2_HUMAN	HMGN4;HMGN2	HUMAN	High mobility group nucleosome-binding domain-containing protein 4 OS=Homo sapiens OX=9606 GN=HMGN4 PE=1 SV=3	GDKAKVKDEPQRR/3	['MSFragger', 'Comet', 'Sage', 'PEAKS']	[0.0067370537958773, 0.0012943786982248, 0.0009063444108761, 0.0002903600464576]	[0.8227398624198412, 0.6865228189189444, 0.7978541474128871, 1.884408807638456]	[0.0391321698512906, 0.0058466903410833, 0.0072222033924211, 0.0001566330407588]	0.696021	5.05282	1	4	0.00029036	0.000156633	1.88441	0	NA	2	0	0	0	0	0	0	1	1	0	2	0	NA	NA	netMHCIIpan-4.3	HLA-DQA10101-DQB10501	14.33	NB	KAKVKDEPQ	NA	NA
GDKEIGNIISDAMKK	15	FALSE	sp|P10809|CH60_HUMAN	HSPD1	HUMAN	60 kDa heat shock protein, mitochondrial OS=Homo sapiens OX=9606 GN=HSPD1 PE=1 SV=2	GDKEIGNIISDAMKK/3	['MSFragger', 'Comet', 'Sage', 'PEAKS']	[0.0002711496746203, 0.0003395585738539, 0.0002794857462269, 0.0002903600464576]	[2.0043658473638724, 0.9427519179846804, 1.4544490409958537, 2.376129046261486]	[6.46324532481958e-05, 0.0005746874263728, 2.707634271133966e-05, 3.048417897399452e-05]	0.951753	0.891762	1	4	0.00027115	2.70763e-05	2.37613	0	NA	3	0	1	1	0	0	0	0	1	2	1	0	NA	NA	netMHCIIpan-4.3	HLA-DQA10101-DQB10602	2.19	WB	EIGNIISDA	NA	NA
GDKNGGTRVV	10	TRUE	sp|Q02878|RL6_HUMAN	RPL6	HUMAN	Large ribosomal subunit protein eL6 OS=Homo sapiens OX=9606 GN=RPL6 PE=1 SV=3	GDKNGGTRVV/1	['MSFragger', 'Sage', 'PEAKS']	[0.0055854146906944, 0.0052284847851092, 0.0005488474204171]	[0.8748904324041997, 0.5906228603041613, 1.180629643571053]	[0.0296048409372445, 0.0397309824759258, 0.0012793356388793]	0.98114	0.0246366	1	3	0.000548847	0.00127934	1.18063	0	NA	3	0	0	2	0	0	0	1	0	2	1	0	NA	NA	netMHCpan-4.1	HLA-C*07:01	26.857	NB	GKNGGTRVV	4	GDKNGGTVV
GDLAEEQAAVV	11	TRUE	Q9BYK8|HELZ2_HUMAN	HELZ2	HUMAN	3'-5' exoribonuclease HELZ2 OS=Homo sapiens OX=9606 GN=HELZ2 PE=1 SV=7	GDLAEEQAAVV/1	['PEAKS']	[0.0006299609424215]	[1.0439784442338569]	[0.0024739830814572]	0.722347	4.05398	1	1	0.000629961	0.00247398	1.04398	0	NA	1	0	0	1	0	0	0	0	0	1	0	0	NA	NA	netMHCpan-4.1	HLA-B*51:01	26.205	NB	DAEEQAAVV	0	DAEEQAAVV
GDLKNAIEKL	10	TRUE	sp|Q13243|SRSF5_HUMAN	SRSF5	HUMAN	Serine/arginine-rich splicing factor 5 OS=Homo sapiens OX=9606 GN=SRSF5 PE=1 SV=1	GDLKNAIEKL/2	['MSFragger', 'Comet', 'Sage', 'PEAKS']	[0.0033277870216306, 0.0037874160048869, 0.0006474587245063, 0.0005488474204171]	[0.992359042028542, 0.539102711350938, 0.8547215946945109, 1.0984815331523845]	[0.0159292689403415, 0.0220359998159535, 0.0044681866761656, 0.0018601191434024]	0.855169	0.611	1	4	0.000548847	0.00186012	1.09848	0	NA	3	0	1	1	0	0	0	0	1	2	1	0	NA	NA	netMHCpan-4.1	HLA-C*01:02	24.095	NB	GLKNAIEKL	3	GDLKNAIEK
GDPRAIVEY	9	TRUE	sp|Q9BXP5|SRRT_HUMAN	SRRT	HUMAN	Serrate RNA effector molecule homolog OS=Homo sapiens OX=9606 GN=SRRT PE=1 SV=1	GDPRAIVEY/2	['Sage']	[0.004954670040059]	[0.5960052841027266]	[0.0380668613072903]	0.898746	0.819124	1	1	0.00495467	0.0380669	0.596005	0	NA	1	1	0	0	0	0	0	0	0	1	0	0	NA	NA	netMHCpan-4.1	HLA-B*18:01	1.876	WB	GDPRAIVEY	4	GDPRAIVEY
GDRYDGMVGF	10	TRUE	sp|P61978|HNRPK_HUMAN	HNRNPK	HUMAN	Heterogeneous nuclear ribonucleoprotein K OS=Homo sapiens OX=9606 GN=HNRNPK PE=1 SV=1	GDRYDGMVGF/2	['MSFragger', 'Comet', 'Sage', 'PEAKS']	[0.0002711496746203, 0.0009778994719342, 0.0002794857462269, 0.0014098253985467]	[1.600689133169137, 0.7152883473903253, 1.005524237998919, 0.7671186464553624]	[0.0006022805917056, 0.0045077339512093, 0.001241140056764, 0.0143748068590956]	0.929567	0.00625282	1	4	0.00027115	0.000602281	1.60069	0	NA	5	1	2	2	0	0	0	0	0	5	0	0	NA	NA	netMHCpan-4.1	HLA-C*07:01	0.345	SB	GRYDGMVGF	4	GDYDGMVGF
GDSEYYDY	8	TRUE	sp|Q07666|KHDR1_HUMAN	KHDRBS1	HUMAN	KH domain-containing, RNA-binding, signal transduction-associated protein 1 OS=Homo sapiens OX=9606 GN=KHDRBS1 PE=1 SV=1	GDSEYYDY/1	['MSFragger', 'Comet', 'Sage', 'PEAKS']	[0.009090057164277, 0.0015800284405119, 0.0099990655078964, 0.0006299609424215]	[0.7436253039466565, 0.653214585933727, 0.4941868939506588, 0.9808402622906244]	[0.0599748566398646, 0.0078990797980833, 0.0835198621259376, 0.0035569294747974]	0.942465	2.98634	1	4	0.000629961	0.00355693	0.98084	0	NA	2	2	0	0	0	0	0	0	0	2	0	0	NA	NA	netMHCpan-4.1	HLA-B*18:01	6.97	NB	GDSEY-YDY	4	GDSEYYD-Y
GDSRGGGGNFGP	12	TRUE	sp|P22626|ROA2_HUMAN	HNRNPA2B1	HUMAN	Heterogeneous nuclear ribonucleoproteins A2/B1 OS=Homo sapiens OX=9606 GN=HNRNPA2B1 PE=1 SV=2	GDSRGGGGNFGP/1;GDSRGGGGNFGP/2	['Comet', 'PEAKS']	[0.0087880251086431, 0.0005488474204171]	[0.4141671218184869, 1.3639235981833022]	[0.0660782255903634, 0.0006921850705386]	0.856372	0.268133	2	2	0.000548847	0.000692185	1.36392	0	NA	5	4	0	0	0	0	0	0	1	4	1	0	NA	NA	netMHCpan-4.1	HLA-A*03:01	95	NB	GSRGGGGNF	4	GGGGGNFGP
GDSRGGGGNFGPGPGSNF	18	FALSE	sp|P22626|ROA2_HUMAN	HNRNPA2B1	HUMAN	Heterogeneous nuclear ribonucleoproteins A2/B1 OS=Homo sapiens OX=9606 GN=HNRNPA2B1 PE=1 SV=2	GDSRGGGGNFGPGPGSNF/2	['MSFragger', 'Comet', 'Sage', 'PEAKS']	[0.0002711496746203, 0.0003395585738539, 0.0002794857462269, 0.0002903600464576]	[2.302083983463583, 1.3597887842441618, 1.3868608517186167, 2.2771933169983307]	[1.2414028526832138e-05, 1.3116793711556126e-05, 4.816724684722092e-05, 4.247494687624436e-05]	0.922046	0.0494825	1	4	0.00027115	1.2414e-05	2.30208	0	NA	1	1	0	0	0	0	0	0	0	1	0	0	NA	NA	netMHCIIpan-4.3	HLA-DQA10101-DQB10602	94.44	NB	GGGGNFGPG	NA	NA
GDSSAEELK	9	TRUE	sp|P26373|RL13_HUMAN	RPL13	HUMAN	Large ribosomal subunit protein eL13 OS=Homo sapiens OX=9606 GN=RPL13 PE=1 SV=4	GDSSAEELK/1	['MSFragger', 'Comet', 'Sage', 'PEAKS']	[0.0004670714619336, 0.0003395585738539, 0.000383435582822, 0.0005488474204171]	[1.5475245970834837, 0.8919404107886669, 0.9634309492878402, 1.4484271725361415]	[0.0008064827859981, 0.0009106760009191, 0.0017756234109712, 0.0005545994747746]	0.942925	0.0730962	1	4	0.000339559	0.000554599	1.54752	0	NA	9	1	1	1	1	1	1	2	1	4	5	0	NA	NA	netMHCpan-4.1	HLA-A*03:01	17.716	NB	GDSSAEELK	NA	NA
GDSSAEELKL	10	TRUE	sp|P26373|RL13_HUMAN	RPL13	HUMAN	Large ribosomal subunit protein eL13 OS=Homo sapiens OX=9606 GN=RPL13 PE=1 SV=4	GDSSAEELKL/1	['MSFragger', 'Comet', 'Sage', 'PEAKS']	[0.0021604104779908, 0.0008067769261799, 0.0006474587245063, 0.0029289970710029]	[1.0966575844618924, 0.7211943990254703, 0.8460313431834029, 0.6286277053389528]	[0.009215673556973, 0.0042732465471722, 0.004809177063504, 0.0348144746566555]	0.951753	0.00412462	1	4	0.000647459	0.00427325	1.09666	0	NA	5	0	0	1	0	0	2	1	1	1	4	0	NA	NA	netMHCpan-4.1	HLA-C*01:02	31.875	NB	GSSAEELKL	NA	NA
GDTFIRHI	8	TRUE	sp|A6NI72|NCF1B_HUMAN;sp|P14598|NCF1_HUMAN	NCF1B;NCF1	HUMAN	Putative neutrophil cytosol factor 1B OS=Homo sapiens OX=9606 GN=NCF1B PE=5 SV=2	[UNIMOD:Acetylation]-GDTFIRHI/2	['MSFragger']	[0.0005478451424397]	[1.4365170657296618]	[0.0014794422371286]	0.911016	7.64411	1	1	0.000547845	0.00147944	1.43652	0	NA	7	0	0	1	1	1	0	2	2	2	5	0	NA	NA	netMHCpan-4.1	HLA-B*51:01	11.661	NB	#NAME?	NA	NA
GDYNGHVGLGV	11	TRUE	sp|P15880|RS2_HUMAN	RPS2	HUMAN	Small ribosomal subunit protein uS5 OS=Homo sapiens OX=9606 GN=RPS2 PE=1 SV=2	GDYNGHVGLGV/1	['MSFragger', 'Comet', 'Sage']	[0.0032763014197306, 0.0053505132124918, 0.0053874844591794]	[1.016847987025037, 0.4792275071923438, 0.5812221169699706]	[0.014010801604225, 0.0375040347335373, 0.0428018793655415]	0.830695	2.4171	1	3	0.0032763	0.0140108	1.01685	0	NA	1	0	0	0	0	0	0	0	1	0	1	0	NA	NA	netMHCpan-4.1	HLA-B*51:01	41	NB	GDYNVGLGV	4	GDYNGGLGV
GEADVPFYY	9	TRUE	sp|Q96TA2|YMEL1_HUMAN	YME1L1	HUMAN	ATP-dependent zinc metalloprotease YME1L1 OS=Homo sapiens OX=9606 GN=YME1L1 PE=1 SV=2	GEADVPFYY/1	['MSFragger', 'Comet', 'Sage', 'PEAKS']	[0.0005478451424397, 0.0008067769261799, 0.0002794857462269, 0.0029289970710029]	[1.4541138248953982, 0.7381919531771806, 1.0153264660482495, 0.6332473115700143]	[0.0013440786644738, 0.0036641538434473, 0.0011417903432346, 0.0339023319798295]	0.997392	0.580972	1	4	0.000279486	0.00114179	1.45411	0	NA	1	0	0	1	0	0	0	0	0	1	0	0	NA	NA	netMHCpan-4.1	HLA-B*18:01	0.049	SB	GEADVPFYY	2	GEADVPFYY
GEAKPKAK	8	TRUE	sp|P10412|H14_HUMAN;sp|P16401|H15_HUMAN	H1-4;H1-5	HUMAN	Histone H1.4 OS=Homo sapiens OX=9606 GN=H1-4 PE=1 SV=2	GEAKPKAK/1	['MSFragger', 'Comet', 'Sage', 'PEAKS']	[0.0042639138240574, 0.0011117287381878, 0.0012811387900355, 0.0005488474204171]	[0.9338696531560452, 0.6927840481904386, 0.7721241150478733, 1.2198835461346709]	[0.0216621833060007, 0.005524993535948, 0.00896519396741, 0.0010956865099065]	0.987214	0.198874	1	4	0.000548847	0.00109569	1.21988	0	NA	5	0	1	2	0	0	1	1	0	3	2	0	NA	NA	netMHCpan-4.1	HLA-B*18:01	11.502	NB	GEAKP-KAK	3	GEAKPKA-K
GEAKPKVK	8	TRUE	sp|P16403|H12_HUMAN	H1-2	HUMAN	Histone H1.2 OS=Homo sapiens OX=9606 GN=H1-2 PE=1 SV=2	GEAKPKVK/1	['MSFragger', 'Comet', 'Sage', 'PEAKS']	[0.0012422360248447, 0.0015800284405119, 0.000383435582822, 0.0005488474204171]	[1.2061932433537677, 0.6520658139482919, 0.8887981122859138, 1.536332773087445]	[0.0051529587298193, 0.0079814198727098, 0.003347404358689, 0.0004433634163251]	0.993967	0.162567	1	4	0.000383436	0.000443363	1.53633	0	NA	10	0	1	3	1	2	1	1	1	5	5	0	NA	NA	netMHCpan-4.1	HLA-B*18:01	10.288	NB	GEAKP-KVK	3	GEAKPKV-K
GEANGVWKY	9	TRUE	sp|Q6NUQ4|TM214_HUMAN	TMEM214	HUMAN	Transmembrane protein 214 OS=Homo sapiens OX=9606 GN=TMEM214 PE=1 SV=2	GEANGVWKY/2;GEANGVWKY/1	['MSFragger', 'Comet', 'Sage', 'PEAKS']	[0.0002711496746203, 0.0003395585738539, 0.0002794857462269, 0.0005488474204171]	[1.7422497372251369, 0.9186397477969634, 1.0921288252748067, 1.283104999352922]	[0.000275834786548, 0.0007150129211493, 0.0005936529658243, 0.0008792379769752]	0.956975	0.357027	2	4	0.00027115	0.000275835	1.74225	0	NA	4	2	1	1	0	0	0	0	0	4	0	0	NA	NA	netMHCpan-4.1	HLA-B*18:01	0.085	SB	GEANGVWKY	2	GEANGVWKY
GEDEGEEY	8	TRUE	sp|Q9BQE3|TBA1C_HUMAN	TUBA1C	HUMAN	Tubulin alpha-1C chain OS=Homo sapiens OX=9606 GN=TUBA1C PE=1 SV=1	GEDEGEEY/1	['MSFragger', 'Sage']	[0.0026555386949924, 0.0006474587245063]	[1.0478549856510828, 0.823115628552692]	[0.0119097033796772, 0.0058368825851134]	0.915113	0.882239	1	2	0.000647459	0.00583688	1.04785	0	NA	1	1	0	0	0	0	0	0	0	1	0	0	NA	NA	netMHCpan-4.1	HLA-B*18:01	0.738	WB	GE-DEGEEY	2	GEDEG-EEY
GEEEGEEY	8	TRUE	sp|P68363|TBA1B_HUMAN;sp|Q71U36|TBA1A_HUMAN	TUBA1B;TUBA1A	HUMAN	Tubulin alpha-1B chain OS=Homo sapiens OX=9606 GN=TUBA1B PE=1 SV=1	GEEEGEEY/1	['MSFragger', 'Comet', 'Sage', 'PEAKS']	[0.0004670714619336, 0.0037509377344336, 0.0006474587245063, 0.0014098253985467]	[1.4765912552088456, 0.5458531582800206, 0.8374786818824553, 0.7733842474450564]	[0.0011889068545419, 0.0207454332289061, 0.0051699090275022, 0.0137734677456436]	0.967644	1.48861	1	4	0.000467071	0.00118891	1.47659	0	NA	1	1	0	0	0	0	0	0	0	1	0	0	NA	NA	netMHCpan-4.1	HLA-B*18:01	0.702	WB	GE-EEGEEY	2	GEEEG-EEY
GEEGLTLN	8	TRUE	P10809|CH60_HUMAN	HSPD1	HUMAN	60 kDa heat shock protein, mitochondrial OS=Homo sapiens OX=9606 GN=HSPD1 PE=1 SV=2	GEEGLTLN/1	['PEAKS']	[0.0012131906915186]	[0.7875900105964576]	[0.0124991471888641]	0.919775	4.73279	1	1	0.00121319	0.0124991	0.78759	0	NA	5	0	1	0	1	0	1	1	1	2	3	0	NA	NA	netMHCpan-4.1	HLA-B*18:01	25.857	NB	GEEGLTLN-	NA	NA
GEEIVQQL	8	TRUE	sp|Q9UJA5|TRM6_HUMAN	TRMT6	HUMAN	tRNA (adenine(58)-N(1))-methyltransferase non-catalytic subunit TRM6 OS=Homo sapiens OX=9606 GN=TRMT6 PE=1 SV=1	GEEIVQQL/1	['Comet']	[0.0081754735792622]	[0.4284162188995241]	[0.0584500784585127]	0.587882	0.766402	1	1	0.00817547	0.0584501	0.428416	0	NA	1	0	0	0	0	0	0	0	1	0	1	0	NA	NA	netMHCpan-4.1	HLA-B*18:01	0.784	WB	GE-EIVQQL	2	GE-EIVQQL
GEEPLVRL	8	TRUE	sp|A0A1B0GTU1|ZC11B_HUMAN;sp|O75152|ZC11A_HUMAN;sp|P0DQW0|ZC11C_HUMAN	ZC3H11B;ZC3H11A;ZC3H11C	HUMAN	Zinc finger CCCH domain-containing protein 11B OS=Homo sapiens OX=9606 GN=ZC3H11B PE=1 SV=1	GEEPLVRL/2	['MSFragger']	[0.005429575215586]	[0.8814636580297811]	[0.0285874388890386]	0.989746	2.53545	1	1	0.00542958	0.0285874	0.881464	0	NA	1	0	0	1	0	0	0	0	0	1	0	0	NA	NA	netMHCpan-4.1	HLA-B*18:01	1.708	WB	GEEPLV-RL	2	GEEPLV-RL
GEEWKGYVV	9	TRUE	sp|P62753|RS6_HUMAN	RPS6	HUMAN	Small ribosomal subunit protein eS6 OS=Homo sapiens OX=9606 GN=RPS6 PE=1 SV=1	GEEWKGYVV/2;GEEWKGYVV/1	['MSFragger', 'Comet', 'Sage', 'PEAKS']	[0.0002711496746203, 0.0003395585738539, 0.0002794857462269, 0.0002903600464576]	[1.6572790411970124, 1.014936624711646, 1.0545502278392354, 1.7605691034082938]	[0.0004409854356693, 0.0002987673650684, 0.0008176063146364, 0.0002326289827333]	0.960193	0.798052	2	4	0.00027115	0.000232629	1.76057	0	NA	10	1	1	2	2	1	0	1	2	6	4	0	NA	NA	netMHCpan-4.1	HLA-B*18:01	2.978	NB	GEEWKGYVV	4	GEEWKGYVV
GEEWKGYVVRI	11	TRUE	sp|P62753|RS6_HUMAN	RPS6	HUMAN	Small ribosomal subunit protein eS6 OS=Homo sapiens OX=9606 GN=RPS6 PE=1 SV=1	GEEWKGYVVRI/3;GEEWKGYVVRI/2	['MSFragger', 'Comet', 'Sage', 'PEAKS']	[0.0002711496746203, 0.0003395585738539, 0.0002794857462269, 0.0002903600464576]	[2.093793369146016, 0.9359511264878838, 1.003013840093122, 1.9615670584250364]	[3.9377450981786494e-05, 0.0006112150717566, 0.001267942868177, 0.0001216505204822]	0.88269	2.16507	2	4	0.00027115	3.93775e-05	2.09379	0	NA	4	0	0	2	2	0	0	0	0	4	0	0	NA	NA	netMHCpan-4.1	HLA-B*18:01	14.295	NB	EEWKGVVRI	2	EEWKYVVRI
GEFEYFRNH	9	TRUE	sp|Q8N8Y2|VA0D2_HUMAN	ATP6V0D2	HUMAN	V-type proton ATPase subunit d 2 OS=Homo sapiens OX=9606 GN=ATP6V0D2 PE=1 SV=1	GEFEYFRNH/2	['MSFragger', 'Comet', 'Sage', 'PEAKS']	[0.0002711496746203, 0.0003395585738539, 0.0002794857462269, 0.0002903600464576]	[1.9687092696817647, 1.0817390743762103, 1.0418828578560355, 1.6404433579252906]	[7.874853621970378e-05, 0.0001630727571622, 0.0009107378834495, 0.0003339336685807]	0.954132	0.103156	1	4	0.00027115	7.87485e-05	1.96871	0	NA	1	1	0	0	0	0	0	0	0	1	0	0	NA	NA	netMHCpan-4.1	HLA-B*18:01	0.291	SB	GEFEYFRNH	2	GEFEYFRNH
GEFGGFGSV	9	TRUE	sp|Q09028|RBBP4_HUMAN;sp|Q16576|RBBP7_HUMAN	RBBP4;RBBP7	HUMAN	Histone-binding protein RBBP4 OS=Homo sapiens OX=9606 GN=RBBP4 PE=1 SV=3	GEFGGFGSV/1	['MSFragger', 'Comet', 'Sage', 'PEAKS']	[0.0005478451424397, 0.0006958942240779, 0.000383435582822, 0.0005488474204171]	[1.3800755924202046, 0.785598065335125, 0.8954596946327433, 1.134570834324058]	[0.0020119270050404, 0.0023857632867111, 0.0031634520064205, 0.0015647849550114]	0.955733	0.807021	1	4	0.000383436	0.00156478	1.38008	0	NA	18	3	3	4	2	1	1	2	2	12	6	0	NA	NA	netMHCpan-4.1	HLA-B*18:01	0.844	WB	GEFGGFGSV	4	GEFGGFGSV
GEFSITYKPV	10	TRUE	sp|P62841|RS15_HUMAN	RPS15	HUMAN	Small ribosomal subunit protein uS19 OS=Homo sapiens OX=9606 GN=RPS15 PE=1 SV=2	GEFSITYKPV/2;GEFSITYKPV/1	['MSFragger', 'Comet', 'Sage', 'PEAKS']	[0.0002711496746203, 0.0006958942240779, 0.0002794857462269, 0.0009547678720611]	[1.5591101808104904, 0.8476279149499546, 1.2108326453856109, 0.9052919396066916]	[0.0007568332338715, 0.0013604484980251, 0.0002159065266677, 0.0056923707499603]	0.886516	0.156621	2	4	0.00027115	0.000215907	1.55911	0	NA	2	0	0	1	0	0	0	1	0	1	1	0	NA	NA	netMHCpan-4.1	HLA-B*18:01	7.674	NB	GEFSITYKV	2	GEFSITYKV
GEGEEEGEEY	10	TRUE	sp|P68363|TBA1B_HUMAN;sp|Q71U36|TBA1A_HUMAN	TUBA1B;TUBA1A	HUMAN	Tubulin alpha-1B chain OS=Homo sapiens OX=9606 GN=TUBA1B PE=1 SV=1	GEGEEEGEEY/1	['MSFragger', 'Comet', 'Sage', 'PEAKS']	[0.0002711496746203, 0.0003395585738539, 0.0002794857462269, 0.0006299609424215]	[2.388084844967932, 1.0180590624090908, 1.2634257691223412, 1.0265332531222362]	[7.707296817148423e-06, 0.000290430965853, 0.0001379158113233, 0.0027259763730356]	0.94814	1.07979	1	4	0.00027115	7.7073e-06	2.38808	0	NA	2	2	0	0	0	0	0	0	0	2	0	0	NA	NA	netMHCpan-4.1	HLA-B*18:01	1.202	WB	GEEEEGEEY	4	GGEEEGEEY
GEGGEFSV	8	TRUE	sp|Q8NC51|SERB1_HUMAN	SERBP1	HUMAN	SERPINE1 mRNA-binding protein 1 OS=Homo sapiens OX=9606 GN=SERBP1 PE=1 SV=2	GEGGEFSV/1	['Sage']	[0.0097478676539506]	[0.5006010933503166]	[0.0796220769201468]	0.926377	0.503029	1	1	0.00974787	0.0796221	0.500601	0	NA	4	1	0	1	1	0	0	0	1	3	1	0	NA	NA	netMHCpan-4.1	HLA-B*18:01	7.992	NB	GEGGEF-SV	4	GE-GGEFSV
GEGGEFSVD	9	TRUE	Q8NC51|SERB1_HUMAN	SERBP1	HUMAN	SERPINE1 mRNA-binding protein 1 OS=Homo sapiens OX=9606 GN=SERBP1 PE=1 SV=2	GEGGEFSVD/1	['PEAKS']	[0.0009547678720611]	[0.9305378762096708]	[0.0048470959962474]	0.785722	3.56327	1	1	0.000954768	0.0048471	0.930538	0	NA	2	1	0	0	0	0	1	0	0	1	1	0	NA	NA	netMHCpan-4.1	HLA-B*18:01	29.929	NB	GEGGEFSVD	4	GEGGEFSVD
GEGGEFSVDRPIID	14	FALSE	sp|Q8NC51|SERB1_HUMAN	SERBP1	HUMAN	SERPINE1 mRNA-binding protein 1 OS=Homo sapiens OX=9606 GN=SERBP1 PE=1 SV=2	GEGGEFSVDRPIID/2	['MSFragger', 'Comet', 'Sage', 'PEAKS']	[0.0002711496746203, 0.0003395585738539, 0.0002794857462269, 0.0002903600464576]	[2.832766223490336, 1.591593374931195, 1.6699826664852624, 2.078550906284068]	[6.553795827602006e-07, 1.6035365189573604e-06, 4.3136121847855416e-06, 8.253263713678685e-05]	0.848974	0.00516787	1	4	0.00027115	6.5538e-07	2.83277	0	NA	5	0	1	2	2	0	0	0	0	5	0	0	NA	NA	netMHCIIpan-4.3	HLA-DQA10101-DQB10501	6.46	NB	GEFSVDRPI	NA	NA
GEGGEFSVDRPIIDRPI	17	FALSE	sp|Q8NC51|SERB1_HUMAN	SERBP1	HUMAN	SERPINE1 mRNA-binding protein 1 OS=Homo sapiens OX=9606 GN=SERBP1 PE=1 SV=2	GEGGEFSVDRPIIDRPI/3	['MSFragger', 'Comet', 'Sage', 'PEAKS']	[0.0002711496746203, 0.0003395585738539, 0.0002794857462269, 0.0005488474204171]	[2.8461513351170877, 1.3231703927779797, 2.3884827613397226, 1.53053164362904]	[6.085172740624594e-07, 1.828019795078606e-05, 9.439918117170811e-09, 0.0004500555593301]	-0.028049	0.0546044	1	4	0.00027115	9.43992e-09	2.84615	0	NA	15	3	0	2	2	2	1	2	3	7	8	0	NA	NA	netMHCIIpan-4.3	HLA-DPA10103-DPB10401	8.41	NB	FSVDRPIID	NA	NA
GEIFEKFHPIR	11	TRUE	sp|O95298|NDUC2_HUMAN	NDUFC2	HUMAN	NADH dehydrogenase [ubiquinone] 1 subunit C2 OS=Homo sapiens OX=9606 GN=NDUFC2 PE=1 SV=1	GEIFEKFHPIR/3	['MSFragger', 'Comet', 'Sage', 'PEAKS']	[0.0002711496746203, 0.0003395585738539, 0.0002794857462269, 0.0002903600464576]	[1.8894510846280417, 1.1928356076253164, 1.1509644361307825, 1.958373776631677]	[0.0001221507153528, 5.957381704669484e-05, 0.0003596069077801, 0.0001229374227218]	0.389855	0.00071629	1	4	0.00027115	5.95738e-05	1.95837	0	NA	8	1	2	3	2	0	0	0	0	8	0	0	NA	NA	netMHCpan-4.1	HLA-A*31:01	5.24	NB	GFEKFHPIR	2	GEFEKFHPI
GEIFELK	7	FALSE	sp|P63010|AP2B1_HUMAN;sp|Q10567|AP1B1_HUMAN	AP2B1;AP1B1	HUMAN	AP-2 complex subunit beta OS=Homo sapiens OX=9606 GN=AP2B1 PE=1 SV=1	GEIFELK/1	['Comet', 'PEAKS']	[0.0087880251086431, 0.0079718205413422]	[0.4199842977439269, 0.4231328647506613]	[0.0628576300167422, 0.084716412333999]	0.910032	0.0654422	1	2	0.00797182	0.0628576	0.423133	0	NA	4	0	1	1	0	0	1	0	1	2	2	0	NA	NA	NA	NA	NA	NA	NA	NA	NA
GEILVITY	8	TRUE	sp|Q9Y3F4|STRAP_HUMAN	STRAP	HUMAN	Serine-threonine kinase receptor-associated protein OS=Homo sapiens OX=9606 GN=STRAP PE=1 SV=1	GEILVITY/1	['MSFragger']	[0.0041095890410958]	[0.952113024997942]	[0.0196776492477702]	0.9536	0.088588	1	1	0.00410959	0.0196776	0.952113	0	NA	1	0	0	0	0	1	0	0	0	0	1	0	NA	NA	netMHCpan-4.1	HLA-B*18:01	0.034	SB	GEI-LVITY	2	GEI-LVITY
GEKDIPGL	8	TRUE	sp|P62753|RS6_HUMAN	RPS6	HUMAN	Small ribosomal subunit protein eS6 OS=Homo sapiens OX=9606 GN=RPS6 PE=1 SV=1	GEKDIPGL/2	['MSFragger', 'PEAKS']	[0.0073493385595296, 0.0053351440488893]	[0.796338716147179, 0.5364485471608549]	[0.0451107702403351, 0.0552827283929577]	0.947167	2.1322	1	2	0.00533514	0.0451108	0.796339	0	NA	1	1	0	0	0	0	0	0	0	1	0	0	NA	NA	netMHCpan-4.1	HLA-B*18:01	1.678	WB	GEKDI-PGL	2	GEKDIP-GL
GEKDIPGLTDTTVP	14	FALSE	sp|P62753|RS6_HUMAN	RPS6	HUMAN	Small ribosomal subunit protein eS6 OS=Homo sapiens OX=9606 GN=RPS6 PE=1 SV=1	GEKDIPGLTDTTVP/2	['MSFragger', 'Comet', 'Sage', 'PEAKS']	[0.0004670714619336, 0.0006958942240779, 0.0002794857462269, 0.0002903600464576]	[1.5458726543478885, 0.8117430372517103, 1.052018533504559, 2.0118916105067752]	[0.0008138196402596, 0.0018828583457973, 0.000835425995521, 0.0001030046186485]	0.932724	2.12485	1	4	0.000279486	0.000103005	2.01189	0	NA	3	1	0	2	0	0	0	0	0	3	0	0	NA	NA	netMHCIIpan-4.3	HLA-DQA10102-DQB10501	5.18	NB	IPGLTDTTV	NA	NA
GEKDIPGLTDTTVPR	15	FALSE	sp|P62753|RS6_HUMAN	RPS6	HUMAN	Small ribosomal subunit protein eS6 OS=Homo sapiens OX=9606 GN=RPS6 PE=1 SV=1	GEKDIPGLTDTTVPR/2;GEKDIPGLTDTTVPR/3	['MSFragger', 'Comet', 'Sage', 'PEAKS']	[0.0002711496746203, 0.0003395585738539, 0.0002794857462269, 0.0002903600464576]	[2.5202118397029447, 1.6147326965248805, 1.916064808603791, 2.448139007696415]	[3.705586370381339e-06, 1.3000639618048116e-06, 5.296899383567959e-07, 2.3942855343213628e-05]	0.920018	1.41362	2	4	0.00027115	5.2969e-07	2.52021	0	NA	7	5	2	0	0	0	0	0	0	7	0	0	NA	NA	netMHCIIpan-4.3	HLA-DQA10102-DQB10501	4.17	WB	IPGLTDTTV	NA	NA
GEKEAKSD	8	TRUE	sp|P05114|HMGN1_HUMAN	HMGN1	HUMAN	Non-histone chromosomal protein HMG-14 OS=Homo sapiens OX=9606 GN=HMGN1 PE=1 SV=3	GEKEAKSD/1	['MSFragger', 'Comet', 'Sage', 'PEAKS']	[0.0044242893485233, 0.0015800284405119, 0.0016620498614958, 0.0005488474204171]	[0.9203705826114048, 0.6482941659276522, 0.760777072666401, 1.0871843315512784]	[0.0232617704181344, 0.0082578111098184, 0.0098593006582425, 0.0019688342428756]	0.932418	0.170494	1	4	0.000548847	0.00196883	1.08718	0	NA	20	4	2	2	3	1	2	3	3	11	9	0	NA	NA	netMHCpan-4.1	HLA-B*18:01	24.731	NB	GEKEAKSD-	4	GEKEAK-SD
GEKVEKPD	8	TRUE	sp|Q02878|RL6_HUMAN	RPL6	HUMAN	Large ribosomal subunit protein eL6 OS=Homo sapiens OX=9606 GN=RPL6 PE=1 SV=3	GEKVEKPD/2	['MSFragger', 'Comet', 'Sage', 'PEAKS']	[0.0032262067254001, 0.0037874160048869, 0.0006474587245063, 0.0006299609424215]	[1.0283354422143047, 0.5321206039333982, 0.8565940666380617, 1.0568195077898097]	[0.0131925320266562, 0.023453810616767, 0.0043979131456284, 0.0023074971038248]	0.862284	1.66426	1	4	0.000629961	0.0023075	1.05682	0	NA	5	0	0	3	1	0	0	1	0	4	1	0	NA	NA	netMHCpan-4.1	HLA-B*18:01	34.625	NB	GEKVEKPD-	NA	NA
GELEKEEAQPIVTKY	15	FALSE	sp|Q1KMD3|HNRL2_HUMAN	HNRNPUL2	HUMAN	Heterogeneous nuclear ribonucleoprotein U-like protein 2 OS=Homo sapiens OX=9606 GN=HNRNPUL2 PE=1 SV=1	GELEKEEAQPIVTKY/3	['MSFragger', 'Comet', 'Sage', 'PEAKS']	[0.0002711496746203, 0.0003395585738539, 0.0002794857462269, 0.0002903600464576]	[2.025089510259159, 0.9628138923785284, 1.3893213492226328, 1.8283235408720937]	[5.7621435007288325e-05, 0.0004791593440879, 4.716771905189705e-05, 0.0001877316226313]	0.954668	0.936209	1	4	0.00027115	4.71677e-05	2.02509	0	NA	1	1	0	0	0	0	0	0	0	1	0	0	NA	NA	netMHCIIpan-4.3	DRB1_0101	0.95	SB	LEKEEAQPI	NA	NA
GEMPTSVAY	9	TRUE	sp|O95819|M4K4_HUMAN;sp|Q8N4C8|MINK1_HUMAN;sp|Q9UKE5|TNIK_HUMAN	MAP4K4;MINK1;TNIK	HUMAN	Mitogen-activated protein kinase kinase kinase kinase 4 OS=Homo sapiens OX=9606 GN=MAP4K4 PE=1 SV=2	GEMPTSVAY/1;GEM[UNIMOD:Oxidation]PTSVAY/1	['MSFragger', 'Comet', 'Sage', 'PEAKS']	[0.0005478451424397, 0.0008067769261799, 0.000383435582822, 0.0005488474204171]	[1.4486487488159967, 0.7299794184618538, 0.9868922942049624, 1.2504778225288968]	[0.0013847462924092, 0.0039467859075983, 0.0014543819365935, 0.0009808072877609]	0.957892	0.388417	2	4	0.000383436	0.000980807	1.44865	0	NA	13	3	1	1	2	1	1	2	2	7	6	0	NA	NA	netMHCpan-4.1	HLA-B*18:01	0.021	SB	GEMPTSVAY	2	GEMPTSVAY
GEQEIIPF	8	TRUE	sp|Q53EP0|FND3B_HUMAN	FNDC3B	HUMAN	Fibronectin type III domain-containing protein 3B OS=Homo sapiens OX=9606 GN=FNDC3B PE=1 SV=2	GEQEIIPF/1	['Comet']	[0.0037874160048869]	[0.5331015333414647]	[0.0232493439527372]	0.985608	0.542168	1	1	0.00378742	0.0232493	0.533102	0	NA	3	0	1	1	1	0	0	0	0	3	0	0	NA	NA	netMHCpan-4.1	HLA-B*18:01	0.249	SB	GEQEIIP-F	2	GEQEI-IPF
GEQVDYY	7	FALSE	sp|P46940|IQGA1_HUMAN	IQGAP1	HUMAN	Ras GTPase-activating-like protein IQGAP1 OS=Homo sapiens OX=9606 GN=IQGAP1 PE=1 SV=1	GEQVDYY/1	['Comet', 'PEAKS']	[0.0081260032102728, 0.0006299609424215]	[0.4313055273104685, 0.9946346126694304]	[0.0570080199984321, 0.0032767666374835]	0.952993	1.22204	1	2	0.000629961	0.00327677	0.994635	0	NA	2	1	0	0	0	0	0	0	1	1	1	0	NA	NA	NA	NA	NA	NA	NA	NA	NA
GEQVDYYKSYIK	12	TRUE	sp|P46940|IQGA1_HUMAN	IQGAP1	HUMAN	Ras GTPase-activating-like protein IQGAP1 OS=Homo sapiens OX=9606 GN=IQGAP1 PE=1 SV=1	GEQVDYYKSYIK/2;GEQVDYYKSYIK/3	['MSFragger', 'Comet', 'Sage']	[0.0002711496746203, 0.0003395585738539, 0.0002794857462269]	[1.5996866184734857, 1.120914985214453, 1.152401306388032]	[0.0006056109280363, 0.0001143324846442, 0.000355230898597]	0.90155	0.709628	2	3	0.00027115	0.000114332	1.59969	0	NA	2	2	0	0	0	0	0	0	0	2	0	0	NA	NA	netMHCpan-4.1	HLA-A*03:01	20.609	NB	GEYYKSYIK	2	GEVDYYKSY
GEQVDYYKSYIKT	13	FALSE	sp|P46940|IQGA1_HUMAN	IQGAP1	HUMAN	Ras GTPase-activating-like protein IQGAP1 OS=Homo sapiens OX=9606 GN=IQGAP1 PE=1 SV=1	GEQVDYYKSYIKT/3;GEQVDYYKSYIKT/2	['MSFragger', 'Comet', 'Sage', 'PEAKS']	[0.0002711496746203, 0.0003395585738539, 0.0002794857462269, 0.0002903600464576]	[2.613491609360505, 0.9981382876241508, 1.2056044400693997, 2.059135432402506]	[2.2096300076074527e-06, 0.0003478978895462, 0.0002257435413899, 8.804456777167896e-05]	0.866532	0.166705	2	4	0.00027115	2.20963e-06	2.61349	0	NA	2	2	0	0	0	0	0	0	0	2	0	0	NA	NA	netMHCIIpan-4.3	DRB1_1501	0.74	SB	VDYYKSYIK	NA	NA
GESSGKNVTLPAVF	14	FALSE	sp|P36578|RL4_HUMAN	RPL4	HUMAN	Large ribosomal subunit protein uL4 OS=Homo sapiens OX=9606 GN=RPL4 PE=1 SV=5	GESSGKNVTLPAVF/2	['MSFragger', 'Comet', 'Sage', 'PEAKS']	[0.0018889857599535, 0.001567944250871, 0.0002794857462269, 0.0005488474204171]	[1.1537255117884746, 0.6748055859075904, 1.0212454157234694, 1.4916548293010543]	[0.006815638004437, 0.0064996995899109, 0.0010856854351906, 0.0004969982482717]	0.872126	3.22371	1	4	0.000279486	0.000496998	1.49165	0	NA	2	1	0	1	0	0	0	0	0	2	0	0	NA	NA	netMHCIIpan-4.3	HLA-DPA10202-DPB10402	27.36	NB	KNVTLPAVF	NA	NA
GETGKEKLP	9	TRUE	sp|P62280|RS11_HUMAN	RPS11	HUMAN	Small ribosomal subunit protein uS17 OS=Homo sapiens OX=9606 GN=RPS11 PE=1 SV=3	GETGKEKLP/1;GETGKEKLP/2	['MSFragger', 'Comet', 'Sage', 'PEAKS']	[0.0026555386949924, 0.0083540527100944, 0.004803073967339, 0.0005488474204171]	[1.0416356967855434, 0.4273268558774952, 0.6039050574994264, 1.1972977829939917]	[0.0123044151415104, 0.0590026718731432, 0.0357426849729121, 0.0011956760460576]	0.671773	0.0730475	2	4	0.000548847	0.00119568	1.1973	0	NA	2	1	0	0	0	0	1	0	0	1	1	0	NA	NA	netMHCpan-4.1	HLA-B*18:01	21.179	NB	GETGKEKLP	NA	NA
GETKVWQY	8	TRUE	sp|Q13823|NOG2_HUMAN	GNL2	HUMAN	Nucleolar GTP-binding protein 2 OS=Homo sapiens OX=9606 GN=GNL2 PE=1 SV=1	GETKVWQY/1;GETKVWQY/2	['MSFragger', 'Comet', 'Sage', 'PEAKS']	[0.0032262067254001, 0.0003395585738539, 0.000383435582822, 0.0005488474204171]	[1.0280932905702318, 0.9095213991092256, 0.9383114572166742, 1.3197467615968073]	[0.0132092785672945, 0.0007765905820764, 0.0021983675890105, 0.0007850505890653]	0.984283	0.355142	2	4	0.000339559	0.000776591	1.31975	0	NA	7	1	3	1	1	0	0	0	1	6	1	0	NA	NA	netMHCpan-4.1	HLA-B*18:01	0.144	SB	GET-KVWQY	2	GETK-VWQY
GEVAFWKY	8	TRUE	sp|O76071|CIAO1_HUMAN	CIAO1	HUMAN	Probable cytosolic iron-sulfur protein assembly protein CIAO1 OS=Homo sapiens OX=9606 GN=CIAO1 PE=1 SV=1	GEVAFWKY/2	['MSFragger']	[0.0090140845070422]	[0.7448529219531125]	[0.0595784574174335]	0.869699	2.13248	1	1	0.00901408	0.0595785	0.744853	0	NA	1	0	0	1	0	0	0	0	0	1	0	0	NA	NA	netMHCpan-4.1	HLA-B*18:01	0.144	SB	GEV-AFWKY	2	GEVAF-WKY
GEVFAWGY	8	TRUE	sp|O95199|RCBT2_HUMAN;sp|Q8NDN9|RCBT1_HUMAN	RCBTB2;RCBTB1	HUMAN	RCC1 and BTB domain-containing protein 2 OS=Homo sapiens OX=9606 GN=RCBTB2 PE=1 SV=1	GEVFAWGY/1	['MSFragger', 'Comet', 'Sage', 'PEAKS']	[0.0022298006295907, 0.0087076983969918, 0.0021980705824887, 0.0022838160489982]	[1.0928639633572843, 0.4233403930711089, 0.7099082777201708, 0.688115423295545]	[0.0094016410980104, 0.0610671312925507, 0.0150613390125065, 0.0242731864034599]	0.938578	0.114408	1	4	0.00219807	0.00940164	1.09286	0	NA	3	0	0	1	1	0	0	1	0	2	1	0	NA	NA	netMHCpan-4.1	HLA-B*18:01	0.348	SB	GEV-FAWGY	2	GEV-FAWGY
GEVPLTPT	8	TRUE	Q6ZNJ1|NBEL2_HUMAN	NBEAL2	HUMAN	Neurobeachin-like protein 2 OS=Homo sapiens OX=9606 GN=NBEAL2 PE=1 SV=2	GEVPLTPT/1	['PEAKS']	[0.0089048012485082]	[0.3988008069846289]	[0.092027854516278]	0.943452	3.4256	1	1	0.0089048	0.0920279	0.398801	0	NA	1	1	0	0	0	0	0	0	0	1	0	0	NA	NA	netMHCpan-4.1	HLA-B*18:01	3.393	NB	GEVPLTPT-	2	GEVPL-TPT
GEVQDSYEAY	10	TRUE	sp|Q07666|KHDR1_HUMAN	KHDRBS1	HUMAN	KH domain-containing, RNA-binding, signal transduction-associated protein 1 OS=Homo sapiens OX=9606 GN=KHDRBS1 PE=1 SV=1	GEVQDSYEAY/1	['MSFragger', 'Comet', 'Sage', 'PEAKS']	[0.0005478451424397, 0.0026121027427078, 0.0019864918553833, 0.0010559662090813]	[1.3340211233607142, 0.6046734367339118, 0.7401097495991004, 0.8859757274982691]	[0.0025844990982154, 0.0122358224547695, 0.0117174480538962, 0.0064517714365411]	0.894434	4.00385	1	4	0.000547845	0.0025845	1.33402	0	NA	3	2	0	0	0	0	0	0	1	2	1	0	NA	NA	netMHCpan-4.1	HLA-B*18:01	0.409	SB	GEVDSYEAY	2	GEVQSYEAY
GEVTEMF	7	FALSE	sp|Q8TCT9|HM13_HUMAN	HM13	HUMAN	Minor histocompatibility antigen H13 OS=Homo sapiens OX=9606 GN=HM13 PE=1 SV=1	GEVTEMF/1	['MSFragger', 'Comet', 'PEAKS']	[0.0049547608789314, 0.0087880251086431, 0.0022838160489982]	[0.900037990690982, 0.412556718016599, 0.6883106885946818]	[0.0259035611373222, 0.0669966897987813, 0.0242430189526778]	0.924054	3.39108	1	3	0.00228382	0.024243	0.900038	0	NA	4	0	1	1	0	1	0	0	1	2	2	0	NA	NA	NA	NA	NA	NA	NA	NA	NA
GEVTNDFV	8	TRUE	sp|P39023|RL3_HUMAN	RPL3	HUMAN	Large ribosomal subunit protein uL3 OS=Homo sapiens OX=9606 GN=RPL3 PE=1 SV=2	GEVTNDFV/1	['MSFragger', 'Comet', 'Sage', 'PEAKS']	[0.0005478451424397, 0.0006958942240779, 0.000383435582822, 0.0005488474204171]	[1.3923319307664823, 0.7802400056446669, 0.972914325939434, 1.144201124471087]	[0.0018820766230193, 0.0025043449747949, 0.0016380286004901, 0.0014975817029487]	0.960698	0.360054	1	4	0.000383436	0.00149758	1.39233	0	NA	19	3	1	4	4	1	0	4	2	12	7	0	NA	NA	netMHCpan-4.1	HLA-B*18:01	16.418	NB	GEV-TNDFV	NA	NA
GEVTNDFVM	9	TRUE	sp|P39023|RL3_HUMAN	RPL3	HUMAN	Large ribosomal subunit protein uL3 OS=Homo sapiens OX=9606 GN=RPL3 PE=1 SV=2	GEVTNDFVM/1	['MSFragger', 'Comet', 'Sage', 'PEAKS']	[0.0013428827215756, 0.001457460375296, 0.000544267053701, 0.0005488474204171]	[1.1760570310621967, 0.6847717835098327, 0.8800511532225623, 1.2310809818974768]	[0.0060524740469105, 0.0059399520063267, 0.0036051790655001, 0.0010511287457044]	0.968488	0.454223	1	4	0.000544267	0.00105113	1.23108	0	NA	5	0	0	0	0	0	0	3	2	0	5	0	NA	NA	netMHCpan-4.1	HLA-B*18:01	1.018	WB	GEVTNDFVM	NA	NA
GEVTNDFVML	10	TRUE	sp|P39023|RL3_HUMAN	RPL3	HUMAN	Large ribosomal subunit protein uL3 OS=Homo sapiens OX=9606 GN=RPL3 PE=1 SV=2	GEVTNDFVML/1	['MSFragger', 'Comet', 'Sage', 'PEAKS']	[0.0055854146906944, 0.0077644448926086, 0.0019864918553833, 0.0009547678720611]	[0.879977933017806, 0.4371895359358157, 0.7472449691531192, 0.9279222826169946]	[0.0288141865609916, 0.0541747649005125, 0.0110401925596762, 0.0049276931156147]	0.88727	0.62437	1	4	0.000954768	0.00492769	0.927922	0	NA	5	0	0	2	0	1	0	1	1	2	3	0	NA	NA	netMHCpan-4.1	HLA-B*18:01	9.835	NB	GEVNDFVML	2	GEVTNFVML
GEVTNDFVMLK	11	TRUE	sp|P39023|RL3_HUMAN	RPL3	HUMAN	Large ribosomal subunit protein uL3 OS=Homo sapiens OX=9606 GN=RPL3 PE=1 SV=2	GEVTNDFVMLK/1;GEVTNDFVM[UNIMOD:Oxidation]LK/2;GEVTNDFVMLK/2	['MSFragger', 'Comet', 'Sage', 'PEAKS']	[0.0002711496746203, 0.0003395585738539, 0.0002794857462269, 0.0002903600464576]	[2.526401332773811, 1.3688349686103425, 1.889959374243314, 2.258458224871179]	[3.580618153382679e-06, 1.2084150945860362e-05, 6.616759454178183e-07, 4.522703394752321e-05]	0.983593	0.00177054	3	4	0.00027115	6.61676e-07	2.5264	0	NA	33	5	3	8	2	3	1	5	6	18	15	0	NA	NA	netMHCpan-4.1	HLA-A*03:01	0.291	SB	GTNDFVMLK	3	GTNDFVMLK
GEWLVRKF	8	TRUE	sp|Q9BUP3|HTAI2_HUMAN	HTATIP2	HUMAN	Oxidoreductase HTATIP2 OS=Homo sapiens OX=9606 GN=HTATIP2 PE=1 SV=2	GEWLVRKF/2	['MSFragger', 'Comet', 'Sage', 'PEAKS']	[0.0005478451424397, 0.0011117287381878, 0.0021980705824887, 0.0006299609424215]	[1.370319209759853, 0.6990900825066632, 0.6922653812515388, 1.0209150298028709]	[0.0021216283860699, 0.0052188310193626, 0.0174263991331245, 0.0028140611224687]	0.900666	0.0232923	1	4	0.000547845	0.00212163	1.37032	0	NA	3	0	0	1	2	0	0	0	0	3	0	0	NA	NA	netMHCpan-4.1	HLA-B*18:01	0.228	SB	GEW-LVRKF	2	GEW-LVRKF
GEYAVHVI	8	TRUE	sp|P21333|FLNA_HUMAN;sp|Q14315|FLNC_HUMAN	FLNA;FLNC	HUMAN	Filamin-A OS=Homo sapiens OX=9606 GN=FLNA PE=1 SV=4	GEYAVHVI/1;GEYAVHVI/2	['MSFragger', 'Comet', 'Sage', 'PEAKS']	[0.0006814310051107, 0.0008067769261799, 0.0089863754952169, 0.0002903600464576]	[1.27611892976426, 0.7273489497551364, 0.5267275223940653, 1.684437908147541]	[0.003537355904768, 0.0040418357253565, 0.0653664499145216, 0.0002935600256137]	0.994484	0.0388521	2	4	0.00029036	0.00029356	1.68444	10	['GEYAVHVL(10)']	2	0	1	0	0	0	1	0	0	1	1	0	NA	NA	netMHCpan-4.1	HLA-B*18:01	0.593	WB	GEY-AVHVI	4	GEY-AVHVI
GFAPYERRAMELLK	14	FALSE	sp|Q9Y3U8|RL36_HUMAN	RPL36	HUMAN	Large ribosomal subunit protein eL36 OS=Homo sapiens OX=9606 GN=RPL36 PE=1 SV=3	GFAPYERRAMELLK/3	['MSFragger', 'Comet', 'Sage']	[0.0032763014197306, 0.002841293465025, 0.0021980705824887]	[1.0168228651725328, 0.5985800734336417, 0.7141707633941341]	[0.0140126455889971, 0.0129255120955279, 0.0145384799545512]	0.108437	0.418331	1	3	0.00219807	0.0129255	1.01682	0	NA	8	1	0	1	1	2	0	2	1	3	5	0	NA	NA	netMHCIIpan-4.3	HLA-DPA10103-DPB10201	12.1	NB	YERRAMELL	NA	NA
GFASFDSTKGKKVDGSVNAY	20	FALSE	sp|Q8WVK2|SNR27_HUMAN	SNRNP27	HUMAN	U4/U6.U5 small nuclear ribonucleoprotein 27 kDa protein OS=Homo sapiens OX=9606 GN=SNRNP27 PE=1 SV=1	GFASFDSTKGKKVDGSVNAY/3	['MSFragger', 'Comet', 'Sage', 'PEAKS']	[0.0008326394671107, 0.0006958942240779, 0.000383435582822, 0.0005488474204171]	[1.250546976014813, 0.7730328791449765, 0.988992458112933, 1.4248986997909672]	[0.0040609024889099, 0.0026731871255888, 0.0014286243788347, 0.0005890467433378]	0.245917	4.3494	1	4	0.000383436	0.000589047	1.4249	0	NA	3	3	0	0	0	0	0	0	0	3	0	0	NA	NA	NA	NA	NA	NA	NA	NA	NA
GFDSRGK	7	FALSE	Q8NC51|SERB1_HUMAN	SERBP1	HUMAN	SERPINE1 mRNA-binding protein 1 OS=Homo sapiens OX=9606 GN=SERBP1 PE=1 SV=2	GFDSRGK/1	['PEAKS']	[0.0005488474204171]	[1.2188459046396452]	[0.0010999746592092]	0.986147	0.622612	1	1	0.000548847	0.00109997	1.21885	0	NA	4	0	2	2	0	0	0	0	0	4	0	0	NA	NA	NA	NA	NA	NA	NA	NA	NA
GFGDGYNGYGGGP	13	FALSE	sp|P22626|ROA2_HUMAN	HNRNPA2B1	HUMAN	Heterogeneous nuclear ribonucleoproteins A2/B1 OS=Homo sapiens OX=9606 GN=HNRNPA2B1 PE=1 SV=2	GFGDGYNGYGGGP/1	['Comet', 'Sage', 'PEAKS']	[0.0050806273470289, 0.0074626865671641, 0.0009547678720611]	[0.486181970262431, 0.5498507989167368, 0.930085020823854]	[0.0352719691163377, 0.0547168454962101, 0.0048609419942005]	0.619695	2.34245	1	3	0.000954768	0.00486094	0.930085	0	NA	2	0	1	0	0	0	0	1	0	1	1	0	NA	NA	netMHCIIpan-4.3	DRB1_1501	64.75	NB	GDGYNGYGG	NA	NA
GFGDLKSPAGLQVLND	16	FALSE	sp|P24534|EF1B_HUMAN	EEF1B2	HUMAN	Elongation factor 1-beta OS=Homo sapiens OX=9606 GN=EEF1B2 PE=1 SV=3	GFGDLKSPAGLQVLND/2	['Comet', 'Sage']	[0.001567944250871, 0.0097069079257374]	[0.6767156434205884, 0.50165391319897]	[0.0063884958509994, 0.0789979109630602]	0.443004	0.243088	1	2	0.00156794	0.0063885	0.676716	0	NA	1	0	0	0	1	0	0	0	0	1	0	0	NA	NA	netMHCIIpan-4.3	HLA-DPA10202-DPB10201	10.41	NB	KSPAGLQVL	NA	NA
GFGFGQGAGALVHSE	15	FALSE	sp|P21291|CSRP1_HUMAN	CSRP1	HUMAN	Cysteine and glycine-rich protein 1 OS=Homo sapiens OX=9606 GN=CSRP1 PE=1 SV=3	GFGFGQGAGALVHSE/2	['MSFragger', 'Comet', 'Sage', 'PEAKS']	[0.0002711496746203, 0.0003395585738539, 0.0002794857462269, 0.0002903600464576]	[2.216600081842631, 1.5314793423356052, 1.295398410481459, 2.110961830258293]	[1.9937604719010275e-05, 2.7655772821109103e-06, 0.0001050212752543, 7.407760517465182e-05]	0.666337	0.0271696	1	4	0.00027115	2.76558e-06	2.2166	0	NA	1	0	0	0	1	0	0	0	0	1	0	0	NA	NA	netMHCIIpan-4.3	DRB1_0101	3.05	WB	FGQGAGALV	NA	NA
GFGGANHGGY	10	TRUE	sp|Q12906|ILF3_HUMAN	ILF3	HUMAN	Interleukin enhancer-binding factor 3 OS=Homo sapiens OX=9606 GN=ILF3 PE=1 SV=3	GFGGANHGGY/1	['MSFragger', 'Comet', 'Sage', 'PEAKS']	[0.0002711496746203, 0.0003395585738539, 0.0002794857462269, 0.0002903600464576]	[1.8018678524648288, 1.016085963583044, 1.025364280315626, 1.863000978005222]	[0.0001983588989464, 0.00029567135297, 0.0010482755470595, 0.0001678965953432]	0.966634	0.0884802	1	4	0.00027115	0.000167897	1.863	0	NA	7	0	0	3	1	1	0	1	1	4	3	0	NA	NA	netMHCpan-4.1	HLA-A*03:01	16.17	NB	GFGGANHGY	4	GFGGANGGY
GFGGANHGGYM	11	TRUE	sp|Q12906|ILF3_HUMAN	ILF3	HUMAN	Interleukin enhancer-binding factor 3 OS=Homo sapiens OX=9606 GN=ILF3 PE=1 SV=3	GFGGANHGGYM/1	['MSFragger', 'Comet', 'Sage', 'PEAKS']	[0.0002711496746203, 0.0003395585738539, 0.0002794857462269, 0.0002903600464576]	[1.9810818558083785, 1.2117506902296498, 1.1044138904537553, 2.028701678143061]	[7.353167137892524e-05, 5.018748391506155e-05, 0.0005346626960875, 9.741741849328566e-05]	0.925109	0.203676	1	4	0.00027115	5.01875e-05	2.0287	0	NA	9	0	0	3	1	1	0	3	1	4	5	0	NA	NA	netMHCpan-4.1	HLA-C*01:02	27.6	NB	GFANHGGYM	4	GFGGANGGY
GFGGFGSY	8	TRUE	sp|Q13151|ROA0_HUMAN	HNRNPA0	HUMAN	Heterogeneous nuclear ribonucleoprotein A0 OS=Homo sapiens OX=9606 GN=HNRNPA0 PE=1 SV=1	GFGGFGSY/1	['MSFragger', 'Comet', 'Sage', 'PEAKS']	[0.0011070694290684, 0.0032141422257934, 0.0010208546011375, 0.0005488474204171]	[1.2390407298672976, 0.5730974133270741, 0.7916036211462211, 1.1550703948265466]	[0.0043203945760663, 0.0162518059754295, 0.0076121975608552, 0.0014268152443757]	0.907062	0.0330638	1	4	0.000548847	0.00142682	1.23904	0	NA	7	2	0	0	0	0	0	1	4	2	5	0	NA	NA	netMHCpan-4.1	HLA-B*18:01	10.701	NB	GFGGFG-SY	4	G-FGGFGSY
GFGINKMGGMEGP	13	FALSE	sp|P52272|HNRPM_HUMAN	HNRNPM	HUMAN	Heterogeneous nuclear ribonucleoprotein M OS=Homo sapiens OX=9606 GN=HNRNPM PE=1 SV=3	GFGINKMGGMEGP/2	['MSFragger', 'Comet', 'Sage', 'PEAKS']	[0.0002711496746203, 0.0003395585738539, 0.0002794857462269, 0.0002903600464576]	[2.763714571670572, 1.177741681287383, 2.216644721028035, 1.81689481551714]	[9.60971834975221e-07, 6.830822297039681e-05, 4.0850329484995694e-08, 0.0001947197726458]	0.803437	1.55592	1	4	0.00027115	4.08503e-08	2.76371	0	NA	5	0	0	1	1	1	0	1	1	2	3	0	NA	NA	netMHCIIpan-4.3	DRB1_0101	8	NB	INKMGGMEG	NA	NA
GFGMIYDSLDYAKK	14	FALSE	sp|P62847|RS24_HUMAN	RPS24	HUMAN	Small ribosomal subunit protein eS24 OS=Homo sapiens OX=9606 GN=RPS24 PE=1 SV=1	GFGMIYDSLDYAKK/3	['MSFragger', 'Comet', 'Sage', 'PEAKS']	[0.0002711496746203, 0.0003395585738539, 0.0002794857462269, 0.0002903600464576]	[2.284961407733469, 1.1883338868528213, 1.250921392960957, 1.9839295322698052]	[1.3649837122098296e-05, 6.205497083291586e-05, 0.0001534244348132, 0.0001129943312931]	0.107256	1.77912	1	4	0.00027115	1.36498e-05	2.28496	0	NA	1	0	0	0	0	0	0	0	1	0	1	0	NA	NA	netMHCIIpan-4.3	HLA-DPA10202-DPB10402	5.31	NB	MIYDSLDYA	NA	NA
GFGQGRHYTS	10	TRUE	Q8NCA5|FA98A_HUMAN	FAM98A	HUMAN	Protein FAM98A OS=Homo sapiens OX=9606 GN=FAM98A PE=1 SV=2	GFGQGRHYTS/1	['PEAKS']	[0.0055147058823529]	[0.5295543821406218]	[0.0569358890374727]	0.578473	3.21018	1	1	0.00551471	0.0569359	0.529554	0	NA	1	0	0	0	1	0	0	0	0	1	0	0	NA	NA	netMHCpan-4.1	HLA-A*31:01	43.667	NB	GFQGRHYTS	4	GGQGRHYTS
GFGRKGHAVGDIPGVRF	17	FALSE	sp|P62266|RS23_HUMAN	RPS23	HUMAN	Small ribosomal subunit protein uS12 OS=Homo sapiens OX=9606 GN=RPS23 PE=1 SV=3	GFGRKGHAVGDIPGVRF/3	['MSFragger', 'Sage']	[0.0080859969558599, 0.0028871694191015]	[0.762156461746196, 0.6688603209968605]	[0.0542593925179109, 0.0211240422852528]	0.840697	0.391614	1	2	0.00288717	0.021124	0.762156	0	NA	1	0	0	1	0	0	0	0	0	1	0	0	NA	NA	netMHCIIpan-4.3	HLA-DQA10101-DQB10602	9.03	NB	GHAVGDIPG	NA	NA
GFIGFFVKL	9	TRUE	sp|P60059|SC61G_HUMAN	SEC61G	HUMAN	Protein transport protein Sec61 subunit gamma OS=Homo sapiens OX=9606 GN=SEC61G PE=1 SV=1	GFIGFFVKL/2	['MSFragger', 'Comet', 'Sage', 'PEAKS']	[0.0002711496746203, 0.001567944250871, 0.000383435582822, 0.0005488474204171]	[1.5583062910298948, 0.6679882557003316, 0.9235639728651086, 1.3480906245001387]	[0.0007601784649729, 0.006912563167114, 0.002491860689168, 0.0007233067610917]	0.983212	0.164881	1	4	0.00027115	0.000723307	1.55831	0	NA	2	0	0	0	0	0	1	1	0	0	2	0	NA	NA	netMHCpan-4.1	HLA-C*07:01	3.177	NB	GFIGFFVKL	NA	NA
GFKRGADPGMPEPTVL	16	FALSE	Q9P0U1|TOM7_HUMAN	TOMM7	HUMAN	Mitochondrial import receptor subunit TOM7 homolog OS=Homo sapiens OX=9606 GN=TOMM7 PE=1 SV=1	GFKRGADPGMPEPTVL/3	['PEAKS']	[0.0075566750629722]	[0.4473226155927078]	[0.0779146594406064]	-0.0163356	3.02314	1	1	0.00755668	0.0779147	0.447323	0	NA	1	0	0	1	0	0	0	0	0	1	0	0	NA	NA	netMHCIIpan-4.3	HLA-DQA10102-DQB10501	50.2	NB	FKRGADPGM	NA	NA
GFKRGADPGMPEPTVLSL	18	FALSE	sp|Q9P0U1|TOM7_HUMAN	TOMM7	HUMAN	Mitochondrial import receptor subunit TOM7 homolog OS=Homo sapiens OX=9606 GN=TOMM7 PE=1 SV=1	GFKRGADPGMPEPTVLSL/3	['Comet', 'Sage']	[0.0024268163203397, 0.004954670040059]	[0.61897507069525, 0.5955693863804675]	[0.0107571215343889, 0.0381991570835437]	0.123344	1.95358	1	2	0.00242682	0.0107571	0.618975	0	NA	1	0	0	1	0	0	0	0	0	1	0	0	NA	NA	netMHCIIpan-4.3	HLA-DQA10102-DQB10501	71.29	NB	FKRGADPGM	NA	NA
GFNVKNVSV	9	TRUE	sp|P68104|EF1A1_HUMAN;sp|Q05639|EF1A2_HUMAN	EEF1A1;EEF1A2	HUMAN	Elongation factor 1-alpha 1 OS=Homo sapiens OX=9606 GN=EEF1A1 PE=1 SV=1	GFNVKNVSV/1	['MSFragger', 'Comet', 'Sage', 'PEAKS']	[0.006205493387589, 0.0006958942240779, 0.0006474587245063, 0.0018092805449127]	[0.8452402558832457, 0.8179959987042871, 0.8222658427712207, 0.7399464089239942]	[0.0346824960750467, 0.001779207685529, 0.0058789056891913, 0.0172782217520533]	0.918329	0.142892	1	4	0.000647459	0.00177921	0.84524	0	NA	2	0	0	0	0	0	0	1	1	0	2	0	NA	NA	netMHCpan-4.1	HLA-C*01:02	4.886	NB	GFNVKNVSV	NA	NA
GFPTIKIFGSNKNRPE	16	FALSE	sp|Q15084|PDIA6_HUMAN	PDIA6	HUMAN	Protein disulfide-isomerase A6 OS=Homo sapiens OX=9606 GN=PDIA6 PE=1 SV=1	GFPTIKIFGSNKNRPE/3	['MSFragger']	[0.004352192835621]	[0.9282594052836648]	[0.0223128144170294]	-0.0844444	2.05806	1	1	0.00435219	0.0223128	0.928259	0	NA	1	0	0	0	1	0	0	0	0	1	0	0	NA	NA	netMHCIIpan-4.3	DRB1_1501	0.07	SB	IKIFGSNKN	NA	NA
GFPVGAATL	9	TRUE	sp|P40939|ECHA_HUMAN	HADHA	HUMAN	Trifunctional enzyme subunit alpha, mitochondrial OS=Homo sapiens OX=9606 GN=HADHA PE=1 SV=2	GFPVGAATL/1	['MSFragger', 'Comet', 'Sage', 'PEAKS']	[0.0009818360333824, 0.0015800284405119, 0.000383435582822, 0.0005488474204171]	[1.2460450228938205, 0.6360434725281838, 0.9711529341501878, 1.4177259783716596]	[0.0041605758080047, 0.0092229281906054, 0.001662754562444, 0.0006000621098102]	0.993577	0.00060623	1	4	0.000383436	0.000600062	1.41773	0	NA	5	1	1	2	0	0	0	1	0	4	1	0	NA	NA	netMHCpan-4.1	HLA-C*01:02	0.209	SB	GFPVGAATL	5	GFPVGAATL
GFRKFLV	7	FALSE	P62910|RL32_HUMAN	RPL32	HUMAN	Large ribosomal subunit protein eL32 OS=Homo sapiens OX=9606 GN=RPL32 PE=1 SV=2	GFRKFLV/2	['PEAKS']	[0.0012131906915186]	[0.8302980269276986]	[0.0093440087053625]	0.970639	3.20051	1	1	0.00121319	0.00934401	0.830298	0	NA	4	0	0	1	2	0	0	0	1	3	1	0	NA	NA	NA	NA	NA	NA	NA	NA	NA
GFRKFLVHNVKELE	14	FALSE	sp|P62910|RL32_HUMAN	RPL32	HUMAN	Large ribosomal subunit protein eL32 OS=Homo sapiens OX=9606 GN=RPL32 PE=1 SV=2	GFRKFLVHNVKELE/3	['MSFragger', 'Comet', 'Sage', 'PEAKS']	[0.0002711496746203, 0.0039053254437869, 0.0002794857462269, 0.0005488474204171]	[1.5848750554506288, 0.5185501896057884, 1.0105719734752183, 1.323437341567323]	[0.0006569913155293, 0.0264698237853151, 0.001188946433099, 0.0007765212113101]	0.481299	1.35817	1	4	0.00027115	0.000656991	1.58488	0	NA	4	0	0	0	1	1	0	0	2	1	3	0	NA	NA	netMHCIIpan-4.3	HLA-DPA10202-DPB10201	0.44	SB	FLVHNVKEL	NA	NA
GFRKFLVHNVKELEV	15	FALSE	sp|P62910|RL32_HUMAN	RPL32	HUMAN	Large ribosomal subunit protein eL32 OS=Homo sapiens OX=9606 GN=RPL32 PE=1 SV=2	GFRKFLVHNVKELEV/3	['MSFragger', 'Sage', 'PEAKS']	[0.0013428827215756, 0.0028871694191015, 0.0005488474204171]	[1.1865476221195963, 0.6573652840904345, 1.1959492620728172]	[0.0057232748125481, 0.0232060956928783, 0.001202113787632]	0.364794	2.39656	1	3	0.000548847	0.00120211	1.19595	0	NA	3	0	0	0	1	1	0	0	1	1	2	0	NA	NA	netMHCIIpan-4.3	HLA-DPA10202-DPB10201	0.42	SB	FLVHNVKEL	NA	NA
GFRTHFGGGKTTGF	14	FALSE	sp|P62847|RS24_HUMAN	RPS24	HUMAN	Small ribosomal subunit protein eS24 OS=Homo sapiens OX=9606 GN=RPS24 PE=1 SV=1	GFRTHFGGGKTTGF/3	['MSFragger', 'Comet', 'Sage', 'PEAKS']	[0.0020483408439164, 0.0008067769261799, 0.0002794857462269, 0.0005190760446405]	[1.109495175165688, 0.7396886747922335, 0.9994474814093348, 1.613579536811558]	[0.0086126773013844, 0.0036148652392406, 0.0013070161077623, 0.0003603427647466]	0.925833	0.372115	1	4	0.000279486	0.000360343	1.61358	0	NA	1	1	0	0	0	0	0	0	0	1	0	0	NA	NA	netMHCIIpan-4.3	DRB5_0101	12.24	NB	FRTHFGGGK	NA	NA
GFSLEELR	8	TRUE	sp|P26373|RL13_HUMAN	RPL13	HUMAN	Large ribosomal subunit protein eL13 OS=Homo sapiens OX=9606 GN=RPL13 PE=1 SV=4	GFSLEELR/2;GFSLEELR/1	['MSFragger', 'Comet', 'Sage', 'PEAKS']	[0.0069728060563801, 0.0039053254437869, 0.004803073967339, 0.0005488474204171]	[0.8152324337197897, 0.5231832301939531, 0.6116033114768414, 1.382128823534008]	[0.0407444768438043, 0.0253997602910268, 0.0336070154149264, 0.0006588930211243]	0.997563	1.22052	2	4	0.000548847	0.000658893	1.38213	0	NA	8	1	0	1	1	1	0	2	2	3	5	0	NA	NA	netMHCpan-4.1	HLA-A*31:01	9.046	NB	GFS-LEELR	NA	NA
GFSLEELRV	9	TRUE	sp|P26373|RL13_HUMAN	RPL13	HUMAN	Large ribosomal subunit protein eL13 OS=Homo sapiens OX=9606 GN=RPL13 PE=1 SV=4	GFSLEELRV/2	['Comet', 'PEAKS']	[0.0015800284405119, 0.0023826789599088]	[0.6649540780246739, 0.6795359790633254]	[0.0071046187516488, 0.0256277896856048]	0.982694	1.5783	1	2	0.00158003	0.00710462	0.679536	0	NA	2	0	0	0	1	0	0	1	0	1	1	0	NA	NA	netMHCpan-4.1	HLA-C*07:01	19.789	NB	GFSLEELRV	NA	NA
GFSLEELRVA	10	TRUE	sp|P26373|RL13_HUMAN	RPL13	HUMAN	Large ribosomal subunit protein eL13 OS=Homo sapiens OX=9606 GN=RPL13 PE=1 SV=4	GFSLEELRVA/2	['MSFragger', 'Comet', 'Sage']	[0.0068958624825104, 0.0027357811375089, 0.0024218939210462]	[0.8198897354518265, 0.600317428760996, 0.68590462121745]	[0.0397363965854955, 0.0127250310414281, 0.01836429604267]	0.951604	1.59508	1	3	0.00242189	0.012725	0.81989	0	NA	1	0	0	0	1	0	0	0	0	1	0	0	NA	NA	netMHCpan-4.1	HLA-C*07:01	36	NB	GFSEELRVA	NA	NA
GFSLEELRVAGIHK	14	FALSE	sp|P26373|RL13_HUMAN	RPL13	HUMAN	Large ribosomal subunit protein eL13 OS=Homo sapiens OX=9606 GN=RPL13 PE=1 SV=4	GFSLEELRVAGIHK/3	['Comet']	[0.0089277143131419]	[0.4063906546570017]	[0.0706244612463801]	0.0332027	2.06341	1	1	0.00892771	0.0706245	0.406391	0	NA	2	0	0	0	1	0	0	1	0	1	1	0	NA	NA	netMHCIIpan-4.3	DRB1_0101	7.67	NB	LEELRVAGI	NA	NA
GFSLEELRVAGIHKK	15	FALSE	sp|P26373|RL13_HUMAN	RPL13	HUMAN	Large ribosomal subunit protein eL13 OS=Homo sapiens OX=9606 GN=RPL13 PE=1 SV=4	GFSLEELRVAGIHKK/3	['MSFragger', 'Comet', 'Sage', 'PEAKS']	[0.0002711496746203, 0.0003395585738539, 0.0002794857462269, 0.0005488474204171]	[2.237238082918993, 0.8822351767832789, 1.20715310184721, 1.520139082008736]	[1.778270935321902e-05, 0.0009943656994912, 0.000222783875907, 0.0004622318775062]	0.244638	0.00477902	1	4	0.00027115	1.77827e-05	2.23724	0	NA	4	1	0	2	1	0	0	0	0	4	0	0	NA	NA	netMHCIIpan-4.3	DRB1_0101	4.89	WB	LEELRVAGI	NA	NA
GFTAAGVL	8	TRUE	sp|P32322|P5CR1_HUMAN	PYCR1	HUMAN	Pyrroline-5-carboxylate reductase 1, mitochondrial OS=Homo sapiens OX=9606 GN=PYCR1 PE=1 SV=2	GFTAAGVL/1	['Sage']	[0.0097478676539506]	[0.4983696184577115]	[0.08095947134466]	0.848961	2.68946	1	1	0.00974787	0.0809595	0.49837	0	NA	1	0	0	1	0	0	0	0	0	1	0	0	NA	NA	netMHCpan-4.1	HLA-C*01:02	15.283	NB	GFTAAG-VL	5	GF-TAAGVL
GFTAQVI	7	FALSE	P68104|EF1A1_HUMAN;Q5VTE0|EF1A3_HUMAN	EEF1A1;EEF1A1P5	HUMAN	Elongation factor 1-alpha 1 OS=Homo sapiens OX=9606 GN=EEF1A1 PE=1 SV=1	GFTAQVI/1	['PEAKS']	[0.0005488474204171]	[1.1314117717033378]	[0.0015878079324603]	0.956048	0.00333137	1	1	0.000548847	0.00158781	1.13141	0	NA	9	1	0	1	3	1	0	2	1	5	4	0	NA	NA	NA	NA	NA	NA	NA	NA	NA
GFTAQVIIL	9	TRUE	sp|P68104|EF1A1_HUMAN;sp|Q5VTE0|EF1A3_HUMAN	EEF1A1;EEF1A1P5	HUMAN	Elongation factor 1-alpha 1 OS=Homo sapiens OX=9606 GN=EEF1A1 PE=1 SV=1	GFTAQVIIL/1	['Comet', 'Sage', 'PEAKS']	[0.006643467257197, 0.0040147206423553, 0.0006299609424215]	[0.4614601410349373, 0.6313589244489095, 1.0552738778327286]	[0.0438419127266801, 0.0286652598722707, 0.0023267446230939]	0.987123	0.572433	1	3	0.000629961	0.00232674	1.05527	0	NA	3	0	0	0	0	0	1	1	1	0	3	0	NA	NA	netMHCpan-4.1	HLA-C*07:01	5.247	NB	GFTAQVIIL	NA	NA
GFVKVVKN	8	TRUE	P46777|RL5_HUMAN	RPL5	HUMAN	Large ribosomal subunit protein uL18 OS=Homo sapiens OX=9606 GN=RPL5 PE=1 SV=3	GFVKVVKN/1	['PEAKS']	[0.0006299609424215]	[0.9763894848107278]	[0.0036533915788486]	0.974982	3.91433	1	1	0.000629961	0.00365339	0.976389	0	NA	1	0	0	0	0	0	0	0	1	0	1	0	NA	NA	netMHCpan-4.1	HLA-A*31:01	61.667	NB	GFVKVVKN-	NA	NA
GFVKVVKNK	9	TRUE	sp|P46777|RL5_HUMAN	RPL5	HUMAN	Large ribosomal subunit protein uL18 OS=Homo sapiens OX=9606 GN=RPL5 PE=1 SV=3	GFVKVVKNK/1	['MSFragger', 'Comet', 'Sage', 'PEAKS']	[0.0002711496746203, 0.0003395585738539, 0.0002794857462269, 0.0002903600464576]	[1.9126418485318264, 0.9194399827305676, 1.055973658258034, 2.067295057520208]	[0.000107428493214, 0.0007098475802964, 0.0008077545670959, 8.568544927392517e-05]	0.959539	2.87218	1	4	0.00027115	8.56854e-05	2.0673	0	NA	6	0	0	1	0	1	1	1	2	1	5	0	NA	NA	netMHCpan-4.1	HLA-A*31:01	1.915	WB	GFVKVVKNK	3	GFVKVVKNK
GFVKVVKNKA	10	TRUE	sp|P46777|RL5_HUMAN	RPL5	HUMAN	Large ribosomal subunit protein uL18 OS=Homo sapiens OX=9606 GN=RPL5 PE=1 SV=3	GFVKVVKNKA/1	['MSFragger', 'Comet', 'Sage', 'PEAKS']	[0.0002711496746203, 0.0006958942240779, 0.000383435582822, 0.0002903600464576]	[1.8341392815089077, 0.7898917204462179, 0.9540345780542012, 1.9913896983438757]	[0.0001659165336553, 0.002294799970034, 0.0019233217817487, 0.0001102410089028]	0.878345	3.09697	1	4	0.00027115	0.000110241	1.99139	0	NA	5	0	0	1	0	2	0	1	1	1	4	0	NA	NA	netMHCpan-4.1	HLA-A*03:01	19.754	NB	GFVKVVKNK	3	GFVKVVKNK
GFVPAAY	7	FALSE	sp|A8MVX0|ARG33_HUMAN;sp|Q13813|SPTN1_HUMAN	ARHGEF33;SPTAN1	HUMAN	Rho guanine nucleotide exchange factor 33 OS=Homo sapiens OX=9606 GN=ARHGEF33 PE=1 SV=2	GFVPAAY/1	['MSFragger', 'Comet', 'Sage', 'PEAKS']	[0.0079005684555352, 0.0037874160048869, 0.0030828956382735, 0.0006299609424215]	[0.7818809234639611, 0.5354246526689784, 0.6482058867757235, 1.018356264434607]	[0.0487728187805887, 0.0227720579643949, 0.0250044900309824, 0.0028553705209043]	0.999329	0.931454	1	4	0.000629961	0.00285537	1.01836	0	NA	11	1	1	1	2	2	1	1	2	5	6	0	NA	NA	NA	NA	NA	NA	NA	NA	NA
GGAGVGSMTKI	11	TRUE	sp|P39019|RS19_HUMAN	RPS19	HUMAN	Small ribosomal subunit protein eS19 OS=Homo sapiens OX=9606 GN=RPS19 PE=1 SV=2	GGAGVGSMTKI/1	['Comet']	[0.0015800284405119]	[0.6521999279947671]	[0.007971763164784]	0.379366	0.994016	1	1	0.00158003	0.00797176	0.6522	0	NA	1	0	1	0	0	0	0	0	0	1	0	0	NA	NA	netMHCpan-4.1	HLA-A*03:01	16.78	NB	GGAGVGMTK	4	GGAGGSMTK
GGAMMGSTHIYDMSTV	16	FALSE	sp|Q13435|SF3B2_HUMAN	SF3B2	HUMAN	Splicing factor 3B subunit 2 OS=Homo sapiens OX=9606 GN=SF3B2 PE=1 SV=2	GGAMMGSTHIYDMSTV/2	['MSFragger', 'Comet', 'Sage', 'PEAKS']	[0.0002711496746203, 0.0003395585738539, 0.0002794857462269, 0.0002903600464576]	[1.812826376614496, 1.0175958336222823, 1.0891207881636702, 1.7102911388957198]	[0.0001866881901824, 0.0002916528603461, 0.0006090618500897, 0.0002715889683339]	0.490883	0.0487114	1	4	0.00027115	0.000186688	1.81283	0	NA	2	0	0	1	1	0	0	0	0	2	0	0	NA	NA	netMHCIIpan-4.3	HLA-DQA10101-DQB10602	29.53	NB	MGSTHIYDM	NA	NA
GGAQGSSHDESSMSGLAAAI	20	FALSE	sp|Q9UI08|EVL_HUMAN	EVL	HUMAN	Ena/VASP-like protein OS=Homo sapiens OX=9606 GN=EVL PE=1 SV=2	GGAQGSSHDESSMSGLAAAI/2	['Sage']	[0.0029731275014293]	[0.6493085059138327]	[0.0247811418936999]	0.118374	6.92481	1	1	0.00297313	0.0247811	0.649309	0	NA	1	0	0	1	0	0	0	0	0	1	0	0	NA	NA	NA	NA	NA	NA	NA	NA	NA
GGASHAKGI	9	TRUE	sp|P62266|RS23_HUMAN	RPS23	HUMAN	Small ribosomal subunit protein uS12 OS=Homo sapiens OX=9606 GN=RPS23 PE=1 SV=3	GGASHAKGI/1	['MSFragger', 'Comet', 'Sage', 'PEAKS']	[0.0049547608789314, 0.002841293465025, 0.004954670040059, 0.0005488474204171]	[0.8952931259150307, 0.5779253556534567, 0.5938729773094522, 1.5237901640488412]	[0.0265633803159401, 0.0155624607234031, 0.0387181415471922, 0.0004579257621206]	0.923796	2.05157	1	4	0.000548847	0.000457926	1.52379	0	NA	6	0	0	0	4	0	0	1	1	4	2	0	NA	NA	netMHCpan-4.1	HLA-C*01:02	10.721	NB	GGASHAKGI	0	GGASHAKGI
GGASHAKGIVLEK	13	FALSE	sp|P62266|RS23_HUMAN	RPS23	HUMAN	Small ribosomal subunit protein uS12 OS=Homo sapiens OX=9606 GN=RPS23 PE=1 SV=3	GGASHAKGIVLEK/3	['Sage']	[0.0016620498614958]	[0.7600031110982666]	[0.0099233724098769]	0.556732	0.0440046	1	1	0.00166205	0.00992337	0.760003	0	NA	1	1	0	0	0	0	0	0	0	1	0	0	NA	NA	netMHCIIpan-4.3	HLA-DQA10101-DQB10602	26.79	NB	SHAKGIVLE	NA	NA
GGASHAKGIVLEKV	14	FALSE	sp|P62266|RS23_HUMAN	RPS23	HUMAN	Small ribosomal subunit protein uS12 OS=Homo sapiens OX=9606 GN=RPS23 PE=1 SV=3	GGASHAKGIVLEKV/2	['MSFragger', 'Sage', 'PEAKS']	[0.0026555386949924, 0.0019136139967195, 0.0002903600464576]	[1.0498676898944488, 0.7513176118892835, 1.7924292258954924]	[0.0117846618219344, 0.0106709444102774, 0.000210464343426]	0.678055	6.85136	1	3	0.00029036	0.000210464	1.79243	0	NA	1	0	0	0	1	0	0	0	0	1	0	0	NA	NA	netMHCIIpan-4.3	HLA-DPA10202-DPB10201	17.07	NB	LVIGKAHSA	NA	NA
GGAWTYNTTSAV	12	TRUE	sp|P61513|RL37A_HUMAN	RPL37A	HUMAN	Large ribosomal subunit protein eL43 OS=Homo sapiens OX=9606 GN=RPL37A PE=1 SV=2	GGAWTYNTTSAV/2;GGAWTYNTTSAV/1	['MSFragger', 'Comet', 'Sage', 'PEAKS']	[0.0009818360333824, 0.0006958942240779, 0.000383435582822, 0.0002903600464576]	[1.243164128115099, 0.7598978145908699, 0.9418586472420684, 1.7030559693409983]	[0.0042256020434216, 0.0030106813316607, 0.0021330767393997, 0.0002776048025931]	0.858705	3.80017	2	4	0.00029036	0.000277605	1.70306	0	NA	10	0	0	5	1	0	0	3	1	6	4	0	NA	NA	netMHCpan-4.1	HLA-A*03:01	30.909	NB	GTYNTTSAV	0	GAYNTTSAV
GGAWTYNTTSAVTVK	15	FALSE	sp|P61513|RL37A_HUMAN	RPL37A	HUMAN	Large ribosomal subunit protein eL43 OS=Homo sapiens OX=9606 GN=RPL37A PE=1 SV=2	GGAWTYNTTSAVTVK/2	['MSFragger', 'Comet', 'Sage', 'PEAKS']	[0.0002711496746203, 0.0003395585738539, 0.0002794857462269, 0.0002903600464576]	[2.9042422002006503, 1.2930117385761282, 1.761083882717542, 2.029048720708899]	[4.4100076033949334e-07, 2.4027255364431636e-05, 1.984494875251383e-06, 9.730523787122412e-05]	0.809807	1.06956	1	4	0.00027115	4.41001e-07	2.90424	0	NA	1	1	0	0	0	0	0	0	0	1	0	0	NA	NA	netMHCIIpan-4.3	DRB1_1601	2.65	WB	WTYNTTSAV	NA	NA
GGDHSGNYGY	10	TRUE	sp|O60506|HNRPQ_HUMAN	SYNCRIP	HUMAN	Heterogeneous nuclear ribonucleoprotein Q OS=Homo sapiens OX=9606 GN=SYNCRIP PE=1 SV=2	GGDHSGNYGY/1	['MSFragger', 'Comet', 'Sage', 'PEAKS']	[0.0002711496746203, 0.0003395585738539, 0.0002794857462269, 0.0002903600464576]	[1.6705058046469978, 1.4371809960242108, 1.1319788986757218, 1.812788641145108]	[0.0004099560918688, 6.502764016052516e-06, 0.0004227503678511, 0.0001972868711902]	0.918175	0.125743	1	4	0.00027115	6.50276e-06	1.81279	0	NA	4	1	3	0	0	0	0	0	0	4	0	0	NA	NA	netMHCpan-4.1	HLA-B*18:01	8.977	NB	GDHSGNYGY	4	GGHSGNYGY
GGDHSGNYGYK	11	TRUE	sp|O60506|HNRPQ_HUMAN	SYNCRIP	HUMAN	Heterogeneous nuclear ribonucleoprotein Q OS=Homo sapiens OX=9606 GN=SYNCRIP PE=1 SV=2	GGDHSGNYGYK/1	['MSFragger', 'Comet', 'Sage', 'PEAKS']	[0.0002711496746203, 0.0003395585738539, 0.0002794857462269, 0.0002903600464576]	[2.230022513847781, 1.5837068972737482, 1.1630676884925344, 1.7403222913191156]	[1.8508262471856745e-05, 1.7223955807944122e-06, 0.0003243680319986, 0.0002477230934396]	0.892844	1.08744	1	4	0.00027115	1.7224e-06	2.23002	0	NA	4	0	2	0	2	0	0	0	0	4	0	0	NA	NA	netMHCpan-4.1	HLA-A*03:01	8.617	NB	GGDHSGNYK	4	GGHSGNYGY
GGDKNGGTRVV	11	TRUE	sp|Q02878|RL6_HUMAN	RPL6	HUMAN	Large ribosomal subunit protein eL6 OS=Homo sapiens OX=9606 GN=RPL6 PE=1 SV=3	GGDKNGGTRVV/1;GGDKNGGTRVV/2	['MSFragger', 'Comet', 'Sage', 'PEAKS']	[0.0005478451424397, 0.0039053254437869, 0.000383435582822, 0.0005488474204171]	[1.3889102300080003, 0.5182740233560048, 0.9960033044030664, 1.4895795361998545]	[0.0019174651770103, 0.0265349809778069, 0.0013458909058595, 0.0004996200258914]	0.957011	0.0235472	2	4	0.000383436	0.00049962	1.48958	0	NA	41	2	1	7	10	4	3	6	8	20	21	0	NA	NA	netMHCpan-4.1	HLA-C*01:02	23.481	NB	GGDKNGRVV	4	GGKNGGTRV
GGDQNYSGYGGYDYTGYNY	19	FALSE	sp|O14979|HNRDL_HUMAN	HNRNPDL	HUMAN	Heterogeneous nuclear ribonucleoprotein D-like OS=Homo sapiens OX=9606 GN=HNRNPDL PE=1 SV=3	GGDQNYSGYGGYDYTGYNY/2	['MSFragger', 'Comet', 'Sage']	[0.0041765436279489, 0.0008067769261799, 0.0028871694191015]	[0.9463112817368252, 0.7256900828401327, 0.6582539607584207]	[0.0202877402036514, 0.0041029487340638, 0.0230383550955151]	0.768565	4.12888	1	3	0.000806777	0.00410295	0.946311	0	NA	1	0	0	1	0	0	0	0	0	1	0	0	NA	NA	NA	NA	NA	NA	NA	NA	NA
GGFGGNDNF	9	TRUE	sp|A0A2R8Y4L2|RA1L3_HUMAN;sp|P09651|ROA1_HUMAN	HNRNPA1L3;HNRNPA1	HUMAN	Heterogeneous nuclear ribonucleoprotein A1-like 3 OS=Homo sapiens OX=9606 GN=HNRNPA1L3 PE=1 SV=2	GGFGGNDNF/1	['MSFragger', 'Comet', 'Sage', 'PEAKS']	[0.0013428827215756, 0.0048937826715604, 0.0009063444108761, 0.0006299609424215]	[1.182904143531022, 0.4879894099291554, 0.7965957760591228, 1.0397979258305885]	[0.0058355859951522, 0.0347132278466166, 0.0072991035179402, 0.0025315426564329]	0.85364	0.0936386	1	4	0.000629961	0.00253154	1.1829	0	NA	7	0	0	3	0	2	0	1	1	3	4	0	NA	NA	netMHCpan-4.1	HLA-C*07:01	12.672	NB	GGFGGNDNF	4	GGFGGNDNF
GGFLATSY	8	TRUE	sp|Q8TB40|ABHD4_HUMAN	ABHD4	HUMAN	(Lyso)-N-acylphosphatidylethanolamine lipase OS=Homo sapiens OX=9606 GN=ABHD4 PE=1 SV=1	GGFLATSY/1	['MSFragger', 'Comet', 'Sage']	[0.0041765436279489, 0.0060202107073747, 0.0052284847851092]	[0.94144090030802, 0.4703222310935525, 0.5904649248028253]	[0.0208148185270914, 0.0405617883756012, 0.0397808273871236]	0.950261	0.136933	1	3	0.00417654	0.0208148	0.941441	0	NA	6	1	1	2	0	0	1	0	1	4	2	0	NA	NA	netMHCpan-4.1	HLA-B*18:01	3.649	NB	GGF-LATSY	4	GGFLA-TSY
GGFSGGSF	8	TRUE	P13645|K1C10_HUMAN	KRT10	HUMAN	Keratin, type I cytoskeletal 10 OS=Homo sapiens OX=9606 GN=KRT10 PE=1 SV=6	GGFSGGSF/1	['PEAKS']	[0.0013224597751818]	[0.7867448355335328]	[0.0125716037835906]	0.914289	0.81511	1	1	0.00132246	0.0125716	0.786745	0	NA	2	0	1	0	0	1	0	0	0	1	1	0	NA	NA	netMHCpan-4.1	HLA-B*18:01	10.35	NB	GGF-SGGSF	4	GGFSGG-SF
GGFVAELL	8	TRUE	sp|O43474|KLF4_HUMAN	KLF4	HUMAN	Krueppel-like factor 4 OS=Homo sapiens OX=9606 GN=KLF4 PE=1 SV=3	GGFVAELL/1	['MSFragger', 'Comet', 'Sage', 'PEAKS']	[0.0068958624825104, 0.0039789350497366, 0.0066009952269726, 0.009378983791659]	[0.8215163369945475, 0.5156526576888545, 0.5687350810155255, 0.3799659116642611]	[0.0393903903311338, 0.0271613032205575, 0.0472233651389492, 0.0980418588000636]	0.920141	0.222438	1	4	0.00397894	0.0271613	0.821516	0	NA	11	1	1	2	2	1	1	2	1	6	5	0	NA	NA	netMHCpan-4.1	HLA-B*51:01	11.209	NB	GGF-VAELL	0	GGFV-AELL
GGFVHYGEVTNDFVMLK	17	FALSE	sp|P39023|RL3_HUMAN	RPL3	HUMAN	Large ribosomal subunit protein uL3 OS=Homo sapiens OX=9606 GN=RPL3 PE=1 SV=2	GGFVHYGEVTNDFVMLK/3;GGFVHYGEVTNDFVMLK/2	['MSFragger', 'Comet', 'Sage', 'PEAKS']	[0.0002711496746203, 0.0003395585738539, 0.0002794857462269, 0.0002903600464576]	[3.244778782832126, 1.7495907115057456, 1.9067614821791727, 2.5669654623003466]	[6.678940705025548e-08, 3.827749177156038e-07, 5.73397739009854e-07, 1.6071093317009643e-05]	0.856357	0.251718	2	4	0.00027115	6.67894e-08	3.24478	0	NA	6	0	0	2	0	0	0	3	1	2	4	0	NA	NA	netMHCIIpan-4.3	DRB1_1601	18.51	NB	YGEVTNDFV	NA	NA
GGGATPVVGAV	11	TRUE	sp|P09012|SNRPA_HUMAN	SNRPA	HUMAN	U1 small nuclear ribonucleoprotein A OS=Homo sapiens OX=9606 GN=SNRPA PE=1 SV=3	GGGATPVVGAV/1	['MSFragger', 'Comet', 'Sage', 'PEAKS']	[0.0012422360248447, 0.002841293465025, 0.0019864918553833, 0.0006299609424215]	[1.204938119065248, 0.5973359306844257, 0.7395976507810759, 0.9973691205019604]	[0.0051876813963211, 0.0130709993080506, 0.0117675868253823, 0.0032244473950273]	0.905847	0.0213887	1	4	0.000629961	0.00322445	1.20494	0	NA	3	1	1	1	0	0	0	0	0	3	0	0	NA	NA	netMHCpan-4.1	HLA-B*51:01	24.445	NB	GATPVVGAV	0	GGGATPVAV
GGGDGGYNGF	10	TRUE	sp|P51991|ROA3_HUMAN	HNRNPA3	HUMAN	Heterogeneous nuclear ribonucleoprotein A3 OS=Homo sapiens OX=9606 GN=HNRNPA3 PE=1 SV=2	GGGDGGYNGF/1	['MSFragger', 'Comet', 'Sage', 'PEAKS']	[0.0008326394671107, 0.0037509377344336, 0.0021980705824887, 0.0005488474204171]	[1.259199322656338, 0.5455483043943354, 0.6909080310466632, 1.2728092360871317]	[0.0038758177580765, 0.0208020786135517, 0.0176225678515681, 0.0009092611819632]	0.968701	0.370354	1	4	0.000548847	0.000909261	1.27281	0	NA	3	2	0	1	0	0	0	0	0	3	0	0	NA	NA	netMHCpan-4.1	HLA-C*01:02	22.75	NB	GGDGGYNGF	4	GGGDGGYGF
GGGDYEEL	8	TRUE	sp|Q3YEC7|RABL6_HUMAN	RABL6	HUMAN	Rab-like protein 6 OS=Homo sapiens OX=9606 GN=RABL6 PE=1 SV=2	GGGDYEEL/1	['Comet']	[0.0067184547554062]	[0.460381171556157]	[0.0442582261552694]	0.950378	0.176712	1	1	0.00671845	0.0442582	0.460381	0	NA	1	1	0	0	0	0	0	0	0	1	0	0	NA	NA	netMHCpan-4.1	HLA-C*01:02	22.438	NB	GGGDY-EEL	4	GGGDY-EEL
GGGFGGFGS	9	TRUE	P04264|K2C1_HUMAN	KRT1	HUMAN	Keratin, type II cytoskeletal 1 OS=Homo sapiens OX=9606 GN=KRT1 PE=1 SV=6	GGGFGGFGS/1	['PEAKS']	[0.001146920518408]	[0.854490810081318]	[0.0079424516926025]	0.500462	0.165251	1	1	0.00114692	0.00794245	0.854491	0	NA	1	0	0	0	0	0	0	0	1	0	1	0	NA	NA	netMHCpan-4.1	HLA-A*03:01	82.5	NB	GGGFGGFGS	4	GGGFGGFGS
GGGFGGGGFG	10	TRUE	P04264|K2C1_HUMAN;P13645|K1C10_HUMAN;P35908|K22E_HUMAN	KRT1;KRT10;KRT2	HUMAN	Keratin, type II cytoskeletal 1 OS=Homo sapiens OX=9606 GN=KRT1 PE=1 SV=6	GGGFGGGGFG/1	['PEAKS']	[0.0053351440488893]	[0.5363278880171759]	[0.055311530690741]	0.715787	0.75955	1	1	0.00533514	0.0553115	0.536328	0	NA	1	0	1	0	0	0	0	0	0	1	0	0	NA	NA	netMHCpan-4.1	HLA-C*07:01	85	NB	GGFGGGGFG	4	GGGFGGGGF
GGGFGGGGFGGGFG	14	FALSE	P13645|K1C10_HUMAN	KRT10	HUMAN	Keratin, type I cytoskeletal 10 OS=Homo sapiens OX=9606 GN=KRT10 PE=1 SV=6	GGGFGGGGFGGGFG/1	['PEAKS']	[0.0050687201481625]	[0.5466512756653167]	[0.052863845356507]	0.0186504	2.48584	1	1	0.00506872	0.0528638	0.546651	0	NA	1	0	0	0	0	1	0	0	0	0	1	0	NA	NA	netMHCIIpan-4.3	HLA-DPA10103-DPB10401	54.16	NB	FGGGGFGGG	NA	NA
GGGFSSGGF	9	TRUE	sp|P13645|K1C10_HUMAN	KRT10	HUMAN	Keratin, type I cytoskeletal 10 OS=Homo sapiens OX=9606 GN=KRT10 PE=1 SV=6	GGGFSSGGF/1	['MSFragger', 'Comet', 'Sage', 'PEAKS']	[0.0013428827215756, 0.0042012035880549, 0.0021980705824887, 0.0005488474204171]	[1.1819660852035434, 0.50431767822315, 0.7310962588852301, 1.1949697935218166]	[0.0058648469123338, 0.0300396045820917, 0.0126312068101436, 0.0012068248773752]	0.937118	0.153934	1	4	0.000548847	0.00120682	1.19497	0	NA	11	1	1	2	2	1	1	2	1	6	5	0	NA	NA	netMHCpan-4.1	HLA-C*01:02	27.2	NB	GGGFSSGGF	4	GGGFSSGGF
GGGFSSGGFSGG	12	TRUE	sp|P13645|K1C10_HUMAN	KRT10	HUMAN	Keratin, type I cytoskeletal 10 OS=Homo sapiens OX=9606 GN=KRT10 PE=1 SV=6	GGGFSSGGFSGG/1	['MSFragger', 'Sage', 'PEAKS']	[0.0086776079984908, 0.0021980705824887, 0.0009547678720611]	[0.7523047636591665, 0.7026565367686144, 0.9085276480310364]	[0.057227147375028, 0.0159931330658721, 0.0055752243705477]	0.806697	0.993604	1	3	0.000954768	0.00557522	0.908528	0	NA	3	3	0	0	0	0	0	0	0	3	0	0	NA	NA	netMHCpan-4.1	HLA-A*03:01	95	NB	GSSGGFSGG	4	GGFSGGFSG
GGGFSSGGFSGGS	13	FALSE	sp|P13645|K1C10_HUMAN	KRT10	HUMAN	Keratin, type I cytoskeletal 10 OS=Homo sapiens OX=9606 GN=KRT10 PE=1 SV=6	GGGFSSGGFSGGS/1	['MSFragger', 'Comet', 'Sage', 'PEAKS']	[0.0005478451424397, 0.002841293465025, 0.000383435582822, 0.0005488474204171]	[1.424097502770022, 0.5947308898747123, 0.9143780426199092, 1.3448621036631674]	[0.0015830536330195, 0.0133809022271541, 0.0026940783576429, 0.0007299283007018]	0.920129	2.25552	1	4	0.000383436	0.000729928	1.4241	0	NA	3	3	0	0	0	0	0	0	0	3	0	0	NA	NA	netMHCIIpan-4.3	HLA-DPA10103-DPB10401	23.56	NB	FSSGGFSGG	NA	NA
GGGFSSGGFSGGSF	14	FALSE	sp|P13645|K1C10_HUMAN	KRT10	HUMAN	Keratin, type I cytoskeletal 10 OS=Homo sapiens OX=9606 GN=KRT10 PE=1 SV=6	GGGFSSGGFSGGSF/2;GGGFSSGGFSGGSF/1	['MSFragger', 'Comet', 'Sage', 'PEAKS']	[0.0002711496746203, 0.0003395585738539, 0.0002794857462269, 0.0002903600464576]	[2.2024741155821617, 0.9119424077530512, 1.8304939889866247, 1.769036781641363]	[2.1561224333529078e-05, 0.0007597422267857, 1.0983571684127083e-06, 0.0002265507332048]	0.844812	0.156982	2	4	0.00027115	1.09836e-06	2.20247	0	NA	17	5	2	5	1	0	3	1	0	13	4	0	NA	NA	netMHCIIpan-4.3	HLA-DPA10103-DPB10201	22.21	NB	FSSGGFSGG	NA	NA
GGGGAMNMGDPY	12	TRUE	sp|P23246|SFPQ_HUMAN	SFPQ	HUMAN	Splicing factor, proline- and glutamine-rich OS=Homo sapiens OX=9606 GN=SFPQ PE=1 SV=2	GGGGAMNMGDPY/1	['MSFragger', 'Comet', 'Sage']	[0.0048982257537825, 0.0006958942240779, 0.0010208546011375]	[0.9105533732105574, 0.7886393415344803, 0.7889117568730898]	[0.0245008365265831, 0.0023209683297004, 0.0077864679484141]	0.795311	0.362309	1	3	0.000695894	0.00232097	0.910553	0	NA	1	1	0	0	0	0	0	0	0	1	0	0	NA	NA	netMHCpan-4.1	HLA-A*03:01	49.333	NB	GAMNMGDPY	4	GGGGAGDPY
GGGGFGGGGF	10	TRUE	sp|P04264|K2C1_HUMAN;sp|P13645|K1C10_HUMAN;sp|P35908|K22E_HUMAN	KRT1;KRT10;KRT2	HUMAN	Keratin, type II cytoskeletal 1 OS=Homo sapiens OX=9606 GN=KRT1 PE=1 SV=6	GGGGFGGGGF/1	['MSFragger', 'Sage', 'PEAKS']	[0.0033277870216306, 0.0042133274198913, 0.0006299609424215]	[0.9963443140035684, 0.6283841391697421, 1.0389622250170436]	[0.0155999231596752, 0.0293625131491552, 0.0025432560593344]	0.89012	0.224885	1	3	0.000629961	0.00254326	1.03896	0	NA	6	0	0	1	1	1	1	1	1	2	4	0	NA	NA	netMHCpan-4.1	HLA-C*07:01	49	NB	GGGGFGGGF	4	GGGGGGGGF
GGGGFGGGGFGGGF	14	FALSE	sp|P13645|K1C10_HUMAN	KRT10	HUMAN	Keratin, type I cytoskeletal 10 OS=Homo sapiens OX=9606 GN=KRT10 PE=1 SV=6	GGGGFGGGGFGGGF/1	['MSFragger', 'Sage']	[0.0005478451424397, 0.0028871694191015]	[1.4094891933912794, 0.6663377096089844]	[0.0017141939123696, 0.0215649910750716]	0.89797	3.10946	1	2	0.000547845	0.00171419	1.40949	0	NA	3	0	1	0	0	1	1	0	0	1	2	0	NA	NA	netMHCIIpan-4.3	HLA-DPA10103-DPB10401	65.9	NB	FGGGGFGGG	NA	NA
GGGGFGGGGFGGGG	14	FALSE	sp|P04264|K2C1_HUMAN	KRT1	HUMAN	Keratin, type II cytoskeletal 1 OS=Homo sapiens OX=9606 GN=KRT1 PE=1 SV=6	GGGGFGGGGFGGGG/1	['Comet']	[0.0053505132124918]	[0.4786039686141282]	[0.0377106950481336]	0.814717	1.79184	1	1	0.00535051	0.0377107	0.478604	0	NA	1	1	0	0	0	0	0	0	0	1	0	0	NA	NA	netMHCIIpan-4.3	HLA-DPA10103-DPB10401	55.98	NB	FGGGGFGGG	NA	NA
GGGGFGGGGFGGGGF	15	FALSE	sp|P04264|K2C1_HUMAN	KRT1	HUMAN	Keratin, type II cytoskeletal 1 OS=Homo sapiens OX=9606 GN=KRT1 PE=1 SV=6	GGGGFGGGGFGGGGF/1	['MSFragger', 'Sage']	[0.0019326339039204, 0.0066009952269726]	[1.1159577030575545, 0.564151484106084]	[0.0083238991550857, 0.048949846587618]	0.576973	3.35974	1	2	0.00193263	0.0083239	1.11596	0	NA	1	1	0	0	0	0	0	0	0	1	0	0	NA	NA	netMHCIIpan-4.3	HLA-DPA10103-DPB10401	57.14	NB	FGGGGFGGG	NA	NA
GGGGFGGGGI	10	TRUE	sp|P04264|K2C1_HUMAN	KRT1	HUMAN	Keratin, type II cytoskeletal 1 OS=Homo sapiens OX=9606 GN=KRT1 PE=1 SV=6	GGGGFGGGGI/1	['MSFragger', 'Comet', 'Sage', 'PEAKS']	[0.0044242893485233, 0.0098216839897015, 0.0069958025184889, 0.0012131906915186]	[0.9262373829604345, 0.4020943359770664, 0.5532897645690416, 0.8286988335055677]	[0.0225521952910852, 0.0732590769222012, 0.0532757797650711, 0.0094456136788331]	0.947194	0.000449246	1	4	0.00121319	0.00944561	0.926237	0	NA	5	0	2	0	2	0	0	0	1	4	1	0	NA	NA	netMHCpan-4.1	HLA-C*01:02	60	NB	GGGGGGGGI	4	GGGGGGGGI
GGGGGGYNAY	10	TRUE	sp|Q13151|ROA0_HUMAN	HNRNPA0	HUMAN	Heterogeneous nuclear ribonucleoprotein A0 OS=Homo sapiens OX=9606 GN=HNRNPA0 PE=1 SV=1	GGGGGGYNAY/1	['MSFragger', 'PEAKS']	[0.0055854146906944, 0.005920550038197]	[0.8760063436112479, 0.5047569045396453]	[0.0294295125107623, 0.0630104838648299]	0.904581	1.13206	1	2	0.00558541	0.0294295	0.876006	0	NA	1	1	0	0	0	0	0	0	0	1	0	0	NA	NA	netMHCpan-4.1	HLA-A*03:01	20.696	NB	GGGGGGYAY	4	GGGGGGYNY
GGGGGIGYEA	10	TRUE	sp|P23246|SFPQ_HUMAN	SFPQ	HUMAN	Splicing factor, proline- and glutamine-rich OS=Homo sapiens OX=9606 GN=SFPQ PE=1 SV=2	GGGGGIGYEA/1	['MSFragger', 'Comet', 'Sage', 'PEAKS']	[0.0012422360248447, 0.002841293465025, 0.0010208546011375, 0.0025714873482822]	[1.2105331089026443, 0.5770463180393972, 0.7888650863354884, 0.6661177643556018]	[0.0050346281803977, 0.0156857833357383, 0.0077895237200118, 0.0278602134988654]	0.946135	0.988681	1	4	0.00102085	0.00503463	1.21053	0	NA	1	1	0	0	0	0	0	0	0	1	0	0	NA	NA	netMHCpan-4.1	HLA-C*01:02	70	NB	GGGGGGYEA	4	GGGGGGYEA
GGGGGIGYEANP	12	TRUE	sp|P23246|SFPQ_HUMAN	SFPQ	HUMAN	Splicing factor, proline- and glutamine-rich OS=Homo sapiens OX=9606 GN=SFPQ PE=1 SV=2	GGGGGIGYEANP/1	['MSFragger', 'Comet', 'Sage', 'PEAKS']	[0.0041095890410958, 0.0032679738562091, 0.0021980705824887, 0.0012131906915186]	[0.9538629069880462, 0.5677485274022097, 0.6997673698606725, 0.8168911507166585]	[0.01949734456915, 0.0170507871672318, 0.0163797466767443, 0.0102332731354376]	0.709667	1.9823	1	4	0.00121319	0.0102333	0.953863	0	NA	1	1	0	0	0	0	0	0	0	1	0	0	NA	NA	netMHCpan-4.1	HLA-A*03:01	95	NB	GGGGGIANP	4	GGGGGGYEA
GGGGGQDNGLEGL	13	FALSE	sp|P08621|RU17_HUMAN	SNRNP70	HUMAN	U1 small nuclear ribonucleoprotein 70 kDa OS=Homo sapiens OX=9606 GN=SNRNP70 PE=1 SV=2	GGGGGQDNGLEGL/1	['MSFragger', 'Comet', 'Sage', 'PEAKS']	[0.0005478451424397, 0.0038429206196709, 0.000383435582822, 0.0005488474204171]	[1.4099257135165464, 0.5289283082337621, 0.904086958772542, 1.322562810717988]	[0.0017101228943016, 0.0241314984304968, 0.0029400845212906, 0.0007785281538068]	0.912112	1.55029	1	4	0.000383436	0.000778528	1.40993	0	NA	2	0	2	0	0	0	0	0	0	2	0	0	NA	NA	netMHCIIpan-4.3	HLA-DQA10101-DQB10501	84.94	NB	GGGGQDNGL	NA	NA
GGGGGSFGAGGGF	13	FALSE	sp|P04264|K2C1_HUMAN	KRT1	HUMAN	Keratin, type II cytoskeletal 1 OS=Homo sapiens OX=9606 GN=KRT1 PE=1 SV=6	GGGGGSFGAGGGF/1	['MSFragger', 'Comet', 'Sage']	[0.0023514043109079, 0.0015800284405119, 0.0052284847851092]	[1.0697174325053225, 0.6371201998661268, 0.590847852315185]	[0.0106186689506606, 0.0091337880580452, 0.0396600753614671]	0.782378	0.0160624	1	3	0.00158003	0.00913379	1.06972	0	NA	3	0	1	0	0	1	0	1	0	1	2	0	NA	NA	netMHCIIpan-4.3	HLA-DQA10101-DQB10501	73.98	NB	GGSFGAGGG	NA	NA
GGGGGSFGAGGGFG	14	FALSE	sp|P04264|K2C1_HUMAN	KRT1	HUMAN	Keratin, type II cytoskeletal 1 OS=Homo sapiens OX=9606 GN=KRT1 PE=1 SV=6	GGGGGSFGAGGGFG/1	['MSFragger', 'Comet', 'Sage', 'PEAKS']	[0.0002711496746203, 0.0006261740763932, 0.0002794857462269, 0.0002903600464576]	[1.7429877847413706, 0.8625819055627462, 1.0103266369719264, 1.6965138691528712]	[0.0002747117294787, 0.0011881191774284, 0.0011914318004865, 0.0002831333881288]	0.856848	0.338627	1	4	0.00027115	0.000274712	1.74299	0	NA	5	2	3	0	0	0	0	0	0	5	0	0	NA	NA	netMHCIIpan-4.3	HLA-DQA10101-DQB10501	66.12	NB	GGSFGAGGG	NA	NA
GGGGGSFGAGGGFGSRSLV	19	FALSE	sp|P04264|K2C1_HUMAN	KRT1	HUMAN	Keratin, type II cytoskeletal 1 OS=Homo sapiens OX=9606 GN=KRT1 PE=1 SV=6	GGGGGSFGAGGGFGSRSLV/2	['MSFragger', 'Comet', 'Sage']	[0.0002711496746203, 0.0003395585738539, 0.0002794857462269]	[1.5775385829362862, 0.9737885704637962, 1.0394536628019082]	[0.0006840142613897, 0.0004337983597454, 0.0009297727590144]	0.850982	3.47319	1	3	0.00027115	0.000433798	1.57754	0	NA	1	0	1	0	0	0	0	0	0	1	0	0	NA	NA	NA	NA	NA	NA	NA	NA	NA
GGGGGYGGSSF	11	TRUE	sp|Q13151|ROA0_HUMAN	HNRNPA0	HUMAN	Heterogeneous nuclear ribonucleoprotein A0 OS=Homo sapiens OX=9606 GN=HNRNPA0 PE=1 SV=1	GGGGGYGGSSF/1	['MSFragger', 'Comet', 'Sage', 'PEAKS']	[0.0002711496746203, 0.0003395585738539, 0.0002794857462269, 0.0005488474204171]	[2.074103253136821, 1.0835499137616942, 1.0314905333013005, 1.4193890743528497]	[4.391716135537328e-05, 0.0001604180753171, 0.0009950008139549, 0.0005974852261057]	0.975984	0.414302	1	4	0.00027115	4.39172e-05	2.0741	0	NA	12	2	1	1	2	1	2	2	1	6	6	0	NA	NA	netMHCpan-4.1	HLA-C*01:02	25.45	NB	GGGGGGSSF	4	GGGGYGGSF
GGGGIGGGGF	10	TRUE	P04264|K2C1_HUMAN	KRT1	HUMAN	Keratin, type II cytoskeletal 1 OS=Homo sapiens OX=9606 GN=KRT1 PE=1 SV=6	GGGGIGGGGF/1	['PEAKS']	[0.0081428703618025]	[0.4180510437255928]	[0.086202859037067]	0.77115	1.03866	1	1	0.00814287	0.0862029	0.418051	0	NA	1	1	0	0	0	0	0	0	0	1	0	0	NA	NA	netMHCpan-4.1	HLA-C*07:01	51.667	NB	GGGGGGGGF	4	GGGGGGGGF
GGGGIGGGGFGGF	13	FALSE	sp|P04264|K2C1_HUMAN	KRT1	HUMAN	Keratin, type II cytoskeletal 1 OS=Homo sapiens OX=9606 GN=KRT1 PE=1 SV=6	GGGGIGGGGFGGF/1	['MSFragger', 'Comet', 'Sage', 'PEAKS']	[0.0012422360248447, 0.0067184547554062, 0.000383435582822, 0.0005488474204171]	[1.2035377683453174, 0.4603040554947259, 0.9249921342833192, 1.091591171788478]	[0.0052266899072078, 0.0442881254380573, 0.0024618092543982, 0.0019254032765901]	0.962593	3.28267	1	4	0.000383436	0.0019254	1.20354	0	NA	6	0	1	0	0	1	2	2	0	1	5	0	NA	NA	netMHCIIpan-4.3	HLA-DPA10103-DPB10401	51.75	NB	IGGGGFGGF	NA	NA
GGGGQYFA	8	TRUE	A0A2R8Y4L2|RA1L3_HUMAN;P09651|ROA1_HUMAN;Q32P51|RA1L2_HUMAN	HNRNPA1L3;HNRNPA1;HNRNPA1L2	HUMAN	Heterogeneous nuclear ribonucleoprotein A1-like 3 OS=Homo sapiens OX=9606 GN=HNRNPA1L3 PE=1 SV=2	GGGGQYFA/1	['PEAKS']	[0.0012131906915186]	[0.8195915602073988]	[0.0100471792610097]	0.976072	2.25283	1	1	0.00121319	0.0100472	0.819592	0	NA	5	2	0	0	1	0	1	0	1	3	2	0	NA	NA	netMHCpan-4.1	HLA-B*51:01	76.429	NB	GG-GGQYFA	4	GGGGQYF-A
GGGGSFGAGGGFG	13	FALSE	P04264|K2C1_HUMAN	KRT1	HUMAN	Keratin, type II cytoskeletal 1 OS=Homo sapiens OX=9606 GN=KRT1 PE=1 SV=6	GGGGSFGAGGGFG/1	['PEAKS']	[0.0081428703618025]	[0.41651396360116]	[0.0866566393847627]	0.470896	0.897991	1	1	0.00814287	0.0866566	0.416514	0	NA	1	1	0	0	0	0	0	0	0	1	0	0	NA	NA	netMHCIIpan-4.3	HLA-DQA10101-DQB10501	83	NB	GGSFGAGGG	NA	NA
GGGGSYNDFGNY	12	TRUE	sp|A0A2R8Y4L2|RA1L3_HUMAN;sp|P09651|ROA1_HUMAN;sp|Q32P51|RA1L2_HUMAN	HNRNPA1L3;HNRNPA1;HNRNPA1L2	HUMAN	Heterogeneous nuclear ribonucleoprotein A1-like 3 OS=Homo sapiens OX=9606 GN=HNRNPA1L3 PE=1 SV=2	GGGGSYNDFGNY/1	['MSFragger', 'Comet', 'Sage', 'PEAKS']	[0.0002711496746203, 0.0008067769261799, 0.0009063444108761, 0.0002903600464576]	[1.5624223781790978, 0.7193712906508769, 0.7962272479930703, 1.6354473598920922]	[0.000743202989459, 0.0043443002308838, 0.0073217767651245, 0.0003387483154153]	0.95408	1.3566	1	4	0.00027115	0.000338748	1.63545	3	['GSGNYNDFGNY(3)']	7	0	0	2	0	1	2	2	0	2	5	0	NA	NA	netMHCpan-4.1	HLA-A*03:01	15.6	NB	GSYNDFGNY	4	GGGSYNDNY
GGGGYDGY	8	TRUE	P51991|ROA3_HUMAN	HNRNPA3	HUMAN	Heterogeneous nuclear ribonucleoprotein A3 OS=Homo sapiens OX=9606 GN=HNRNPA3 PE=1 SV=2	GGGGYDGY/1	['PEAKS']	[0.0012131906915186]	[0.8151848073115348]	[0.0103527373992359]	0.75904	0.880776	1	1	0.00121319	0.0103527	0.815185	0	NA	1	1	0	0	0	0	0	0	0	1	0	0	NA	NA	netMHCpan-4.1	HLA-B*18:01	40.6	NB	GG-GGYDGY	4	GG-GGYDGY
GGGGYGGFYN	10	TRUE	O00571|DDX3X_HUMAN;O15523|DDX3Y_HUMAN	DDX3X;DDX3Y	HUMAN	ATP-dependent RNA helicase DDX3X OS=Homo sapiens OX=9606 GN=DDX3X PE=1 SV=3	GGGGYGGFYN/1	['PEAKS']	[0.0044295698395511]	[0.5694542456825663]	[0.0475736333024963]	0.932186	3.52069	1	1	0.00442957	0.0475736	0.569454	0	NA	2	2	0	0	0	0	0	0	0	2	0	0	NA	NA	netMHCpan-4.1	HLA-B*18:01	73.333	NB	GGGGYGGFY	4	GGGGYGGFY
GGGGYGGFYNS	11	TRUE	sp|O00571|DDX3X_HUMAN;sp|O15523|DDX3Y_HUMAN	DDX3X;DDX3Y	HUMAN	ATP-dependent RNA helicase DDX3X OS=Homo sapiens OX=9606 GN=DDX3X PE=1 SV=3	GGGGYGGFYNS/1	['MSFragger', 'Comet', 'Sage', 'PEAKS']	[0.0002711496746203, 0.0038429206196709, 0.000383435582822, 0.0005190760446405]	[1.6489734147638386, 0.5253665645011711, 0.9081693546502316, 1.55931003079965]	[0.0004616510882349, 0.0249102698711882, 0.0028399281710999, 0.0004175227877112]	0.954384	0.92582	1	4	0.00027115	0.000417523	1.64897	0	NA	5	2	0	0	0	2	0	1	0	2	3	0	NA	NA	netMHCpan-4.1	HLA-A*31:01	60	NB	GGYGGFYNS	4	GGGGYGGFY
GGGGYGGFYNSD	12	TRUE	sp|O00571|DDX3X_HUMAN;sp|O15523|DDX3Y_HUMAN	DDX3X;DDX3Y	HUMAN	ATP-dependent RNA helicase DDX3X OS=Homo sapiens OX=9606 GN=DDX3X PE=1 SV=3	GGGGYGGFYNSD/1	['MSFragger', 'Comet', 'Sage']	[0.0002711496746203, 0.0060202107073747, 0.000383435582822]	[1.6662063342046, 0.4711225682431641, 0.986441920183915]	[0.0004197967365151, 0.0402774520306985, 0.0014599656309065]	0.935372	2.61107	1	3	0.00027115	0.000419797	1.66621	0	NA	2	1	0	1	0	0	0	0	0	2	0	0	NA	NA	netMHCpan-4.1	HLA-A*31:01	95	NB	GYGGFYNSD	4	GGGGYGGFY
GGGGYGGFYNSDGYGGNYNS	20	FALSE	sp|O00571|DDX3X_HUMAN;sp|O15523|DDX3Y_HUMAN	DDX3X;DDX3Y	HUMAN	ATP-dependent RNA helicase DDX3X OS=Homo sapiens OX=9606 GN=DDX3X PE=1 SV=3	GGGGYGGFYNSDGYGGNYNS/2	['MSFragger', 'Comet', 'Sage', 'PEAKS']	[0.0002711496746203, 0.0003395585738539, 0.0002794857462269, 0.0002903600464576]	[2.678559792163567, 1.6748096626192164, 1.2563600170815474, 2.1892128115634764]	[1.54060359791003e-06, 7.540562255914769e-07, 0.0001464756578794, 5.702978716764834e-05]	0.885998	2.00626	1	4	0.00027115	7.54056e-07	2.67856	0	NA	2	2	0	0	0	0	0	0	0	2	0	0	NA	NA	NA	NA	NA	NA	NA	NA	NA
GGGGYGGSSF	10	TRUE	sp|Q13151|ROA0_HUMAN	HNRNPA0	HUMAN	Heterogeneous nuclear ribonucleoprotein A0 OS=Homo sapiens OX=9606 GN=HNRNPA0 PE=1 SV=1	GGGGYGGSSF/1	['MSFragger', 'Comet', 'Sage', 'PEAKS']	[0.0004670714619336, 0.0003395585738539, 0.0014078558355624, 0.0005488474204171]	[1.4737940887804504, 0.9019103614686608, 0.7636127791550783, 1.2184848346328612]	[0.001207204810181, 0.0008320285576853, 0.00962799235352, 0.0011014733478914]	0.951834	0.176251	1	4	0.000339559	0.000832029	1.47379	0	NA	9	2	1	1	1	1	1	1	1	5	4	0	NA	NA	netMHCpan-4.1	HLA-C*01:02	20.111	NB	GGGGGGSSF	4	GGGGYGGSF
GGGKTTGF	8	TRUE	sp|P62847|RS24_HUMAN	RPS24	HUMAN	Small ribosomal subunit protein eS24 OS=Homo sapiens OX=9606 GN=RPS24 PE=1 SV=1	GGGKTTGF/1	['MSFragger', 'Comet', 'Sage', 'PEAKS']	[0.0006814310051107, 0.0006958942240779, 0.0006474587245063, 0.0005190760446405]	[1.280861227785281, 0.8267617666559469, 0.8535572864218921, 1.567917325616681]	[0.0034477964419318, 0.001643433535696, 0.0045124430554295, 0.000408100600522]	0.96427	0.0410876	1	4	0.000519076	0.000408101	1.56792	0	NA	11	2	0	0	0	2	1	3	3	2	9	0	NA	NA	netMHCpan-4.1	HLA-C*01:02	32.125	NB	GGG-KTTGF	4	GG-GKTTGF
GGGLRLPLL	9	TRUE	sp|Q14160|SCRIB_HUMAN	SCRIB	HUMAN	Protein scribble homolog OS=Homo sapiens OX=9606 GN=SCRIB PE=1 SV=5	GGGLRLPLL/2	['MSFragger', 'PEAKS']	[0.0036130536130536, 0.0075566750629722]	[0.9690210880836736, 0.4419886226482885]	[0.0180043171242733, 0.0793778809736759]	0.981128	1.87982	1	2	0.00361305	0.0180043	0.969021	0	NA	4	0	0	0	2	1	0	0	1	2	2	0	NA	NA	netMHCpan-4.1	HLA-C*01:02	10.371	NB	GGGLRLPLL	NA	NA
GGGMGGGMF	9	TRUE	sp|P10809|CH60_HUMAN	HSPD1	HUMAN	60 kDa heat shock protein, mitochondrial OS=Homo sapiens OX=9606 GN=HSPD1 PE=1 SV=2	GGGMGGGMF/1	['MSFragger', 'Comet', 'Sage', 'PEAKS']	[0.0004670714619336, 0.0003395585738539, 0.0012811387900355, 0.0005488474204171]	[1.497118376726926, 0.9972019402122508, 0.7744482033523954, 1.3845189953187045]	[0.0010627701076785, 0.000350862703053, 0.0087921263017899, 0.0006546996358383]	0.955846	3.72163	1	4	0.000339559	0.000350863	1.49712	0	NA	6	0	0	1	1	2	0	1	1	2	4	0	NA	NA	netMHCpan-4.1	HLA-C*01:02	18.459	NB	GGGMGGGMF	4	GGGMGGGMF
GGGNYGGGGNY	11	TRUE	sp|P51991|ROA3_HUMAN	HNRNPA3	HUMAN	Heterogeneous nuclear ribonucleoprotein A3 OS=Homo sapiens OX=9606 GN=HNRNPA3 PE=1 SV=2	GGGNYGGGGNY/1	['MSFragger', 'Comet', 'Sage', 'PEAKS']	[0.0005478451424397, 0.0006958942240779, 0.0021980705824887, 0.0005488474204171]	[1.4489248142666, 0.7902733768614815, 0.7232650505382346, 1.408557807235313]	[0.0013826630005567, 0.0022868840451145, 0.0134812684184156, 0.0006145241618211]	0.855106	0.944592	1	4	0.000547845	0.000614524	1.44892	0	NA	3	2	0	0	0	0	1	0	0	2	1	0	NA	NA	netMHCpan-4.1	HLA-A*03:01	9.44	NB	GGYGGGGNY	4	GGYGGGGNY
GGGNYGSGNY	10	TRUE	sp|P22626|ROA2_HUMAN	HNRNPA2B1	HUMAN	Heterogeneous nuclear ribonucleoproteins A2/B1 OS=Homo sapiens OX=9606 GN=HNRNPA2B1 PE=1 SV=2	GGGNYGSGNY/1	['Sage', 'PEAKS']	[0.0094500094500094, 0.0012131906915186]	[0.5062454815288538, 0.7908632012230409]	[0.0763263039812886, 0.0122224490970818]	0.786352	0.751355	1	2	0.00121319	0.0122224	0.790863	0	NA	1	1	0	0	0	0	0	0	0	1	0	0	NA	NA	netMHCpan-4.1	HLA-A*03:01	20.217	NB	GGNYGSGNY	4	GGGNYGSGY
GGGNYGSGNYNDFGNY	16	FALSE	sp|P22626|ROA2_HUMAN	HNRNPA2B1	HUMAN	Heterogeneous nuclear ribonucleoproteins A2/B1 OS=Homo sapiens OX=9606 GN=HNRNPA2B1 PE=1 SV=2	GGGNYGSGNYNDFGNY/2	['MSFragger', 'Comet', 'Sage', 'PEAKS']	[0.0002711496746203, 0.0003395585738539, 0.0002794857462269, 0.0002903600464576]	[2.987811272899663, 1.046745980346075, 1.0875401527733533, 1.7920901353050809]	[2.7750814978697906e-07, 0.0002239367747149, 0.0006173182962691, 0.0002106902307351]	0.687089	2.22083	1	4	0.00027115	2.77508e-07	2.98781	0	NA	2	2	0	0	0	0	0	0	0	2	0	0	NA	NA	netMHCIIpan-4.3	HLA-DPA10103-DPB10401	6.69	NB	YGSGNYNDF	NA	NA
GGGNYGSGNYNDFGNYNQQP	20	FALSE	sp|P22626|ROA2_HUMAN	HNRNPA2B1	HUMAN	Heterogeneous nuclear ribonucleoproteins A2/B1 OS=Homo sapiens OX=9606 GN=HNRNPA2B1 PE=1 SV=2	GGGNYGSGNYNDFGNYNQQP/2	['MSFragger', 'Comet', 'Sage', 'PEAKS']	[0.0002711496746203, 0.0003395585738539, 0.0002794857462269, 0.0002903600464576]	[3.275486099281823, 1.8796043793073005, 1.033777922295593, 2.250275370782941]	[5.633615998914117e-08, 1.17759914280219e-07, 0.0009758100129987, 4.648411653357252e-05]	0.778085	4.12187	1	4	0.00027115	5.63362e-08	3.27549	0	NA	2	2	0	0	0	0	0	0	0	2	0	0	NA	NA	NA	NA	NA	NA	NA	NA	NA
GGGPAVGGTL	10	TRUE	sp|Q9BX10|GTPB2_HUMAN	GTPBP2	HUMAN	GTP-binding protein 2 OS=Homo sapiens OX=9606 GN=GTPBP2 PE=1 SV=1	GGGPAVGGTL/1	['MSFragger', 'Comet', 'Sage', 'PEAKS']	[0.0017554125219426, 0.0027357811375089, 0.0006474587245063, 0.0005488474204171]	[1.157750128770225, 0.6004091333048713, 0.8509478271897295, 1.085768433387272]	[0.0066715259150071, 0.0127145349041707, 0.0046132152173977, 0.0019830749497371]	0.935571	0.31295	1	4	0.000548847	0.00198307	1.15775	0	NA	3	1	0	0	0	0	0	2	0	1	2	0	NA	NA	netMHCpan-4.1	HLA-C*01:02	3.23	NB	GGPAVGGTL	4	GGGPAGGTL
GGGPGGGNF	9	TRUE	sp|P22626|ROA2_HUMAN	HNRNPA2B1	HUMAN	Heterogeneous nuclear ribonucleoproteins A2/B1 OS=Homo sapiens OX=9606 GN=HNRNPA2B1 PE=1 SV=2	GGGPGGGNF/1	['MSFragger', 'Comet', 'Sage', 'PEAKS']	[0.0032763014197306, 0.0058315334773218, 0.0028479886080455, 0.0005488474204171]	[1.0101444980324112, 0.4739116176095854, 0.673875786454956, 1.2230102254346913]	[0.0145115857814327, 0.0393014929257962, 0.0202729653598331, 0.0010829317309695]	0.879945	0.29129	1	4	0.000548847	0.00108293	1.22301	0	NA	2	2	0	0	0	0	0	0	0	2	0	0	NA	NA	netMHCpan-4.1	HLA-C*01:02	12.534	NB	GGGPGGGNF	4	GGGPGGGNF
GGGPGGGNFG	10	TRUE	sp|P22626|ROA2_HUMAN	HNRNPA2B1	HUMAN	Heterogeneous nuclear ribonucleoproteins A2/B1 OS=Homo sapiens OX=9606 GN=HNRNPA2B1 PE=1 SV=2	GGGPGGGNFG/1	['MSFragger', 'Sage', 'PEAKS']	[0.0038216560509554, 0.0097478676539506, 0.0005488474204171]	[0.9654071475489372, 0.5009599081925383, 1.085929296802913]	[0.0183493535053984, 0.0794088635795273, 0.0019814499172414]	0.862293	1.37877	1	3	0.000548847	0.00198145	1.08593	0	NA	2	2	0	0	0	0	0	0	0	2	0	0	NA	NA	netMHCpan-4.1	HLA-C*07:01	62.5	NB	GGGPGGGNF	4	GGGPGGGNF
GGGPGGGNFGGSP	13	FALSE	sp|P22626|ROA2_HUMAN	HNRNPA2B1	HUMAN	Heterogeneous nuclear ribonucleoproteins A2/B1 OS=Homo sapiens OX=9606 GN=HNRNPA2B1 PE=1 SV=2	GGGPGGGNFGGSP/1	['MSFragger', 'Comet', 'Sage', 'PEAKS']	[0.0002711496746203, 0.0003395585738539, 0.000383435582822, 0.0005488474204171]	[1.58197272959729, 0.932406154273929, 0.9684766956560869, 1.5008647458845776]	[0.0006675531347647, 0.0006311663869747, 0.0017010374535126, 0.0004855158633603]	0.941849	1.67402	1	4	0.00027115	0.000485516	1.58197	0	NA	8	2	1	1	0	2	0	1	1	4	4	0	NA	NA	netMHCIIpan-4.3	HLA-DPA10103-DPB10401	59.55	NB	PGGGNFGGS	NA	NA
GGGSFGGGGF	10	TRUE	P13645|K1C10_HUMAN	KRT10	HUMAN	Keratin, type I cytoskeletal 10 OS=Homo sapiens OX=9606 GN=KRT10 PE=1 SV=6	GGGSFGGGGF/1	['PEAKS']	[0.0012131906915186]	[0.8087630850373836]	[0.0108156342970229]	0.802634	0.418486	1	1	0.00121319	0.0108156	0.808763	0	NA	1	0	0	0	0	0	0	1	0	0	1	0	NA	NA	netMHCpan-4.1	HLA-C*07:01	44	NB	GGSFGGGGF	4	GGGSGGGGF
GGGSFGGGSF	10	TRUE	sp|P13645|K1C10_HUMAN	KRT10	HUMAN	Keratin, type I cytoskeletal 10 OS=Homo sapiens OX=9606 GN=KRT10 PE=1 SV=6	GGGSFGGGSF/1	['MSFragger', 'Comet', 'Sage', 'PEAKS']	[0.0026555386949924, 0.0067184547554062, 0.0028871694191015, 0.0005488474204171]	[1.0577916222225217, 0.4608544533257527, 0.655902128526701, 1.1865819477738522]	[0.0113048223129124, 0.0440751493059847, 0.0234848231105001, 0.0012484148288432]	0.903413	0.114837	1	4	0.000548847	0.00124841	1.18658	0	NA	4	1	0	0	0	1	1	1	0	1	3	0	NA	NA	netMHCpan-4.1	HLA-C*01:02	32	NB	GGSFGGGSF	4	GGGSGGGSF
GGGSGGGFSAS	11	TRUE	sp|P35527|K1C9_HUMAN	KRT9	HUMAN	Keratin, type I cytoskeletal 9 OS=Homo sapiens OX=9606 GN=KRT9 PE=1 SV=3	GGGSGGGFSAS/1	['MSFragger', 'Comet', 'Sage', 'PEAKS']	[0.0021604104779908, 0.0042012035880549, 0.0012811387900355, 0.0005488474204171]	[1.0981427397869306, 0.5031036139792988, 0.7703764995485503, 1.4789101369979478]	[0.0091438549054629, 0.0303649569180815, 0.0090975300226197, 0.000513310336721]	0.920505	1.5698	1	4	0.000548847	0.00051331	1.47891	0	NA	6	4	2	0	0	0	0	0	0	6	0	0	NA	NA	netMHCpan-4.1	HLA-A*03:01	80	NB	GSGGGFSAS	4	GGGGGGFSA
GGGSQYAYF	9	TRUE	sp|O15371|EIF3D_HUMAN	EIF3D	HUMAN	Eukaryotic translation initiation factor 3 subunit D OS=Homo sapiens OX=9606 GN=EIF3D PE=1 SV=1	GGGSQYAYF/1	['MSFragger', 'Comet', 'Sage', 'PEAKS']	[0.0022298006295907, 0.0037509377344336, 0.0012811387900355, 0.001146920518408]	[1.0858813503890663, 0.5483850166555038, 0.7709781526204433, 0.8538946455067825]	[0.0097535967285889, 0.0202808151988875, 0.0090517557938246, 0.0079741076877166]	0.964316	1.23253	1	4	0.00114692	0.00797411	1.08588	0	NA	5	0	0	0	0	1	0	1	3	0	5	0	NA	NA	netMHCpan-4.1	HLA-C*07:01	13.182	NB	GGGSQYAYF	4	GGGSQYAYF
GGGSYNDFGNY	11	TRUE	sp|A0A2R8Y4L2|RA1L3_HUMAN;sp|P09651|ROA1_HUMAN;sp|Q32P51|RA1L2_HUMAN	HNRNPA1L3;HNRNPA1;HNRNPA1L2	HUMAN	Heterogeneous nuclear ribonucleoprotein A1-like 3 OS=Homo sapiens OX=9606 GN=HNRNPA1L3 PE=1 SV=2	GGGSYNDFGNY/1	['MSFragger', 'Comet', 'Sage', 'PEAKS']	[0.0019326339039204, 0.0011117287381878, 0.0019864918553833, 0.0005488474204171]	[1.125132360541835, 0.6999279300996316, 0.7457287342862443, 1.4071339084350991]	[0.0079301054657667, 0.0051794470106298, 0.0111808301065407, 0.0006168102556531]	0.933154	0.438826	1	4	0.000548847	0.00061681	1.40713	3	['SGNYNDFGNY(3)']	1	0	0	0	0	1	0	0	0	0	1	0	NA	NA	netMHCpan-4.1	HLA-A*03:01	8.521	NB	GSYNDFGNY	4	GGGSYNDNY
GGGTGSGFTSL	11	TRUE	A6NHL2|TBAL3_HUMAN;P68363|TBA1B_HUMAN;P68366|TBA4A_HUMAN;Q71U36|TBA1A_HUMAN;Q9BQE3|TBA1C_HUMAN;Q9NY65|TBA8_HUMAN	TUBAL3;TUBA1B;TUBA4A;TUBA1A;TUBA1C;TUBA8	HUMAN	Tubulin alpha chain-like 3 OS=Homo sapiens OX=9606 GN=TUBAL3 PE=1 SV=2	GGGTGSGFTSL/1	['PEAKS']	[0.0008626001232285]	[0.9569274644477404]	[0.0041130107989824]	0.58468	2.50209	1	1	0.0008626	0.00411301	0.956927	0	NA	1	1	0	0	0	0	0	0	0	1	0	0	NA	NA	netMHCpan-4.1	HLA-C*01:02	15.841	NB	GTGSGFTSL	4	GGGGSGFTS
GGGTGSGFTSLL	12	TRUE	sp|A6NHL2|TBAL3_HUMAN;sp|P68363|TBA1B_HUMAN;sp|P68366|TBA4A_HUMAN;sp|Q71U36|TBA1A_HUMAN;sp|Q9BQE3|TBA1C_HUMAN;sp|Q9NY65|TBA8_HUMAN	TUBAL3;TUBA1B;TUBA4A;TUBA1A;TUBA1C;TUBA8	HUMAN	Tubulin alpha chain-like 3 OS=Homo sapiens OX=9606 GN=TUBAL3 PE=1 SV=2	GGGTGSGFTSLL/1	['MSFragger', 'Comet', 'Sage', 'PEAKS']	[0.0002711496746203, 0.0006261740763932, 0.0002794857462269, 0.0005190760446405]	[1.599071577888714, 0.8702894419413897, 1.0031413763588963, 1.606671803394185]	[0.000607663096097, 0.001108001424973, 0.0012665673748725, 0.0003673342616573]	0.956867	1.22036	1	4	0.00027115	0.000367334	1.60667	0	NA	7	0	0	1	1	1	1	1	2	2	5	0	NA	NA	netMHCpan-4.1	HLA-C*01:02	41.333	NB	GGSGFTSLL	4	GGGGSGFTS
GGGYGGFYNS	10	TRUE	O00571|DDX3X_HUMAN;O15523|DDX3Y_HUMAN	DDX3X;DDX3Y	HUMAN	ATP-dependent RNA helicase DDX3X OS=Homo sapiens OX=9606 GN=DDX3X PE=1 SV=3	GGGYGGFYNS/1	['PEAKS']	[0.001146920518408]	[0.8795402564486469]	[0.0067293463156161]	0.894779	2.72998	1	1	0.00114692	0.00672935	0.87954	0	NA	3	3	0	0	0	0	0	0	0	3	0	0	NA	NA	netMHCpan-4.1	HLA-A*31:01	52.059	NB	GGYGGFYNS	4	GGYGGFYNS
GGGYGGFYNSDGYGGNY	17	FALSE	sp|O00571|DDX3X_HUMAN;sp|O15523|DDX3Y_HUMAN	DDX3X;DDX3Y	HUMAN	ATP-dependent RNA helicase DDX3X OS=Homo sapiens OX=9606 GN=DDX3X PE=1 SV=3	GGGYGGFYNSDGYGGNY/2	['Sage']	[0.0019864918553833]	[0.745557716768316]	[0.011196802230991]	0.576488	0.350028	1	1	0.00198649	0.0111968	0.745558	0	NA	1	1	0	0	0	0	0	0	0	1	0	0	NA	NA	netMHCIIpan-4.3	DRB1_1601	7	NB	FYNSDGYGG	NA	NA
GGGYGGGGGYDGY	13	FALSE	sp|P51991|ROA3_HUMAN	HNRNPA3	HUMAN	Heterogeneous nuclear ribonucleoprotein A3 OS=Homo sapiens OX=9606 GN=HNRNPA3 PE=1 SV=2	GGGYGGGGGYDGY/1	['MSFragger', 'Comet', 'Sage', 'PEAKS']	[0.0002711496746203, 0.0003395585738539, 0.0002794857462269, 0.0002903600464576]	[2.649515781982688, 1.1859951223272778, 1.6101476748430992, 1.6292768638392416]	[1.8096897318627347e-06, 6.33845158468928e-05, 7.183018682703933e-06, 0.0003447568979701]	0.970808	0.0179181	1	4	0.00027115	1.80969e-06	2.64952	0	NA	2	2	0	0	0	0	0	0	0	2	0	0	NA	NA	netMHCIIpan-4.3	DRB1_0101	52.1	NB	YGGGGGYDG	NA	NA
GGGYGGGYDNY	11	TRUE	sp|P22626|ROA2_HUMAN	HNRNPA2B1	HUMAN	Heterogeneous nuclear ribonucleoproteins A2/B1 OS=Homo sapiens OX=9606 GN=HNRNPA2B1 PE=1 SV=2	GGGYGGGYDNY/1	['MSFragger', 'Sage']	[0.0041765436279489, 0.0019864918553833]	[0.9436130836441314, 0.7490645084702955]	[0.0205780322578148, 0.0108737041778096]	0.853431	0.470868	1	2	0.00198649	0.0108737	0.943613	0	NA	1	1	0	0	0	0	0	0	0	1	0	0	NA	NA	netMHCpan-4.1	HLA-A*31:01	22.739	NB	GGYGGGYNY	4	GGYGGGYNY
GGGYGGQSSM	10	TRUE	sp|P31943|HNRH1_HUMAN;sp|P55795|HNRH2_HUMAN	HNRNPH1;HNRNPH2	HUMAN	Heterogeneous nuclear ribonucleoprotein H OS=Homo sapiens OX=9606 GN=HNRNPH1 PE=1 SV=4	GGGYGGQSSM/1	['MSFragger', 'Comet', 'Sage', 'PEAKS']	[0.0005478451424397, 0.0009778994719342, 0.0006474587245063, 0.0005488474204171]	[1.3533478199057123, 0.7160402440814135, 0.8629584224434977, 1.228112027345585]	[0.0023267999371682, 0.0044771826111794, 0.004167153353718, 0.0010626441190986]	0.809303	0.659785	1	4	0.000547845	0.00106264	1.35335	0	NA	4	1	0	0	0	2	0	1	0	1	3	0	NA	NA	netMHCpan-4.1	HLA-C*01:02	14.092	NB	GGYGGQSSM	4	GGYGGQSSM
GGGYGGQSSMSGYDQVL	17	FALSE	sp|P31943|HNRH1_HUMAN;sp|P55795|HNRH2_HUMAN	HNRNPH1;HNRNPH2	HUMAN	Heterogeneous nuclear ribonucleoprotein H OS=Homo sapiens OX=9606 GN=HNRNPH1 PE=1 SV=4	GGGYGGQSSM[UNIMOD:Oxidation]SGYDQVL/2;GGGYGGQSSMSGYDQVL/2	['MSFragger', 'Comet', 'Sage', 'PEAKS']	[0.0002711496746203, 0.0003395585738539, 0.0002794857462269, 0.0002903600464576]	[3.4573658549572355, 1.8254881901993996, 1.7527160009669938, 2.1849504847916026]	[2.055683528173029e-08, 1.923477559310138e-07, 2.1311885101493163e-06, 5.784899271654626e-05]	0.798779	0.127842	2	4	0.00027115	2.05568e-08	3.45737	0	NA	8	2	2	2	2	0	0	0	0	8	0	0	NA	NA	netMHCIIpan-4.3	DRB1_1601	11.87	NB	YGGQSSMSG	NA	NA
GGGYGGSSF	9	TRUE	sp|Q13151|ROA0_HUMAN	HNRNPA0	HUMAN	Heterogeneous nuclear ribonucleoprotein A0 OS=Homo sapiens OX=9606 GN=HNRNPA0 PE=1 SV=1	GGGYGGSSF/1	['MSFragger', 'Comet', 'Sage', 'PEAKS']	[0.0026555386949924, 0.0060202107073747, 0.0028871694191015, 0.0005488474204171]	[1.0417777579758294, 0.4706547818784848, 0.6619583030940813, 1.1187521797360604]	[0.0122952564825635, 0.0404434092083456, 0.0223515857028662, 0.001685238604078]	0.913662	0.209682	1	4	0.000548847	0.00168524	1.11875	0	NA	6	1	2	1	0	1	1	0	0	4	2	0	NA	NA	netMHCpan-4.1	HLA-C*01:02	6.478	NB	GGGYGGSSF	4	GGGYGGSSF
GGGYGGYDDY	10	TRUE	sp|P31943|HNRH1_HUMAN;sp|P55795|HNRH2_HUMAN	HNRNPH1;HNRNPH2	HUMAN	Heterogeneous nuclear ribonucleoprotein H OS=Homo sapiens OX=9606 GN=HNRNPH1 PE=1 SV=4	GGGYGGYDDY/1	['MSFragger', 'Sage', 'PEAKS']	[0.0011070694290684, 0.0021980705824887, 0.0005488474204171]	[1.2128480970853617, 0.709535164689032, 1.1689041227020314]	[0.004972591248567, 0.0151079671154944, 0.0013438978558905]	0.778176	2.56028	1	3	0.000548847	0.0013439	1.21285	0	NA	1	1	0	0	0	0	0	0	0	1	0	0	NA	NA	netMHCpan-4.1	HLA-A*03:01	27.75	NB	GGYGGYDDY	4	GGYGGYDDY
GGGYGGYDDYNG	12	TRUE	sp|P31943|HNRH1_HUMAN	HNRNPH1	HUMAN	Heterogeneous nuclear ribonucleoprotein H OS=Homo sapiens OX=9606 GN=HNRNPH1 PE=1 SV=4	GGGYGGYDDYNG/1	['MSFragger', 'Comet', 'Sage', 'PEAKS']	[0.0002711496746203, 0.0024268163203397, 0.0006474587245063, 0.0005190760446405]	[1.9445535711698845, 0.6237850678113365, 0.8333932742567673, 1.5751778702462038]	[9.002357571512664e-05, 0.0103007951596182, 0.0053515494017994, 0.0004002588224017]	0.901085	1.12049	1	4	0.00027115	9.00236e-05	1.94455	0	NA	3	3	0	0	0	0	0	0	0	3	0	0	NA	NA	netMHCpan-4.1	HLA-C*07:01	100	NB	GGYGGYDDY	4	GGYGGYDDY
GGGYGSGGGSGGYG	14	FALSE	sp|P51991|ROA3_HUMAN	HNRNPA3	HUMAN	Heterogeneous nuclear ribonucleoprotein A3 OS=Homo sapiens OX=9606 GN=HNRNPA3 PE=1 SV=2	GGGYGSGGGSGGYG/1	['MSFragger', 'Comet', 'Sage', 'PEAKS']	[0.0004670714619336, 0.0067184547554062, 0.0009063444108761, 0.0005488474204171]	[1.481172476732696, 0.4596298625145441, 0.815210430598502, 1.4568342557766238]	[0.001159529765023, 0.044550347249388, 0.0062395411573659, 0.0005428637465509]	0.740373	0.775564	1	4	0.000467071	0.000542864	1.48117	0	NA	1	1	0	0	0	0	0	0	0	1	0	0	NA	NA	netMHCIIpan-4.3	DRB1_0101	36.69	NB	YGSGGGSGG	NA	NA
GGGYTIRNV	9	TRUE	sp|Q13547|HDAC1_HUMAN;sp|Q92769|HDAC2_HUMAN	HDAC1;HDAC2	HUMAN	Histone deacetylase 1 OS=Homo sapiens OX=9606 GN=HDAC1 PE=1 SV=1	GGGYTIRNV/1	['MSFragger', 'Sage', 'PEAKS']	[0.0019326339039204, 0.0068417345809437, 0.0005190760446405]	[1.1474672436374709, 0.5602646570074707, 1.565916362451519]	[0.0070457473373325, 0.0504592997850992, 0.0004102787522648]	0.914174	0.102239	1	3	0.000519076	0.000410279	1.56592	0	NA	9	1	1	1	1	2	1	0	2	4	5	0	NA	NA	netMHCpan-4.1	HLA-B*51:01	19.963	NB	GGGYTIRNV	NA	NA
GGIGTVPVG	9	TRUE	P68104|EF1A1_HUMAN;Q05639|EF1A2_HUMAN;Q5VTE0|EF1A3_HUMAN	EEF1A1;EEF1A2;EEF1A1P5	HUMAN	Elongation factor 1-alpha 1 OS=Homo sapiens OX=9606 GN=EEF1A1 PE=1 SV=1	GGIGTVPVG/1	['PEAKS']	[0.0065421446856926]	[0.4777097521811297]	[0.0698735405020209]	0.976492	1.51295	1	1	0.00654214	0.0698735	0.47771	0	NA	1	1	0	0	0	0	0	0	0	1	0	0	NA	NA	netMHCpan-4.1	HLA-B*51:01	42.125	NB	GGIGTVPVG	4	GGIGTVPVG
GGIGTVPVGRVET	13	FALSE	sp|P68104|EF1A1_HUMAN;sp|Q05639|EF1A2_HUMAN;sp|Q5VTE0|EF1A3_HUMAN	EEF1A1;EEF1A2;EEF1A1P5	HUMAN	Elongation factor 1-alpha 1 OS=Homo sapiens OX=9606 GN=EEF1A1 PE=1 SV=1	GGIGTVPVGRVET/2	['MSFragger', 'Comet', 'Sage', 'PEAKS']	[0.0002711496746203, 0.0006958942240779, 0.0002794857462269, 0.0005190760446405]	[1.735378967775952, 0.7947494272767348, 1.036175822682874, 1.5972591673724437]	[0.0002865117727078, 0.0021960577449183, 0.0009560887280222, 0.000376992315408]	0.958017	0.423289	1	4	0.00027115	0.000286512	1.73538	0	NA	1	1	0	0	0	0	0	0	0	1	0	0	NA	NA	netMHCIIpan-4.3	HLA-DPA10103-DPB10401	11.26	NB	IGTVPVGRV	NA	NA
GGIGTVPVGRVETG	14	FALSE	sp|P68104|EF1A1_HUMAN;sp|Q05639|EF1A2_HUMAN;sp|Q5VTE0|EF1A3_HUMAN	EEF1A1;EEF1A2;EEF1A1P5	HUMAN	Elongation factor 1-alpha 1 OS=Homo sapiens OX=9606 GN=EEF1A1 PE=1 SV=1	GGIGTVPVGRVETG/2	['MSFragger', 'Comet', 'Sage', 'PEAKS']	[0.0002711496746203, 0.0003395585738539, 0.0002794857462269, 0.0002903600464576]	[2.0508523492482618, 0.9401121917289572, 1.2437179476780973, 1.9956401357301483]	[4.9956070656265975e-05, 0.000588599097254, 0.0001631380735561, 0.0001087014190316]	0.95749	1.32967	1	4	0.00027115	4.99561e-05	2.05085	0	NA	1	1	0	0	0	0	0	0	0	1	0	0	NA	NA	netMHCIIpan-4.3	HLA-DPA10103-DPB10401	10.71	NB	IGTVPVGRV	NA	NA
GGIKKSGK	8	TRUE	sp|A0A024R1R8|TMA7B_HUMAN;sp|Q9Y2S6|TMA7_HUMAN	TMA7B;TMA7	HUMAN	Translation machinery-associated protein 7B OS=Homo sapiens OX=9606 GN=TMA7B PE=3 SV=1	GGIKKSGK/1	['MSFragger', 'Sage', 'PEAKS']	[0.0069728060563801, 0.004954670040059, 0.0005488474204171]	[0.8133821466547345, 0.6001500587861682, 1.3357429627319632]	[0.0411522350361798, 0.0368302551934648, 0.0007491769985073]	0.967569	0.33437	1	3	0.000548847	0.000749177	1.33574	2	['NIKKSGK(2)']	7	0	0	1	3	0	2	0	1	4	3	0	NA	NA	netMHCpan-4.1	HLA-A*03:01	20.522	NB	GGI-KKSGK	4	GGIKKS-GK
GGIKKSGKK	9	TRUE	sp|A0A024R1R8|TMA7B_HUMAN;sp|Q9Y2S6|TMA7_HUMAN	TMA7B;TMA7	HUMAN	Translation machinery-associated protein 7B OS=Homo sapiens OX=9606 GN=TMA7B PE=3 SV=1	GGIKKSGKK/1;GGIKKSGKK/2	['MSFragger', 'Comet', 'Sage', 'PEAKS']	[0.0002711496746203, 0.0006261740763932, 0.0002794857462269, 0.0002903600464576]	[1.9733850674184388, 0.8606499986215116, 1.0104602233198556, 1.649126947836819]	[7.673488026748324e-05, 0.0012090924118218, 0.0011900778692545, 0.0003256742196702]	0.980121	0.000757105	2	4	0.00027115	7.67349e-05	1.97339	0	NA	81	5	4	9	11	12	15	11	14	29	52	0	NA	NA	netMHCpan-4.1	HLA-A*03:01	3.182	NB	GGIKKSGKK	4	GGIKKSGKK
GGIPGGVHNQFIPL	14	FALSE	sp|Q8IZH2|XRN1_HUMAN	XRN1	HUMAN	5'-3' exoribonuclease 1 OS=Homo sapiens OX=9606 GN=XRN1 PE=1 SV=1	GGIPGGVHNQFIPL/2	['MSFragger', 'Comet', 'Sage', 'PEAKS']	[0.006205493387589, 0.0072917736469138, 0.000383435582822, 0.0010559662090813]	[0.846248923994377, 0.447580443998794, 0.9453914993070004, 0.885203461188292]	[0.0344957143483511, 0.0494948719730127, 0.0020699713528089, 0.0064843998239684]	0.932266	1.59163	1	4	0.000383436	0.00206997	0.945391	0	NA	5	2	0	1	1	0	0	0	1	4	1	0	NA	NA	netMHCIIpan-4.3	HLA-DPA10103-DPB10401	19.61	NB	GVHNQFIPL	NA	NA
GGKLSKKKKG	10	TRUE	P80723|BASP1_HUMAN	BASP1	HUMAN	Brain acid soluble protein 1 OS=Homo sapiens OX=9606 GN=BASP1 PE=1 SV=2	GGKLSKKKKG/2	['PEAKS']	[0.0056752597152751]	[0.5202193953570642]	[0.0591989123413755]	0.860097	28.5448	1	1	0.00567526	0.0591989	0.520219	0	NA	1	0	1	0	0	0	0	0	0	1	0	0	NA	NA	netMHCpan-4.1	HLA-A*31:01	68.333	NB	GGKLSKKKK	4	GGKSKKKKG
GGKPEPPAMPQPVPTA	16	FALSE	sp|P23396|RS3_HUMAN	RPS3	HUMAN	Small ribosomal subunit protein uS3 OS=Homo sapiens OX=9606 GN=RPS3 PE=1 SV=2	GGKPEPPAMPQPVPTA/2	['MSFragger', 'Comet', 'Sage', 'PEAKS']	[0.0004670714619336, 0.0003395585738539, 0.0002794857462269, 0.0005488474204171]	[1.517206785649716, 1.1197395753399038, 1.2202368460600033, 1.5299117795497592]	[0.0009521781772634, 0.0001155570791275, 0.0001992785801533, 0.0004507749476793]	0.899319	1.23505	1	4	0.000279486	0.000115557	1.52991	0	NA	4	4	0	0	0	0	0	0	0	4	0	0	NA	NA	netMHCIIpan-4.3	HLA-DQA10101-DQB10602	59.26	NB	EPPAMPQPV	NA	NA
GGKRKADGY	9	TRUE	sp|O43390|HNRPR_HUMAN;sp|O60506|HNRPQ_HUMAN	HNRNPR;SYNCRIP	HUMAN	Heterogeneous nuclear ribonucleoprotein R OS=Homo sapiens OX=9606 GN=HNRNPR PE=1 SV=1	GGKRKADGY/1	['Sage', 'PEAKS']	[0.0010208546011375, 0.0006299609424215]	[0.7842416590564195, 1.037091797142729]	[0.0080981599955083, 0.0025697268516928]	0.902745	0.299555	1	2	0.000629961	0.00256973	1.03709	0	NA	2	0	0	1	0	0	0	1	0	1	1	0	NA	NA	netMHCpan-4.1	HLA-C*07:01	15.237	NB	GGKRKADGY	4	GGKRKADGY
GGLFIYNHKGEVLISR	16	FALSE	sp|Q96CW1|AP2M1_HUMAN	AP2M1	HUMAN	AP-2 complex subunit mu OS=Homo sapiens OX=9606 GN=AP2M1 PE=1 SV=2	GGLFIYNHKGEVLISR/3	['MSFragger', 'Comet', 'Sage']	[0.0004670714619336, 0.0031018206338503, 0.000383435582822]	[1.4983663183334148, 0.5740575036735273, 0.9161903024542392]	[0.0010555439594685, 0.0161123604905486, 0.0026529297282132]	0.204484	2.15938	1	3	0.000383436	0.00105554	1.49837	0	NA	1	0	0	0	0	0	0	0	1	0	1	0	NA	NA	netMHCIIpan-4.3	DRB1_1501	1.3	WB	IYNHKGEVL	NA	NA
GGLGGFGGGSFRGSY	15	FALSE	sp|P13645|K1C10_HUMAN	KRT10	HUMAN	Keratin, type I cytoskeletal 10 OS=Homo sapiens OX=9606 GN=KRT10 PE=1 SV=6	GGLGGFGGGSFRGSY/2	['MSFragger', 'Comet', 'Sage']	[0.0012422360248447, 0.0006958942240779, 0.000383435582822]	[1.2042756574659406, 0.8458504473706586, 0.9520864691733392]	[0.0052060997181244, 0.0013825267258547, 0.0019554442580853]	0.854069	0.787844	1	3	0.000383436	0.00138253	1.20428	0	NA	1	0	0	0	1	0	0	0	0	1	0	0	NA	NA	netMHCIIpan-4.3	HLA-DPA10103-DPB10201	4.9	WB	FGGGSFRGS	NA	NA
GGLGKLGKDA	10	TRUE	sp|P81605|DCD_HUMAN	DCD	HUMAN	Dermcidin OS=Homo sapiens OX=9606 GN=DCD PE=1 SV=2	GGLGKLGKDA/1	['MSFragger', 'Comet', 'Sage', 'PEAKS']	[0.0005478451424397, 0.001567944250871, 0.000544267053701, 0.0005488474204171]	[1.3854231133719757, 0.6738834345133943, 0.8823013404786363, 1.3741520272410102]	[0.0019542113791768, 0.0065540755563938, 0.0035370394650706, 0.0006731767503746]	0.860523	0.783208	1	4	0.000544267	0.000673177	1.38542	0	NA	2	0	2	0	0	0	0	0	0	2	0	0	NA	NA	netMHCpan-4.1	HLA-A*03:01	67.5	NB	GGLGKLGKA	4	GGLGKGKDA
GGLKGDVAEGDLIEHF	16	FALSE	sp|Q13151|ROA0_HUMAN	HNRNPA0	HUMAN	Heterogeneous nuclear ribonucleoprotein A0 OS=Homo sapiens OX=9606 GN=HNRNPA0 PE=1 SV=1	GGLKGDVAEGDLIEHF/3;GGLKGDVAEGDLIEHF/2	['MSFragger', 'Comet', 'Sage', 'PEAKS']	[0.0002711496746203, 0.0003395585738539, 0.0002794857462269, 0.0002903600464576]	[2.9865189641840013, 1.523036839117811, 2.285726002677939, 2.2092598372890486]	[2.795030350746346e-07, 2.9855838349953004e-06, 2.2668528408155595e-08, 5.3328698443794094e-05]	0.792895	0.647791	2	4	0.00027115	2.26685e-08	2.98652	0	NA	5	0	0	3	0	0	0	1	1	3	2	0	NA	NA	netMHCIIpan-4.3	HLA-DQA10102-DQB10501	29.51	NB	DVAEGDLIE	NA	NA
GGLPERSVSL	10	TRUE	sp|Q92945|FUBP2_HUMAN	KHSRP	HUMAN	Far upstream element-binding protein 2 OS=Homo sapiens OX=9606 GN=KHSRP PE=1 SV=4	GGLPERSVSL/2;GGLPERSVSL/1	['MSFragger', 'Comet', 'Sage', 'PEAKS']	[0.0005478451424397, 0.001567944250871, 0.0032742463588122, 0.0005488474204171]	[1.3398061918154414, 0.6676949193938695, 0.643004232680101, 1.3753840610365984]	[0.0025045317107063, 0.0069309025237114, 0.026084323773494, 0.0006709407424853]	0.973768	0.0766816	2	4	0.000547845	0.000670941	1.37538	0	NA	9	3	4	1	0	0	1	0	0	8	1	0	NA	NA	netMHCpan-4.1	HLA-C*01:02	0.211	SB	GLPERSVSL	5	GLPERSVSL
GGLPHGLEL	9	TRUE	sp|Q4AC94|C2CD3_HUMAN	C2CD3	HUMAN	C2 domain-containing protein 3 OS=Homo sapiens OX=9606 GN=C2CD3 PE=1 SV=4	GGLPHGLEL/2	['MSFragger', 'Comet', 'Sage']	[0.0049547608789314, 0.0091980454153492, 0.0062544857992412]	[0.9025959914326612, 0.4054438687059492, 0.5721367925993142]	[0.0255548860481946, 0.0711973970557753, 0.0459786509383898]	0.91493	4.18934	1	3	0.00495476	0.0255549	0.902596	0	NA	4	1	0	0	1	0	0	1	1	2	2	0	NA	NA	netMHCpan-4.1	HLA-C*01:02	1.131	WB	GGLPHGLEL	0	GGLPHGLEL
GGLRAELL	8	TRUE	sp|Q14980|NUMA1_HUMAN	NUMA1	HUMAN	Nuclear mitotic apparatus protein 1 OS=Homo sapiens OX=9606 GN=NUMA1 PE=1 SV=2	GGLRAELL/1;GGLRAELL/2	['MSFragger', 'Comet', 'Sage', 'PEAKS']	[0.0011070694290684, 0.0041488993891898, 0.0006474587245063, 0.0006299609424215]	[1.220216541020709, 0.5051814268549099, 0.8435795903230141, 0.9706854971987668]	[0.0047800323328259, 0.0298101993513295, 0.0049099585462418, 0.0037815797043296]	0.990538	0.537032	2	4	0.000629961	0.00378158	1.22022	0	NA	20	5	5	4	3	0	0	1	2	17	3	0	NA	NA	netMHCpan-4.1	HLA-C*01:02	15.708	NB	GGL-RAELL	NA	NA
GGMGGGMGGGMF	12	TRUE	sp|P10809|CH60_HUMAN	HSPD1	HUMAN	60 kDa heat shock protein, mitochondrial OS=Homo sapiens OX=9606 GN=HSPD1 PE=1 SV=2	GGMGGGMGGGMF/1	['MSFragger', 'Comet', 'Sage', 'PEAKS']	[0.0002711496746203, 0.0003395585738539, 0.0002794857462269, 0.0005190760446405]	[2.142665373696199, 1.2430831396280102, 1.0823052468132648, 1.602418800748446]	[3.003486007148725e-05, 3.77792317995304e-05, 0.0006454697439585, 0.0003716792632105]	0.776987	4.31454	1	4	0.00027115	3.00349e-05	2.14267	0	NA	1	0	0	0	0	0	0	1	0	0	1	0	NA	NA	netMHCpan-4.1	HLA-C*07:01	38.5	NB	GGMGGGMMF	4	GGMGGGMGF
GGMGLSNQ	8	TRUE	P31943|HNRH1_HUMAN;P55795|HNRH2_HUMAN	HNRNPH1;HNRNPH2	HUMAN	Heterogeneous nuclear ribonucleoprotein H OS=Homo sapiens OX=9606 GN=HNRNPH1 PE=1 SV=4	GGMGLSNQ/1	['PEAKS']	[0.0021913805697589]	[0.6928299340362352]	[0.02355306022188]	0.651465	1.82277	1	1	0.00219138	0.0235531	0.69283	0	NA	2	2	0	0	0	0	0	0	0	2	0	0	NA	NA	netMHCpan-4.1	HLA-A*03:01	61.25	NB	GGMG-LSNQ	4	GGMGLS-NQ
GGMGLSNQSSYGGPASQQLS	20	FALSE	sp|P31943|HNRH1_HUMAN;sp|P55795|HNRH2_HUMAN	HNRNPH1;HNRNPH2	HUMAN	Heterogeneous nuclear ribonucleoprotein H OS=Homo sapiens OX=9606 GN=HNRNPH1 PE=1 SV=4	GGMGLSNQSSYGGPASQQLS/2	['MSFragger', 'Comet', 'Sage', 'PEAKS']	[0.0002711496746203, 0.0003395585738539, 0.0002794857462269, 0.0002903600464576]	[2.803744902596164, 1.5386410160700934, 1.435813597805944, 2.1000072675800987]	[7.697534102145632e-07, 2.591706170296128e-06, 3.173691823476949e-05, 7.683524649298545e-05]	0.754297	1.20794	1	4	0.00027115	7.69753e-07	2.80374	0	NA	2	2	0	0	0	0	0	0	0	2	0	0	NA	NA	NA	NA	NA	NA	NA	NA	NA
GGNFGGGGGNF	11	TRUE	sp|P51991|ROA3_HUMAN	HNRNPA3	HUMAN	Heterogeneous nuclear ribonucleoprotein A3 OS=Homo sapiens OX=9606 GN=HNRNPA3 PE=1 SV=2	GGNFGGGGGNF/1	['MSFragger', 'Sage', 'PEAKS']	[0.0041095890410958, 0.0072738142686329, 0.0005488474204171]	[0.9562631601758826, 0.5506756458341769, 1.0956645460454724]	[0.0192527682461906, 0.0543679860965198, 0.0018864306122685]	0.879184	0.83194	1	3	0.000548847	0.00188643	1.09566	0	NA	3	2	1	0	0	0	0	0	0	3	0	0	NA	NA	netMHCpan-4.1	HLA-C*07:01	34	NB	GGNGGGGNF	4	GGGGGGGNF
GGNFGGRSSGP	11	TRUE	sp|P09651|ROA1_HUMAN;sp|Q32P51|RA1L2_HUMAN	HNRNPA1;HNRNPA1L2	HUMAN	Heterogeneous nuclear ribonucleoprotein A1 OS=Homo sapiens OX=9606 GN=HNRNPA1 PE=1 SV=5	GGNFGGRSSGP/2	['MSFragger', 'Comet', 'Sage', 'PEAKS']	[0.0005478451424397, 0.0015800284405119, 0.0002794857462269, 0.0005488474204171]	[1.3647177527104586, 0.6500311516098909, 1.0730608044779553, 1.316999322096779]	[0.0021872769264283, 0.0081293590941943, 0.0006983519933601, 0.0007915038282115]	0.921896	0.172993	1	4	0.000279486	0.000698352	1.36472	0	NA	2	2	0	0	0	0	0	0	0	2	0	0	NA	NA	netMHCpan-4.1	HLA-B*51:01	80	NB	GGNFGGRSP	4	GGGGRSSGP
GGNKKYRAL	9	TRUE	P62241|RS8_HUMAN	RPS8	HUMAN	Small ribosomal subunit protein eS8 OS=Homo sapiens OX=9606 GN=RPS8 PE=1 SV=2	GGNKKYRAL/1	['PEAKS']	[0.0012131906915186]	[0.7892016323687863]	[0.0123621349861801]	0.822614	0.694669	1	1	0.00121319	0.0123621	0.789202	0	NA	2	0	1	0	0	0	0	0	1	1	1	0	NA	NA	netMHCpan-4.1	HLA-C*01:02	2.382	NB	GGNKKYRAL	NA	NA
GGNSATAGY	9	TRUE	sp|Q12906|ILF3_HUMAN	ILF3	HUMAN	Interleukin enhancer-binding factor 3 OS=Homo sapiens OX=9606 GN=ILF3 PE=1 SV=3	GGNSATAGY/1	['MSFragger', 'Comet', 'Sage', 'PEAKS']	[0.0004670714619336, 0.0015800284405119, 0.000383435582822, 0.0005190760446405]	[1.4740819489141042, 0.640570003270076, 0.922557258645012, 1.5965360963414237]	[0.0012053089406828, 0.0088539134911475, 0.0025132633400346, 0.0003777405722501]	0.968507	0.0944826	1	4	0.000383436	0.000377741	1.59654	0	NA	64	5	16	1	3	15	17	5	2	25	39	0	NA	NA	netMHCpan-4.1	HLA-A*03:01	5.879	NB	GGNSATAGY	4	GGNSATAGY
GGNVLGPK	8	TRUE	P62424|RL7A_HUMAN	RPL7A	HUMAN	Large ribosomal subunit protein eL8 OS=Homo sapiens OX=9606 GN=RPL7A PE=1 SV=2	GGNVLGPK/1	['PEAKS']	[0.0006299609424215]	[1.0432132246983368]	[0.0024843913403602]	0.784178	0.725417	1	1	0.000629961	0.00248439	1.04321	0	NA	2	0	0	1	0	1	0	0	0	1	1	0	NA	NA	netMHCpan-4.1	HLA-A*03:01	16.03	NB	GGN-VLGPK	3	G-GNVLGPK
GGNVLGPKSV	10	TRUE	sp|P62424|RL7A_HUMAN	RPL7A	HUMAN	Large ribosomal subunit protein eL8 OS=Homo sapiens OX=9606 GN=RPL7A PE=1 SV=2	GGNVLGPKSV/1	['MSFragger', 'Comet', 'Sage', 'PEAKS']	[0.0019326339039204, 0.0006958942240779, 0.0019864918553833, 0.0002903600464576]	[1.120400145802846, 0.8060351356966536, 0.7463819454158808, 1.702403884373024]	[0.0081308956340885, 0.0019827335525982, 0.0111200284185367, 0.0002781520737418]	0.940146	0.0229272	1	4	0.00029036	0.000278152	1.7024	0	NA	8	0	0	2	1	1	0	2	2	3	5	0	NA	NA	netMHCpan-4.1	HLA-B*51:01	27.671	NB	GGVLGPKSV	0	GGNVLPKSV
GGNVLGPKSVA	11	TRUE	sp|P62424|RL7A_HUMAN	RPL7A	HUMAN	Large ribosomal subunit protein eL8 OS=Homo sapiens OX=9606 GN=RPL7A PE=1 SV=2	GGNVLGPKSVA/1	['MSFragger', 'Comet', 'Sage']	[0.0041765436279489, 0.0037203335471456, 0.0021980705824887]	[0.9409557335281632, 0.5549189050677853, 0.6912725858278949]	[0.0208680857639481, 0.0191286170885083, 0.0175696722826473]	0.885268	0.922573	1	3	0.00219807	0.0175697	0.940956	0	NA	1	0	0	1	0	0	0	0	0	1	0	0	NA	NA	netMHCpan-4.1	HLA-A*03:01	29.923	NB	GVLGPKSVA	0	GGNVLPKSV
GGPASQQLS	9	TRUE	sp|P31943|HNRH1_HUMAN;sp|P55795|HNRH2_HUMAN	HNRNPH1;HNRNPH2	HUMAN	Heterogeneous nuclear ribonucleoprotein H OS=Homo sapiens OX=9606 GN=HNRNPH1 PE=1 SV=4	GGPASQQLS/1	['Comet']	[0.0090176515732924]	[0.406025047166335]	[0.0708451953090278]	0.859555	1.89819	1	1	0.00901765	0.0708452	0.406025	0	NA	1	1	0	0	0	0	0	0	0	1	0	0	NA	NA	netMHCpan-4.1	HLA-C*01:02	22.75	NB	GGPASQQLS	NA	NA
GGPASQQLSGG	11	TRUE	sp|P31943|HNRH1_HUMAN;sp|P55795|HNRH2_HUMAN	HNRNPH1;HNRNPH2	HUMAN	Heterogeneous nuclear ribonucleoprotein H OS=Homo sapiens OX=9606 GN=HNRNPH1 PE=1 SV=4	GGPASQQLSGG/1	['MSFragger', 'Comet', 'Sage', 'PEAKS']	[0.0041095890410958, 0.0038429206196709, 0.0021980705824887, 0.001146920518408]	[0.9529323686238272, 0.5283500683195974, 0.7242761452976894, 0.8469481213667696]	[0.0195930143894122, 0.0242562884201401, 0.0133684590935012, 0.0083532839520372]	0.955374	0.357409	1	4	0.00114692	0.00835328	0.952932	0	NA	2	1	0	1	0	0	0	0	0	2	0	0	NA	NA	netMHCpan-4.1	HLA-C*01:02	85	NB	GGPASQQLG	1	GPASQQLSG
GGPAVGGTL	9	TRUE	sp|Q9BX10|GTPB2_HUMAN	GTPBP2	HUMAN	GTP-binding protein 2 OS=Homo sapiens OX=9606 GN=GTPBP2 PE=1 SV=1	GGPAVGGTL/1	['MSFragger', 'Comet', 'Sage', 'PEAKS']	[0.0074262263044752, 0.0070554056858269, 0.0092451391536408, 0.0006299609424215]	[0.795129624408136, 0.4549970832242629, 0.5129783286910272, 1.0347760891249522]	[0.0454059862899924, 0.0463928282963554, 0.0725544115624521, 0.0026029928168035]	0.988686	0.539954	1	4	0.000629961	0.00260299	1.03478	0	NA	5	1	0	0	1	1	0	1	1	2	3	0	NA	NA	netMHCpan-4.1	HLA-C*01:02	0.257	SB	GGPAVGGTL	5	GGPAVGGTL
GGPEFSSAL	9	TRUE	sp|Q9NY61|AATF_HUMAN	AATF	HUMAN	Protein AATF OS=Homo sapiens OX=9606 GN=AATF PE=1 SV=1	GGPEFSSAL/1	['MSFragger', 'Comet', 'Sage', 'PEAKS']	[0.0014684287812041, 0.002841293465025, 0.000383435582822, 0.0020042194092827]	[1.162874440560106, 0.5968136722182451, 0.9362222954946304, 0.712437761274344]	[0.0064923095341095, 0.0131325534272311, 0.0022377495979792, 0.0207409391729027]	0.947423	0.861754	1	4	0.000383436	0.00223775	1.16287	0	NA	8	0	1	1	1	2	1	1	1	3	5	0	NA	NA	netMHCpan-4.1	HLA-C*01:02	0.046	SB	GGPEFSSAL	5	GGPEFSSAL
GGPGGFGPGGYPGGIHEV	18	FALSE	sp|P35908|K22E_HUMAN	KRT2	HUMAN	Keratin, type II cytoskeletal 2 epidermal OS=Homo sapiens OX=9606 GN=KRT2 PE=1 SV=2	GGPGGFGPGGYPGGIHEV/2	['MSFragger', 'Comet', 'Sage']	[0.0006814310051107, 0.0037874160048869, 0.0002794857462269]	[1.2936432322513192, 0.5404069134282683, 1.0335581546387858]	[0.0032173412829777, 0.0217806552959103, 0.0009776376631233]	0.917002	0.672982	1	3	0.000279486	0.000977638	1.29364	0	NA	1	0	1	0	0	0	0	0	0	1	0	0	NA	NA	netMHCIIpan-4.3	HLA-DQA10102-DQB10501	72.67	NB	PGGFGPGGY	NA	NA
GGPGGGNFG	9	TRUE	sp|P22626|ROA2_HUMAN	HNRNPA2B1	HUMAN	Heterogeneous nuclear ribonucleoproteins A2/B1 OS=Homo sapiens OX=9606 GN=HNRNPA2B1 PE=1 SV=2	GGPGGGNFG/1	['MSFragger', 'PEAKS']	[0.0055854146906944, 0.0005488474204171]	[0.8733566881589615, 1.2067212441130082]	[0.0298475855514745, 0.0011522091530861]	0.94298	2.10313	1	2	0.000548847	0.00115221	1.20672	0	NA	2	1	0	0	0	1	0	0	0	1	1	0	NA	NA	netMHCpan-4.1	HLA-C*01:02	38	NB	GGPGGGNFG	4	GGPGGGNFG
GGPGGGNFGGSP	12	TRUE	sp|P22626|ROA2_HUMAN	HNRNPA2B1	HUMAN	Heterogeneous nuclear ribonucleoproteins A2/B1 OS=Homo sapiens OX=9606 GN=HNRNPA2B1 PE=1 SV=2	GGPGGGNFGGSP/1	['MSFragger', 'Comet', 'Sage', 'PEAKS']	[0.0006814310051107, 0.0008067769261799, 0.0019864918553833, 0.0005488474204171]	[1.284699617161702, 0.733288860735002, 0.7405863630768292, 1.1906940464959987]	[0.0033769392825029, 0.0038303649181459, 0.0116709711269471, 0.0012277430730041]	0.886864	2.41423	1	4	0.000548847	0.00122774	1.2847	0	NA	10	2	2	2	0	1	1	1	1	6	4	0	NA	NA	netMHCpan-4.1	HLA-C*01:02	58.333	NB	GGPGGGNSP	4	GGGGGNFGG
GGPGGPPGPL	10	TRUE	sp|Q01844|EWS_HUMAN	EWSR1	HUMAN	RNA-binding protein EWS OS=Homo sapiens OX=9606 GN=EWSR1 PE=1 SV=1	GGPGGPPGPL/1	['MSFragger', 'Comet', 'Sage', 'PEAKS']	[0.0004670714619336, 0.0006958942240779, 0.0002794857462269, 0.0002903600464576]	[1.4894914766902332, 0.8053487221234972, 1.061517171380391, 1.6740726954232337]	[0.0011080096467758, 0.0019950954251283, 0.0007705043046177, 0.0003027375152074]	0.953775	0.27586	1	4	0.000279486	0.000302738	1.67407	0	NA	15	1	3	1	2	2	2	2	2	7	8	0	NA	NA	netMHCpan-4.1	HLA-C*01:02	1.94	WB	GGPGGPPPL	5	GGPGGPPPL
GGPGTASRPSS	11	TRUE	sp|P08670|VIME_HUMAN	VIM	HUMAN	Vimentin OS=Homo sapiens OX=9606 GN=VIM PE=1 SV=4	GGPGTASRPSS/2	['MSFragger', 'Comet', 'Sage', 'PEAKS']	[0.0005478451424397, 0.0039789350497366, 0.000383435582822, 0.0005488474204171]	[1.3914391426580015, 0.5177423291741666, 0.93398857127057, 1.259613710321312]	[0.0018912470346506, 0.0266608675290678, 0.0022806347842078, 0.0009504079492406]	0.731146	1.17537	1	4	0.000383436	0.000950408	1.39144	0	NA	1	1	0	0	0	0	0	0	0	1	0	0	NA	NA	netMHCpan-4.1	HLA-C*01:02	56.667	NB	GGPGTASSS	4	GGPGASRPS
GGPGTASRPSSS	12	TRUE	sp|P08670|VIME_HUMAN	VIM	HUMAN	Vimentin OS=Homo sapiens OX=9606 GN=VIM PE=1 SV=4	GGPGTASRPSSS/2	['MSFragger', 'Comet', 'Sage', 'PEAKS']	[0.0005478451424397, 0.0071236836671484, 0.000383435582822, 0.0005488474204171]	[1.4082679225213235, 0.4511913731080083, 0.909313294076743, 1.200869334182799]	[0.0017256348648523, 0.0479606482098279, 0.0028124772383085, 0.0011788927656438]	0.855458	1.27513	1	4	0.000383436	0.00117889	1.40827	0	NA	3	1	0	0	0	2	0	0	0	1	2	0	NA	NA	netMHCpan-4.1	HLA-C*01:02	60	NB	GGPSRPSSS	4	GGPGTPSSS
GGPKFAAKPHNPGFGMGGPM	20	FALSE	sp|Q12906|ILF3_HUMAN	ILF3	HUMAN	Interleukin enhancer-binding factor 3 OS=Homo sapiens OX=9606 GN=ILF3 PE=1 SV=3	GGPKFAAKPHNPGFGMGGPM/3	['Comet', 'PEAKS']	[0.0037509377344336, 0.0005488474204171]	[0.5440338819569434, 1.4602007536021675]	[0.021085740015405, 0.000538242097532]	0.0176792	1.01516	1	2	0.000548847	0.000538242	1.4602	0	NA	1	0	1	0	0	0	0	0	0	1	0	0	NA	NA	NA	NA	NA	NA	NA	NA	NA
GGPYGETV	8	TRUE	sp|Q9NZB2|F120A_HUMAN	FAM120A	HUMAN	Constitutive coactivator of PPAR-gamma-like protein 1 OS=Homo sapiens OX=9606 GN=FAM120A PE=1 SV=2	GGPYGETV/1	['MSFragger', 'Comet', 'PEAKS']	[0.0080152671755725, 0.00462597314679, 0.0010559662090813]	[0.7722518063790538, 0.4957584212106855, 0.8987926745056852]	[0.0513777685753809, 0.0324076592569649, 0.0059361198505522]	0.97933	1.57571	1	3	0.00105597	0.00593612	0.898793	0	NA	1	1	0	0	0	0	0	0	0	1	0	0	NA	NA	netMHCpan-4.1	HLA-C*01:02	4.526	NB	GGP-YGETV	4	GG-PYGETV
GGPYGETVAT	10	TRUE	sp|Q9NZB2|F120A_HUMAN	FAM120A	HUMAN	Constitutive coactivator of PPAR-gamma-like protein 1 OS=Homo sapiens OX=9606 GN=FAM120A PE=1 SV=2	GGPYGETVAT/1	['MSFragger', 'Comet', 'Sage', 'PEAKS']	[0.0025910091980826, 0.0071236836671484, 0.0028871694191015, 0.0070828217962036]	[1.061909923548417, 0.4514558857967686, 0.6686682440202082, 0.4700528527121083]	[0.011063084281093, 0.0478500625229516, 0.0211573098937985, 0.0718622191880817]	0.918529	1.54401	1	4	0.00259101	0.0110631	1.06191	0	NA	1	1	0	0	0	0	0	0	0	1	0	0	NA	NA	netMHCpan-4.1	HLA-B*51:01	14.998	NB	GPYGETVAT	4	GGYGETVAT
GGPYGGGNYGP	11	TRUE	sp|P22626|ROA2_HUMAN	HNRNPA2B1	HUMAN	Heterogeneous nuclear ribonucleoproteins A2/B1 OS=Homo sapiens OX=9606 GN=HNRNPA2B1 PE=1 SV=2	GGPYGGGNYGP/1	['Comet', 'Sage', 'PEAKS']	[0.0050806273470289, 0.0093093948893321, 0.0013224597751818]	[0.485502613648558, 0.5087721513456435, 0.7865161079902402]	[0.0354842231305778, 0.074890756838384, 0.0125912842404811]	0.860161	1.07219	1	3	0.00132246	0.0125913	0.786516	0	NA	1	1	0	0	0	0	0	0	0	1	0	0	NA	NA	netMHCpan-4.1	HLA-B*51:01	47.9	NB	GPYGGGNYP	4	GPYGGGYGP
GGQDITDF	8	TRUE	P01584|IL1B_HUMAN	IL1B	HUMAN	Interleukin-1 beta OS=Homo sapiens OX=9606 GN=IL1B PE=1 SV=2	GGQDITDF/1	['PEAKS']	[0.0075566750629722]	[0.4398461905153108]	[0.0799711241336914]	0.811145	1.90026	1	1	0.00755668	0.0799711	0.439846	0	NA	1	1	0	0	0	0	0	0	0	1	0	0	NA	NA	netMHCpan-4.1	HLA-B*18:01	28.188	NB	GGQDIT-DF	4	GGQDITD-F
GGQFEQHF	8	TRUE	sp|Q8NCA5|FA98A_HUMAN	FAM98A	HUMAN	Protein FAM98A OS=Homo sapiens OX=9606 GN=FAM98A PE=1 SV=2	GGQFEQHF/1	['MSFragger', 'Comet', 'Sage', 'PEAKS']	[0.0067370537958773, 0.0042012035880549, 0.0097478676539506, 0.0035892323030907]	[0.8256338097456035, 0.504701324524003, 0.5009828324785633, 0.6006441841063818]	[0.0385283269895797, 0.0299374997096623, 0.0793952588293213, 0.0406300407405566]	0.958736	6.49438	1	4	0.00358923	0.0299375	0.825634	0	NA	8	0	1	1	2	2	1	0	1	4	4	0	NA	NA	netMHCpan-4.1	HLA-B*18:01	25.81	NB	GGQ-FEQHF	4	GGQFE-QHF
GGSAVISLEGKPL	13	FALSE	sp|P23528|COF1_HUMAN	CFL1	HUMAN	Cofilin-1 OS=Homo sapiens OX=9606 GN=CFL1 PE=1 SV=3	GGSAVISLEGKPL/2	['MSFragger', 'Comet', 'Sage', 'PEAKS']	[0.0002711496746203, 0.0003395585738539, 0.0002794857462269, 0.0002903600464576]	[1.9054720752472525, 1.2271916518822468, 1.5018155779119942, 2.0291479398876846]	[0.0001117800933482, 4.363260622311983e-05, 1.808313418189737e-05, 9.727318867641164e-05]	0.960343	3.43589	1	4	0.00027115	1.80831e-05	2.02915	0	NA	10	2	3	2	2	0	1	0	0	9	1	0	NA	NA	netMHCIIpan-4.3	DRB1_0101	1.17	WB	VISLEGKPL	NA	NA
GGSDYGNGFGGF	12	TRUE	sp|Q13151|ROA0_HUMAN	HNRNPA0	HUMAN	Heterogeneous nuclear ribonucleoprotein A0 OS=Homo sapiens OX=9606 GN=HNRNPA0 PE=1 SV=1	GGSDYGNGFGGF/1	['Comet']	[0.0087880251086431]	[0.4192049620510102]	[0.0632804026400536]	0.551951	0.201764	1	1	0.00878803	0.0632804	0.419205	0	NA	1	1	0	0	0	0	0	0	0	1	0	0	NA	NA	netMHCpan-4.1	HLA-C*07:01	50	NB	GYGNGFGGF	4	SDYGNGFGF
GGSFGGGSF	9	TRUE	sp|P13645|K1C10_HUMAN	KRT10	HUMAN	Keratin, type I cytoskeletal 10 OS=Homo sapiens OX=9606 GN=KRT10 PE=1 SV=6	GGSFGGGSF/1	['MSFragger', 'Sage']	[0.0094216417910447, 0.0072738142686329]	[0.7380670936791085, 0.5504204198311261]	[0.0618022937454123, 0.0544757129566839]	0.91797	0.051183	1	2	0.00727381	0.0544757	0.738067	0	NA	1	0	1	0	0	0	0	0	0	1	0	0	NA	NA	netMHCpan-4.1	HLA-C*01:02	7.198	NB	GGSFGGGSF	4	GGSFGGGSF
GGSFGGGSFGGG	12	TRUE	sp|P13645|K1C10_HUMAN	KRT10	HUMAN	Keratin, type I cytoskeletal 10 OS=Homo sapiens OX=9606 GN=KRT10 PE=1 SV=6	GGSFGGGSFGGG/1	['MSFragger', 'Sage', 'PEAKS']	[0.0074262263044752, 0.0066673401353672, 0.0010559662090813]	[0.7922160528073081, 0.5639524326714771, 0.8844258589254872]	[0.0461255052217729, 0.0490261260260774, 0.0065174390989232]	0.749882	0.935235	1	3	0.00105597	0.00651744	0.884426	0	NA	1	1	0	0	0	0	0	0	0	1	0	0	NA	NA	netMHCpan-4.1	HLA-B*51:01	98.333	NB	GGSFGGGSF	4	GGGGGSFGG
GGSFGLREF	9	TRUE	sp|Q9P0S2|COX16_HUMAN	COX16	HUMAN	Cytochrome c oxidase assembly protein COX16 homolog, mitochondrial OS=Homo sapiens OX=9606 GN=COX16 PE=1 SV=1	GGSFGLREF/2	['MSFragger', 'Comet', 'Sage']	[0.0041095890410958, 0.0083540527100944, 0.008421464943204]	[0.9539027398353664, 0.4278329160984867, 0.5398064909316057]	[0.019493259972862, 0.0587453559448958, 0.0591321283604226]	0.968371	1.85522	1	3	0.00410959	0.0194933	0.953903	0	NA	1	0	1	0	0	0	0	0	0	1	0	0	NA	NA	netMHCpan-4.1	HLA-C*07:01	7.219	NB	GGSFGLREF	4	GGSFGLREF
GGSGDGYNGF	10	TRUE	sp|A0A2R8Y4L2|RA1L3_HUMAN;sp|P09651|ROA1_HUMAN;sp|Q32P51|RA1L2_HUMAN	HNRNPA1L3;HNRNPA1;HNRNPA1L2	HUMAN	Heterogeneous nuclear ribonucleoprotein A1-like 3 OS=Homo sapiens OX=9606 GN=HNRNPA1L3 PE=1 SV=2	GGSGDGYNGF/1	['MSFragger', 'PEAKS']	[0.0072127260152158, 0.0012131906915186]	[0.8062205859018879, 0.8304606216896313]	[0.0427703511387506, 0.0093337439889984]	0.817566	1.69335	1	2	0.00121319	0.00933374	0.830461	0	NA	1	1	0	0	0	0	0	0	0	1	0	0	NA	NA	netMHCpan-4.1	HLA-C*07:01	31.25	NB	GSGDGYNGF	4	GGSGDGYGF
GGSGGGSFGDNLVTRSY	17	FALSE	sp|P02545|LMNA_HUMAN	LMNA	HUMAN	Prelamin-A/C OS=Homo sapiens OX=9606 GN=LMNA PE=1 SV=1	GGSGGGSFGDNLVTRSY/2	['MSFragger', 'Comet', 'Sage']	[0.0002711496746203, 0.0003395585738539, 0.0002794857462269]	[2.1193874794477505, 1.1602346943119857, 1.198755590211972]	[3.417041470273459e-05, 8.005514352410276e-05, 0.0002393110306892]	0.876372	1.6197	1	3	0.00027115	3.41704e-05	2.11939	0	NA	2	2	0	0	0	0	0	0	0	2	0	0	NA	NA	netMHCIIpan-4.3	HLA-DQA10101-DQB10501	1.06	WB	GGSFGDNLV	NA	NA
GGSGSHNWGTVKDEL	15	FALSE	sp|Q8NC51|SERB1_HUMAN	SERBP1	HUMAN	SERPINE1 mRNA-binding protein 1 OS=Homo sapiens OX=9606 GN=SERBP1 PE=1 SV=2	GGSGSHNWGTVKDEL/3	['MSFragger', 'Comet', 'Sage', 'PEAKS']	[0.0002711496746203, 0.0003395585738539, 0.0002794857462269, 0.0002903600464576]	[1.7861671677952455, 1.1019692738256386, 1.2282402563835255, 1.6525061571710242]	[0.0002163595818334, 0.0001357524725789, 0.0001861399510593, 0.0003224979541959]	0.541513	1.69626	1	4	0.00027115	0.000135752	1.78617	0	NA	3	3	0	0	0	0	0	0	0	3	0	0	NA	NA	netMHCIIpan-4.3	HLA-DQA10102-DQB10501	2.95	WB	SHNWGTVKD	NA	NA
GGSKSISIS	9	TRUE	sp|P04264|K2C1_HUMAN	KRT1	HUMAN	Keratin, type II cytoskeletal 1 OS=Homo sapiens OX=9606 GN=KRT1 PE=1 SV=6	GGSKSISIS/1	['MSFragger', 'Sage', 'PEAKS']	[0.0058199958428601, 0.004954670040059, 0.0019063757678457]	[0.8574655483952367, 0.5981639734977159, 0.7241883732520986]	[0.032487501705606, 0.0374180175601079, 0.0191944494175108]	0.957854	0.704496	1	3	0.00190638	0.0191944	0.857466	1	['SNKSISIS(1)']	4	1	1	0	0	1	1	0	0	2	2	0	NA	NA	netMHCpan-4.1	HLA-C*01:02	53	NB	GGSKSISIS	NA	NA
GGSLRVAVL	9	TRUE	sp|Q92737|RSLAA_HUMAN	RASL10A	HUMAN	Ras-like protein family member 10A OS=Homo sapiens OX=9606 GN=RASL10A PE=1 SV=1	GGSLRVAVL/2	['MSFragger', 'Comet', 'Sage', 'PEAKS']	[0.0032763014197306, 0.0089277143131419, 0.0032742463588122, 0.0006299609424215]	[1.007947797897647, 0.4075281783623966, 0.6434162959905869, 1.051181434902082]	[0.0146795700201769, 0.069941761666519, 0.025997184154159, 0.0023787342010988]	0.979987	1.54683	1	4	0.000629961	0.00237873	1.05118	0	NA	5	0	2	0	3	0	0	0	0	5	0	0	NA	NA	netMHCpan-4.1	HLA-C*01:02	3.384	NB	GGSLRVAVL	5	GGSLRVAVL
GGSSKKPATSA	11	TRUE	Q5SSJ5|HP1B3_HUMAN	HP1BP3	HUMAN	Heterochromatin protein 1-binding protein 3 OS=Homo sapiens OX=9606 GN=HP1BP3 PE=1 SV=1	GGSSKKPATSA/1	['PEAKS']	[0.0005488474204171]	[1.385625243307289]	[0.0006527718552883]	0.658586	1.85332	1	1	0.000548847	0.000652772	1.38563	0	NA	1	0	1	0	0	0	0	0	0	1	0	0	NA	NA	netMHCpan-4.1	HLA-A*03:01	24.12	NB	GSKKPATSA	4	GGSSKPATS
GGTFGFNS	8	TRUE	O00629|IMA3_HUMAN	KPNA4	HUMAN	Importin subunit alpha-3 OS=Homo sapiens OX=9606 GN=KPNA4 PE=1 SV=1	GGTFGFNS/1	['PEAKS']	[0.0060091568103777]	[0.4943138959529346]	[0.0656305017088569]	0.855541	1.33838	1	1	0.00600916	0.0656305	0.494314	0	NA	1	0	0	0	0	1	0	0	0	0	1	0	NA	NA	netMHCpan-4.1	HLA-B*51:01	83	NB	GGTFGFNS-	4	GGTF-GFNS
GGTFGFNSS	9	TRUE	sp|O00629|IMA3_HUMAN	KPNA4	HUMAN	Importin subunit alpha-3 OS=Homo sapiens OX=9606 GN=KPNA4 PE=1 SV=1	GGTFGFNSS/1	['MSFragger', 'Comet', 'Sage', 'PEAKS']	[0.0013428827215756, 0.0023281080242123, 0.0030828956382735, 0.0005488474204171]	[1.1948730020094915, 0.6255568790055142, 0.6480156690353109, 1.1328821711288564]	[0.0054744699261443, 0.0101375918055139, 0.0250432148191181, 0.0015770299553443]	0.9581	1.04435	1	4	0.000548847	0.00157703	1.19487	0	NA	6	3	0	0	0	1	0	1	1	3	3	0	NA	NA	netMHCpan-4.1	HLA-C*01:02	56.667	NB	GGTFGFNSS	4	GGTFGFNSS
GGTKGGQDITD	11	TRUE	sp|P01584|IL1B_HUMAN	IL1B	HUMAN	Interleukin-1 beta OS=Homo sapiens OX=9606 GN=IL1B PE=1 SV=2	GGTKGGQDITD/1	['Comet', 'Sage', 'PEAKS']	[0.0039789350497366, 0.0053874844591794, 0.0006299609424215]	[0.5161611614777761, 0.5803351346207275, 1.0501221686505895]	[0.0270386886987779, 0.0431027822963333, 0.0023924380311464]	0.966923	4.37379	1	3	0.000629961	0.00239244	1.05012	0	NA	2	2	0	0	0	0	0	0	0	2	0	0	NA	NA	netMHCpan-4.1	HLA-A*03:01	95	NB	GTKGGQDIT	4	GGTKGGQTD
GGTKGGQDITDF	12	TRUE	sp|P01584|IL1B_HUMAN	IL1B	HUMAN	Interleukin-1 beta OS=Homo sapiens OX=9606 GN=IL1B PE=1 SV=2	GGTKGGQDITDF/1;GGTKGGQDITDF/2	['MSFragger', 'Comet', 'Sage', 'PEAKS']	[0.0005478451424397, 0.0008067769261799, 0.000383435582822, 0.0005488474204171]	[1.3197718335980333, 0.7471095522464659, 0.9026358158795394, 1.525136831429977]	[0.0027923945082591, 0.0033800934902662, 0.0029765268027992, 0.0004563453615167]	0.949298	1.93486	2	4	0.000383436	0.000456345	1.52514	0	NA	5	5	0	0	0	0	0	0	0	5	0	0	NA	NA	netMHCpan-4.1	HLA-C*07:01	65	NB	GGTKGGQDF	4	GGTKGGQDF
GGTKGGQDITDFTM	14	FALSE	sp|P01584|IL1B_HUMAN	IL1B	HUMAN	Interleukin-1 beta OS=Homo sapiens OX=9606 GN=IL1B PE=1 SV=2	GGTKGGQDITDFTM/2	['MSFragger', 'Comet', 'Sage']	[0.0002711496746203, 0.0003395585738539, 0.0002794857462269]	[2.116060801276465, 0.900769239025444, 1.197482245642593]	[3.480620583720403e-05, 0.0008406746514676, 0.0002419219653055]	0.843878	2.1576	1	3	0.00027115	3.48062e-05	2.11606	0	NA	1	0	0	1	0	0	0	0	0	1	0	0	NA	NA	netMHCIIpan-4.3	HLA-DQA10102-DQB10501	11.81	NB	GQDITDFTM	NA	NA
