## Supplementary material for "A platform for high-throughput and ultrasensitive immunopeptidomics": Data S9 (part 3 of 3)

### Sheet: S9A_U937_BCG_infection (continued)
Supplemental Data S9A. Identified human self-peptides and BCG peptides during infection in 16 million U937 cells. See legend for explanation of each column.
GGTKGGQDITDFTMQ	15	FALSE	sp|P01584|IL1B_HUMAN	IL1B	HUMAN	Interleukin-1 beta OS=Homo sapiens OX=9606 GN=IL1B PE=1 SV=2	GGTKGGQDITDFTMQ/2	['MSFragger', 'Comet', 'Sage']	[0.0002711496746203, 0.0003395585738539, 0.0002794857462269]	[2.386236122071595, 1.0518251340596954, 1.2379986340029725]	[7.786676684376706e-06, 0.000213861416112, 0.0001712864788447]	0.713073	3.24307	1	3	0.00027115	7.78668e-06	2.38624	0	NA	1	1	0	0	0	0	0	0	0	1	0	0	NA	NA	netMHCIIpan-4.3	HLA-DQA10101-DQB10501	8.52	NB	GQDITDFTM	NA	NA
GGTKGGQDITDFTMQF	16	FALSE	sp|P01584|IL1B_HUMAN	IL1B	HUMAN	Interleukin-1 beta OS=Homo sapiens OX=9606 GN=IL1B PE=1 SV=2	GGTKGGQDITDFTMQF/2;GGTKGGQDITDFTM[UNIMOD:Oxidation]QF/2	['MSFragger', 'Comet', 'Sage', 'PEAKS']	[0.0002711496746203, 0.0003395585738539, 0.0002794857462269, 0.0002903600464576]	[2.589496507263891, 1.251978366973194, 1.257714723082211, 2.202122788882749]	[2.523941076102765e-06, 3.485268952253484e-05, 0.0001447943107897, 5.461815565161424e-05]	0.841891	0.0442464	2	4	0.00027115	2.52394e-06	2.5895	0	NA	8	2	0	6	0	0	0	0	0	8	0	0	NA	NA	netMHCIIpan-4.3	HLA-DQA10101-DQB10501	12.94	NB	GQDITDFTM	NA	NA
GGTRVVKL	8	TRUE	Q02878|RL6_HUMAN;Q9ULM0|PKHH1_HUMAN	RPL6;PLEKHH1	HUMAN	Large ribosomal subunit protein eL6 OS=Homo sapiens OX=9606 GN=RPL6 PE=1 SV=3	GGTRVVKL/2	['PEAKS']	[0.0012131906915186]	[0.8333669789004552]	[0.0091522892130217]	0.98334	1.69485	1	1	0.00121319	0.00915229	0.833367	0	NA	1	0	1	0	0	0	0	0	0	1	0	0	NA	NA	netMHCpan-4.1	HLA-C*01:02	9.947	NB	GGT-RVVKL	NA	NA
GGVAPALF	8	TRUE	Q86UX7|URP2_HUMAN	FERMT3	HUMAN	Fermitin family homolog 3 OS=Homo sapiens OX=9606 GN=FERMT3 PE=1 SV=1	GGVAPALF/1	['PEAKS']	[0.0022838160489982]	[0.6849597566409065]	[0.0247648118661616]	0.985414	1.39989	1	1	0.00228382	0.0247648	0.68496	0	NA	1	0	0	1	0	0	0	0	0	1	0	0	NA	NA	netMHCpan-4.1	HLA-C*01:02	21.73	NB	GGVA-PALF	4	GGV-APALF
GGVIKEK	7	FALSE	Q9Y2X3|NOP58_HUMAN	NOP58	HUMAN	Nucleolar protein 58 OS=Homo sapiens OX=9606 GN=NOP58 PE=1 SV=1	GGVIKEK/1	['PEAKS']	[0.0084737957078382]	[0.4049732200179767]	[0.090126335877159]	0.836567	0.326222	1	1	0.0084738	0.0901263	0.404973	0	NA	1	0	1	0	0	0	0	0	0	1	0	0	NA	NA	NA	NA	NA	NA	NA	NA	NA
GGVLPNIQ	8	TRUE	P04908|H2A1B_HUMAN;P0C0S8|H2A1_HUMAN;P16104|H2AX_HUMAN;P20671|H2A1D_HUMAN;Q16777|H2A2C_HUMAN;Q6FI13|H2A2A_HUMAN;Q7L7L0|H2A3_HUMAN;Q8IUE6|H2A2B_HUMAN;Q93077|H2A1C_HUMAN;Q96KK5|H2A1H_HUMAN;Q96QV6|H2A1A_HUMAN;Q99878|H2A1J_HUMAN;Q9BTM1|H2AJ_HUMAN	H2AC8;H2AC17;H2AX;H2AC7;H2AC20;H2AC19;H2AC25;H2AC21;H2AC6;H2AC12;H2AC1;H2AC14;H2AJ	HUMAN	Histone H2A type 1-B/E OS=Homo sapiens OX=9606 GN=H2AC8 PE=1 SV=2	GGVLPNIQ/1	['PEAKS']	[0.0022838160489982]	[0.687355208570111]	[0.0243909165917364]	0.990649	1.97351	1	1	0.00228382	0.0243909	0.687355	0	NA	2	0	0	0	0	0	1	1	0	0	2	0	NA	NA	netMHCpan-4.1	HLA-B*18:01	45.25	NB	GGV-LPNIQ	0	GG-VLPNIQ
GGVLPNIQA	9	TRUE	sp|P04908|H2A1B_HUMAN;sp|P0C0S8|H2A1_HUMAN;sp|P16104|H2AX_HUMAN;sp|P20671|H2A1D_HUMAN;sp|Q16777|H2A2C_HUMAN;sp|Q6FI13|H2A2A_HUMAN;sp|Q7L7L0|H2A3_HUMAN;sp|Q8IUE6|H2A2B_HUMAN;sp|Q93077|H2A1C_HUMAN;sp|Q96KK5|H2A1H_HUMAN;sp|Q96QV6|H2A1A_HUMAN;sp|Q99878|H2A1J_HUMAN;sp|Q9BTM1|H2AJ_HUMAN	H2AC8;H2AC17;H2AX;H2AC7;H2AC20;H2AC19;H2AC25;H2AC21;H2AC6;H2AC12;H2AC1;H2AC14;H2AJ	HUMAN	Histone H2A type 1-B/E OS=Homo sapiens OX=9606 GN=H2AC8 PE=1 SV=2	GGVLPNIQA/1	['MSFragger', 'Comet', 'Sage', 'PEAKS']	[0.0011070694290684, 0.005182489800419, 0.0021980705824887, 0.0005488474204171]	[1.2289401024996105, 0.4842230058484967, 0.6956619475625588, 1.0740847012906105]	[0.0045614090130347, 0.0358873751580623, 0.0169447349377135, 0.0021061373348594]	0.993489	0.0017629	1	4	0.000548847	0.00210614	1.22894	0	NA	4	0	0	2	0	0	0	2	0	2	2	0	NA	NA	netMHCpan-4.1	HLA-B*51:01	25.568	NB	GGVLPNIQA	NA	NA
GGVLPNIQAV	10	TRUE	sp|P04908|H2A1B_HUMAN;sp|P0C0S8|H2A1_HUMAN;sp|P16104|H2AX_HUMAN;sp|P20671|H2A1D_HUMAN;sp|Q16777|H2A2C_HUMAN;sp|Q6FI13|H2A2A_HUMAN;sp|Q7L7L0|H2A3_HUMAN;sp|Q8IUE6|H2A2B_HUMAN;sp|Q93077|H2A1C_HUMAN;sp|Q96KK5|H2A1H_HUMAN;sp|Q96QV6|H2A1A_HUMAN;sp|Q99878|H2A1J_HUMAN;sp|Q9BTM1|H2AJ_HUMAN	H2AC8;H2AC17;H2AX;H2AC7;H2AC20;H2AC19;H2AC25;H2AC21;H2AC6;H2AC12;H2AC1;H2AC14;H2AJ	HUMAN	Histone H2A type 1-B/E OS=Homo sapiens OX=9606 GN=H2AC8 PE=1 SV=2	GGVLPNIQAV/2;GGVLPNIQAV/1	['MSFragger', 'Comet', 'Sage', 'PEAKS']	[0.0006814310051107, 0.0015800284405119, 0.000383435582822, 0.0002903600464576]	[1.2982219943773854, 0.650575148615367, 0.9434443338434876, 1.747203732888078]	[0.0031385276668634, 0.0080895402003165, 0.0021045187003181, 0.0002425036639979]	0.994039	0.00036397	2	4	0.00029036	0.000242504	1.7472	0	NA	21	1	1	5	3	2	2	3	4	10	11	0	NA	NA	netMHCpan-4.1	HLA-C*01:02	14.641	NB	GVLPNIQAV	0	GGLPNIQAV
GGVTGLSQY	9	TRUE	sp|Q92900|RENT1_HUMAN	UPF1	HUMAN	Regulator of nonsense transcripts 1 OS=Homo sapiens OX=9606 GN=UPF1 PE=1 SV=2	GGVTGLSQY/1	['MSFragger', 'Comet', 'Sage', 'PEAKS']	[0.0023514043109079, 0.0032679738562091, 0.0021980705824887, 0.0024765246104633]	[1.0722837037800672, 0.5671322419420117, 0.7035869432022354, 0.6761356113005065]	[0.0104764609893244, 0.0171452995402367, 0.0158705257985797, 0.0261804136429485]	0.934887	0.213605	1	4	0.00219807	0.0104765	1.07228	0	NA	2	1	1	0	0	0	0	0	0	2	0	0	NA	NA	netMHCpan-4.1	HLA-C*07:01	5.209	NB	GGVTGLSQY	4	GGVTGLSQY
GGVYATRSSAV	11	TRUE	P08670|VIME_HUMAN	VIM	HUMAN	Vimentin OS=Homo sapiens OX=9606 GN=VIM PE=1 SV=4	GGVYATRSSAV/1	['PEAKS']	[0.0021913805697589]	[0.6944633935590376]	[0.023307560861494]	0.522354	4.1026	1	1	0.00219138	0.0233076	0.694463	0	NA	1	0	0	1	0	0	0	0	0	1	0	0	NA	NA	netMHCpan-4.1	HLA-C*01:02	25.95	NB	GYATRSSAV	4	GGYATRSSA
GGYDDYNGY	9	TRUE	P31943|HNRH1_HUMAN	HNRNPH1	HUMAN	Heterogeneous nuclear ribonucleoprotein H OS=Homo sapiens OX=9606 GN=HNRNPH1 PE=1 SV=4	GGYDDYNGY/1	['PEAKS']	[0.0006299609424215]	[1.0559172518420012]	[0.0023187072551201]	0.964138	3.87081	1	1	0.000629961	0.00231871	1.05592	0	NA	1	1	0	0	0	0	0	0	0	1	0	0	NA	NA	netMHCpan-4.1	HLA-C*07:01	4.284	NB	GGYDDYNGY	4	GGYDDYNGY
GGYDYTGY	8	TRUE	O14979|HNRDL_HUMAN;Q14103|HNRPD_HUMAN	HNRNPDL;HNRNPD	HUMAN	Heterogeneous nuclear ribonucleoprotein D-like OS=Homo sapiens OX=9606 GN=HNRNPDL PE=1 SV=3	GGYDYTGY/1	['PEAKS']	[0.0018092805449127]	[0.7294220557968649]	[0.0185382991711771]	0.921572	5.70134	1	1	0.00180928	0.0185383	0.729422	0	NA	2	2	0	0	0	0	0	0	0	2	0	0	NA	NA	netMHCpan-4.1	HLA-B*18:01	13.724	NB	GGYDY-TGY	4	GGYDY-TGY
GGYEDPY	7	FALSE	O43390|HNRPR_HUMAN;O60506|HNRPQ_HUMAN	HNRNPR;SYNCRIP	HUMAN	Heterogeneous nuclear ribonucleoprotein R OS=Homo sapiens OX=9606 GN=HNRNPR PE=1 SV=1	GGYEDPY/1	['PEAKS']	[0.0015109000647528]	[0.7595108494700452]	[0.0151385451740325]	0.961598	1.60898	1	1	0.0015109	0.0151385	0.759511	0	NA	2	1	1	0	0	0	0	0	0	2	0	0	NA	NA	NA	NA	NA	NA	NA	NA	NA
GGYEEYSGL	9	TRUE	sp|P52597|HNRPF_HUMAN	HNRNPF	HUMAN	Heterogeneous nuclear ribonucleoprotein F OS=Homo sapiens OX=9606 GN=HNRNPF PE=1 SV=3	GGYEEYSGL/1	['MSFragger', 'Comet', 'Sage', 'PEAKS']	[0.0002711496746203, 0.001567944250871, 0.000383435582822, 0.0005488474204171]	[1.585890360802917, 0.6673213984840172, 0.9946916025981316, 1.278823147275526]	[0.0006533356711649, 0.0069543251757329, 0.0013609977957187, 0.0008915135566894]	0.975811	1.49232	1	4	0.00027115	0.000653336	1.58589	0	NA	14	1	1	2	2	2	1	1	4	6	8	0	NA	NA	netMHCpan-4.1	HLA-C*01:02	3.808	NB	GGYEEYSGL	4	GGYEEYSGL
GGYGGGGGGGYNA	13	FALSE	sp|Q13151|ROA0_HUMAN	HNRNPA0	HUMAN	Heterogeneous nuclear ribonucleoprotein A0 OS=Homo sapiens OX=9606 GN=HNRNPA0 PE=1 SV=1	GGYGGGGGGGYNA/1	['MSFragger', 'Comet', 'Sage', 'PEAKS']	[0.0002711496746203, 0.0024268163203397, 0.0002794857462269, 0.0005488474204171]	[1.8526306915710276, 0.6243881046776529, 1.152995499021621, 1.1426865329979938]	[0.0001497735759801, 0.0102449580051994, 0.0003534368724766, 0.0015078618241411]	0.720171	0.384546	1	4	0.00027115	0.000149774	1.85263	0	NA	2	2	0	0	0	0	0	0	0	2	0	0	NA	NA	netMHCIIpan-4.3	DRB1_0101	84.14	NB	YGGGGGGGY	NA	NA
GGYGGGGGYDGY	12	TRUE	sp|P51991|ROA3_HUMAN	HNRNPA3	HUMAN	Heterogeneous nuclear ribonucleoprotein A3 OS=Homo sapiens OX=9606 GN=HNRNPA3 PE=1 SV=2	GGYGGGGGYDGY/1	['MSFragger', 'Comet', 'Sage', 'PEAKS']	[0.0002711496746203, 0.0006958942240779, 0.0002794857462269, 0.0005488474204171]	[1.8706564266790773, 0.8081348489302884, 1.5445725988732095, 1.3362900529024682]	[0.0001355480327327, 0.0019453922340389, 1.2560830451265788e-05, 0.0007479987061182]	0.919819	1.37174	1	4	0.00027115	1.25608e-05	1.87066	0	NA	3	3	0	0	0	0	0	0	0	3	0	0	NA	NA	netMHCpan-4.1	HLA-A*03:01	16.76	NB	GGYGGGGGY	4	GGYGGGDGY
GGYGGGGGYGGSSF	14	FALSE	sp|Q13151|ROA0_HUMAN	HNRNPA0	HUMAN	Heterogeneous nuclear ribonucleoprotein A0 OS=Homo sapiens OX=9606 GN=HNRNPA0 PE=1 SV=1	GGYGGGGGYGGSSF/1	['MSFragger', 'Comet', 'Sage', 'PEAKS']	[0.0002711496746203, 0.0003395585738539, 0.0002794857462269, 0.0002903600464576]	[2.6922927934483085, 1.3618905490181044, 2.118846416602363, 1.791552470271975]	[1.4276887586697324e-06, 1.2869266759776916e-05, 9.403555110264509e-08, 0.0002110488350795]	0.905702	0.637341	1	4	0.00027115	9.40356e-08	2.69229	0	NA	14	2	1	3	3	1	1	1	2	9	5	0	NA	NA	netMHCIIpan-4.3	DRB1_0101	51.4	NB	YGGGGGYGG	NA	NA
GGYGGGYDNY	10	TRUE	sp|P22626|ROA2_HUMAN	HNRNPA2B1	HUMAN	Heterogeneous nuclear ribonucleoproteins A2/B1 OS=Homo sapiens OX=9606 GN=HNRNPA2B1 PE=1 SV=2	GGYGGGYDNY/1	['MSFragger', 'Comet', 'Sage', 'PEAKS']	[0.0004670714619336, 0.0067184547554062, 0.000544267053701, 0.0009547678720611]	[1.501738090330057, 0.4593239006621106, 0.8673212772819422, 0.9291116374436484]	[0.0010362621924284, 0.0446698383946651, 0.004015944275632, 0.0048908561526784]	0.952858	1.83896	1	4	0.000467071	0.00103626	1.50174	0	NA	2	2	0	0	0	0	0	0	0	2	0	0	NA	NA	netMHCpan-4.1	HLA-A*03:01	6.541	NB	GGYGGGYNY	4	GGYGGGYNY
GGYGGGYDNYGGGNYGSGNY	20	FALSE	sp|P22626|ROA2_HUMAN	HNRNPA2B1	HUMAN	Heterogeneous nuclear ribonucleoproteins A2/B1 OS=Homo sapiens OX=9606 GN=HNRNPA2B1 PE=1 SV=2	GGYGGGYDNYGGGNYGSGNY/2	['MSFragger', 'Comet', 'Sage', 'PEAKS']	[0.0002711496746203, 0.0003395585738539, 0.0002794857462269, 0.0002903600464576]	[4.026026875715037, 2.0490854781526524, 3.1170797676352966, 2.3163632139644923]	[8.791117091228254e-10, 2.5330471091142225e-08, 1.893871741996058e-11, 3.724870413273285e-05]	0.895356	1.66448	1	4	0.00027115	1.89387e-11	4.02603	0	NA	2	2	0	0	0	0	0	0	0	2	0	0	NA	NA	NA	NA	NA	NA	NA	NA	NA
GGYGGGYGGQSSM	13	FALSE	sp|P31943|HNRH1_HUMAN;sp|P55795|HNRH2_HUMAN	HNRNPH1;HNRNPH2	HUMAN	Heterogeneous nuclear ribonucleoprotein H OS=Homo sapiens OX=9606 GN=HNRNPH1 PE=1 SV=4	GGYGGGYGGQSSM/1	['MSFragger', 'Comet', 'Sage', 'PEAKS']	[0.0005478451424397, 0.0027357811375089, 0.0002794857462269, 0.0005488474204171]	[1.331833860509403, 0.5987002587941297, 1.002039003325785, 1.0993742797342674]	[0.0026153874012296, 0.0129115431703831, 0.0012785059628878, 0.0018518878551827]	0.877099	0.778382	1	4	0.000279486	0.00127851	1.33183	0	NA	1	1	0	0	0	0	0	0	0	1	0	0	NA	NA	netMHCIIpan-4.3	DRB1_0101	58.24	NB	YGGGYGGQS	NA	NA
GGYGGGYGGQSSMSGYDQVL	20	FALSE	sp|P31943|HNRH1_HUMAN;sp|P55795|HNRH2_HUMAN	HNRNPH1;HNRNPH2	HUMAN	Heterogeneous nuclear ribonucleoprotein H OS=Homo sapiens OX=9606 GN=HNRNPH1 PE=1 SV=4	GGYGGGYGGQSSMSGYDQVL/2;GGYGGGYGGQSSM[UNIMOD:Oxidation]SGYDQVL/2	['MSFragger', 'Comet', 'Sage', 'PEAKS']	[0.0002711496746203, 0.0003395585738539, 0.0002794857462269, 0.0002903600464576]	[4.093364057802716, 2.2457783692735744, 2.552062827444873, 2.4110323079020617]	[6.052660070825731e-10, 4.25734677289994e-09, 2.340539072776149e-09, 2.7116469693766512e-05]	0.922158	0.103012	2	4	0.00027115	6.05266e-10	4.09336	0	NA	22	5	4	6	2	1	1	2	1	17	5	0	NA	NA	NA	NA	NA	NA	NA	NA	NA
GGYGGQSSM	9	TRUE	P31943|HNRH1_HUMAN;P55795|HNRH2_HUMAN	HNRNPH1;HNRNPH2	HUMAN	Heterogeneous nuclear ribonucleoprotein H OS=Homo sapiens OX=9606 GN=HNRNPH1 PE=1 SV=4	GGYGGQSSM/1	['PEAKS']	[0.0012131906915186]	[0.7954592614647551]	[0.0118442854729925]	0.873179	0.358202	1	1	0.00121319	0.0118443	0.795459	0	NA	2	2	0	0	0	0	0	0	0	2	0	0	NA	NA	netMHCpan-4.1	HLA-C*01:02	2.469	NB	GGYGGQSSM	4	GGYGGQSSM
GGYGGQSSMSGYDQVL	16	FALSE	sp|P31943|HNRH1_HUMAN;sp|P55795|HNRH2_HUMAN	HNRNPH1;HNRNPH2	HUMAN	Heterogeneous nuclear ribonucleoprotein H OS=Homo sapiens OX=9606 GN=HNRNPH1 PE=1 SV=4	GGYGGQSSMSGYDQVL/2	['MSFragger', 'Comet', 'Sage', 'PEAKS']	[0.0002711496746203, 0.0003395585738539, 0.0002794857462269, 0.0002903600464576]	[3.081702882847857, 1.3623069841647388, 1.905088218412586, 2.0263550754797643]	[1.649165052765152e-07, 1.2820780035835258e-05, 5.816332160656714e-07, 9.817926587508675e-05]	0.774184	0.966445	1	4	0.00027115	1.64917e-07	3.0817	0	NA	4	1	1	1	1	0	0	0	0	4	0	0	NA	NA	netMHCIIpan-4.3	DRB1_1601	24.22	NB	YGGQSSMSG	NA	NA
GGYGGSANSF	10	TRUE	sp|Q08211|DHX9_HUMAN	DHX9	HUMAN	ATP-dependent RNA helicase A OS=Homo sapiens OX=9606 GN=DHX9 PE=1 SV=4	GGYGGSANSF/1	['MSFragger', 'Comet', 'Sage']	[0.0022298006295907, 0.0039789350497366, 0.0017931034482758]	[1.0783037666979736, 0.513086475389459, 0.754723609097593]	[0.0101501637004401, 0.0277884080374058, 0.0103714372388117]	0.888502	0.632354	1	3	0.0017931	0.0101502	1.0783	0	NA	1	1	0	0	0	0	0	0	0	1	0	0	NA	NA	netMHCpan-4.1	HLA-C*07:01	10.417	NB	GGYGGSNSF	4	GGYGGSASF
GGYGGSSF	8	TRUE	sp|Q13151|ROA0_HUMAN	HNRNPA0	HUMAN	Heterogeneous nuclear ribonucleoprotein A0 OS=Homo sapiens OX=9606 GN=HNRNPA0 PE=1 SV=1	GGYGGSSF/1	['MSFragger', 'PEAKS']	[0.0063959390862944, 0.0005488474204171]	[0.8334665250849531, 1.23199556840633]	[0.0369416757786904, 0.0010476235630812]	0.930554	1.25723	1	2	0.000548847	0.00104762	1.232	0	NA	4	1	1	0	0	1	1	0	0	2	2	0	NA	NA	netMHCpan-4.1	HLA-C*01:02	7.536	NB	GGY-GGSSF	4	GGYGGS-SF
GGYGGSSSSSSY	12	TRUE	sp|A0A2R8Y4L2|RA1L3_HUMAN;sp|P09651|ROA1_HUMAN	HNRNPA1L3;HNRNPA1	HUMAN	Heterogeneous nuclear ribonucleoprotein A1-like 3 OS=Homo sapiens OX=9606 GN=HNRNPA1L3 PE=1 SV=2	GGYGGSSSSSSY/1	['MSFragger', 'Comet', 'Sage', 'PEAKS']	[0.0002711496746203, 0.0006958942240779, 0.000383435582822, 0.0010559662090813]	[1.5571322679143178, 0.8097719235588036, 0.9877779253159032, 0.8932632982313714]	[0.0007650902124852, 0.001916766753318, 0.0014434640437292, 0.0061527139249538]	0.864649	0.864361	1	4	0.00027115	0.00076509	1.55713	0	NA	2	2	0	0	0	0	0	0	0	2	0	0	NA	NA	netMHCpan-4.1	HLA-A*03:01	9.324	NB	GGYGGSSSY	4	GGYGGSSSY
GGYGSGGGSGGYG	13	FALSE	sp|P51991|ROA3_HUMAN	HNRNPA3	HUMAN	Heterogeneous nuclear ribonucleoprotein A3 OS=Homo sapiens OX=9606 GN=HNRNPA3 PE=1 SV=2	GGYGSGGGSGGYG/1	['MSFragger', 'Sage', 'PEAKS']	[0.0063959390862944, 0.0069958025184889, 0.0019063757678457]	[0.8329182067617088, 0.5527738868839166, 0.7262408472394603]	[0.0370505213159478, 0.0534897141691165, 0.0189347598348519]	0.849773	1.55276	1	3	0.00190638	0.0189348	0.832918	0	NA	2	1	0	0	0	0	0	1	0	1	1	0	NA	NA	netMHCIIpan-4.3	DRB1_0101	55.27	NB	YGSGGGSGG	NA	NA
GGYSISFL	8	TRUE	sp|Q96S82|UBL7_HUMAN	UBL7	HUMAN	Ubiquitin-like protein 7 OS=Homo sapiens OX=9606 GN=UBL7 PE=1 SV=2	GGYSISFL/1	['MSFragger', 'Comet', 'Sage']	[0.0048982257537825, 0.0079476861167002, 0.004803073967339]	[0.9078364893102874, 0.4336306736386447, 0.6014261981000677]	[0.024855591944274, 0.0558720436451854, 0.0364571932895055]	0.968445	0.114426	1	3	0.00480307	0.0248556	0.907836	0	NA	10	1	1	2	1	2	1	1	1	5	5	0	NA	NA	netMHCpan-4.1	HLA-C*01:02	9.521	NB	GGY-SISFL	4	GGYSISF-L
GHDVTFYKTWYRSS	14	FALSE	sp|Q9H7M9|VISTA_HUMAN	VSIR	HUMAN	V-type immunoglobulin domain-containing suppressor of T-cell activation OS=Homo sapiens OX=9606 GN=VSIR PE=1 SV=3	GHDVTFYKTWYRSS/3	['MSFragger', 'Comet', 'Sage', 'PEAKS']	[0.0002711496746203, 0.0003395585738539, 0.0002794857462269, 0.0002903600464576]	[3.338335472769431, 1.6629469309794196, 1.748940821108269, 2.408809084594984]	[3.976424681721447e-08, 8.396819212415507e-07, 2.200872420041164e-06, 2.7319438494631173e-05]	0.612668	0.160287	1	4	0.00027115	3.97642e-08	3.33834	0	NA	1	0	0	0	1	0	0	0	0	1	0	0	NA	NA	netMHCIIpan-4.3	DRB1_1501	0.86	SB	VTFYKTWYR	NA	NA
GHGRFQTM	8	TRUE	sp|P39023|RL3_HUMAN	RPL3	HUMAN	Large ribosomal subunit protein uL3 OS=Homo sapiens OX=9606 GN=RPL3 PE=1 SV=2	GHGRFQTM/1	['MSFragger', 'Comet', 'PEAKS']	[0.0068958624825104, 0.0053505132124918, 0.0006299609424215]	[0.8213450232459281, 0.4808418359861235, 1.054000454530105]	[0.0394266851902583, 0.0369740597641576, 0.0023427609940722]	0.704709	0.117888	1	3	0.000629961	0.00234276	1.054	0	NA	2	0	0	0	0	1	0	0	1	0	2	0	NA	NA	netMHCpan-4.1	HLA-C*07:01	7.5	NB	GH-GRFQTM	4	G-HGRFQTM
GHKSGQP	7	FALSE	sp|Q96C45|ULK4_HUMAN	ULK4	HUMAN	Serine/threonine-protein kinase ULK4 OS=Homo sapiens OX=9606 GN=ULK4 PE=1 SV=2	GHKSGQP/1	['Sage']	[0.004803073967339]	[0.6069048368706751]	[0.0348956813360613]	0.822404	1.25011	1	1	0.00480307	0.0348957	0.606905	0	NA	1	0	0	0	0	0	0	1	0	0	1	0	NA	NA	NA	NA	NA	NA	NA	NA	NA
GHLQEGF	7	FALSE	Q8NC51|SERB1_HUMAN	SERBP1	HUMAN	SERPINE1 mRNA-binding protein 1 OS=Homo sapiens OX=9606 GN=SERBP1 PE=1 SV=2	[UNIMOD:Acetylation]-GHLQEGF/1	['PEAKS']	[0.0006299609424215]	[1.0299648126967944]	[0.0026738943380174]	0.945524	5.10052	1	1	0.000629961	0.00267389	1.02996	0	NA	5	1	1	0	1	1	1	0	0	3	2	0	NA	NA	NA	NA	NA	NA	NA	NA	NA
GHQGALY	7	FALSE	sp|O75578|ITA10_HUMAN	ITGA10	HUMAN	Integrin alpha-10 OS=Homo sapiens OX=9606 GN=ITGA10 PE=1 SV=2	GHQGALY/1	['Comet', 'Sage', 'PEAKS']	[0.0050806273470289, 0.0024218939210462, 0.0079718205413422]	[0.4855361038665994, 0.6869114853144385, 0.4236247394597598]	[0.0354737307656177, 0.0182126482991348, 0.0845736530578507]	0.978435	0.0172788	1	3	0.00242189	0.0182126	0.686911	0	NA	7	1	0	1	1	1	1	1	1	3	4	0	NA	NA	NA	NA	NA	NA	NA	NA	NA
GHRIEEVPELPL	12	TRUE	sp|P36578|RL4_HUMAN	RPL4	HUMAN	Large ribosomal subunit protein uL4 OS=Homo sapiens OX=9606 GN=RPL4 PE=1 SV=5	GHRIEEVPELPL/2	['MSFragger', 'Comet', 'Sage', 'PEAKS']	[0.0002711496746203, 0.0006958942240779, 0.0002794857462269, 0.0002903600464576]	[1.6551659681964548, 0.7720239384396802, 1.3227790655921177, 1.851883442755804]	[0.000446154271388, 0.002697713936014, 8.316394851303976e-05, 0.0001740366148189]	0.832436	0.518353	1	4	0.00027115	8.31639e-05	1.85188	0	NA	15	2	2	2	3	1	1	3	1	9	6	0	NA	NA	netMHCpan-4.1	HLA-C*07:01	23.6	NB	HRIEEVPEL	5	RIEEPELPL
GHTNNLRPKKKVK	13	FALSE	sp|P62987|RL40_HUMAN	UBA52	HUMAN	Ubiquitin-ribosomal protein eL40 fusion protein OS=Homo sapiens OX=9606 GN=UBA52 PE=1 SV=2	GHTNNLRPKKKVK/3	['Sage', 'PEAKS']	[0.008421464943204, 0.0014098253985467]	[0.5385617101121545, 0.7852414590209181]	[0.0597013382061347, 0.0127015204908546]	0.040716	5.00245	1	2	0.00140983	0.0127015	0.785241	0	NA	2	0	0	0	0	0	1	1	0	0	2	0	NA	NA	netMHCIIpan-4.3	DRB5_0101	38.85	NB	TNNLRPKKK	NA	NA
GHVDSGKSTTTGHLIYK	17	FALSE	sp|P68104|EF1A1_HUMAN;sp|Q05639|EF1A2_HUMAN;sp|Q5VTE0|EF1A3_HUMAN	EEF1A1;EEF1A2;EEF1A1P5	HUMAN	Elongation factor 1-alpha 1 OS=Homo sapiens OX=9606 GN=EEF1A1 PE=1 SV=1	GHVDSGKSTTTGHLIYK/3	['MSFragger', 'Comet', 'Sage']	[0.0005478451424397, 0.0003395585738539, 0.0002794857462269]	[1.4524934233061997, 1.0652700474433243, 1.0239140147231698]	[0.0013560114156945, 0.0001893254987369, 0.001061298574534]	0.182044	3.63841	1	3	0.000279486	0.000189325	1.45249	0	NA	3	0	1	0	2	0	0	0	0	3	0	0	NA	NA	netMHCIIpan-4.3	HLA-DPA10202-DPB10201	12.48	NB	KSTTTGHLI	NA	NA
GHYLGEFSITYKPV	14	FALSE	sp|P62841|RS15_HUMAN	RPS15	HUMAN	Small ribosomal subunit protein uS19 OS=Homo sapiens OX=9606 GN=RPS15 PE=1 SV=2	GHYLGEFSITYKPV/3;GHYLGEFSITYKPV/2	['MSFragger', 'Comet', 'Sage', 'PEAKS']	[0.0002711496746203, 0.0003395585738539, 0.0002794857462269, 0.0002903600464576]	[2.491593223837083, 1.4682984380424118, 1.423740620791079, 2.082187824718698]	[4.342558241799005e-06, 4.904208836039019e-06, 3.51762915248471e-05, 8.153848801656563e-05]	0.925887	0.00512045	2	4	0.00027115	4.34256e-06	2.49159	0	NA	10	1	0	2	0	0	0	5	2	3	7	0	NA	NA	netMHCIIpan-4.3	HLA-DPA10103-DPB10401	7.25	NB	YLGEFSITY	NA	NA
GIAPQIQDL	9	TRUE	Q13576|IQGA2_HUMAN	IQGAP2	HUMAN	Ras GTPase-activating-like protein IQGAP2 OS=Homo sapiens OX=9606 GN=IQGAP2 PE=1 SV=4	GIAPQIQDL/1	['PEAKS']	[0.0005488474204171]	[1.1980884702578445]	[0.0011919272495687]	0.97516	1.10411	1	1	0.000548847	0.00119193	1.19809	4	['GLAPQIQDL(4)']	1	0	0	0	0	0	0	0	1	0	1	0	NA	NA	netMHCpan-4.1	HLA-C*01:02	1.927	WB	GIAPQIQDL	NA	NA
GIENEVF	7	FALSE	P07195|LDHB_HUMAN	LDHB	HUMAN	L-lactate dehydrogenase B chain OS=Homo sapiens OX=9606 GN=LDHB PE=1 SV=2	GIENEVF/1	['PEAKS']	[0.0031155778894472]	[0.6218569883066389]	[0.0361775407938763]	0.933099	1.50889	1	1	0.00311558	0.0361775	0.621857	0	NA	3	0	0	1	1	0	0	1	0	2	1	0	NA	NA	NA	NA	NA	NA	NA	NA	NA
GIESEVVAGIPRTD	14	FALSE	sp|P07858|CATB_HUMAN	CTSB	HUMAN	Cathepsin B OS=Homo sapiens OX=9606 GN=CTSB PE=1 SV=3	GIESEVVAGIPRTD/2	['MSFragger', 'Comet', 'Sage']	[0.0014684287812041, 0.0008067769261799, 0.0002794857462269]	[1.1661927886574548, 0.754653647991162, 1.0738730968618233]	[0.0063787564082637, 0.0031570240456373, 0.000693536797411]	0.871579	0.465162	1	3	0.000279486	0.000693537	1.16619	0	NA	1	0	0	0	1	0	0	0	0	1	0	0	NA	NA	netMHCIIpan-4.3	HLA-DPA10202-DPB10402	7.3	NB	IESEVVAGI	NA	NA
GIETIANEF	9	TRUE	sp|Q92598|HS105_HUMAN	HSPH1	HUMAN	Heat shock protein 105 kDa OS=Homo sapiens OX=9606 GN=HSPH1 PE=1 SV=1	GIETIANEF/1	['MSFragger', 'Comet', 'Sage', 'PEAKS']	[0.0005478451424397, 0.0032679738562091, 0.0006474587245063, 0.0006299609424215]	[1.3491252702541991, 0.5678818209753109, 0.8236604565757932, 0.9887735897695584]	[0.0023808353320904, 0.0170304132624794, 0.0058100963206067, 0.0033924269350889]	0.923238	1.56231	1	4	0.000547845	0.00238084	1.34913	0	NA	9	1	2	1	1	1	1	1	1	5	4	0	NA	NA	netMHCpan-4.1	HLA-C*01:02	9.293	NB	GIETIANEF	NA	NA
GIETIANEY	9	TRUE	sp|O95757|HS74L_HUMAN;sp|P34932|HSP74_HUMAN	HSPA4L;HSPA4	HUMAN	Heat shock 70 kDa protein 4L OS=Homo sapiens OX=9606 GN=HSPA4L PE=1 SV=3	GIETIANEY/1	['MSFragger', 'Comet', 'Sage', 'PEAKS']	[0.0002711496746203, 0.0006261740763932, 0.0002794857462269, 0.0005488474204171]	[1.848918530154664, 0.8652355693245889, 1.0545324064003516, 1.245866326795865]	[0.0001528833096618, 0.0011599018369795, 0.0008177304168349, 0.000996788573445]	0.965099	0.0252247	1	4	0.00027115	0.000152883	1.84892	0	NA	14	2	1	1	1	2	1	4	2	5	9	0	NA	NA	netMHCpan-4.1	HLA-B*18:01	4.821	NB	GIETIANEY	NA	NA
GIFPGTPLKK	10	TRUE	sp|Q86XN7|PRSR1_HUMAN	PROSER1	HUMAN	Proline and serine-rich protein 1 OS=Homo sapiens OX=9606 GN=PROSER1 PE=1 SV=2	GIFPGTPLKK/2	['MSFragger', 'Comet', 'Sage', 'PEAKS']	[0.0006814310051107, 0.0003395585738539, 0.0021980705824887, 0.0002903600464576]	[1.2758687210002966, 0.9036459925360936, 0.7063594683301292, 1.7113901856237876]	[0.0035421439436161, 0.0008190480544244, 0.015510551599231, 0.0002706841939498]	0.987281	0.00388262	1	4	0.00029036	0.000270684	1.71139	0	NA	3	1	1	0	1	0	0	0	0	3	0	0	NA	NA	netMHCpan-4.1	HLA-A*03:01	0.006	SB	GIFPGPLKK	3	GIFPGTLKK
GIGKLASVPAGGAVAVS	17	FALSE	sp|P05387|RLA2_HUMAN	RPLP2	HUMAN	Large ribosomal subunit protein P2 OS=Homo sapiens OX=9606 GN=RPLP2 PE=1 SV=1	GIGKLASVPAGGAVAVS/2	['Comet', 'Sage']	[0.0076258261311642, 0.0006474587245063]	[0.4409949014864229, 0.8489208004782034]	[0.0524140881196696, 0.0046930313071525]	0.892328	0.233471	1	2	0.000647459	0.00469303	0.848921	0	NA	1	0	1	0	0	0	0	0	0	1	0	0	NA	NA	netMHCIIpan-4.3	DRB1_0101	6.42	NB	LASVPAGGA	NA	NA
GIGQDIQPK	9	TRUE	sp|P62424|RL7A_HUMAN	RPL7A	HUMAN	Large ribosomal subunit protein eL8 OS=Homo sapiens OX=9606 GN=RPL7A PE=1 SV=2	GIGQDIQPK/1;GIGQDIQPK/2	['MSFragger', 'Comet', 'Sage', 'PEAKS']	[0.0002711496746203, 0.0008067769261799, 0.0002794857462269, 0.0002903600464576]	[1.8681556898736635, 0.7459972387909101, 1.1921834857052065, 2.012944634152761]	[0.0001374378952136, 0.0034142884648493, 0.0002530962189685, 0.0001026456579086]	0.991092	0.281714	2	4	0.00027115	0.000102646	2.01294	0	NA	27	0	2	4	3	7	5	1	5	9	18	0	NA	NA	netMHCpan-4.1	HLA-A*03:01	1.109	WB	GIGQDIQPK	3	GIGQDIQPK
GIGQDIQPKRDLTRFV	16	FALSE	sp|P62424|RL7A_HUMAN	RPL7A	HUMAN	Large ribosomal subunit protein eL8 OS=Homo sapiens OX=9606 GN=RPL7A PE=1 SV=2	GIGQDIQPKRDLTRFV/3	['Comet']	[0.0075440921602609]	[0.4418663918980027]	[0.052018584165591]	0.247031	2.2447	1	1	0.00754409	0.0520186	0.441866	0	NA	1	0	0	0	0	0	0	0	1	0	1	0	NA	NA	netMHCIIpan-4.3	DRB5_0101	13.75	NB	IQPKRDLTR	NA	NA
GIHETTFNSI	10	TRUE	sp|A5A3E0|POTEF_HUMAN;sp|P0CG38|POTEI_HUMAN;sp|P0CG39|POTEJ_HUMAN;sp|P60709|ACTB_HUMAN;sp|P63261|ACTG_HUMAN;sp|Q562R1|ACTBL_HUMAN;sp|Q6S8J3|POTEE_HUMAN	POTEF;POTEI;POTEJ;ACTB;ACTG1;ACTBL2;POTEE	HUMAN	POTE ankyrin domain family member F OS=Homo sapiens OX=9606 GN=POTEF PE=1 SV=2	GIHETTFNSI/1;GIHETTFNSI/2	['MSFragger', 'Comet', 'Sage', 'PEAKS']	[0.0005478451424397, 0.0006958942240779, 0.000383435582822, 0.0005190760446405]	[1.450374486715642, 0.8444820978438778, 0.9644556338032082, 1.6105097137018554]	[0.0013717742073645, 0.0013997668685043, 0.0017602171194582, 0.0003634398312416]	0.884784	0.0289555	2	4	0.000383436	0.00036344	1.61051	0	NA	3	1	0	0	0	0	0	2	0	1	2	0	NA	NA	netMHCpan-4.1	HLA-C*01:02	14.768	NB	GIHETFNSI	1	IHETTFNSI
GIKGRLNRLPAAGVGDMV	18	FALSE	sp|P62829|RL23_HUMAN	RPL23	HUMAN	Large ribosomal subunit protein uL14 OS=Homo sapiens OX=9606 GN=RPL23 PE=1 SV=1	GIKGRLNRLPAAGVGDMV/3	['MSFragger', 'Comet', 'Sage', 'PEAKS']	[0.0002711496746203, 0.0006958942240779, 0.0028871694191015, 0.0014098253985467]	[1.554726934018584, 0.8035187960900844, 0.6591608980518203, 0.7781820740779946]	[0.0007752515848132, 0.0020284288921032, 0.022868366148282, 0.0133294833341963]	0.196351	1.16349	1	4	0.00027115	0.000775252	1.55473	0	NA	3	0	0	1	1	0	0	0	1	2	1	0	NA	NA	netMHCIIpan-4.3	DRB1_0101	0.75	SB	LNRLPAAGV	NA	NA
GIKGRLNRLPAAGVGDMVM	19	FALSE	sp|P62829|RL23_HUMAN	RPL23	HUMAN	Large ribosomal subunit protein uL14 OS=Homo sapiens OX=9606 GN=RPL23 PE=1 SV=1	GIKGRLNRLPAAGVGDMVM/3	['MSFragger', 'Comet', 'Sage', 'PEAKS']	[0.0026555386949924, 0.002841293465025, 0.0094500094500094, 0.0006299609424215]	[1.06083584391324, 0.5940849471286035, 0.5054345988398099, 1.013190158205669]	[0.011125636396513, 0.0134588646668748, 0.0767921870062683, 0.0029411232089682]	0.000244801	3.05654	1	4	0.000629961	0.00294112	1.06084	0	NA	5	1	0	1	1	1	0	0	1	3	2	0	NA	NA	NA	NA	NA	NA	NA	NA	NA
GIKKSGK	7	FALSE	A0A024R1R8|TMA7B_HUMAN;Q9Y2S6|TMA7_HUMAN	TMA7B;TMA7	HUMAN	Translation machinery-associated protein 7B OS=Homo sapiens OX=9606 GN=TMA7B PE=3 SV=1	GIKKSGK/1	['PEAKS']	[0.0014098253985467]	[0.7757187564358768]	[0.0135556718306667]	0.881469	3.88679	1	1	0.00140983	0.0135557	0.775719	0	NA	1	0	0	0	1	0	0	0	0	1	0	0	NA	NA	NA	NA	NA	NA	NA	NA	NA
GIKKSGKK	8	TRUE	sp|A0A024R1R8|TMA7B_HUMAN;sp|Q9Y2S6|TMA7_HUMAN	TMA7B;TMA7	HUMAN	Translation machinery-associated protein 7B OS=Homo sapiens OX=9606 GN=TMA7B PE=3 SV=1	GIKKSGKK/1	['MSFragger', 'Comet', 'Sage', 'PEAKS']	[0.0060053841375025, 0.0087880251086431, 0.004803073967339, 0.0005488474204171]	[0.853854080868601, 0.4149553644095688, 0.6014185145966926, 1.327459412722488]	[0.0331205231553457, 0.0656329635158801, 0.0364594287671691, 0.0007674022802891]	0.933026	0.0384154	1	4	0.000548847	0.000767402	1.32746	0	NA	13	0	0	1	5	2	2	1	2	6	7	0	NA	NA	netMHCpan-4.1	HLA-A*03:01	4.637	NB	GIKKSG-KK	3	GIKKSGK-K
GIKSLVSKGTLV	12	TRUE	sp|P10412|H14_HUMAN;sp|P16401|H15_HUMAN;sp|P16402|H13_HUMAN;sp|P16403|H12_HUMAN;sp|Q02539|H11_HUMAN	H1-4;H1-5;H1-3;H1-2;H1-1	HUMAN	Histone H1.4 OS=Homo sapiens OX=9606 GN=H1-4 PE=1 SV=2	GIKSLVSKGTLV/2	['MSFragger', 'Comet']	[0.0005478451424397, 0.001567944250871]	[1.366481342875557, 0.6785599286997225]	[0.002166393019441, 0.0062829207349246]	0.648204	0.86192	1	2	0.000547845	0.00216639	1.36648	1	['GLKSLVSKGTLV(1)']	1	0	0	1	0	0	0	0	0	1	0	0	NA	NA	netMHCpan-4.1	HLA-C*01:02	44	NB	GIKSKGTLV	0	KSLVKGTLV
GILNPSQPGQSSSSSQTF	18	FALSE	sp|Q15517|CDSN_HUMAN	CDSN	HUMAN	Corneodesmosin OS=Homo sapiens OX=9606 GN=CDSN PE=1 SV=4	GILNPSQPGQSSSSSQTF/2	['MSFragger', 'Comet', 'Sage', 'PEAKS']	[0.0002711496746203, 0.0003395585738539, 0.0002794857462269, 0.0005190760446405]	[2.134803651942925, 1.2801640533848355, 1.4951685915741146, 1.5718013787957328]	[3.137235874699481e-05, 2.699482583029809e-05, 1.913709434638929e-05, 0.0004038936277241]	0.965449	0.63982	1	4	0.00027115	1.91371e-05	2.1348	0	NA	5	1	2	1	1	0	0	0	0	5	0	0	NA	NA	netMHCIIpan-4.3	HLA-DQA10101-DQB10602	56.41	NB	LNPSQPGQS	NA	NA
GIPAGWMGL	9	TRUE	sp|P00558|PGK1_HUMAN	PGK1	HUMAN	Phosphoglycerate kinase 1 OS=Homo sapiens OX=9606 GN=PGK1 PE=1 SV=3	GIPAGWM[UNIMOD:Oxidation]GL/1;GIPAGWMGL/1	['MSFragger', 'Comet', 'Sage', 'PEAKS']	[0.0005478451424397, 0.0006958942240779, 0.000383435582822, 0.0005190760446405]	[1.332593364475977, 0.7955522136158955, 0.9181244481344056, 1.5657365341409228]	[0.0026046206115933, 0.0021801533063759, 0.0026097037852051, 0.0004104748666945]	0.975141	1.27316e-05	2	4	0.000383436	0.000410475	1.56574	0	NA	23	3	4	4	3	3	2	2	2	14	9	0	NA	NA	netMHCpan-4.1	HLA-C*01:02	0.306	SB	GIPAGWMGL	5	GIPAGWMGL
GIPCPTVVLL	10	TRUE	sp|O14730|RIOK3_HUMAN	RIOK3	HUMAN	Serine/threonine-protein kinase RIO3 OS=Homo sapiens OX=9606 GN=RIOK3 PE=1 SV=2	GIPCPTVVLL/1	['Sage']	[0.004803073967339]	[0.6087469827750087]	[0.0343849663448547]	0.694771	0.0108842	1	1	0.00480307	0.034385	0.608747	0	NA	1	0	0	0	1	0	0	0	0	1	0	0	NA	NA	netMHCpan-4.1	HLA-C*01:02	0.576	WB	GIPPTVVLL	5	GIPPTVVLL
GIPFLET	7	FALSE	sp|P01111|RASN_HUMAN;sp|P01116|RASK_HUMAN;sp|P62820|RAB1A_HUMAN;sp|Q92928|RAB1C_HUMAN;sp|Q9H0U4|RAB1B_HUMAN	NRAS;KRAS;RAB1A;RAB1C;RAB1B	HUMAN	GTPase NRas OS=Homo sapiens OX=9606 GN=NRAS PE=1 SV=1	GIPFLET/1	['MSFragger', 'PEAKS']	[0.0073493385595296, 0.0012131906915186]	[0.8020424216300317, 0.806769567779668]	[0.0437443627383943, 0.0109636943475438]	0.994183	1.24137	1	2	0.00121319	0.0109637	0.80677	0	NA	3	0	0	1	1	0	0	0	1	2	1	0	NA	NA	NA	NA	NA	NA	NA	NA	NA
GIPFLETSAKNATNVEQSF	19	FALSE	sp|P62820|RAB1A_HUMAN	RAB1A	HUMAN	Ras-related protein Rab-1A OS=Homo sapiens OX=9606 GN=RAB1A PE=1 SV=3	GIPFLETSAKNATNVEQSF/2	['MSFragger', 'Comet', 'Sage', 'PEAKS']	[0.0002711496746203, 0.0003395585738539, 0.0002794857462269, 0.0002903600464576]	[3.757389170433491, 1.843108319226482, 3.0437381087541784, 2.163733939533544]	[3.896938695982698e-09, 1.639477792517471e-07, 3.539132093312206e-11, 6.210370121326071e-05]	0.874048	0.137266	1	4	0.00027115	3.53913e-11	3.75739	0	NA	9	2	1	1	1	0	0	3	1	5	4	0	NA	NA	NA	NA	NA	NA	NA	NA	NA
GIPSAFLEL	9	TRUE	sp|Q8IYB3|SRRM1_HUMAN	SRRM1	HUMAN	Serine/arginine repetitive matrix protein 1 OS=Homo sapiens OX=9606 GN=SRRM1 PE=1 SV=2	GIPSAFLEL/1	['MSFragger', 'Comet', 'Sage', 'PEAKS']	[0.0006814310051107, 0.0041488993891898, 0.0009063444108761, 0.0005488474204171]	[1.271533265083273, 0.5059313943201325, 0.8076237551028932, 1.1096651108212603]	[0.0036261225085158, 0.0296123970559476, 0.0066517073360577, 0.0017606044535266]	0.980156	0.216863	1	4	0.000548847	0.0017606	1.27153	0	NA	16	0	2	3	2	1	1	4	3	7	9	0	NA	NA	netMHCpan-4.1	HLA-C*01:02	0.041	SB	GIPSAFLEL	5	GIPSAFLEL
GIQKELQF	8	TRUE	sp|P00338|LDHA_HUMAN	LDHA	HUMAN	L-lactate dehydrogenase A chain OS=Homo sapiens OX=9606 GN=LDHA PE=1 SV=2	GIQKELQF/1	['MSFragger', 'Comet', 'Sage', 'PEAKS']	[0.0033277870216306, 0.0024268163203397, 0.000383435582822, 0.0005488474204171]	[0.9923754875802628, 0.6202505580243435, 0.9294147416621736, 1.1051823632819635]	[0.0159278955401932, 0.0106341958850352, 0.0023710199927458, 0.001799567040695]	0.979285	0.026299	1	4	0.000383436	0.00179957	1.10518	0	NA	6	0	0	2	1	1	1	1	0	3	3	0	NA	NA	netMHCpan-4.1	HLA-B*18:01	16.714	NB	GIQ-KELQF	3	GIQKE-LQF
GIQRIPLPPPPAPETY	16	FALSE	sp|Q07666|KHDR1_HUMAN	KHDRBS1	HUMAN	KH domain-containing, RNA-binding, signal transduction-associated protein 1 OS=Homo sapiens OX=9606 GN=KHDRBS1 PE=1 SV=1	GIQRIPLPPPPAPETY/2	['MSFragger', 'Comet', 'Sage', 'PEAKS']	[0.0002711496746203, 0.0003395585738539, 0.0002794857462269, 0.0002903600464576]	[3.1685816586738453, 2.37894801973389, 2.376981529675352, 2.4849018956753777]	[1.0189043997876544e-07, 1.2728169102596132e-09, 1.0412411811020661e-08, 2.1164849471733e-05]	0.976842	0.00359076	1	4	0.00027115	1.27282e-09	3.16858	0	NA	12	2	1	4	2	1	0	0	2	9	3	0	NA	NA	netMHCIIpan-4.3	DRB1_0101	30.92	NB	RIPLPPPPA	NA	NA
GIQRIPLPPPPAPETYEEY	19	FALSE	sp|Q07666|KHDR1_HUMAN	KHDRBS1	HUMAN	KH domain-containing, RNA-binding, signal transduction-associated protein 1 OS=Homo sapiens OX=9606 GN=KHDRBS1 PE=1 SV=1	GIQRIPLPPPPAPETYEEY/2	['MSFragger', 'Comet', 'Sage', 'PEAKS']	[0.0002711496746203, 0.0003395585738539, 0.0002794857462269, 0.0002903600464576]	[3.0187422591838216, 1.7598782887071884, 1.2835552856965582, 1.9544877786791373]	[2.3378685294227407e-07, 3.486862145038684e-07, 0.0001161745880599, 0.0001245210926364]	0.953654	0.00817091	1	4	0.00027115	2.33787e-07	3.01874	0	NA	6	1	0	3	1	0	0	0	1	5	1	0	NA	NA	NA	NA	NA	NA	NA	NA	NA
GISQESSEEEQ	11	TRUE	sp|P17096|HMGA1_HUMAN	HMGA1	HUMAN	High mobility group protein HMG-I/HMG-Y OS=Homo sapiens OX=9606 GN=HMGA1 PE=1 SV=3	GISQESSEEEQ/1	['MSFragger', 'Comet', 'Sage', 'PEAKS']	[0.0002711496746203, 0.0006261740763932, 0.0002794857462269, 0.0005190760446405]	[1.880956663561412, 0.8767811393234718, 1.2099993850566748, 1.558543515209908]	[0.0001280336291656, 0.0010447262911397, 0.0002174451225248, 0.0004183685632099]	0.919964	1.10598	1	4	0.00027115	0.000128034	1.88096	0	NA	25	1	3	2	4	4	4	2	5	10	15	0	NA	NA	netMHCpan-4.1	HLA-A*03:01	59.286	NB	GISQESSEQ	NA	NA
GITEKAPEEK	10	TRUE	sp|O60664|PLIN3_HUMAN	PLIN3	HUMAN	Perilipin-3 OS=Homo sapiens OX=9606 GN=PLIN3 PE=1 SV=3	GITEKAPEEK/1	['MSFragger', 'Comet', 'PEAKS']	[0.0035236081747709, 0.0015800284405119, 0.0005488474204171]	[0.9781596780688117, 0.6368589805214804, 1.1016283004141911]	[0.0171609523608715, 0.0091553348975226, 0.0018313316436592]	0.945327	6.58961	1	3	0.000548847	0.00183133	1.10163	0	NA	3	0	0	0	0	0	0	0	3	0	3	0	NA	NA	netMHCpan-4.1	HLA-A*03:01	1.919	WB	GITEKAPEK	3	GITEKAEEK
GITFPLL	7	FALSE	O75915|PRAF3_HUMAN	ARL6IP5	HUMAN	PRA1 family protein 3 OS=Homo sapiens OX=9606 GN=ARL6IP5 PE=1 SV=1	GITFPLL/1	['PEAKS']	[0.0066319279962103]	[0.4750529053522111]	[0.0705611899807963]	0.917942	0.559783	1	1	0.00663193	0.0705612	0.475053	0	NA	3	1	0	0	0	1	0	0	1	1	2	0	NA	NA	NA	NA	NA	NA	NA	NA	NA
GIVGYVETPRGLRTFKT	17	FALSE	sp|P39023|RL3_HUMAN	RPL3	HUMAN	Large ribosomal subunit protein uL3 OS=Homo sapiens OX=9606 GN=RPL3 PE=1 SV=2	GIVGYVETPRGLRTFKT/3	['MSFragger', 'Comet', 'Sage', 'PEAKS']	[0.0011070694290684, 0.0011117287381878, 0.000383435582822, 0.0002903600464576]	[1.239111872369718, 0.6878073256493707, 0.9839940057016984, 1.7459135881119283]	[0.0043187417053301, 0.0057792057197808, 0.0014906908697598, 0.0002434751815157]	0.104105	0.165574	1	4	0.00029036	0.000243475	1.74591	0	NA	4	0	0	2	0	0	0	1	1	2	2	0	NA	NA	netMHCIIpan-4.3	DRB1_1501	13.84	NB	IVGYVETPR	NA	NA
GIVGYVETPRGLRTFKTV	18	FALSE	sp|P39023|RL3_HUMAN	RPL3	HUMAN	Large ribosomal subunit protein uL3 OS=Homo sapiens OX=9606 GN=RPL3 PE=1 SV=2	GIVGYVETPRGLRTFKTV/3	['MSFragger', 'Comet', 'Sage', 'PEAKS']	[0.0002711496746203, 0.0003395585738539, 0.0002794857462269, 0.0002903600464576]	[1.7758433725746965, 0.892003121165929, 1.1311155847839485, 2.092584972724753]	[0.0002290745247799, 0.0009101587968635, 0.0004258715127685, 7.87609201540072e-05]	0.518788	0.558115	1	4	0.00027115	7.87609e-05	2.09258	0	NA	2	0	0	0	0	0	0	1	1	0	2	0	NA	NA	netMHCIIpan-4.3	DRB1_1501	19.14	NB	IVGYVETPR	NA	NA
GIVGYVETPRGLRTFKTVF	19	FALSE	sp|P39023|RL3_HUMAN	RPL3	HUMAN	Large ribosomal subunit protein uL3 OS=Homo sapiens OX=9606 GN=RPL3 PE=1 SV=2	GIVGYVETPRGLRTFKTVF/3	['MSFragger']	[0.0041095890410958]	[0.9509257427796148]	[0.0198009542698595]	-0.0365232	1.18228	1	1	0.00410959	0.019801	0.950926	0	NA	1	0	0	0	0	0	0	1	0	0	1	0	NA	NA	NA	NA	NA	NA	NA	NA	NA
GIVKQAGLE	9	TRUE	sp|P52597|HNRPF_HUMAN	HNRNPF	HUMAN	Heterogeneous nuclear ribonucleoprotein F OS=Homo sapiens OX=9606 GN=HNRNPF PE=1 SV=3	GIVKQAGLE/1	['MSFragger', 'Comet', 'Sage', 'PEAKS']	[0.0005478451424397, 0.001457460375296, 0.000383435582822, 0.0006299609424215]	[1.378631283132656, 0.6829738256175845, 0.8844361413139122, 1.0260659835263386]	[0.0020278040393706, 0.0060372557062785, 0.0034735773752915, 0.0027331678706697]	0.914393	0.583194	1	4	0.000383436	0.0020278	1.37863	0	NA	1	1	0	0	0	0	0	0	0	1	0	0	NA	NA	netMHCpan-4.1	HLA-A*03:01	33.75	NB	GIVKQAGLE	NA	NA
GIVLEKV	7	FALSE	sp|P62266|RS23_HUMAN	RPS23	HUMAN	Small ribosomal subunit protein uS12 OS=Homo sapiens OX=9606 GN=RPS23 PE=1 SV=3	GIVLEKV/1	['Comet']	[0.0087880251086431]	[0.4108444868195728]	[0.0679862787396974]	0.920595	1.10874	1	1	0.00878803	0.0679863	0.410844	0	NA	2	0	0	0	1	0	0	0	1	1	1	0	NA	NA	NA	NA	NA	NA	NA	NA	NA
GIVNVDEAVLHF	12	TRUE	sp|Q6ZUJ8|BCAP_HUMAN	PIK3AP1	HUMAN	Phosphoinositide 3-kinase adapter protein 1 OS=Homo sapiens OX=9606 GN=PIK3AP1 PE=1 SV=2	GIVNVDEAVLHF/2	['MSFragger', 'Comet', 'Sage', 'PEAKS']	[0.0002711496746203, 0.0003395585738539, 0.0002794857462269, 0.0005488474204171]	[1.974678869880388, 0.9598346852528602, 1.11365071086675, 1.3553644897866566]	[7.618684348816995e-05, 0.0004922714869613, 0.0004942005299422, 0.0007087386874536]	0.866231	0.47856	1	4	0.00027115	7.61868e-05	1.97468	0	NA	2	0	0	0	0	0	0	0	2	0	2	0	NA	NA	netMHCpan-4.1	HLA-A*03:01	25.714	NB	GVDEAVLHF	5	IVNVDEAVL
GIVPDIAVGTK	11	TRUE	sp|P26599|PTBP1_HUMAN	PTBP1	HUMAN	Polypyrimidine tract-binding protein 1 OS=Homo sapiens OX=9606 GN=PTBP1 PE=1 SV=2	GIVPDIAVGTK/2	['MSFragger', 'Comet', 'Sage', 'PEAKS']	[0.0002711496746203, 0.0025460536168938, 0.000383435582822, 0.0005488474204171]	[1.6038681745557717, 0.6163726862904529, 0.9766734083599288, 1.065038585467868]	[0.000591839298537, 0.0110123190641166, 0.0015864796519169, 0.0022085923546346]	0.99627	0.0716534	1	4	0.00027115	0.000591839	1.60387	0	NA	3	2	1	0	0	0	0	0	0	3	0	0	NA	NA	netMHCpan-4.1	HLA-A*03:01	1.168	WB	GIVPAVGTK	3	GIVPDIATK
GIVPDIAVGTKRGSDELF	18	FALSE	sp|P26599|PTBP1_HUMAN	PTBP1	HUMAN	Polypyrimidine tract-binding protein 1 OS=Homo sapiens OX=9606 GN=PTBP1 PE=1 SV=2	GIVPDIAVGTKRGSDELF/2	['MSFragger', 'Sage']	[0.0019326339039204, 0.0011602610587382]	[1.1340552290499788, 0.7792933003511537]	[0.0075645630590614, 0.0084418002951653]	0.688276	1.29955	1	2	0.00116026	0.00756456	1.13406	0	NA	2	1	0	0	0	0	0	1	0	1	1	0	NA	NA	netMHCIIpan-4.3	DRB5_0101	33.54	NB	IAVGTKRGS	NA	NA
GIVVNKQV	8	TRUE	sp|P46778|RL21_HUMAN	RPL21	HUMAN	Large ribosomal subunit protein eL21 OS=Homo sapiens OX=9606 GN=RPL21 PE=1 SV=2	GIVVNKQV/1	['MSFragger', 'Comet', 'Sage']	[0.0022298006295907, 0.0015800284405119, 0.0021041557075223]	[1.0757428497788477, 0.6416609577188831, 0.7322808996883272]	[0.0102877315769816, 0.0087671941014506, 0.0125072552301994]	0.946198	0.502089	1	3	0.00158003	0.00876719	1.07574	0	NA	2	1	0	0	0	0	0	1	0	1	1	0	NA	NA	netMHCpan-4.1	HLA-B*51:01	20.459	NB	#NAME?	0	G-IVVNKQV
GIVVNKQVKGKILAK	15	FALSE	sp|P46778|RL21_HUMAN	RPL21	HUMAN	Large ribosomal subunit protein eL21 OS=Homo sapiens OX=9606 GN=RPL21 PE=1 SV=2	GIVVNKQVKGKILAK/3;GIVVNKQVKGKILAK/2	['MSFragger', 'Comet', 'Sage', 'PEAKS']	[0.0005478451424397, 0.0011117287381878, 0.0028479886080455, 0.0005488474204171]	[1.4102955627854985, 0.6936828331888508, 0.6794839654083642, 1.4135866104629484]	[0.0017066811814306, 0.0054802863846462, 0.019360417356015, 0.000606537188073]	0.667042	0.115169	2	4	0.000547845	0.000606537	1.41359	0	NA	2	2	0	0	0	0	0	0	0	2	0	0	NA	NA	netMHCIIpan-4.3	HLA-DPA10202-DPB10201	27.99	NB	IKGKVQKNV	NA	NA
GIVVNKQVKGKILAKRINV	19	FALSE	sp|P46778|RL21_HUMAN	RPL21	HUMAN	Large ribosomal subunit protein eL21 OS=Homo sapiens OX=9606 GN=RPL21 PE=1 SV=2	GIVVNKQVKGKILAKRINV/3;GIVVNKQVKGKILAKRINV/2	['MSFragger', 'Comet', 'Sage', 'PEAKS']	[0.0002711496746203, 0.0008067769261799, 0.0002794857462269, 0.0002903600464576]	[2.082172355872457, 0.7413447490409517, 1.1119970892108964, 2.1181337535044857]	[4.199669968012073e-05, 0.0035610999712245, 0.0005012123887136, 7.232529239030019e-05]	0.725763	1.11837	2	4	0.00027115	4.19967e-05	2.11813	0	NA	3	1	0	0	1	0	0	0	1	2	1	0	NA	NA	NA	NA	NA	NA	NA	NA	NA
GIYAYGFEK	9	TRUE	sp|P38919|IF4A3_HUMAN;sp|P60842|IF4A1_HUMAN;sp|Q14240|IF4A2_HUMAN	EIF4A3;EIF4A1;EIF4A2	HUMAN	Eukaryotic initiation factor 4A-III OS=Homo sapiens OX=9606 GN=EIF4A3 PE=1 SV=4	GIYAYGFEK/1;GIYAYGFEK/2	['MSFragger', 'Comet', 'Sage', 'PEAKS']	[0.0002711496746203, 0.0006958942240779, 0.0002794857462269, 0.0002903600464576]	[1.7248851927780726, 0.8516720543387084, 1.1360233455230664, 1.811252254627948]	[0.000303618658981, 0.0013115195914481, 0.0004084302075192, 0.0001982551257875]	0.989066	0.434527	2	4	0.00027115	0.000198255	1.81125	0	NA	9	2	1	1	0	2	1	1	1	4	5	0	NA	NA	netMHCpan-4.1	HLA-A*03:01	0.048	SB	GIYAYGFEK	4	GIYAYGFEK
GIYGASYVP	9	TRUE	A0AV96|RBM47_HUMAN	RBM47	HUMAN	RNA-binding protein 47 OS=Homo sapiens OX=9606 GN=RBM47 PE=1 SV=2	GIYGASYVP/1	['PEAKS']	[0.0031155778894472]	[0.6162044370895652]	[0.0373381361682582]	0.642132	0.685352	1	1	0.00311558	0.0373381	0.616204	0	NA	1	0	0	0	1	0	0	0	0	1	0	0	NA	NA	netMHCpan-4.1	HLA-A*03:01	17.407	NB	GIYGASYVP	4	GIYGASYVP
GIYGASYVPF	10	TRUE	A0AV96|RBM47_HUMAN	RBM47	HUMAN	RNA-binding protein 47 OS=Homo sapiens OX=9606 GN=RBM47 PE=1 SV=2	GIYGASYVPF/1	['PEAKS']	[0.0005488474204171]	[1.0628384503061057]	[0.0022345101623793]	0.704635	0.26509	1	1	0.000548847	0.00223451	1.06284	0	NA	3	0	0	0	1	0	0	1	1	1	2	0	NA	NA	netMHCpan-4.1	HLA-A*03:01	10.14	NB	GIYGASVPF	4	GIYGASYVF
GIYGSTF	7	FALSE	sp|P00414|COX3_HUMAN;sp|Q8N5G2|MACOI_HUMAN	MT-CO3;MACO1	HUMAN	Cytochrome c oxidase subunit 3 OS=Homo sapiens OX=9606 GN=MT-CO3 PE=1 SV=2	GIYGSTF/1	['MSFragger', 'Comet', 'Sage', 'PEAKS']	[0.0073493385595296, 0.0081754735792622, 0.0053874844591794, 0.0009547678720611]	[0.8006217037016464, 0.4307071983844122, 0.5840768693128165, 0.9284680872462878]	[0.0440807083848889, 0.0573038570727854, 0.0418466622530859, 0.0049107491800984]	0.958472	0.525343	1	4	0.000954768	0.00491075	0.928468	0	NA	5	0	1	0	1	1	0	1	1	2	3	0	NA	NA	NA	NA	NA	NA	NA	NA	NA
GIYIGSIMK	9	TRUE	sp|O14640|DVL1_HUMAN;sp|O14641|DVL2_HUMAN;sp|P54792|DVLP1_HUMAN;sp|Q92997|DVL3_HUMAN	DVL1;DVL2;DVL1P1;DVL3	HUMAN	Segment polarity protein dishevelled homolog DVL-1 OS=Homo sapiens OX=9606 GN=DVL1 PE=1 SV=2	GIYIGSIMK/1;GIYIGSIMK/2	['MSFragger', 'Comet', 'Sage', 'PEAKS']	[0.0013428827215756, 0.0011117287381878, 0.0094500094500094, 0.0009547678720611]	[1.193873248924124, 0.6982507670974194, 0.5051393290618015, 0.921162786490524]	[0.0055037829791751, 0.0052585834160101, 0.0769624589836251, 0.0051431523726846]	0.972883	0.06961	2	4	0.000954768	0.00514315	1.19387	0	NA	3	0	0	1	0	0	0	1	1	1	2	0	NA	NA	netMHCpan-4.1	HLA-A*03:01	0.032	SB	GIYIGSIMK	4	GIYIGSIMK
GIYPPGSPGK	10	TRUE	sp|O95295|SNAPN_HUMAN	SNAPIN	HUMAN	SNARE-associated protein Snapin OS=Homo sapiens OX=9606 GN=SNAPIN PE=1 SV=1	GIYPPGSPGK/1	['MSFragger', 'Sage']	[0.0060988215836262, 0.0093093948893321]	[0.8529657094307419, 0.5085483458292702]	[0.0332781886526299, 0.0750169337615563]	0.963338	2.94695	1	2	0.00609882	0.0332782	0.852966	0	NA	2	0	0	0	0	0	0	0	2	0	2	0	NA	NA	netMHCpan-4.1	HLA-A*03:01	0.008	SB	GIYPPGSPK	4	GIYPPGSGK
GKAPGTPH	8	TRUE	sp|Q07020|RL18_HUMAN	RPL18	HUMAN	Large ribosomal subunit protein eL18 OS=Homo sapiens OX=9606 GN=RPL18 PE=1 SV=2	GKAPGTPH/1	['MSFragger', 'Comet', 'PEAKS']	[0.0052361615729856, 0.0088717454194792, 0.0012131906915186]	[0.8856208065758736, 0.4094721455076403, 0.8138446419802866]	[0.0279627520456517, 0.0687892376726637, 0.0104475946498066]	0.969658	2.403	1	3	0.00121319	0.0104476	0.885621	0	NA	2	0	0	0	0	0	0	2	0	0	2	0	NA	NA	netMHCpan-4.1	HLA-B*18:01	27.294	NB	GKA-PGTPH	4	G-KAPGTPH
GKEESLDSDLY	11	TRUE	sp|P02775|CXCL7_HUMAN	PPBP	HUMAN	Platelet basic protein OS=Homo sapiens OX=9606 GN=PPBP PE=1 SV=3	GKEESLDSDLY/2	['MSFragger', 'Comet', 'Sage', 'PEAKS']	[0.0002711496746203, 0.0032141422257934, 0.000383435582822, 0.0009547678720611]	[1.5755126187434008, 0.5714201609554952, 0.913511926777053, 0.9374865927104534]	[0.00069166823921, 0.0164982795968112, 0.0027139679401242, 0.0046401896571046]	0.920671	0.0294224	1	4	0.00027115	0.000691668	1.57551	0	NA	1	1	0	0	0	0	0	0	0	1	0	0	NA	NA	netMHCpan-4.1	HLA-B*18:01	4.405	NB	GESLDSDLY	2	EESLDSDLY
GKEPELLEPIPY	12	TRUE	sp|P46778|RL21_HUMAN	RPL21	HUMAN	Large ribosomal subunit protein eL21 OS=Homo sapiens OX=9606 GN=RPL21 PE=1 SV=2	GKEPELLEPIPY/2	['MSFragger', 'Comet', 'Sage', 'PEAKS']	[0.0013428827215756, 0.0015800284405119, 0.0002794857462269, 0.0002903600464576]	[1.1965076410675444, 0.6619622730944593, 1.1377821698491062, 1.9135279357368888]	[0.0054268682835157, 0.0072991946962731, 0.0004023550098516, 0.000142440633626]	0.845178	0.881393	1	4	0.000279486	0.000142441	1.91353	0	NA	2	0	0	0	0	0	0	1	1	0	2	0	NA	NA	netMHCpan-4.1	HLA-B*18:01	5.806	NB	GELLEPIPY	2	EELLEPIPY
GKFMKPGKVVL	11	TRUE	sp|P61353|RL27_HUMAN	RPL27	HUMAN	Large ribosomal subunit protein eL27 OS=Homo sapiens OX=9606 GN=RPL27 PE=1 SV=2	[UNIMOD:Acetylation]-GKFMKPGKVVL/3	['MSFragger', 'PEAKS']	[0.0004670714619336, 0.0002903600464576]	[1.5176503399158463, 1.8704569431953428]	[0.0009498694863929, 0.0001638912386489]	0.941383	4.86357	1	2	0.00029036	0.000163891	1.87046	0	NA	6	1	0	1	2	1	0	0	1	4	2	0	NA	NA	netMHCpan-4.1	HLA-C*07:01	5.64	NB	GKFPGKVVL	0	GKFMKPKVV
GKFMKPGKVVLVL	13	FALSE	sp|P61353|RL27_HUMAN	RPL27	HUMAN	Large ribosomal subunit protein eL27 OS=Homo sapiens OX=9606 GN=RPL27 PE=1 SV=2	GKFMKPGKVVLVL/2;GKFM[UNIMOD:Oxidation]KPGKVVLVL/3;GKFMKPGKVVLVL/3;[UNIMOD:Acetylation]-GKFMKPGKVVLVL/3;GKFM[UNIMOD:Oxidation]KPGKVVLVL/2	['MSFragger', 'Comet', 'Sage', 'PEAKS']	[0.0002711496746203, 0.0003395585738539, 0.0002794857462269, 0.0002903600464576]	[1.5795440785630357, 1.0192436735759165, 1.0742682638178584, 2.090010640118062]	[0.0006765200496347, 0.0002873294545942, 0.0006912062919702, 7.943985046908728e-05]	0.891951	0.099701	5	4	0.00027115	7.94399e-05	2.09001	0	NA	35	4	2	6	3	6	1	5	8	15	20	0	NA	NA	netMHCIIpan-4.3	HLA-DQA10101-DQB10602	23.44	NB	MKPGKVVLV	NA	NA
GKFMKPGKVVLVLAGRY	17	FALSE	sp|P61353|RL27_HUMAN	RPL27	HUMAN	Large ribosomal subunit protein eL27 OS=Homo sapiens OX=9606 GN=RPL27 PE=1 SV=2	GKFMKPGKVVLVLAGRY/3	['MSFragger', 'Comet', 'Sage', 'PEAKS']	[0.0002711496746203, 0.0003395585738539, 0.0002794857462269, 0.0002903600464576]	[2.487173712122728, 1.7133014231258217, 1.5032252499905183, 2.269610338448066]	[4.45024553951006e-06, 5.319089995791638e-07, 1.7867184711501777e-05, 4.356815161822506e-05]	0.737329	0.0303358	1	4	0.00027115	5.31909e-07	2.48717	0	NA	2	0	0	1	0	0	0	0	1	1	1	0	NA	NA	netMHCIIpan-4.3	HLA-DPA10202-DPB10201	15.88	NB	KPGKVVLVL	NA	NA
GKGDPKKPRGKMSSYAFF	18	FALSE	sp|B2RPK0|HGB1A_HUMAN;sp|P09429|HMGB1_HUMAN	HMGB1P1;HMGB1	HUMAN	Putative high mobility group protein B1-like 1 OS=Homo sapiens OX=9606 GN=HMGB1P1 PE=5 SV=1	GKGDPKKPRGKMSSYAFF/3	['MSFragger', 'PEAKS']	[0.0041765436279489, 0.0012131906915186]	[0.9422127001217514, 0.8279822219061278]	[0.020730368062403, 0.0094915268361812]	0.553706	3.28011	1	2	0.00121319	0.00949153	0.942213	0	NA	2	2	0	0	0	0	0	0	0	2	0	0	NA	NA	netMHCIIpan-4.3	HLA-DPA10202-DPB10201	92.18	NB	PRGKMSSYA	NA	NA
GKGDPNKPRGKMSSYAFF	18	FALSE	sp|P26583|HMGB2_HUMAN	HMGB2	HUMAN	High mobility group protein B2 OS=Homo sapiens OX=9606 GN=HMGB2 PE=1 SV=2	GKGDPNKPRGKMSSYAFF/3	['Comet']	[0.0090176515732924]	[0.4057963623251656]	[0.0709835880458186]	0.40511	0.504941	1	1	0.00901765	0.0709836	0.405796	0	NA	1	1	0	0	0	0	0	0	0	1	0	0	NA	NA	netMHCIIpan-4.3	HLA-DPA10202-DPB10201	93.92	NB	PRGKMSSYA	NA	NA
GKGDPNKPRGKMSSYAFFV	19	FALSE	sp|P26583|HMGB2_HUMAN	HMGB2	HUMAN	High mobility group protein B2 OS=Homo sapiens OX=9606 GN=HMGB2 PE=1 SV=2	GKGDPNKPRGKMSSYAFFV/3	['Comet']	[0.0039053254437869]	[0.5189965420952495]	[0.0263648440759661]	0.27869	2.07723	1	1	0.00390533	0.0263648	0.518997	0	NA	1	0	0	0	1	0	0	0	0	1	0	0	NA	NA	NA	NA	NA	NA	NA	NA	NA
GKGKSTMK	8	TRUE	sp|Q5SSJ5|HP1B3_HUMAN	HP1BP3	HUMAN	Heterochromatin protein 1-binding protein 3 OS=Homo sapiens OX=9606 GN=HP1BP3 PE=1 SV=1	GKGKSTMK/1	['MSFragger', 'Comet', 'Sage', 'PEAKS']	[0.0048982257537825, 0.0037874160048869, 0.0016620498614958, 0.0006299609424215]	[0.9040634797845788, 0.5383570833157197, 0.7583691111962212, 0.982734926959502]	[0.0253570441573107, 0.022183302471174, 0.0100599836542597, 0.0035167886412744]	0.866175	1.85691	1	4	0.000629961	0.00351679	0.982735	0	NA	2	0	1	0	1	0	0	0	0	2	0	0	NA	NA	netMHCpan-4.1	HLA-A*03:01	22.886	NB	G-KGKSTMK	4	G-KGKSTMK
GKGKSTMKK	9	TRUE	sp|Q5SSJ5|HP1B3_HUMAN	HP1BP3	HUMAN	Heterochromatin protein 1-binding protein 3 OS=Homo sapiens OX=9606 GN=HP1BP3 PE=1 SV=1	GKGKSTMKK/1	['MSFragger', 'Comet', 'Sage', 'PEAKS']	[0.0041765436279489, 0.002841293465025, 0.0019864918553833, 0.0005488474204171]	[0.9431052964949892, 0.5942706938166396, 0.7408303188371244, 1.535751162342376]	[0.0206331372498034, 0.0134363998936051, 0.0116472515309841, 0.0004440311174676]	0.945131	2.14347	1	4	0.000548847	0.000444031	1.53575	0	NA	2	0	2	0	0	0	0	0	0	2	0	0	NA	NA	netMHCpan-4.1	HLA-A*03:01	5.154	NB	GKGKSTMKK	3	GKGKSTMKK
GKGYKGV	7	FALSE	sp|P39023|RL3_HUMAN	RPL3	HUMAN	Large ribosomal subunit protein uL3 OS=Homo sapiens OX=9606 GN=RPL3 PE=1 SV=2	GKGYKGV/1	['Comet', 'PEAKS']	[0.0052712497254557, 0.0012131906915186]	[0.4835421167046485, 0.8349909849484]	[0.0361036967379292, 0.0090525489323058]	0.941102	5.80349	1	2	0.00121319	0.00905255	0.834991	0	NA	2	0	0	1	0	0	0	1	0	1	1	0	NA	NA	NA	NA	NA	NA	NA	NA	NA
GKGYKGVTS	9	TRUE	sp|P39023|RL3_HUMAN	RPL3	HUMAN	Large ribosomal subunit protein uL3 OS=Homo sapiens OX=9606 GN=RPL3 PE=1 SV=2	GKGYKGVTS/1	['MSFragger', 'Comet']	[0.0082558360220155, 0.002841293465025]	[0.7605144428145395, 0.5929351612095074]	[0.0547431644603348, 0.0135987533780479]	0.913767	6.80739	1	2	0.00284129	0.0135988	0.760514	0	NA	2	0	0	2	0	0	0	0	0	2	0	0	NA	NA	netMHCpan-4.1	HLA-C*07:01	51.667	NB	GKGYKGVTS	4	GKGYKGVTS
GKIEVEKPFAIAKE	14	FALSE	sp|P23284|PPIB_HUMAN	PPIB	HUMAN	Peptidyl-prolyl cis-trans isomerase B OS=Homo sapiens OX=9606 GN=PPIB PE=1 SV=2	GKIEVEKPFAIAKE/3	['MSFragger', 'Comet', 'Sage', 'PEAKS']	[0.0095087163232963, 0.0067184547554062, 0.0029731275014293, 0.0015109000647528]	[0.7356150814646372, 0.4598507564724763, 0.6492580494210222, 0.7512463761943096]	[0.062625719257469, 0.0444642690401114, 0.0247913206759319, 0.0160109927813337]	0.132319	0.353778	1	4	0.0015109	0.016011	0.751246	0	NA	1	1	0	0	0	0	0	0	0	1	0	0	NA	NA	netMHCIIpan-4.3	DRB1_0101	0.59	SB	IEVEKPFAI	NA	NA
GKILAKRINV	10	TRUE	sp|P46778|RL21_HUMAN	RPL21	HUMAN	Large ribosomal subunit protein eL21 OS=Homo sapiens OX=9606 GN=RPL21 PE=1 SV=2	GKILAKRINV/1	['MSFragger', 'Comet', 'PEAKS']	[0.0058199958428601, 0.0025460536168938, 0.0002903600464576]	[0.862191669992529, 0.6130493253998439, 1.7380126084072365]	[0.0316779990678316, 0.0113469708278395, 0.0002494956679257]	0.631493	0.37074	1	3	0.00029036	0.000249496	1.73801	0	NA	6	0	0	0	0	1	0	2	3	0	6	0	NA	NA	netMHCpan-4.1	HLA-A*31:01	28.5	NB	GILAKRINV	NA	NA
GKILGFFF	8	TRUE	sp|P62244|RS15A_HUMAN	RPS15A	HUMAN	Small ribosomal subunit protein uS8 OS=Homo sapiens OX=9606 GN=RPS15A PE=1 SV=2	GKILGFFF/2	['Comet', 'Sage']	[0.0015800284405119, 0.0032742463588122]	[0.6605673489331152, 0.6399053181053113]	[0.007391720548654, 0.0267486373199816]	0.883361	1.13658	1	2	0.00158003	0.00739172	0.660567	0	NA	1	0	0	0	0	0	0	1	0	0	1	0	NA	NA	netMHCpan-4.1	HLA-B*18:01	13.794	NB	GKI-LGFFF	4	G-KILGFFF
GKKAAVGVK	9	TRUE	sp|P36578|RL4_HUMAN	RPL4	HUMAN	Large ribosomal subunit protein uL4 OS=Homo sapiens OX=9606 GN=RPL4 PE=1 SV=5	GKKAAVGVK/1	['MSFragger', 'Comet', 'Sage', 'PEAKS']	[0.0013428827215756, 0.0006958942240779, 0.0006474587245063, 0.0002903600464576]	[1.1764485125150157, 0.7677417643398925, 0.8555282652693011, 1.7196217980058155]	[0.0060398651750917, 0.0028043375030554, 0.0044377770185371, 0.0002639835155429]	0.925709	2.74753	1	4	0.00029036	0.000263984	1.71962	0	NA	3	0	2	0	0	0	0	1	0	2	1	0	NA	NA	netMHCpan-4.1	HLA-A*03:01	10.557	NB	GKKAAVGVK	4	GKKAAVGVK
GKKAAVGVKKQKKPL	15	FALSE	sp|P36578|RL4_HUMAN	RPL4	HUMAN	Large ribosomal subunit protein uL4 OS=Homo sapiens OX=9606 GN=RPL4 PE=1 SV=5	GKKAAVGVKKQKKPL/2	['MSFragger', 'Comet', 'Sage', 'PEAKS']	[0.009346667912889, 0.0032679738562091, 0.0006474587245063, 0.0005190760446405]	[0.7392926306911919, 0.5700501156792587, 0.8506143537906792, 1.5729672054156978]	[0.0613947212396423, 0.0167023452674783, 0.0046262529817506, 0.0004026362632611]	0.651958	0.798971	1	4	0.000519076	0.000402636	1.57297	0	NA	5	1	0	1	0	1	1	1	0	2	3	0	NA	NA	netMHCIIpan-4.3	HLA-DQA10101-DQB10602	15.25	NB	KAAVGVKKQ	NA	NA
GKKAAVGVKKQKKPLVGK	18	FALSE	sp|P36578|RL4_HUMAN	RPL4	HUMAN	Large ribosomal subunit protein uL4 OS=Homo sapiens OX=9606 GN=RPL4 PE=1 SV=5	GKKAAVGVKKQKKPLVGK/2	['MSFragger', 'Sage', 'PEAKS']	[0.0073493385595296, 0.0089863754952169, 0.0002903600464576]	[0.8023041185715046, 0.525574356315469, 2.008842470592698]	[0.043682694673353, 0.0659436846238833, 0.0001040509168117]	0.862581	0.497412	1	3	0.00029036	0.000104051	2.00884	0	NA	4	1	0	1	0	1	1	0	0	2	2	0	NA	NA	netMHCIIpan-4.3	DRB1_1501	27.21	NB	VKKQKKPLV	NA	NA
GKKAAVGVKKQKKPLVGKK	19	FALSE	sp|P36578|RL4_HUMAN	RPL4	HUMAN	Large ribosomal subunit protein uL4 OS=Homo sapiens OX=9606 GN=RPL4 PE=1 SV=5	GKKAAVGVKKQKKPLVGKK/2	['MSFragger', 'Comet', 'Sage', 'PEAKS']	[0.0013428827215756, 0.0087880251086431, 0.0021041557075223, 0.0002903600464576]	[1.1923172457239322, 0.4173634459337815, 0.7347849413179319, 2.1727048658407]	[0.0055497090686348, 0.0642899974308627, 0.0122491457982518, 6.026809402005215e-05]	0.857744	0.573218	1	4	0.00029036	6.02681e-05	2.1727	0	NA	7	1	1	1	1	1	1	1	0	4	3	0	NA	NA	NA	NA	NA	NA	NA	NA	NA
GKKAKGKKVAPAPAVV	16	FALSE	sp|P62424|RL7A_HUMAN	RPL7A	HUMAN	Large ribosomal subunit protein eL8 OS=Homo sapiens OX=9606 GN=RPL7A PE=1 SV=2	GKKAKGKKVAPAPAVV/2	['MSFragger', 'Comet', 'Sage', 'PEAKS']	[0.0002711496746203, 0.0003395585738539, 0.0002794857462269, 0.0002903600464576]	[2.409327869088957, 0.9003287771978334, 1.9247344914673516, 1.907639668197801]	[6.851220631530058e-06, 0.0008440359256044, 4.919633667675151e-07, 0.0001452092812406]	0.679864	2.22447	1	4	0.00027115	4.91963e-07	2.40933	0	NA	1	1	0	0	0	0	0	0	0	1	0	0	NA	NA	netMHCIIpan-4.3	HLA-DQA10101-DQB10602	1.71	WB	AKGKKVAPA	NA	NA
GKKAKGKKVAPAPAVVK	17	FALSE	sp|P62424|RL7A_HUMAN	RPL7A	HUMAN	Large ribosomal subunit protein eL8 OS=Homo sapiens OX=9606 GN=RPL7A PE=1 SV=2	GKKAKGKKVAPAPAVVK/3;GKKAKGKKVAPAPAVVK/2	['MSFragger', 'Comet', 'Sage', 'PEAKS']	[0.0002711496746203, 0.0003395585738539, 0.0002794857462269, 0.0002903600464576]	[3.19893860165454, 1.8847574295431095, 2.5855028135553413, 2.4376999554820813]	[8.611059730778136e-08, 1.123845639520398e-07, 1.759968651850034e-09, 2.479614220331269e-05]	0.86213	1.45172	2	4	0.00027115	1.75997e-09	3.19894	0	NA	29	5	3	2	2	5	2	3	7	12	17	0	NA	NA	netMHCIIpan-4.3	HLA-DQA10101-DQB10602	2.83	WB	AKGKKVAPA	NA	NA
GKKAKGKKVAPAPAVVKK	18	FALSE	P62424|RL7A_HUMAN	RPL7A	HUMAN	Large ribosomal subunit protein eL8 OS=Homo sapiens OX=9606 GN=RPL7A PE=1 SV=2	GKKAKGKKVAPAPAVVKK/2	['PEAKS']	[0.0002903600464576]	[1.6894416999343078]	[0.0002892048504829]	0.653324	2.88507	1	1	0.00029036	0.000289205	1.68944	0	NA	4	0	0	0	1	1	1	0	1	1	3	0	NA	NA	netMHCIIpan-4.3	DRB5_0101	0.73	SB	VAPAPAVVK	NA	NA
GKKDKKIKK	9	TRUE	sp|Q8NE71|ABCF1_HUMAN	ABCF1	HUMAN	ATP-binding cassette sub-family F member 1 OS=Homo sapiens OX=9606 GN=ABCF1 PE=1 SV=2	GKKDKKIKK/1	['MSFragger', 'Comet', 'PEAKS']	[0.0048982257537825, 0.0050806273470289, 0.0031155778894472]	[0.9052119234191316, 0.4855848889904964, 0.6232250165091958]	[0.0252033163011528, 0.0354584519303712, 0.0358996948793155]	0.932015	0.730825	1	3	0.00311558	0.0252033	0.905212	0	NA	5	0	2	1	1	0	1	0	0	4	1	0	NA	NA	netMHCpan-4.1	HLA-A*31:01	7.984	NB	GKKDKKIKK	3	GKKDKKIKK
GKKISKKTV	9	TRUE	sp|Q8TCJ2|STT3B_HUMAN	STT3B	HUMAN	Dolichyl-diphosphooligosaccharide--protein glycosyltransferase subunit STT3B OS=Homo sapiens OX=9606 GN=STT3B PE=1 SV=1	GKKISKKTV/1	['MSFragger', 'Comet', 'Sage', 'PEAKS']	[0.0013428827215756, 0.0048937826715604, 0.000383435582822, 0.0002903600464576]	[1.182070681378591, 0.4906724457149956, 0.9204675734132568, 1.6651813678794427]	[0.0058615771850117, 0.0338995809721626, 0.0025582761679726, 0.0003107762729301]	0.952789	0.564446	1	4	0.00029036	0.000310776	1.66518	0	NA	3	0	1	0	2	0	0	0	0	3	0	0	NA	NA	netMHCpan-4.1	HLA-C*07:01	12.567	NB	GKKISKKTV	0	GKKISKKTV
GKKKGPNANS	10	TRUE	sp|P62861|RS30_HUMAN	FAU	HUMAN	Ubiquitin-like FUBI-ribosomal protein eS30 fusion protein OS=Homo sapiens OX=9606 GN=FAU PE=1 SV=2	GKKKGPNANS/1	['MSFragger', 'Comet', 'Sage', 'PEAKS']	[0.0002711496746203, 0.0003395585738539, 0.000383435582822, 0.0002903600464576]	[1.6448077420046023, 1.311870732207291, 0.957719673513085, 1.8203476694340848]	[0.000472375136852, 2.0251791585782586e-05, 0.0018639903124532, 0.0001925842863119]	0.82861	0.0368162	1	4	0.00027115	2.02518e-05	1.82035	0	NA	23	1	2	5	3	3	3	3	3	11	12	0	NA	NA	netMHCpan-4.1	HLA-C*07:01	75	NB	GKKKGPNAS	4	GKKGPNANS
GKKPRTKAPK	10	TRUE	sp|P62753|RS6_HUMAN	RPS6	HUMAN	Small ribosomal subunit protein eS6 OS=Homo sapiens OX=9606 GN=RPS6 PE=1 SV=1	GKKPRTKAPK/1	['MSFragger', 'Sage', 'PEAKS']	[0.0082558360220155, 0.0099990655078964, 0.0005488474204171]	[0.7597554142703061, 0.4954779753899292, 1.1222152014597897]	[0.0549682430947145, 0.0827220363112599, 0.0016577387381366]	0.886291	0.393796	1	3	0.000548847	0.00165774	1.12222	0	NA	2	0	0	1	0	0	0	0	1	1	1	0	NA	NA	netMHCpan-4.1	HLA-A*03:01	8.395	NB	GKKPRTAPK	3	GKKPTKAPK
GKKTKFE	7	FALSE	sp|P19338|NUCL_HUMAN	NCL	HUMAN	Nucleolin OS=Homo sapiens OX=9606 GN=NCL PE=1 SV=3	GKKTKFE/1	['MSFragger', 'Comet', 'Sage', 'PEAKS']	[0.0005478451424397, 0.0003395585738539, 0.000383435582822, 0.0005488474204171]	[1.3542013640006454, 1.0420985502814886, 0.9588373263919916, 1.3126384482688782]	[0.0023160259760912, 0.0002335710041925, 0.0018463590630121, 0.0008019336377014]	0.948426	0.0470622	1	4	0.000339559	0.000233571	1.3542	0	NA	15	0	2	3	2	2	1	3	2	7	8	0	NA	NA	NA	NA	NA	NA	NA	NA	NA
GKKVAPAPAVV	11	TRUE	sp|P62424|RL7A_HUMAN	RPL7A	HUMAN	Large ribosomal subunit protein eL8 OS=Homo sapiens OX=9606 GN=RPL7A PE=1 SV=2	GKKVAPAPAVV/1	['MSFragger', 'Comet', 'Sage', 'PEAKS']	[0.0002711496746203, 0.0003395585738539, 0.0002794857462269, 0.0002903600464576]	[1.8841233999696896, 0.9147068268561652, 1.444770139877247, 2.14227326091871]	[0.0001258080933164, 0.0007409502784745, 2.940452731267838e-05, 6.672272132192312e-05]	0.803462	2.95207	1	4	0.00027115	2.94045e-05	2.14227	0	NA	11	1	1	1	1	1	1	2	3	4	7	0	NA	NA	netMHCpan-4.1	HLA-C*07:01	21.077	NB	GKKPAPAVV	0	KKVPAPAVV
GKKVAPAPAVVK	12	TRUE	sp|P62424|RL7A_HUMAN	RPL7A	HUMAN	Large ribosomal subunit protein eL8 OS=Homo sapiens OX=9606 GN=RPL7A PE=1 SV=2	GKKVAPAPAVVK/2	['MSFragger', 'Comet', 'Sage', 'PEAKS']	[0.0079005684555352, 0.0015800284405119, 0.00772506685154, 0.0005488474204171]	[0.7807683451719506, 0.6388898911604068, 0.5462432422473881, 1.3618878452556744]	[0.0490668504533261, 0.0089891356193523, 0.0562667952163584, 0.0006960668799397]	0.70694	5.70153	1	4	0.000548847	0.000696067	1.36189	0	NA	1	0	0	0	0	0	0	1	0	0	1	0	NA	NA	netMHCpan-4.1	HLA-A*03:01	2.25	NB	KVAPPAVVK	3	KVAPPAVVK
GKKYKPLDLRPKKT	14	FALSE	sp|P42766|RL35_HUMAN	RPL35	HUMAN	Large ribosomal subunit protein uL29 OS=Homo sapiens OX=9606 GN=RPL35 PE=1 SV=2	GKKYKPLDLRPKKT/3	['MSFragger', 'Comet', 'Sage', 'PEAKS']	[0.0002711496746203, 0.002841293465025, 0.0002794857462269, 0.0005488474204171]	[1.7258012114679602, 0.5851654496774406, 1.1265322603746426, 1.4236888883837373]	[0.0003020856961278, 0.0145825245335226, 0.0004428315054129, 0.0005908868958398]	0.641922	0.782227	1	4	0.00027115	0.000302086	1.7258	0	NA	1	1	0	0	0	0	0	0	0	1	0	0	NA	NA	netMHCIIpan-4.3	DRB5_0101	0.95	SB	YKPLDLRPK	NA	NA
GKNKWFFQK	9	TRUE	sp|P61353|RL27_HUMAN	RPL27	HUMAN	Large ribosomal subunit protein eL27 OS=Homo sapiens OX=9606 GN=RPL27 PE=1 SV=2	GKNKWFFQK/2	['MSFragger', 'Comet', 'Sage', 'PEAKS']	[0.0002711496746203, 0.0003395585738539, 0.000383435582822, 0.0005488474204171]	[1.7566774273531611, 0.9800600865063696, 0.8846858125684763, 1.36668724648893]	[0.0002546877127758, 0.0004098311653045, 0.0034662295985585, 0.0006869688354374]	0.828574	1.03288	1	4	0.00027115	0.000254688	1.75668	0	NA	2	2	0	0	0	0	0	0	0	2	0	0	NA	NA	netMHCpan-4.1	HLA-A*31:01	2.389	NB	GKNKWFFQK	3	GKNKWFFQK
GKNKWFFQKLRF	12	TRUE	sp|P61353|RL27_HUMAN	RPL27	HUMAN	Large ribosomal subunit protein eL27 OS=Homo sapiens OX=9606 GN=RPL27 PE=1 SV=2	GKNKWFFQKLRF/3;GKNKWFFQKLRF/2	['MSFragger', 'Comet', 'Sage', 'PEAKS']	[0.0002711496746203, 0.0003395585738539, 0.0002794857462269, 0.0002903600464576]	[2.598878707524018, 1.637302959269645, 1.2128608449210911, 2.005975332812439]	[2.396044703827425e-06, 1.0594765013619897e-06, 0.0002122068438238, 0.0001050441686776]	0.711344	1.7802	2	4	0.00027115	1.05948e-06	2.59888	0	NA	16	3	1	4	1	2	1	2	2	9	7	0	NA	NA	netMHCpan-4.1	HLA-A*31:01	24.333	NB	GWFFQKLRF	3	GKNKWFFQK
GKPELRKKVHPAVVIRQ	17	FALSE	sp|P62829|RL23_HUMAN	RPL23	HUMAN	Large ribosomal subunit protein uL14 OS=Homo sapiens OX=9606 GN=RPL23 PE=1 SV=1	GKPELRKKVHPAVVIRQ/3	['Sage', 'PEAKS']	[0.0028871694191015, 0.0005488474204171]	[0.6692912584867634, 1.414201690097805]	[0.02104958710531, 0.0006055694396679]	0.66049	0.807945	1	2	0.000548847	0.000605569	1.4142	0	NA	1	1	0	0	0	0	0	0	0	1	0	0	NA	NA	netMHCIIpan-4.3	HLA-DPA10202-DPB10201	5.09	NB	KKVHPAVVI	NA	NA
GKRSAPGGGSKVPQKKVKL	19	FALSE	sp|P06748|NPM_HUMAN	NPM1	HUMAN	Nucleophosmin OS=Homo sapiens OX=9606 GN=NPM1 PE=1 SV=2	GKRSAPGGGSKVPQKKVKL/3	['MSFragger', 'Comet', 'Sage', 'PEAKS']	[0.0005478451424397, 0.0009778994719342, 0.0002794857462269, 0.0005488474204171]	[1.383862121395368, 0.7150027911631904, 1.0808148003130926, 1.193562272005489]	[0.0019708868003438, 0.0045193911939288, 0.0006537169292881, 0.0012136471613431]	0.638387	0.0459721	1	4	0.000279486	0.000653717	1.38386	0	NA	1	1	0	0	0	0	0	0	0	1	0	0	NA	NA	NA	NA	NA	NA	NA	NA	NA
GKSTMKK	7	FALSE	sp|Q5SSJ5|HP1B3_HUMAN	HP1BP3	HUMAN	Heterochromatin protein 1-binding protein 3 OS=Homo sapiens OX=9606 GN=HP1BP3 PE=1 SV=1	GKSTMKK/1	['MSFragger', 'Sage', 'PEAKS']	[0.0089327691584391, 0.0052284847851092, 0.0012131906915186]	[0.7459707601193942, 0.5879452764518501, 0.8068974102264965]	[0.0592197522894259, 0.0405839960834648, 0.0109541363916019]	0.893189	2.19116	1	3	0.00121319	0.0109541	0.806897	0	NA	1	0	0	0	1	0	0	0	0	1	0	0	NA	NA	NA	NA	NA	NA	NA	NA	NA
GKVGAHAGEYGAEALERM	18	FALSE	sp|P69905|HBA_HUMAN	HBA2	HUMAN	Hemoglobin subunit alpha OS=Homo sapiens OX=9606 GN=HBA2 PE=1 SV=2	GKVGAHAGEYGAEALERM/3	['MSFragger', 'Comet', 'Sage', 'PEAKS']	[0.0002711496746203, 0.0003395585738539, 0.0002794857462269, 0.0002903600464576]	[2.8089347977425603, 1.028130792772341, 2.6502660005154848, 2.376226176212786]	[7.479262215466194e-07, 0.000265093504623, 1.013258757899715e-09, 3.0474250255499625e-05]	0.70125	0.797836	1	4	0.00027115	1.01326e-09	2.80893	0	NA	7	5	2	0	0	0	0	0	0	7	0	0	NA	NA	netMHCIIpan-4.3	HLA-DQA10101-DQB10501	21.69	NB	AGEYGAEAL	NA	NA
GKVGAHAGEYGAEALERMF	19	FALSE	sp|P69905|HBA_HUMAN	HBA2	HUMAN	Hemoglobin subunit alpha OS=Homo sapiens OX=9606 GN=HBA2 PE=1 SV=2	GKVGAHAGEYGAEALERMF/3	['MSFragger', 'Comet', 'Sage', 'PEAKS']	[0.0002711496746203, 0.0003395585738539, 0.0002794857462269, 0.0002903600464576]	[2.612259013985475, 1.709267063008485, 2.230142189011113, 2.1768274295883]	[2.224777554445988e-06, 5.517256363619518e-07, 3.641006253095417e-08, 5.9442687333544766e-05]	0.728652	6.25202	1	4	0.00027115	3.64101e-08	2.61226	0	NA	5	1	1	1	0	1	1	0	0	3	2	0	NA	NA	NA	NA	NA	NA	NA	NA	NA
GKVTKSAQKAQKAK	14	FALSE	sp|P68104|EF1A1_HUMAN;sp|Q5VTE0|EF1A3_HUMAN	EEF1A1;EEF1A1P5	HUMAN	Elongation factor 1-alpha 1 OS=Homo sapiens OX=9606 GN=EEF1A1 PE=1 SV=1	GKVTKSAQKAQKAK/2;GKVTKSAQKAQKAK/3	['MSFragger', 'Comet', 'Sage', 'PEAKS']	[0.0002711496746203, 0.0003395585738539, 0.0002794857462269, 0.0002903600464576]	[1.9847885942653176, 0.9619957245962044, 1.8650857315872509, 2.0191977766140536]	[7.203704656958025e-05, 0.0004827251065596, 8.179179750430302e-07, 0.0001005389644571]	0.849586	0.145397	2	4	0.00027115	8.17918e-07	2.0192	0	NA	14	1	0	3	2	2	1	2	3	6	8	0	NA	NA	netMHCIIpan-4.3	HLA-DPA10202-DPB10201	2.77	WB	KSAQKAQKA	NA	NA
GKYGTRYGA	9	TRUE	sp|P61513|RL37A_HUMAN	RPL37A	HUMAN	Large ribosomal subunit protein eL43 OS=Homo sapiens OX=9606 GN=RPL37A PE=1 SV=2	GKYGTRYGA/1	['MSFragger']	[0.0033277870216306]	[1.0001005658686932]	[0.015295795115387]	0.762164	2.14505	1	1	0.00332779	0.0152958	1.0001	0	NA	1	0	0	0	0	0	0	0	1	0	1	0	NA	NA	netMHCpan-4.1	HLA-C*07:01	18.318	NB	GKYGTRYGA	4	GKYGTRYGA
GLAMGGGGGASF	12	TRUE	sp|P52272|HNRPM_HUMAN	HNRNPM	HUMAN	Heterogeneous nuclear ribonucleoprotein M OS=Homo sapiens OX=9606 GN=HNRNPM PE=1 SV=3	GLAMGGGGGASF/1	['MSFragger', 'Sage']	[0.0032262067254001, 0.0029731275014293]	[1.0282569799932628, 0.6515720781628491]	[0.0131979559400118, 0.0243285901734777]	0.683699	1.82528	1	2	0.00297313	0.013198	1.02826	0	NA	1	0	0	0	0	0	0	1	0	0	1	0	NA	NA	netMHCpan-4.1	HLA-A*03:01	30.273	NB	GLAGGGASF	4	GGGGGGASF
GLAMGGGGGASFD	13	FALSE	sp|P52272|HNRPM_HUMAN	HNRNPM	HUMAN	Heterogeneous nuclear ribonucleoprotein M OS=Homo sapiens OX=9606 GN=HNRNPM PE=1 SV=3	GLAMGGGGGASFD/1	['MSFragger', 'Comet', 'Sage']	[0.0004670714619336, 0.0006958942240779, 0.000383435582822]	[1.5412731360738612, 0.8007173109288367, 0.8941937474895805]	[0.0008345973396362, 0.0020805413704278, 0.0031976187306736]	0.847607	0.0576528	1	3	0.000383436	0.000834597	1.54127	0	NA	2	0	1	0	0	0	0	0	1	1	1	0	NA	NA	netMHCIIpan-4.3	DRB1_1501	76.52	NB	LAMGGGGGA	NA	NA
GLAPQIQDL	9	TRUE	sp|P46940|IQGA1_HUMAN;sp|Q13576|IQGA2_HUMAN	IQGAP1;IQGAP2	HUMAN	Ras GTPase-activating-like protein IQGAP1 OS=Homo sapiens OX=9606 GN=IQGAP1 PE=1 SV=1	GLAPQIQDL/1	['MSFragger', 'Comet', 'Sage', 'PEAKS']	[0.0014684287812041, 0.0024268163203397, 0.0094500094500094, 0.0005488474204171]	[1.1639162178373217, 0.6228715067835187, 0.5050013493600198, 1.2216248490198476]	[0.0064564504840887, 0.0103859609491505, 0.07704214236913, 0.0010885525163802]	0.975761	0.644277	1	4	0.000548847	0.00108855	1.22162	4	['GIAPQIQDL(4)']	6	0	1	1	0	1	1	1	1	2	4	0	NA	NA	netMHCpan-4.1	HLA-C*01:02	1.567	WB	GLAPQIQDL	NA	NA
GLAVKELK	8	TRUE	sp|P63173|RL38_HUMAN	RPL38	HUMAN	Large ribosomal subunit protein eL38 OS=Homo sapiens OX=9606 GN=RPL38 PE=1 SV=2	GLAVKELK/1	['MSFragger', 'PEAKS']	[0.0079723369513015, 0.0021913805697589]	[0.7731255980034045, 0.7054073334322324]	[0.0511357003519504, 0.0217155854699921]	0.959309	8.22628	1	2	0.00219138	0.0217156	0.773126	0	NA	3	0	0	0	0	0	1	2	0	0	3	0	NA	NA	netMHCpan-4.1	HLA-A*03:01	4.821	NB	GLA-VKELK	3	GLA-VKELK
GLAVTPTPVPV	11	TRUE	sp|P26368|U2AF2_HUMAN	U2AF2	HUMAN	Splicing factor U2AF 65 kDa subunit OS=Homo sapiens OX=9606 GN=U2AF2 PE=1 SV=4	GLAVTPTPVPV/1	['MSFragger', 'Comet', 'Sage', 'PEAKS']	[0.0033277870216306, 0.0009778994719342, 0.0002794857462269, 0.0012131906915186]	[0.9954787657758252, 0.7146874311013541, 1.013738091956066, 0.8174671208854449]	[0.0156708633978113, 0.0045323000676543, 0.001157332768163, 0.0101932775499475]	0.912893	0.0570323	1	4	0.000279486	0.00115733	1.01374	0	NA	2	0	0	1	1	0	0	0	0	2	0	0	NA	NA	netMHCpan-4.1	HLA-B*51:01	23.548	NB	LAVTPTPVV	1	LAVTPTPVV
GLDDPRLEK	9	TRUE	sp|P30533|AMRP_HUMAN	LRPAP1	HUMAN	Alpha-2-macroglobulin receptor-associated protein OS=Homo sapiens OX=9606 GN=LRPAP1 PE=1 SV=1	GLDDPRLEK/2;GLDDPRLEK/1	['MSFragger', 'Comet']	[0.005429575215586, 0.0083540527100944]	[0.8828022413239434, 0.4279766093155336]	[0.0283847301560746, 0.0586724856502795]	0.985708	0.754668	2	2	0.00542958	0.0283847	0.882802	0	NA	2	1	0	0	0	1	0	0	0	1	1	0	NA	NA	netMHCpan-4.1	HLA-A*03:01	0.132	SB	GLDDPRLEK	3	GLDDPRLEK
GLDLSNGHLDTF	12	TRUE	sp|O15156|ZBT7B_HUMAN	ZBTB7B	HUMAN	Zinc finger and BTB domain-containing protein 7B OS=Homo sapiens OX=9606 GN=ZBTB7B PE=1 SV=2	GLDLSNGHLDTF/2	['MSFragger']	[0.0044242893485233]	[0.9256832485786368]	[0.0226182562410389]	0.80245	0.189898	1	1	0.00442429	0.0226183	0.925683	0	NA	1	0	0	1	0	0	0	0	0	1	0	0	NA	NA	netMHCpan-4.1	HLA-C*01:02	31.125	NB	GLDGHLDTF	4	LDLSNGDTF
GLDPLQDLQ	9	TRUE	sp|Q8N961|ABTB2_HUMAN	ABTB2	HUMAN	Ankyrin repeat and BTB/POZ domain-containing protein 2 OS=Homo sapiens OX=9606 GN=ABTB2 PE=1 SV=2	GLDPLQDLQ/1	['Comet']	[0.0025460536168938]	[0.6165384825548247]	[0.0109958828701032]	0.837039	6.87508	1	1	0.00254605	0.0109959	0.616538	0	NA	14	2	4	2	0	0	4	2	0	8	6	0	NA	NA	netMHCpan-4.1	HLA-A*03:01	12.555	NB	GLDPLQDLQ	NA	NA
GLDVDSLVIEH	11	TRUE	sp|P18621|RL17_HUMAN	RPL17	HUMAN	Large ribosomal subunit protein uL22 OS=Homo sapiens OX=9606 GN=RPL17 PE=1 SV=3	GLDVDSLVIEH/2	['MSFragger', 'Comet', 'Sage', 'PEAKS']	[0.0002711496746203, 0.0003395585738539, 0.0002794857462269, 0.0005488474204171]	[2.1797211934284366, 1.0141432111291246, 1.289089396123943, 1.331157287532204]	[2.4458947054505648e-05, 0.0003009234992049, 0.0001108225865982, 0.0007591758615833]	0.980381	0.628476	1	4	0.00027115	2.44589e-05	2.17972	0	NA	3	1	0	1	0	0	0	0	1	2	1	0	NA	NA	netMHCpan-4.1	HLA-A*03:01	7.41	NB	GLDSLVIEH	2	LDVDSVIEH
GLDVDSLVIEHIQVNKAPK	19	FALSE	sp|P18621|RL17_HUMAN	RPL17	HUMAN	Large ribosomal subunit protein uL22 OS=Homo sapiens OX=9606 GN=RPL17 PE=1 SV=3	GLDVDSLVIEHIQVNKAPK/3	['MSFragger', 'Comet', 'Sage']	[0.0019326339039204, 0.0008067769261799, 0.0021980705824887]	[1.142740827467451, 0.730953226873669, 0.7308906366206918]	[0.0072245081806218, 0.0039121668385739, 0.0126528432551112]	0.638322	1.63312	1	3	0.000806777	0.00391217	1.14274	0	NA	1	0	0	1	0	0	0	0	0	1	0	0	NA	NA	NA	NA	NA	NA	NA	NA	NA
GLDVDSLVIEHIQVNKAPKM	20	FALSE	sp|P18621|RL17_HUMAN	RPL17	HUMAN	Large ribosomal subunit protein uL22 OS=Homo sapiens OX=9606 GN=RPL17 PE=1 SV=3	GLDVDSLVIEHIQVNKAPKM/2;GLDVDSLVIEHIQVNKAPKM[UNIMOD:Oxidation]/3;GLDVDSLVIEHIQVNKAPKM/3	['MSFragger', 'Comet', 'Sage', 'PEAKS']	[0.0002711496746203, 0.0003395585738539, 0.0002794857462269, 0.0002903600464576]	[3.71303428091572, 1.4519688176292471, 2.7800970092795145, 2.357064629806592]	[4.983071418728599e-09, 5.6868135938324335e-06, 3.3498343272237443e-10, 3.249684555527065e-05]	0.775269	0.560882	3	4	0.00027115	3.34983e-10	3.71303	0	NA	18	3	2	2	2	3	1	3	2	9	9	0	NA	NA	NA	NA	NA	NA	NA	NA	NA
GLEKKEK	7	FALSE	sp|Q8TCT9|HM13_HUMAN	HM13	HUMAN	Minor histocompatibility antigen H13 OS=Homo sapiens OX=9606 GN=HM13 PE=1 SV=1	GLEKKEK/1	['MSFragger', 'Comet', 'Sage', 'PEAKS']	[0.0011070694290684, 0.0027357811375089, 0.0006474587245063, 0.0015109000647528]	[1.2228379858733434, 0.5989342710228956, 0.8596461163462795, 0.7515736131642788]	[0.0047132881070831, 0.0128843872628392, 0.0042857117530293, 0.015975585710069]	0.984576	0.601796	1	4	0.000647459	0.00428571	1.22284	4	['AVEKKEK(4)']	10	0	2	3	1	1	0	1	2	6	4	0	NA	NA	NA	NA	NA	NA	NA	NA	NA
GLERMGPVMD	10	TRUE	sp|P52272|HNRPM_HUMAN	HNRNPM	HUMAN	Heterogeneous nuclear ribonucleoprotein M OS=Homo sapiens OX=9606 GN=HNRNPM PE=1 SV=3	GLERMGPVMD/2	['MSFragger', 'Comet', 'Sage', 'PEAKS']	[0.0002711496746203, 0.0015800284405119, 0.0002794857462269, 0.0002903600464576]	[1.7602279380997712, 0.6651351248291862, 1.104681649481753, 2.079770621258405]	[0.0002497363671516, 0.0070930113052191, 0.0005334444301184, 8.219790865220243e-05]	0.959553	1.55132	1	4	0.00027115	8.21979e-05	2.07977	0	NA	1	0	1	0	0	0	0	0	0	1	0	0	NA	NA	netMHCpan-4.1	HLA-B*18:01	71.667	NB	GERMGPVMD	NA	NA
GLEVINDYHFRMVK	14	FALSE	sp|Q16666|IF16_HUMAN	IFI16	HUMAN	Gamma-interferon-inducible protein 16 OS=Homo sapiens OX=9606 GN=IFI16 PE=1 SV=3	GLEVINDYHFRMVK/3	['MSFragger', 'Comet', 'Sage', 'PEAKS']	[0.0002711496746203, 0.0003395585738539, 0.0002794857462269, 0.0005488474204171]	[1.9647615634468825, 1.1044284490039362, 1.3195060051785157, 1.542514477356321]	[8.048969225191052e-05, 0.0001327600660443, 8.551641809141716e-05, 0.0004363098963794]	0.155019	0.0390719	1	4	0.00027115	8.04897e-05	1.96476	0	NA	8	1	1	1	1	1	1	1	1	4	4	0	NA	NA	netMHCIIpan-4.3	HLA-DPA10103-DPB10201	4.37	WB	INDYHFRMV	NA	NA
GLFEVGAGWIGK	12	TRUE	sp|P51659|DHB4_HUMAN	HSD17B4	HUMAN	Peroxisomal multifunctional enzyme type 2 OS=Homo sapiens OX=9606 GN=HSD17B4 PE=1 SV=3	GLFEVGAGWIGK/2	['MSFragger', 'Comet', 'Sage', 'PEAKS']	[0.0002711496746203, 0.0003395585738539, 0.0002794857462269, 0.0005488474204171]	[2.188348531846307, 1.1166788351256167, 2.0480932428592094, 1.5364435811622534]	[2.331699630974336e-05, 0.0001188077915689, 1.718915237712955e-07, 0.0004432362869715]	0.941352	0.0642461	1	4	0.00027115	1.71892e-07	2.18835	0	NA	3	0	0	0	1	0	0	1	1	1	2	0	NA	NA	netMHCpan-4.1	HLA-A*03:01	0.729	WB	GLFEVGIGK	4	FEVGAGWGK
GLFGGAGVGK	10	TRUE	sp|P06576|ATPB_HUMAN	ATP5F1B	HUMAN	ATP synthase subunit beta, mitochondrial OS=Homo sapiens OX=9606 GN=ATP5F1B PE=1 SV=3	GLFGGAGVGK/1	['MSFragger', 'Comet', 'Sage', 'PEAKS']	[0.0005478451424397, 0.0003395585738539, 0.000383435582822, 0.0005488474204171]	[1.3531104232376054, 1.1201965455179166, 0.9865793674760942, 1.5373068722538454]	[0.0023298053335659, 0.0001150794365259, 0.001458259308218, 0.0004422467186691]	0.958129	0.0667242	1	4	0.000339559	0.000115079	1.53731	1	['AVFGAGGVGK(1)']	6	0	1	1	1	1	1	0	1	3	3	0	NA	NA	netMHCpan-4.1	HLA-A*03:01	0.118	SB	GLFGGGVGK	4	GLFGGGVGK
GLFTHTIFY	9	TRUE	sp|O95803|NDST3_HUMAN;sp|P52848|NDST1_HUMAN;sp|P52849|NDST2_HUMAN;sp|Q9H3R1|NDST4_HUMAN	NDST3;NDST1;NDST2;NDST4	HUMAN	Bifunctional heparan sulfate N-deacetylase/N-sulfotransferase 3 OS=Homo sapiens OX=9606 GN=NDST3 PE=1 SV=1	GLFTHTIFY/2	['MSFragger', 'Comet', 'Sage']	[0.0005478451424397, 0.0039053254437869, 0.0012811387900355]	[1.4420620710779728, 0.5219419682391473, 0.7753393589430009]	[0.0014353868630788, 0.0256822260538307, 0.0087266376605408]	0.863768	1.42624	1	3	0.000547845	0.00143539	1.44206	0	NA	2	0	0	1	0	0	0	1	0	1	1	0	NA	NA	netMHCpan-4.1	HLA-A*03:01	0.07	SB	GLFTHTIFY	3	GLFTHTIFY
GLGGFGGGSF	10	TRUE	sp|P13645|K1C10_HUMAN	KRT10	HUMAN	Keratin, type I cytoskeletal 10 OS=Homo sapiens OX=9606 GN=KRT10 PE=1 SV=6	GLGGFGGGSF/1	['MSFragger', 'Sage']	[0.0032763014197306, 0.0068417345809437]	[1.0163233755480563, 0.5578639727821846]	[0.0140493594791069, 0.051412886845196]	0.794821	3.60606	1	2	0.0032763	0.0140494	1.01632	0	NA	1	0	1	0	0	0	0	0	0	1	0	0	NA	NA	netMHCpan-4.1	HLA-A*03:01	24.36	NB	GLGGGGGSF	4	GGGFGGGSF
GLGGTKSI	8	TRUE	sp|P35908|K22E_HUMAN	KRT2	HUMAN	Keratin, type II cytoskeletal 2 epidermal OS=Homo sapiens OX=9606 GN=KRT2 PE=1 SV=2	GLGGTKSI/1	['MSFragger', 'Comet', 'PEAKS']	[0.0080152671755725, 0.0058315334773218, 0.0005488474204171]	[0.7700806527208336, 0.4743475712830519, 1.102283873885537]	[0.0519842518033703, 0.0391510137884217, 0.0018254132281858]	0.939556	0.901519	1	3	0.000548847	0.00182541	1.10228	0	NA	1	0	1	0	0	0	0	0	0	1	0	0	NA	NA	netMHCpan-4.1	HLA-C*01:02	18.082	NB	GLGG-TKSI	4	GLGGTK-SI
GLGKGHKF	8	TRUE	sp|P61313|RL15_HUMAN	RPL15	HUMAN	Large ribosomal subunit protein eL15 OS=Homo sapiens OX=9606 GN=RPL15 PE=1 SV=2	GLGKGHKF/1	['MSFragger', 'Comet', 'Sage', 'PEAKS']	[0.0004670714619336, 0.0006958942240779, 0.0006474587245063, 0.0005190760446405]	[1.5179787773672306, 0.8220070264105688, 0.8480287360129805, 1.5948544400552127]	[0.0009481635475166, 0.0017157422812858, 0.0047285893560338, 0.0003794843248583]	0.960232	0.174123	1	4	0.000467071	0.000379484	1.59485	0	NA	8	1	1	1	1	1	1	1	1	4	4	0	NA	NA	netMHCpan-4.1	HLA-B*18:01	13.565	NB	GL-GKGHKF	4	GL-GKGHKF
GLGLEFQA	8	TRUE	sp|P21796|VDAC1_HUMAN	VDAC1	HUMAN	Non-selective voltage-gated ion channel VDAC1 OS=Homo sapiens OX=9606 GN=VDAC1 PE=1 SV=2	GLGLEFQA/1	['Comet', 'Sage']	[0.0038429206196709, 0.0078047816637028]	[0.5300864260267303, 0.5452006120317922]	[0.0238834536043963, 0.0567221599277439]	0.853052	1.03561	1	2	0.00384292	0.0238835	0.545201	0	NA	1	0	0	1	0	0	0	0	0	1	0	0	NA	NA	netMHCpan-4.1	HLA-A*03:01	60	NB	GLG-LEFQA	3	GLGLE-FQA
GLGVARPHYGSVLDNERL	18	FALSE	sp|P46940|IQGA1_HUMAN	IQGAP1	HUMAN	Ras GTPase-activating-like protein IQGAP1 OS=Homo sapiens OX=9606 GN=IQGAP1 PE=1 SV=1	GLGVARPHYGSVLDNERL/3	['MSFragger', 'Comet', 'Sage', 'PEAKS']	[0.0002711496746203, 0.0003395585738539, 0.0002794857462269, 0.0002903600464576]	[2.375219086640359, 1.4137977566416775, 1.2809470521176918, 2.0010633905306268]	[8.276966612762522e-06, 8.038455051764965e-06, 0.0001187858531781, 0.0001067672072722]	0.245272	0.193253	1	4	0.00027115	8.03846e-06	2.37522	0	NA	1	0	0	0	1	0	0	0	0	1	0	0	NA	NA	netMHCIIpan-4.3	DRB5_0101	25.27	NB	YGSVLDNER	NA	NA
GLGVGFGSGGGS	12	TRUE	sp|P13647|K2C5_HUMAN	KRT5	HUMAN	Keratin, type II cytoskeletal 5 OS=Homo sapiens OX=9606 GN=KRT5 PE=1 SV=3	GLGVGFGSGGGS/1	['MSFragger', 'Comet', 'Sage']	[0.0002711496746203, 0.0009778994719342, 0.000383435582822]	[1.696429148697944, 0.7074896427543353, 0.8970595533028696]	[0.0003552991147089, 0.0048371428793374, 0.0031207922136716]	0.934014	0.462204	1	3	0.00027115	0.000355299	1.69643	0	NA	1	0	0	0	0	0	0	1	0	0	1	0	NA	NA	netMHCpan-4.1	HLA-A*03:01	82.5	NB	GLFGSGGGS	4	GGFGSGGGS
GLIAGAVI	8	TRUE	P16671|CD36_HUMAN	CD36	HUMAN	Platelet glycoprotein 4 OS=Homo sapiens OX=9606 GN=CD36 PE=1 SV=2	GLIAGAVI/1	['PEAKS']	[0.0029289970710029]	[0.6328802319536576]	[0.0339742660864136]	0.880021	0.0292514	1	1	0.002929	0.0339743	0.63288	0	NA	1	0	0	0	1	0	0	0	0	1	0	0	NA	NA	netMHCpan-4.1	HLA-C*01:02	18.393	NB	GLIAGA-VI	4	GLI-AGAVI
GLIIRKPV	8	TRUE	P84098|RL19_HUMAN	RPL19	HUMAN	Large ribosomal subunit protein eL19 OS=Homo sapiens OX=9606 GN=RPL19 PE=1 SV=1	GLIIRKPV/1	['PEAKS']	[0.0005488474204171]	[1.2110694024147748]	[0.0011330156059645]	0.976404	0.611141	1	1	0.000548847	0.00113302	1.21107	0	NA	5	0	0	0	0	1	1	1	2	0	5	0	NA	NA	netMHCpan-4.1	HLA-C*01:02	25.65	NB	GLIIRKP-V	0	G-LIIRKPV
GLINFIKQQREARVQ	15	FALSE	sp|P06744|G6PI_HUMAN	GPI	HUMAN	Glucose-6-phosphate isomerase OS=Homo sapiens OX=9606 GN=GPI PE=1 SV=4	GLINFIKQQREARVQ/3	['MSFragger', 'Comet', 'Sage']	[0.0033277870216306, 0.0050806273470289, 0.0021980705824887]	[0.9984716198203426, 0.4851177226252921, 0.6891441068908554]	[0.0154269429553461, 0.0356050237596664, 0.0178806909577859]	0.269275	0.299601	1	3	0.00219807	0.0154269	0.998472	0	NA	2	0	0	1	1	0	0	0	0	2	0	0	NA	NA	netMHCIIpan-4.3	DRB1_1501	8.93	NB	IKQQREARV	NA	NA
GLKGDVAEGDLIEHF	15	FALSE	sp|Q13151|ROA0_HUMAN	HNRNPA0	HUMAN	Heterogeneous nuclear ribonucleoprotein A0 OS=Homo sapiens OX=9606 GN=HNRNPA0 PE=1 SV=1	GLKGDVAEGDLIEHF/2	['Comet', 'Sage']	[0.0011117287381878, 0.0068417345809437]	[0.6937003628767413, 0.5580586355435995]	[0.0054794180222327, 0.0513349512376049]	0.418523	0.988756	1	2	0.00111173	0.00547942	0.6937	0	NA	1	0	0	1	0	0	0	0	0	1	0	0	NA	NA	netMHCIIpan-4.3	HLA-DQA10102-DQB10501	21.13	NB	DVAEGDLIE	NA	NA
GLKGRVFEV	9	TRUE	sp|P61247|RS3A_HUMAN	RPS3A	HUMAN	Small ribosomal subunit protein eS1 OS=Homo sapiens OX=9606 GN=RPS3A PE=1 SV=2	GLKGRVFEV/2	['MSFragger', 'Comet', 'Sage', 'PEAKS']	[0.0004670714619336, 0.0006958942240779, 0.000383435582822, 0.0005190760446405]	[1.5413246330871184, 0.828564592734782, 0.888615068021673, 1.5978983882004445]	[0.000834361829017, 0.0016168200610098, 0.0033526062840778, 0.0003763315861706]	0.929718	0.0357114	1	4	0.000383436	0.000376332	1.5979	0	NA	8	0	0	0	3	0	0	2	3	3	5	0	NA	NA	netMHCpan-4.1	HLA-C*07:01	2.375	NB	GLKGRVFEV	4	GLKGRVFEV
GLKGRVFEVSL	11	TRUE	sp|P61247|RS3A_HUMAN	RPS3A	HUMAN	Small ribosomal subunit protein eS1 OS=Homo sapiens OX=9606 GN=RPS3A PE=1 SV=2	GLKGRVFEVSL/2	['MSFragger', 'Comet', 'Sage', 'PEAKS']	[0.0006814310051107, 0.001567944250871, 0.0010208546011375, 0.0005488474204171]	[1.2807716930067132, 0.6785345417626717, 0.7917938481056638, 1.0801513724097755]	[0.0034494665568261, 0.0062843621293815, 0.0076000284797026, 0.002040981383132]	0.893252	0.326012	1	4	0.000548847	0.00204098	1.28077	0	NA	7	1	0	0	0	1	2	1	2	1	6	0	NA	NA	netMHCpan-4.1	HLA-C*01:02	13.155	NB	GLKGRVVSL	4	GLKGRVFVS
GLKIEDF	7	FALSE	sp|P46781|RS9_HUMAN	RPS9	HUMAN	Small ribosomal subunit protein uS4 OS=Homo sapiens OX=9606 GN=RPS9 PE=1 SV=3	GLKIEDF/1	['MSFragger', 'Comet', 'Sage', 'PEAKS']	[0.0067370537958773, 0.002841293465025, 0.0042133274198913, 0.0006299609424215]	[0.8269533848507703, 0.5761721647355297, 0.6294862288093899, 0.9743895120431464]	[0.0382561824605643, 0.015809378386132, 0.0291023383242766, 0.0036977456034203]	0.94097	0.0203296	1	4	0.000629961	0.00369775	0.97439	0	NA	6	0	0	1	1	0	1	2	1	2	4	0	NA	NA	NA	NA	NA	NA	NA	NA	NA
GLKTPKTKM	9	TRUE	sp|Q9UIG0|BAZ1B_HUMAN	BAZ1B	HUMAN	Tyrosine-protein kinase BAZ1B OS=Homo sapiens OX=9606 GN=BAZ1B PE=1 SV=2	GLKTPKTKM/1	['MSFragger', 'Comet', 'Sage', 'PEAKS']	[0.0005478451424397, 0.0006958942240779, 0.000383435582822, 0.0002903600464576]	[1.3866120883631032, 0.8404456404700775, 0.9258589498540968, 1.6751919585761474]	[0.001941604277596, 0.0014518849855288, 0.0024437460480126, 0.0003017364208525]	0.969138	1.13057	1	4	0.00029036	0.000301736	1.67519	0	NA	2	0	1	1	0	0	0	0	0	2	0	0	NA	NA	netMHCpan-4.1	HLA-C*01:02	4.494	NB	GLKTPKTKM	3	GLKTPKTKM
GLKTVFDEAIRA	12	TRUE	sp|P15153|RAC2_HUMAN;sp|P60763|RAC3_HUMAN;sp|P63000|RAC1_HUMAN	RAC2;RAC3;RAC1	HUMAN	Ras-related C3 botulinum toxin substrate 2 OS=Homo sapiens OX=9606 GN=RAC2 PE=1 SV=1	GLKTVFDEAIRA/2;GLKTVFDEAIRA/3	['MSFragger', 'Comet', 'Sage', 'PEAKS']	[0.0002711496746203, 0.0003395585738539, 0.0002794857462269, 0.0002903600464576]	[2.0000047525875564, 1.297795096532559, 1.4153287082517696, 1.8152075178515548]	[6.621314383628251e-05, 2.3007737386042185e-05, 3.7790685652515344e-05, 0.000195771003697]	0.896194	1.27376	2	4	0.00027115	2.30077e-05	2	0	NA	7	0	1	3	2	0	0	1	0	6	1	0	NA	NA	netMHCpan-4.1	HLA-A*31:01	25.93	NB	GLKTVFAIR	3	KVFDEAIRA
GLLGANSASFSQA	13	FALSE	sp|P0CG12|DERPC_HUMAN	DERPC	HUMAN	Decreased expression in renal and prostate cancer protein OS=Homo sapiens OX=9606 GN=DERPC PE=1 SV=1	GLLGANSASFSQA/2	['MSFragger', 'Comet', 'Sage', 'PEAKS']	[0.0002711496746203, 0.0003395585738539, 0.0002794857462269, 0.0002903600464576]	[2.390738300966316, 1.2224998717982978, 1.3129471084681006, 2.112547900329074]	[7.594775708079984e-06, 4.552821808850132e-05, 9.04327132648446e-05, 7.36865094732345e-05]	0.685081	0.750553	1	4	0.00027115	7.59478e-06	2.39074	0	NA	2	0	0	0	2	0	0	0	0	2	0	0	NA	NA	netMHCIIpan-4.3	HLA-DPA10103-DPB10401	49.89	NB	LLGANSASF	NA	NA
GLLMGTLQKF	10	TRUE	sp|Q9H307|PININ_HUMAN	PNN	HUMAN	Pinin OS=Homo sapiens OX=9606 GN=PNN PE=1 SV=5	GLLMGTLQKF/2	['MSFragger', 'Comet', 'Sage', 'PEAKS']	[0.0005478451424397, 0.0032679738562091, 0.0021980705824887, 0.0037837299611669]	[1.3596807936745785, 0.5607057920365585, 0.7170486397839614, 0.5967750432115477]	[0.002248030848456, 0.0181621770219158, 0.0141954899550727, 0.0414687088876123]	0.922426	0.287813	1	4	0.000547845	0.00224803	1.35968	0	NA	1	0	0	0	0	0	0	1	0	0	1	0	NA	NA	netMHCpan-4.1	HLA-A*03:01	2.464	NB	GLLMGTLQK	3	GLLMGTLQK
GLMGFIVYK	9	TRUE	sp|P56378|ATP68_HUMAN	ATP5MJ	HUMAN	ATP synthase subunit ATP5MJ, mitochondrial OS=Homo sapiens OX=9606 GN=ATP5MJ PE=1 SV=1	GLMGFIVYK/2;GLM[UNIMOD:Oxidation]GFIVYK/2;GLMGFIVYK/1	['MSFragger', 'Comet', 'Sage', 'PEAKS']	[0.0002711496746203, 0.0003395585738539, 0.0002794857462269, 0.0002903600464576]	[1.6916593969862503, 1.1440900286263636, 1.1530414296886298, 1.7689454879653648]	[0.0003647805861933, 9.267067646660068e-05, 0.0003532985732574, 0.0002266155350973]	0.999025	0.0423522	3	4	0.00027115	9.26707e-05	1.76895	0	NA	8	0	0	1	0	1	2	2	2	1	7	0	NA	NA	netMHCpan-4.1	HLA-A*03:01	0.033	SB	GLMGFIVYK	3	GLMGFIVYK
GLNKGHKV	8	TRUE	sp|Q9Y3U8|RL36_HUMAN	RPL36	HUMAN	Large ribosomal subunit protein eL36 OS=Homo sapiens OX=9606 GN=RPL36 PE=1 SV=3	GLNKGHKV/1;GLNKGHKV/2	['MSFragger', 'Comet', 'Sage', 'PEAKS']	[0.0058199958428601, 0.002841293465025, 0.0089043747580332, 0.0005488474204171]	[0.8622615956700076, 0.5837669208024199, 0.5269827100209237, 1.1869143064359355]	[0.0316661802508956, 0.0147669341459758, 0.0652393298896971, 0.0012467234423658]	0.947741	1.95786	2	4	0.000548847	0.00124672	1.18691	0	NA	5	0	0	1	0	2	0	1	1	1	4	0	NA	NA	netMHCpan-4.1	HLA-C*01:02	9.235	NB	GLNK-GHKV	3	GLNKGHK-V
GLNMPLLA	8	TRUE	sp|O95406|CNIH1_HUMAN	CNIH1	HUMAN	Protein cornichon homolog 1 OS=Homo sapiens OX=9606 GN=CNIH1 PE=1 SV=1	GLNMPLLA/1	['Comet']	[0.0087076983969918]	[0.4237100428597592]	[0.0608728782358352]	0.872372	0.410177	1	1	0.0087077	0.0608729	0.42371	0	NA	1	0	0	1	0	0	0	0	0	1	0	0	NA	NA	netMHCpan-4.1	HLA-A*03:01	20.587	NB	GLNMPLLA-	3	GLNMPLL-A
GLPGAGKTTWV	11	TRUE	sp|Q00839|HNRPU_HUMAN	HNRNPU	HUMAN	Heterogeneous nuclear ribonucleoprotein U OS=Homo sapiens OX=9606 GN=HNRNPU PE=1 SV=6	GLPGAGKTTWV/2	['MSFragger', 'Comet', 'PEAKS']	[0.0051480051480051, 0.0087880251086431, 0.0012131906915186]	[0.8879187869139376, 0.4141867932007838, 0.8402340416795717]	[0.0276235216348367, 0.0660670793886762, 0.0087384439589914]	0.792322	1.71727	1	3	0.00121319	0.00873844	0.887919	0	NA	2	0	0	0	2	0	0	0	0	2	0	0	NA	NA	netMHCpan-4.1	HLA-C*01:02	7.287	NB	GLPGAGKTV	1	LPAGKTTWV
GLPGGGSPTTF	11	TRUE	sp|Q07352|TISB_HUMAN	ZFP36L1	HUMAN	mRNA decay activator protein ZFP36L1 OS=Homo sapiens OX=9606 GN=ZFP36L1 PE=1 SV=1	GLPGGGSPTTF/1	['MSFragger', 'Comet', 'Sage', 'PEAKS']	[0.0005478451424397, 0.0008067769261799, 0.0002794857462269, 0.0018092805449127]	[1.446549183772858, 0.7515759364428327, 1.0623747747787218, 0.7455116174203837]	[0.0014006927185658, 0.0032461957135725, 0.0007648968525209, 0.0166432167839743]	0.994879	0.0361289	1	4	0.000279486	0.000764897	1.44655	0	NA	3	0	0	0	0	0	0	2	1	0	3	0	NA	NA	netMHCpan-4.1	HLA-C*01:02	1.441	WB	GLPGGPTTF	4	GGGGSPTTF
GLPGPGSAL	9	TRUE	sp|P49715|CEBPA_HUMAN	CEBPA	HUMAN	CCAAT/enhancer-binding protein alpha OS=Homo sapiens OX=9606 GN=CEBPA PE=1 SV=3	GLPGPGSAL/1	['MSFragger', 'Comet', 'Sage', 'PEAKS']	[0.0044242893485233, 0.0077644448926086, 0.0071841947715026, 0.0005488474204171]	[0.926155972526822, 0.4378759682465291, 0.5515816277738997, 1.1761329698256722]	[0.0225618881936414, 0.0538530696537408, 0.0539871576445663, 0.0013035071489936]	0.982092	0.884732	1	4	0.000548847	0.00130351	1.17613	0	NA	8	0	0	1	1	2	1	1	2	2	6	0	NA	NA	netMHCpan-4.1	HLA-C*01:02	0.031	SB	GLPGPGSAL	5	GLPGPGSAL
GLPPDMLAEQVELWWSQQPR	20	FALSE	sp|Q96AQ2|TM125_HUMAN	TMEM125	HUMAN	Transmembrane protein 125 OS=Homo sapiens OX=9606 GN=TMEM125 PE=1 SV=1	GLPPDMLAEQVELWWSQQPR/3	['Comet']	[0.006525459991442]	[0.4679032466004231]	[0.041432960736735]	0.755076	11.9853	1	1	0.00652546	0.041433	0.467903	0	NA	1	0	0	1	0	0	0	0	0	1	0	0	NA	NA	NA	NA	NA	NA	NA	NA	NA
GLPTGSTPL	9	TRUE	sp|P46926|GNPI1_HUMAN;sp|Q8TDQ7|GNPI2_HUMAN	GNPDA1;GNPDA2	HUMAN	Glucosamine-6-phosphate isomerase 1 OS=Homo sapiens OX=9606 GN=GNPDA1 PE=1 SV=1	GLPTGSTPL/1	['MSFragger', 'Comet', 'Sage']	[0.0049547608789314, 0.0042012035880549, 0.0006474587245063]	[0.8955757368568921, 0.5001327255329298, 0.8449274926834083]	[0.0265235987202725, 0.0311756324984258, 0.0048542956925829]	0.949662	0.0105042	1	3	0.000647459	0.0048543	0.895576	0	NA	9	1	1	1	2	1	1	1	1	5	4	0	NA	NA	netMHCpan-4.1	HLA-C*01:02	0.085	SB	GLPTGSTPL	5	GLPTGSTPL
GLPVGAVI	8	TRUE	P62829|RL23_HUMAN	RPL23	HUMAN	Large ribosomal subunit protein uL14 OS=Homo sapiens OX=9606 GN=RPL23 PE=1 SV=1	GLPVGAVI/1	['PEAKS']	[0.0005488474204171]	[1.2715985390282882]	[0.0009129077909488]	0.97831	1.52972	1	1	0.000548847	0.000912908	1.2716	0	NA	9	1	1	1	2	1	1	1	1	5	4	0	NA	NA	netMHCpan-4.1	HLA-C*01:02	1.597	WB	GLP-VGAVI	5	GLPVGA-VI
GLPVGAVIN	9	TRUE	sp|P62829|RL23_HUMAN	RPL23	HUMAN	Large ribosomal subunit protein uL14 OS=Homo sapiens OX=9606 GN=RPL23 PE=1 SV=1	GLPVGAVIN/1	['MSFragger', 'Sage', 'PEAKS']	[0.0036130536130536, 0.0021980705824887, 0.0008626001232285]	[0.9691886122338929, 0.7233813586653033, 0.9575024052457258]	[0.0179884840275973, 0.0134682446955267, 0.0040985035086627]	0.977835	2.07444	1	3	0.0008626	0.0040985	0.969189	0	NA	7	1	0	1	1	1	0	1	2	3	4	0	NA	NA	netMHCpan-4.1	HLA-C*01:02	38.75	NB	GLPVGAVIN	NA	NA
GLPVGAVINCADNTGA	16	FALSE	sp|P62829|RL23_HUMAN	RPL23	HUMAN	Large ribosomal subunit protein uL14 OS=Homo sapiens OX=9606 GN=RPL23 PE=1 SV=1	GLPVGAVINC[UNIMOD:Cysteinylation]ADNTGA/2	['MSFragger', 'Comet', 'Sage', 'PEAKS']	[0.0002711496746203, 0.0003395585738539, 0.0002794857462269, 0.0002903600464576]	[2.479632673211188, 1.485606997605131, 1.5005803728285936, 1.9744638155832956]	[4.640194605522207e-06, 4.191931872422557e-06, 1.8274501250026035e-05, 0.0001165834606293]	0.890909	0.194794	1	4	0.00027115	4.19193e-06	2.47963	0	NA	2	1	0	1	0	0	0	0	0	2	0	0	NA	NA	netMHCIIpan-4.3	HLA-DQA10101-DQB10602	8.49	NB	PVGAVINCA	NA	NA
GLPVGAVINCADNTGAK	17	FALSE	sp|P62829|RL23_HUMAN	RPL23	HUMAN	Large ribosomal subunit protein uL14 OS=Homo sapiens OX=9606 GN=RPL23 PE=1 SV=1	GLPVGAVINC[UNIMOD:Cysteinylation]ADNTGAK/2	['MSFragger', 'Comet', 'Sage', 'PEAKS']	[0.0002711496746203, 0.0008067769261799, 0.000383435582822, 0.0005488474204171]	[1.660779014470242, 0.7442396092534828, 0.995722737402118, 1.0889671834368877]	[0.0004325546032707, 0.0034690273077179, 0.0013491080676703, 0.0019511022836478]	0.09618	0.52212	1	4	0.00027115	0.000432555	1.66078	0	NA	4	1	1	2	0	0	0	0	0	4	0	0	NA	NA	netMHCIIpan-4.3	HLA-DQA10101-DQB10602	8.55	NB	VINCADNTG	NA	NA
GLPYQSPSV	9	TRUE	sp|Q8TEK3|DOT1L_HUMAN	DOT1L	HUMAN	Histone-lysine N-methyltransferase, H3 lysine-79 specific OS=Homo sapiens OX=9606 GN=DOT1L PE=1 SV=3	GLPYQSPSV/1	['MSFragger', 'Sage']	[0.006205493387589, 0.0009063444108761]	[0.8391926257828514, 0.8103523857523917]	[0.0358245292366376, 0.0065004642990973]	0.928869	0.887145	1	2	0.000906344	0.00650046	0.839193	0	NA	1	0	0	1	0	0	0	0	0	1	0	0	NA	NA	netMHCpan-4.1	HLA-C*01:02	0.368	SB	GLPYQSPSV	5	GLPYQSPSV
GLQFPVG	7	FALSE	sp|P04908|H2A1B_HUMAN;sp|P0C0S5|H2AZ_HUMAN;sp|P0C0S8|H2A1_HUMAN;sp|P16104|H2AX_HUMAN;sp|P20671|H2A1D_HUMAN;sp|Q16777|H2A2C_HUMAN;sp|Q6FI13|H2A2A_HUMAN;sp|Q71UI9|H2AV_HUMAN;sp|Q7L7L0|H2A3_HUMAN;sp|Q8IUE6|H2A2B_HUMAN;sp|Q93077|H2A1C_HUMAN;sp|Q96KK5|H2A1H_HUMAN;sp|Q96QV6|H2A1A_HUMAN;sp|Q99878|H2A1J_HUMAN;sp|Q9BTM1|H2AJ_HUMAN	H2AC8;H2AZ1;H2AC17;H2AX;H2AC7;H2AC20;H2AC19;H2AZ2;H2AC25;H2AC21;H2AC6;H2AC12;H2AC1;H2AC14;H2AJ	HUMAN	Histone H2A type 1-B/E OS=Homo sapiens OX=9606 GN=H2AC8 PE=1 SV=2	GLQFPVG/1	['MSFragger', 'Comet', 'Sage', 'PEAKS']	[0.0096663258667162, 0.0053505132124918, 0.0028479886080455, 0.0012131906915186]	[0.7346837254845725, 0.4786497417142285, 0.6807602368150795, 0.8146191634304574]	[0.062941286699758, 0.0376954871161424, 0.0191583478836858, 0.0103926628149367]	0.798145	0.0490109	1	4	0.00121319	0.0103927	0.814619	0	NA	2	0	0	1	1	0	0	0	0	2	0	0	NA	NA	NA	NA	NA	NA	NA	NA	NA
GLQFPVGR	8	TRUE	sp|P04908|H2A1B_HUMAN;sp|P0C0S5|H2AZ_HUMAN;sp|P0C0S8|H2A1_HUMAN;sp|P16104|H2AX_HUMAN;sp|P20671|H2A1D_HUMAN;sp|Q16777|H2A2C_HUMAN;sp|Q6FI13|H2A2A_HUMAN;sp|Q71UI9|H2AV_HUMAN;sp|Q7L7L0|H2A3_HUMAN;sp|Q8IUE6|H2A2B_HUMAN;sp|Q93077|H2A1C_HUMAN;sp|Q96KK5|H2A1H_HUMAN;sp|Q96QV6|H2A1A_HUMAN;sp|Q99878|H2A1J_HUMAN;sp|Q9BTM1|H2AJ_HUMAN	H2AC8;H2AZ1;H2AC17;H2AX;H2AC7;H2AC20;H2AC19;H2AZ2;H2AC25;H2AC21;H2AC6;H2AC12;H2AC1;H2AC14;H2AJ	HUMAN	Histone H2A type 1-B/E OS=Homo sapiens OX=9606 GN=H2AC8 PE=1 SV=2	GLQFPVGR/2	['MSFragger', 'Comet', 'Sage']	[0.0064718373950854, 0.0006958942240779, 0.0021980705824887]	[0.8319494815192207, 0.8090229253436337, 0.7019435867063185]	[0.037243630455643, 0.0019298109351968, 0.0160877056541256]	0.939822	0.011652	1	3	0.000695894	0.00192981	0.831949	0	NA	2	1	1	0	0	0	0	0	0	2	0	0	NA	NA	netMHCpan-4.1	HLA-A*31:01	4.889	NB	GLQ-FPVGR	3	GLQFPV-GR
GLQFPVGRV	9	TRUE	sp|P04908|H2A1B_HUMAN;sp|P0C0S8|H2A1_HUMAN;sp|P16104|H2AX_HUMAN;sp|P20671|H2A1D_HUMAN;sp|Q16777|H2A2C_HUMAN;sp|Q6FI13|H2A2A_HUMAN;sp|Q7L7L0|H2A3_HUMAN;sp|Q8IUE6|H2A2B_HUMAN;sp|Q93077|H2A1C_HUMAN;sp|Q96KK5|H2A1H_HUMAN;sp|Q99878|H2A1J_HUMAN;sp|Q9BTM1|H2AJ_HUMAN	H2AC8;H2AC17;H2AX;H2AC7;H2AC20;H2AC19;H2AC25;H2AC21;H2AC6;H2AC12;H2AC14;H2AJ	HUMAN	Histone H2A type 1-B/E OS=Homo sapiens OX=9606 GN=H2AC8 PE=1 SV=2	GLQFPVGRV/2	['Comet']	[0.006525459991442]	[0.4679482926606875]	[0.0414165748034106]	0.973645	2.59252	1	1	0.00652546	0.0414166	0.467948	0	NA	1	0	0	1	0	0	0	0	0	1	0	0	NA	NA	netMHCpan-4.1	HLA-C*01:02	13.851	NB	GLQFPVGRV	4	GLQFPVGRV
GLQFPVGRVHRLL	13	FALSE	sp|P04908|H2A1B_HUMAN;sp|P0C0S8|H2A1_HUMAN;sp|P16104|H2AX_HUMAN;sp|P20671|H2A1D_HUMAN;sp|Q16777|H2A2C_HUMAN;sp|Q6FI13|H2A2A_HUMAN;sp|Q7L7L0|H2A3_HUMAN;sp|Q8IUE6|H2A2B_HUMAN;sp|Q93077|H2A1C_HUMAN;sp|Q96KK5|H2A1H_HUMAN;sp|Q99878|H2A1J_HUMAN;sp|Q9BTM1|H2AJ_HUMAN	H2AC8;H2AC17;H2AX;H2AC7;H2AC20;H2AC19;H2AC25;H2AC21;H2AC6;H2AC12;H2AC14;H2AJ	HUMAN	Histone H2A type 1-B/E OS=Homo sapiens OX=9606 GN=H2AC8 PE=1 SV=2	GLQFPVGRVHRLL/3	['MSFragger', 'PEAKS']	[0.0073493385595296, 0.0005488474204171]	[0.798852406633774, 1.0710218274189944]	[0.0445032792704507, 0.0021401010430913]	0.137335	2.63894	1	2	0.000548847	0.0021401	1.07102	0	NA	1	0	1	0	0	0	0	0	0	1	0	0	NA	NA	netMHCIIpan-4.3	HLA-DPA10202-DPB10201	45.06	NB	FPVGRVHRL	NA	NA
GLQGPSPT	8	TRUE	P0CG12|DERPC_HUMAN	DERPC	HUMAN	Decreased expression in renal and prostate cancer protein OS=Homo sapiens OX=9606 GN=DERPC PE=1 SV=1	GLQGPSPT/1	['PEAKS']	[0.0019063757678457]	[0.7233135123533222]	[0.0193060759583188]	0.845913	4.40772	1	1	0.00190638	0.0193061	0.723314	0	NA	2	0	0	0	1	0	0	1	0	1	1	0	NA	NA	netMHCpan-4.1	HLA-A*03:01	30.455	NB	GLQGPSPT-	4	GLQGPS-PT
GLQYSGKTT	9	TRUE	sp|Q96BM9|ARL8A_HUMAN;sp|Q9NVJ2|ARL8B_HUMAN	ARL8A;ARL8B	HUMAN	ADP-ribosylation factor-like protein 8A OS=Homo sapiens OX=9606 GN=ARL8A PE=1 SV=1	GLQYSGKTT/1	['MSFragger', 'Comet', 'Sage', 'PEAKS']	[0.0002711496746203, 0.0003395585738539, 0.000383435582822, 0.0002903600464576]	[1.7647382626593786, 1.0911530118476351, 0.9334036584808244, 1.687710094941416]	[0.0002435846593346, 0.0001497354784082, 0.0022919991883874, 0.0002907064337456]	0.942633	0.0209109	1	4	0.00027115	0.000149735	1.76474	0	NA	11	1	2	2	2	1	0	1	2	7	4	0	NA	NA	netMHCpan-4.1	HLA-C*01:02	30.4	NB	GLQYSGKTT	NA	NA
GLQYSGKTTF	10	TRUE	sp|Q96BM9|ARL8A_HUMAN;sp|Q9NVJ2|ARL8B_HUMAN	ARL8A;ARL8B	HUMAN	ADP-ribosylation factor-like protein 8A OS=Homo sapiens OX=9606 GN=ARL8A PE=1 SV=1	GLQYSGKTTF/1	['MSFragger', 'Comet', 'Sage', 'PEAKS']	[0.0002711496746203, 0.0003395585738539, 0.0002794857462269, 0.0002903600464576]	[2.122726882119878, 1.2316444853668942, 1.3686263961106364, 1.7729415089954317]	[3.354386926987164e-05, 4.190658444510191e-05, 5.626551865330576e-05, 0.000223793920276]	0.922709	0.62305	1	4	0.00027115	3.35439e-05	2.12273	0	NA	9	0	0	1	2	2	1	1	2	3	6	0	NA	NA	netMHCpan-4.1	HLA-B*18:01	3.066	NB	GQYSGKTTF	4	GQYSGKTTF
GLRHFWGLRV	10	TRUE	sp|P62269|RS18_HUMAN	RPS18	HUMAN	Small ribosomal subunit protein uS13 OS=Homo sapiens OX=9606 GN=RPS18 PE=1 SV=3	GLRHFWGLRV/3	['MSFragger', 'Comet', 'Sage', 'PEAKS']	[0.0002711496746203, 0.0003395585738539, 0.0002794857462269, 0.0002903600464576]	[1.870527229509084, 1.131618385230595, 1.324915500176274, 1.927521339586606]	[0.0001356450311049, 0.0001037615358493, 8.166343181109614e-05, 0.0001360596817601]	0.980578	0.0606767	1	4	0.00027115	8.16634e-05	1.92752	0	NA	3	0	0	1	2	0	0	0	0	3	0	0	NA	NA	netMHCpan-4.1	HLA-A*31:01	14.904	NB	GLRHFWGLR	NA	NA
GLRTARKL	8	TRUE	P62266|RS23_HUMAN	RPS23	HUMAN	Small ribosomal subunit protein uS12 OS=Homo sapiens OX=9606 GN=RPS23 PE=1 SV=3	GLRTARKL/1	['PEAKS']	[0.0079718205413422]	[0.4220760428254588]	[0.0850237997550659]	0.714554	3.68504	1	1	0.00797182	0.0850238	0.422076	0	NA	1	0	0	0	0	0	0	1	0	0	1	0	NA	NA	netMHCpan-4.1	HLA-C*01:02	11.743	NB	GLR-TARKL	NA	NA
GLSKGPGLEV	10	TRUE	sp|Q9Y613|FHOD1_HUMAN	FHOD1	HUMAN	FH1/FH2 domain-containing protein 1 OS=Homo sapiens OX=9606 GN=FHOD1 PE=1 SV=3	GLSKGPGLEV/1;GLSKGPGLEV/2	['MSFragger', 'Comet', 'Sage', 'PEAKS']	[0.0006814310051107, 0.0006958942240779, 0.000383435582822, 0.0005190760446405]	[1.29501490388881, 0.8264011263319001, 0.94851854423155, 1.5703659492368782]	[0.0031935288554601, 0.0016488096600629, 0.0020156693986983, 0.0004054451759456]	0.947365	0.0699508	2	4	0.000383436	0.000405445	1.57037	0	NA	5	1	0	1	0	1	1	1	0	2	3	0	NA	NA	netMHCpan-4.1	HLA-A*03:01	11.109	NB	GLKGPGLEV	4	GSKGPGLEV
GLSVPNVH	8	TRUE	P26599|PTBP1_HUMAN	PTBP1	HUMAN	Polypyrimidine tract-binding protein 1 OS=Homo sapiens OX=9606 GN=PTBP1 PE=1 SV=2	GLSVPNVH/1	['PEAKS']	[0.0044295698395511]	[0.5686480799369383]	[0.0477579159499658]	0.996076	4.24965	1	1	0.00442957	0.0477579	0.568648	0	NA	1	0	0	0	0	0	0	1	0	0	1	0	NA	NA	netMHCpan-4.1	HLA-A*03:01	11.499	NB	GLS-VPNVH	3	GLSVPNV-H
GLSVPNVHGALAP	13	FALSE	sp|P26599|PTBP1_HUMAN	PTBP1	HUMAN	Polypyrimidine tract-binding protein 1 OS=Homo sapiens OX=9606 GN=PTBP1 PE=1 SV=2	GLSVPNVHGALAP/2	['MSFragger', 'Comet', 'Sage', 'PEAKS']	[0.0002711496746203, 0.0008067769261799, 0.0002794857462269, 0.0002903600464576]	[1.694225739222852, 0.7298510516115324, 1.0412918833949594, 1.6316003123250429]	[0.0003596482614161, 0.0039513721250898, 0.0009153325584819, 0.0003424864348588]	0.903385	0.117605	1	4	0.00027115	0.000342486	1.69423	0	NA	4	0	0	2	0	0	0	1	1	2	2	0	NA	NA	netMHCIIpan-4.3	DRB1_0101	61.63	NB	VPNVHGALA	NA	NA
GLSVPNVHGALAPL	14	FALSE	sp|P26599|PTBP1_HUMAN	PTBP1	HUMAN	Polypyrimidine tract-binding protein 1 OS=Homo sapiens OX=9606 GN=PTBP1 PE=1 SV=2	GLSVPNVHGALAPL/2	['MSFragger', 'Comet', 'Sage']	[0.0076015982847675, 0.0026121027427078, 0.000383435582822]	[0.7896201117061938, 0.610381009450762, 0.936545062584426]	[0.0467763806653968, 0.0116229490269077, 0.0022316196239437]	0.916039	0.671568	1	3	0.000383436	0.00223162	0.936545	0	NA	1	0	0	0	0	0	0	1	0	0	1	0	NA	NA	netMHCIIpan-4.3	HLA-DQA10101-DQB10602	60.08	NB	NVHGALAPL	NA	NA
GLSVPNVHGALAPLAIPS	18	FALSE	sp|P26599|PTBP1_HUMAN	PTBP1	HUMAN	Polypyrimidine tract-binding protein 1 OS=Homo sapiens OX=9606 GN=PTBP1 PE=1 SV=2	GLSVPNVHGALAPLAIPS/2	['MSFragger', 'Comet', 'Sage', 'PEAKS']	[0.0011070694290684, 0.0008067769261799, 0.000544267053701, 0.0002903600464576]	[1.2128774832928688, 0.7303180279237649, 0.8718414335700423, 2.3125497996521363]	[0.0049718085486556, 0.0039347137387666, 0.0038650254383388, 3.7727970297099896e-05]	0.892487	0.421231	1	4	0.00029036	3.7728e-05	2.31255	0	NA	4	0	0	2	0	0	0	0	2	2	2	0	NA	NA	netMHCIIpan-4.3	HLA-DQA10101-DQB10602	0.47	SB	VHGALAPLA	NA	NA
GLSVPNVHGALAPLAIPSAA	20	FALSE	sp|P26599|PTBP1_HUMAN	PTBP1	HUMAN	Polypyrimidine tract-binding protein 1 OS=Homo sapiens OX=9606 GN=PTBP1 PE=1 SV=2	GLSVPNVHGALAPLAIPSAA/2	['MSFragger', 'Comet', 'Sage', 'PEAKS']	[0.0002711496746203, 0.0003395585738539, 0.0002794857462269, 0.0002903600464576]	[1.77035376385763, 0.9470490172534528, 1.196801845567355, 2.6378325016459034]	[0.0002361363108233, 0.0005527406912202, 0.0002433287500874, 1.2670212140863977e-05]	0.956795	0.407528	1	4	0.00027115	1.26702e-05	2.63783	0	NA	5	1	0	1	1	0	0	0	2	3	2	0	NA	NA	NA	NA	NA	NA	NA	NA	NA
GLSYIRY	7	FALSE	sp|P56381|ATP5E_HUMAN;sp|Q5VTU8|AT5EL_HUMAN	ATP5F1E;ATP5F1EP2	HUMAN	ATP synthase subunit epsilon, mitochondrial OS=Homo sapiens OX=9606 GN=ATP5F1E PE=1 SV=2	GLSYIRY/2	['MSFragger', 'Comet', 'PEAKS']	[0.007137192704203, 0.0044077757685352, 0.0005488474204171]	[0.8071277130922612, 0.4968615989526921, 1.2034152311577773]	[0.0425618334519809, 0.0320925630461399, 0.001167161422518]	0.989839	2.03048	1	3	0.000548847	0.00116716	1.20342	0	NA	1	1	0	0	0	0	0	0	0	1	0	0	NA	NA	NA	NA	NA	NA	NA	NA	NA
GLSYIRYSQ	9	TRUE	sp|P56381|ATP5E_HUMAN;sp|Q5VTU8|AT5EL_HUMAN	ATP5F1E;ATP5F1EP2	HUMAN	ATP synthase subunit epsilon, mitochondrial OS=Homo sapiens OX=9606 GN=ATP5F1E PE=1 SV=2	GLSYIRYSQ/1;GLSYIRYSQ/2	['MSFragger', 'Comet', 'Sage', 'PEAKS']	[0.0002711496746203, 0.0032679738562091, 0.000383435582822, 0.0005488474204171]	[1.6041517672522427, 0.5616576162365814, 0.9271206024155426, 1.391805173614976]	[0.0005909166147768, 0.0180078963611548, 0.0024176907202687, 0.00064215001116]	0.974461	1.59617	2	4	0.00027115	0.000590917	1.60415	0	NA	3	2	0	1	0	0	0	0	0	3	0	0	NA	NA	netMHCpan-4.1	HLA-A*03:01	8.863	NB	GLSYIRYSQ	NA	NA
GLTFPLL	7	FALSE	A0A0H3MCT9|A0A0H3MCT9_MYCBP	bcp	MYCBP	thioredoxin-dependent peroxiredoxin OS=Mycobacterium bovis (strain BCG / Pasteur 1173P2) OX=410289 GN=bcp PE=3 SV=1	GLTFPLL/1	['PEAKS']	[0.0034951068504094]	[0.6042120309880908]	[0.0398634304614892]	0.942521	0.695039	1	1	0.00349511	0.0398634	0.604212	0	NA	4	1	1	2	0	0	0	0	0	4	0	0	NA	NA	NA	NA	NA	NA	NA	NA	NA
GLTPSQIGVIL	11	TRUE	sp|P62277|RS13_HUMAN	RPS13	HUMAN	Small ribosomal subunit protein uS15 OS=Homo sapiens OX=9606 GN=RPS13 PE=1 SV=2	GLTPSQIGVIL/1	['MSFragger', 'Comet', 'Sage', 'PEAKS']	[0.0019326339039204, 0.0038429206196709, 0.0009063444108761, 0.0002903600464576]	[1.121925571402604, 0.5252386766588081, 0.7981508326243654, 1.7920417644315705]	[0.008065635614088, 0.024938685261909, 0.0072041892213555, 0.0002107224706016]	0.981157	0.094381	1	4	0.00029036	0.000210722	1.79204	0	NA	11	1	1	2	2	1	1	2	1	6	5	0	NA	NA	netMHCpan-4.1	HLA-C*01:02	8.688	NB	LTPSQGVIL	5	LTPSQIGVL
GLVTYRENSL	10	TRUE	sp|P15144|AMPN_HUMAN	ANPEP	HUMAN	Aminopeptidase N OS=Homo sapiens OX=9606 GN=ANPEP PE=1 SV=4	GLVTYRENSL/2	['MSFragger', 'Comet', 'Sage', 'PEAKS']	[0.0004670714619336, 0.001567944250871, 0.000383435582822, 0.0005488474204171]	[1.4853201597364083, 0.6732293642298043, 0.8925396810704916, 1.1102379690283115]	[0.0011335531674384, 0.0065929182419634, 0.0032428139526222, 0.0017557120854048]	0.955024	0.28504	1	4	0.000383436	0.00113355	1.48532	0	NA	1	1	0	0	0	0	0	0	0	1	0	0	NA	NA	netMHCpan-4.1	HLA-C*01:02	11.661	NB	GLVTRENSL	5	LVTYRENSL
GLVYIYGRHL	10	TRUE	sp|Q99735|MGST2_HUMAN	MGST2	HUMAN	Microsomal glutathione S-transferase 2 OS=Homo sapiens OX=9606 GN=MGST2 PE=1 SV=1	GLVYIYGRHL/2	['MSFragger', 'Comet', 'Sage', 'PEAKS']	[0.0002711496746203, 0.0003395585738539, 0.000383435582822, 0.0002903600464576]	[1.5978765054596515, 0.9043499998882306, 0.987608564176046, 1.87423444175712]	[0.000611670318422, 0.0008138407752728, 0.0014455455522615, 0.0001618958555049]	0.872804	0.359167	1	4	0.00027115	0.000161896	1.87423	0	NA	4	0	2	0	1	0	0	1	0	3	1	0	NA	NA	netMHCpan-4.1	HLA-C*01:02	11.385	NB	GLVYYGRHL	4	GVYIYGRHL
GLYEFFRAK	9	TRUE	sp|Q8IWX8|CHERP_HUMAN	CHERP	HUMAN	Calcium homeostasis endoplasmic reticulum protein OS=Homo sapiens OX=9606 GN=CHERP PE=1 SV=3	GLYEFFRAK/2	['MSFragger', 'Comet', 'Sage', 'PEAKS']	[0.0002711496746203, 0.0003395585738539, 0.0002794857462269, 0.0002903600464576]	[2.2129954536890084, 1.16069624982106, 1.2791569355242955, 2.259220000520929]	[2.0339916012222576e-05, 7.972092563660983e-05, 0.0001206119347725, 4.511174394979356e-05]	0.994083	1.01066	1	4	0.00027115	2.03399e-05	2.25922	0	NA	12	1	1	1	1	1	3	2	2	4	8	0	NA	NA	netMHCpan-4.1	HLA-A*03:01	0.03	SB	GLYEFFRAK	3	GLYEFFRAK
GLYEFPLNK	9	TRUE	sp|Q9UJA5|TRM6_HUMAN	TRMT6	HUMAN	tRNA (adenine(58)-N(1))-methyltransferase non-catalytic subunit TRM6 OS=Homo sapiens OX=9606 GN=TRMT6 PE=1 SV=1	GLYEFPLNK/2	['MSFragger', 'Comet', 'Sage']	[0.0005478451424397, 0.0006261740763932, 0.000383435582822]	[1.4344434678082938, 0.8769614446459947, 0.9330850180096542]	[0.0014962601461058, 0.0010430213681526, 0.0022982138548291]	0.894074	0.699504	1	3	0.000383436	0.00104302	1.43444	0	NA	2	0	1	0	0	1	0	0	0	1	1	0	NA	NA	netMHCpan-4.1	HLA-A*03:01	0.003	SB	GLYEFPLNK	3	GLYEFPLNK
GLYSPQYI	8	TRUE	sp|Q8WWM7|ATX2L_HUMAN	ATXN2L	HUMAN	Ataxin-2-like protein OS=Homo sapiens OX=9606 GN=ATXN2L PE=1 SV=2	GLYSPQYI/1	['MSFragger', 'Sage', 'PEAKS']	[0.0064718373950854, 0.0021980705824887, 0.0005488474204171]	[0.8324037535059248, 0.6972869589047302, 1.079779798352512]	[0.0371529452804064, 0.0167188784019703, 0.0020448929030522]	0.977215	0.045833	1	3	0.000548847	0.00204489	1.07978	0	NA	1	0	0	0	0	0	0	0	1	0	1	0	NA	NA	netMHCpan-4.1	HLA-C*01:02	8.694	NB	GLY-SPQYI	4	GLYSP-QYI
GMAERIPELGEEDVYIG	17	FALSE	sp|O95573|ACSL3_HUMAN	ACSL3	HUMAN	Fatty acid CoA ligase Acsl3 OS=Homo sapiens OX=9606 GN=ACSL3 PE=1 SV=3	GM[UNIMOD:Oxidation]AERIPELGEEDVYIG/2	['Sage']	[0.0019136139967195]	[0.7527624905865995]	[0.0105428691198821]	0.920549	2.18585	1	1	0.00191361	0.0105429	0.752762	0	NA	2	0	0	1	1	0	0	0	0	2	0	0	NA	NA	netMHCIIpan-4.3	HLA-DQA10101-DQB10501	20.91	NB	ELGEEDVYI	NA	NA
GMAQTTVDRNMVAEL	15	FALSE	sp|O95470|SGPL1_HUMAN	SGPL1	HUMAN	Sphingosine-1-phosphate lyase 1 OS=Homo sapiens OX=9606 GN=SGPL1 PE=1 SV=3	GMAQTTVDRNMVAEL/2	['Comet', 'Sage']	[0.0025460536168938, 0.004954670040059]	[0.615044329048879, 0.5968018570622011]	[0.0111448888802188, 0.0378262114100327]	0.328606	2.51066	1	2	0.00254605	0.0111449	0.615044	0	NA	1	0	0	1	0	0	0	0	0	1	0	0	NA	NA	netMHCIIpan-4.3	HLA-DQA10101-DQB10602	28.27	NB	AQTTVDRNM	NA	NA
GMGAIYGMAQT	11	TRUE	sp|O95470|SGPL1_HUMAN	SGPL1	HUMAN	Sphingosine-1-phosphate lyase 1 OS=Homo sapiens OX=9606 GN=SGPL1 PE=1 SV=3	GMGAIYGMAQT/1	['Sage']	[0.0054865424430641]	[0.5795769917168837]	[0.0433615376427797]	0.683251	0.788111	1	1	0.00548654	0.0433615	0.579577	0	NA	2	0	0	0	0	0	0	1	1	0	2	0	NA	NA	netMHCpan-4.1	HLA-A*31:01	72	NB	GMIYGMAQT	4	GGAIYGMAQ
GMGTVQK	7	FALSE	sp|P46778|RL21_HUMAN	RPL21	HUMAN	Large ribosomal subunit protein eL21 OS=Homo sapiens OX=9606 GN=RPL21 PE=1 SV=2	GMGTVQK/1	['Comet', 'PEAKS']	[0.0050806273470289, 0.0008626001232285]	[0.4875226414322404, 0.9596070917168396]	[0.0348566959592025, 0.0040458987552013]	0.888018	4.49276	1	2	0.0008626	0.0040459	0.959607	0	NA	3	0	0	0	0	0	1	1	1	0	3	0	NA	NA	NA	NA	NA	NA	NA	NA	NA
GMIYDSLDYAK	11	TRUE	sp|P62847|RS24_HUMAN	RPS24	HUMAN	Small ribosomal subunit protein eS24 OS=Homo sapiens OX=9606 GN=RPS24 PE=1 SV=1	GMIYDSLDYAK/2	['MSFragger', 'Comet', 'Sage', 'PEAKS']	[0.0002711496746203, 0.0003395585738539, 0.0002794857462269, 0.0002903600464576]	[2.028761065646893, 0.9373561616508694, 1.2377139370788457, 1.9867841378189448]	[5.646106400018843e-05, 0.0006034830088788, 0.0001717025602719, 0.0001119330267973]	0.973543	0.56226	1	4	0.00027115	5.64611e-05	2.02876	0	NA	1	0	0	0	1	0	0	0	0	1	0	0	NA	NA	netMHCpan-4.1	HLA-A*03:01	2.313	NB	GMIYDSLAK	3	MIYDSLYAK
GMIYDSLDYAKK	12	TRUE	sp|P62847|RS24_HUMAN	RPS24	HUMAN	Small ribosomal subunit protein eS24 OS=Homo sapiens OX=9606 GN=RPS24 PE=1 SV=1	GMIYDSLDYAKK/2	['MSFragger', 'Comet', 'Sage', 'PEAKS']	[0.0002711496746203, 0.0003395585738539, 0.0002794857462269, 0.0002903600464576]	[2.3020194938812524, 1.4078801672245245, 1.2043370656728634, 1.9066105134135665]	[1.2418466455240792e-05, 8.481523655332228e-06, 0.0002281948629946, 0.0001456983610726]	0.857921	0.0724954	1	4	0.00027115	8.48152e-06	2.30202	0	NA	1	1	0	0	0	0	0	0	0	1	0	0	NA	NA	netMHCpan-4.1	HLA-A*03:01	3.326	NB	GMIYDSLKK	3	MIYDSLAKK
GMIYDSLDYAKKNEPK	16	FALSE	sp|P62847|RS24_HUMAN	RPS24	HUMAN	Small ribosomal subunit protein eS24 OS=Homo sapiens OX=9606 GN=RPS24 PE=1 SV=1	GMIYDSLDYAKKNEPK/3	['MSFragger', 'Comet', 'Sage']	[0.0002711496746203, 0.0006958942240779, 0.000383435582822]	[1.5977268648442786, 0.8022347785957551, 0.9612281323921392]	[0.0006121739201546, 0.0020521499312008, 0.0018092000040648]	0.502805	0.03794	1	3	0.00027115	0.000612174	1.59773	0	NA	1	1	0	0	0	0	0	0	0	1	0	0	NA	NA	netMHCIIpan-4.3	DRB5_0101	6.76	NB	YDSLDYAKK	NA	NA
GMPYPAPNV	9	TRUE	sp|P49757|NUMB_HUMAN	NUMB	HUMAN	Protein numb homolog OS=Homo sapiens OX=9606 GN=NUMB PE=1 SV=2	GMPYPAPNV/1	['MSFragger', 'Comet', 'Sage', 'PEAKS']	[0.0002711496746203, 0.0003395585738539, 0.0002794857462269, 0.0002903600464576]	[1.5721021731021363, 0.9174589295939996, 1.119131150053207, 1.6529085971193096]	[0.0007047442636859, 0.0007227035367577, 0.0004716552030132, 0.000322121110643]	0.994196	0.0870605	1	4	0.00027115	0.000322121	1.65291	0	NA	15	2	2	2	1	3	3	1	1	7	8	0	NA	NA	netMHCpan-4.1	HLA-C*01:02	0.406	SB	GMPYPAPNV	5	GMPYPAPNV
GNCPERIITL	10	TRUE	sp|Q15365|PCBP1_HUMAN;sp|Q15366|PCBP2_HUMAN	PCBP1;PCBP2	HUMAN	Poly(rC)-binding protein 1 OS=Homo sapiens OX=9606 GN=PCBP1 PE=1 SV=2	GNC[UNIMOD:Cysteinylation]PERIITL/1;GNCPERIITL/2;GNCPERIITL/1;GNC[UNIMOD:Cysteinylation]PERIITL/2	['MSFragger', 'Comet', 'Sage', 'PEAKS']	[0.0005478451424397, 0.0006958942240779, 0.0006474587245063, 0.0002903600464576]	[1.4251812255226752, 0.7693304597219409, 0.8617266174509619, 1.73845520504685]	[0.0015737323243456, 0.0027642975130534, 0.004210858891745, 0.0002491551870665]	0.946491	0.00545092	4	4	0.00029036	0.000249155	1.73846	0	NA	33	4	6	5	3	4	4	2	5	18	15	0	NA	NA	netMHCpan-4.1	HLA-C*01:02	1.213	WB	GCPERIITL	5	NCPERIITL
GNDGSNFGGGGSY	13	FALSE	sp|A0A2R8Y4L2|RA1L3_HUMAN;sp|Q32P51|RA1L2_HUMAN	HNRNPA1L3;HNRNPA1L2	HUMAN	Heterogeneous nuclear ribonucleoprotein A1-like 3 OS=Homo sapiens OX=9606 GN=HNRNPA1L3 PE=1 SV=2	GNDGSNFGGGGSY/1	['MSFragger', 'Comet', 'Sage', 'PEAKS']	[0.0002711496746203, 0.0003395585738539, 0.0002794857462269, 0.0005190760446405]	[2.005775580181973, 1.1369935281387462, 1.1468239951195098, 1.5889288962258623]	[6.412960201616112e-05, 9.882741029732732e-05, 0.000372520393266, 0.0003856681444561]	0.857199	0.139533	1	4	0.00027115	6.41296e-05	2.00578	0	NA	5	5	0	0	0	0	0	0	0	5	0	0	NA	NA	netMHCIIpan-4.3	HLA-DQA10101-DQB10501	87.77	NB	GSNFGGGGS	NA	NA
GNDGSNFGGGGSYNDFGNY	19	FALSE	sp|A0A2R8Y4L2|RA1L3_HUMAN;sp|Q32P51|RA1L2_HUMAN	HNRNPA1L3;HNRNPA1L2	HUMAN	Heterogeneous nuclear ribonucleoprotein A1-like 3 OS=Homo sapiens OX=9606 GN=HNRNPA1L3 PE=1 SV=2	GNDGSNFGGGGSYNDFGNY/2	['MSFragger', 'Comet', 'Sage', 'PEAKS']	[0.0002711496746203, 0.0003395585738539, 0.0002794857462269, 0.0002903600464576]	[4.037177869059939, 2.39651763061514, 2.891160444979847, 2.2228365819629228]	[8.26419922203226e-10, 1.085383644339719e-09, 1.2996095736383008e-10, 5.095873084004951e-05]	0.855958	1.2137	1	4	0.00027115	1.29961e-10	4.03718	0	NA	4	2	0	2	0	0	0	0	0	4	0	0	NA	NA	NA	NA	NA	NA	NA	NA	NA
GNEDDLF	7	FALSE	P01584|IL1B_HUMAN	IL1B	HUMAN	Interleukin-1 beta OS=Homo sapiens OX=9606 GN=IL1B PE=1 SV=2	GNEDDLF/1	['PEAKS']	[0.0051611646703671]	[0.5445102608779121]	[0.0533687374997283]	0.791814	2.3178	1	1	0.00516116	0.0533687	0.54451	0	NA	4	2	0	2	0	0	0	0	0	4	0	0	NA	NA	NA	NA	NA	NA	NA	NA	NA
GNFAKATFD	9	TRUE	sp|P15880|RS2_HUMAN	RPS2	HUMAN	Small ribosomal subunit protein uS5 OS=Homo sapiens OX=9606 GN=RPS2 PE=1 SV=2	GNFAKATFD/1	['MSFragger', 'Comet', 'Sage', 'PEAKS']	[0.0076015982847675, 0.0015800284405119, 0.0061588996099363, 0.0006299609424215]	[0.7912612590528472, 0.6592107421014606, 0.5749844193369864, 1.0584110158959812]	[0.0463638184614297, 0.0074828248378224, 0.0449601326588103, 0.0022878963455192]	0.852505	7.19746	1	4	0.000629961	0.0022879	1.05841	0	NA	1	0	0	0	0	0	0	1	0	0	1	0	NA	NA	netMHCpan-4.1	HLA-A*31:01	78.333	NB	GNFAKATFD	NA	NA
GNFGGGGGNF	10	TRUE	sp|P51991|ROA3_HUMAN	HNRNPA3	HUMAN	Heterogeneous nuclear ribonucleoprotein A3 OS=Homo sapiens OX=9606 GN=HNRNPA3 PE=1 SV=2	GNFGGGGGNF/1	['MSFragger']	[0.0080859969558599]	[0.7657656446685419]	[0.0532110279838573]	0.840314	1.37927	1	1	0.008086	0.053211	0.765766	0	NA	1	1	0	0	0	0	0	0	0	1	0	0	NA	NA	netMHCpan-4.1	HLA-C*07:01	24.889	NB	GNFGGGGNF	4	GNFGGGGGF
GNFTLPEVAE	10	TRUE	sp|Q00839|HNRPU_HUMAN	HNRNPU	HUMAN	Heterogeneous nuclear ribonucleoprotein U OS=Homo sapiens OX=9606 GN=HNRNPU PE=1 SV=6	GNFTLPEVAE/1	['MSFragger', 'Comet', 'Sage', 'PEAKS']	[0.0002711496746203, 0.0006261740763932, 0.0002794857462269, 0.0002903600464576]	[1.6050331465256356, 0.8698476732264953, 1.1515079096345728, 1.868392951225531]	[0.0005880580825529, 0.0011124440280022, 0.0003579454501805, 0.0001649910905924]	0.995333	0.542552	1	4	0.00027115	0.000164991	1.86839	0	NA	1	0	1	0	0	0	0	0	0	1	0	0	NA	NA	netMHCpan-4.1	HLA-A*03:01	45.667	NB	GNFTLPVAE	NA	NA
GNFYVPAEPK	10	TRUE	sp|P18124|RL7_HUMAN	RPL7	HUMAN	Large ribosomal subunit protein uL30 OS=Homo sapiens OX=9606 GN=RPL7 PE=1 SV=1	GNFYVPAEPK/1;GNFYVPAEPK/2	['MSFragger', 'Comet', 'Sage', 'PEAKS']	[0.0002711496746203, 0.0003395585738539, 0.0002794857462269, 0.0005190760446405]	[1.9652063394675316, 1.1886257360451953, 1.2297032981562117, 1.5611178241663806]	[8.02916140668065e-05, 6.189102911563371e-05, 0.0001838335535555, 0.0004155324152428]	0.993491	1.16265	2	4	0.00027115	6.1891e-05	1.96521	0	NA	18	2	1	2	1	4	3	2	3	6	12	0	NA	NA	netMHCpan-4.1	HLA-A*03:01	3.662	NB	GFYVPAEPK	3	GNYVPAEPK
GNFYVPAEPKLAF	13	FALSE	sp|P18124|RL7_HUMAN	RPL7	HUMAN	Large ribosomal subunit protein uL30 OS=Homo sapiens OX=9606 GN=RPL7 PE=1 SV=1	GNFYVPAEPKLAF/2	['MSFragger', 'Comet', 'Sage', 'PEAKS']	[0.0002711496746203, 0.0003395585738539, 0.0002794857462269, 0.0002903600464576]	[2.1841096236494564, 1.1251459952070246, 1.693086528657444, 1.8871765722982703]	[2.3871255231180167e-05, 0.0001100308742318, 3.542641929279631e-06, 0.000155229178167]	0.917202	0.253717	1	4	0.00027115	3.54264e-06	2.18411	0	NA	3	0	0	1	0	0	0	1	1	1	2	0	NA	NA	netMHCIIpan-4.3	DRB1_0101	0.91	SB	YVPAEPKLA	NA	NA
GNGFGGFGS	9	TRUE	Q13151|ROA0_HUMAN	HNRNPA0	HUMAN	Heterogeneous nuclear ribonucleoprotein A0 OS=Homo sapiens OX=9606 GN=HNRNPA0 PE=1 SV=1	GNGFGGFGS/1	['PEAKS']	[0.0006299609424215]	[0.9787743329906052]	[0.0036013231875565]	0.774055	0.0686423	1	1	0.000629961	0.00360132	0.978774	0	NA	1	0	0	0	0	1	0	0	0	0	1	0	NA	NA	netMHCpan-4.1	HLA-A*31:01	80	NB	GNGFGGFGS	4	GNGFGGFGS
GNGFGGFGSY	10	TRUE	sp|Q13151|ROA0_HUMAN	HNRNPA0	HUMAN	Heterogeneous nuclear ribonucleoprotein A0 OS=Homo sapiens OX=9606 GN=HNRNPA0 PE=1 SV=1	GNGFGGFGSY/1	['MSFragger', 'Comet', 'Sage', 'PEAKS']	[0.0005478451424397, 0.0006958942240779, 0.0002794857462269, 0.0005488474204171]	[1.3242231717434956, 0.8166415049504385, 1.0377572529406185, 1.3532941508574816]	[0.0027257357122273, 0.0018011651259508, 0.0009433007162299, 0.0007128369325393]	0.925615	0.433814	1	4	0.000279486	0.000712837	1.35329	0	NA	13	1	1	1	0	1	3	3	3	3	10	0	NA	NA	netMHCpan-4.1	HLA-A*03:01	6.371	NB	GGFGGFGSY	4	GGFGGFGSY
GNIGALMGYATHKY	14	FALSE	sp|P09912|IFI6_HUMAN	IFI6	HUMAN	Interferon alpha-inducible protein 6 OS=Homo sapiens OX=9606 GN=IFI6 PE=1 SV=2	GNIGALMGYATHKY/2	['MSFragger', 'Comet', 'Sage', 'PEAKS']	[0.0002711496746203, 0.0003395585738539, 0.0002794857462269, 0.0002903600464576]	[1.914522345124402, 1.136728948309553, 1.3506599488369015, 1.996149291287371]	[0.0001063154379721, 9.906469829664064e-05, 6.557538302875301e-05, 0.0001085183944438]	0.860993	1.08363	1	4	0.00027115	6.55754e-05	1.99615	0	NA	2	0	0	1	1	0	0	0	0	2	0	0	NA	NA	netMHCIIpan-4.3	DRB1_0101	2.42	WB	IGALMGYAT	NA	NA
GNIQASQQVLSGVAQPV	17	FALSE	sp|O94913|PCF11_HUMAN	PCF11	HUMAN	Pre-mRNA cleavage complex 2 protein Pcf11 OS=Homo sapiens OX=9606 GN=PCF11 PE=1 SV=3	GNIQASQQVLSGVAQPV/2	['MSFragger', 'Comet', 'Sage', 'PEAKS']	[0.0002711496746203, 0.0003395585738539, 0.0002794857462269, 0.0002903600464576]	[2.879418477377625, 1.2229684989761649, 2.2623377075514144, 2.144269944056441]	[5.060504702161498e-07, 4.533523512490071e-05, 2.7670568435039038e-08, 6.627900025508445e-05]	0.894341	2.86388	1	4	0.00027115	2.76706e-08	2.87942	0	NA	6	1	0	2	3	0	0	0	0	6	0	0	NA	NA	netMHCIIpan-4.3	HLA-DQA10101-DQB10602	13.21	NB	QASQQVLSG	NA	NA
GNKILRIL	8	TRUE	sp|P62277|RS13_HUMAN	RPS13	HUMAN	Small ribosomal subunit protein uS15 OS=Homo sapiens OX=9606 GN=RPS13 PE=1 SV=2	GNKILRIL/2	['MSFragger', 'Sage', 'PEAKS']	[0.0042639138240574, 0.008421464943204, 0.0006299609424215]	[0.932597000630673, 0.540975849289209, 0.9738558631700754]	[0.0218080494442918, 0.0586019087362807, 0.0037096878387266]	0.992632	0.101993	1	3	0.000629961	0.00370969	0.973856	0	NA	2	0	0	2	0	0	0	0	0	2	0	0	NA	NA	netMHCpan-4.1	HLA-C*07:01	19.632	NB	GNK-ILRIL	NA	NA
GNKILRILK	9	TRUE	sp|P62277|RS13_HUMAN	RPS13	HUMAN	Small ribosomal subunit protein uS15 OS=Homo sapiens OX=9606 GN=RPS13 PE=1 SV=2	GNKILRILK/2	['MSFragger']	[0.0088462262375305]	[0.7470683760085853]	[0.0588696090643683]	0.835341	2.86661	1	1	0.00884623	0.0588696	0.747068	0	NA	1	0	0	1	0	0	0	0	0	1	0	0	NA	NA	netMHCpan-4.1	HLA-A*31:01	2.828	NB	GNKILRILK	NA	NA
GNNFGYTFK	9	TRUE	sp|P48775|T23O_HUMAN	TDO2	HUMAN	Tryptophan 2,3-dioxygenase OS=Homo sapiens OX=9606 GN=TDO2 PE=1 SV=1	GNNFGYTFK/1	['MSFragger', 'Comet', 'Sage', 'PEAKS']	[0.0002711496746203, 0.0003395585738539, 0.000544267053701, 0.0005488474204171]	[1.7764004411843926, 1.0368991195476625, 0.8635698033816458, 1.4684676471927465]	[0.0002283697928104, 0.0002448415638819, 0.0041456284156604, 0.0005270728147175]	0.897701	0.0846889	1	4	0.00027115	0.00022837	1.7764	0	NA	7	0	0	2	1	1	0	2	1	3	4	0	NA	NA	netMHCpan-4.1	HLA-A*03:01	2.323	NB	GNNFGYTFK	3	GNNFGYTFK
GNSATAGY	8	TRUE	sp|Q12906|ILF3_HUMAN	ILF3	HUMAN	Interleukin enhancer-binding factor 3 OS=Homo sapiens OX=9606 GN=ILF3 PE=1 SV=3	GNSATAGY/1	['Comet', 'PEAKS']	[0.0070554056858269, 0.0020042194092827]	[0.4565990872174116, 0.7157241910506099]	[0.0457476096171008, 0.0202980816349319]	0.951897	0.374022	1	2	0.00200422	0.0202981	0.715724	0	NA	9	1	2	0	0	2	3	0	1	3	6	0	NA	NA	netMHCpan-4.1	HLA-B*18:01	16.495	NB	GNS-ATAGY	4	GN-SATAGY
GNVFKNKR	8	TRUE	sp|P84098|RL19_HUMAN	RPL19	HUMAN	Large ribosomal subunit protein eL19 OS=Homo sapiens OX=9606 GN=RPL19 PE=1 SV=1	GNVFKNKR/1	['Comet', 'PEAKS']	[0.0069124423963133, 0.0014098253985467]	[0.4575960910728989, 0.7690068398935916]	[0.0453504005075, 0.0141909878880326]	0.816577	0.254868	1	2	0.00140983	0.014191	0.769007	0	NA	3	0	0	1	0	1	0	1	0	1	2	0	NA	NA	netMHCpan-4.1	HLA-A*31:01	11.971	NB	G-NVFKNKR	NA	NA
GNYAERVGAGAPVYM	15	FALSE	sp|Q16777|H2A2C_HUMAN;sp|Q6FI13|H2A2A_HUMAN	H2AC20;H2AC19	HUMAN	Histone H2A type 2-C OS=Homo sapiens OX=9606 GN=H2AC20 PE=1 SV=4	GNYAERVGAGAPVYM/2	['Sage']	[0.0099990655078964]	[0.4949957274577846]	[0.0830192535241458]	0.949668	0.635909	1	1	0.00999907	0.0830193	0.494996	0	NA	1	1	0	0	0	0	0	0	0	1	0	0	NA	NA	netMHCIIpan-4.3	DRB1_0101	19.72	NB	YAERVGAGA	NA	NA
GNYNQNF	7	FALSE	sp|Q00839|HNRPU_HUMAN	HNRNPU	HUMAN	Heterogeneous nuclear ribonucleoprotein U OS=Homo sapiens OX=9606 GN=HNRNPU PE=1 SV=6	GNYNQNF/1	['MSFragger', 'Comet', 'Sage', 'PEAKS']	[0.006205493387589, 0.0039053254437869, 0.0046943231441048, 0.001146920518408]	[0.8423014831690034, 0.5192583576430974, 0.6173310156021111, 0.8558265652403458]	[0.0352326759119865, 0.0263034558585513, 0.0320968742512321, 0.0078720214594994]	0.864474	0.663788	1	4	0.00114692	0.00787202	0.855827	0	NA	1	1	0	0	0	0	0	0	0	1	0	0	NA	NA	NA	NA	NA	NA	NA	NA	NA
GPALGAGIERM	11	TRUE	sp|P52272|HNRPM_HUMAN	HNRNPM	HUMAN	Heterogeneous nuclear ribonucleoprotein M OS=Homo sapiens OX=9606 GN=HNRNPM PE=1 SV=3	GPALGAGIERM/1;GPALGAGIERM/2	['MSFragger', 'Comet', 'Sage', 'PEAKS']	[0.0002711496746203, 0.0011117287381878, 0.0002794857462269, 0.0002903600464576]	[1.914351173068952, 0.704410249875873, 1.1147308242793057, 1.772582268254795]	[0.0001064162753301, 0.0049737300053148, 0.0004896735410381, 0.0002240463421577]	0.970316	0.049162	2	4	0.00027115	0.000106416	1.91435	0	NA	12	2	1	1	1	3	1	2	1	5	7	0	NA	NA	netMHCpan-4.1	HLA-B*51:01	19.724	NB	GPAAGIERM	4	PALGAGERM
GPAMGPALGAGIERM	15	FALSE	sp|P52272|HNRPM_HUMAN	HNRNPM	HUMAN	Heterogeneous nuclear ribonucleoprotein M OS=Homo sapiens OX=9606 GN=HNRNPM PE=1 SV=3	GPAMGPALGAGIERM/2	['MSFragger', 'Comet', 'Sage', 'PEAKS']	[0.0055854146906944, 0.0003395585738539, 0.000544267053701, 0.0005488474204171]	[0.877503868117095, 1.062228782998719, 0.8663661242485392, 1.1204901398189964]	[0.0291959149780829, 0.0001946168781584, 0.0040485757479038, 0.0016713554543916]	0.614927	2.2957	1	4	0.000339559	0.000194617	1.12049	0	NA	1	0	0	1	0	0	0	0	0	1	0	0	NA	NA	netMHCIIpan-4.3	DRB1_0101	15.96	NB	MGPALGAGI	NA	NA
GPAPELQGVEV	11	TRUE	sp|Q13435|SF3B2_HUMAN	SF3B2	HUMAN	Splicing factor 3B subunit 2 OS=Homo sapiens OX=9606 GN=SF3B2 PE=1 SV=2	GPAPELQGVEV/1;GPAPELQGVEV/2	['MSFragger', 'Comet', 'Sage', 'PEAKS']	[0.0033277870216306, 0.0015800284405119, 0.000544267053701, 0.0005488474204171]	[0.9900881836303084, 0.6526929245209695, 0.8701359510560557, 1.0805595259681926]	[0.0161200664823878, 0.0079363654090955, 0.003921295046955, 0.0020366965190168]	0.87564	0.4071	2	4	0.000544267	0.0020367	1.08056	0	NA	3	1	0	1	0	0	0	1	0	2	1	0	NA	NA	netMHCpan-4.1	HLA-B*51:01	3.31	NB	GPAPELVEV	1	GPAPQGVEV
GPAPPPYSEV	10	TRUE	sp|Q13571|LAPM5_HUMAN	LAPTM5	HUMAN	Lysosomal-associated transmembrane protein 5 OS=Homo sapiens OX=9606 GN=LAPTM5 PE=1 SV=1	GPAPPPYSEV/1	['MSFragger', 'Comet', 'Sage', 'PEAKS']	[0.0002711496746203, 0.0015800284405119, 0.0002794857462269, 0.0002903600464576]	[1.570639795665911, 0.6524301395100002, 1.0419719055066914, 1.7090432476316082]	[0.0007104257194664, 0.0079552141840554, 0.0009100475603511, 0.0002726191709071]	0.993134	1.51021	1	4	0.00027115	0.000272619	1.70904	1	['LYASSPGGVY(1)']	10	0	0	0	4	4	0	1	1	4	6	0	NA	NA	netMHCpan-4.1	HLA-C*01:02	0.513	WB	GAPPPYSEV	1	GPAPPPSEV
GPDFTPSFA	9	TRUE	sp|Q04637|IF4G1_HUMAN	EIF4G1	HUMAN	Eukaryotic translation initiation factor 4 gamma 1 OS=Homo sapiens OX=9606 GN=EIF4G1 PE=1 SV=4	GPDFTPSFA/1	['Comet', 'Sage']	[0.0025460536168938, 0.0046943231441048]	[0.6152514549784744, 0.6223312345198685]	[0.0111241140080486, 0.030831274181893]	0.975795	0.667313	1	2	0.00254605	0.0111241	0.622331	0	NA	2	0	0	0	0	0	0	1	1	0	2	0	NA	NA	netMHCpan-4.1	HLA-B*51:01	6.813	NB	GPDFTPSFA	NA	NA
GPETLGRIMNV	11	TRUE	sp|P06576|ATPB_HUMAN	ATP5F1B	HUMAN	ATP synthase subunit beta, mitochondrial OS=Homo sapiens OX=9606 GN=ATP5F1B PE=1 SV=3	GPETLGRIMNV/2	['MSFragger', 'Comet', 'Sage', 'PEAKS']	[0.0012422360248447, 0.0009778994719342, 0.0010208546011375, 0.0005488474204171]	[1.2105309999755591, 0.713788594673991, 0.786725591440755, 1.4687298723610946]	[0.005034685036438, 0.0045692950129802, 0.0079308809629555, 0.0005267225882974]	0.91963	0.101215	1	4	0.000548847	0.000526723	1.46873	0	NA	4	0	0	1	0	0	0	3	0	1	3	0	NA	NA	netMHCpan-4.1	HLA-B*51:01	8.896	NB	GPLGRIMNV	1	GPLGRIMNV
GPFAPGITEKAPEEKK	16	FALSE	sp|O60664|PLIN3_HUMAN	PLIN3	HUMAN	Perilipin-3 OS=Homo sapiens OX=9606 GN=PLIN3 PE=1 SV=3	GPFAPGITEKAPEEKK/3	['MSFragger', 'Comet', 'Sage', 'PEAKS']	[0.0002711496746203, 0.0003395585738539, 0.0002794857462269, 0.0002903600464576]	[2.011884827580707, 0.9536215519608244, 1.1849291183475712, 1.9069605734194213]	[6.199523769020689e-05, 0.0005207822422068, 0.000269236121516, 0.0001455318301779]	0.197617	0.627069	1	4	0.00027115	6.19952e-05	2.01188	0	NA	3	1	0	1	1	0	0	0	0	3	0	0	NA	NA	netMHCIIpan-4.3	DRB1_0101	6.1	NB	FAPGITEKA	NA	NA
GPGDDDEIQF	10	TRUE	sp|O14602|IF1AY_HUMAN;sp|P47813|IF1AX_HUMAN	EIF1AY;EIF1AX	HUMAN	Eukaryotic translation initiation factor 1A, Y-chromosomal OS=Homo sapiens OX=9606 GN=EIF1AY PE=1 SV=4	GPGDDDEIQF/1	['MSFragger', 'Comet', 'Sage', 'PEAKS']	[0.0002711496746203, 0.0006958942240779, 0.0002794857462269, 0.0005488474204171]	[1.5809626258355072, 0.8367561799405345, 1.0080751478246115, 1.1077181441893282]	[0.0006712682197667, 0.0015012173899812, 0.0012144839250379, 0.0017773780786207]	0.992478	1.77829	1	4	0.00027115	0.000671268	1.58096	0	NA	19	3	1	2	3	3	3	2	2	9	10	0	NA	NA	netMHCpan-4.1	HLA-B*18:01	7.26	NB	GPDDDEIQF	4	GPGDDDEQF
GPGFSLKF	8	TRUE	sp|P21127|CD11B_HUMAN;sp|Q9UQ88|CD11A_HUMAN	CDK11B;CDK11A	HUMAN	Cyclin-dependent kinase 11B OS=Homo sapiens OX=9606 GN=CDK11B PE=1 SV=4	GPGFSLKF/2	['Comet', 'Sage']	[0.0037874160048869, 0.008421464943204]	[0.538286111229211, 0.541042917103314]	[0.0221973736874723, 0.0585716299168906]	0.949594	3.07753	1	2	0.00378742	0.0221974	0.541043	0	NA	2	0	0	2	0	0	0	0	0	2	0	0	NA	NA	netMHCpan-4.1	HLA-B*51:01	5.916	NB	GP-GFSLKF	4	GP-GFSLKF
GPGGGNFGGSP	11	TRUE	sp|P22626|ROA2_HUMAN	HNRNPA2B1	HUMAN	Heterogeneous nuclear ribonucleoproteins A2/B1 OS=Homo sapiens OX=9606 GN=HNRNPA2B1 PE=1 SV=2	GPGGGNFGGSP/1	['Comet', 'Sage', 'PEAKS']	[0.0072172388906072, 0.0052284847851092, 0.0005488474204171]	[0.4485898194293208, 0.5886855318073207, 1.185820211533505]	[0.0490613575374348, 0.040346470092766, 0.0012523051714631]	0.904809	3.15183	1	3	0.000548847	0.00125231	1.18582	0	NA	1	0	1	0	0	0	0	0	0	1	0	0	NA	NA	netMHCpan-4.1	HLA-B*51:01	46.545	NB	GPGGGNFSP	4	GPGGGGGSP
GPGPGPTTPL	10	TRUE	sp|Q12907|LMAN2_HUMAN	LMAN2	HUMAN	Vesicular integral-membrane protein VIP36 OS=Homo sapiens OX=9606 GN=LMAN2 PE=1 SV=1	GPGPGPTTPL/1	['MSFragger', 'Comet', 'Sage', 'PEAKS']	[0.0011070694290684, 0.0006958942240779, 0.000383435582822, 0.0005488474204171]	[1.2221066475790625, 0.7646858558680428, 0.968688056173207, 1.1930295857914217]	[0.0047318170446742, 0.0028829916126844, 0.0016979822761016, 0.0012162453178293]	0.985631	1.5707	1	4	0.000383436	0.00121625	1.22211	0	NA	18	1	4	3	2	3	2	2	1	10	8	0	NA	NA	netMHCpan-4.1	HLA-C*01:02	0.817	WB	GGPGPTTPL	5	PGPGPTTPL
GPGPGSNF	8	TRUE	P22626|ROA2_HUMAN	HNRNPA2B1	HUMAN	Heterogeneous nuclear ribonucleoproteins A2/B1 OS=Homo sapiens OX=9606 GN=HNRNPA2B1 PE=1 SV=2	GPGPGSNF/1	['PEAKS']	[0.0010559662090813]	[0.9024818436249904]	[0.0057963564567113]	0.875363	1.05208	1	1	0.00105597	0.00579636	0.902482	0	NA	1	0	0	1	0	0	0	0	0	1	0	0	NA	NA	netMHCpan-4.1	HLA-C*01:02	5.203	NB	#NAME?	4	GP-GPGSNF
GPIEEAVAK	9	TRUE	sp|P06576|ATPB_HUMAN	ATP5F1B	HUMAN	ATP synthase subunit beta, mitochondrial OS=Homo sapiens OX=9606 GN=ATP5F1B PE=1 SV=3	GPIEEAVAK/1	['Comet', 'Sage', 'PEAKS']	[0.0068169900367068, 0.0046943231441048, 0.0010559662090813]	[0.4580363217145827, 0.6223963013824425, 0.8858774929060448]	[0.0451760633456677, 0.0308151212352211, 0.0064559117129141]	0.844629	4.65791	1	3	0.00105597	0.00645591	0.885877	0	NA	2	0	0	0	0	0	0	1	1	0	2	0	NA	NA	netMHCpan-4.1	HLA-B*18:01	6.911	NB	GPIEEAVAK	3	GPIEEAVAK
GPISQRENLRLF	12	TRUE	sp|O43166|SI1L1_HUMAN	SIPA1L1	HUMAN	Signal-induced proliferation-associated 1-like protein 1 OS=Homo sapiens OX=9606 GN=SIPA1L1 PE=1 SV=4	GPISQRENLRLF/3	['MSFragger', 'Comet', 'Sage']	[0.0020483408439164, 0.0098216839897015, 0.0006474587245063]	[1.105060666742028, 0.4019633076301734, 0.82390084276587]	[0.0088164741057651, 0.0733408383390744, 0.0057983164679463]	0.14378	0.918584	1	3	0.000647459	0.00579832	1.10506	0	NA	3	2	0	0	1	0	0	0	0	3	0	0	NA	NA	netMHCpan-4.1	HLA-B*51:01	11.604	NB	GPIENLRLF	4	GPISQRENF
GPKIDIQIKDAIGRYH	16	FALSE	sp|P26639|SYTC_HUMAN	TARS1	HUMAN	Threonine--tRNA ligase 1, cytoplasmic OS=Homo sapiens OX=9606 GN=TARS1 PE=1 SV=3	GPKIDIQIKDAIGRYH/3	['MSFragger', 'Comet', 'Sage', 'PEAKS']	[0.0002711496746203, 0.0003395585738539, 0.0002794857462269, 0.0006299609424215]	[1.743022986601091, 0.952847617955965, 1.0749675192634685, 0.982714623171824]	[0.0002746582782271, 0.000524447364772, 0.0006871015747353, 0.003517215923588]	0.575568	0.183512	1	4	0.00027115	0.000274658	1.74302	0	NA	1	0	0	0	0	0	0	0	1	0	1	0	NA	NA	netMHCIIpan-4.3	DRB5_0101	1.45	WB	IQIKDAIGR	NA	NA
GPLATGGIKK	10	TRUE	sp|A0A024R1R8|TMA7B_HUMAN;sp|Q9Y2S6|TMA7_HUMAN	TMA7B;TMA7	HUMAN	Translation machinery-associated protein 7B OS=Homo sapiens OX=9606 GN=TMA7B PE=3 SV=1	GPLATGGIKK/1	['MSFragger', 'Comet', 'Sage', 'PEAKS']	[0.0004670714619336, 0.0003395585738539, 0.0010208546011375, 0.0002903600464576]	[1.4818754349722263, 1.0062754888976904, 0.7934412308599976, 1.627546615149982]	[0.0011550860922093, 0.0003231646782058, 0.0074954404307619, 0.0003464539004959]	0.95305	0.149615	1	4	0.00029036	0.000323165	1.62755	0	NA	3	0	0	1	0	1	0	1	0	1	2	0	NA	NA	netMHCpan-4.1	HLA-A*03:01	0.421	SB	GLATGGIKK	3	PLATGGIKK
GPLATGGIKKSG	12	TRUE	sp|A0A024R1R8|TMA7B_HUMAN;sp|Q9Y2S6|TMA7_HUMAN	TMA7B;TMA7	HUMAN	Translation machinery-associated protein 7B OS=Homo sapiens OX=9606 GN=TMA7B PE=3 SV=1	GPLATGGIKKSG/1	['MSFragger', 'Comet', 'Sage', 'PEAKS']	[0.0002711496746203, 0.0003395585738539, 0.0002794857462269, 0.0002903600464576]	[1.917376359530139, 1.3691366177289852, 1.030221580937392, 1.9627236877812315]	[0.0001046481345854, 1.205115461035268e-05, 0.0010058091479841, 0.0001211875903538]	0.913912	0.015199	1	4	0.00027115	1.20512e-05	1.96272	0	NA	11	0	0	0	5	2	0	1	3	5	6	0	NA	NA	netMHCpan-4.1	HLA-A*03:01	27.375	NB	GLATGGIKK	3	PLATGGIKK
GPLATGGIKKSGKK	14	FALSE	sp|A0A024R1R8|TMA7B_HUMAN;sp|Q9Y2S6|TMA7_HUMAN	TMA7B;TMA7	HUMAN	Translation machinery-associated protein 7B OS=Homo sapiens OX=9606 GN=TMA7B PE=3 SV=1	GPLATGGIKKSGKK/3	['Comet', 'Sage', 'PEAKS']	[0.002841293465025, 0.0052284847851092, 0.0021913805697589]	[0.5851783300642444, 0.5885816077847348, 0.7069677092397089]	[0.0145808367610249, 0.040379737569763, 0.0214960418421153]	0.0974999	3.93709	1	3	0.00219138	0.0145808	0.706968	0	NA	1	1	0	0	0	0	0	0	0	1	0	0	NA	NA	netMHCIIpan-4.3	HLA-DQA10101-DQB10602	6.65	NB	LATGGIKKS	NA	NA
GPLDKWRAL	9	TRUE	sp|P27635|RL10_HUMAN	RPL10	HUMAN	Large ribosomal subunit protein uL16 OS=Homo sapiens OX=9606 GN=RPL10 PE=1 SV=5	GPLDKWRAL/2	['MSFragger']	[0.0019326339039204]	[1.12027048512874]	[0.008136466405663]	0.895888	0.686908	1	1	0.00193263	0.00813647	1.12027	0	NA	1	0	0	0	0	0	0	0	1	0	1	0	NA	NA	netMHCpan-4.1	HLA-B*51:01	1.899	WB	GPLDKWRAL	NA	NA
GPLLGVLPV	9	TRUE	Q9UMN6|KMT2B_HUMAN	KMT2B	HUMAN	Histone-lysine N-methyltransferase 2B OS=Homo sapiens OX=9606 GN=KMT2B PE=1 SV=1	GPLLGVLPV/1	['PEAKS']	[0.006276150627615]	[0.4875717142764946]	[0.0673420866314487]	0.947133	1.56785	1	1	0.00627615	0.0673421	0.487572	0	NA	2	0	0	1	1	0	0	0	0	2	0	0	NA	NA	netMHCpan-4.1	HLA-B*51:01	1.459	WB	GPLLGVLPV	1	GPLLGVLPV
GPLPRTVEL	9	TRUE	sp|Q9Y2Q3|GSTK1_HUMAN	GSTK1	HUMAN	Glutathione S-transferase kappa 1 OS=Homo sapiens OX=9606 GN=GSTK1 PE=1 SV=3	GPLPRTVEL/2	['MSFragger', 'Sage', 'PEAKS']	[0.0005478451424397, 0.0021980705824887, 0.0002903600464576]	[1.3310367345469905, 0.7260114720897223, 1.6782343727930598]	[0.0026267348539869, 0.0131769865568056, 0.0002990275311237]	0.981017	2.519	1	3	0.00029036	0.000299028	1.67823	0	NA	2	0	0	0	1	0	0	0	1	1	1	0	NA	NA	netMHCpan-4.1	HLA-B*51:01	0.414	SB	GPLPRTVEL	1	GPLPRTVEL
GPLPSGSVL	9	TRUE	sp|Q9C0E8|LNP_HUMAN	LNPK	HUMAN	Endoplasmic reticulum junction formation protein lunapark OS=Homo sapiens OX=9606 GN=LNPK PE=1 SV=2	GPLPSGSVL/1	['MSFragger', 'Comet', 'Sage', 'PEAKS']	[0.0041765436279489, 0.008762429851334, 0.0046943231441048, 0.0006299609424215]	[0.9470781185919492, 0.4227247676419546, 0.620647516370618, 0.9974016910072296]	[0.0202060053334482, 0.0613919404042453, 0.0312520618192454, 0.0032238303986588]	0.997402	0.844099	1	4	0.000629961	0.00322383	0.997402	0	NA	8	1	0	0	2	1	1	2	1	3	5	0	NA	NA	netMHCpan-4.1	HLA-B*51:01	0.806	WB	GPLPSGSVL	1	GPLPSGSVL
GPMKGGNFGG	10	TRUE	sp|P09651|ROA1_HUMAN;sp|Q32P51|RA1L2_HUMAN	HNRNPA1;HNRNPA1L2	HUMAN	Heterogeneous nuclear ribonucleoprotein A1 OS=Homo sapiens OX=9606 GN=HNRNPA1 PE=1 SV=5	GPMKGGNFGG/1	['MSFragger', 'Comet', 'Sage', 'PEAKS']	[0.0006814310051107, 0.0003395585738539, 0.0021980705824887, 0.0002903600464576]	[1.3106263367901296, 0.9173428962018896, 0.7009262207827924, 1.7049733203657418]	[0.0029344359892954, 0.0007234637038597, 0.0162235987270282, 0.0002760005060461]	0.903221	0.494607	1	4	0.00029036	0.000276001	1.70497	0	NA	1	0	1	0	0	0	0	0	0	1	0	0	NA	NA	netMHCpan-4.1	HLA-B*51:01	48.556	NB	GPMKGGNFG	4	GPKGGNFGG
GPMKGGSFGG	10	TRUE	sp|P51991|ROA3_HUMAN	HNRNPA3	HUMAN	Heterogeneous nuclear ribonucleoprotein A3 OS=Homo sapiens OX=9606 GN=HNRNPA3 PE=1 SV=2	GPMKGGSFGG/1;GPM[UNIMOD:Oxidation]KGGSFGG/1	['MSFragger', 'Comet', 'Sage', 'PEAKS']	[0.0004670714619336, 0.0006958942240779, 0.0002794857462269, 0.0002903600464576]	[1.5453973087825197, 0.8159308283759507, 1.0550143273248689, 1.8250813426129493]	[0.0008159430202835, 0.0018127938806017, 0.0008143811056238, 0.0001896908030585]	0.962503	0.0127055	2	4	0.000279486	0.000189691	1.82508	0	NA	5	1	3	1	0	0	0	0	0	5	0	0	NA	NA	netMHCpan-4.1	HLA-B*51:01	46.909	NB	GPMKGGSFG	4	GPKGGSFGG
GPMKSGNFGGS	11	TRUE	sp|P22626|ROA2_HUMAN	HNRNPA2B1	HUMAN	Heterogeneous nuclear ribonucleoproteins A2/B1 OS=Homo sapiens OX=9606 GN=HNRNPA2B1 PE=1 SV=2	GPMKSGNFGGS/1	['MSFragger', 'Comet', 'Sage', 'PEAKS']	[0.0006814310051107, 0.0003395585738539, 0.0010208546011375, 0.0005488474204171]	[1.2732984803477116, 1.0683111343127802, 0.7914540807752155, 1.2875813616087477]	[0.003591697384289, 0.0001841782734454, 0.0076217773174892, 0.0008667131678154]	0.955389	1.44289	1	4	0.000339559	0.000184178	1.28758	0	NA	1	0	1	0	0	0	0	0	0	1	0	0	NA	NA	netMHCpan-4.1	HLA-B*51:01	52.714	NB	GPMKSGNFS	4	GPKSGNFGG
GPMSNPRAGGLLGAGP	16	FALSE	sp|P0CG12|DERPC_HUMAN	DERPC	HUMAN	Decreased expression in renal and prostate cancer protein OS=Homo sapiens OX=9606 GN=DERPC PE=1 SV=1	GPMSNPRAGGLLGAGP/2	['MSFragger', 'Comet', 'Sage', 'PEAKS']	[0.0002711496746203, 0.0003395585738539, 0.0002794857462269, 0.0005488474204171]	[1.891047320621975, 0.9931926044249488, 1.2095267724881322, 1.5202252123319322]	[0.0001210757406876, 0.000363846019257, 0.0002183226581011, 0.0004621299309286]	0.625924	0.00986475	1	4	0.00027115	0.000121076	1.89105	0	NA	1	0	0	1	0	0	0	0	0	1	0	0	NA	NA	netMHCIIpan-4.3	HLA-DQA10101-DQB10602	50.63	NB	PRAGGLLGA	NA	NA
GPPLVAATPY	10	TRUE	sp|Q8WWM7|ATX2L_HUMAN	ATXN2L	HUMAN	Ataxin-2-like protein OS=Homo sapiens OX=9606 GN=ATXN2L PE=1 SV=2	GPPLVAATPY/1	['MSFragger', 'Comet', 'Sage', 'PEAKS']	[0.0005478451424397, 0.0006958942240779, 0.0002794857462269, 0.0005488474204171]	[1.3673898194713423, 0.8160425827374149, 1.013577728319385, 1.093076173425876]	[0.0021557125493752, 0.0018109602917664, 0.0011589136342191, 0.0019110667618656]	0.98501	2.69013	1	4	0.000279486	0.00115891	1.36739	3	['PGPLVAATML(3)']	9	1	1	0	1	2	1	1	2	3	6	0	NA	NA	netMHCpan-4.1	HLA-B*18:01	4.257	NB	GPPLVAATY	1	GPPLVAATP
GPPPPGMMPV	10	TRUE	sp|P09234|RU1C_HUMAN	SNRPC	HUMAN	U1 small nuclear ribonucleoprotein C OS=Homo sapiens OX=9606 GN=SNRPC PE=1 SV=1	GPPPPGMMPV/1;GPPPPGMMPV/2	['MSFragger', 'Comet', 'Sage', 'PEAKS']	[0.0004670714619336, 0.0008067769261799, 0.000383435582822, 0.0005488474204171]	[1.4902007589299533, 0.754380761862857, 0.9956696960701296, 1.4375383201747558]	[0.0011037233195383, 0.0031648306577298, 0.0013497171357533, 0.0005702345591701]	0.89946	2.37383	2	4	0.000383436	0.000570235	1.4902	0	NA	28	0	6	7	1	8	0	4	2	14	14	0	NA	NA	netMHCpan-4.1	HLA-B*51:01	1.351	WB	GPPPPGMMV	1	PPPPGMMPV
GPPPPPAPALV	11	TRUE	sp|O96008|TOM40_HUMAN	TOMM40	HUMAN	Mitochondrial import receptor subunit TOM40 homolog OS=Homo sapiens OX=9606 GN=TOMM40 PE=1 SV=1	GPPPPPAPALV/1	['MSFragger', 'Comet', 'Sage', 'PEAKS']	[0.0002711496746203, 0.0006958942240779, 0.0002794857462269, 0.0005190760446405]	[1.839143849303848, 0.8460502446882611, 0.9988622329388376, 1.6067838169076951]	[0.0001613835104924, 0.0013800272524704, 0.0013135419334415, 0.0003672202434085]	0.616846	0.0242497	1	4	0.00027115	0.000161384	1.83914	0	NA	8	0	0	0	0	2	0	4	2	0	8	0	NA	NA	netMHCpan-4.1	HLA-B*51:01	1.564	WB	GPPPPPALV	1	PPPPPAPLV
GPPTRAVSILPL	12	TRUE	sp|Q9Y2W2|WBP11_HUMAN	WBP11	HUMAN	WW domain-binding protein 11 OS=Homo sapiens OX=9606 GN=WBP11 PE=1 SV=1	GPPTRAVSILPL/2	['MSFragger', 'Comet', 'Sage', 'PEAKS']	[0.0002711496746203, 0.0037203335471456, 0.0002794857462269, 0.0012131906915186]	[1.6544052830265064, 0.551730657574426, 1.1643876562792574, 0.8439687235149582]	[0.000448029692374, 0.0196825468697128, 0.0003207400693604, 0.0085218830849727]	0.952253	0.988919	1	4	0.00027115	0.00032074	1.65441	0	NA	2	0	2	0	0	0	0	0	0	2	0	0	NA	NA	netMHCpan-4.1	HLA-C*01:02	6.692	NB	GPPTRAVSL	1	GPPTRAVSI
GPPVASQGGSLPASMQL	17	FALSE	sp|Q99967|CITE2_HUMAN	CITED2	HUMAN	Cbp/p300-interacting transactivator 2 OS=Homo sapiens OX=9606 GN=CITED2 PE=1 SV=2	GPPVASQGGSLPASMQL/2	['MSFragger', 'Comet', 'Sage', 'PEAKS']	[0.0002711496746203, 0.0003395585738539, 0.0002794857462269, 0.0002903600464576]	[1.9723580372417, 1.393963919014945, 1.3029392345232027, 2.3658867511131154]	[7.717271954691303e-05, 9.622123865287114e-06, 9.848430598061948e-05, 3.1549493939431056e-05]	0.961622	0.639583	1	4	0.00027115	9.62212e-06	2.36589	0	NA	1	0	0	0	1	0	0	0	0	1	0	0	NA	NA	netMHCIIpan-4.3	HLA-DQA10101-DQB10602	19.49	NB	QGGSLPASM	NA	NA
GPPVSELI	8	TRUE	sp|P10412|H14_HUMAN;sp|P16401|H15_HUMAN;sp|P16402|H13_HUMAN;sp|P16403|H12_HUMAN	H1-4;H1-5;H1-3;H1-2	HUMAN	Histone H1.4 OS=Homo sapiens OX=9606 GN=H1-4 PE=1 SV=2	GPPVSELI/1	['MSFragger', 'Comet', 'Sage', 'PEAKS']	[0.0049547608789314, 0.0058315334773218, 0.0019864918553833, 0.0009547678720611]	[0.8997993474994934, 0.473039495458083, 0.7497558052592034, 0.9143411276719507]	[0.0259363393052883, 0.0396041983447362, 0.0108110960594657, 0.0053715184221903]	0.916711	2.36952	1	4	0.000954768	0.00537152	0.914341	0	NA	10	1	1	4	1	1	0	2	0	7	3	0	NA	NA	netMHCpan-4.1	HLA-B*51:01	1.196	WB	GP-PVSELI	1	GP-PVSELI
GPPVSELIT	9	TRUE	sp|P10412|H14_HUMAN;sp|P16401|H15_HUMAN;sp|P16402|H13_HUMAN;sp|P16403|H12_HUMAN	H1-4;H1-5;H1-3;H1-2	HUMAN	Histone H1.4 OS=Homo sapiens OX=9606 GN=H1-4 PE=1 SV=2	GPPVSELIT/1	['MSFragger', 'Comet', 'Sage', 'PEAKS']	[0.0073493385595296, 0.0048119964189794, 0.0032742463588122, 0.0006299609424215]	[0.7994863622884509, 0.4912832678291843, 0.6393955424968797, 1.01699763186504]	[0.0443513940073455, 0.0337169439279504, 0.0268594508709483, 0.0028776150785494]	0.978401	2.44515	1	4	0.000629961	0.00287762	1.017	0	NA	4	0	1	3	0	0	0	0	0	4	0	0	NA	NA	netMHCpan-4.1	HLA-B*51:01	14.68	NB	GPPVSELIT	NA	NA
GPPVSELITK	10	TRUE	sp|P10412|H14_HUMAN;sp|P16401|H15_HUMAN;sp|P16402|H13_HUMAN;sp|P16403|H12_HUMAN	H1-4;H1-5;H1-3;H1-2	HUMAN	Histone H1.4 OS=Homo sapiens OX=9606 GN=H1-4 PE=1 SV=2	GPPVSELITK/1;GPPVSELITK/2	['MSFragger', 'Comet', 'Sage', 'PEAKS']	[0.0002711496746203, 0.0003395585738539, 0.0002794857462269, 0.0002903600464576]	[1.8529599437951023, 1.08566460181863, 1.1881109736403914, 1.8537524747959837]	[0.0001495008245213, 0.0001573726012586, 0.0002620339991014, 0.0001729901770384]	0.98342	0.286906	2	4	0.00027115	0.000149501	1.85375	0	NA	14	3	3	5	0	0	2	1	0	11	3	0	NA	NA	netMHCpan-4.1	HLA-A*03:01	8.087	NB	GPPVSLITK	3	PPVSELITK
GPPVSELITKA	11	TRUE	sp|P10412|H14_HUMAN;sp|P16401|H15_HUMAN;sp|P16402|H13_HUMAN;sp|P16403|H12_HUMAN	H1-4;H1-5;H1-3;H1-2	HUMAN	Histone H1.4 OS=Homo sapiens OX=9606 GN=H1-4 PE=1 SV=2	GPPVSELITKA/2	['MSFragger', 'Comet', 'Sage', 'PEAKS']	[0.0002711496746203, 0.0003395585738539, 0.0002794857462269, 0.0005488474204171]	[1.891873152531556, 1.3209123362907251, 1.0818562952985946, 1.444972910866325]	[0.0001205233038396, 1.865821208308106e-05, 0.0006479429551638, 0.0005595047316388]	0.813511	0.0804377	1	4	0.00027115	1.86582e-05	1.89187	0	NA	5	0	2	3	0	0	0	0	0	5	0	0	NA	NA	netMHCpan-4.1	HLA-B*51:01	11.163	NB	GPPELITKA	3	PPVSELITK
GPQVSSALNLDTSK	14	FALSE	sp|Q09666|AHNK_HUMAN	AHNAK	HUMAN	Neuroblast differentiation-associated protein AHNAK OS=Homo sapiens OX=9606 GN=AHNAK PE=1 SV=2	GPQVSSALNLDTSK/2	['MSFragger', 'Comet', 'Sage']	[0.0019326339039204, 0.0008067769261799, 0.0028871694191015]	[1.1275483198391247, 0.7436066478935524, 0.6551341998274309]	[0.007829467119024, 0.0034889538226506, 0.0236323917430609]	0.651144	0.749423	1	3	0.000806777	0.00348895	1.12755	0	NA	1	1	0	0	0	0	0	0	0	1	0	0	NA	NA	netMHCIIpan-4.3	HLA-DQA10101-DQB10602	9.41	NB	QVSSALNLD	NA	NA
GPSSRGIGLPGP	12	TRUE	sp|P0CG12|DERPC_HUMAN	DERPC	HUMAN	Decreased expression in renal and prostate cancer protein OS=Homo sapiens OX=9606 GN=DERPC PE=1 SV=1	GPSSRGIGLPGP/2	['Sage']	[0.0085853658536585]	[0.5330339205255864]	[0.062289677926559]	0.898008	1.6297	1	1	0.00858537	0.0622897	0.533034	0	NA	1	1	0	0	0	0	0	0	0	1	0	0	NA	NA	netMHCpan-4.1	HLA-B*51:01	50.714	NB	GPSSRGIGP	4	GPSSRGIGP
GPVLNTGHPLGV	12	TRUE	sp|P0CG12|DERPC_HUMAN	DERPC	HUMAN	Decreased expression in renal and prostate cancer protein OS=Homo sapiens OX=9606 GN=DERPC PE=1 SV=1	GPVLNTGHPLGV/1;GPVLNTGHPLGV/2	['MSFragger', 'Comet', 'Sage', 'PEAKS']	[0.0002711496746203, 0.0008067769261799, 0.0002794857462269, 0.0002903600464576]	[1.6570439396269765, 0.7311237447249287, 1.0218687028963491, 1.94207898122826]	[0.0004415575696686, 0.0039061361569795, 0.0010799399518116, 0.000129709745979]	0.966659	0.628559	2	4	0.00027115	0.00012971	1.94208	0	NA	6	1	0	1	0	2	0	1	1	2	4	0	NA	NA	netMHCpan-4.1	HLA-B*51:01	15.809	NB	GPVGHPLGV	0	PVLNHPLGV
GPVMPVRNVY	10	TRUE	sp|P26373|RL13_HUMAN	RPL13	HUMAN	Large ribosomal subunit protein eL13 OS=Homo sapiens OX=9606 GN=RPL13 PE=1 SV=4	GPVMPVRNVY/2;GPVMPVRNVY/1	['MSFragger', 'Comet', 'Sage', 'PEAKS']	[0.0002711496746203, 0.0009778994719342, 0.0002794857462269, 0.0002903600464576]	[2.0883686212810817, 0.7140838162603986, 1.0666159134049322, 1.8169342525299692]	[4.057916075759972e-05, 0.0045571109695593, 0.0007377597482116, 0.0001946952628298]	0.982707	0.0912927	2	4	0.00027115	4.05792e-05	2.08837	0	NA	4	1	3	0	0	0	0	0	0	4	0	0	NA	NA	netMHCpan-4.1	HLA-B*18:01	1.784	WB	GPMPVRNVY	1	GPVMPVRNV
GPVPVLVM	8	TRUE	sp|P60468|SC61B_HUMAN	SEC61B	HUMAN	Protein transport protein Sec61 subunit beta OS=Homo sapiens OX=9606 GN=SEC61B PE=1 SV=2	GPVPVLVM/1	['Comet', 'Sage']	[0.0042012035880549, 0.0086626435662838]	[0.5010026392015116, 0.5314770247979008]	[0.0309361030426514, 0.0630368222592551]	0.940933	0.171582	1	2	0.0042012	0.0309361	0.531477	0	NA	1	0	0	1	0	0	0	0	0	1	0	0	NA	NA	netMHCpan-4.1	HLA-B*51:01	1.287	WB	GPVPV-LVM	1	GPVPV-LVM
GPYGGGGQY	9	TRUE	sp|P09651|ROA1_HUMAN;sp|Q32P51|RA1L2_HUMAN	HNRNPA1;HNRNPA1L2	HUMAN	Heterogeneous nuclear ribonucleoprotein A1 OS=Homo sapiens OX=9606 GN=HNRNPA1 PE=1 SV=5	GPYGGGGQY/1	['MSFragger', 'Comet', 'Sage', 'PEAKS']	[0.0006814310051107, 0.0008067769261799, 0.000383435582822, 0.0005488474204171]	[1.2863454973406308, 0.741857567283407, 0.9404344879135722, 1.099633370776724]	[0.0033469958982596, 0.0035446135130605, 0.0021590548098878, 0.0018495085554129]	0.951957	0.338298	1	4	0.000383436	0.00184951	1.28635	0	NA	2	1	1	0	0	0	0	0	0	2	0	0	NA	NA	netMHCpan-4.1	HLA-B*18:01	0.861	WB	GPYGGGGQY	4	GPYGGGGQY
GPYGGGGQYF	10	TRUE	sp|P09651|ROA1_HUMAN;sp|Q32P51|RA1L2_HUMAN	HNRNPA1;HNRNPA1L2	HUMAN	Heterogeneous nuclear ribonucleoprotein A1 OS=Homo sapiens OX=9606 GN=HNRNPA1 PE=1 SV=5	GPYGGGGQYF/1	['MSFragger', 'Comet', 'Sage', 'PEAKS']	[0.0002711496746203, 0.0006958942240779, 0.0002794857462269, 0.0002903600464576]	[1.8415222775977351, 0.7659377995238054, 1.154261189121933, 1.7288746224943423]	[0.00015927273388, 0.0028505056631582, 0.0003496455544728, 0.0002566111871555]	0.944606	0.0982891	1	4	0.00027115	0.000159273	1.84152	0	NA	27	3	3	4	3	4	4	4	2	13	14	0	NA	NA	netMHCpan-4.1	HLA-B*51:01	3.094	NB	GPYGGGQYF	4	GPYGGGQYF
GPYGGGGQYFA	11	TRUE	sp|P09651|ROA1_HUMAN;sp|Q32P51|RA1L2_HUMAN	HNRNPA1;HNRNPA1L2	HUMAN	Heterogeneous nuclear ribonucleoprotein A1 OS=Homo sapiens OX=9606 GN=HNRNPA1 PE=1 SV=5	GPYGGGGQYFA/1	['MSFragger', 'Comet', 'Sage', 'PEAKS']	[0.0002711496746203, 0.002841293465025, 0.000383435582822, 0.0006299609424215]	[1.6275213305870642, 0.5793173229659282, 0.9800217538935112, 1.040336360365455]	[0.0005195823285006, 0.0153691353312236, 0.001541927874389, 0.0025240326949503]	0.951011	0.986935	1	4	0.00027115	0.000519582	1.62752	0	NA	7	2	2	3	0	0	0	0	0	7	0	0	NA	NA	netMHCpan-4.1	HLA-B*51:01	10.391	NB	GPYGGGYFA	4	GPYGGGQYF
GPYGGGGQYFAKP	13	FALSE	sp|P09651|ROA1_HUMAN;sp|Q32P51|RA1L2_HUMAN	HNRNPA1;HNRNPA1L2	HUMAN	Heterogeneous nuclear ribonucleoprotein A1 OS=Homo sapiens OX=9606 GN=HNRNPA1 PE=1 SV=5	GPYGGGGQYFAKP/2	['MSFragger', 'Sage']	[0.0048447478528958, 0.0028479886080455]	[0.9144315592065084, 0.6792503912442336]	[0.0240034459963794, 0.0193976205832989]	0.689951	2.73242	1	2	0.00284799	0.0193976	0.914432	0	NA	1	1	0	0	0	0	0	0	0	1	0	0	NA	NA	netMHCIIpan-4.3	DRB1_0101	65.4	NB	YGGGGQYFA	NA	NA
GPYGGGNYGP	10	TRUE	sp|P22626|ROA2_HUMAN	HNRNPA2B1	HUMAN	Heterogeneous nuclear ribonucleoproteins A2/B1 OS=Homo sapiens OX=9606 GN=HNRNPA2B1 PE=1 SV=2	GPYGGGNYGP/1	['MSFragger', 'Comet', 'Sage', 'PEAKS']	[0.0084152798789712, 0.0060202107073747, 0.0075479193564405, 0.0006299609424215]	[0.7539508982374782, 0.47175242306825, 0.5488106091214408, 0.9862761835643188]	[0.0567202559622971, 0.0400550320317322, 0.0551596999796555, 0.0034432072926057]	0.928961	1.13786	1	4	0.000629961	0.00344321	0.986276	0	NA	1	1	0	0	0	0	0	0	0	1	0	0	NA	NA	netMHCpan-4.1	HLA-B*51:01	14.085	NB	GPYGGGNYP	4	GPYGGGYGP
GPYQPVPEQPLYPQPYQPQ	19	FALSE	sp|P02808|STAT_HUMAN	STATH	HUMAN	Statherin OS=Homo sapiens OX=9606 GN=STATH PE=1 SV=2	GPYQPVPEQPLYPQPYQPQ/2	['MSFragger', 'Comet']	[0.0068958624825104, 0.0015800284405119]	[0.8192681612234434, 0.6407976713825144]	[0.0398694405781966, 0.0088357461318782]	0.784359	2.74749	1	2	0.00158003	0.00883575	0.819268	0	NA	2	0	0	0	0	0	1	0	1	0	2	0	NA	NA	NA	NA	NA	NA	NA	NA	NA
GQDEMIDV	8	TRUE	sp|P39023|RL3_HUMAN	RPL3	HUMAN	Large ribosomal subunit protein uL3 OS=Homo sapiens OX=9606 GN=RPL3 PE=1 SV=2	GQDEMIDV/1	['MSFragger', 'Comet', 'Sage', 'PEAKS']	[0.0019326339039204, 0.0050806273470289, 0.0014078558355624, 0.0005488474204171]	[1.1127549592419812, 0.485279869680598, 0.7665328293085929, 1.4002110412464666]	[0.0084658112226389, 0.0355540844176826, 0.0093953614743777, 0.0006280847964713]	0.966965	0.260344	1	4	0.000548847	0.000628085	1.40021	0	NA	12	1	2	2	2	2	0	2	1	7	5	0	NA	NA	netMHCpan-4.1	HLA-C*01:02	22.344	NB	GQDE-MIDV	NA	NA
GQDEMIDVI	9	TRUE	sp|P39023|RL3_HUMAN	RPL3	HUMAN	Large ribosomal subunit protein uL3 OS=Homo sapiens OX=9606 GN=RPL3 PE=1 SV=2	GQDEMIDVI/1	['MSFragger', 'Comet', 'Sage', 'PEAKS']	[0.0073493385595296, 0.006643467257197, 0.004954670040059, 0.0006299609424215]	[0.7993614810763974, 0.4633822686470558, 0.597345990375966, 0.9783282822323404]	[0.044381271499081, 0.0431095519985696, 0.0376626479577601, 0.0036109945001343]	0.943514	1.06578	1	4	0.000629961	0.00361099	0.978328	0	NA	2	0	0	1	0	0	0	0	1	1	1	0	NA	NA	netMHCpan-4.1	HLA-C*01:02	6.683	NB	GQDEMIDVI	NA	NA
GQDEMIDVIGVTKGKGY	17	FALSE	sp|P39023|RL3_HUMAN	RPL3	HUMAN	Large ribosomal subunit protein uL3 OS=Homo sapiens OX=9606 GN=RPL3 PE=1 SV=2	GQDEMIDVIGVTKGKGY/2;GQDEMIDVIGVTKGKGY/3	['MSFragger', 'Comet', 'Sage', 'PEAKS']	[0.0002711496746203, 0.0003395585738539, 0.0002794857462269, 0.0002903600464576]	[2.7268274153188177, 1.4408670888750466, 2.2575392540520443, 1.7034524962447437]	[1.1789722074462525e-06, 6.289027826667692e-06, 2.8825992613784856e-08, 0.0002772724226973]	0.729077	1.50058	2	4	0.00027115	2.8826e-08	2.72683	0	NA	7	1	0	2	0	0	0	1	3	3	4	0	NA	NA	netMHCIIpan-4.3	DRB5_0101	1.76	WB	MIDVIGVTK	NA	NA
GQDEMIDVIGVTKGKGYK	18	FALSE	sp|P39023|RL3_HUMAN	RPL3	HUMAN	Large ribosomal subunit protein uL3 OS=Homo sapiens OX=9606 GN=RPL3 PE=1 SV=2	GQDEMIDVIGVTKGKGYK/3	['MSFragger', 'Comet', 'Sage', 'PEAKS']	[0.0002711496746203, 0.0003395585738539, 0.0002794857462269, 0.0002903600464576]	[2.533999312829636, 1.7966704016124513, 1.2228645724349017, 1.914678893777944]	[3.432959293369428e-06, 2.49781904762371e-07, 0.0001948656520764, 0.0001419053051806]	-0.0454612	3.49528	1	4	0.00027115	2.49782e-07	2.534	0	NA	3	2	1	0	0	0	0	0	0	3	0	0	NA	NA	netMHCIIpan-4.3	DRB5_0101	2.76	WB	MIDVIGVTK	NA	NA
GQDEMIDVIGVTKGKGYKG	19	FALSE	sp|P39023|RL3_HUMAN	RPL3	HUMAN	Large ribosomal subunit protein uL3 OS=Homo sapiens OX=9606 GN=RPL3 PE=1 SV=2	GQDEMIDVIGVTKGKGYKG/3	['MSFragger', 'Comet', 'Sage']	[0.0033277870216306, 0.0072917736469138, 0.0069958025184889]	[0.9871031447897464, 0.4477206902342411, 0.5552422087455132]	[0.0163743892336747, 0.0494344203172317, 0.0524731817411976]	-0.0773009	3.90486	1	3	0.00332779	0.0163744	0.987103	0	NA	1	1	0	0	0	0	0	0	0	1	0	0	NA	NA	NA	NA	NA	NA	NA	NA	NA
GQDEMIDVIGVTKGKGYKGV	20	FALSE	sp|P39023|RL3_HUMAN	RPL3	HUMAN	Large ribosomal subunit protein uL3 OS=Homo sapiens OX=9606 GN=RPL3 PE=1 SV=2	GQDEMIDVIGVTKGKGYKGV/3	['MSFragger', 'Comet', 'Sage', 'PEAKS']	[0.0002711496746203, 0.0003395585738539, 0.0002794857462269, 0.0002903600464576]	[3.688417700990412, 1.6208153331194404, 3.0214101175211425, 2.2095540704520475]	[5.7115699675507406e-09, 1.2303071122166633e-06, 4.281202487822636e-11, 5.327619335419008e-05]	0.236709	2.05147	1	4	0.00027115	4.2812e-11	3.68842	0	NA	8	1	1	2	1	1	0	1	1	5	3	0	NA	NA	NA	NA	NA	NA	NA	NA	NA
GQDIQPK	7	FALSE	sp|P62424|RL7A_HUMAN	RPL7A	HUMAN	Large ribosomal subunit protein eL8 OS=Homo sapiens OX=9606 GN=RPL7A PE=1 SV=2	GQDIQPK/1	['MSFragger', 'Comet', 'Sage', 'PEAKS']	[0.0006814310051107, 0.0011117287381878, 0.000383435582822, 0.0005488474204171]	[1.279202008159658, 0.7024748999853544, 0.9358495667300883, 1.3122988093760592]	[0.0034788754937716, 0.0050615343283872, 0.0022448493238247, 0.0008027557659921]	0.93137	1.03014	1	4	0.000383436	0.000802756	1.3123	0	NA	36	1	4	3	7	6	3	6	6	15	21	0	NA	NA	NA	NA	NA	NA	NA	NA	NA
GQFGVGFY	8	TRUE	sp|P07900|HS90A_HUMAN;sp|P08238|HS90B_HUMAN;sp|P14625|ENPL_HUMAN;sp|Q12931|TRAP1_HUMAN;sp|Q58FF6|H90B4_HUMAN	HSP90AA1;HSP90AB1;HSP90B1;TRAP1;HSP90AB4P	HUMAN	Heat shock protein HSP 90-alpha OS=Homo sapiens OX=9606 GN=HSP90AA1 PE=1 SV=5	GQFGVGFY/1	['MSFragger', 'Comet', 'Sage', 'PEAKS']	[0.0019326339039204, 0.0006958942240779, 0.0009063444108761, 0.0010559662090813]	[1.1348926030853876, 0.7784277585512657, 0.7969022839422211, 0.8937009020812459]	[0.0075311125152966, 0.0025457707699473, 0.0072802986409963, 0.0061352543711267]	0.94399	0.730916	1	4	0.000695894	0.00254577	1.13489	0	NA	8	1	1	1	1	1	1	1	1	4	4	0	NA	NA	netMHCpan-4.1	HLA-B*18:01	2.105	NB	GQFGVGF-Y	4	GQFGVGF-Y
GQFTLRDMY	9	TRUE	sp|P61011|SRP54_HUMAN	SRP54	HUMAN	Signal recognition particle subunit SRP54 OS=Homo sapiens OX=9606 GN=SRP54 PE=1 SV=1	GQFTLRDMY/2	['MSFragger', 'Comet', 'Sage', 'PEAKS']	[0.0002711496746203, 0.0003395585738539, 0.0002794857462269, 0.0002903600464576]	[1.6885478564514709, 0.9641385178204608, 1.0503643369459414, 1.867820168507404]	[0.0003711010462147, 0.000473442059187, 0.000847278297825, 0.0001652975200929]	0.961907	2.75469	1	4	0.00027115	0.000165298	1.86782	0	NA	6	0	0	2	1	1	0	2	0	3	3	0	NA	NA	netMHCpan-4.1	HLA-B*18:01	0.973	WB	GQFTLRDMY	4	GQFTLRDMY
GQFWGQKPW	9	TRUE	sp|Q00839|HNRPU_HUMAN	HNRNPU	HUMAN	Heterogeneous nuclear ribonucleoprotein U OS=Homo sapiens OX=9606 GN=HNRNPU PE=1 SV=6	GQFWGQKPW/1	['MSFragger', 'Comet', 'Sage', 'PEAKS']	[0.0041095890410958, 0.0039053254437869, 0.0049024832143237, 0.0029289970710029]	[0.9543694198461738, 0.520588806693684, 0.6003983258417102, 0.6347082300938549]	[0.0194454700749009, 0.0259936557303587, 0.0367573971791868, 0.0336169922957915]	0.782414	6.25318	1	4	0.002929	0.0194455	0.954369	0	NA	2	0	0	0	0	0	0	2	0	0	2	0	NA	NA	netMHCpan-4.1	HLA-B*18:01	3.205	NB	GQFWGQKPW	3	GQFWGQKPW
GQGQNWNQGF	10	TRUE	sp|O14979|HNRDL_HUMAN	HNRNPDL	HUMAN	Heterogeneous nuclear ribonucleoprotein D-like OS=Homo sapiens OX=9606 GN=HNRNPDL PE=1 SV=3	GQGQNWNQGF/1	['MSFragger', 'Comet', 'Sage']	[0.0006814310051107, 0.003630234668741, 0.008421464943204]	[1.2779241394946883, 0.5574904675285207, 0.5391397791722474]	[0.0035029984789799, 0.0186930490837221, 0.0594363837321694]	0.848983	11.9977	1	3	0.000681431	0.003503	1.27792	0	NA	1	0	0	1	0	0	0	0	0	1	0	0	NA	NA	netMHCpan-4.1	HLA-B*18:01	14.173	NB	GQQNWNQGF	4	GGQNWNQGF
GQILMPN	7	FALSE	P62910|RL32_HUMAN	RPL32	HUMAN	Large ribosomal subunit protein eL32 OS=Homo sapiens OX=9606 GN=RPL32 PE=1 SV=2	GQILMPN/1	['PEAKS']	[0.0075566750629722]	[0.45219847806185]	[0.0765934326776397]	0.867881	3.53537	1	1	0.00755668	0.0765934	0.452198	0	NA	4	1	1	1	0	0	0	1	0	3	1	0	NA	NA	NA	NA	NA	NA	NA	NA	NA
GQILMPNIGY	10	TRUE	sp|P62910|RL32_HUMAN	RPL32	HUMAN	Large ribosomal subunit protein eL32 OS=Homo sapiens OX=9606 GN=RPL32 PE=1 SV=2	GQILM[UNIMOD:Oxidation]PNIGY/1;GQILM[UNIMOD:Oxidation]PNIGY/2;GQILMPNIGY/1	['MSFragger', 'Comet', 'Sage', 'PEAKS']	[0.0004670714619336, 0.0003395585738539, 0.0002794857462269, 0.0005488474204171]	[1.504195599721632, 0.9950931904586788, 1.1677942007879574, 1.466782085001198]	[0.0010224287766605, 0.0003576325950037, 0.000311563442815, 0.0005293299099514]	0.982609	0.000673759	3	4	0.000279486	0.000311563	1.5042	0	NA	24	3	2	3	2	2	6	3	3	10	14	0	NA	NA	netMHCpan-4.1	HLA-B*18:01	4.26	NB	GQILMPNIY	4	GQIMPNIGY
GQILMPNIGYGSNKKTK	17	FALSE	sp|P62910|RL32_HUMAN	RPL32	HUMAN	Large ribosomal subunit protein eL32 OS=Homo sapiens OX=9606 GN=RPL32 PE=1 SV=2	GQILMPNIGYGSNKKTK/3	['MSFragger', 'Comet', 'Sage', 'PEAKS']	[0.0002711496746203, 0.0003395585738539, 0.0002794857462269, 0.0002903600464576]	[1.583108730359179, 1.0887851412414984, 1.339648913423892, 1.697286723445086]	[0.0006633992856858, 0.0001529838318724, 7.202703372834207e-05, 0.0002824758661419]	0.684277	0.101293	1	4	0.00027115	7.2027e-05	1.69729	0	NA	2	1	1	0	0	0	0	0	0	2	0	0	NA	NA	netMHCIIpan-4.3	DRB1_1501	23.02	NB	LMPNIGYGS	NA	NA
GQILMPNIGYGSNKKTKH	18	FALSE	sp|P62910|RL32_HUMAN	RPL32	HUMAN	Large ribosomal subunit protein eL32 OS=Homo sapiens OX=9606 GN=RPL32 PE=1 SV=2	GQILMPNIGYGSNKKTKH/3	['MSFragger', 'Comet', 'Sage', 'PEAKS']	[0.0060053841375025, 0.0015800284405119, 0.0033810436154626, 0.0005488474204171]	[0.8539259997115939, 0.6503628666543613, 0.6375899100654746, 1.418633746353991]	[0.0331077931406297, 0.0081050554401234, 0.0272554828289347, 0.0005986538375748]	0.502139	1.39282	1	4	0.000548847	0.000598654	1.41863	0	NA	1	1	0	0	0	0	0	0	0	1	0	0	NA	NA	netMHCIIpan-4.3	DRB1_1501	25.49	NB	LMPNIGYGS	NA	NA
GQKAAPAPK	9	TRUE	sp|P50914|RL14_HUMAN	RPL14	HUMAN	Large ribosomal subunit protein eL14 OS=Homo sapiens OX=9606 GN=RPL14 PE=1 SV=4	GQKAAPAPK/1	['MSFragger', 'Comet', 'Sage', 'PEAKS']	[0.0013428827215756, 0.0027357811375089, 0.0019864918553833, 0.0005488474204171]	[1.1933771471978762, 0.6003220440922203, 0.7439627410952568, 1.542961169582243]	[0.0055183853831825, 0.0127245025838091, 0.011346842444333, 0.0004358032059993]	0.944076	3.8673	1	4	0.000548847	0.000435803	1.54296	0	NA	12	0	0	0	2	3	2	2	3	2	10	0	NA	NA	netMHCpan-4.1	HLA-A*03:01	0.649	WB	GQKAAPAPK	4	GQKAAPAPK
GQKAPAQKAPAPKASGKKA	19	FALSE	sp|P50914|RL14_HUMAN	RPL14	HUMAN	Large ribosomal subunit protein eL14 OS=Homo sapiens OX=9606 GN=RPL14 PE=1 SV=4	GQKAPAQKAPAPKASGKKA/3	['MSFragger', 'Comet', 'Sage', 'PEAKS']	[0.0002711496746203, 0.0003395585738539, 0.0002794857462269, 0.0002903600464576]	[2.5467188782870385, 1.5339561134727633, 1.3890514389770707, 2.364145458020236]	[3.199270305847268e-06, 2.704164988116596e-06, 4.727634397835398e-05, 3.173427029515563e-05]	0.295765	2.1547	1	4	0.00027115	2.70416e-06	2.54672	0	NA	6	1	1	0	0	1	1	1	1	2	4	0	NA	NA	NA	NA	NA	NA	NA	NA	NA
GQKDSYVGDEAQSKRGILTL	20	FALSE	sp|P60709|ACTB_HUMAN;sp|P62736|ACTA_HUMAN;sp|P63261|ACTG_HUMAN;sp|P63267|ACTH_HUMAN;sp|P68032|ACTC_HUMAN;sp|P68133|ACTS_HUMAN	ACTB;ACTA2;ACTG1;ACTG2;ACTC1;ACTA1	HUMAN	Actin, cytoplasmic 1 OS=Homo sapiens OX=9606 GN=ACTB PE=1 SV=1	GQKDSYVGDEAQSKRGILTL/3	['MSFragger', 'Comet', 'Sage']	[0.0002711496746203, 0.0031018206338503, 0.000383435582822]	[1.661341281182343, 0.5742927310505745, 0.9459156675522852]	[0.0004312152081621, 0.0160783762601529, 0.0020607683382869]	0.0830883	0.927943	1	3	0.00027115	0.000431215	1.66134	0	NA	1	0	1	0	0	0	0	0	0	1	0	0	NA	NA	NA	NA	NA	NA	NA	NA	NA
GQKQGILGAQPQLI	14	FALSE	sp|Q8N163|CCAR2_HUMAN	CCAR2	HUMAN	Cell cycle and apoptosis regulator protein 2 OS=Homo sapiens OX=9606 GN=CCAR2 PE=1 SV=2	GQKQGILGAQPQLI/2	['MSFragger', 'Comet', 'Sage', 'PEAKS']	[0.0012422360248447, 0.0015800284405119, 0.000544267053701, 0.0005488474204171]	[1.2049912636833915, 0.657663926962319, 0.8734203818404052, 1.1894841340026796]	[0.0051862065693889, 0.0075880675857088, 0.0038136455360875, 0.0012337681662737]	0.333922	3.83472	1	4	0.000544267	0.00123377	1.20499	0	NA	9	0	0	3	2	0	0	2	2	5	4	0	NA	NA	netMHCIIpan-4.3	HLA-DPA10202-DPB10201	7.26	NB	ILGAQPQLI	NA	NA
GQPVGTEL	8	TRUE	tr|A0A0H3MCI0|A0A0H3MCI0_MYCBP	oppB	MYCBP	Probable oligopeptide-transport integral membrane protein ABC transporter oppB OS=Mycobacterium bovis (strain BCG / Pasteur 1173P2) OX=410289 GN=oppB PE=3 SV=1	GQPVGTEL/1	['Comet', 'PEAKS']	[0.0026121027427078, 0.0005488474204171]	[0.6105058530533871, 1.2483582028407494]	[0.0116098894813802, 0.0009880982992105]	0.996554	1.71381	1	2	0.000548847	0.000988098	1.24836	0	NA	3	0	0	0	0	0	0	2	1	0	3	0	NA	NA	netMHCpan-4.1	HLA-C*01:02	0.915	WB	GQP-VGTEL	5	GQPVG-TEL
GQQPLVNGVP	10	TRUE	sp|Q06787|FMR1_HUMAN	FMR1	HUMAN	Fragile X messenger ribonucleoprotein 1 OS=Homo sapiens OX=9606 GN=FMR1 PE=1 SV=1	GQQPLVNGVP/1	['MSFragger', 'Comet', 'Sage']	[0.0011070694290684, 0.0008067769261799, 0.0026602176541717]	[1.2281783427984765, 0.7198688506896598, 0.6837820904539516]	[0.0045801060147966, 0.0043247922167307, 0.018687986348556]	0.831039	0.0394535	1	3	0.000806777	0.00432479	1.22818	0	NA	1	0	0	0	1	0	0	0	0	1	0	0	NA	NA	netMHCpan-4.1	HLA-B*18:01	42	NB	GQQPLVNVP	4	GQQPLNGVP
GQRIPAGAVLEM	12	TRUE	sp|P24557|THAS_HUMAN	TBXAS1	HUMAN	Thromboxane-A synthase OS=Homo sapiens OX=9606 GN=TBXAS1 PE=1 SV=3	GQRIPAGAVLEM/2	['MSFragger', 'Comet', 'Sage', 'PEAKS']	[0.0002711496746203, 0.0003395585738539, 0.0002794857462269, 0.0005488474204171]	[1.6879425907837078, 0.950578801015714, 1.053327943618552, 1.5130994013208352]	[0.0003723431177887, 0.0005353410663819, 0.0008261616245104, 0.000470625432387]	0.925054	0.303029	1	4	0.00027115	0.000372343	1.68794	0	NA	1	0	0	1	0	0	0	0	0	1	0	0	NA	NA	netMHCpan-4.1	HLA-C*07:01	18.682	NB	QRIPAVLEM	1	IPAGAVLEM
GQRKGAGSVF	10	TRUE	sp|P62917|RL8_HUMAN	RPL8	HUMAN	Large ribosomal subunit protein uL2 OS=Homo sapiens OX=9606 GN=RPL8 PE=1 SV=2	GQRKGAGSVF/2	['MSFragger', 'Sage', 'PEAKS']	[0.0048982257537825, 0.0086626435662838, 0.0031155778894472]	[0.9091488829908152, 0.5317849550170828, 0.6220308585762181]	[0.0246835715620465, 0.0628884078412008, 0.0361421607687403]	0.915603	0.0696264	1	3	0.00311558	0.0246836	0.909149	0	NA	1	1	0	0	0	0	0	0	0	1	0	0	NA	NA	netMHCpan-4.1	HLA-C*07:01	2.188	NB	GRKGAGSVF	4	GQKGAGSVF
GQYGNPLNK	9	TRUE	sp|O14672|ADA10_HUMAN	ADAM10	HUMAN	Disintegrin and metalloproteinase domain-containing protein 10 OS=Homo sapiens OX=9606 GN=ADAM10 PE=1 SV=1	GQYGNPLNK/1	['MSFragger', 'Comet', 'Sage', 'PEAKS']	[0.0012422360248447, 0.0003395585738539, 0.0006474587245063, 0.0005488474204171]	[1.2055433992527256, 0.8981728738057438, 0.8437044049546719, 1.339437181043793]	[0.0051709082150087, 0.0008606829389289, 0.004904777766368, 0.0007412797197927]	0.94811	0.0251119	1	4	0.000339559	0.00074128	1.33944	0	NA	6	1	1	1	1	0	1	1	0	4	2	0	NA	NA	netMHCpan-4.1	HLA-A*03:01	0.052	SB	GQYGNPLNK	4	GQYGNPLNK
GRAYHKYKAKRN	12	TRUE	sp|P62917|RL8_HUMAN	RPL8	HUMAN	Large ribosomal subunit protein uL2 OS=Homo sapiens OX=9606 GN=RPL8 PE=1 SV=2	GRAYHKYKAKRN/3	['MSFragger', 'Sage', 'PEAKS']	[0.0030128044187798, 0.0021980705824887, 0.001146920518408]	[1.0362923699312403, 0.7046693574405505, 0.8592250496444205]	[0.0126538477308436, 0.0157290346866801, 0.0076958925807209]	0.653845	4.62917	1	3	0.00114692	0.00769589	1.03629	0	NA	2	0	0	0	1	0	0	0	1	1	1	0	NA	NA	netMHCpan-4.1	HLA-A*31:01	30.833	NB	GYHKYKAKR	3	RAYHKYKAK
GREIALPIEA	10	TRUE	sp|Q68EM7|RHG17_HUMAN;sp|Q6ZT62|BGIN_HUMAN;sp|Q9Y3L3|3BP1_HUMAN	ARHGAP17;BARGIN;SH3BP1	HUMAN	Rho GTPase-activating protein 17 OS=Homo sapiens OX=9606 GN=ARHGAP17 PE=1 SV=1	GREIALPIEA/2	['MSFragger', 'Comet', 'Sage', 'PEAKS']	[0.0014684287812041, 0.0087880251086431, 0.000383435582822, 0.0005488474204171]	[1.165628072260595, 0.4106799825416357, 0.9454315609925198, 1.4627243459810155]	[0.0063979437919209, 0.0680820680591173, 0.0020692665312574, 0.0005348057964307]	0.959722	1.2401	1	4	0.000383436	0.000534806	1.46272	0	NA	1	0	0	0	1	0	0	0	0	1	0	0	NA	NA	netMHCpan-4.1	HLA-B*18:01	9.828	NB	GEIALPIEA	2	GEIALPIEA
GRFGYGYGPYQPVPEQP	17	FALSE	sp|P02808|STAT_HUMAN	STATH	HUMAN	Statherin OS=Homo sapiens OX=9606 GN=STATH PE=1 SV=2	GRFGYGYGPYQPVPEQP/2	['MSFragger', 'Comet', 'Sage', 'PEAKS']	[0.0002711496746203, 0.0003395585738539, 0.0002794857462269, 0.0002903600464576]	[1.8679199518968848, 1.0963553901659722, 1.1544598001797497, 1.7627967871774926]	[0.0001376173990583, 0.0001428387957109, 0.000349054325636, 0.0002310166065908]	0.939637	1.94996	1	4	0.00027115	0.000137617	1.86792	0	NA	6	2	1	1	2	0	0	0	0	6	0	0	NA	NA	netMHCIIpan-4.3	HLA-DPA10103-DPB10201	1	WB	YGYGPYQPV	NA	NA
GRKGHAVGDIPGVRF	15	FALSE	sp|P62266|RS23_HUMAN	RPS23	HUMAN	Small ribosomal subunit protein uS12 OS=Homo sapiens OX=9606 GN=RPS23 PE=1 SV=3	GRKGHAVGDIPGVRF/3	['MSFragger', 'Comet', 'Sage', 'PEAKS']	[0.0019326339039204, 0.0026121027427078, 0.0002794857462269, 0.0005488474204171]	[1.136437565417098, 0.6073193024690455, 1.0625952049387497, 1.5111475234348073]	[0.0074697730793472, 0.0119478262611206, 0.0007634621645943, 0.0004729746207027]	0.778218	0.280478	1	4	0.000279486	0.000472975	1.51115	0	NA	2	2	0	0	0	0	0	0	0	2	0	0	NA	NA	netMHCIIpan-4.3	HLA-DQA10101-DQB10602	4.66	WB	GHAVGDIPG	NA	NA
GRLAHEVGWKYQAV	14	FALSE	sp|P40429|RL13A_HUMAN	RPL13A	HUMAN	Large ribosomal subunit protein uL13 OS=Homo sapiens OX=9606 GN=RPL13A PE=1 SV=2	GRLAHEVGWKYQAV/3	['MSFragger', 'Comet', 'Sage', 'PEAKS']	[0.0002711496746203, 0.0003395585738539, 0.0002794857462269, 0.0005488474204171]	[1.740567688668652, 1.071550087517233, 1.15413583962217, 1.4561056920392452]	[0.0002784114161806, 0.0001788499397245, 0.0003500192122327, 0.000543869691414]	0.722733	1.94654	1	4	0.00027115	0.00017885	1.74057	0	NA	2	2	0	0	0	0	0	0	0	2	0	0	NA	NA	netMHCIIpan-4.3	DRB5_0101	9.95	NB	LAHEVGWKY	NA	NA
GRLAHEVGWKYQAVTATL	18	FALSE	sp|P40429|RL13A_HUMAN	RPL13A	HUMAN	Large ribosomal subunit protein uL13 OS=Homo sapiens OX=9606 GN=RPL13A PE=1 SV=2	GRLAHEVGWKYQAVTATL/3	['MSFragger', 'Comet', 'Sage', 'PEAKS']	[0.0002711496746203, 0.0003395585738539, 0.0002794857462269, 0.0002903600464576]	[2.346214416119636, 0.9961119213499474, 1.8830731528207056, 2.2979105675895286]	[9.720485522429644e-06, 0.0003543459285334, 7.016704801816694e-07, 3.962563849065319e-05]	-0.00511247	0.847952	1	4	0.00027115	7.0167e-07	2.34621	0	NA	9	1	1	1	2	1	1	1	1	5	4	0	NA	NA	netMHCIIpan-4.3	HLA-DPA10103-DPB10201	13.92	NB	EVGWKYQAV	NA	NA
GRLTAYEFAKLKSK	14	FALSE	Q8NBQ5|DHB11_HUMAN	HSD17B11	HUMAN	Estradiol 17-beta-dehydrogenase 11 OS=Homo sapiens OX=9606 GN=HSD17B11 PE=1 SV=4	GRLTAYEFAKLKSK/3	['PEAKS']	[0.0076321667907669]	[0.4326901953068425]	[0.0819767648136843]	0.671302	13.9781	1	1	0.00763217	0.0819768	0.43269	0	NA	1	0	0	0	0	0	0	1	0	0	1	0	NA	NA	netMHCIIpan-4.3	HLA-DPA10202-DPB10201	0.63	SB	LTAYEFAKL	NA	NA
GRLVKDMKIKSLEEI	15	FALSE	P15880|RS2_HUMAN	RPS2	HUMAN	Small ribosomal subunit protein uS5 OS=Homo sapiens OX=9606 GN=RPS2 PE=1 SV=2	GRLVKDMKIKSLEEI/3	['PEAKS']	[0.0005488474204171]	[1.4153213131157525]	[0.0006038129007044]	0.544789	3.44482	1	1	0.000548847	0.000603813	1.41532	0	NA	2	0	0	1	0	0	0	0	1	1	1	0	NA	NA	netMHCIIpan-4.3	HLA-DPA10202-DPB10201	5.32	NB	VKDMKIKSL	NA	NA
GRLVKDMKIKSLEEIY	16	FALSE	sp|P15880|RS2_HUMAN	RPS2	HUMAN	Small ribosomal subunit protein uS5 OS=Homo sapiens OX=9606 GN=RPS2 PE=1 SV=2	GRLVKDMKIKSLEEIY/3	['MSFragger', 'Comet', 'Sage', 'PEAKS']	[0.0002711496746203, 0.001567944250871, 0.000383435582822, 0.0002903600464576]	[1.7021152577760426, 0.6686522147970846, 0.9189688476590204, 1.7889031844793175]	[0.0003443159938213, 0.0068712308397119, 0.0025910530544678, 0.000212823631105]	0.558754	1.38491	1	4	0.00027115	0.000212824	1.7889	0	NA	4	0	1	2	0	0	0	0	1	3	1	0	NA	NA	netMHCIIpan-4.3	HLA-DPA10202-DPB10201	2.32	WB	MKIKSLEEI	NA	NA
GRPGIGATHSSRFIP	15	FALSE	sp|P62841|RS15_HUMAN	RPS15	HUMAN	Small ribosomal subunit protein uS19 OS=Homo sapiens OX=9606 GN=RPS15 PE=1 SV=2	GRPGIGATHSSRFIP/3	['MSFragger', 'Comet', 'Sage', 'PEAKS']	[0.0058199958428601, 0.0070554056858269, 0.0006474587245063, 0.0002903600464576]	[0.8583827254792472, 0.4566333037815601, 0.8226576231870129, 1.8450686824525695]	[0.0323287444735192, 0.045733922676758, 0.0058594945963956, 0.0001779013208979]	0.699291	0.101274	1	4	0.00029036	0.000177901	1.84507	0	NA	1	1	0	0	0	0	0	0	0	1	0	0	NA	NA	netMHCIIpan-4.3	DRB1_1501	12.11	NB	IGATHSSRF	NA	NA
GRPGIGATHSSRFIPL	16	FALSE	sp|P62841|RS15_HUMAN	RPS15	HUMAN	Small ribosomal subunit protein uS19 OS=Homo sapiens OX=9606 GN=RPS15 PE=1 SV=2	GRPGIGATHSSRFIPL/3	['MSFragger', 'Comet', 'Sage', 'PEAKS']	[0.0002711496746203, 0.0003395585738539, 0.0002794857462269, 0.0002903600464576]	[1.8657181333316653, 1.0831780791181267, 1.1265652276747506, 2.3732570649503724]	[0.0001393053305718, 0.0001609596341743, 0.0004427071352131, 3.077922020603674e-05]	0.704005	0.00457847	1	4	0.00027115	3.07792e-05	2.37326	0	NA	20	3	1	4	2	2	3	2	3	10	10	0	NA	NA	netMHCIIpan-4.3	DRB1_1501	14.86	NB	IGATHSSRF	NA	NA
GRPRPKGLEGKRPA	14	FALSE	sp|Q9NQ39|RS10L_HUMAN	RPS10P5	HUMAN	Putative ribosomal protein eS10-like OS=Homo sapiens OX=9606 GN=RPS10P5 PE=5 SV=1	GRPRPKGLEGKRPA/3	['MSFragger']	[0.0068958624825104]	[0.8158484316916558]	[0.0406096486310513]	0.0881378	3.58756	1	1	0.00689586	0.0406096	0.815848	0	NA	1	0	0	1	0	0	0	0	0	1	0	0	NA	NA	netMHCIIpan-4.3	DRB5_0101	81.83	NB	PRPKGLEGK	NA	NA
GRSAINEVVTREYTI	15	FALSE	sp|P62899|RL31_HUMAN	RPL31	HUMAN	Large ribosomal subunit protein eL31 OS=Homo sapiens OX=9606 GN=RPL31 PE=1 SV=1	GRSAINEVVTREYTI/3	['MSFragger', 'Comet', 'Sage', 'PEAKS']	[0.0002711496746203, 0.0003395585738539, 0.0002794857462269, 0.0002903600464576]	[2.682852936500901, 1.2269924945007953, 1.6002771282352233, 2.01801568179934]	[1.5043769625459083e-06, 4.3711443751704885e-05, 7.813409959915031e-06, 0.000100933964677]	0.387127	0.157741	1	4	0.00027115	1.50438e-06	2.68285	0	NA	1	0	0	1	0	0	0	0	0	1	0	0	NA	NA	netMHCIIpan-4.3	DRB5_0101	15.42	NB	INEVVTREY	NA	NA
GRVETGVLKPGMVVTFAPV	19	FALSE	sp|P68104|EF1A1_HUMAN;sp|Q5VTE0|EF1A3_HUMAN	EEF1A1;EEF1A1P5	HUMAN	Elongation factor 1-alpha 1 OS=Homo sapiens OX=9606 GN=EEF1A1 PE=1 SV=1	GRVETGVLKPGM[UNIMOD:Oxidation]VVTFAPV/3;GRVETGVLKPGMVVTFAPV/2;GRVETGVLKPGMVVTFAPV/3	['MSFragger', 'Comet', 'Sage', 'PEAKS']	[0.0002711496746203, 0.0003395585738539, 0.0002794857462269, 0.0002903600464576]	[2.650489373796436, 1.3425001908301588, 2.0229421669968866, 2.478764539336568]	[1.7999504247896368e-06, 1.5342162817650556e-05, 2.1299817367906865e-07, 2.160514044636432e-05]	0.732648	0.00159087	3	4	0.00027115	2.12998e-07	2.65049	0	NA	10	1	0	3	1	1	0	1	3	5	5	0	NA	NA	NA	NA	NA	NA	NA	NA	NA
GRYSRSAMY	9	TRUE	sp|Q02878|RL6_HUMAN	RPL6	HUMAN	Large ribosomal subunit protein eL6 OS=Homo sapiens OX=9606 GN=RPL6 PE=1 SV=3	GRYSRSAMY/1	['Comet']	[0.0083540527100944]	[0.427822558666783]	[0.0587506117470035]	0.855491	4.48619	1	1	0.00835405	0.0587506	0.427823	0	NA	1	0	0	0	0	0	0	1	0	0	1	0	NA	NA	netMHCpan-4.1	HLA-C*07:01	0.057	SB	GRYSRSAMY	4	GRYSRSAMY
GSAVISLEGKPL	12	TRUE	sp|P23528|COF1_HUMAN	CFL1	HUMAN	Cofilin-1 OS=Homo sapiens OX=9606 GN=CFL1 PE=1 SV=3	GSAVISLEGKPL/2	['MSFragger', 'Comet', 'Sage', 'PEAKS']	[0.0002711496746203, 0.0003395585738539, 0.0002794857462269, 0.0005488474204171]	[1.6359902342364463, 0.9342115101748252, 1.042849969292495, 1.4524392003406712]	[0.0004958972115282, 0.0006209257057107, 0.0009032684742731, 0.0005489637172447]	0.91684	2.78572	1	4	0.00027115	0.000495897	1.63599	2	['KDEVLKIMPV(2)']	5	1	0	2	1	1	0	0	0	4	1	0	NA	NA	netMHCpan-4.1	HLA-C*01:02	35.4	NB	GSALEGKPL	0	SAVISGKPL
GSDRSSF	7	FALSE	Q8NC51|SERB1_HUMAN	SERBP1	HUMAN	SERPINE1 mRNA-binding protein 1 OS=Homo sapiens OX=9606 GN=SERBP1 PE=1 SV=2	GSDRSSF/1	['PEAKS']	[0.0019063757678457]	[0.7261838736849572]	[0.0189419270390885]	0.922114	1.82703	1	1	0.00190638	0.0189419	0.726184	0	NA	4	0	1	0	0	1	0	1	1	1	3	0	NA	NA	NA	NA	NA	NA	NA	NA	NA
GSFKLNK	7	FALSE	P10412|H14_HUMAN;P16401|H15_HUMAN;P16402|H13_HUMAN;P16403|H12_HUMAN;Q02539|H11_HUMAN	H1-4;H1-5;H1-3;H1-2;H1-1	HUMAN	Histone H1.4 OS=Homo sapiens OX=9606 GN=H1-4 PE=1 SV=2	GSFKLNK/1	['PEAKS']	[0.0005488474204171]	[1.1361036450974844]	[0.0015537916140112]	0.974274	1.22163	1	1	0.000548847	0.00155379	1.1361	0	NA	1	0	1	0	0	0	0	0	0	1	0	0	NA	NA	NA	NA	NA	NA	NA	NA	NA
GSFKLNKK	8	TRUE	P10412|H14_HUMAN;P16401|H15_HUMAN;P16402|H13_HUMAN;P16403|H12_HUMAN;Q02539|H11_HUMAN	H1-4;H1-5;H1-3;H1-2;H1-1	HUMAN	Histone H1.4 OS=Homo sapiens OX=9606 GN=H1-4 PE=1 SV=2	GSFKLNKK/1	['PEAKS']	[0.0005488474204171]	[1.17712290304511]	[0.0012981243714439]	0.759268	5.18396	1	1	0.000548847	0.00129812	1.17712	0	NA	1	0	0	0	1	0	0	0	0	1	0	0	NA	NA	netMHCpan-4.1	HLA-A*03:01	2.845	NB	GSF-KLNKK	3	GSFKLNK-K
GSFPLEQL	8	TRUE	sp|Q92674|CENPI_HUMAN	CENPI	HUMAN	Centromere protein I OS=Homo sapiens OX=9606 GN=CENPI PE=1 SV=2	GSFPLEQL/1	['MSFragger', 'Comet', 'Sage', 'PEAKS']	[0.0067370537958773, 0.0020214585600995, 0.0014078558355624, 0.0022838160489982]	[0.8221767311483951, 0.6262679842880978, 0.7670255799003691, 0.6847924538727669]	[0.0392507994666706, 0.0100728156527898, 0.0093566525807588, 0.0247910913055802]	0.990998	0.00701492	1	4	0.00140786	0.00935665	0.822177	0	NA	3	0	0	0	1	1	0	1	0	1	2	0	NA	NA	netMHCpan-4.1	HLA-C*01:02	5.954	NB	GSF-PLEQL	0	GSFPL-EQL
GSFPLPQL	8	TRUE	sp|Q5JSZ5|PRC2B_HUMAN	PRRC2B	HUMAN	Protein PRRC2B OS=Homo sapiens OX=9606 GN=PRRC2B PE=1 SV=2	GSFPLPQL/1	['MSFragger', 'Comet', 'Sage', 'PEAKS']	[0.0048982257537825, 0.002841293465025, 0.0053874844591794, 0.0021092596498628]	[0.9131590629111168, 0.5755132299118539, 0.5833098217018613, 0.7100858898476181]	[0.0241654931633634, 0.0159031797246324, 0.042101348507981, 0.0210628347269353]	0.997263	0.0584227	1	4	0.00210926	0.0159032	0.913159	0	NA	9	0	1	2	1	1	1	1	2	4	5	0	NA	NA	netMHCpan-4.1	HLA-C*01:02	3.827	NB	GSFPLP-QL	0	GSFPLPQ-L
GSFPYVTM	8	TRUE	sp|Q9UGP8|SEC63_HUMAN	SEC63	HUMAN	Translocation protein SEC63 homolog OS=Homo sapiens OX=9606 GN=SEC63 PE=1 SV=2	GSFPYVTM/1	['Comet']	[0.008762429851334]	[0.4213126390442088]	[0.0621431355201313]	0.90549	0.602794	1	1	0.00876243	0.0621431	0.421313	0	NA	1	0	0	0	0	0	0	1	0	0	1	0	NA	NA	netMHCpan-4.1	HLA-C*01:02	3.751	NB	GSF-PYVTM	4	GSFPYV-TM
GSGGGGFGGGGF	12	TRUE	sp|P04264|K2C1_HUMAN	KRT1	HUMAN	Keratin, type II cytoskeletal 1 OS=Homo sapiens OX=9606 GN=KRT1 PE=1 SV=6	GSGGGGFGGGGF/1	['MSFragger', 'Comet', 'Sage', 'PEAKS']	[0.0019326339039204, 0.00965029619721, 0.0021980705824887, 0.0005488474204171]	[1.123392832525529, 0.4035918576492695, 0.7147041701659751, 1.3575625325172405]	[0.0080033460841593, 0.0723305955607329, 0.0144743049683607, 0.0007044285231905]	0.842953	0.759917	1	4	0.000548847	0.000704429	1.35756	0	NA	3	0	1	0	1	1	0	0	0	2	1	0	NA	NA	netMHCpan-4.1	HLA-C*07:01	51.667	NB	GSGGGGFGF	4	GGGGGGGGF
GSGGSIRSSY	10	TRUE	sp|P35527|K1C9_HUMAN	KRT9	HUMAN	Keratin, type I cytoskeletal 9 OS=Homo sapiens OX=9606 GN=KRT9 PE=1 SV=3	GSGGSIRSSY/1	['MSFragger']	[0.006205493387589]	[0.8354259428628995]	[0.0365554052376473]	0.770025	1.1428	1	1	0.00620549	0.0365554	0.835426	0	NA	1	0	0	0	0	1	0	0	0	0	1	0	NA	NA	netMHCpan-4.1	HLA-A*03:01	5.931	NB	GSGGSISSY	4	GSGGSRSSY
GSGNYNDFGNY	11	TRUE	sp|P22626|ROA2_HUMAN	HNRNPA2B1	HUMAN	Heterogeneous nuclear ribonucleoproteins A2/B1 OS=Homo sapiens OX=9606 GN=HNRNPA2B1 PE=1 SV=2	GSGNYNDFGNY/1	['MSFragger', 'Comet', 'Sage']	[0.0005478451424397, 0.0032679738562091, 0.0092451391536408]	[1.3785246319205149, 0.5699175216272151, 0.5120792967013316]	[0.0020289813642845, 0.0167222266895365, 0.0730482323483882]	0.924936	0.101873	1	3	0.000547845	0.00202898	1.37852	3	['GGGGSYNDFGNY(3)']	3	0	0	0	0	1	0	2	0	0	3	0	NA	NA	netMHCpan-4.1	HLA-A*03:01	8.572	NB	GSYNDFGNY	4	GSGNYNDNY
GSGSGFGYSTY	11	TRUE	sp|Q8IUC3|KRA71_HUMAN	KRTAP7-1	HUMAN	Keratin-associated protein 7-1 OS=Homo sapiens OX=9606 GN=KRTAP7-1 PE=1 SV=2	GSGSGFGYSTY/1	['MSFragger', 'Comet', 'Sage', 'PEAKS']	[0.0002711496746203, 0.0003395585738539, 0.0002794857462269, 0.0002903600464576]	[1.947980127482223, 1.076554958054802, 1.0018075807812388, 1.65990509818835]	[8.833097263295707e-05, 0.0001709180457138, 0.0012810264740306, 0.0003156184899664]	0.94678	0.0615717	1	4	0.00027115	8.8331e-05	1.94798	0	NA	15	1	3	1	1	2	2	2	3	6	9	0	NA	NA	netMHCpan-4.1	HLA-A*03:01	10.307	NB	GSGSGFSTY	4	GSGSGYSTY
GSHSMRYF	8	TRUE	sp|P01889|HLAB_HUMAN;sp|P04439|HLAA_HUMAN;sp|P17693|HLAG_HUMAN	HLA-B;HLA-A;HLA-G	HUMAN	HLA class I histocompatibility antigen, B alpha chain OS=Homo sapiens OX=9606 GN=HLA-B PE=1 SV=3	GSHSMRYF/2;GSHSMRYF/1	['Comet', 'PEAKS']	[0.0032141422257934, 0.0005488474204171]	[0.5723034390142153, 1.27218604540091]	[0.0163680244758659, 0.0009111350868773]	0.952281	0.0532463	2	2	0.000548847	0.000911135	1.27219	0	NA	2	1	0	0	0	0	0	0	1	1	1	0	NA	NA	netMHCpan-4.1	HLA-C*07:01	9.754	NB	GSH-SMRYF	4	GSHSMRY-F
GSILVDEY	8	TRUE	sp|Q9Y5L0|TNPO3_HUMAN	TNPO3	HUMAN	Transportin-3 OS=Homo sapiens OX=9606 GN=TNPO3 PE=1 SV=3	GSILVDEY/1	['Comet', 'Sage', 'PEAKS']	[0.0037874160048869, 0.0021980705824887, 0.0075566750629722]	[0.5389501817065083, 0.7026941292847309, 0.4535874789493219]	[0.0220660544381401, 0.0159881614273776, 0.076219679032605]	0.981018	0.587707	1	3	0.00219807	0.0159882	0.702694	0	NA	11	1	0	1	2	1	1	1	4	4	7	0	NA	NA	netMHCpan-4.1	HLA-B*18:01	5.354	NB	GSI-LVDEY	4	GSI-LVDEY
GSQPIAQQPL	10	TRUE	sp|O43390|HNRPR_HUMAN;sp|O60506|HNRPQ_HUMAN	HNRNPR;SYNCRIP	HUMAN	Heterogeneous nuclear ribonucleoprotein R OS=Homo sapiens OX=9606 GN=HNRNPR PE=1 SV=1	GSQPIAQQPL/1	['MSFragger', 'Comet', 'Sage', 'PEAKS']	[0.0012422360248447, 0.0026121027427078, 0.000383435582822, 0.0005488474204171]	[1.203252205764269, 0.6123774479622559, 0.9104488545981736, 1.493177850088496]	[0.0052346795038028, 0.011415843092785, 0.0027854886022713, 0.0004950823862566]	0.960112	2.28146	1	4	0.000383436	0.000495082	1.49318	0	NA	8	1	2	2	1	0	2	0	0	6	2	0	NA	NA	netMHCpan-4.1	HLA-C*01:02	2.086	NB	GSPIAQQPL	5	SQPIAQQPL
GSSFKAALL	9	TRUE	sp|P35251|RFC1_HUMAN	RFC1	HUMAN	Replication factor C subunit 1 OS=Homo sapiens OX=9606 GN=RFC1 PE=1 SV=4	GSSFKAALL/2	['MSFragger', 'Sage']	[0.004352192835621, 0.004803073967339]	[0.9316923908416768, 0.6071803618982127]	[0.0219123438112556, 0.034818842294158]	0.871548	3.63594	1	2	0.00435219	0.0219123	0.931692	0	NA	1	0	1	0	0	0	0	0	0	1	0	0	NA	NA	netMHCpan-4.1	HLA-C*01:02	2.718	NB	GSSFKAALL	NA	NA
GSSGRSPSKAV	11	TRUE	sp|P60468|SC61B_HUMAN	SEC61B	HUMAN	Protein transport protein Sec61 subunit beta OS=Homo sapiens OX=9606 GN=SEC61B PE=1 SV=2	GSSGRSPSKAV/1	['Comet', 'Sage']	[0.0078621106743271, 0.004803073967339]	[0.4340252828473891, 0.6024639987844623]	[0.0556813933529441, 0.0361564341292362]	0.648343	1.23277	1	2	0.00480307	0.0361564	0.602464	0	NA	2	0	0	2	0	0	0	0	0	2	0	0	NA	NA	netMHCpan-4.1	HLA-A*03:01	20.217	NB	GSSGRSPSK	0	SSGRSPKAV
GSVLGRYDGNVYENL	15	FALSE	sp|Q15067|ACOX1_HUMAN	ACOX1	HUMAN	Peroxisomal acyl-coenzyme A oxidase 1 OS=Homo sapiens OX=9606 GN=ACOX1 PE=1 SV=3	GSVLGRYDGNVYENL/2	['MSFragger', 'Comet', 'Sage']	[0.0072127260152158, 0.0037874160048869, 0.0021980705824887]	[0.8044017393388299, 0.5381133383193776, 0.7037170473913322]	[0.0431916008950285, 0.0222316650130443, 0.0158534537487109]	0.648572	2.59802	1	3	0.00219807	0.0158535	0.804402	0	NA	6	2	1	1	2	0	0	0	0	6	0	0	NA	NA	netMHCIIpan-4.3	DRB1_1501	1.75	WB	LGRYDGNVY	NA	NA
GSVPEAQSAL	10	TRUE	sp|Q6FIF0|ZFAN6_HUMAN	ZFAND6	HUMAN	AN1-type zinc finger protein 6 OS=Homo sapiens OX=9606 GN=ZFAND6 PE=1 SV=2	GSVPEAQSAL/1	['MSFragger', 'Comet', 'Sage', 'PEAKS']	[0.0005478451424397, 0.0015800284405119, 0.000383435582822, 0.0002903600464576]	[1.3995251011219283, 0.6377776962572111, 0.9299178780480736, 1.6768666767728433]	[0.0018097872700287, 0.0090797769151226, 0.0023609051003737, 0.0003002430637482]	0.988003	1.80272	1	4	0.00029036	0.000300243	1.67687	0	NA	16	3	1	1	3	1	4	1	2	8	8	0	NA	NA	netMHCpan-4.1	HLA-C*01:02	0.205	SB	SVPEAQSAL	5	SVPEAQSAL
GSVTEHPSPSPL	12	TRUE	sp|P07910|HNRPC_HUMAN	HNRNPC	HUMAN	Heterogeneous nuclear ribonucleoproteins C1/C2 OS=Homo sapiens OX=9606 GN=HNRNPC PE=1 SV=4	GSVTEHPSPSPL/1	['MSFragger', 'Comet', 'Sage', 'PEAKS']	[0.0009818360333824, 0.0015800284405119, 0.000383435582822, 0.0005488474204171]	[1.243919544210185, 0.6428483690641448, 0.9911660378864288, 1.3596645493237305]	[0.004208456240537, 0.0086737670749177, 0.001402445693231, 0.0007003453150883]	0.871745	0.549051	1	4	0.000383436	0.000700345	1.35966	0	NA	2	2	0	0	0	0	0	0	0	2	0	0	NA	NA	netMHCpan-4.1	HLA-C*01:02	17.096	NB	GSHPSPSPL	2	TEHPSPSPL
GSVTEHPSPSPLLS	14	FALSE	sp|P07910|HNRPC_HUMAN	HNRNPC	HUMAN	Heterogeneous nuclear ribonucleoproteins C1/C2 OS=Homo sapiens OX=9606 GN=HNRNPC PE=1 SV=4	GSVTEHPSPSPLLS/2	['MSFragger', 'Comet', 'Sage']	[0.0002711496746203, 0.0006261740763932, 0.0002794857462269]	[1.825375214284482, 0.8601393403754389, 1.166221184048316]	[0.0001741631143197, 0.0012146978007773, 0.000315767789653]	0.783478	0.707929	1	3	0.00027115	0.000174163	1.82538	0	NA	1	1	0	0	0	0	0	0	0	1	0	0	NA	NA	netMHCIIpan-4.3	DRB1_1501	39.96	NB	VTEHPSPSP	NA	NA
GSVTEHPSPSPLLSSSF	17	FALSE	sp|P07910|HNRPC_HUMAN	HNRNPC	HUMAN	Heterogeneous nuclear ribonucleoproteins C1/C2 OS=Homo sapiens OX=9606 GN=HNRNPC PE=1 SV=4	GSVTEHPSPSPLLSSSF/2	['MSFragger', 'Comet', 'Sage', 'PEAKS']	[0.0002711496746203, 0.0003395585738539, 0.0002794857462269, 0.0002903600464576]	[1.5674473803923483, 0.8929213797701095, 1.2870176228382402, 2.010198471074986]	[0.0007229862279156, 0.0009026189914843, 0.0001127966857501, 0.0001035843435397]	0.823591	1.31933	1	4	0.00027115	0.000103584	2.0102	0	NA	6	1	1	2	0	0	0	2	0	4	2	0	NA	NA	netMHCIIpan-4.3	DRB1_1501	59.9	NB	VTEHPSPSP	NA	NA
GSYLAEFL	8	TRUE	sp|O60547|GMDS_HUMAN	GMDS	HUMAN	GDP-mannose 4,6 dehydratase OS=Homo sapiens OX=9606 GN=GMDS PE=1 SV=1	GSYLAEFL/1	['Comet', 'PEAKS']	[0.0071236836671484, 0.0022838160489982]	[0.4507528994448153, 0.6893010191209793]	[0.0481444996916101, 0.0240904724155385]	0.863948	0.683058	1	2	0.00228382	0.0240905	0.689301	0	NA	3	0	0	1	1	0	0	0	1	2	1	0	NA	NA	netMHCpan-4.1	HLA-C*01:02	7.862	NB	GSYLA-EFL	0	GSY-LAEFL
GSYLAERL	8	TRUE	sp|Q14156|EFR3A_HUMAN	EFR3A	HUMAN	Protein EFR3 homolog A OS=Homo sapiens OX=9606 GN=EFR3A PE=1 SV=2	GSYLAERL/2	['MSFragger', 'Comet', 'Sage', 'PEAKS']	[0.0026555386949924, 0.006643467257197, 0.0052284847851092, 0.0009547678720611]	[1.0500621632563392, 0.4622307844154753, 0.589841811487519, 0.9129186780347436]	[0.0117726486982856, 0.0435468646957473, 0.0399780557151832, 0.0054205727093709]	0.965747	1.77422	1	4	0.000954768	0.00542057	1.05006	0	NA	1	1	0	0	0	0	0	0	0	1	0	0	NA	NA	netMHCpan-4.1	HLA-C*01:02	8.586	NB	GSYL-AERL	4	GSYLA-ERL
GSYLLERL	8	TRUE	sp|P23258|TBG1_HUMAN;sp|Q9NRH3|TBG2_HUMAN	TUBG1;TUBG2	HUMAN	Tubulin gamma-1 chain OS=Homo sapiens OX=9606 GN=TUBG1 PE=1 SV=2	GSYLLERL/2	['MSFragger', 'Comet', 'Sage', 'PEAKS']	[0.0019326339039204, 0.0041488993891898, 0.0033810436154626, 0.0015109000647528]	[1.1386020347734278, 0.5056782760118834, 0.6372236967677402, 0.7595066426075412]	[0.0073846535836498, 0.0296790132233604, 0.0273364804869712, 0.0151389778478737]	0.986797	2.76728	1	4	0.0015109	0.00738465	1.1386	0	NA	12	1	1	1	2	2	1	2	2	5	7	0	NA	NA	netMHCpan-4.1	HLA-C*01:02	9.028	NB	GSYLL-ERL	0	GSYLLER-L
GSYLVTSV	8	TRUE	sp|P25054|APC_HUMAN	APC	HUMAN	Adenomatous polyposis coli protein OS=Homo sapiens OX=9606 GN=APC PE=1 SV=2	GSYLVTSV/1	['MSFragger', 'Comet', 'Sage', 'PEAKS']	[0.0032763014197306, 0.0026121027427078, 0.0024218939210462, 0.0078066914498141]	[1.008999428998833, 0.6070259665004268, 0.6867482159966082, 0.4286776517094398]	[0.0145989080794886, 0.0119794209156586, 0.0182371564336861, 0.0831182782206209]	0.989538	0.054616	1	4	0.00242189	0.0119794	1.009	0	NA	9	0	1	1	2	2	1	1	1	4	5	0	NA	NA	netMHCpan-4.1	HLA-B*51:01	2.467	NB	GSY-LVTSV	0	GSYLV-TSV
GSYNKVFLAK	10	TRUE	sp|P48556|PSMD8_HUMAN	PSMD8	HUMAN	26S proteasome non-ATPase regulatory subunit 8 OS=Homo sapiens OX=9606 GN=PSMD8 PE=1 SV=2	GSYNKVFLAK/1	['MSFragger', 'Comet', 'Sage', 'PEAKS']	[0.0002711496746203, 0.0003395585738539, 0.000544267053701, 0.0002903600464576]	[1.734897094002682, 1.1320826217891733, 0.8685453722080394, 1.9155270357830292]	[0.0002872758606861, 0.0001033258412025, 0.0039745061043229, 0.000141512037189]	0.953116	1.90053	1	4	0.00027115	0.000103326	1.91553	0	NA	4	0	0	0	0	1	2	1	0	0	4	0	NA	NA	netMHCpan-4.1	HLA-A*03:01	0.053	SB	GSYNKVLAK	3	SYNKVFLAK
GSYSAPTL	8	TRUE	sp|Q02548|PAX5_HUMAN	PAX5	HUMAN	Paired box protein Pax-5 OS=Homo sapiens OX=9606 GN=PAX5 PE=1 SV=1	GSYSAPTL/1	['MSFragger', 'Comet', 'PEAKS']	[0.0044242893485233, 0.0044077757685352, 0.0005488474204171]	[0.9246822697511096, 0.4972453320968833, 1.1191490182547088]	[0.0227380912054863, 0.0319836576354481, 0.0016820539149971]	0.980379	0.017176	1	3	0.000548847	0.00168205	1.11915	0	NA	5	1	1	0	1	1	1	0	0	3	2	0	NA	NA	netMHCpan-4.1	HLA-C*01:02	2.357	NB	GSY-SAPTL	4	GSYSAP-TL
GSYSISQF	8	TRUE	sp|Q16739|CEGT_HUMAN	UGCG	HUMAN	Ceramide glucosyltransferase OS=Homo sapiens OX=9606 GN=UGCG PE=1 SV=1	GSYSISQF/1	['MSFragger', 'Comet', 'Sage', 'PEAKS']	[0.0033277870216306, 0.002841293465025, 0.004803073967339, 0.0055952151263746]	[0.9885483111750398, 0.5824380515635785, 0.6058458051906616, 0.5262895944450412]	[0.0162507594439555, 0.0149442948867709, 0.0351925185757574, 0.0577241205488024]	0.955542	1.52684	1	4	0.00284129	0.0149443	0.988548	0	NA	8	1	1	1	1	1	1	1	1	4	4	0	NA	NA	netMHCpan-4.1	HLA-C*07:01	5.689	NB	GSY-SISQF	4	GSYSISQ-F
GSYVALTV	8	TRUE	sp|Q9NZN5|ARHGC_HUMAN	ARHGEF12	HUMAN	Rho guanine nucleotide exchange factor 12 OS=Homo sapiens OX=9606 GN=ARHGEF12 PE=1 SV=1	GSYVALTV/1	['MSFragger', 'Comet', 'Sage', 'PEAKS']	[0.0033277870216306, 0.0043098559600771, 0.0029731275014293, 0.006276150627615]	[0.9883712816024788, 0.497688321505726, 0.6540822104620296, 0.485088239186039]	[0.0162658529171621, 0.0318583811720516, 0.023835988505124, 0.0679764679025157]	0.961988	0.0183941	1	4	0.00297313	0.0162659	0.988371	0	NA	8	1	1	1	1	0	1	1	2	4	4	0	NA	NA	netMHCpan-4.1	HLA-B*51:01	2.424	NB	GSY-VALTV	0	GSYV-ALTV
GSYYLTTTY	9	TRUE	sp|Q8TB24|RIN3_HUMAN	RIN3	HUMAN	Ras and Rab interactor 3 OS=Homo sapiens OX=9606 GN=RIN3 PE=1 SV=4	GSYYLTTTY/1	['MSFragger', 'Comet', 'Sage', 'PEAKS']	[0.0004670714619336, 0.0008067769261799, 0.0009063444108761, 0.0005488474204171]	[1.5453897514373005, 0.736632979105589, 0.798628305348447, 1.4670052387769514]	[0.0008159768233417, 0.0037162059281093, 0.0071752908122546, 0.0005290305044351]	0.903257	0.275969	1	4	0.000467071	0.000529031	1.54539	0	NA	12	2	1	0	1	2	2	3	1	4	8	0	NA	NA	netMHCpan-4.1	HLA-A*03:01	0.69	WB	GSYYLTTTY	4	GSYYLTTTY
GTFNPADY	8	TRUE	sp|Q14157|UBP2L_HUMAN;sp|Q5T6F2|UBAP2_HUMAN	UBAP2L;UBAP2	HUMAN	Ubiquitin-associated protein 2-like OS=Homo sapiens OX=9606 GN=UBAP2L PE=1 SV=2	GTFNPADY/1	['MSFragger', 'Sage']	[0.0044242893485233, 0.0021980705824887]	[0.926637863695168, 0.7283730498363727]	[0.0225045753362022, 0.0129207034265568]	0.994533	1.03091	1	2	0.00219807	0.0129207	0.926638	0	NA	3	0	0	0	0	2	0	0	1	0	3	0	NA	NA	netMHCpan-4.1	HLA-A*03:01	10.671	NB	GTF-NPADY	4	GTFNPAD-Y
GTGASGSFK	9	TRUE	sp|P10412|H14_HUMAN;sp|P16401|H15_HUMAN;sp|P16402|H13_HUMAN;sp|P16403|H12_HUMAN;sp|P22492|H1T_HUMAN;sp|Q02539|H11_HUMAN	H1-4;H1-5;H1-3;H1-2;H1-6;H1-1	HUMAN	Histone H1.4 OS=Homo sapiens OX=9606 GN=H1-4 PE=1 SV=2	GTGASGSFK/1	['MSFragger', 'Comet', 'Sage', 'PEAKS']	[0.0036130536130536, 0.002841293465025, 0.0009063444108761, 0.0005488474204171]	[0.969749931012398, 0.5951948956622574, 0.8129321273990053, 1.1677700877782642]	[0.0179355356402944, 0.0133251749922117, 0.0063605951543717, 0.0013504113387145]	0.907988	0.889185	1	4	0.000548847	0.00135041	1.16777	0	NA	5	0	1	1	1	1	1	0	0	3	2	0	NA	NA	netMHCpan-4.1	HLA-A*03:01	0.331	SB	GTGASGSFK	4	GTGASGSFK
GTGASGSFKL	10	TRUE	sp|P10412|H14_HUMAN;sp|P16401|H15_HUMAN;sp|P16402|H13_HUMAN;sp|P16403|H12_HUMAN;sp|P22492|H1T_HUMAN;sp|Q02539|H11_HUMAN	H1-4;H1-5;H1-3;H1-2;H1-6;H1-1	HUMAN	Histone H1.4 OS=Homo sapiens OX=9606 GN=H1-4 PE=1 SV=2	GTGASGSFKL/1;GTGASGSFKL/2	['MSFragger', 'Comet', 'Sage', 'PEAKS']	[0.0002711496746203, 0.0006958942240779, 0.0002794857462269, 0.0002903600464576]	[1.6427341221880871, 0.8326444232683913, 1.0128132289253606, 1.727191791981674]	[0.0004778052543607, 0.0015581727234902, 0.0011664797573807, 0.0002579394574275]	0.986409	0.0196201	2	4	0.00027115	0.000257939	1.72719	0	NA	12	2	2	1	1	1	2	2	1	6	6	0	NA	NA	netMHCpan-4.1	HLA-A*03:01	6.406	NB	GTGASGSFK	4	GGASGSFKL
GTGASGSFKLN	11	TRUE	sp|P10412|H14_HUMAN;sp|P16401|H15_HUMAN;sp|P16402|H13_HUMAN;sp|P16403|H12_HUMAN;sp|Q02539|H11_HUMAN	H1-4;H1-5;H1-3;H1-2;H1-1	HUMAN	Histone H1.4 OS=Homo sapiens OX=9606 GN=H1-4 PE=1 SV=2	GTGASGSFKLN/1	['MSFragger', 'Comet', 'Sage', 'PEAKS']	[0.0002711496746203, 0.0003395585738539, 0.000383435582822, 0.0002903600464576]	[1.696232997612467, 0.9570970157804586, 0.902316072960201, 1.662890155396962]	[0.0003556841515429, 0.0005046365655313, 0.0029846166741756, 0.0003128724566585]	0.951806	0.110204	1	4	0.00027115	0.000312872	1.69623	0	NA	6	1	0	1	0	1	1	2	0	2	4	0	NA	NA	netMHCpan-4.1	HLA-A*03:01	20.413	NB	GTGASGSFK	4	GGASGSFKL
GTGASGSFKLNK	12	TRUE	sp|P10412|H14_HUMAN;sp|P16401|H15_HUMAN;sp|P16402|H13_HUMAN;sp|P16403|H12_HUMAN;sp|Q02539|H11_HUMAN	H1-4;H1-5;H1-3;H1-2;H1-1	HUMAN	Histone H1.4 OS=Homo sapiens OX=9606 GN=H1-4 PE=1 SV=2	GTGASGSFKLNK/1	['MSFragger', 'Comet', 'Sage', 'PEAKS']	[0.0002711496746203, 0.0003395585738539, 0.0002794857462269, 0.0002903600464576]	[2.1018450559700312, 1.209956244304898, 1.1197206103894597, 1.992053311095388]	[3.765909102137461e-05, 5.101047305411284e-05, 0.0004692923727022, 0.0001099992539015]	0.974924	0.0315575	1	4	0.00027115	3.76591e-05	2.10185	0	NA	14	2	1	0	0	1	4	3	3	3	11	0	NA	NA	netMHCpan-4.1	HLA-A*03:01	2.075	NB	GTGASGLNK	4	TGASGSFNK
GTGAYDTTTATV	12	TRUE	sp|Q01844|EWS_HUMAN	EWSR1	HUMAN	RNA-binding protein EWS OS=Homo sapiens OX=9606 GN=EWSR1 PE=1 SV=1	GTGAYDTTTATV/1	['MSFragger', 'Comet', 'Sage', 'PEAKS']	[0.0002711496746203, 0.002841293465025, 0.000383435582822, 0.0007515971439308]	[1.7842825071501818, 0.5921426591289943, 0.905658243526426, 0.9663631821388652]	[0.0002186270540335, 0.0136960103755862, 0.002901125608246, 0.0038822422820489]	0.933873	1.83976	1	4	0.00027115	0.000218627	1.78428	0	NA	5	0	0	0	0	0	0	2	3	0	5	0	NA	NA	netMHCpan-4.1	HLA-C*01:02	27.6	NB	GYDTTTATV	0	GAYDTTTTV
GTGKTLLAKAVATECK	16	FALSE	sp|O75449|KTNA1_HUMAN;sp|Q8IYT4|KATL2_HUMAN	KATNA1;KATNAL2	HUMAN	Katanin p60 ATPase-containing subunit A1 OS=Homo sapiens OX=9606 GN=KATNA1 PE=1 SV=1	GTGKTLLAKAVATECK/3	['Comet']	[0.006643467257197]	[0.4633195695990649]	[0.0431332551659691]	0.31705	2.36048	1	1	0.00664347	0.0431333	0.46332	0	NA	1	0	0	0	0	0	0	0	1	0	1	0	NA	NA	netMHCIIpan-4.3	DRB1_0101	9.46	NB	LAKAVATEC	NA	NA
GTITDDVRVQEVPKLKV	17	FALSE	sp|Q07020|RL18_HUMAN	RPL18	HUMAN	Large ribosomal subunit protein eL18 OS=Homo sapiens OX=9606 GN=RPL18 PE=1 SV=2	GTITDDVRVQEVPKLKV/3	['MSFragger', 'Comet', 'Sage', 'PEAKS']	[0.0002711496746203, 0.0003395585738539, 0.0002794857462269, 0.0005190760446405]	[1.7929303955510878, 0.8963147237622493, 1.2491741188966683, 1.5874573833946275]	[0.0002084140229304, 0.00087529387653, 0.0001557261014041, 0.0003872133849475]	0.339409	0.635866	1	4	0.00027115	0.000155726	1.79293	0	NA	2	0	0	2	0	0	0	0	0	2	0	0	NA	NA	netMHCIIpan-4.3	DRB1_1501	6.83	NB	VRVQEVPKL	NA	NA
GTKIASDGLKGRVFEV	16	FALSE	sp|P61247|RS3A_HUMAN	RPS3A	HUMAN	Small ribosomal subunit protein eS1 OS=Homo sapiens OX=9606 GN=RPS3A PE=1 SV=2	GTKIASDGLKGRVFEV/3	['MSFragger', 'Comet', 'Sage', 'PEAKS']	[0.0002711496746203, 0.0003395585738539, 0.0002794857462269, 0.0005488474204171]	[2.233187125443621, 1.2624347935647655, 1.0398914624487898, 1.4886207173879724]	[1.8186473972781963e-05, 3.17010463295156e-05, 0.0009263131048863, 0.0005008357402773]	0.464887	0.0674065	1	4	0.00027115	1.81865e-05	2.23319	0	NA	4	1	0	0	1	0	0	1	1	2	2	0	NA	NA	netMHCIIpan-4.3	DRB5_0101	27.67	NB	IASDGLKGR	NA	NA
GTKIASDGLKGRVFEVSL	18	FALSE	sp|P61247|RS3A_HUMAN	RPS3A	HUMAN	Small ribosomal subunit protein eS1 OS=Homo sapiens OX=9606 GN=RPS3A PE=1 SV=2	GTKIASDGLKGRVFEVSL/3	['MSFragger', 'Comet', 'Sage', 'PEAKS']	[0.0006814310051107, 0.0008067769261799, 0.000383435582822, 0.0005488474204171]	[1.3009500303505368, 0.7183384434573948, 0.9200563431472164, 1.427107838938647]	[0.0030924766116426, 0.0043850761913729, 0.0025672283736403, 0.0005857048296594]	0.06029	0.0724596	1	4	0.000383436	0.000585705	1.42711	0	NA	2	1	0	0	0	0	0	1	0	1	1	0	NA	NA	netMHCIIpan-4.3	HLA-DPA10103-DPB10201	1.24	WB	LKGRVFEVS	NA	NA
GTKKRVLTL	9	TRUE	P39023|RL3_HUMAN	RPL3	HUMAN	Large ribosomal subunit protein uL3 OS=Homo sapiens OX=9606 GN=RPL3 PE=1 SV=2	GTKKRVLTL/1	['PEAKS']	[0.0014098253985467]	[0.7851833848680478]	[0.0127065656747436]	0.567668	3.25218	1	1	0.00140983	0.0127066	0.785183	0	NA	1	0	0	0	0	0	0	0	1	0	1	0	NA	NA	netMHCpan-4.1	HLA-C*07:01	0.74	WB	GTKKRVLTL	NA	NA
GTKLPGLLK	9	TRUE	sp|Q9NUQ8|ABCF3_HUMAN	ABCF3	HUMAN	ATP-binding cassette sub-family F member 3 OS=Homo sapiens OX=9606 GN=ABCF3 PE=1 SV=2	GTKLPGLLK/2	['MSFragger', 'Comet', 'Sage', 'PEAKS']	[0.0005478451424397, 0.0008067769261799, 0.0006474587245063, 0.0002903600464576]	[1.450303617170711, 0.7288797546858897, 0.862940670461214, 1.6649571087177608]	[0.0013723045385135, 0.003986246902406, 0.0041677800027403, 0.0003109809985977]	0.940165	0.00779275	1	4	0.00029036	0.000310981	1.66496	0	NA	2	2	0	0	0	0	0	0	0	2	0	0	NA	NA	netMHCpan-4.1	HLA-A*03:01	0.054	SB	GTKLPGLLK	3	GTKLPGLLK
GTLGLTPPTTERF	13	FALSE	sp|Q15233|NONO_HUMAN	NONO	HUMAN	Non-POU domain-containing octamer-binding protein OS=Homo sapiens OX=9606 GN=NONO PE=1 SV=4	GTLGLTPPTTERF/2	['MSFragger', 'Comet', 'Sage']	[0.0018889857599535, 0.0039053254437869, 0.000383435582822]	[1.153131008295694, 0.5205891830407154, 0.9652258288021844]	[0.0068371800942225, 0.0259935686030745, 0.0017487249642824]	0.843704	2.32055	1	3	0.000383436	0.00174872	1.15313	0	NA	1	0	0	0	1	0	0	0	0	1	0	0	NA	NA	netMHCIIpan-4.3	HLA-DPA10103-DPB10401	62.93	NB	LGLTPPTTE	NA	NA
GTLGLTPPTTERFGQAATM	19	FALSE	sp|Q15233|NONO_HUMAN	NONO	HUMAN	Non-POU domain-containing octamer-binding protein OS=Homo sapiens OX=9606 GN=NONO PE=1 SV=4	GTLGLTPPTTERFGQAATM/2	['MSFragger', 'Comet', 'Sage']	[0.0026555386949924, 0.0086369502630795, 0.0014078558355624]	[1.0551235258410432, 0.4261457139736762, 0.7647937225283733]	[0.0114642025294826, 0.0596073881290821, 0.0095332385307962]	0.942174	1.15725	1	3	0.00140786	0.00953324	1.05512	0	NA	1	0	0	0	1	0	0	0	0	1	0	0	NA	NA	NA	NA	NA	NA	NA	NA	NA
GTLRGITLV	9	TRUE	sp|Q8ND82|Z280C_HUMAN	ZNF280C	HUMAN	Zinc finger protein 280C OS=Homo sapiens OX=9606 GN=ZNF280C PE=1 SV=1	GTLRGITLV/2	['MSFragger']	[0.0052361615729856]	[0.8861259565069676]	[0.0278878132165667]	0.834455	2.20731	1	1	0.00523616	0.0278878	0.886126	0	NA	4	1	0	1	1	1	0	0	0	3	1	0	NA	NA	netMHCpan-4.1	HLA-A*03:01	7.949	NB	GTLRGITLV	NA	NA
GTLSGWILSK	10	TRUE	sp|P27824|CALX_HUMAN	CANX	HUMAN	Calnexin OS=Homo sapiens OX=9606 GN=CANX PE=1 SV=2	GTLSGWILSK/2	['MSFragger', 'Comet', 'Sage', 'PEAKS']	[0.0002711496746203, 0.0006958942240779, 0.0002794857462269, 0.0005488474204171]	[1.808729308141423, 0.7813410862857371, 1.1083222000493549, 1.4459202831004534]	[0.0001909690868707, 0.0024795051495454, 0.000517153108546, 0.0005581544511062]	0.944235	1.8899	1	4	0.00027115	0.000190969	1.80873	0	NA	1	0	0	0	0	0	0	1	0	0	1	0	NA	NA	netMHCpan-4.1	HLA-A*03:01	0.042	SB	GTLSGILSK	3	GLSGWILSK
GTLVQTK	7	FALSE	sp|P10412|H14_HUMAN;sp|P16401|H15_HUMAN;sp|P16402|H13_HUMAN;sp|P16403|H12_HUMAN;sp|Q02539|H11_HUMAN	H1-4;H1-5;H1-3;H1-2;H1-1	HUMAN	Histone H1.4 OS=Homo sapiens OX=9606 GN=H1-4 PE=1 SV=2	GTLVQTK/1	['MSFragger', 'Comet', 'Sage', 'PEAKS']	[0.0057501306847882, 0.002841293465025, 0.004803073967339, 0.0006299609424215]	[0.8657119227467345, 0.59428716024486, 0.6128717938264225, 1.031450861583248]	[0.0310886476151591, 0.0134344101862422, 0.0332668908081362, 0.0026517341088021]	0.958219	0.00270604	1	4	0.000629961	0.00265173	1.03145	0	NA	15	2	3	2	1	2	2	2	1	8	7	0	NA	NA	NA	NA	NA	NA	NA	NA	NA
GTMEWIMIK	9	TRUE	sp|Q8WVI0|UQCC5_HUMAN	UQCC5	HUMAN	Ubiquinol-cytochrome c reductase complex assembly factor 5 OS=Homo sapiens OX=9606 GN=UQCC5 PE=1 SV=2	GTMEWIMIK/2;GTMEWIM[UNIMOD:Oxidation]IK/2;GTM[UNIMOD:Oxidation]EWIMIK/1;GTMEWIMIK/1;GTM[UNIMOD:Oxidation]EWIMIK/2;GTMEWIM[UNIMOD:Oxidation]IK/1;GTM[UNIMOD:Oxidation]EWIM[UNIMOD:Oxidation]IK/1	['MSFragger', 'Comet', 'Sage', 'PEAKS']	[0.0002711496746203, 0.0003395585738539, 0.0002794857462269, 0.0002903600464576]	[1.9117311336156035, 1.3747186109429574, 1.219654615352644, 2.0725721893052858]	[0.0001079717166876, 1.1456498062019933e-05, 0.0002002698061027, 8.419284990070595e-05]	0.990137	0.0899071	7	4	0.00027115	1.14565e-05	2.07257	0	NA	44	2	2	2	3	8	9	13	5	9	35	0	NA	NA	netMHCpan-4.1	HLA-A*03:01	0.033	SB	GTMEWIMIK	3	GTMEWIMIK
GTMPEGTIV	9	TRUE	sp|P62917|RL8_HUMAN	RPL8	HUMAN	Large ribosomal subunit protein uL2 OS=Homo sapiens OX=9606 GN=RPL8 PE=1 SV=2	GTMPEGTIV/1	['MSFragger', 'Comet', 'Sage', 'PEAKS']	[0.0005478451424397, 0.0032679738562091, 0.0010208546011375, 0.0012131906915186]	[1.330549570792136, 0.5641723317686189, 0.7817437566313458, 0.7961861671257248]	[0.0026336938021042, 0.0176064799441248, 0.0082698744618414, 0.0117855702804407]	0.995664	0.0386019	1	4	0.000547845	0.00263369	1.33055	0	NA	9	1	0	2	2	1	0	0	3	5	4	0	NA	NA	netMHCpan-4.1	HLA-C*07:01	4.985	NB	GTMPEGTIV	NA	NA
GTMTGMLYK	9	TRUE	sp|O14925|TIM23_HUMAN;sp|Q5SRD1|TI23B_HUMAN	TIMM23;TIMM23B	HUMAN	Mitochondrial import inner membrane translocase subunit Tim23 OS=Homo sapiens OX=9606 GN=TIMM23 PE=1 SV=1	GTM[UNIMOD:Oxidation]TGM[UNIMOD:Oxidation]LYK/1;GTM[UNIMOD:Oxidation]TGMLYK/1;GTMTGMLYK/2;GTMTGMLYK/1	['MSFragger', 'Comet', 'Sage', 'PEAKS']	[0.0002711496746203, 0.0003395585738539, 0.0002794857462269, 0.0002903600464576]	[1.7979401077886514, 0.9422717964638826, 1.0224359360869268, 1.636198758299973]	[0.0002027167935627, 0.0005771930408117, 0.0010747375622515, 0.0003380212998166]	0.989695	0.114438	4	4	0.00027115	0.000202717	1.79794	1	['LEDLVNHY(1)']	27	4	3	3	3	3	5	3	3	13	14	0	NA	NA	netMHCpan-4.1	HLA-A*03:01	0.02	SB	GTMTGMLYK	3	GTMTGMLYK
GTNPGIITK	9	TRUE	sp|Q9NPG8|ZDHC4_HUMAN	ZDHHC4	HUMAN	Palmitoyltransferase ZDHHC4 OS=Homo sapiens OX=9606 GN=ZDHHC4 PE=1 SV=1	GTNPGIITK/1	['Comet']	[0.0079476861167002]	[0.4339374284985518]	[0.055723785631329]	0.659928	4.25419	1	1	0.00794769	0.0557238	0.433937	0	NA	1	0	0	0	0	0	0	1	0	0	1	0	NA	NA	netMHCpan-4.1	HLA-A*03:01	0.009	SB	GTNPGIITK	3	GTNPGIITK
GTQFLSAAY	9	TRUE	sp|O60508|PRP17_HUMAN	CDC40	HUMAN	Pre-mRNA-processing factor 17 OS=Homo sapiens OX=9606 GN=CDC40 PE=1 SV=1	GTQFLSAAY/1	['MSFragger', 'Comet', 'Sage', 'PEAKS']	[0.0048982257537825, 0.0015800284405119, 0.0021980705824887, 0.0089048012485082]	[0.9097171988418602, 0.6348093976042195, 0.6932687283083662, 0.3939359883693999]	[0.0246094609274113, 0.0093261587024211, 0.0172827525105512, 0.0935497769009543]	0.958433	0.687018	1	4	0.00158003	0.00932616	0.909717	0	NA	6	0	0	0	0	1	2	2	1	0	6	0	NA	NA	netMHCpan-4.1	HLA-A*03:01	2.873	NB	GTQFLSAAY	4	GTQFLSAAY
GTQKVTPALIF	11	TRUE	sp|P11169|GTR3_HUMAN	SLC2A3	HUMAN	Solute carrier family 2, facilitated glucose transporter member 3 OS=Homo sapiens OX=9606 GN=SLC2A3 PE=1 SV=1	GTQKVTPALIF/2	['MSFragger', 'Comet', 'Sage', 'PEAKS']	[0.0002711496746203, 0.0015800284405119, 0.0002794857462269, 0.0002903600464576]	[1.72610678370496, 0.6563325457986593, 1.1107535315587531, 1.9147467777658735]	[0.00030157603572, 0.0076798317780844, 0.0005065508781148, 0.0001418737906635]	0.851843	3.44785	1	4	0.00027115	0.000141874	1.91475	0	NA	4	0	0	1	1	0	0	1	1	2	2	0	NA	NA	netMHCpan-4.1	HLA-A*03:01	18.014	NB	GTQTPALIF	0	TQKVTPALI
GTQKVTPALIFA	12	TRUE	sp|P11169|GTR3_HUMAN	SLC2A3	HUMAN	Solute carrier family 2, facilitated glucose transporter member 3 OS=Homo sapiens OX=9606 GN=SLC2A3 PE=1 SV=1	GTQKVTPALIFA/2	['MSFragger', 'Comet', 'Sage', 'PEAKS']	[0.0004670714619336, 0.0027357811375089, 0.0002794857462269, 0.0002903600464576]	[1.5001215476974663, 0.5997403328100632, 1.13252945731211, 2.055635235891571]	[0.0010454626253479, 0.0127912804914565, 0.0004207718805707, 8.907594675513015e-05]	0.956725	1.97994	1	4	0.000279486	8.90759e-05	2.05564	0	NA	3	0	0	1	1	0	0	0	1	2	1	0	NA	NA	netMHCpan-4.1	HLA-A*31:01	33.765	NB	GTQPALIFA	0	TQKVTPALI
GTVKDEL	7	FALSE	sp|Q8NC51|SERB1_HUMAN	SERBP1	HUMAN	SERPINE1 mRNA-binding protein 1 OS=Homo sapiens OX=9606 GN=SERBP1 PE=1 SV=2	GTVKDEL/1	['MSFragger', 'Comet', 'Sage', 'PEAKS']	[0.0083333333333333, 0.0041488993891898, 0.004803073967339, 0.0005488474204171]	[0.7560871498408279, 0.5111286709871062, 0.6117371326575398, 1.0752086509816607]	[0.0560690867035376, 0.028276317727901, 0.0335709787768857, 0.0020938559832372]	0.996696	0.0655286	1	4	0.000548847	0.00209386	1.07521	2	['ASVKDEI(2)']	14	0	0	0	4	3	2	3	2	4	10	0	NA	NA	NA	NA	NA	NA	NA	NA	NA
GTVQQADE	8	TRUE	sp|P32969|RL9_HUMAN	RPL9P9	HUMAN	Large ribosomal subunit protein uL6 OS=Homo sapiens OX=9606 GN=RPL9P9 PE=1 SV=1	GTVQQADE/1	['MSFragger', 'Comet', 'Sage', 'PEAKS']	[0.0079005684555352, 0.0074703233729021, 0.004803073967339, 0.001146920518408]	[0.777824154260468, 0.4440889656933778, 0.6034078855048487, 0.8714292456484505]	[0.049853624771673, 0.0510227295179093, 0.0358849234563759, 0.0070981947292629]	0.951759	6.29049	1	4	0.00114692	0.00709819	0.871429	0	NA	3	0	0	1	0	0	1	0	1	1	2	0	NA	NA	netMHCpan-4.1	HLA-A*03:01	87.5	NB	GTVQQADE-	NA	NA
GTWVQLK	7	FALSE	sp|P46778|RL21_HUMAN	RPL21	HUMAN	Large ribosomal subunit protein eL21 OS=Homo sapiens OX=9606 GN=RPL21 PE=1 SV=2	GTWVQLK/1	['Comet', 'PEAKS']	[0.0083540527100944, 0.0006299609424215]	[0.4267162141213592, 0.997008463492418]	[0.0593145797964045, 0.003231289128697]	0.93661	8.32226	1	2	0.000629961	0.00323129	0.997008	0	NA	9	0	0	1	2	1	0	3	2	3	6	0	NA	NA	NA	NA	NA	NA	NA	NA	NA
GTYGAAAY	8	TRUE	sp|Q92841|DDX17_HUMAN	DDX17	HUMAN	Probable ATP-dependent RNA helicase DDX17 OS=Homo sapiens OX=9606 GN=DDX17 PE=1 SV=2	GTYGAAAY/1	['Sage']	[0.0042133274198913]	[0.6284305895501541]	[0.0293515029604473]	0.844864	1.93543	1	1	0.00421333	0.0293515	0.628431	0	NA	1	1	0	0	0	0	0	0	0	1	0	0	NA	NA	netMHCpan-4.1	HLA-A*03:01	4.49	NB	GTY-GAAAY	4	GTYGA-AAY
GTYHGMTLK	9	TRUE	sp|Q6P1J9|CDC73_HUMAN	CDC73	HUMAN	Parafibromin OS=Homo sapiens OX=9606 GN=CDC73 PE=1 SV=1	GTYHGMTLK/1;GTYHGM[UNIMOD:Oxidation]TLK/1;GTYHGMTLK/2	['MSFragger', 'Comet', 'Sage', 'PEAKS']	[0.0002711496746203, 0.0003395585738539, 0.0002794857462269, 0.0002903600464576]	[2.046657099768692, 1.1155174085028654, 1.3437824905895446, 1.859729941581671]	[5.113096465998494e-05, 0.0001200650995093, 6.953382080237393e-05, 0.0001696821298055]	0.947465	0.116586	3	4	0.00027115	5.1131e-05	2.04666	0	NA	14	3	2	1	2	1	3	1	1	8	6	0	NA	NA	netMHCpan-4.1	HLA-A*03:01	0.005	SB	GTYHGMTLK	3	GTYHGMTLK
GTYSLNVTY	9	TRUE	sp|P21333|FLNA_HUMAN	FLNA	HUMAN	Filamin-A OS=Homo sapiens OX=9606 GN=FLNA PE=1 SV=4	GTYSLNVTY/1	['MSFragger', 'Comet', 'Sage', 'PEAKS']	[0.0019326339039204, 0.0041488993891898, 0.0021980705824887, 0.0005488474204171]	[1.144280900988021, 0.5077310934254136, 0.7236582489241352, 1.169962942277842]	[0.0071657820757259, 0.0291429277164024, 0.0134372889258463, 0.0013378604294222]	0.981068	0.577247	1	4	0.000548847	0.00133786	1.16996	0	NA	7	2	1	0	0	1	1	1	1	3	4	0	NA	NA	netMHCpan-4.1	HLA-A*03:01	0.399	SB	GTYSLNVTY	4	GTYSLNVTY
GTYVKPLSNK	10	TRUE	sp|Q15067|ACOX1_HUMAN	ACOX1	HUMAN	Peroxisomal acyl-coenzyme A oxidase 1 OS=Homo sapiens OX=9606 GN=ACOX1 PE=1 SV=3	GTYVKPLSNK/1	['MSFragger', 'Comet', 'Sage', 'PEAKS']	[0.0002711496746203, 0.0008067769261799, 0.0002794857462269, 0.0005488474204171]	[1.7391515186776585, 0.757506733093986, 1.1023035482406975, 1.415016266793793]	[0.0002805993489819, 0.0030765467636584, 0.0005443622855643, 0.0006042908344195]	0.990781	1.03485	1	4	0.00027115	0.000280599	1.73915	0	NA	2	0	1	0	0	1	0	0	0	1	1	0	NA	NA	netMHCpan-4.1	HLA-A*03:01	0.009	SB	GTYKPLSNK	3	GTYKPLSNK
GVAALYK	7	FALSE	P09669|COX6C_HUMAN	COX6C	HUMAN	Cytochrome c oxidase subunit 6C OS=Homo sapiens OX=9606 GN=COX6C PE=1 SV=2	GVAALYK/1	['PEAKS']	[0.0060091568103777]	[0.4933425473964483]	[0.0658761245638325]	0.920241	8.42708	1	1	0.00600916	0.0658761	0.493343	0	NA	2	0	0	0	0	1	1	0	0	0	2	0	NA	NA	NA	NA	NA	NA	NA	NA	NA
GVAMNPVEHPF	11	TRUE	sp|P62917|RL8_HUMAN	RPL8	HUMAN	Large ribosomal subunit protein uL2 OS=Homo sapiens OX=9606 GN=RPL8 PE=1 SV=2	GVAMNPVEHPF/2	['MSFragger', 'Comet', 'Sage', 'PEAKS']	[0.0013428827215756, 0.0009778994719342, 0.0002794857462269, 0.0002903600464576]	[1.1790642663439823, 0.705445997264058, 1.0916461300388831, 1.7071023335340023]	[0.0059562693807882, 0.0049273652085888, 0.0005960991059798, 0.0002742276178824]	0.929509	0.712774	1	4	0.000279486	0.000274228	1.7071	0	NA	1	0	1	0	0	0	0	0	0	1	0	0	NA	NA	netMHCpan-4.1	HLA-C*01:02	17.384	NB	GVAMNPVEF	4	GVAMNPVEF
GVDALSNI	8	TRUE	sp|P00558|PGK1_HUMAN	PGK1	HUMAN	Phosphoglycerate kinase 1 OS=Homo sapiens OX=9606 GN=PGK1 PE=1 SV=3	GVDALSNI/1	['Comet']	[0.0087076983969918]	[0.4230796840627667]	[0.0612044857884135]	0.850388	2.12687	1	1	0.0087077	0.0612045	0.42308	0	NA	1	0	0	0	0	0	0	0	1	0	1	0	NA	NA	netMHCpan-4.1	HLA-C*01:02	14.662	NB	GVD-ALSNI	NA	NA
GVDFDVKTF	9	TRUE	sp|P55201|BRPF1_HUMAN	BRPF1	HUMAN	Peregrin OS=Homo sapiens OX=9606 GN=BRPF1 PE=1 SV=2	GVDFDVKTF/2	['MSFragger', 'Comet', 'Sage']	[0.0005478451424397, 0.0037874160048869, 0.0009063444108761]	[1.457452059517119, 0.5358760990373643, 0.8203075109795179]	[0.0013198231598845, 0.0226804303438995, 0.0059768891111205]	0.94889	0.70691	1	3	0.000547845	0.00131982	1.45745	0	NA	1	1	0	0	0	0	0	0	0	1	0	0	NA	NA	netMHCpan-4.1	HLA-C*01:02	4.759	NB	GVDFDVKTF	3	GVDFDVKTF
GVDLDQL	7	FALSE	sp|P62841|RS15_HUMAN	RPS15	HUMAN	Small ribosomal subunit protein uS19 OS=Homo sapiens OX=9606 GN=RPS15 PE=1 SV=2	GVDLDQL/1	['MSFragger', 'PEAKS']	[0.0055854146906944, 0.0008626001232285]	[0.8762745112079577, 0.9423685363980132]	[0.0293875394054236, 0.0045008595437132]	0.901226	0.587313	1	2	0.0008626	0.00450086	0.942369	0	NA	13	2	2	2	1	1	2	1	2	7	6	0	NA	NA	NA	NA	NA	NA	NA	NA	NA
GVDLDQLL	8	TRUE	sp|P62841|RS15_HUMAN	RPS15	HUMAN	Small ribosomal subunit protein uS19 OS=Homo sapiens OX=9606 GN=RPS15 PE=1 SV=2	GVDLDQLL/1	['Comet']	[0.00965029619721]	[0.4039120565756277]	[0.0721334870274265]	0.934996	0.242791	1	1	0.0096503	0.0721335	0.403912	0	NA	1	0	0	0	0	0	0	0	1	0	1	0	NA	NA	netMHCpan-4.1	HLA-C*01:02	9.339	NB	GVD-LDQLL	NA	NA
GVDPKFL	7	FALSE	sp|P47914|RL29_HUMAN	RPL29	HUMAN	Large ribosomal subunit protein eL29 OS=Homo sapiens OX=9606 GN=RPL29 PE=1 SV=2	GVDPKFL/1	['MSFragger', 'Comet', 'Sage', 'PEAKS']	[0.0008326394671107, 0.0038429206196709, 0.004954670040059, 0.0005488474204171]	[1.2585276723289491, 0.5296782611223956, 0.5963904797630304, 1.1144919460700222]	[0.0038898862015988, 0.0239705876263458, 0.0379503120962451, 0.0017199827561291]	0.988547	0.306132	1	4	0.000548847	0.00171998	1.25853	0	NA	7	0	0	1	1	2	1	1	1	2	5	0	NA	NA	NA	NA	NA	NA	NA	NA	NA
GVDPKFLRNMRF	12	TRUE	sp|P47914|RL29_HUMAN	RPL29	HUMAN	Large ribosomal subunit protein eL29 OS=Homo sapiens OX=9606 GN=RPL29 PE=1 SV=2	GVDPKFLRNMRF/3	['MSFragger', 'Sage']	[0.0005478451424397, 0.0028479886080455]	[1.4152470421231622, 0.6757408935003569]	[0.001661262325916, 0.0199649742387581]	0.423555	3.80578	1	2	0.000547845	0.00166126	1.41525	0	NA	5	0	0	0	2	1	0	1	1	2	3	0	NA	NA	netMHCpan-4.1	HLA-A*31:01	13.384	NB	GVDPKFLMR	4	GVDPKNMRF
GVDWWGN	7	FALSE	O00571|DDX3X_HUMAN;O15523|DDX3Y_HUMAN	DDX3X;DDX3Y	HUMAN	ATP-dependent RNA helicase DDX3X OS=Homo sapiens OX=9606 GN=DDX3X PE=1 SV=3	GVDWWGN/1	['PEAKS']	[0.0012131906915186]	[0.8088876608070238]	[0.0108064514032782]	0.911132	0.567162	1	1	0.00121319	0.0108065	0.808888	0	NA	1	1	0	0	0	0	0	0	0	1	0	0	NA	NA	NA	NA	NA	NA	NA	NA	NA
GVEPAADGKGVVV	13	FALSE	sp|P46779|RL28_HUMAN	RPL28	HUMAN	Large ribosomal subunit protein eL28 OS=Homo sapiens OX=9606 GN=RPL28 PE=1 SV=3	GVEPAADGKGVVV/1	['MSFragger', 'Comet', 'Sage', 'PEAKS']	[0.0002711496746203, 0.0003395585738539, 0.0002794857462269, 0.0002903600464576]	[2.251150287839057, 1.350579965905515, 1.366829312099466, 2.269886889331868]	[1.646309110340935e-05, 1.4258684492829692e-05, 5.713389133987555e-05, 4.3527794207771385e-05]	0.935171	0.122458	1	4	0.00027115	1.42587e-05	2.26989	0	NA	18	4	0	0	2	3	0	3	6	6	12	0	NA	NA	netMHCIIpan-4.3	HLA-DQA10101-DQB10602	51.95	NB	VEPAADGKG	NA	NA
GVEPAADGKGVVVV	14	FALSE	sp|P46779|RL28_HUMAN	RPL28	HUMAN	Large ribosomal subunit protein eL28 OS=Homo sapiens OX=9606 GN=RPL28 PE=1 SV=3	GVEPAADGKGVVVV/2	['MSFragger', 'Comet', 'Sage', 'PEAKS']	[0.0002711496746203, 0.0006958942240779, 0.0002794857462269, 0.0002903600464576]	[1.6550088775994811, 0.8363455021172049, 1.2752332979278225, 2.0238697306168185]	[0.000446540928423, 0.0015068112204793, 0.0001247131916977, 9.899248581669916e-05]	0.803387	1.56426	1	4	0.00027115	9.89925e-05	2.02387	0	NA	1	1	0	0	0	0	0	0	0	1	0	0	NA	NA	netMHCIIpan-4.3	HLA-DQA10101-DQB10602	57.68	NB	VEPAADGKG	NA	NA
GVEPAADGKGVVVVI	15	FALSE	sp|P46779|RL28_HUMAN	RPL28	HUMAN	Large ribosomal subunit protein eL28 OS=Homo sapiens OX=9606 GN=RPL28 PE=1 SV=3	GVEPAADGKGVVVVI/2	['MSFragger', 'Comet', 'Sage', 'PEAKS']	[0.0002711496746203, 0.0003395585738539, 0.0002794857462269, 0.0002903600464576]	[2.019617239247449, 0.945153377822582, 1.928820946927299, 2.1938515777699483]	[5.9395297411581104e-05, 0.0005623171531839, 4.75124726465986e-07, 5.615131435188868e-05]	0.809621	3.73237	1	4	0.00027115	4.75125e-07	2.19385	0	NA	8	1	0	1	1	1	1	2	1	3	5	0	NA	NA	netMHCIIpan-4.3	HLA-DPA10202-DPB10201	55.88	NB	ADGKGVVVV	NA	NA
GVGDMVM	7	FALSE	P62829|RL23_HUMAN	RPL23	HUMAN	Large ribosomal subunit protein uL14 OS=Homo sapiens OX=9606 GN=RPL23 PE=1 SV=1	GVGDMVM/1	['PEAKS']	[0.0052539404553415]	[0.5421141485138196]	[0.0539354839217128]	0.949714	0.762493	1	1	0.00525394	0.0539355	0.542114	0	NA	1	1	0	0	0	0	0	0	0	1	0	0	NA	NA	NA	NA	NA	NA	NA	NA	NA
GVGFYSAY	8	TRUE	sp|P07900|HS90A_HUMAN;sp|P08238|HS90B_HUMAN;sp|Q58FF6|H90B4_HUMAN	HSP90AA1;HSP90AB1;HSP90AB4P	HUMAN	Heat shock protein HSP 90-alpha OS=Homo sapiens OX=9606 GN=HSP90AA1 PE=1 SV=5	GVGFYSAY/1	['MSFragger', 'Comet', 'Sage', 'PEAKS']	[0.0026555386949924, 0.0039789350497366, 0.0009063444108761, 0.0005488474204171]	[1.0506262101592168, 0.512787395667761, 0.811166187373934, 1.1372727851880222]	[0.0117378742564623, 0.027862407606888, 0.0064560169391258, 0.0015454834129223]	0.895989	1.35895	1	4	0.000548847	0.00154548	1.13727	0	NA	9	1	1	1	1	2	1	1	1	4	5	0	NA	NA	netMHCpan-4.1	HLA-B*18:01	15.355	NB	GVG-FYSAY	4	GVGFYS-AY
GVGGPSQQV	9	TRUE	sp|P14678|RSMB_HUMAN;sp|P63162|RSMN_HUMAN	SNRPB;SNRPN	HUMAN	Small nuclear ribonucleoprotein-associated proteins B and B' OS=Homo sapiens OX=9606 GN=SNRPB PE=1 SV=2	GVGGPSQQV/1	['MSFragger', 'Comet', 'Sage', 'PEAKS']	[0.0013428827215756, 0.0006958942240779, 0.0028871694191015, 0.0005488474204171]	[1.1846131829373197, 0.7868021344158739, 0.6590034037973586, 1.140810173127865]	[0.0057826401873069, 0.0023598970295531, 0.0228977990706185, 0.0015207447449267]	0.925735	0.374206	1	4	0.000548847	0.00152074	1.18461	0	NA	8	1	0	1	0	2	0	2	2	2	6	0	NA	NA	netMHCpan-4.1	HLA-C*01:02	5.712	NB	GVGGPSQQV	4	GVGGPSQQV
GVHGGILNK	9	TRUE	sp|P07737|PROF1_HUMAN;sp|P60673|PROF3_HUMAN	PFN1;PFN3	HUMAN	Profilin-1 OS=Homo sapiens OX=9606 GN=PFN1 PE=1 SV=2	GVHGGILNK/1	['MSFragger', 'Comet', 'Sage']	[0.0002711496746203, 0.0003395585738539, 0.0076275383853392]	[1.6101708666686383, 0.947048803200578, 0.5474155554074566]	[0.0005716656638889, 0.0005527417633249, 0.055758778962549]	0.991793	0.572874	1	3	0.00027115	0.000552742	1.61017	5	['GVHGGLINK(5)']	4	0	0	0	1	1	1	1	0	1	3	0	NA	NA	netMHCpan-4.1	HLA-A*03:01	0.012	SB	GVHGGILNK	3	GVHGGILNK
GVHSHKKKKIRTSPT	15	FALSE	sp|P62750|RL23A_HUMAN	RPL23A	HUMAN	Large ribosomal subunit protein uL23 OS=Homo sapiens OX=9606 GN=RPL23A PE=1 SV=1	GVHSHKKKKIRTSPT/3	['Comet', 'Sage']	[0.0011117287381878, 0.0094500094500094]	[0.6980162951293045, 0.5054925745490809]	[0.0052697425390659, 0.0767587938379655]	0.599144	0.32031	1	2	0.00111173	0.00526974	0.698016	0	NA	2	0	0	0	1	0	0	0	1	1	1	0	NA	NA	netMHCIIpan-4.3	HLA-DPA10103-DPB10201	58	NB	HKKKKIRTS	NA	NA
GVHSHKKKKIRTSPTF	16	FALSE	sp|P62750|RL23A_HUMAN	RPL23A	HUMAN	Large ribosomal subunit protein uL23 OS=Homo sapiens OX=9606 GN=RPL23A PE=1 SV=1	GVHSHKKKKIRTSPTF/3;GVHSHKKKKIRTSPTF/2	['MSFragger', 'Comet', 'Sage', 'PEAKS']	[0.0002711496746203, 0.0003395585738539, 0.0002794857462269, 0.0002903600464576]	[2.4614870802169717, 1.0816175301408184, 1.1011661516053404, 1.982248938541926]	[5.131151615284968e-06, 0.0001632525056032, 0.0005496627352576, 0.000113623688934]	0.60929	3.52449	2	4	0.00027115	5.13115e-06	2.46149	0	NA	18	1	2	3	2	1	3	2	4	8	10	0	NA	NA	netMHCIIpan-4.3	DRB1_1501	70.92	NB	VHSHKKKKI	NA	NA
GVILRDSHGVAQVRFV	16	FALSE	sp|P62277|RS13_HUMAN	RPS13	HUMAN	Small ribosomal subunit protein uS15 OS=Homo sapiens OX=9606 GN=RPS13 PE=1 SV=2	GVILRDSHGVAQVRFV/3	['MSFragger', 'Comet', 'Sage']	[0.0005478451424397, 0.0003395585738539, 0.000383435582822]	[1.346833230666358, 0.9505237241190696, 0.92121549015426]	[0.0024106853856323, 0.0005356083107764, 0.0025420741503331]	0.568274	1.14536	1	3	0.000339559	0.000535608	1.34683	0	NA	1	0	0	0	1	0	0	0	0	1	0	0	NA	NA	netMHCIIpan-4.3	HLA-DPA10202-DPB10201	26.41	NB	RDSHGVAQV	NA	NA
GVIPFES	7	FALSE	sp|Q8N6G5|CGAT2_HUMAN	CSGALNACT2	HUMAN	Chondroitin sulfate N-acetylgalactosaminyltransferase 2 OS=Homo sapiens OX=9606 GN=CSGALNACT2 PE=1 SV=1	GVIPFES/1	['Comet', 'PEAKS']	[0.0042012035880549, 0.0021913805697589]	[0.502899588810233, 0.7020645193093192]	[0.0304199681706383, 0.0221921410578075]	0.999383	0.00341885	1	2	0.00219138	0.0221921	0.702065	0	NA	5	2	1	2	0	0	0	0	0	5	0	0	NA	NA	NA	NA	NA	NA	NA	NA	NA
GVKKMSLGQ	9	TRUE	sp|Q9NZU5|LMCD1_HUMAN	LMCD1	HUMAN	LIM and cysteine-rich domains protein 1 OS=Homo sapiens OX=9606 GN=LMCD1 PE=1 SV=1	GVKKMSLGQ/1	['Comet']	[0.005182489800419]	[0.4843860816688826]	[0.035835751489461]	0.829355	1.07256	1	1	0.00518249	0.0358358	0.484386	0	NA	1	0	0	1	0	0	0	0	0	1	0	0	NA	NA	netMHCpan-4.1	HLA-A*03:01	6.707	NB	GVKKMSLGQ	4	GVKKMSLGQ
GVKKQKKPLVGKK	13	FALSE	sp|P36578|RL4_HUMAN	RPL4	HUMAN	Large ribosomal subunit protein uL4 OS=Homo sapiens OX=9606 GN=RPL4 PE=1 SV=5	GVKKQKKPLVGKK/2;GVKKQKKPLVGKK/3	['MSFragger', 'Comet', 'Sage', 'PEAKS']	[0.0008326394671107, 0.0003395585738539, 0.0002794857462269, 0.0002903600464576]	[1.2630190762500215, 0.9313324529249144, 1.1247086589677455, 1.8884748458208556]	[0.0037967469557015, 0.0006373367155943, 0.0004497657745925, 0.000154574720777]	0.967677	0.142155	2	4	0.000279486	0.000154575	1.88847	0	NA	9	1	0	2	1	1	1	2	1	4	5	0	NA	NA	netMHCIIpan-4.3	HLA-DPA10202-DPB10201	22.22	NB	KKQKKPLVG	NA	NA
GVKKQKKPLVGKKAAA	16	FALSE	sp|P36578|RL4_HUMAN	RPL4	HUMAN	Large ribosomal subunit protein uL4 OS=Homo sapiens OX=9606 GN=RPL4 PE=1 SV=5	GVKKQKKPLVGKKAAA/3	['Sage']	[0.0088323789187615]	[0.5304617054403314]	[0.0635284289009157]	0.389416	4.56237	1	1	0.00883238	0.0635284	0.530462	0	NA	1	0	0	0	1	0	0	0	0	1	0	0	NA	NA	netMHCIIpan-4.3	HLA-DPA10202-DPB10201	21.09	NB	KKPLVGKKA	NA	NA
GVLAWVKEK	9	TRUE	sp|P24001|IL32_HUMAN	IL32	HUMAN	Interleukin-32 OS=Homo sapiens OX=9606 GN=IL32 PE=1 SV=3	GVLAWVKEK/2	['MSFragger', 'Comet', 'Sage']	[0.0005478451424397, 0.0087880251086431, 0.0002794857462269]	[1.399199414662808, 0.4117464926052964, 1.0630734472329306]	[0.0018129997856572, 0.0674632766266231, 0.0007603587215781]	0.931928	0.160825	1	3	0.000279486	0.000760359	1.3992	0	NA	4	0	0	2	1	0	0	0	1	3	1	0	NA	NA	netMHCpan-4.1	HLA-A*03:01	0.14	SB	GVLAWVKEK	3	GVLAWVKEK
GVLGTVVHGK	10	TRUE	sp|Q9Y6C9|MTCH2_HUMAN	MTCH2	HUMAN	Mitochondrial carrier homolog 2 OS=Homo sapiens OX=9606 GN=MTCH2 PE=1 SV=1	GVLGTVVHGK/1	['MSFragger', 'Comet', 'Sage', 'PEAKS']	[0.0005478451424397, 0.0008067769261799, 0.0021980705824887, 0.0005488474204171]	[1.4572327639223437, 0.7537198502137872, 0.7312520212470975, 1.3427417605116596]	[0.001321403139274, 0.0031838177090813, 0.0126148408691444, 0.0007343309111712]	0.87052	0.536654	1	4	0.000547845	0.000734331	1.45723	0	NA	2	0	0	0	0	0	1	1	0	0	2	0	NA	NA	netMHCpan-4.1	HLA-A*03:01	0.155	SB	GVLGTVVHK	3	GLGTVVHGK
GVLHPNTKLRQAERL	15	FALSE	sp|Q9HDC9|APMAP_HUMAN	APMAP	HUMAN	Adipocyte plasma membrane-associated protein OS=Homo sapiens OX=9606 GN=APMAP PE=1 SV=2	GVLHPNTKLRQAERL/3	['MSFragger', 'Sage']	[0.0008326394671107, 0.0011602610587382]	[1.2566906038627048, 0.7791506565545616]	[0.0039286201560689, 0.0084519156675545]	0.558011	0.349104	1	2	0.000832639	0.00392862	1.25669	0	NA	1	1	0	0	0	0	0	0	0	1	0	0	NA	NA	netMHCIIpan-4.3	HLA-DQA10101-DQB10602	26.46	NB	HPNTKLRQA	NA	NA
GVLKPGMVV	9	TRUE	sp|P68104|EF1A1_HUMAN;sp|Q5VTE0|EF1A3_HUMAN	EEF1A1;EEF1A1P5	HUMAN	Elongation factor 1-alpha 1 OS=Homo sapiens OX=9606 GN=EEF1A1 PE=1 SV=1	GVLKPGMVV/1	['MSFragger', 'Comet', 'Sage', 'PEAKS']	[0.0004670714619336, 0.0008067769261799, 0.0002794857462269, 0.0002903600464576]	[1.48172333233976, 0.7293697383303577, 1.0447653602333322, 1.7386721617830134]	[0.0011560461608327, 0.0039686156256485, 0.0008886551908576, 0.0002489884265761]	0.967634	0.0362112	1	4	0.000279486	0.000248988	1.73867	0	NA	11	0	0	1	1	2	0	3	4	2	9	0	NA	NA	netMHCpan-4.1	HLA-C*01:02	7.024	NB	GVLKPGMVV	4	GVLKPGMVV
GVLKPGMVVTFAPV	14	FALSE	sp|P68104|EF1A1_HUMAN;sp|Q5VTE0|EF1A3_HUMAN	EEF1A1;EEF1A1P5	HUMAN	Elongation factor 1-alpha 1 OS=Homo sapiens OX=9606 GN=EEF1A1 PE=1 SV=1	GVLKPGMVVTFAPV/2	['MSFragger', 'Comet', 'Sage', 'PEAKS']	[0.0002711496746203, 0.0003395585738539, 0.0002794857462269, 0.0002903600464576]	[2.112644953864611, 1.1066855678539451, 1.162094462423816, 2.0994255609782364]	[3.5471347766933204e-05, 0.0001300716158427, 0.0003270692163734, 7.698447754453733e-05]	0.935319	0.0855998	1	4	0.00027115	3.54713e-05	2.11264	0	NA	5	0	0	1	2	0	0	1	1	3	2	0	NA	NA	netMHCIIpan-4.3	HLA-DPA10103-DPB10401	18.33	NB	GMVVTFAPV	NA	NA
GVLPNIQAV	9	TRUE	sp|P04908|H2A1B_HUMAN;sp|P0C0S8|H2A1_HUMAN;sp|P16104|H2AX_HUMAN;sp|P20671|H2A1D_HUMAN;sp|Q16777|H2A2C_HUMAN;sp|Q6FI13|H2A2A_HUMAN;sp|Q7L7L0|H2A3_HUMAN;sp|Q8IUE6|H2A2B_HUMAN;sp|Q93077|H2A1C_HUMAN;sp|Q96KK5|H2A1H_HUMAN;sp|Q96QV6|H2A1A_HUMAN;sp|Q99878|H2A1J_HUMAN;sp|Q9BTM1|H2AJ_HUMAN	H2AC8;H2AC17;H2AX;H2AC7;H2AC20;H2AC19;H2AC25;H2AC21;H2AC6;H2AC12;H2AC1;H2AC14;H2AJ	HUMAN	Histone H2A type 1-B/E OS=Homo sapiens OX=9606 GN=H2AC8 PE=1 SV=2	GVLPNIQAV/1	['MSFragger', 'Comet', 'Sage', 'PEAKS']	[0.0019326339039204, 0.0026121027427078, 0.0006474587245063, 0.0002903600464576]	[1.1437521929773056, 0.604492682118018, 0.8422553867131948, 1.6153997585715487]	[0.0071858903563731, 0.0122557464927578, 0.0049652581492833, 0.0003585138884826]	0.986736	0.0487737	1	4	0.00029036	0.000358514	1.6154	0	NA	9	1	1	2	1	1	1	1	1	5	4	0	NA	NA	netMHCpan-4.1	HLA-C*01:02	1.908	WB	GVLPNIQAV	0	GVLPNIQAV
GVMEMNSIEPAKETTTNV	18	FALSE	sp|P11169|GTR3_HUMAN	SLC2A3	HUMAN	Solute carrier family 2, facilitated glucose transporter member 3 OS=Homo sapiens OX=9606 GN=SLC2A3 PE=1 SV=1	GVMEMNSIEPAKETTTNV/2	['MSFragger', 'Sage']	[0.0041095890410958, 0.0024218939210462]	[0.9493060963038604, 0.6882088202197316]	[0.0199704375703459, 0.0180190356643002]	0.88105	1.60892	1	2	0.00242189	0.018019	0.949306	0	NA	1	0	1	0	0	0	0	0	0	1	0	0	NA	NA	netMHCIIpan-4.3	HLA-DQA10102-DQB10501	23.06	NB	MNSIEPAKE	NA	NA
GVMNGEY	7	FALSE	sp|P09496|CLCA_HUMAN	CLTA	HUMAN	Clathrin light chain A OS=Homo sapiens OX=9606 GN=CLTA PE=1 SV=1	GVM[UNIMOD:Oxidation]NGEY/1;GVMNGEY/1	['MSFragger', 'Comet', 'Sage', 'PEAKS']	[0.0033277870216306, 0.0008067769261799, 0.0028871694191015, 0.0005190760446405]	[0.9921095204611984, 0.721396868626342, 0.6646935558000919, 1.5920328556270242]	[0.0159501216585267, 0.0042654274072171, 0.0218571330936604, 0.0003824212010613]	0.983904	0.0204681	2	4	0.000519076	0.000382421	1.59203	0	NA	6	3	0	0	1	1	0	0	1	4	2	0	NA	NA	NA	NA	NA	NA	NA	NA	NA
GVMNGEYYQESNGPTDSY	18	FALSE	sp|P09496|CLCA_HUMAN	CLTA	HUMAN	Clathrin light chain A OS=Homo sapiens OX=9606 GN=CLTA PE=1 SV=1	GVMNGEYYQESNGPTDSY/2	['MSFragger', 'Comet', 'Sage']	[0.0004670714619336, 0.0003395585738539, 0.000383435582822]	[1.5268516018163754, 0.9973081174785484, 0.9000159468230353]	[0.0009032075112839, 0.0003505252417876, 0.0030434608266109]	0.730467	2.6967	1	3	0.000339559	0.000350525	1.52685	0	NA	1	1	0	0	0	0	0	0	0	1	0	0	NA	NA	netMHCIIpan-4.3	DRB1_1601	2.55	WB	YYQESNGPT	NA	NA
GVMVTKF	7	FALSE	sp|P18510|IL1RA_HUMAN	IL1RN	HUMAN	Interleukin-1 receptor antagonist protein OS=Homo sapiens OX=9606 GN=IL1RN PE=1 SV=1	GVMVTKF/1	['Comet']	[0.0037509377344336]	[0.5487668544800958]	[0.0202116396140565]	0.889503	6.47855	1	1	0.00375094	0.0202116	0.548767	0	NA	1	0	0	1	0	0	0	0	0	1	0	0	NA	NA	NA	NA	NA	NA	NA	NA	NA
GVNTVTTL	8	TRUE	sp|P62424|RL7A_HUMAN	RPL7A	HUMAN	Large ribosomal subunit protein eL8 OS=Homo sapiens OX=9606 GN=RPL7A PE=1 SV=2	GVNTVTTL/1	['MSFragger', 'Comet', 'Sage']	[0.0094216417910447, 0.0081260032102728, 0.0052284847851092]	[0.7373525199746509, 0.4318424367853976, 0.5905001849446608]	[0.0620411590354536, 0.0567437817830069, 0.039769694106047]	0.976612	1.93069	1	3	0.00522848	0.0397697	0.737353	0	NA	1	0	1	0	0	0	0	0	0	1	0	0	NA	NA	netMHCpan-4.1	HLA-C*01:02	4.636	NB	GVN-TVTTL	5	GVNT-VTTL
GVPDAKIRIF	10	TRUE	sp|P27635|RL10_HUMAN;sp|Q96L21|RL10L_HUMAN	RPL10;RPL10L	HUMAN	Large ribosomal subunit protein uL16 OS=Homo sapiens OX=9606 GN=RPL10 PE=1 SV=5	GVPDAKIRIF/2	['MSFragger', 'Comet', 'Sage', 'PEAKS']	[0.0002711496746203, 0.0008067769261799, 0.0002794857462269, 0.0006299609424215]	[1.5927695250058418, 0.7325015996793504, 0.996758272409478, 0.9812960371862824]	[0.0006290913217551, 0.003857744949795, 0.0013372719260541, 0.0035472235497335]	0.92801	0.0172277	1	4	0.00027115	0.000629091	1.59277	0	NA	9	1	0	0	1	2	2	0	3	2	7	0	NA	NA	netMHCpan-4.1	HLA-C*01:02	2.585	NB	GVPDAKIIF	4	GVPDAKIRF
GVPIKSLDDDLD	12	TRUE	sp|O15042|SR140_HUMAN	U2SURP	HUMAN	U2 snRNP-associated SURP motif-containing protein OS=Homo sapiens OX=9606 GN=U2SURP PE=1 SV=2	GVPIKSLDDDLD/2	['MSFragger', 'Comet', 'Sage', 'PEAKS']	[0.0002711496746203, 0.0006261740763932, 0.000383435582822, 0.0002903600464576]	[1.7182648462287824, 0.8575138476912868, 0.9799146639825408, 1.884030739758644]	[0.0003149305895806, 0.0012439299479608, 0.0015433332567137, 0.0001568257199127]	0.913406	2.85405	1	4	0.00027115	0.000156826	1.88403	0	NA	4	2	0	0	2	0	0	0	0	4	0	0	NA	NA	netMHCpan-4.1	HLA-C*01:02	65	NB	GVPIKSLDL	5	GVPIKSLDL
GVPMPQAPA	9	TRUE	sp|P14678|RSMB_HUMAN	SNRPB	HUMAN	Small nuclear ribonucleoprotein-associated proteins B and B' OS=Homo sapiens OX=9606 GN=SNRPB PE=1 SV=2	GVPMPQAPA/1	['MSFragger', 'Comet', 'Sage', 'PEAKS']	[0.0005478451424397, 0.0037203335471456, 0.000383435582822, 0.0005488474204171]	[1.3358344804749875, 0.554395274182757, 0.9236102552013176, 1.0885814162819205]	[0.002559164834634, 0.0192185272045743, 0.0024908811084518, 0.0019549203396372]	0.992565	1.79329	1	4	0.000383436	0.00195492	1.33583	0	NA	10	1	0	1	4	0	0	2	2	6	4	0	NA	NA	netMHCpan-4.1	HLA-C*01:02	5.522	NB	GVPMPQAPA	3	GVPMPQAPA
GVPMPQAPAGLAGPV	15	FALSE	sp|P14678|RSMB_HUMAN	SNRPB	HUMAN	Small nuclear ribonucleoprotein-associated proteins B and B' OS=Homo sapiens OX=9606 GN=SNRPB PE=1 SV=2	GVPMPQAPAGLAGPV/2;GVPMPQAPAGLAGPV/1	['MSFragger', 'Comet', 'Sage', 'PEAKS']	[0.0002711496746203, 0.0003395585738539, 0.0002794857462269, 0.0002903600464576]	[2.163864968590461, 1.4483283848283277, 1.9923311451313812, 1.9147529984243303]	[2.670556221778328e-05, 5.877649412823665e-06, 2.765111524847361e-07, 0.0001418709031106]	0.939064	0.0141127	2	4	0.00027115	2.76511e-07	2.16386	0	NA	7	0	0	2	2	0	0	2	1	4	3	0	NA	NA	netMHCIIpan-4.3	DRB1_0101	37.21	NB	MPQAPAGLA	NA	NA
GVPMSTYLK	9	TRUE	sp|Q69YU5|UQCC6_HUMAN	UQCC6	HUMAN	Ubiquinol-cytochrome c reductase complex assembly factor 6 OS=Homo sapiens OX=9606 GN=UQCC6 PE=1 SV=2	GVPMSTYLK/1	['Sage', 'PEAKS']	[0.0028479886080455, 0.0046178031047357]	[0.6786700855867668, 0.5644625368097772]	[0.0194903492156821, 0.0487180290240605]	0.964179	1.31826	1	2	0.00284799	0.0194903	0.67867	0	NA	1	0	0	0	0	0	0	1	0	0	1	0	NA	NA	netMHCpan-4.1	HLA-A*03:01	0.784	WB	GVPMSTYLK	3	GVPMSTYLK
GVPMSTYLKM	10	TRUE	sp|Q69YU5|UQCC6_HUMAN	UQCC6	HUMAN	Ubiquinol-cytochrome c reductase complex assembly factor 6 OS=Homo sapiens OX=9606 GN=UQCC6 PE=1 SV=2	GVPMSTYLKM/2;GVPMSTYLKM/1	['MSFragger', 'Comet', 'Sage', 'PEAKS']	[0.0005478451424397, 0.0003395585738539, 0.000383435582822, 0.009378983791659]	[1.4398487762410264, 0.9354738015204872, 0.9854089039178336, 0.3807899821185292]	[0.0014528130511385, 0.0006138643139399, 0.0014728538036595, 0.0977716269558103]	0.902586	1.14057	2	4	0.000339559	0.000613864	1.43985	0	NA	3	0	0	2	0	1	0	0	0	2	1	0	NA	NA	netMHCpan-4.1	HLA-C*01:02	2.868	NB	GVPSTYLKM	1	VPMSTYLKM
GVSLAALK	8	TRUE	P10412|H14_HUMAN;P16402|H13_HUMAN;P16403|H12_HUMAN;Q02539|H11_HUMAN	H1-4;H1-3;H1-2;H1-1	HUMAN	Histone H1.4 OS=Homo sapiens OX=9606 GN=H1-4 PE=1 SV=2	GVSLAALK/1	['PEAKS']	[0.0014098253985467]	[0.7640531277911445]	[0.0146780722034598]	0.740831	0.595137	1	1	0.00140983	0.0146781	0.764053	0	NA	1	0	1	0	0	0	0	0	0	1	0	0	NA	NA	netMHCpan-4.1	HLA-A*03:01	3.596	NB	GVS-LAALK	3	GVS-LAALK
GVTKGKGYKG	10	TRUE	sp|P39023|RL3_HUMAN	RPL3	HUMAN	Large ribosomal subunit protein uL3 OS=Homo sapiens OX=9606 GN=RPL3 PE=1 SV=2	GVTKGKGYKG/1	['MSFragger', 'Comet', 'Sage', 'PEAKS']	[0.0002711496746203, 0.0003395585738539, 0.000383435582822, 0.0002903600464576]	[1.5825990163459254, 0.964199591280262, 0.9136815264331976, 1.967889511173211]	[0.0006652599134684, 0.0004731801076432, 0.0027100617573385, 0.0001191405791849]	0.92034	2.4843	1	4	0.00027115	0.000119141	1.96789	0	NA	5	0	0	0	0	1	2	1	1	0	5	0	NA	NA	netMHCpan-4.1	HLA-A*03:01	10.098	NB	GVTKGKGYK	4	GVKGKGYKG
GVTKGKGYKGV	11	TRUE	sp|P39023|RL3_HUMAN	RPL3	HUMAN	Large ribosomal subunit protein uL3 OS=Homo sapiens OX=9606 GN=RPL3 PE=1 SV=2	GVTKGKGYKGV/1	['MSFragger', 'Comet', 'Sage', 'PEAKS']	[0.0002711496746203, 0.0006958942240779, 0.0002794857462269, 0.0002903600464576]	[1.886177690694577, 0.798550164398923, 1.06800405356216, 2.6594980829519104]	[0.000124385072601, 0.002121769997515, 0.000729088295486, 1.1781869416642488e-05]	0.889856	2.37322	1	4	0.00027115	1.17819e-05	2.6595	0	NA	12	0	0	2	0	5	1	3	1	2	10	0	NA	NA	netMHCpan-4.1	HLA-A*03:01	28.2	NB	GVTKGKGYK	4	GVKGKGYKG
GVTKGKGYKGVTSRW	15	FALSE	sp|P39023|RL3_HUMAN	RPL3	HUMAN	Large ribosomal subunit protein uL3 OS=Homo sapiens OX=9606 GN=RPL3 PE=1 SV=2	GVTKGKGYKGVTSRW/3	['MSFragger', 'Comet', 'Sage', 'PEAKS']	[0.0002711496746203, 0.0024268163203397, 0.0002794857462269, 0.0002903600464576]	[2.082940236485185, 0.6244357517839267, 1.232546419777189, 1.769492080107599]	[4.1818376469178767e-05, 0.0102405590380229, 0.0001794329449378, 0.0002262277910613]	0.827178	0.0484596	1	4	0.00027115	4.18184e-05	2.08294	0	NA	1	1	0	0	0	0	0	0	0	1	0	0	NA	NA	netMHCIIpan-4.3	DRB1_1501	11.49	NB	GKGYKGVTS	NA	NA
GVVAGGGRIDKPIL	14	FALSE	sp|P62917|RL8_HUMAN	RPL8	HUMAN	Large ribosomal subunit protein uL2 OS=Homo sapiens OX=9606 GN=RPL8 PE=1 SV=2	GVVAGGGRIDKPIL/2	['MSFragger', 'Comet', 'Sage', 'PEAKS']	[0.0036130536130536, 0.0037874160048869, 0.0016620498614958, 0.0002903600464576]	[0.9679288544380732, 0.539276441889134, 0.7570380624726939, 1.869656668664572]	[0.0181078948054082, 0.022001816737121, 0.0101726259048139, 0.0001643168784761]	0.650413	0.0646737	1	4	0.00029036	0.000164317	1.86966	0	NA	1	1	0	0	0	0	0	0	0	1	0	0	NA	NA	netMHCIIpan-4.3	DRB5_0101	69.87	NB	VVAGGGRID	NA	NA
GVVAGGGRIDKPILK	15	FALSE	P62917|RL8_HUMAN	RPL8	HUMAN	Large ribosomal subunit protein uL2 OS=Homo sapiens OX=9606 GN=RPL8 PE=1 SV=2	GVVAGGGRIDKPILK/3	['PEAKS']	[0.0006299609424215]	[1.0557449835248751]	[0.0023208557442102]	0.0483424	2.03509	1	1	0.000629961	0.00232086	1.05574	0	NA	1	1	0	0	0	0	0	0	0	1	0	0	NA	NA	netMHCIIpan-4.3	HLA-DQA10101-DQB10501	59.51	NB	GGGRIDKPI	NA	NA
GVVLGSAVGYY	11	TRUE	sp|O15432|COPT2_HUMAN	SLC31A2	HUMAN	Protein SLC31A2 OS=Homo sapiens OX=9606 GN=SLC31A2 PE=1 SV=1	GVVLGSAVGYY/1	['MSFragger', 'Comet', 'Sage', 'PEAKS']	[0.0004670714619336, 0.0006958942240779, 0.000383435582822, 0.0002903600464576]	[1.530577924323442, 0.8055496095905299, 0.8966642338168543, 1.6211619061383709]	[0.0008849624967069, 0.0019914696187023, 0.0031312797773125, 0.0003527612836061]	0.875187	1.3809	1	4	0.00029036	0.000352761	1.62116	0	NA	9	1	1	1	1	1	1	1	2	4	5	0	NA	NA	netMHCpan-4.1	HLA-A*03:01	6.495	NB	GVVSAVGYY	4	GVGSAVGYY
GVVLLGQF	8	TRUE	sp|Q16611|BAK_HUMAN	BAK1	HUMAN	Bcl-2 homologous antagonist/killer OS=Homo sapiens OX=9606 GN=BAK1 PE=1 SV=1	GVVLLGQF/1	['MSFragger', 'Comet', 'Sage']	[0.0070639737339568, 0.006643467257197, 0.004954670040059]	[0.8113798937537064, 0.4626583709525138, 0.5955866199642811]	[0.0415982055834061, 0.0433839810424151, 0.0381939184686359]	0.871174	0.122766	1	3	0.00495467	0.0381939	0.81138	0	NA	2	0	1	0	1	0	0	0	0	2	0	0	NA	NA	netMHCpan-4.1	HLA-B*18:01	23.281	NB	GVVLLG-QF	4	GVVLLGQ-F
GVVPLATY	8	TRUE	sp|P46778|RL21_HUMAN	RPL21	HUMAN	Large ribosomal subunit protein eL21 OS=Homo sapiens OX=9606 GN=RPL21 PE=1 SV=2	GVVPLATY/1	['MSFragger', 'Comet', 'Sage', 'PEAKS']	[0.0004670714619336, 0.0006261740763932, 0.000383435582822, 0.0002903600464576]	[1.5438741918728596, 0.8582381344028575, 0.9627690233807362, 1.7111251010397706]	[0.0008227838000521, 0.0012357962484978, 0.0017856470054442, 0.0002709022025649]	0.997965	0.712069	1	4	0.00029036	0.000270902	1.71113	0	NA	8	0	0	0	1	1	2	1	3	1	7	0	NA	NA	netMHCpan-4.1	HLA-B*18:01	6.424	NB	GVVPLA-TY	3	GVV-PLATY
GVYGQESGGF	10	TRUE	sp|Q01844|EWS_HUMAN	EWSR1	HUMAN	RNA-binding protein EWS OS=Homo sapiens OX=9606 GN=EWSR1 PE=1 SV=1	GVYGQESGGF/1	['MSFragger', 'Comet', 'Sage', 'PEAKS']	[0.0005478451424397, 0.0008067769261799, 0.000383435582822, 0.0005488474204171]	[1.4576155013220702, 0.7457748790919134, 0.9262482222903295, 1.437999003894857]	[0.0013186468146306, 0.0034211656054914, 0.0024356771881524, 0.0005695626822612]	0.945629	1.24156	1	4	0.000383436	0.000569563	1.45762	0	NA	10	2	2	3	0	2	0	0	1	7	3	0	NA	NA	netMHCpan-4.1	HLA-A*03:01	10.447	NB	GVYGQSGGF	4	GVYGQSGGF
GVYGSFASK	9	TRUE	sp|O14977|AZIN1_HUMAN	AZIN1	HUMAN	Antizyme inhibitor 1 OS=Homo sapiens OX=9606 GN=AZIN1 PE=1 SV=2	GVYGSFASK/1	['MSFragger', 'Comet', 'Sage', 'PEAKS']	[0.0002711496746203, 0.0003395585738539, 0.000383435582822, 0.0005488474204171]	[1.724756354221426, 1.0521043617199686, 0.9582473947279434, 1.424849231301104]	[0.0003038348916657, 0.0002133208556036, 0.0018556445528853, 0.000589121846788]	0.979918	1.24779	1	4	0.00027115	0.000213321	1.72476	0	NA	7	1	1	0	1	1	1	1	1	3	4	0	NA	NA	netMHCpan-4.1	HLA-A*03:01	0.007	SB	GVYGSFASK	3	GVYGSFASK
GVYKKLTGKDVNFEFPEF	18	FALSE	sp|P62081|RS7_HUMAN	RPS7	HUMAN	Small ribosomal subunit protein eS7 OS=Homo sapiens OX=9606 GN=RPS7 PE=1 SV=1	GVYKKLTGKDVNFEFPEF/3	['MSFragger', 'Sage', 'PEAKS']	[0.0033277870216306, 0.0094500094500094, 0.001146920518408]	[0.987203553431413, 0.5073207923205152, 0.8650129668701828]	[0.0163657688883408, 0.0757123840798097, 0.0074057967523738]	0.891445	0.600848	1	3	0.00114692	0.0074058	0.987204	0	NA	1	0	1	0	0	0	0	0	0	1	0	0	NA	NA	netMHCIIpan-4.3	DRB1_0101	1.23	WB	YKKLTGKDV	NA	NA
GVYNGKTFNQVEIKPEMI	18	FALSE	sp|P62841|RS15_HUMAN	RPS15	HUMAN	Small ribosomal subunit protein uS19 OS=Homo sapiens OX=9606 GN=RPS15 PE=1 SV=2	GVYNGKTFNQVEIKPEMI/3	['MSFragger', 'Comet', 'Sage', 'PEAKS']	[0.0002711496746203, 0.0003395585738539, 0.0002794857462269, 0.0002903600464576]	[2.921670209566109, 1.392711972997646, 2.615175965020861, 1.9553368269752325]	[4.003938981269363e-07, 9.731967413678697e-06, 1.366597457507321e-09, 0.0001241734189163]	0.515551	1.34746	1	4	0.00027115	1.3666e-09	2.92167	0	NA	4	0	0	1	0	0	0	2	1	1	3	0	NA	NA	netMHCIIpan-4.3	HLA-DPA10103-DPB10201	0.02	SB	YNGKTFNQV	NA	NA
GVYSAANY	8	TRUE	sp|P17844|DDX5_HUMAN	DDX5	HUMAN	Probable ATP-dependent RNA helicase DDX5 OS=Homo sapiens OX=9606 GN=DDX5 PE=1 SV=1	GVYSAANY/1	['MSFragger', 'Comet', 'Sage', 'PEAKS']	[0.0006814310051107, 0.0008067769261799, 0.0011602610587382, 0.0005488474204171]	[1.3094815770558772, 0.7455435481326042, 0.7774898887472027, 1.454735251592279]	[0.0029527098686185, 0.0034283348876477, 0.00857056583408, 0.0005457675031942]	0.946989	1.81118	1	4	0.000548847	0.000545768	1.45474	0	NA	12	4	1	1	2	1	1	1	1	8	4	0	NA	NA	netMHCpan-4.1	HLA-A*03:01	4.219	NB	GVY-SAANY	4	GVYSA-ANY
GWKYQAV	7	FALSE	sp|P40429|RL13A_HUMAN	RPL13A	HUMAN	Large ribosomal subunit protein uL13 OS=Homo sapiens OX=9606 GN=RPL13A PE=1 SV=2	GWKYQAV/1;GWKYQAV/2	['MSFragger', 'Comet', 'Sage', 'PEAKS']	[0.0005478451424397, 0.0006958942240779, 0.0009063444108761, 0.0005488474204171]	[1.4164908729192185, 0.802932560738948, 0.8160085134114723, 1.3852316030414389]	[0.001650043166614, 0.0020392248665306, 0.0061976762871289, 0.0006534568868731]	0.988241	0.0280111	2	4	0.000547845	0.000653457	1.41649	0	NA	27	2	0	3	3	4	1	10	4	8	19	0	NA	NA	NA	NA	NA	NA	NA	NA	NA
GWKYQAVTA	9	TRUE	sp|P40429|RL13A_HUMAN	RPL13A	HUMAN	Large ribosomal subunit protein uL13 OS=Homo sapiens OX=9606 GN=RPL13A PE=1 SV=2	GWKYQAVTA/1	['MSFragger', 'Comet', 'Sage', 'PEAKS']	[0.0012422360248447, 0.001457460375296, 0.000383435582822, 0.0005488474204171]	[1.2053115896688154, 0.6848090624356777, 0.902449940932818, 1.518495574394111]	[0.0051773257586914, 0.0059379511351021, 0.0029812269985361, 0.0004641806012027]	0.850577	1.86919	1	4	0.000383436	0.000464181	1.5185	0	NA	1	0	0	0	1	0	0	0	0	1	0	0	NA	NA	netMHCpan-4.1	HLA-A*31:01	15.728	NB	GWKYQAVTA	NA	NA
GWKYQAVTATL	11	TRUE	sp|P40429|RL13A_HUMAN	RPL13A	HUMAN	Large ribosomal subunit protein uL13 OS=Homo sapiens OX=9606 GN=RPL13A PE=1 SV=2	GWKYQAVTATL/1;GWKYQAVTATL/2	['MSFragger', 'Comet', 'Sage', 'PEAKS']	[0.0002711496746203, 0.0006958942240779, 0.0002794857462269, 0.0002903600464576]	[2.1225050279189945, 0.8513837106575468, 1.0671301346673718, 2.0011859532965715]	[3.3585135474892986e-05, 0.0013149491909302, 0.0007345355536979, 0.0001067238826367]	0.908468	0.0016491	2	4	0.00027115	3.35851e-05	2.12251	0	NA	9	1	0	1	1	2	1	2	1	3	6	0	NA	NA	netMHCpan-4.1	HLA-A*31:01	17.359	NB	GWKAVTATL	0	WKYAVTATL
GWSGSGGLGAKEQGIQDPI	19	FALSE	sp|Q8IWX8|CHERP_HUMAN	CHERP	HUMAN	Calcium homeostasis endoplasmic reticulum protein OS=Homo sapiens OX=9606 GN=CHERP PE=1 SV=3	GWSGSGGLGAKEQGIQDPI/2	['MSFragger', 'Comet', 'Sage']	[0.0002711496746203, 0.0003395585738539, 0.0002794857462269]	[1.6622857834139553, 0.9208360046440512, 1.150986753056776]	[0.0004289745440877, 0.0007009256879129, 0.000359538530965]	0.710089	0.353364	1	3	0.00027115	0.000359539	1.66229	0	NA	3	0	0	2	1	0	0	0	0	3	0	0	NA	NA	NA	NA	NA	NA	NA	NA	NA
GYDDGYAV	8	TRUE	sp|O43390|HNRPR_HUMAN	HNRNPR	HUMAN	Heterogeneous nuclear ribonucleoprotein R OS=Homo sapiens OX=9606 GN=HNRNPR PE=1 SV=1	GYDDGYAV/1	['Comet']	[0.0070554056858269]	[0.4549368416079322]	[0.0464172599424529]	0.924518	3.52133	1	1	0.00705541	0.0464173	0.454937	0	NA	2	0	0	0	2	0	0	0	0	2	0	0	NA	NA	netMHCpan-4.1	HLA-C*01:02	5.151	NB	GYDD-GYAV	4	G-YDDGYAV
GYDVEKNNSRIKLGI	15	FALSE	sp|P10412|H14_HUMAN;sp|P16401|H15_HUMAN;sp|P16402|H13_HUMAN;sp|P16403|H12_HUMAN;sp|Q02539|H11_HUMAN	H1-4;H1-5;H1-3;H1-2;H1-1	HUMAN	Histone H1.4 OS=Homo sapiens OX=9606 GN=H1-4 PE=1 SV=2	GYDVEKNNSRIKLGI/3	['MSFragger', 'Comet', 'Sage']	[0.0002711496746203, 0.0003395585738539, 0.0009063444108761]	[2.036758056022999, 1.3964533825346126, 0.8038832251054336]	[5.401387065638224e-05, 9.407372735208783e-06, 0.0068646891905396]	0.648365	0.015537	1	3	0.00027115	9.40737e-06	2.03676	4	['GYDVEKNNSRIKLGL(4)']	6	1	0	2	1	1	0	1	0	4	2	0	NA	NA	netMHCIIpan-4.3	DRB5_0101	4.86	WB	YDVEKNNSR	NA	NA
GYDVEKNNSRIKLGIK	16	FALSE	sp|P10412|H14_HUMAN;sp|P16401|H15_HUMAN;sp|P16402|H13_HUMAN;sp|P16403|H12_HUMAN;sp|Q02539|H11_HUMAN	H1-4;H1-5;H1-3;H1-2;H1-1	HUMAN	Histone H1.4 OS=Homo sapiens OX=9606 GN=H1-4 PE=1 SV=2	GYDVEKNNSRIKLGIK/3	['MSFragger', 'Comet']	[0.0004670714619336, 0.0024268163203397]	[1.5367724367543132, 0.6228705295282361]	[0.0008554364156598, 0.0103860524261086]	0.41337	0.177	1	2	0.000467071	0.000855436	1.53677	3	['GYDVEKNNSRIKLGLK(3)']	2	0	0	1	0	0	1	0	0	1	1	0	NA	NA	netMHCIIpan-4.3	DRB5_0101	7.86	NB	YDVEKNNSR	NA	NA
GYDVEKNNSRIKLGLK	16	FALSE	P10412|H14_HUMAN;P16401|H15_HUMAN;P16402|H13_HUMAN;P16403|H12_HUMAN	H1-4;H1-5;H1-3;H1-2	HUMAN	Histone H1.4 OS=Homo sapiens OX=9606 GN=H1-4 PE=1 SV=2	GYDVEKNNSRIKLGLK/3	['PEAKS']	[0.0005488474204171]	[1.4799180805403558]	[0.0005120014148174]	0.0566598	0.082139	1	1	0.000548847	0.000512001	1.47992	3	['GYDVEKNNSRIKLGIK(3)']	1	0	0	1	0	0	0	0	0	1	0	0	NA	NA	netMHCIIpan-4.3	DRB5_0101	8.04	NB	YDVEKNNSR	NA	NA
GYDYHDYR	8	TRUE	O43390|HNRPR_HUMAN	HNRNPR	HUMAN	Heterogeneous nuclear ribonucleoprotein R OS=Homo sapiens OX=9606 GN=HNRNPR PE=1 SV=1	GYDYHDYR/1	['PEAKS']	[0.0012131906915186]	[0.841112486972498]	[0.0086869765258216]	0.747438	4.46521	1	1	0.00121319	0.00868698	0.841112	0	NA	1	0	1	0	0	0	0	0	0	1	0	0	NA	NA	netMHCpan-4.1	HLA-A*31:01	6.147	NB	GY-DYHDYR	4	G-YDYHDYR
GYDYHNY	7	FALSE	sp|O60506|HNRPQ_HUMAN	SYNCRIP	HUMAN	Heterogeneous nuclear ribonucleoprotein Q OS=Homo sapiens OX=9606 GN=SYNCRIP PE=1 SV=2	GYDYHNY/1	['MSFragger', 'PEAKS']	[0.0041765436279489, 0.0005488474204171]	[0.9439820733745928, 1.134564597625381]	[0.020538084053871, 0.0015648299199377]	0.929269	4.68903	1	2	0.000548847	0.00156483	1.13456	0	NA	1	0	1	0	0	0	0	0	0	1	0	0	NA	NA	NA	NA	NA	NA	NA	NA	NA
GYEDFQV	7	FALSE	sp|O60506|HNRPQ_HUMAN	SYNCRIP	HUMAN	Heterogeneous nuclear ribonucleoprotein Q OS=Homo sapiens OX=9606 GN=SYNCRIP PE=1 SV=2	GYEDFQV/1	['Sage', 'PEAKS']	[0.0052284847851092, 0.0010559662090813]	[0.5908444626038653, 0.8823693626374667]	[0.0396611427621419, 0.006605721564814]	0.964642	1.25269	1	2	0.00105597	0.00660572	0.882369	0	NA	7	1	0	1	1	1	0	1	2	3	4	0	NA	NA	NA	NA	NA	NA	NA	NA	NA
GYEDFQVGA	9	TRUE	sp|O60506|HNRPQ_HUMAN	SYNCRIP	HUMAN	Heterogeneous nuclear ribonucleoprotein Q OS=Homo sapiens OX=9606 GN=SYNCRIP PE=1 SV=2	GYEDFQVGA/1	['MSFragger', 'Sage', 'PEAKS']	[0.0060988215836262, 0.004803073967339, 0.0012131906915186]	[0.8534841369350483, 0.6155961577313983, 0.8033288121541488]	[0.0331860854056983, 0.0325473638898439, 0.0112242125453615]	0.92662	2.43641	1	3	0.00121319	0.0112242	0.853484	0	NA	8	2	0	1	3	1	0	0	1	6	2	0	NA	NA	netMHCpan-4.1	HLA-A*31:01	16.995	NB	GYEDFQVGA	NA	NA
GYEPPVQESV	10	TRUE	sp|P61247|RS3A_HUMAN	RPS3A	HUMAN	Small ribosomal subunit protein eS1 OS=Homo sapiens OX=9606 GN=RPS3A PE=1 SV=2	GYEPPVQESV/1	['MSFragger', 'Comet', 'Sage', 'PEAKS']	[0.0006814310051107, 0.0006958942240779, 0.000383435582822, 0.0002903600464576]	[1.2728123050912918, 0.78498230091562, 0.8847266032111144, 1.7807472447917765]	[0.0036011467094723, 0.0023991006307429, 0.0034650306066697, 0.0002183693982405]	0.977156	3.46315	1	4	0.00029036	0.000218369	1.78075	0	NA	1	1	0	0	0	0	0	0	0	1	0	0	NA	NA	netMHCpan-4.1	HLA-C*01:02	5.423	NB	GYPPVQESV	1	YEPPVQESV
GYFGKVGM	8	TRUE	sp|P46776|RL27A_HUMAN	RPL27A	HUMAN	Large ribosomal subunit protein uL15 OS=Homo sapiens OX=9606 GN=RPL27A PE=1 SV=2	GYFGKVGM/1;GYFGKVGM[UNIMOD:Oxidation]/1	['MSFragger', 'Comet', 'Sage', 'PEAKS']	[0.0002711496746203, 0.0003395585738539, 0.0002794857462269, 0.0002903600464576]	[1.553505626302651, 0.961939984076056, 1.0550924077616866, 1.639953191460947]	[0.0007804619794153, 0.0004829689993965, 0.0008138397443222, 0.0003344040326296]	0.989393	0.59351	2	4	0.00027115	0.000334404	1.63995	0	NA	30	0	7	6	5	3	3	4	2	18	12	0	NA	NA	netMHCpan-4.1	HLA-C*07:01	6.685	NB	GYFGKV-GM	4	G-YFGKVGM
GYFGKVGMK	9	TRUE	sp|P46776|RL27A_HUMAN	RPL27A	HUMAN	Large ribosomal subunit protein uL15 OS=Homo sapiens OX=9606 GN=RPL27A PE=1 SV=2	GYFGKVGMK/1;GYFGKVGMK/2;GYFGKVGM[UNIMOD:Oxidation]K/1	['MSFragger', 'Comet', 'Sage', 'PEAKS']	[0.0002711496746203, 0.0003395585738539, 0.0002794857462269, 0.0002903600464576]	[2.2792822239676536, 1.304797621297182, 1.2329515491910912, 1.865436219479775]	[1.408631627824394e-05, 2.1592733620438804e-05, 0.000178814515375, 0.0001665785497673]	0.987001	0.475538	3	4	0.00027115	1.40863e-05	2.27928	0	NA	57	0	5	7	9	8	7	11	10	21	36	0	NA	NA	netMHCpan-4.1	HLA-A*31:01	1.324	WB	GYFGKVGMK	4	GYFGKVGMK
GYGGNSATAGY	11	TRUE	sp|Q12906|ILF3_HUMAN	ILF3	HUMAN	Interleukin enhancer-binding factor 3 OS=Homo sapiens OX=9606 GN=ILF3 PE=1 SV=3	GYGGNSATAGY/1	['MSFragger', 'Comet', 'Sage', 'PEAKS']	[0.0002711496746203, 0.0003395585738539, 0.0002794857462269, 0.0002903600464576]	[2.292476940842281, 1.05646547201163, 1.3475189506125538, 1.8206046914186675]	[1.309294397429846e-05, 0.0002050532642756, 6.735447989772047e-05, 0.0001924261685176]	0.937241	0.0249399	1	4	0.00027115	1.30929e-05	2.29248	2	['FSDDAFNTT(2)']	84	6	16	0	3	16	18	13	12	25	59	0	NA	NA	netMHCpan-4.1	HLA-C*07:01	12.343	NB	GYNSATAGY	4	YGGSATAGY
GYGYGPYQPVPEQPLYPQP	19	FALSE	sp|P02808|STAT_HUMAN	STATH	HUMAN	Statherin OS=Homo sapiens OX=9606 GN=STATH PE=1 SV=2	GYGYGPYQPVPEQPLYPQP/2	['MSFragger', 'Comet', 'Sage', 'PEAKS']	[0.0002711496746203, 0.0003395585738539, 0.0002794857462269, 0.0002903600464576]	[3.134245675905974, 2.189680047437724, 2.001437676567196, 2.6257548683336083]	[1.232495875994873e-07, 7.080005231352949e-09, 2.5585616092053625e-07, 1.3194185675563994e-05]	0.964218	0.557727	1	4	0.00027115	7.08001e-09	3.13425	0	NA	9	1	0	2	2	0	0	1	3	5	4	0	NA	NA	NA	NA	NA	NA	NA	NA	NA
GYGYGPYQPVPEQPLYPQPY	20	FALSE	sp|P02808|STAT_HUMAN	STATH	HUMAN	Statherin OS=Homo sapiens OX=9606 GN=STATH PE=1 SV=2	GYGYGPYQPVPEQPLYPQPY/2	['MSFragger', 'Comet', 'Sage', 'PEAKS']	[0.0002711496746203, 0.0003395585738539, 0.0002794857462269, 0.0002903600464576]	[2.571968227628829, 1.715454167132536, 1.5503472753204748, 2.0179619199538585]	[2.781456395799579e-06, 5.216276745529552e-07, 1.195761866263202e-05, 0.000100951965184]	0.98391	0.769183	1	4	0.00027115	5.21628e-07	2.57197	0	NA	5	0	0	2	1	0	0	1	1	3	2	0	NA	NA	NA	NA	NA	NA	NA	NA	NA
GYITIGY	7	FALSE	sp|Q96CX2|KCD12_HUMAN	KCTD12	HUMAN	BTB/POZ domain-containing protein KCTD12 OS=Homo sapiens OX=9606 GN=KCTD12 PE=1 SV=1	GYITIGY/1	['MSFragger', 'Comet', 'Sage']	[0.0076015982847675, 0.0087076983969918, 0.0049024832143237]	[0.7886324176332621, 0.4253039163690191, 0.6008283496291236]	[0.0470264743954046, 0.0600419284904641, 0.0366315207676852]	0.981428	0.0590176	1	3	0.00490248	0.0366315	0.788632	0	NA	6	1	1	1	0	1	0	1	1	3	3	0	NA	NA	NA	NA	NA	NA	NA	NA	NA
GYKAGMTH	8	TRUE	sp|P39023|RL3_HUMAN;sp|Q92901|RL3L_HUMAN	RPL3;RPL3L	HUMAN	Large ribosomal subunit protein uL3 OS=Homo sapiens OX=9606 GN=RPL3 PE=1 SV=2	GYKAGMTH/1	['MSFragger', 'Comet', 'Sage', 'PEAKS']	[0.0026555386949924, 0.0009778994719342, 0.0014078558355624, 0.0005488474204171]	[1.0530215866008277, 0.7079436224963278, 0.7677927585039069, 1.1976075644443465]	[0.0115913190538624, 0.0048173254424758, 0.0092966964260469, 0.001194205043738]	0.869715	5.95599	1	4	0.000548847	0.00119421	1.19761	0	NA	1	0	0	0	0	0	0	0	1	0	1	0	NA	NA	netMHCpan-4.1	HLA-A*31:01	13.833	NB	GYK-AGMTH	4	G-YKAGMTH
GYKAGMTHI	9	TRUE	sp|P39023|RL3_HUMAN	RPL3	HUMAN	Large ribosomal subunit protein uL3 OS=Homo sapiens OX=9606 GN=RPL3 PE=1 SV=2	GYKAGMTHI/1;GYKAGMTHI/2	['MSFragger', 'Comet', 'Sage', 'PEAKS']	[0.0002711496746203, 0.0003395585738539, 0.0002794857462269, 0.0002903600464576]	[1.8390568341089024, 0.9375921030099912, 1.0110495121962964, 2.356114398687391]	[0.0001614612608577, 0.000602194218778, 0.0011841235843427, 3.260056421597116e-05]	0.947385	0.0104365	2	4	0.00027115	3.26006e-05	2.35611	0	NA	13	1	0	1	2	2	0	2	5	4	9	0	NA	NA	netMHCpan-4.1	HLA-C*07:01	3.193	NB	GYKAGMTHI	NA	NA
GYKNQSQGY	9	TRUE	sp|Q00839|HNRPU_HUMAN	HNRNPU	HUMAN	Heterogeneous nuclear ribonucleoprotein U OS=Homo sapiens OX=9606 GN=HNRNPU PE=1 SV=6	GYKNQSQGY/1	['MSFragger', 'Comet', 'Sage', 'PEAKS']	[0.0011070694290684, 0.0006958942240779, 0.0009063444108761, 0.0005488474204171]	[1.2367892924675112, 0.8060486725315238, 0.8201425668066015, 1.087150065533408]	[0.0043730214054649, 0.0019824905340106, 0.0059852152101225, 0.001969177217719]	0.688113	1.00874	1	4	0.000548847	0.00196918	1.23679	0	NA	1	0	0	1	0	0	0	0	0	1	0	0	NA	NA	netMHCpan-4.1	HLA-C*07:01	1.195	WB	GYKNQSQGY	4	GYKNQSQGY
GYLPNQL	7	FALSE	sp|Q92499|DDX1_HUMAN	DDX1	HUMAN	ATP-dependent RNA helicase DDX1 OS=Homo sapiens OX=9606 GN=DDX1 PE=1 SV=2	GYLPNQL/1	['Comet', 'Sage', 'PEAKS']	[0.0053505132124918, 0.008421464943204, 0.0006299609424215]	[0.4799470811094098, 0.5379550524382574, 1.018737516550578]	[0.0372669032885474, 0.0599805502190176, 0.0028491672709013]	0.998154	0.162606	1	3	0.000629961	0.00284917	1.01874	0	NA	7	2	0	0	1	1	1	0	2	3	4	0	NA	NA	NA	NA	NA	NA	NA	NA	NA
GYLPNQLFRTF	11	TRUE	sp|Q92499|DDX1_HUMAN	DDX1	HUMAN	ATP-dependent RNA helicase DDX1 OS=Homo sapiens OX=9606 GN=DDX1 PE=1 SV=2	GYLPNQLFRTF/2	['MSFragger', 'Comet', 'Sage', 'PEAKS']	[0.0002711496746203, 0.0003395585738539, 0.0002794857462269, 0.0002903600464576]	[2.432665259685245, 1.1873871459632497, 1.5998539201964277, 2.234206615055544]	[6.019942078196046e-06, 6.258978279324253e-05, 7.841642182874772e-06, 4.9054773478773016e-05]	0.965248	0.0540253	1	4	0.00027115	6.01994e-06	2.43267	0	NA	6	1	0	1	2	0	0	1	1	4	2	0	NA	NA	netMHCpan-4.1	HLA-C*07:01	4.934	NB	GYLPNQLTF	1	YPNQLFRTF
GYNQPDSK	8	TRUE	sp|O43390|HNRPR_HUMAN;sp|O60506|HNRPQ_HUMAN	HNRNPR;SYNCRIP	HUMAN	Heterogeneous nuclear ribonucleoprotein R OS=Homo sapiens OX=9606 GN=HNRNPR PE=1 SV=1	GYNQPDSK/1	['MSFragger', 'Comet', 'Sage', 'PEAKS']	[0.0012422360248447, 0.0006261740763932, 0.000383435582822, 0.0005488474204171]	[1.210667326189351, 0.8736194286794001, 0.9941828980750304, 1.2913381042229828]	[0.0050310110047199, 0.0010750793910251, 0.0013669019888344, 0.0008564372586097]	0.989226	0.0295096	1	4	0.000383436	0.000856437	1.29134	0	NA	3	0	1	2	0	0	0	0	0	3	0	0	NA	NA	netMHCpan-4.1	HLA-A*31:01	13.366	NB	GYNQP-DSK	4	G-YNQPDSK
GYPITLY	7	FALSE	sp|P08238|HS90B_HUMAN;sp|Q58FF7|H90B3_HUMAN;sp|Q58FF8|H90B2_HUMAN	HSP90AB1;HSP90AB3P;HSP90AB2P	HUMAN	Heat shock protein HSP 90-beta OS=Homo sapiens OX=9606 GN=HSP90AB1 PE=1 SV=4	GYPITLY/1	['MSFragger', 'Comet', 'Sage', 'PEAKS']	[0.004041570438799, 0.0081754735792622, 0.0021980705824887, 0.0005488474204171]	[0.9596022553211182, 0.430341034916705, 0.7142175910889368, 1.175807227321524]	[0.018917726463194, 0.0574856180919886, 0.0145328349822602, 0.001305286060756]	0.981515	1.28487	1	4	0.000548847	0.00130529	1.17581	0	NA	2	0	0	0	0	0	0	1	1	0	2	0	NA	NA	NA	NA	NA	NA	NA	NA	NA
GYPYPRAPV	9	TRUE	Q00839|HNRPU_HUMAN	HNRNPU	HUMAN	Heterogeneous nuclear ribonucleoprotein U OS=Homo sapiens OX=9606 GN=HNRNPU PE=1 SV=6	GYPYPRAPV/1	['PEAKS']	[0.0079718205413422]	[0.423239582546374]	[0.0846854225384503]	0.836704	6.47921	1	1	0.00797182	0.0846854	0.42324	0	NA	3	0	1	1	0	0	0	1	0	2	1	0	NA	NA	netMHCpan-4.1	HLA-C*01:02	1.489	WB	GYPYPRAPV	NA	NA
GYRENVNLAQIRTF	14	FALSE	sp|P48444|COPD_HUMAN	ARCN1	HUMAN	Coatomer subunit delta OS=Homo sapiens OX=9606 GN=ARCN1 PE=1 SV=1	GYRENVNLAQIRTF/3	['MSFragger', 'Comet', 'Sage', 'PEAKS']	[0.0002711496746203, 0.0003395585738539, 0.0002794857462269, 0.0002903600464576]	[1.6066775454447415, 0.9722332978705808, 1.2272407140908863, 1.6826675982236947]	[0.000582761441061, 0.0004399556982031, 0.0001877322835332, 0.0002951126189917]	0.835049	0.0438247	1	4	0.00027115	0.000187732	1.68267	0	NA	1	0	0	0	1	0	0	0	0	1	0	0	NA	NA	netMHCIIpan-4.3	HLA-DPA10202-DPB10402	16.17	NB	RENVNLAQI	NA	NA
GYSTKDSY	8	TRUE	sp|P38159|RBMX_HUMAN;sp|Q96E39|RMXL1_HUMAN	RBMX;RBMXL1	HUMAN	RNA-binding motif protein, X chromosome OS=Homo sapiens OX=9606 GN=RBMX PE=1 SV=3	GYSTKDSY/1	['MSFragger', 'Comet', 'Sage', 'PEAKS']	[0.0002711496746203, 0.0006958942240779, 0.0002794857462269, 0.0002903600464576]	[1.67865241133015, 0.8214501313795577, 1.0648026757488789, 1.9068397531869528]	[0.0003919346722999, 0.0017244167551664, 0.0007492420906274, 0.0001455892866468]	0.982211	0.00575289	1	4	0.00027115	0.000145589	1.90684	0	NA	14	1	8	0	2	1	2	0	0	11	3	0	NA	NA	netMHCpan-4.1	HLA-C*07:01	8.833	NB	GYSTKD-SY	4	G-YSTKDSY
GYVTGIIGK	9	TRUE	sp|Q96EG1|ARSG_HUMAN	ARSG	HUMAN	Arylsulfatase G OS=Homo sapiens OX=9606 GN=ARSG PE=1 SV=1	GYVTGIIGK/1	['MSFragger', 'Comet', 'Sage']	[0.0036130536130536, 0.0037874160048869, 0.0021980705824887]	[0.9700766266114444, 0.539987255652875, 0.7071241941482521]	[0.0179047919197346, 0.0218624994936889, 0.0154126651748285]	0.838511	3.1733	1	3	0.00219807	0.0154127	0.970077	0	NA	4	0	0	0	0	1	1	1	1	0	4	0	NA	NA	netMHCpan-4.1	HLA-A*31:01	2.261	NB	GYVTGIIGK	3	GYVTGIIGK
HAAENPGKYNILGTNTIMDK	20	FALSE	sp|Q00839|HNRPU_HUMAN	HNRNPU	HUMAN	Heterogeneous nuclear ribonucleoprotein U OS=Homo sapiens OX=9606 GN=HNRNPU PE=1 SV=6	HAAENPGKYNILGTNTIMDK/3	['MSFragger', 'Comet', 'Sage', 'PEAKS']	[0.0002711496746203, 0.0003395585738539, 0.000383435582822, 0.0002903600464576]	[1.940431623372799, 1.1488789442211975, 0.9521713999425364, 2.1771414675967704]	[9.210267293141336e-05, 8.873417602778091e-05, 0.0019540327409375, 5.938027318359711e-05]	0.586694	1.12113	1	4	0.00027115	5.93803e-05	2.17714	0	NA	2	1	1	0	0	0	0	0	0	2	0	0	NA	NA	NA	NA	NA	NA	NA	NA	NA
HAFEIIHL	8	TRUE	sp|P46782|RS5_HUMAN	RPS5	HUMAN	Small ribosomal subunit protein uS7 OS=Homo sapiens OX=9606 GN=RPS5 PE=1 SV=4	HAFEIIHL/2	['MSFragger', 'Comet', 'Sage', 'PEAKS']	[0.0067370537958773, 0.0037509377344336, 0.0028871694191015, 0.0006299609424215]	[0.8270140573339537, 0.5422743235390167, 0.6649129080514888, 1.030619844445301]	[0.0382437173169497, 0.0214200987891335, 0.0218179388196619, 0.0026640973321783]	0.963607	2.71972	1	4	0.000629961	0.0026641	1.03062	0	NA	7	1	0	1	0	2	2	1	0	2	5	0	NA	NA	netMHCpan-4.1	HLA-B*51:01	0.124	SB	HAFEIIH-L	0	HAFEII-HL
HAFIQPEI	8	TRUE	sp|Q96K76|UBP47_HUMAN	USP47	HUMAN	Ubiquitin carboxyl-terminal hydrolase 47 OS=Homo sapiens OX=9606 GN=USP47 PE=1 SV=3	HAFIQPEI/1	['MSFragger', 'Comet', 'Sage', 'PEAKS']	[0.0005478451424397, 0.0006958942240779, 0.0002794857462269, 0.0012131906915186]	[1.3270421002220707, 0.7606116371087758, 1.0406203021910347, 0.8395977623945375]	[0.0026843374287826, 0.0029912924881579, 0.0009205820363285, 0.0087759285716783]	0.996059	0.840591	1	4	0.000279486	0.000920582	1.32704	0	NA	13	0	1	2	3	2	1	1	3	6	7	0	NA	NA	netMHCpan-4.1	HLA-B*51:01	0.039	SB	HAF-IQPEI	0	HAFIQPE-I
HAFLAAAV	8	TRUE	sp|Q9BSK0|MALD1_HUMAN	MARVELD1	HUMAN	MARVEL domain-containing protein 1 OS=Homo sapiens OX=9606 GN=MARVELD1 PE=1 SV=1	HAFLAAAV/1	['MSFragger', 'Comet', 'Sage']	[0.0021604104779908, 0.0053505132124918, 0.0089863754952169]	[1.1024443820394485, 0.4796436150261433, 0.5252650816437447]	[0.0089389147355642, 0.0373667318396952, 0.0660992769585085]	0.949081	0.16827	1	3	0.00216041	0.00893891	1.10244	0	NA	7	1	0	1	1	1	1	2	0	3	4	0	NA	NA	netMHCpan-4.1	HLA-B*51:01	0.251	SB	HAF-LAAAV	0	HAF-LAAAV
HAFWGGSVV	9	TRUE	sp|O75179|ANR17_HUMAN	ANKRD17	HUMAN	Ankyrin repeat domain-containing protein 17 OS=Homo sapiens OX=9606 GN=ANKRD17 PE=1 SV=3	HAFWGGSVV/2;HAFWGGSVV/1	['MSFragger', 'Comet', 'Sage', 'PEAKS']	[0.0002711496746203, 0.0003395585738539, 0.000383435582822, 0.0005488474204171]	[1.819565411475253, 1.0110620101593184, 0.9715445060794976, 1.5467303461583528]	[0.0001798541013964, 0.0003094453334136, 0.0016572257833681, 0.0004315434087857]	0.993281	2.58733	2	4	0.00027115	0.000179854	1.81957	0	NA	15	2	3	2	2	2	1	1	2	9	6	0	NA	NA	netMHCpan-4.1	HLA-B*51:01	0.227	SB	HAFWGGSVV	0	HAFWGGSVV
HAHPFFFTI	9	TRUE	sp|P32121|ARRB2_HUMAN	ARRB2	HUMAN	Beta-arrestin-2 OS=Homo sapiens OX=9606 GN=ARRB2 PE=1 SV=2	HAHPFFFTI/2	['MSFragger', 'Comet', 'Sage', 'PEAKS']	[0.0002711496746203, 0.0006958942240779, 0.0006474587245063, 0.0005488474204171]	[1.652694898312114, 0.8249312410468824, 0.8410238988246314, 1.3450427096134383]	[0.0004522751772635, 0.0016709038973099, 0.0050172391212488, 0.0007295552881075]	0.933598	2.44029	1	4	0.00027115	0.000452275	1.65269	0	NA	9	1	1	1	1	1	1	2	1	4	5	0	NA	NA	netMHCpan-4.1	HLA-B*51:01	0.018	SB	HAHPFFFTI	0	HAHPFFFTI
HAIQKYLEI	9	TRUE	sp|Q9H981|ARP8_HUMAN	ACTR8	HUMAN	Actin-related protein 8 OS=Homo sapiens OX=9606 GN=ACTR8 PE=1 SV=2	HAIQKYLEI/2	['MSFragger', 'Comet', 'Sage', 'PEAKS']	[0.0008326394671107, 0.001567944250871, 0.000383435582822, 0.001146920518408]	[1.2594307751678624, 0.6774092747200346, 0.9297132753481456, 0.8579417531414882]	[0.0038709812296884, 0.0063485834977922, 0.0023650131695345, 0.0077618879401826]	0.721408	0.204362	1	4	0.000383436	0.00236501	1.25943	0	NA	5	1	2	1	1	0	0	0	0	5	0	0	NA	NA	netMHCpan-4.1	HLA-B*51:01	0.152	SB	HAIQKYLEI	0	HAIQKYLEI
HANSMVSENVIQSTAVTTV	19	FALSE	sp|Q12904|AIMP1_HUMAN	AIMP1	HUMAN	Aminoacyl tRNA synthase complex-interacting multifunctional protein 1 OS=Homo sapiens OX=9606 GN=AIMP1 PE=1 SV=2	HANSMVSENVIQSTAVTTV/2	['MSFragger', 'Comet', 'Sage', 'PEAKS']	[0.0002711496746203, 0.0003395585738539, 0.0002794857462269, 0.0002903600464576]	[2.2116465882758325, 1.227683515217321, 1.6096293286955068, 1.9377121816391092]	[2.049254074528168e-05, 4.343850813535209e-05, 7.21482062626338e-06, 0.0001315842841111]	0.54664	0.0394149	1	4	0.00027115	7.21482e-06	2.21165	0	NA	1	0	0	1	0	0	0	0	0	1	0	0	NA	NA	NA	NA	NA	NA	NA	NA	NA
HAPFTATSL	9	TRUE	sp|O95714|HERC2_HUMAN;sp|Q9BVR0|HRC23_HUMAN	HERC2;HERC2P3	HUMAN	E3 ubiquitin-protein ligase HERC2 OS=Homo sapiens OX=9606 GN=HERC2 PE=1 SV=2	HAPFTATSL/1	['MSFragger', 'Comet', 'Sage', 'PEAKS']	[0.0012422360248447, 0.0067184547554062, 0.0014078558355624, 0.0015109000647528]	[1.20164732431854, 0.45977423447798, 0.7651026178141037, 0.7581040145841516]	[0.0052798027278456, 0.044494070174278, 0.0095086052278449, 0.0152838815657474]	0.935918	0.195189	1	4	0.00124224	0.0052798	1.20165	0	NA	8	0	0	1	2	1	1	1	2	3	5	0	NA	NA	netMHCpan-4.1	HLA-C*01:02	0.006	SB	HAPFTATSL	5	HAPFTATSL
HAPGKGLSQSAL	12	TRUE	sp|P62277|RS13_HUMAN	RPS13	HUMAN	Small ribosomal subunit protein uS15 OS=Homo sapiens OX=9606 GN=RPS13 PE=1 SV=2	HAPGKGLSQSAL/1	['MSFragger', 'Comet', 'Sage', 'PEAKS']	[0.0013428827215756, 0.0015800284405119, 0.000383435582822, 0.0002903600464576]	[1.1976008700152263, 0.6616087794912937, 0.93886753153002, 1.7498611398020167]	[0.0053952574710826, 0.0073225323811875, 0.0021880021549579, 0.0002405127554421]	0.815313	3.30901	1	4	0.00029036	0.000240513	1.74986	0	NA	3	0	0	0	0	0	0	2	1	0	3	0	NA	NA	netMHCpan-4.1	HLA-C*01:02	0.24	SB	HAPGKGLSL	5	HAPGSQSAL
HAPSIVFI	8	TRUE	sp|P62191|PRS4_HUMAN	PSMC1	HUMAN	26S proteasome regulatory subunit 4 OS=Homo sapiens OX=9606 GN=PSMC1 PE=1 SV=1	HAPSIVFI/1	['MSFragger', 'Comet', 'Sage', 'PEAKS']	[0.007137192704203, 0.002841293465025, 0.0049024832143237, 0.0053351440488893]	[0.807562784438003, 0.5979543299715084, 0.6009769997241057, 0.5400323169990795]	[0.0424621952854108, 0.0129984834266014, 0.0365881024787849, 0.0544293550657206]	0.878181	3.48747	1	4	0.00284129	0.0129985	0.807563	0	NA	5	0	0	1	1	0	1	1	1	2	3	0	NA	NA	netMHCpan-4.1	HLA-B*51:01	0.185	SB	HA-PSIVFI	0	HA-PSIVFI
HASQPSLTV	9	TRUE	sp|Q15796|SMAD2_HUMAN	SMAD2	HUMAN	Mothers against decapentaplegic homolog 2 OS=Homo sapiens OX=9606 GN=SMAD2 PE=1 SV=1	HASQPSLTV/1	['MSFragger', 'Comet', 'Sage', 'PEAKS']	[0.0002711496746203, 0.0003395585738539, 0.000383435582822, 0.0002903600464576]	[1.5937879383588458, 0.8955391149667348, 0.959339107230015, 1.6724148159714185]	[0.0006255785528203, 0.0008814657071859, 0.0018384975437594, 0.0003042248293109]	0.988545	0.0916004	1	4	0.00027115	0.000304225	1.67241	0	NA	15	4	2	1	1	2	1	2	2	8	7	0	NA	NA	netMHCpan-4.1	HLA-B*51:01	0.116	SB	HASQPSLTV	1	HASQPSLTV
HAYAPGPGI	9	TRUE	sp|P08254|MMP3_HUMAN	MMP3	HUMAN	Stromelysin-1 OS=Homo sapiens OX=9606 GN=MMP3 PE=1 SV=2	HAYAPGPGI/1	['MSFragger', 'Comet', 'Sage', 'PEAKS']	[0.0018889857599535, 0.0037509377344336, 0.000544267053701, 0.0065421446856926]	[1.1551476383451234, 0.550776227835727, 0.8724665201055631, 0.4779072354811978]	[0.0067643733633041, 0.019851423126441, 0.0038446030870478, 0.0698225258390212]	0.87561	0.999303	1	4	0.000544267	0.0038446	1.15515	0	NA	3	1	2	0	0	0	0	0	0	3	0	0	NA	NA	netMHCpan-4.1	HLA-B*51:01	0.09	SB	HAYAPGPGI	0	HAYAPGPGI
HAYIIAKV	8	TRUE	sp|P08575|PTPRC_HUMAN	PTPRC	HUMAN	Receptor-type tyrosine-protein phosphatase C OS=Homo sapiens OX=9606 GN=PTPRC PE=1 SV=3	HAYIIAKV/1	['MSFragger', 'Comet', 'Sage', 'PEAKS']	[0.0005478451424397, 0.0032679738562091, 0.000383435582822, 0.0012131906915186]	[1.4308507531050845, 0.5672810334705669, 0.9128567581379772, 0.8240977498244951]	[0.0015258499661079, 0.017122433907524, 0.0027291103661211, 0.0097445873936804]	0.953369	0.224247	1	4	0.000383436	0.00152585	1.43085	0	NA	7	1	0	1	1	1	1	1	1	3	4	0	NA	NA	netMHCpan-4.1	HLA-B*51:01	0.069	SB	HAY-IIAKV	0	HAYIIAK-V
HAYIISSL	8	TRUE	sp|Q9H4M9|EHD1_HUMAN;sp|Q9NZN3|EHD3_HUMAN	EHD1;EHD3	HUMAN	EH domain-containing protein 1 OS=Homo sapiens OX=9606 GN=EHD1 PE=1 SV=2	HAYIISSL/1	['MSFragger', 'Comet', 'Sage', 'PEAKS']	[0.0022298006295907, 0.0025460536168938, 0.0002794857462269, 0.0006299609424215]	[1.094911397733589, 0.6162001662876594, 1.048852024897143, 0.9703224796498594]	[0.0093008217297672, 0.0110294477016182, 0.0008582608934254, 0.0037899155833317]	0.98727	0.917272	1	4	0.000279486	0.000858261	1.09491	0	NA	18	3	3	1	1	2	1	4	3	8	10	0	NA	NA	netMHCpan-4.1	HLA-B*51:01	0.177	SB	HAY-IISSL	0	HAYI-ISSL
HAYIISYL	8	TRUE	sp|Q9H223|EHD4_HUMAN;sp|Q9NZN4|EHD2_HUMAN	EHD4;EHD2	HUMAN	EH domain-containing protein 4 OS=Homo sapiens OX=9606 GN=EHD4 PE=1 SV=1	HAYIISYL/1	['MSFragger', 'Comet', 'Sage', 'PEAKS']	[0.0005478451424397, 0.0008067769261799, 0.0002794857462269, 0.0009547678720611]	[1.32682576586705, 0.7345826930926529, 1.0166031729317917, 0.9098890693637663]	[0.0026874923511924, 0.003785787647479, 0.0011294487926367, 0.0055267487750444]	0.973501	2.26915	1	4	0.000279486	0.00112945	1.32683	0	NA	12	2	1	1	1	1	2	2	2	5	7	0	NA	NA	netMHCpan-4.1	HLA-B*51:01	0.221	SB	HAY-IISYL	0	HAYI-ISYL
HAYPGAGV	8	TRUE	sp|Q9Y5Q3|MAFB_HUMAN	MAFB	HUMAN	Transcription factor MafB OS=Homo sapiens OX=9606 GN=MAFB PE=1 SV=2	HAYPGAGV/1	['MSFragger', 'Comet', 'Sage', 'PEAKS']	[0.0026555386949924, 0.0015800284405119, 0.0046943231441048, 0.0029289970710029]	[1.0605091974191423, 0.661442906453085, 0.6197427067467577, 0.6370885147241442]	[0.0111447284960003, 0.0073335089367422, 0.0314804305073559, 0.0331553445390626]	0.985003	0.0103909	1	4	0.00158003	0.00733351	1.06051	0	NA	6	3	0	0	0	1	1	0	1	3	3	0	NA	NA	netMHCpan-4.1	HLA-B*51:01	0.425	SB	HAYPG-AGV	0	HAYP-GAGV
HDAFFKWQTKPKLT	14	FALSE	sp|Q13435|SF3B2_HUMAN	SF3B2	HUMAN	Splicing factor 3B subunit 2 OS=Homo sapiens OX=9606 GN=SF3B2 PE=1 SV=2	HDAFFKWQTKPKLT/3	['MSFragger']	[0.0080152671755725]	[0.7725995772565465]	[0.051281287004508]	0.208828	2.47095	1	1	0.00801527	0.0512813	0.7726	0	NA	1	0	0	1	0	0	0	0	0	1	0	0	NA	NA	netMHCIIpan-4.3	DRB5_0101	3.38	WB	FFKWQTKPK	NA	NA
HDAFFKWQTKPKLTI	15	FALSE	sp|Q13435|SF3B2_HUMAN	SF3B2	HUMAN	Splicing factor 3B subunit 2 OS=Homo sapiens OX=9606 GN=SF3B2 PE=1 SV=2	HDAFFKWQTKPKLTI/3	['MSFragger', 'Comet', 'Sage']	[0.0011070694290684, 0.0037203335471456, 0.000544267053701]	[1.2174962593406105, 0.5544295712015345, 0.881381117497862]	[0.004850262980197, 0.0192126255052611, 0.0035647493975601]	0.457035	1.0139	1	3	0.000544267	0.00356475	1.2175	0	NA	2	0	0	1	0	0	0	1	0	1	1	0	NA	NA	netMHCIIpan-4.3	DRB5_0101	3.39	WB	FFKWQTKPK	NA	NA
HDAPVRS	7	FALSE	sp|P01584|IL1B_HUMAN	IL1B	HUMAN	Interleukin-1 beta OS=Homo sapiens OX=9606 GN=IL1B PE=1 SV=2	HDAPVRS/1	['Sage', 'PEAKS']	[0.004803073967339, 0.0044295698395511]	[0.6077164146487449, 0.5697573709523752]	[0.034669804042427, 0.0475043957991818]	0.97627	3.16542	1	2	0.00442957	0.0346698	0.607716	0	NA	2	0	0	1	1	0	0	0	0	2	0	0	NA	NA	NA	NA	NA	NA	NA	NA	NA
HDAPVRSL	8	TRUE	sp|P01584|IL1B_HUMAN	IL1B	HUMAN	Interleukin-1 beta OS=Homo sapiens OX=9606 GN=IL1B PE=1 SV=2	HDAPVRSL/2;HDAPVRSL/1	['MSFragger', 'Comet', 'Sage', 'PEAKS']	[0.0011070694290684, 0.0008067769261799, 0.000383435582822, 0.0005190760446405]	[1.2355963057332398, 0.7239950347196821, 0.9136306705565594, 1.559908399489083]	[0.0044011590759494, 0.0041663473386557, 0.0027112324710109, 0.0004168633102915]	0.992579	0.198176	2	4	0.000383436	0.000416863	1.55991	0	NA	20	7	1	2	3	1	1	2	3	13	7	0	NA	NA	netMHCpan-4.1	HLA-B*18:01	1.784	WB	HDA-PVRSL	5	HD-APVRSL
HDDSDEDLLHI	11	TRUE	sp|P11717|MPRI_HUMAN	IGF2R	HUMAN	Cation-independent mannose-6-phosphate receptor OS=Homo sapiens OX=9606 GN=IGF2R PE=1 SV=3	HDDSDEDLLHI/2	['MSFragger', 'Comet', 'Sage', 'PEAKS']	[0.0002711496746203, 0.0003395585738539, 0.0002794857462269, 0.0002903600464576]	[2.3977709070557, 1.810589673240204, 1.188122372661719, 2.008360762706449]	[7.30443721361999e-06, 2.201668872780244e-07, 0.0002620085468294, 0.0001042171536714]	0.855472	2.53066	1	4	0.00027115	2.20167e-07	2.39777	0	NA	6	2	2	1	0	1	0	0	0	5	1	0	NA	NA	netMHCpan-4.1	HLA-C*01:02	16.387	NB	HSDEDLLHI	0	DSDEDLLHI
HDEHLFIITH	10	TRUE	sp|P48775|T23O_HUMAN	TDO2	HUMAN	Tryptophan 2,3-dioxygenase OS=Homo sapiens OX=9606 GN=TDO2 PE=1 SV=1	HDEHLFIITH/3	['MSFragger', 'Comet', 'Sage', 'PEAKS']	[0.0002711496746203, 0.0003395585738539, 0.0002794857462269, 0.0002903600464576]	[2.2629966808604154, 1.212317700293755, 1.4990787163348276, 1.9401790890448316]	[1.541689996448764e-05, 4.993020610530214e-05, 1.8509878569600607e-05, 0.0001305221652764]	0.886779	0.161364	1	4	0.00027115	1.54169e-05	2.263	0	NA	3	1	1	0	1	0	0	0	0	3	0	0	NA	NA	netMHCpan-4.1	HLA-B*18:01	0.653	WB	HEHLFIITH	2	DEHLFIITH
HDKQYKKAHLGTAL	14	FALSE	sp|P62266|RS23_HUMAN	RPS23	HUMAN	Small ribosomal subunit protein uS12 OS=Homo sapiens OX=9606 GN=RPS23 PE=1 SV=3	HDKQYKKAHLGTAL/2;HDKQYKKAHLGTAL/3	['MSFragger', 'Comet', 'Sage', 'PEAKS']	[0.0002711496746203, 0.0003395585738539, 0.0002794857462269, 0.0002903600464576]	[2.510619820531755, 0.9946221854076156, 1.4417041525147034, 1.7116786146949965]	[3.907924722956648e-06, 0.0003591624541243, 3.018298860642766e-05, 0.0002704471443127]	0.453312	2.64771	2	4	0.00027115	3.90792e-06	2.51062	0	NA	2	2	0	0	0	0	0	0	0	2	0	0	NA	NA	netMHCIIpan-4.3	HLA-DPA10103-DPB10201	7.31	NB	LHAKKYQKD	NA	NA
HDPGRGAPLAKVVF	14	FALSE	sp|P62917|RL8_HUMAN	RPL8	HUMAN	Large ribosomal subunit protein uL2 OS=Homo sapiens OX=9606 GN=RPL8 PE=1 SV=2	HDPGRGAPLAKVVF/3	['MSFragger', 'Comet', 'Sage', 'PEAKS']	[0.0072127260152158, 0.0011117287381878, 0.0061588996099363, 0.0009547678720611]	[0.8055195758590666, 0.6959410097364653, 0.5750990354210836, 0.9410714656726707]	[0.042932206279785, 0.0053695457135516, 0.0449195792653999, 0.0045374051670485]	0.326583	0.808089	1	4	0.000954768	0.00453741	0.941071	0	NA	9	2	1	2	0	1	0	2	1	5	4	0	NA	NA	netMHCIIpan-4.3	HLA-DQA10101-DQB10602	15.07	NB	GRGAPLAKV	NA	NA
HDQVKPSSSKELPSDFQL	18	FALSE	sp|Q9NR09|BIRC6_HUMAN	BIRC6	HUMAN	Baculoviral IAP repeat-containing protein 6 OS=Homo sapiens OX=9606 GN=BIRC6 PE=1 SV=3	HDQVKPSSSKELPSDFQL/3	['MSFragger', 'Sage']	[0.0011070694290684, 0.0009063444108761]	[1.2241149867683003, 0.8116053256426081]	[0.0046811032191436, 0.0064321572050565]	0.725396	0.491048	1	2	0.000906344	0.0046811	1.22411	0	NA	7	1	1	1	1	1	2	0	0	4	3	0	NA	NA	netMHCIIpan-4.3	DRB1_1501	8.14	NB	VKPSSSKEL	NA	NA
HDSKIKFPLPH	11	TRUE	sp|Q02543|RL18A_HUMAN	RPL18A	HUMAN	Large ribosomal subunit protein eL20 OS=Homo sapiens OX=9606 GN=RPL18A PE=1 SV=2	HDSKIKFPLPH/3	['MSFragger', 'Comet', 'Sage', 'PEAKS']	[0.0002711496746203, 0.0003395585738539, 0.0002794857462269, 0.0005488474204171]	[1.801351199930245, 1.1222676409530008, 1.2266030153422098, 1.296652839591946]	[0.0001989267505861, 0.0001129392785381, 0.0001887552863484, 0.0008422537997852]	0.598956	0.0142813	1	4	0.00027115	0.000112939	1.80135	0	NA	6	6	0	0	0	0	0	0	0	6	0	0	NA	NA	netMHCpan-4.1	HLA-B*18:01	17.474	NB	HDIKFPLPH	0	DSKIKPLPH
HDSKIKFPLPHR	12	TRUE	sp|Q02543|RL18A_HUMAN	RPL18A	HUMAN	Large ribosomal subunit protein eL20 OS=Homo sapiens OX=9606 GN=RPL18A PE=1 SV=2	HDSKIKFPLPHR/3	['MSFragger', 'Comet', 'Sage', 'PEAKS']	[0.0018889857599535, 0.0015800284405119, 0.0009063444108761, 0.0006299609424215]	[1.156111396014064, 0.6657562791362628, 0.8192075367927717, 1.0425864092106496]	[0.0067298447621448, 0.0070533306442002, 0.0060326308543258, 0.0024929594029131]	0.558505	0.0878079	1	4	0.000629961	0.00249296	1.15611	0	NA	1	1	0	0	0	0	0	0	0	1	0	0	NA	NA	netMHCpan-4.1	HLA-A*31:01	1.646	WB	HIKFPLPHR	0	DSKIKPLPH
HDSKIKFPLPHRVL	14	FALSE	sp|Q02543|RL18A_HUMAN	RPL18A	HUMAN	Large ribosomal subunit protein eL20 OS=Homo sapiens OX=9606 GN=RPL18A PE=1 SV=2	HDSKIKFPLPHRVL/3	['MSFragger', 'Comet', 'Sage', 'PEAKS']	[0.0002711496746203, 0.0003395585738539, 0.0002794857462269, 0.0002903600464576]	[1.5804063223392122, 1.0622055745439694, 1.0973494753680866, 1.6710884686539993]	[0.0006733229799849, 0.0001946578210228, 0.0005678288627677, 0.0003054185561571]	0.862767	0.122966	1	4	0.00027115	0.000194658	1.67109	0	NA	5	0	2	2	1	0	0	0	0	5	0	0	NA	NA	netMHCIIpan-4.3	HLA-DPA10103-DPB10201	6.88	NB	IKFPLPHRV	NA	NA
HDVTAQDPKLLV	12	TRUE	sp|Q13435|SF3B2_HUMAN	SF3B2	HUMAN	Splicing factor 3B subunit 2 OS=Homo sapiens OX=9606 GN=SF3B2 PE=1 SV=2	HDVTAQDPKLLV/2	['MSFragger', 'Comet', 'Sage', 'PEAKS']	[0.0002711496746203, 0.0006958942240779, 0.0002794857462269, 0.0002903600464576]	[2.5373891827120785, 0.7880998385688823, 1.2315115155394438, 2.158270535271067]	[3.3690602672136887e-06, 0.002332332879239, 0.0001810224517993, 6.324864479684504e-05]	0.816465	0.508271	1	4	0.00027115	3.36906e-06	2.53739	0	NA	1	1	0	0	0	0	0	0	0	1	0	0	NA	NA	netMHCpan-4.1	HLA-B*51:01	10.309	NB	HAQDPKLLV	0	DVTAQPKLL
HDVTAQDPKLLVHL	14	FALSE	sp|Q13435|SF3B2_HUMAN	SF3B2	HUMAN	Splicing factor 3B subunit 2 OS=Homo sapiens OX=9606 GN=SF3B2 PE=1 SV=2	HDVTAQDPKLLVHL/3	['MSFragger', 'Comet', 'Sage', 'PEAKS']	[0.0002711496746203, 0.0003395585738539, 0.0002794857462269, 0.0002903600464576]	[2.943278131870795, 1.4012476278243922, 1.409423260725521, 2.475819120851196]	[3.552007429858829e-07, 9.007211854239718e-06, 3.9741329925586354e-05, 2.181968278543576e-05]	0.895647	0.0416496	1	4	0.00027115	3.55201e-07	2.94328	0	NA	13	2	2	1	2	1	1	2	2	7	6	0	NA	NA	netMHCIIpan-4.3	DRB1_0101	12.87	NB	VTAQDPKLL	NA	NA
HDVTAQDPKLLVHLK	15	FALSE	sp|Q13435|SF3B2_HUMAN	SF3B2	HUMAN	Splicing factor 3B subunit 2 OS=Homo sapiens OX=9606 GN=SF3B2 PE=1 SV=2	HDVTAQDPKLLVHLK/3	['MSFragger', 'Comet', 'Sage', 'PEAKS']	[0.0002711496746203, 0.0003395585738539, 0.0002794857462269, 0.0002903600464576]	[2.8277286129881523, 1.419013210705366, 1.0398708761567106, 2.111698584949953]	[6.739368444942786e-07, 7.6671868711873e-06, 0.0009264754969461, 7.38956810406346e-05]	0.691339	0.621534	1	4	0.00027115	6.73937e-07	2.82773	0	NA	2	2	0	0	0	0	0	0	0	2	0	0	NA	NA	netMHCIIpan-4.3	DRB1_0101	14.61	NB	VTAQDPKLL	NA	NA
HEADVDVLM	9	TRUE	sp|Q6PEV8|F199X_HUMAN	FAM199X	HUMAN	Protein FAM199X OS=Homo sapiens OX=9606 GN=FAM199X PE=1 SV=1	HEADVDVLM/1	['Comet', 'Sage']	[0.0087076983969918, 0.0028871694191015]	[0.4232012967602184, 0.6647904951014199]	[0.061140378046977, 0.021839803465586]	0.762108	1.88484	1	2	0.00288717	0.0218398	0.66479	0	NA	1	0	0	0	0	0	0	0	1	0	1	0	NA	NA	netMHCpan-4.1	HLA-B*18:01	0.074	SB	HEADVDVLM	2	HEADVDVLM
HEAPAVLL	8	TRUE	sp|O00221|IKBE_HUMAN	NFKBIE	HUMAN	NF-kappa-B inhibitor epsilon OS=Homo sapiens OX=9606 GN=NFKBIE PE=1 SV=3	HEAPAVLL/1	['MSFragger', 'Comet', 'Sage']	[0.0084152798789712, 0.0071236836671484, 0.0045169108736366]	[0.7544086390446941, 0.449372958277886, 0.6239023332513672]	[0.0565800983495896, 0.0487275047652097, 0.0304434814105209]	0.816679	1.28309	1	3	0.00451691	0.0304435	0.754409	0	NA	1	0	1	0	0	0	0	0	0	1	0	0	NA	NA	netMHCpan-4.1	HLA-B*18:01	0.182	SB	HEAPAV-LL	2	HEAP-AVLL
HEAVLVQY	8	TRUE	sp|P78381|S35A2_HUMAN	SLC35A2	HUMAN	UDP-galactose translocator OS=Homo sapiens OX=9606 GN=SLC35A2 PE=1 SV=1	HEAVLVQY/1	['Comet', 'PEAKS']	[0.002841293465025, 0.0046178031047357]	[0.5791976389604414, 0.5642800846403635]	[0.0153856641067771, 0.0487600068738346]	0.934903	1.03673	1	2	0.00284129	0.0153857	0.579198	0	NA	4	0	1	2	0	0	0	1	0	3	1	0	NA	NA	netMHCpan-4.1	HLA-B*18:01	0.007	SB	HEA-VLVQY	2	HEAVLV-QY
HEAVPLSVF	9	TRUE	sp|Q6ZTW0|TPGS1_HUMAN	TPGS1	HUMAN	Tubulin polyglutamylase complex subunit 1 OS=Homo sapiens OX=9606 GN=TPGS1 PE=1 SV=2	HEAVPLSVF/2;HEAVPLSVF/1	['MSFragger', 'Comet', 'Sage', 'PEAKS']	[0.0002711496746203, 0.0003395585738539, 0.0002794857462269, 0.0002903600464576]	[1.790678720150407, 0.9230958468185868, 1.1570415237745495, 1.778166437176198]	[0.0002110264719383, 0.0006867201188382, 0.0003414593277527, 0.0002201501971054]	0.981151	1.90533	2	4	0.00027115	0.000211026	1.79068	0	NA	17	2	2	3	4	2	1	1	2	11	6	0	NA	NA	netMHCpan-4.1	HLA-B*18:01	0.026	SB	HEAVPLSVF	2	HEAVPLSVF
HEDPGNVSY	9	TRUE	sp|P62333|PRS10_HUMAN	PSMC6	HUMAN	26S proteasome regulatory subunit 10B OS=Homo sapiens OX=9606 GN=PSMC6 PE=1 SV=1	HEDPGNVSY/1	['MSFragger', 'Comet', 'Sage', 'PEAKS']	[0.0002711496746203, 0.0008067769261799, 0.0002794857462269, 0.0005488474204171]	[1.903428273930447, 0.7457523774175036, 1.1632139956412268, 1.0858098446348157]	[0.0001130524962429, 0.0034218623073649, 0.0003239638901147, 0.001982656440948]	0.857537	0.0696038	1	4	0.00027115	0.000113052	1.90343	0	NA	2	1	1	0	0	0	0	0	0	2	0	0	NA	NA	netMHCpan-4.1	HLA-B*18:01	0.02	SB	HEDPGNVSY	2	HEDPGNVSY
HEDPSIISM	9	TRUE	sp|Q76FK4|NOL8_HUMAN	NOL8	HUMAN	Nucleolar protein 8 OS=Homo sapiens OX=9606 GN=NOL8 PE=1 SV=1	HEDPSIISM/1	['MSFragger', 'Comet', 'Sage', 'PEAKS']	[0.0002711496746203, 0.0003395585738539, 0.000383435582822, 0.0005488474204171]	[1.7879231395519235, 0.9905877072062972, 0.9900895436687756, 1.2651085518508842]	[0.0002142680511419, 0.0003725376809755, 0.0014153506485867, 0.0009328922445478]	0.974039	0.829499	1	4	0.00027115	0.000214268	1.78792	0	NA	8	1	2	2	1	0	0	1	1	6	2	0	NA	NA	netMHCpan-4.1	HLA-B*18:01	0.034	SB	HEDPSIISM	2	HEDPSIISM
HEDPVIAVF	9	TRUE	sp|Q12980|NPRL3_HUMAN	NPRL3	HUMAN	GATOR1 complex protein NPRL3 OS=Homo sapiens OX=9606 GN=NPRL3 PE=1 SV=1	HEDPVIAVF/1	['MSFragger', 'Comet', 'Sage']	[0.0006814310051107, 0.0008067769261799, 0.0015414798206278]	[1.2778990531129837, 0.7169161649067052, 0.7620704420518859]	[0.0035034736845611, 0.0044418522954719, 0.0097531332637351]	0.951089	1.74665	1	3	0.000681431	0.00350347	1.2779	0	NA	4	0	1	0	1	2	0	0	0	2	2	0	NA	NA	netMHCpan-4.1	HLA-B*18:01	0.009	SB	HEDPVIAVF	2	HEDPVIAVF
HEEDESSF	8	TRUE	sp|O15371|EIF3D_HUMAN	EIF3D	HUMAN	Eukaryotic translation initiation factor 3 subunit D OS=Homo sapiens OX=9606 GN=EIF3D PE=1 SV=1	HEEDESSF/1	['Comet']	[0.0008067769261799]	[0.7304203669848126]	[0.0039310723854279]	0.859925	1.70642	1	1	0.000806777	0.00393107	0.73042	0	NA	1	1	0	0	0	0	0	0	0	1	0	0	NA	NA	netMHCpan-4.1	HLA-B*18:01	0.429	SB	HEEDES-SF	2	HEED-ESSF
HEENLKTKKQQR	12	TRUE	sp|P42766|RL35_HUMAN	RPL35	HUMAN	Large ribosomal subunit protein uL29 OS=Homo sapiens OX=9606 GN=RPL35 PE=1 SV=2	HEENLKTKKQQR/3	['MSFragger', 'Comet']	[0.0038216560509554, 0.0009778994719342]	[0.964158962975552, 0.7142719373949685]	[0.0184700801795323, 0.004549363964615]	0.568997	2.89438	1	2	0.000977899	0.00454936	0.964159	0	NA	2	0	0	0	0	1	1	0	0	0	2	0	NA	NA	netMHCpan-4.1	HLA-A*31:01	4.351	NB	HLKTKKQQR	2	EENKTKKQQ
HEFDPYFNY	9	TRUE	sp|P46977|STT3A_HUMAN	STT3A	HUMAN	Dolichyl-diphosphooligosaccharide--protein glycosyltransferase subunit STT3A OS=Homo sapiens OX=9606 GN=STT3A PE=1 SV=2	HEFDPYFNY/2	['MSFragger', 'Comet', 'Sage', 'PEAKS']	[0.0002711496746203, 0.0006261740763932, 0.0002794857462269, 0.0002903600464576]	[1.6174582172017673, 0.877148380543829, 1.1539590371314514, 1.7081327855517645]	[0.0005491881782675, 0.0010412566840158, 0.0003505469263435, 0.0002733727491015]	0.830936	0.672655	1	4	0.00027115	0.000273373	1.70813	0	NA	8	2	1	3	1	1	0	0	0	7	1	0	NA	NA	netMHCpan-4.1	HLA-B*18:01	0.004	SB	HEFDPYFNY	2	HEFDPYFNY
HEFGAITF	8	TRUE	sp|P13196|HEM1_HUMAN	ALAS1	HUMAN	5-aminolevulinate synthase, non-specific, mitochondrial OS=Homo sapiens OX=9606 GN=ALAS1 PE=1 SV=2	HEFGAITF/2;HEFGAITF/1	['MSFragger', 'Comet', 'Sage']	[0.0026555386949924, 0.001567944250871, 0.0019864918553833]	[1.051743307358902, 0.6758549627684599, 0.746380260913397]	[0.0116693017085531, 0.0064383681614289, 0.011120184797605]	0.97851	3.90311	2	3	0.00156794	0.00643837	1.05174	0	NA	27	2	3	5	4	2	3	5	3	14	13	0	NA	NA	netMHCpan-4.1	HLA-B*18:01	0.01	SB	HEF-GAITF	2	HEF-GAITF
HEFIATFF	8	TRUE	sp|Q05655|KPCD_HUMAN	PRKCD	HUMAN	Protein kinase C delta type OS=Homo sapiens OX=9606 GN=PRKCD PE=1 SV=2	HEFIATFF/1	['MSFragger', 'Comet', 'Sage', 'PEAKS']	[0.0049547608789314, 0.0038429206196709, 0.0043051109393972, 0.0005488474204171]	[0.8978606048787136, 0.527218729349079, 0.6255719684010663, 1.210505904908702]	[0.0262042212996072, 0.0245022736971919, 0.0300364403278095, 0.0011354732783781]	0.943915	0.371024	1	4	0.000548847	0.00113547	1.21051	0	NA	7	0	1	1	1	1	1	1	1	3	4	0	NA	NA	netMHCpan-4.1	HLA-B*18:01	0.033	SB	HEF-IATFF	2	HEF-IATFF
HEFLTSAY	8	TRUE	sp|Q8WVY7|UBCP1_HUMAN	UBLCP1	HUMAN	Ubiquitin-like domain-containing CTD phosphatase 1 OS=Homo sapiens OX=9606 GN=UBLCP1 PE=1 SV=2	HEFLTSAY/1	['MSFragger', 'Comet', 'Sage', 'PEAKS']	[0.0019326339039204, 0.0003395585738539, 0.000383435582822, 0.0006299609424215]	[1.14596731221208, 0.9135340836332672, 0.9333551131430446, 1.0066634162789372]	[0.0071020071970738, 0.0007488649314564, 0.0022929449192991, 0.0030541137804344]	0.974121	0.0509576	1	4	0.000339559	0.000748865	1.14597	0	NA	12	1	1	2	4	3	0	0	1	8	4	0	NA	NA	netMHCpan-4.1	HLA-B*18:01	0.005	SB	HEF-LTSAY	2	HEF-LTSAY
HEGEILQAF	9	TRUE	sp|Q9NNW5|WDR6_HUMAN	WDR6	HUMAN	tRNA (34-2'-O)-methyltransferase regulator WDR6 OS=Homo sapiens OX=9606 GN=WDR6 PE=1 SV=1	HEGEILQAF/2	['MSFragger', 'Comet', 'Sage', 'PEAKS']	[0.0004670714619336, 0.0083540527100944, 0.0009063444108761, 0.0018092805449127]	[1.5057322007807588, 0.4271448310656113, 0.7969016058238794, 0.7406422704922737]	[0.0010138722357951, 0.059095485584978, 0.0072803401922431, 0.0171976521495759]	0.954355	2.58539	1	4	0.000467071	0.00101387	1.50573	0	NA	1	0	0	1	0	0	0	0	0	1	0	0	NA	NA	netMHCpan-4.1	HLA-B*18:01	0.006	SB	HEGEILQAF	2	HEGEILQAF
HEGPALYY	8	TRUE	sp|P49721|PSB2_HUMAN	PSMB2	HUMAN	Proteasome subunit beta type-2 OS=Homo sapiens OX=9606 GN=PSMB2 PE=1 SV=1	HEGPALYY/1;HEGPALYY/2	['MSFragger', 'Comet', 'Sage', 'PEAKS']	[0.0002711496746203, 0.0003395585738539, 0.0002794857462269, 0.0005488474204171]	[1.6064927131172992, 1.04684693022807, 1.2551066434342426, 1.460160670543367]	[0.0005833544252428, 0.0002237319730631, 0.0001480486212151, 0.0005382968706729]	0.972295	0.0038736	2	4	0.00027115	0.000148049	1.60649	0	NA	18	3	2	3	2	2	2	2	2	10	8	0	NA	NA	netMHCpan-4.1	HLA-B*18:01	0.09	SB	HEGPALY-Y	2	HEGP-ALYY
HEGPVWQV	8	TRUE	sp|P55735|SEC13_HUMAN	SEC13	HUMAN	Protein SEC13 homolog OS=Homo sapiens OX=9606 GN=SEC13 PE=1 SV=3	HEGPVWQV/2;HEGPVWQV/1	['MSFragger', 'Comet', 'Sage', 'PEAKS']	[0.0005478451424397, 0.0006958942240779, 0.000383435582822, 0.0005488474204171]	[1.422465952552337, 0.8096920034057512, 0.96945153737342, 1.0774047494731445]	[0.0015971905585067, 0.0019181543931785, 0.0016869918292605, 0.0020701369280333]	0.994992	1.32427	2	4	0.000383436	0.00159719	1.42247	0	NA	15	5	2	2	2	1	0	2	1	11	4	0	NA	NA	netMHCpan-4.1	HLA-B*18:01	0.593	WB	HEG-PVWQV	2	HEGP-VWQV
HEIAVLEL	8	TRUE	sp|O94768|ST17B_HUMAN;sp|Q9UEE5|ST17A_HUMAN	STK17B;STK17A	HUMAN	Serine/threonine-protein kinase 17B OS=Homo sapiens OX=9606 GN=STK17B PE=1 SV=1	HEIAVLEL/1	['MSFragger', 'Comet', 'Sage', 'PEAKS']	[0.0041095890410958, 0.0079476861167002, 0.0010208546011375, 0.0012131906915186]	[0.9574065204416606, 0.43320343611889, 0.7918086569982874, 0.8114193344978898]	[0.0191373680925603, 0.0560791549239357, 0.0075990819375798, 0.0106215873623059]	0.991305	3.7982	1	4	0.00102085	0.00759908	0.957407	0	NA	6	0	2	3	1	0	0	0	0	6	0	0	NA	NA	netMHCpan-4.1	HLA-B*18:01	0.056	SB	HEI-AVLEL	2	HEIA-VLEL
HEIEALKSF	9	TRUE	sp|O43847|NRDC_HUMAN	NRDC	HUMAN	Nardilysin OS=Homo sapiens OX=9606 GN=NRDC PE=1 SV=3	HEIEALKSF/1;HEIEALKSF/2	['MSFragger', 'Comet', 'Sage', 'PEAKS']	[0.0002711496746203, 0.0003395585738539, 0.0002794857462269, 0.0005190760446405]	[1.817134612891864, 1.0466960371919274, 1.1471925182629683, 1.5624442600410031]	[0.0001822899112633, 0.0002240381659797, 0.0003713524649286, 0.0004140758932756]	0.982844	0.513935	2	4	0.00027115	0.00018229	1.81713	0	NA	13	2	2	2	2	1	2	0	2	8	5	0	NA	NA	netMHCpan-4.1	HLA-B*18:01	0.004	SB	HEIEALKSF	2	HEIEALKSF
HEIEVETI	8	TRUE	sp|P25490|TYY1_HUMAN	YY1	HUMAN	Transcriptional repressor protein YY1 OS=Homo sapiens OX=9606 GN=YY1 PE=1 SV=2	HEIEVETI/1	['Comet', 'Sage', 'PEAKS']	[0.002841293465025, 0.009192760700948, 0.0015109000647528]	[0.5844601534997254, 0.5159527321584726, 0.7568684225661687]	[0.0146752381551818, 0.0709418691030563, 0.0154125959120655]	0.943647	1.50865	1	3	0.0015109	0.0146752	0.756868	0	NA	2	0	2	0	0	0	0	0	0	2	0	0	NA	NA	netMHCpan-4.1	HLA-B*18:01	0.203	SB	HEIEV-ETI	2	HEIE-VETI
HEIITIGY	8	TRUE	sp|O95674|CDS2_HUMAN;sp|Q92903|CDS1_HUMAN	CDS2;CDS1	HUMAN	Phosphatidate cytidylyltransferase 2 OS=Homo sapiens OX=9606 GN=CDS2 PE=1 SV=1	HEIITIGY/1	['MSFragger', 'Comet', 'Sage', 'PEAKS']	[0.0004670714619336, 0.0006958942240779, 0.0002794857462269, 0.0006299609424215]	[1.4631908291498927, 0.7968256792175882, 1.1878355314916829, 1.0025497964421588]	[0.0012791361607676, 0.0021551597356213, 0.0002626497714295, 0.0031281009374544]	0.987211	0.209051	1	4	0.000279486	0.00026265	1.46319	0	NA	13	2	1	3	1	2	1	1	2	7	6	0	NA	NA	netMHCpan-4.1	HLA-B*18:01	0.022	SB	HEI-ITIGY	2	HEI-ITIGY
HEIITLEQY	9	TRUE	sp|Q9NTI5|PDS5B_HUMAN	PDS5B	HUMAN	Sister chromatid cohesion protein PDS5 homolog B OS=Homo sapiens OX=9606 GN=PDS5B PE=1 SV=1	HEIITLEQY/2;HEIITLEQY/1	['MSFragger', 'Comet', 'Sage', 'PEAKS']	[0.0002711496746203, 0.0003395585738539, 0.0002794857462269, 0.0002903600464576]	[1.8531024326461405, 1.2696095594031749, 1.2605158868222284, 1.7046484966488735]	[0.0001493829410244, 2.9704990224217265e-05, 0.0001413786985884, 0.0002762717833089]	0.972736	0.000599093	2	4	0.00027115	2.9705e-05	1.8531	0	NA	14	1	3	1	1	2	2	2	2	6	8	0	NA	NA	netMHCpan-4.1	HLA-B*18:01	0.009	SB	HEIITLEQY	2	HEIITLEQY
HEIITPEQF	9	TRUE	sp|Q29RF7|PDS5A_HUMAN	PDS5A	HUMAN	Sister chromatid cohesion protein PDS5 homolog A OS=Homo sapiens OX=9606 GN=PDS5A PE=1 SV=1	HEIITPEQF/2;HEIITPEQF/1	['MSFragger', 'Comet', 'Sage', 'PEAKS']	[0.0002711496746203, 0.0003395585738539, 0.0002794857462269, 0.0002903600464576]	[2.1550225393676388, 1.043311888760716, 1.3381202138952943, 1.7677357735645574]	[2.8046851245431476e-05, 0.0002310164557477, 7.297156146146074e-05, 0.0002274757112655]	0.987732	0.0889023	2	4	0.00027115	2.80469e-05	2.15502	0	NA	55	11	5	6	8	6	7	5	7	30	25	0	NA	NA	netMHCpan-4.1	HLA-B*18:01	0.014	SB	HEIITPEQF	2	HEIITPEQF
HEINFQAF	8	TRUE	sp|Q8N201|INT1_HUMAN	INTS1	HUMAN	Integrator complex subunit 1 OS=Homo sapiens OX=9606 GN=INTS1 PE=1 SV=2	HEINFQAF/1;HEINFQAF/2	['MSFragger', 'Comet', 'Sage', 'PEAKS']	[0.0002711496746203, 0.0003395585738539, 0.0002794857462269, 0.0005488474204171]	[1.7148152874833362, 1.1217899895634498, 1.11551495107495, 1.101893892387365]	[0.0003209900236765, 0.0001134292994782, 0.0004864130840858, 0.0018289306675896]	0.980649	0.00155158	2	4	0.00027115	0.000113429	1.71482	0	NA	8	2	1	1	1	0	2	0	1	5	3	0	NA	NA	netMHCpan-4.1	HLA-B*18:01	0.014	SB	HEI-NFQAF	2	HEINFQ-AF
HEIPVFIAM	9	TRUE	sp|P51798|CLCN7_HUMAN	CLCN7	HUMAN	H(+)/Cl(-) exchange transporter 7 OS=Homo sapiens OX=9606 GN=CLCN7 PE=1 SV=2	HEIPVFIAM/1	['MSFragger', 'Comet', 'Sage']	[0.0033277870216306, 0.0015800284405119, 0.0006474587245063]	[0.9967828456104212, 0.6380817306152222, 0.8601316315356533]	[0.0155641049258241, 0.0090549089684708, 0.0042681265563764]	0.804606	0.0341043	1	3	0.000647459	0.00426813	0.996783	0	NA	1	0	0	0	0	0	0	1	0	0	1	0	NA	NA	netMHCpan-4.1	HLA-B*18:01	0.006	SB	HEIPVFIAM	2	HEIPVFIAM
HEIVLKVAY	9	TRUE	sp|Q8WUM0|NU133_HUMAN	NUP133	HUMAN	Nuclear pore complex protein Nup133 OS=Homo sapiens OX=9606 GN=NUP133 PE=1 SV=2	HEIVLKVAY/2;HEIVLKVAY/1	['MSFragger', 'Comet', 'Sage', 'PEAKS']	[0.0002711496746203, 0.0003395585738539, 0.0002794857462269, 0.0002903600464576]	[1.766426400417512, 1.3563510821124594, 1.1003882466420118, 1.7999123702988675]	[0.0002413212361888, 1.3531959004321025e-05, 0.0005533175669582, 0.0002055332463867]	0.930227	0.100619	2	4	0.00027115	1.3532e-05	1.79991	0	NA	17	2	4	2	2	2	2	1	2	10	7	0	NA	NA	netMHCpan-4.1	HLA-B*18:01	0.003	SB	HEIVLKVAY	2	HEIVLKVAY
HEKIWFDKF	9	TRUE	sp|P29692|EF1D_HUMAN	EEF1D	HUMAN	Elongation factor 1-delta OS=Homo sapiens OX=9606 GN=EEF1D PE=1 SV=5	HEKIWFDKF/3	['MSFragger', 'Comet', 'Sage', 'PEAKS']	[0.0008326394671107, 0.0003395585738539, 0.000383435582822, 0.0002903600464576]	[1.2575354862365375, 0.8922522553076556, 0.9959188281925292, 1.917346889823548]	[0.0039107596760673, 0.0009081069603947, 0.0013468587580453, 0.0001406716751718]	0.698666	1.23463	1	4	0.00029036	0.000140672	1.91735	0	NA	5	0	2	2	1	0	0	0	0	5	0	0	NA	NA	netMHCpan-4.1	HLA-B*18:01	0.099	SB	HEKIWFDKF	2	HEKIWFDKF
HEKLVQLY	8	TRUE	sp|P12931|SRC_HUMAN;sp|Q06187|BTK_HUMAN	SRC;BTK	HUMAN	Proto-oncogene tyrosine-protein kinase Src OS=Homo sapiens OX=9606 GN=SRC PE=1 SV=3	HEKLVQLY/2	['Sage']	[0.005680644494939]	[0.5776223825670239]	[0.0440353319926814]	0.725327	0.426411	1	1	0.00568064	0.0440353	0.577622	0	NA	1	1	0	0	0	0	0	0	0	1	0	0	NA	NA	netMHCpan-4.1	HLA-B*18:01	0.014	SB	HEK-LVQLY	2	HE-KLVQLY
HELPDVSEF	9	TRUE	sp|Q9NPA0|EMC7_HUMAN	EMC7	HUMAN	Endoplasmic reticulum membrane protein complex subunit 7 OS=Homo sapiens OX=9606 GN=EMC7 PE=1 SV=1	HELPDVSEF/1;HELPDVSEF/2	['MSFragger', 'Comet', 'Sage', 'PEAKS']	[0.0002711496746203, 0.0009778994719342, 0.0002794857462269, 0.0006299609424215]	[1.632700545176939, 0.7095161800038894, 1.1211805605036336, 1.0540534052199573]	[0.000504967560876, 0.0047493030997334, 0.000463491030576, 0.0023420921355769]	0.972915	1.10773	2	4	0.00027115	0.000463491	1.6327	0	NA	20	4	3	2	2	3	2	1	3	11	9	0	NA	NA	netMHCpan-4.1	HLA-B*18:01	0.011	SB	HELPDVSEF	2	HELPDVSEF
HEMEKAFAF	9	TRUE	sp|Q9H000|MKRN2_HUMAN	MKRN2	HUMAN	E3 ubiquitin-protein ligase makorin-2 OS=Homo sapiens OX=9606 GN=MKRN2 PE=1 SV=2	HEMEKAFAF/2	['MSFragger', 'Comet', 'Sage', 'PEAKS']	[0.0002711496746203, 0.0006958942240779, 0.0002794857462269, 0.0002903600464576]	[1.82572787577198, 0.7743507901067582, 1.06428360913523, 1.7237702110591584]	[0.0001738235093119, 0.0026414845839928, 0.0007525618327941, 0.0002606573341818]	0.572946	0.0279936	1	4	0.00027115	0.000173824	1.82573	0	NA	5	2	1	1	1	0	0	0	0	5	0	0	NA	NA	netMHCpan-4.1	HLA-B*18:01	0.004	SB	HEMEKAFAF	2	HEMEKAFAF
HEMIILKL	8	TRUE	Q63HN8|RN213_HUMAN	RNF213	HUMAN	E3 ubiquitin-protein ligase RNF213 OS=Homo sapiens OX=9606 GN=RNF213 PE=1 SV=3	HEMIILKL/2	['PEAKS']	[0.0033089341221297]	[0.6119196168225564]	[0.0382309048923569]	0.789415	4.20271	1	1	0.00330893	0.0382309	0.61192	0	NA	1	0	0	0	0	0	0	0	1	0	1	0	NA	NA	netMHCpan-4.1	HLA-B*18:01	0.063	SB	HEM-IILKL	2	HEM-IILKL
HEMPKTFTF	9	TRUE	sp|O15066|KIF3B_HUMAN	KIF3B	HUMAN	Kinesin-like protein KIF3B OS=Homo sapiens OX=9606 GN=KIF3B PE=1 SV=1	HEMPKTFTF/2	['MSFragger', 'Comet', 'Sage']	[0.0013428827215756, 0.0087076983969918, 0.0008073631519457]	[1.1897836346035413, 0.4247161194129322, 0.8207210939970814]	[0.0056252876056735, 0.0603471197353119, 0.0059560624101274]	0.554589	2.56781	1	3	0.000807363	0.00562529	1.18978	0	NA	1	1	0	0	0	0	0	0	0	1	0	0	NA	NA	netMHCpan-4.1	HLA-B*18:01	0.004	SB	HEMPKTFTF	2	HEMPKTFTF
HENPVDILI	9	TRUE	sp|Q6DD87|ZN787_HUMAN	ZNF787	HUMAN	Zinc finger protein 787 OS=Homo sapiens OX=9606 GN=ZNF787 PE=1 SV=4	HENPVDILI/1	['MSFragger', 'Comet', 'Sage', 'PEAKS']	[0.0002711496746203, 0.0003395585738539, 0.0002794857462269, 0.0002903600464576]	[1.5851634811000015, 1.118934003483223, 1.0677258963952962, 1.6656615577923584]	[0.0006559507768923, 0.0001164039261598, 0.0007308176949523, 0.0003103382334686]	0.944878	0.165478	1	4	0.00027115	0.000116404	1.66566	0	NA	3	1	0	0	1	0	0	0	1	2	1	0	NA	NA	netMHCpan-4.1	HLA-B*18:01	0.369	SB	HENPVDILI	2	HENPVDILI
HENPVDILIM	10	TRUE	sp|Q6DD87|ZN787_HUMAN	ZNF787	HUMAN	Zinc finger protein 787 OS=Homo sapiens OX=9606 GN=ZNF787 PE=1 SV=4	HENPVDILIM/2;HENPVDILIM[UNIMOD:Oxidation]/2;HENPVDILIM[UNIMOD:Oxidation]/1;HENPVDILIM/1	['MSFragger', 'Comet', 'Sage', 'PEAKS']	[0.0002711496746203, 0.0003395585738539, 0.0002794857462269, 0.0002903600464576]	[1.9258052325889985, 0.8796396097593877, 1.275535733689548, 1.8537181739629245]	[9.987497039757852e-05, 0.001018022246865, 0.000124392164312, 0.0001730093294118]	0.986517	0.137824	4	4	0.00027115	9.9875e-05	1.92581	0	NA	10	2	0	3	2	1	0	2	0	7	3	0	NA	NA	netMHCpan-4.1	HLA-B*18:01	0.466	SB	HENPVILIM	2	HENPVILIM
HENVSILF	8	TRUE	sp|O60266|ADCY3_HUMAN	ADCY3	HUMAN	Adenylate cyclase type 3 OS=Homo sapiens OX=9606 GN=ADCY3 PE=1 SV=3	HENVSILF/1	['Comet', 'Sage']	[0.0039053254437869, 0.009540903079539]	[0.5233789737955162, 0.5031324682196175]	[0.0253554944778138, 0.0781286776863244]	0.958724	3.51245	1	2	0.00390533	0.0253555	0.523379	1	['HQDVTVLF(1)']	5	0	1	1	0	0	0	1	2	2	3	0	NA	NA	netMHCpan-4.1	HLA-B*18:01	0.043	SB	HEN-VSILF	2	HENVSIL-F
HESDTLRFY	9	TRUE	sp|Q5H9U9|DDX6L_HUMAN	DDX60L	HUMAN	Probable ATP-dependent RNA helicase DDX60-like OS=Homo sapiens OX=9606 GN=DDX60L PE=1 SV=3	HESDTLRFY/2	['MSFragger', 'Comet', 'Sage', 'PEAKS']	[0.0005478451424397, 0.0011117287381878, 0.0002794857462269, 0.0005190760446405]	[1.378088451882329, 0.6868906893674757, 1.019960715488023, 1.5717100684364644]	[0.002033803442358, 0.0058272835293679, 0.0010976242953557, 0.0004039922123572]	0.961837	0.218262	1	4	0.000279486	0.000403992	1.57171	0	NA	4	1	2	0	1	0	0	0	0	4	0	0	NA	NA	netMHCpan-4.1	HLA-B*18:01	0.025	SB	HESDTLRFY	2	HESDTLRFY
HESVLGYRY	9	TRUE	sp|Q9NQS5|GPR84_HUMAN	GPR84	HUMAN	G-protein coupled receptor 84 OS=Homo sapiens OX=9606 GN=GPR84 PE=1 SV=1	HESVLGYRY/2;HESVLGYRY/1	['MSFragger', 'Comet', 'Sage', 'PEAKS']	[0.0002711496746203, 0.0006958942240779, 0.0002794857462269, 0.0005488474204171]	[1.9506256448952917, 0.7726285468952956, 1.104459152732676, 1.124831818843287]	[8.704596035138055e-05, 0.0026829893692335, 0.0005344565639626, 0.0016373906056016]	0.969448	0.0537498	2	4	0.00027115	8.7046e-05	1.95063	0	NA	8	2	1	1	1	1	0	1	1	5	3	0	NA	NA	netMHCpan-4.1	HLA-B*18:01	0.015	SB	HESVLGYRY	2	HESVLGYRY
HETTFNSI	8	TRUE	sp|A5A3E0|POTEF_HUMAN;sp|P0CG38|POTEI_HUMAN;sp|P0CG39|POTEJ_HUMAN;sp|P60709|ACTB_HUMAN;sp|P63261|ACTG_HUMAN;sp|Q562R1|ACTBL_HUMAN;sp|Q6S8J3|POTEE_HUMAN	POTEF;POTEI;POTEJ;ACTB;ACTG1;ACTBL2;POTEE	HUMAN	POTE ankyrin domain family member F OS=Homo sapiens OX=9606 GN=POTEF PE=1 SV=2	HETTFNSI/1	['MSFragger', 'Comet', 'Sage', 'PEAKS']	[0.0035236081747709, 0.0006958942240779, 0.0019136139967195, 0.001146920518408]	[0.9741846080178084, 0.759729380086027, 0.7521082232910957, 0.8593424367534638]	[0.0175227507970397, 0.003015274618878, 0.0106006765383305, 0.0076898865548688]	0.927043	0.840861	1	4	0.000695894	0.00301527	0.974185	0	NA	1	1	0	0	0	0	0	0	0	1	0	0	NA	NA	netMHCpan-4.1	HLA-B*18:01	0.508	WB	HET-TFNSI	2	HETTF-NSI
HEVEVQYY	8	TRUE	sp|Q13586|STIM1_HUMAN;sp|Q9P246|STIM2_HUMAN	STIM1;STIM2	HUMAN	Stromal interaction molecule 1 OS=Homo sapiens OX=9606 GN=STIM1 PE=1 SV=3	HEVEVQYY/1	['MSFragger', 'Comet', 'Sage', 'PEAKS']	[0.0077647287197903, 0.0037874160048869, 0.0016620498614958, 0.0005488474204171]	[0.784228573241501, 0.5326152865385453, 0.7567080735875059, 1.2820884332381457]	[0.0481582289187545, 0.0233504786316087, 0.0102007422096787, 0.000882125864112]	0.979028	2.63093	1	4	0.000548847	0.000882126	1.28209	0	NA	3	1	0	0	2	0	0	0	0	3	0	0	NA	NA	netMHCpan-4.1	HLA-B*18:01	0.013	SB	HEVEVQY-Y	2	HEVEVQY-Y
HEVGVVAF	8	TRUE	sp|Q13042|CDC16_HUMAN	CDC16	HUMAN	Cell division cycle protein 16 homolog OS=Homo sapiens OX=9606 GN=CDC16 PE=1 SV=2	HEVGVVAF/1	['MSFragger', 'Comet', 'Sage', 'PEAKS']	[0.0011070694290684, 0.0008067769261799, 0.000544267053701, 0.0005488474204171]	[1.2353127821117154, 0.7569894471993199, 0.8657441785723528, 1.1641547309660143]	[0.0044078720584702, 0.0030909843178708, 0.0040699649525071, 0.0013715071947653]	0.978221	0.122603	1	4	0.000544267	0.00137151	1.23531	0	NA	9	2	1	1	2	0	1	1	1	6	3	0	NA	NA	netMHCpan-4.1	HLA-B*18:01	0.015	SB	HEV-GVVAF	2	HEV-GVVAF
HEVGWKY	7	FALSE	sp|P40429|RL13A_HUMAN	RPL13A	HUMAN	Large ribosomal subunit protein uL13 OS=Homo sapiens OX=9606 GN=RPL13A PE=1 SV=2	HEVGWKY/1	['MSFragger', 'Comet', 'Sage', 'PEAKS']	[0.0004670714619336, 0.0006958942240779, 0.000383435582822, 0.0005488474204171]	[1.5335849675247104, 0.8216311632476332, 0.9882203917375478, 1.190131695202236]	[0.0008705056045325, 0.0017215921152667, 0.001438040077793, 0.0012305375773184]	0.905481	0.146609	1	4	0.000383436	0.000870506	1.53358	0	NA	9	1	1	1	1	1	2	1	1	4	5	0	NA	NA	NA	NA	NA	NA	NA	NA	NA
HEVGWKYQ	8	TRUE	sp|P40429|RL13A_HUMAN	RPL13A	HUMAN	Large ribosomal subunit protein uL13 OS=Homo sapiens OX=9606 GN=RPL13A PE=1 SV=2	HEVGWKYQ/2;HEVGWKYQ/1	['MSFragger', 'Comet', 'Sage', 'PEAKS']	[0.0002711496746203, 0.0003395585738539, 0.0002794857462269, 0.0005190760446405]	[1.9602388910636968, 1.0664143688286896, 1.1207947245595191, 1.6118482694410172]	[8.253177321614587e-05, 0.0001873719983708, 0.0004650172052729, 0.0003620874395924]	0.938589	1.33036	2	4	0.00027115	8.25318e-05	1.96024	0	NA	10	3	0	1	2	2	0	1	1	6	4	0	NA	NA	netMHCpan-4.1	HLA-B*18:01	2.906	NB	HEVGWKYQ-	2	HEVGWKY-Q
HEVGWKYQA	9	TRUE	sp|P40429|RL13A_HUMAN	RPL13A	HUMAN	Large ribosomal subunit protein uL13 OS=Homo sapiens OX=9606 GN=RPL13A PE=1 SV=2	HEVGWKYQA/1	['MSFragger', 'Comet', 'Sage', 'PEAKS']	[0.0033277870216306, 0.0027357811375089, 0.0021980705824887, 0.0063645863018903]	[0.994159826686305, 0.5996241810885229, 0.6912338483816856, 0.4825927646881914]	[0.0157795901517057, 0.0128046557396405, 0.0175752856406936, 0.0686160211224688]	0.675799	2.01089	1	4	0.00219807	0.0128047	0.99416	0	NA	2	0	0	1	0	1	0	0	0	1	1	0	NA	NA	netMHCpan-4.1	HLA-B*18:01	0.477	SB	HEVGWKYQA	2	HEVGWKYQA
HEVGWKYQAV	10	TRUE	sp|P40429|RL13A_HUMAN	RPL13A	HUMAN	Large ribosomal subunit protein uL13 OS=Homo sapiens OX=9606 GN=RPL13A PE=1 SV=2	HEVGWKYQAV/1;HEVGWKYQAV/2	['MSFragger', 'Comet', 'Sage', 'PEAKS']	[0.0002711496746203, 0.0006958942240779, 0.0002794857462269, 0.0005488474204171]	[1.9813024110514832, 0.7703849776698404, 1.167724140171323, 1.504088943553111]	[7.344187858387765e-05, 0.0027380362178057, 0.0003117495039204, 0.0004815528852484]	0.781064	2.68492	2	4	0.00027115	7.34419e-05	1.9813	0	NA	8	4	0	0	0	1	0	3	0	4	4	0	NA	NA	netMHCpan-4.1	HLA-B*18:01	2.947	NB	HEVGWKQAV	2	HEVGWKYQA
HEVGWKYQAVTATL	14	FALSE	sp|P40429|RL13A_HUMAN	RPL13A	HUMAN	Large ribosomal subunit protein uL13 OS=Homo sapiens OX=9606 GN=RPL13A PE=1 SV=2	HEVGWKYQAVTATL/3;HEVGWKYQAVTATL/2	['MSFragger', 'Comet', 'Sage', 'PEAKS']	[0.0002711496746203, 0.0003395585738539, 0.0002794857462269, 0.0002903600464576]	[2.090899770955298, 1.0889174432570168, 1.217930116620708, 1.8975671820353688]	[4.001395562925352e-05, 0.0001528004893305, 0.0002032347200454, 0.0001500630527678]	0.605404	0.250287	2	4	0.00027115	4.0014e-05	2.0909	0	NA	14	2	6	3	3	0	0	0	0	14	0	0	NA	NA	netMHCIIpan-4.3	DRB1_0101	10.55	NB	WKYQAVTAT	NA	NA
HEVLTFIKY	9	TRUE	sp|Q8WVV9|HNRLL_HUMAN	HNRNPLL	HUMAN	Heterogeneous nuclear ribonucleoprotein L-like OS=Homo sapiens OX=9606 GN=HNRNPLL PE=1 SV=1	HEVLTFIKY/2	['MSFragger', 'Comet', 'Sage', 'PEAKS']	[0.0002711496746203, 0.0006958942240779, 0.0002794857462269, 0.0002903600464576]	[1.6747973662892264, 0.8276378616672683, 1.1148305792660385, 1.72817158482437]	[0.0004003622252347, 0.0016304463036246, 0.0004892575428136, 0.0002571654219472]	0.975608	0.741328	1	4	0.00027115	0.000257165	1.72817	0	NA	10	1	2	1	1	1	2	1	1	5	5	0	NA	NA	netMHCpan-4.1	HLA-B*18:01	0.005	SB	HEVLTFIKY	2	HEVLTFIKY
HEVPLRIGF	9	TRUE	sp|Q9NYU1|UGGG2_HUMAN	UGGT2	HUMAN	UDP-glucose:glycoprotein glucosyltransferase 2 OS=Homo sapiens OX=9606 GN=UGGT2 PE=1 SV=4	HEVPLRIGF/2	['MSFragger', 'Comet', 'Sage', 'PEAKS']	[0.0019326339039204, 0.0015800284405119, 0.004954670040059, 0.0038763542391412]	[1.143245612374557, 0.6365734189966047, 0.5945477744887173, 0.5954657553913935]	[0.007205208437964, 0.0091789474263638, 0.0385109121709453, 0.0417541624616961]	0.963684	0.757368	1	4	0.00158003	0.00720521	1.14325	0	NA	3	0	0	1	1	0	0	0	1	2	1	0	NA	NA	netMHCpan-4.1	HLA-B*18:01	0.024	SB	HEVPLRIGF	2	HEVPLRIGF
HEVPSLPAF	9	TRUE	sp|Q6NZ36|FAP20_HUMAN	FAAP20	HUMAN	Fanconi anemia core complex-associated protein 20 OS=Homo sapiens OX=9606 GN=FAAP20 PE=1 SV=2	HEVPSLPAF/2	['MSFragger', 'Comet', 'Sage', 'PEAKS']	[0.0041765436279489, 0.002841293465025, 0.0032742463588122, 0.0069982977113675]	[0.9422779696996612, 0.5770450547357198, 0.6418731717313996, 0.4706589359548986]	[0.0207232423587864, 0.015685961261275, 0.0263249449636178, 0.071704018986338]	0.971048	0.617495	1	4	0.00284129	0.015686	0.942278	0	NA	5	0	0	2	1	0	0	1	1	3	2	0	NA	NA	netMHCpan-4.1	HLA-B*18:01	0.006	SB	HEVPSLPAF	2	HEVPSLPAF
HEVPYTTSF	9	TRUE	sp|Q8TD19|NEK9_HUMAN	NEK9	HUMAN	Serine/threonine-protein kinase Nek9 OS=Homo sapiens OX=9606 GN=NEK9 PE=1 SV=2	HEVPYTTSF/1;HEVPYTTSF/2	['MSFragger', 'Comet', 'Sage', 'PEAKS']	[0.0002711496746203, 0.0003395585738539, 0.0002794857462269, 0.0002903600464576]	[1.9266159138388028, 1.0626796644228893, 1.2352100524324992, 1.674101405102559]	[9.94275187762031e-05, 0.0001938231685989, 0.000175405766747, 0.0003027118062099]	0.980484	1.1277	2	4	0.00027115	9.94275e-05	1.92662	2	['FENGPQNIY(2)']	20	3	1	2	3	3	3	2	3	9	11	0	NA	NA	netMHCpan-4.1	HLA-B*18:01	0.004	SB	HEVPYTTSF	2	HEVPYTTSF
HFELGGDKKRKGQVI	15	FALSE	sp|P83881|RL36A_HUMAN;sp|Q969Q0|RL36L_HUMAN	RPL36A;RPL36AL	HUMAN	Large ribosomal subunit protein eL42 OS=Homo sapiens OX=9606 GN=RPL36A PE=1 SV=2	HFELGGDKKRKGQVI/3	['MSFragger', 'Comet', 'Sage', 'PEAKS']	[0.0002711496746203, 0.0006261740763932, 0.0002794857462269, 0.0002903600464576]	[1.965029244047151, 0.8696381676053947, 1.123539932396989, 1.6614030386477916]	[8.037042396029552e-05, 0.0011145571193836, 0.0004542668361082, 0.0003142383680935]	0.618603	0.925577	1	4	0.00027115	8.03704e-05	1.96503	0	NA	2	1	0	1	0	0	0	0	0	2	0	0	NA	NA	netMHCIIpan-4.3	DRB5_0101	16.3	NB	FELGGDKKR	NA	NA
HFELGGDKKRKGQVIQF	17	FALSE	sp|P83881|RL36A_HUMAN;sp|Q969Q0|RL36L_HUMAN	RPL36A;RPL36AL	HUMAN	Large ribosomal subunit protein eL42 OS=Homo sapiens OX=9606 GN=RPL36A PE=1 SV=2	HFELGGDKKRKGQVIQF/3	['MSFragger', 'Comet', 'Sage', 'PEAKS']	[0.0002711496746203, 0.0003395585738539, 0.0002794857462269, 0.0002903600464576]	[2.096043113765769, 1.5825882899438766, 1.2702540272996663, 2.063058863722953]	[3.888957750876875e-05, 1.7399531982143897e-06, 0.0001301192507027, 8.690238076076106e-05]	0.685721	1.20449	1	4	0.00027115	1.73995e-06	2.09604	0	NA	4	2	2	0	0	0	0	0	0	4	0	0	NA	NA	netMHCIIpan-4.3	DRB5_0101	33.98	NB	FELGGDKKR	NA	NA
HFGKAPGTPH	10	TRUE	sp|Q07020|RL18_HUMAN	RPL18	HUMAN	Large ribosomal subunit protein eL18 OS=Homo sapiens OX=9606 GN=RPL18 PE=1 SV=2	HFGKAPGTPH/1	['MSFragger', 'Comet', 'Sage', 'PEAKS']	[0.0004670714619336, 0.0006958942240779, 0.0002794857462269, 0.0009547678720611]	[1.4798933793296545, 0.7599406781321877, 1.19016542602861, 0.9217133318802172]	[0.0011676588903008, 0.0030095135387345, 0.0002574864147639, 0.005125208056574]	0.95724	1.8456	1	4	0.000279486	0.000257486	1.47989	0	NA	3	0	0	0	0	0	1	2	0	0	3	0	NA	NA	netMHCpan-4.1	HLA-A*31:01	6.318	NB	HFKAPGTPH	4	FGKAPGTPH
HFPGLASEL	9	TRUE	sp|Q8TCY9|URGCP_HUMAN	URGCP	HUMAN	Up-regulator of cell proliferation OS=Homo sapiens OX=9606 GN=URGCP PE=1 SV=2	HFPGLASEL/2	['MSFragger', 'Sage']	[0.0049547608789314, 0.0028871694191015]	[0.8987009806728115, 0.6652668985946246]	[0.0260877551137255, 0.0217548294434652]	0.972054	3.86503	1	2	0.00288717	0.0217548	0.898701	0	NA	5	0	1	1	1	1	0	0	1	3	2	0	NA	NA	netMHCpan-4.1	HLA-C*01:02	0.108	SB	HFPGLASEL	5	HFPGLASEL
HFVRTNGKEPELLEPIPY	18	FALSE	sp|P46778|RL21_HUMAN	RPL21	HUMAN	Large ribosomal subunit protein eL21 OS=Homo sapiens OX=9606 GN=RPL21 PE=1 SV=2	HFVRTNGKEPELLEPIPY/3	['MSFragger', 'Comet', 'Sage', 'PEAKS']	[0.0004670714619336, 0.0006958942240779, 0.0002794857462269, 0.0005488474204171]	[1.5161536221336722, 0.7920738840456482, 1.02635984507434, 1.2523847077012829]	[0.000957682146801, 0.0022499061443829, 0.0010394280930691, 0.0009743260817661]	0.958324	0.518368	1	4	0.000279486	0.000957682	1.51615	0	NA	16	2	3	2	2	2	1	2	2	9	7	0	NA	NA	netMHCIIpan-4.3	HLA-DPA10202-DPB10402	5.26	NB	KEPELLEPI	NA	NA
HFWGLRV	7	FALSE	sp|P62269|RS18_HUMAN	RPS18	HUMAN	Small ribosomal subunit protein uS13 OS=Homo sapiens OX=9606 GN=RPS18 PE=1 SV=3	HFWGLRV/2	['MSFragger', 'Comet', 'Sage', 'PEAKS']	[0.0074262263044752, 0.0008067769261799, 0.0019864918553833, 0.0005488474204171]	[0.7944629333934262, 0.7212927783107661, 0.7455275114212427, 1.1442959368102177]	[0.0455696110666591, 0.0042694454690126, 0.0111996255659853, 0.0014969416773669]	0.963675	2.48524	1	4	0.000548847	0.00149694	1.1443	0	NA	2	0	0	1	1	0	0	0	0	2	0	0	NA	NA	NA	NA	NA	NA	NA	NA	NA
HGFEAASI	8	TRUE	sp|P35580|MYH10_HUMAN	MYH10	HUMAN	Myosin-10 OS=Homo sapiens OX=9606 GN=MYH10 PE=1 SV=3	HGFEAASI/1	['Comet']	[0.0071236836671484]	[0.4497822542056953]	[0.0485538845206148]	0.829682	0.19626	1	1	0.00712368	0.0485539	0.449782	0	NA	1	1	0	0	0	0	0	0	0	1	0	0	NA	NA	netMHCpan-4.1	HLA-B*51:01	0.741	WB	HGFEAA-SI	0	HGFE-AASI
HGGPVLVI	8	TRUE	sp|P07333|CSF1R_HUMAN	CSF1R	HUMAN	Macrophage colony-stimulating factor 1 receptor OS=Homo sapiens OX=9606 GN=CSF1R PE=1 SV=2	HGGPVLVI/1	['MSFragger', 'Comet', 'Sage', 'PEAKS']	[0.0035236081747709, 0.0042012035880549, 0.0010208546011375, 0.0005488474204171]	[0.9810478294602129, 0.4988559137571337, 0.781881636443664, 1.202206801658284]	[0.0169028441003476, 0.0315304673479433, 0.0082603035659949, 0.0011727059950396]	0.992457	4.49067	1	4	0.000548847	0.00117271	1.20221	0	NA	13	0	1	1	2	3	2	2	2	4	9	0	NA	NA	netMHCpan-4.1	HLA-B*51:01	1.715	WB	HG-GPVLVI	0	HGGPV-LVI
HGGYMNAGAGY	11	TRUE	sp|Q12906|ILF3_HUMAN	ILF3	HUMAN	Interleukin enhancer-binding factor 3 OS=Homo sapiens OX=9606 GN=ILF3 PE=1 SV=3	HGGYMNAGAGY/1	['MSFragger', 'Comet', 'Sage', 'PEAKS']	[0.0002711496746203, 0.0003395585738539, 0.0002794857462269, 0.0002903600464576]	[2.281706610973224, 1.4653522500341098, 1.2368913666076191, 2.0370992007873068]	[1.3898305910773588e-05, 5.036976909048852e-06, 0.0001729104250449, 9.473801106337756e-05]	0.968541	0.0576989	1	4	0.00027115	5.03698e-06	2.28171	0	NA	20	0	0	4	4	3	1	4	4	8	12	0	NA	NA	netMHCpan-4.1	HLA-C*07:01	8.165	NB	HYMNAGAGY	4	GGYMAGAGY
HGLTVPLI	8	TRUE	sp|O15342|VA0E1_HUMAN	ATP6V0E1	HUMAN	V-type proton ATPase subunit e 1 OS=Homo sapiens OX=9606 GN=ATP6V0E1 PE=1 SV=2	HGLTVPLI/1	['Comet', 'Sage']	[0.0060202107073747, 0.0069958025184889]	[0.4720159972836789, 0.5554094723596515]	[0.0399623074374038, 0.0524049422798699]	0.993359	2.74455	1	2	0.00602021	0.0399623	0.555409	0	NA	3	0	0	1	1	0	0	0	1	2	1	0	NA	NA	netMHCpan-4.1	HLA-B*51:01	0.891	WB	HGL-TVPLI	0	HGLTVP-LI
HGMIMLRI	8	TRUE	sp|P48444|COPD_HUMAN	ARCN1	HUMAN	Coatomer subunit delta OS=Homo sapiens OX=9606 GN=ARCN1 PE=1 SV=1	HGMIMLRI/2	['MSFragger', 'Comet', 'Sage', 'PEAKS']	[0.0006814310051107, 0.0006958942240779, 0.000383435582822, 0.005920550038197]	[1.300723225369663, 0.7967698216284219, 0.9065027517484516, 0.5053562135079015]	[0.0030962797476018, 0.0021562499926403, 0.0028803993086105, 0.0628612618435758]	0.957376	3.33002	1	4	0.000383436	0.00215625	1.30072	0	NA	3	0	1	0	1	0	0	0	1	2	1	0	NA	NA	netMHCpan-4.1	HLA-B*51:01	1.652	WB	HGM-IMLRI	0	HGMIMLR-I
HGPGEALAL	9	TRUE	sp|P23610|HAP40_HUMAN	F8A3	HUMAN	40-kDa huntingtin-associated protein OS=Homo sapiens OX=9606 GN=F8A3 PE=1 SV=2	HGPGEALAL/1	['MSFragger', 'Comet', 'Sage', 'PEAKS']	[0.0035236081747709, 0.0024268163203397, 0.0009063444108761, 0.001146920518408]	[0.9780748286220018, 0.622796310535208, 0.7970834867925095, 0.8461984379286862]	[0.0171685953426246, 0.0103930021072758, 0.0072692039188201, 0.0083953639346664]	0.866743	0.24842	1	4	0.000906344	0.0072692	0.978075	0	NA	9	0	1	1	1	2	1	1	2	3	6	0	NA	NA	netMHCpan-4.1	HLA-C*01:02	0.065	SB	HGPGEALAL	5	HGPGEALAL
HGPKALKV	8	TRUE	sp|O75153|CLU_HUMAN	CLUH	HUMAN	Clustered mitochondria protein homolog OS=Homo sapiens OX=9606 GN=CLUH PE=1 SV=2	HGPKALKV/1	['MSFragger', 'Comet', 'Sage', 'PEAKS']	[0.0008326394671107, 0.0025460536168938, 0.000544267053701, 0.0006299609424215]	[1.2537591476643368, 0.6146893943394771, 0.8799517105972264, 1.022183951439203]	[0.003991207784519, 0.0111805786301142, 0.0036082202675769, 0.0027938549970062]	0.776682	0.640768	1	4	0.000544267	0.00279385	1.25376	0	NA	1	0	0	1	0	0	0	0	0	1	0	0	NA	NA	netMHCpan-4.1	HLA-B*51:01	2.177	NB	HG-PKALKV	0	HG-PKALKV
HGRGYFEY	8	TRUE	sp|Q00839|HNRPU_HUMAN	HNRNPU	HUMAN	Heterogeneous nuclear ribonucleoprotein U OS=Homo sapiens OX=9606 GN=HNRNPU PE=1 SV=6	HGRGYFEY/2;HGRGYFEY/1	['MSFragger', 'Comet', 'Sage', 'PEAKS']	[0.0019326339039204, 0.0032141422257934, 0.0046943231441048, 0.0043371118777723]	[1.139306875308853, 0.5716446005408207, 0.6212351799729836, 0.5717986372684905]	[0.0073571391690656, 0.0164650852782715, 0.0311045808406891, 0.0470389255006262]	0.94591	4.5994	2	4	0.00193263	0.00735714	1.13931	0	NA	8	1	0	2	1	1	2	0	1	4	4	0	NA	NA	netMHCpan-4.1	HLA-B*18:01	6.004	NB	HGRGYF-EY	4	HGRGY-FEY
HGRPGIGATHSSRFIPLK	18	FALSE	sp|P62841|RS15_HUMAN	RPS15	HUMAN	Small ribosomal subunit protein uS19 OS=Homo sapiens OX=9606 GN=RPS15 PE=1 SV=2	HGRPGIGATHSSRFIPLK/3	['Comet']	[0.0077063475968363]	[0.4387252134222925]	[0.0534575808105707]	0.16673	1.27776	1	1	0.00770635	0.0534576	0.438725	0	NA	1	1	0	0	0	0	0	0	0	1	0	0	NA	NA	netMHCIIpan-4.3	DRB1_1501	22.82	NB	IGATHSSRF	NA	NA
HGVAQVRFV	9	TRUE	sp|P62277|RS13_HUMAN	RPS13	HUMAN	Small ribosomal subunit protein uS15 OS=Homo sapiens OX=9606 GN=RPS13 PE=1 SV=2	HGVAQVRFV/2	['MSFragger', 'Comet', 'Sage']	[0.0032763014197306, 0.002841293465025, 0.0019864918553833]	[1.0186929529718094, 0.5856026306075193, 0.7445523561727778]	[0.0138760405429918, 0.014525346741224, 0.0112911494784906]	0.958163	0.327114	1	3	0.00198649	0.0112911	1.01869	0	NA	1	0	0	1	0	0	0	0	0	1	0	0	NA	NA	netMHCpan-4.1	HLA-B*51:01	2.351	NB	HGVAQVRFV	0	HGVAQVRFV
HGVFLPLV	8	TRUE	sp|Q92537|SUSD6_HUMAN	SUSD6	HUMAN	Sushi domain-containing protein 6 OS=Homo sapiens OX=9606 GN=SUSD6 PE=1 SV=1	HGVFLPLV/1	['MSFragger', 'Comet', 'Sage', 'PEAKS']	[0.0019326339039204, 0.0025460536168938, 0.0009063444108761, 0.0009547678720611]	[1.1200048391855573, 0.6163136711270809, 0.8038470864499041, 0.9139439143706356]	[0.008147891312236, 0.0110181754079994, 0.0068667793208174, 0.0053851658846665]	0.998214	1.25749	1	4	0.000906344	0.00538517	1.12	0	NA	10	1	1	2	1	2	1	1	1	5	5	0	NA	NA	netMHCpan-4.1	HLA-B*51:01	1.724	WB	HGV-FLPLV	0	HGVFLP-LV
HGVILPRV	8	TRUE	sp|Q9NXD2|MTMRA_HUMAN	MTMR10	HUMAN	Myotubularin-related protein 10 OS=Homo sapiens OX=9606 GN=MTMR10 PE=1 SV=3	HGVILPRV/2	['MSFragger', 'Comet', 'Sage', 'PEAKS']	[0.0026555386949924, 0.0047222846863053, 0.0010208546011375, 0.0075566750629722]	[1.0527659585099198, 0.4945590255415357, 0.7908302857043524, 0.4482834603550379]	[0.0116068727241781, 0.0327536442859338, 0.0076618665200651, 0.0776531094865747]	0.981488	0.284697	1	4	0.00102085	0.00766187	1.05277	0	NA	2	0	2	0	0	0	0	0	0	2	0	0	NA	NA	netMHCpan-4.1	HLA-B*51:01	1.63	WB	HGV-ILPRV	0	HGVILPR-V
HGVVPLAT	8	TRUE	sp|P46778|RL21_HUMAN	RPL21	HUMAN	Large ribosomal subunit protein eL21 OS=Homo sapiens OX=9606 GN=RPL21 PE=1 SV=2	HGVVPLAT/1	['MSFragger', 'Comet', 'Sage', 'PEAKS']	[0.0019326339039204, 0.0006958942240779, 0.0028871694191015, 0.0005190760446405]	[1.1249326637304673, 0.8471396439268587, 0.6553029330279555, 1.594930481308159]	[0.0079384801374589, 0.0013664780518662, 0.0235998912964887, 0.0003794053692504]	0.983622	0.208028	1	4	0.000519076	0.000379405	1.59493	0	NA	15	2	0	1	2	2	3	2	3	5	10	0	NA	NA	netMHCpan-4.1	HLA-B*51:01	21.609	NB	HGV-VPLAT	0	HG-VVPLAT
HGVVPLATY	9	TRUE	sp|P46778|RL21_HUMAN	RPL21	HUMAN	Large ribosomal subunit protein eL21 OS=Homo sapiens OX=9606 GN=RPL21 PE=1 SV=2	HGVVPLATY/2;HGVVPLATY/1	['MSFragger', 'Comet', 'Sage', 'PEAKS']	[0.0002711496746203, 0.0006958942240779, 0.0002794857462269, 0.0002903600464576]	[1.797865219597102, 0.8236662152555622, 1.420636636922669, 1.7174231771090345]	[0.0002028008045315, 0.0016901555943941, 3.6119249692464354e-05, 0.0002657601315346]	0.934243	0.000445003	2	4	0.00027115	3.61192e-05	1.79787	0	NA	14	3	0	2	4	1	2	1	1	9	5	0	NA	NA	netMHCpan-4.1	HLA-C*07:01	2.238	NB	HGVVPLATY	4	HGVVPLATY
HGVVPLATYMRI	12	TRUE	sp|P46778|RL21_HUMAN	RPL21	HUMAN	Large ribosomal subunit protein eL21 OS=Homo sapiens OX=9606 GN=RPL21 PE=1 SV=2	HGVVPLATYMRI/2	['MSFragger', 'Comet', 'Sage']	[0.0004670714619336, 0.0076258261311642, 0.0002794857462269]	[1.4670268311184285, 0.4401135051571881, 1.003768804378664]	[0.0012526355776327, 0.052816992732809, 0.0012598221462865]	0.943703	1.51797	1	3	0.000279486	0.00125264	1.46703	0	NA	1	0	0	0	1	0	0	0	0	1	0	0	NA	NA	netMHCpan-4.1	HLA-B*51:01	4.316	NB	HPLATYMRI	1	VPLATYMRI
HGYSISHV	8	TRUE	sp|Q8NEY1|NAV1_HUMAN	NAV1	HUMAN	Neuron navigator 1 OS=Homo sapiens OX=9606 GN=NAV1 PE=1 SV=2	HGYSISHV/2	['MSFragger', 'Comet', 'Sage', 'PEAKS']	[0.0013428827215756, 0.0015800284405119, 0.000544267053701, 0.0005488474204171]	[1.1925937544126577, 0.6548592015713566, 0.8698449181483926, 1.1991609300366397]	[0.0055415206824023, 0.0077826687551477, 0.0039309780963771, 0.0011868728484809]	0.797153	0.0265397	1	4	0.000544267	0.00118687	1.19916	0	NA	1	1	0	0	0	0	0	0	0	1	0	0	NA	NA	netMHCpan-4.1	HLA-B*51:01	0.754	WB	HGY-SISHV	0	HGYS-ISHV
HGYSLLYV	8	TRUE	sp|P02462|CO4A1_HUMAN	COL4A1	HUMAN	Collagen alpha-1(IV) chain OS=Homo sapiens OX=9606 GN=COL4A1 PE=1 SV=4	HGYSLLYV/1	['Sage', 'PEAKS']	[0.0094500094500094, 0.0085588072887907]	[0.5051858852539858, 0.4012957709699694]	[0.0769355893107922, 0.0912553420136993]	0.987963	3.84065	1	2	0.00855881	0.0769356	0.505186	0	NA	2	0	1	1	0	0	0	0	0	2	0	0	NA	NA	netMHCpan-4.1	HLA-B*51:01	1.155	WB	HGY-SLLYV	0	HGYSL-LYV
HGYTALMF	8	TRUE	sp|Q8IV38|ANKY2_HUMAN	ANKMY2	HUMAN	Ankyrin repeat and MYND domain-containing protein 2 OS=Homo sapiens OX=9606 GN=ANKMY2 PE=1 SV=1	HGYTALM[UNIMOD:Oxidation]F/1;HGYTALMF/1	['MSFragger', 'Comet', 'Sage', 'PEAKS']	[0.0019326339039204, 0.0006958942240779, 0.000544267053701, 0.0009547678720611]	[1.117581851262151, 0.8095604413869094, 0.8649223217321457, 0.9149115429440158]	[0.0082528244089616, 0.001920440868839, 0.004098401326085, 0.0053519885250718]	0.994985	1.90896	2	4	0.000544267	0.00192044	1.11758	0	NA	14	1	2	3	3	1	2	1	1	9	5	0	NA	NA	netMHCpan-4.1	HLA-B*51:01	2.852	NB	HGY-TALMF	4	HGYTA-LMF
HHGVNQLKFARSLQSV	16	FALSE	sp|P61313|RL15_HUMAN	RPL15	HUMAN	Large ribosomal subunit protein eL15 OS=Homo sapiens OX=9606 GN=RPL15 PE=1 SV=2	HHGVNQLKFARSLQSV/3	['MSFragger', 'Comet', 'Sage', 'PEAKS']	[0.0002711496746203, 0.0003395585738539, 0.0002794857462269, 0.0002903600464576]	[1.8490763286353824, 0.9353892584805664, 1.0895737253300946, 2.30236315350847]	[0.0001527498170227, 0.0006143347385426, 0.000606716339239, 3.9038594606021465e-05]	0.302857	0.423375	1	4	0.00027115	3.90386e-05	2.30236	0	NA	2	2	0	0	0	0	0	0	0	2	0	0	NA	NA	netMHCIIpan-4.3	DRB1_1601	6.33	NB	LKFARSLQS	NA	NA
HHLLASDEEIQDVSGTW	17	FALSE	sp|P31025|LCN1_HUMAN;sp|Q5VSP4|LC1L1_HUMAN	LCN1;LCN1P1	HUMAN	Lipocalin-1 OS=Homo sapiens OX=9606 GN=LCN1 PE=1 SV=1	HHLLASDEEIQDVSGTW/2	['MSFragger', 'Comet', 'Sage', 'PEAKS']	[0.0020483408439164, 0.0003395585738539, 0.0002794857462269, 0.0002903600464576]	[1.1053379391088805, 1.1838696165784948, 1.0235117663023023, 1.9231508095509355]	[0.0088035944616468, 6.461751835668449e-05, 0.0010649391934953, 0.0001380229827176]	0.738659	0.854925	1	4	0.000279486	6.46175e-05	1.92315	0	NA	5	1	0	1	3	0	0	0	0	5	0	0	NA	NA	netMHCIIpan-4.3	HLA-DQA10101-DQB10501	39.91	NB	LASDEEIQD	NA	NA
HHRVIEV	7	FALSE	sp|P69849|NOMO3_HUMAN;sp|Q15155|NOMO1_HUMAN;sp|Q5JPE7|NOMO2_HUMAN	NOMO3;NOMO1;NOMO2	HUMAN	BOS complex subunit NOMO3 OS=Homo sapiens OX=9606 GN=NOMO3 PE=1 SV=2	HHRVIEV/2	['Comet', 'Sage']	[0.0026121027427078, 0.0033810436154626]	[0.6081175755356296, 0.6376412569327594]	[0.0118622636611451, 0.0272441444113567]	0.84661	2.1446	1	2	0.0026121	0.0118623	0.637641	0	NA	1	1	0	0	0	0	0	0	0	1	0	0	NA	NA	NA	NA	NA	NA	NA	NA	NA
HIGKPSTI	8	TRUE	sp|P62917|RL8_HUMAN	RPL8	HUMAN	Large ribosomal subunit protein uL2 OS=Homo sapiens OX=9606 GN=RPL8 PE=1 SV=2	HIGKPSTI/2;HIGKPSTI/1	['MSFragger', 'Comet', 'Sage', 'PEAKS']	[0.0006814310051107, 0.0006958942240779, 0.000383435582822, 0.0006299609424215]	[1.3067629690044098, 0.7621774311436276, 0.8889139716760069, 1.0541072153234738]	[0.0029965577767111, 0.0029491980316584, 0.0033441159041452, 0.0023414126776245]	0.953195	0.0792111	2	4	0.000383436	0.00234141	1.30676	0	NA	15	4	0	3	2	3	0	1	2	9	6	0	NA	NA	netMHCpan-4.1	HLA-C*01:02	5.171	NB	HI-GKPSTI	0	H-IGKPSTI
HIHKSLIGK	9	TRUE	sp|P0C0S5|H2AZ_HUMAN;sp|Q71UI9|H2AV_HUMAN	H2AZ1;H2AZ2	HUMAN	Histone H2A.Z OS=Homo sapiens OX=9606 GN=H2AZ1 PE=1 SV=2	HIHKSLIGK/1	['MSFragger', 'Comet', 'Sage', 'PEAKS']	[0.0002711496746203, 0.001567944250871, 0.000383435582822, 0.0005190760446405]	[1.607930450728642, 0.6691666350749071, 0.9365723137619753, 1.5559644725324722]	[0.0005787575424615, 0.0068393768314449, 0.0022311028379618, 0.0004212223798021]	0.953373	0.564085	1	4	0.00027115	0.000421222	1.60793	0	NA	12	1	1	2	1	2	2	2	1	5	7	0	NA	NA	netMHCpan-4.1	HLA-A*03:01	0.036	SB	HIHKSLIGK	3	HIHKSLIGK
HIIAGAGEL	9	TRUE	sp|P13639|EF2_HUMAN	EEF2	HUMAN	Elongation factor 2 OS=Homo sapiens OX=9606 GN=EEF2 PE=1 SV=4	HIIAGAGEL/1;HIIAGAGEL/2	['MSFragger', 'Comet', 'Sage', 'PEAKS']	[0.0002711496746203, 0.0006958942240779, 0.0002794857462269, 0.0006299609424215]	[1.5983992507441038, 0.7851469592049565, 1.064927589746782, 1.0494917372132495]	[0.0006099142827212, 0.0023955268837432, 0.0007484453771675, 0.0024006429435093]	0.976769	0.0077493	2	4	0.00027115	0.000609914	1.5984	0	NA	29	6	4	3	4	4	4	2	2	17	12	0	NA	NA	netMHCpan-4.1	HLA-C*01:02	1.187	WB	HIIAGAGEL	5	HIIAGAGEL
HIPINNIIVGG	11	TRUE	sp|P60059|SC61G_HUMAN	SEC61G	HUMAN	Protein transport protein Sec61 subunit gamma OS=Homo sapiens OX=9606 GN=SEC61G PE=1 SV=1	HIPINNIIVGG/2	['Comet', 'Sage', 'PEAKS']	[0.0039789350497366, 0.000383435582822, 0.0005488474204171]	[0.5155906318028194, 0.8916203819053208, 1.3562916508967766]	[0.0271762964896707, 0.0032682066324242, 0.0007069155190884]	0.915375	0.0142286	1	3	0.000383436	0.000706916	1.35629	0	NA	5	1	1	1	1	0	0	1	0	4	1	0	NA	NA	netMHCpan-4.1	HLA-C*01:02	47	NB	HIPINNIIV	1	IPINNIIVG
HIRKATKYLKDVTL	14	FALSE	sp|P18621|RL17_HUMAN	RPL17	HUMAN	Large ribosomal subunit protein uL22 OS=Homo sapiens OX=9606 GN=RPL17 PE=1 SV=3	HIRKATKYLKDVTL/3	['MSFragger', 'Comet', 'Sage']	[0.0077647287197903, 0.0037203335471456, 0.0076275383853392]	[0.7843042493732536, 0.5549405164656365, 0.5466648503842378]	[0.0481385489263855, 0.019124915221636, 0.0560836087722868]	0.36727	4.80787	1	3	0.00372033	0.0191249	0.784304	0	NA	1	1	0	0	0	0	0	0	0	1	0	0	NA	NA	netMHCIIpan-4.3	HLA-DPA10202-DPB10201	3.86	WB	KATKYLKDV	NA	NA
HISKKWGFTKF	11	TRUE	sp|P27635|RL10_HUMAN;sp|Q96L21|RL10L_HUMAN	RPL10;RPL10L	HUMAN	Large ribosomal subunit protein uL16 OS=Homo sapiens OX=9606 GN=RPL10 PE=1 SV=5	HISKKWGFTKF/3	['Comet', 'Sage']	[0.0003395585738539, 0.0034843205574912]	[0.910994874764577, 0.6367698029740316]	[0.0007662923721832, 0.0274371891142789]	0.251812	1.92584	1	2	0.000339559	0.000766292	0.910995	0	NA	1	1	0	0	0	0	0	0	0	1	0	0	NA	NA	netMHCpan-4.1	HLA-A*03:01	7.792	NB	HISKKGFTK	4	ISKKWGFTF
HIYDMSTV	8	TRUE	sp|Q13435|SF3B2_HUMAN	SF3B2	HUMAN	Splicing factor 3B subunit 2 OS=Homo sapiens OX=9606 GN=SF3B2 PE=1 SV=2	HIYDMSTV/1	['MSFragger', 'Comet', 'Sage', 'PEAKS']	[0.0026555386949924, 0.0003395585738539, 0.0019864918553833, 0.0005488474204171]	[1.0520505259917174, 0.8859903567937522, 0.7417467695008774, 1.288778034607098]	[0.0116505125022176, 0.0009611092680655, 0.0115585659235237, 0.0008634169088496]	0.964708	3.36428	1	4	0.000339559	0.000863417	1.28878	0	NA	4	0	0	2	0	0	0	1	1	2	2	0	NA	NA	netMHCpan-4.1	HLA-B*51:01	1.836	WB	HIYDM-STV	0	HIYDM-STV
HKLRVDKAAAAAAALQAK	18	FALSE	sp|P36578|RL4_HUMAN	RPL4	HUMAN	Large ribosomal subunit protein uL4 OS=Homo sapiens OX=9606 GN=RPL4 PE=1 SV=5	HKLRVDKAAAAAAALQAK/3	['MSFragger', 'Comet', 'Sage', 'PEAKS']	[0.0002711496746203, 0.0003395585738539, 0.0002794857462269, 0.0002903600464576]	[2.752702343734555, 1.730173179144074, 1.9916181968454352, 2.02766926327174]	[1.0214538371243409e-06, 4.5645983655130827e-07, 2.78196928583973e-07, 9.7751889691386e-05]	0.717329	0.142216	1	4	0.00027115	2.78197e-07	2.7527	0	NA	3	3	0	0	0	0	0	0	0	3	0	0	NA	NA	netMHCIIpan-4.3	HLA-DQA10101-DQB10602	1.69	WB	DKAAAAAAA	NA	NA
HKMINTDLSRIL	12	TRUE	sp|P36578|RL4_HUMAN	RPL4	HUMAN	Large ribosomal subunit protein uL4 OS=Homo sapiens OX=9606 GN=RPL4 PE=1 SV=5	HKMINTDLSRIL/3	['MSFragger', 'Comet', 'Sage', 'PEAKS']	[0.0002711496746203, 0.0003395585738539, 0.0002794857462269, 0.0002903600464576]	[1.9318128871859532, 1.0329972356200998, 1.2876623824739823, 2.402064744446778]	[9.660626551117015e-05, 0.0002536552271009, 0.0001121785837105, 2.794449452565053e-05]	0.942759	2.59521	1	4	0.00027115	2.79445e-05	2.40206	0	NA	4	0	0	1	1	0	0	1	1	2	2	0	NA	NA	netMHCpan-4.1	HLA-C*07:01	17.96	NB	HKMDLSRIL	5	MINTDLSIL
HKPQGKKT	8	TRUE	sp|P19338|NUCL_HUMAN	NCL	HUMAN	Nucleolin OS=Homo sapiens OX=9606 GN=NCL PE=1 SV=3	HKPQGKKT/2;HKPQGKKT/1	['MSFragger', 'Comet', 'Sage', 'PEAKS']	[0.0002711496746203, 0.0003395585738539, 0.0002794857462269, 0.0002903600464576]	[1.734155211311946, 1.2869953357957795, 1.2681846935897163, 1.6649103926111035]	[0.0002884562049468, 2.5373970215267785e-05, 0.0001324343084853, 0.0003110236577732]	0.983786	0.0983158	2	4	0.00027115	2.5374e-05	1.73416	0	NA	16	0	6	4	0	1	0	4	1	10	6	0	NA	NA	netMHCpan-4.1	HLA-C*07:01	53.333	NB	HKPQGKKT-	0	H-KPQGKKT
HKPQGKKTK	9	TRUE	sp|P19338|NUCL_HUMAN	NCL	HUMAN	Nucleolin OS=Homo sapiens OX=9606 GN=NCL PE=1 SV=3	HKPQGKKTK/1;HKPQGKKTK/2	['MSFragger', 'Comet', 'Sage', 'PEAKS']	[0.0002711496746203, 0.0003395585738539, 0.0002794857462269, 0.0005190760446405]	[1.8496890865749995, 0.997023492711238, 1.193830773557464, 1.5933108559749294]	[0.0001522325451307, 0.0003514305912905, 0.0002495681567855, 0.0003810892533011]	0.986694	0.00568792	2	4	0.00027115	0.000152233	1.84969	0	NA	17	0	4	4	4	1	0	4	0	12	5	0	NA	NA	netMHCpan-4.1	HLA-A*03:01	12.038	NB	HKPQGKKTK	3	HKPQGKKTK
HKRRRIAL	8	TRUE	P62753|RS6_HUMAN	RPS6	HUMAN	Small ribosomal subunit protein eS6 OS=Homo sapiens OX=9606 GN=RPS6 PE=1 SV=1	HKRRRIAL/1	['PEAKS']	[0.0012131906915186]	[0.8160636829115593]	[0.0102910230781202]	0.663518	2.17129	1	1	0.00121319	0.010291	0.816064	0	NA	1	0	0	1	0	0	0	0	0	1	0	0	NA	NA	netMHCpan-4.1	HLA-C*07:01	5.44	NB	HKR-RRIAL	NA	NA
HKSLIGK	7	FALSE	sp|P0C0S5|H2AZ_HUMAN;sp|Q71UI9|H2AV_HUMAN	H2AZ1;H2AZ2	HUMAN	Histone H2A.Z OS=Homo sapiens OX=9606 GN=H2AZ1 PE=1 SV=2	HKSLIGK/1	['MSFragger', 'Sage', 'PEAKS']	[0.0074262263044752, 0.004803073967339, 0.0012131906915186]	[0.7925860256906172, 0.6036241961226751, 0.8142556872832435]	[0.046033497545185, 0.0358229725890006, 0.0104184039186212]	0.910774	1.13782	1	3	0.00121319	0.0104184	0.814256	0	NA	2	0	0	0	0	0	1	0	1	0	2	0	NA	NA	NA	NA	NA	NA	NA	NA	NA
HLADHGQLSGIQRATW	16	FALSE	sp|O60783|RT14_HUMAN	MRPS14	HUMAN	Small ribosomal subunit protein uS14m OS=Homo sapiens OX=9606 GN=MRPS14 PE=1 SV=1	HLADHGQLSGIQRATW/3	['MSFragger', 'Comet', 'Sage']	[0.0038216560509554, 0.0008067769261799, 0.000383435582822]	[0.9642617503302996, 0.7434138274941043, 0.9909991159505772]	[0.0184601079035622, 0.0034950467579266, 0.0014044390252769]	0.477984	0.0382835	1	3	0.000383436	0.00140444	0.990999	0	NA	1	1	0	0	0	0	0	0	0	1	0	0	NA	NA	netMHCIIpan-4.3	HLA-DQA10101-DQB10602	18.84	NB	GQLSGIQRA	NA	NA
HLAEPGPQSL	10	TRUE	sp|Q7L591|DOK3_HUMAN	DOK3	HUMAN	Docking protein 3 OS=Homo sapiens OX=9606 GN=DOK3 PE=1 SV=2	HLAEPGPQSL/1	['MSFragger', 'Sage']	[0.0073493385595296, 0.0019136139967195]	[0.8030481116777133, 0.7508450988892869]	[0.0435078606029225, 0.0107131576829018]	0.908315	1.71522	1	2	0.00191361	0.0107132	0.803048	0	NA	1	0	0	0	0	0	1	0	0	0	1	0	NA	NA	netMHCpan-4.1	HLA-C*01:02	0.425	SB	HLAEPPQSL	0	HAEPGPQSL
HLDAELDAY	9	TRUE	sp|Q9Y3Y2|CHTOP_HUMAN	CHTOP	HUMAN	Chromatin target of PRMT1 protein OS=Homo sapiens OX=9606 GN=CHTOP PE=1 SV=2	HLDAELDAY/1	['MSFragger', 'Comet', 'Sage', 'PEAKS']	[0.0019326339039204, 0.0011117287381878, 0.0012811387900355, 0.0005488474204171]	[1.135444752506528, 0.7021042237444309, 0.7730990122942661, 1.1849605411226276]	[0.0075091345701784, 0.0050785269811196, 0.0088921932759086, 0.0012567189398143]	0.967563	1.71335	1	4	0.000548847	0.00125672	1.18496	0	NA	2	0	1	1	0	0	0	0	0	2	0	0	NA	NA	netMHCpan-4.1	HLA-B*18:01	3.643	NB	HLDAELDAY	3	HLDAELDAY
HLEINPDHPIVETL	14	FALSE	sp|P08238|HS90B_HUMAN	HSP90AB1	HUMAN	Heat shock protein HSP 90-beta OS=Homo sapiens OX=9606 GN=HSP90AB1 PE=1 SV=4	HLEINPDHPIVETL/2;HLEINPDHPIVETL/3	['MSFragger', 'Comet', 'Sage', 'PEAKS']	[0.0004670714619336, 0.0003395585738539, 0.0002794857462269, 0.0005488474204171]	[1.5454585697656604, 1.241498615827467, 1.1035441856494772, 1.4456396377767948]	[0.0008156690586989, 3.832575593220264e-05, 0.000538638946783, 0.0005585540592145]	0.609725	0.00253928	2	4	0.000279486	3.83258e-05	1.54546	0	NA	8	2	5	1	0	0	0	0	0	8	0	0	NA	NA	netMHCIIpan-4.3	DRB1_1501	9.6	NB	LEINPDHPI	NA	NA
HLFIITH	7	FALSE	sp|P48775|T23O_HUMAN	TDO2	HUMAN	Tryptophan 2,3-dioxygenase OS=Homo sapiens OX=9606 GN=TDO2 PE=1 SV=1	HLFIITH/1;HLFIITH/2	['MSFragger', 'Comet', 'Sage', 'PEAKS']	[0.0005478451424397, 0.0087880251086431, 0.000383435582822, 0.0075566750629722]	[1.3826732383740803, 0.4119947965802323, 0.9879212330588076, 0.4541270343533714]	[0.0019836820075152, 0.0673199641713167, 0.0014417050770393, 0.0760747914876462]	0.949628	4.61045	2	4	0.000383436	0.00144171	1.38267	0	NA	31	3	1	6	3	3	6	4	5	13	18	0	NA	NA	NA	NA	NA	NA	NA	NA	NA
HLGTALK	7	FALSE	sp|P62266|RS23_HUMAN	RPS23	HUMAN	Small ribosomal subunit protein uS12 OS=Homo sapiens OX=9606 GN=RPS23 PE=1 SV=3	HLGTALK/1	['Comet', 'Sage', 'PEAKS']	[0.0087880251086431, 0.0097478676539506, 0.0012131906915186]	[0.4204859572930677, 0.5008352423016345, 0.7917900140558364]	[0.0625868937917305, 0.0794828845452629, 0.0121452226131685]	0.936349	0.0584511	1	3	0.00121319	0.0121452	0.79179	0	NA	6	1	0	0	1	1	0	2	1	2	4	0	NA	NA	NA	NA	NA	NA	NA	NA	NA
HLIDEMDLNGDKKL	14	FALSE	sp|Q14257|RCN2_HUMAN	RCN2	HUMAN	Reticulocalbin-2 OS=Homo sapiens OX=9606 GN=RCN2 PE=1 SV=1	HLIDEMDLNGDKKL/3	['MSFragger', 'Comet', 'Sage']	[0.0020483408439164, 0.0003395585738539, 0.0010208546011375]	[1.1099349011417243, 0.9399819967359688, 0.7830116882160808]	[0.0085927215928575, 0.0005892938847393, 0.0081822701748747]	0.905602	0.0992578	1	3	0.000339559	0.000589294	1.10993	0	NA	1	0	1	0	0	0	0	0	0	1	0	0	NA	NA	netMHCIIpan-4.3	HLA-DQA10102-DQB10501	8.52	NB	IDEMDLNGD	NA	NA
HLIPGLNLN	9	TRUE	sp|O00425|IF2B3_HUMAN	IGF2BP3	HUMAN	Insulin-like growth factor 2 mRNA-binding protein 3 OS=Homo sapiens OX=9606 GN=IGF2BP3 PE=1 SV=2	HLIPGLNLN/2	['MSFragger', 'Comet', 'Sage', 'PEAKS']	[0.0033277870216306, 0.0008067769261799, 0.0006474587245063, 0.0005488474204171]	[1.0002360391809837, 0.73943776481059, 0.8283839642577321, 1.346505268605683]	[0.0152849387927123, 0.0036230815450878, 0.0055829003676698, 0.0007265460028658]	0.987606	0.862911	1	4	0.000548847	0.000726546	1.34651	0	NA	3	0	0	1	0	0	0	2	0	1	2	0	NA	NA	netMHCpan-4.1	HLA-A*03:01	16.91	NB	HLIPGLNLN	NA	NA
HLITEEDLKQI	11	TRUE	sp|O94874|UFL1_HUMAN	UFL1	HUMAN	E3 UFM1-protein ligase 1 OS=Homo sapiens OX=9606 GN=UFL1 PE=1 SV=2	HLITEEDLKQI/2	['MSFragger', 'Comet', 'Sage', 'PEAKS']	[0.0002711496746203, 0.0003395585738539, 0.0002794857462269, 0.0002903600464576]	[2.250895489969701, 1.0548840620162607, 1.7389699940264758, 2.1512671979096947]	[1.6486356226729058e-05, 0.0002080135350559, 2.39607109775366e-06, 6.474693129743231e-05]	0.732992	1.06341	1	4	0.00027115	2.39607e-06	2.2509	0	NA	4	1	0	2	1	0	0	0	0	4	0	0	NA	NA	netMHCpan-4.1	HLA-C*01:02	20.667	NB	HLEEDLKQI	3	HLITEEDLK
HLKRVAAPK	9	TRUE	sp|P22090|RS4Y1_HUMAN;sp|P62701|RS4X_HUMAN;sp|Q8TD47|RS4Y2_HUMAN	RPS4Y1;RPS4X;RPS4Y2	HUMAN	Small ribosomal subunit protein eS4, Y isoform 1 OS=Homo sapiens OX=9606 GN=RPS4Y1 PE=1 SV=2	HLKRVAAPK/2;HLKRVAAPK/1	['MSFragger', 'Comet', 'Sage', 'PEAKS']	[0.0008326394671107, 0.0003395585738539, 0.0002794857462269, 0.0002903600464576]	[1.256450968744827, 1.1127183396513949, 1.0447502573965315, 1.9846481376861904]	[0.0039337003893063, 0.0001231501893164, 0.0008887694878685, 0.0001127262520644]	0.977259	2.55865	2	4	0.000279486	0.000112726	1.98465	0	NA	6	0	0	0	0	1	2	2	1	0	6	0	NA	NA	netMHCpan-4.1	HLA-A*03:01	0.178	SB	HLKRVAAPK	3	HLKRVAAPK
HLLETHL	7	FALSE	sp|O75342|LX12B_HUMAN	ALOX12B	HUMAN	Arachidonate 12-lipoxygenase, 12R-type OS=Homo sapiens OX=9606 GN=ALOX12B PE=1 SV=1	HLLETHL/2	['Sage']	[0.0028871694191015]	[0.659670858709344]	[0.022773312072098]	0.504401	3.88658	1	1	0.00288717	0.0227733	0.659671	0	NA	1	1	0	0	0	0	0	0	0	1	0	0	NA	NA	NA	NA	NA	NA	NA	NA	NA
HLPETKFSEL	10	TRUE	sp|Q9Y4K1|CRBG1_HUMAN	CRYBG1	HUMAN	Beta/gamma crystallin domain-containing protein 1 OS=Homo sapiens OX=9606 GN=CRYBG1 PE=1 SV=4	HLPETKFSEL/2	['MSFragger', 'Comet', 'Sage', 'PEAKS']	[0.0012422360248447, 0.0024268163203397, 0.0002794857462269, 0.0005488474204171]	[1.209874064392468, 0.6179493756895154, 1.0953065071998762, 1.3606580516905111]	[0.0050524261983146, 0.0108569957149996, 0.0005777980024845, 0.0006984283708618]	0.979341	0.0318289	1	4	0.000279486	0.000577798	1.36066	0	NA	6	3	1	1	1	0	0	0	0	6	0	0	NA	NA	netMHCpan-4.1	HLA-C*01:02	0.051	SB	HLPETFSEL	5	HLPETFSEL
HLPSFDAHL	9	TRUE	sp|O43865|SAHH2_HUMAN	AHCYL1	HUMAN	S-adenosylhomocysteine hydrolase-like protein 1 OS=Homo sapiens OX=9606 GN=AHCYL1 PE=1 SV=2	HLPSFDAHL/2	['MSFragger', 'Comet', 'Sage', 'PEAKS']	[0.0019326339039204, 0.0038429206196709, 0.0021980705824887, 0.0012131906915186]	[1.1512403310171786, 0.5268030048641298, 0.7125657684974734, 0.813826491429336]	[0.0069061293937438, 0.0245932764513598, 0.0147332524080168, 0.0104488856072497]	0.726789	0.0301062	1	4	0.00121319	0.00690613	1.15124	0	NA	6	0	0	2	2	0	1	0	1	4	2	0	NA	NA	netMHCpan-4.1	HLA-C*01:02	0.037	SB	HLPSFDAHL	5	HLPSFDAHL
HLQGQDMEQQVVF	13	FALSE	sp|P01584|IL1B_HUMAN	IL1B	HUMAN	Interleukin-1 beta OS=Homo sapiens OX=9606 GN=IL1B PE=1 SV=2	HLQGQDM[UNIMOD:Oxidation]EQQVVF/2;HLQGQDMEQQVVF/2	['MSFragger', 'Comet', 'Sage', 'PEAKS']	[0.0002711496746203, 0.0003395585738539, 0.0002794857462269, 0.0002903600464576]	[1.8394524608796157, 1.05712168578063, 1.1668963317102088, 2.427069762801929]	[0.000161108059145, 0.000203837286686, 0.0003139563566857, 2.5696286331519387e-05]	0.714324	0.00636648	2	4	0.00027115	2.56963e-05	2.42707	0	NA	4	2	1	1	0	0	0	0	0	4	0	0	NA	NA	netMHCIIpan-4.3	HLA-DQA10101-DQB10501	53.67	NB	QGQDMEQQV	NA	NA
HLQLAIR	7	FALSE	P04908|H2A1B_HUMAN;P0C0S5|H2AZ_HUMAN;P0C0S8|H2A1_HUMAN;P16104|H2AX_HUMAN;P20671|H2A1D_HUMAN;Q16777|H2A2C_HUMAN;Q6FI13|H2A2A_HUMAN;Q71UI9|H2AV_HUMAN;Q7L7L0|H2A3_HUMAN;Q93077|H2A1C_HUMAN;Q96KK5|H2A1H_HUMAN;Q96QV6|H2A1A_HUMAN;Q99878|H2A1J_HUMAN;Q9BTM1|H2AJ_HUMAN	H2AC8;H2AZ1;H2AC17;H2AX;H2AC7;H2AC20;H2AC19;H2AZ2;H2AC25;H2AC6;H2AC12;H2AC1;H2AC14;H2AJ	HUMAN	Histone H2A type 1-B/E OS=Homo sapiens OX=9606 GN=H2AC8 PE=1 SV=2	HLQLAIR/1	['PEAKS']	[0.0070828217962036]	[0.4692826051661597]	[0.0720634719660652]	0.619517	0.475086	1	1	0.00708282	0.0720635	0.469283	0	NA	2	1	0	0	0	1	0	0	0	1	1	0	NA	NA	NA	NA	NA	NA	NA	NA	NA
HLQPMQF	7	FALSE	sp|O60885|BRD4_HUMAN	BRD4	HUMAN	Bromodomain-containing protein 4 OS=Homo sapiens OX=9606 GN=BRD4 PE=1 SV=2	HLQPMQF/1	['MSFragger', 'Comet', 'Sage', 'PEAKS']	[0.0020483408439164, 0.0037874160048869, 0.0043051109393972, 0.0009547678720611]	[1.1083300507164422, 0.5319465670016482, 0.6258836910221665, 0.9117780906402734]	[0.0086657724403755, 0.0234902709214268, 0.0299610197005285, 0.0054602730153414]	0.945576	0.822888	1	4	0.000954768	0.00546027	1.10833	0	NA	6	0	0	0	3	0	0	2	1	3	3	0	NA	NA	NA	NA	NA	NA	NA	NA	NA
HLTAFLGYKAG	11	TRUE	sp|P39023|RL3_HUMAN;sp|Q92901|RL3L_HUMAN	RPL3;RPL3L	HUMAN	Large ribosomal subunit protein uL3 OS=Homo sapiens OX=9606 GN=RPL3 PE=1 SV=2	HLTAFLGYKAG/2;HLTAFLGYKAG/1	['MSFragger', 'Comet', 'Sage', 'PEAKS']	[0.0002711496746203, 0.0003395585738539, 0.0002794857462269, 0.0002903600464576]	[2.241017247980393, 1.2527024877803905, 1.276634729803824, 2.080903862555086]	[1.741412015761728e-05, 3.4624677020271034e-05, 0.0001232325508607, 8.188810690339883e-05]	0.887564	0.0759766	2	4	0.00027115	1.74141e-05	2.24102	0	NA	9	1	0	2	2	2	0	1	1	5	4	0	NA	NA	netMHCpan-4.1	HLA-A*03:01	27.188	NB	HLTAFLGYK	0	TAFLGYKAG
HLTAFLGYKAGMTH	14	FALSE	sp|P39023|RL3_HUMAN;sp|Q92901|RL3L_HUMAN	RPL3;RPL3L	HUMAN	Large ribosomal subunit protein uL3 OS=Homo sapiens OX=9606 GN=RPL3 PE=1 SV=2	HLTAFLGYKAGMTH/3	['MSFragger', 'Comet', 'Sage', 'PEAKS']	[0.0002711496746203, 0.0003395585738539, 0.0002794857462269, 0.0002903600464576]	[1.6410115942279742, 1.1277182827210357, 1.0379143798432893, 1.787528510811086]	[0.0004823630531666, 0.0001074951617181, 0.0009420394976655, 0.0002137496749763]	0.518066	0.24094	1	4	0.00027115	0.000107495	1.78753	0	NA	6	0	0	2	2	0	0	1	1	4	2	0	NA	NA	netMHCIIpan-4.3	DRB1_1501	2.94	WB	LTAFLGYKA	NA	NA
HLTAFLGYKAGMTHI	15	FALSE	sp|P39023|RL3_HUMAN	RPL3	HUMAN	Large ribosomal subunit protein uL3 OS=Homo sapiens OX=9606 GN=RPL3 PE=1 SV=2	HLTAFLGYKAGMTHI/3;HLTAFLGYKAGMTHI/2;HLTAFLGYKAGM[UNIMOD:Oxidation]THI/3	['MSFragger', 'Comet', 'Sage', 'PEAKS']	[0.0002711496746203, 0.0003395585738539, 0.0002794857462269, 0.0002903600464576]	[2.890053940479276, 1.6557107629896812, 1.8491277558880104, 2.515786030786159]	[4.770815800893657e-07, 8.966194797749102e-07, 9.370758433161164e-07, 1.908169611681864e-05]	0.744056	0.024587	3	4	0.00027115	4.77082e-07	2.89005	0	NA	16	2	0	2	6	2	0	2	2	10	6	0	NA	NA	netMHCIIpan-4.3	DRB1_1501	3.71	WB	LTAFLGYKA	NA	NA
HLYLRGGAGVGSMTKI	16	FALSE	sp|P39019|RS19_HUMAN	RPS19	HUMAN	Small ribosomal subunit protein eS19 OS=Homo sapiens OX=9606 GN=RPS19 PE=1 SV=2	HLYLRGGAGVGSMTKI/3	['MSFragger', 'Comet']	[0.0005478451424397, 0.0003395585738539]	[1.3568220852694544, 1.0658306268419733]	[0.0022832540224368, 0.0001883659877099]	-0.115374	0.0892739	1	2	0.000339559	0.000188366	1.35682	0	NA	4	0	0	2	2	0	0	0	0	4	0	0	NA	NA	netMHCIIpan-4.3	DRB5_0101	27.42	NB	YLRGGAGVG	NA	NA
HMLKNAESNAELK	13	FALSE	sp|P18621|RL17_HUMAN	RPL17	HUMAN	Large ribosomal subunit protein uL22 OS=Homo sapiens OX=9606 GN=RPL17 PE=1 SV=3	HMLKNAESNAELK/3	['MSFragger', 'Comet', 'Sage', 'PEAKS']	[0.0002711496746203, 0.0003395585738539, 0.0002794857462269, 0.0002903600464576]	[2.563220505292478, 1.1348244349306529, 1.4159223732928254, 1.9825218399421316]	[2.9196395944774697e-06, 0.0001007896519713, 3.759996666889776e-05, 0.0001135212618682]	0.509391	0.268177	1	4	0.00027115	2.91964e-06	2.56322	0	NA	1	1	0	0	0	0	0	0	0	1	0	0	NA	NA	netMHCIIpan-4.3	HLA-DQA10102-DQB10501	28.69	NB	LKNAESNAE	NA	NA
HMLKNAESNAELKGLDVD	18	FALSE	sp|P18621|RL17_HUMAN	RPL17	HUMAN	Large ribosomal subunit protein uL22 OS=Homo sapiens OX=9606 GN=RPL17 PE=1 SV=3	HMLKNAESNAELKGLDVD/3	['Comet', 'Sage']	[0.00462597314679, 0.0009063444108761]	[0.4955082022079993, 0.8181740146607646]	[0.0324795449496683, 0.0060854726678318]	0.298252	1.00195	1	2	0.000906344	0.00608547	0.818174	0	NA	1	1	0	0	0	0	0	0	0	1	0	0	NA	NA	netMHCIIpan-4.3	HLA-DQA10101-DQB10602	26.53	NB	ESNAELKGL	NA	NA
HNPVFGVMS	9	TRUE	sp|P61158|ARP3_HUMAN;sp|Q9P1U1|ARP3B_HUMAN	ACTR3;ACTR3B	HUMAN	Actin-related protein 3 OS=Homo sapiens OX=9606 GN=ACTR3 PE=1 SV=3	HNPVFGVMS/1	['MSFragger', 'Comet', 'Sage', 'PEAKS']	[0.0004670714619336, 0.0006958942240779, 0.0006474587245063, 0.0006299609424215]	[1.4972278619746715, 0.8304649486388086, 0.8621291656646599, 1.0019079437103302]	[0.0010621341836862, 0.0015892330122245, 0.0041965263367804, 0.0031398438564285]	0.806124	0.173443	1	4	0.000467071	0.00106213	1.49723	0	NA	2	0	0	0	0	0	0	2	0	0	2	0	NA	NA	netMHCpan-4.1	HLA-C*01:02	28.75	NB	HNPVFGVMS	NA	NA
HNQFIKM	7	FALSE	sp|Q13571|LAPM5_HUMAN	LAPTM5	HUMAN	Lysosomal-associated transmembrane protein 5 OS=Homo sapiens OX=9606 GN=LAPTM5 PE=1 SV=1	HNQFIKM/2;HNQFIKM/1	['MSFragger', 'Comet', 'Sage', 'PEAKS']	[0.0005478451424397, 0.0003395585738539, 0.0002794857462269, 0.0005488474204171]	[1.431684008201456, 0.8827922612739407, 1.0047821613002823, 1.3525785672133113]	[0.0015189358266261, 0.0009893603687515, 0.0012490035830484, 0.0007142622433778]	0.924565	1.5408	2	4	0.000279486	0.000714262	1.43168	0	NA	7	0	3	1	2	0	0	0	1	6	1	0	NA	NA	NA	NA	NA	NA	NA	NA	NA
HNTSANLTESITEENY	16	FALSE	sp|Q12802|AKP13_HUMAN	AKAP13	HUMAN	A-kinase anchor protein 13 OS=Homo sapiens OX=9606 GN=AKAP13 PE=1 SV=2	HNTSANLTESITEENY/2	['MSFragger', 'Comet', 'Sage', 'PEAKS']	[0.0002711496746203, 0.0003395585738539, 0.0002794857462269, 0.0002903600464576]	[2.464275270788885, 1.1346557251671936, 1.4356813972797973, 2.207017774301616]	[5.0524652840340585e-06, 0.0001009438961085, 3.177269562379692e-05, 5.373048095376391e-05]	0.850609	0.831565	1	4	0.00027115	5.05247e-06	2.46428	0	NA	3	3	0	0	0	0	0	0	0	3	0	0	NA	NA	netMHCIIpan-4.3	HLA-DQA10101-DQB10602	10.38	NB	NTSANLTES	NA	NA
HNVKELEV	8	TRUE	sp|P62910|RL32_HUMAN	RPL32	HUMAN	Large ribosomal subunit protein eL32 OS=Homo sapiens OX=9606 GN=RPL32 PE=1 SV=2	HNVKELEV/2;HNVKELEV/1	['MSFragger', 'Comet', 'Sage', 'PEAKS']	[0.0004670714619336, 0.0003395585738539, 0.0002794857462269, 0.0002903600464576]	[1.4689091808439174, 0.8840353838734947, 1.004998994205788, 1.672058572956329]	[0.0012398313584433, 0.00097828167878, 0.0012467007527896, 0.0003045451171558]	0.955324	0.500486	2	4	0.000279486	0.000304545	1.67206	0	NA	8	1	0	2	0	1	0	2	2	3	5	0	NA	NA	netMHCpan-4.1	HLA-B*51:01	11.115	NB	HNV-KELEV	NA	NA
HNVKELEVL	9	TRUE	sp|P62910|RL32_HUMAN	RPL32	HUMAN	Large ribosomal subunit protein eL32 OS=Homo sapiens OX=9606 GN=RPL32 PE=1 SV=2	HNVKELEVL/2	['MSFragger', 'Comet', 'Sage', 'PEAKS']	[0.0002711496746203, 0.0008067769261799, 0.0006474587245063, 0.0005190760446405]	[1.7156884966590176, 0.7503135892490226, 0.8453822310763036, 1.5801305348488008]	[0.0003194452743433, 0.0032834934413277, 0.0048356582168865, 0.0003949646687878]	0.837846	0.420295	1	4	0.00027115	0.000319445	1.71569	0	NA	1	1	0	0	0	0	0	0	0	1	0	0	NA	NA	netMHCpan-4.1	HLA-C*07:01	7.961	NB	HNVKELEVL	NA	NA
HNVKELEVLL	10	TRUE	sp|P62910|RL32_HUMAN	RPL32	HUMAN	Large ribosomal subunit protein eL32 OS=Homo sapiens OX=9606 GN=RPL32 PE=1 SV=2	HNVKELEVLL/2	['MSFragger', 'Comet', 'PEAKS']	[0.0019326339039204, 0.006643467257197, 0.0005488474204171]	[1.130598997799001, 0.4642123016960663, 1.4451507097703695]	[0.007704164959347, 0.0427969356380757, 0.0005592510288784]	0.975039	2.41037	1	3	0.000548847	0.000559251	1.44515	0	NA	6	1	0	1	0	1	0	1	2	2	4	0	NA	NA	netMHCpan-4.1	HLA-C*01:02	12.908	NB	HVKELEVLL	NA	NA
HPARVAFSV	9	TRUE	sp|P39023|RL3_HUMAN	RPL3	HUMAN	Large ribosomal subunit protein uL3 OS=Homo sapiens OX=9606 GN=RPL3 PE=1 SV=2	HPARVAFSV/2	['MSFragger', 'Comet', 'Sage', 'PEAKS']	[0.0020483408439164, 0.0006958942240779, 0.0010208546011375, 0.0005488474204171]	[1.107657045360756, 0.7801508177754137, 0.7808090784385544, 1.4724755250820076]	[0.0086965871869791, 0.0025063678579866, 0.0083350426999457, 0.000521746378108]	0.737274	0.257871	1	4	0.000548847	0.000521746	1.47248	0	NA	2	2	0	0	0	0	0	0	0	2	0	0	NA	NA	netMHCpan-4.1	HLA-B*51:01	0.097	SB	HPARVAFSV	1	HPARVAFSV
HPAVVIRQ	8	TRUE	P62829|RL23_HUMAN	RPL23	HUMAN	Large ribosomal subunit protein uL14 OS=Homo sapiens OX=9606 GN=RPL23 PE=1 SV=1	HPAVVIRQ/1	['PEAKS']	[0.0075566750629722]	[0.4462980175144254]	[0.0781942352496041]	0.677896	1.67627	1	1	0.00755668	0.0781942	0.446298	0	NA	5	0	0	1	1	1	0	1	1	2	3	0	NA	NA	netMHCpan-4.1	HLA-B*51:01	6.745	NB	HPAVVIRQ-	1	HPA-VVIRQ
HPAYPMPFI	9	TRUE	sp|O00182|LEG9_HUMAN;sp|Q3B8N2|LEG9B_HUMAN;sp|Q6DKI2|LEG9C_HUMAN	LGALS9;LGALS9B;LGALS9C	HUMAN	Galectin-9 OS=Homo sapiens OX=9606 GN=LGALS9 PE=1 SV=2	HPAYPMPFI/1;HPAYPMPFI/2	['MSFragger', 'Comet', 'Sage', 'PEAKS']	[0.0002711496746203, 0.0003395585738539, 0.0002794857462269, 0.0005488474204171]	[1.8834102144914588, 1.0706900239248467, 1.0776409314841875, 1.3841634771850604]	[0.0001263059145098, 0.0001802495948083, 0.0006716316193375, 0.0006553209150741]	0.953314	1.78842	2	4	0.00027115	0.000126306	1.88341	0	NA	13	0	0	4	3	0	0	2	4	7	6	0	NA	NA	netMHCpan-4.1	HLA-B*51:01	0.05	SB	HPAYPMPFI	1	HPAYPMPFI
HPDSHQLFI	9	TRUE	sp|Q13283|G3BP1_HUMAN	G3BP1	HUMAN	Ras GTPase-activating protein-binding protein 1 OS=Homo sapiens OX=9606 GN=G3BP1 PE=1 SV=1	HPDSHQLFI/1;HPDSHQLFI/2	['MSFragger', 'Comet', 'Sage', 'PEAKS']	[0.0002711496746203, 0.0003395585738539, 0.0002794857462269, 0.0002903600464576]	[1.7415168412210855, 1.0428897092044305, 1.0668452324005282, 1.817463684132316]	[0.0002769545319764, 0.0002319021228899, 0.0007363201629249, 0.0001943664921079]	0.909131	0.280583	2	4	0.00027115	0.000194366	1.81746	0	NA	34	3	4	2	8	3	5	2	7	17	17	0	NA	NA	netMHCpan-4.1	HLA-B*51:01	0.094	SB	HPDSHQLFI	1	HPDSHQLFI
HPEDEEDFY	9	TRUE	sp|Q9UPT8|ZC3H4_HUMAN	ZC3H4	HUMAN	Zinc finger CCCH domain-containing protein 4 OS=Homo sapiens OX=9606 GN=ZC3H4 PE=1 SV=3	HPEDEEDFY/1	['MSFragger', 'Comet', 'Sage', 'PEAKS']	[0.0002711496746203, 0.0003395585738539, 0.0002794857462269, 0.0002903600464576]	[2.024455553767322, 1.1805006572894858, 1.2524184871763695, 1.645243176263646]	[5.782419247323715e-05, 6.662116783625413e-05, 0.0001514794060664, 0.000329351059295]	0.936911	0.00332982	1	4	0.00027115	5.78242e-05	2.02446	0	NA	40	0	8	5	2	4	8	8	5	15	25	0	NA	NA	netMHCpan-4.1	HLA-B*18:01	2.027	NB	HPEDEEDFY	NA	NA
HPFEAQTLI	9	TRUE	sp|Q13610|PWP1_HUMAN	PWP1	HUMAN	Periodic tryptophan protein 1 homolog OS=Homo sapiens OX=9606 GN=PWP1 PE=1 SV=1	HPFEAQTLI/1	['Sage']	[0.0061588996099363]	[0.5733548106258071]	[0.0455404079998901]	0.766769	2.15024	1	1	0.0061589	0.0455404	0.573355	0	NA	1	0	0	0	0	0	0	0	1	0	1	0	NA	NA	netMHCpan-4.1	HLA-B*51:01	0.005	SB	HPFEAQTLI	1	HPFEAQTLI
HPFIAGPY	8	TRUE	sp|Q00341|VIGLN_HUMAN	HDLBP	HUMAN	Vigilin OS=Homo sapiens OX=9606 GN=HDLBP PE=1 SV=3	HPFIAGPY/1	['Sage']	[0.0069958025184889]	[0.556264770712549]	[0.0520572722131714]	0.853801	0.58196	1	1	0.0069958	0.0520573	0.556265	0	NA	2	0	0	1	0	0	1	0	0	1	1	0	NA	NA	netMHCpan-4.1	HLA-B*18:01	1.507	WB	HPFIAGP-Y	4	HPFIAG-PY
HPFPGPGLAI	10	TRUE	sp|P49915|GUAA_HUMAN	GMPS	HUMAN	GMP synthase [glutamine-hydrolyzing] OS=Homo sapiens OX=9606 GN=GMPS PE=1 SV=1	HPFPGPGLAI/2;HPFPGPGLAI/1	['MSFragger', 'Comet', 'Sage', 'PEAKS']	[0.0005478451424397, 0.0006958942240779, 0.000383435582822, 0.0006299609424215]	[1.399983962195, 0.7743207161770909, 0.908780631322498, 1.0546322667044636]	[0.001805270753442, 0.0026422038127838, 0.0028252264494751, 0.0023347964192521]	0.983143	2.75883	2	4	0.000383436	0.00180527	1.39998	0	NA	4	0	2	1	1	0	0	0	0	4	0	0	NA	NA	netMHCpan-4.1	HLA-B*51:01	0.02	SB	HPFPGPLAI	1	HPFPPGLAI
HPGYFGK	7	FALSE	sp|P46776|RL27A_HUMAN	RPL27A	HUMAN	Large ribosomal subunit protein uL15 OS=Homo sapiens OX=9606 GN=RPL27A PE=1 SV=2	HPGYFGK/1	['MSFragger', 'Comet', 'Sage', 'PEAKS']	[0.0026555386949924, 0.0008067769261799, 0.0010208546011375, 0.0005488474204171]	[1.0557223623650225, 0.7575587347338473, 0.7912320905684682, 1.3323918117152669]	[0.0114282392926025, 0.0030750991175867, 0.0076360201776464, 0.0007564622714455]	0.888063	0.280862	1	4	0.000548847	0.000756462	1.33239	0	NA	7	0	0	1	2	1	0	2	1	3	4	0	NA	NA	NA	NA	NA	NA	NA	NA	NA
HPGYFGKV	8	TRUE	sp|P46776|RL27A_HUMAN	RPL27A	HUMAN	Large ribosomal subunit protein uL15 OS=Homo sapiens OX=9606 GN=RPL27A PE=1 SV=2	HPGYFGKV/1	['Comet', 'Sage', 'PEAKS']	[0.0006958942240779, 0.0092451391536408, 0.0005488474204171]	[0.8216099812631606, 0.5133804447503199, 1.332680260642536]	[0.0017219223787131, 0.0723345060160597, 0.0007558305666968]	0.814212	2.63637	1	3	0.000548847	0.000755831	1.33268	0	NA	7	0	0	0	2	2	0	2	1	2	5	0	NA	NA	netMHCpan-4.1	HLA-B*51:01	0.91	WB	HP-GYFGKV	1	HP-GYFGKV
HPGYFGKVGM	10	TRUE	sp|P46776|RL27A_HUMAN	RPL27A	HUMAN	Large ribosomal subunit protein uL15 OS=Homo sapiens OX=9606 GN=RPL27A PE=1 SV=2	HPGYFGKVGM/1;HPGYFGKVGM/2	['MSFragger', 'Comet', 'Sage', 'PEAKS']	[0.0002711496746203, 0.0015800284405119, 0.0021980705824887, 0.0005488474204171]	[1.6154581904194, 0.6487447293645386, 0.7133722923802469, 1.323767611953795]	[0.0005552684853454, 0.0082242987563322, 0.0146350625696005, 0.0007757655508646]	0.880114	0.0279165	2	4	0.00027115	0.000555268	1.61546	0	NA	3	1	0	0	1	1	0	0	0	2	1	0	NA	NA	netMHCpan-4.1	HLA-B*51:01	2.471	NB	HPYFGKVGM	4	PGYFGKVGM
HPHPFLNSV	9	TRUE	sp|P12980|LYL1_HUMAN	LYL1	HUMAN	Protein lyl-1 OS=Homo sapiens OX=9606 GN=LYL1 PE=1 SV=3	HPHPFLNSV/1;HPHPFLNSV/2	['MSFragger', 'Comet', 'Sage', 'PEAKS']	[0.0004670714619336, 0.0011117287381878, 0.0009063444108761, 0.0005488474204171]	[1.4751170585987514, 0.6973723815897087, 0.818758260536421, 1.108430562713721]	[0.0011985159631808, 0.0053005096439365, 0.0060555455125159, 0.0017712141173347]	0.914228	0.206941	2	4	0.000467071	0.00119852	1.47512	0	NA	7	5	0	0	0	0	0	1	1	5	2	0	NA	NA	netMHCpan-4.1	HLA-B*51:01	0.006	SB	HPHPFLNSV	1	HPHPFLNSV
HPLRYLLLS	9	TRUE	sp|Q3SYB3|FX4L6_HUMAN;sp|Q5VV16|FX4L5_HUMAN;sp|Q6VB84|FX4L3_HUMAN;sp|Q8WXT5|FX4L4_HUMAN	FOXD4L6;FOXD4L5;FOXD4L3;FOXD4L4	HUMAN	Forkhead box protein D4-like 6 OS=Homo sapiens OX=9606 GN=FOXD4L6 PE=1 SV=2	HPLRYLLLS/2	['Comet']	[0.0072172388906072]	[0.4487480565062963]	[0.0489937256414969]	0.677983	2.0125	1	1	0.00721724	0.0489937	0.448748	0	NA	1	0	0	0	0	1	0	0	0	0	1	0	NA	NA	netMHCpan-4.1	HLA-B*51:01	4.913	NB	HPLRYLLLS	NA	NA
HPLVILNI	8	TRUE	sp|Q7L5N1|CSN6_HUMAN	COPS6	HUMAN	COP9 signalosome complex subunit 6 OS=Homo sapiens OX=9606 GN=COPS6 PE=1 SV=1	HPLVILNI/1	['MSFragger', 'Comet', 'Sage', 'PEAKS']	[0.0055854146906944, 0.0038429206196709, 0.0021980705824887, 0.0018092805449127]	[0.8747504119276172, 0.52693945046592, 0.7248464309562399, 0.7392897168469854]	[0.0296269167939779, 0.0245633718640596, 0.013305237716901, 0.0173545650022318]	0.94046	1.46735	1	4	0.00180928	0.0133052	0.87475	0	NA	5	0	0	1	1	1	1	0	1	2	3	0	NA	NA	netMHCpan-4.1	HLA-B*51:01	0.023	SB	HPL-VILNI	1	HPL-VILNI
HPPDEFLFTPV	11	TRUE	sp|P07333|CSF1R_HUMAN	CSF1R	HUMAN	Macrophage colony-stimulating factor 1 receptor OS=Homo sapiens OX=9606 GN=CSF1R PE=1 SV=2	HPPDEFLFTPV/2	['MSFragger', 'Comet', 'Sage', 'PEAKS']	[0.0011070694290684, 0.0024268163203397, 0.0006474587245063, 0.0053351440488893]	[1.2213948685313971, 0.6182001638725878, 0.8610308072384039, 0.5358039175806592]	[0.0047499183393832, 0.0108324912323434, 0.0042357475004623, 0.0554366602628157]	0.781013	0.0198846	1	4	0.000647459	0.00423575	1.22139	0	NA	5	0	0	1	1	0	1	1	1	2	3	0	NA	NA	netMHCpan-4.1	HLA-B*51:01	1.106	WB	HPPDEFLFV	1	HPPDEFLPV
HPPDEFLFTPVV	12	TRUE	sp|P07333|CSF1R_HUMAN	CSF1R	HUMAN	Macrophage colony-stimulating factor 1 receptor OS=Homo sapiens OX=9606 GN=CSF1R PE=1 SV=2	HPPDEFLFTPVV/2	['MSFragger', 'Comet', 'Sage']	[0.0077647287197903, 0.0041488993891898, 0.0012811387900355]	[0.7842845379202018, 0.506484742830456, 0.7716372344622926]	[0.0481436742114231, 0.0294672722055741, 0.0090018715205928]	0.742787	0.00560007	1	3	0.00128114	0.00900187	0.784285	0	NA	1	0	0	1	0	0	0	0	0	1	0	0	NA	NA	netMHCpan-4.1	HLA-B*51:01	0.969	WB	HPPDFTPVV	1	PPFLFTPVV
HPPPPPPPP	9	TRUE	sp|P13378|HXD8_HUMAN;sp|P14866|HNRPL_HUMAN;sp|P17676|CEBPB_HUMAN;sp|Q15032|R3HD1_HUMAN;sp|Q9C0F0|ASXL3_HUMAN	HOXD8;HNRNPL;CEBPB;R3HDM1;ASXL3	HUMAN	Homeobox protein Hox-D8 OS=Homo sapiens OX=9606 GN=HOXD8 PE=1 SV=2	HPPPPPPPP/1	['MSFragger', 'Sage', 'PEAKS']	[0.0049547608789314, 0.0064338235294117, 0.001146920518408]	[0.9016920966119748, 0.5697042127988718, 0.8656788137551112]	[0.0256775374742656, 0.0468656116339576, 0.0073732024760471]	0.936098	1.05937	1	3	0.00114692	0.0073732	0.901692	0	NA	40	7	5	4	3	6	2	6	7	19	21	0	NA	NA	netMHCpan-4.1	HLA-B*51:01	0.897	WB	HPPPPPPPP	1	HPPPPPPPP
HPPSHWPLI	9	TRUE	sp|P35222|CTNB1_HUMAN	CTNNB1	HUMAN	Catenin beta-1 OS=Homo sapiens OX=9606 GN=CTNNB1 PE=1 SV=1	HPPSHWPLI/2;HPPSHWPLI/1	['MSFragger', 'Comet', 'Sage', 'PEAKS']	[0.0005478451424397, 0.0006958942240779, 0.0009063444108761, 0.0002903600464576]	[1.3736712503147586, 0.8281334677953275, 0.8083681979901386, 1.767392776177008]	[0.0020832832189311, 0.0016231449151619, 0.0066101034031598, 0.0002277201096427]	0.916338	3.5887	2	4	0.00029036	0.00022772	1.76739	0	NA	80	6	15	6	9	11	9	10	14	36	44	0	NA	NA	netMHCpan-4.1	HLA-B*51:01	0.057	SB	HPPSHWPLI	1	HPPSHWPLI
HPPVGIAV	8	TRUE	sp|O15417|TNC18_HUMAN	TNRC18	HUMAN	Trinucleotide repeat-containing gene 18 protein OS=Homo sapiens OX=9606 GN=TNRC18 PE=1 SV=3	HPPVGIAV/1	['Comet', 'Sage', 'PEAKS']	[0.0039789350497366, 0.0066009952269726, 0.0012131906915186]	[0.5153468415516583, 0.5682710344678326, 0.8179310829784655]	[0.0272353052439737, 0.047395560038036, 0.0101611799915828]	0.652023	0.316778	1	3	0.00121319	0.0101612	0.817931	0	NA	5	1	1	1	1	1	0	0	0	4	1	0	NA	NA	netMHCpan-4.1	HLA-B*51:01	0.141	SB	HP-PVGIAV	1	HP-PVGIAV
HPQPEFF	7	FALSE	sp|Q96QH2|PRAM_HUMAN	PRAM1	HUMAN	PML-RARA-regulated adapter molecule 1 OS=Homo sapiens OX=9606 GN=PRAM1 PE=1 SV=3	HPQPEFF/1	['MSFragger', 'Comet', 'Sage', 'PEAKS']	[0.0064718373950854, 0.0058315334773218, 0.0052284847851092, 0.0038763542391412]	[0.830441765593808, 0.4729756521331841, 0.5902799412172981, 0.595640540064741]	[0.0375462519994238, 0.0396264457069107, 0.039839283229133, 0.0417160083721017]	0.96876	0.912398	1	4	0.00387635	0.0375463	0.830442	0	NA	12	2	2	2	0	1	2	3	0	6	6	0	NA	NA	NA	NA	NA	NA	NA	NA	NA
HPSPSPL	7	FALSE	sp|P07910|HNRPC_HUMAN	HNRNPC	HUMAN	Heterogeneous nuclear ribonucleoproteins C1/C2 OS=Homo sapiens OX=9606 GN=HNRNPC PE=1 SV=4	HPSPSPL/1	['Sage']	[0.0094500094500094]	[0.5033362279009478]	[0.0780095571369551]	0.624191	0.862634	1	1	0.00945001	0.0780096	0.503336	0	NA	1	0	1	0	0	0	0	0	0	1	0	0	NA	NA	NA	NA	NA	NA	NA	NA	NA
HPSSMGVY	8	TRUE	sp|Q01844|EWS_HUMAN	EWSR1	HUMAN	RNA-binding protein EWS OS=Homo sapiens OX=9606 GN=EWSR1 PE=1 SV=1	HPSSMGVY/1	['Sage', 'PEAKS']	[0.004803073967339, 0.0005488474204171]	[0.6080145311419273, 1.0815108450065127]	[0.034587179760094, 0.0020267568593835]	0.953162	1.59051	1	2	0.000548847	0.00202676	1.08151	0	NA	1	0	1	0	0	0	0	0	0	1	0	0	NA	NA	netMHCpan-4.1	HLA-B*18:01	2.532	NB	HPSSMG-VY	4	HPSSMG-VY
HPYPTALTV	9	TRUE	sp|Q9NQB0|TF7L2_HUMAN	TCF7L2	HUMAN	Transcription factor 7-like 2 OS=Homo sapiens OX=9606 GN=TCF7L2 PE=1 SV=2	HPYPTALTV/1	['MSFragger', 'Comet', 'Sage', 'PEAKS']	[0.0033277870216306, 0.0053505132124918, 0.0019864918553833, 0.0005488474204171]	[0.9956606344699476, 0.4794076150786633, 0.742369516247848, 1.3592119346777498]	[0.0156559304924825, 0.0374445449769588, 0.0114986791125875, 0.0007012213702401]	0.654908	0.139686	1	4	0.000548847	0.000701221	1.35921	0	NA	6	0	0	1	1	1	0	1	2	2	4	0	NA	NA	netMHCpan-4.1	HLA-B*51:01	0.001	SB	HPYPTALTV	1	HPYPTALTV
HPYRLILTV	9	TRUE	sp|P29597|TYK2_HUMAN	TYK2	HUMAN	Non-receptor tyrosine-protein kinase TYK2 OS=Homo sapiens OX=9606 GN=TYK2 PE=1 SV=3	HPYRLILTV/2;HPYRLILTV/1	['MSFragger', 'Comet', 'Sage', 'PEAKS']	[0.0013428827215756, 0.0006958942240779, 0.0006474587245063, 0.0002903600464576]	[1.183022769798689, 0.7932878430041106, 0.8536034559199833, 1.6509758689382164]	[0.0058318958011748, 0.0022253122394205, 0.0045106798671647, 0.0003239336885394]	0.642636	0.0787059	2	4	0.00029036	0.000323934	1.65098	0	NA	14	1	1	2	2	2	2	3	1	6	8	0	NA	NA	netMHCpan-4.1	HLA-B*51:01	0.005	SB	HPYRLILTV	1	HPYRLILTV
HQIKQAVK	8	TRUE	sp|P62750|RL23A_HUMAN	RPL23A	HUMAN	Large ribosomal subunit protein uL23 OS=Homo sapiens OX=9606 GN=RPL23A PE=1 SV=1	HQIKQAVK/1	['MSFragger', 'Comet', 'Sage', 'PEAKS']	[0.0005478451424397, 0.0003395585738539, 0.000383435582822, 0.0005190760446405]	[1.4312710394824923, 0.9287181888606602, 0.9827598162776876, 1.5842626603600325]	[0.0015223586342138, 0.0006526136166238, 0.0015064257313795, 0.0003905813971586]	0.945714	1.65671	1	4	0.000339559	0.000390581	1.58426	0	NA	7	0	1	1	1	1	1	1	1	3	4	0	NA	NA	netMHCpan-4.1	HLA-A*03:01	6.946	NB	HQI-KQAVK	3	HQIK-QAVK
HQPHKVTQYKKGKDSLY	17	FALSE	sp|P83881|RL36A_HUMAN;sp|Q969Q0|RL36L_HUMAN	RPL36A;RPL36AL	HUMAN	Large ribosomal subunit protein eL42 OS=Homo sapiens OX=9606 GN=RPL36A PE=1 SV=2	HQPHKVTQYKKGKDSLY/3	['MSFragger', 'Comet', 'Sage', 'PEAKS']	[0.0055854146906944, 0.0087076983969918, 0.0019864918553833, 0.0008626001232285]	[0.8767517389123588, 0.42376820043774, 0.7395888446426744, 0.9534546291371648]	[0.029312997900415, 0.060842369070416, 0.0117684508504886, 0.0042019107800412]	0.22899	1.05324	1	4	0.0008626	0.00420191	0.953455	0	NA	1	1	0	0	0	0	0	0	0	1	0	0	NA	NA	netMHCIIpan-4.3	HLA-DPA10103-DPB10201	9.54	NB	HKVTQYKKG	NA	NA
HQQLYWSHPRKF	12	TRUE	sp|P62273|RS29_HUMAN	RPS29	HUMAN	Small ribosomal subunit protein uS14 OS=Homo sapiens OX=9606 GN=RPS29 PE=1 SV=2	HQQLYWSHPRKF/3	['Comet', 'PEAKS']	[0.0097393297049556, 0.0005488474204171]	[0.4027069397721484, 1.1567137707439412]	[0.0728779305155802, 0.0014165591844357]	0.197207	0.235033	1	2	0.000548847	0.00141656	1.15671	0	NA	1	1	0	0	0	0	0	0	0	1	0	0	NA	NA	netMHCpan-4.1	HLA-C*07:01	3.554	NB	HYWSHPRKF	3	QLYWSHPRK
HQSDRYVKI	9	TRUE	sp|P62910|RL32_HUMAN	RPL32	HUMAN	Large ribosomal subunit protein eL32 OS=Homo sapiens OX=9606 GN=RPL32 PE=1 SV=2	HQSDRYVKI/1	['MSFragger', 'Comet', 'Sage', 'PEAKS']	[0.0004670714619336, 0.0008067769261799, 0.000383435582822, 0.0002903600464576]	[1.4705376608085912, 0.756279062319546, 0.9532850542582776, 1.7166374585109352]	[0.0012288587289995, 0.0031109216186815, 0.0019356179639482, 0.0002663973540204]	0.709506	1.39059	1	4	0.00029036	0.000266397	1.71664	0	NA	4	0	0	0	0	1	0	2	1	0	4	0	NA	NA	netMHCpan-4.1	HLA-C*07:01	0.704	WB	HQSDRYVKI	NA	NA
HRDGDVVLPAGVVVK	15	FALSE	sp|Q8TAD8|SNIP1_HUMAN	SNIP1	HUMAN	Smad nuclear-interacting protein 1 OS=Homo sapiens OX=9606 GN=SNIP1 PE=1 SV=1	HRDGDVVLPAGVVVK/3	['MSFragger', 'Comet', 'Sage', 'PEAKS']	[0.0002711496746203, 0.0003395585738539, 0.0002794857462269, 0.0002903600464576]	[1.680076161183219, 0.92869067338921, 1.3427918494144904, 1.9826099178768368]	[0.0003888670004303, 0.0006527763391888, 7.012335931654205e-05, 0.000113488222923]	0.7321	0.542322	1	4	0.00027115	7.01234e-05	1.98261	0	NA	4	2	2	0	0	0	0	0	0	4	0	0	NA	NA	netMHCIIpan-4.3	DRB1_0101	9.37	NB	DVVLPAGVV	NA	NA
HRGPVLSL	8	TRUE	sp|O75529|TAF5L_HUMAN	TAF5L	HUMAN	TAF5-like RNA polymerase II p300/CBP-associated factor-associated factor 65 kDa subunit 5L OS=Homo sapiens OX=9606 GN=TAF5L PE=1 SV=1	HRGPVLSL/2	['MSFragger', 'Comet', 'Sage']	[0.007849597829247, 0.0087880251086431, 0.0046943231441048]	[0.7828366553082345, 0.4152469724649596, 0.6194719111354907]	[0.048521664172091, 0.06546895160197, 0.031549084568907]	0.976858	2.59806	1	3	0.00469432	0.0315491	0.782837	0	NA	2	2	0	0	0	0	0	0	0	2	0	0	NA	NA	netMHCpan-4.1	HLA-C*07:01	0.106	SB	HR-GPVLSL	5	HR-GPVLSL
HRIEEVPELPL	11	TRUE	sp|P36578|RL4_HUMAN	RPL4	HUMAN	Large ribosomal subunit protein uL4 OS=Homo sapiens OX=9606 GN=RPL4 PE=1 SV=5	HRIEEVPELPL/2	['MSFragger', 'Comet', 'Sage']	[0.0079005684555352, 0.0037509377344336, 0.000383435582822]	[0.7767867664211051, 0.5475625928906055, 0.9190714086037576]	[0.0501338735021083, 0.0204306023000349, 0.0025887967927131]	0.763776	1.2558	1	3	0.000383436	0.0025888	0.919071	0	NA	1	0	1	0	0	0	0	0	0	1	0	0	NA	NA	netMHCpan-4.1	HLA-C*07:01	0.925	WB	HRIEEVPEL	5	RIEEPELPL
HRNEVTVEL	9	TRUE	sp|O00505|IMA4_HUMAN	KPNA3	HUMAN	Importin subunit alpha-4 OS=Homo sapiens OX=9606 GN=KPNA3 PE=1 SV=2	HRNEVTVEL/2	['Comet', 'Sage']	[0.0067184547554062, 0.0090375925391789]	[0.4594148253200039, 0.5212480328700998]	[0.0446342964339716, 0.0681504894748358]	0.958438	1.60746	1	2	0.00671845	0.0446343	0.521248	0	NA	1	1	0	0	0	0	0	0	0	1	0	0	NA	NA	netMHCpan-4.1	HLA-C*07:01	0.003	SB	HRNEVTVEL	2	HRNEVTVEL
HRPVLVL	7	FALSE	sp|P49368|TCPG_HUMAN	CCT3	HUMAN	T-complex protein 1 subunit gamma OS=Homo sapiens OX=9606 GN=CCT3 PE=1 SV=4	HRPVLVL/2	['MSFragger']	[0.0033277870216306]	[0.9937521368269376]	[0.0158133519190682]	0.981783	2.81467	1	1	0.00332779	0.0158134	0.993752	0	NA	1	1	0	0	0	0	0	0	0	1	0	0	NA	NA	NA	NA	NA	NA	NA	NA	NA
HRVSVILK	8	TRUE	P48775|T23O_HUMAN	TDO2	HUMAN	Tryptophan 2,3-dioxygenase OS=Homo sapiens OX=9606 GN=TDO2 PE=1 SV=1	HRVSVILK/2	['PEAKS']	[0.0073453244184951]	[0.4578176767530919]	[0.0750879753976292]	0.83293	5.35997	1	1	0.00734532	0.075088	0.457818	0	NA	1	0	0	1	0	0	0	0	0	1	0	0	NA	NA	netMHCpan-4.1	HLA-C*07:01	6.837	NB	HRVSVILK-	3	HRVSVIL-K
HRVSVILKL	9	TRUE	sp|P48775|T23O_HUMAN	TDO2	HUMAN	Tryptophan 2,3-dioxygenase OS=Homo sapiens OX=9606 GN=TDO2 PE=1 SV=1	HRVSVILKL/1;HRVSVILKL/2	['MSFragger', 'Sage', 'PEAKS']	[0.0008326394671107, 0.0046943231441048, 0.0005488474204171]	[1.254123645265753, 0.6180736585357459, 1.4859518975651338]	[0.0039833731297564, 0.0319058422957166, 0.0005042345078366]	0.96499	0.0475405	2	3	0.000548847	0.000504235	1.48595	0	NA	12	2	1	2	3	1	2	0	1	8	4	0	NA	NA	netMHCpan-4.1	HLA-C*07:01	0.006	SB	HRVSVILKL	NA	NA
HRVVGAVIDQGLITRH	16	FALSE	sp|E9PRG8|CK098_HUMAN	C11orf98	HUMAN	Uncharacterized protein C11orf98 OS=Homo sapiens OX=9606 GN=C11orf98 PE=1 SV=2	HRVVGAVIDQGLITRH/3	['MSFragger', 'Comet', 'Sage', 'PEAKS']	[0.0002711496746203, 0.0003395585738539, 0.0002794857462269, 0.0002903600464576]	[2.4149259910991816, 1.1326288075311215, 1.5000368316335748, 2.573519446457776]	[6.641905288214695e-06, 0.0001028155774474, 1.8359351042645417e-05, 1.572156056122477e-05]	0.809785	0.523895	1	4	0.00027115	6.64191e-06	2.57352	0	NA	1	1	0	0	0	0	0	0	0	1	0	0	NA	NA	netMHCIIpan-4.3	HLA-DQA10101-DQB10602	3.93	WB	VVGAVIDQG	NA	NA
HSFGGGTGSGFTSLL	15	FALSE	sp|P68363|TBA1B_HUMAN;sp|P68366|TBA4A_HUMAN;sp|Q71U36|TBA1A_HUMAN;sp|Q9BQE3|TBA1C_HUMAN;sp|Q9NY65|TBA8_HUMAN	TUBA1B;TUBA4A;TUBA1A;TUBA1C;TUBA8	HUMAN	Tubulin alpha-1B chain OS=Homo sapiens OX=9606 GN=TUBA1B PE=1 SV=1	HSFGGGTGSGFTSLL/2	['MSFragger', 'Comet', 'Sage', 'PEAKS']	[0.0002711496746203, 0.0003395585738539, 0.0002794857462269, 0.0002903600464576]	[2.451744875136779, 1.07720293797645, 1.8678141741466112, 1.95278875914458]	[5.415835802981746e-06, 0.0001699171615187, 7.991181840748247e-07, 0.0001252196175983]	0.735813	1.95208	1	4	0.00027115	7.99118e-07	2.45174	0	NA	1	0	0	0	1	0	0	0	0	1	0	0	NA	NA	netMHCIIpan-4.3	HLA-DPA10103-DPB10401	75.71	NB	GTGSGFTSL	NA	NA
HSFPTLK	7	FALSE	sp|P07237|PDIA1_HUMAN	P4HB	HUMAN	Protein disulfide-isomerase OS=Homo sapiens OX=9606 GN=P4HB PE=1 SV=3	HSFPTLK/1;HSFPTLK/2	['Comet', 'PEAKS']	[0.003630234668741, 0.0021913805697589]	[0.5593179335225855, 0.7023071773138564]	[0.0183894731533815, 0.0221572610594102]	0.848081	0.400334	2	2	0.00219138	0.0183895	0.702307	0	NA	5	1	0	0	0	1	0	3	0	1	4	0	NA	NA	NA	NA	NA	NA	NA	NA	NA
HSGKKPF	7	FALSE	sp|Q96SK3|ZN607_HUMAN	ZNF607	HUMAN	Zinc finger protein 607 OS=Homo sapiens OX=9606 GN=ZNF607 PE=1 SV=3	HSGKKPF/1	['Comet']	[0.0052712497254557]	[0.483335136290674]	[0.036169704750013]	0.963805	0.141962	1	1	0.00527125	0.0361697	0.483335	2	['SHGKKPF(2)']	1	0	0	0	0	0	1	0	0	0	1	0	NA	NA	NA	NA	NA	NA	NA	NA	NA
HSGNYGY	7	FALSE	sp|O60506|HNRPQ_HUMAN	SYNCRIP	HUMAN	Heterogeneous nuclear ribonucleoprotein Q OS=Homo sapiens OX=9606 GN=SYNCRIP PE=1 SV=2	HSGNYGY/1	['Comet', 'Sage', 'PEAKS']	[0.002841293465025, 0.0049024832143237, 0.0006299609424215]	[0.5822876577870015, 0.6008158483853255, 1.0150999071826283]	[0.0149644997880779, 0.0366351743903005, 0.0029090516990851]	0.941941	0.297534	1	3	0.000629961	0.00290905	1.0151	0	NA	3	0	3	0	0	0	0	0	0	3	0	0	NA	NA	NA	NA	NA	NA	NA	NA	NA
HSGNYGYK	8	TRUE	sp|O60506|HNRPQ_HUMAN	SYNCRIP	HUMAN	Heterogeneous nuclear ribonucleoprotein Q OS=Homo sapiens OX=9606 GN=SYNCRIP PE=1 SV=2	HSGNYGYK/1	['MSFragger', 'Comet', 'Sage', 'PEAKS']	[0.0005478451424397, 0.0003395585738539, 0.000383435582822, 0.0005488474204171]	[1.4271220059301677, 1.1458842769555395, 0.96083959210531, 1.455219246961283]	[0.0015571754798424, 9.117574830662776e-05, 0.0018151877224571, 0.0005450964169134]	0.952099	1.42704	1	4	0.000339559	9.11757e-05	1.45522	0	NA	2	0	1	1	0	0	0	0	0	2	0	0	NA	NA	netMHCpan-4.1	HLA-A*03:01	9.523	NB	HS-GNYGYK	4	HSGNYGY-K
HSGSDRSSF	9	TRUE	sp|Q8NC51|SERB1_HUMAN	SERBP1	HUMAN	SERPINE1 mRNA-binding protein 1 OS=Homo sapiens OX=9606 GN=SERBP1 PE=1 SV=2	HSGSDRSSF/1;HSGSDRSSF/2	['MSFragger', 'Comet', 'Sage', 'PEAKS']	[0.0002711496746203, 0.0006958942240779, 0.0002794857462269, 0.0002903600464576]	[1.6468504537945643, 0.8028671120803879, 1.042136335019919, 1.6344274132597316]	[0.0004670858587869, 0.0020404337112424, 0.0009087742282997, 0.0003397367940895]	0.99097	0.0823497	2	4	0.00027115	0.000339737	1.64685	0	NA	31	0	1	8	5	1	3	8	5	14	17	0	NA	NA	netMHCpan-4.1	HLA-C*01:02	4.719	NB	HSGSDRSSF	4	HSGSDRSSF
HSHKKKKIRTSPTF	14	FALSE	sp|P62750|RL23A_HUMAN	RPL23A	HUMAN	Large ribosomal subunit protein uL23 OS=Homo sapiens OX=9606 GN=RPL23A PE=1 SV=1	HSHKKKKIRTSPTF/2	['MSFragger', 'Comet', 'Sage', 'PEAKS']	[0.0019326339039204, 0.0008067769261799, 0.0068417345809437, 0.0005488474204171]	[1.1474151423895271, 0.7299897400238554, 0.5597671903566279, 1.1690041107870386]	[0.007047694298991, 0.0039464173755939, 0.0506555545442392, 0.0013433259072622]	0.530496	5.12942	1	4	0.000548847	0.00134333	1.169	0	NA	2	0	0	1	0	0	0	1	0	1	1	0	NA	NA	netMHCIIpan-4.3	HLA-DPA10103-DPB10201	81.58	NB	HKKKKIRTS	NA	NA
HSLYLKVKGNVF	12	TRUE	sp|P84098|RL19_HUMAN	RPL19	HUMAN	Large ribosomal subunit protein eL19 OS=Homo sapiens OX=9606 GN=RPL19 PE=1 SV=1	HSLYLKVKGNVF/3	['MSFragger', 'Comet', 'Sage', 'PEAKS']	[0.0002711496746203, 0.0003395585738539, 0.0002794857462269, 0.0002903600464576]	[2.225728046380653, 1.0615037074617246, 1.266651508536835, 1.929478508541949]	[1.8954062596725948e-05, 0.0001959000869782, 0.0001341760738718, 0.0001351891072535]	0.863615	0.0133498	1	4	0.00027115	1.89541e-05	2.22573	0	NA	8	1	1	1	2	1	1	0	1	5	3	0	NA	NA	netMHCpan-4.1	HLA-C*07:01	16.344	NB	HSKVKGNVF	4	YLKVKGNVF
HSPGAVSSL	9	TRUE	sp|Q9H6R7|WDCP_HUMAN	WDCP	HUMAN	WD repeat and coiled-coil-containing protein OS=Homo sapiens OX=9606 GN=WDCP PE=1 SV=1	HSPGAVSSL/1	['MSFragger', 'Comet', 'Sage', 'PEAKS']	[0.0008326394671107, 0.0054495912806539, 0.0006474587245063, 0.0078066914498141]	[1.2607623577383935, 0.4783963077010486, 0.8508104014886021, 0.4294546962323856]	[0.0038432699740811, 0.0377797639273604, 0.0046185837146629, 0.0828962493739573]	0.953839	0.713219	1	4	0.000647459	0.00384327	1.26076	0	NA	4	1	0	1	0	0	1	0	1	2	2	0	NA	NA	netMHCpan-4.1	HLA-C*01:02	0.006	SB	HSPGAVSSL	5	HSPGAVSSL
HSSRFIPL	8	TRUE	sp|P62841|RS15_HUMAN	RPS15	HUMAN	Small ribosomal subunit protein uS19 OS=Homo sapiens OX=9606 GN=RPS15 PE=1 SV=2	HSSRFIPL/2	['MSFragger', 'Comet', 'Sage', 'PEAKS']	[0.0005478451424397, 0.0032679738562091, 0.0021980705824887, 0.0022838160489982]	[1.3617456792148634, 0.5699999064668726, 0.7228408945767335, 0.6873293300751406]	[0.0022229248331632, 0.0167098709917493, 0.0135288677515541, 0.0243949321205632]	0.933781	0.552604	1	4	0.000547845	0.00222292	1.36175	0	NA	4	1	0	2	1	0	0	0	0	4	0	0	NA	NA	netMHCpan-4.1	HLA-C*01:02	2.439	NB	HSS-RFIPL	5	HSS-RFIPL
HSYRAPAF	8	TRUE	sp|Q15139|KPCD1_HUMAN;sp|Q9BZL6|KPCD2_HUMAN	PRKD1;PRKD2	HUMAN	Serine/threonine-protein kinase D1 OS=Homo sapiens OX=9606 GN=PRKD1 PE=1 SV=2	HSYRAPAF/1	['Sage']	[0.0097478676539506]	[0.5007512087518496]	[0.0795328143667218]	0.805705	2.5635	1	1	0.00974787	0.0795328	0.500751	0	NA	1	0	0	1	0	0	0	0	0	1	0	0	NA	NA	netMHCpan-4.1	HLA-B*51:01	1.97	WB	HSY-RAPAF	4	HSYRAP-AF
HSYRVLYL	8	TRUE	sp|Q9UM11|FZR1_HUMAN	FZR1	HUMAN	Fizzy-related protein homolog OS=Homo sapiens OX=9606 GN=FZR1 PE=1 SV=2	HSYRVLYL/2;HSYRVLYL/1	['MSFragger', 'Comet', 'Sage', 'PEAKS']	[0.0002711496746203, 0.0003395585738539, 0.000383435582822, 0.0002903600464576]	[1.5579127838065077, 0.8889955420111914, 0.948232182548598, 1.9714925041544256]	[0.000761821293523, 0.0009352974886063, 0.0020205824955665, 0.0001177325651347]	0.969202	0.0454586	2	4	0.00027115	0.000117733	1.97149	0	NA	18	2	2	2	3	3	3	2	1	9	9	0	NA	NA	netMHCpan-4.1	HLA-C*07:01	0.907	WB	HSY-RVLYL	0	HSYRV-LYL
HTDDELNWLDHGRTL	15	FALSE	sp|Q9Y490|TLN1_HUMAN	TLN1	HUMAN	Talin-1 OS=Homo sapiens OX=9606 GN=TLN1 PE=1 SV=3	HTDDELNWLDHGRTL/3	['MSFragger', 'Comet', 'Sage', 'PEAKS']	[0.0002711496746203, 0.0003395585738539, 0.0002794857462269, 0.0002903600464576]	[2.306287618643639, 0.9242615819123202, 1.24598738639714, 2.2216660572460345]	[1.2128145028640532e-05, 0.0006795050798639, 0.0001600132274447, 5.115886516909396e-05]	0.676342	2.96444	1	4	0.00027115	1.21281e-05	2.30629	0	NA	1	0	0	0	0	0	0	0	1	0	1	0	NA	NA	netMHCIIpan-4.3	HLA-DQA10101-DQB10501	2.44	WB	ELNWLDHGR	NA	NA
HTDSWLHTSEL	11	TRUE	sp|Q9H089|LSG1_HUMAN	LSG1	HUMAN	Large subunit GTPase 1 homolog OS=Homo sapiens OX=9606 GN=LSG1 PE=1 SV=2	HTDSWLHTSEL/2	['MSFragger', 'Comet', 'Sage', 'PEAKS']	[0.0002711496746203, 0.0006958942240779, 0.0009063444108761, 0.0002903600464576]	[1.8816783318787973, 0.849422181094273, 0.8135744883399643, 1.6848457560543193]	[0.0001275230167648, 0.0013385189812091, 0.006326231692589, 0.0002932032059884]	0.352655	0.507292	1	4	0.00027115	0.000127523	1.88168	0	NA	1	1	0	0	0	0	0	0	0	1	0	0	NA	NA	netMHCpan-4.1	HLA-C*01:02	3.059	NB	HTDSHTSEL	5	TDSWHTSEL
HTGGKILGFFF	11	TRUE	sp|P62244|RS15A_HUMAN	RPS15A	HUMAN	Small ribosomal subunit protein uS8 OS=Homo sapiens OX=9606 GN=RPS15A PE=1 SV=2	HTGGKILGFFF/2	['Comet', 'Sage', 'PEAKS']	[0.0015800284405119, 0.0091092146898072, 0.0050687201481625]	[0.6487573289444255, 0.5189875707297292, 0.5490516297227912]	[0.008223363562417, 0.0693297695265385, 0.0522994867708453]	0.669907	1.15895	1	3	0.00158003	0.00822336	0.648757	0	NA	1	0	0	0	0	0	0	1	0	0	1	0	NA	NA	netMHCpan-4.1	HLA-C*07:01	16.312	NB	HTGGKILFF	4	HTGGKGFFF
HTPDFFGSAL	10	TRUE	sp|P08648|ITA5_HUMAN	ITGA5	HUMAN	Integrin alpha-5 OS=Homo sapiens OX=9606 GN=ITGA5 PE=1 SV=2	HTPDFFGSAL/2	['MSFragger', 'Comet', 'Sage']	[0.0033277870216306, 0.0041488993891898, 0.004954670040059]	[0.9992112177038536, 0.5093623616929598, 0.5928236245567673]	[0.0153672573769084, 0.0287236632637358, 0.0390424763750263]	0.766068	0.73623	1	3	0.00332779	0.0153673	0.999211	0	NA	1	0	0	1	0	0	0	0	0	1	0	0	NA	NA	netMHCpan-4.1	HLA-C*01:02	0.096	SB	HTPDFGSAL	5	HTPDFFSAL
HVGFDNF	7	FALSE	P06744|G6PI_HUMAN	GPI	HUMAN	Glucose-6-phosphate isomerase OS=Homo sapiens OX=9606 GN=GPI PE=1 SV=4	HVGFDNF/1	['PEAKS']	[0.001146920518408]	[0.8793784795539704]	[0.0067364926392733]	0.859554	0.452104	1	1	0.00114692	0.00673649	0.879378	0	NA	2	0	0	0	1	0	0	1	0	1	1	0	NA	NA	NA	NA	NA	NA	NA	NA	NA
HVGQAGVQIGN	11	TRUE	sp|P0DPH7|TBA3C_HUMAN;sp|P0DPH8|TBA3D_HUMAN;sp|P68363|TBA1B_HUMAN;sp|Q6PEY2|TBA3E_HUMAN;sp|Q71U36|TBA1A_HUMAN;sp|Q9BQE3|TBA1C_HUMAN;sp|Q9NY65|TBA8_HUMAN	TUBA3C;TUBA3D;TUBA1B;TUBA3E;TUBA1A;TUBA1C;TUBA8	HUMAN	Tubulin alpha-3C chain OS=Homo sapiens OX=9606 GN=TUBA3C PE=1 SV=1	HVGQAGVQIGN/1	['MSFragger', 'Comet', 'Sage', 'PEAKS']	[0.0019326339039204, 0.00462597314679, 0.0010208546011375, 0.0009547678720611]	[1.1454467333238114, 0.4960455764488409, 0.7928473550238312, 0.9304020214274464]	[0.0071216348955157, 0.0323253523805835, 0.0075329798281998, 0.0048512450064645]	0.754072	1.08037	1	4	0.000954768	0.00485125	1.14545	0	NA	1	1	0	0	0	0	0	0	0	1	0	0	NA	NA	netMHCpan-4.1	HLA-A*03:01	70	NB	HVAGVQIGN	4	VGQAGVQGN
HVPRAVF	7	FALSE	sp|P0DPH7|TBA3C_HUMAN;sp|P0DPH8|TBA3D_HUMAN;sp|P68363|TBA1B_HUMAN;sp|P68366|TBA4A_HUMAN;sp|Q6PEY2|TBA3E_HUMAN;sp|Q71U36|TBA1A_HUMAN;sp|Q9BQE3|TBA1C_HUMAN	TUBA3C;TUBA3D;TUBA1B;TUBA4A;TUBA3E;TUBA1A;TUBA1C	HUMAN	Tubulin alpha-3C chain OS=Homo sapiens OX=9606 GN=TUBA3C PE=1 SV=1	HVPRAVF/1	['MSFragger', 'Sage', 'PEAKS']	[0.0074262263044752, 0.004803073967339, 0.0056752597152751]	[0.7946794754657814, 0.6030512136928352, 0.5191307953741489]	[0.045516399619546, 0.0359872940538843, 0.0594646682678744]	0.971421	0.0827487	1	3	0.00480307	0.0359873	0.794679	0	NA	5	1	0	1	0	2	0	1	0	2	3	0	NA	NA	NA	NA	NA	NA	NA	NA	NA
HVYELLNTI	9	TRUE	sp|P55160|NCKPL_HUMAN	NCKAP1L	HUMAN	Nck-associated protein 1-like OS=Homo sapiens OX=9606 GN=NCKAP1L PE=1 SV=3	HVYELLNTI/1	['MSFragger', 'Comet', 'Sage']	[0.0005478451424397, 0.006643467257197, 0.000383435582822]	[1.3130487118044634, 0.4639959505072012, 0.9038886392242678]	[0.0028961341837578, 0.0428782100994138, 0.0029450385711612]	0.897619	1.2119	1	3	0.000383436	0.00289613	1.31305	0	NA	1	0	0	0	0	0	0	0	1	0	1	0	NA	NA	netMHCpan-4.1	HLA-B*51:01	0.235	SB	HVYELLNTI	0	HVYELLNTI
HWAPELGVF	9	TRUE	sp|Q13724|MOGS_HUMAN	MOGS	HUMAN	Mannosyl-oligosaccharide glucosidase OS=Homo sapiens OX=9606 GN=MOGS PE=1 SV=5	HWAPELGVF/1	['MSFragger', 'Comet', 'Sage', 'PEAKS']	[0.0002711496746203, 0.0006958942240779, 0.0002794857462269, 0.0009547678720611]	[1.8184418385774983, 0.8152080509863938, 1.222572892803261, 0.9254873802369692]	[0.0001809759269511, 0.0018246976032349, 0.000195350629354, 0.0050040986552823]	0.920261	0.915292	1	4	0.00027115	0.000180976	1.81844	0	NA	4	0	0	2	0	0	0	1	1	2	2	0	NA	NA	netMHCpan-4.1	HLA-C*07:01	2.86	NB	HWAPELGVF	NA	NA
HWGGNVL	7	FALSE	sp|P62424|RL7A_HUMAN	RPL7A	HUMAN	Large ribosomal subunit protein eL8 OS=Homo sapiens OX=9606 GN=RPL7A PE=1 SV=2	HWGGNVL/1	['Comet', 'PEAKS']	[0.0037203335471456, 0.0055147058823529]	[0.5525878084977489, 0.5327316851810397]	[0.0195320898576554, 0.0561721030771113]	0.855445	0.563495	1	2	0.00372033	0.0195321	0.552588	0	NA	4	0	0	0	0	0	0	1	3	0	4	0	NA	NA	NA	NA	NA	NA	NA	NA	NA
HWGGNVLGPK	10	TRUE	sp|P62424|RL7A_HUMAN	RPL7A	HUMAN	Large ribosomal subunit protein eL8 OS=Homo sapiens OX=9606 GN=RPL7A PE=1 SV=2	HWGGNVLGPK/1	['MSFragger', 'Comet', 'Sage', 'PEAKS']	[0.0002711496746203, 0.0003395585738539, 0.0002794857462269, 0.0002903600464576]	[2.107740760121389, 1.2487239268800645, 1.1469597130510476, 1.641549171598672]	[3.644858499537772e-05, 3.589613481481738e-05, 0.0003720898477, 0.000332874143567]	0.883163	1.36738	1	4	0.00027115	3.58961e-05	2.10774	0	NA	4	0	0	1	0	0	0	1	2	1	3	0	NA	NA	netMHCpan-4.1	HLA-A*03:01	8.373	NB	HWGGNVLPK	3	HWGGNVLPK
HWGGNVLGPKS	11	TRUE	sp|P62424|RL7A_HUMAN	RPL7A	HUMAN	Large ribosomal subunit protein eL8 OS=Homo sapiens OX=9606 GN=RPL7A PE=1 SV=2	HWGGNVLGPKS/1	['MSFragger', 'Comet', 'Sage']	[0.0032763014197306, 0.0037203335471456, 0.0021980705824887]	[1.004754988515303, 0.5539403108706606, 0.7291326980680628]	[0.0149272204871569, 0.0192969847909951, 0.0128393028655391]	0.783925	4.4311	1	3	0.00219807	0.0128393	1.00475	0	NA	1	0	0	0	0	0	0	1	0	0	1	0	NA	NA	netMHCpan-4.1	HLA-A*31:01	41.25	NB	HWGGNVLPK	3	HWGGNVLPK
HWGGNVLGPKSV	12	TRUE	sp|P62424|RL7A_HUMAN	RPL7A	HUMAN	Large ribosomal subunit protein eL8 OS=Homo sapiens OX=9606 GN=RPL7A PE=1 SV=2	HWGGNVLGPKSV/2	['MSFragger', 'Comet', 'Sage', 'PEAKS']	[0.0002711496746203, 0.0003395585738539, 0.0002794857462269, 0.0002903600464576]	[1.900312286785497, 1.126337093982796, 1.3972377525115984, 2.03712516743086]	[0.0001150203055441, 0.0001088493601238, 4.40904144358788e-05, 9.47298384176976e-05]	0.938439	0.978262	1	4	0.00027115	4.40904e-05	2.03713	0	NA	3	3	0	0	0	0	0	0	0	3	0	0	NA	NA	netMHCpan-4.1	HLA-C*01:02	42.5	NB	HWVLGPKSV	0	WGGNVPKSV
HWGGNVLGPKSVA	13	FALSE	sp|P62424|RL7A_HUMAN	RPL7A	HUMAN	Large ribosomal subunit protein eL8 OS=Homo sapiens OX=9606 GN=RPL7A PE=1 SV=2	HWGGNVLGPKSVA/2	['Comet', 'PEAKS']	[0.002841293465025, 0.0022838160489982]	[0.5902200100529469, 0.6890253372755764]	[0.0139348320140737, 0.024132861119606]	0.781455	0.287719	1	2	0.00228382	0.0139348	0.689025	0	NA	2	2	0	0	0	0	0	0	0	2	0	0	NA	NA	netMHCIIpan-4.3	DRB5_0101	66.81	NB	WGGNVLGPK	NA	NA
HWGGNVLGPKSVARIA	16	FALSE	sp|P62424|RL7A_HUMAN	RPL7A	HUMAN	Large ribosomal subunit protein eL8 OS=Homo sapiens OX=9606 GN=RPL7A PE=1 SV=2	HWGGNVLGPKSVARIA/3	['MSFragger', 'Comet', 'Sage', 'PEAKS']	[0.0002711496746203, 0.0003395585738539, 0.0002794857462269, 0.0002903600464576]	[1.6434219633936389, 1.3777635929356369, 1.0948740904265903, 2.0621721410940315]	[0.0004759971956961, 1.114453281052994e-05, 0.0005799304064251, 8.715924601150053e-05]	0.237377	0.0504017	1	4	0.00027115	1.11445e-05	2.06217	0	NA	3	0	3	0	0	0	0	0	0	3	0	0	NA	NA	netMHCIIpan-4.3	DRB5_0101	16.43	NB	VLGPKSVAR	NA	NA
HWMLDKL	7	FALSE	sp|P22090|RS4Y1_HUMAN;sp|P62701|RS4X_HUMAN;sp|Q8TD47|RS4Y2_HUMAN	RPS4Y1;RPS4X;RPS4Y2	HUMAN	Small ribosomal subunit protein eS4, Y isoform 1 OS=Homo sapiens OX=9606 GN=RPS4Y1 PE=1 SV=2	HWMLDKL/2	['MSFragger', 'Comet', 'Sage', 'PEAKS']	[0.0014684287812041, 0.0008067769261799, 0.000383435582822, 0.0005488474204171]	[1.1680533977248793, 0.7251462266098679, 0.9662998843582684, 1.2645334630902372]	[0.0063159328887595, 0.0041231845696118, 0.0017328237391553, 0.0009346993746131]	0.967472	2.29205	1	4	0.000383436	0.000934699	1.26453	0	NA	4	0	0	0	1	0	0	1	2	1	3	0	NA	NA	NA	NA	NA	NA	NA	NA	NA
HWMLDKLTGV	10	TRUE	sp|P22090|RS4Y1_HUMAN;sp|P62701|RS4X_HUMAN;sp|Q8TD47|RS4Y2_HUMAN	RPS4Y1;RPS4X;RPS4Y2	HUMAN	Small ribosomal subunit protein eS4, Y isoform 1 OS=Homo sapiens OX=9606 GN=RPS4Y1 PE=1 SV=2	HWMLDKLTGV/2	['MSFragger', 'Comet', 'Sage']	[0.0002711496746203, 0.0006261740763932, 0.0002794857462269]	[1.8622280644108895, 0.8556142262788736, 1.0603969377307667]	[0.0001420232998837, 0.0012655176754065, 0.0007778908694437]	0.660657	2.20923	1	3	0.00027115	0.000142023	1.86223	0	NA	3	0	0	0	1	0	0	1	1	1	2	0	NA	NA	netMHCpan-4.1	HLA-A*31:01	13.37	NB	HWMDKLTGV	1	HWMLDKLTV
HYAIIKF	7	FALSE	sp|P62750|RL23A_HUMAN	RPL23A	HUMAN	Large ribosomal subunit protein uL23 OS=Homo sapiens OX=9606 GN=RPL23A PE=1 SV=1	HYAIIKF/1	['MSFragger', 'Sage', 'PEAKS']	[0.009346667912889, 0.004803073967339, 0.0043371118777723]	[0.7392743350087932, 0.6066240614145931, 0.5720774351236908]	[0.0614007863540791, 0.0349741492381955, 0.0469754572736216]	0.952151	9.0372	1	3	0.00433711	0.0349741	0.739274	0	NA	2	0	0	0	0	0	0	1	1	0	2	0	NA	NA	NA	NA	NA	NA	NA	NA	NA
HYAIIKFPL	9	TRUE	sp|P62750|RL23A_HUMAN	RPL23A	HUMAN	Large ribosomal subunit protein uL23 OS=Homo sapiens OX=9606 GN=RPL23A PE=1 SV=1	HYAIIKFPL/1	['MSFragger', 'PEAKS']	[0.0011070694290684, 0.0005488474204171]	[1.22180824842886, 1.0769112175820263]	[0.0047393974825104, 0.002075435561668]	0.953985	15.7496	1	2	0.000548847	0.00207544	1.22181	0	NA	4	0	0	0	0	1	2	0	1	0	4	0	NA	NA	netMHCpan-4.1	HLA-C*07:01	2.255	NB	HYAIIKFPL	NA	NA
HYDPVVKQRVLF	12	TRUE	sp|O75394|RM33_HUMAN	MRPL33	HUMAN	Large ribosomal subunit protein bL33m OS=Homo sapiens OX=9606 GN=MRPL33 PE=1 SV=1	HYDPVVKQRVLF/3	['MSFragger', 'Comet', 'Sage', 'PEAKS']	[0.0002711496746203, 0.0003395585738539, 0.0002794857462269, 0.0002903600464576]	[2.6233486916902176, 1.7422143369650602, 1.489324501307958, 2.426134010725848]	[2.0921466979431773e-06, 4.09250219418756e-07, 2.011437550483195e-05, 2.577707066454739e-05]	0.568277	2.66648	1	4	0.00027115	4.0925e-07	2.62335	0	NA	9	2	2	2	1	0	0	0	2	7	2	0	NA	NA	netMHCpan-4.1	HLA-C*07:01	1.651	WB	HYDPVRVLF	5	YDPVVKQVL
HYGEVTNDFV	10	TRUE	sp|P39023|RL3_HUMAN	RPL3	HUMAN	Large ribosomal subunit protein uL3 OS=Homo sapiens OX=9606 GN=RPL3 PE=1 SV=2	HYGEVTNDFV/1	['MSFragger', 'Comet', 'Sage']	[0.006205493387589, 0.0032679738562091, 0.0008073631519457]	[0.8482848893095265, 0.5620617585023602, 0.8207262604575735]	[0.0341218658825692, 0.0179427807965512, 0.0059558026976492]	0.796902	1.06183	1	3	0.000807363	0.0059558	0.848285	0	NA	1	0	0	0	0	0	0	1	0	0	1	0	NA	NA	netMHCpan-4.1	HLA-C*07:01	15.237	NB	HYGEVTNFV	4	YGEVTNDFV
HYGEVTNDFVMLK	13	FALSE	sp|P39023|RL3_HUMAN	RPL3	HUMAN	Large ribosomal subunit protein uL3 OS=Homo sapiens OX=9606 GN=RPL3 PE=1 SV=2	HYGEVTNDFVMLK/2	['MSFragger', 'Comet', 'Sage', 'PEAKS']	[0.0002711496746203, 0.0003395585738539, 0.0002794857462269, 0.0002903600464576]	[1.7288024608168322, 1.5235951241835923, 1.2365636975550494, 1.951394728034888]	[0.0002971168880544, 2.9705095261464382e-06, 0.000173393938154, 0.00012579554967]	0.669674	0.0891427	1	4	0.00027115	2.97051e-06	1.95139	0	NA	1	0	0	1	0	0	0	0	0	1	0	0	NA	NA	netMHCIIpan-4.3	HLA-DPA10202-DPB10402	15.44	NB	EVTNDFVML	NA	NA
HYVAVNNPKKQE	12	TRUE	sp|P0C6T2|OST4_HUMAN	OST4	HUMAN	Dolichyl-diphosphooligosaccharide--protein glycosyltransferase subunit 4 OS=Homo sapiens OX=9606 GN=OST4 PE=1 SV=1	HYVAVNNPKKQE/3	['MSFragger', 'Comet', 'Sage', 'PEAKS']	[0.0005478451424397, 0.0006261740763932, 0.0002794857462269, 0.0005488474204171]	[1.4237363493227972, 0.8660447605802386, 1.1933178632768326, 1.331305833066593]	[0.001586172164122, 0.0011514314191421, 0.0002506613732539, 0.0007588484866198]	0.654156	3.14339	1	4	0.000279486	0.000250661	1.42374	0	NA	2	2	0	0	0	0	0	0	0	2	0	0	NA	NA	netMHCpan-4.1	HLA-A*31:01	33.412	NB	HYVAVNPKK	3	AVNNPKKQE
IAAANPLGMPVPAAAGAQQ	19	FALSE	sp|P68400|CSK21_HUMAN	CSNK2A1	HUMAN	Casein kinase II subunit alpha OS=Homo sapiens OX=9606 GN=CSNK2A1 PE=1 SV=1	IAAANPLGMPVPAAAGAQQ/2	['MSFragger', 'Comet', 'Sage', 'PEAKS']	[0.0002711496746203, 0.0003395585738539, 0.0002794857462269, 0.0002903600464576]	[2.978621995041132, 1.5154926614488555, 2.620163441021422, 2.4681374304197115]	[2.920086723878088e-07, 3.196947223033824e-06, 1.309708257881812e-09, 2.2389283673493416e-05]	0.962716	0.036423	1	4	0.00027115	1.30971e-09	2.97862	0	NA	3	0	0	1	1	0	0	0	1	2	1	0	NA	NA	NA	NA	NA	NA	NA	NA	NA
IAAAVSFI	8	TRUE	P62324|BTG1_HUMAN	BTG1	HUMAN	Protein BTG1 OS=Homo sapiens OX=9606 GN=BTG1 PE=1 SV=1	IAAAVSFI/1	['PEAKS']	[0.0015109000647528]	[0.7514208045734821]	[0.0159921106854555]	0.956664	0.543976	1	1	0.0015109	0.0159921	0.751421	0	NA	5	0	1	1	1	1	1	0	0	3	2	0	NA	NA	netMHCpan-4.1	HLA-B*51:01	0.33	SB	IAA-AVSFI	0	IAAAV-SFI
IAAEGIHTGQFV	12	TRUE	sp|P62917|RL8_HUMAN	RPL8	HUMAN	Large ribosomal subunit protein uL2 OS=Homo sapiens OX=9606 GN=RPL8 PE=1 SV=2	IAAEGIHTGQFV/2	['MSFragger', 'Comet']	[0.0058199958428601, 0.0026121027427078]	[0.8589652333208739, 0.6095248645192641]	[0.0322283341137202, 0.0117129014674833]	0.886133	0.049235	1	2	0.0026121	0.0117129	0.858965	0	NA	1	1	0	0	0	0	0	0	0	1	0	0	NA	NA	netMHCpan-4.1	HLA-B*51:01	4.935	NB	IAAEGIHTV	0	AAIHTGQFV
IAAEGIHTGQFVY	13	FALSE	sp|P62917|RL8_HUMAN	RPL8	HUMAN	Large ribosomal subunit protein uL2 OS=Homo sapiens OX=9606 GN=RPL8 PE=1 SV=2	IAAEGIHTGQFVY/2	['MSFragger', 'Comet', 'Sage', 'PEAKS']	[0.0002711496746203, 0.0003395585738539, 0.0002794857462269, 0.0002903600464576]	[2.2560244006621506, 0.9086553951909648, 1.1072747208398743, 1.882185270197564]	[1.6024311761793486e-05, 0.0007827075537923, 0.0005217889048837, 0.0001577694206874]	0.776285	0.259214	1	4	0.00027115	1.60243e-05	2.25602	0	NA	6	2	0	2	1	0	0	0	1	5	1	0	NA	NA	netMHCIIpan-4.3	DRB1_0101	65	NB	EGIHTGQFV	NA	NA
IAAFNKI	7	FALSE	sp|P29692|EF1D_HUMAN	EEF1D	HUMAN	Elongation factor 1-delta OS=Homo sapiens OX=9606 GN=EEF1D PE=1 SV=5	IAAFNKI/1	['MSFragger', 'Comet', 'Sage', 'PEAKS']	[0.0041765436279489, 0.002841293465025, 0.0026602176541717, 0.0008626001232285]	[0.9418091409853132, 0.579548302874352, 0.683804279917862, 0.9436172251022092]	[0.0207744817278992, 0.0153372858195996, 0.0186845740742969, 0.0044659951258744]	0.782346	0.0404227	1	4	0.0008626	0.004466	0.943617	0	NA	8	1	1	1	1	1	1	1	1	4	4	0	NA	NA	NA	NA	NA	NA	NA	NA	NA
IAAQYSGAQ	9	TRUE	sp|P26641|EF1G_HUMAN	EEF1G	HUMAN	Elongation factor 1-gamma OS=Homo sapiens OX=9606 GN=EEF1G PE=1 SV=3	IAAQYSGAQ/1	['MSFragger', 'Comet', 'Sage']	[0.0041765436279489, 0.006643467257197, 0.0014078558355624]	[0.9401463155564664, 0.4616238363397379, 0.7644149073173173]	[0.0209572639060436, 0.0437790806527826, 0.0095635330698818]	0.721572	4.4507	1	3	0.00140786	0.00956353	0.940146	0	NA	2	0	0	0	1	1	0	0	0	1	1	0	NA	NA	netMHCpan-4.1	HLA-C*01:02	25.65	NB	IAAQYSGAQ	NA	NA
IADLKLLAKKAQAQPVM	17	FALSE	sp|P24539|AT5F1_HUMAN	ATP5PB	HUMAN	ATP synthase F(0) complex subunit B1, mitochondrial OS=Homo sapiens OX=9606 GN=ATP5PB PE=1 SV=2	IADLKLLAKKAQAQPVM/3	['MSFragger', 'Comet', 'Sage', 'PEAKS']	[0.0041765436279489, 0.0011117287381878, 0.0055785123966942, 0.0005488474204171]	[0.9387620580274024, 0.7038441766133945, 0.5779536321928609, 1.548138431674717]	[0.0211106807321154, 0.0049992536561211, 0.0439204622472799, 0.0004299591039467]	0.387413	2.3394	1	4	0.000548847	0.000429959	1.54814	0	NA	5	0	0	2	1	0	0	0	2	3	2	0	NA	NA	netMHCIIpan-4.3	HLA-DPA10103-DPB10201	5.58	NB	LLAKKAQAQ	NA	NA
IADNFEA	7	FALSE	Q99832|TCPH_HUMAN	CCT7	HUMAN	T-complex protein 1 subunit eta OS=Homo sapiens OX=9606 GN=CCT7 PE=1 SV=2	IADNFEA/1	['PEAKS']	[0.0014098253985467]	[0.7811187837105932]	[0.0130646333791168]	0.922483	2.689	1	1	0.00140983	0.0130646	0.781119	0	NA	2	2	0	0	0	0	0	0	0	2	0	0	NA	NA	NA	NA	NA	NA	NA	NA	NA
IAFAITAI	8	TRUE	sp|P62269|RS18_HUMAN	RPS18	HUMAN	Small ribosomal subunit protein uS13 OS=Homo sapiens OX=9606 GN=RPS18 PE=1 SV=3	IAFAITAI/1	['MSFragger', 'Comet', 'Sage', 'PEAKS']	[0.0041765436279489, 0.006643467257197, 0.004803073967339, 0.0005488474204171]	[0.9466488623116708, 0.461457090358673, 0.6075006744829543, 1.2364794268296588]	[0.0202517168935322, 0.0438430845043644, 0.0347297135329676, 0.0010307200695001]	0.980641	0.0100827	1	4	0.000548847	0.00103072	1.23648	0	NA	8	0	1	2	1	1	1	1	1	4	4	0	NA	NA	netMHCpan-4.1	HLA-B*51:01	0.061	SB	IAF-AITAI	0	IAFA-ITAI
IAFLSPKVDPSL	12	TRUE	sp|O15258|RER1_HUMAN	RER1	HUMAN	Protein RER1 OS=Homo sapiens OX=9606 GN=RER1 PE=1 SV=1	IAFLSPKVDPSL/2	['MSFragger', 'Comet', 'Sage', 'PEAKS']	[0.0002711496746203, 0.0003395585738539, 0.0002794857462269, 0.0002903600464576]	[2.09279161029447, 1.018149249035765, 1.5141805995831776, 2.186967002737056]	[3.959665400614755e-05, 0.0002901936694962, 1.627449085831797e-05, 5.745997877156109e-05]	0.96186	0.00743398	1	4	0.00027115	1.62745e-05	2.18697	0	NA	6	1	0	2	1	0	0	1	1	4	2	0	NA	NA	netMHCpan-4.1	HLA-C*01:02	1.577	WB	IAPKVDPSL	5	FLSPKVPSL
IAFPDEQA	8	TRUE	sp|P36776|LONM_HUMAN	LONP1	HUMAN	Lon protease homolog, mitochondrial OS=Homo sapiens OX=9606 GN=LONP1 PE=1 SV=2	IAFPDEQA/1	['MSFragger', 'Comet', 'Sage', 'PEAKS']	[0.0020483408439164, 0.0025460536168938, 0.000383435582822, 0.0005488474204171]	[1.1053070381036385, 0.6135942261806292, 0.9520311716494684, 1.4426313152362]	[0.0088050289399323, 0.0112914174725318, 0.001956363828395, 0.000562858473491]	0.967544	3.39892	1	4	0.000383436	0.000562858	1.44263	0	NA	5	1	1	1	2	0	0	0	0	5	0	0	NA	NA	netMHCpan-4.1	HLA-B*51:01	5.981	NB	IAFPD-EQA	0	IAFPD-EQA
IAFPDEQAEAL	11	TRUE	sp|P36776|LONM_HUMAN	LONP1	HUMAN	Lon protease homolog, mitochondrial OS=Homo sapiens OX=9606 GN=LONP1 PE=1 SV=2	IAFPDEQAEAL/1	['MSFragger', 'Comet', 'Sage', 'PEAKS']	[0.0002711496746203, 0.0006261740763932, 0.0002794857462269, 0.0002903600464576]	[1.9460042099419372, 0.8604338040892604, 1.0752291997163077, 1.7306081567874882]	[8.930308897749986e-05, 0.001211462371563, 0.0006855717479928, 0.0002552487225775]	0.952805	0.0604327	1	4	0.00027115	8.93031e-05	1.946	0	NA	17	4	2	4	3	0	2	1	1	13	4	0	NA	NA	netMHCpan-4.1	HLA-B*51:01	2.592	NB	IAFPDEQAL	5	AFPEQAEAL
IAFPDEQAEALAVER	15	FALSE	sp|P36776|LONM_HUMAN	LONP1	HUMAN	Lon protease homolog, mitochondrial OS=Homo sapiens OX=9606 GN=LONP1 PE=1 SV=2	IAFPDEQAEALAVER/2	['MSFragger', 'Comet', 'Sage', 'PEAKS']	[0.0002711496746203, 0.0003395585738539, 0.000383435582822, 0.0002903600464576]	[2.099258783875706, 1.1033183454185604, 0.9897565141971232, 1.6351122173419934]	[3.820270938352696e-05, 0.0001341026219161, 0.001419366937926, 0.0003390729112179]	0.444183	0.348252	1	4	0.00027115	3.82027e-05	2.09926	0	NA	12	2	2	2	1	1	1	2	1	7	5	0	NA	NA	netMHCIIpan-4.3	HLA-DQA10101-DQB10602	6.53	NB	DEQAEALAV	NA	NA
IAFPTSISV	9	TRUE	sp|Q9UQ80|PA2G4_HUMAN	PA2G4	HUMAN	Proliferation-associated protein 2G4 OS=Homo sapiens OX=9606 GN=PA2G4 PE=1 SV=3	IAFPTSISV/1	['MSFragger', 'Comet', 'Sage', 'PEAKS']	[0.0002711496746203, 0.0006958942240779, 0.0002794857462269, 0.0005488474204171]	[1.590604264147864, 0.8257518422139832, 1.0564820672834936, 1.4749112040623216]	[0.0006366248326218, 0.0016585329905117, 0.0008042646159648, 0.0005185366261662]	0.974481	0.0954063	1	4	0.00027115	0.000518537	1.5906	0	NA	16	1	1	2	3	2	2	3	2	7	9	0	NA	NA	netMHCpan-4.1	HLA-B*51:01	0.007	SB	IAFPTSISV	1	IAFPTSISV
IAFSNVF	7	FALSE	sp|Q8TCJ2|STT3B_HUMAN	STT3B	HUMAN	Dolichyl-diphosphooligosaccharide--protein glycosyltransferase subunit STT3B OS=Homo sapiens OX=9606 GN=STT3B PE=1 SV=1	IAFSNVF/1	['Comet', 'Sage', 'PEAKS']	[0.0072917736469138, 0.0028479886080455, 0.0005488474204171]	[0.4476971816394076, 0.6805144707521302, 1.0595870468015678]	[0.0494445485380285, 0.019197100661445, 0.0022735531149566]	0.842844	0.497854	1	3	0.000548847	0.00227355	1.05959	0	NA	11	1	1	2	1	2	2	1	1	5	6	0	NA	NA	NA	NA	NA	NA	NA	NA	NA
IAFTGGGNI	9	TRUE	sp|Q9Y2X0|MED16_HUMAN	MED16	HUMAN	Mediator of RNA polymerase II transcription subunit 16 OS=Homo sapiens OX=9606 GN=MED16 PE=1 SV=2	IAFTGGGNI/1	['MSFragger', 'Sage']	[0.0088462262375305, 0.004803073967339]	[0.7477114658831299, 0.6041767467700878]	[0.0586654113842526, 0.0356651807724787]	0.811207	2.55491	1	2	0.00480307	0.0356652	0.747711	0	NA	4	0	0	1	1	1	0	0	1	2	2	0	NA	NA	netMHCpan-4.1	HLA-B*51:01	0.371	SB	IAFTGGGNI	1	IAFTGGGNI
IAGADINML	9	TRUE	sp|P40939|ECHA_HUMAN	HADHA	HUMAN	Trifunctional enzyme subunit alpha, mitochondrial OS=Homo sapiens OX=9606 GN=HADHA PE=1 SV=2	IAGADINML/1	['MSFragger', 'Comet', 'Sage']	[0.0055854146906944, 0.0088717454194792, 0.0028871694191015]	[0.8772951179278605, 0.4093664468324529, 0.6644533567307572]	[0.0292283621833992, 0.068851446722133, 0.0219001298735002]	0.980184	2.78689	1	3	0.00288717	0.0219001	0.877295	0	NA	1	0	0	0	0	0	0	0	1	0	1	0	NA	NA	netMHCpan-4.1	HLA-C*01:02	2.344	NB	IAGADINML	5	IAGADINML
IAHPKLGKRARARIAK	16	FALSE	P47914|RL29_HUMAN	RPL29	HUMAN	Large ribosomal subunit protein eL29 OS=Homo sapiens OX=9606 GN=RPL29 PE=1 SV=2	IAHPKLGKRARARIAK/3	['PEAKS']	[0.0005190760446405]	[1.5634634749314995]	[0.0004129589462889]	0.432899	0.444834	1	1	0.000519076	0.000412959	1.56346	0	NA	1	1	0	0	0	0	0	0	0	1	0	0	NA	NA	netMHCIIpan-4.3	DRB5_0101	45.29	NB	KLGKRARAR	NA	NA
IAILTAAERPGHFAG	15	FALSE	sp|Q99685|MGLL_HUMAN	MGLL	HUMAN	Monoglyceride lipase OS=Homo sapiens OX=9606 GN=MGLL PE=1 SV=2	IAILTAAERPGHFAG/3;IAILTAAERPGHFAG/2	['MSFragger', 'Comet', 'Sage', 'PEAKS']	[0.0002711496746203, 0.0025460536168938, 0.0002794857462269, 0.0002903600464576]	[2.3806340960558963, 0.6176405065645346, 1.1883315757972397, 1.640745970192205]	[8.032241589107022e-06, 0.0108872509012335, 0.0002615418669244, 0.0003336435009721]	0.804357	1.6897	2	4	0.00027115	8.03224e-06	2.38063	0	NA	5	0	1	3	1	0	0	0	0	5	0	0	NA	NA	netMHCIIpan-4.3	HLA-DQA10101-DQB10602	10.71	NB	ILTAAERPG	NA	NA
IAILTAAERPGHFAGMVL	18	FALSE	sp|Q99685|MGLL_HUMAN	MGLL	HUMAN	Monoglyceride lipase OS=Homo sapiens OX=9606 GN=MGLL PE=1 SV=2	IAILTAAERPGHFAGMVL/3	['MSFragger', 'Sage']	[0.0009818360333824, 0.0053874844591794]	[1.248911466170602, 0.5856718630662805]	[0.004096841329153, 0.0413216667519936]	-0.0872051	0.719783	1	2	0.000981836	0.00409684	1.24891	0	NA	1	0	0	0	0	0	0	0	1	0	1	0	NA	NA	netMHCIIpan-4.3	DRB5_0101	41.25	NB	ILTAAERPG	NA	NA
IAIPAMVI	8	TRUE	sp|Q6ZMZ0|RN19B_HUMAN	RNF19B	HUMAN	E3 ubiquitin-protein ligase RNF19B OS=Homo sapiens OX=9606 GN=RNF19B PE=1 SV=2	IAIPAMVI/1	['MSFragger', 'Sage', 'PEAKS']	[0.0042639138240574, 0.0081781456301113, 0.0005488474204171]	[0.935132583088025, 0.5415903169533858, 1.2247788250357494]	[0.0215184197295475, 0.0583250295923403, 0.0010758260752634]	0.984154	0.232998	1	3	0.000548847	0.00107583	1.22478	0	NA	3	0	0	1	1	0	0	1	0	2	1	0	NA	NA	netMHCpan-4.1	HLA-B*51:01	0.059	SB	IAIPA-MVI	0	IAIP-AMVI
IAIVAGLVQ	9	TRUE	sp|P24390|ERD21_HUMAN	KDELR1	HUMAN	ER lumen protein-retaining receptor 1 OS=Homo sapiens OX=9606 GN=KDELR1 PE=1 SV=1	IAIVAGLVQ/1	['MSFragger', 'PEAKS']	[0.0058199958428601, 0.0014098253985467]	[0.8602040562854643, 0.782177693098409]	[0.032015864374026, 0.0129704043421434]	0.920748	0.000418322	1	2	0.00140983	0.0129704	0.860204	0	NA	6	0	1	1	1	1	0	1	1	3	3	0	NA	NA	netMHCpan-4.1	HLA-B*51:01	15.077	NB	IAIVAGLVQ	NA	NA
IAIYGLVV	8	TRUE	P27449|VATL_HUMAN	ATP6V0C	HUMAN	V-type proton ATPase 16 kDa proteolipid subunit c OS=Homo sapiens OX=9606 GN=ATP6V0C PE=1 SV=1	IAIYGLVV/1	['PEAKS']	[0.0006299609424215]	[1.0439672881577844]	[0.0024741344159871]	0.899277	0.479215	1	1	0.000629961	0.00247413	1.04397	0	NA	1	0	0	1	0	0	0	0	0	1	0	0	NA	NA	netMHCpan-4.1	HLA-B*51:01	0.442	SB	IAI-YGLVV	0	IA-IYGLVV
IAKIQQSTV	9	TRUE	P48736|PK3CG_HUMAN	PIK3CG	HUMAN	Phosphatidylinositol 4,5-bisphosphate 3-kinase catalytic subunit gamma isoform OS=Homo sapiens OX=9606 GN=PIK3CG PE=1 SV=3	IAKIQQSTV/1	['PEAKS']	[0.0005488474204171]	[1.494934158893326]	[0.0004928815788166]	0.661908	2.66654	1	1	0.000548847	0.000492882	1.49493	0	NA	1	0	1	0	0	0	0	0	0	1	0	0	NA	NA	netMHCpan-4.1	HLA-B*51:01	0.218	SB	IAKIQQSTV	0	IAKIQQSTV
IAKNYNVPYEPDSVVM	16	FALSE	sp|P53990|IST1_HUMAN	IST1	HUMAN	IST1 homolog OS=Homo sapiens OX=9606 GN=IST1 PE=1 SV=1	IAKNYNVPYEPDSVVM/2;IAKNYNVPYEPDSVVM[UNIMOD:Oxidation]/2	['MSFragger', 'Comet', 'Sage', 'PEAKS']	[0.0002711496746203, 0.0003395585738539, 0.0002794857462269, 0.0002903600464576]	[2.256662189960445, 1.3645696256636992, 1.71201039496688, 1.9103434166107525]	[1.5967768377036864e-05, 1.2560509323914202e-05, 3.014982089443326e-06, 0.0001439317476687]	0.983781	2.15331	2	4	0.00027115	3.01498e-06	2.25666	0	NA	10	4	2	1	1	1	0	0	1	8	2	0	NA	NA	netMHCIIpan-4.3	HLA-DQA10101-DQB10501	4.63	WB	NVPYEPDSV	NA	NA
IAKVDVTEQPGLSGRF	16	FALSE	sp|Q9H3N1|TMX1_HUMAN	TMX1	HUMAN	Thioredoxin-related transmembrane protein 1 OS=Homo sapiens OX=9606 GN=TMX1 PE=1 SV=1	IAKVDVTEQPGLSGRF/3	['MSFragger', 'Comet', 'Sage', 'PEAKS']	[0.0002711496746203, 0.0003395585738539, 0.0002794857462269, 0.0002903600464576]	[2.805743591788206, 1.216206329078399, 1.4532048687313022, 2.0813004948603795]	[7.612730835604459e-07, 4.820094576752231e-05, 2.736497255072241e-05, 8.17799481935323e-05]	0.945893	0.32353	1	4	0.00027115	7.61273e-07	2.80574	0	NA	3	2	1	0	0	0	0	0	0	3	0	0	NA	NA	netMHCIIpan-4.3	DRB1_0101	17.37	NB	VTEQPGLSG	NA	NA
IALDSHPTI	9	TRUE	sp|Q02363|ID2_HUMAN	ID2	HUMAN	DNA-binding protein inhibitor ID-2 OS=Homo sapiens OX=9606 GN=ID2 PE=1 SV=1	IALDSHPTI/2;IALDSHPTI/1	['MSFragger', 'Comet', 'Sage', 'PEAKS']	[0.0005478451424397, 0.0008067769261799, 0.000383435582822, 0.0005190760446405]	[1.4312761220593977, 0.7204770777235796, 0.9832596096802672, 1.598774981113535]	[0.0015223164617323, 0.0043010639386611, 0.0015000339226144, 0.0003754266508217]	0.987391	0.0162468	2	4	0.000383436	0.000375427	1.59877	0	NA	14	1	2	2	2	2	1	2	2	7	7	0	NA	NA	netMHCpan-4.1	HLA-B*51:01	0.013	SB	IALDSHPTI	1	IALDSHPTI
IALGRYLLI	9	TRUE	sp|Q9NQS5|GPR84_HUMAN	GPR84	HUMAN	G-protein coupled receptor 84 OS=Homo sapiens OX=9606 GN=GPR84 PE=1 SV=1	IALGRYLLI/1;IALGRYLLI/2	['MSFragger', 'Comet', 'Sage', 'PEAKS']	[0.0002711496746203, 0.0018823529411764, 0.0045169108736366, 0.0005488474204171]	[1.5906525968168232, 0.62936577266451, 0.6238519456428534, 1.2076080828769349]	[0.0006364557008942, 0.0097953941384188, 0.0304558464038017, 0.0011482514132661]	0.902869	0.539691	2	4	0.00027115	0.000636456	1.59065	0	NA	14	1	2	3	2	1	1	2	2	8	6	0	NA	NA	netMHCpan-4.1	HLA-B*51:01	0.204	SB	IALGRYLLI	1	IALGRYLLI
IALGVIGL	8	TRUE	Q00765|REEP5_HUMAN	REEP5	HUMAN	Receptor expression-enhancing protein 5 OS=Homo sapiens OX=9606 GN=REEP5 PE=1 SV=3	IALGVIGL/1	['PEAKS']	[0.0014098253985467]	[0.7763809885864863]	[0.0134944997424008]	0.979918	0.0410038	1	1	0.00140983	0.0134945	0.776381	0	NA	4	0	1	1	0	0	1	0	1	2	2	0	NA	NA	netMHCpan-4.1	HLA-B*51:01	1.706	WB	IAL-GVIGL	5	IA-LGVIGL
IALNEKLVNL	10	TRUE	sp|O00303|EIF3F_HUMAN	EIF3F	HUMAN	Eukaryotic translation initiation factor 3 subunit F OS=Homo sapiens OX=9606 GN=EIF3F PE=1 SV=1	IALNEKLVNL/1;IALNEKLVNL/2	['MSFragger', 'Comet', 'Sage', 'PEAKS']	[0.0002711496746203, 0.0006958942240779, 0.000383435582822, 0.0002903600464576]	[1.5625806909524242, 0.8075552743259214, 0.9883629258194956, 1.9201760568038135]	[0.0007425576175135, 0.0019556286034302, 0.0014362971613322, 0.0001393745981567]	0.963055	1.75389	2	4	0.00027115	0.000139375	1.92018	0	NA	6	0	0	1	1	1	0	2	1	2	4	0	NA	NA	netMHCpan-4.1	HLA-C*01:02	2.415	NB	IANEKLVNL	5	ALNEKLVNL
IALPHGQLV	9	TRUE	sp|Q12796|PNRC1_HUMAN	PNRC1	HUMAN	Proline-rich nuclear receptor coactivator 1 OS=Homo sapiens OX=9606 GN=PNRC1 PE=1 SV=1	IALPHGQLV/2	['MSFragger', 'Comet', 'Sage', 'PEAKS']	[0.0004670714619336, 0.0008067769261799, 0.0002794857462269, 0.0007515971439308]	[1.5080940817152984, 0.7287275526598498, 1.040945464191498, 0.965034172684829]	[0.0010008581551154, 0.0039917395471736, 0.0009180366331663, 0.0039138196825707]	0.887448	0.483042	1	4	0.000279486	0.000918037	1.50809	0	NA	6	2	2	1	1	0	0	0	0	6	0	0	NA	NA	netMHCpan-4.1	HLA-B*51:01	0.049	SB	IALPHGQLV	0	IALPHGQLV
IALSGLPFY	9	TRUE	sp|Q9UM01|YLAT1_HUMAN	SLC7A7	HUMAN	Y+L amino acid transporter 1 OS=Homo sapiens OX=9606 GN=SLC7A7 PE=1 SV=2	IALSGLPFY/1	['MSFragger', 'Comet', 'Sage', 'PEAKS']	[0.0067370537958773, 0.0087880251086431, 0.0012811387900355, 0.0012131906915186]	[0.8245907263593197, 0.4177642219113573, 0.7735995442137023, 0.8181767390776343]	[0.0387448598847343, 0.064068999585037, 0.0088549400837391, 0.0101442284471706]	0.959239	0.506535	1	4	0.00121319	0.00885494	0.824591	0	NA	1	0	0	1	0	0	0	0	0	1	0	0	NA	NA	netMHCpan-4.1	HLA-C*07:01	1.05	WB	IALSGLPFY	1	IALSGLPFY
IALSTDF	7	FALSE	sp|Q16617|NKG7_HUMAN	NKG7	HUMAN	Protein NKG7 OS=Homo sapiens OX=9606 GN=NKG7 PE=1 SV=1	IALSTDF/1	['Sage']	[0.0069958025184889]	[0.5537451965212594]	[0.0530875640369805]	0.767153	1.09705	1	1	0.0069958	0.0530876	0.553745	0	NA	2	0	0	1	1	0	0	0	0	2	0	0	NA	NA	NA	NA	NA	NA	NA	NA	NA
IAMATVTAL	9	TRUE	sp|P04075|ALDOA_HUMAN;sp|P09972|ALDOC_HUMAN	ALDOA;ALDOC	HUMAN	Fructose-bisphosphate aldolase A OS=Homo sapiens OX=9606 GN=ALDOA PE=1 SV=2	IAMATVTAL/1	['MSFragger', 'Sage']	[0.0083333333333333, 0.0052284847851092]	[0.7570512324600911, 0.5890499301685792]	[0.0557776563881894, 0.0402300237941274]	0.902239	0.024577	1	2	0.00522848	0.04023	0.757051	0	NA	2	0	0	0	0	0	0	1	1	0	2	0	NA	NA	netMHCpan-4.1	HLA-C*01:02	0.237	SB	IAMATVTAL	5	IAMATVTAL
IAMEEPAVPAPLPKKI	16	FALSE	sp|P14317|HCLS1_HUMAN	HCLS1	HUMAN	Hematopoietic lineage cell-specific protein OS=Homo sapiens OX=9606 GN=HCLS1 PE=1 SV=3	IAMEEPAVPAPLPKKI/3	['MSFragger', 'Comet', 'Sage', 'PEAKS']	[0.0002711496746203, 0.0003395585738539, 0.0002794857462269, 0.0002903600464576]	[2.569680318949714, 1.5347295566568822, 1.4803398425907688, 2.209715411050689]	[2.816952815371581e-06, 2.685268088786015e-06, 2.1715068144324457e-05, 5.324742438731203e-05]	0.679613	2.44462	1	4	0.00027115	2.68527e-06	2.56968	0	NA	3	0	0	0	0	0	0	3	0	0	3	0	NA	NA	netMHCIIpan-4.3	HLA-DQA10101-DQB10602	9.01	NB	EEPAVPAPL	NA	NA
IANHQVLII	9	TRUE	sp|O60231|DHX16_HUMAN	DHX16	HUMAN	Pre-mRNA-splicing factor ATP-dependent RNA helicase DHX16 OS=Homo sapiens OX=9606 GN=DHX16 PE=1 SV=2	IANHQVLII/1;IANHQVLII/2	['MSFragger', 'Sage', 'PEAKS']	[0.0019326339039204, 0.0028479886080455, 0.0005488474204171]	[1.122464652812002, 0.6770657074911225, 1.1998899719153175]	[0.0080426952896204, 0.0197489471079999, 0.0011834567487412]	0.997371	5.52373	2	3	0.000548847	0.00118346	1.19989	0	NA	7	0	0	1	2	1	1	1	1	3	4	0	NA	NA	netMHCpan-4.1	HLA-B*51:01	0.213	SB	IANHQVLII	1	IANHQVLII
IANIPAAAV	9	TRUE	sp|Q99504|EYA3_HUMAN	EYA3	HUMAN	Eyes absent homolog 3 OS=Homo sapiens OX=9606 GN=EYA3 PE=1 SV=3	IANIPAAAV/1	['MSFragger', 'Comet', 'Sage', 'PEAKS']	[0.0024662512980269, 0.0037509377344336, 0.0021980705824887, 0.0005488474204171]	[1.0683390789320608, 0.5511100438107065, 0.7161195960415598, 1.2099563672853988]	[0.0106958305549619, 0.0197921962307221, 0.0143053454590137, 0.0011378785149468]	0.987871	3.73855	1	4	0.000548847	0.00113788	1.20996	0	NA	12	1	1	2	2	2	2	1	1	6	6	0	NA	NA	netMHCpan-4.1	HLA-B*51:01	0.271	SB	IANIPAAAV	5	IANIPAAAV
IANPSSTEI	9	TRUE	sp|Q9NPC7|MYNN_HUMAN	MYNN	HUMAN	Myoneurin OS=Homo sapiens OX=9606 GN=MYNN PE=1 SV=1	IANPSSTEI/1	['MSFragger', 'Comet', 'Sage', 'PEAKS']	[0.0012422360248447, 0.002841293465025, 0.0009063444108761, 0.0006299609424215]	[1.2033686542336903, 0.5862513678463518, 0.8173101641931163, 1.0299733879140256]	[0.0052314200256454, 0.0144409085676859, 0.0061299898998867, 0.0026737657854933]	0.990623	2.81411	1	4	0.000629961	0.00267377	1.20337	0	NA	2	0	0	0	2	0	0	0	0	2	0	0	NA	NA	netMHCpan-4.1	HLA-B*51:01	0.067	SB	IANPSSTEI	1	IANPSSTEI
IANSLNDD	8	TRUE	sp|P27449|VATL_HUMAN	ATP6V0C	HUMAN	V-type proton ATPase 16 kDa proteolipid subunit c OS=Homo sapiens OX=9606 GN=ATP6V0C PE=1 SV=1	IANSLNDD/1	['MSFragger', 'Comet', 'Sage', 'PEAKS']	[0.0080152671755725, 0.0050806273470289, 0.0089043747580332, 0.0022838160489982]	[0.7713597078337231, 0.486517132395173, 0.5280943822386837, 0.6877834903492401]	[0.0516260984269112, 0.0351677060465724, 0.0646881584301655, 0.024324535988758]	0.661956	2.3445	1	4	0.00228382	0.0243245	0.77136	0	NA	2	2	0	0	0	0	0	0	0	2	0	0	NA	NA	netMHCpan-4.1	HLA-B*51:01	75.714	NB	IANSLNDD-	NA	NA
IAPAPALSV	9	TRUE	sp|Q9NQT8|KI13B_HUMAN	KIF13B	HUMAN	Kinesin-like protein KIF13B OS=Homo sapiens OX=9606 GN=KIF13B PE=1 SV=2	IAPAPALSV/1	['MSFragger', 'Sage']	[0.0026555386949924, 0.004803073967339]	[1.0444815327252537, 0.6086397719890945]	[0.0121222239625809, 0.0344144949341737]	0.934517	1.21037	1	2	0.00265554	0.0121222	1.04448	1	['LAPAPLASV(1)']	1	0	0	0	1	0	0	0	0	1	0	0	NA	NA	netMHCpan-4.1	HLA-C*01:02	0.017	SB	IAPAPALSV	5	IAPAPALSV
IAPEGSLVF	9	TRUE	sp|P48739|PIPNB_HUMAN	PITPNB	HUMAN	Phosphatidylinositol transfer protein beta isoform OS=Homo sapiens OX=9606 GN=PITPNB PE=1 SV=2	IAPEGSLVF/1	['MSFragger', 'Comet', 'PEAKS']	[0.0058199958428601, 0.0070554056858269, 0.0029289970710029]	[0.8574244801723888, 0.4565071543858655, 0.6487898242668143]	[0.0324946292208555, 0.0457844029985921, 0.0309456304854176]	0.891002	1.41458	1	3	0.002929	0.0309456	0.857424	0	NA	2	0	0	1	1	0	0	0	0	2	0	0	NA	NA	netMHCpan-4.1	HLA-C*01:02	0.024	SB	IAPEGSLVF	5	IAPEGSLVF
IAPESDYSL	9	TRUE	sp|Q14149|MORC3_HUMAN	MORC3	HUMAN	MORC family CW-type zinc finger protein 3 OS=Homo sapiens OX=9606 GN=MORC3 PE=1 SV=3	IAPESDYSL/1	['MSFragger', 'Comet', 'Sage', 'PEAKS']	[0.0002711496746203, 0.0008067769261799, 0.0002794857462269, 0.0002903600464576]	[1.6831045309673398, 0.7480700216205013, 1.0878191065679983, 1.7308496469511352]	[0.0003824211237602, 0.0033508417657149, 0.0006158530972278, 0.0002550593932897]	0.988226	1.16189	1	4	0.00027115	0.000255059	1.73085	0	NA	32	4	3	4	3	7	2	6	3	14	18	0	NA	NA	netMHCpan-4.1	HLA-C*01:02	0.008	SB	IAPESDYSL	5	IAPESDYSL
IAPGGGAFTTL	11	TRUE	sp|Q06587|RING1_HUMAN	RING1	HUMAN	E3 ubiquitin-protein ligase RING1 OS=Homo sapiens OX=9606 GN=RING1 PE=1 SV=2	IAPGGGAFTTL/1	['MSFragger', 'Comet', 'Sage', 'PEAKS']	[0.0002711496746203, 0.0003395585738539, 0.0002794857462269, 0.0002903600464576]	[1.9333161243827317, 1.1376121013130676, 1.2029774991223223, 1.840471165301432]	[9.58052259136571e-05, 9.827485923206109e-05, 0.0002308540973129, 0.000180552670195]	0.998251	1.34969	1	4	0.00027115	9.58052e-05	1.93332	0	NA	12	2	2	1	2	1	1	2	1	7	5	0	NA	NA	netMHCpan-4.1	HLA-C*01:02	0.038	SB	IAPGGGTTL	5	IAPGGFTTL
IAPGSQTVL	9	TRUE	sp|Q9Y3E5|PTH2_HUMAN	PTRH2	HUMAN	Peptidyl-tRNA hydrolase 2, mitochondrial OS=Homo sapiens OX=9606 GN=PTRH2 PE=1 SV=1	IAPGSQTVL/1	['MSFragger', 'Comet', 'Sage', 'PEAKS']	[0.0022298006295907, 0.0048119964189794, 0.0016620498614958, 0.0005488474204171]	[1.091288826068374, 0.4921178729244393, 0.7572627404039501, 1.245546090024836]	[0.0094799315819521, 0.0334689363856578, 0.0101535259165121, 0.000997914808645]	0.993596	0.105632	1	4	0.000548847	0.000997915	1.24555	0	NA	10	1	2	1	1	1	2	1	1	5	5	0	NA	NA	netMHCpan-4.1	HLA-C*01:02	0.004	SB	IAPGSQTVL	5	IAPGSQTVL
IAPGVTHEL	9	TRUE	sp|P15289|ARSA_HUMAN	ARSA	HUMAN	Arylsulfatase A OS=Homo sapiens OX=9606 GN=ARSA PE=1 SV=3	IAPGVTHEL/1	['MSFragger', 'Comet', 'Sage', 'PEAKS']	[0.0011070694290684, 0.0037509377344336, 0.000544267053701, 0.0005488474204171]	[1.2189005607988903, 0.5460731127886495, 0.8728372309803509, 1.3918851496490798]	[0.0048138833731351, 0.020704657455295, 0.0038325421484975, 0.0006420141538591]	0.830358	2.04016	1	4	0.000544267	0.000642014	1.39189	0	NA	2	0	0	1	1	0	0	0	0	2	0	0	NA	NA	netMHCpan-4.1	HLA-C*01:02	0.002	SB	IAPGVTHEL	5	IAPGVTHEL
IAPIIAAV	8	TRUE	Q9BQ52|RNZ2_HUMAN	ELAC2	HUMAN	Zinc phosphodiesterase ELAC protein 2 OS=Homo sapiens OX=9606 GN=ELAC2 PE=1 SV=2	IAPIIAAV/1	['PEAKS']	[0.0078915606721752]	[0.4243307225965769]	[0.0843690917902861]	0.941413	0.590308	1	1	0.00789156	0.0843691	0.424331	0	NA	1	0	0	0	0	0	0	0	1	0	1	0	NA	NA	netMHCpan-4.1	HLA-B*51:01	0.169	SB	IA-PIIAAV	0	IA-PIIAAV
IAPKITSVI	9	TRUE	sp|Q96T58|MINT_HUMAN	SPEN	HUMAN	Msx2-interacting protein OS=Homo sapiens OX=9606 GN=SPEN PE=1 SV=1	IAPKITSVI/2	['MSFragger', 'Sage', 'PEAKS']	[0.0019326339039204, 0.0055785123966942, 0.0005488474204171]	[1.1343467952756083, 0.578840086848064, 1.154377483859648]	[0.0075528995115091, 0.0436144295280832, 0.001431173616189]	0.983407	2.22563	1	3	0.000548847	0.00143117	1.15438	0	NA	1	0	0	1	0	0	0	0	0	1	0	0	NA	NA	netMHCpan-4.1	HLA-C*01:02	0.027	SB	IAPKITSVI	5	IAPKITSVI
IAPNFVMSAAHCVANVN	17	FALSE	sp|P08246|ELNE_HUMAN	ELANE	HUMAN	Neutrophil elastase OS=Homo sapiens OX=9606 GN=ELANE PE=1 SV=1	IAPNFVMSAAHC[UNIMOD:Cysteinylation]VANVN/3;IAPNFVMSAAHC[UNIMOD:Cysteinylation]VANVN/2	['MSFragger', 'Comet', 'Sage', 'PEAKS']	[0.0002711496746203, 0.0003395585738539, 0.0002794857462269, 0.0002903600464576]	[1.5933180074487427, 1.1662550995929866, 1.236472224731022, 1.8629034089350696]	[0.0006271970474666, 7.580362290172681e-05, 0.0001735291579743, 0.000167949603229]	0.755939	1.46152	2	4	0.00027115	7.58036e-05	1.8629	0	NA	6	2	1	2	0	0	0	0	1	5	1	0	NA	NA	netMHCIIpan-4.3	DRB1_1601	1.87	WB	FVMSAAHCV	NA	NA
IAPNGALQL	9	TRUE	sp|P18846|ATF1_HUMAN	ATF1	HUMAN	Cyclic AMP-dependent transcription factor ATF-1 OS=Homo sapiens OX=9606 GN=ATF1 PE=1 SV=2	IAPNGALQL/1	['MSFragger', 'Comet', 'Sage', 'PEAKS']	[0.0009818360333824, 0.0032679738562091, 0.000383435582822, 0.0005488474204171]	[1.2457995011086902, 0.5615493955795333, 0.9115329021277024, 1.171937393065543]	[0.0041660794915515, 0.0180253724475712, 0.0027599648287602, 0.0013267144626202]	0.974907	1.35815	1	4	0.000383436	0.00132671	1.2458	1	['LAPGGLQQI(1)']	23	3	2	3	2	3	4	3	3	10	13	0	NA	NA	netMHCpan-4.1	HLA-C*01:02	0.004	SB	IAPNGALQL	5	IAPNGALQL
IAPSGHGL	8	TRUE	Q16181|SEPT7_HUMAN	SEPTIN7	HUMAN	Septin-7 OS=Homo sapiens OX=9606 GN=SEPTIN7 PE=1 SV=2	IAPSGHGL/1	['PEAKS']	[0.0005488474204171]	[1.1613301748194824]	[0.001388345612451]	0.99052	1.0379	1	1	0.000548847	0.00138835	1.16133	0	NA	1	0	1	0	0	0	0	0	0	1	0	0	NA	NA	netMHCpan-4.1	HLA-C*01:02	0.025	SB	IAP-SGHGL	5	IAPSG-HGL
IAPTGHSL	8	TRUE	sp|Q14141|SEPT6_HUMAN;sp|Q9NVA2|SEP11_HUMAN	SEPTIN6;SEPTIN11	HUMAN	Septin-6 OS=Homo sapiens OX=9606 GN=SEPTIN6 PE=1 SV=4	IAPTGHSL/1	['MSFragger', 'Comet', 'Sage', 'PEAKS']	[0.0021604104779908, 0.0071236836671484, 0.0028479886080455, 0.0005488474204171]	[1.1032794209621035, 0.451088042758022, 0.6753302362048391, 1.458907846418941]	[0.0088996557686245, 0.048003914074451, 0.0200323979876537, 0.0005400119177239]	0.996371	0.313335	1	4	0.000548847	0.000540012	1.45891	0	NA	1	1	0	0	0	0	0	0	0	1	0	0	NA	NA	netMHCpan-4.1	HLA-C*01:02	0.007	SB	IAP-TGHSL	5	IAPTG-HSL
IAPTGIESL	9	TRUE	sp|Q8IWR1|TRI59_HUMAN	TRIM59	HUMAN	Tripartite motif-containing protein 59 OS=Homo sapiens OX=9606 GN=TRIM59 PE=1 SV=1	IAPTGIESL/1	['MSFragger', 'Comet', 'Sage']	[0.0035236081747709, 0.006643467257197, 0.0045169108736366]	[0.9755635626229856, 0.4647577064940511, 0.6236920265850501]	[0.0173963736108594, 0.042592704236094, 0.0304951217013053]	0.967633	0.365264	1	3	0.00352361	0.0173964	0.975564	0	NA	1	0	0	0	0	0	0	1	0	0	1	0	NA	NA	netMHCpan-4.1	HLA-C*01:02	0.003	SB	IAPTGIESL	5	IAPTGIESL
IAPVGESL	8	TRUE	sp|Q9Y5T4|DJC15_HUMAN	DNAJC15	HUMAN	DnaJ homolog subfamily C member 15 OS=Homo sapiens OX=9606 GN=DNAJC15 PE=1 SV=2	IAPVGESL/1	['MSFragger', 'Comet', 'Sage', 'PEAKS']	[0.0058199958428601, 0.0038429206196709, 0.0021980705824887, 0.0014098253985467]	[0.8622163271545016, 0.5317549078603226, 0.6912832398302297, 0.7746411868565668]	[0.0316738309998919, 0.023530487341872, 0.0175681287388659, 0.013655785127757]	0.998725	1.00448	1	4	0.00140983	0.0136558	0.862216	0	NA	13	0	1	4	2	1	2	1	2	7	6	0	NA	NA	netMHCpan-4.1	HLA-C*01:02	0.027	SB	IAP-VGESL	5	IAPVG-ESL
IAPVLLVV	8	TRUE	Q9BSR8|YIPF4_HUMAN	YIPF4	HUMAN	Protein YIPF4 OS=Homo sapiens OX=9606 GN=YIPF4 PE=1 SV=1	IAPVLLVV/1	['PEAKS']	[0.0075566750629722]	[0.436743308017573]	[0.0808361404166286]	0.871815	1.10636	1	1	0.00755668	0.0808361	0.436743	0	NA	3	0	0	0	1	0	0	0	2	1	2	0	NA	NA	netMHCpan-4.1	HLA-B*51:01	0.194	SB	IA-PVLLVV	1	I-APVLLVV
IAPYSVEI	8	TRUE	sp|P78527|PRKDC_HUMAN	PRKDC	HUMAN	DNA-dependent protein kinase catalytic subunit OS=Homo sapiens OX=9606 GN=PRKDC PE=1 SV=3	IAPYSVEI/1	['MSFragger', 'Comet', 'Sage', 'PEAKS']	[0.0044242893485233, 0.0039053254437869, 0.0021980705824887, 0.0005488474204171]	[0.9248614854001962, 0.5220756888122844, 0.7226372244463882, 1.1266339165866204]	[0.0227165881360257, 0.0256516491140078, 0.0135517820164571, 0.0016235878418776]	0.988905	1.33947	1	4	0.000548847	0.00162359	1.12663	0	NA	8	0	2	1	0	2	1	1	1	3	5	0	NA	NA	netMHCpan-4.1	HLA-C*01:02	0.091	SB	IAP-YSVEI	5	IAPYSV-EI
IAQGIGKLASVPAGGAVAV	19	FALSE	sp|P05387|RLA2_HUMAN	RPLP2	HUMAN	Large ribosomal subunit protein P2 OS=Homo sapiens OX=9606 GN=RPLP2 PE=1 SV=1	IAQGIGKLASVPAGGAVAV/2	['MSFragger', 'Comet', 'Sage', 'PEAKS']	[0.0002711496746203, 0.0003395585738539, 0.0002794857462269, 0.0012131906915186]	[1.7070318526573085, 1.0467004137721871, 1.1687502910790115, 0.7976124094337445]	[0.0003350920461213, 0.0002240292791033, 0.0003090354055821, 0.0116712264835864]	0.972844	1.02528	1	4	0.00027115	0.000224029	1.70703	0	NA	6	0	0	1	0	1	0	2	2	1	5	0	NA	NA	NA	NA	NA	NA	NA	NA	NA
IAQLMSLI	8	TRUE	P07900|HS90A_HUMAN;P08238|HS90B_HUMAN;Q14568|HS902_HUMAN;Q58FF8|H90B2_HUMAN	HSP90AA1;HSP90AB1;HSP90AA2P;HSP90AB2P	HUMAN	Heat shock protein HSP 90-alpha OS=Homo sapiens OX=9606 GN=HSP90AA1 PE=1 SV=5	IAQLMSLI/1	['PEAKS']	[0.0005488474204171]	[1.1023287676484494]	[0.0018250089208447]	0.944242	0.95038	1	1	0.000548847	0.00182501	1.10233	0	NA	2	0	0	0	1	0	0	0	1	1	1	0	NA	NA	netMHCpan-4.1	HLA-B*51:01	0.455	SB	IAQ-LMSLI	0	IAQLM-SLI
IARELAEDDSILK	13	FALSE	sp|P56385|ATP5I_HUMAN	ATP5ME	HUMAN	ATP synthase subunit e, mitochondrial OS=Homo sapiens OX=9606 GN=ATP5ME PE=1 SV=2	IARELAEDDSILK/3	['MSFragger', 'Comet', 'Sage', 'PEAKS']	[0.0002711496746203, 0.0003395585738539, 0.0002794857462269, 0.0002903600464576]	[2.214519279166597, 0.9838116608787566, 1.41053757722596, 1.785134140485651]	[2.016886132521481e-05, 0.0003961317176916, 3.936570342613765e-05, 0.0002153710277107]	0.83769	0.209589	1	4	0.00027115	2.01689e-05	2.21452	0	NA	2	1	1	0	0	0	0	0	0	2	0	0	NA	NA	netMHCIIpan-4.3	HLA-DQA10101-DQB10501	11.88	NB	ELAEDDSIL	NA	NA
IARLMVMV	8	TRUE	sp|Q9H4M9|EHD1_HUMAN	EHD1	HUMAN	EH domain-containing protein 1 OS=Homo sapiens OX=9606 GN=EHD1 PE=1 SV=2	IARLMVMV/2	['MSFragger', 'Comet', 'Sage', 'PEAKS']	[0.0038216560509554, 0.0009778994719342, 0.0014078558355624, 0.0019063757678457]	[0.9616054034498428, 0.7117848105327292, 0.7660997011173795, 0.7213736862045304]	[0.018719592610728, 0.0046528561345938, 0.0094295161976101, 0.0195555863491306]	0.889912	3.04196	1	4	0.000977899	0.00465286	0.961605	0	NA	2	0	0	1	0	0	0	0	1	1	1	0	NA	NA	netMHCpan-4.1	HLA-B*51:01	1.222	WB	IAR-LMVMV	0	IARLMVM-V
IARVLTVI	8	TRUE	sp|P42766|RL35_HUMAN	RPL35	HUMAN	Large ribosomal subunit protein uL29 OS=Homo sapiens OX=9606 GN=RPL35 PE=1 SV=2	IARVLTVI/2	['MSFragger', 'Sage', 'PEAKS']	[0.0033277870216306, 0.0075479193564405, 0.0005488474204171]	[0.9854660335053508, 0.5486960473878304, 1.2560506886609857]	[0.0165155895807725, 0.0552086737200601, 0.0009620695695913]	0.808719	2.34647	1	3	0.000548847	0.00096207	1.25605	0	NA	13	2	1	2	2	1	1	1	3	7	6	0	NA	NA	netMHCpan-4.1	HLA-B*51:01	0.45	SB	IAR-VLTVI	0	IARVL-TVI
IASDGLKGRVFEV	13	FALSE	sp|P61247|RS3A_HUMAN	RPS3A	HUMAN	Small ribosomal subunit protein eS1 OS=Homo sapiens OX=9606 GN=RPS3A PE=1 SV=2	IASDGLKGRVFEV/2;IASDGLKGRVFEV/3	['MSFragger', 'Comet', 'Sage', 'PEAKS']	[0.0002711496746203, 0.0006958942240779, 0.0002794857462269, 0.0005488474204171]	[1.70830844510752, 0.8216875973437229, 1.011916956525489, 1.5157930044252177]	[0.0003327375422658, 0.0017207125199564, 0.001175412824756, 0.0004673993499314]	0.83483	0.632642	2	4	0.00027115	0.000332738	1.70831	0	NA	6	2	0	1	3	0	0	0	0	6	0	0	NA	NA	netMHCIIpan-4.3	HLA-DQA10101-DQB10501	91.5	NB	SDGLKGRVF	NA	NA
IASDGLKGRVFEVSL	15	FALSE	sp|P61247|RS3A_HUMAN	RPS3A	HUMAN	Small ribosomal subunit protein eS1 OS=Homo sapiens OX=9606 GN=RPS3A PE=1 SV=2	IASDGLKGRVFEVSL/2	['Sage']	[0.0061588996099363]	[0.5748570974793614]	[0.0450052214482082]	0.667218	1.71588	1	1	0.0061589	0.0450052	0.574857	0	NA	1	0	0	0	1	0	0	0	0	1	0	0	NA	NA	netMHCIIpan-4.3	HLA-DPA10103-DPB10201	0.18	SB	LKGRVFEVS	NA	NA
IASPVIAAV	9	TRUE	sp|Q6ZMZ0|RN19B_HUMAN	RNF19B	HUMAN	E3 ubiquitin-protein ligase RNF19B OS=Homo sapiens OX=9606 GN=RNF19B PE=1 SV=2	IASPVIAAV/1	['MSFragger', 'Comet', 'Sage', 'PEAKS']	[0.0022298006295907, 0.0072917736469138, 0.0021980705824887, 0.0012131906915186]	[1.079721408181726, 0.4469870958800531, 0.6916157915586887, 0.8352105456313679]	[0.0100747886755556, 0.0497514085914839, 0.0175200148218834, 0.009039154255641]	0.964433	0.00632302	1	4	0.00121319	0.00903915	1.07972	0	NA	10	2	1	2	1	1	1	1	1	6	4	0	NA	NA	netMHCpan-4.1	HLA-B*51:01	0.029	SB	IASPVIAAV	0	IASPVIAAV
IASSLLNEGYLQPAGDMSK	19	FALSE	sp|P08567|PLEK_HUMAN	PLEK	HUMAN	Pleckstrin OS=Homo sapiens OX=9606 GN=PLEK PE=1 SV=3	IASSLLNEGYLQPAGDMSK/2	['Comet']	[0.0008067769261799]	[0.7323481024713925]	[0.0038631061209353]	0.513689	0.455377	1	1	0.000806777	0.00386311	0.732348	0	NA	1	0	0	1	0	0	0	0	0	1	0	0	NA	NA	NA	NA	NA	NA	NA	NA	NA
IATEPVDIE	9	TRUE	sp|Q7Z6B0|CCD91_HUMAN	CCDC91	HUMAN	Coiled-coil domain-containing protein 91 OS=Homo sapiens OX=9606 GN=CCDC91 PE=1 SV=2	IATEPVDIE/1	['MSFragger', 'Comet', 'Sage', 'PEAKS']	[0.0005478451424397, 0.001567944250871, 0.0006474587245063, 0.0005488474204171]	[1.4320901974412783, 0.6726406404914251, 0.8629501720442591, 1.153631417875383]	[0.0015155766732087, 0.0066280763221905, 0.0041674445830661, 0.001435889066493]	0.996159	1.44326	1	4	0.000547845	0.00143589	1.43209	0	NA	7	3	0	0	3	0	0	0	1	6	1	0	NA	NA	netMHCpan-4.1	HLA-B*51:01	22.297	NB	IATEPVDIE	NA	NA
IATILREI	8	TRUE	sp|O00506|STK25_HUMAN;sp|Q9Y6E0|STK24_HUMAN	STK25;STK24	HUMAN	Serine/threonine-protein kinase 25 OS=Homo sapiens OX=9606 GN=STK25 PE=1 SV=1	IATILREI/2	['MSFragger', 'Comet', 'Sage', 'PEAKS']	[0.0019326339039204, 0.0077063475968363, 0.0053874844591794, 0.0014098253985467]	[1.1306324636583205, 0.438409923951062, 0.5835666299359079, 0.7819468714329242]	[0.0077028012832493, 0.0536040865708942, 0.0420159187125416, 0.0129908874153516]	0.979621	2.74941	1	4	0.00140983	0.0077028	1.13063	0	NA	8	0	1	1	2	1	0	2	1	4	4	0	NA	NA	netMHCpan-4.1	HLA-B*51:01	0.443	SB	IAT-ILREI	1	I-ATILREI
IATNGVVPAGGSY	13	FALSE	sp|Q9H2X9|S12A5_HUMAN;sp|Q9UHW9|S12A6_HUMAN;sp|Q9UP95|S12A4_HUMAN;sp|Q9Y666|S12A7_HUMAN	SLC12A5;SLC12A6;SLC12A4;SLC12A7	HUMAN	Solute carrier family 12 member 5 OS=Homo sapiens OX=9606 GN=SLC12A5 PE=1 SV=3	IATNGVVPAGGSY/1	['MSFragger', 'Comet', 'Sage', 'PEAKS']	[0.0004670714619336, 0.0003395585738539, 0.0002794857462269, 0.0002903600464576]	[1.5322990453558465, 0.974499332329149, 1.3205565226406852, 2.0179563459308194]	[0.0008766590736099, 0.0004310131997376, 8.475420988703262e-05, 0.0001009538316535]	0.992071	1.4416	1	4	0.000279486	8.47542e-05	2.01796	0	NA	5	0	3	1	1	0	0	0	0	5	0	0	NA	NA	netMHCIIpan-4.3	HLA-DQA10101-DQB10602	7.61	NB	TNGVVPAGG	NA	NA
IAVAAGAGTGYFL	13	FALSE	sp|O15431|COPT1_HUMAN	SLC31A1	HUMAN	High affinity copper uptake protein 1 OS=Homo sapiens OX=9606 GN=SLC31A1 PE=1 SV=1	IAVAAGAGTGYFL/1	['MSFragger', 'Comet', 'Sage', 'PEAKS']	[0.0041095890410958, 0.0006958942240779, 0.0012811387900355, 0.0005488474204171]	[0.9530056568088776, 0.7855651992368388, 0.7724417573387757, 1.4745170952038298]	[0.0195854621676658, 0.0023864732854048, 0.0089413444649617, 0.0005190546091942]	0.609284	0.694022	1	4	0.000548847	0.000519055	1.47452	0	NA	1	0	0	0	0	0	0	1	0	0	1	0	NA	NA	netMHCIIpan-4.3	DRB1_0101	80.69	NB	VAAGAGTGY	NA	NA
IAVGYVDDTQ	10	TRUE	sp|P04439|HLAA_HUMAN	HLA-A	HUMAN	HLA class I histocompatibility antigen, A alpha chain OS=Homo sapiens OX=9606 GN=HLA-A PE=1 SV=2	IAVGYVDDTQ/1	['MSFragger', 'Comet', 'Sage', 'PEAKS']	[0.0004670714619336, 0.0006958942240779, 0.0016620498614958, 0.0002903600464576]	[1.4827886788810354, 0.8247952794067552, 0.7604805425983293, 1.6865489735217596]	[0.0011493382887369, 0.0016729624631222, 0.0098838006311375, 0.0002917166136756]	0.904238	4.02044	1	4	0.00029036	0.000291717	1.68655	0	NA	10	2	2	1	3	0	0	0	2	8	2	0	NA	NA	netMHCpan-4.1	HLA-B*51:01	52.714	NB	IAVGYVDTQ	4	IAVGYVDTQ
IAVNPHLFSL	10	TRUE	sp|Q9NRW7|VPS45_HUMAN	VPS45	HUMAN	Vacuolar protein sorting-associated protein 45 OS=Homo sapiens OX=9606 GN=VPS45 PE=1 SV=1	IAVNPHLFSL/2	['MSFragger', 'Comet', 'Sage', 'PEAKS']	[0.0024662512980269, 0.0039053254437869, 0.0043051109393972, 0.0005488474204171]	[1.0632657017966962, 0.5194294372830671, 0.6248052532582974, 1.1332269799872845]	[0.0109846203691003, 0.0262634180716641, 0.0302227127539766, 0.001574518156987]	0.860006	0.121559	1	4	0.000548847	0.00157452	1.13323	0	NA	2	0	0	0	1	1	0	0	0	1	1	0	NA	NA	netMHCpan-4.1	HLA-C*01:02	1.268	WB	IAVNPHLSL	5	AVNPHLFSL
IAVSQLRGSTQGKIL	15	FALSE	sp|P36776|LONM_HUMAN	LONP1	HUMAN	Lon protease homolog, mitochondrial OS=Homo sapiens OX=9606 GN=LONP1 PE=1 SV=2	IAVSQLRGSTQGKIL/3	['MSFragger', 'Comet', 'Sage', 'PEAKS']	[0.0005478451424397, 0.002841293465025, 0.0011602610587382, 0.0008626001232285]	[1.433913733789226, 0.576307441594995, 0.778431046198673, 0.9602363622584894]	[0.0015005869432327, 0.0157901890701621, 0.0085031274739751, 0.004030322594676]	-0.112199	0.190475	1	4	0.000547845	0.00150059	1.43391	0	NA	3	1	0	1	1	0	0	0	0	3	0	0	NA	NA	netMHCIIpan-4.3	DRB1_0101	29.57	NB	VSQLRGSTQ	NA	NA
IAWGYPNLKS	10	TRUE	sp|P18124|RL7_HUMAN	RPL7	HUMAN	Large ribosomal subunit protein uL30 OS=Homo sapiens OX=9606 GN=RPL7 PE=1 SV=1	IAWGYPNLKS/2	['MSFragger', 'Comet', 'Sage', 'PEAKS']	[0.0002711496746203, 0.0037509377344336, 0.000383435582822, 0.0002903600464576]	[1.6215951619247209, 0.5485812672836569, 0.9399559134904254, 1.898937795218824]	[0.0005368200257125, 0.0202452324156619, 0.0021678550824952, 0.0001493937382658]	0.882382	3.27468	1	4	0.00027115	0.000149394	1.89894	0	NA	2	0	0	0	0	0	0	1	1	0	2	0	NA	NA	netMHCpan-4.1	HLA-A*03:01	8.064	NB	IAWGYPNLK	3	AWGYPNLKS
IAYAGYF	7	FALSE	sp|Q14204|DYHC1_HUMAN	DYNC1H1	HUMAN	Cytoplasmic dynein 1 heavy chain 1 OS=Homo sapiens OX=9606 GN=DYNC1H1 PE=1 SV=5	IAYAGYF/1	['MSFragger', 'Comet', 'Sage', 'PEAKS']	[0.0072127260152158, 0.0077644448926086, 0.0028871694191015, 0.0010559662090813]	[0.8063645234106679, 0.4350192045782473, 0.6658258472878985, 0.9033927269253772]	[0.0427371950604684, 0.0552039206522276, 0.0216555370187088, 0.0057624180666452]	0.873651	1.75257	1	4	0.00105597	0.00576242	0.903393	0	NA	10	1	1	1	1	2	1	2	1	4	6	0	NA	NA	NA	NA	NA	NA	NA	NA	NA
IAYALKNV	8	TRUE	sp|Q9H4D5|NXF3_HUMAN	NXF3	HUMAN	Nuclear RNA export factor 3 OS=Homo sapiens OX=9606 GN=NXF3 PE=1 SV=1	IAYALKNV/2;IAYALKNV/1	['MSFragger', 'Comet', 'Sage', 'PEAKS']	[0.0019326339039204, 0.0027357811375089, 0.0009063444108761, 0.0005488474204171]	[1.141589423608271, 0.601018083068698, 0.8164787282171039, 1.081664597509871]	[0.0072687184780714, 0.0126450542824422, 0.0061731402360354, 0.0020251566186859]	0.959381	0.0227609	2	4	0.000548847	0.00202516	1.14159	0	NA	4	2	0	0	0	0	1	0	1	2	2	0	NA	NA	netMHCpan-4.1	HLA-B*51:01	0.292	SB	IAY-ALKNV	0	IAYAL-KNV
IAYDNIKVV	9	TRUE	sp|Q3B726|RPA43_HUMAN	POLR1F	HUMAN	DNA-directed RNA polymerase I subunit RPA43 OS=Homo sapiens OX=9606 GN=POLR1F PE=1 SV=1	IAYDNIKVV/2	['MSFragger', 'Comet', 'Sage', 'PEAKS']	[0.0002711496746203, 0.0006958942240779, 0.0002794857462269, 0.0005488474204171]	[1.6413041591135322, 0.8389952058814956, 1.052558384080294, 1.2324176691502875]	[0.00048158589753, 0.001471082712657, 0.0008315939256403, 0.0010460124670219]	0.958324	0.0798717	1	4	0.00027115	0.000481586	1.6413	0	NA	7	1	2	1	3	0	0	0	0	7	0	0	NA	NA	netMHCpan-4.1	HLA-B*51:01	0.022	SB	IAYDNIKVV	0	IAYDNIKVV
IAYIMPGL	8	TRUE	sp|Q9UGU5|HMGX4_HUMAN	HMGXB4	HUMAN	HMG domain-containing protein 4 OS=Homo sapiens OX=9606 GN=HMGXB4 PE=1 SV=2	IAYIMPGL/1	['Comet', 'Sage', 'PEAKS']	[0.002841293465025, 0.0021980705824887, 0.0020042194092827]	[0.5977548022440601, 0.7118212768918594, 0.7115798662985249]	[0.0130218371522278, 0.0148244583397259, 0.0208578755741858]	0.900261	0.0184606	1	3	0.00200422	0.0130218	0.711821	0	NA	4	0	1	1	1	0	0	0	1	3	1	0	NA	NA	netMHCpan-4.1	HLA-B*51:01	0.502	WB	IAY-IMPGL	0	IAYIMP-GL
IAYKFGKTV	9	TRUE	sp|Q96BY9|SARAF_HUMAN	SARAF	HUMAN	Store-operated calcium entry-associated regulatory factor OS=Homo sapiens OX=9606 GN=SARAF PE=1 SV=1	IAYKFGKTV/1;IAYKFGKTV/2	['MSFragger', 'Comet', 'Sage', 'PEAKS']	[0.0002711496746203, 0.0003395585738539, 0.0002794857462269, 0.0002903600464576]	[1.7553648423360977, 0.9320962862615008, 1.0868578076419948, 1.959480267354984]	[0.000256542842467, 0.0006329409762015, 0.0006209169978662, 0.0001224900329786]	0.964102	1.63266	2	4	0.00027115	0.00012249	1.95948	0	NA	12	4	1	1	1	1	1	2	1	7	5	0	NA	NA	netMHCpan-4.1	HLA-B*51:01	0.028	SB	IAYKFGKTV	0	IAYKFGKTV
IAYLVGRKRSHAGYQTI	17	FALSE	sp|P11279|LAMP1_HUMAN	LAMP1	HUMAN	Lysosome-associated membrane glycoprotein 1 OS=Homo sapiens OX=9606 GN=LAMP1 PE=1 SV=3	IAYLVGRKRSHAGYQTI/3	['MSFragger', 'Comet', 'Sage', 'PEAKS']	[0.0002711496746203, 0.0015800284405119, 0.0019864918553833, 0.0005488474204171]	[1.8042632539468904, 0.6450333078424993, 0.7489592595156569, 1.413552090124067]	[0.0001957471778451, 0.0085044329602907, 0.010883267224095, 0.000606591559825]	0.116788	1.88867	1	4	0.00027115	0.000195747	1.80426	0	NA	1	1	0	0	0	0	0	0	0	1	0	0	NA	NA	netMHCIIpan-4.3	DRB1_1601	38.63	NB	LVGRKRSHA	NA	NA
IAYPKAVTM	9	TRUE	sp|P31641|SC6A6_HUMAN;sp|P48066|S6A11_HUMAN	SLC6A6;SLC6A11	HUMAN	Sodium- and chloride-dependent taurine transporter OS=Homo sapiens OX=9606 GN=SLC6A6 PE=1 SV=2	IAYPKAVTM/1	['MSFragger', 'Comet', 'Sage', 'PEAKS']	[0.0004670714619336, 0.0006958942240779, 0.0002794857462269, 0.0002903600464576]	[1.4706267539977418, 0.8036544705565879, 1.0400340923236588, 1.87622034822475]	[0.0012282612069232, 0.0020259384923074, 0.0009251887696679, 0.0001608558953735]	0.989434	0.0301467	1	4	0.000279486	0.000160856	1.87622	0	NA	2	0	0	0	1	0	0	0	1	1	1	0	NA	NA	netMHCpan-4.1	HLA-B*51:01	0.033	SB	IAYPKAVTM	0	IAYPKAVTM
IAYSRPVYF	9	TRUE	sp|Q96RV3|PCX1_HUMAN;sp|Q9H6A9|PCX3_HUMAN	PCNX1;PCNX3	HUMAN	Pecanex-like protein 1 OS=Homo sapiens OX=9606 GN=PCNX1 PE=1 SV=2	IAYSRPVYF/2	['MSFragger', 'Comet', 'Sage']	[0.0063959390862944, 0.0077063475968363, 0.0028871694191015]	[0.8343717630303268, 0.4391432862692776, 0.6618821222285062]	[0.0367627004430817, 0.0532639007319374, 0.0223655094445614]	0.900092	1.2834	1	3	0.00288717	0.0223655	0.834372	0	NA	1	0	0	0	1	0	0	0	0	1	0	0	NA	NA	netMHCpan-4.1	HLA-C*07:01	0.053	SB	IAYSRPVYF	0	IAYSRPVYF
IDDGTSDRPY	10	TRUE	sp|P61353|RL27_HUMAN	RPL27	HUMAN	Large ribosomal subunit protein eL27 OS=Homo sapiens OX=9606 GN=RPL27 PE=1 SV=2	IDDGTSDRPY/1	['Sage', 'PEAKS']	[0.004803073967339, 0.0023826789599088]	[0.6148526987937818, 0.6798211119795686]	[0.0327422432374854, 0.0255818558102564]	0.92126	1.09764	1	2	0.00238268	0.0255819	0.679821	0	NA	2	2	0	0	0	0	0	0	0	2	0	0	NA	NA	netMHCpan-4.1	HLA-B*18:01	7.91	NB	IDDGTSRPY	4	IDDGTSDRY
IDDGTSDRPYSHALV	15	FALSE	P61353|RL27_HUMAN	RPL27	HUMAN	Large ribosomal subunit protein eL27 OS=Homo sapiens OX=9606 GN=RPL27 PE=1 SV=2	IDDGTSDRPYSHALV/3	['PEAKS']	[0.0005488474204171]	[1.0999690122575605]	[0.0018464326492924]	0.121995	0.713482	1	1	0.000548847	0.00184643	1.09997	0	NA	1	1	0	0	0	0	0	0	0	1	0	0	NA	NA	netMHCIIpan-4.3	HLA-DQA10101-DQB10501	53.7	NB	DDGTSDRPY	NA	NA
IDDVVNTR	8	TRUE	P50991|TCPD_HUMAN	CCT4	HUMAN	T-complex protein 1 subunit delta OS=Homo sapiens OX=9606 GN=CCT4 PE=1 SV=4	IDDVVNTR/1	['PEAKS']	[0.0049877750611246]	[0.5564244574922913]	[0.0505770657085927]	0.980471	1.82466	1	1	0.00498778	0.0505771	0.556424	0	NA	4	0	0	1	1	0	1	1	0	2	2	0	NA	NA	netMHCpan-4.1	HLA-A*31:01	12.068	NB	I-DDVVNTR	NA	NA
IDEVDKIGRGYQGDPSSAL	19	FALSE	sp|P36776|LONM_HUMAN	LONP1	HUMAN	Lon protease homolog, mitochondrial OS=Homo sapiens OX=9606 GN=LONP1 PE=1 SV=2	IDEVDKIGRGYQGDPSSAL/3	['MSFragger', 'Comet', 'Sage', 'PEAKS']	[0.0052361615729856, 0.0080410091466479, 0.0064338235294117, 0.0014098253985467]	[0.8871777468743359, 0.432565015264591, 0.5703083361556758, 0.7786417633549755]	[0.0277324469032568, 0.0563899966358934, 0.0466438711264327, 0.0132876822341845]	0.020872	0.241998	1	4	0.00140983	0.0132877	0.887178	0	NA	3	1	0	1	1	0	0	0	0	3	0	0	NA	NA	NA	NA	NA	NA	NA	NA	NA
IDGYFPTVNY	10	TRUE	Q16850|CP51A_HUMAN	CYP51A1	HUMAN	Lanosterol 14-alpha demethylase OS=Homo sapiens OX=9606 GN=CYP51A1 PE=1 SV=4	IDGYFPTVNY/1	['PEAKS']	[0.006276150627615]	[0.4851514448679623]	[0.0679602965934767]	0.934839	0.118771	1	1	0.00627615	0.0679603	0.485151	0	NA	1	0	0	0	1	0	0	0	0	1	0	0	NA	NA	netMHCpan-4.1	HLA-A*03:01	5.101	NB	IGYFPTVNY	4	DGYFPTVNY
IDIDYQKL	8	TRUE	sp|Q13435|SF3B2_HUMAN	SF3B2	HUMAN	Splicing factor 3B subunit 2 OS=Homo sapiens OX=9606 GN=SF3B2 PE=1 SV=2	IDIDYQKL/2	['Comet', 'PEAKS']	[0.0076258261311642, 0.001146920518408]	[0.4398819045067995, 0.853953086236047]	[0.0529233492872709, 0.0079709984317061]	0.906256	1.42898	1	2	0.00114692	0.007971	0.853953	0	NA	3	0	0	2	1	0	0	0	0	3	0	0	NA	NA	netMHCpan-4.1	HLA-B*18:01	5.118	NB	IDID-YQKL	2	IDIDYQ-KL
IDIENPNRVAQTTKK	15	FALSE	sp|Q13442|HAP28_HUMAN	PDAP1	HUMAN	28 kDa heat- and acid-stable phosphoprotein OS=Homo sapiens OX=9606 GN=PDAP1 PE=1 SV=1	IDIENPNRVAQTTKK/3	['MSFragger', 'Comet', 'Sage', 'PEAKS']	[0.0002711496746203, 0.0011117287381878, 0.0002794857462269, 0.0005488474204171]	[1.6917023050581812, 0.6947699434019444, 1.2441871799884616, 1.3488809713653822]	[0.0003646941800056, 0.0054266932737154, 0.0001624870110252, 0.0007217006299467]	0.750279	1.42501	1	4	0.00027115	0.000162487	1.6917	0	NA	2	2	0	0	0	0	0	0	0	2	0	0	NA	NA	netMHCIIpan-4.3	HLA-DQA10101-DQB10602	12.14	NB	ENPNRVAQT	NA	NA
IDIENPNRVAQTTKKVTQL	19	FALSE	sp|Q13442|HAP28_HUMAN	PDAP1	HUMAN	28 kDa heat- and acid-stable phosphoprotein OS=Homo sapiens OX=9606 GN=PDAP1 PE=1 SV=1	IDIENPNRVAQTTKKVTQL/3	['MSFragger', 'Comet', 'Sage', 'PEAKS']	[0.0002711496746203, 0.0006958942240779, 0.0002794857462269, 0.0002903600464576]	[1.7302196573785011, 0.8300955155217988, 1.0589429405330189, 1.9909932239803256]	[0.0002947989849337, 0.0015945589020673, 0.000787583785661, 0.0001103856900972]	0.607007	2.58926	1	4	0.00027115	0.000110386	1.99099	0	NA	10	2	2	1	1	1	1	0	2	6	4	0	NA	NA	NA	NA	NA	NA	NA	NA	NA
IDIEQSYINTNHEDF	15	FALSE	sp|P50570|DYN2_HUMAN	DNM2	HUMAN	Dynamin-2 OS=Homo sapiens OX=9606 GN=DNM2 PE=1 SV=2	IDIEQSYINTNHEDF/2	['MSFragger', 'Comet', 'Sage', 'PEAKS']	[0.0002711496746203, 0.0003395585738539, 0.0002794857462269, 0.0002903600464576]	[2.6063350412915787, 1.0666741614916055, 1.405526900739845, 1.6617012815667005]	[2.2990395939101275e-06, 0.0001869313145044, 4.1083161344168114e-05, 0.0003139640942097]	0.893472	0.0204282	1	4	0.00027115	2.29904e-06	2.60634	0	NA	2	1	0	1	0	0	0	0	0	2	0	0	NA	NA	netMHCIIpan-4.3	HLA-DQA10101-DQB10602	3.18	WB	IEQSYINTN	NA	NA
IDIIPNPQERTLTL	14	FALSE	sp|P08238|HS90B_HUMAN	HSP90AB1	HUMAN	Heat shock protein HSP 90-beta OS=Homo sapiens OX=9606 GN=HSP90AB1 PE=1 SV=4	IDIIPNPQERTLTL/2	['MSFragger', 'Comet', 'Sage', 'PEAKS']	[0.0002711496746203, 0.0003395585738539, 0.0002794857462269, 0.0002903600464576]	[2.2920309221976445, 1.0604301499848576, 2.034359945661825, 2.102066797007936]	[1.3125350023769674e-05, 0.0001978155779162, 1.9324210249058465e-07, 7.63091816839381e-05]	0.807531	0.0219462	1	4	0.00027115	1.93242e-07	2.29203	0	NA	9	2	1	1	1	0	1	1	2	5	4	0	NA	NA	netMHCIIpan-4.3	DRB1_1501	24.91	NB	IIPNPQERT	NA	NA
IDIQIKDAIGRYH	13	FALSE	sp|P26639|SYTC_HUMAN	TARS1	HUMAN	Threonine--tRNA ligase 1, cytoplasmic OS=Homo sapiens OX=9606 GN=TARS1 PE=1 SV=3	IDIQIKDAIGRYH/3	['MSFragger', 'Comet', 'Sage', 'PEAKS']	[0.0002711496746203, 0.0003395585738539, 0.0002794857462269, 0.0002903600464576]	[2.404722884154497, 0.938688923388866, 1.3337155656123387, 1.8727379411251135]	[7.028337934167716e-06, 0.0005962390477467, 7.576286139419005e-05, 0.000162683643132]	0.19339	0.0377077	1	4	0.00027115	7.02834e-06	2.40472	0	NA	6	2	2	1	1	0	0	0	0	6	0	0	NA	NA	netMHCIIpan-4.3	DRB5_0101	2.37	WB	IQIKDAIGR	NA	NA
IDKVRFLEQQNQVL	14	FALSE	P04264|K2C1_HUMAN;P35908|K22E_HUMAN;Q14CN4|K2C72_HUMAN;Q3SY84|K2C71_HUMAN;Q7RTS7|K2C74_HUMAN;Q7Z794|K2C1B_HUMAN;Q86Y46|K2C73_HUMAN	KRT1;KRT2;KRT72;KRT71;KRT74;KRT77;KRT73	HUMAN	Keratin, type II cytoskeletal 1 OS=Homo sapiens OX=9606 GN=KRT1 PE=1 SV=6	IDKVRFLEQQNQVL/3	['PEAKS']	[0.0024765246104633]	[0.6704626875984446]	[0.0271221983118668]	-0.2086	0.214924	1	1	0.00247652	0.0271222	0.670463	0	NA	1	0	1	0	0	0	0	0	0	1	0	0	NA	NA	netMHCIIpan-4.3	DRB1_1601	8.4	NB	FLEQQNQVL	NA	NA
IDKYTEVLKTHGLLV	15	FALSE	sp|P40429|RL13A_HUMAN	RPL13A	HUMAN	Large ribosomal subunit protein uL13 OS=Homo sapiens OX=9606 GN=RPL13A PE=1 SV=2	IDKYTEVLKTHGLLV/2;IDKYTEVLKTHGLLV/3	['MSFragger', 'Comet', 'Sage', 'PEAKS']	[0.0002711496746203, 0.0003395585738539, 0.0002794857462269, 0.0002903600464576]	[2.6633254115438816, 1.4069736012467415, 2.257081920954451, 1.8586629024626196]	[1.676340784967394e-06, 8.55152561583645e-06, 2.8938601461777607e-08, 0.0001702683552518]	0.81796	2.54764	2	4	0.00027115	2.89386e-08	2.66333	0	NA	32	3	1	3	4	5	3	8	5	11	21	0	NA	NA	netMHCIIpan-4.3	HLA-DPA10202-DPB10402	8.48	NB	LGHTKLVET	NA	NA
IDLIEKPAGPPGILAL	16	FALSE	sp|P35579|MYH9_HUMAN	MYH9	HUMAN	Myosin-9 OS=Homo sapiens OX=9606 GN=MYH9 PE=1 SV=4	IDLIEKPAGPPGILAL/2	['MSFragger', 'Comet', 'Sage', 'PEAKS']	[0.0002711496746203, 0.0003395585738539, 0.0002794857462269, 0.0002903600464576]	[2.2042760679231668, 0.925400181528764, 2.823556038791038, 2.0691495007075598]	[2.1346969707603853e-05, 0.0006725311369941, 2.3126879234279623e-10, 8.515799777134556e-05]	0.535245	0.0684312	1	4	0.00027115	2.31269e-10	2.82356	0	NA	4	0	2	1	1	0	0	0	0	4	0	0	NA	NA	netMHCIIpan-4.3	DRB5_0101	70.43	NB	LIEKPAGPP	NA	NA
IDLMAPQPGV	10	TRUE	sp|Q96B49|TOM6_HUMAN	TOMM6	HUMAN	Mitochondrial import receptor subunit TOM6 homolog OS=Homo sapiens OX=9606 GN=TOMM6 PE=1 SV=1	IDLM[UNIMOD:Oxidation]APQPGV/1;IDLMAPQPGV/2;IDLMAPQPGV/1;IDLM[UNIMOD:Oxidation]APQPGV/2	['MSFragger', 'Comet', 'Sage', 'PEAKS']	[0.0004670714619336, 0.0003395585738539, 0.0002794857462269, 0.0002903600464576]	[1.5087708563906157, 1.0672408127542814, 1.0365674004754482, 2.176990874290378]	[0.0009971596678076, 0.0001859737015261, 0.0009529062545576, 5.941019505330399e-05]	0.955965	0.341901	4	4	0.000279486	5.94102e-05	2.17699	0	NA	38	4	7	3	5	5	3	4	7	19	19	0	NA	NA	netMHCpan-4.1	HLA-A*03:01	18.871	NB	ILMAPQPGV	1	IDMAPQPGV
IDLNTFE	7	FALSE	sp|Q14435|GALT3_HUMAN;sp|Q8NCL4|GALT6_HUMAN	GALNT3;GALNT6	HUMAN	Polypeptide N-acetylgalactosaminyltransferase 3 OS=Homo sapiens OX=9606 GN=GALNT3 PE=1 SV=2	IDLNTFE/1	['MSFragger', 'Comet', 'Sage', 'PEAKS']	[0.0042639138240574, 0.0081754735792622, 0.0023184868822452, 0.0029289970710029]	[0.932961914215382, 0.4287583359762767, 0.6887657386634951, 0.6478354561391476]	[0.0217661219274561, 0.0582775456511524, 0.0179365338254536, 0.0311220930446013]	0.969722	0.452643	1	4	0.00231849	0.0179365	0.932962	0	NA	13	1	1	2	3	2	1	2	1	7	6	0	NA	NA	NA	NA	NA	NA	NA	NA	NA
IDNNIEQI	8	TRUE	sp|P13645|K1C10_HUMAN	KRT10	HUMAN	Keratin, type I cytoskeletal 10 OS=Homo sapiens OX=9606 GN=KRT10 PE=1 SV=6	IDNNIEQI/1	['Comet', 'Sage', 'PEAKS']	[0.0070554056858269, 0.0089043747580332, 0.0014098253985467]	[0.4554397666719482, 0.5282604555500898, 0.7642514549722288]	[0.0462136698036934, 0.0646061807845063, 0.0146582701833901]	0.970301	2.18913	1	3	0.00140983	0.0146583	0.764251	0	NA	2	0	2	0	0	0	0	0	0	2	0	0	NA	NA	netMHCpan-4.1	HLA-B*51:01	9.092	NB	IDNNI-EQI	0	I-DNNIEQI
IDPICAL	7	FALSE	O43865|SAHH2_HUMAN;Q96HN2|SAHH3_HUMAN	AHCYL1;AHCYL2	HUMAN	S-adenosylhomocysteine hydrolase-like protein 1 OS=Homo sapiens OX=9606 GN=AHCYL1 PE=1 SV=2	IDPIC[UNIMOD:Cysteinylation]AL/1	['PEAKS']	[0.0063645863018903]	[0.4826907360725312]	[0.0685908728201032]	0.92726	6.83953	1	1	0.00636459	0.0685909	0.482691	0	NA	1	0	1	0	0	0	0	0	0	1	0	0	NA	NA	NA	NA	NA	NA	NA	NA	NA
IDRLVNIY	8	TRUE	sp|Q9H0D6|XRN2_HUMAN	XRN2	HUMAN	5'-3' exoribonuclease 2 OS=Homo sapiens OX=9606 GN=XRN2 PE=1 SV=1	IDRLVNIY/2	['MSFragger', 'Comet', 'Sage', 'PEAKS']	[0.0021604104779908, 0.0062258480034349, 0.000383435582822, 0.0049877750611246]	[1.0982005041408027, 0.4695722182558945, 0.9677386335954142, 0.5577356873770073]	[0.0091410726544054, 0.0408299970410316, 0.0017117490819639, 0.0502724691643273]	0.970532	0.0102933	1	4	0.000383436	0.00171175	1.0982	0	NA	3	1	1	0	1	0	0	0	0	3	0	0	NA	NA	netMHCpan-4.1	HLA-B*18:01	1.142	WB	IDR-LVNIY	2	ID-RLVNIY
IDSFQWKDMNAFHINYVQSR	20	FALSE	sp|Q5H8C1|FREM1_HUMAN	FREM1	HUMAN	FRAS1-related extracellular matrix protein 1 OS=Homo sapiens OX=9606 GN=FREM1 PE=1 SV=3	IDSFQWKDM[UNIMOD:Oxidation]NAFHINYVQSR/3	['MSFragger']	[0.0080152671755725]	[0.7705496154545873]	[0.0518526464970623]	0.452625	2.70303	1	1	0.00801527	0.0518526	0.77055	0	NA	1	0	0	0	0	1	0	0	0	0	1	0	NA	NA	NA	NA	NA	NA	NA	NA	NA
IDSIPHLNNSTPL	13	FALSE	sp|Q96I24|FUBP3_HUMAN	FUBP3	HUMAN	Far upstream element-binding protein 3 OS=Homo sapiens OX=9606 GN=FUBP3 PE=1 SV=2	IDSIPHLNNSTPL/2	['MSFragger', 'Comet', 'Sage', 'PEAKS']	[0.0005478451424397, 0.0006958942240779, 0.000383435582822, 0.0002903600464576]	[1.3930892317335113, 0.8517685604257291, 0.9604590250471884, 2.0657525204991702]	[0.0018743325804714, 0.0013103737326433, 0.0018210717282862, 8.612662685737538e-05]	0.607939	0.430327	1	4	0.00029036	8.61266e-05	2.06575	0	NA	9	1	0	2	1	1	0	1	3	4	5	0	NA	NA	netMHCIIpan-4.3	HLA-DQA10102-DQB10501	67.45	NB	SIPHLNNST	NA	NA
IDSIPHLNNSTPLVDPSVY	19	FALSE	sp|Q96I24|FUBP3_HUMAN	FUBP3	HUMAN	Far upstream element-binding protein 3 OS=Homo sapiens OX=9606 GN=FUBP3 PE=1 SV=2	IDSIPHLNNSTPLVDPSVY/2	['MSFragger', 'Comet', 'Sage']	[0.0033277870216306, 0.002841293465025, 0.0031854379977246]	[1.000212898078157, 0.584264147158185, 0.6461389716490007]	[0.0152867926837169, 0.0147011072456966, 0.0254283585666085]	0.80401	0.407114	1	3	0.00284129	0.0147011	1.00021	0	NA	1	0	0	0	1	0	0	0	0	1	0	0	NA	NA	NA	NA	NA	NA	NA	NA	NA
IDSMGLKNTPSFL	13	FALSE	sp|Q9Y5M8|SRPRB_HUMAN	SRPRB	HUMAN	Signal recognition particle receptor subunit beta OS=Homo sapiens OX=9606 GN=SRPRB PE=1 SV=3	IDSMGLKNTPSFL/2	['MSFragger', 'Comet', 'Sage']	[0.0002711496746203, 0.0003395585738539, 0.0002794857462269]	[2.459915595839333, 1.1303211978848136, 1.561607499697339]	[5.176039691807618e-06, 0.0001049887334232, 1.0863443993003468e-05]	0.853138	0.932889	1	3	0.00027115	5.17604e-06	2.45992	0	NA	1	0	0	1	0	0	0	0	0	1	0	0	NA	NA	netMHCIIpan-4.3	DRB1_1501	66	NB	MGLKNTPSF	NA	NA
IDSTPYRQWYESHY	14	FALSE	sp|P62241|RS8_HUMAN	RPS8	HUMAN	Small ribosomal subunit protein eS8 OS=Homo sapiens OX=9606 GN=RPS8 PE=1 SV=2	IDSTPYRQWYESHY/2;IDSTPYRQWYESHY/3	['MSFragger', 'Comet', 'Sage', 'PEAKS']	[0.0002711496746203, 0.0003395585738539, 0.0002794857462269, 0.0002903600464576]	[3.028058024425885, 1.2580586051638394, 2.130842818706133, 1.669353671683146]	[2.2202178942154726e-07, 3.298381467869366e-05, 8.489372796355467e-08, 0.0003069850294569]	0.589784	0.0403834	2	4	0.00027115	8.48937e-08	3.02806	0	NA	15	2	1	3	2	2	1	2	2	8	7	0	NA	NA	netMHCIIpan-4.3	HLA-DQA10101-DQB10501	8.48	NB	YRQWYESHY	NA	NA
IDTKGVTAL	9	TRUE	sp|Q9GZS1|RPA49_HUMAN	POLR1E	HUMAN	DNA-directed RNA polymerase I subunit RPA49 OS=Homo sapiens OX=9606 GN=POLR1E PE=1 SV=3	IDTKGVTAL/1	['MSFragger', 'Comet', 'Sage', 'PEAKS']	[0.0012422360248447, 0.001567944250871, 0.0014078558355624, 0.0005488474204171]	[1.2054175291564655, 0.672152694758539, 0.7665273388618126, 1.347885602930786]	[0.005174391912686, 0.0066573575383453, 0.0093957936690032, 0.0007237243476468]	0.967919	6.8073	1	4	0.000548847	0.000723724	1.34789	0	NA	4	0	0	0	0	1	1	1	1	0	4	0	NA	NA	netMHCpan-4.1	HLA-B*18:01	3.85	NB	IDTKGVTAL	5	IDTKGVTAL
IDTRLNKAVWAKGIRNVPY	19	FALSE	sp|P62899|RL31_HUMAN	RPL31	HUMAN	Large ribosomal subunit protein eL31 OS=Homo sapiens OX=9606 GN=RPL31 PE=1 SV=1	IDTRLNKAVWAKGIRNVPY/3	['MSFragger', 'Comet', 'Sage', 'PEAKS']	[0.0004670714619336, 0.0003395585738539, 0.0006474587245063, 0.0002903600464576]	[1.4626660089438883, 0.8965926087578103, 0.8347159967902954, 2.4277692096567893]	[0.0012828047841078, 0.0008730931588061, 0.0052920595247137, 2.563606770388132e-05]	0.480903	0.0725544	1	4	0.00029036	2.56361e-05	2.42777	0	NA	3	0	0	2	1	0	0	0	0	3	0	0	NA	NA	NA	NA	NA	NA	NA	NA	NA
IDTTSKF	7	FALSE	sp|P39023|RL3_HUMAN;sp|Q92901|RL3L_HUMAN	RPL3;RPL3L	HUMAN	Large ribosomal subunit protein uL3 OS=Homo sapiens OX=9606 GN=RPL3 PE=1 SV=2	IDTTSKF/1	['MSFragger', 'Comet', 'Sage', 'PEAKS']	[0.0055854146906944, 0.0025460536168938, 0.0045169108736366, 0.0005488474204171]	[0.8744002037941057, 0.6174618009162322, 0.6241283504850418, 1.3931226647136914]	[0.0296822058825853, 0.0109047941622232, 0.03038807591043, 0.0006399170541184]	0.91225	1.24165	1	4	0.000548847	0.000639917	1.39312	0	NA	8	1	0	2	1	1	1	1	1	4	4	0	NA	NA	NA	NA	NA	NA	NA	NA	NA
IDTTSKFGHG	10	TRUE	sp|P39023|RL3_HUMAN;sp|Q92901|RL3L_HUMAN	RPL3;RPL3L	HUMAN	Large ribosomal subunit protein uL3 OS=Homo sapiens OX=9606 GN=RPL3 PE=1 SV=2	IDTTSKFGHG/1	['MSFragger', 'Comet', 'Sage', 'PEAKS']	[0.0026555386949924, 0.0008067769261799, 0.0094500094500094, 0.0005488474204171]	[1.0533139036195658, 0.7259346808867345, 0.5047712818025802, 1.1705099802180028]	[0.0115735582034881, 0.0040938800576142, 0.0771751699307476, 0.0013347577493043]	0.810681	9.34081	1	4	0.000548847	0.00133476	1.17051	0	NA	2	0	0	0	0	0	0	2	0	0	2	0	NA	NA	netMHCpan-4.1	HLA-C*01:02	65	NB	ITTSKFGHG	NA	NA
IDTTSKFGHGRFQ	13	FALSE	sp|P39023|RL3_HUMAN;sp|Q92901|RL3L_HUMAN	RPL3;RPL3L	HUMAN	Large ribosomal subunit protein uL3 OS=Homo sapiens OX=9606 GN=RPL3 PE=1 SV=2	IDTTSKFGHGRFQ/3	['MSFragger', 'Comet', 'Sage']	[0.0005478451424397, 0.001567944250871, 0.0012811387900355]	[1.376419064585826, 0.6703303966791148, 0.7694795633338005]	[0.0020523644171808, 0.0067678559775226, 0.0091661912762551]	-0.0138847	0.270332	1	3	0.000547845	0.00205236	1.37642	0	NA	1	1	0	0	0	0	0	0	0	1	0	0	NA	NA	netMHCIIpan-4.3	HLA-DPA10103-DPB10201	9.87	NB	FRGHGFKST	NA	NA
IDTTSKFGHGRFQTM	15	FALSE	sp|P39023|RL3_HUMAN	RPL3	HUMAN	Large ribosomal subunit protein uL3 OS=Homo sapiens OX=9606 GN=RPL3 PE=1 SV=2	IDTTSKFGHGRFQTM[UNIMOD:Oxidation]/3;IDTTSKFGHGRFQTM/3	['MSFragger', 'Comet', 'Sage', 'PEAKS']	[0.0002711496746203, 0.0033924843423799, 0.0006474587245063, 0.0005488474204171]	[1.6932434912311167, 0.5597802237105531, 0.8285918658507028, 1.4189341345885145]	[0.0003616040779731, 0.0183134518492565, 0.0055731048368893, 0.0005981887454902]	0.0540108	1.79613	2	4	0.00027115	0.000361604	1.69324	0	NA	3	3	0	0	0	0	0	0	0	3	0	0	NA	NA	netMHCIIpan-4.3	HLA-DPA10103-DPB10201	2.16	WB	FRGHGFKST	NA	NA
IDVIGVTK	8	TRUE	sp|P39023|RL3_HUMAN	RPL3	HUMAN	Large ribosomal subunit protein uL3 OS=Homo sapiens OX=9606 GN=RPL3 PE=1 SV=2	IDVIGVTK/1	['MSFragger', 'Comet', 'Sage', 'PEAKS']	[0.0057501306847882, 0.002841293465025, 0.0097478676539506, 0.001146920518408]	[0.8632031308187903, 0.5789027179293764, 0.4998467406232976, 0.8696720028158376]	[0.0315074866596133, 0.0154264687606696, 0.080071979891028, 0.0071810139688214]	0.87747	1.81844	1	4	0.00114692	0.00718101	0.869672	0	NA	6	0	0	2	0	2	0	1	1	2	4	0	NA	NA	netMHCpan-4.1	HLA-A*03:01	10.484	NB	#NAME?	NA	NA
IDVIGVTKGKGY	12	TRUE	sp|P39023|RL3_HUMAN	RPL3	HUMAN	Large ribosomal subunit protein uL3 OS=Homo sapiens OX=9606 GN=RPL3 PE=1 SV=2	IDVIGVTKGKGY/2	['MSFragger', 'Comet', 'Sage']	[0.0005478451424397, 0.0006958942240779, 0.0002794857462269]	[1.4336627775187727, 0.7669260676120372, 1.130032271951468]	[0.001502641060558, 0.0028251200791187, 0.0004298206287043]	0.897199	1.88404	1	3	0.000279486	0.000429821	1.43366	0	NA	2	2	0	0	0	0	0	0	0	2	0	0	NA	NA	netMHCpan-4.1	HLA-B*18:01	19.964	NB	IDVIGVTKY	4	DVIGKGKGY
IDVIGVTKGKGYKG	14	FALSE	sp|P39023|RL3_HUMAN	RPL3	HUMAN	Large ribosomal subunit protein uL3 OS=Homo sapiens OX=9606 GN=RPL3 PE=1 SV=2	IDVIGVTKGKGYKG/3	['MSFragger', 'Comet', 'Sage', 'PEAKS']	[0.0008326394671107, 0.0025460536168938, 0.0014078558355624, 0.0005488474204171]	[1.262545727773056, 0.6166823068741178, 0.7680472677532549, 1.3114816610491915]	[0.0038064594500214, 0.0109816445847153, 0.0092768894553865, 0.0008047396528539]	0.19295	1.27935	1	4	0.000548847	0.00080474	1.31148	0	NA	1	1	0	0	0	0	0	0	0	1	0	0	NA	NA	netMHCIIpan-4.3	DRB5_0101	11.51	NB	IGVTKGKGY	NA	NA
IDVIGVTKGKGYKGV	15	FALSE	sp|P39023|RL3_HUMAN	RPL3	HUMAN	Large ribosomal subunit protein uL3 OS=Homo sapiens OX=9606 GN=RPL3 PE=1 SV=2	IDVIGVTKGKGYKGV/3	['MSFragger', 'Comet', 'Sage', 'PEAKS']	[0.0002711496746203, 0.0006958942240779, 0.0002794857462269, 0.0002903600464576]	[1.8194670282669752, 0.8305916485239433, 1.627842315486359, 1.8138578468888564]	[0.0001799520537371, 0.0015874105550934, 6.177521123005651e-06, 0.0001966155316383]	0.311248	0.731564	1	4	0.00027115	6.17752e-06	1.81947	0	NA	5	3	0	1	1	0	0	0	0	5	0	0	NA	NA	netMHCIIpan-4.3	DRB5_0101	8.89	NB	IGVTKGKGY	NA	NA
IDVIGVTKGKGYKGVT	16	FALSE	sp|P39023|RL3_HUMAN	RPL3	HUMAN	Large ribosomal subunit protein uL3 OS=Homo sapiens OX=9606 GN=RPL3 PE=1 SV=2	IDVIGVTKGKGYKGVT/3	['MSFragger', 'Sage', 'PEAKS']	[0.0044242893485233, 0.0021041557075223, 0.0002903600464576]	[0.9187421096847744, 0.7350565230927225, 1.6258742125225123]	[0.0234627642530048, 0.0122214664627006, 0.00034809917666]	0.087296	0.235643	1	3	0.00029036	0.000348099	1.62587	0	NA	1	1	0	0	0	0	0	0	0	1	0	0	NA	NA	netMHCIIpan-4.3	DRB5_0101	12.6	NB	IGVTKGKGY	NA	NA
IDVIGVTKGKGYKGVTS	17	FALSE	sp|P39023|RL3_HUMAN	RPL3	HUMAN	Large ribosomal subunit protein uL3 OS=Homo sapiens OX=9606 GN=RPL3 PE=1 SV=2	IDVIGVTKGKGYKGVTS/3	['MSFragger', 'Comet', 'Sage', 'PEAKS']	[0.0002711496746203, 0.0006958942240779, 0.0002794857462269, 0.0002903600464576]	[2.2727152044584065, 0.8152456574480133, 1.0426444176352807, 1.9156925294082328]	[1.4608459155528268e-05, 0.0018240763245872, 0.0009048508996923, 0.0001414354209028]	0.157323	0.40191	1	4	0.00027115	1.46085e-05	2.27272	0	NA	4	4	0	0	0	0	0	0	0	4	0	0	NA	NA	netMHCIIpan-4.3	DRB5_0101	14.7	NB	IGVTKGKGY	NA	NA
IDVIGVTKGKGYKGVTSRW	19	FALSE	sp|P39023|RL3_HUMAN	RPL3	HUMAN	Large ribosomal subunit protein uL3 OS=Homo sapiens OX=9606 GN=RPL3 PE=1 SV=2	IDVIGVTKGKGYKGVTSRW/3	['MSFragger', 'Comet', 'Sage', 'PEAKS']	[0.0002711496746203, 0.0006958942240779, 0.0002794857462269, 0.0002903600464576]	[2.8049388210653654, 0.8490726001043428, 1.3590223153599863, 2.1736478684770426]	[7.646763868719769e-07, 0.0013427636694845, 6.106460307978938e-05, 6.0078292017821534e-05]	0.348144	0.0350079	1	4	0.00027115	7.64676e-07	2.80494	0	NA	9	1	1	2	1	2	0	1	1	5	4	0	NA	NA	NA	NA	NA	NA	NA	NA	NA
IDVITKTWR	9	TRUE	sp|Q9H2D1|S2532_HUMAN	SLC25A32	HUMAN	Solute carrier family 25 member 32 OS=Homo sapiens OX=9606 GN=SLC25A32 PE=1 SV=2	IDVITKTWR/2	['MSFragger', 'Comet', 'Sage']	[0.0065689742294087, 0.0087880251086431, 0.0061588996099363]	[0.8274925464752403, 0.4126882518851065, 0.5736276367382335]	[0.0381455584239649, 0.0669212275059887, 0.0454427776035436]	0.742684	6.85097e-05	1	3	0.0061589	0.0381456	0.827493	0	NA	3	0	0	0	0	1	0	2	0	0	3	0	NA	NA	netMHCpan-4.1	HLA-A*31:01	8.129	NB	IDVITKTWR	NA	NA
IDVLHPGKATVPKTEI	16	FALSE	sp|P62847|RS24_HUMAN	RPS24	HUMAN	Small ribosomal subunit protein eS24 OS=Homo sapiens OX=9606 GN=RPS24 PE=1 SV=1	IDVLHPGKATVPKTEI/3	['MSFragger', 'Comet', 'Sage', 'PEAKS']	[0.0002711496746203, 0.0003395585738539, 0.0002794857462269, 0.0002903600464576]	[3.214168307390502, 1.4057403258193888, 2.4624700275576443, 2.3295460112643123]	[7.913977544004805e-08, 8.647683491252845e-06, 5.023792220031107e-09, 3.563821679569878e-05]	0.861349	0.00505267	1	4	0.00027115	5.02379e-09	3.21417	0	NA	23	5	0	5	4	2	4	1	2	14	9	0	NA	NA	netMHCIIpan-4.3	DRB1_0101	35.74	NB	LHPGKATVP	NA	NA
IDVPTPI	7	FALSE	sp|Q92538|GBF1_HUMAN	GBF1	HUMAN	Golgi-specific brefeldin A-resistance guanine nucleotide exchange factor 1 OS=Homo sapiens OX=9606 GN=GBF1 PE=1 SV=3	IDVPTPI/1	['Comet']	[0.0047222846863053]	[0.493893109887444]	[0.0329472827696114]	0.985187	3.02034	1	1	0.00472228	0.0329473	0.493893	0	NA	2	0	0	1	1	0	0	0	0	2	0	0	NA	NA	NA	NA	NA	NA	NA	NA	NA
IDVTKGQFETY	11	TRUE	sp|Q13510|ASAH1_HUMAN	ASAH1	HUMAN	Acid ceramidase OS=Homo sapiens OX=9606 GN=ASAH1 PE=1 SV=5	IDVTKGQFETY/2	['MSFragger', 'Comet', 'Sage', 'PEAKS']	[0.0002711496746203, 0.0003395585738539, 0.0002794857462269, 0.0002903600464576]	[2.5215785080787265, 1.051142891369418, 1.266826581843315, 1.719182542500436]	[3.677622847012696e-06, 0.0002151879473647, 0.0001339760300739, 0.0002643376971022]	0.827702	1.46884	1	4	0.00027115	3.67762e-06	2.52158	0	NA	1	1	0	0	0	0	0	0	0	1	0	0	NA	NA	netMHCpan-4.1	HLA-B*18:01	5.077	NB	IDVTKGQTY	4	DVKGQFETY
IEALKSF	7	FALSE	sp|O43847|NRDC_HUMAN	NRDC	HUMAN	Nardilysin OS=Homo sapiens OX=9606 GN=NRDC PE=1 SV=3	IEALKSF/1	['MSFragger']	[0.0082558360220155]	[0.7603975976334965]	[0.054777753152739]	0.892994	4.25297	1	1	0.00825584	0.0547778	0.760398	0	NA	3	0	0	1	0	0	0	1	1	1	2	0	NA	NA	NA	NA	NA	NA	NA	NA	NA
IEAVDQKFAAV	11	TRUE	tr|A0A0H3M7M5|A0A0H3M7M5_MYCBP	BCG_0303c	MYCBP	Probable periplasmic iron-transport lipoprotein OS=Mycobacterium bovis (strain BCG / Pasteur 1173P2) OX=410289 GN=BCG_0303c PE=3 SV=1	IEAVDQKFAAV/2	['Sage']	[0.0089863754952169]	[0.5252754473795426]	[0.0660940567234041]	0.879074	0.221329	1	1	0.00898638	0.0660941	0.525275	0	NA	3	1	0	0	2	0	0	0	0	3	0	63.64	tr|L0R8E0|L0R8E0_HUMAN	LEAVDQK	netMHCpan-4.1	HLA-C*01:02	8.756	NB	IVDQKFAAV	0	EADQKFAAV
IEDNNTL	7	FALSE	sp|P62750|RL23A_HUMAN	RPL23A	HUMAN	Large ribosomal subunit protein uL23 OS=Homo sapiens OX=9606 GN=RPL23A PE=1 SV=1	IEDNNTL/1	['Comet', 'Sage', 'PEAKS']	[0.0087880251086431, 0.0093093948893321, 0.0012131906915186]	[0.4135787314269509, 0.5090858848861951, 0.8269946635881313]	[0.066412432216293, 0.0747141994031672, 0.0095551908938766]	0.936005	1.11645	1	3	0.00121319	0.00955519	0.826995	0	NA	11	2	1	0	1	2	2	1	2	4	7	0	NA	NA	NA	NA	NA	NA	NA	NA	NA
IEDNNTLV	8	TRUE	P62750|RL23A_HUMAN	RPL23A	HUMAN	Large ribosomal subunit protein uL23 OS=Homo sapiens OX=9606 GN=RPL23A PE=1 SV=1	IEDNNTLV/1	['PEAKS']	[0.0029289970710029]	[0.638576069850654]	[0.0328689016812266]	0.933903	3.96258	1	1	0.002929	0.0328689	0.638576	0	NA	2	0	0	0	1	0	0	1	0	1	1	0	NA	NA	netMHCpan-4.1	HLA-B*18:01	5.134	NB	IED-NNTLV	NA	NA
IEDNNTLVF	9	TRUE	sp|P62750|RL23A_HUMAN	RPL23A	HUMAN	Large ribosomal subunit protein uL23 OS=Homo sapiens OX=9606 GN=RPL23A PE=1 SV=1	IEDNNTLVF/2;IEDNNTLVF/1	['MSFragger', 'Comet', 'Sage', 'PEAKS']	[0.0005478451424397, 0.0006958942240779, 0.0006474587245063, 0.0005488474204171]	[1.3167447532096428, 0.7804789024083023, 0.8527556845023098, 1.448412618848497]	[0.0028386415130598, 0.00249893455349, 0.0045431649264957, 0.0005546200380218]	0.985794	2.59494	2	4	0.000547845	0.00055462	1.44841	0	NA	33	5	4	7	5	3	4	3	2	21	12	0	NA	NA	netMHCpan-4.1	HLA-B*18:01	0.155	SB	IEDNNTLVF	2	IEDNNTLVF
IEDVFYKY	8	TRUE	sp|Q07955|SRSF1_HUMAN	SRSF1	HUMAN	Serine/arginine-rich splicing factor 1 OS=Homo sapiens OX=9606 GN=SRSF1 PE=1 SV=2	IEDVFYKY/2	['MSFragger', 'Comet', 'Sage', 'PEAKS']	[0.0002711496746203, 0.0006958942240779, 0.0002794857462269, 0.0005488474204171]	[1.597484671189055, 0.8419563320512748, 1.0400664825979875, 1.1539930307851167]	[0.0006129898702076, 0.0014321558641506, 0.0009249336307289, 0.0014336005688023]	0.947029	0.46716	1	4	0.00027115	0.00061299	1.59748	0	NA	6	1	1	2	2	0	0	0	0	6	0	0	NA	NA	netMHCpan-4.1	HLA-B*18:01	0.047	SB	IE-DVFYKY	2	IE-DVFYKY
IEDVPFTEKD	10	TRUE	sp|Q6P5S7|RNK_HUMAN	RNASEK	HUMAN	Ribonuclease kappa OS=Homo sapiens OX=9606 GN=RNASEK PE=1 SV=2	IEDVPFTEKD/2;IEDVPFTEKD/1	['MSFragger', 'Comet', 'Sage', 'PEAKS']	[0.0002711496746203, 0.0008067769261799, 0.0002794857462269, 0.0002903600464576]	[1.8218598635060488, 0.7206822067534592, 1.0576099157144263, 2.16419873900602]	[0.0001775847286327, 0.0042930907323291, 0.0007965762247156, 6.200724832173102e-05]	0.965971	3.38588	2	4	0.00027115	6.20072e-05	2.1642	0	NA	6	2	2	1	1	0	0	0	0	6	0	0	NA	NA	netMHCpan-4.1	HLA-B*18:01	33.7	NB	IEDVPFTEK	2	IEVPFTEKD
IEEIKDF	7	FALSE	sp|P63173|RL38_HUMAN	RPL38	HUMAN	Large ribosomal subunit protein eL38 OS=Homo sapiens OX=9606 GN=RPL38 PE=1 SV=2	IEEIKDF/1	['MSFragger', 'Comet', 'Sage', 'PEAKS']	[0.0077647287197903, 0.0020214585600995, 0.0021980705824887, 0.0012131906915186]	[0.7853947180697245, 0.6280315722989338, 0.71870470049077, 0.8180927082413986]	[0.0478558712747862, 0.0099139351378527, 0.0140016999647146, 0.0101500236418734]	0.949551	1.57534	1	4	0.00121319	0.00991394	0.818093	0	NA	9	0	1	3	0	1	0	2	2	4	5	0	NA	NA	NA	NA	NA	NA	NA	NA	NA
IEENDEVL	8	TRUE	sp|P62266|RS23_HUMAN	RPS23	HUMAN	Small ribosomal subunit protein uS12 OS=Homo sapiens OX=9606 GN=RPS23 PE=1 SV=3	IEENDEVL/1	['Sage']	[0.0099990655078964]	[0.4942835544285425]	[0.0834598969458648]	0.914423	1.49722	1	1	0.00999907	0.0834599	0.494284	0	NA	1	0	0	0	0	0	0	0	1	0	1	0	NA	NA	netMHCpan-4.1	HLA-B*18:01	4.244	NB	IE-ENDEVL	5	I-EENDEVL
IEEPSPIVY	9	TRUE	sp|Q8WYP5|ELYS_HUMAN	AHCTF1	HUMAN	Protein ELYS OS=Homo sapiens OX=9606 GN=AHCTF1 PE=1 SV=3	IEEPSPIVY/1	['MSFragger', 'Comet', 'Sage', 'PEAKS']	[0.0005478451424397, 0.0011117287381878, 0.0002794857462269, 0.0002903600464576]	[1.4232430793819273, 0.687997310627596, 1.1210406807853757, 1.643269707722992]	[0.0015904413829653, 0.005769290532523, 0.0004640437456511, 0.0003312300889471]	0.960549	1.34357	1	4	0.000279486	0.00033123	1.64327	0	NA	3	0	2	1	0	0	0	0	0	3	0	0	NA	NA	netMHCpan-4.1	HLA-B*18:01	0.025	SB	IEEPSPIVY	2	IEEPSPIVY
IEEQKIVV	8	TRUE	sp|P49207|RL34_HUMAN	RPL34	HUMAN	Large ribosomal subunit protein eL34 OS=Homo sapiens OX=9606 GN=RPL34 PE=1 SV=3	IEEQKIVV/1;IEEQKIVV/2	['MSFragger', 'Comet', 'Sage', 'PEAKS']	[0.0019326339039204, 0.002841293465025, 0.0053874844591794, 0.0005488474204171]	[1.1186742137600356, 0.5869892093226529, 0.5816490490548133, 1.4184461484861073]	[0.0082053548696091, 0.014345462964334, 0.0426577442212004, 0.0005989445269851]	0.961987	0.0403199	2	4	0.000548847	0.000598945	1.41845	0	NA	2	1	1	0	0	0	0	0	0	2	0	0	NA	NA	netMHCpan-4.1	HLA-B*18:01	1.68	WB	IEE-QKIVV	2	IEEQ-KIVV
IEEQKIVVK	9	TRUE	sp|P49207|RL34_HUMAN	RPL34	HUMAN	Large ribosomal subunit protein eL34 OS=Homo sapiens OX=9606 GN=RPL34 PE=1 SV=3	IEEQKIVVK/2;IEEQKIVVK/1	['MSFragger', 'Comet', 'Sage', 'PEAKS']	[0.0002711496746203, 0.0006261740763932, 0.000544267053701, 0.0002903600464576]	[1.7660571398657892, 0.8548453452735657, 0.866121563638294, 1.9586250630766595]	[0.0002418145352606, 0.0012743614943831, 0.0040569730419587, 0.0001228356823021]	0.985097	0.0454828	2	4	0.00027115	0.000122836	1.95863	0	NA	9	2	1	1	1	1	1	1	1	5	4	0	NA	NA	netMHCpan-4.1	HLA-B*18:01	2.216	NB	IEEQKIVVK	2	IEEQKIVVK
IEEQKIVVKVL	11	TRUE	sp|P49207|RL34_HUMAN	RPL34	HUMAN	Large ribosomal subunit protein eL34 OS=Homo sapiens OX=9606 GN=RPL34 PE=1 SV=3	IEEQKIVVKVL/2	['MSFragger', 'Comet', 'Sage', 'PEAKS']	[0.0002711496746203, 0.0006958942240779, 0.0002794857462269, 0.0002903600464576]	[2.01185047993486, 0.7753049738895129, 1.1600707335845457, 2.283653897713265]	[6.200703687525776e-05, 0.0026187661853001, 0.0003327582804427, 4.156514963703041e-05]	0.88453	0.232463	1	4	0.00027115	4.15651e-05	2.28365	0	NA	6	2	1	1	1	0	0	0	1	5	1	0	NA	NA	netMHCpan-4.1	HLA-B*18:01	4.177	NB	IEEQKIVVL	2	EEQKIVVKL
IEEQKIVVKVLK	12	TRUE	sp|P49207|RL34_HUMAN	RPL34	HUMAN	Large ribosomal subunit protein eL34 OS=Homo sapiens OX=9606 GN=RPL34 PE=1 SV=3	IEEQKIVVKVLK/3	['MSFragger', 'Comet', 'Sage', 'PEAKS']	[0.0002711496746203, 0.0003395585738539, 0.004954670040059, 0.0005488474204171]	[1.803771369295146, 0.9196259626840346, 0.5992408969416482, 1.4060627852441128]	[0.000196280668486, 0.0007086524714867, 0.0370982259200672, 0.0006185372341897]	0.0481469	0.335573	1	4	0.00027115	0.000196281	1.80377	0	NA	1	1	0	0	0	0	0	0	0	1	0	0	NA	NA	netMHCpan-4.1	HLA-A*31:01	21.679	NB	IEIVVKVLK	2	EEQKIVVKL
IEEQKIVVKVLKAQAQSQKA	20	FALSE	sp|P49207|RL34_HUMAN	RPL34	HUMAN	Large ribosomal subunit protein eL34 OS=Homo sapiens OX=9606 GN=RPL34 PE=1 SV=3	IEEQKIVVKVLKAQAQSQKA/3	['MSFragger', 'Comet', 'Sage']	[0.0006814310051107, 0.0024268163203397, 0.0002794857462269]	[1.2832492637340092, 0.6235417322659498, 1.071560255401797]	[0.0034035433909875, 0.0103234118736279, 0.0007073351302831]	0.687778	1.55522	1	3	0.000279486	0.000707335	1.28325	0	NA	1	1	0	0	0	0	0	0	0	1	0	0	NA	NA	NA	NA	NA	NA	NA	NA	NA
IEEVPELPL	9	TRUE	sp|P36578|RL4_HUMAN	RPL4	HUMAN	Large ribosomal subunit protein uL4 OS=Homo sapiens OX=9606 GN=RPL4 PE=1 SV=5	IEEVPELPL/1	['MSFragger', 'Comet', 'Sage']	[0.0035236081747709, 0.0039789350497366, 0.000544267053701]	[0.9788556949747012, 0.5125490545929711, 0.8804314401998233]	[0.0170983874120495, 0.0279215165374718, 0.0035935724175502]	0.843338	0.0885438	1	3	0.000544267	0.00359357	0.978856	0	NA	1	0	1	0	0	0	0	0	0	1	0	0	NA	NA	netMHCpan-4.1	HLA-B*18:01	2.003	NB	IEEVPELPL	5	IEEVPELPL
IEFLPKTPIFRPD	13	FALSE	sp|Q9UKJ5|CHIC2_HUMAN	CHIC2	HUMAN	Cysteine-rich hydrophobic domain-containing protein 2 OS=Homo sapiens OX=9606 GN=CHIC2 PE=1 SV=1	IEFLPKTPIFRPD/3	['MSFragger', 'Comet', 'Sage', 'PEAKS']	[0.0002711496746203, 0.0003395585738539, 0.0002794857462269, 0.0002903600464576]	[2.279721533986155, 1.2570477168494147, 1.3051236328448483, 2.3174588024762564]	[1.405206027445186e-05, 3.3287435530725554e-05, 9.666785300778692e-05, 3.711213822176176e-05]	0.817316	0.537714	1	4	0.00027115	1.40521e-05	2.31746	0	NA	6	1	1	1	1	0	1	0	1	4	2	0	NA	NA	netMHCIIpan-4.3	DRB5_0101	1.08	WB	FLPKTPIFR	NA	NA
IEFPTTNLY	9	TRUE	sp|Q9UPU5|UBP24_HUMAN	USP24	HUMAN	Ubiquitin carboxyl-terminal hydrolase 24 OS=Homo sapiens OX=9606 GN=USP24 PE=1 SV=3	IEFPTTNLY/1	['MSFragger', 'Comet', 'Sage', 'PEAKS']	[0.0051480051480051, 0.0054495912806539, 0.0009063444108761, 0.0012131906915186]	[0.8881993903374698, 0.4780727526073128, 0.8149930974327673, 0.8204689920906802]	[0.0275823914804506, 0.0378876229055791, 0.0062509900259807, 0.0099874866300063]	0.930001	0.174046	1	4	0.000906344	0.00625099	0.888199	2	['GLENIFEIY(2)']	2	0	1	1	0	0	0	0	0	2	0	0	NA	NA	netMHCpan-4.1	HLA-B*18:01	0.007	SB	IEFPTTNLY	2	IEFPTTNLY
IEGLTAEF	8	TRUE	sp|Q92688|AN32B_HUMAN	ANP32B	HUMAN	Acidic leucine-rich nuclear phosphoprotein 32 family member B OS=Homo sapiens OX=9606 GN=ANP32B PE=1 SV=1	IEGLTAEF/1	['MSFragger', 'Comet', 'Sage']	[0.0073493385595296, 0.002841293465025, 0.0021980705824887]	[0.7968205203919931, 0.589399282168024, 0.7182496817326411]	[0.0449936782283479, 0.0140380298397936, 0.0140546876343879]	0.853466	1.3923	1	3	0.00219807	0.014038	0.796821	0	NA	2	1	0	1	0	0	0	0	0	2	0	0	NA	NA	netMHCpan-4.1	HLA-B*18:01	0.256	SB	IE-GLTAEF	2	IE-GLTAEF
IEHIGNLDRAYEF	13	FALSE	sp|P53675|CLH2_HUMAN;sp|Q00610|CLH1_HUMAN	CLTCL1;CLTC	HUMAN	Clathrin heavy chain 2 OS=Homo sapiens OX=9606 GN=CLTCL1 PE=1 SV=2	IEHIGNLDRAYEF/3	['MSFragger', 'Comet', 'Sage', 'PEAKS']	[0.0002711496746203, 0.0003395585738539, 0.0006474587245063, 0.0005488474204171]	[1.80144223248619, 0.8903197508063784, 0.8360651396004463, 1.241018759536485]	[0.0001988265793312, 0.0009241447686583, 0.0052320553466538, 0.0010140710659522]	0.0237542	0.0131217	1	4	0.00027115	0.000198827	1.80144	0	NA	6	1	2	1	2	0	0	0	0	6	0	0	NA	NA	netMHCIIpan-4.3	HLA-DQA10101-DQB10501	16.83	NB	HIGNLDRAY	NA	NA
IEHIKHSKSRDSFL	14	FALSE	sp|P46778|RL21_HUMAN	RPL21	HUMAN	Large ribosomal subunit protein eL21 OS=Homo sapiens OX=9606 GN=RPL21 PE=1 SV=2	IEHIKHSKSRDSFL/3	['Sage', 'PEAKS']	[0.0097069079257374, 0.0006299609424215]	[0.5016729147479088, 1.0338636099675742]	[0.0789866858436859, 0.002616252802403]	0.203569	0.54744	1	2	0.000629961	0.00261625	1.03386	0	NA	1	1	0	0	0	0	0	0	0	1	0	0	NA	NA	netMHCIIpan-4.3	HLA-DQA10101-DQB10602	8.42	NB	IKHSKSRDS	NA	NA
IEHLPRGFF	9	TRUE	tr|A0A0H3MFV3|A0A0H3MFV3_MYCBP	BCG_2587	MYCBP	Uncharacterized protein OS=Mycobacterium bovis (strain BCG / Pasteur 1173P2) OX=410289 GN=BCG_2587 PE=3 SV=1	IEHLPRGFF/2	['Comet']	[0.0087880251086431]	[0.4107572204204818]	[0.0680370775156702]	0.675866	4.89865	1	1	0.00878803	0.0680371	0.410757	0	NA	2	1	1	0	0	0	0	0	0	2	0	77.78	tr|Q9H5Q8|Q9H5Q8_HUMAN	LERLPRDFF	netMHCpan-4.1	HLA-B*18:01	0.358	SB	IEHLPRGFF	2	IEHLPRGFF
IEIENFKSY	9	TRUE	sp|Q14683|SMC1A_HUMAN	SMC1A	HUMAN	Structural maintenance of chromosomes protein 1A OS=Homo sapiens OX=9606 GN=SMC1A PE=1 SV=2	IEIENFKSY/2	['MSFragger', 'Comet', 'Sage', 'PEAKS']	[0.0002711496746203, 0.0006958942240779, 0.0002794857462269, 0.0005488474204171]	[1.789898303708359, 0.8222249198110743, 1.2184882668257802, 1.4415770884915595]	[0.0002119395320393, 0.0017123601471332, 0.000202270325105, 0.0005643760342597]	0.974954	2.58955	1	4	0.00027115	0.00020227	1.7899	0	NA	7	1	2	1	2	0	0	0	1	6	1	0	NA	NA	netMHCpan-4.1	HLA-B*18:01	0.005	SB	IEIENFKSY	2	IEIENFKSY
IEIISGAAALD	11	TRUE	sp|P36542|ATPG_HUMAN	ATP5F1C	HUMAN	ATP synthase subunit gamma, mitochondrial OS=Homo sapiens OX=9606 GN=ATP5F1C PE=1 SV=1	IEIISGAAALD/1	['MSFragger', 'Comet', 'Sage', 'PEAKS']	[0.0005478451424397, 0.0026121027427078, 0.000383435582822, 0.0005488474204171]	[1.3711796943454595, 0.6099068403203989, 0.897816212160644, 1.4213144937678914]	[0.0021117185895458, 0.0116726834741896, 0.0031008158902258, 0.0005945192279433]	0.913001	0.148315	1	4	0.000383436	0.000594519	1.42131	0	NA	3	0	1	0	0	0	0	1	1	1	2	0	NA	NA	netMHCpan-4.1	HLA-C*01:02	29.909	NB	IIISGAAAL	5	IIISGAAAL
IEILNPNKMAT	11	TRUE	sp|Q04760|LGUL_HUMAN	GLO1	HUMAN	Lactoylglutathione lyase OS=Homo sapiens OX=9606 GN=GLO1 PE=1 SV=4	IEILNPNKMAT/2	['MSFragger', 'Comet', 'Sage', 'PEAKS']	[0.0002711496746203, 0.0011117287381878, 0.0002794857462269, 0.0002903600464576]	[1.827563047350764, 0.7040850446375633, 1.0999282351979016, 1.628763944073984]	[0.0001720669203288, 0.004988377242162, 0.0005554902559683, 0.0003452594108783]	0.931812	1.26053	1	4	0.00027115	0.000172067	1.82756	0	NA	1	0	0	1	0	0	0	0	0	1	0	0	NA	NA	netMHCpan-4.1	HLA-B*18:01	13.324	NB	IEIPNKMAT	2	IEILNPNKM
IEILNPNKMATLM	13	FALSE	sp|Q04760|LGUL_HUMAN	GLO1	HUMAN	Lactoylglutathione lyase OS=Homo sapiens OX=9606 GN=GLO1 PE=1 SV=4	IEILNPNKMATLM/2;IEILNPNKM[UNIMOD:Oxidation]ATLM[UNIMOD:Oxidation]/2	['MSFragger', 'Comet', 'Sage', 'PEAKS']	[0.0002711496746203, 0.0003395585738539, 0.0002794857462269, 0.0002903600464576]	[2.657144138604474, 1.2242292666421133, 2.8201389035780497, 1.960540633476851]	[1.734768573596951e-06, 4.482009573791797e-05, 2.3810521961491865e-10, 0.0001220627576542]	0.877982	0.00351973	2	4	0.00027115	2.38105e-10	2.82014	0	NA	8	3	0	1	1	0	0	1	2	5	3	0	NA	NA	netMHCIIpan-4.3	HLA-DPA10202-DPB10201	14.75	NB	LNPNKMATL	NA	NA
IEILQKAEF	9	TRUE	sp|O15131|IMA6_HUMAN;sp|O60684|IMA7_HUMAN	KPNA5;KPNA6	HUMAN	Importin subunit alpha-6 OS=Homo sapiens OX=9606 GN=KPNA5 PE=1 SV=3	IEILQKAEF/2	['MSFragger', 'Comet', 'Sage', 'PEAKS']	[0.0004670714619336, 0.0026121027427078, 0.0002794857462269, 0.0006299609424215]	[1.5230072676213957, 0.6070768423154763, 1.0153503791849634, 1.007113533126476]	[0.0009224205493589, 0.0119739352460351, 0.0011415579494636, 0.0030461500479099]	0.915804	2.12781	1	4	0.000279486	0.000922421	1.52301	0	NA	2	0	0	1	1	0	0	0	0	2	0	0	NA	NA	netMHCpan-4.1	HLA-B*18:01	0.039	SB	IEILQKAEF	2	IEILQKAEF
IEINNKLEF	9	TRUE	sp|P01584|IL1B_HUMAN	IL1B	HUMAN	Interleukin-1 beta OS=Homo sapiens OX=9606 GN=IL1B PE=1 SV=2	IEINNKLEF/2	['MSFragger', 'Comet', 'Sage', 'PEAKS']	[0.0002711496746203, 0.0009778994719342, 0.000383435582822, 0.0005488474204171]	[1.6723005876105352, 0.7115249973574055, 0.9904759949101812, 1.4089742979438065]	[0.000405916330927, 0.0046638018287912, 0.001410704313707, 0.0006138575513093]	0.960688	2.14477	1	4	0.00027115	0.000405916	1.6723	0	NA	5	1	2	1	1	0	0	0	0	5	0	0	NA	NA	netMHCpan-4.1	HLA-B*18:01	0.049	SB	IEINNKLEF	2	IEINNKLEF
IEIPAEKVF	9	TRUE	sp|P14618|KPYM_HUMAN;sp|P30613|KPYR_HUMAN	PKM;PKLR	HUMAN	Pyruvate kinase PKM OS=Homo sapiens OX=9606 GN=PKM PE=1 SV=4	IEIPAEKVF/2	['MSFragger', 'Sage', 'PEAKS']	[0.0080152671755725, 0.0061588996099363, 0.0008626001232285]	[0.7692795170060601, 0.5743842091467438, 0.9461536875828084]	[0.0522098520720313, 0.0451730542011706, 0.0043961235094826]	0.971676	4.54475	1	3	0.0008626	0.00439612	0.946154	0	NA	6	1	1	0	1	2	0	0	1	3	3	0	NA	NA	netMHCpan-4.1	HLA-B*18:01	0.033	SB	IEIPAEKVF	2	IEIPAEKVF
IEISVHKF	8	TRUE	sp|P06400|RB_HUMAN	RB1	HUMAN	Retinoblastoma-associated protein OS=Homo sapiens OX=9606 GN=RB1 PE=1 SV=2	IEISVHKF/2;IEISVHKF/1	['MSFragger', 'Comet', 'Sage', 'PEAKS']	[0.0005478451424397, 0.0006958942240779, 0.0017931034482758, 0.0005488474204171]	[1.396160416880733, 0.7943367813816773, 0.7560589105550626, 1.3918648149330866]	[0.0018432508153566, 0.0022042779532802, 0.0102562755474013, 0.0006420486931454]	0.957941	0.029901	2	4	0.000547845	0.000642049	1.39616	0	NA	11	1	2	2	1	1	2	1	1	6	5	0	NA	NA	netMHCpan-4.1	HLA-B*18:01	0.02	SB	IEI-SVHKF	2	IEI-SVHKF
IEIVIREY	8	TRUE	sp|Q9HAP2|MLXIP_HUMAN	MLXIP	HUMAN	MLX-interacting protein OS=Homo sapiens OX=9606 GN=MLXIP PE=1 SV=2	IEIVIREY/2	['MSFragger', 'Comet', 'Sage', 'PEAKS']	[0.0033277870216306, 0.0026121027427078, 0.000383435582822, 0.0089048012485082]	[0.9848439241072984, 0.6121173821232546, 0.8919500141914553, 0.3954078657209164]	[0.0165695689547754, 0.011442612910646, 0.0032590789467971, 0.0930870961312896]	0.967476	1.0931	1	4	0.000383436	0.00325908	0.984844	0	NA	1	1	0	0	0	0	0	0	0	1	0	0	NA	NA	netMHCpan-4.1	HLA-B*18:01	0.015	SB	IEI-VIREY	2	IEIVIRE-Y
IEIYVQKV	8	TRUE	sp|P53675|CLH2_HUMAN;sp|Q00610|CLH1_HUMAN	CLTCL1;CLTC	HUMAN	Clathrin heavy chain 2 OS=Homo sapiens OX=9606 GN=CLTCL1 PE=1 SV=2	IEIYVQKV/2	['MSFragger', 'Comet', 'Sage']	[0.0013428827215756, 0.006525459991442, 0.000383435582822]	[1.1747630130991775, 0.4677906895013978, 0.9417550083512212]	[0.0060943341485481, 0.0414739316785928, 0.0021349566571875]	0.962282	0.348437	1	3	0.000383436	0.00213496	1.17476	0	NA	4	0	1	1	2	0	0	0	0	4	0	0	NA	NA	netMHCpan-4.1	HLA-B*18:01	0.669	WB	IEI-YVQKV	2	IEI-YVQKV
IEKDLPHYF	9	TRUE	sp|P36969|GPX4_HUMAN	GPX4	HUMAN	Phospholipid hydroperoxide glutathione peroxidase GPX4 OS=Homo sapiens OX=9606 GN=GPX4 PE=1 SV=3	IEKDLPHYF/2	['Sage']	[0.0035826242722794]	[0.6340852001704539]	[0.0280401013055174]	0.609378	1.1239	1	1	0.00358262	0.0280401	0.634085	0	NA	1	0	1	0	0	0	0	0	0	1	0	0	NA	NA	netMHCpan-4.1	HLA-B*18:01	0.011	SB	IEKDLPHYF	2	IEKDLPHYF
IEKLLTSY	8	TRUE	sp|O75534|CSDE1_HUMAN	CSDE1	HUMAN	Cold shock domain-containing protein E1 OS=Homo sapiens OX=9606 GN=CSDE1 PE=1 SV=2	IEKLLTSY/2;IEKLLTSY/1	['MSFragger', 'Comet', 'Sage', 'PEAKS']	[0.0031300863903843, 0.0039053254437869, 0.0019136139967195, 0.001146920518408]	[1.0340383987907185, 0.5224393728745783, 0.7540227616408334, 0.8721008672918169]	[0.0128041828044516, 0.0255686680080243, 0.0104323865221506, 0.0070668198297645]	0.969815	2.34542	2	4	0.00114692	0.00706682	1.03404	0	NA	10	1	2	2	2	1	0	1	1	7	3	0	NA	NA	netMHCpan-4.1	HLA-B*18:01	0.033	SB	IEK-LLTSY	2	IE-KLLTSY
IEKPAGPPGILAL	13	FALSE	sp|P35579|MYH9_HUMAN	MYH9	HUMAN	Myosin-9 OS=Homo sapiens OX=9606 GN=MYH9 PE=1 SV=4	IEKPAGPPGILAL/2	['MSFragger', 'Comet', 'Sage', 'PEAKS']	[0.0002711496746203, 0.0003395585738539, 0.0002794857462269, 0.0002903600464576]	[1.99233620052685, 0.9584491121540242, 1.9292002459648143, 2.235776208271431]	[6.908691086360299e-05, 0.0004984913027415, 4.735913255434221e-07, 4.879755960715368e-05]	0.783682	0.678066	1	4	0.00027115	4.73591e-07	2.23578	0	NA	9	1	2	1	2	0	1	1	1	6	3	0	NA	NA	netMHCIIpan-4.3	HLA-DPA10202-DPB10402	91.57	NB	PAGPPGILA	NA	NA
IEKPGPP	7	FALSE	Q13203|MYBPH_HUMAN	MYBPH	HUMAN	Myosin-binding protein H OS=Homo sapiens OX=9606 GN=MYBPH PE=1 SV=4	IEKPGPP/1	['PEAKS']	[0.0015109000647528]	[0.7599240313052145]	[0.0150961057992417]	0.545218	16.3646	1	1	0.0015109	0.0150961	0.759924	0	NA	1	1	0	0	0	0	0	0	0	1	0	0	NA	NA	NA	NA	NA	NA	NA	NA	NA
IELAYEQVAKALK	13	FALSE	sp|O00299|CLIC1_HUMAN	CLIC1	HUMAN	Chloride intracellular channel protein 1 OS=Homo sapiens OX=9606 GN=CLIC1 PE=1 SV=4	IELAYEQVAKALK/3;IELAYEQVAKALK/2	['MSFragger', 'Comet', 'Sage', 'PEAKS']	[0.0002711496746203, 0.0003395585738539, 0.0002794857462269, 0.0002903600464576]	[2.661137605333649, 1.1940505429836097, 2.2933825775644947, 2.34588318566677]	[1.6967922950832488e-06, 5.892136461152264e-05, 2.1236111311505695e-08, 3.373846453968107e-05]	0.855168	2.13809	2	4	0.00027115	2.12361e-08	2.66114	0	NA	21	4	3	3	2	2	2	2	3	12	9	0	NA	NA	netMHCIIpan-4.3	HLA-DPA10202-DPB10402	0.3	SB	LAYEQVAKA	NA	NA
IELLLPKL	8	TRUE	sp|P52630|STAT2_HUMAN	STAT2	HUMAN	Signal transducer and activator of transcription 2 OS=Homo sapiens OX=9606 GN=STAT2 PE=1 SV=1	IELLLPKL/2	['MSFragger', 'Comet', 'Sage', 'PEAKS']	[0.0009818360333824, 0.0089277143131419, 0.0053874844591794, 0.0005488474204171]	[1.2455015625756736, 0.4067578717428772, 0.5837605019500726, 1.084506172370593]	[0.0041727676654627, 0.0704033979414488, 0.0419515324370792, 0.0019958899386561]	0.817326	0.283142	1	4	0.000548847	0.00199589	1.2455	0	NA	2	0	0	1	1	0	0	0	0	2	0	0	NA	NA	netMHCpan-4.1	HLA-B*18:01	0.441	SB	IEL-LLPKL	2	IELLLP-KL
IENKMLKWA	9	TRUE	sp|P00156|CYB_HUMAN	MT-CYB	HUMAN	Cytochrome b OS=Homo sapiens OX=9606 GN=MT-CYB PE=1 SV=2	IENKMLKWA/2	['MSFragger', 'Comet', 'Sage', 'PEAKS']	[0.0005478451424397, 0.0008067769261799, 0.0014078558355624, 0.0002903600464576]	[1.4586280857077831, 0.7486049043909089, 0.7647095911242008, 1.9102920477897625]	[0.0013113820556467, 0.0033346612725182, 0.0095399585389294, 0.0001439559206908]	0.707555	0.598855	1	4	0.00029036	0.000143956	1.91029	0	NA	8	2	1	1	1	2	0	1	0	5	3	0	NA	NA	netMHCpan-4.1	HLA-B*18:01	4.882	NB	IENKMLKWA	NA	NA
IENPALLRW	9	TRUE	sp|O95168|NDUB4_HUMAN	NDUFB4	HUMAN	NADH dehydrogenase [ubiquinone] 1 beta subcomplex subunit 4 OS=Homo sapiens OX=9606 GN=NDUFB4 PE=1 SV=3	IENPALLRW/2	['MSFragger', 'Comet', 'Sage', 'PEAKS']	[0.0002711496746203, 0.0006958942240779, 0.0002794857462269, 0.0005488474204171]	[1.890565336038188, 0.8332218455449765, 1.0351629552714972, 1.288407089711387]	[0.0001213993303867, 0.0015500458719102, 0.0009643699311645, 0.0008644363694153]	0.971626	1.49571	1	4	0.00027115	0.000121399	1.89057	0	NA	5	1	0	2	1	1	0	0	0	4	1	0	NA	NA	netMHCpan-4.1	HLA-B*18:01	0.308	SB	IENPALLRW	2	IENPALLRW
IENPFGETF	9	TRUE	sp|Q9Y2U8|MAN1_HUMAN	LEMD3	HUMAN	Inner nuclear membrane protein Man1 OS=Homo sapiens OX=9606 GN=LEMD3 PE=1 SV=2	IENPFGETF/1	['MSFragger', 'Comet', 'Sage', 'PEAKS']	[0.0005478451424397, 0.0006958942240779, 0.000383435582822, 0.0005488474204171]	[1.4582118234338657, 0.809759406564383, 0.9490265189294904, 1.45166683255767]	[0.0013143636992384, 0.0019169840174611, 0.0020069833823144, 0.0005500436128817]	0.969863	0.757526	1	4	0.000383436	0.000550044	1.45821	0	NA	7	0	1	2	2	0	0	2	0	5	2	0	NA	NA	netMHCpan-4.1	HLA-B*18:01	0.013	SB	IENPFGETF	2	IENPFGETF
IENPKQWLTFK	11	TRUE	sp|Q96BW5|PTER_HUMAN	PTER	HUMAN	Phosphotriesterase-related protein OS=Homo sapiens OX=9606 GN=PTER PE=1 SV=1	IENPKQWLTFK/3	['MSFragger', 'Comet', 'Sage']	[0.0005478451424397, 0.0026121027427078, 0.0006474587245063]	[1.340579478164981, 0.6122924312804157, 0.8253445157380149]	[0.0024940297807072, 0.0114245874223171, 0.0057280656677542]	0.226493	1.18274	1	3	0.000547845	0.00249403	1.34058	0	NA	2	0	0	1	0	0	0	0	1	1	1	0	NA	NA	netMHCpan-4.1	HLA-B*18:01	4.869	NB	IENPKQWTF	2	IENPKQWTF
IENSTTF	7	FALSE	sp|Q9UJA5|TRM6_HUMAN	TRMT6	HUMAN	tRNA (adenine(58)-N(1))-methyltransferase non-catalytic subunit TRM6 OS=Homo sapiens OX=9606 GN=TRMT6 PE=1 SV=1	IENSTTF/1	['MSFragger']	[0.0080152671755725]	[0.7729533262973398]	[0.0511833340636735]	0.716163	1.82809	1	1	0.00801527	0.0511833	0.772953	0	NA	2	2	0	0	0	0	0	0	0	2	0	0	NA	NA	NA	NA	NA	NA	NA	NA	NA
IEPIDEY	7	FALSE	sp|P07900|HS90A_HUMAN;sp|Q58FG1|HS904_HUMAN	HSP90AA1;HSP90AA4P	HUMAN	Heat shock protein HSP 90-alpha OS=Homo sapiens OX=9606 GN=HSP90AA1 PE=1 SV=5	IEPIDEY/1	['MSFragger', 'Comet', 'Sage', 'PEAKS']	[0.004352192835621, 0.0026121027427078, 0.0021980705824887, 0.0005488474204171]	[0.9312851658950544, 0.6043839955617042, 0.7167938857511761, 1.1921702569668775]	[0.0219594603718657, 0.0122677421687541, 0.0142255316055542, 0.0012204555631819]	0.999368	0.0545282	1	4	0.000548847	0.00122046	1.19217	0	NA	4	1	1	1	1	0	0	0	0	4	0	0	NA	NA	NA	NA	NA	NA	NA	NA	NA
IEPRTLQYKLLEPV	14	FALSE	sp|P62249|RS16_HUMAN	RPS16	HUMAN	Small ribosomal subunit protein uS9 OS=Homo sapiens OX=9606 GN=RPS16 PE=1 SV=2	IEPRTLQYKLLEPV/3	['Sage', 'PEAKS']	[0.0030828956382735, 0.0007515971439308]	[0.6484262759105445, 0.9632956244768686]	[0.0249596944478235, 0.0039555793729642]	-0.0652596	1.3245	1	2	0.000751597	0.00395558	0.963296	0	NA	1	0	0	0	0	0	0	0	1	0	1	0	NA	NA	netMHCIIpan-4.3	HLA-DPA10202-DPB10201	0.3	SB	LQYKLLEPV	NA	NA
IEQEGPEY	8	TRUE	sp|P01889|HLAB_HUMAN;sp|P04439|HLAA_HUMAN	HLA-B;HLA-A	HUMAN	HLA class I histocompatibility antigen, B alpha chain OS=Homo sapiens OX=9606 GN=HLA-B PE=1 SV=3	IEQEGPEY/1	['MSFragger', 'Sage', 'PEAKS']	[0.0079005684555352, 0.0094500094500094, 0.0006299609424215]	[0.780204274091257, 0.5037728571237996, 0.9800912709602876]	[0.0492166079444005, 0.0777548415123228, 0.0035729484522705]	0.860134	1.19475	1	3	0.000629961	0.00357295	0.980091	0	NA	1	1	0	0	0	0	0	0	0	1	0	0	NA	NA	netMHCpan-4.1	HLA-B*18:01	0.08	SB	IEQEG-PEY	2	IEQEGPE-Y
IEQEKQAGES	10	TRUE	sp|P62328|TYB4_HUMAN	TMSB4X	HUMAN	Thymosin beta-4 OS=Homo sapiens OX=9606 GN=TMSB4X PE=1 SV=2	IEQEKQAGES/1	['MSFragger', 'Comet', 'Sage', 'PEAKS']	[0.0002711496746203, 0.0003395585738539, 0.0002794857462269, 0.0002903600464576]	[1.8563730618156296, 0.8791683668598942, 1.1966545982159802, 1.7046485976332757]	[0.0001467024598871, 0.0010223771985341, 0.0002436342713995, 0.0002762716989392]	0.965538	3.54624	1	4	0.00027115	0.000146702	1.85637	0	NA	22	1	2	4	1	4	4	4	2	8	14	0	NA	NA	netMHCpan-4.1	HLA-B*18:01	26.238	NB	IEQEKQAES	NA	NA
IEQQIQTY	8	TRUE	sp|Q9UPT5|EXOC7_HUMAN	EXOC7	HUMAN	Exocyst complex component 7 OS=Homo sapiens OX=9606 GN=EXOC7 PE=1 SV=3	IEQQIQTY/1	['MSFragger', 'Sage', 'PEAKS']	[0.0049547608789314, 0.0012811387900355, 0.0012131906915186]	[0.901356728222476, 0.7733772495519702, 0.8362065291101879]	[0.0257231985830697, 0.0088714659191099, 0.0089786596902667]	0.9575	4.28888	1	3	0.00121319	0.00887147	0.901357	0	NA	8	1	1	1	1	2	0	1	1	4	4	0	NA	NA	netMHCpan-4.1	HLA-B*18:01	0.017	SB	IEQQI-QTY	2	IEQQIQT-Y
IERIQSIKEEKEDITY	16	FALSE	sp|Q13459|MYO9B_HUMAN	MYO9B	HUMAN	Unconventional myosin-IXb OS=Homo sapiens OX=9606 GN=MYO9B PE=1 SV=3	IERIQSIKEEKEDITY/3	['Comet']	[0.0039053254437869]	[0.5209949704099588]	[0.0258997915512479]	0.0684655	2.87037	1	1	0.00390533	0.0258998	0.520995	0	NA	1	1	0	0	0	0	0	0	0	1	0	0	NA	NA	netMHCIIpan-4.3	HLA-DQA10102-DQB10501	9.02	NB	IQSIKEEKE	NA	NA
IESAIGGNAY	10	TRUE	sp|P63172|DYLT1_HUMAN	DYNLT1	HUMAN	Dynein light chain Tctex-type 1 OS=Homo sapiens OX=9606 GN=DYNLT1 PE=1 SV=1	IESAIGGNAY/1	['MSFragger', 'Comet', 'Sage', 'PEAKS']	[0.0004670714619336, 0.0003395585738539, 0.0002794857462269, 0.0005488474204171]	[1.4985413343409966, 0.9961236018553749, 1.0051691080949794, 1.47235393697696]	[0.0010545344337745, 0.0003543084200935, 0.001244897059287, 0.0005219071421984]	0.87399	0.663192	1	4	0.000279486	0.000354308	1.49854	0	NA	9	2	3	2	2	0	0	0	0	9	0	0	NA	NA	netMHCpan-4.1	HLA-B*18:01	0.227	SB	IESAIGNAY	2	IESAIGNAY
IESPASSF	8	TRUE	P18084|ITB5_HUMAN	ITGB5	HUMAN	Integrin beta-5 OS=Homo sapiens OX=9606 GN=ITGB5 PE=1 SV=1	IESPASSF/1	['PEAKS']	[0.009378983791659]	[0.3764241367013414]	[0.0992111360817694]	0.886341	2.07138	1	1	0.00937898	0.0992111	0.376424	0	NA	1	0	0	0	0	0	0	1	0	0	1	0	NA	NA	netMHCpan-4.1	HLA-B*18:01	0.092	SB	IESPAS-SF	2	IESP-ASSF
IETELIYKY	9	TRUE	sp|Q9Y6X9|MORC2_HUMAN	MORC2	HUMAN	ATPase MORC2 OS=Homo sapiens OX=9606 GN=MORC2 PE=1 SV=2	IETELIYKY/2;IETELIYKY/1	['MSFragger', 'Comet', 'Sage', 'PEAKS']	[0.0002711496746203, 0.0003395585738539, 0.0002794857462269, 0.0005488474204171]	[1.6098705896010443, 0.963051945318771, 1.0439344705984763, 1.1173558382391056]	[0.0005726111515204, 0.0004781268083799, 0.0008949651580993, 0.0016965140126042]	0.706401	0.0268418	2	4	0.00027115	0.000478127	1.60987	0	NA	6	0	3	1	1	0	0	0	1	5	1	0	NA	NA	netMHCpan-4.1	HLA-B*18:01	0.004	SB	IETELIYKY	2	IETELIYKY
IETIANEF	8	TRUE	sp|Q92598|HS105_HUMAN	HSPH1	HUMAN	Heat shock protein 105 kDa OS=Homo sapiens OX=9606 GN=HSPH1 PE=1 SV=1	IETIANEF/1	['MSFragger', 'Comet', 'Sage', 'PEAKS']	[0.0032262067254001, 0.002841293465025, 0.0010208546011375, 0.0010559662090813]	[1.0295967107877029, 0.5830342404625546, 0.783144624418144, 0.8906656130023113]	[0.0131056474824404, 0.014864464021116, 0.0081731382762793, 0.0062575049221257]	0.938815	1.2634	1	4	0.00102085	0.0062575	1.0296	0	NA	11	2	1	1	1	2	1	1	2	5	6	0	NA	NA	netMHCpan-4.1	HLA-B*18:01	0.087	SB	IET-IANEF	2	IE-TIANEF
IETIANEY	8	TRUE	sp|O95757|HS74L_HUMAN;sp|P34932|HSP74_HUMAN	HSPA4L;HSPA4	HUMAN	Heat shock 70 kDa protein 4L OS=Homo sapiens OX=9606 GN=HSPA4L PE=1 SV=3	IETIANEY/1	['MSFragger', 'Comet', 'Sage', 'PEAKS']	[0.0019326339039204, 0.002841293465025, 0.000383435582822, 0.0010559662090813]	[1.1416606300749192, 0.5868859609715085, 0.9000099500338938, 0.9015045937791284]	[0.0072659767696746, 0.0143587812948099, 0.0030436157411437, 0.0058330170398753]	0.925133	1.18731	1	4	0.000383436	0.00304362	1.14166	0	NA	12	2	2	1	0	2	1	2	2	5	7	0	NA	NA	netMHCpan-4.1	HLA-B*18:01	0.049	SB	IET-IANEY	2	IE-TIANEY
IETIIKEQF	9	TRUE	sp|Q9ULM3|YETS2_HUMAN	YEATS2	HUMAN	YEATS domain-containing protein 2 OS=Homo sapiens OX=9606 GN=YEATS2 PE=1 SV=2	IETIIKEQF/2	['MSFragger', 'Comet', 'Sage']	[0.0006814310051107, 0.0015800284405119, 0.0032742463588122]	[1.279313054661131, 0.6480080792028602, 0.6412848993177799]	[0.0034767869184425, 0.0082791603682073, 0.0264509289202395]	0.847551	1.16998	1	3	0.000681431	0.00347679	1.27931	0	NA	1	0	0	1	0	0	0	0	0	1	0	0	NA	NA	netMHCpan-4.1	HLA-B*18:01	0.071	SB	IETIIKEQF	2	IETIIKEQF
IETIINTF	8	TRUE	sp|P06702|S10A9_HUMAN	S100A9	HUMAN	Protein S100-A9 OS=Homo sapiens OX=9606 GN=S100A9 PE=1 SV=1	IETIINTF/1	['MSFragger', 'Comet', 'Sage', 'PEAKS']	[0.0005478451424397, 0.001457460375296, 0.000383435582822, 0.0005488474204171]	[1.4164226950591567, 0.6817672890747032, 0.9637281246600526, 1.3938108586281324]	[0.0016506561633643, 0.0061034413045658, 0.001771141536436, 0.0006387549551082]	0.987212	0.18899	1	4	0.000383436	0.000638755	1.41642	0	NA	19	2	4	3	3	2	1	2	2	12	7	0	NA	NA	netMHCpan-4.1	HLA-B*18:01	0.043	SB	IET-IINTF	2	IE-TIINTF
IETIVAAM	8	TRUE	sp|Q5JWF2|GNAS1_HUMAN	GNAS	HUMAN	Guanine nucleotide-binding protein G(s) subunit alpha isoforms XLas OS=Homo sapiens OX=9606 GN=GNAS PE=1 SV=2	IETIVAAM/1	['MSFragger', 'Comet', 'Sage', 'PEAKS']	[0.0079723369513015, 0.0039053254437869, 0.0050526315789473, 0.0060091568103777]	[0.7759353885981152, 0.5215345817138523, 0.5920007304850042, 0.4955123222524192]	[0.0503650600567946, 0.0257756000999572, 0.0392985979719623, 0.0653279092774729]	0.977782	0.65497	1	4	0.00390533	0.0257756	0.775935	0	NA	10	1	1	1	2	2	0	2	1	5	5	0	NA	NA	netMHCpan-4.1	HLA-B*18:01	0.14	SB	IET-IVAAM	2	IE-TIVAAM
IETLIVHY	8	TRUE	sp|Q92619|HMHA1_HUMAN	ARHGAP45	HUMAN	Rho GTPase-activating protein 45 OS=Homo sapiens OX=9606 GN=ARHGAP45 PE=1 SV=2	IETLIVHY/2	['Comet']	[0.0081754735792622]	[0.4290394338044489]	[0.058136145453003]	0.901389	0.29897	1	1	0.00817547	0.0581361	0.429039	0	NA	2	0	0	0	2	0	0	0	0	2	0	0	NA	NA	netMHCpan-4.1	HLA-B*18:01	0.039	SB	IETLIVH-Y	2	IETLIVH-Y
IEVDDERKLRTF	12	TRUE	sp|P62753|RS6_HUMAN	RPS6	HUMAN	Small ribosomal subunit protein eS6 OS=Homo sapiens OX=9606 GN=RPS6 PE=1 SV=1	IEVDDERKLRTF/3	['MSFragger', 'Comet', 'Sage', 'PEAKS']	[0.0005478451424397, 0.0072917736469138, 0.000383435582822, 0.0005488474204171]	[1.413042926791719, 0.4475981464778418, 0.919296025509267, 1.082609197665042]	[0.0016813297794216, 0.0494872376243518, 0.0025838622269885, 0.0020153630491352]	0.333226	5.70151	1	4	0.000383436	0.00168133	1.41304	0	NA	2	2	0	0	0	0	0	0	0	2	0	0	NA	NA	netMHCpan-4.1	HLA-B*18:01	2.102	NB	IEVDDLRTF	2	IEVDKLRTF
IEVEQALAH	9	TRUE	sp|P28482|MK01_HUMAN	MAPK1	HUMAN	Mitogen-activated protein kinase 1 OS=Homo sapiens OX=9606 GN=MAPK1 PE=1 SV=3	IEVEQALAH/1	['Comet']	[0.0081754735792622]	[0.4291540288419549]	[0.0580785939244639]	0.819274	3.54367	1	1	0.00817547	0.0580786	0.429154	0	NA	1	0	0	1	0	0	0	0	0	1	0	0	NA	NA	netMHCpan-4.1	HLA-B*18:01	0.16	SB	IEVEQALAH	2	IEVEQALAH
IEVHSLF	7	FALSE	sp|Q92888|ARHG1_HUMAN;sp|Q9C0B6|BRNP2_HUMAN	ARHGEF1;BRINP2	HUMAN	Rho guanine nucleotide exchange factor 1 OS=Homo sapiens OX=9606 GN=ARHGEF1 PE=1 SV=2	IEVHSLF/2	['MSFragger', 'Comet', 'Sage', 'PEAKS']	[0.005909797822706, 0.002841293465025, 0.0058750773036487, 0.0009547678720611]	[0.8563664671973282, 0.591580271028621, 0.576200222975899, 0.9114552351528644]	[0.0326788106484023, 0.0137654449190403, 0.044531684845021, 0.0054715702247935]	0.92439	4.24354	1	4	0.000954768	0.00547157	0.911455	6	['IEVHSIF(6)']	6	1	1	0	0	0	2	2	0	2	4	0	NA	NA	NA	NA	NA	NA	NA	NA	NA
IEVLIREY	8	TRUE	sp|P49756|RBM25_HUMAN	RBM25	HUMAN	RNA-binding protein 25 OS=Homo sapiens OX=9606 GN=RBM25 PE=1 SV=3	IEVLIREY/1;IEVLIREY/2	['MSFragger', 'Comet', 'Sage', 'PEAKS']	[0.0017554125219426, 0.0015800284405119, 0.000383435582822, 0.0008626001232285]	[1.1583810165677135, 0.6388555792452523, 0.93841397282019, 0.9518581795423569]	[0.0066492049829795, 0.0089919184664536, 0.0021964529866243, 0.0042435200419048]	0.951978	0.150013	2	4	0.000383436	0.00219645	1.15838	0	NA	4	0	2	1	0	0	1	0	0	3	1	0	NA	NA	netMHCpan-4.1	HLA-B*18:01	0.025	SB	IEV-LIREY	2	IEVLIRE-Y
IEVSVPRF	8	TRUE	sp|Q96I24|FUBP3_HUMAN	FUBP3	HUMAN	Far upstream element-binding protein 3 OS=Homo sapiens OX=9606 GN=FUBP3 PE=1 SV=2	IEVSVPRF/2	['MSFragger', 'Comet', 'Sage', 'PEAKS']	[0.0035236081747709, 0.0041488993891898, 0.0012811387900355, 0.0005488474204171]	[0.9810243509321704, 0.5064602557255274, 0.7692809364280807, 1.2090254173290709]	[0.0169049263787418, 0.0294736796891366, 0.0091814649107373, 0.0011419722704472]	0.943776	3.44836	1	4	0.000548847	0.00114197	1.20903	0	NA	10	0	2	3	2	0	0	1	2	7	3	0	NA	NA	netMHCpan-4.1	HLA-B*18:01	0.11	SB	IEV-SVPRF	2	IEV-SVPRF
IEYEFRVI	8	TRUE	sp|P23229|ITA6_HUMAN	ITGA6	HUMAN	Integrin alpha-6 OS=Homo sapiens OX=9606 GN=ITGA6 PE=1 SV=5	IEYEFRVI/1;IEYEFRVI/2	['MSFragger', 'Comet', 'Sage', 'PEAKS']	[0.0002711496746203, 0.0003395585738539, 0.0002794857462269, 0.0002903600464576]	[1.6548524196775898, 0.8847417656490726, 1.1109276614004924, 1.8045382248330712]	[0.000446926358996, 0.0009720417482062, 0.0005057999453188, 0.0002025361911407]	0.985635	0.380262	2	4	0.00027115	0.000202536	1.80454	0	NA	17	2	2	3	3	1	2	2	2	10	7	0	NA	NA	netMHCpan-4.1	HLA-B*18:01	0.496	SB	IEYEFR-VI	2	IEYEFRV-I
IEYPTGSGNVY	11	TRUE	sp|Q9H1B7|I2BPL_HUMAN	IRF2BPL	HUMAN	Probable E3 ubiquitin-protein ligase IRF2BPL OS=Homo sapiens OX=9606 GN=IRF2BPL PE=1 SV=1	IEYPTGSGNVY/1;IEYPTGSGNVY/2	['MSFragger', 'Comet', 'Sage', 'PEAKS']	[0.0002711496746203, 0.0003395585738539, 0.0002794857462269, 0.0002903600464576]	[2.3938327671372, 1.0551630217167225, 1.3460009973018716, 2.225218402539018]	[7.46562656426005e-06, 0.0002074882584676, 6.823148540706558e-05, 5.05538923207216e-05]	0.978241	0.651227	2	4	0.00027115	7.46563e-06	2.39383	0	NA	25	5	6	2	2	2	2	3	3	15	10	0	NA	NA	netMHCpan-4.1	HLA-B*18:01	0.079	SB	IEYPTGNVY	4	IEYPTGSGY
IEYTPASPAYAQYPPATY	18	FALSE	sp|Q9H0Z9|RBM38_HUMAN	RBM38	HUMAN	RNA-binding protein 38 OS=Homo sapiens OX=9606 GN=RBM38 PE=1 SV=2	IEYTPASPAYAQYPPATY/2	['MSFragger', 'Comet', 'Sage', 'PEAKS']	[0.0002711496746203, 0.0003395585738539, 0.0002794857462269, 0.0002903600464576]	[3.1202307068265047, 1.601348714626191, 1.64024748979672, 2.7166479940207737]	[1.3320535336444846e-07, 1.4677967317109347e-06, 5.557753122881239e-06, 9.72594088166821e-06]	0.991884	1.52113	1	4	0.00027115	1.33205e-07	3.12023	0	NA	33	2	2	1	7	5	0	8	8	12	21	0	NA	NA	netMHCIIpan-4.3	DRB1_0101	4.97	WB	YTPASPAYA	NA	NA
IFAPNHVVAKSRF	13	FALSE	sp|Q02543|RL18A_HUMAN	RPL18A	HUMAN	Large ribosomal subunit protein eL20 OS=Homo sapiens OX=9606 GN=RPL18A PE=1 SV=2	IFAPNHVVAKSRF/3	['Sage']	[0.0061588996099363]	[0.5731480536465497]	[0.0456145251957899]	-0.0613055	0.934152	1	1	0.0061589	0.0456145	0.573148	0	NA	1	1	0	0	0	0	0	0	0	1	0	0	NA	NA	netMHCIIpan-4.3	DRB5_0101	11.14	NB	FAPNHVVAK	NA	NA
IFDPTMSKKKKKKKKPF	17	FALSE	sp|P20042|IF2B_HUMAN	EIF2S2	HUMAN	Eukaryotic translation initiation factor 2 subunit 2 OS=Homo sapiens OX=9606 GN=EIF2S2 PE=1 SV=2	IFDPTMSKKKKKKKKPF/3	['Comet', 'PEAKS']	[0.0089277143131419, 0.0005488474204171]	[0.4077563686398074, 1.3112555188652055]	[0.0698055504091204, 0.000805290163202]	0.224217	5.12154	1	2	0.000548847	0.00080529	1.31126	0	NA	1	1	0	0	0	0	0	0	0	1	0	0	NA	NA	netMHCIIpan-4.3	DRB5_0101	10.07	NB	FDPTMSKKK	NA	NA
IFEAFKL	7	FALSE	Q13435|SF3B2_HUMAN	SF3B2	HUMAN	Splicing factor 3B subunit 2 OS=Homo sapiens OX=9606 GN=SF3B2 PE=1 SV=2	IFEAFKL/2	['PEAKS']	[0.0083025830258302]	[0.4097618838878302]	[0.0886731731092617]	0.950346	1.54676	1	1	0.00830258	0.0886732	0.409762	0	NA	1	0	0	0	0	0	0	0	1	0	1	0	NA	NA	NA	NA	NA	NA	NA	NA	NA
IFERIAGEASRLA	13	FALSE	sp|O60814|H2B1K_HUMAN;sp|P06899|H2B1J_HUMAN;sp|P23527|H2B1O_HUMAN;sp|P33778|H2B1B_HUMAN;sp|P58876|H2B1D_HUMAN;sp|P62807|H2B1C_HUMAN;sp|Q16778|H2B2E_HUMAN;sp|Q5QNW6|H2B2F_HUMAN;sp|Q6DN03|H2B2C_HUMAN;sp|Q6DRA6|H2B2D_HUMAN;sp|Q93079|H2B1H_HUMAN;sp|Q99877|H2B1N_HUMAN;sp|Q99879|H2B1M_HUMAN	H2BC12;H2BC11;H2BC17;H2BC3;H2BC5;H2BC10;H2BC21;H2BC18;H2BC20P;H2BC19P;H2BC9;H2BC15;H2BC14	HUMAN	Histone H2B type 1-K OS=Homo sapiens OX=9606 GN=H2BC12 PE=1 SV=3	IFERIAGEASRLA/3	['MSFragger', 'Sage']	[0.0073493385595296, 0.0031854379977246]	[0.8010305827257124, 0.645172577206739]	[0.043983638691598, 0.0256288856355963]	-0.0170538	4.75266	1	2	0.00318544	0.0256289	0.801031	0	NA	1	0	0	0	1	0	0	0	0	1	0	0	NA	NA	netMHCIIpan-4.3	DRB1_0101	5.69	NB	FERIAGEAS	NA	NA
IFLLNKKFYGK	11	TRUE	sp|P46940|IQGA1_HUMAN	IQGAP1	HUMAN	Ras GTPase-activating-like protein IQGAP1 OS=Homo sapiens OX=9606 GN=IQGAP1 PE=1 SV=1	IFLLNKKFYGK/3	['MSFragger', 'Comet', 'Sage']	[0.0008326394671107, 0.0025460536168938, 0.0097069079257374]	[1.2545199599797416, 0.6158262082905048, 0.5020445731118934]	[0.0039748715632871, 0.0110666669240859, 0.078767413933434]	0.095445	0.874041	1	3	0.000832639	0.00397487	1.25452	0	NA	4	1	1	1	1	0	0	0	0	4	0	0	NA	NA	netMHCpan-4.1	HLA-A*03:01	2.815	NB	ILNKKFYGK	3	LLNKKFYGK
IFNVAGY	7	FALSE	sp|Q07343|PDE4B_HUMAN	PDE4B	HUMAN	3',5'-cyclic-AMP phosphodiesterase 4B OS=Homo sapiens OX=9606 GN=PDE4B PE=1 SV=1	IFNVAGY/1	['Comet', 'Sage', 'PEAKS']	[0.0077644448926086, 0.0049024832143237, 0.0046178031047357]	[0.4374892584448707, 0.6011137439425401, 0.5639717915862967]	[0.0540340768919806, 0.0365482045149586, 0.048830961234394]	0.98334	0.044809	1	3	0.0046178	0.0365482	0.601114	0	NA	11	0	2	1	3	1	0	2	2	6	5	0	NA	NA	NA	NA	NA	NA	NA	NA	NA
IFQAALY	7	FALSE	sp|Q9NZD2|GLTP_HUMAN	GLTP	HUMAN	Glycolipid transfer protein OS=Homo sapiens OX=9606 GN=GLTP PE=1 SV=3	IFQAALY/1	['Comet', 'Sage', 'PEAKS']	[0.0041488993891898, 0.0006474587245063, 0.0012131906915186]	[0.5110099188487417, 0.8269097564617797, 0.8353064575592418]	[0.028306179438069, 0.005652849278902, 0.0090333096737909]	0.994453	0.792444	1	3	0.000647459	0.00565285	0.835306	0	NA	6	1	1	1	1	1	0	0	1	4	2	0	NA	NA	NA	NA	NA	NA	NA	NA	NA
IFQIIQS	7	FALSE	Q8N6R1|SERP2_HUMAN;Q9Y6X1|SERP1_HUMAN	SERP2;SERP1	HUMAN	Stress-associated endoplasmic reticulum protein 2 OS=Homo sapiens OX=9606 GN=SERP2 PE=1 SV=1	IFQIIQS/1	['PEAKS']	[0.0009547678720611]	[0.9156403905798782]	[0.005327151145327]	0.993173	0.500037	1	1	0.000954768	0.00532715	0.91564	0	NA	1	0	0	0	0	0	0	0	1	0	1	0	NA	NA	NA	NA	NA	NA	NA	NA	NA
IFQPVAEL	8	TRUE	sp|Q01813|PFKAP_HUMAN	PFKP	HUMAN	ATP-dependent 6-phosphofructokinase, platelet type OS=Homo sapiens OX=9606 GN=PFKP PE=1 SV=2	IFQPVAEL/1	['MSFragger', 'Comet', 'Sage', 'PEAKS']	[0.0055854146906944, 0.0025460536168938, 0.0061588996099363, 0.0029289970710029]	[0.8748539215206538, 0.613448460069473, 0.5742471066049131, 0.6407575454346669]	[0.0296105956596971, 0.0113062520250931, 0.045221821756057, 0.0324517271791173]	0.961244	0.0437676	1	4	0.00254605	0.0113063	0.874854	0	NA	2	0	0	0	1	0	1	0	0	1	1	0	NA	NA	netMHCpan-4.1	HLA-C*01:02	1.092	WB	IFQP-VAEL	5	IF-QPVAEL
IFQVAQEL	8	TRUE	sp|Q99598|TSNAX_HUMAN	TSNAX	HUMAN	Translin-associated protein X OS=Homo sapiens OX=9606 GN=TSNAX PE=1 SV=1	IFQVAQEL/1	['MSFragger', 'Comet', 'Sage']	[0.0019326339039204, 0.0024268163203397, 0.000383435582822]	[1.137456784979673, 0.6203882015592197, 0.9470234821943854]	[0.0074295733276558, 0.0106210140798191, 0.0020414520236171]	0.698421	0.0048147	1	3	0.000383436	0.00204145	1.13746	0	NA	9	1	1	1	2	1	1	1	1	5	4	0	NA	NA	netMHCpan-4.1	HLA-C*01:02	2.184	NB	IFQ-VAQEL	5	IF-QVAQEL
IFSGVFVK	8	TRUE	sp|Q6DKI1|RL7L_HUMAN	RPL7L1	HUMAN	Ribosomal protein uL30-like OS=Homo sapiens OX=9606 GN=RPL7L1 PE=1 SV=2	IFSGVFVK/1	['MSFragger', 'Comet', 'Sage', 'PEAKS']	[0.0012422360248447, 0.0011117287381878, 0.0009063444108761, 0.0005488474204171]	[1.2090213169059227, 0.6928461611871934, 0.8058794967649792, 1.392644047688164]	[0.0050755459995536, 0.0055218922646236, 0.0067502006301195, 0.0006407269883253]	0.968172	4.69681	1	4	0.000548847	0.000640727	1.39264	0	NA	8	0	0	1	1	2	1	1	2	2	6	0	NA	NA	netMHCpan-4.1	HLA-A*03:01	4.011	NB	#NAME?	4	I-FSGVFVK
IFSPYNEVL	9	TRUE	sp|O75844|FACE1_HUMAN	ZMPSTE24	HUMAN	CAAX prenyl protease 1 homolog OS=Homo sapiens OX=9606 GN=ZMPSTE24 PE=1 SV=2	IFSPYNEVL/1	['MSFragger', 'Comet', 'Sage', 'PEAKS']	[0.0004670714619336, 0.002841293465025, 0.0002794857462269, 0.0002903600464576]	[1.5177490030956602, 0.5978994222171419, 1.0325186357238112, 1.8182549368616612]	[0.0009493567003898, 0.0130049059636633, 0.00098632902448, 0.0001938760598143]	0.985068	0.0387973	1	4	0.000279486	0.000193876	1.81825	0	NA	12	1	2	1	2	1	1	2	2	6	6	0	NA	NA	netMHCpan-4.1	HLA-C*01:02	0.447	SB	IFSPYNEVL	5	IFSPYNEVL
IFTASNV	7	FALSE	Q14157|UBP2L_HUMAN	UBAP2L	HUMAN	Ubiquitin-associated protein 2-like OS=Homo sapiens OX=9606 GN=UBAP2L PE=1 SV=2	IFTASNV/1	['PEAKS']	[0.0005488474204171]	[1.131370171773908]	[0.0015881144374345]	0.948538	1.69565	1	1	0.000548847	0.00158811	1.13137	0	NA	2	0	1	0	1	0	0	0	0	2	0	0	NA	NA	NA	NA	NA	NA	NA	NA	NA
IFTASNVSSVPLPAENV	17	FALSE	sp|Q14157|UBP2L_HUMAN	UBAP2L	HUMAN	Ubiquitin-associated protein 2-like OS=Homo sapiens OX=9606 GN=UBAP2L PE=1 SV=2	IFTASNVSSVPLPAENV/2	['MSFragger', 'Comet', 'Sage', 'PEAKS']	[0.0002711496746203, 0.0003395585738539, 0.0002794857462269, 0.0002903600464576]	[2.145353743119441, 1.1797439302223738, 1.427591907517046, 2.227260220153203]	[2.959069861723439e-05, 6.707969952881126e-05, 3.404045970486577e-05, 5.020939184121975e-05]	0.977862	0.122014	1	4	0.00027115	2.95907e-05	2.22726	0	NA	1	0	0	1	0	0	0	0	0	1	0	0	NA	NA	netMHCIIpan-4.3	HLA-DQA10101-DQB10602	0.14	SB	NVSSVPLPA	NA	NA
IFVKTLTGK	9	TRUE	sp|P0CG47|UBB_HUMAN;sp|P0CG48|UBC_HUMAN;sp|P62979|RS27A_HUMAN;sp|P62987|RL40_HUMAN	UBB;UBC;RPS27A;UBA52	HUMAN	Polyubiquitin-B OS=Homo sapiens OX=9606 GN=UBB PE=1 SV=1	IFVKTLTGK/1	['MSFragger', 'Comet', 'Sage', 'PEAKS']	[0.0002711496746203, 0.0006261740763932, 0.000383435582822, 0.0002903600464576]	[1.8513896688664069, 0.8690422993893426, 0.9810603875261896, 1.6174798554050998]	[0.0001508061079984, 0.0011205890519399, 0.0015283635605426, 0.0003564307297462]	0.943061	0.321102	1	4	0.00027115	0.000150806	1.85139	0	NA	2	0	0	0	0	0	1	1	0	0	2	0	NA	NA	netMHCpan-4.1	HLA-A*03:01	2.062	NB	IFVKTLTGK	NA	NA
IFVPVPQLKSFQKI	14	FALSE	sp|P62081|RS7_HUMAN	RPS7	HUMAN	Small ribosomal subunit protein eS7 OS=Homo sapiens OX=9606 GN=RPS7 PE=1 SV=1	IFVPVPQLKSFQKI/3	['MSFragger', 'Comet', 'Sage', 'PEAKS']	[0.0002711496746203, 0.0011117287381878, 0.0002794857462269, 0.0005488474204171]	[1.6467837548283564, 0.6914209457128876, 1.1456665051836932, 1.502710452018576]	[0.0004672576330548, 0.0055934914551564, 0.0003762126581994, 0.0004832437388609]	0.426019	0.00546094	1	4	0.00027115	0.000376213	1.64678	0	NA	2	0	0	0	0	0	0	1	1	0	2	0	NA	NA	netMHCIIpan-4.3	DRB5_0101	14.85	NB	FVPVPQLKS	NA	NA
IFVPVPQLKSFQKIQV	16	FALSE	sp|P62081|RS7_HUMAN	RPS7	HUMAN	Small ribosomal subunit protein eS7 OS=Homo sapiens OX=9606 GN=RPS7 PE=1 SV=1	IFVPVPQLKSFQKIQV/3	['MSFragger', 'PEAKS']	[0.0080152671755725, 0.0089743589743589]	[0.7672520521038426, 0.3924974500957559]	[0.0527851899183239, 0.0940038657629592]	0.0952652	0.0570445	1	2	0.00801527	0.0527852	0.767252	0	NA	1	0	0	0	0	0	0	1	0	0	1	0	NA	NA	netMHCIIpan-4.3	HLA-DPA10202-DPB10201	4.8	WB	PQLKSFQKI	NA	NA
IGAWHPA	7	FALSE	P39023|RL3_HUMAN;Q92901|RL3L_HUMAN	RPL3;RPL3L	HUMAN	Large ribosomal subunit protein uL3 OS=Homo sapiens OX=9606 GN=RPL3 PE=1 SV=2	IGAWHPA/1	['PEAKS']	[0.009315919262033]	[0.3851617539883962]	[0.0963492866748059]	0.959735	0.359997	1	1	0.00931592	0.0963493	0.385162	0	NA	1	1	0	0	0	0	0	0	0	1	0	0	NA	NA	NA	NA	NA	NA	NA	NA	NA
IGAWHPARVAF	11	TRUE	sp|P39023|RL3_HUMAN	RPL3	HUMAN	Large ribosomal subunit protein uL3 OS=Homo sapiens OX=9606 GN=RPL3 PE=1 SV=2	IGAWHPARVAF/3;IGAWHPARVAF/2	['MSFragger', 'Comet', 'Sage', 'PEAKS']	[0.0032262067254001, 0.0025460536168938, 0.005680644494939, 0.0033089341221297]	[1.027217685003902, 0.6170581110019769, 0.5775864424123917, 0.6104397488434713]	[0.0132700100044421, 0.0109445271312698, 0.0440478119956195, 0.0385417547674256]	0.988421	2.39245	2	4	0.00254605	0.0109445	1.02722	0	NA	4	1	0	0	2	0	1	0	0	3	1	0	NA	NA	netMHCpan-4.1	HLA-C*01:02	7.148	NB	IGAWHPAAF	4	IGHPARVAF
IGAWHPARVAFSV	13	FALSE	P39023|RL3_HUMAN	RPL3	HUMAN	Large ribosomal subunit protein uL3 OS=Homo sapiens OX=9606 GN=RPL3 PE=1 SV=2	IGAWHPARVAFSV/3	['PEAKS']	[0.0005488474204171]	[1.0704568950925737]	[0.0021464456321537]	0.144925	2.36518	1	1	0.000548847	0.00214645	1.07046	0	NA	4	0	0	0	2	1	0	0	1	2	2	0	NA	NA	netMHCIIpan-4.3	HLA-DQA10101-DQB10602	1.29	WB	WHPARVAFS	NA	NA
IGDFGLTK	8	TRUE	sp|O60674|JAK2_HUMAN;sp|P23458|JAK1_HUMAN	JAK2;JAK1	HUMAN	Tyrosine-protein kinase JAK2 OS=Homo sapiens OX=9606 GN=JAK2 PE=1 SV=2	IGDFGLTK/1	['MSFragger', 'Comet', 'Sage', 'PEAKS']	[0.0058199958428601, 0.0032679738562091, 0.0091092146898072, 0.0013224597751818]	[0.8610957543979242, 0.5644870836292387, 0.5174614726014539, 0.78662066678731]	[0.031863829027901, 0.0175568628666153, 0.0701362707459198, 0.012582283867982]	0.923371	2.96714	1	4	0.00132246	0.0125823	0.861096	0	NA	2	0	0	0	1	1	0	0	0	1	1	0	NA	NA	netMHCpan-4.1	HLA-A*03:01	9.373	NB	#NAME?	3	I-GDFGLTK
IGDRQTGKTSIAIDTI	16	FALSE	sp|P25705|ATPA_HUMAN	ATP5F1A	HUMAN	ATP synthase subunit alpha, mitochondrial OS=Homo sapiens OX=9606 GN=ATP5F1A PE=1 SV=1	IGDRQTGKTSIAIDTI/3	['Comet', 'Sage', 'PEAKS']	[0.0087880251086431, 0.004803073967339, 0.0006299609424215]	[0.4123006414559514, 0.6011850967424789, 0.985927709410888]	[0.0671438311586429, 0.0365274021300268, 0.0034503654593254]	0.0226641	0.0477582	1	3	0.000629961	0.00345037	0.985928	0	NA	4	1	0	1	2	0	0	0	0	4	0	0	NA	NA	netMHCIIpan-4.3	HLA-DQA10101-DQB10602	25.82	NB	RQTGKTSIA	NA	NA
IGDYNGHVGLGV	12	TRUE	sp|P15880|RS2_HUMAN	RPS2	HUMAN	Small ribosomal subunit protein uS5 OS=Homo sapiens OX=9606 GN=RPS2 PE=1 SV=2	IGDYNGHVGLGV/2;IGDYNGHVGLGV/1	['MSFragger', 'Comet', 'Sage', 'PEAKS']	[0.0004670714619336, 0.0003395585738539, 0.0006474587245063, 0.0002903600464576]	[1.5226492766652493, 0.8924763536622804, 0.8482290377339007, 1.8466578952847013]	[0.0009242301579686, 0.000906265265207, 0.0047205820810696, 0.0001769931209879]	0.940458	0.737246	2	4	0.00029036	0.000176993	1.84666	0	NA	3	0	0	1	1	0	0	0	1	2	1	0	NA	NA	netMHCpan-4.1	HLA-C*01:02	22.656	NB	IGDYNGHVV	4	GDYNGGLGV
IGEHTPSAL	9	TRUE	sp|P04075|ALDOA_HUMAN	ALDOA	HUMAN	Fructose-bisphosphate aldolase A OS=Homo sapiens OX=9606 GN=ALDOA PE=1 SV=2	IGEHTPSAL/1	['MSFragger', 'Comet', 'PEAKS']	[0.009090057164277, 0.0044077757685352, 0.0005488474204171]	[0.7437483387538208, 0.4969146228521013, 1.1953081195016124]	[0.0599350117621617, 0.0320774931870332, 0.001205194219139]	0.952303	3.35608	1	3	0.000548847	0.00120519	1.19531	0	NA	3	1	0	0	0	0	0	0	2	1	2	0	NA	NA	netMHCpan-4.1	HLA-C*01:02	0.828	WB	IGEHTPSAL	5	IGEHTPSAL
IGFFVKL	7	FALSE	sp|P60059|SC61G_HUMAN	SEC61G	HUMAN	Protein transport protein Sec61 subunit gamma OS=Homo sapiens OX=9606 GN=SEC61G PE=1 SV=1	IGFFVKL/2	['MSFragger', 'Sage', 'PEAKS']	[0.0041095890410958, 0.0028871694191015, 0.0005488474204171]	[0.9546573159930466, 0.6669193399229097, 1.131809391481969]	[0.0194160480645669, 0.021462545003984, 0.0015848826972938]	0.970195	1.22724	1	3	0.000548847	0.00158488	1.13181	0	NA	3	0	0	1	0	0	1	0	1	1	2	0	NA	NA	NA	NA	NA	NA	NA	NA	NA
IGFGYPAY	8	TRUE	sp|Q00765|REEP5_HUMAN	REEP5	HUMAN	Receptor expression-enhancing protein 5 OS=Homo sapiens OX=9606 GN=REEP5 PE=1 SV=3	IGFGYPAY/1	['MSFragger', 'Comet', 'Sage', 'PEAKS']	[0.0005478451424397, 0.0006958942240779, 0.0006474587245063, 0.0005488474204171]	[1.3714482363155776, 0.7840751267424533, 0.8238215586383145, 1.5384417029744344]	[0.0021086353466882, 0.0024188856778899, 0.0058021990867154, 0.0004409482501024]	0.996304	0.495556	1	4	0.000547845	0.000440948	1.53844	0	NA	29	3	4	3	3	4	4	4	4	13	16	0	NA	NA	netMHCpan-4.1	HLA-B*18:01	3.752	NB	IGFGYP-AY	4	IGFGYP-AY
IGFGYPAYIS	10	TRUE	sp|Q00765|REEP5_HUMAN	REEP5	HUMAN	Receptor expression-enhancing protein 5 OS=Homo sapiens OX=9606 GN=REEP5 PE=1 SV=3	IGFGYPAYIS/1	['MSFragger', 'Comet', 'Sage', 'PEAKS']	[0.0004670714619336, 0.0006958942240779, 0.0002794857462269, 0.0002903600464576]	[1.546332555999925, 0.8105153839401216, 1.0130414981343192, 1.871669897961184]	[0.0008117704509887, 0.0019039061575734, 0.0011642154664513, 0.0001632480523671]	0.986068	0.0552735	1	4	0.000279486	0.000163248	1.87167	0	NA	2	0	0	0	0	0	0	1	1	0	2	0	NA	NA	netMHCpan-4.1	HLA-B*51:01	34.206	NB	IGFGYPAYI	4	IGFGYPAYS
IGFIKLD	7	FALSE	sp|P62273|RS29_HUMAN	RPS29	HUMAN	Small ribosomal subunit protein uS14 OS=Homo sapiens OX=9606 GN=RPS29 PE=1 SV=2	IGFIKLD/2	['MSFragger', 'Sage', 'PEAKS']	[0.0083333333333333, 0.0094500094500094, 0.0007515971439308]	[0.7575559950086684, 0.5057176401583985, 0.9674801931580334]	[0.0556256748647576, 0.0766292818736404, 0.0038559312917281]	0.903137	3.16902	1	3	0.000751597	0.00385593	0.96748	0	NA	5	0	0	3	1	0	0	0	1	4	1	0	NA	NA	NA	NA	NA	NA	NA	NA	NA
IGFLVGQY	8	TRUE	sp|Q9UKL4|CXD2_HUMAN	GJD2	HUMAN	Gap junction delta-2 protein OS=Homo sapiens OX=9606 GN=GJD2 PE=1 SV=1	IGFLVGQY/1	['Comet']	[0.0048937826715604]	[0.4881361265096952]	[0.0346682505537633]	0.888865	0.447849	1	1	0.00489378	0.0346683	0.488136	0	NA	1	0	0	0	0	1	0	0	0	0	1	0	NA	NA	netMHCpan-4.1	HLA-B*18:01	4.893	NB	IGFLVG-QY	4	IGFLVGQ-Y
IGFPVLVA	8	TRUE	sp|Q8TCT9|HM13_HUMAN	HM13	HUMAN	Minor histocompatibility antigen H13 OS=Homo sapiens OX=9606 GN=HM13 PE=1 SV=1	IGFPVLVA/1	['MSFragger', 'Comet', 'Sage', 'PEAKS']	[0.0026555386949924, 0.0086369502630795, 0.0061588996099363, 0.0005488474204171]	[1.0535627603409283, 0.4256377180301127, 0.574012609246226, 1.1968160452029994]	[0.0115584590724102, 0.0598692624228043, 0.0453053460274538, 0.0011979694159537]	0.955089	0.140362	1	4	0.000548847	0.00119797	1.19682	0	NA	12	1	1	1	2	1	2	1	3	5	7	0	NA	NA	netMHCpan-4.1	HLA-B*51:01	3.91	NB	IGFPV-LVA	0	IGFPV-LVA
IGFTALVI	8	TRUE	P13073|COX41_HUMAN	COX4I1	HUMAN	Cytochrome c oxidase subunit 4 isoform 1, mitochondrial OS=Homo sapiens OX=9606 GN=COX4I1 PE=1 SV=1	IGFTALVI/1	['PEAKS']	[0.0055952151263746]	[0.5254350824633086]	[0.0579310022881574]	0.964458	0.628061	1	1	0.00559522	0.057931	0.525435	0	NA	4	0	1	1	0	1	0	0	1	2	2	0	NA	NA	netMHCpan-4.1	HLA-B*51:01	1.033	WB	IGF-TALVI	0	IGF-TALVI
IGGIGTVPVGRVETG	15	FALSE	sp|P68104|EF1A1_HUMAN;sp|Q05639|EF1A2_HUMAN;sp|Q5VTE0|EF1A3_HUMAN	EEF1A1;EEF1A2;EEF1A1P5	HUMAN	Elongation factor 1-alpha 1 OS=Homo sapiens OX=9606 GN=EEF1A1 PE=1 SV=1	IGGIGTVPVGRVETG/2	['MSFragger', 'Comet', 'Sage', 'PEAKS']	[0.0019326339039204, 0.0006958942240779, 0.0002794857462269, 0.0005190760446405]	[1.127909548028682, 0.7842986164148903, 1.1173287944830204, 1.5915556117210852]	[0.0078145272494075, 0.0024139963918912, 0.0004789538971894, 0.0003829193257511]	0.929626	0.213569	1	4	0.000279486	0.000382919	1.59156	0	NA	1	1	0	0	0	0	0	0	0	1	0	0	NA	NA	netMHCIIpan-4.3	HLA-DPA10202-DPB10402	7.37	NB	IGTVPVGRV	NA	NA
IGGPAILL	8	TRUE	sp|Q6ZS81|WDFY4_HUMAN	WDFY4	HUMAN	WD repeat- and FYVE domain-containing protein 4 OS=Homo sapiens OX=9606 GN=WDFY4 PE=1 SV=3	IGGPAILL/1	['MSFragger']	[0.0094216417910447]	[0.7364576198446751]	[0.0623415780145047]	0.990787	0.656071	1	1	0.00942164	0.0623416	0.736458	0	NA	4	0	1	1	1	0	0	1	0	3	1	0	NA	NA	netMHCpan-4.1	HLA-C*01:02	3.821	NB	IGGPA-ILL	5	IG-GPAILL
IGGSDLGPL	9	TRUE	sp|P06744|G6PI_HUMAN	GPI	HUMAN	Glucose-6-phosphate isomerase OS=Homo sapiens OX=9606 GN=GPI PE=1 SV=4	IGGSDLGPL/1	['MSFragger', 'Comet', 'Sage']	[0.0045263855155663, 0.0088717454194792, 0.0028479886080455]	[0.9168688261993506, 0.4094560943765891, 0.6749247545915039]	[0.023696180580339, 0.0687986812117804, 0.020099187172925]	0.83841	0.683106	1	3	0.00284799	0.0200992	0.916869	0	NA	9	1	0	1	2	2	0	2	1	4	5	0	NA	NA	netMHCpan-4.1	HLA-C*01:02	10.055	NB	IGGSDLGPL	NA	NA
IGGTPPAFN	9	TRUE	sp|Q15233|NONO_HUMAN	NONO	HUMAN	Non-POU domain-containing octamer-binding protein OS=Homo sapiens OX=9606 GN=NONO PE=1 SV=4	IGGTPPAFN/1	['MSFragger', 'Comet', 'Sage', 'PEAKS']	[0.0041765436279489, 0.00965029619721, 0.0080891782578672, 0.0005488474204171]	[0.9438351036558256, 0.4037585718723883, 0.542735719064674, 1.2242867460167162]	[0.0205539860243133, 0.0722279072243208, 0.0578120888854284, 0.0010777952639771]	0.977498	4.8701	1	4	0.000548847	0.0010778	1.22429	0	NA	8	1	1	4	1	0	0	1	0	7	1	0	NA	NA	netMHCpan-4.1	HLA-C*01:02	58.333	NB	IGGTPPAFN	NA	NA
IGGVTFSGSL	10	TRUE	sp|Q13423|NNTM_HUMAN	NNT	HUMAN	NAD(P) transhydrogenase, mitochondrial OS=Homo sapiens OX=9606 GN=NNT PE=1 SV=3	IGGVTFSGSL/1	['MSFragger', 'Comet', 'Sage', 'PEAKS']	[0.0006814310051107, 0.0032679738562091, 0.000544267053701, 0.0007515971439308]	[1.298785256528163, 0.5692411525038367, 0.8815709327681847, 0.9639708951419416]	[0.003128964475648, 0.0168240070401916, 0.0035590160424423, 0.0039392983527129]	0.927534	0.92229	1	4	0.000544267	0.00312896	1.29879	0	NA	3	0	1	1	0	0	0	1	0	2	1	0	NA	NA	netMHCpan-4.1	HLA-C*01:02	12.294	NB	IGGVTFSSL	5	IGGVTFSSL
IGIGGSDLGPL	11	TRUE	sp|P06744|G6PI_HUMAN	GPI	HUMAN	Glucose-6-phosphate isomerase OS=Homo sapiens OX=9606 GN=GPI PE=1 SV=4	IGIGGSDLGPL/1	['MSFragger', 'Comet', 'Sage', 'PEAKS']	[0.0066693613581244, 0.0024268163203397, 0.0019864918553833, 0.0010559662090813]	[0.8272835407645425, 0.6207351946485398, 0.7377544726680912, 0.9021441604186388]	[0.0381884025898823, 0.0105878552973467, 0.0119497898722165, 0.0058089950302863]	0.972522	0.575944	1	4	0.00105597	0.005809	0.902144	0	NA	3	1	0	0	1	1	0	0	0	2	1	0	NA	NA	netMHCpan-4.1	HLA-C*01:02	14.254	NB	IGIGGSDPL	4	IGIGGSDGP
IGIQGPDYVL	10	TRUE	sp|P49721|PSB2_HUMAN	PSMB2	HUMAN	Proteasome subunit beta type-2 OS=Homo sapiens OX=9606 GN=PSMB2 PE=1 SV=1	IGIQGPDYVL/1	['MSFragger', 'Comet', 'Sage', 'PEAKS']	[0.0067370537958773, 0.0067184547554062, 0.0021980705824887, 0.0022838160489982]	[0.8249990262950312, 0.4601001648163132, 0.6918895638340741, 0.6886638027525384]	[0.0386599522805011, 0.0443672707333077, 0.0174805009082215, 0.0241885396133678]	0.718781	0.289612	1	4	0.00219807	0.0174805	0.824999	0	NA	1	0	0	0	0	0	0	0	1	0	1	0	NA	NA	netMHCpan-4.1	HLA-C*01:02	4.868	NB	IIQGPDYVL	4	IGQGPDYVL
IGLAKDDQLKVHGF	14	FALSE	sp|P41567|EIF1_HUMAN	EIF1	HUMAN	Eukaryotic translation initiation factor 1 OS=Homo sapiens OX=9606 GN=EIF1 PE=1 SV=1	IGLAKDDQLKVHGF/3	['MSFragger', 'Comet', 'Sage', 'PEAKS']	[0.0002711496746203, 0.0006958942240779, 0.0002794857462269, 0.0002903600464576]	[2.0791585635380523, 0.7949850171652953, 1.1032071906500327, 1.6517040889942116]	[4.270396341555221e-05, 0.0021913783643642, 0.0005401876046934, 0.0003232499159653]	0.182294	0.110733	1	4	0.00027115	4.2704e-05	2.07916	0	NA	5	1	0	0	1	3	0	0	0	2	3	0	NA	NA	netMHCIIpan-4.3	HLA-DPA10202-DPB10402	32.81	NB	LAKDDQLKV	NA	NA
IGLAVMGQNL	10	TRUE	sp|P52209|6PGD_HUMAN	PGD	HUMAN	6-phosphogluconate dehydrogenase, decarboxylating OS=Homo sapiens OX=9606 GN=PGD PE=1 SV=3	IGLAVMGQNL/1	['MSFragger', 'Comet', 'Sage', 'PEAKS']	[0.0006814310051107, 0.0008067769261799, 0.000383435582822, 0.0005488474204171]	[1.2754013182099522, 0.7427129704023592, 0.968476192364596, 1.435149571615837]	[0.0035511052540961, 0.0035172827683621, 0.0017010447350399, 0.0005737335727813]	0.917103	0.285859	1	4	0.000383436	0.000573734	1.43515	0	NA	10	1	1	1	2	2	1	1	1	5	5	0	NA	NA	netMHCpan-4.1	HLA-C*01:02	10.224	NB	ILAVMGQNL	0	IGLAMGQNL
IGLPLTL	7	FALSE	O15118|NPC1_HUMAN	NPC1	HUMAN	NPC intracellular cholesterol transporter 1 OS=Homo sapiens OX=9606 GN=NPC1 PE=1 SV=2	IGLPLTL/1	['PEAKS']	[0.0014098253985467]	[0.7814644741537068]	[0.0130337978543099]	0.98209	0.168413	1	1	0.00140983	0.0130338	0.781464	0	NA	2	0	1	0	0	0	1	0	0	1	1	0	NA	NA	NA	NA	NA	NA	NA	NA	NA
IGLPSGAIL	9	TRUE	sp|Q8N766|EMC1_HUMAN	EMC1	HUMAN	ER membrane protein complex subunit 1 OS=Homo sapiens OX=9606 GN=EMC1 PE=1 SV=1	IGLPSGAIL/1	['MSFragger', 'Comet', 'Sage', 'PEAKS']	[0.0026555386949924, 0.0073747823414933, 0.0058750773036487, 0.0005488474204171]	[1.060698022386894, 0.4451138691855895, 0.5763790859353043, 1.1942035709074414]	[0.0111336879737218, 0.0505696419247482, 0.0444689746942833, 0.0012105310862963]	0.994181	0.244266	1	4	0.000548847	0.00121053	1.1942	0	NA	8	0	0	2	0	3	1	1	1	2	6	0	NA	NA	netMHCpan-4.1	HLA-C*01:02	0.781	WB	IGLPSGAIL	0	IGLPSGAIL
IGLSEAVNELIRAG	14	FALSE	tr|A0A0H3MBS7|A0A0H3MBS7_MYCBP	BCG_2149	MYCBP	Ribbon-helix-helix protein CopG domain-containing protein OS=Mycobacterium bovis (strain BCG / Pasteur 1173P2) OX=410289 GN=BCG_2149 PE=4 SV=1	IGLSEAVNELIRAG/3	['Comet']	[0.0087880251086431]	[0.4179670387150132]	[0.063957432629101]	0.602745	11.7233	1	1	0.00878803	0.0639574	0.417967	0	NA	1	0	1	0	0	0	0	0	0	1	0	57.14	T201889_2:161970732-161971494:+|GN=nan	LSETVSAVLRAG	netMHCIIpan-4.3	DRB1_1501	20.97	NB	LSEAVNELI	NA	NA
IGNMALLPI	9	TRUE	O15145|ARPC3_HUMAN	ARPC3	HUMAN	Actin-related protein 2/3 complex subunit 3 OS=Homo sapiens OX=9606 GN=ARPC3 PE=1 SV=3	IGNMALLPI/1	['PEAKS']	[0.0089743589743589]	[0.3887609448929157]	[0.0951922074149293]	0.974115	0.940535	1	1	0.00897436	0.0951922	0.388761	0	NA	1	0	0	1	0	0	0	0	0	1	0	0	NA	NA	netMHCpan-4.1	HLA-B*51:01	5.331	NB	IGNMALLPI	NA	NA
IGNSTAIQELFKR	13	FALSE	sp|P04350|TBB4A_HUMAN;sp|P07437|TBB5_HUMAN;sp|P68371|TBB4B_HUMAN;sp|Q13509|TBB3_HUMAN;sp|Q13885|TBB2A_HUMAN;sp|Q9BUF5|TBB6_HUMAN;sp|Q9BVA1|TBB2B_HUMAN	TUBB4A;TUBB;TUBB4B;TUBB3;TUBB2A;TUBB6;TUBB2B	HUMAN	Tubulin beta-4A chain OS=Homo sapiens OX=9606 GN=TUBB4A PE=1 SV=2	IGNSTAIQELFKR/2;IGNSTAIQELFKR/3	['MSFragger', 'Comet', 'Sage', 'PEAKS']	[0.0002711496746203, 0.0006958942240779, 0.0002794857462269, 0.0005488474204171]	[1.9330899352712565, 0.8007004212797815, 1.1561537404263147, 1.0866463544821552]	[9.592533125509162e-05, 0.0020808595701138, 0.0003440522159142, 0.0019742284532741]	0.867239	1.77213	2	4	0.00027115	9.59253e-05	1.93309	0	NA	8	1	1	1	1	2	1	0	1	4	4	0	NA	NA	netMHCIIpan-4.3	HLA-DPA10202-DPB10402	42.77	NB	GNSTAIQEL	NA	NA
IGNSTAIQELFKRISEQ	17	FALSE	P04350|TBB4A_HUMAN;P07437|TBB5_HUMAN;P68371|TBB4B_HUMAN;Q13509|TBB3_HUMAN;Q13885|TBB2A_HUMAN;Q9BUF5|TBB6_HUMAN;Q9BVA1|TBB2B_HUMAN	TUBB4A;TUBB;TUBB4B;TUBB3;TUBB2A;TUBB6;TUBB2B	HUMAN	Tubulin beta-4A chain OS=Homo sapiens OX=9606 GN=TUBB4A PE=1 SV=2	IGNSTAIQELFKRISEQ/3	['PEAKS']	[0.0053351440488893]	[0.5384362210325085]	[0.0548089189518879]	-0.151435	0.629595	1	1	0.00533514	0.0548089	0.538436	0	NA	1	0	0	0	0	0	0	1	0	0	1	0	NA	NA	netMHCIIpan-4.3	HLA-DPA10202-DPB10201	1.83	WB	AIQELFKRI	NA	NA
IGPKGSTL	8	TRUE	sp|Q13601|KRR1_HUMAN	KRR1	HUMAN	KRR1 small subunit processome component homolog OS=Homo sapiens OX=9606 GN=KRR1 PE=1 SV=4	IGPKGSTL/1	['MSFragger', 'Comet', 'PEAKS']	[0.0019326339039204, 0.0032679738562091, 0.0006299609424215]	[1.1248427102206071, 0.5698091146761044, 1.0017281092918553]	[0.0079422553269237, 0.0167384988096271, 0.0031431437180609]	0.963674	2.29843	1	3	0.000629961	0.00314314	1.12484	0	NA	4	0	0	1	2	0	1	0	0	3	1	0	NA	NA	netMHCpan-4.1	HLA-C*01:02	0.059	SB	IGP-KGSTL	5	IGPKG-STL
IGPLGLSPK	9	TRUE	sp|P30050|RL12_HUMAN	RPL12	HUMAN	Large ribosomal subunit protein uL11 OS=Homo sapiens OX=9606 GN=RPL12 PE=1 SV=1	IGPLGLSPK/2	['MSFragger', 'Comet', 'Sage']	[0.0032763014197306, 0.0067184547554062, 0.0035826242722794]	[1.014495947802558, 0.4603022083867825, 0.6344287226014498]	[0.014184504438255, 0.0442888418321735, 0.0279622549702155]	0.930946	0.10579	1	3	0.0032763	0.0141845	1.0145	0	NA	2	2	0	0	0	0	0	0	0	2	0	0	NA	NA	netMHCpan-4.1	HLA-A*03:01	5.157	NB	IGPLGLSPK	5	IGPLGLSPK
IGPRRIHTV	9	TRUE	sp|P62241|RS8_HUMAN	RPS8	HUMAN	Small ribosomal subunit protein eS8 OS=Homo sapiens OX=9606 GN=RPS8 PE=1 SV=2	IGPRRIHTV/1	['MSFragger', 'PEAKS']	[0.0081749049429657, 0.0056752597152751]	[0.7613710349700943, 0.5183454316334102]	[0.0544902598881528, 0.0596566375846605]	0.476964	3.73295	1	2	0.00567526	0.0544903	0.761371	0	NA	2	0	0	1	0	0	0	0	1	1	1	0	NA	NA	netMHCpan-4.1	HLA-C*01:02	0.107	SB	IGPRRIHTV	0	IGPRRIHTV
IGPTVLEV	8	TRUE	sp|Q14156|EFR3A_HUMAN	EFR3A	HUMAN	Protein EFR3 homolog A OS=Homo sapiens OX=9606 GN=EFR3A PE=1 SV=2	IGPTVLEV/1	['Sage']	[0.0068417345809437]	[0.5577471583947946]	[0.0514597070785121]	0.914521	0.781218	1	1	0.00684173	0.0514597	0.557747	0	NA	3	0	1	0	0	1	0	0	1	1	2	0	NA	NA	netMHCpan-4.1	HLA-C*01:02	0.853	WB	IGP-TVLEV	5	IGPT-VLEV
IGQDIQPK	8	TRUE	sp|P62424|RL7A_HUMAN	RPL7A	HUMAN	Large ribosomal subunit protein eL8 OS=Homo sapiens OX=9606 GN=RPL7A PE=1 SV=2	IGQDIQPK/1	['MSFragger', 'Comet', 'Sage', 'PEAKS']	[0.0009818360333824, 0.0006958942240779, 0.0006474587245063, 0.0005488474204171]	[1.2485922105738927, 0.783949079506159, 0.8598869906077414, 1.244869322030844]	[0.0041038926504712, 0.0024216475764534, 0.004276978405376, 0.0010003020501848]	0.944681	0.127732	1	4	0.000548847	0.0010003	1.24859	0	NA	13	0	1	0	4	1	3	1	3	5	8	0	NA	NA	netMHCpan-4.1	HLA-A*03:01	16.87	NB	IGQDIQP-K	3	I-GQDIQPK
IGQFGVGF	8	TRUE	sp|P07900|HS90A_HUMAN;sp|P08238|HS90B_HUMAN;sp|P14625|ENPL_HUMAN;sp|Q12931|TRAP1_HUMAN;sp|Q58FF6|H90B4_HUMAN	HSP90AA1;HSP90AB1;HSP90B1;TRAP1;HSP90AB4P	HUMAN	Heat shock protein HSP 90-alpha OS=Homo sapiens OX=9606 GN=HSP90AA1 PE=1 SV=5	IGQFGVGF/1	['MSFragger', 'Comet', 'Sage', 'PEAKS']	[0.0006814310051107, 0.0009778994719342, 0.000383435582822, 0.0005488474204171]	[1.2884467390914995, 0.7087564448028547, 0.896446890897528, 1.4029926216909805]	[0.003309146941446, 0.0047820456442015, 0.0031370606665528, 0.0006235223578697]	0.870504	0.612497	1	4	0.000383436	0.000623522	1.40299	0	NA	7	0	0	1	2	1	0	1	2	3	4	0	NA	NA	netMHCpan-4.1	HLA-C*01:02	11.852	NB	IGQFG-VGF	4	IGQF-GVGF
IGQFGVGFY	9	TRUE	sp|P07900|HS90A_HUMAN;sp|P08238|HS90B_HUMAN;sp|P14625|ENPL_HUMAN;sp|Q12931|TRAP1_HUMAN;sp|Q58FF6|H90B4_HUMAN	HSP90AA1;HSP90AB1;HSP90B1;TRAP1;HSP90AB4P	HUMAN	Heat shock protein HSP 90-alpha OS=Homo sapiens OX=9606 GN=HSP90AA1 PE=1 SV=5	IGQFGVGFY/1	['MSFragger', 'Comet', 'Sage', 'PEAKS']	[0.0002711496746203, 0.0006958942240779, 0.0002794857462269, 0.0002903600464576]	[1.7085452436832187, 0.8236708149025944, 1.133671865435952, 1.7442607522798446]	[0.0003323026130685, 0.0016900851950089, 0.0004166960030223, 0.0002447245521415]	0.961373	0.53207	1	4	0.00027115	0.000244725	1.74426	0	NA	10	1	1	2	1	1	1	1	2	5	5	0	NA	NA	netMHCpan-4.1	HLA-C*07:01	7.581	NB	IGQFGVGFY	4	IGQFGVGFY
IGQFGVGFYSA	11	TRUE	sp|P07900|HS90A_HUMAN;sp|P08238|HS90B_HUMAN;sp|P14625|ENPL_HUMAN;sp|Q12931|TRAP1_HUMAN;sp|Q58FF6|H90B4_HUMAN	HSP90AA1;HSP90AB1;HSP90B1;TRAP1;HSP90AB4P	HUMAN	Heat shock protein HSP 90-alpha OS=Homo sapiens OX=9606 GN=HSP90AA1 PE=1 SV=5	IGQFGVGFYSA/1	['MSFragger', 'Comet', 'Sage', 'PEAKS']	[0.004352192835621, 0.0071236836671484, 0.0019864918553833, 0.0005488474204171]	[0.9315919350067072, 0.4500190024699733, 0.7403524309137209, 1.3539311140518089]	[0.0219239570709873, 0.0484537271679867, 0.0116937604559272, 0.0007115720419623]	0.345085	0.0896614	1	4	0.000548847	0.000711572	1.35393	0	NA	1	0	0	0	0	0	0	1	0	0	1	0	NA	NA	netMHCpan-4.1	HLA-B*51:01	51.714	NB	IGQVGFYSA	4	GQFGGFYSA
IGRFGYGYG	9	TRUE	sp|P02808|STAT_HUMAN	STATH	HUMAN	Statherin OS=Homo sapiens OX=9606 GN=STATH PE=1 SV=2	IGRFGYGYG/2	['Sage', 'PEAKS']	[0.0021980705824887, 0.0005488474204171]	[0.7302564865191802, 1.0961764552975293]	[0.012719799173476, 0.0018816107302127]	0.798368	1.28905	1	2	0.000548847	0.00188161	1.09618	0	NA	1	1	0	0	0	0	0	0	0	1	0	0	NA	NA	netMHCpan-4.1	HLA-C*07:01	65	NB	IGRFGYGYG	NA	NA
IGRFGYGYGPYQPVPEQP	18	FALSE	sp|P02808|STAT_HUMAN	STATH	HUMAN	Statherin OS=Homo sapiens OX=9606 GN=STATH PE=1 SV=2	IGRFGYGYGPYQPVPEQP/2	['MSFragger', 'Comet', 'Sage', 'PEAKS']	[0.0002711496746203, 0.0003395585738539, 0.0002794857462269, 0.0002903600464576]	[2.526626757713947, 1.4621063703463717, 1.4144018960972669, 2.237803809379663]	[3.576147155025629e-06, 5.187415554826945e-06, 3.8090366282365335e-05, 4.846727640784682e-05]	0.993288	0.892221	1	4	0.00027115	3.57615e-06	2.52663	0	NA	17	5	3	4	3	1	0	0	1	15	2	0	NA	NA	netMHCIIpan-4.3	HLA-DPA10103-DPB10201	1.45	WB	YGYGPYQPV	NA	NA
IGRFGYGYGPYQPVPEQPL	19	FALSE	sp|P02808|STAT_HUMAN	STATH	HUMAN	Statherin OS=Homo sapiens OX=9606 GN=STATH PE=1 SV=2	IGRFGYGYGPYQPVPEQPL/2	['MSFragger', 'Sage', 'PEAKS']	[0.0080152671755725, 0.0019136139967195, 0.0010559662090813]	[0.7712082626383202, 0.7510611535036017, 0.8937073876326872]	[0.0516683753610751, 0.0106938356083471, 0.0061349960263319]	0.969889	0.141717	1	3	0.00105597	0.006135	0.893707	0	NA	3	0	0	1	1	0	0	0	1	2	1	0	NA	NA	NA	NA	NA	NA	NA	NA	NA
IGTGATGATLYLLRL	15	FALSE	sp|O00483|NDUA4_HUMAN	NDUFA4	HUMAN	Cytochrome c oxidase subunit NDUFA4 OS=Homo sapiens OX=9606 GN=NDUFA4 PE=1 SV=1	IGTGATGATLYLLRL/2	['Comet', 'Sage']	[0.0011117287381878, 0.0066673401353672]	[0.6954906536734263, 0.5608886188143353]	[0.005391451555043, 0.0502141306971677]	0.576802	1.07993	1	2	0.00111173	0.00539145	0.695491	0	NA	1	0	0	0	0	0	0	0	1	0	1	0	NA	NA	netMHCIIpan-4.3	HLA-DQA10101-DQB10602	11.06	NB	ATGATLYLL	NA	NA
IGTIMRVV	8	TRUE	sp|Q8TEK3|DOT1L_HUMAN	DOT1L	HUMAN	Histone-lysine N-methyltransferase, H3 lysine-79 specific OS=Homo sapiens OX=9606 GN=DOT1L PE=1 SV=3	IGTIMRVV/2	['MSFragger']	[0.0049547608789314]	[0.8978545960528739]	[0.0262050559817883]	0.722265	0.727046	1	1	0.00495476	0.0262051	0.897855	0	NA	1	0	0	0	1	0	0	0	0	1	0	0	NA	NA	netMHCpan-4.1	HLA-B*51:01	3.863	NB	IGT-IMRVV	0	IGTIM-RVV
IGVNLTFFPQHF	12	TRUE	sp|P00395|COX1_HUMAN	MT-CO1	HUMAN	Cytochrome c oxidase subunit 1 OS=Homo sapiens OX=9606 GN=MT-CO1 PE=1 SV=1	IGVNLTFFPQHF/2	['MSFragger', 'Comet', 'Sage', 'PEAKS']	[0.0002711496746203, 0.0012943786982248, 0.000383435582822, 0.0002903600464576]	[1.7278064639668496, 0.686199207887388, 0.972704090808972, 1.8947911538536728]	[0.0002987567491224, 0.0058638155217987, 0.0016409604389107, 0.0001514272950644]	0.873098	0.358155	1	4	0.00027115	0.000151427	1.89479	0	NA	1	0	1	0	0	0	0	0	0	1	0	0	NA	NA	netMHCpan-4.1	HLA-C*07:01	28.4	NB	IGVNFPQHF	4	GVTFFPQHF
IGVTKGKGYKG	11	TRUE	sp|P39023|RL3_HUMAN	RPL3	HUMAN	Large ribosomal subunit protein uL3 OS=Homo sapiens OX=9606 GN=RPL3 PE=1 SV=2	IGVTKGKGYKG/1	['MSFragger', 'Comet', 'Sage', 'PEAKS']	[0.0004670714619336, 0.0006261740763932, 0.000383435582822, 0.0002903600464576]	[1.5066956024231837, 0.8623241711761794, 0.9676848029813412, 1.812194730564711]	[0.0010085437399694, 0.0011908960452422, 0.001712532963356, 0.0001976606619791]	0.837209	0.783033	1	4	0.00029036	0.000197661	1.81219	0	NA	4	0	0	1	0	1	0	0	2	1	3	0	NA	NA	netMHCpan-4.1	HLA-A*03:01	20.217	NB	IVTKGKGYK	4	GVKGKGYKG
IGYLGAML	8	TRUE	sp|O43747|AP1G1_HUMAN	AP1G1	HUMAN	AP-1 complex subunit gamma-1 OS=Homo sapiens OX=9606 GN=AP1G1 PE=1 SV=5	IGYLGAML/1	['MSFragger', 'Sage']	[0.0079005684555352, 0.0031854379977246]	[0.7781759067013957, 0.6452478871485436]	[0.0497589591280423, 0.025613204731611]	0.677981	1.21271	1	2	0.00318544	0.0256132	0.778176	0	NA	4	0	1	1	1	0	0	1	0	3	1	0	NA	NA	netMHCpan-4.1	HLA-C*01:02	3.292	NB	IGY-LGAML	0	IGYLGAM-L
IGYLIPLM	8	TRUE	sp|O75533|SF3B1_HUMAN	SF3B1	HUMAN	Splicing factor 3B subunit 1 OS=Homo sapiens OX=9606 GN=SF3B1 PE=1 SV=3	IGYLIPLM/1;IGYLIPLM[UNIMOD:Oxidation]/1	['MSFragger', 'Comet', 'Sage', 'PEAKS']	[0.0048982257537825, 0.0008067769261799, 0.000383435582822, 0.0050687201481625]	[0.9115117419078412, 0.7187646477089857, 0.8972575821836015, 0.5496969379746031]	[0.0243769447653585, 0.0043682039221275, 0.0031155517799668, 0.0521480682951714]	0.967514	0.18333	2	4	0.000383436	0.00311555	0.911512	0	NA	27	3	2	3	3	4	2	5	5	11	16	0	NA	NA	netMHCpan-4.1	HLA-B*51:01	1.37	WB	IGY-LIPLM	0	IGYLIP-LM
IGYNPDTV	8	TRUE	sp|P68104|EF1A1_HUMAN;sp|Q5VTE0|EF1A3_HUMAN	EEF1A1;EEF1A1P5	HUMAN	Elongation factor 1-alpha 1 OS=Homo sapiens OX=9606 GN=EEF1A1 PE=1 SV=1	IGYNPDTV/1	['Comet', 'Sage', 'PEAKS']	[0.006643467257197, 0.0092451391536408, 0.0012131906915186]	[0.4644135688411644, 0.5148596708396537, 0.8003824566901903]	[0.042721460336723, 0.0715306888759656, 0.011452375045437]	0.964527	4.75726	1	3	0.00121319	0.0114524	0.800382	0	NA	4	0	1	1	1	1	0	0	0	3	1	0	NA	NA	netMHCpan-4.1	HLA-B*51:01	1.639	WB	IGY-NPDTV	0	IGYN-PDTV
IGYPFLVSV	9	TRUE	sp|O94966|UBP19_HUMAN	USP19	HUMAN	Ubiquitin carboxyl-terminal hydrolase 19 OS=Homo sapiens OX=9606 GN=USP19 PE=1 SV=2	IGYPFLVSV/1	['MSFragger', 'Comet', 'Sage', 'PEAKS']	[0.0005478451424397, 0.0015800284405119, 0.0002794857462269, 0.0005488474204171]	[1.4363145371594892, 0.6434899154078422, 1.0004166895700408, 1.3025245308698112]	[0.0014810765296015, 0.0086237020536153, 0.0012962800173785, 0.0008270476160692]	0.967675	0.0202327	1	4	0.000279486	0.000827048	1.43631	0	NA	11	0	2	2	2	1	1	1	2	6	5	0	NA	NA	netMHCpan-4.1	HLA-B*51:01	0.196	SB	IGYPFLVSV	0	IGYPFLVSV
IGYPMPTGY	9	TRUE	sp|P17844|DDX5_HUMAN	DDX5	HUMAN	Probable ATP-dependent RNA helicase DDX5 OS=Homo sapiens OX=9606 GN=DDX5 PE=1 SV=1	IGYPM[UNIMOD:Oxidation]PTGY/1;IGYPMPTGY/1	['MSFragger', 'Comet', 'Sage', 'PEAKS']	[0.0002711496746203, 0.0003395585738539, 0.0002794857462269, 0.0002903600464576]	[1.9289054195849509, 0.9718589737754914, 1.1837521503983277, 1.7462599547500002]	[9.817462283813176e-05, 0.0004414506482972, 0.0002719500435096, 0.0002432140390006]	0.997296	1.03341	2	4	0.00027115	9.81746e-05	1.92891	0	NA	29	5	0	4	4	3	2	5	6	13	16	0	NA	NA	netMHCpan-4.1	HLA-C*07:01	0.37	SB	IGYPMPTGY	4	IGYPMPTGY
IGYSAAEL	8	TRUE	sp|Q06546|GABPA_HUMAN	GABPA	HUMAN	GA-binding protein alpha chain OS=Homo sapiens OX=9606 GN=GABPA PE=1 SV=1	IGYSAAEL/1	['MSFragger', 'Comet', 'Sage', 'PEAKS']	[0.0055854146906944, 0.0042012035880549, 0.0021980705824887, 0.0012131906915186]	[0.875305868046943, 0.4979734854400296, 0.6963621244328205, 0.8217489661282411]	[0.0295394429095098, 0.0317779896342983, 0.0168470588792187, 0.0099010823254205]	0.946004	0.0403496	1	4	0.00121319	0.00990108	0.875306	0	NA	12	1	1	2	2	2	2	1	1	6	6	0	NA	NA	netMHCpan-4.1	HLA-C*01:02	1.912	WB	IGY-SAAEL	5	IG-YSAAEL
IGYVLTNV	8	TRUE	Q9UPY5|XCT_HUMAN	SLC7A11	HUMAN	Cystine/glutamate transporter OS=Homo sapiens OX=9606 GN=SLC7A11 PE=1 SV=1	IGYVLTNV/1	['PEAKS']	[0.0096223674655047]	[0.3666741731645806]	[0.1024979428546893]	0.856569	1.53639	1	1	0.00962237	0.102498	0.366674	1	['DAFKIATL(1)']	1	0	1	0	0	0	0	0	0	1	0	0	NA	NA	netMHCpan-4.1	HLA-B*51:01	1.535	WB	IGY-VLTNV	0	IGYVLTN-V
IHFINMFL	8	TRUE	sp|Q13488|VPP3_HUMAN;sp|Q93050|VPP1_HUMAN;sp|Q9HBG4|VPP4_HUMAN	TCIRG1;ATP6V0A1;ATP6V0A4	HUMAN	V-type proton ATPase 116 kDa subunit a 3 OS=Homo sapiens OX=9606 GN=TCIRG1 PE=1 SV=3	IHFINMFL/2	['MSFragger', 'Comet', 'Sage', 'PEAKS']	[0.0013428827215756, 0.0026121027427078, 0.0002794857462269, 0.0005488474204171]	[1.189577693538156, 0.6013825121142835, 1.0023773202254849, 1.4162698559102562]	[0.0056314746672522, 0.0126036533979396, 0.0012748301288625, 0.0006023298279795]	0.88264	0.368788	1	4	0.000279486	0.00060233	1.41627	0	NA	6	0	2	2	1	0	0	1	0	5	1	0	NA	NA	netMHCpan-4.1	HLA-C*07:01	2.904	NB	IHF-INMFL	0	IHFIN-MFL
IHIPINN	7	FALSE	sp|P60059|SC61G_HUMAN	SEC61G	HUMAN	Protein transport protein Sec61 subunit gamma OS=Homo sapiens OX=9606 GN=SEC61G PE=1 SV=1	IHIPINN/1	['MSFragger', 'Comet', 'Sage', 'PEAKS']	[0.0064718373950854, 0.0039053254437869, 0.0019864918553833, 0.0005488474204171]	[0.8280590124409491, 0.5182299370724518, 0.740258765559492, 1.230147949518225]	[0.0380296872595283, 0.0265453969518945, 0.0117028973800866, 0.0010547249632659]	0.905982	1.09469	1	4	0.000548847	0.00105472	1.23015	0	NA	10	1	1	1	2	1	2	1	1	5	5	0	NA	NA	NA	NA	NA	NA	NA	NA	NA
IHIPINNIIVGG	12	TRUE	sp|P60059|SC61G_HUMAN	SEC61G	HUMAN	Protein transport protein Sec61 subunit gamma OS=Homo sapiens OX=9606 GN=SEC61G PE=1 SV=1	IHIPINNIIVGG/2	['MSFragger', 'Comet', 'Sage', 'PEAKS']	[0.0005478451424397, 0.0024268163203397, 0.0002794857462269, 0.0002903600464576]	[1.3861945119989827, 0.6229183697545112, 1.0513763043789002, 1.922878980943581]	[0.0019460227364026, 0.0103815752327814, 0.000840007766835, 0.0001381459743148]	0.913107	0.00131278	1	4	0.000279486	0.000138146	1.92288	0	NA	5	1	0	1	1	0	0	1	1	3	2	0	NA	NA	netMHCpan-4.1	HLA-B*51:01	74.444	NB	IHIPINNII	1	IHIPINNII
IHKLKADKARKKLL	14	FALSE	sp|P84098|RL19_HUMAN	RPL19	HUMAN	Large ribosomal subunit protein eL19 OS=Homo sapiens OX=9606 GN=RPL19 PE=1 SV=1	IHKLKADKARKKLL/2;IHKLKADKARKKLL/3	['MSFragger', 'Comet', 'Sage', 'PEAKS']	[0.0002711496746203, 0.0008067769261799, 0.0002794857462269, 0.0002903600464576]	[1.7208633449670208, 0.7325464577134997, 1.0040472304926875, 1.9787817457708416]	[0.0003104414464867, 0.0038561796035683, 0.0012568403946074, 0.0001149328019091]	0.664945	0.755078	2	4	0.00027115	0.000114933	1.97878	0	NA	5	2	0	0	0	0	0	1	2	2	3	0	NA	NA	netMHCIIpan-4.3	DRB5_0101	0.7	SB	LKADKARKK	NA	NA
IHNFPTV	7	FALSE	Q9Y520|PRC2C_HUMAN	PRRC2C	HUMAN	Protein PRRC2C OS=Homo sapiens OX=9606 GN=PRRC2C PE=1 SV=4	IHNFPTV/1	['PEAKS']	[0.0061922454034486]	[0.4897136977138413]	[0.0667966254913657]	0.927581	0.652704	1	1	0.00619225	0.0667966	0.489714	0	NA	2	0	0	1	1	0	0	0	0	2	0	0	NA	NA	NA	NA	NA	NA	NA	NA	NA
IHQRWVF	7	FALSE	sp|Q15392|DHC24_HUMAN	DHCR24	HUMAN	Delta(24)-sterol reductase OS=Homo sapiens OX=9606 GN=DHCR24 PE=1 SV=2	IHQRWVF/2	['MSFragger', 'Comet', 'Sage', 'PEAKS']	[0.0019326339039204, 0.0059388834899038, 0.0046943231441048, 0.0005488474204171]	[1.115611744212009, 0.472433625502406, 0.6210796712232172, 1.212965361500705]	[0.008339115780566, 0.0398158098558057, 0.031143543249913, 0.0011248103798312]	0.973764	0.337731	1	4	0.000548847	0.00112481	1.21297	0	NA	3	0	0	1	2	0	0	0	0	3	0	0	NA	NA	NA	NA	NA	NA	NA	NA	NA
IIAFVLEGK	9	TRUE	sp|O43493|TGON2_HUMAN	TGOLN2	HUMAN	Trans-Golgi network integral membrane protein 2 OS=Homo sapiens OX=9606 GN=TGOLN2 PE=1 SV=4	IIAFVLEGK/2;IIAFVLEGK/1	['MSFragger', 'Comet', 'Sage', 'PEAKS']	[0.0006814310051107, 0.0079476861167002, 0.0009063444108761, 0.0005488474204171]	[1.268644401578258, 0.432969041918198, 0.7970682459352474, 1.2624549826292693]	[0.003683158319973, 0.0561930905026288, 0.0072701364474893, 0.0009412811099568]	0.990414	1.2364	2	4	0.000548847	0.000941281	1.26864	0	NA	5	0	0	1	1	0	0	2	1	2	3	0	NA	NA	netMHCpan-4.1	HLA-A*03:01	0.768	WB	IIAFVLEGK	NA	NA
IIAIPTGVK	9	TRUE	sp|P00395|COX1_HUMAN	MT-CO1	HUMAN	Cytochrome c oxidase subunit 1 OS=Homo sapiens OX=9606 GN=MT-CO1 PE=1 SV=1	IIAIPTGVK/1;IIAIPTGVK/2	['MSFragger', 'Comet', 'Sage', 'PEAKS']	[0.0036130536130536, 0.008762429851334, 0.0028479886080455, 0.001146920518408]	[0.9689147018711388, 0.4228313824298763, 0.6732396002363487, 0.8597274724622835]	[0.0180143792916011, 0.0613355735075373, 0.0203790636070754, 0.0076702225344905]	0.992444	0.0236476	2	4	0.00114692	0.00767022	0.968915	0	NA	5	1	1	0	0	1	0	1	1	2	3	0	NA	NA	netMHCpan-4.1	HLA-A*03:01	0.295	SB	IIAIPTGVK	NA	NA
IIDPGDSDIIRSMPEQTGEK	20	FALSE	sp|P62888|RL30_HUMAN	RPL30	HUMAN	Large ribosomal subunit protein eL30 OS=Homo sapiens OX=9606 GN=RPL30 PE=1 SV=2	IIDPGDSDIIRSMPEQTGEK/3	['MSFragger', 'Comet', 'Sage', 'PEAKS']	[0.0002711496746203, 0.0006958942240779, 0.0002794857462269, 0.0040565944394973]	[2.100402082897507, 0.7925884248402381, 1.554559939255238, 0.5826164441389377]	[3.796143417419881e-05, 0.002239448944852, 1.1535926461578751e-05, 0.0445960345582682]	0.953228	0.821302	1	4	0.00027115	1.15359e-05	2.1004	0	NA	6	1	1	1	1	0	0	1	1	4	2	0	NA	NA	NA	NA	NA	NA	NA	NA	NA
IIDVVYN	7	FALSE	A0AAG2TTP8|A0AAG2TTP8_HUMAN;P62241|RS8_HUMAN	LOC102724737;RPS8	HUMAN	Uncharacterized protein OS=Homo sapiens OX=9606 GN=LOC102724737 PE=4 SV=1	IIDVVYN/1	['PEAKS']	[0.0009547678720611]	[0.9248647353234268]	[0.0050238529867891]	0.927256	4.31879	1	1	0.000954768	0.00502385	0.924865	0	NA	3	0	0	0	0	1	0	0	2	0	3	0	NA	NA	NA	NA	NA	NA	NA	NA	NA
IIDVVYNA	8	TRUE	A0AAG2TTP8|A0AAG2TTP8_HUMAN;P62241|RS8_HUMAN	LOC102724737;RPS8	HUMAN	Uncharacterized protein OS=Homo sapiens OX=9606 GN=LOC102724737 PE=4 SV=1	IIDVVYNA/1	['PEAKS']	[0.001146920518408]	[0.8541728790752341]	[0.0079593165203515]	0.909376	2.60101	1	1	0.00114692	0.00795932	0.854173	0	NA	1	0	0	0	0	0	0	0	1	0	1	0	NA	NA	netMHCpan-4.1	HLA-B*51:01	18.077	NB	II-DVVYNA	2	I-IDVVYNA
IIEDKTF	7	FALSE	sp|Q8WU90|ZC3HF_HUMAN	ZC3H15	HUMAN	Zinc finger CCCH domain-containing protein 15 OS=Homo sapiens OX=9606 GN=ZC3H15 PE=1 SV=1	IIEDKTF/1;IIEDKTF/2	['MSFragger', 'Comet', 'PEAKS']	[0.006205493387589, 0.0037509377344336, 0.0018092805449127]	[0.846459491511225, 0.542396620449203, 0.7416524580858483]	[0.0344568536810465, 0.0213966917384497, 0.017081286240777]	0.97973	8.43014	2	3	0.00180928	0.0170813	0.846459	0	NA	7	1	1	0	1	1	2	0	1	3	4	0	NA	NA	NA	NA	NA	NA	NA	NA	NA
IIENPFLNG	9	TRUE	sp|Q99714|HCD2_HUMAN	HSD17B10	HUMAN	3-hydroxyacyl-CoA dehydrogenase type-2 OS=Homo sapiens OX=9606 GN=HSD17B10 PE=1 SV=3	IIENPFLNG/1	['Sage']	[0.0009063444108761]	[0.8019113185839728]	[0.0069796582423928]	0.937638	0.637171	1	1	0.000906344	0.00697966	0.801911	0	NA	1	0	1	0	0	0	0	0	0	1	0	0	NA	NA	netMHCpan-4.1	HLA-A*03:01	30.273	NB	IIENPFLNG	NA	NA
IIEPSLRQL	9	TRUE	sp|P62987|RL40_HUMAN	UBA52	HUMAN	Ubiquitin-ribosomal protein eL40 fusion protein OS=Homo sapiens OX=9606 GN=UBA52 PE=1 SV=2	IIEPSLRQL/2	['MSFragger', 'Comet', 'Sage', 'PEAKS']	[0.0005478451424397, 0.0088717454194792, 0.0009063444108761, 0.0005488474204171]	[1.3756171454946808, 0.4097210521782765, 0.8027029415534475, 1.2432546228296224]	[0.0020613402842206, 0.0686429499231524, 0.0069332777130942, 0.0010060371155573]	0.984341	1.3644	1	4	0.000547845	0.00100604	1.37562	0	NA	7	1	2	1	1	0	0	0	2	5	2	0	NA	NA	netMHCpan-4.1	HLA-C*01:02	0.273	SB	IIEPSLRQL	5	IIEPSLRQL
IIEPSLRQLA	10	TRUE	sp|P62987|RL40_HUMAN	UBA52	HUMAN	Ubiquitin-ribosomal protein eL40 fusion protein OS=Homo sapiens OX=9606 GN=UBA52 PE=1 SV=2	IIEPSLRQLA/2	['MSFragger', 'Comet', 'Sage', 'PEAKS']	[0.0005478451424397, 0.0032679738562091, 0.000544267053701, 0.0005190760446405]	[1.416711669944114, 0.5696218844155042, 0.8715073064620887, 1.5546284321396184]	[0.0016480595030673, 0.0167666393081539, 0.0038759859162275, 0.0004227056832668]	0.974734	0.204657	1	4	0.000519076	0.000422706	1.55463	0	NA	6	0	0	1	1	2	0	1	1	2	4	0	NA	NA	netMHCpan-4.1	HLA-C*01:02	10.463	NB	IIEPSLRQL	5	IIEPSLRQL
IIEPSLRQLAQ	11	TRUE	sp|P62987|RL40_HUMAN	UBA52	HUMAN	Ubiquitin-ribosomal protein eL40 fusion protein OS=Homo sapiens OX=9606 GN=UBA52 PE=1 SV=2	IIEPSLRQLAQ/2	['MSFragger', 'Comet', 'Sage', 'PEAKS']	[0.0002711496746203, 0.0006958942240779, 0.0002794857462269, 0.0002903600464576]	[1.7184118415295553, 0.765709788006671, 1.0007687176786766, 2.0157669389564328]	[0.0003146749257046, 0.0028563948505723, 0.0012924023674989, 0.0001016895587544]	0.941156	1.61135	1	4	0.00027115	0.00010169	2.01577	0	NA	6	0	0	2	3	0	0	0	1	5	1	0	NA	NA	netMHCpan-4.1	HLA-A*03:01	23.552	NB	IIEPSQLAQ	5	IIEPSLRQL
IIEPSLRQLAQK	12	TRUE	sp|P62987|RL40_HUMAN	UBA52	HUMAN	Ubiquitin-ribosomal protein eL40 fusion protein OS=Homo sapiens OX=9606 GN=UBA52 PE=1 SV=2	IIEPSLRQLAQK/3	['MSFragger', 'Comet', 'Sage']	[0.0020483408439164, 0.0087076983969918, 0.000383435582822]	[1.1083101845221377, 0.424435433595247, 0.9263732240416116]	[0.00866668051857, 0.0604933698969889, 0.0024330917800228]	0.73561	0.27446	1	3	0.000383436	0.00243309	1.10831	0	NA	1	0	0	0	1	0	0	0	0	1	0	0	NA	NA	netMHCpan-4.1	HLA-A*03:01	2.518	NB	IIEPSLRQK	5	IIEPSLRQL
IIEPSLRQLAQKY	13	FALSE	sp|P62987|RL40_HUMAN	UBA52	HUMAN	Ubiquitin-ribosomal protein eL40 fusion protein OS=Homo sapiens OX=9606 GN=UBA52 PE=1 SV=2	IIEPSLRQLAQKY/2;IIEPSLRQLAQKY/3	['MSFragger', 'Comet', 'Sage', 'PEAKS']	[0.0002711496746203, 0.0006261740763932, 0.0002794857462269, 0.0002903600464576]	[1.614349899293685, 0.8575300799868643, 1.0826863766295174, 2.141498691911647]	[0.0005586664901165, 0.001243747075393, 0.0006433775574451, 6.689564314403923e-05]	0.581083	1.52307	2	4	0.00027115	6.68956e-05	2.1415	0	NA	17	2	2	0	3	1	1	2	6	7	10	0	NA	NA	netMHCIIpan-4.3	HLA-DPA10103-DPB10201	49.09	NB	IEPSLRQLA	NA	NA
IIEVDPDTKEM	11	TRUE	sp|P08708|RS17_HUMAN	RPS17	HUMAN	Small ribosomal subunit protein eS17 OS=Homo sapiens OX=9606 GN=RPS17 PE=1 SV=2	IIEVDPDTKEM/2	['MSFragger', 'Comet', 'Sage', 'PEAKS']	[0.0002711496746203, 0.0003395585738539, 0.0002794857462269, 0.0002903600464576]	[2.2268481301442447, 0.902686990413314, 1.1229062749112582, 1.7635587917302546]	[1.8836764277985484e-05, 0.0008261950515605, 0.0004567260058305, 0.000230467259829]	0.858151	1.70092	1	4	0.00027115	1.88368e-05	2.22685	0	NA	1	1	0	0	0	0	0	0	0	1	0	0	NA	NA	netMHCpan-4.1	HLA-C*01:02	5.991	NB	IVDPDTKEM	2	IEVDPTKEM
IIEVDPDTKEML	12	TRUE	sp|P08708|RS17_HUMAN	RPS17	HUMAN	Small ribosomal subunit protein eS17 OS=Homo sapiens OX=9606 GN=RPS17 PE=1 SV=2	IIEVDPDTKEML/2	['MSFragger', 'Comet', 'Sage', 'PEAKS']	[0.0002711496746203, 0.0003395585738539, 0.0002794857462269, 0.0002903600464576]	[2.5785442958417706, 0.9194832566116832, 1.7676055385559897, 2.178962082134684]	[2.6819009583029638e-06, 0.0007095693222535, 1.877204115029604e-06, 5.901971010487766e-05]	0.870563	0.65357	1	4	0.00027115	1.8772e-06	2.57854	0	NA	11	1	2	1	3	0	0	1	3	7	4	0	NA	NA	netMHCpan-4.1	HLA-C*01:02	2.023	NB	IIPDTKEML	5	IIPDTKEML
IIEVDPDTKEMLK	13	FALSE	sp|P08708|RS17_HUMAN	RPS17	HUMAN	Small ribosomal subunit protein eS17 OS=Homo sapiens OX=9606 GN=RPS17 PE=1 SV=2	IIEVDPDTKEMLK/2;IIEVDPDTKEMLK/3	['MSFragger', 'Comet', 'Sage', 'PEAKS']	[0.0002711496746203, 0.0003395585738539, 0.0002794857462269, 0.0002903600464576]	[2.3414436529146165, 1.2414167212203615, 1.7400486583512518, 1.715810227417749]	[9.980942512763856e-06, 3.835421640258438e-05, 2.374145115798352e-06, 0.0002670695611411]	0.731324	0.00726725	2	4	0.00027115	2.37415e-06	2.34144	0	NA	8	3	1	0	2	1	0	0	1	6	2	0	NA	NA	netMHCIIpan-4.3	HLA-DPA10103-DPB10401	14.24	NB	VDPDTKEML	NA	NA
IIEVDPDTKEMLKL	14	FALSE	sp|P08708|RS17_HUMAN	RPS17	HUMAN	Small ribosomal subunit protein eS17 OS=Homo sapiens OX=9606 GN=RPS17 PE=1 SV=2	IIEVDPDTKEMLKL/3	['MSFragger', 'Comet', 'Sage', 'PEAKS']	[0.0005478451424397, 0.0032679738562091, 0.000383435582822, 0.0005190760446405]	[1.350027531521348, 0.5676625837835262, 0.9648015899923552, 1.5950437619179003]	[0.0023691856373328, 0.017063936393988, 0.0017550457825438, 0.0003792877657736]	0.00610985	2.18081	1	4	0.000383436	0.000379288	1.59504	0	NA	1	1	0	0	0	0	0	0	0	1	0	0	NA	NA	netMHCIIpan-4.3	HLA-DPA10103-DPB10401	16.48	NB	VDPDTKEML	NA	NA
IIGGGMAF	8	TRUE	sp|P00558|PGK1_HUMAN	PGK1	HUMAN	Phosphoglycerate kinase 1 OS=Homo sapiens OX=9606 GN=PGK1 PE=1 SV=3	IIGGGMAF/1;IIGGGM[UNIMOD:Oxidation]AF/1	['MSFragger', 'Sage', 'PEAKS']	[0.004352192835621, 0.0032742463588122, 0.0005488474204171]	[0.9284571325780124, 0.6395216326637212, 1.1452277945044966]	[0.0222895464018386, 0.0268320011053172, 0.0014906730431433]	0.980036	0.0385804	2	3	0.000548847	0.00149067	1.14523	0	NA	21	2	3	2	3	2	3	4	2	10	11	0	NA	NA	netMHCpan-4.1	HLA-C*01:02	8.577	NB	IIG-GGMAF	4	I-IGGGMAF
IIHEIAVLEL	10	TRUE	sp|O94768|ST17B_HUMAN;sp|Q9UEE5|ST17A_HUMAN	STK17B;STK17A	HUMAN	Serine/threonine-protein kinase 17B OS=Homo sapiens OX=9606 GN=STK17B PE=1 SV=1	IIHEIAVLEL/2;IIHEIAVLEL/1	['MSFragger', 'Comet', 'PEAKS']	[0.0011070694290684, 0.008762429851334, 0.0005488474204171]	[1.2137883215532634, 0.4226580763175686, 1.3651067642460386]	[0.0049476076427677, 0.0614272246473888, 0.0006899444327427]	0.966851	0.783364	2	3	0.000548847	0.000689944	1.36511	0	NA	10	1	3	1	2	0	1	1	1	7	3	0	NA	NA	netMHCpan-4.1	HLA-C*01:02	3.287	NB	IIHEAVLEL	5	IIHEAVLEL
IIKFPLTTESA	11	TRUE	sp|P62750|RL23A_HUMAN	RPL23A	HUMAN	Large ribosomal subunit protein uL23 OS=Homo sapiens OX=9606 GN=RPL23A PE=1 SV=1	IIKFPLTTESA/2	['MSFragger', 'Comet', 'Sage', 'PEAKS']	[0.0002711496746203, 0.0015800284405119, 0.0002794857462269, 0.0002903600464576]	[1.6545991068029888, 0.6530842703553636, 1.0646377333521309, 1.992102967792322]	[0.000447551090182, 0.007908377702213, 0.0007502954072313, 0.0001099811845309]	0.64614	0.00471216	1	4	0.00027115	0.000109981	1.9921	0	NA	5	0	0	1	1	1	0	0	2	2	3	0	NA	NA	netMHCpan-4.1	HLA-C*01:02	14.317	NB	IIPLTTESA	5	IIPLTTESA
IIKFPLTTESAMK	13	FALSE	sp|P62750|RL23A_HUMAN	RPL23A	HUMAN	Large ribosomal subunit protein uL23 OS=Homo sapiens OX=9606 GN=RPL23A PE=1 SV=1	IIKFPLTTESAMK/3;IIKFPLTTESAM[UNIMOD:Oxidation]K/3;IIKFPLTTESAMK/2	['MSFragger', 'Comet', 'Sage', 'PEAKS']	[0.0002711496746203, 0.0003395585738539, 0.0002794857462269, 0.0002903600464576]	[2.8278024860872626, 1.6814552621531589, 1.886493818276994, 2.390712851475702]	[6.736609546291855e-07, 7.099631438670347e-07, 6.815101879364967e-07, 2.9028997566308147e-05]	0.899245	0.0435568	3	4	0.00027115	6.73661e-07	2.8278	0	NA	17	3	2	3	3	2	1	2	1	11	6	0	NA	NA	netMHCIIpan-4.3	HLA-DPA10202-DPB10402	43.94	NB	KFPLTTESA	NA	NA
IIKFPLTTESAMKK	14	FALSE	sp|P62750|RL23A_HUMAN	RPL23A	HUMAN	Large ribosomal subunit protein uL23 OS=Homo sapiens OX=9606 GN=RPL23A PE=1 SV=1	IIKFPLTTESAM[UNIMOD:Oxidation]KK/3;IIKFPLTTESAMKK/3	['MSFragger', 'Comet', 'Sage', 'PEAKS']	[0.0002711496746203, 0.0003395585738539, 0.0002794857462269, 0.0002903600464576]	[2.5907005963412364, 1.4635595931628669, 1.8418472143586504, 2.374553804942097]	[2.507152769988257e-06, 5.119514568043547e-06, 9.970618246238488e-07, 3.064565346711239e-05]	0.778044	0.0160741	2	4	0.00027115	9.97062e-07	2.5907	0	NA	20	3	3	4	2	2	1	2	3	12	8	0	NA	NA	netMHCIIpan-4.3	DRB5_0101	5.17	NB	LTTESAMKK	NA	NA
IIKTLSKEEETK	12	TRUE	sp|P84098|RL19_HUMAN	RPL19	HUMAN	Large ribosomal subunit protein eL19 OS=Homo sapiens OX=9606 GN=RPL19 PE=1 SV=1	IIKTLSKEEETK/3	['MSFragger', 'Comet', 'Sage']	[0.0002711496746203, 0.0003395585738539, 0.0002794857462269]	[1.5959616381604642, 1.0196458654722234, 1.0719767930741548]	[0.0006181456847477, 0.0002862839963148, 0.0007048299867274]	0.63881	0.446712	1	3	0.00027115	0.000286284	1.59596	0	NA	1	1	0	0	0	0	0	0	0	1	0	0	NA	NA	netMHCpan-4.1	HLA-A*03:01	5.605	NB	IIKTLSKTK	3	KLSKEEETK
IILFPPLLIPTSKY	14	FALSE	sp|P00846|ATP6_HUMAN	MT-ATP6	HUMAN	ATP synthase subunit a OS=Homo sapiens OX=9606 GN=MT-ATP6 PE=1 SV=1	IILFPPLLIPTSKY/2	['MSFragger', 'Comet', 'Sage', 'PEAKS']	[0.0002711496746203, 0.001457460375296, 0.0002794857462269, 0.0002903600464576]	[1.906694118572099, 0.6815877103686172, 1.0920211594165128, 2.321423912706163]	[0.000111026134196, 0.0061133538766973, 0.0005941977102388, 3.6622046580413e-05]	0.850909	0.235902	1	4	0.00027115	3.6622e-05	2.32142	0	NA	4	0	1	0	0	0	1	1	1	1	3	0	NA	NA	netMHCIIpan-4.3	HLA-DPA10103-DPB10201	31.28	NB	LFPPLLIPT	NA	NA
IILNHPGQISAGYAPV	16	FALSE	sp|P68104|EF1A1_HUMAN;sp|Q5VTE0|EF1A3_HUMAN	EEF1A1;EEF1A1P5	HUMAN	Elongation factor 1-alpha 1 OS=Homo sapiens OX=9606 GN=EEF1A1 PE=1 SV=1	IILNHPGQISAGYAPV/2	['Comet']	[0.0025460536168938]	[0.6172817595453667]	[0.0109224969218604]	0.655872	1.1887	1	1	0.00254605	0.0109225	0.617282	0	NA	1	0	0	0	1	0	0	0	0	1	0	0	NA	NA	netMHCIIpan-4.3	HLA-DQA10101-DQB10602	1.55	WB	NHPGQISAG	NA	NA
IILPEMVGSMVGVYNGKTF	19	FALSE	sp|P62841|RS15_HUMAN	RPS15	HUMAN	Small ribosomal subunit protein uS19 OS=Homo sapiens OX=9606 GN=RPS15 PE=1 SV=2	IILPEMVGSMVGVYNGKTF/2	['MSFragger', 'Sage']	[0.0005478451424397, 0.0064338235294117]	[1.3988883315932397, 0.5706694112965996]	[0.0018160735546906, 0.0465118043910874]	0.407217	0.000130201	1	2	0.000547845	0.00181607	1.39889	0	NA	1	0	0	0	0	0	0	1	0	0	1	0	NA	NA	NA	NA	NA	NA	NA	NA	NA
IILPGNF	7	FALSE	sp|A0A096LPK9|ORN4C_HUMAN;sp|Q8IXE1|OR4N5_HUMAN;sp|Q8N0Y3|OR4N4_HUMAN;sp|Q8NGD1|OR4N2_HUMAN;sp|Q99643|C560_HUMAN;tr|A0A0G2JNH3|A0A0G2JNH3_HUMAN	OR4N4C;OR4N5;OR4N4;OR4N2;SDHC;LOC124905359	HUMAN	Olfactory receptor 4N4C OS=Homo sapiens OX=9606 GN=OR4N4C PE=3 SV=1	IILPGNF/1	['Comet', 'PEAKS']	[0.0099961919268849, 0.0067234848484848]	[0.4014748013180651, 0.474188551134261]	[0.0736464093579055, 0.0707854428108224]	0.999139	1.2016	1	2	0.00672348	0.0707854	0.474189	0	NA	3	0	1	1	0	0	0	1	0	2	1	0	NA	NA	NA	NA	NA	NA	NA	NA	NA
IINDLLQSL	9	TRUE	sp|Q92945|FUBP2_HUMAN	KHSRP	HUMAN	Far upstream element-binding protein 2 OS=Homo sapiens OX=9606 GN=KHSRP PE=1 SV=4	IINDLLQSL/1;IINDLLQSL/2	['MSFragger', 'Comet', 'Sage', 'PEAKS']	[0.0058199958428601, 0.0069124423963133, 0.0034843205574912, 0.0005488474204171]	[0.859439397985164, 0.4573316826008256, 0.6363408105957458, 1.0884359460321456]	[0.0321468382667216, 0.0454554189516985, 0.0275326973344508, 0.001956362779796]	0.937251	0.0486511	2	4	0.000548847	0.00195636	1.08844	1	['LDNLLSQLI(1)']	6	1	1	1	1	0	1	1	0	4	2	0	NA	NA	netMHCpan-4.1	HLA-C*01:02	0.31	SB	IINDLLQSL	5	IINDLLQSL
IINGEATML	9	TRUE	sp|Q7L5N1|CSN6_HUMAN	COPS6	HUMAN	COP9 signalosome complex subunit 6 OS=Homo sapiens OX=9606 GN=COPS6 PE=1 SV=1	IINGEATM[UNIMOD:Oxidation]L/1;IINGEATML/1	['MSFragger', 'Comet', 'Sage', 'PEAKS']	[0.0005478451424397, 0.0008067769261799, 0.000383435582822, 0.0005488474204171]	[1.3329429622495776, 0.7252211713048046, 0.9129690456128186, 1.0938763293172546]	[0.0025996794270528, 0.0041203901167396, 0.0027265091896108, 0.0019034032964618]	0.977309	0.0419039	2	4	0.000383436	0.0019034	1.33294	1	['LPPEYASTV(1)']	10	0	2	2	1	1	1	2	1	5	5	0	NA	NA	netMHCpan-4.1	HLA-C*01:02	1.114	WB	IINGEATML	5	IINGEATML
IINSSITTK	9	TRUE	sp|P49368|TCPG_HUMAN	CCT3	HUMAN	T-complex protein 1 subunit gamma OS=Homo sapiens OX=9606 GN=CCT3 PE=1 SV=4	IINSSITTK/1	['MSFragger', 'Comet', 'Sage', 'PEAKS']	[0.0002711496746203, 0.0006958942240779, 0.000544267053701, 0.0005190760446405]	[1.7515267289795649, 0.845113858304977, 0.8655370146432637, 1.6032528076823689]	[0.000262045034231, 0.0013917806378976, 0.0040771143487299, 0.0003708247702435]	0.915085	0.891118	1	4	0.00027115	0.000262045	1.75153	0	NA	8	1	1	1	1	1	1	1	1	4	4	0	NA	NA	netMHCpan-4.1	HLA-A*03:01	0.018	SB	IINSSITTK	3	IINSSITTK
IINTFHQY	8	TRUE	sp|P06702|S10A9_HUMAN	S100A9	HUMAN	Protein S100-A9 OS=Homo sapiens OX=9606 GN=S100A9 PE=1 SV=1	IINTFHQY/2;IINTFHQY/1	['MSFragger', 'Comet', 'Sage']	[0.0005478451424397, 0.001567944250871, 0.000544267053701]	[1.3538176510126676, 0.6744480216658836, 0.8659840358651103]	[0.0023208633002559, 0.0065207303166596, 0.0040617028195203]	0.937417	0.702058	2	3	0.000544267	0.00232086	1.35382	0	NA	2	1	1	0	0	0	0	0	0	2	0	0	NA	NA	netMHCpan-4.1	HLA-B*18:01	3.577	NB	IIN-TFHQY	2	I-INTFHQY
IINTFYSNKEIF	12	TRUE	sp|P07900|HS90A_HUMAN;sp|P08238|HS90B_HUMAN;sp|Q14568|HS902_HUMAN;sp|Q58FF6|H90B4_HUMAN;sp|Q58FF8|H90B2_HUMAN	HSP90AA1;HSP90AB1;HSP90AA2P;HSP90AB4P;HSP90AB2P	HUMAN	Heat shock protein HSP 90-alpha OS=Homo sapiens OX=9606 GN=HSP90AA1 PE=1 SV=5	IINTFYSNKEIF/2	['MSFragger', 'Comet', 'Sage', 'PEAKS']	[0.0002711496746203, 0.0003395585738539, 0.0002794857462269, 0.0002903600464576]	[2.2477078191734354, 0.9948067211188296, 1.2576625360137734, 2.0128503862114124]	[1.6780210021896408e-05, 0.0003585622905654, 0.0001448587221682, 0.0001026777361056]	0.742705	1.17286	1	4	0.00027115	1.67802e-05	2.24771	0	NA	4	1	0	1	1	0	0	0	1	3	1	0	NA	NA	netMHCpan-4.1	HLA-C*07:01	22.167	NB	IFYSNKEIF	4	NTYSNKEIF
IIPYITNVL	9	TRUE	sp|Q00610|CLH1_HUMAN	CLTC	HUMAN	Clathrin heavy chain 1 OS=Homo sapiens OX=9606 GN=CLTC PE=1 SV=5	IIPYITNVL/1	['MSFragger', 'Sage', 'PEAKS']	[0.0006814310051107, 0.000383435582822, 0.0005488474204171]	[1.2684425819668088, 0.9017096249126946, 1.3274141786009184]	[0.0036871755213981, 0.003000020661884, 0.000767503833529]	0.970787	0.0713831	1	3	0.000383436	0.000767504	1.32741	0	NA	14	2	2	2	2	1	2	2	1	8	6	0	NA	NA	netMHCpan-4.1	HLA-C*01:02	0.014	SB	IIPYITNVL	5	IIPYITNVL
IIQSIRMGM	9	TRUE	sp|Q8N6R1|SERP2_HUMAN;sp|Q9Y6X1|SERP1_HUMAN	SERP2;SERP1	HUMAN	Stress-associated endoplasmic reticulum protein 2 OS=Homo sapiens OX=9606 GN=SERP2 PE=1 SV=1	IIQSIRMGM[UNIMOD:Oxidation]/2;IIQSIRMGM/2;IIQSIRMGM/1	['MSFragger', 'Comet', 'Sage', 'PEAKS']	[0.0004670714619336, 0.0015800284405119, 0.0002794857462269, 0.0005488474204171]	[1.5230179309994367, 0.6518749529651933, 1.1098136528152929, 1.3053048437536452]	[0.0009223667008702, 0.0079951826446727, 0.0005106233736813, 0.0008200109168472]	0.961311	0.419428	3	4	0.000279486	0.000510623	1.52302	0	NA	14	3	0	3	0	2	3	1	2	6	8	0	NA	NA	netMHCpan-4.1	HLA-C*01:02	3.771	NB	IIQSIRMGM	NA	NA
IIRFAEDNFNNTY	13	FALSE	sp|P51153|RAB13_HUMAN	RAB13	HUMAN	Ras-related protein Rab-13 OS=Homo sapiens OX=9606 GN=RAB13 PE=1 SV=1	IIRFAEDNFNNTY/2	['MSFragger', 'Comet', 'Sage', 'PEAKS']	[0.0019326339039204, 0.0003395585738539, 0.000383435582822, 0.0031155778894472]	[1.139283131399392, 0.8790162420005607, 0.8949033864948676, 0.6216064394485753]	[0.0073580644218108, 0.0010237870192634, 0.0031784212939798, 0.0362285579314178]	0.680496	0.642583	1	4	0.000339559	0.00102379	1.13928	0	NA	2	1	0	0	1	0	0	0	0	2	0	0	NA	NA	netMHCIIpan-4.3	HLA-DPA10103-DPB10401	1.3	WB	FAEDNFNNT	NA	NA
IISDTSGDF	9	TRUE	sp|A6NMY6|AXA2L_HUMAN;sp|P07355|ANXA2_HUMAN	ANXA2P2;ANXA2	HUMAN	Putative annexin A2-like protein OS=Homo sapiens OX=9606 GN=ANXA2P2 PE=5 SV=2	IISDTSGDF/1	['MSFragger', 'Comet', 'Sage']	[0.0005478451424397, 0.0026121027427078, 0.0006474587245063]	[1.3535916900441554, 0.6043237427160951, 0.826818206718243]	[0.0023237165931756, 0.0122743972576899, 0.0056572216273877]	0.838032	2.36478	1	3	0.000547845	0.00232372	1.35359	0	NA	3	1	1	0	0	1	0	0	0	2	1	0	NA	NA	netMHCpan-4.1	HLA-C*01:02	5.17	NB	IISDTSGDF	NA	NA
IIVSNPVDIL	10	TRUE	sp|P00338|LDHA_HUMAN;sp|Q9BYZ2|LDH6B_HUMAN	LDHA;LDHAL6B	HUMAN	L-lactate dehydrogenase A chain OS=Homo sapiens OX=9606 GN=LDHA PE=1 SV=2	IIVSNPVDIL/1	['MSFragger', 'Comet', 'PEAKS']	[0.0005478451424397, 0.0008067769261799, 0.0002903600464576]	[1.4362073119034375, 0.7190570380470473, 1.8278773247322644]	[0.0014819425039951, 0.0043566664596334, 0.0001880001732633]	0.966582	0.0715734	1	3	0.00029036	0.000188	1.82788	3	['LIVSNPVDIL(3)']	5	1	0	2	1	0	0	0	1	4	1	0	NA	NA	netMHCpan-4.1	HLA-C*01:02	6.461	NB	IIVSNPVIL	5	IVSNPVDIL
IIVSNPVDILT	11	TRUE	sp|P00338|LDHA_HUMAN;sp|Q9BYZ2|LDH6B_HUMAN	LDHA;LDHAL6B	HUMAN	L-lactate dehydrogenase A chain OS=Homo sapiens OX=9606 GN=LDHA PE=1 SV=2	IIVSNPVDILT/1	['MSFragger', 'Comet', 'PEAKS']	[0.0019326339039204, 0.0008067769261799, 0.0005190760446405]	[1.1402455365505997, 0.7180660040242764, 1.5904330316836368]	[0.0073206518314242, 0.0043958953801406, 0.0003840926011702]	0.936684	0.465644	1	3	0.000519076	0.000384093	1.59043	0	NA	3	0	0	1	1	1	0	0	0	2	1	0	NA	NA	netMHCpan-4.1	HLA-C*01:02	38.25	NB	IIVSNPVIL	5	IVSNPVDIL
IIWDINSF	8	TRUE	sp|P06744|G6PI_HUMAN	GPI	HUMAN	Glucose-6-phosphate isomerase OS=Homo sapiens OX=9606 GN=GPI PE=1 SV=4	IIWDINSF/1	['MSFragger', 'Comet', 'Sage', 'PEAKS']	[0.0049547608789314, 0.0044077757685352, 0.0019864918553833, 0.0006299609424215]	[0.8927229000224018, 0.497137634962526, 0.7504757370698052, 1.0389373916725528]	[0.0269280190766673, 0.0320141863565239, 0.0107462693631498, 0.002543605198996]	0.994791	0.00897667	1	4	0.000629961	0.00254361	1.03894	0	NA	3	0	0	0	2	0	0	0	1	2	1	0	NA	NA	netMHCpan-4.1	HLA-B*51:01	6.882	NB	IIWDI-NSF	2	IIWDI-NSF
IIYKGGTSR	9	TRUE	sp|P06396|GELS_HUMAN	GSN	HUMAN	Gelsolin OS=Homo sapiens OX=9606 GN=GSN PE=1 SV=1	IIYKGGTSR/2;IIYKGGTSR/1	['MSFragger', 'Comet', 'Sage', 'PEAKS']	[0.0020483408439164, 0.006643467257197, 0.0067669932330067, 0.0009547678720611]	[1.1096494588502386, 0.4618970216871054, 0.5603666269736706, 0.9245624594659404]	[0.0086056704236155, 0.0436744145260422, 0.0504191582685757, 0.00503347515536]	0.967939	0.0889779	2	4	0.000954768	0.00503348	1.10965	0	NA	6	2	0	0	1	1	0	2	0	3	3	0	NA	NA	netMHCpan-4.1	HLA-A*31:01	0.116	SB	IIYKGGTSR	4	IIYKGGTSR
IIYNEDNGIIKAFRNIPG	18	FALSE	sp|P36578|RL4_HUMAN	RPL4	HUMAN	Large ribosomal subunit protein uL4 OS=Homo sapiens OX=9606 GN=RPL4 PE=1 SV=5	IIYNEDNGIIKAFRNIPG/3	['MSFragger', 'Comet', 'Sage', 'PEAKS']	[0.0002711496746203, 0.0048119964189794, 0.000544267053701, 0.0005488474204171]	[1.7923148623700542, 0.4917787277738803, 0.8790481301218791, 1.2858671120727352]	[0.0002091249585434, 0.0335695012314351, 0.0036359710455621, 0.000871473058455]	-0.0407385	0.462291	1	4	0.00027115	0.000209125	1.79231	0	NA	2	0	0	0	0	0	0	1	1	0	2	0	NA	NA	netMHCIIpan-4.3	DRB1_1501	2.02	WB	IKAFRNIPG	NA	NA
IIYPTPKVV	9	TRUE	sp|Q6YBV0|S36A4_HUMAN	SLC36A4	HUMAN	Neutral amino acid uniporter 4 OS=Homo sapiens OX=9606 GN=SLC36A4 PE=1 SV=1	IIYPTPKVV/2	['Comet', 'PEAKS']	[0.0077063475968363, 0.0005488474204171]	[0.4383760196306134, 1.3243252674004873]	[0.0536198635878316, 0.0007744924436133]	0.977618	0.413851	1	2	0.000548847	0.000774492	1.32433	0	NA	2	0	0	0	2	0	0	0	0	2	0	0	NA	NA	netMHCpan-4.1	HLA-B*51:01	0.255	SB	IIYPTPKVV	0	IIYPTPKVV
IKDGLII	7	FALSE	P84098|RL19_HUMAN	RPL19	HUMAN	Large ribosomal subunit protein eL19 OS=Homo sapiens OX=9606 GN=RPL19 PE=1 SV=1	IKDGLII/1	['PEAKS']	[0.0023826789599088]	[0.6814362898170968]	[0.025322842356602]	0.980682	5.01715	1	1	0.00238268	0.0253228	0.681436	0	NA	2	0	0	0	0	1	1	0	0	0	2	0	NA	NA	NA	NA	NA	NA	NA	NA	NA
IKDGLIIRKPVTV	13	FALSE	sp|P84098|RL19_HUMAN	RPL19	HUMAN	Large ribosomal subunit protein eL19 OS=Homo sapiens OX=9606 GN=RPL19 PE=1 SV=1	IKDGLIIRKPVTV/2	['MSFragger', 'Comet', 'Sage', 'PEAKS']	[0.0034376481744902, 0.0039053254437869, 0.0021041557075223, 0.0005488474204171]	[0.9836242060407387, 0.5235803069721074, 0.7348889137177429, 1.1542058350046054]	[0.0166759209117334, 0.0253100433583071, 0.0122385418158135, 0.0014322564163533]	0.746154	1.83112	1	4	0.000548847	0.00143226	1.15421	0	NA	1	1	0	0	0	0	0	0	0	1	0	0	NA	NA	netMHCIIpan-4.3	HLA-DPA10103-DPB10201	16.41	NB	LIIRKPVTV	NA	NA
IKFDTGNL	8	TRUE	sp|P22090|RS4Y1_HUMAN;sp|P62701|RS4X_HUMAN	RPS4Y1;RPS4X	HUMAN	Small ribosomal subunit protein eS4, Y isoform 1 OS=Homo sapiens OX=9606 GN=RPS4Y1 PE=1 SV=2	IKFDTGNL/1;IKFDTGNL/2	['MSFragger', 'Comet', 'Sage', 'PEAKS']	[0.0005478451424397, 0.0006958942240779, 0.0002794857462269, 0.0005488474204171]	[1.3998834257298955, 0.8412954829673097, 1.0057340376912158, 1.0681158386857237]	[0.0018062593617208, 0.0014407531456604, 0.0012389258563844, 0.0021730071835861]	0.963166	0.0431872	2	4	0.000279486	0.00123893	1.39988	0	NA	12	3	0	3	2	1	1	1	1	8	4	0	NA	NA	netMHCpan-4.1	HLA-C*07:01	12.463	NB	IKFDTGN-L	NA	NA
IKFPLTTESAMKK	13	FALSE	sp|P62750|RL23A_HUMAN	RPL23A	HUMAN	Large ribosomal subunit protein uL23 OS=Homo sapiens OX=9606 GN=RPL23A PE=1 SV=1	IKFPLTTESAMKK/3;IKFPLTTESAM[UNIMOD:Oxidation]KK/3	['MSFragger', 'Comet', 'Sage', 'PEAKS']	[0.0002711496746203, 0.0003395585738539, 0.0002794857462269, 0.0002903600464576]	[2.246622168049825, 1.1947377317327113, 1.297742788870064, 1.998558134639924]	[1.6881481147709236e-05, 5.855549488838773e-05, 0.0001029438088254, 0.0001076565317559]	0.253959	0.126016	2	4	0.00027115	1.68815e-05	2.24662	0	NA	13	5	2	2	2	1	0	0	1	11	2	0	NA	NA	netMHCIIpan-4.3	DRB5_0101	3.69	WB	LTTESAMKK	NA	NA
IKGMGTVQK	9	TRUE	sp|P46778|RL21_HUMAN	RPL21	HUMAN	Large ribosomal subunit protein eL21 OS=Homo sapiens OX=9606 GN=RPL21 PE=1 SV=2	IKGMGTVQK/2	['MSFragger', 'Comet', 'Sage', 'PEAKS']	[0.0004670714619336, 0.002841293465025, 0.0031854379977246, 0.0005488474204171]	[1.4761921025178686, 0.5769409504320331, 0.6467992226745408, 1.40175934505083]	[0.00119150105362, 0.0157006303202602, 0.0252922185704527, 0.0006255397591593]	0.98517	5.88688	1	4	0.000467071	0.00062554	1.47619	0	NA	10	0	0	1	1	2	2	2	2	2	8	0	NA	NA	netMHCpan-4.1	HLA-A*03:01	6.328	NB	IKGMGTVQK	3	IKGMGTVQK
IKGMGTVQKGMPH	13	FALSE	sp|P46778|RL21_HUMAN	RPL21	HUMAN	Large ribosomal subunit protein eL21 OS=Homo sapiens OX=9606 GN=RPL21 PE=1 SV=2	IKGMGTVQKGMPH/3	['MSFragger', 'Comet', 'Sage', 'PEAKS']	[0.0004670714619336, 0.0006958942240779, 0.000383435582822, 0.0005488474204171]	[1.5417170114585812, 0.8086217901181045, 0.889241051130651, 1.5027884357326324]	[0.0008325695277522, 0.0019368333477518, 0.0033348496790521, 0.0004831479454382]	0.127819	1.77465	1	4	0.000383436	0.000483148	1.54172	0	NA	11	0	0	2	1	4	0	1	3	3	8	0	NA	NA	netMHCIIpan-4.3	HLA-DQA10101-DQB10602	44.94	NB	KGMGTVQKG	NA	NA
IKKSGKK	7	FALSE	A0A024R1R8|TMA7B_HUMAN;Q9Y2S6|TMA7_HUMAN	TMA7B;TMA7	HUMAN	Translation machinery-associated protein 7B OS=Homo sapiens OX=9606 GN=TMA7B PE=3 SV=1	IKKSGKK/1	['PEAKS']	[0.0006299609424215]	[1.0173886602719393]	[0.0028711906057331]	0.902418	2.44572	1	1	0.000629961	0.00287119	1.01739	0	NA	2	0	0	0	1	0	0	1	0	1	1	0	NA	NA	NA	NA	NA	NA	NA	NA	NA
IKMTKMY	7	FALSE	sp|P01033|TIMP1_HUMAN	TIMP1	HUMAN	Metalloproteinase inhibitor 1 OS=Homo sapiens OX=9606 GN=TIMP1 PE=1 SV=1	IKMTKMY/1	['MSFragger', 'Comet', 'PEAKS']	[0.0094216417910447, 0.006643467257197, 0.0023826789599088]	[0.7372502118146519, 0.4623916905101058, 0.6807705032014277]	[0.0620754321469119, 0.0434855008959014, 0.0254293651001246]	0.874644	4.25264	1	3	0.00238268	0.0254294	0.73725	0	NA	1	0	0	0	0	0	0	1	0	0	1	0	NA	NA	NA	NA	NA	NA	NA	NA	NA
IKQSAQLTAL	10	TRUE	sp|Q96A49|SYAP1_HUMAN	SYAP1	HUMAN	Synapse-associated protein 1 OS=Homo sapiens OX=9606 GN=SYAP1 PE=1 SV=1	IKQSAQLTAL/2;IKQSAQLTAL/1	['MSFragger', 'Comet', 'Sage', 'PEAKS']	[0.0002711496746203, 0.001567944250871, 0.0009063444108761, 0.0002903600464576]	[1.5791496482626484, 0.669690646785922, 0.8117115137887516, 1.9185916569119168]	[0.0006779875339012, 0.0068070801357402, 0.0064264007477916, 0.0001400995918559]	0.942168	0.255448	2	4	0.00027115	0.0001401	1.91859	0	NA	9	2	0	1	1	1	1	1	2	4	5	0	NA	NA	netMHCpan-4.1	HLA-C*01:02	9.267	NB	IQSAQLTAL	5	IQSAQLTAL
IKTEDPDLPAF	11	TRUE	sp|Q6P2Q9|PRP8_HUMAN	PRPF8	HUMAN	Pre-mRNA-processing-splicing factor 8 OS=Homo sapiens OX=9606 GN=PRPF8 PE=1 SV=2	IKTEDPDLPAF/2	['MSFragger', 'Comet', 'Sage']	[0.0041095890410958, 0.0076258261311642, 0.0009063444108761]	[0.9490520691249968, 0.4414206884672362, 0.7991459937756965]	[0.0199971537970269, 0.0522204997406846, 0.0071440873525766]	0.777737	1.14939	1	3	0.000906344	0.00714409	0.949052	0	NA	1	0	0	0	1	0	0	0	0	1	0	0	NA	NA	netMHCpan-4.1	HLA-B*18:01	1.583	WB	IEDPDLPAF	2	TEDPDLPAF
IKTISTTISPL	11	TRUE	sp|P20292|AL5AP_HUMAN	ALOX5AP	HUMAN	Arachidonate 5-lipoxygenase-activating protein OS=Homo sapiens OX=9606 GN=ALOX5AP PE=1 SV=2	IKTISTTISPL/2;IKTISTTISPL/1	['MSFragger', 'Comet', 'Sage', 'PEAKS']	[0.0002711496746203, 0.0003395585738539, 0.0002794857462269, 0.0002903600464576]	[2.0622576891584066, 1.1172303609806775, 1.4831202681966358, 2.168464286942252]	[4.689659247698399e-05, 0.000118215353557, 2.1206553508201777e-05, 6.112898778639372e-05]	0.991135	0.00551781	2	4	0.00027115	2.12066e-05	2.16846	0	NA	68	10	8	10	11	8	8	7	6	39	29	0	NA	NA	netMHCpan-4.1	HLA-C*01:02	19.404	NB	IISTTISPL	5	TISTTISPL
IKTISTTISPLL	12	TRUE	sp|P20292|AL5AP_HUMAN	ALOX5AP	HUMAN	Arachidonate 5-lipoxygenase-activating protein OS=Homo sapiens OX=9606 GN=ALOX5AP PE=1 SV=2	IKTISTTISPLL/1;IKTISTTISPLL/2	['MSFragger', 'Comet', 'Sage', 'PEAKS']	[0.0002711496746203, 0.0008067769261799, 0.0002794857462269, 0.0002903600464576]	[1.7599717141948152, 0.7564919629642719, 1.292014900446148, 1.8689739313139715]	[0.0002500904477741, 0.0031049330193695, 0.0001080936994383, 0.0001646808120494]	0.985382	0.549373	2	4	0.00027115	0.000108094	1.86897	0	NA	13	1	3	1	2	0	2	1	3	7	6	0	NA	NA	netMHCpan-4.1	HLA-C*01:02	26.375	NB	ISTTISPLL	5	TISTTISPL
IKTISTTISPLLL	13	FALSE	sp|P20292|AL5AP_HUMAN	ALOX5AP	HUMAN	Arachidonate 5-lipoxygenase-activating protein OS=Homo sapiens OX=9606 GN=ALOX5AP PE=1 SV=2	IKTISTTISPLLL/2	['MSFragger', 'Comet', 'Sage', 'PEAKS']	[0.0002711496746203, 0.0008067769261799, 0.0002794857462269, 0.0002903600464576]	[1.7640993963171363, 0.7566517427471884, 1.1859146339100124, 2.1200557492701155]	[0.0002444467489502, 0.0031004461988319, 0.0002669845023573, 7.186268370885667e-05]	0.873743	0.00186346	1	4	0.00027115	7.18627e-05	2.12006	0	NA	9	1	1	1	2	0	1	1	2	5	4	0	NA	NA	netMHCIIpan-4.3	DRB1_1501	16.26	NB	ISTTISPLL	NA	NA
IKTISTTISPLLLI	14	FALSE	sp|P20292|AL5AP_HUMAN	ALOX5AP	HUMAN	Arachidonate 5-lipoxygenase-activating protein OS=Homo sapiens OX=9606 GN=ALOX5AP PE=1 SV=2	IKTISTTISPLLLI/2	['MSFragger', 'Comet', 'Sage', 'PEAKS']	[0.0002711496746203, 0.0015800284405119, 0.0006474587245063, 0.0002903600464576]	[1.6840375390182811, 0.6615480096905191, 0.8541662994108266, 2.0829874474076178]	[0.0003804567138587, 0.0073265518884479, 0.0044892400078203, 8.132149506120838e-05]	0.83828	0.640376	1	4	0.00027115	8.13215e-05	2.08299	0	NA	6	0	1	1	1	0	1	1	1	3	3	0	NA	NA	netMHCIIpan-4.3	DRB1_1501	14.98	NB	ISTTISPLL	NA	NA
IKTISTTISPLLLIP	15	FALSE	sp|P20292|AL5AP_HUMAN	ALOX5AP	HUMAN	Arachidonate 5-lipoxygenase-activating protein OS=Homo sapiens OX=9606 GN=ALOX5AP PE=1 SV=2	IKTISTTISPLLLIP/2	['MSFragger', 'Comet', 'Sage', 'PEAKS']	[0.0002711496746203, 0.0006958942240779, 0.0002794857462269, 0.0002903600464576]	[2.230483993087608, 0.8269120084907706, 1.4568703678926147, 2.304763263717577]	[1.8460985492932857e-05, 0.0016411990288009, 2.6523328455908596e-05, 3.87257620984102e-05]	0.926097	0.508873	1	4	0.00027115	1.8461e-05	2.30476	0	NA	18	2	3	2	2	2	2	2	3	9	9	0	NA	NA	netMHCIIpan-4.3	DRB1_1501	10.77	NB	ISTTISPLL	NA	NA
IKVGVAY	7	FALSE	P30520|PURA2_HUMAN	ADSS2	HUMAN	Adenylosuccinate synthetase isozyme 2 OS=Homo sapiens OX=9606 GN=ADSS2 PE=1 SV=3	IKVGVAY/1	['PEAKS']	[0.0012131906915186]	[0.8365149114036685]	[0.0089600174382402]	0.946769	2.22228	1	1	0.00121319	0.00896002	0.836515	2	['LKVGVAY(2)']	2	0	0	0	1	0	0	1	0	1	1	0	NA	NA	NA	NA	NA	NA	NA	NA	NA
ILAKRINV	8	TRUE	P46778|RL21_HUMAN	RPL21	HUMAN	Large ribosomal subunit protein eL21 OS=Homo sapiens OX=9606 GN=RPL21 PE=1 SV=2	ILAKRINV/1	['PEAKS']	[0.0029289970710029]	[0.6444822913325738]	[0.0317474266366521]	0.871316	0.418509	1	1	0.002929	0.0317474	0.644482	0	NA	4	0	0	1	0	0	1	2	0	1	3	0	NA	NA	netMHCpan-4.1	HLA-C*01:02	7.458	NB	ILA-KRINV	NA	NA
ILAQNFF	7	FALSE	sp|Q7LGA3|HS2ST_HUMAN	HS2ST1	HUMAN	Heparan sulfate 2-O-sulfotransferase 1 OS=Homo sapiens OX=9606 GN=HS2ST1 PE=1 SV=1	ILAQNFF/1	['Sage', 'PEAKS']	[0.0093093948893321, 0.0019063757678457]	[0.5078222329003977, 0.7261133946324972]	[0.0754276090194416, 0.0189507964825835]	0.85702	0.761514	1	2	0.00190638	0.0189508	0.726113	0	NA	5	0	0	1	1	0	0	2	1	2	3	0	NA	NA	NA	NA	NA	NA	NA	NA	NA
ILDESDHITM	10	TRUE	sp|Q9BVS4|RIOK2_HUMAN	RIOK2	HUMAN	Serine/threonine-protein kinase RIO2 OS=Homo sapiens OX=9606 GN=RIOK2 PE=1 SV=2	ILDESDHITM/2	['MSFragger', 'Comet', 'Sage', 'PEAKS']	[0.0002711496746203, 0.0050806273470289, 0.000383435582822, 0.0005488474204171]	[1.9384758709009116, 0.4854897841853222, 0.8924336802956169, 1.3180044907877322]	[9.310586274303266e-05, 0.0354882433503629, 0.0032457318481011, 0.0007891324622346]	0.955853	2.27041	1	4	0.00027115	9.31059e-05	1.93848	0	NA	1	1	0	0	0	0	0	0	0	1	0	0	NA	NA	netMHCpan-4.1	HLA-C*01:02	1.267	WB	ILDESHITM	3	ILDESHITM
ILENNPLVD	9	TRUE	sp|O43617|TPPC3_HUMAN	TRAPPC3	HUMAN	Trafficking protein particle complex subunit 3 OS=Homo sapiens OX=9606 GN=TRAPPC3 PE=1 SV=1	ILENNPLVD/1	['MSFragger', 'Comet', 'Sage', 'PEAKS']	[0.0006814310051107, 0.002841293465025, 0.000383435582822, 0.0005488474204171]	[1.2820719134038352, 0.5933471977713013, 0.97726692211264, 1.3588924416874246]	[0.0034252909460539, 0.0135484581856066, 0.001578489980303, 0.0007018408020254]	0.969223	2.61602	1	4	0.000383436	0.000701841	1.35889	0	NA	11	2	0	1	3	3	1	0	1	6	5	0	NA	NA	netMHCpan-4.1	HLA-C*01:02	41	NB	ILENNPLVD	NA	NA
ILEPVLL	7	FALSE	sp|P62249|RS16_HUMAN;sp|Q9Y3R5|DOP2_HUMAN	RPS16;DOP1B	HUMAN	Small ribosomal subunit protein uS9 OS=Homo sapiens OX=9606 GN=RPS16 PE=1 SV=2	ILEPVLL/1	['MSFragger', 'PEAKS']	[0.0080859969558599, 0.0005488474204171]	[0.76519671307998, 1.1223033558613105]	[0.0533749298372646, 0.0016570472276439]	0.978611	0.739209	1	2	0.000548847	0.00165705	1.1223	1	['LLEPVLL(1)']	6	0	1	1	1	2	0	1	0	3	3	0	NA	NA	NA	NA	NA	NA	NA	NA	NA
ILFDGIPLEK	10	TRUE	sp|P22033|MUTA_HUMAN	MMUT	HUMAN	Methylmalonyl-CoA mutase, mitochondrial OS=Homo sapiens OX=9606 GN=MMUT PE=1 SV=4	ILFDGIPLEK/2	['MSFragger', 'Comet', 'Sage']	[0.0012422360248447, 0.0008067769261799, 0.0021980705824887]	[1.2077512677709057, 0.717798625333576, 0.7271443830637031]	[0.0051101702762276, 0.0044065394915218, 0.0130534283111128]	0.973683	0.0139737	1	3	0.000806777	0.00440654	1.20775	0	NA	4	0	0	2	1	0	0	1	0	3	1	0	NA	NA	netMHCpan-4.1	HLA-A*03:01	0.014	SB	ILFDGPLEK	3	ILFDGILEK
ILFPRKPSAPKKGDSSAEEL	20	FALSE	sp|P26373|RL13_HUMAN	RPL13	HUMAN	Large ribosomal subunit protein eL13 OS=Homo sapiens OX=9606 GN=RPL13 PE=1 SV=4	ILFPRKPSAPKKGDSSAEEL/3	['MSFragger', 'PEAKS']	[0.006205493387589, 0.0014098253985467]	[0.8395081091690481, 0.768811334020961]	[0.0357640029413267, 0.0142099160269624]	0.191234	2.82056	1	2	0.00140983	0.0142099	0.839508	0	NA	1	1	0	0	0	0	0	0	0	1	0	0	NA	NA	NA	NA	NA	NA	NA	NA	NA
ILGPPPPSF	9	TRUE	sp|P43243|MATR3_HUMAN	MATR3	HUMAN	Matrin-3 OS=Homo sapiens OX=9606 GN=MATR3 PE=1 SV=2	ILGPPPPSF/1	['MSFragger', 'Comet', 'Sage', 'PEAKS']	[0.0002711496746203, 0.001567944250871, 0.0002794857462269, 0.0005488474204171]	[1.6109131901821134, 0.6686837349392268, 1.022508823621914, 1.371820544967874]	[0.000569334928353, 0.0068692748017676, 0.0010740708894319, 0.0006774389271385]	0.982095	0.260633	1	4	0.00027115	0.000569335	1.61091	0	NA	7	3	0	2	1	0	0	1	0	6	1	0	NA	NA	netMHCpan-4.1	HLA-C*01:02	0.291	SB	ILGPPPPSF	4	ILGPPPPSF
ILGQNGISDLVKV	13	FALSE	sp|P00338|LDHA_HUMAN	LDHA	HUMAN	L-lactate dehydrogenase A chain OS=Homo sapiens OX=9606 GN=LDHA PE=1 SV=2	ILGQNGISDLVKV/2	['MSFragger', 'Comet', 'Sage', 'PEAKS']	[0.0002711496746203, 0.0003395585738539, 0.0002794857462269, 0.0002903600464576]	[2.10404515096879, 1.1865951844047196, 1.086743648073983, 2.205189326491028]	[3.720273676898997e-05, 6.304069893450059e-05, 0.0006215211213607, 5.406036856883741e-05]	0.789979	0.0126468	1	4	0.00027115	3.72027e-05	2.20519	0	NA	2	0	0	1	0	0	0	0	1	1	1	0	NA	NA	netMHCIIpan-4.3	HLA-DQA10101-DQB10602	23.05	NB	QNGISDLVK	NA	NA
ILGSEEL	7	FALSE	sp|P11169|GTR3_HUMAN;sp|Q13402|MYO7A_HUMAN;sp|Q8TDB8|GTR14_HUMAN;tr|A0A0H3M1T2|A0A0H3M1T2_MYCBP	SLC2A3;MYO7A;SLC2A14;BCG_0545	HUMAN;MYCBP	Solute carrier family 2, facilitated glucose transporter member 3 OS=Homo sapiens OX=9606 GN=SLC2A3 PE=1 SV=1	ILGSEEL/1	['MSFragger', 'Comet', 'PEAKS']	[0.0041765436279489, 0.0081754735792622, 0.0017241379310344]	[0.9385506905003728, 0.4311677039616897, 0.7491164446182687]	[0.0211342075402338, 0.0570760368665464, 0.0162432093155674]	0.967879	0.074436	1	3	0.00172414	0.0162432	0.938551	2	['LLGSEEL(2)']	5	1	0	0	1	1	1	1	0	2	3	0	NA	NA	NA	NA	NA	NA	NA	NA	NA
ILIPNGVQIF	10	TRUE	sp|Q8N0X7|SPART_HUMAN	SPART	HUMAN	Spartin OS=Homo sapiens OX=9606 GN=SPART PE=1 SV=1	ILIPNGVQIF/1	['MSFragger', 'Comet', 'Sage']	[0.0006814310051107, 0.0039789350497366, 0.000383435582822]	[1.3005149668303624, 0.5177103393220912, 0.9089634595807308]	[0.0030997759451841, 0.0266684601805338, 0.0028208440093651]	0.985472	0.10516	1	3	0.000383436	0.00282084	1.30051	0	NA	1	0	0	0	0	1	0	0	0	0	1	0	NA	NA	netMHCpan-4.1	HLA-C*01:02	0.843	WB	ILPNGVQIF	5	ILPNGVQIF
ILKFPHSAHQKY	12	TRUE	sp|P50914|RL14_HUMAN	RPL14	HUMAN	Large ribosomal subunit protein eL14 OS=Homo sapiens OX=9606 GN=RPL14 PE=1 SV=4	ILKFPHSAHQKY/3	['MSFragger', 'Comet', 'Sage']	[0.0004670714619336, 0.0037874160048869, 0.0006474587245063]	[1.490632236642867, 0.5330418614533291, 0.8228956404795965]	[0.001101123851642, 0.0232617319685743, 0.005847732755592]	0.177347	0.291954	1	3	0.000467071	0.00110112	1.49063	0	NA	1	1	0	0	0	0	0	0	0	1	0	0	NA	NA	netMHCpan-4.1	HLA-B*18:01	6.312	NB	IPHSAHQKY	4	FPHSAHQKY
ILKIDDIRKPGESEE	15	FALSE	sp|P48643|TCPE_HUMAN	CCT5	HUMAN	T-complex protein 1 subunit epsilon OS=Homo sapiens OX=9606 GN=CCT5 PE=1 SV=1	ILKIDDIRKPGESEE/3	['MSFragger', 'Comet', 'Sage']	[0.0005478451424397, 0.0032679738562091, 0.000383435582822]	[1.3148838569114218, 0.5634234869162381, 0.9369981534808453]	[0.002867446021064, 0.0177250837239912, 0.0022230427746922]	0.528726	0.22006	1	3	0.000383436	0.00222304	1.31488	0	NA	1	1	0	0	0	0	0	0	0	1	0	0	NA	NA	netMHCIIpan-4.3	HLA-DQA10102-DQB10501	29.27	NB	IDDIRKPGE	NA	NA
ILKIDDVVNTR	11	TRUE	sp|P50991|TCPD_HUMAN	CCT4	HUMAN	T-complex protein 1 subunit delta OS=Homo sapiens OX=9606 GN=CCT4 PE=1 SV=4	ILKIDDVVNTR/3;ILKIDDVVNTR/2	['MSFragger', 'Comet', 'Sage', 'PEAKS']	[0.0002711496746203, 0.0003395585738539, 0.0002794857462269, 0.0002903600464576]	[1.9237128397792524, 0.9823955507984512, 1.2976866778015843, 1.9274742634309057]	[0.0001010391756376, 0.0004012482311664, 0.0001029930482681, 0.0001360806872232]	0.85074	0.0118546	2	4	0.00027115	0.000101039	1.92747	0	NA	3	2	0	0	1	0	0	0	0	3	0	0	NA	NA	netMHCpan-4.1	HLA-A*31:01	0.561	WB	ILKDVVNTR	3	KIDDVVNTR
ILKNFNPTVNY	11	TRUE	sp|Q9UNL2|SSRG_HUMAN	SSR3	HUMAN	Translocon-associated protein subunit gamma OS=Homo sapiens OX=9606 GN=SSR3 PE=1 SV=1	ILKNFNPTVNY/2	['MSFragger', 'Sage', 'PEAKS']	[0.006205493387589, 0.0050526315789473, 0.0005488474204171]	[0.8497913380922547, 0.5925881839941844, 1.1289288778784616]	[0.033847950174831, 0.0391155957454229, 0.0016062553736148]	0.76208	1.10685	1	3	0.000548847	0.00160626	1.12893	0	NA	2	1	0	1	0	0	0	0	0	2	0	0	NA	NA	netMHCpan-4.1	HLA-A*03:01	1.31	WB	ILFNPTVNY	1	LNFNPTVNY
ILKPFGNSI	9	TRUE	sp|Q14739|LBR_HUMAN	LBR	HUMAN	Delta(14)-sterol reductase LBR OS=Homo sapiens OX=9606 GN=LBR PE=1 SV=2	ILKPFGNSI/2	['MSFragger', 'Comet', 'Sage', 'PEAKS']	[0.0013428827215756, 0.00462597314679, 0.0006474587245063, 0.0005488474204171]	[1.1745610013703562, 0.4957348548832515, 0.8566370141108438, 1.2591820533130738]	[0.0061008943441264, 0.0324144230615796, 0.0043963142562964, 0.0009518078202091]	0.977339	0.00226807	1	4	0.000548847	0.000951808	1.25918	0	NA	9	1	1	2	1	2	0	1	1	5	4	0	NA	NA	netMHCpan-4.1	HLA-C*01:02	0.593	WB	ILKPFGNSI	NA	NA
ILKPFGNSISRY	12	TRUE	sp|Q14739|LBR_HUMAN	LBR	HUMAN	Delta(14)-sterol reductase LBR OS=Homo sapiens OX=9606 GN=LBR PE=1 SV=2	ILKPFGNSISRY/3	['MSFragger', 'Comet', 'Sage', 'PEAKS']	[0.0002711496746203, 0.0003395585738539, 0.0002794857462269, 0.0002903600464576]	[2.690767760795729, 1.093336924618123, 1.1902572583216695, 2.2908701553089865]	[1.439807792419308e-06, 0.0001468006611428, 0.0002572849942392, 4.057188540664915e-05]	0.513487	0.532293	1	4	0.00027115	1.43981e-06	2.69077	0	NA	8	1	2	3	2	0	0	0	0	8	0	0	NA	NA	netMHCpan-4.1	HLA-A*03:01	5.092	NB	ILKPSISRY	4	KPFGNSSRY
ILKPGGGTSGGLLGGLLG	18	FALSE	sp|Q9NP55|BPIA1_HUMAN	BPIFA1	HUMAN	BPI fold-containing family A member 1 OS=Homo sapiens OX=9606 GN=BPIFA1 PE=1 SV=1	ILKPGGGTSGGLLGGLLG/2	['Comet', 'PEAKS']	[0.0037509377344336, 0.0032141422257934]	[0.5463054286930913, 0.6147780198043316]	[0.020661675764457, 0.0376341217717884]	0.140733	1.77251	1	2	0.00321414	0.0206617	0.614778	0	NA	1	0	0	0	1	0	0	0	0	1	0	0	NA	NA	netMHCIIpan-4.3	HLA-DQA10101-DQB10602	84.77	NB	GTSGGLLGG	NA	NA
ILKPGGGTSGGLLGGLLGK	19	FALSE	sp|Q9NP55|BPIA1_HUMAN	BPIFA1	HUMAN	BPI fold-containing family A member 1 OS=Homo sapiens OX=9606 GN=BPIFA1 PE=1 SV=1	ILKPGGGTSGGLLGGLLGK/3	['MSFragger', 'Comet', 'Sage']	[0.0005478451424397, 0.0006958942240779, 0.0002794857462269]	[1.3754062594733636, 0.8108418461961304, 1.011482444766871]	[0.0020637072015837, 0.0018982861996027, 0.0011797681089735]	0.903405	1.48447	1	3	0.000279486	0.00117977	1.37541	0	NA	1	0	0	0	1	0	0	0	0	1	0	0	NA	NA	NA	NA	NA	NA	NA	NA	NA
ILKSPEIQRAL	11	TRUE	sp|P36578|RL4_HUMAN	RPL4	HUMAN	Large ribosomal subunit protein uL4 OS=Homo sapiens OX=9606 GN=RPL4 PE=1 SV=5	ILKSPEIQRAL/3	['MSFragger', 'Comet', 'Sage', 'PEAKS']	[0.0005478451424397, 0.0006261740763932, 0.0002794857462269, 0.0002903600464576]	[1.4454980175842822, 0.8699936315084673, 1.0322721689887462, 1.700834236145874]	[0.0014087448172755, 0.0011109742473047, 0.0009884010085906, 0.0002794728661011]	0.746586	0.0409141	1	4	0.000279486	0.000279473	1.70083	0	NA	2	2	0	0	0	0	0	0	0	2	0	0	NA	NA	netMHCpan-4.1	HLA-C*01:02	0.206	SB	ILPEIQRAL	5	ISPEIQRAL
ILLGNGTLPATIL	13	FALSE	sp|Q9Y6E2|5MP1_HUMAN	BZW2	HUMAN	eIF5-mimic protein 1 OS=Homo sapiens OX=9606 GN=BZW2 PE=1 SV=1	ILLGNGTLPATIL/2	['MSFragger', 'Comet', 'Sage', 'PEAKS']	[0.0005478451424397, 0.0015800284405119, 0.000544267053701, 0.0002903600464576]	[1.3373984651765352, 0.6429249763893806, 0.8633674499830388, 2.082634764338565]	[0.0025375119779781, 0.008667773625368, 0.0041527404481219, 8.141713232033223e-05]	0.955655	0.0969555	1	4	0.00029036	8.14171e-05	2.08263	0	NA	3	0	0	1	1	0	0	1	0	2	1	0	NA	NA	netMHCIIpan-4.3	HLA-DQA10101-DQB10602	67.28	NB	LLGNGTLPA	NA	NA
ILLKEGTDSSQGIPQLV	17	FALSE	sp|Q99832|TCPH_HUMAN	CCT7	HUMAN	T-complex protein 1 subunit eta OS=Homo sapiens OX=9606 GN=CCT7 PE=1 SV=2	ILLKEGTDSSQGIPQLV/2	['MSFragger', 'Comet', 'Sage', 'PEAKS']	[0.0002711496746203, 0.0006261740763932, 0.0002794857462269, 0.0002903600464576]	[1.872531077872465, 0.8621775863458053, 1.201577875183367, 2.4469287326025517]	[0.0001341483554259, 0.0011924782641799, 0.0002336240526007, 2.4040259684584658e-05]	0.973442	1.48864	1	4	0.00027115	2.40403e-05	2.44693	0	NA	3	0	0	2	1	0	0	0	0	3	0	0	NA	NA	netMHCIIpan-4.3	HLA-DQA10101-DQB10602	50	NB	KEGTDSSQG	NA	NA
ILMPNIGY	8	TRUE	sp|P62910|RL32_HUMAN	RPL32	HUMAN	Large ribosomal subunit protein eL32 OS=Homo sapiens OX=9606 GN=RPL32 PE=1 SV=2	ILMPNIGY/1;ILM[UNIMOD:Oxidation]PNIGY/1	['MSFragger', 'Comet', 'Sage', 'PEAKS']	[0.0002711496746203, 0.0003395585738539, 0.0002794857462269, 0.0005190760446405]	[1.5611494498495315, 0.9840678623013024, 1.1412485947855149, 1.5656928441130802]	[0.0007484123526063, 0.000395213034296, 0.0003906447384238, 0.0004105225225292]	0.994861	0.0323019	2	4	0.00027115	0.000390645	1.56569	0	NA	31	7	5	2	3	3	3	5	3	17	14	0	NA	NA	netMHCpan-4.1	HLA-A*03:01	3.992	NB	ILM-PNIGY	4	IL-MPNIGY
ILMPTISL	8	TRUE	sp|P00156|CYB_HUMAN	MT-CYB	HUMAN	Cytochrome b OS=Homo sapiens OX=9606 GN=MT-CYB PE=1 SV=2	ILMPTISL/1	['MSFragger', 'Comet', 'Sage', 'PEAKS']	[0.0068958624825104, 0.0055513225209535, 0.0046219874546054, 0.0021913805697589]	[0.819927793575879, 0.4775377854064633, 0.6229247941551664, 0.6993439196927261]	[0.0397282653400066, 0.0380666090520965, 0.0306842190655061, 0.0225862827195278]	0.982537	0.00945001	1	4	0.00219138	0.0225863	0.819928	0	NA	2	0	0	1	0	0	0	1	0	1	1	0	NA	NA	netMHCpan-4.1	HLA-C*01:02	0.65	WB	ILM-PTISL	5	IL-MPTISL
ILNGTYRDANIKSPALAF	18	FALSE	sp|Q96PU8|QKI_HUMAN	QKI	HUMAN	KH domain-containing RNA-binding protein QKI OS=Homo sapiens OX=9606 GN=QKI PE=1 SV=1	ILNGTYRDANIKSPALAF/3	['MSFragger', 'Comet', 'Sage', 'PEAKS']	[0.0036130536130536, 0.0009778994719342, 0.0046943231441048, 0.0006299609424215]	[0.9714621805850604, 0.7067238657231922, 0.6188735652730412, 0.9772194153746778]	[0.0177749986356202, 0.0048707555381781, 0.0317012848074743, 0.0036351710090874]	-0.110611	0.385029	1	4	0.000629961	0.00363517	0.977219	0	NA	2	0	0	1	0	0	0	1	0	1	1	0	NA	NA	netMHCIIpan-4.3	HLA-DQA10101-DQB10501	2.69	WB	NGTYRDANI	NA	NA
ILNHPGQI	8	TRUE	P68104|EF1A1_HUMAN;Q05639|EF1A2_HUMAN;Q5VTE0|EF1A3_HUMAN	EEF1A1;EEF1A2;EEF1A1P5	HUMAN	Elongation factor 1-alpha 1 OS=Homo sapiens OX=9606 GN=EEF1A1 PE=1 SV=1	ILNHPGQI/1	['PEAKS']	[0.0019063757678457]	[0.7223738590467975]	[0.019426593974276]	0.778048	2.64841	1	1	0.00190638	0.0194266	0.722374	0	NA	1	0	0	0	1	0	0	0	0	1	0	0	NA	NA	netMHCpan-4.1	HLA-C*01:02	6.324	NB	ILN-HPGQI	0	I-LNHPGQI
ILNHPGQISAGYAPV	15	FALSE	sp|P68104|EF1A1_HUMAN;sp|Q5VTE0|EF1A3_HUMAN	EEF1A1;EEF1A1P5	HUMAN	Elongation factor 1-alpha 1 OS=Homo sapiens OX=9606 GN=EEF1A1 PE=1 SV=1	ILNHPGQISAGYAPV/2	['MSFragger', 'Comet', 'Sage']	[0.0002711496746203, 0.0003395585738539, 0.0002794857462269]	[2.321705979131306, 1.0295060291380085, 1.2177282441640924]	[1.113477660417465e-05, 0.000261809801455, 0.0002035846546017]	0.846867	0.148067	1	3	0.00027115	1.11348e-05	2.32171	0	NA	1	1	0	0	0	0	0	0	0	1	0	0	NA	NA	netMHCIIpan-4.3	HLA-DQA10101-DQB10602	2.78	WB	NHPGQISAG	NA	NA
ILNHPGQISAGYAPVLD	17	FALSE	sp|P68104|EF1A1_HUMAN;sp|Q5VTE0|EF1A3_HUMAN	EEF1A1;EEF1A1P5	HUMAN	Elongation factor 1-alpha 1 OS=Homo sapiens OX=9606 GN=EEF1A1 PE=1 SV=1	ILNHPGQISAGYAPVLD/2	['MSFragger', 'Comet', 'Sage', 'PEAKS']	[0.0002711496746203, 0.0003395585738539, 0.0002794857462269, 0.0002903600464576]	[2.166870016385852, 1.132996372175801, 1.3657571334185683, 2.27950322491196]	[2.626449107223053e-05, 0.0001024736062998, 5.765835106326839e-05, 4.214740173042302e-05]	0.94124	0.880063	1	4	0.00027115	2.62645e-05	2.2795	0	NA	6	1	0	2	2	0	0	0	1	5	1	0	NA	NA	netMHCIIpan-4.3	HLA-DQA10101-DQB10602	9.81	NB	NHPGQISAG	NA	NA
ILNPDNSF	8	TRUE	sp|P27824|CALX_HUMAN	CANX	HUMAN	Calnexin OS=Homo sapiens OX=9606 GN=CANX PE=1 SV=2	ILNPDNSF/1	['MSFragger', 'Comet', 'Sage', 'PEAKS']	[0.0008326394671107, 0.0006958942240779, 0.0002794857462269, 0.0005488474204171]	[1.2582931615041868, 0.766042872248738, 1.0043412205802955, 1.523830141966641]	[0.0038948099926009, 0.0028477958791043, 0.0012536996083965, 0.0004578787849889]	0.989928	2.76564	1	4	0.000279486	0.000457879	1.52383	0	NA	26	5	3	3	6	3	2	1	3	17	9	0	NA	NA	netMHCpan-4.1	HLA-C*01:02	4.096	NB	ILNP-DNSF	5	ILN-PDNSF
ILNPDNSFEIL	11	TRUE	sp|P27824|CALX_HUMAN	CANX	HUMAN	Calnexin OS=Homo sapiens OX=9606 GN=CANX PE=1 SV=2	ILNPDNSFEIL/2;ILNPDNSFEIL/1	['MSFragger', 'Comet', 'Sage', 'PEAKS']	[0.0002711496746203, 0.0006958942240779, 0.0002794857462269, 0.0002903600464576]	[1.7005792785284493, 0.8072413197828899, 1.1104444369411663, 1.8113012808409128]	[0.0003472490963202, 0.0019611960850931, 0.0005078865902799, 0.0001982241634259]	0.959146	0.0112555	2	4	0.00027115	0.000198224	1.8113	0	NA	3	0	0	1	1	0	0	0	1	2	1	0	NA	NA	netMHCpan-4.1	HLA-B*51:01	4.848	NB	IPDNSFEIL	5	ILNPSFEIL
ILPEMVGS	8	TRUE	sp|P62841|RS15_HUMAN	RPS15	HUMAN	Small ribosomal subunit protein uS19 OS=Homo sapiens OX=9606 GN=RPS15 PE=1 SV=2	ILPEMVGS/1	['MSFragger', 'Sage', 'PEAKS']	[0.0079723369513015, 0.0053874844591794, 0.0005488474204171]	[0.7754445501313061, 0.5846325727227907, 1.4854199624477764]	[0.0504988329480587, 0.0416630485061862, 0.0005049145791026]	0.993603	3.50377	1	3	0.000548847	0.000504915	1.48542	0	NA	1	0	0	0	0	0	0	1	0	0	1	0	NA	NA	netMHCpan-4.1	HLA-C*01:02	14.789	NB	ILPEMVGS-	NA	NA
ILPEMVGSMV	10	TRUE	sp|P62841|RS15_HUMAN	RPS15	HUMAN	Small ribosomal subunit protein uS19 OS=Homo sapiens OX=9606 GN=RPS15 PE=1 SV=2	ILPEMVGSMV/1	['MSFragger', 'Comet', 'Sage', 'PEAKS']	[0.0002711496746203, 0.0011117287381878, 0.000383435582822, 0.0002903600464576]	[1.8497965853569365, 0.6901252011512714, 0.93548306118147, 1.6752167225248344]	[0.000152141978362, 0.0056593891998749, 0.0022518524003549, 0.0003017142989415]	0.919779	0.099594	1	4	0.00027115	0.000152142	1.8498	0	NA	1	0	0	0	0	0	0	1	0	0	1	0	NA	NA	netMHCpan-4.1	HLA-C*01:02	1.164	WB	ILPEVGSMV	1	LPEMVGSMV
ILPPTFSFL	9	TRUE	sp|Q8IZ83|A16A1_HUMAN	ALDH16A1	HUMAN	Aldehyde dehydrogenase family 16 member A1 OS=Homo sapiens OX=9606 GN=ALDH16A1 PE=1 SV=2	ILPPTFSFL/1	['MSFragger', 'Sage']	[0.0042639138240574, 0.0064338235294117]	[0.9368437233057172, 0.5710582095981926]	[0.0213251927861024, 0.0463699848405782]	0.990337	0.123435	1	2	0.00426391	0.0213252	0.936844	0	NA	1	0	0	0	0	0	0	0	1	0	1	0	NA	NA	netMHCpan-4.1	HLA-C*01:02	0.004	SB	ILPPTFSFL	5	ILPPTFSFL
ILPSSIKEL	9	TRUE	sp|Q9UQ13|SHOC2_HUMAN	SHOC2	HUMAN	Leucine-rich repeat protein SHOC-2 OS=Homo sapiens OX=9606 GN=SHOC2 PE=1 SV=2	ILPSSIKEL/2;ILPSSIKEL/1	['MSFragger', 'Comet', 'Sage', 'PEAKS']	[0.0012422360248447, 0.0041488993891898, 0.0011602610587382, 0.0005488474204171]	[1.2031448433800502, 0.5093011071591597, 0.7766730352386776, 1.240128076345743]	[0.0052376864032473, 0.0287393000260038, 0.0086295225663167, 0.001017301821729]	0.991465	0.50051	2	4	0.000548847	0.0010173	1.24013	0	NA	2	0	0	0	1	0	0	0	1	1	1	0	NA	NA	netMHCpan-4.1	HLA-C*01:02	0.004	SB	ILPSSIKEL	5	ILPSSIKEL
ILQNEPLPERL	11	TRUE	sp|O95793|STAU1_HUMAN	STAU1	HUMAN	Double-stranded RNA-binding protein Staufen homolog 1 OS=Homo sapiens OX=9606 GN=STAU1 PE=1 SV=2	ILQNEPLPERL/2	['MSFragger', 'Comet', 'Sage', 'PEAKS']	[0.0002711496746203, 0.0006958942240779, 0.0002794857462269, 0.0005190760446405]	[1.7525552131563, 0.8020061238198508, 1.152987453393436, 1.5598144691762408]	[0.0002605592005887, 0.0020564031011357, 0.0003534611037799, 0.0004169667889822]	0.883308	1.86609	1	4	0.00027115	0.000260559	1.75256	0	NA	2	2	0	0	0	0	0	0	0	2	0	0	NA	NA	netMHCpan-4.1	HLA-A*31:01	7.478	NB	IQNEPLPER	5	LQNEPLPEL
ILQNEPLPERLEV	13	FALSE	sp|O95793|STAU1_HUMAN	STAU1	HUMAN	Double-stranded RNA-binding protein Staufen homolog 1 OS=Homo sapiens OX=9606 GN=STAU1 PE=1 SV=2	ILQNEPLPERLEV/2	['MSFragger', 'Comet', 'Sage', 'PEAKS']	[0.0002711496746203, 0.0003395585738539, 0.0002794857462269, 0.0002903600464576]	[1.8245357642966755, 0.933251070923457, 1.9057884999520127, 1.8684432711943888]	[0.0001749741521912, 0.0006263528434666, 5.781722715378278e-07, 0.0001649641953233]	0.875045	0.710062	1	4	0.00027115	5.78172e-07	1.90579	0	NA	2	1	0	0	0	0	0	0	1	1	1	0	NA	NA	netMHCIIpan-4.3	HLA-DQA10102-DQB10501	58.09	NB	NEPLPERLE	NA	NA
ILQTFKTVA	9	TRUE	sp|Q9BUL8|PDC10_HUMAN	PDCD10	HUMAN	Programmed cell death protein 10 OS=Homo sapiens OX=9606 GN=PDCD10 PE=1 SV=1	ILQTFKTVA/1;ILQTFKTVA/2	['MSFragger', 'Comet', 'Sage', 'PEAKS']	[0.0002711496746203, 0.0003395585738539, 0.0002794857462269, 0.0002903600464576]	[1.8412332041550907, 0.9103646634323916, 1.030168287150598, 2.045361451142898]	[0.0001595277985456, 0.000770680146641, 0.0010062656353174, 9.217202472295004e-05]	0.984234	0.0101029	2	4	0.00027115	9.2172e-05	2.04536	0	NA	23	3	4	3	3	2	2	2	4	13	10	0	NA	NA	netMHCpan-4.1	HLA-C*01:02	11.928	NB	ILQTFKTVA	NA	NA
ILRAIEEGQPVLV	13	FALSE	sp|Q86YV0|RASL3_HUMAN	RASAL3	HUMAN	RAS protein activator like-3 OS=Homo sapiens OX=9606 GN=RASAL3 PE=1 SV=2	ILRAIEEGQPVLV/2	['MSFragger', 'Sage']	[0.0026555386949924, 0.0009063444108761]	[1.0567082532087058, 0.8076877103169453]	[0.0113692732232449, 0.0066481230216097]	0.945501	1.4795	1	2	0.000906344	0.00664812	1.05671	0	NA	3	0	0	2	0	0	0	1	0	2	1	0	NA	NA	netMHCIIpan-4.3	DRB1_0101	36.18	NB	IEEGQPVLV	NA	NA
ILRIGNF	7	FALSE	sp|Q27J81|INF2_HUMAN	INF2	HUMAN	Inverted formin-2 OS=Homo sapiens OX=9606 GN=INF2 PE=1 SV=2	ILRIGNF/2	['MSFragger', 'Comet', 'Sage', 'PEAKS']	[0.0049547608789314, 0.006643467257197, 0.0009063444108761, 0.0035892323030907]	[0.90190536748442, 0.4651543227471406, 0.797173995903944, 0.6003612389518905]	[0.025648543684741, 0.0424447755106226, 0.0072636684442954, 0.0406911178403787]	0.948073	3.42695	1	4	0.000906344	0.00726367	0.901905	0	NA	6	1	0	2	3	0	0	0	0	6	0	0	NA	NA	NA	NA	NA	NA	NA	NA	NA
ILRSQKPV	8	TRUE	P46779|RL28_HUMAN	RPL28	HUMAN	Large ribosomal subunit protein eL28 OS=Homo sapiens OX=9606 GN=RPL28 PE=1 SV=3	ILRSQKPV/1	['PEAKS']	[0.0047142015321154]	[0.5629379204437817]	[0.0490691242939108]	0.946421	3.35077	1	1	0.0047142	0.0490691	0.562938	0	NA	1	0	0	0	0	0	0	1	0	0	1	0	NA	NA	netMHCpan-4.1	HLA-C*01:02	14.07	NB	ILRS-QKPV	1	I-LRSQKPV
ILSGVVTK	8	TRUE	sp|P62280|RS11_HUMAN	RPS11	HUMAN	Small ribosomal subunit protein uS17 OS=Homo sapiens OX=9606 GN=RPS11 PE=1 SV=3	ILSGVVTK/1	['MSFragger', 'Comet', 'Sage', 'PEAKS']	[0.0020483408439164, 0.0011117287381878, 0.0040147206423553, 0.0029289970710029]	[1.107354251045944, 0.6944765093490772, 0.6308791239034642, 0.627476339814789]	[0.0087104860794163, 0.0054411074901004, 0.0287766447704173, 0.0350441037295417]	0.891729	2.59138	1	4	0.00111173	0.00544111	1.10735	0	NA	2	0	0	0	0	0	0	1	1	0	2	0	NA	NA	netMHCpan-4.1	HLA-A*03:01	1.569	WB	ILS-GVVTK	3	ILSGVV-TK
ILSISASSGL	10	TRUE	sp|Q9UNL2|SSRG_HUMAN	SSR3	HUMAN	Translocon-associated protein subunit gamma OS=Homo sapiens OX=9606 GN=SSR3 PE=1 SV=1	ILSISASSGL/1	['MSFragger', 'Comet', 'Sage', 'PEAKS']	[0.0013428827215756, 0.0015800284405119, 0.0006474587245063, 0.0005488474204171]	[1.186385040575075, 0.6559523468251279, 0.8611050672663632, 1.060679682916137]	[0.005728241337235, 0.0077062388246663, 0.0042330843351072, 0.0022603329917158]	0.813269	0.000812744	1	4	0.000548847	0.00226033	1.18639	0	NA	4	1	2	1	0	0	0	0	0	4	0	0	NA	NA	netMHCpan-4.1	HLA-C*01:02	4.027	NB	ILSISASSL	5	ILSISASSL
ILSMDNNRSLDLDSI	15	FALSE	sp|P04264|K2C1_HUMAN;sp|Q7Z794|K2C1B_HUMAN	KRT1;KRT77	HUMAN	Keratin, type II cytoskeletal 1 OS=Homo sapiens OX=9606 GN=KRT1 PE=1 SV=6	ILSM[UNIMOD:Oxidation]DNNRSLDLDSI/2	['Sage']	[0.0043051109393972]	[0.6265517364031852]	[0.0297999924894676]	0.29229	0.331585	1	1	0.00430511	0.0298	0.626552	0	NA	1	0	1	0	0	0	0	0	0	1	0	0	NA	NA	netMHCIIpan-4.3	HLA-DQA10101-DQB10602	15.06	NB	NNRSLDLDS	NA	NA
ILSTDTL	7	FALSE	sp|Q9BRT2|UQCC2_HUMAN	UQCC2	HUMAN	Ubiquinol-cytochrome c reductase complex assembly factor 2 OS=Homo sapiens OX=9606 GN=UQCC2 PE=1 SV=1	ILSTDTL/1	['MSFragger', 'Comet', 'Sage']	[0.0080859969558599, 0.0077063475968363, 0.00849609375]	[0.7642520484598573, 0.4387765448131801, 0.5353123209568024]	[0.0536481931847374, 0.0534337646277324, 0.0612107483900612]	0.946125	0.521501	1	3	0.00770635	0.0534338	0.764252	0	NA	6	2	1	1	0	0	0	1	1	4	2	0	NA	NA	NA	NA	NA	NA	NA	NA	NA
ILTNNSL	7	FALSE	sp|P09661|RU2A_HUMAN	SNRPA1	HUMAN	U2 small nuclear ribonucleoprotein A' OS=Homo sapiens OX=9606 GN=SNRPA1 PE=1 SV=2	ILTNNSL/1	['Comet', 'Sage', 'PEAKS']	[0.0041488993891898, 0.0094500094500094, 0.0009547678720611]	[0.5060082164301187, 0.5047432867451945, 0.910277783057033]	[0.0295922076686046, 0.0771913709243246, 0.0055129953848649]	0.935448	0.175064	1	3	0.000954768	0.005513	0.910278	6	['IITNGGSI(6)']	3	1	0	1	0	1	0	0	0	2	1	0	NA	NA	NA	NA	NA	NA	NA	NA	NA
ILTSAVIGTSL	11	TRUE	sp|Q14739|LBR_HUMAN	LBR	HUMAN	Delta(14)-sterol reductase LBR OS=Homo sapiens OX=9606 GN=LBR PE=1 SV=2	ILTSAVIGTSL/1	['Sage']	[0.0021980705824887]	[0.6953350676662464]	[0.0169905229466806]	0.887651	0.377752	1	1	0.00219807	0.0169905	0.695335	0	NA	1	0	1	0	0	0	0	0	0	1	0	0	NA	NA	netMHCpan-4.1	HLA-C*01:02	4.742	NB	ILTSAGTSL	5	ILTSAVTSL
ILTVPLRM	8	TRUE	sp|P04920|B3A2_HUMAN	SLC4A2	HUMAN	Anion exchange protein 2 OS=Homo sapiens OX=9606 GN=SLC4A2 PE=1 SV=4	ILTVPLRM/2	['MSFragger', 'Comet']	[0.0044242893485233, 0.0072917736469138]	[0.9223201050150696, 0.4480059572066431]	[0.0230234735935088, 0.0493116760256318]	0.984035	1.09332	1	2	0.00442429	0.0230235	0.92232	0	NA	3	0	0	1	1	0	0	0	1	2	1	0	NA	NA	netMHCpan-4.1	HLA-C*01:02	6.847	NB	ILT-VPLRM	1	I-LTVPLRM
ILVNNAGVVY	10	TRUE	sp|Q8NBQ5|DHB11_HUMAN	HSD17B11	HUMAN	Estradiol 17-beta-dehydrogenase 11 OS=Homo sapiens OX=9606 GN=HSD17B11 PE=1 SV=4	ILVNNAGVVY/1	['MSFragger', 'Comet', 'Sage', 'PEAKS']	[0.0002711496746203, 0.0024268163203397, 0.000383435582822, 0.0005488474204171]	[1.5767651949120092, 0.6199728892184942, 0.9890796684910762, 1.3173471042663356]	[0.000686926151746, 0.010660837038131, 0.0014275646834051, 0.000790681982825]	0.954431	0.0494013	1	4	0.00027115	0.000686926	1.57677	0	NA	6	3	0	0	0	0	1	1	1	3	3	0	NA	NA	netMHCpan-4.1	HLA-A*03:01	3.26	NB	ILNNAGVVY	4	IVNNAGVVY
ILVNSFQLL	9	TRUE	Q14739|LBR_HUMAN	LBR	HUMAN	Delta(14)-sterol reductase LBR OS=Homo sapiens OX=9606 GN=LBR PE=1 SV=2	ILVNSFQLL/1	['PEAKS']	[0.0005488474204171]	[1.0705968099841887]	[0.0021448719442438]	0.753694	0.159573	1	1	0.000548847	0.00214487	1.0706	0	NA	2	0	1	1	0	0	0	0	0	2	0	0	NA	NA	netMHCpan-4.1	HLA-C*01:02	0.677	WB	ILVNSFQLL	5	ILVNSFQLL
ILVPTQF	7	FALSE	Q9Y6M1|IF2B2_HUMAN	IGF2BP2	HUMAN	Insulin-like growth factor 2 mRNA-binding protein 2 OS=Homo sapiens OX=9606 GN=IGF2BP2 PE=1 SV=2	ILVPTQF/1	['PEAKS']	[0.0005488474204171]	[1.2461503728037926]	[0.000995791424134]	0.997815	1.1865	1	1	0.000548847	0.000995791	1.24615	0	NA	1	0	0	0	0	0	0	1	0	0	1	0	NA	NA	NA	NA	NA	NA	NA	NA	NA
ILYGKIIHLEK	11	TRUE	sp|P0CG13|CTF8_HUMAN	CHTF8	HUMAN	Chromosome transmission fidelity protein 8 homolog OS=Homo sapiens OX=9606 GN=CHTF8 PE=1 SV=1	ILYGKIIHLEK/3	['MSFragger', 'Sage']	[0.0073493385595296, 0.0042133274198913]	[0.7977708810203653, 0.6270404375385793]	[0.0447636233745114, 0.0296827155417636]	0.525102	1.52297	1	2	0.00421333	0.0296827	0.797771	0	NA	1	0	0	0	1	0	0	0	0	1	0	0	NA	NA	netMHCpan-4.1	HLA-A*03:01	0.067	SB	ILYGKILEK	3	ILYGKILEK
ILYGPPGTGK	10	TRUE	sp|P62191|PRS4_HUMAN	PSMC1	HUMAN	26S proteasome regulatory subunit 4 OS=Homo sapiens OX=9606 GN=PSMC1 PE=1 SV=1	ILYGPPGTGK/2;ILYGPPGTGK/1	['Sage', 'PEAKS']	[0.0032742463588122, 0.0002903600464576]	[0.641645556563406, 2.003539451866639]	[0.0263736228394086, 0.0001058952433934]	0.993442	0.301842	2	2	0.00029036	0.000105895	2.00354	19	['LLYGPPGTGK(19)']	1	0	0	0	0	1	0	0	0	0	1	0	NA	NA	netMHCpan-4.1	HLA-A*03:01	0.006	SB	ILYPPGTGK	4	ILYGPGTGK
IMGFIGF	7	FALSE	P60059|SC61G_HUMAN	SEC61G	HUMAN	Protein transport protein Sec61 subunit gamma OS=Homo sapiens OX=9606 GN=SEC61G PE=1 SV=1	IMGFIGF/1	['PEAKS']	[0.0009547678720611]	[0.9373312058420332]	[0.0046447047232105]	0.853258	0.894186	1	1	0.000954768	0.0046447	0.937331	0	NA	2	0	0	0	0	0	0	1	1	0	2	0	NA	NA	NA	NA	NA	NA	NA	NA	NA
IMNREINNPMFRF	13	FALSE	sp|O15042|SR140_HUMAN	U2SURP	HUMAN	U2 snRNP-associated SURP motif-containing protein OS=Homo sapiens OX=9606 GN=U2SURP PE=1 SV=2	IMNREINNPMFRF/3	['MSFragger', 'Comet', 'Sage', 'PEAKS']	[0.0002711496746203, 0.0003395585738539, 0.0002794857462269, 0.0002903600464576]	[2.4865453910382933, 1.04708811384937, 1.4377776633514348, 2.13037797071209]	[4.465770713331481e-06, 0.0002232434307004, 3.1210104520123155e-05, 6.94277465416765e-05]	0.944313	2.30649	1	4	0.00027115	4.46577e-06	2.48655	0	NA	2	0	0	1	1	0	0	0	0	2	0	0	NA	NA	netMHCIIpan-4.3	HLA-DQA10101-DQB10501	44.17	NB	NREINNPMF	NA	NA
IMRSWETNIGGLNWEIT	17	FALSE	sp|Q8N766|EMC1_HUMAN	EMC1	HUMAN	ER membrane protein complex subunit 1 OS=Homo sapiens OX=9606 GN=EMC1 PE=1 SV=1	IMRSWETNIGGLNWEIT/3	['Comet']	[0.0070554056858269]	[0.4564457053148565]	[0.0458090119383251]	0.290454	0.576995	1	1	0.00705541	0.045809	0.456446	0	NA	2	0	0	0	1	1	0	0	0	1	1	0	NA	NA	netMHCIIpan-4.3	DRB1_0101	28.76	NB	WETNIGGLN	NA	NA
IMSSPLSKELRQKY	14	FALSE	sp|P61254|RL26_HUMAN;sp|Q9UNX3|RL26L_HUMAN	RPL26;RPL26L1	HUMAN	Large ribosomal subunit protein uL24 OS=Homo sapiens OX=9606 GN=RPL26 PE=1 SV=1	IMSSPLSKELRQKY/3	['MSFragger', 'Sage', 'PEAKS']	[0.0019326339039204, 0.000383435582822, 0.0038763542391412]	[1.1363762866171736, 0.8953287779855454, 0.594923650477256]	[0.0074721967457864, 0.003166968425851, 0.0418725911821377]	0.0103895	0.160275	1	3	0.000383436	0.00316697	1.13638	0	NA	1	1	0	0	0	0	0	0	0	1	0	0	NA	NA	netMHCIIpan-4.3	HLA-DPA10202-DPB10201	71.28	NB	PLSKELRQK	NA	NA
IMVDNTKFTMD	11	TRUE	sp|O43402|EMC8_HUMAN	EMC8	HUMAN	ER membrane protein complex subunit 8 OS=Homo sapiens OX=9606 GN=EMC8 PE=1 SV=1	IMVDNTKFTMD/2	['MSFragger', 'Comet', 'Sage', 'PEAKS']	[0.0002711496746203, 0.0003395585738539, 0.0002794857462269, 0.0002903600464576]	[2.606561305334221, 1.14985737659676, 1.155056530941884, 1.9770617212241224]	[2.29615816809127e-06, 8.795070985722015e-05, 0.0003472839727834, 0.0001155876173374]	0.923004	2.4099	1	4	0.00027115	2.29616e-06	2.60656	0	NA	3	0	2	0	0	0	0	0	1	2	1	0	NA	NA	netMHCpan-4.1	HLA-C*01:02	24.381	NB	IMVDNTKTM	3	MVDNTKFTM
INAGVLYL	8	TRUE	sp|Q9BUV8|RCAF1_HUMAN	RAB5IF	HUMAN	GEL complex subunit OPTI OS=Homo sapiens OX=9606 GN=RAB5IF PE=1 SV=1	INAGVLYL/1	['MSFragger', 'Comet', 'Sage', 'PEAKS']	[0.0011070694290684, 0.002841293465025, 0.0009063444108761, 0.0006299609424215]	[1.2349193036076354, 0.5810108343773572, 0.8038384101096233, 1.056479204875769]	[0.0044172049231133, 0.0151371285409913, 0.0068672812225727, 0.0023117168440001]	0.994482	0.392359	1	4	0.000629961	0.00231172	1.23492	0	NA	13	1	2	2	2	2	1	1	2	7	6	0	NA	NA	netMHCpan-4.1	HLA-C*01:02	8.427	NB	INA-GVLYL	5	I-NAGVLYL
INDPFID	7	FALSE	P04406|G3P_HUMAN	GAPDH	HUMAN	Glyceraldehyde-3-phosphate dehydrogenase OS=Homo sapiens OX=9606 GN=GAPDH PE=1 SV=3	INDPFID/1	['PEAKS']	[0.0033089341221297]	[0.6133829379819536]	[0.0379247859194561]	0.738809	1.45128	1	1	0.00330893	0.0379248	0.613383	0	NA	1	0	0	0	0	0	0	1	0	0	1	0	NA	NA	NA	NA	NA	NA	NA	NA	NA
INDPFIDL	8	TRUE	sp|P04406|G3P_HUMAN	GAPDH	HUMAN	Glyceraldehyde-3-phosphate dehydrogenase OS=Homo sapiens OX=9606 GN=GAPDH PE=1 SV=3	INDPFIDL/1	['MSFragger', 'Comet', 'Sage', 'PEAKS']	[0.0033277870216306, 0.0032679738562091, 0.0006474587245063, 0.0006299609424215]	[0.9863966747473204, 0.5673887256504002, 0.8336917474706074, 1.032494034666233]	[0.0164351715794043, 0.0171059030233605, 0.0053380679452135, 0.0026363182896956]	0.947444	0.00425714	1	4	0.000629961	0.00263632	1.03249	0	NA	9	1	2	1	2	0	1	1	1	6	3	0	NA	NA	netMHCpan-4.1	HLA-C*01:02	5.63	NB	IND-PFIDL	5	I-NDPFIDL
INFDKYHPGYFGK	13	FALSE	sp|P46776|RL27A_HUMAN	RPL27A	HUMAN	Large ribosomal subunit protein uL15 OS=Homo sapiens OX=9606 GN=RPL27A PE=1 SV=2	INFDKYHPGYFGK/3	['MSFragger', 'Comet', 'Sage', 'PEAKS']	[0.0002711496746203, 0.0003395585738539, 0.0002794857462269, 0.0002903600464576]	[2.520992699061433, 1.1932087270504743, 1.4992831546989007, 2.275783644284004]	[3.689583204145738e-06, 5.937267705906141e-05, 1.84776564447814e-05, 4.2676083851568446e-05]	0.680683	0.867574	1	4	0.00027115	3.68958e-06	2.52099	0	NA	3	1	0	0	1	0	0	0	1	2	1	0	NA	NA	netMHCIIpan-4.3	DRB1_1501	12.62	NB	FDKYHPGYF	NA	NA
INFHTIL	7	FALSE	sp|Q15057|ACAP2_HUMAN	ACAP2	HUMAN	Arf-GAP with coiled-coil, ANK repeat and PH domain-containing protein 2 OS=Homo sapiens OX=9606 GN=ACAP2 PE=1 SV=3	INFHTIL/2	['Comet']	[0.0026121027427078]	[0.6038627014303032]	[0.0123254391405216]	0.86184	3.9877	1	1	0.0026121	0.0123254	0.603863	0	NA	2	0	0	2	0	0	0	0	0	2	0	0	NA	NA	NA	NA	NA	NA	NA	NA	NA
INHDVVEPLY	10	TRUE	sp|Q8NBZ7|UXS1_HUMAN	UXS1	HUMAN	UDP-glucuronic acid decarboxylase 1 OS=Homo sapiens OX=9606 GN=UXS1 PE=1 SV=1	INHDVVEPLY/2	['MSFragger', 'Comet', 'Sage', 'PEAKS']	[0.0052361615729856, 0.008762429851334, 0.0010208546011375, 0.009378983791659]	[0.8854715176023876, 0.4219734724546094, 0.7880301249222971, 0.379858904268215]	[0.0279849389103358, 0.061790530321846, 0.0078443927949894, 0.0980769991141671]	0.869573	0.890616	1	4	0.00102085	0.00784439	0.885472	0	NA	1	1	0	0	0	0	0	0	0	1	0	0	NA	NA	netMHCpan-4.1	HLA-B*18:01	4.7	NB	IHDVVEPLY	2	INHDVVEPY
INLPYLTM	8	TRUE	sp|P38646|GRP75_HUMAN	HSPA9	HUMAN	Stress-70 protein, mitochondrial OS=Homo sapiens OX=9606 GN=HSPA9 PE=1 SV=2	INLPYLTM/1	['MSFragger', 'Comet', 'Sage', 'PEAKS']	[0.0041095890410958, 0.0039789350497366, 0.0033810436154626, 0.005761474937584]	[0.9571944575509423, 0.5146781649001178, 0.6381085992321733, 0.508129312582498]	[0.0191587182912297, 0.0273977991794205, 0.0271411521799037, 0.0621723686476147]	0.96425	0.413303	1	4	0.00338104	0.0191587	0.957194	0	NA	2	0	1	1	0	0	0	0	0	2	0	0	NA	NA	netMHCpan-4.1	HLA-B*51:01	4.058	NB	INLPY-LTM	1	INLP-YLTM
INPYQPAPPSGYF	13	FALSE	sp|P11940|PABP1_HUMAN	PABPC1	HUMAN	Polyadenylate-binding protein 1 OS=Homo sapiens OX=9606 GN=PABPC1 PE=1 SV=2	INPYQPAPPSGYF/2	['MSFragger', 'Comet', 'Sage', 'PEAKS']	[0.0014684287812041, 0.0003395585738539, 0.0002794857462269, 0.0005488474204171]	[1.167327773113099, 1.0168515315043385, 1.1854563260465616, 1.2041244663018649]	[0.0063403618375459, 0.0002936269366275, 0.0002680292523749, 0.0011639271392121]	0.980088	0.708525	1	4	0.000279486	0.000268029	1.20412	0	NA	1	0	0	0	1	0	0	0	0	1	0	0	NA	NA	netMHCIIpan-4.3	DRB5_0101	8.38	NB	YQPAPPSGY	NA	NA
INPYQPAPPSGYFMA	15	FALSE	sp|P11940|PABP1_HUMAN	PABPC1	HUMAN	Polyadenylate-binding protein 1 OS=Homo sapiens OX=9606 GN=PABPC1 PE=1 SV=2	INPYQPAPPSGYFMA/2;INPYQPAPPSGYFM[UNIMOD:Oxidation]A/2	['MSFragger', 'Comet', 'Sage', 'PEAKS']	[0.0002711496746203, 0.0003395585738539, 0.0002794857462269, 0.0002903600464576]	[2.1180754192277766, 1.089497956376586, 1.5190117219225086, 2.2114655759690347]	[3.441977567539517e-05, 0.0001519986147918, 1.561802508634201e-05, 5.293633945167761e-05]	0.970866	0.335006	2	4	0.00027115	1.5618e-05	2.21147	0	NA	5	0	0	0	5	0	0	0	0	5	0	0	NA	NA	netMHCIIpan-4.3	DRB5_0101	4.61	WB	YQPAPPSGY	NA	NA
INQEEVGL	8	TRUE	sp|P41218|MNDA_HUMAN	MNDA	HUMAN	Myeloid cell nuclear differentiation antigen OS=Homo sapiens OX=9606 GN=MNDA PE=1 SV=1	INQEEVGL/1	['MSFragger', 'Comet', 'Sage', 'PEAKS']	[0.0026555386949924, 0.0074703233729021, 0.0021980705824887, 0.0005488474204171]	[1.0477902044554657, 0.4436931992075078, 0.7293393090157965, 1.2013758797832423]	[0.0119137496338896, 0.051198720887949, 0.012817249998331, 0.0011765433897504]	0.990857	0.223725	1	4	0.000548847	0.00117654	1.20138	0	NA	11	2	1	1	1	1	1	2	2	5	6	0	NA	NA	netMHCpan-4.1	HLA-C*01:02	11.497	NB	INQEE-VGL	5	I-NQEEVGL
INRLTDYISKVKE	13	FALSE	sp|O75915|PRAF3_HUMAN	ARL6IP5	HUMAN	PRA1 family protein 3 OS=Homo sapiens OX=9606 GN=ARL6IP5 PE=1 SV=1	INRLTDYISKVKE/3	['MSFragger', 'Comet', 'Sage', 'PEAKS']	[0.0002711496746203, 0.0003395585738539, 0.000383435582822, 0.0002903600464576]	[1.7718680181733573, 1.074100665350507, 0.9795576089850264, 2.022107089865737]	[0.0002341669864217, 0.0001747627455449, 0.0015480282689315, 9.957320410091078e-05]	0.834127	0.417112	1	4	0.00027115	9.95732e-05	2.02211	0	NA	4	0	0	2	2	0	0	0	0	4	0	0	NA	NA	netMHCIIpan-4.3	DRB1_1501	6.1	NB	LTDYISKVK	NA	NA
INRYGHFQATITIVEG	16	FALSE	sp|Q14956|GPNMB_HUMAN	GPNMB	HUMAN	Transmembrane glycoprotein NMB OS=Homo sapiens OX=9606 GN=GPNMB PE=1 SV=2	INRYGHFQATITIVEG/3;INRYGHFQATITIVEG/2	['MSFragger', 'Comet', 'Sage', 'PEAKS']	[0.0002711496746203, 0.0006958942240779, 0.0002794857462269, 0.0005488474204171]	[1.8489821716357335, 0.7788642996951999, 1.1126516448886576, 1.2886644981934037]	[0.0001528294569265, 0.002535729804018, 0.0004984250617942, 0.0008637287185525]	0.677076	0.520471	2	4	0.00027115	0.000152829	1.84898	0	NA	14	4	4	2	2	0	0	1	1	12	2	0	NA	NA	netMHCIIpan-4.3	DRB1_0101	7.66	NB	YGHFQATIT	NA	NA
INTDLSRI	8	TRUE	sp|P36578|RL4_HUMAN	RPL4	HUMAN	Large ribosomal subunit protein uL4 OS=Homo sapiens OX=9606 GN=RPL4 PE=1 SV=5	INTDLSRI/2	['Comet']	[0.0095648015303682]	[0.4042037311949614]	[0.071954370562718]	0.968456	0.706204	1	1	0.0095648	0.0719544	0.404204	0	NA	1	1	0	0	0	0	0	0	0	1	0	0	NA	NA	netMHCpan-4.1	HLA-B*51:01	10.341	NB	INTDL-SRI	1	I-NTDLSRI
INTDLSRIL	9	TRUE	sp|P36578|RL4_HUMAN	RPL4	HUMAN	Large ribosomal subunit protein uL4 OS=Homo sapiens OX=9606 GN=RPL4 PE=1 SV=5	INTDLSRIL/2	['MSFragger', 'Comet', 'Sage', 'PEAKS']	[0.0002711496746203, 0.0023281080242123, 0.000383435582822, 0.0005488474204171]	[1.5676341241717675, 0.625623967347721, 0.9062463670149068, 1.3670227780871782]	[0.0007222454821724, 0.0101314629469735, 0.0028866759919931, 0.0006863396721197]	0.965243	3.75132	1	4	0.00027115	0.00068634	1.56763	0	NA	5	1	0	1	1	0	0	1	1	3	2	0	NA	NA	netMHCpan-4.1	HLA-C*07:01	2.072	NB	INTDLSRIL	NA	NA
INTDLSRILKSPE	13	FALSE	sp|P36578|RL4_HUMAN	RPL4	HUMAN	Large ribosomal subunit protein uL4 OS=Homo sapiens OX=9606 GN=RPL4 PE=1 SV=5	INTDLSRILKSPE/2	['MSFragger', 'Comet', 'Sage']	[0.0022298006295907, 0.0015800284405119, 0.000544267053701]	[1.080344941433171, 0.6351811232335592, 0.8631873423770614]	[0.0100418100382509, 0.0092949435357963, 0.0041590807971379]	0.639496	0.132484	1	3	0.000544267	0.00415908	1.08034	0	NA	4	1	0	0	0	1	0	1	1	1	3	0	NA	NA	netMHCIIpan-4.3	HLA-DQA10101-DQB10602	17.16	NB	TDLSRILKS	NA	NA
INTDLSRILKSPEIQ	15	FALSE	P36578|RL4_HUMAN	RPL4	HUMAN	Large ribosomal subunit protein uL4 OS=Homo sapiens OX=9606 GN=RPL4 PE=1 SV=5	INTDLSRILKSPEIQ/3	['PEAKS']	[0.0006299609424215]	[0.9914048834215936]	[0.0033398992144785]	-0.254532	2.53557	1	1	0.000629961	0.0033399	0.991405	0	NA	2	0	1	1	0	0	0	0	0	2	0	0	NA	NA	netMHCIIpan-4.3	HLA-DQA10101-DQB10602	25.09	NB	TDLSRILKS	NA	NA
INTDLSRILKSPEIQR	16	FALSE	sp|P36578|RL4_HUMAN	RPL4	HUMAN	Large ribosomal subunit protein uL4 OS=Homo sapiens OX=9606 GN=RPL4 PE=1 SV=5	INTDLSRILKSPEIQR/3	['MSFragger', 'Comet', 'Sage', 'PEAKS']	[0.0002711496746203, 0.0003395585738539, 0.0002794857462269, 0.0002903600464576]	[2.567227430136556, 1.216839412123132, 1.4064876714784154, 2.4014940633763384]	[2.8555121904116038e-06, 4.792514023826215e-05, 4.074813991010877e-05, 2.7998035485488133e-05]	0.718582	1.16886	1	4	0.00027115	2.85551e-06	2.56723	0	NA	11	2	1	2	1	1	1	2	1	6	5	0	NA	NA	netMHCIIpan-4.3	DRB1_1601	18.54	NB	SRILKSPEI	NA	NA
INTDLSRILKSPEIQRA	17	FALSE	sp|P36578|RL4_HUMAN	RPL4	HUMAN	Large ribosomal subunit protein uL4 OS=Homo sapiens OX=9606 GN=RPL4 PE=1 SV=5	INTDLSRILKSPEIQRA/3	['MSFragger', 'Comet', 'Sage', 'PEAKS']	[0.0002711496746203, 0.0003395585738539, 0.0002794857462269, 0.0002903600464576]	[3.3880257663972357, 1.1339095623047073, 2.7389255812302906, 2.178778385252912]	[3.01908641361034e-08, 0.0001016289164358, 4.758387657888545e-10, 5.905599156314472e-05]	0.635406	2.16289	1	4	0.00027115	4.75839e-10	3.38803	0	NA	14	2	1	2	2	2	1	2	2	7	7	0	NA	NA	netMHCIIpan-4.3	DRB5_0101	13.09	NB	ILKSPEIQR	NA	NA
INTDLSRILKSPEIQRAL	18	FALSE	sp|P36578|RL4_HUMAN	RPL4	HUMAN	Large ribosomal subunit protein uL4 OS=Homo sapiens OX=9606 GN=RPL4 PE=1 SV=5	INTDLSRILKSPEIQRAL/3	['MSFragger', 'Comet', 'Sage', 'PEAKS']	[0.0002711496746203, 0.002841293465025, 0.0002794857462269, 0.0005488474204171]	[1.7742612886382805, 0.5979014993598317, 1.1377904213992325, 1.0697185236634827]	[0.0002310878223543, 0.0130046629439386, 0.0004023267219253, 0.0021547760895238]	0.746497	1.76651	1	4	0.00027115	0.000231088	1.77426	0	NA	3	0	1	1	0	0	0	1	0	2	1	0	NA	NA	netMHCIIpan-4.3	DRB5_0101	14.79	NB	ILKSPEIQR	NA	NA
INTRMLF	7	FALSE	sp|Q96CS3|FAF2_HUMAN	FAF2	HUMAN	FAS-associated factor 2 OS=Homo sapiens OX=9606 GN=FAF2 PE=1 SV=2	INTRM[UNIMOD:Oxidation]LF/2;INTRMLF/2	['MSFragger', 'Comet', 'Sage', 'PEAKS']	[0.0004670714619336, 0.0008067769261799, 0.000383435582822, 0.0005488474204171]	[1.4884253844948794, 0.743743232976976, 0.8985128774622375, 1.1178690994946905]	[0.0011144832589376, 0.003484644285537, 0.0030825359189992, 0.001692356814453]	0.926657	3.14123	2	4	0.000383436	0.00111448	1.48843	0	NA	12	3	2	2	1	1	1	1	1	8	4	0	NA	NA	NA	NA	NA	NA	NA	NA	NA
INYYDMNA	8	TRUE	P14174|MIF_HUMAN	MIF	HUMAN	Macrophage migration inhibitory factor OS=Homo sapiens OX=9606 GN=MIF PE=1 SV=4	INYYDMNA/1	['PEAKS']	[0.001146920518408]	[0.8733559069318535]	[0.0070085998678666]	0.913267	5.06228	1	1	0.00114692	0.0070086	0.873356	0	NA	2	0	0	0	2	0	0	0	0	2	0	0	NA	NA	netMHCpan-4.1	HLA-B*51:01	31.674	NB	INY-YDMNA	4	INY-YDMNA
IPAAAFSLV	9	TRUE	sp|Q99558|M3K14_HUMAN	MAP3K14	HUMAN	Mitogen-activated protein kinase kinase kinase 14 OS=Homo sapiens OX=9606 GN=MAP3K14 PE=1 SV=2	IPAAAFSLV/1	['MSFragger', 'Comet', 'Sage', 'PEAKS']	[0.0064718373950854, 0.002841293465025, 0.0010208546011375, 0.0005488474204171]	[0.8314011885155107, 0.5862689507923863, 0.7837395699153119, 1.4057085495885049]	[0.0373533890320963, 0.0144386267837024, 0.0081323917028358, 0.0006191097530295]	0.898621	0.723258	1	4	0.000548847	0.00061911	1.40571	0	NA	4	0	0	0	0	0	2	1	1	0	4	0	NA	NA	netMHCpan-4.1	HLA-B*51:01	0.012	SB	IPAAAFSLV	1	IPAAAFSLV
IPAAAVASI	9	TRUE	sp|Q99504|EYA3_HUMAN	EYA3	HUMAN	Eyes absent homolog 3 OS=Homo sapiens OX=9606 GN=EYA3 PE=1 SV=3	IPAAAVASI/1	['MSFragger', 'Comet', 'Sage', 'PEAKS']	[0.0073493385595296, 0.006643467257197, 0.0066009952269726, 0.0009547678720611]	[0.8029211224240015, 0.4651145974442867, 0.5649627786597404, 0.922474541899916]	[0.043537651572955, 0.0424595698890344, 0.0486400775767018, 0.0051005145804594]	0.898766	0.585308	1	4	0.000954768	0.00510051	0.922475	0	NA	5	1	0	2	0	0	1	0	1	3	2	0	NA	NA	netMHCpan-4.1	HLA-B*51:01	0.009	SB	IPAAAVASI	1	IPAAAVASI
IPAAPQTLV	9	TRUE	sp|Q9Y4A5|TRRAP_HUMAN	TRRAP	HUMAN	Transformation/transcription domain-associated protein OS=Homo sapiens OX=9606 GN=TRRAP PE=1 SV=3	IPAAPQTLV/1	['MSFragger', 'Comet', 'Sage', 'PEAKS']	[0.0005478451424397, 0.0017369335228169, 0.0006474587245063, 0.0002903600464576]	[1.3450853523299562, 0.6316199660308501, 0.83892552273768, 1.8734814991752555]	[0.0024336976590141, 0.0095983045315317, 0.0051070552570702, 0.000162291776456]	0.98786	0.778001	1	4	0.00029036	0.000162292	1.87348	0	NA	6	0	0	1	3	0	1	0	1	4	2	0	NA	NA	netMHCpan-4.1	HLA-B*51:01	0.018	SB	IPAAPQTLV	1	IPAAPQTLV
IPADLRII	8	TRUE	sp|P05023|AT1A1_HUMAN	ATP1A1	HUMAN	Sodium/potassium-transporting ATPase subunit alpha-1 OS=Homo sapiens OX=9606 GN=ATP1A1 PE=1 SV=1	IPADLRII/2	['MSFragger', 'Comet', 'Sage', 'PEAKS']	[0.0005478451424397, 0.0050806273470289, 0.0028871694191015, 0.0005488474204171]	[1.4120018211496297, 0.4851169571246924, 0.6553578487262254, 1.39309631016318]	[0.0016908922340582, 0.035605264412961, 0.0235893229754409, 0.0006399616152737]	0.997182	1.39816	1	4	0.000547845	0.000639962	1.412	0	NA	10	2	0	1	1	0	0	3	3	4	6	0	NA	NA	netMHCpan-4.1	HLA-B*51:01	0.081	SB	IPADL-RII	1	IPA-DLRII
IPAMAIPPLI	10	TRUE	sp|Q9BWM7|SFXN3_HUMAN	SFXN3	HUMAN	Sideroflexin-3 OS=Homo sapiens OX=9606 GN=SFXN3 PE=1 SV=3	IPAMAIPPLI/2;IPAMAIPPLI/1;IPAM[UNIMOD:Oxidation]AIPPLI/1	['MSFragger', 'Comet', 'Sage', 'PEAKS']	[0.0022298006295907, 0.0008067769261799, 0.000383435582822, 0.0005488474204171]	[1.0892944003668643, 0.7584882928761165, 0.944488945755576, 1.31566349553635]	[0.0095799793486788, 0.0030493360945045, 0.0020859139349509, 0.000794674061693]	0.942884	0.00807371	3	4	0.000383436	0.000794674	1.31566	0	NA	31	0	7	4	6	3	1	6	4	17	14	0	NA	NA	netMHCpan-4.1	HLA-B*51:01	0.227	SB	IPMAIPPLI	1	IPMAIPPLI
IPAPRGTGIV	10	TRUE	sp|P15880|RS2_HUMAN	RPS2	HUMAN	Small ribosomal subunit protein uS5 OS=Homo sapiens OX=9606 GN=RPS2 PE=1 SV=2	IPAPRGTGIV/2	['MSFragger', 'Comet', 'PEAKS']	[0.0012422360248447, 0.0087076983969918, 0.0053351440488893]	[1.2000077165697849, 0.4237610232734443, 0.5356233909055317]	[0.0053262923961856, 0.0608461333955248, 0.0554797921250062]	0.758308	0.387468	1	3	0.00124224	0.00532629	1.20001	0	NA	1	1	0	0	0	0	0	0	0	1	0	0	NA	NA	netMHCpan-4.1	HLA-B*51:01	0.324	SB	IPAPRGTIV	1	IPAPGTGIV
IPAPRGTGIVSAPVPK	16	FALSE	sp|P15880|RS2_HUMAN	RPS2	HUMAN	Small ribosomal subunit protein uS5 OS=Homo sapiens OX=9606 GN=RPS2 PE=1 SV=2	IPAPRGTGIVSAPVPK/3	['MSFragger', 'Comet', 'Sage', 'PEAKS']	[0.0005478451424397, 0.0006958942240779, 0.0002794857462269, 0.0005488474204171]	[1.444820665520576, 0.803462572881992, 1.018713288919073, 1.4311335238665528]	[0.0014139577822696, 0.0020294618047449, 0.0011093421632844, 0.0005796745155393]	0.471001	0.701741	1	4	0.000279486	0.000579675	1.44482	0	NA	1	1	0	0	0	0	0	0	0	1	0	0	NA	NA	netMHCIIpan-4.3	HLA-DQA10101-DQB10602	4.29	WB	PRGTGIVSA	NA	NA
IPASASVNI	9	TRUE	sp|Q75QN2|INT8_HUMAN	INTS8	HUMAN	Integrator complex subunit 8 OS=Homo sapiens OX=9606 GN=INTS8 PE=1 SV=1	IPASASVNI/1	['MSFragger', 'Comet', 'Sage']	[0.0022298006295907, 0.0038429206196709, 0.0021041557075223]	[1.0811531218904948, 0.5250511637671208, 0.7314061939345302]	[0.0099992230097292, 0.0249804061052419, 0.0125986623300268]	0.774737	0.080116	1	3	0.00210416	0.00999922	1.08115	0	NA	3	0	1	1	0	0	1	0	0	2	1	0	NA	NA	netMHCpan-4.1	HLA-B*51:01	0.019	SB	IPASASVNI	1	IPASASVNI
IPATPGNEI	9	TRUE	sp|P49915|GUAA_HUMAN	GMPS	HUMAN	GMP synthase [glutamine-hydrolyzing] OS=Homo sapiens OX=9606 GN=GMPS PE=1 SV=1	IPATPGNEI/1	['MSFragger', 'Comet', 'Sage', 'PEAKS']	[0.0012422360248447, 0.002841293465025, 0.0009063444108761, 0.0005488474204171]	[1.2118998705067023, 0.5772496630852912, 0.809142085397618, 1.2368907701990737]	[0.0049979115133513, 0.0156571699063252, 0.0065671259273456, 0.0010291923986612]	0.99207	1.10261	1	4	0.000548847	0.00102919	1.23689	0	NA	9	0	1	0	3	1	2	0	2	4	5	0	NA	NA	netMHCpan-4.1	HLA-B*51:01	0.03	SB	IPATPGNEI	1	IPATPGNEI
IPAVELIV	8	TRUE	Q9NVP1|DDX18_HUMAN	DDX18	HUMAN	ATP-dependent RNA helicase DDX18 OS=Homo sapiens OX=9606 GN=DDX18 PE=1 SV=2	IPAVELIV/1	['PEAKS']	[0.001146920518408]	[0.8688586305396835]	[0.0072197086443243]	0.92924	0.313269	1	1	0.00114692	0.00721971	0.868859	0	NA	2	0	0	1	0	0	0	0	1	1	1	0	NA	NA	netMHCpan-4.1	HLA-B*51:01	0.107	SB	IPA-VELIV	1	IPA-VELIV
IPAVVLL	7	FALSE	P30273|FCERG_HUMAN	FCER1G	HUMAN	High affinity immunoglobulin epsilon receptor subunit gamma OS=Homo sapiens OX=9606 GN=FCER1G PE=1 SV=1	IPAVVLL/1	['PEAKS']	[0.0075566750629722]	[0.4454521653053169]	[0.0784255662347964]	0.90475	1.20082	1	1	0.00755668	0.0784256	0.445452	0	NA	1	0	0	1	0	0	0	0	0	1	0	0	NA	NA	NA	NA	NA	NA	NA	NA	NA
IPAVVLLL	8	TRUE	P30273|FCERG_HUMAN	FCER1G	HUMAN	High affinity immunoglobulin epsilon receptor subunit gamma OS=Homo sapiens OX=9606 GN=FCER1G PE=1 SV=1	IPAVVLLL/1	['PEAKS']	[0.0053351440488893]	[0.5414559393309397]	[0.0540914832430285]	0.941411	0.914576	1	1	0.00533514	0.0540915	0.541456	0	NA	5	0	1	2	0	0	0	1	1	3	2	0	NA	NA	netMHCpan-4.1	HLA-B*51:01	0.066	SB	IPA-VVLLL	5	I-PAVVLLL
IPAYFVTV	8	TRUE	sp|P26640|SYVC_HUMAN	VARS1	HUMAN	Valine--tRNA ligase OS=Homo sapiens OX=9606 GN=VARS1 PE=1 SV=4	IPAYFVTV/1	['MSFragger', 'Comet', 'Sage', 'PEAKS']	[0.005429575215586, 0.0039053254437869, 0.0014078558355624, 0.0006299609424215]	[0.8810500810717132, 0.5195347245221267, 0.7679066439622706, 1.0404877697608443]	[0.0286503717446238, 0.0262388072956904, 0.0092878282660454, 0.0025219260574541]	0.968708	0.0228663	1	4	0.000629961	0.00252193	1.04049	0	NA	1	0	0	0	0	0	0	0	1	0	1	0	NA	NA	netMHCpan-4.1	HLA-B*51:01	0.016	SB	IPA-YFVTV	1	IPA-YFVTV
IPDGGVHII	9	TRUE	sp|Q8IXT5|RB12B_HUMAN	RBM12B	HUMAN	RNA-binding protein 12B OS=Homo sapiens OX=9606 GN=RBM12B PE=1 SV=2	IPDGGVHII/2	['MSFragger', 'Comet', 'Sage']	[0.0026555386949924, 0.0062258480034349, 0.0053874844591794]	[1.052422828147331, 0.4693579184308384, 0.5826408774667926]	[0.0116277827787193, 0.0409069444430592, 0.0423246407402767]	0.947827	2.09654	1	3	0.00265554	0.0116278	1.05242	0	NA	7	1	1	1	2	1	0	0	1	5	2	0	NA	NA	netMHCpan-4.1	HLA-B*51:01	0.055	SB	IPDGGVHII	1	IPDGGVHII
IPDGGVHIV	9	TRUE	sp|Q9NTZ6|RBM12_HUMAN	RBM12	HUMAN	RNA-binding protein 12 OS=Homo sapiens OX=9606 GN=RBM12 PE=1 SV=1	IPDGGVHIV/2;IPDGGVHIV/1	['MSFragger', 'Comet', 'Sage', 'PEAKS']	[0.0002711496746203, 0.0008067769261799, 0.000544267053701, 0.0005488474204171]	[1.6832194349924292, 0.7509827967709064, 0.8780906843853991, 1.115193860488901]	[0.0003821786544736, 0.0032636678332997, 0.0036656075001311, 0.0017141877459252]	0.969823	0.00305018	2	4	0.00027115	0.000382179	1.68322	0	NA	19	2	3	4	6	1	1	1	1	15	4	0	NA	NA	netMHCpan-4.1	HLA-B*51:01	0.074	SB	IPDGGVHIV	1	IPDGGVHIV
IPDTMAHLI	9	TRUE	sp|Q01167|FOXK2_HUMAN	FOXK2	HUMAN	Forkhead box protein K2 OS=Homo sapiens OX=9606 GN=FOXK2 PE=1 SV=3	IPDTMAHLI/2	['MSFragger', 'Comet', 'Sage']	[0.0005478451424397, 0.002841293465025, 0.0019864918553833]	[1.3493165894894386, 0.585855487246958, 0.749644374890223]	[0.0023783603466432, 0.0144923775579707, 0.0108211639961394]	0.949519	4.67064	1	3	0.000547845	0.00237836	1.34932	0	NA	2	0	1	1	0	0	0	0	0	2	0	0	NA	NA	netMHCpan-4.1	HLA-B*51:01	0.06	SB	IPDTMAHLI	1	IPDTMAHLI
IPDVYQTY	8	TRUE	sp|A0AV96|RBM47_HUMAN	RBM47	HUMAN	RNA-binding protein 47 OS=Homo sapiens OX=9606 GN=RBM47 PE=1 SV=2	IPDVYQTY/1	['MSFragger', 'Comet', 'Sage', 'PEAKS']	[0.0005478451424397, 0.0006958942240779, 0.000383435582822, 0.0002903600464576]	[1.4086998103491066, 0.8484873192157935, 0.9715828786706944, 1.6833017863181037]	[0.0017215802526101, 0.0013499004147091, 0.0016566849713616, 0.0002945557191394]	0.974381	4.90178	1	4	0.00029036	0.000294556	1.6833	0	NA	12	1	0	3	0	4	1	1	2	4	8	0	NA	NA	netMHCpan-4.1	HLA-B*18:01	0.837	WB	IPD-VYQTY	1	IP-DVYQTY
IPEELGRLV	9	TRUE	O43861|ATP9B_HUMAN	ATP9B	HUMAN	Probable phospholipid-transporting ATPase IIB OS=Homo sapiens OX=9606 GN=ATP9B PE=1 SV=4	IPEELGRLV/2	['PEAKS']	[0.005920550038197]	[0.5009384719403468]	[0.0639641109766783]	0.880896	3.43449	1	1	0.00592055	0.0639641	0.500938	0	NA	1	0	0	0	0	0	0	0	1	0	1	0	NA	NA	netMHCpan-4.1	HLA-B*51:01	0.081	SB	IPEELGRLV	1	IPEELGRLV
IPEFVGRLP	9	TRUE	sp|O76031|CLPX_HUMAN	CLPX	HUMAN	ATP-dependent Clp protease ATP-binding subunit clpX-like, mitochondrial OS=Homo sapiens OX=9606 GN=CLPX PE=1 SV=2	IPEFVGRLP/2	['MSFragger', 'Comet', 'Sage', 'PEAKS']	[0.0006814310051107, 0.0039789350497366, 0.0021980705824887, 0.0005488474204171]	[1.309646357364084, 0.5140653409947922, 0.7219506250055292, 1.4613382374318915]	[0.0029500725756265, 0.0275475510010842, 0.0136293079463401, 0.000536690263203]	0.86289	2.03355	1	4	0.000548847	0.00053669	1.46134	0	NA	1	0	0	0	1	0	0	0	0	1	0	0	NA	NA	netMHCpan-4.1	HLA-B*51:01	3.492	NB	IPEFVGRLP	1	IPEFVGRLP
IPFAGKVEV	9	TRUE	sp|Q9HD20|AT131_HUMAN	ATP13A1	HUMAN	Endoplasmic reticulum transmembrane helix translocase OS=Homo sapiens OX=9606 GN=ATP13A1 PE=1 SV=2	IPFAGKVEV/2	['MSFragger', 'Comet', 'Sage', 'PEAKS']	[0.0019326339039204, 0.0037874160048869, 0.0068417345809437, 0.0014098253985467]	[1.143633967502324, 0.537831909434477, 0.5571671794834615, 0.7634212092486795]	[0.0071903942963864, 0.0222876334153849, 0.0516927481931059, 0.0147413348054169]	0.924066	3.03019	1	4	0.00140983	0.00719039	1.14363	0	NA	6	0	1	2	1	1	0	0	1	4	2	0	NA	NA	netMHCpan-4.1	HLA-B*51:01	0.011	SB	IPFAGKVEV	1	IPFAGKVEV
IPFGTLVAI	9	TRUE	sp|Q99805|TM9S2_HUMAN	TM9SF2	HUMAN	Transmembrane 9 superfamily member 2 OS=Homo sapiens OX=9606 GN=TM9SF2 PE=1 SV=1	IPFGTLVAI/1	['MSFragger', 'Sage', 'PEAKS']	[0.0036130536130536, 0.0021980705824887, 0.0006299609424215]	[0.9689415800691846, 0.7168419678253407, 1.0517417210179316]	[0.0180118365714234, 0.0142198568368587, 0.0023715271912707]	0.948076	0.00298481	1	3	0.000629961	0.00237153	1.05174	0	NA	5	0	0	0	1	2	0	2	0	1	4	0	NA	NA	netMHCpan-4.1	HLA-B*51:01	0.006	SB	IPFGTLVAI	1	IPFGTLVAI
IPFGTMVAV	9	TRUE	sp|Q9HD45|TM9S3_HUMAN	TM9SF3	HUMAN	Transmembrane 9 superfamily member 3 OS=Homo sapiens OX=9606 GN=TM9SF3 PE=1 SV=2	IPFGTMVAV/1	['MSFragger', 'Comet', 'Sage', 'PEAKS']	[0.0009818360333824, 0.0008067769261799, 0.000544267053701, 0.0002903600464576]	[1.247275582619714, 0.7520724842676009, 0.8699140035916588, 1.6710718408439968]	[0.0041330975232649, 0.0032316407418006, 0.0039286773863207, 0.000305433542983]	0.971165	0.0852781	1	4	0.00029036	0.000305434	1.67107	0	NA	9	0	2	1	1	1	1	1	2	4	5	0	NA	NA	netMHCpan-4.1	HLA-B*51:01	0.012	SB	IPFGTMVAV	1	IPFGTMVAV
IPFGTPIVV	9	TRUE	sp|Q8TD22|SFXN5_HUMAN	SFXN5	HUMAN	Sideroflexin-5 OS=Homo sapiens OX=9606 GN=SFXN5 PE=1 SV=1	IPFGTPIVV/1	['MSFragger', 'Comet', 'Sage', 'PEAKS']	[0.0005478451424397, 0.0006958942240779, 0.0002794857462269, 0.0002903600464576]	[1.3703409576503434, 0.8138321211973084, 1.0970049255263, 1.6949098484566396]	[0.0021213773574622, 0.0018475746984099, 0.000569498042211, 0.000284501801467]	0.98668	0.00404329	1	4	0.000279486	0.000284502	1.69491	0	NA	14	0	2	1	1	4	2	2	2	4	10	0	NA	NA	netMHCpan-4.1	HLA-B*51:01	0.003	SB	IPFGTPIVV	1	IPFGTPIVV
IPFLGAGIKI	10	TRUE	sp|Q92608|DOCK2_HUMAN	DOCK2	HUMAN	Dedicator of cytokinesis protein 2 OS=Homo sapiens OX=9606 GN=DOCK2 PE=1 SV=2	IPFLGAGIKI/2	['MSFragger', 'Comet', 'Sage', 'PEAKS']	[0.0008326394671107, 0.0024268163203397, 0.000544267053701, 0.0002903600464576]	[1.2529592930453055, 0.6205118334269807, 0.8683355500083039, 1.6663075182121363]	[0.0040084527445895, 0.010609187969072, 0.0039815787674156, 0.0003097496735326]	0.859258	0.453258	1	4	0.00029036	0.00030975	1.66631	0	NA	5	0	0	0	1	1	0	1	2	1	4	0	NA	NA	netMHCpan-4.1	HLA-B*51:01	0.088	SB	IPFGAGIKI	1	IPFLGAIKI
IPFLPGKI	8	TRUE	sp|A1X283|SPD2B_HUMAN;sp|Q5TCZ1|SPD2A_HUMAN	SH3PXD2B;SH3PXD2A	HUMAN	SH3 and PX domain-containing protein 2B OS=Homo sapiens OX=9606 GN=SH3PXD2B PE=1 SV=3	IPFLPGKI/2	['MSFragger', 'Comet', 'PEAKS']	[0.004352192835621, 0.0042012035880549, 0.0009547678720611]	[0.930692964536985, 0.5035365750991599, 0.9268240805690724]	[0.0220281643896584, 0.030248538054837, 0.0049619880809215]	0.932718	0.635565	1	3	0.000954768	0.00496199	0.930693	0	NA	3	0	0	0	1	0	0	0	2	1	2	0	NA	NA	netMHCpan-4.1	HLA-B*51:01	0.024	SB	IPFLPG-KI	1	IPFLPG-KI
IPFPPTSI	8	TRUE	sp|Q9NZC2|TREM2_HUMAN	TREM2	HUMAN	Triggering receptor expressed on myeloid cells 2 OS=Homo sapiens OX=9606 GN=TREM2 PE=1 SV=1	IPFPPTSI/1	['MSFragger', 'Comet', 'Sage', 'PEAKS']	[0.0026555386949924, 0.0048937826715604, 0.0006474587245063, 0.0055147058823529]	[1.0435587690209347, 0.4906175018767991, 0.8226331387440549, 0.5296721257096051]	[0.0121810054821293, 0.0339160562063124, 0.0058607058421294, 0.0569075265477771]	0.97846	0.0120359	1	4	0.000647459	0.00586071	1.04356	0	NA	6	0	0	1	1	0	0	2	2	2	4	0	NA	NA	netMHCpan-4.1	HLA-B*51:01	0.003	SB	IPFP-PTSI	1	IPFPPT-SI
IPFPVEKI	8	TRUE	sp|Q16236|NF2L2_HUMAN	NFE2L2	HUMAN	Nuclear factor erythroid 2-related factor 2 OS=Homo sapiens OX=9606 GN=NFE2L2 PE=1 SV=3	IPFPVEKI/2;IPFPVEKI/1	['MSFragger', 'Comet', 'Sage', 'PEAKS']	[0.0030128044187798, 0.0024268163203397, 0.0019864918553833, 0.0005488474204171]	[1.0356756642652185, 0.6185569594041578, 0.7390866724008722, 1.0875922336579669]	[0.0126948057142828, 0.0107977233666863, 0.0118178247537982, 0.0019647577842112]	0.988775	0.360425	2	4	0.000548847	0.00196476	1.08759	0	NA	11	1	2	3	2	0	0	1	2	8	3	0	NA	NA	netMHCpan-4.1	HLA-B*51:01	0.004	SB	IPFPV-EKI	1	IPFPV-EKI
IPFPVEKII	9	TRUE	sp|Q16236|NF2L2_HUMAN	NFE2L2	HUMAN	Nuclear factor erythroid 2-related factor 2 OS=Homo sapiens OX=9606 GN=NFE2L2 PE=1 SV=3	IPFPVEKII/2	['MSFragger', 'Comet', 'Sage', 'PEAKS']	[0.0019326339039204, 0.0087880251086431, 0.0046943231441048, 0.0005190760446405]	[1.1338610905289082, 0.4136582450842434, 0.6196912420482623, 1.5665229898175748]	[0.0075723389119132, 0.0663671763121252, 0.0314934673067757, 0.0004096176265931]	0.806964	0.400724	1	4	0.000519076	0.000409618	1.56652	0	NA	4	0	2	2	0	0	0	0	0	4	0	0	NA	NA	netMHCpan-4.1	HLA-B*51:01	0.003	SB	IPFPVEKII	1	IPFPVEKII
IPFSPYRV	8	TRUE	sp|P21333|FLNA_HUMAN	FLNA	HUMAN	Filamin-A OS=Homo sapiens OX=9606 GN=FLNA PE=1 SV=4	IPFSPYRV/2	['MSFragger', 'Comet', 'Sage', 'PEAKS']	[0.0013428827215756, 0.0015800284405119, 0.000383435582822, 0.0005488474204171]	[1.1983438313099504, 0.6498038834296473, 0.9644587006955488, 1.1306625144405889]	[0.0053738768447502, 0.0081460521197358, 0.0017601712089831, 0.0015933417845274]	0.996414	0.00105189	1	4	0.000383436	0.00159334	1.19834	0	NA	34	3	4	5	4	4	3	6	5	16	18	0	NA	NA	netMHCpan-4.1	HLA-B*51:01	0.011	SB	IPF-SPYRV	1	IPFSPYR-V
IPFVAPPLV	9	TRUE	sp|Q5SWH9|TMM69_HUMAN	TMEM69	HUMAN	Transmembrane protein 69 OS=Homo sapiens OX=9606 GN=TMEM69 PE=1 SV=1	IPFVAPPLV/1	['Comet', 'Sage', 'PEAKS']	[0.0024268163203397, 0.0068417345809437, 0.0005488474204171]	[0.6180719411706372, 0.558575216320129, 1.1903732851097475]	[0.010845012990372, 0.0511286577911405, 0.0012293357911558]	0.876899	0.443913	1	3	0.000548847	0.00122934	1.19037	0	NA	1	0	0	0	0	0	0	0	1	0	1	0	NA	NA	netMHCpan-4.1	HLA-B*51:01	0.002	SB	IPFVAPPLV	1	IPFVAPPLV
IPFWRNTAV	9	TRUE	sp|Q9C0H2|TTYH3_HUMAN	TTYH3	HUMAN	Protein tweety homolog 3 OS=Homo sapiens OX=9606 GN=TTYH3 PE=1 SV=3	IPFWRNTAV/2	['Sage']	[0.0066009952269726]	[0.5640400089757944]	[0.0489925520025542]	0.947269	1.69723	1	1	0.006601	0.0489926	0.56404	0	NA	1	0	1	0	0	0	0	0	0	1	0	0	NA	NA	netMHCpan-4.1	HLA-B*51:01	0.014	SB	IPFWRNTAV	1	IPFWRNTAV
IPGDTMTTI	9	TRUE	sp|Q04637|IF4G1_HUMAN	EIF4G1	HUMAN	Eukaryotic translation initiation factor 4 gamma 1 OS=Homo sapiens OX=9606 GN=EIF4G1 PE=1 SV=4	IPGDTMTTI/1	['Comet', 'Sage', 'PEAKS']	[0.0048119964189794, 0.008421464943204, 0.0006299609424215]	[0.4931841622283187, 0.5394870090413234, 1.0121982905811278]	[0.0331546545668015, 0.0592777474288674, 0.0029579546792184]	0.921714	2.74374	1	3	0.000629961	0.00295795	1.0122	0	NA	9	1	1	1	1	1	1	1	2	4	5	0	NA	NA	netMHCpan-4.1	HLA-B*51:01	0.013	SB	IPGDTMTTI	1	IPGDTMTTI
IPGGLSEAKPATPEIQE	17	FALSE	sp|P01040|CYTA_HUMAN	CSTA	HUMAN	Cystatin-A OS=Homo sapiens OX=9606 GN=CSTA PE=1 SV=1	IPGGLSEAKPATPEIQE/2	['MSFragger', 'Comet', 'Sage']	[0.0038216560509554, 0.0008067769261799, 0.0002794857462269]	[0.963015532211688, 0.7476750567781227, 1.112584674099872]	[0.0185813849339917, 0.0033628399562925, 0.0004987095339072]	0.898584	1.46524	1	3	0.000279486	0.00049871	1.11258	0	NA	3	3	0	0	0	0	0	0	0	3	0	0	NA	NA	netMHCIIpan-4.3	HLA-DQA10101-DQB10602	11.34	NB	LSEAKPATP	NA	NA
IPGGYNAL	8	TRUE	sp|Q9NRR5|UBQL4_HUMAN;sp|Q9UHD9|UBQL2_HUMAN;sp|Q9UMX0|UBQL1_HUMAN	UBQLN4;UBQLN2;UBQLN1	HUMAN	Ubiquilin-4 OS=Homo sapiens OX=9606 GN=UBQLN4 PE=1 SV=2	IPGGYNAL/1	['Sage', 'PEAKS']	[0.0090375925391789, 0.0050687201481625]	[0.5207425673007358, 0.5466825796986391]	[0.0684126126377911, 0.0528564738454204]	0.920081	1.35496	1	2	0.00506872	0.0528565	0.546683	0	NA	5	1	0	2	0	0	0	2	0	3	2	0	NA	NA	netMHCpan-4.1	HLA-C*01:02	0.477	SB	#NAME?	5	I-PGGYNAL
IPGITLL	7	FALSE	P36578|RL4_HUMAN	RPL4	HUMAN	Large ribosomal subunit protein uL4 OS=Homo sapiens OX=9606 GN=RPL4 PE=1 SV=5	IPGITLL/1	['PEAKS']	[0.0012131906915186]	[0.8051511948625951]	[0.0110854409861164]	0.922662	0.172948	1	1	0.00121319	0.0110854	0.805151	0	NA	5	0	1	1	1	0	1	0	1	3	2	0	NA	NA	NA	NA	NA	NA	NA	NA	NA
IPGPLSPV	8	TRUE	P48634|PRC2A_HUMAN	PRRC2A	HUMAN	Protein PRRC2A OS=Homo sapiens OX=9606 GN=PRRC2A PE=1 SV=3	IPGPLSPV/1	['PEAKS']	[0.0028624003271314]	[0.6496228673019852]	[0.0307921528697916]	0.96036	3.44545	1	1	0.0028624	0.0307922	0.649623	0	NA	1	0	0	1	0	0	0	0	0	1	0	0	NA	NA	netMHCpan-4.1	HLA-B*51:01	0.207	SB	IPGPLSP-V	1	IP-GPLSPV
IPHPLIMGV	9	TRUE	sp|P61201|CSN2_HUMAN	COPS2	HUMAN	COP9 signalosome complex subunit 2 OS=Homo sapiens OX=9606 GN=COPS2 PE=1 SV=1	IPHPLIM[UNIMOD:Oxidation]GV/1;IPHPLIMGV/2;IPHPLIM[UNIMOD:Oxidation]GV/2;IPHPLIMGV/1	['MSFragger', 'Comet', 'Sage', 'PEAKS']	[0.0004670714619336, 0.0015800284405119, 0.000383435582822, 0.0009547678720611]	[1.4651791015186852, 0.6588342724084703, 0.9781553825922816, 0.9271005487099224]	[0.0012653317578037, 0.0075083046290657, 0.0015666048103567, 0.0049533288942446]	0.811008	0.936772	4	4	0.000383436	0.00126533	1.46518	0	NA	18	1	1	3	3	0	3	1	6	8	10	0	NA	NA	netMHCpan-4.1	HLA-B*51:01	0.004	SB	IPHPLIMGV	1	IPHPLIMGV
IPHPSNIEI	9	TRUE	sp|Q16665|HIF1A_HUMAN	HIF1A	HUMAN	Hypoxia-inducible factor 1-alpha OS=Homo sapiens OX=9606 GN=HIF1A PE=1 SV=1	IPHPSNIEI/2	['MSFragger']	[0.0026555386949924]	[1.0423457250152417]	[0.0122587070723423]	0.822281	0.564284	1	1	0.00265554	0.0122587	1.04235	0	NA	1	0	0	1	0	0	0	0	0	1	0	0	NA	NA	netMHCpan-4.1	HLA-B*51:01	0.004	SB	IPHPSNIEI	1	IPHPSNIEI
IPIAGTVV	8	TRUE	sp|Q15052|ARHG6_HUMAN	ARHGEF6	HUMAN	Rho guanine nucleotide exchange factor 6 OS=Homo sapiens OX=9606 GN=ARHGEF6 PE=1 SV=2	IPIAGTVV/1	['MSFragger', 'Comet', 'Sage']	[0.0044242893485233, 0.0057421451787648, 0.0090375925391789]	[0.919505944177688, 0.4755988755643345, 0.5211375763011171]	[0.023368267116528, 0.0387221739738423, 0.0682076924986527]	0.869006	0.887908	1	3	0.00442429	0.0233683	0.919506	0	NA	6	0	0	1	2	1	1	0	1	3	3	0	NA	NA	netMHCpan-4.1	HLA-B*51:01	0.072	SB	IPI-AGTVV	1	IPIAGT-VV
IPIAVSGV	8	TRUE	sp|Q92616|GCN1_HUMAN	GCN1	HUMAN	Stalled ribosome sensor GCN1 OS=Homo sapiens OX=9606 GN=GCN1 PE=1 SV=7	IPIAVSGV/1	['MSFragger', 'Comet', 'Sage', 'PEAKS']	[0.0080152671755725, 0.0077644448926086, 0.0078047816637028, 0.0005488474204171]	[0.7722613693919697, 0.4366116794738514, 0.5452095842635525, 1.325210607105644]	[0.0513751130808297, 0.0544469887299108, 0.0567182270388008, 0.0007724784636138]	0.964311	2.06485	1	4	0.000548847	0.000772478	1.32521	0	NA	8	0	4	1	1	1	0	0	1	6	2	0	NA	NA	netMHCpan-4.1	HLA-B*51:01	0.157	SB	IPI-AVSGV	1	IPIAV-SGV
IPIGGGTSV	9	TRUE	sp|O00116|ADAS_HUMAN	AGPS	HUMAN	Alkyldihydroxyacetonephosphate synthase, peroxisomal OS=Homo sapiens OX=9606 GN=AGPS PE=1 SV=1	IPIGGGTSV/1	['MSFragger', 'Comet', 'Sage', 'PEAKS']	[0.0014684287812041, 0.0011117287381878, 0.0015414798206278, 0.0006299609424215]	[1.161333412174047, 0.6905930685440976, 0.7632719434721709, 1.047906056548246]	[0.0065457080009034, 0.0056355060491826, 0.0096555106987719, 0.0024214430675232]	0.979774	1.36524	1	4	0.000629961	0.00242144	1.16133	2	['LPLGNTSV(2)']	8	1	1	1	2	0	1	0	2	5	3	0	NA	NA	netMHCpan-4.1	HLA-B*51:01	0.046	SB	IPIGGGTSV	1	IPIGGGTSV
IPINNIIVGG	10	TRUE	sp|P60059|SC61G_HUMAN	SEC61G	HUMAN	Protein transport protein Sec61 subunit gamma OS=Homo sapiens OX=9606 GN=SEC61G PE=1 SV=1	IPINNIIVGG/1	['MSFragger', 'Comet', 'Sage', 'PEAKS']	[0.0011070694290684, 0.0057421451787648, 0.000383435582822, 0.0005190760446405]	[1.233721305295158, 0.4756436959940723, 0.9010067782121104, 1.5618536767457696]	[0.0044457384298563, 0.0387068976265562, 0.0030179721852379, 0.0004147239914682]	0.990688	0.0876473	1	4	0.000383436	0.000414724	1.56185	0	NA	9	1	1	2	0	1	2	1	1	4	5	0	NA	NA	netMHCpan-4.1	HLA-B*51:01	18.486	NB	IPINNIIVG	1	IPINNIIVG
IPIPTLPSV	9	TRUE	sp|Q96T58|MINT_HUMAN	SPEN	HUMAN	Msx2-interacting protein OS=Homo sapiens OX=9606 GN=SPEN PE=1 SV=1	IPIPTLPSV/1	['MSFragger', 'Comet', 'Sage', 'PEAKS']	[0.0008326394671107, 0.0024268163203397, 0.0021980705824887, 0.0006299609424215]	[1.2598719653396588, 0.6211769853445546, 0.724716254286751, 1.0406784845586874]	[0.0038617782205676, 0.0105457863114724, 0.013319643279135, 0.0025192757759327]	0.96887	0.446727	1	4	0.000629961	0.00251928	1.25987	0	NA	10	0	2	4	1	1	0	1	1	7	3	0	NA	NA	netMHCpan-4.1	HLA-B*51:01	0.001	SB	IPIPTLPSV	1	IPIPTLPSV
IPIQINVGTTV	11	TRUE	sp|P46379|BAG6_HUMAN	BAG6	HUMAN	Large proline-rich protein BAG6 OS=Homo sapiens OX=9606 GN=BAG6 PE=1 SV=2	IPIQINVGTTV/1	['MSFragger', 'Comet', 'Sage', 'PEAKS']	[0.0004670714619336, 0.0015800284405119, 0.000383435582822, 0.0005488474204171]	[1.532804235541902, 0.6561657569569505, 0.9068422702387864, 1.526970325701111]	[0.0008742364912849, 0.0076914051319508, 0.0028721082832231, 0.0004542003324862]	0.807038	0.219282	1	4	0.000383436	0.0004542	1.5328	0	NA	4	0	1	0	0	0	1	2	0	1	3	0	NA	NA	netMHCpan-4.1	HLA-B*51:01	0.22	SB	IPIQVGTTV	1	IPIQVGTTV
IPISNILMV	9	TRUE	Q53G44|IF44L_HUMAN	IFI44L	HUMAN	Interferon-induced protein 44-like OS=Homo sapiens OX=9606 GN=IFI44L PE=1 SV=3	IPISNILMV/1	['PEAKS']	[0.0099709934735315]	[0.3599629792001991]	[0.1048194707802228]	0.86793	0.74003	1	1	0.00997099	0.104819	0.359963	0	NA	1	0	0	1	0	0	0	0	0	1	0	0	NA	NA	netMHCpan-4.1	HLA-B*51:01	0.008	SB	IPISNILMV	1	IPISNILMV
IPITFLRNV	9	TRUE	sp|O00505|IMA4_HUMAN;sp|O00629|IMA3_HUMAN	KPNA3;KPNA4	HUMAN	Importin subunit alpha-4 OS=Homo sapiens OX=9606 GN=KPNA3 PE=1 SV=2	IPITFLRNV/2	['MSFragger', 'Comet', 'Sage', 'PEAKS']	[0.0073493385595296, 0.0037203335471456, 0.0066673401353672, 0.0031155778894472]	[0.7969391924126034, 0.5523873465420144, 0.56348027892058, 0.6165840989787296]	[0.0449648852736285, 0.0195671754134913, 0.0492075008590645, 0.0372595630395721]	0.976688	0.27614	1	4	0.00311558	0.0195672	0.796939	0	NA	1	0	1	0	0	0	0	0	0	1	0	0	NA	NA	netMHCpan-4.1	HLA-B*51:01	0.012	SB	IPITFLRNV	1	IPITFLRNV
IPLGPQSNV	9	TRUE	sp|Q9UJV9|DDX41_HUMAN	DDX41	HUMAN	Probable ATP-dependent RNA helicase DDX41 OS=Homo sapiens OX=9606 GN=DDX41 PE=1 SV=2	IPLGPQSNV/1	['MSFragger', 'Comet', 'Sage', 'PEAKS']	[0.0004670714619336, 0.001457460375296, 0.0006474587245063, 0.0005488474204171]	[1.523096118591539, 0.683615295142482, 0.8286425154352982, 1.524182121389945]	[0.0009219719600879, 0.0060023590736561, 0.0055707209962539, 0.0004574653421969]	0.975712	1.56686	1	4	0.000467071	0.000457465	1.52418	0	NA	9	0	1	1	1	0	2	1	3	3	6	0	NA	NA	netMHCpan-4.1	HLA-B*51:01	0.028	SB	IPLGPQSNV	1	IPLGPQSNV
IPLHKFTSI	9	TRUE	sp|P07339|CATD_HUMAN	CTSD	HUMAN	Cathepsin D OS=Homo sapiens OX=9606 GN=CTSD PE=1 SV=1	IPLHKFTSI/2	['MSFragger', 'Comet', 'Sage', 'PEAKS']	[0.0005478451424397, 0.0008067769261799, 0.0014078558355624, 0.0002903600464576]	[1.3656598777441171, 0.7197276963366426, 0.7639357826943407, 1.7218206242997407]	[0.0021760957997376, 0.0043303176074597, 0.0096019846533026, 0.0002622162768335]	0.664033	0.0282835	1	4	0.00029036	0.000262216	1.72182	0	NA	11	1	1	2	2	1	2	1	1	6	5	0	NA	NA	netMHCpan-4.1	HLA-B*51:01	0.007	SB	IPLHKFTSI	1	IPLHKFTSI
IPLLVQGV	8	TRUE	sp|Q9Y490|TLN1_HUMAN	TLN1	HUMAN	Talin-1 OS=Homo sapiens OX=9606 GN=TLN1 PE=1 SV=3	IPLLVQGV/1	['MSFragger', 'Comet', 'Sage', 'PEAKS']	[0.0019326339039204, 0.0077644448926086, 0.0053874844591794, 0.001146920518408]	[1.123196290547027, 0.4371756586257319, 0.5856337259436909, 0.8522886797971412]	[0.0080116625784673, 0.0541812872395131, 0.0413341475630734, 0.0080600713332221]	0.848373	0.0351062	1	4	0.00114692	0.00801166	1.1232	0	NA	6	0	0	1	1	1	1	1	1	2	4	0	NA	NA	netMHCpan-4.1	HLA-B*51:01	0.107	SB	IPL-LVQGV	1	IPLLVQG-V
IPLPLAVL	8	TRUE	sp|P19256|LFA3_HUMAN;sp|Q6NXT6|TAPT1_HUMAN	CD58;TAPT1	HUMAN	Lymphocyte function-associated antigen 3 OS=Homo sapiens OX=9606 GN=CD58 PE=1 SV=1	IPLPLAVL/1	['MSFragger']	[0.0021604104779908]	[1.0982706369206765]	[0.0091376957853479]	0.980553	0.169997	1	1	0.00216041	0.0091377	1.09827	5	['IPIPLAVI(5)']	5	1	1	1	1	0	0	1	0	4	1	0	NA	NA	netMHCpan-4.1	HLA-B*51:01	0.088	SB	IPLPLA-VL	5	I-PLPLAVL
IPLPLGTVTI	10	TRUE	sp|P05023|AT1A1_HUMAN;sp|P50993|AT1A2_HUMAN	ATP1A1;ATP1A2	HUMAN	Sodium/potassium-transporting ATPase subunit alpha-1 OS=Homo sapiens OX=9606 GN=ATP1A1 PE=1 SV=1	IPLPLGTVTI/2;IPLPLGTVTI/1	['MSFragger', 'Comet', 'Sage', 'PEAKS']	[0.0002711496746203, 0.0008067769261799, 0.000544267053701, 0.0002903600464576]	[1.5927728985483118, 0.7501277606311795, 0.8748350458357209, 1.694045941465337]	[0.0006290796533917, 0.003289020007664, 0.003768187840142, 0.0002852409144663]	0.990022	0.0148504	2	4	0.00027115	0.000285241	1.69405	0	NA	30	2	6	6	6	2	2	4	2	20	10	0	NA	NA	netMHCpan-4.1	HLA-B*51:01	0.024	SB	IPLPGTVTI	1	IPLPGTVTI
IPLPPPPAPETY	12	TRUE	sp|Q07666|KHDR1_HUMAN	KHDRBS1	HUMAN	KH domain-containing, RNA-binding, signal transduction-associated protein 1 OS=Homo sapiens OX=9606 GN=KHDRBS1 PE=1 SV=1	IPLPPPPAPETY/2	['MSFragger', 'Comet', 'Sage', 'PEAKS']	[0.0002711496746203, 0.0003395585738539, 0.0002794857462269, 0.0002903600464576]	[2.43238939688105, 1.3765431430787862, 1.446311102550461, 2.109326378507816]	[6.0291535607374005e-06, 1.1268537380240288e-05, 2.902088739428928e-05, 7.448302129730043e-05]	0.938329	0.127922	1	4	0.00027115	6.02915e-06	2.43239	0	NA	40	5	2	10	0	8	4	8	3	17	23	0	NA	NA	netMHCpan-4.1	HLA-B*51:01	1.49	WB	IPLPPPPTY	1	LPPPPAPTY
IPLQLVTV	8	TRUE	sp|Q02447|SP3_HUMAN	SP3	HUMAN	Transcription factor Sp3 OS=Homo sapiens OX=9606 GN=SP3 PE=1 SV=3	IPLQLVTV/1	['MSFragger', 'Sage', 'PEAKS']	[0.0044242893485233, 0.0066009952269726, 0.0005488474204171]	[0.9245666717483764, 0.5645942323859656, 1.0864194825672175]	[0.0227519722318747, 0.0487805712967567, 0.0019765093554979]	0.981662	0.184097	1	3	0.000548847	0.00197651	1.08642	0	NA	7	1	1	0	1	1	1	1	1	3	4	0	NA	NA	netMHCpan-4.1	HLA-B*51:01	0.011	SB	IPL-QLVTV	1	IPLQ-LVTV
IPMHGPLLI	9	TRUE	sp|Q08722|CD47_HUMAN	CD47	HUMAN	Leukocyte surface antigen CD47 OS=Homo sapiens OX=9606 GN=CD47 PE=1 SV=1	IPMHGPLLI/2	['MSFragger', 'PEAKS']	[0.0011070694290684, 0.0005488474204171]	[1.2296129860673553, 1.2728374165566254]	[0.0045449551051211, 0.0009091766015381]	0.889684	3.42271	1	2	0.000548847	0.000909177	1.27284	0	NA	3	0	0	1	1	0	0	0	1	2	1	0	NA	NA	netMHCpan-4.1	HLA-B*51:01	0.011	SB	IPMHGPLLI	1	IPMHGPLLI
IPMTPTSSFV	10	TRUE	sp|Q7Z5L9|I2BP2_HUMAN	IRF2BP2	HUMAN	Interferon regulatory factor 2-binding protein 2 OS=Homo sapiens OX=9606 GN=IRF2BP2 PE=1 SV=2	IPMTPTSSFV/1	['MSFragger', 'Comet', 'Sage', 'PEAKS']	[0.0002711496746203, 0.0003395585738539, 0.0002794857462269, 0.0002903600464576]	[1.8967775668927076, 1.005638772177845, 1.2121380017671992, 1.9560461479849085]	[0.000117294004308, 0.0003250349154521, 0.000213518070803, 0.0001238836743396]	0.987678	0.0048102	1	4	0.00027115	0.000117294	1.95605	0	NA	14	0	1	3	2	2	1	2	3	6	8	0	NA	NA	netMHCpan-4.1	HLA-B*51:01	0.161	SB	IPMPTSSFV	1	IPMTPTSSV
IPNFPRSTV	9	TRUE	sp|P00491|PNPH_HUMAN	PNP	HUMAN	Purine nucleoside phosphorylase OS=Homo sapiens OX=9606 GN=PNP PE=1 SV=2	IPNFPRSTV/2	['MSFragger', 'Comet', 'Sage', 'PEAKS']	[0.0057501306847882, 0.0037203335471456, 0.0021041557075223, 0.0070828217962036]	[0.8640315673000875, 0.5563968595219966, 0.7334176768676789, 0.4682612548690499]	[0.0313685374135041, 0.0188770751226916, 0.0123894281902922, 0.0723306866603411]	0.970819	1.13057	1	4	0.00210416	0.0123894	0.864032	0	NA	12	2	2	3	1	2	1	0	1	8	4	0	NA	NA	netMHCpan-4.1	HLA-B*51:01	0.04	SB	IPNFPRSTV	1	IPNFPRSTV
IPNGSSITV	9	TRUE	sp|Q9UII4|HERC5_HUMAN	HERC5	HUMAN	E3 ISG15--protein ligase HERC5 OS=Homo sapiens OX=9606 GN=HERC5 PE=1 SV=2	IPNGSSITV/1	['MSFragger', 'Comet', 'Sage', 'PEAKS']	[0.0005478451424397, 0.0006958942240779, 0.000544267053701, 0.0006299609424215]	[1.4309675174358003, 0.8507899062270333, 0.8755243410303902, 1.0435396554305103]	[0.0015248792034021, 0.0013220402440586, 0.0037462339293358, 0.0024799444075245]	0.970133	0.666317	1	4	0.000544267	0.00132204	1.43097	0	NA	10	2	2	2	2	0	1	1	0	8	2	0	NA	NA	netMHCpan-4.1	HLA-B*51:01	0.012	SB	IPNGSSITV	1	IPNGSSITV
IPNIFQKI	8	TRUE	sp|Q96RU3|FNBP1_HUMAN	FNBP1	HUMAN	Formin-binding protein 1 OS=Homo sapiens OX=9606 GN=FNBP1 PE=1 SV=2	IPNIFQKI/2	['MSFragger', 'Comet', 'Sage', 'PEAKS']	[0.0013428827215756, 0.002841293465025, 0.0009063444108761, 0.0006299609424215]	[1.1877726323587416, 0.5948516515212341, 0.8158233191699606, 1.0063799216594784]	[0.005685987653391, 0.013366376535591, 0.0062073662152466, 0.0030591427779796]	0.966452	0.00971984	1	4	0.000629961	0.00305914	1.18777	0	NA	3	0	1	0	1	0	0	1	0	2	1	0	NA	NA	netMHCpan-4.1	HLA-B*51:01	0.015	SB	IPN-IFQKI	1	IP-NIFQKI
IPNIILTV	8	TRUE	Q6UUV9|CRTC1_HUMAN	CRTC1	HUMAN	CREB-regulated transcription coactivator 1 OS=Homo sapiens OX=9606 GN=CRTC1 PE=1 SV=2	IPNIILTV/1	['PEAKS']	[0.001146920518408]	[0.8644216683099624]	[0.0074348747524581]	0.973994	0.394265	1	1	0.00114692	0.00743487	0.864422	0	NA	5	0	0	2	2	0	0	0	1	4	1	0	NA	NA	netMHCpan-4.1	HLA-B*51:01	0.008	SB	IP-NIILTV	1	IP-NIILTV
IPNSQLIVI	9	TRUE	sp|Q8TB96|TIP_HUMAN	ITFG1	HUMAN	T-cell immunomodulatory protein OS=Homo sapiens OX=9606 GN=ITFG1 PE=1 SV=1	IPNSQLIVI/1	['MSFragger', 'Comet', 'Sage', 'PEAKS']	[0.0019326339039204, 0.0087880251086431, 0.0009063444108761, 0.0005488474204171]	[1.1232002752860757, 0.4172143077554626, 0.8152998934953843, 1.0742605770556433]	[0.0080114938842253, 0.0643724179780282, 0.0062348343662506, 0.0021042091507373]	0.988933	0.576141	1	4	0.000548847	0.00210421	1.1232	0	NA	5	0	1	1	0	1	0	1	1	2	3	0	NA	NA	netMHCpan-4.1	HLA-B*51:01	0.005	SB	IPNSQLIVI	1	IPNSQLIVI
IPNYSNF	7	FALSE	sp|P09769|FGR_HUMAN	FGR	HUMAN	Tyrosine-protein kinase Fgr OS=Homo sapiens OX=9606 GN=FGR PE=1 SV=2	IPNYSNF/1	['MSFragger', 'Comet', 'Sage', 'PEAKS']	[0.0022298006295907, 0.0037509377344336, 0.0009063444108761, 0.0006299609424215]	[1.0773590140981246, 0.5513375143980443, 0.8009466946396812, 1.01783845762907]	[0.0102007026043652, 0.0197519372934, 0.007036588017466, 0.0028638228573987]	0.969195	0.896174	1	4	0.000629961	0.00286382	1.07736	0	NA	5	0	2	1	0	0	0	2	0	3	2	0	NA	NA	NA	NA	NA	NA	NA	NA	NA
IPPDQQRLI	9	TRUE	sp|P0CG47|UBB_HUMAN;sp|P0CG48|UBC_HUMAN;sp|P62979|RS27A_HUMAN;sp|P62987|RL40_HUMAN	UBB;UBC;RPS27A;UBA52	HUMAN	Polyubiquitin-B OS=Homo sapiens OX=9606 GN=UBB PE=1 SV=1	IPPDQQRLI/1;IPPDQQRLI/2	['MSFragger', 'Comet', 'Sage', 'PEAKS']	[0.0005478451424397, 0.002841293465025, 0.0016620498614958, 0.0002903600464576]	[1.3789809424143689, 0.5944287308556152, 0.7597319952839046, 1.6733134584219709]	[0.0020239489052918, 0.0134173156524346, 0.0099459127914531, 0.0003034179788341]	0.978143	0.95514	2	4	0.00029036	0.000303418	1.67331	0	NA	17	5	6	3	3	0	0	0	0	17	0	0	NA	NA	netMHCpan-4.1	HLA-B*51:01	0.052	SB	IPPDQQRLI	1	IPPDQQRLI
IPPEVQRI	8	TRUE	Q8N766|EMC1_HUMAN	EMC1	HUMAN	ER membrane protein complex subunit 1 OS=Homo sapiens OX=9606 GN=EMC1 PE=1 SV=1	IPPEVQRI/2	['PEAKS']	[0.0006299609424215]	[0.9994569054802936]	[0.0031851882381753]	0.82152	1.91299	1	1	0.000629961	0.00318519	0.999457	0	NA	3	3	0	0	0	0	0	0	0	3	0	0	NA	NA	netMHCpan-4.1	HLA-B*51:01	0.023	SB	IP-PEVQRI	1	IPPEVQR-I
IPPGSILL	8	TRUE	Q9UBL0|ARP21_HUMAN	ARPP21	HUMAN	cAMP-regulated phosphoprotein 21 OS=Homo sapiens OX=9606 GN=ARPP21 PE=1 SV=2	IPPGSILL/1	['PEAKS']	[0.0008626001232285]	[0.957460332789794]	[0.0040995631022271]	0.777379	1.10945	1	1	0.0008626	0.00409956	0.95746	0	NA	1	0	0	0	0	0	0	1	0	0	1	0	NA	NA	netMHCpan-4.1	HLA-B*51:01	0.188	SB	IP-PGSILL	5	I-PPGSILL
IPPIQVTKV	9	TRUE	sp|Q9Y618|NCOR2_HUMAN	NCOR2	HUMAN	Nuclear receptor corepressor 2 OS=Homo sapiens OX=9606 GN=NCOR2 PE=1 SV=3	IPPIQVTKV/2	['MSFragger', 'Sage', 'PEAKS']	[0.0013428827215756, 0.0028871694191015, 0.0005190760446405]	[1.185106268425865, 0.6696171895501792, 1.5625948711959998]	[0.0057674514583997, 0.0209934420820144, 0.0004139107184801]	0.930287	0.324402	1	3	0.000519076	0.000413911	1.56259	0	NA	2	0	1	0	1	0	0	0	0	2	0	0	NA	NA	netMHCpan-4.1	HLA-B*51:01	0.01	SB	IPPIQVTKV	1	IPPIQVTKV
IPPLGLKV	8	TRUE	Q16706|MA2A1_HUMAN	MAN2A1	HUMAN	Alpha-mannosidase 2 OS=Homo sapiens OX=9606 GN=MAN2A1 PE=1 SV=2	IPPLGLKV/2	['PEAKS']	[0.0022838160489982]	[0.690399006585208]	[0.0239222298297559]	0.953967	1.57739	1	1	0.00228382	0.0239222	0.690399	0	NA	4	0	0	2	1	0	0	1	0	3	1	0	NA	NA	netMHCpan-4.1	HLA-B*51:01	0.033	SB	IP-PLGLKV	1	IPPLG-LKV
IPPTGDIV	8	TRUE	tr|A0A0H3M7Q4|A0A0H3M7Q4_MYCBP	PPE6	MYCBP	PPE family protein OS=Mycobacterium bovis (strain BCG / Pasteur 1173P2) OX=410289 GN=PPE6 PE=3 SV=1	IPPTGDIV/1	['MSFragger', 'Comet', 'Sage']	[0.0031300863903843, 0.0075440921602609, 0.0021980705824887]	[1.0330572958445472, 0.4427576835097634, 0.7083058700138142]	[0.0128701730273102, 0.0516170290159355, 0.0152625868213355]	0.918515	0.00124837	1	3	0.00219807	0.0128702	1.03306	0	NA	29	3	4	4	4	4	5	3	2	15	14	0	NA	NA	netMHCpan-4.1	HLA-B*51:01	0.517	WB	IP-PTGDIV	1	IPPTGDI-V
IPPTPPVQQPFQA	13	FALSE	sp|O95104|SCAF4_HUMAN	SCAF4	HUMAN	SR-related and CTD-associated factor 4 OS=Homo sapiens OX=9606 GN=SCAF4 PE=1 SV=3	IPPTPPVQQPFQA/2	['Comet']	[0.0041488993891898]	[0.506511507605213]	[0.0294602702806134]	0.772994	4.19176	1	1	0.0041489	0.0294603	0.506512	0	NA	1	0	0	0	1	0	0	0	0	1	0	0	NA	NA	netMHCIIpan-4.3	HLA-DPA10202-DPB10201	96.04	NB	PPVQQPFQA	NA	NA
IPPVAVRL	8	TRUE	Q14839|CHD4_HUMAN	CHD4	HUMAN	Chromodomain-helicase-DNA-binding protein 4 OS=Homo sapiens OX=9606 GN=CHD4 PE=1 SV=2	IPPVAVRL/2	['PEAKS']	[0.0012131906915186]	[0.8109101548749309]	[0.0106585004342482]	0.891139	2.4781	1	1	0.00121319	0.0106585	0.81091	0	NA	5	0	0	1	2	0	0	0	2	3	2	0	NA	NA	netMHCpan-4.1	HLA-B*51:01	0.082	SB	IP-PVAVRL	1	IP-PVAVRL
IPPVSPSI	8	TRUE	sp|Q96B67|ARRD3_HUMAN	ARRDC3	HUMAN	Arrestin domain-containing protein 3 OS=Homo sapiens OX=9606 GN=ARRDC3 PE=1 SV=1	IPPVSPSI/1	['Comet', 'Sage']	[0.0087880251086431, 0.0093093948893321]	[0.414630021510656, 0.5091143880029295]	[0.06581640230044, 0.0746981773574883]	0.806657	1.25054	1	2	0.00878803	0.0658164	0.509114	0	NA	4	0	1	1	2	0	0	0	0	4	0	0	NA	NA	netMHCpan-4.1	HLA-B*51:01	0.007	SB	IP-PVSPSI	1	IP-PVSPSI
IPQEFQKTV	9	TRUE	sp|O14828|SCAM3_HUMAN	SCAMP3	HUMAN	Secretory carrier-associated membrane protein 3 OS=Homo sapiens OX=9606 GN=SCAMP3 PE=1 SV=3	IPQEFQKTV/2	['MSFragger', 'Comet', 'Sage']	[0.0039347297766462, 0.0070554056858269, 0.0040147206423553]	[0.9598623173872706, 0.4555499198594358, 0.6314760385057624]	[0.0188918830787381, 0.0461691925443889, 0.0286381343346555]	0.489278	1.71155	1	3	0.00393473	0.0188919	0.959862	0	NA	1	1	0	0	0	0	0	0	0	1	0	0	NA	NA	netMHCpan-4.1	HLA-B*51:01	0.006	SB	IPQEFQKTV	1	IPQEFQKTV
IPQELFRKI	9	TRUE	sp|Q8N2I9|STK40_HUMAN	STK40	HUMAN	Serine/threonine-protein kinase 40 OS=Homo sapiens OX=9606 GN=STK40 PE=1 SV=2	IPQELFRKI/2	['MSFragger', 'Comet', 'Sage', 'PEAKS']	[0.0006814310051107, 0.0070554056858269, 0.0021980705824887, 0.0005488474204171]	[1.2667368236755734, 0.4534152108870918, 0.6911369285957248, 1.1696387210265342]	[0.0037212999150904, 0.0470384665508266, 0.017589337677948, 0.0013397046535296]	0.615445	0.0153062	1	4	0.000548847	0.0013397	1.26674	0	NA	5	1	1	1	1	0	0	1	0	4	1	0	NA	NA	netMHCpan-4.1	HLA-B*51:01	0.005	SB	IPQELFRKI	1	IPQELFRKI
IPQIMPSI	8	TRUE	sp|Q99717|SMAD5_HUMAN	SMAD5	HUMAN	Mothers against decapentaplegic homolog 5 OS=Homo sapiens OX=9606 GN=SMAD5 PE=1 SV=1	IPQIMPSI/1	['MSFragger', 'Comet', 'Sage']	[0.0096663258667162, 0.0070105681699278, 0.0029731275014293]	[0.7330531981857035, 0.4572843739784277, 0.6526714579506381]	[0.0634974937534956, 0.0454742336326449, 0.0241116550652144]	0.963878	0.374297	1	3	0.00297313	0.0241117	0.733053	0	NA	4	0	0	2	1	0	0	1	0	3	1	0	NA	NA	netMHCpan-4.1	HLA-B*51:01	0.013	SB	IP-QIMPSI	1	IP-QIMPSI
IPQVLNQV	8	TRUE	sp|O95373|IPO7_HUMAN	IPO7	HUMAN	Importin-7 OS=Homo sapiens OX=9606 GN=IPO7 PE=1 SV=1	IPQVLNQV/1	['MSFragger', 'Comet', 'Sage', 'PEAKS']	[0.0076878162709225, 0.0039789350497366, 0.0028479886080455, 0.0005488474204171]	[0.7877671011773163, 0.5132428185144534, 0.6793983368793389, 1.209413914233311]	[0.0472466993901719, 0.0277498012904581, 0.0193740480996345, 0.0011402609611224]	0.971227	2.06956	1	4	0.000548847	0.00114026	1.20941	0	NA	5	0	1	2	0	0	1	0	1	3	2	0	NA	NA	netMHCpan-4.1	HLA-B*51:01	0.056	SB	IP-QVLNQV	1	IP-QVLNQV
IPRISISNV	9	TRUE	sp|O94829|IPO13_HUMAN	IPO13	HUMAN	Importin-13 OS=Homo sapiens OX=9606 GN=IPO13 PE=1 SV=3	IPRISISNV/2	['MSFragger', 'Comet', 'Sage']	[0.0022298006295907, 0.0041488993891898, 0.0021980705824887]	[1.0833989863991909, 0.5101269864137049, 0.6995386910167108]	[0.0098818055265486, 0.0285291697880755, 0.0164107314015055]	0.665606	2.0841	1	3	0.00219807	0.00988181	1.0834	0	NA	1	0	0	0	1	0	0	0	0	1	0	0	NA	NA	netMHCpan-4.1	HLA-B*51:01	0.058	SB	IPRISISNV	1	IPRISISNV
IPRLVQLLV	9	TRUE	sp|P14923|PLAK_HUMAN;sp|P35222|CTNB1_HUMAN	JUP;CTNNB1	HUMAN	Junction plakoglobin OS=Homo sapiens OX=9606 GN=JUP PE=1 SV=3	IPRLVQLLV/2	['MSFragger', 'PEAKS']	[0.006205493387589, 0.0012131906915186]	[0.8467647146013986, 0.8126423397698179]	[0.03440060455084, 0.0105334715114758]	0.967277	0.815729	1	2	0.00121319	0.0105335	0.846765	1	['VVRAPALILV(1)']	4	0	0	2	1	0	0	0	1	3	1	0	NA	NA	netMHCpan-4.1	HLA-B*51:01	0.039	SB	IPRLVQLLV	1	IPRLVQLLV
IPRNTVVPTKKSQIFST	17	FALSE	sp|P11021|BIP_HUMAN	HSPA5	HUMAN	Endoplasmic reticulum chaperone BiP OS=Homo sapiens OX=9606 GN=HSPA5 PE=1 SV=2	IPRNTVVPTKKSQIFST/3	['MSFragger', 'Comet', 'Sage', 'PEAKS']	[0.0002711496746203, 0.005182489800419, 0.000383435582822, 0.0002903600464576]	[2.1546532167809773, 0.4840522049962587, 0.9171754391974348, 2.1852498544492467]	[2.8104315387573717e-05, 0.0359415213545656, 0.0026308246925067, 5.779107540522542e-05]	0.876347	3.80637	1	4	0.00027115	2.81043e-05	2.18525	0	NA	3	3	0	0	0	0	0	0	0	3	0	0	NA	NA	netMHCIIpan-4.3	HLA-DPA10202-DPB10201	14.98	NB	IQSKKTPVV	NA	NA
IPRSFMMEV	9	TRUE	sp|Q7Z6E9|RBBP6_HUMAN	RBBP6	HUMAN	E3 ubiquitin-protein ligase RBBP6 OS=Homo sapiens OX=9606 GN=RBBP6 PE=1 SV=1	IPRSFMMEV/2	['MSFragger', 'Comet', 'Sage', 'PEAKS']	[0.0004670714619336, 0.0009778994719342, 0.0002794857462269, 0.0005488474204171]	[1.5304902818358883, 0.7124749111186274, 1.1983088311888126, 1.1513161544728625]	[0.00088538739797, 0.0046239070922974, 0.0002402238654863, 0.0014506740376425]	0.745059	2.43713	1	4	0.000279486	0.000240224	1.53049	0	NA	7	0	1	1	1	2	0	1	1	3	4	0	NA	NA	netMHCpan-4.1	HLA-B*51:01	0.042	SB	IPRSFMMEV	1	IPRSFMMEV
IPRSITVLV	9	TRUE	P33993|MCM7_HUMAN	MCM7	HUMAN	DNA replication licensing factor MCM7 OS=Homo sapiens OX=9606 GN=MCM7 PE=1 SV=4	IPRSITVLV/2	['PEAKS']	[0.005920550038197]	[0.5020343081617072]	[0.0636899229469468]	0.944917	5.00212	1	1	0.00592055	0.0636899	0.502034	0	NA	1	1	0	0	0	0	0	0	0	1	0	0	NA	NA	netMHCpan-4.1	HLA-B*51:01	0.012	SB	IPRSITVLV	1	IPRSITVLV
IPRVPSLSV	9	TRUE	sp|P78345|RPP38_HUMAN	RPP38	HUMAN	Ribonuclease P protein subunit p38 OS=Homo sapiens OX=9606 GN=RPP38 PE=1 SV=2	IPRVPSLSV/2	['MSFragger', 'Comet', 'Sage', 'PEAKS']	[0.0005478451424397, 0.0015800284405119, 0.0006474587245063, 0.0002903600464576]	[1.3159253635441015, 0.6383136663011368, 0.8279168994350723, 1.6353850323619197]	[0.0028512893730135, 0.0090359837405923, 0.0056049687876791, 0.0003388086662013]	0.922599	0.568956	1	4	0.00029036	0.000338809	1.63539	0	NA	4	0	0	0	1	0	0	1	2	1	3	0	NA	NA	netMHCpan-4.1	HLA-B*51:01	0.021	SB	IPRVPSLSV	1	IPRVPSLSV
IPRVQVAQI	9	TRUE	sp|Q8NBM4|UBAC2_HUMAN	UBAC2	HUMAN	Ubiquitin-associated domain-containing protein 2 OS=Homo sapiens OX=9606 GN=UBAC2 PE=1 SV=1	IPRVQVAQI/2	['MSFragger', 'Comet', 'Sage', 'PEAKS']	[0.0077647287197903, 0.0087880251086431, 0.0090375925391789, 0.0018092805449127]	[0.7848150229509949, 0.4120745607357177, 0.524985428732628, 0.7347097683881161]	[0.0480059327700238, 0.0672739873175463, 0.0662402519644832, 0.0178954004311393]	0.891446	0.113552	1	4	0.00180928	0.0178954	0.784815	0	NA	2	0	0	1	1	0	0	0	0	2	0	0	NA	NA	netMHCpan-4.1	HLA-B*51:01	0.023	SB	IPRVQVAQI	1	IPRVQVAQI
IPSEIQVFV	9	TRUE	sp|Q15646|OASL_HUMAN	OASL	HUMAN	2'-5'-oligoadenylate synthase-like protein OS=Homo sapiens OX=9606 GN=OASL PE=1 SV=2	IPSEIQVFV/1	['MSFragger', 'Comet', 'Sage', 'PEAKS']	[0.0020483408439164, 0.002841293465025, 0.0006474587245063, 0.0005488474204171]	[1.1088244097949986, 0.5983716148167383, 0.8580467234449841, 1.0821929975392386]	[0.0086432053563795, 0.0129497763821642, 0.0043441509975521, 0.00201967020691]	0.987729	0.00163617	1	4	0.000548847	0.00201967	1.10882	0	NA	5	2	0	1	1	0	0	0	1	4	1	0	NA	NA	netMHCpan-4.1	HLA-B*51:01	0.008	SB	IPSEIQVFV	1	IPSEIQVFV
IPSFIVRL	8	TRUE	sp|P46781|RS9_HUMAN	RPS9	HUMAN	Small ribosomal subunit protein uS4 OS=Homo sapiens OX=9606 GN=RPS9 PE=1 SV=3	IPSFIVRL/2	['MSFragger', 'Comet', 'Sage', 'PEAKS']	[0.0033277870216306, 0.0042012035880549, 0.0028871694191015, 0.0005488474204171]	[0.9965140863016748, 0.5049247845608704, 0.6559472034917848, 1.3927570479213212]	[0.0155860467005166, 0.0298781830404165, 0.0234761887766557, 0.0006405356364688]	0.984345	0.484866	1	4	0.000548847	0.000640536	1.39276	0	NA	4	0	0	2	0	0	0	1	1	2	2	0	NA	NA	netMHCpan-4.1	HLA-B*51:01	0.101	SB	IP-SFIVRL	1	IP-SFIVRL
IPSGIFNII	9	TRUE	sp|Q9Y6W3|CAN7_HUMAN	CAPN7	HUMAN	Calpain-7 OS=Homo sapiens OX=9606 GN=CAPN7 PE=1 SV=1	IPSGIFNII/1	['MSFragger', 'Comet', 'Sage', 'PEAKS']	[0.0024662512980269, 0.0032679738562091, 0.0021980705824887, 0.0005488474204171]	[1.0689816758812607, 0.5682351205426948, 0.6952957495477563, 1.2383060061699882]	[0.0106597890183428, 0.0169765276661655, 0.0169960385369953, 0.0010239655069721]	0.911786	0.631215	1	4	0.000548847	0.00102397	1.23831	0	NA	3	0	0	1	0	1	0	0	1	1	2	0	NA	NA	netMHCpan-4.1	HLA-B*51:01	0.006	SB	IPSGIFNII	1	IPSGIFNII
IPSLLPATV	9	TRUE	sp|Q86W92|LIPB1_HUMAN	PPFIBP1	HUMAN	Liprin-beta-1 OS=Homo sapiens OX=9606 GN=PPFIBP1 PE=1 SV=2	IPSLLPATV/1	['MSFragger', 'Comet', 'Sage', 'PEAKS']	[0.0019326339039204, 0.002841293465025, 0.000383435582822, 0.0068136651840635]	[1.133351714847614, 0.5833327837351772, 0.8892406010637623, 0.471774886597151]	[0.007592777975425, 0.0148246471149242, 0.0033348624119819, 0.0714130955976025]	0.889983	0.00464435	1	4	0.000383436	0.00333486	1.13335	0	NA	8	1	1	1	1	1	1	1	1	4	4	0	NA	NA	netMHCpan-4.1	HLA-B*51:01	0.007	SB	IPSLLPATV	1	IPSLLPATV
IPSPGLMV	8	TRUE	sp|P54709|AT1B3_HUMAN	ATP1B3	HUMAN	Sodium/potassium-transporting ATPase subunit beta-3 OS=Homo sapiens OX=9606 GN=ATP1B3 PE=1 SV=1	IPSPGLMV/1	['MSFragger', 'Comet', 'Sage', 'PEAKS']	[0.0021604104779908, 0.0015800284405119, 0.0009063444108761, 0.0005488474204171]	[1.0988255631690111, 0.6634119116672174, 0.820439447707562, 1.3623362748226586]	[0.0091110193011889, 0.0072042616287382, 0.0059702374054836, 0.0006952088965351]	0.979316	0.530828	1	4	0.000548847	0.000695209	1.36234	0	NA	6	0	1	1	2	0	0	1	1	4	2	0	NA	NA	netMHCpan-4.1	HLA-B*51:01	0.054	SB	IPSPG-LMV	1	IPSPG-LMV
IPSRGPLDKWRAL	13	FALSE	sp|P27635|RL10_HUMAN	RPL10	HUMAN	Large ribosomal subunit protein uL16 OS=Homo sapiens OX=9606 GN=RPL10 PE=1 SV=5	IPSRGPLDKWRAL/3	['MSFragger', 'Comet', 'Sage']	[0.0032763014197306, 0.0026121027427078, 0.0019864918553833]	[1.0030422368241785, 0.6107372183648655, 0.7375750873347776]	[0.0150617983109795, 0.0115857254672636, 0.0119676690115115]	0.166339	1.69767	1	3	0.00198649	0.0115857	1.00304	0	NA	2	0	0	1	1	0	0	0	0	2	0	0	NA	NA	netMHCIIpan-4.3	HLA-DQA10101-DQB10602	92.02	NB	SRGPLDKWR	NA	NA
IPSSQPMTV	9	TRUE	sp|P32519|ELF1_HUMAN	ELF1	HUMAN	ETS-related transcription factor Elf-1 OS=Homo sapiens OX=9606 GN=ELF1 PE=1 SV=2	IPSSQPMTV/1	['MSFragger', 'Comet', 'Sage', 'PEAKS']	[0.0079005684555352, 0.0070554056858269, 0.0090375925391789, 0.0075566750629722]	[0.7814620600983829, 0.4550836796101359, 0.5229772079193635, 0.445212150348195]	[0.0488833057498396, 0.0463577297148369, 0.0672605997059078, 0.0784912952705548]	0.860766	2.69307	1	4	0.00705541	0.0463577	0.781462	0	NA	2	0	0	0	1	0	0	0	1	1	1	0	NA	NA	netMHCpan-4.1	HLA-B*51:01	0.005	SB	IPSSQPMTV	1	IPSSQPMTV
IPTAGIYGA	9	TRUE	sp|A0AV96|RBM47_HUMAN	RBM47	HUMAN	RNA-binding protein 47 OS=Homo sapiens OX=9606 GN=RBM47 PE=1 SV=2	IPTAGIYGA/1	['MSFragger', 'Comet', 'Sage']	[0.0048982257537825, 0.006643467257197, 0.0028479886080455]	[0.9129374283199048, 0.4636635167406014, 0.6715922173365405]	[0.0241938322139736, 0.0430033806800064, 0.0206562916402539]	0.897161	1.88917	1	3	0.00284799	0.0206563	0.912937	0	NA	1	1	0	0	0	0	0	0	0	1	0	0	NA	NA	netMHCpan-4.1	HLA-B*51:01	2.715	NB	IPTAGIYGA	NA	NA
IPTELDQV	8	TRUE	sp|Q7L2H7|EIF3M_HUMAN	EIF3M	HUMAN	Eukaryotic translation initiation factor 3 subunit M OS=Homo sapiens OX=9606 GN=EIF3M PE=1 SV=1	IPTELDQV/1	['MSFragger', 'Comet', 'Sage', 'PEAKS']	[0.0022298006295907, 0.0050806273470289, 0.0006474587245063, 0.0006299609424215]	[1.078136858090878, 0.4855309215395381, 0.8282904688133378, 1.0389096996749003]	[0.0101590744533801, 0.0354753541738123, 0.0055873110624626, 0.0025439946022677]	0.983309	1.15093	1	4	0.000629961	0.00254399	1.07814	0	NA	11	2	1	1	1	3	1	1	1	5	6	0	NA	NA	netMHCpan-4.1	HLA-B*51:01	0.312	SB	IPTEL-DQV	1	IP-TELDQV
IPTFTALL	8	TRUE	sp|Q8NHJ6|LIRB4_HUMAN	LILRB4	HUMAN	Leukocyte immunoglobulin-like receptor subfamily B member 4 OS=Homo sapiens OX=9606 GN=LILRB4 PE=1 SV=3	IPTFTALL/1	['Sage', 'PEAKS']	[0.0097478676539506, 0.0012131906915186]	[0.4983827397582089, 0.7995814882178174]	[0.0809515496032923, 0.011515221374957]	0.816299	0.298837	1	2	0.00121319	0.0115152	0.799581	0	NA	1	0	0	0	0	0	1	0	0	0	1	0	NA	NA	netMHCpan-4.1	HLA-B*51:01	0.246	SB	IPT-FTALL	5	I-PTFTALL
IPTTSTMLV	9	TRUE	sp|Q99607|ELF4_HUMAN	ELF4	HUMAN	ETS-related transcription factor Elf-4 OS=Homo sapiens OX=9606 GN=ELF4 PE=1 SV=1	IPTTSTMLV/1	['MSFragger', 'Comet', 'Sage', 'PEAKS']	[0.0005478451424397, 0.0008067769261799, 0.0002794857462269, 0.0005190760446405]	[1.3678448739331626, 0.7256187368295811, 0.999828766726806, 1.5769277779550102]	[0.0021503824031467, 0.0041055977218048, 0.0013027819947058, 0.0003983831918828]	0.979878	0.657358	1	4	0.000279486	0.000398383	1.57693	0	NA	12	2	2	1	2	0	1	3	1	7	5	0	NA	NA	netMHCpan-4.1	HLA-B*51:01	0.017	SB	IPTTSTMLV	1	IPTTSTMLV
IPTVFVAV	8	TRUE	sp|P22234|PUR6_HUMAN	PAICS	HUMAN	Bifunctional phosphoribosylaminoimidazole carboxylase/phosphoribosylaminoimidazole succinocarboxamide synthetase OS=Homo sapiens OX=9606 GN=PAICS PE=1 SV=3	IPTVFVAV/1	['Sage']	[0.0058750773036487]	[0.5761212779412384]	[0.0445593894509225]	0.952741	0.244798	1	1	0.00587508	0.0445594	0.576121	0	NA	2	0	1	0	0	0	0	0	1	1	1	0	NA	NA	netMHCpan-4.1	HLA-B*51:01	0.057	SB	IPT-VFVAV	1	IP-TVFVAV
IPVAGAPLV	9	TRUE	sp|Q9NPI6|DCP1A_HUMAN	DCP1A	HUMAN	mRNA-decapping enzyme 1A OS=Homo sapiens OX=9606 GN=DCP1A PE=1 SV=3	IPVAGAPLV/1	['MSFragger', 'PEAKS']	[0.0058199958428601, 0.0006299609424215]	[0.8607321266553961, 1.0441831097910956]	[0.0319257373106063, 0.0024712088798924]	0.89382	1.56881	1	2	0.000629961	0.00247121	1.04418	0	NA	6	0	1	1	2	0	1	0	1	4	2	0	NA	NA	netMHCpan-4.1	HLA-B*51:01	0.013	SB	IPVAGAPLV	1	IPVAGAPLV
IPVEFKLVI	9	TRUE	sp|Q9HD20|AT131_HUMAN	ATP13A1	HUMAN	Endoplasmic reticulum transmembrane helix translocase OS=Homo sapiens OX=9606 GN=ATP13A1 PE=1 SV=2	IPVEFKLVI/2	['MSFragger', 'Comet', 'Sage', 'PEAKS']	[0.0013428827215756, 0.002841293465025, 0.0021980705824887, 0.0005488474204171]	[1.1734711544622645, 0.5779307248200006, 0.6889889770090554, 1.230551790430784]	[0.0061364049074907, 0.015561710420485, 0.0179035660022185, 0.0010531658949609]	0.920781	0.289017	1	4	0.000548847	0.00105317	1.23055	0	NA	3	0	0	0	0	1	0	0	2	0	3	0	NA	NA	netMHCpan-4.1	HLA-B*51:01	0.004	SB	IPVEFKLVI	1	IPVEFKLVI
IPVGQIVTI	9	TRUE	sp|O94822|LTN1_HUMAN	LTN1	HUMAN	E3 ubiquitin-protein ligase listerin OS=Homo sapiens OX=9606 GN=LTN1 PE=1 SV=6	IPVGQIVTI/1	['MSFragger', 'Comet', 'Sage', 'PEAKS']	[0.0011070694290684, 0.0048119964189794, 0.0019864918553833, 0.0005488474204171]	[1.2157621846346511, 0.4930226210079678, 0.7400049224612962, 1.1572578178134632]	[0.0048955540344964, 0.0332020831904838, 0.0117276944944045, 0.0014131886969203]	0.990758	0.0243436	1	4	0.000548847	0.00141319	1.21576	1	['LPVVVISNV(1)']	8	1	1	2	0	1	1	1	1	4	4	0	NA	NA	netMHCpan-4.1	HLA-B*51:01	0.003	SB	IPVGQIVTI	1	IPVGQIVTI
IPVHLPNI	8	TRUE	sp|P41229|KDM5C_HUMAN;sp|Q9BY66|KDM5D_HUMAN	KDM5C;KDM5D	HUMAN	Lysine-specific demethylase 5C OS=Homo sapiens OX=9606 GN=KDM5C PE=1 SV=2	IPVHLPNI/2	['MSFragger']	[0.0073493385595296]	[0.8015022231683442]	[0.043871940712614]	0.667202	3.79004	1	1	0.00734934	0.0438719	0.801502	0	NA	1	0	0	0	1	0	0	0	0	1	0	0	NA	NA	netMHCpan-4.1	HLA-B*51:01	0.017	SB	IPV-HLPNI	1	IPVH-LPNI
IPVPMATQI	9	TRUE	sp|Q96JC1|VPS39_HUMAN	VPS39	HUMAN	Vam6/Vps39-like protein OS=Homo sapiens OX=9606 GN=VPS39 PE=1 SV=2	IPVPMATQI/1	['MSFragger', 'Comet', 'Sage', 'PEAKS']	[0.0022298006295907, 0.0011117287381878, 0.0006474587245063, 0.0005488474204171]	[1.0787281643089146, 0.6948902480871466, 0.8416142746956705, 1.3722564765881]	[0.0101275409149517, 0.0054207946154284, 0.0049922525296587, 0.0006766389106055]	0.988214	0.899494	1	4	0.000548847	0.000676639	1.37226	0	NA	3	0	0	0	0	0	1	1	1	0	3	0	NA	NA	netMHCpan-4.1	HLA-B*51:01	0.002	SB	IPVPMATQI	1	IPVPMATQI
IPVSMYVTV	9	TRUE	sp|P98196|AT11A_HUMAN;sp|Q8NB49|AT11C_HUMAN	ATP11A;ATP11C	HUMAN	Phospholipid-transporting ATPase IH OS=Homo sapiens OX=9606 GN=ATP11A PE=1 SV=3	IPVSMYVTV/1	['MSFragger', 'Comet', 'Sage', 'PEAKS']	[0.0026555386949924, 0.0087880251086431, 0.0010208546011375, 0.0005488474204171]	[1.0505993880918825, 0.4139354295717711, 0.7828119442629787, 1.0777698990476683]	[0.011739525588168, 0.0662096392854024, 0.0081960102012935, 0.0020662284121532]	0.947775	0.177263	1	4	0.000548847	0.00206623	1.07777	0	NA	3	0	0	0	1	1	0	1	0	1	2	0	NA	NA	netMHCpan-4.1	HLA-B*51:01	0.006	SB	IPVSMYVTV	1	IPVSMYVTV
IPVSQISTI	9	TRUE	sp|Q53GS7|GLE1_HUMAN	GLE1	HUMAN	mRNA export factor GLE1 OS=Homo sapiens OX=9606 GN=GLE1 PE=1 SV=2	IPVSQISTI/1;IPVSQISTI/2	['MSFragger', 'Comet', 'Sage', 'PEAKS']	[0.0009818360333824, 0.0039053254437869, 0.0016620498614958, 0.0005190760446405]	[1.2469339833937312, 0.5213393071600048, 0.7612092275685659, 1.5670833289049535]	[0.004140707668437, 0.0258204751369538, 0.0098237015275349, 0.0004090075513114]	0.982819	2.81774	2	4	0.000519076	0.000409008	1.56708	0	NA	27	2	6	2	5	3	3	3	3	15	12	0	NA	NA	netMHCpan-4.1	HLA-B*51:01	0.002	SB	IPVSQISTI	1	IPVSQISTI
IPVSQPGMADPHQLF	15	FALSE	sp|Q5BJH7|YIF1B_HUMAN	YIF1B	HUMAN	Protein YIF1B OS=Homo sapiens OX=9606 GN=YIF1B PE=1 SV=1	IPVSQPGMADPHQLF/2	['MSFragger', 'Comet', 'Sage', 'PEAKS']	[0.0033277870216306, 0.0015800284405119, 0.0002794857462269, 0.0056752597152751]	[0.9870864548664784, 0.6502536211659522, 1.0215676566782403, 0.5135063103982278]	[0.0163758225526341, 0.0081130514977679, 0.0010827112068223, 0.060843961388608]	0.812788	0.918026	1	4	0.000279486	0.00108271	1.02157	0	NA	1	0	0	1	0	0	0	0	0	1	0	0	NA	NA	netMHCIIpan-4.3	HLA-DQA10101-DQB10501	25.42	NB	QPGMADPHQ	NA	NA
IPVVHASI	8	TRUE	sp|P56537|IF6_HUMAN	EIF6	HUMAN	Eukaryotic translation initiation factor 6 OS=Homo sapiens OX=9606 GN=EIF6 PE=1 SV=1	IPVVHASI/2	['MSFragger', 'PEAKS']	[0.0076878162709225, 0.0005190760446405]	[0.78790884559756, 1.581331543661889]	[0.0472105533727527, 0.0003936875105545]	0.761254	0.303233	1	2	0.000519076	0.000393688	1.58133	0	NA	4	1	1	1	1	0	0	0	0	4	0	0	NA	NA	netMHCpan-4.1	HLA-B*51:01	0.031	SB	IPV-VHASI	1	IPV-VHASI
IPWMGDHKI	9	TRUE	sp|Q12872|SFSWA_HUMAN	SFSWAP	HUMAN	Splicing factor, suppressor of white-apricot homolog OS=Homo sapiens OX=9606 GN=SFSWAP PE=1 SV=3	IPWMGDHKI/2	['Comet', 'Sage']	[0.0006958942240779, 0.0021980705824887]	[0.7920585055915389, 0.7136375326603875]	[0.0022502194360155, 0.0146029102608021]	0.573968	1.85032	1	2	0.000695894	0.00225022	0.792059	0	NA	1	0	0	0	1	0	0	0	0	1	0	0	NA	NA	netMHCpan-4.1	HLA-B*51:01	0.025	SB	IPWMGDHKI	1	IPWMGDHKI
IPWPGTLAI	9	TRUE	sp|Q96BD5|PF21A_HUMAN	PHF21A	HUMAN	PHD finger protein 21A OS=Homo sapiens OX=9606 GN=PHF21A PE=1 SV=1	IPWPGTLAI/1	['MSFragger', 'Comet', 'Sage', 'PEAKS']	[0.0005478451424397, 0.002841293465025, 0.0009063444108761, 0.0005190760446405]	[1.3736721338165707, 0.5799403346644595, 0.7959713988324717, 1.5545265503962922]	[0.0020832732036014, 0.0152833783656383, 0.0073375583311616, 0.000422818932894]	0.982524	0.0605389	1	4	0.000519076	0.000422819	1.55453	0	NA	10	1	2	1	1	1	2	1	1	5	5	0	NA	NA	netMHCpan-4.1	HLA-B*51:01	0.004	SB	IPWPGTLAI	1	IPWPGTLAI
IPYAGETL	8	TRUE	sp|Q9NXR7|BABA2_HUMAN	BABAM2	HUMAN	BRISC and BRCA1-A complex member 2 OS=Homo sapiens OX=9606 GN=BABAM2 PE=1 SV=2	IPYAGETL/1	['Comet', 'Sage', 'PEAKS']	[0.0037509377344336, 0.0040147206423553, 0.0043371118777723]	[0.5428374049265822, 0.6307856455791293, 0.5717113147056044]	[0.021312536203881, 0.0287983934392575, 0.0470588097188856]	0.936815	1.45348	1	3	0.00375094	0.0213125	0.630786	0	NA	6	0	1	2	1	0	1	1	0	4	2	0	NA	NA	netMHCpan-4.1	HLA-B*51:01	0.104	SB	IPY-AGETL	1	IPYAG-ETL
IPYDFNRV	8	TRUE	sp|P23469|PTPRE_HUMAN	PTPRE	HUMAN	Receptor-type tyrosine-protein phosphatase epsilon OS=Homo sapiens OX=9606 GN=PTPRE PE=1 SV=1	IPYDFNRV/2	['MSFragger', 'Comet', 'Sage', 'PEAKS']	[0.0013428827215756, 0.0020214585600995, 0.000383435582822, 0.0005488474204171]	[1.1992906094712774, 0.6287881410148121, 0.9033290688037148, 1.181309823280592]	[0.0053467501080583, 0.0098465417077066, 0.0029590615431687, 0.0012757410805779]	0.996004	2.61076	1	4	0.000383436	0.00127574	1.19929	0	NA	10	2	3	2	1	0	1	0	1	8	2	0	NA	NA	netMHCpan-4.1	HLA-B*51:01	0.021	SB	IPYD-FNRV	1	IPY-DFNRV
IPYDFNRVI	9	TRUE	sp|P23469|PTPRE_HUMAN	PTPRE	HUMAN	Receptor-type tyrosine-protein phosphatase epsilon OS=Homo sapiens OX=9606 GN=PTPRE PE=1 SV=1	IPYDFNRVI/2	['MSFragger', 'Comet', 'Sage']	[0.0013428827215756, 0.0039053254437869, 0.0009063444108761]	[1.1749181914505529, 0.5207657280589906, 0.8044028630458723]	[0.0060892994901977, 0.0259527285091244, 0.0068347044170867]	0.879987	0.0155576	1	3	0.000906344	0.0060893	1.17492	0	NA	1	0	0	0	1	0	0	0	0	1	0	0	NA	NA	netMHCpan-4.1	HLA-B*51:01	0.003	SB	IPYDFNRVI	1	IPYDFNRVI
IPYGEPGI	8	TRUE	sp|P82094|TMF1_HUMAN	TMF1	HUMAN	TATA element modulatory factor OS=Homo sapiens OX=9606 GN=TMF1 PE=1 SV=2	IPYGEPGI/1	['MSFragger', 'Comet', 'Sage', 'PEAKS']	[0.0082558360220155, 0.002841293465025, 0.0016620498614958, 0.0075566750629722]	[0.7596254237591602, 0.5926320584853201, 0.7596597679063506, 0.4440733594184033]	[0.0550068823822013, 0.0136358695581071, 0.0099519261781576, 0.0788036897195288]	0.830342	3.49808	1	4	0.00166205	0.00995193	0.75966	0	NA	4	0	0	2	0	1	0	0	1	2	2	0	NA	NA	netMHCpan-4.1	HLA-B*51:01	0.078	SB	IPYGE-PGI	1	IPYGE-PGI
IPYGMRFI	8	TRUE	sp|P46940|IQGA1_HUMAN	IQGAP1	HUMAN	Ras GTPase-activating-like protein IQGAP1 OS=Homo sapiens OX=9606 GN=IQGAP1 PE=1 SV=1	IPYGMRFI/2;IPYGM[UNIMOD:Oxidation]RFI/2	['MSFragger', 'Comet', 'Sage', 'PEAKS']	[0.0031300863903843, 0.0015800284405119, 0.0010208546011375, 0.0002903600464576]	[1.0340707065342842, 0.6580858116345313, 0.7803349570292716, 1.9049639329275203]	[0.0128020154707737, 0.0075592179599349, 0.0083682922179639, 0.0001464840816864]	0.992642	1.05638	2	4	0.00029036	0.000146484	1.90496	0	NA	14	1	2	2	3	1	2	1	2	8	6	0	NA	NA	netMHCpan-4.1	HLA-B*51:01	0.049	SB	IPY-GMRFI	1	IPY-GMRFI
IPYHIVNI	8	TRUE	sp|P49591|SYSC_HUMAN	SARS1	HUMAN	Serine--tRNA ligase, cytoplasmic OS=Homo sapiens OX=9606 GN=SARS1 PE=1 SV=3	IPYHIVNI/2;IPYHIVNI/1	['MSFragger', 'Comet', 'Sage', 'PEAKS']	[0.0019326339039204, 0.0071236836671484, 0.0021980705824887, 0.0005488474204171]	[1.114169092561906, 0.4495744076603743, 0.7067847033066144, 1.2967736366831075]	[0.0084028626371517, 0.0486419776052766, 0.0154560464217759, 0.0008419361333908]	0.884343	1.05996	2	4	0.000548847	0.000841936	1.29677	0	NA	9	0	0	1	2	1	1	2	2	3	6	0	NA	NA	netMHCpan-4.1	HLA-B*51:01	0.004	SB	IPY-HIVNI	1	IPYH-IVNI
IPYHIVNIV	9	TRUE	sp|P49591|SYSC_HUMAN	SARS1	HUMAN	Serine--tRNA ligase, cytoplasmic OS=Homo sapiens OX=9606 GN=SARS1 PE=1 SV=3	IPYHIVNIV/1;IPYHIVNIV/2	['MSFragger', 'Comet', 'Sage', 'PEAKS']	[0.0002711496746203, 0.0037203335471456, 0.000383435582822, 0.0002903600464576]	[1.5548883088361651, 0.5515235375738735, 0.8959653080344179, 1.8453795565195137]	[0.0007745656983229, 0.0197190739073601, 0.0031499076562675, 0.0001777233294601]	0.961088	1.54454	2	4	0.00027115	0.000177723	1.84538	0	NA	21	1	2	3	2	3	3	3	4	8	13	0	NA	NA	netMHCpan-4.1	HLA-B*51:01	0.003	SB	IPYHIVNIV	1	IPYHIVNIV
IPYIPTLI	8	TRUE	sp|P55060|XPO2_HUMAN	CSE1L	HUMAN	Exportin-2 OS=Homo sapiens OX=9606 GN=CSE1L PE=1 SV=3	IPYIPTLI/1	['MSFragger', 'Comet', 'Sage', 'PEAKS']	[0.0068958624825104, 0.001567944250871, 0.0021980705824887, 0.0008626001232285]	[0.820969281670423, 0.6666594046919192, 0.7309594636689637, 0.9461256832302094]	[0.0395064111015499, 0.006996031167548, 0.0126455969587791, 0.0043968880657738]	0.9853	0.00121004	1	4	0.0008626	0.00439689	0.946126	0	NA	7	0	1	1	2	0	0	2	1	4	3	0	NA	NA	netMHCpan-4.1	HLA-B*51:01	0.004	SB	IPY-IPTLI	1	IPYIPTL-I
IPYITNVL	8	TRUE	sp|Q00610|CLH1_HUMAN	CLTC	HUMAN	Clathrin heavy chain 1 OS=Homo sapiens OX=9606 GN=CLTC PE=1 SV=5	IPYITNVL/1	['MSFragger', 'Comet', 'PEAKS']	[0.0049547608789314, 0.0038429206196709, 0.0010559662090813]	[0.8966412592216066, 0.5310749856201864, 0.8914848217220526]	[0.0263741634701046, 0.0236737027861706, 0.0062242445451661]	0.981083	0.194458	1	3	0.00105597	0.00622424	0.896641	0	NA	1	0	0	0	0	0	0	0	1	0	1	0	NA	NA	netMHCpan-4.1	HLA-B*51:01	0.032	SB	IPY-ITNVL	5	I-PYITNVL
IPYLGFKQI	9	TRUE	sp|Q14865|ARI5B_HUMAN	ARID5B	HUMAN	AT-rich interactive domain-containing protein 5B OS=Homo sapiens OX=9606 GN=ARID5B PE=1 SV=3	IPYLGFKQI/2	['MSFragger', 'Comet', 'Sage', 'PEAKS']	[0.0002711496746203, 0.0015800284405119, 0.0009063444108761, 0.0005488474204171]	[1.5697173993705438, 0.6393442669428193, 0.8203537729534253, 1.382793115644915]	[0.000714032555161, 0.0089523643900504, 0.005974555940488, 0.0006577236658075]	0.662506	0.077578	1	4	0.00027115	0.000657724	1.56972	0	NA	6	1	1	1	1	0	0	1	1	4	2	0	NA	NA	netMHCpan-4.1	HLA-B*51:01	0.003	SB	IPYLGFKQI	1	IPYLGFKQI
IPYNDLPAL	9	TRUE	sp|P04181|OAT_HUMAN	OAT	HUMAN	Ornithine aminotransferase, mitochondrial OS=Homo sapiens OX=9606 GN=OAT PE=1 SV=1	IPYNDLPAL/1	['MSFragger', 'Comet', 'Sage', 'PEAKS']	[0.0036130536130536, 0.0057421451787648, 0.000383435582822, 0.0006299609424215]	[0.97091178076437, 0.4758766605628789, 0.9017768968247056, 0.9796532435924415]	[0.0178264430262095, 0.0386275887562303, 0.0029983080394558, 0.0035823565544978]	0.982644	0.0487763	1	4	0.000383436	0.00299831	0.979653	0	NA	9	0	1	2	2	0	0	2	2	5	4	0	NA	NA	netMHCpan-4.1	HLA-B*51:01	0.031	SB	IPYNDLPAL	1	IPYNDLPAL
IPYPLSENNQV	11	TRUE	sp|Q14534|ERG1_HUMAN	SQLE	HUMAN	Squalene monooxygenase OS=Homo sapiens OX=9606 GN=SQLE PE=1 SV=3	IPYPLSENNQV/1;IPYPLSENNQV/2	['MSFragger', 'Comet', 'Sage', 'PEAKS']	[0.0002711496746203, 0.0003395585738539, 0.0002794857462269, 0.0002903600464576]	[2.2057739340189277, 0.945199242807317, 1.4008633964586326, 2.1343375112487384]	[2.1170492511044472e-05, 0.0005620835044841, 4.274887757218917e-05, 6.851550868636937e-05]	0.976096	1.13208	2	4	0.00027115	2.11705e-05	2.20577	0	NA	18	3	1	1	4	0	2	3	4	9	9	0	NA	NA	netMHCpan-4.1	HLA-B*51:01	0.068	SB	IPYPLSNQV	1	IPYPENNQV
IPYPRPIHL	9	TRUE	sp|O43325|LYRM1_HUMAN	LYRM1	HUMAN	LYR motif-containing protein 1 OS=Homo sapiens OX=9606 GN=LYRM1 PE=1 SV=1	IPYPRPIHL/2	['MSFragger', 'Comet', 'Sage', 'PEAKS']	[0.0005478451424397, 0.0015800284405119, 0.0006474587245063, 0.0005488474204171]	[1.38123656053278, 0.6444533022640906, 0.8421996989972362, 1.4764145775005435]	[0.0019992543530776, 0.0085490605370971, 0.0049675971688083, 0.0005165655512366]	0.978573	0.283158	1	4	0.000547845	0.000516566	1.47641	0	NA	15	2	2	2	5	2	1	0	1	11	4	0	NA	NA	netMHCpan-4.1	HLA-B*51:01	0.003	SB	IPYPRPIHL	1	IPYPRPIHL
IPYQDLPHL	9	TRUE	sp|Q99685|MGLL_HUMAN	MGLL	HUMAN	Monoglyceride lipase OS=Homo sapiens OX=9606 GN=MGLL PE=1 SV=2	IPYQDLPHL/1;IPYQDLPHL/2	['MSFragger', 'Comet', 'Sage', 'PEAKS']	[0.0002711496746203, 0.0006958942240779, 0.000383435582822, 0.0005488474204171]	[1.7159077609181443, 0.8362524987620912, 0.9076371891887228, 1.548060481995721]	[0.0003190585492601, 0.0015080809066103, 0.00285278918424, 0.000430046709715]	0.932593	1.63951	2	4	0.00027115	0.000319059	1.71591	0	NA	13	1	5	1	2	0	2	1	1	9	4	0	NA	NA	netMHCpan-4.1	HLA-B*51:01	0.009	SB	IPYQDLPHL	1	IPYQDLPHL
IPYRPKDFDSERGLSI	16	FALSE	sp|Q8TDD1|DDX54_HUMAN	DDX54	HUMAN	ATP-dependent RNA helicase DDX54 OS=Homo sapiens OX=9606 GN=DDX54 PE=1 SV=2	IPYRPKDFDSERGLSI/3	['MSFragger', 'Comet', 'Sage']	[0.0002711496746203, 0.0071236836671484, 0.0002794857462269]	[2.078712136106467, 0.4522328901436224, 1.009781349411824]	[4.28097368150372e-05, 0.0475266233429399, 0.0011969743921759]	0.284141	2.60571	1	3	0.00027115	4.28097e-05	2.07871	0	NA	3	0	0	2	1	0	0	0	0	3	0	0	NA	NA	netMHCIIpan-4.3	HLA-DPA10103-DPB10201	8.86	NB	YRPKDFDSE	NA	NA
IPYSPDVQI	9	TRUE	sp|Q8N766|EMC1_HUMAN	EMC1	HUMAN	ER membrane protein complex subunit 1 OS=Homo sapiens OX=9606 GN=EMC1 PE=1 SV=1	IPYSPDVQI/1;IPYSPDVQI/2	['MSFragger', 'Comet', 'Sage', 'PEAKS']	[0.0002711496746203, 0.001567944250871, 0.0002794857462269, 0.0005190760446405]	[1.6533560634367748, 0.6690607660348855, 1.17922340337812, 1.6093549926194717]	[0.0004506293295034, 0.0068459204260024, 0.0002826502391967, 0.0003646089256211]	0.990278	0.0167576	2	4	0.00027115	0.00028265	1.65336	0	NA	38	8	1	5	2	6	6	8	2	16	22	0	NA	NA	netMHCpan-4.1	HLA-B*51:01	0.004	SB	IPYSPDVQI	1	IPYSPDVQI
IPYSSSSPGTYV	12	TRUE	sp|Q9BWW4|SSBP3_HUMAN	SSBP3	HUMAN	Single-stranded DNA-binding protein 3 OS=Homo sapiens OX=9606 GN=SSBP3 PE=1 SV=1	IPYSSSSPGTYV/1	['MSFragger', 'Comet', 'Sage', 'PEAKS']	[0.0002711496746203, 0.0003395585738539, 0.0002794857462269, 0.0002903600464576]	[2.618527361345474, 1.3099333606347796, 1.6048173417106288, 1.9122914373495392]	[2.1488088064605484e-06, 2.061057721807603e-05, 7.51685252606866e-06, 0.0001430178711551]	0.904777	0.740975	1	4	0.00027115	2.14881e-06	2.61853	0	NA	23	2	9	5	2	1	1	1	2	18	5	0	NA	NA	netMHCpan-4.1	HLA-B*51:01	0.341	SB	IPYSPGTYV	1	IPYSPGTYV
IPYYETSVV	9	TRUE	sp|Q9BYZ6|RHBT2_HUMAN	RHOBTB2	HUMAN	Rho-related BTB domain-containing protein 2 OS=Homo sapiens OX=9606 GN=RHOBTB2 PE=1 SV=2	IPYYETSVV/1	['MSFragger', 'Comet', 'Sage', 'PEAKS']	[0.0005478451424397, 0.0006958942240779, 0.000383435582822, 0.0005488474204171]	[1.4135591007078656, 0.7951586908497448, 0.9826348938084256, 1.4712769781563424]	[0.001676608738558, 0.0021879351684944, 0.001508027593431, 0.0005233333390747]	0.964665	1.82261	1	4	0.000383436	0.000523333	1.47128	0	NA	11	0	0	1	0	1	2	6	1	1	10	0	NA	NA	netMHCpan-4.1	HLA-B*51:01	0.006	SB	IPYYETSVV	1	IPYYETSVV
IQAVLSL	7	FALSE	sp|A5A3E0|POTEF_HUMAN;sp|P60709|ACTB_HUMAN;sp|P62736|ACTA_HUMAN;sp|P63261|ACTG_HUMAN;sp|P63267|ACTH_HUMAN;sp|P68032|ACTC_HUMAN;sp|P68133|ACTS_HUMAN;sp|Q562R1|ACTBL_HUMAN;sp|Q9BYX7|ACTBM_HUMAN	POTEF;ACTB;ACTA2;ACTG1;ACTG2;ACTC1;ACTA1;ACTBL2;POTEKP	HUMAN	POTE ankyrin domain family member F OS=Homo sapiens OX=9606 GN=POTEF PE=1 SV=2	IQAVLSL/1	['MSFragger', 'PEAKS']	[0.0094216417910447, 0.0012131906915186]	[0.7370375730103291, 0.8390970941800872]	[0.0621467251855015, 0.0088055459876122]	0.972329	1.8139	1	2	0.00121319	0.00880555	0.839097	0	NA	6	0	1	1	0	0	1	1	2	2	4	0	NA	NA	NA	NA	NA	NA	NA	NA	NA
IQDITQRL	8	TRUE	sp|P26038|MOES_HUMAN	MSN	HUMAN	Moesin OS=Homo sapiens OX=9606 GN=MSN PE=1 SV=3	IQDITQRL/2	['Comet']	[0.0071236836671484]	[0.4496499647371071]	[0.0486099360924143]	0.967704	0.900279	1	1	0.00712368	0.0486099	0.44965	0	NA	1	1	0	0	0	0	0	0	0	1	0	0	NA	NA	netMHCpan-4.1	HLA-C*01:02	2.104	NB	IQD-ITQRL	2	IQ-DITQRL
IQFNPPLSEK	10	TRUE	sp|Q8NB78|KDM1B_HUMAN	KDM1B	HUMAN	Lysine-specific histone demethylase 2 OS=Homo sapiens OX=9606 GN=KDM1B PE=1 SV=3	IQFNPPLSEK/2	['MSFragger', 'Comet', 'Sage']	[0.0005478451424397, 0.001567944250871, 0.0002794857462269]	[1.3712038948419902, 0.679849703338986, 1.0691614329653774]	[0.002111440549904, 0.0062101230613058, 0.0007219362577754]	0.930791	0.90511	1	3	0.000279486	0.000721936	1.3712	0	NA	1	0	0	0	1	0	0	0	0	1	0	0	NA	NA	netMHCpan-4.1	HLA-A*03:01	0.063	SB	IQFNPPLSK	3	QFNPPLSEK
IQKQIFKIF	9	TRUE	sp|O95373|IPO7_HUMAN	IPO7	HUMAN	Importin-7 OS=Homo sapiens OX=9606 GN=IPO7 PE=1 SV=1	IQKQIFKIF/2	['MSFragger', 'Comet', 'Sage', 'PEAKS']	[0.0002711496746203, 0.0011117287381878, 0.0021980705824887, 0.0002903600464576]	[1.642959606269997, 0.6955419891458181, 0.6964726577879155, 1.849794794180441]	[0.0004772117973859, 0.0053889500455298, 0.0168316891928399, 0.0001752128678608]	0.779158	3.1108	1	4	0.00027115	0.000175213	1.84979	0	NA	2	0	0	1	1	0	0	0	0	2	0	0	NA	NA	netMHCpan-4.1	HLA-B*18:01	0.839	WB	IQKQIFKIF	2	IQKQIFKIF
IQLGEEL	7	FALSE	sp|Q15388|TOM20_HUMAN	TOMM20	HUMAN	Mitochondrial import receptor subunit TOM20 homolog OS=Homo sapiens OX=9606 GN=TOMM20 PE=1 SV=1	IQLGEEL/1	['MSFragger', 'Comet']	[0.0072127260152158, 0.0042012035880549]	[0.8052964606539585, 0.4993589516690508]	[0.042983852536774, 0.0313902036881798]	0.865243	0.00641854	1	2	0.0042012	0.0313902	0.805296	0	NA	9	1	1	1	1	2	0	2	1	4	5	0	NA	NA	NA	NA	NA	NA	NA	NA	NA
IQLRGNQLIDY	11	TRUE	sp|P19878|NCF2_HUMAN	NCF2	HUMAN	Neutrophil cytosol factor 2 OS=Homo sapiens OX=9606 GN=NCF2 PE=1 SV=2	IQLRGNQLIDY/2	['MSFragger', 'Sage', 'PEAKS']	[0.0006814310051107, 0.0042133274198913, 0.0005488474204171]	[1.283769092099455, 0.629647978487331, 1.0905936426277096]	[0.0033939845064838, 0.0290643382296023, 0.0019351174671809]	0.859107	1.0339	1	3	0.000548847	0.00193512	1.28377	0	NA	2	0	0	0	2	0	0	0	0	2	0	0	NA	NA	netMHCpan-4.1	HLA-B*18:01	8.143	NB	IQLRGNQLY	1	IQLRGNQLI
IQPGSINYDL	10	TRUE	sp|P13796|PLSL_HUMAN	LCP1	HUMAN	Plastin-2 OS=Homo sapiens OX=9606 GN=LCP1 PE=1 SV=6	IQPGSINYDL/1	['MSFragger', 'Comet', 'Sage', 'PEAKS']	[0.0002711496746203, 0.0006958942240779, 0.0002794857462269, 0.0002903600464576]	[1.7907714836973496, 0.8028182679105634, 1.1949833422166058, 1.832082186110483]	[0.0002109182030547, 0.0020413363356142, 0.0002471289333308, 0.0001854832273966]	0.990514	0.24035	1	4	0.00027115	0.000185483	1.83208	0	NA	4	0	0	0	1	3	0	0	0	1	3	0	NA	NA	netMHCpan-4.1	HLA-C*01:02	0.532	WB	IQPGSINYL	5	IQPGSINYL
IQQATTV	7	FALSE	P32969|RL9_HUMAN	RPL9P9	HUMAN	Large ribosomal subunit protein uL6 OS=Homo sapiens OX=9606 GN=RPL9P9 PE=1 SV=1	IQQATTV/1	['PEAKS']	[0.0046178031047357]	[0.5638586537258428]	[0.0488570075870295]	0.413327	13.0772	1	1	0.0046178	0.048857	0.563859	0	NA	1	0	0	0	0	0	0	0	1	0	1	0	NA	NA	NA	NA	NA	NA	NA	NA	NA
IQRIPLPPPPAPETY	15	FALSE	sp|Q07666|KHDR1_HUMAN	KHDRBS1	HUMAN	KH domain-containing, RNA-binding, signal transduction-associated protein 1 OS=Homo sapiens OX=9606 GN=KHDRBS1 PE=1 SV=1	IQRIPLPPPPAPETY/2	['MSFragger', 'Comet', 'Sage', 'PEAKS']	[0.0002711496746203, 0.0003395585738539, 0.0002794857462269, 0.0002903600464576]	[3.27268240336824, 1.9967907057220968, 1.6453335263461155, 2.477763710925823]	[5.7218497911805364e-08, 4.069685427190115e-08, 5.321994469178055e-06, 2.167780258465277e-05]	0.974651	0.00276287	1	4	0.00027115	4.06969e-08	3.27268	0	NA	38	2	1	1	6	7	5	6	10	10	28	0	NA	NA	netMHCIIpan-4.3	DRB1_1601	44.11	NB	RIPLPPPPA	NA	NA
IQRLVTPR	8	TRUE	P62753|RS6_HUMAN	RPS6	HUMAN	Small ribosomal subunit protein eS6 OS=Homo sapiens OX=9606 GN=RPS6 PE=1 SV=1	IQRLVTPR/2	['PEAKS']	[0.0073453244184951]	[0.4597523458218743]	[0.0745734732281202]	0.597145	0.0140358	1	1	0.00734532	0.0745735	0.459752	0	NA	2	1	0	0	0	0	0	0	1	1	1	0	NA	NA	netMHCpan-4.1	HLA-A*31:01	2.289	NB	IQR-LVTPR	NA	NA
IQRLVTPRVL	10	TRUE	sp|P62753|RS6_HUMAN	RPS6	HUMAN	Small ribosomal subunit protein eS6 OS=Homo sapiens OX=9606 GN=RPS6 PE=1 SV=1	IQRLVTPRVL/3	['MSFragger', 'Comet', 'Sage', 'PEAKS']	[0.0083333333333333, 0.0011117287381878, 0.0028479886080455, 0.0005488474204171]	[0.7575764101850377, 0.6972824378161856, 0.6711889699430948, 1.0618622204801609]	[0.0556195366412747, 0.0053048215178455, 0.0207247026401027, 0.0022461391506687]	0.392058	0.0654762	1	4	0.000548847	0.00224614	1.06186	0	NA	1	1	0	0	0	0	0	0	0	1	0	0	NA	NA	netMHCpan-4.1	HLA-C*07:01	2.395	NB	IRLVTPRVL	0	IQLVTPRVL
IQSIRMGM	8	TRUE	sp|Q8N6R1|SERP2_HUMAN;sp|Q9Y6X1|SERP1_HUMAN	SERP2;SERP1	HUMAN	Stress-associated endoplasmic reticulum protein 2 OS=Homo sapiens OX=9606 GN=SERP2 PE=1 SV=1	IQSIRMGM/2	['MSFragger', 'Comet', 'Sage']	[0.0048982257537825, 0.0077063475968363, 0.004954670040059]	[0.9050589955908468, 0.4392942329948867, 0.5973073309668336]	[0.0252237312967804, 0.0531941356683172, 0.0376742467838775]	0.986069	0.203515	1	3	0.00489823	0.0252237	0.905059	0	NA	1	1	0	0	0	0	0	0	0	1	0	0	NA	NA	netMHCpan-4.1	HLA-B*18:01	10.67	NB	IQS-IRMGM	NA	NA
IQTQQLHAAMADTF	14	FALSE	sp|P14618|KPYM_HUMAN	PKM	HUMAN	Pyruvate kinase PKM OS=Homo sapiens OX=9606 GN=PKM PE=1 SV=4	IQTQQLHAAMADTF/2	['MSFragger', 'Comet', 'Sage', 'PEAKS']	[0.0002711496746203, 0.0003395585738539, 0.0002794857462269, 0.0002903600464576]	[2.5948002940835817, 1.328568207363128, 1.272039494236181, 2.02735547065377]	[2.450824656706571e-06, 1.7407311194330766e-05, 0.0001281543142572, 9.785377057405345e-05]	0.713335	1.38406	1	4	0.00027115	2.45082e-06	2.5948	0	NA	4	0	1	1	2	0	0	0	0	4	0	0	NA	NA	netMHCIIpan-4.3	DRB1_0101	21.74	NB	TQQLHAAMA	NA	NA
IQYDRTLL	8	TRUE	sp|P62249|RS16_HUMAN	RPS16	HUMAN	Small ribosomal subunit protein uS9 OS=Homo sapiens OX=9606 GN=RPS16 PE=1 SV=2	IQYDRTLL/2	['MSFragger', 'Sage']	[0.0005478451424397, 0.0046943231441048]	[1.3228288242181336, 0.6184149171455406]	[0.0027464453001922, 0.0318184209475666]	0.989175	1.56007	1	2	0.000547845	0.00274645	1.32283	0	NA	1	0	0	0	1	0	0	0	0	1	0	0	NA	NA	netMHCpan-4.1	HLA-C*01:02	1.812	WB	IQYDR-TLL	NA	NA
IRAAKEAKKAKQASKKTAM	19	FALSE	P83731|RL24_HUMAN	RPL24	HUMAN	Large ribosomal subunit protein eL24 OS=Homo sapiens OX=9606 GN=RPL24 PE=1 SV=1	IRAAKEAKKAKQASKKTAM[UNIMOD:Oxidation]/3	['PEAKS']	[0.0051611646703671]	[0.5443468449756037]	[0.0534073328102054]	0.175815	4.56137	1	1	0.00516116	0.0534073	0.544347	0	NA	1	0	0	0	0	0	0	0	1	0	1	0	NA	NA	NA	NA	NA	NA	NA	NA	NA
IRDHLPPPEEEPLVL	15	FALSE	sp|P00387|NB5R3_HUMAN	CYB5R3	HUMAN	NADH-cytochrome b5 reductase 3 OS=Homo sapiens OX=9606 GN=CYB5R3 PE=1 SV=3	IRDHLPPPEEEPLVL/2;IRDHLPPPEEEPLVL/3	['MSFragger', 'Comet', 'Sage', 'PEAKS']	[0.0002711496746203, 0.0003395585738539, 0.0002794857462269, 0.0006299609424215]	[1.7174481199253722, 1.103702866547996, 1.0373864350447703, 0.9860465165174256]	[0.0003163548652018, 0.0001336360533464, 0.0009462838683945, 0.0034479229793714]	0.935205	1.05041	2	4	0.00027115	0.000133636	1.71745	0	NA	25	3	2	5	5	1	1	1	7	15	10	0	NA	NA	netMHCIIpan-4.3	HLA-DQA10101-DQB10501	72.11	NB	IRDHLPPPE	NA	NA
IRDNFVIIY	9	TRUE	sp|Q9BXS5|AP1M1_HUMAN	AP1M1	HUMAN	AP-1 complex subunit mu-1 OS=Homo sapiens OX=9606 GN=AP1M1 PE=1 SV=3	IRDNFVIIY/2	['MSFragger', 'Comet', 'Sage', 'PEAKS']	[0.0091700196500421, 0.0070554056858269, 0.004954670040059, 0.0056752597152751]	[0.7411464811362756, 0.4562196797433424, 0.5981500309820396, 0.5144552148893307]	[0.0607831975421704, 0.0458996388496938, 0.0374221747350742, 0.0606105294203718]	0.968017	1.49174	1	4	0.00495467	0.0374222	0.741146	0	NA	2	0	0	0	1	0	0	0	1	1	1	0	NA	NA	netMHCpan-4.1	HLA-C*07:01	0.033	SB	IRDNFVIIY	2	IRDNFVIIY
IREADVDQDGRVNYEEF	17	FALSE	sp|Q9NZT1|CALL5_HUMAN	CALML5	HUMAN	Calmodulin-like protein 5 OS=Homo sapiens OX=9606 GN=CALML5 PE=1 SV=2	IREADVDQDGRVNYEEF/3	['MSFragger', 'Comet', 'Sage', 'PEAKS']	[0.0002711496746203, 0.0008067769261799, 0.000383435582822, 0.0005488474204171]	[1.9093796917703292, 0.7384247270995665, 0.8876918974495239, 1.2905804061004986]	[0.0001093870282502, 0.0036564445291882, 0.0033789645386716, 0.0008584928512761]	0.0064404	2.1849	1	4	0.00027115	0.000109387	1.90938	0	NA	5	1	1	2	1	0	0	0	0	5	0	0	NA	NA	netMHCIIpan-4.3	HLA-DPA10103-DPB10401	22.84	NB	VDQDGRVNY	NA	NA
IRIGANVSNF	10	TRUE	sp|P04844|RPN2_HUMAN	RPN2	HUMAN	Dolichyl-diphosphooligosaccharide--protein glycosyltransferase subunit 2 OS=Homo sapiens OX=9606 GN=RPN2 PE=1 SV=3	IRIGANVSNF/2	['Comet', 'PEAKS']	[0.0015800284405119, 0.0005190760446405]	[0.6595928579421352, 1.5645052187982829]	[0.0074570509488942, 0.0004118193032805]	0.858353	0.326498	1	2	0.000519076	0.000411819	1.56451	0	NA	1	0	0	1	0	0	0	0	0	1	0	0	NA	NA	netMHCpan-4.1	HLA-C*07:01	0.604	WB	IRIGANVSF	4	IRIGANVSF
IRKPIDYTVL	10	TRUE	Q8IZP0|ABI1_HUMAN	ABI1	HUMAN	Abl interactor 1 OS=Homo sapiens OX=9606 GN=ABI1 PE=1 SV=4	IRKPIDYTVL/2	['PEAKS']	[0.0056752597152751]	[0.5150854630743544]	[0.0604556520410979]	0.619489	2.40321	1	1	0.00567526	0.0604557	0.515085	0	NA	1	0	0	1	0	0	0	0	0	1	0	0	NA	NA	netMHCpan-4.1	HLA-C*07:01	0.656	WB	IRKPIDYTL	5	IRPIDYTVL
IRKPYIWEY	9	TRUE	sp|P07814|SYEP_HUMAN	EPRS1	HUMAN	Bifunctional glutamate/proline--tRNA ligase OS=Homo sapiens OX=9606 GN=EPRS1 PE=1 SV=5	IRKPYIWEY/2	['MSFragger', 'Comet', 'Sage', 'PEAKS']	[0.0004670714619336, 0.0003395585738539, 0.0002794857462269, 0.0005488474204171]	[1.5258851693293125, 1.272309884868046, 1.1867916340480869, 1.5396616498443505]	[0.0009079998999243, 2.898673521418363e-05, 0.000264996645742, 0.0004395553539952]	0.922317	0.00504418	1	4	0.000279486	2.89867e-05	1.53966	0	NA	12	1	1	2	2	1	2	2	1	6	6	0	NA	NA	netMHCpan-4.1	HLA-C*07:01	0.006	SB	IRKPYIWEY	2	IRKPYIWEY
IRNIGKTLVTRTQGTK	16	FALSE	sp|P61247|RS3A_HUMAN	RPS3A	HUMAN	Small ribosomal subunit protein eS1 OS=Homo sapiens OX=9606 GN=RPS3A PE=1 SV=2	IRNIGKTLVTRTQGTK/3	['MSFragger', 'Comet', 'Sage', 'PEAKS']	[0.0005478451424397, 0.0011117287381878, 0.0021980705824887, 0.0002903600464576]	[1.3229908736019182, 0.6966547627645185, 0.6916957020797554, 1.8201772818794155]	[0.0027440305007637, 0.005335009565709, 0.0175084723057975, 0.0001926891715498]	0.498968	2.97335	1	4	0.00029036	0.000192689	1.82018	0	NA	1	0	0	0	0	1	0	0	0	0	1	0	NA	NA	netMHCIIpan-4.3	HLA-DQA10101-DQB10602	33.14	NB	IGKTLVTRT	NA	NA
IRNIVEAAAV	10	TRUE	sp|P62854|RS26_HUMAN;sp|Q5JNZ5|RS26L_HUMAN	RPS26;RPS26P11	HUMAN	Small ribosomal subunit protein eS26 OS=Homo sapiens OX=9606 GN=RPS26 PE=1 SV=3	IRNIVEAAAV/2	['MSFragger', 'Comet', 'Sage', 'PEAKS']	[0.0044242893485233, 0.0070554056858269, 0.0032742463588122, 0.0005488474204171]	[0.920710336501068, 0.4546450313679195, 0.6397302719559881, 1.3195512029244405]	[0.0232200597126134, 0.046535780909208, 0.0267866391399749, 0.0007855069680966]	0.943316	0.00255693	1	4	0.000548847	0.000785507	1.31955	0	NA	3	2	0	0	1	0	0	0	0	3	0	0	NA	NA	netMHCpan-4.1	HLA-C*07:01	19.316	NB	IRNIVAAAV	NA	NA
IRNIVEAAAVRDISEA	16	FALSE	sp|P62854|RS26_HUMAN	RPS26	HUMAN	Small ribosomal subunit protein eS26 OS=Homo sapiens OX=9606 GN=RPS26 PE=1 SV=3	IRNIVEAAAVRDISEA/3	['MSFragger', 'Comet', 'Sage']	[0.0019326339039204, 0.0070554056858269, 0.0021980705824887]	[1.1413797437582125, 0.4530621586878016, 0.7112400706733185]	[0.0072767977519983, 0.0471837311604661, 0.0148960417458668]	0.0170446	1.30236	1	3	0.00193263	0.0072768	1.14138	0	NA	1	0	0	0	1	0	0	0	0	1	0	0	NA	NA	netMHCIIpan-4.3	HLA-DQA10101-DQB10602	0.61	SB	VEAAAVRDI	NA	NA
IRPEIHENYRING	13	FALSE	sp|O75348|VATG1_HUMAN	ATP6V1G1	HUMAN	V-type proton ATPase subunit G 1 OS=Homo sapiens OX=9606 GN=ATP6V1G1 PE=1 SV=3	IRPEIHENYRING/3	['MSFragger', 'Comet', 'Sage', 'PEAKS']	[0.0005478451424397, 0.0006958942240779, 0.000383435582822, 0.0002903600464576]	[1.4090297525253326, 0.8501191071005333, 0.9301091902448432, 1.7453339034698825]	[0.0017184891052792, 0.00133009672939, 0.0023570703146328, 0.0002439127563648]	0.593862	0.0286985	1	4	0.00029036	0.000243913	1.74533	0	NA	1	1	0	0	0	0	0	0	0	1	0	0	NA	NA	netMHCIIpan-4.3	DRB1_1501	11.36	NB	PEIHENYRI	NA	NA
IRRITTVPLPTAPNIPIIDY	20	FALSE	sp|Q14204|DYHC1_HUMAN	DYNC1H1	HUMAN	Cytoplasmic dynein 1 heavy chain 1 OS=Homo sapiens OX=9606 GN=DYNC1H1 PE=1 SV=5	IRRITTVPLPTAPNIPIIDY/3	['MSFragger', 'Comet', 'Sage', 'PEAKS']	[0.0002711496746203, 0.0003395585738539, 0.000383435582822, 0.0002903600464576]	[1.718533624641894, 1.7128205964989636, 0.9156541923818096, 1.7387434781935636]	[0.0003144632690618, 5.342329329695555e-07, 0.0026650368680518, 0.0002489336304207]	0.592578	0.352948	1	4	0.00027115	5.34233e-07	1.73874	0	NA	1	0	0	0	0	0	1	0	0	0	1	0	NA	NA	NA	NA	NA	NA	NA	NA	NA
IRSNQQLENDLNL	13	FALSE	sp|P46940|IQGA1_HUMAN	IQGAP1	HUMAN	Ras GTPase-activating-like protein IQGAP1 OS=Homo sapiens OX=9606 GN=IQGAP1 PE=1 SV=1	IRSNQQLENDLNL/2	['MSFragger', 'Comet', 'Sage', 'PEAKS']	[0.0002711496746203, 0.0003395585738539, 0.0002794857462269, 0.0002903600464576]	[2.012234727801544, 0.9997521278157372, 1.1178536196698874, 2.127985333667136]	[6.18751669316361e-05, 0.0003428465554604, 0.0004768170284332, 6.998479290134315e-05]	0.779465	0.422698	1	4	0.00027115	6.18752e-05	2.12799	0	NA	7	1	2	1	2	1	0	0	0	6	1	0	NA	NA	netMHCIIpan-4.3	HLA-DQA10101-DQB10501	25.88	NB	QQLENDLNL	NA	NA
IRTTQIYTYF	10	TRUE	sp|Q9UGP8|SEC63_HUMAN	SEC63	HUMAN	Translocation protein SEC63 homolog OS=Homo sapiens OX=9606 GN=SEC63 PE=1 SV=2	IRTTQIYTYF/2	['MSFragger', 'Comet', 'Sage', 'PEAKS']	[0.0005478451424397, 0.002841293465025, 0.0002794857462269, 0.0002903600464576]	[1.4158662844675378, 0.5903207363154991, 1.065819271971559, 1.781065942260832]	[0.0016556674045577, 0.0139222186047251, 0.0007427826740645, 0.0002181503597568]	0.893074	1.13875	1	4	0.000279486	0.00021815	1.78107	0	NA	2	0	0	1	1	0	0	0	0	2	0	0	NA	NA	netMHCpan-4.1	HLA-C*07:01	0.769	WB	IRTTQITYF	2	IRTTQIYTY
ISAEKAYHEQLSVAEITNA	19	FALSE	sp|P0DPH7|TBA3C_HUMAN;sp|P0DPH8|TBA3D_HUMAN;sp|P68363|TBA1B_HUMAN;sp|P68366|TBA4A_HUMAN;sp|Q6PEY2|TBA3E_HUMAN;sp|Q71U36|TBA1A_HUMAN	TUBA3C;TUBA3D;TUBA1B;TUBA4A;TUBA3E;TUBA1A	HUMAN	Tubulin alpha-3C chain OS=Homo sapiens OX=9606 GN=TUBA3C PE=1 SV=1	ISAEKAYHEQLSVAEITNA/3	['MSFragger', 'Comet', 'Sage', 'PEAKS']	[0.0002711496746203, 0.0006958942240779, 0.000383435582822, 0.0006299609424215]	[1.6103398486678553, 0.8206174224192044, 0.94092244693228, 0.9753889097708532]	[0.0005711342674544, 0.0017374692799674, 0.0021501186321575, 0.0036755025312965]	0.247085	0.752997	1	4	0.00027115	0.000571134	1.61034	0	NA	4	0	0	1	2	0	0	0	1	3	1	0	NA	NA	NA	NA	NA	NA	NA	NA	NA
ISAKISQI	8	TRUE	Q96T58|MINT_HUMAN	SPEN	HUMAN	Msx2-interacting protein OS=Homo sapiens OX=9606 GN=SPEN PE=1 SV=1	ISAKISQI/1	['PEAKS']	[0.009378983791659]	[0.3798875454350791]	[0.0980675924684044]	0.943691	4.49555	1	1	0.00937898	0.0980676	0.379888	0	NA	1	0	0	1	0	0	0	0	0	1	0	0	NA	NA	netMHCpan-4.1	HLA-B*51:01	1.61	WB	ISAKI-SQI	0	IS-AKISQI
ISDNAAKIL	9	TRUE	sp|Q13362|2A5G_HUMAN	PPP2R5C	HUMAN	Serine/threonine-protein phosphatase 2A 56 kDa regulatory subunit gamma isoform OS=Homo sapiens OX=9606 GN=PPP2R5C PE=1 SV=3	ISDNAAKIL/2	['MSFragger', 'Sage', 'PEAKS']	[0.0009818360333824, 0.0028871694191015, 0.0005488474204171]	[1.247972486252659, 0.6551110785001989, 1.1631165296584731]	[0.004117614037638, 0.0236368485810436, 0.0013776595473114]	0.876344	2.31595	1	3	0.000548847	0.00137766	1.24797	0	NA	2	2	0	0	0	0	0	0	0	2	0	0	NA	NA	netMHCpan-4.1	HLA-C*01:02	0.591	WB	ISDNAAKIL	0	ISDNAAKIL
ISEQPFLL	8	TRUE	sp|Q9Y394|DHRS7_HUMAN	DHRS7	HUMAN	Dehydrogenase/reductase SDR family member 7 OS=Homo sapiens OX=9606 GN=DHRS7 PE=1 SV=1	ISEQPFLL/1	['MSFragger', 'Comet', 'Sage', 'PEAKS']	[0.00619386807061, 0.0087880251086431, 0.0048003491162993, 0.0006299609424215]	[0.8502410885249853, 0.4185594640955754, 0.6164305006801435, 1.0300501921089142]	[0.0337666147843895, 0.0636325881248516, 0.0323299686799538, 0.0026726147526909]	0.994088	0.497364	1	4	0.000629961	0.00267261	1.03005	0	NA	6	1	1	1	1	0	0	1	1	4	2	0	NA	NA	netMHCpan-4.1	HLA-C*01:02	2.515	NB	ISEQPF-LL	5	ISEQPFL-L
ISFGAFVAK	9	TRUE	sp|Q07820|MCL1_HUMAN	MCL1	HUMAN	Induced myeloid leukemia cell differentiation protein Mcl-1 OS=Homo sapiens OX=9606 GN=MCL1 PE=1 SV=3	ISFGAFVAK/2	['MSFragger', 'Comet', 'Sage', 'PEAKS']	[0.0006814310051107, 0.001567944250871, 0.0006474587245063, 0.0005488474204171]	[1.2893768360593527, 0.6678831973090291, 0.8329840997223713, 1.2683728172436382]	[0.0032925279886072, 0.0069191258449026, 0.0053700857648426, 0.000922747605478]	0.98512	0.791479	1	4	0.000548847	0.000922748	1.28938	0	NA	15	0	4	2	2	3	2	1	1	8	7	0	NA	NA	netMHCpan-4.1	HLA-A*03:01	0.141	SB	ISFGAFVAK	4	ISFGAFVAK
ISGMEKPLPLRTDFS	15	FALSE	sp|Q86WV6|STING_HUMAN	STING1	HUMAN	Stimulator of interferon genes protein OS=Homo sapiens OX=9606 GN=STING1 PE=1 SV=1	ISGMEKPLPLRTDFS/3	['MSFragger', 'Comet', 'Sage', 'PEAKS']	[0.0049547608789314, 0.002841293465025, 0.0093093948893321, 0.0006299609424215]	[0.900814628205395, 0.5904985329108232, 0.5091071323559293, 1.0179786895861271]	[0.0257971838010134, 0.0138999816671806, 0.0747022555784367, 0.002861530699312]	0.10789	0.0710203	1	4	0.000629961	0.00286153	1.01798	0	NA	3	0	2	0	1	0	0	0	0	3	0	0	NA	NA	netMHCIIpan-4.3	HLA-DPA10103-DPB10401	27.52	NB	MEKPLPLRT	NA	NA
ISGQLDL	7	FALSE	O14497|ARI1A_HUMAN;Q8NFD5|ARI1B_HUMAN	ARID1A;ARID1B	HUMAN	AT-rich interactive domain-containing protein 1A OS=Homo sapiens OX=9606 GN=ARID1A PE=1 SV=3	ISGQLDL/1	['PEAKS']	[0.006276150627615]	[0.4862316262660391]	[0.0676841394796353]	0.861979	0.359803	1	1	0.00627615	0.0676841	0.486232	0	NA	2	1	0	0	0	0	0	1	0	1	1	0	NA	NA	NA	NA	NA	NA	NA	NA	NA
ISGTHCI	7	FALSE	sp|Q08357|S20A2_HUMAN;sp|Q8WUM9|S20A1_HUMAN	SLC20A2;SLC20A1	HUMAN	Sodium-dependent phosphate transporter 2 OS=Homo sapiens OX=9606 GN=SLC20A2 PE=1 SV=1	ISGTHC[UNIMOD:Cysteinylation]I/1	['Comet', 'PEAKS']	[0.0087880251086431, 0.0005488474204171]	[0.4114172948495548, 1.1132464723574789]	[0.0676537165554251, 0.0017303348740926]	0.954065	4.04005	1	2	0.000548847	0.00173033	1.11325	0	NA	3	0	0	0	1	0	0	0	2	1	2	0	NA	NA	NA	NA	NA	NA	NA	NA	NA
ISGVVQSY	8	TRUE	sp|Q13616|CUL1_HUMAN	CUL1	HUMAN	Cullin-1 OS=Homo sapiens OX=9606 GN=CUL1 PE=1 SV=2	ISGVVQSY/1	['Comet', 'Sage', 'PEAKS']	[0.0038429206196709, 0.0088323789187615, 0.0029289970710029]	[0.528670291540761, 0.530380949048899, 0.6259292143082745]	[0.0241871031250877, 0.0635676788271406, 0.0353540749476015]	0.900029	2.76171	1	3	0.002929	0.0241871	0.625929	0	NA	6	1	0	0	2	1	0	1	1	3	3	0	NA	NA	netMHCpan-4.1	HLA-C*07:01	3.345	NB	IS-GVVQSY	2	I-SGVVQSY
ISIDRYLII	9	TRUE	sp|P50406|5HT6R_HUMAN;sp|Q9BXA5|SUCR1_HUMAN	HTR6;SUCNR1	HUMAN	5-hydroxytryptamine receptor 6 OS=Homo sapiens OX=9606 GN=HTR6 PE=1 SV=1	ISIDRYLII/2	['MSFragger', 'Comet', 'PEAKS']	[0.0019326339039204, 0.0032679738562091, 0.0066319279962103]	[1.148627633251757, 0.5657857493972033, 0.4754472058836433]	[0.0070025198743925, 0.0173535978821153, 0.070458979261541]	0.966149	0.00281139	1	3	0.00193263	0.00700252	1.14863	0	NA	2	0	1	0	0	0	1	0	0	1	1	0	NA	NA	netMHCpan-4.1	HLA-B*51:01	0.666	WB	ISIDRYLII	NA	NA
ISKIREEYPDRIMNTF	16	FALSE	sp|P07437|TBB5_HUMAN;sp|P68371|TBB4B_HUMAN;sp|Q13885|TBB2A_HUMAN;sp|Q9BVA1|TBB2B_HUMAN	TUBB;TUBB4B;TUBB2A;TUBB2B	HUMAN	Tubulin beta chain OS=Homo sapiens OX=9606 GN=TUBB PE=1 SV=2	ISKIREEYPDRIMNTF/3	['MSFragger', 'Comet', 'Sage', 'PEAKS']	[0.0002711496746203, 0.0003395585738539, 0.0002794857462269, 0.0002903600464576]	[2.383946232071817, 1.0221685024210183, 1.0478896392158448, 1.923515853025285]	[7.886133618552956e-06, 0.0002798128350847, 0.000865323769107, 0.0001378579782591]	0.632451	3.51727	1	4	0.00027115	7.88613e-06	2.38395	0	NA	6	0	1	1	2	1	0	0	1	4	2	0	NA	NA	netMHCIIpan-4.3	HLA-DQA10101-DQB10501	3.59	WB	REEYPDRIM	NA	NA
ISLGLPVGA	9	TRUE	sp|P62829|RL23_HUMAN	RPL23	HUMAN	Large ribosomal subunit protein uL14 OS=Homo sapiens OX=9606 GN=RPL23 PE=1 SV=1	ISLGLPVGA/1	['MSFragger', 'Comet', 'PEAKS']	[0.0064718373950854, 0.0024268163203397, 0.0005488474204171]	[0.8316843843603825, 0.6236714471583761, 1.2125186250986726]	[0.0372966566218228, 0.0103113494506514, 0.0011267349106329]	0.972589	0.00634131	1	3	0.000548847	0.00112673	1.21252	0	NA	5	0	0	1	1	1	0	1	1	2	3	0	NA	NA	netMHCpan-4.1	HLA-B*51:01	13.321	NB	ISLGLPVGA	NA	NA
ISPDTVGTL	9	TRUE	sp|Q8WUM4|PDC6I_HUMAN	PDCD6IP	HUMAN	Programmed cell death 6-interacting protein OS=Homo sapiens OX=9606 GN=PDCD6IP PE=1 SV=1	ISPDTVGTL/1	['MSFragger', 'Comet', 'Sage', 'PEAKS']	[0.0042639138240574, 0.0052712497254557, 0.0019864918553833, 0.0005488474204171]	[0.9324136582037064, 0.4830885572127807, 0.7356603251584091, 1.1610834806172987]	[0.021829146191879, 0.036248493375301, 0.0121601461896829, 0.0013898313846775]	0.96731	2.49729	1	4	0.000548847	0.00138983	1.16108	0	NA	8	1	1	1	1	0	2	0	2	4	4	0	NA	NA	netMHCpan-4.1	HLA-C*01:02	0.01	SB	ISPDTVGTL	5	ISPDTVGTL
ISPLVLANPESATTFKVL	18	FALSE	sp|Q99685|MGLL_HUMAN	MGLL	HUMAN	Monoglyceride lipase OS=Homo sapiens OX=9606 GN=MGLL PE=1 SV=2	ISPLVLANPESATTFKVL/2	['MSFragger', 'Comet', 'Sage', 'PEAKS']	[0.0002711496746203, 0.0003395585738539, 0.0002794857462269, 0.0002903600464576]	[1.9784938352616317, 1.2051553871136855, 1.211148554961149, 2.2400549750114287]	[7.459354352734373e-05, 5.327925607596909e-05, 0.0002153260569472, 4.810318174724953e-05]	0.888817	0.00738522	1	4	0.00027115	4.81032e-05	2.24005	0	NA	4	0	1	1	1	0	0	0	1	3	1	0	NA	NA	netMHCIIpan-4.3	DRB1_0101	13.79	NB	LVLANPESA	NA	NA
ISPSGTEL	8	TRUE	sp|Q96DN6|MBD6_HUMAN	MBD6	HUMAN	Methyl-CpG-binding domain protein 6 OS=Homo sapiens OX=9606 GN=MBD6 PE=1 SV=2	ISPSGTEL/1	['MSFragger']	[0.0081749049429657]	[0.7608909751578066]	[0.0546318510761706]	0.994798	2.72746	1	1	0.0081749	0.0546319	0.760891	0	NA	1	1	0	0	0	0	0	0	0	1	0	0	NA	NA	netMHCpan-4.1	HLA-C*01:02	0.019	SB	ISP-SGTEL	5	ISPSG-TEL
ISQESSEEEQ	10	TRUE	sp|P17096|HMGA1_HUMAN	HMGA1	HUMAN	High mobility group protein HMG-I/HMG-Y OS=Homo sapiens OX=9606 GN=HMGA1 PE=1 SV=3	ISQESSEEEQ/1	['MSFragger', 'Comet', 'Sage', 'PEAKS']	[0.0006814310051107, 0.0026121027427078, 0.000383435582822, 0.0005488474204171]	[1.2767223769745029, 0.6068781187401923, 0.9716901526685432, 1.4895598008657922]	[0.00352583429912, 0.0119953767065304, 0.0016551740172249, 0.0004996450206486]	0.891054	0.761633	1	4	0.000383436	0.000499645	1.48956	0	NA	6	0	4	0	1	0	0	0	1	5	1	0	NA	NA	netMHCpan-4.1	HLA-A*03:01	51.25	NB	ISQESSEEQ	NA	NA
ISQQATLL	8	TRUE	sp|P51572|BAP31_HUMAN	BCAP31	HUMAN	B-cell receptor-associated protein 31 OS=Homo sapiens OX=9606 GN=BCAP31 PE=1 SV=3	ISQQATLL/1	['MSFragger', 'Comet', 'Sage', 'PEAKS']	[0.0076878162709225, 0.008762429851334, 0.0058750773036487, 0.0046178031047357]	[0.7874804779583852, 0.4211341888980081, 0.5766133402707104, 0.5648939441086775]	[0.0473198767639494, 0.0622386758623671, 0.0443869681753984, 0.0486188139184042]	0.970467	0.0124912	1	4	0.0046178	0.044387	0.78748	0	NA	8	1	1	1	1	2	1	1	0	4	4	0	NA	NA	netMHCpan-4.1	HLA-C*01:02	1.796	WB	ISQQA-TLL	5	I-SQQATLL
ISTITPQI	8	TRUE	P30260|CDC27_HUMAN	CDC27	HUMAN	Cell division cycle protein 27 homolog OS=Homo sapiens OX=9606 GN=CDC27 PE=1 SV=2	ISTITPQI/1	['PEAKS']	[0.0007515971439308]	[0.9617148664036342]	[0.0039939978247603]	0.992304	0.064165	1	1	0.000751597	0.003994	0.961715	0	NA	2	0	1	1	0	0	0	0	0	2	0	0	NA	NA	netMHCpan-4.1	HLA-B*51:01	1.09	WB	IST-ITPQI	0	ISTITPQ-I
ISTTISPL	8	TRUE	sp|P20292|AL5AP_HUMAN	ALOX5AP	HUMAN	Arachidonate 5-lipoxygenase-activating protein OS=Homo sapiens OX=9606 GN=ALOX5AP PE=1 SV=2	ISTTISPL/1	['MSFragger', 'Comet', 'Sage', 'PEAKS']	[0.0052361615729856, 0.0052712497254557, 0.0021980705824887, 0.0021913805697589]	[0.8852889841276353, 0.4820934269845383, 0.7205398839797958, 0.6973496300824549]	[0.0280120912412219, 0.0365681524268704, 0.0137899565805857, 0.0228788014342596]	0.972409	0.00429993	1	4	0.00219138	0.01379	0.885289	0	NA	13	1	2	2	3	2	1	1	1	8	5	0	NA	NA	netMHCpan-4.1	HLA-C*01:02	2.314	NB	IST-TISPL	5	I-STTISPL
ISTTISPLL	9	TRUE	sp|P20292|AL5AP_HUMAN	ALOX5AP	HUMAN	Arachidonate 5-lipoxygenase-activating protein OS=Homo sapiens OX=9606 GN=ALOX5AP PE=1 SV=2	ISTTISPLL/1	['MSFragger', 'Comet', 'Sage', 'PEAKS']	[0.0005478451424397, 0.0015800284405119, 0.0002794857462269, 0.0005488474204171]	[1.3482212712650576, 0.6386872134216942, 1.0437938715468351, 1.4466116976944552]	[0.0023925644223755, 0.0090055860917975, 0.000896037317389, 0.0005571713588363]	0.770573	0.688295	1	4	0.000279486	0.000557171	1.44661	0	NA	10	1	2	2	1	1	1	1	1	6	4	0	NA	NA	netMHCpan-4.1	HLA-C*01:02	0.877	WB	ISTTISPLL	5	ISTTISPLL
ISVVQNGF	8	TRUE	sp|P20292|AL5AP_HUMAN	ALOX5AP	HUMAN	Arachidonate 5-lipoxygenase-activating protein OS=Homo sapiens OX=9606 GN=ALOX5AP PE=1 SV=2	ISVVQNGF/1	['MSFragger', 'Comet', 'Sage', 'PEAKS']	[0.0008326394671107, 0.0008067769261799, 0.000383435582822, 0.0005488474204171]	[1.257706370755627, 0.7484057058502002, 0.8930649359431758, 1.5298911646852866]	[0.0039071568707809, 0.003340677999666, 0.0032283936410233, 0.0004507988870045]	0.957213	0.00632066	1	4	0.000383436	0.000450799	1.52989	0	NA	10	1	1	1	2	3	1	0	1	5	5	0	NA	NA	netMHCpan-4.1	HLA-B*51:01	10.382	NB	ISV-VQNGF	4	ISVVQN-GF
ISWYDNEFGYSNRVVD	16	FALSE	sp|P04406|G3P_HUMAN	GAPDH	HUMAN	Glyceraldehyde-3-phosphate dehydrogenase OS=Homo sapiens OX=9606 GN=GAPDH PE=1 SV=3	ISWYDNEFGYSNRVVD/2	['MSFragger', 'Comet', 'Sage']	[0.0004670714619336, 0.0024268163203397, 0.000383435582822]	[1.5446853845670698, 0.6210518038621446, 0.9295482040853572]	[0.0008191334566334, 0.010557689688986, 0.0023683327065836]	0.607044	0.592975	1	3	0.000383436	0.000819133	1.54469	0	NA	1	1	0	0	0	0	0	0	0	1	0	0	NA	NA	netMHCIIpan-4.3	HLA-DQA10101-DQB10501	6.86	NB	EFGYSNRVV	NA	NA
ISYDRTLVI	9	TRUE	sp|Q8TBX8|PI42C_HUMAN	PIP4K2C	HUMAN	Phosphatidylinositol 5-phosphate 4-kinase type-2 gamma OS=Homo sapiens OX=9606 GN=PIP4K2C PE=1 SV=3	ISYDRTLVI/2	['MSFragger', 'Comet', 'Sage']	[0.0009818360333824, 0.0032141422257934, 0.0069958025184889]	[1.24646507381083, 0.570846690306318, 0.5554799450447692]	[0.0041511762120103, 0.0165833956230653, 0.0523762155285913]	0.946968	0.886907	1	3	0.000981836	0.00415118	1.24647	0	NA	1	0	0	0	1	0	0	0	0	1	0	0	NA	NA	netMHCpan-4.1	HLA-B*51:01	0.128	SB	ISYDRTLVI	1	ISYDRTLVI
ITDGSTPINL	10	TRUE	sp|Q14764|MVP_HUMAN	MVP	HUMAN	Major vault protein OS=Homo sapiens OX=9606 GN=MVP PE=1 SV=4	ITDGSTPINL/1	['MSFragger', 'Comet', 'Sage', 'PEAKS']	[0.0005478451424397, 0.0006958942240779, 0.0002794857462269, 0.0005488474204171]	[1.3546527181758483, 0.7912278406543967, 1.0747107890753145, 1.2767180509425984]	[0.0023103487295036, 0.0022672067567776, 0.000688605776035, 0.0008976574651884]	0.988045	1.00604	1	4	0.000279486	0.000688606	1.35465	0	NA	7	0	0	1	3	0	0	1	2	4	3	0	NA	NA	netMHCpan-4.1	HLA-C*01:02	2.08	NB	ITDGSTPIL	5	ITDGSTPNL
ITDVQLA	7	FALSE	P0C6T2|OST4_HUMAN	OST4	HUMAN	Dolichyl-diphosphooligosaccharide--protein glycosyltransferase subunit 4 OS=Homo sapiens OX=9606 GN=OST4 PE=1 SV=1	ITDVQLA/1	['PEAKS']	[0.0080607801352728]	[0.4206316884770092]	[0.085445372243618]	0.859419	3.19213	1	1	0.00806078	0.0854454	0.420632	0	NA	11	0	2	2	2	1	1	1	2	6	5	0	NA	NA	NA	NA	NA	NA	NA	NA	NA
ITKSGFLTFM	10	TRUE	sp|Q3I5F7|ACOT6_HUMAN	ACOT6	HUMAN	Acyl-coenzyme A thioesterase 6 OS=Homo sapiens OX=9606 GN=ACOT6 PE=2 SV=2	ITKSGFLTFM/2	['MSFragger', 'Comet']	[0.0075217348832665, 0.0070554056858269]	[0.7919397490370921, 0.4548597351652638]	[0.046194340926484, 0.0464485492445436]	0.83353	7.96284	1	2	0.00705541	0.0461943	0.79194	0	NA	5	1	0	1	1	0	1	0	1	3	2	0	NA	NA	netMHCpan-4.1	HLA-C*07:01	8.156	NB	ITKSGFLTM	4	ITKSGFLTF
ITLTKFGGIVVL	12	TRUE	O15118|NPC1_HUMAN	NPC1	HUMAN	NPC intracellular cholesterol transporter 1 OS=Homo sapiens OX=9606 GN=NPC1 PE=1 SV=2	ITLTKFGGIVVL/2	['PEAKS']	[0.0005488474204171]	[1.272752316208123]	[0.0009094320617533]	0.206921	0.266184	1	1	0.000548847	0.000909432	1.27275	0	NA	1	0	1	0	0	0	0	0	0	1	0	0	NA	NA	netMHCpan-4.1	HLA-C*01:02	14.676	NB	ITFGGIVVL	5	TLTGGIVVL
ITLVNVF	7	FALSE	O43674|NDUB5_HUMAN	NDUFB5	HUMAN	NADH dehydrogenase [ubiquinone] 1 beta subcomplex subunit 5, mitochondrial OS=Homo sapiens OX=9606 GN=NDUFB5 PE=1 SV=1	ITLVNVF/1	['PEAKS']	[0.0089048012485082]	[0.3945345746603459]	[0.0933613784070199]	0.720662	0.66873	1	1	0.0089048	0.0933614	0.394535	0	NA	2	0	0	1	1	0	0	0	0	2	0	0	NA	NA	NA	NA	NA	NA	NA	NA	NA
ITMTPQL	7	FALSE	sp|O96005|CLPT1_HUMAN	CLPTM1	HUMAN	Putative lipid scramblase CLPTM1 OS=Homo sapiens OX=9606 GN=CLPTM1 PE=1 SV=1	ITMTPQL/1	['Comet', 'Sage', 'PEAKS']	[0.0024268163203397, 0.0075479193564405, 0.0005488474204171]	[0.6195415901643491, 0.5489180553428918, 1.0998460498658786]	[0.0107023498113134, 0.0551138041226855, 0.0018475586743969]	0.960584	0.0538435	1	3	0.000548847	0.00184756	1.09985	0	NA	5	0	0	1	1	1	0	1	1	2	3	0	NA	NA	NA	NA	NA	NA	NA	NA	NA
ITNKYQLVF	9	TRUE	sp|Q9NYV6|RRN3_HUMAN	RRN3	HUMAN	RNA polymerase I-specific transcription initiation factor RRN3 OS=Homo sapiens OX=9606 GN=RRN3 PE=1 SV=1	ITNKYQLVF/2	['MSFragger', 'Comet', 'Sage', 'PEAKS']	[0.0006814310051107, 0.0037509377344336, 0.0009063444108761, 0.0008626001232285]	[1.3009108327310244, 0.5451079439655261, 0.8067246289932464, 0.9470393312425864]	[0.0030931335606145, 0.0208841715561858, 0.006702300196444, 0.0043720227925215]	0.973543	3.22692	1	4	0.000681431	0.00309313	1.30091	0	NA	12	1	2	2	1	1	3	1	1	6	6	0	NA	NA	netMHCpan-4.1	HLA-C*07:01	0.495	SB	ITNKYQLVF	2	ITNKYQLVF
ITPAEVGVL	9	TRUE	sp|P07737|PROF1_HUMAN	PFN1	HUMAN	Profilin-1 OS=Homo sapiens OX=9606 GN=PFN1 PE=1 SV=2	ITPAEVGVL/1	['MSFragger', 'Comet', 'Sage', 'PEAKS']	[0.0013428827215756, 0.0009778994719342, 0.000383435582822, 0.0005190760446405]	[1.1807479483807386, 0.7064151204387937, 0.8978918234003019, 1.593423410862258]	[0.0059030572659381, 0.0048843732642204, 0.0030988267036585, 0.000380972084397]	0.970225	1.08625	1	4	0.000383436	0.000380972	1.59342	1	['ITPLGEGIV(1)']	1	0	0	0	0	0	1	0	0	0	1	0	NA	NA	netMHCpan-4.1	HLA-C*01:02	0.05	SB	ITPAEVGVL	5	ITPAEVGVL
ITPFITKNGESIM	13	FALSE	sp|Q8TCT8|SPP2A_HUMAN	SPPL2A	HUMAN	Signal peptide peptidase-like 2A OS=Homo sapiens OX=9606 GN=SPPL2A PE=1 SV=2	ITPFITKNGESIM/2	['MSFragger', 'Comet', 'Sage', 'PEAKS']	[0.0002711496746203, 0.0003395585738539, 0.0002794857462269, 0.0005488474204171]	[1.9643431272766732, 0.9122165271003868, 1.2974367789128862, 1.3898246930993148]	[8.06764859244414e-05, 0.0007578577404471, 0.0001032126295279, 0.0006455271955315]	0.757116	1.49004	1	4	0.00027115	8.06765e-05	1.96434	0	NA	4	1	0	2	1	0	0	0	0	4	0	0	NA	NA	netMHCIIpan-4.3	HLA-DPA10103-DPB10201	5.63	NB	FITKNGESI	NA	NA
ITPGGFSSV	9	TRUE	sp|Q13435|SF3B2_HUMAN	SF3B2	HUMAN	Splicing factor 3B subunit 2 OS=Homo sapiens OX=9606 GN=SF3B2 PE=1 SV=2	ITPGGFSSV/1	['MSFragger', 'Comet', 'Sage', 'PEAKS']	[0.0008326394671107, 0.001567944250871, 0.0006474587245063, 0.0005488474204171]	[1.2544343814034735, 0.668653290666908, 0.8337163127886841, 1.2525259197479472]	[0.003976705861004, 0.0068711640655703, 0.0053369598747151, 0.0009738490324321]	0.999354	2.74419	1	4	0.000548847	0.000973849	1.25443	0	NA	10	0	1	2	2	1	1	1	2	5	5	0	NA	NA	netMHCpan-4.1	HLA-C*01:02	0.033	SB	ITPGGFSSV	5	ITPGGFSSV
ITPLGSSEL	9	TRUE	sp|Q15051|IQCB1_HUMAN;sp|Q16612|NREP_HUMAN	IQCB1;NREP	HUMAN	IQ calmodulin-binding motif-containing protein 1 OS=Homo sapiens OX=9606 GN=IQCB1 PE=1 SV=1	ITPLGSSEL/1	['MSFragger', 'Comet']	[0.0073493385595296, 0.0070554056858269]	[0.798445366293521, 0.4553288783704844]	[0.044601079618442, 0.0462584852494701]	0.99283	0.658222	1	2	0.00705541	0.0446011	0.798445	1	['LTPLGSSEL(1)']	1	0	0	0	0	1	0	0	0	0	1	0	NA	NA	netMHCpan-4.1	HLA-C*01:02	0.004	SB	ITPLGSSEL	5	ITPLGSSEL
ITPSTQQHL	9	TRUE	sp|P55061|BI1_HUMAN	TMBIM6	HUMAN	Bax inhibitor 1 OS=Homo sapiens OX=9606 GN=TMBIM6 PE=1 SV=2	ITPSTQQHL/1	['MSFragger', 'Comet', 'Sage', 'PEAKS']	[0.0005478451424397, 0.0037509377344336, 0.000544267053701, 0.0005488474204171]	[1.4320468283018408, 0.549286877133328, 0.8766905494400714, 1.4605091417126703]	[0.0015159349801425, 0.020117803388571, 0.0037093793023404, 0.0005378208910995]	0.977277	1.74543	1	4	0.000544267	0.000537821	1.46051	0	NA	1	0	1	0	0	0	0	0	0	1	0	0	NA	NA	netMHCpan-4.1	HLA-C*01:02	0.014	SB	ITPSTQQHL	5	ITPSTQQHL
ITQLKML	7	FALSE	sp|P03928|ATP8_HUMAN	MT-ATP8	HUMAN	ATP synthase protein 8 OS=Homo sapiens OX=9606 GN=MT-ATP8 PE=1 SV=1	ITQLKML/2	['Comet']	[0.0080410091466479]	[0.4326166959581176]	[0.056364773182548]	0.975582	4.10596	1	1	0.00804101	0.0563648	0.432617	0	NA	2	1	0	1	0	0	0	0	0	2	0	0	NA	NA	NA	NA	NA	NA	NA	NA	NA
ITSAAGIISL	10	TRUE	sp|Q99460|PSMD1_HUMAN	PSMD1	HUMAN	26S proteasome non-ATPase regulatory subunit 1 OS=Homo sapiens OX=9606 GN=PSMD1 PE=1 SV=2	ITSAAGIISL/1	['Sage', 'PEAKS']	[0.004954670040059, 0.0015109000647528]	[0.5927836524292309, 0.751868249314746]	[0.0390548812392872, 0.0159437673968407]	0.863483	0.0189792	1	2	0.0015109	0.0159438	0.751868	0	NA	1	0	0	1	0	0	0	0	0	1	0	0	NA	NA	netMHCpan-4.1	HLA-C*01:02	3.088	NB	ISAAGIISL	5	ITSAGIISL
ITSYEKSDGVYTGL	14	FALSE	sp|P30273|FCERG_HUMAN	FCER1G	HUMAN	High affinity immunoglobulin epsilon receptor subunit gamma OS=Homo sapiens OX=9606 GN=FCER1G PE=1 SV=1	ITSYEKSDGVYTGL/2	['MSFragger', 'Comet', 'Sage']	[0.0011070694290684, 0.0015800284405119, 0.0009063444108761]	[1.2220115759227452, 0.655384645098578, 0.8098954084011408]	[0.0047342309362573, 0.0077458373660813, 0.0065255551820569]	0.584776	2.14684	1	3	0.000906344	0.00473423	1.22201	0	NA	2	2	0	0	0	0	0	0	0	2	0	0	NA	NA	netMHCIIpan-4.3	DRB1_0101	4.26	WB	YEKSDGVYT	NA	NA
ITYPAGF	7	FALSE	sp|P62701|RS4X_HUMAN;sp|Q8TD47|RS4Y2_HUMAN	RPS4X;RPS4Y2	HUMAN	Small ribosomal subunit protein eS4, X isoform OS=Homo sapiens OX=9606 GN=RPS4X PE=1 SV=2	ITYPAGF/1	['Sage', 'PEAKS']	[0.0066009952269726, 0.0022838160489982]	[0.5653671747641669, 0.6850125321193181]	[0.0484863472130639, 0.0247565265392543]	0.997238	1.23634	1	2	0.00228382	0.0247565	0.685013	0	NA	2	0	0	0	0	0	0	2	0	0	2	0	NA	NA	NA	NA	NA	NA	NA	NA	NA
IVAAGVGEF	9	TRUE	sp|P68104|EF1A1_HUMAN;sp|Q05639|EF1A2_HUMAN;sp|Q5VTE0|EF1A3_HUMAN	EEF1A1;EEF1A2;EEF1A1P5	HUMAN	Elongation factor 1-alpha 1 OS=Homo sapiens OX=9606 GN=EEF1A1 PE=1 SV=1	IVAAGVGEF/1	['MSFragger', 'Comet', 'Sage', 'PEAKS']	[0.0004670714619336, 0.0015800284405119, 0.000383435582822, 0.0007515971439308]	[1.4844394282266162, 0.6350069001522509, 0.9891301031210554, 0.9648886349003098]	[0.0011390204991897, 0.0093095607379396, 0.0014269522090026, 0.0039172957859685]	0.904108	0.00620457	1	4	0.000383436	0.00113902	1.48444	0	NA	24	2	2	2	3	2	3	6	4	9	15	0	NA	NA	netMHCpan-4.1	HLA-C*01:02	2.473	NB	IVAAGVGEF	4	IVAAGVGEF
IVAGSLITK	9	TRUE	sp|O75400|PR40A_HUMAN	PRPF40A	HUMAN	Pre-mRNA-processing factor 40 homolog A OS=Homo sapiens OX=9606 GN=PRPF40A PE=1 SV=2	IVAGSLITK/1	['MSFragger', 'Comet', 'Sage', 'PEAKS']	[0.0049547608789314, 0.002841293465025, 0.0031854379977246, 0.0006299609424215]	[0.9016780704264956, 0.5835776017075758, 0.6466920993925053, 1.0287073284962185]	[0.0256794454929429, 0.0147920743222089, 0.0253142593801049, 0.0026928311953326]	0.864606	2.97904	1	4	0.000629961	0.00269283	1.02871	0	NA	1	0	0	0	0	0	0	1	0	0	1	0	NA	NA	netMHCpan-4.1	HLA-A*03:01	0.027	SB	IVAGSLITK	3	IVAGSLITK
IVAGTLTNK	9	TRUE	sp|O75251|NDUS7_HUMAN	NDUFS7	HUMAN	NADH dehydrogenase [ubiquinone] iron-sulfur protein 7, mitochondrial OS=Homo sapiens OX=9606 GN=NDUFS7 PE=1 SV=3	IVAGTLTNK/1	['MSFragger', 'Comet', 'Sage', 'PEAKS']	[0.0006814310051107, 0.0006958942240779, 0.0006474587245063, 0.0005488474204171]	[1.2884843378729287, 0.8093685610942047, 0.8290660834531504, 1.1628587707633662]	[0.0033084735313825, 0.0019237805271875, 0.0055508250373322, 0.0013791936259177]	0.933906	1.31293	1	4	0.000548847	0.00137919	1.28848	0	NA	8	1	1	0	1	2	1	1	1	3	5	0	NA	NA	netMHCpan-4.1	HLA-A*03:01	0.034	SB	IVAGTLTNK	3	IVAGTLTNK
IVALILSTK	9	TRUE	sp|P27449|VATL_HUMAN	ATP6V0C	HUMAN	V-type proton ATPase 16 kDa proteolipid subunit c OS=Homo sapiens OX=9606 GN=ATP6V0C PE=1 SV=1	IVALILSTK/2	['MSFragger', 'Comet', 'Sage', 'PEAKS']	[0.0005478451424397, 0.0015800284405119, 0.0010208546011375, 0.0005488474204171]	[1.366097709352036, 0.6492385335168009, 0.7835338202945656, 1.40083470463729]	[0.0021709189663007, 0.0081877256027946, 0.008146460440143, 0.0006270579844443]	0.992696	0.128087	1	4	0.000547845	0.000627058	1.40083	0	NA	3	0	0	1	0	0	0	2	0	1	2	0	NA	NA	netMHCpan-4.1	HLA-A*03:01	0.139	SB	IVALILSTK	NA	NA
IVAPDAF	7	FALSE	sp|P46940|IQGA1_HUMAN	IQGAP1	HUMAN	Ras GTPase-activating-like protein IQGAP1 OS=Homo sapiens OX=9606 GN=IQGAP1 PE=1 SV=1	IVAPDAF/1	['MSFragger', 'Comet', 'Sage', 'PEAKS']	[0.006205493387589, 0.0032679738562091, 0.0076275383853392, 0.0010559662090813]	[0.8491235208768206, 0.5639069822108511, 0.5475209287547272, 0.8820476086606043]	[0.0339690964984487, 0.0176484167753502, 0.0557133217220107, 0.0066196536997194]	0.968787	1.25427	1	4	0.00105597	0.00661965	0.882048	0	NA	13	1	1	3	2	1	1	3	1	7	6	0	NA	NA	NA	NA	NA	NA	NA	NA	NA
IVDANLS	7	FALSE	P62753|RS6_HUMAN	RPS6	HUMAN	Small ribosomal subunit protein eS6 OS=Homo sapiens OX=9606 GN=RPS6 PE=1 SV=1	IVDANLS/1	['PEAKS']	[0.0055952151263746]	[0.5242105584332274]	[0.0582278807874446]	0.909758	5.58166	1	1	0.00559522	0.0582279	0.524211	0	NA	2	0	0	0	0	0	0	1	1	0	2	0	NA	NA	NA	NA	NA	NA	NA	NA	NA
IVDANLSVL	9	TRUE	sp|P62753|RS6_HUMAN	RPS6	HUMAN	Small ribosomal subunit protein eS6 OS=Homo sapiens OX=9606 GN=RPS6 PE=1 SV=1	IVDANLSVL/1	['MSFragger', 'Comet', 'Sage', 'PEAKS']	[0.0014684287812041, 0.0053505132124918, 0.000544267053701, 0.0005488474204171]	[1.1652310940638642, 0.4803044411337192, 0.8740231905206353, 1.3315428922340222]	[0.006411465455798, 0.0371496757225132, 0.0037942091605306, 0.0007583265271284]	0.992718	0.000811584	1	4	0.000544267	0.000758327	1.33154	0	NA	9	1	1	1	1	1	1	1	2	4	5	0	NA	NA	netMHCpan-4.1	HLA-C*01:02	0.187	SB	IVDANLSVL	5	IVDANLSVL
IVDIKGMG	8	TRUE	sp|P46778|RL21_HUMAN	RPL21	HUMAN	Large ribosomal subunit protein eL21 OS=Homo sapiens OX=9606 GN=RPL21 PE=1 SV=2	IVDIKGMG/1	['MSFragger', 'Comet']	[0.0053373185311699, 0.0095648015303682]	[0.8829070803705835, 0.4043539157137204]	[0.0283689168163177, 0.0718623034762336]	0.846761	3.04716	1	2	0.00533732	0.0283689	0.882907	0	NA	3	0	0	0	1	0	0	1	1	1	2	0	NA	NA	netMHCpan-4.1	HLA-A*03:01	39.25	NB	IVDIKGMG-	NA	NA
IVDPVSN	7	FALSE	P15924|DESP_HUMAN	DSP	HUMAN	Desmoplakin OS=Homo sapiens OX=9606 GN=DSP PE=1 SV=3	IVDPVSN/1	['PEAKS']	[0.0075566750629722]	[0.4437362220947814]	[0.0788963432107874]	0.695557	3.9926	1	1	0.00755668	0.0788963	0.443736	0	NA	1	1	0	0	0	0	0	0	0	1	0	0	NA	NA	NA	NA	NA	NA	NA	NA	NA
IVDVIDQNR	9	TRUE	P50914|RL14_HUMAN	RPL14	HUMAN	Large ribosomal subunit protein eL14 OS=Homo sapiens OX=9606 GN=RPL14 PE=1 SV=4	IVDVIDQNR/1	['PEAKS']	[0.0096223674655047]	[0.369755919186517]	[0.1014481075105519]	0.976638	2.36275	1	1	0.00962237	0.101448	0.369756	0	NA	1	1	0	0	0	0	0	0	0	1	0	0	NA	NA	netMHCpan-4.1	HLA-A*31:01	2.298	NB	IVDVIDQNR	NA	NA
IVDVIDQNRA	10	TRUE	sp|P50914|RL14_HUMAN	RPL14	HUMAN	Large ribosomal subunit protein eL14 OS=Homo sapiens OX=9606 GN=RPL14 PE=1 SV=4	IVDVIDQNRA/2	['MSFragger', 'Comet', 'Sage', 'PEAKS']	[0.0002711496746203, 0.0037509377344336, 0.000383435582822, 0.0002903600464576]	[1.761774269478407, 0.5440882424762696, 0.9575010283599508, 1.6669484727269197]	[0.0002476100467471, 0.0210754923804513, 0.0018674590813016, 0.000309166467816]	0.927716	1.50033	1	4	0.00027115	0.00024761	1.76177	0	NA	1	1	0	0	0	0	0	0	0	1	0	0	NA	NA	netMHCpan-4.1	HLA-A*31:01	22.333	NB	IVDVIDQNR	NA	NA
IVDVIDQNRAL	11	TRUE	sp|P50914|RL14_HUMAN	RPL14	HUMAN	Large ribosomal subunit protein eL14 OS=Homo sapiens OX=9606 GN=RPL14 PE=1 SV=4	IVDVIDQNRAL/2	['MSFragger', 'Comet', 'Sage', 'PEAKS']	[0.0002711496746203, 0.001567944250871, 0.0002794857462269, 0.0002903600464576]	[2.021592725810809, 0.6770016623100619, 1.3636817064181277, 2.0434143646208334]	[5.874872502774991e-05, 0.0063720077888487, 5.868727110969548e-05, 9.27705416648411e-05]	0.911295	1.44429	1	4	0.00027115	5.86873e-05	2.04341	0	NA	10	1	1	2	2	1	1	1	1	6	4	0	NA	NA	netMHCpan-4.1	HLA-C*01:02	3.327	NB	IVDDQNRAL	5	VVIDQNRAL
IVDVIDQNRALV	12	TRUE	sp|P50914|RL14_HUMAN	RPL14	HUMAN	Large ribosomal subunit protein eL14 OS=Homo sapiens OX=9606 GN=RPL14 PE=1 SV=4	IVDVIDQNRALV/2	['MSFragger', 'Comet', 'Sage', 'PEAKS']	[0.0002711496746203, 0.0003395585738539, 0.0002794857462269, 0.0002903600464576]	[1.8806064821683564, 1.0503771432660676, 1.5807177949141795, 1.9659932280046493]	[0.0001282821333631, 0.000216686645945, 9.23070956379462e-06, 0.0001198881137166]	0.851434	0.302875	1	4	0.00027115	9.23071e-06	1.96599	0	NA	6	0	0	2	2	0	0	1	1	4	2	0	NA	NA	netMHCpan-4.1	HLA-C*01:02	19.019	NB	IVDQNRALV	5	VVIDQNRAL
IVDVKANKHQIKQAVK	16	FALSE	sp|P62750|RL23A_HUMAN	RPL23A	HUMAN	Large ribosomal subunit protein uL23 OS=Homo sapiens OX=9606 GN=RPL23A PE=1 SV=1	IVDVKANKHQIKQAVK/3;IVDVKANKHQIKQAVK/2	['MSFragger', 'Comet', 'Sage', 'PEAKS']	[0.0002711496746203, 0.0003395585738539, 0.0002794857462269, 0.0002903600464576]	[2.3939107450188444, 0.9924445683776364, 1.4019784816284226, 1.7496347934406355]	[7.462400642675868e-06, 0.0003663210030195, 4.234454704626004e-05, 0.000240681797977]	0.62509	0.728132	2	4	0.00027115	7.4624e-06	2.39391	0	NA	8	1	1	1	0	2	1	1	1	3	5	0	NA	NA	netMHCIIpan-4.3	DRB5_0101	18.65	NB	VKANKHQIK	NA	NA
IVEAYPK	7	FALSE	sp|P55084|ECHB_HUMAN	HADHB	HUMAN	Trifunctional enzyme subunit beta, mitochondrial OS=Homo sapiens OX=9606 GN=HADHB PE=1 SV=3	IVEAYPK/1	['Comet', 'Sage']	[0.0072917736469138, 0.008421464943204]	[0.447219067017022, 0.5398240974288518]	[0.0496509644267547, 0.0591241128291416]	0.744851	0.993347	1	2	0.00729177	0.049651	0.539824	0	NA	4	1	0	0	1	1	0	0	1	2	2	0	NA	NA	NA	NA	NA	NA	NA	NA	NA
IVEKIMQSSSEVGYDA	16	FALSE	sp|P10809|CH60_HUMAN	HSPD1	HUMAN	60 kDa heat shock protein, mitochondrial OS=Homo sapiens OX=9606 GN=HSPD1 PE=1 SV=2	IVEKIMQSSSEVGYDA/2	['MSFragger', 'Comet', 'Sage', 'PEAKS']	[0.0002711496746203, 0.0003395585738539, 0.0002794857462269, 0.0005488474204171]	[1.7500275560775058, 0.9531862433142242, 1.1806454376096638, 1.4803529002728972]	[0.0002642260031749, 0.000522840573247, 0.00027924578938, 0.000511437782942]	0.716448	2.27414	1	4	0.00027115	0.000264226	1.75003	0	NA	1	1	0	0	0	0	0	0	0	1	0	0	NA	NA	netMHCIIpan-4.3	HLA-DQA10101-DQB10602	13.24	NB	IMQSSSEVG	NA	NA
IVETPPMVV	9	TRUE	sp|P39023|RL3_HUMAN	RPL3	HUMAN	Large ribosomal subunit protein uL3 OS=Homo sapiens OX=9606 GN=RPL3 PE=1 SV=2	IVETPPMVV/1	['MSFragger', 'Comet', 'Sage', 'PEAKS']	[0.0002711496746203, 0.0003395585738539, 0.000383435582822, 0.0005190760446405]	[1.5550024475053188, 0.8983331465903215, 0.995180348486086, 1.5536510247308106]	[0.0007740809404922, 0.0008594341656725, 0.0013553492231358, 0.0004237929569287]	0.99216	0.746798	1	4	0.00027115	0.000423793	1.555	0	NA	6	0	0	3	0	0	0	1	2	3	3	0	NA	NA	netMHCpan-4.1	HLA-C*01:02	1.424	WB	IVETPPMVV	1	IVETPPMVV
IVETPPMVVV	10	TRUE	sp|P39023|RL3_HUMAN	RPL3	HUMAN	Large ribosomal subunit protein uL3 OS=Homo sapiens OX=9606 GN=RPL3 PE=1 SV=2	IVETPPMVVV/1	['MSFragger', 'Comet', 'Sage', 'PEAKS']	[0.0002711496746203, 0.0006958942240779, 0.0002794857462269, 0.0002903600464576]	[1.8045772989652549, 0.8190638969442567, 1.055581731946779, 1.915611662712156]	[0.0001954073263437, 0.0017620849544479, 0.000810455249727, 0.000141472853739]	0.98342	0.22829	1	4	0.00027115	0.000141473	1.91561	0	NA	4	0	0	2	0	0	0	1	1	2	2	0	NA	NA	netMHCpan-4.1	HLA-B*51:01	6.61	NB	IVTPPMVVV	1	VETPPMVVV
IVFSLTFFK	9	TRUE	sp|Q5TGZ0|MIC10_HUMAN	MICOS10	HUMAN	MICOS complex subunit MIC10 OS=Homo sapiens OX=9606 GN=MICOS10 PE=1 SV=1	IVFSLTFFK/1;IVFSLTFFK/2	['MSFragger', 'Comet', 'Sage', 'PEAKS']	[0.0002711496746203, 0.0003395585738539, 0.0002794857462269, 0.0002903600464576]	[1.5991877014227922, 1.0022681414438932, 1.0942488679327578, 2.067159456988854]	[0.0006072751075218, 0.0003351172809741, 0.0005830275188478, 8.57241430533769e-05]	0.986806	0.00886279	2	4	0.00027115	8.57241e-05	2.06716	0	NA	8	0	1	0	0	1	2	3	1	1	7	0	NA	NA	netMHCpan-4.1	HLA-A*03:01	0.049	SB	IVFSLTFFK	3	IVFSLTFFK
IVFVTGNAK	9	TRUE	sp|Q9BY32|ITPA_HUMAN	ITPA	HUMAN	Inosine triphosphate pyrophosphatase OS=Homo sapiens OX=9606 GN=ITPA PE=1 SV=2	IVFVTGNAK/1	['MSFragger', 'Comet', 'Sage', 'PEAKS']	[0.0012422360248447, 0.0003395585738539, 0.0019864918553833, 0.0005488474204171]	[1.209416340416752, 0.9122922929057932, 0.7497652715492703, 1.4715708231017008]	[0.0050648233280518, 0.0007573376983743, 0.0108102411852426, 0.0005229438054821]	0.87746	2.19173	1	4	0.000339559	0.000522944	1.47157	0	NA	2	0	0	0	0	0	0	2	0	0	2	0	NA	NA	netMHCpan-4.1	HLA-A*03:01	0.303	SB	IVFVTGNAK	NA	NA
IVGLSTVGAGA	11	TRUE	sp|O95831|AIFM1_HUMAN	AIFM1	HUMAN	Apoptosis-inducing factor 1, mitochondrial OS=Homo sapiens OX=9606 GN=AIFM1 PE=1 SV=1	IVGLSTVGAGA/1	['Comet', 'Sage', 'PEAKS']	[0.002841293465025, 0.0028871694191015, 0.009378983791659]	[0.597790679906153, 0.6643954544743935, 0.379555043549242]	[0.0130176347873574, 0.0219105067964881, 0.0981768473644858]	0.781096	2.92808	1	3	0.00284129	0.0130176	0.664395	0	NA	1	0	0	0	0	1	0	0	0	0	1	0	NA	NA	netMHCpan-4.1	HLA-A*03:01	54.375	NB	IVSTVGAGA	4	VGLSTGAGA
IVIFQFG	7	FALSE	sp|Q6NUT3|MFS12_HUMAN	MFSD12	HUMAN	Major facilitator superfamily domain-containing protein 12 OS=Homo sapiens OX=9606 GN=MFSD12 PE=1 SV=2	IVIFQFG/1	['Sage']	[0.0092451391536408]	[0.512453068719837]	[0.0728425624515321]	0.840197	0.331193	1	1	0.00924514	0.0728426	0.512453	0	NA	1	0	0	0	0	0	0	1	0	0	1	0	NA	NA	NA	NA	NA	NA	NA	NA	NA
IVIPATY	7	FALSE	sp|Q9UGP8|SEC63_HUMAN	SEC63	HUMAN	Translocation protein SEC63 homolog OS=Homo sapiens OX=9606 GN=SEC63 PE=1 SV=2	IVIPATY/1	['Comet', 'Sage']	[0.0041488993891898, 0.0064338235294117]	[0.5098940271152582, 0.5712537264434638]	[0.0285882900544831, 0.046298818803769]	0.99892	0.636407	1	2	0.0041489	0.0285883	0.571254	0	NA	10	0	0	0	3	2	1	2	2	3	7	0	NA	NA	NA	NA	NA	NA	NA	NA	NA
IVIPATYYL	9	TRUE	sp|Q9UGP8|SEC63_HUMAN	SEC63	HUMAN	Translocation protein SEC63 homolog OS=Homo sapiens OX=9606 GN=SEC63 PE=1 SV=2	IVIPATYYL/1	['MSFragger', 'Comet', 'Sage', 'PEAKS']	[0.0021604104779908, 0.0048119964189794, 0.0006474587245063, 0.0006299609424215]	[1.0990896220790367, 0.4921648980994863, 0.8590451017769989, 1.0440039347499008]	[0.0090983522105517, 0.0334550153445485, 0.0043075798542318, 0.0024736373422852]	0.98277	0.500138	1	4	0.000629961	0.00247364	1.09909	0	NA	4	0	1	1	1	0	0	1	0	3	1	0	NA	NA	netMHCpan-4.1	HLA-C*01:02	0.21	SB	IVIPATYYL	5	IVIPATYYL
IVIQNPTE	8	TRUE	sp|Q9NP97|DLRB1_HUMAN	DYNLRB1	HUMAN	Dynein light chain roadblock-type 1 OS=Homo sapiens OX=9606 GN=DYNLRB1 PE=1 SV=3	IVIQNPTE/1	['MSFragger', 'Comet', 'Sage', 'PEAKS']	[0.0014684287812041, 0.0018823529411764, 0.0010208546011375, 0.0005488474204171]	[1.1676429743986825, 0.6292581341704455, 0.7851431684697922, 1.14674252955263]	[0.006329738990939, 0.0098049051573862, 0.0080370513398689, 0.001480567364287]	0.967274	2.98536	1	4	0.000548847	0.00148057	1.16764	0	NA	8	2	0	0	1	2	2	0	1	3	5	0	NA	NA	netMHCpan-4.1	HLA-C*01:02	27.4	NB	IVIQNPTE-	5	IVIQN-PTE
IVISEPDMIKQVL	13	FALSE	sp|P24557|THAS_HUMAN	TBXAS1	HUMAN	Thromboxane-A synthase OS=Homo sapiens OX=9606 GN=TBXAS1 PE=1 SV=3	IVISEPDMIKQVL/2	['MSFragger', 'Comet', 'Sage', 'PEAKS']	[0.0002711496746203, 0.0008067769261799, 0.0002794857462269, 0.0002903600464576]	[1.5999818675915756, 0.7229758762439382, 1.2546244804834152, 2.032886947313283]	[0.0006046282266521, 0.0042049358031585, 0.0001486582165016, 9.607290911014744e-05]	0.847099	0.37959	1	4	0.00027115	9.60729e-05	2.03289	0	NA	3	0	1	1	1	0	0	0	0	3	0	0	NA	NA	netMHCIIpan-4.3	DRB5_0101	34.62	NB	VISEPDMIK	NA	NA
IVKAMGNLQID	11	TRUE	sp|P04899|GNAI2_HUMAN	GNAI2	HUMAN	Guanine nucleotide-binding protein G(i) subunit alpha-2 OS=Homo sapiens OX=9606 GN=GNAI2 PE=1 SV=3	IVKAMGNLQID/2	['MSFragger', 'Comet', 'Sage', 'PEAKS']	[0.0002711496746203, 0.0006958942240779, 0.0002794857462269, 0.0002903600464576]	[1.8423305186342271, 0.8174607897278575, 1.1702331063004212, 1.9474122939055631]	[0.00015856173877, 0.0017878517050256, 0.0003051551393328, 0.000127454842788]	0.923385	0.292329	1	4	0.00027115	0.000127455	1.94741	0	NA	6	2	1	2	1	0	0	0	0	6	0	0	NA	NA	netMHCpan-4.1	HLA-C*01:02	60	NB	IVKAGNLQI	0	IVKAMGLQI
IVKKGEKDIPGLTDTTVPR	19	FALSE	sp|P62753|RS6_HUMAN	RPS6	HUMAN	Small ribosomal subunit protein eS6 OS=Homo sapiens OX=9606 GN=RPS6 PE=1 SV=1	IVKKGEKDIPGLTDTTVPR/3	['MSFragger', 'Comet', 'Sage', 'PEAKS']	[0.0002711496746203, 0.0003395585738539, 0.0002794857462269, 0.0002903600464576]	[2.929949789024488, 1.7417931211328297, 1.263481106213355, 2.259942708429661]	[3.824346489154985e-07, 4.108161553623341e-07, 0.0001378507862039, 4.500263722131505e-05]	0.715441	1.71269	1	4	0.00027115	3.82435e-07	2.92995	0	NA	1	1	0	0	0	0	0	0	0	1	0	0	NA	NA	NA	NA	NA	NA	NA	NA	NA
IVKKRTK	7	FALSE	P62910|RL32_HUMAN	RPL32	HUMAN	Large ribosomal subunit protein eL32 OS=Homo sapiens OX=9606 GN=RPL32 PE=1 SV=2	IVKKRTK/1	['PEAKS']	[0.0006299609424215]	[0.9966084283700788]	[0.0032388986409683]	0.696741	1.76772	1	1	0.000629961	0.0032389	0.996608	0	NA	1	0	0	0	0	0	0	0	1	0	1	0	NA	NA	NA	NA	NA	NA	NA	NA	NA
IVKKRTKK	8	TRUE	P62910|RL32_HUMAN	RPL32	HUMAN	Large ribosomal subunit protein eL32 OS=Homo sapiens OX=9606 GN=RPL32 PE=1 SV=2	IVKKRTKK/1	['PEAKS']	[0.0006299609424215]	[1.0546512183850834]	[0.0023345580647298]	0.879481	1.79613	1	1	0.000629961	0.00233456	1.05465	0	NA	1	0	0	0	0	0	0	1	0	0	1	0	NA	NA	netMHCpan-4.1	HLA-A*03:01	4.578	NB	IVKKR-TKK	3	IVKKRTK-K
IVKPNGEKPDEFESGISQAL	20	FALSE	sp|P62081|RS7_HUMAN	RPS7	HUMAN	Small ribosomal subunit protein eS7 OS=Homo sapiens OX=9606 GN=RPS7 PE=1 SV=1	IVKPNGEKPDEFESGISQAL/3	['MSFragger', 'Comet', 'Sage', 'PEAKS']	[0.0002711496746203, 0.0003395585738539, 0.0002794857462269, 0.0002903600464576]	[2.205165602686746, 0.9911148391447075, 1.3488014850510943, 1.880072377592128]	[2.124198894012164e-05, 0.0003707622261509, 6.662228036860153e-05, 0.00015885635902]	0.306824	1.35997	1	4	0.00027115	2.1242e-05	2.20517	0	NA	9	2	1	1	1	1	1	1	1	5	4	0	NA	NA	NA	NA	NA	NA	NA	NA	NA
IVKPVKV	7	FALSE	sp|P83731|RL24_HUMAN	RPL24	HUMAN	Large ribosomal subunit protein eL24 OS=Homo sapiens OX=9606 GN=RPL24 PE=1 SV=1	IVKPVKV/1	['MSFragger', 'Sage', 'PEAKS']	[0.0019326339039204, 0.0069958025184889, 0.0005488474204171]	[1.1388557630029683, 0.5561834074886407, 1.515658676584702]	[0.0073747374577038, 0.0520902542116992, 0.0004675598028278]	0.992893	1.12758	1	3	0.000548847	0.00046756	1.51566	0	NA	7	0	0	2	2	1	0	1	1	4	3	0	NA	NA	NA	NA	NA	NA	NA	NA	NA
IVKVKKE	7	FALSE	sp|P56381|ATP5E_HUMAN;sp|Q5VTU8|AT5EL_HUMAN	ATP5F1E;ATP5F1EP2	HUMAN	ATP synthase subunit epsilon, mitochondrial OS=Homo sapiens OX=9606 GN=ATP5F1E PE=1 SV=2	IVKVKKE/1	['MSFragger', 'Comet']	[0.0084152798789712, 0.0042012035880549]	[0.7552109107858848, 0.500469590864608]	[0.0563352769017081, 0.031082664049876]	0.866919	0.954286	1	2	0.0042012	0.0310827	0.755211	0	NA	1	0	0	0	0	0	0	1	0	0	1	0	NA	NA	NA	NA	NA	NA	NA	NA	NA
IVLELIPLK	9	TRUE	sp|P00403|COX2_HUMAN	MT-CO2	HUMAN	Cytochrome c oxidase subunit 2 OS=Homo sapiens OX=9606 GN=MT-CO2 PE=1 SV=1	IVLELIPLK/2	['MSFragger', 'Comet', 'Sage']	[0.0002711496746203, 0.002841293465025, 0.000383435582822]	[1.5693657371851453, 0.5934327199664013, 0.995386819384656]	[0.000715412414896, 0.0135380420369347, 0.0013529700164503]	0.978031	0.196906	1	3	0.00027115	0.000715412	1.56937	0	NA	1	0	0	0	0	0	0	1	0	0	1	0	NA	NA	netMHCpan-4.1	HLA-A*03:01	0.148	SB	IVLELIPLK	NA	NA
IVMAGFAF	8	TRUE	sp|Q9Y6A9|SPCS1_HUMAN	SPCS1	HUMAN	Signal peptidase complex subunit 1 OS=Homo sapiens OX=9606 GN=SPCS1 PE=1 SV=5	IVMAGFAF/1	['MSFragger', 'Comet', 'Sage', 'PEAKS']	[0.0042639138240574, 0.0089277143131419, 0.0021980705824887, 0.0012131906915186]	[0.9325661547862264, 0.4071167371658334, 0.7108176514728834, 0.8291016397023265]	[0.0218115973346537, 0.0701879829927624, 0.0149482790546564, 0.0094199103488109]	0.890104	0.900108	1	4	0.00121319	0.00941991	0.932566	0	NA	2	0	0	0	1	0	0	0	1	1	1	0	NA	NA	netMHCpan-4.1	HLA-C*01:02	7.692	NB	IVMAGF-AF	4	IV-MAGFAF
IVMDSGDGVTHTVPIYEG	18	FALSE	sp|A5A3E0|POTEF_HUMAN;sp|P60709|ACTB_HUMAN;sp|P63261|ACTG_HUMAN;sp|Q6S8J3|POTEE_HUMAN	POTEF;ACTB;ACTG1;POTEE	HUMAN	POTE ankyrin domain family member F OS=Homo sapiens OX=9606 GN=POTEF PE=1 SV=2	IVMDSGDGVTHTVPIYEG/2	['MSFragger', 'Comet', 'Sage', 'PEAKS']	[0.0004670714619336, 0.0003395585738539, 0.0002794857462269, 0.0005190760446405]	[1.5408854487642794, 1.018928292558602, 1.4098127209815374, 1.5895788139869824]	[0.0008363724574151, 0.0002881519259778, 3.960964052729607e-05, 0.0003849868824537]	0.980461	1.15316	1	4	0.000279486	3.96096e-05	1.58958	0	NA	2	0	0	1	1	0	0	0	0	2	0	0	NA	NA	netMHCIIpan-4.3	HLA-DQA10102-DQB10501	38.63	NB	VTHTVPIYE	NA	NA
IVPNGITL	8	TRUE	sp|P31942|HNRH3_HUMAN;sp|P31943|HNRH1_HUMAN;sp|P52597|HNRPF_HUMAN	HNRNPH3;HNRNPH1;HNRNPF	HUMAN	Heterogeneous nuclear ribonucleoprotein H3 OS=Homo sapiens OX=9606 GN=HNRNPH3 PE=1 SV=2	IVPNGITL/1	['MSFragger', 'Sage', 'PEAKS']	[0.0046311610982467, 0.0092451391536408, 0.0005488474204171]	[0.9161689034979088, 0.5116450241174397, 1.261194553637588]	[0.0237840037151633, 0.0732878454824257, 0.0009453112653737]	0.995569	0.704005	1	3	0.000548847	0.000945311	1.26119	0	NA	6	0	0	1	1	1	1	1	1	2	4	0	NA	NA	netMHCpan-4.1	HLA-C*01:02	0.016	SB	IVP-NGITL	5	IVPNGIT-L
IVPPTFSAL	9	TRUE	sp|Q09161|NCBP1_HUMAN	NCBP1	HUMAN	Nuclear cap-binding protein subunit 1 OS=Homo sapiens OX=9606 GN=NCBP1 PE=1 SV=1	IVPPTFSAL/1	['MSFragger', 'Comet', 'Sage']	[0.0013428827215756, 0.0061257388500806, 0.0009063444108761]	[1.1726825661369171, 0.4698451507913924, 0.7954963235404622]	[0.0061622246600127, 0.0407321981493714, 0.0073669512883694]	0.99367	0.426485	1	3	0.000906344	0.00616222	1.17268	0	NA	2	0	0	0	0	0	0	0	2	0	2	0	NA	NA	netMHCpan-4.1	HLA-C*01:02	0.002	SB	IVPPTFSAL	5	IVPPTFSAL
IVRDIANQEKGMF	13	FALSE	sp|Q92974|ARHG2_HUMAN	ARHGEF2	HUMAN	Rho guanine nucleotide exchange factor 2 OS=Homo sapiens OX=9606 GN=ARHGEF2 PE=1 SV=4	IVRDIANQEKGMF/3	['MSFragger', 'Comet', 'Sage', 'PEAKS']	[0.0002711496746203, 0.0003395585738539, 0.0002794857462269, 0.0002903600464576]	[2.259524700884642, 1.2080201001559625, 1.2671552898982434, 1.920610395101352]	[1.5716438701109917e-05, 5.1913591695599705e-05, 0.000133601244056, 0.0001391764731957]	0.5092	0.0153905	1	4	0.00027115	1.57164e-05	2.25952	0	NA	1	1	0	0	0	0	0	0	0	1	0	0	NA	NA	netMHCIIpan-4.3	DRB5_0101	25.55	NB	VRDIANQEK	NA	NA
IVRDIANQEKGMFL	14	FALSE	sp|Q92974|ARHG2_HUMAN	ARHGEF2	HUMAN	Rho guanine nucleotide exchange factor 2 OS=Homo sapiens OX=9606 GN=ARHGEF2 PE=1 SV=4	IVRDIANQEKGMFL/3;IVRDIANQEKGMFL/2;IVRDIANQEKGM[UNIMOD:Oxidation]FL/3	['MSFragger', 'Comet', 'Sage', 'PEAKS']	[0.0002711496746203, 0.0003395585738539, 0.0002794857462269, 0.0002903600464576]	[2.202458244877347, 1.3408913979581332, 1.679283253378539, 1.8800377506712471]	[2.1563120902927488e-05, 1.5567533780519654e-05, 3.984896382091085e-06, 0.0001588742300585]	0.843074	0.0333318	3	4	0.00027115	3.9849e-06	2.20246	0	NA	12	2	2	3	3	0	0	1	1	10	2	0	NA	NA	netMHCIIpan-4.3	DRB5_0101	32.63	NB	VRDIANQEK	NA	NA
IVRLDSQKHIDF	12	TRUE	sp|P46781|RS9_HUMAN	RPS9	HUMAN	Small ribosomal subunit protein uS4 OS=Homo sapiens OX=9606 GN=RPS9 PE=1 SV=3	IVRLDSQKHIDF/3	['Comet']	[0.0008067769261799]	[0.7358216043444699]	[0.0037435880530162]	-0.18975	0.117683	1	1	0.000806777	0.00374359	0.735822	0	NA	1	1	0	0	0	0	0	0	0	1	0	0	NA	NA	netMHCpan-4.1	HLA-C*07:01	25.875	NB	VRLDSQKHF	2	VRLDSQKHF
IVRLDSQKHIDFSLRSPY	18	FALSE	sp|P46781|RS9_HUMAN	RPS9	HUMAN	Small ribosomal subunit protein uS4 OS=Homo sapiens OX=9606 GN=RPS9 PE=1 SV=3	IVRLDSQKHIDFSLRSPY/3	['MSFragger', 'Comet', 'Sage']	[0.0002711496746203, 0.0006261740763932, 0.000383435582822]	[1.6205342527990767, 0.8694137958272958, 0.9182237133603108]	[0.0005399652320851, 0.0011168246008749, 0.0026075043416858]	0.705419	0.709727	1	3	0.00027115	0.000539965	1.62053	0	NA	5	1	0	1	0	0	1	1	1	2	3	0	NA	NA	netMHCIIpan-4.3	HLA-DQA10101-DQB10501	39.82	NB	SQKHIDFSL	NA	NA
IVSNPVDIL	9	TRUE	sp|P00338|LDHA_HUMAN;sp|Q9BYZ2|LDH6B_HUMAN	LDHA;LDHAL6B	HUMAN	L-lactate dehydrogenase A chain OS=Homo sapiens OX=9606 GN=LDHA PE=1 SV=2	IVSNPVDIL/1	['MSFragger', 'Comet', 'Sage', 'PEAKS']	[0.0006814310051107, 0.002841293465025, 0.0021980705824887, 0.0005190760446405]	[1.2801233629497222, 0.5925434374256617, 0.722650333593023, 1.5693611357759178]	[0.0034615837184809, 0.0136467405122412, 0.0135503060113519, 0.0004065335195801]	0.97411	1.01136e-05	1	4	0.000519076	0.000406534	1.56936	1	['LVSNPDLVL(1)']	10	1	1	2	0	2	1	1	2	4	6	0	NA	NA	netMHCpan-4.1	HLA-C*01:02	1.066	WB	IVSNPVDIL	5	IVSNPVDIL
IVSNPVDILT	10	TRUE	sp|P00338|LDHA_HUMAN;sp|Q9BYZ2|LDH6B_HUMAN	LDHA;LDHAL6B	HUMAN	L-lactate dehydrogenase A chain OS=Homo sapiens OX=9606 GN=LDHA PE=1 SV=2	IVSNPVDILT/1	['MSFragger', 'Comet', 'Sage', 'PEAKS']	[0.0011070694290684, 0.0037509377344336, 0.0012811387900355, 0.0002903600464576]	[1.2206525767729626, 0.5486636427994079, 0.7723182762743731, 1.7122193467752695]	[0.0047688672177749, 0.0202303149921314, 0.0089506083787079, 0.0002700031787893]	0.881631	0.00105077	1	4	0.00029036	0.000270003	1.71222	0	NA	7	0	0	1	2	1	0	2	1	3	4	0	NA	NA	netMHCpan-4.1	HLA-A*03:01	22.6	NB	IVSNPVILT	5	IVSNPVDIL
IVTKARGKSGPLFNF	15	FALSE	sp|Q14320|FA50A_HUMAN	FAM50A	HUMAN	Protein FAM50A OS=Homo sapiens OX=9606 GN=FAM50A PE=1 SV=2	IVTKARGKSGPLFNF/3	['Comet']	[0.002841293465025]	[0.590585307362477]	[0.0138891415977532]	-0.175281	1.66754	1	1	0.00284129	0.0138891	0.590585	0	NA	2	0	0	1	1	0	0	0	0	2	0	0	NA	NA	netMHCIIpan-4.3	DRB1_1501	71.18	NB	ARGKSGPLF	NA	NA
IVTYALGIYHL	11	TRUE	sp|O15258|RER1_HUMAN	RER1	HUMAN	Protein RER1 OS=Homo sapiens OX=9606 GN=RER1 PE=1 SV=1	IVTYALGIYHL/2	['MSFragger', 'Comet', 'Sage', 'PEAKS']	[0.0002711496746203, 0.0003395585738539, 0.0002794857462269, 0.0002903600464576]	[2.1633339787996824, 1.00677465240199, 2.1565123122115697, 2.131899225615672]	[2.6784265568612507e-05, 0.0003217060045011, 6.82079119853652e-08, 6.90758534849782e-05]	0.932972	0.334235	1	4	0.00027115	6.82079e-08	2.16333	0	NA	6	1	1	1	1	0	0	1	1	4	2	0	NA	NA	netMHCpan-4.1	HLA-C*01:02	15.956	NB	IYALGIYHL	5	IVTYGIYHL
IVVNKQVKGKILAK	14	FALSE	P46778|RL21_HUMAN	RPL21	HUMAN	Large ribosomal subunit protein eL21 OS=Homo sapiens OX=9606 GN=RPL21 PE=1 SV=2	IVVNKQVKGKILAK/3	['PEAKS']	[0.0018092805449127]	[0.7304421607032393]	[0.018412713980129]	-0.108185	0.581802	1	1	0.00180928	0.0184127	0.730442	0	NA	1	1	0	0	0	0	0	0	0	1	0	0	NA	NA	netMHCIIpan-4.3	HLA-DQA10101-DQB10602	36.33	NB	NKQVKGKIL	NA	NA
IVVPDVE	7	FALSE	P33121|ACSL1_HUMAN	ACSL1	HUMAN	Long-chain-fatty-acid--CoA ligase 1 OS=Homo sapiens OX=9606 GN=ACSL1 PE=1 SV=1	IVVPDVE/1	['PEAKS']	[0.0018092805449127]	[0.7308111111398906]	[0.018367476541393]	0.996425	3.64189	1	1	0.00180928	0.0183675	0.730811	0	NA	1	0	0	1	0	0	0	0	0	1	0	0	NA	NA	NA	NA	NA	NA	NA	NA	NA
IVVPDVETL	9	TRUE	sp|P33121|ACSL1_HUMAN	ACSL1	HUMAN	Long-chain-fatty-acid--CoA ligase 1 OS=Homo sapiens OX=9606 GN=ACSL1 PE=1 SV=1	IVVPDVETL/1	['MSFragger', 'Comet', 'Sage', 'PEAKS']	[0.0005478451424397, 0.0018823529411764, 0.000544267053701, 0.0005488474204171]	[1.4151677870072623, 0.6291121476242495, 0.8715095391755625, 1.1672000227401722]	[0.0016619797605914, 0.0098178193000413, 0.0038759125735111, 0.0013537041429865]	0.987424	0.171053	1	4	0.000544267	0.0013537	1.41517	0	NA	10	0	1	1	3	1	0	1	3	5	5	0	NA	NA	netMHCpan-4.1	HLA-C*01:02	0.444	SB	IVVPDVETL	5	IVVPDVETL
IVYPGIAV	8	TRUE	sp|O95807|TM50A_HUMAN	TMEM50A	HUMAN	Transmembrane protein 50A OS=Homo sapiens OX=9606 GN=TMEM50A PE=1 SV=1	IVYPGIAV/1	['MSFragger', 'Comet', 'Sage', 'PEAKS']	[0.0032262067254001, 0.0015800284405119, 0.0019864918553833, 0.0005488474204171]	[1.030353136872795, 0.6481927110298936, 0.7381029704604302, 1.2485852704399578]	[0.0130538133762967, 0.0082653759197964, 0.0119151300126884, 0.0009873128270293]	0.982767	0.119076	1	4	0.000548847	0.000987313	1.24859	0	NA	12	1	1	2	1	1	1	3	2	5	7	0	NA	NA	netMHCpan-4.1	HLA-B*51:01	0.775	WB	IVYPG-IAV	1	IVYPGIA-V
IVYPGIAVF	9	TRUE	sp|O95807|TM50A_HUMAN	TMEM50A	HUMAN	Transmembrane protein 50A OS=Homo sapiens OX=9606 GN=TMEM50A PE=1 SV=1	IVYPGIAVF/1	['MSFragger', 'Comet', 'Sage', 'PEAKS']	[0.0006814310051107, 0.0018823529411764, 0.000383435582822, 0.0002903600464576]	[1.272190155599108, 0.6308360164195301, 0.9240080235309396, 1.6172622888985748]	[0.003613274322613, 0.0096663962186131, 0.0024824780131993, 0.0003566482740607]	0.98754	0.377527	1	4	0.00029036	0.000356648	1.61726	0	NA	21	2	5	2	2	2	3	2	3	11	10	0	NA	NA	netMHCpan-4.1	HLA-C*07:01	0.379	SB	IVYPGIAVF	4	IVYPGIAVF
IWDPDSVKTI	10	TRUE	sp|Q16555|DPYL2_HUMAN	DPYSL2	HUMAN	Dihydropyrimidinase-related protein 2 OS=Homo sapiens OX=9606 GN=DPYSL2 PE=1 SV=1	IWDPDSVKTI/2	['MSFragger', 'Comet', 'Sage']	[0.0022298006295907, 0.002841293465025, 0.000383435582822]	[1.0743651992185814, 0.588969495302283, 0.9391791450227952]	[0.0103624920643038, 0.0140923723986299, 0.0021822148756616]	0.864936	4.27296	1	3	0.000383436	0.00218221	1.07437	0	NA	1	0	0	0	0	0	0	1	0	0	1	0	NA	NA	netMHCpan-4.1	HLA-C*01:02	2.21	NB	IWPDSVKTI	1	IWDPSVKTI
IWGKYTRS	8	TRUE	sp|P60468|SC61B_HUMAN	SEC61B	HUMAN	Protein transport protein Sec61 subunit beta OS=Homo sapiens OX=9606 GN=SEC61B PE=1 SV=2	IWGKYTRS/1;IWGKYTRS/2	['MSFragger', 'Comet', 'Sage', 'PEAKS']	[0.0006814310051107, 0.0006958942240779, 0.0092451391536408, 0.0005488474204171]	[1.28140108541041, 0.8261195389319418, 0.515716582564648, 1.195513720783656]	[0.0034377431372722, 0.0016530195461066, 0.0710687108337729, 0.0012042050012848]	0.966158	1.34645	2	4	0.000548847	0.00120421	1.2814	0	NA	3	1	0	1	0	0	0	0	1	2	1	0	NA	NA	netMHCpan-4.1	HLA-A*31:01	54.412	NB	IWGKYTRS-	NA	NA
IYDLIKTLKAA	11	TRUE	sp|Q13888|TF2H2_HUMAN;sp|Q6P1K8|T2H2L_HUMAN	GTF2H2;GTF2H2C_2	HUMAN	General transcription factor IIH subunit 2 OS=Homo sapiens OX=9606 GN=GTF2H2 PE=1 SV=1	IYDLIKTLKAA/2	['MSFragger', 'Sage']	[0.0048447478528958, 0.0010208546011375]	[0.9143106792398924, 0.7846726257880202]	[0.0240187914339088, 0.0080688902487563]	0.80237	0.200915	1	2	0.00102085	0.00806889	0.914311	1	['NLYIISVKGIK(1)']	13	1	1	2	1	2	2	2	2	5	8	0	NA	NA	netMHCpan-4.1	HLA-A*31:01	22.319	NB	IYDLIKTLK	3	DLIKTLKAA
IYDMSTV	7	FALSE	Q13435|SF3B2_HUMAN	SF3B2	HUMAN	Splicing factor 3B subunit 2 OS=Homo sapiens OX=9606 GN=SF3B2 PE=1 SV=2	IYDMSTV/1	['PEAKS']	[0.0006299609424215]	[1.0519865722992885]	[0.0023683866132373]	0.96297	5.50619	1	1	0.000629961	0.00236839	1.05199	0	NA	2	0	0	0	0	0	0	1	1	0	2	0	NA	NA	NA	NA	NA	NA	NA	NA	NA
IYEPTEEE	8	TRUE	sp|P55209|NP1L1_HUMAN;sp|Q9ULW6|NP1L2_HUMAN	NAP1L1;NAP1L2	HUMAN	Nucleosome assembly protein 1-like 1 OS=Homo sapiens OX=9606 GN=NAP1L1 PE=1 SV=1	IYEPTEEE/1	['MSFragger', 'Sage', 'PEAKS']	[0.009090057164277, 0.0029731275014293, 0.0005488474204171]	[0.7429695757137217, 0.648773390744692, 1.135534643495658]	[0.0601876546121373, 0.0248892964581367, 0.0015578590947335]	0.987969	1.92691	1	3	0.000548847	0.00155786	1.13553	0	NA	1	1	0	0	0	0	0	0	0	1	0	0	NA	NA	netMHCpan-4.1	HLA-C*01:02	35.4	NB	IYEPTEEE-	1	I-YEPTEEE
IYKIGQGYLIKDGKLIK	17	FALSE	sp|P39023|RL3_HUMAN	RPL3	HUMAN	Large ribosomal subunit protein uL3 OS=Homo sapiens OX=9606 GN=RPL3 PE=1 SV=2	IYKIGQGYLIKDGKLIK/3	['MSFragger', 'Comet', 'Sage', 'PEAKS']	[0.0055854146906944, 0.002841293465025, 0.004803073967339, 0.0002903600464576]	[0.8724615319900185, 0.5961440260714727, 0.6136935047453611, 2.0250936511753643]	[0.0299902134242577, 0.0132118992004056, 0.0330483009671821, 9.859119508554744e-05]	0.00787738	0.22458	1	4	0.00029036	9.85912e-05	2.02509	0	NA	1	0	0	0	0	0	0	0	1	0	1	0	NA	NA	netMHCIIpan-4.3	DRB1_1601	4.59	WB	YLIKDGKLI	NA	NA
IYKPVTDF	8	TRUE	sp|P42704|LPPRC_HUMAN	LRPPRC	HUMAN	Leucine-rich PPR motif-containing protein, mitochondrial OS=Homo sapiens OX=9606 GN=LRPPRC PE=1 SV=3	IYKPVTDF/2	['MSFragger', 'Comet', 'Sage', 'PEAKS']	[0.0041095890410958, 0.002841293465025, 0.000383435582822, 0.0012131906915186]	[0.9561790321589928, 0.5772094691701105, 0.9445143959510852, 0.8441876366242259]	[0.0192612873526114, 0.0156628216464763, 0.0020854627134035, 0.0085093704599078]	0.948029	3.01127	1	4	0.000383436	0.00208546	0.956179	0	NA	3	1	1	0	1	0	0	0	0	3	0	0	NA	NA	netMHCpan-4.1	HLA-C*07:01	1.684	WB	IYKPV-TDF	4	I-YKPVTDF
IYNEALKG	8	TRUE	sp|P06703|S10A6_HUMAN	S100A6	HUMAN	Protein S100-A6 OS=Homo sapiens OX=9606 GN=S100A6 PE=1 SV=1	IYNEALKG/2;IYNEALKG/1	['MSFragger', 'Comet', 'Sage', 'PEAKS']	[0.0004670714619336, 0.0006261740763932, 0.0002794857462269, 0.0002903600464576]	[1.5290993071309649, 0.8553867700480273, 1.023595739019142, 1.7200877914009036]	[0.0008921581058187, 0.0012681275131556, 0.0010641781556037, 0.0002636081909701]	0.993178	1.51214	2	4	0.000279486	0.000263608	1.72009	0	NA	20	1	1	2	5	3	3	2	3	9	11	0	NA	NA	netMHCpan-4.1	HLA-C*07:01	45	NB	IYNEALKG-	3	I-YNEALKG
IYPAPQV	7	FALSE	P0DPH7|TBA3C_HUMAN;P0DPH8|TBA3D_HUMAN;P68363|TBA1B_HUMAN;P68366|TBA4A_HUMAN;Q6PEY2|TBA3E_HUMAN;Q71U36|TBA1A_HUMAN;Q9BQE3|TBA1C_HUMAN;Q9H853|TBA4B_HUMAN;Q9NY65|TBA8_HUMAN	TUBA3C;TUBA3D;TUBA1B;TUBA4A;TUBA3E;TUBA1A;TUBA1C;TUBA4B;TUBA8	HUMAN	Tubulin alpha-3C chain OS=Homo sapiens OX=9606 GN=TUBA3C PE=1 SV=1	IYPAPQV/1	['PEAKS']	[0.0021913805697589]	[0.7011441206996276]	[0.0223248488815215]	0.968692	1.52037	1	1	0.00219138	0.0223248	0.701144	1	['NIVEAAAV(1)']	2	0	1	1	0	0	0	0	0	2	0	0	NA	NA	NA	NA	NA	NA	NA	NA	NA
IYPWLRLKP	9	TRUE	sp|O96011|PX11B_HUMAN	PEX11B	HUMAN	Peroxisomal membrane protein 11B OS=Homo sapiens OX=9606 GN=PEX11B PE=1 SV=1	IYPWLRLKP/2	['MSFragger', 'Comet', 'Sage']	[0.0013428827215756, 0.0048937826715604, 0.0019136139967195]	[1.196263299155832, 0.4893237939918817, 0.7541799469244493]	[0.0054339580138217, 0.0343062315304316, 0.0104186864690402]	0.736913	0.0111449	1	3	0.00134288	0.00543396	1.19626	0	NA	2	0	0	0	2	0	0	0	0	2	0	0	NA	NA	netMHCpan-4.1	HLA-C*01:02	13.134	NB	IYPWLRLKP	NA	NA
IYRVDPTRVNEFG	13	FALSE	sp|O96005|CLPT1_HUMAN	CLPTM1	HUMAN	Putative lipid scramblase CLPTM1 OS=Homo sapiens OX=9606 GN=CLPTM1 PE=1 SV=1	IYRVDPTRVNEFG/3	['MSFragger']	[0.0068958624825104]	[0.819465687199693]	[0.03982711180736]	-0.0480279	4.17627	1	1	0.00689586	0.0398271	0.819466	0	NA	1	1	0	0	0	0	0	0	0	1	0	0	NA	NA	netMHCIIpan-4.3	DRB5_0101	16.8	NB	YRVDPTRVN	NA	NA
IYTWGTEE	8	TRUE	sp|O14949|QCR8_HUMAN	UQCRQ	HUMAN	Cytochrome b-c1 complex subunit 8 OS=Homo sapiens OX=9606 GN=UQCRQ PE=1 SV=4	IYTWGTEE/1	['MSFragger', 'Comet', 'Sage', 'PEAKS']	[0.0044242893485233, 0.005182489800419, 0.0021980705824887, 0.001146920518408]	[0.9250594046448972, 0.4840779388599374, 0.7060228057757502, 0.8768463859496232]	[0.0226928651678126, 0.0359333583197239, 0.0155538361678495, 0.0068494465527383]	0.870944	2.97175	1	4	0.00114692	0.00684945	0.925059	0	NA	3	1	0	0	2	0	0	0	0	3	0	0	NA	NA	netMHCpan-4.1	HLA-C*07:01	40.5	NB	IYTWGTEE-	NA	NA
KAAAAAAALQAKSDEKAAV	19	FALSE	sp|P36578|RL4_HUMAN	RPL4	HUMAN	Large ribosomal subunit protein uL4 OS=Homo sapiens OX=9606 GN=RPL4 PE=1 SV=5	KAAAAAAALQAKSDEKAAV/2	['MSFragger', 'Comet', 'Sage', 'PEAKS']	[0.0002711496746203, 0.0003395585738539, 0.0002794857462269, 0.0002903600464576]	[2.5544346674372678, 1.3510109032688908, 1.182263482161215, 2.4826316662142425]	[3.065335198811952e-06, 1.42030957804985e-05, 0.0002754219122967, 2.132665962065911e-05]	0.73942	0.583664	1	4	0.00027115	3.06534e-06	2.55443	0	NA	7	0	0	1	0	1	0	3	2	1	6	0	NA	NA	NA	NA	NA	NA	NA	NA	NA
KAAGAGKVTKSAQKAQKA	18	FALSE	sp|P68104|EF1A1_HUMAN;sp|Q5VTE0|EF1A3_HUMAN	EEF1A1;EEF1A1P5	HUMAN	Elongation factor 1-alpha 1 OS=Homo sapiens OX=9606 GN=EEF1A1 PE=1 SV=1	KAAGAGKVTKSAQKAQKA/3;KAAGAGKVTKSAQKAQKA/2	['MSFragger', 'Comet', 'Sage', 'PEAKS']	[0.0002711496746203, 0.0003395585738539, 0.0002794857462269, 0.0002903600464576]	[3.108110427244969, 1.310162434469598, 2.0823424250606144, 3.4391609467208504]	[1.4246135515027424e-07, 2.056782540582821e-05, 1.2836524790364097e-07, 8.610702913901252e-07]	0.744958	0.0030288	2	4	0.00027115	1.28365e-07	3.43916	1	['AAGAGKVTKSAQKAQKAK(1)']	34	1	1	2	5	6	5	7	7	9	25	0	NA	NA	netMHCIIpan-4.3	HLA-DPA10202-DPB10201	2.95	WB	KVTKSAQKA	NA	NA
KAAGAGKVTKSAQKAQKAK	19	FALSE	sp|P68104|EF1A1_HUMAN;sp|Q5VTE0|EF1A3_HUMAN	EEF1A1;EEF1A1P5	HUMAN	Elongation factor 1-alpha 1 OS=Homo sapiens OX=9606 GN=EEF1A1 PE=1 SV=1	KAAGAGKVTKSAQKAQKAK/2	['MSFragger', 'Sage', 'PEAKS']	[0.0033277870216306, 0.004954670040059, 0.0005488474204171]	[0.9949239402542772, 0.5980949924214829, 1.1490190413450714]	[0.0157165079898693, 0.0374385895691872, 0.0014655727097807]	0.51143	0.0193026	1	3	0.000548847	0.00146557	1.14902	0	NA	5	0	0	1	1	2	0	0	1	2	3	0	NA	NA	NA	NA	NA	NA	NA	NA	NA
KAAGGATPK	9	TRUE	sp|P16403|H12_HUMAN	H1-2	HUMAN	Histone H1.2 OS=Homo sapiens OX=9606 GN=H1-2 PE=1 SV=2	KAAGGATPK/1	['MSFragger', 'Comet', 'Sage', 'PEAKS']	[0.0030128044187798, 0.0003395585738539, 0.0017931034482758, 0.0005488474204171]	[1.0371133470036078, 0.9744867873700048, 0.7555954913330085, 1.3464436672428317]	[0.0125995265790273, 0.0004310622025524, 0.0102961001450616, 0.0007266723432334]	0.991183	0.239686	1	4	0.000339559	0.000431062	1.34644	0	NA	12	0	2	2	2	1	2	2	1	6	6	0	NA	NA	netMHCpan-4.1	HLA-A*03:01	0.254	SB	KAAGGATPK	3	KAAGGATPK
KAAKPKAAKAKKAAAKK	17	FALSE	P16401|H15_HUMAN	H1-5	HUMAN	Histone H1.5 OS=Homo sapiens OX=9606 GN=H1-5 PE=1 SV=3	KAAKPKAAKAKKAAAKK/3	['PEAKS']	[0.0010559662090813]	[0.9028169769147752]	[0.0057838437989132]	-0.0488533	3.83914	1	1	0.00105597	0.00578384	0.902817	0	NA	1	0	0	1	0	0	0	0	0	1	0	0	NA	NA	netMHCIIpan-4.3	HLA-DQA10101-DQB10602	2.25	WB	PKAAKAKKA	NA	NA
KAAKPKAAKPKAAKPK	16	FALSE	P16401|H15_HUMAN	H1-5	HUMAN	Histone H1.5 OS=Homo sapiens OX=9606 GN=H1-5 PE=1 SV=3	KAAKPKAAKPKAAKPK/3	['PEAKS']	[0.0009547678720611]	[0.9139862108259824]	[0.0053837107964679]	0.10491	2.1079	1	1	0.000954768	0.00538371	0.913986	0	NA	1	0	0	1	0	0	0	0	0	1	0	0	NA	NA	netMHCIIpan-4.3	HLA-DQA10101-DQB10602	1.36	WB	PKAAKPKAA	NA	NA
KAAKPKVVKPKKAAPKK	17	FALSE	P16403|H12_HUMAN	H1-2	HUMAN	Histone H1.2 OS=Homo sapiens OX=9606 GN=H1-2 PE=1 SV=2	KAAKPKVVKPKKAAPKK/3	['PEAKS']	[0.0005488474204171]	[1.2137879332650738]	[0.0011212809005949]	-0.0150012	2.98428	1	1	0.000548847	0.00112128	1.21379	0	NA	3	0	0	1	0	1	0	0	1	1	2	0	NA	NA	netMHCIIpan-4.3	DRB5_0101	3.08	WB	VKPKKAAPK	NA	NA
KAAKSPAKAKAPKPK	15	FALSE	P16402|H13_HUMAN	H1-3	HUMAN	Histone H1.3 OS=Homo sapiens OX=9606 GN=H1-3 PE=1 SV=2	KAAKSPAKAKAPKPK/3	['PEAKS']	[0.0005488474204171]	[1.386882481719393]	[0.0006505908359794]	0.415765	2.36824	1	1	0.000548847	0.000650591	1.38688	0	NA	2	0	0	1	1	0	0	0	0	2	0	0	NA	NA	netMHCIIpan-4.3	HLA-DQA10101-DQB10602	18.21	NB	KSPAKAKAP	NA	NA
KAAKSPAKAKAPKPKAAKPK	20	FALSE	sp|P16402|H13_HUMAN	H1-3	HUMAN	Histone H1.3 OS=Homo sapiens OX=9606 GN=H1-3 PE=1 SV=2	KAAKSPAKAKAPKPKAAKPK/3	['MSFragger', 'Comet', 'Sage', 'PEAKS']	[0.0008326394671107, 0.001457460375296, 0.0009063444108761, 0.0002903600464576]	[1.2645144761886442, 0.6847945007879129, 0.8120918406425934, 2.216576156914729]	[0.0037662218770568, 0.0059387326222429, 0.0064058249013678, 5.203825596220639e-05]	0.316929	2.69113	1	4	0.00029036	5.20383e-05	2.21658	0	NA	1	0	0	1	0	0	0	0	0	1	0	0	NA	NA	NA	NA	NA	NA	NA	NA	NA
KAAPKKK	7	FALSE	sp|P16402|H13_HUMAN;sp|P16403|H12_HUMAN;sp|Q02539|H11_HUMAN	H1-3;H1-2;H1-1	HUMAN	Histone H1.3 OS=Homo sapiens OX=9606 GN=H1-3 PE=1 SV=2	KAAPKKK/1	['MSFragger', 'Sage', 'PEAKS']	[0.0004670714619336, 0.0028871694191015, 0.0002903600464576]	[1.4912027760646136, 0.6701161022088342, 1.986841069390722]	[0.0010976958992898, 0.0209077780552969, 0.0001119119585975]	0.972899	3.7354	1	3	0.00029036	0.000111912	1.98684	0	NA	6	0	2	1	0	2	0	1	0	3	3	0	NA	NA	NA	NA	NA	NA	NA	NA	NA
KAASGEAKPK	10	TRUE	sp|P10412|H14_HUMAN;sp|P16401|H15_HUMAN;sp|P16403|H12_HUMAN	H1-4;H1-5;H1-2	HUMAN	Histone H1.4 OS=Homo sapiens OX=9606 GN=H1-4 PE=1 SV=2	KAASGEAKPK/1	['MSFragger', 'Comet', 'Sage', 'PEAKS']	[0.0002711496746203, 0.0008067769261799, 0.000544267053701, 0.0005190760446405]	[1.730728838474363, 0.7207485545484208, 0.8699372539234426, 1.6071603434864363]	[0.0002939705969184, 0.0042905150029967, 0.0039279033954488, 0.000366837134905]	0.970007	1.11393	1	4	0.00027115	0.000293971	1.73073	0	NA	2	0	1	1	0	0	0	0	0	2	0	0	NA	NA	netMHCpan-4.1	HLA-A*03:01	1.241	WB	KAASGAKPK	3	AASGEAKPK
KAASGEAKPKA	11	TRUE	sp|P10412|H14_HUMAN;sp|P16401|H15_HUMAN	H1-4;H1-5	HUMAN	Histone H1.4 OS=Homo sapiens OX=9606 GN=H1-4 PE=1 SV=2	KAASGEAKPKA/1	['MSFragger', 'Comet', 'Sage', 'PEAKS']	[0.0002711496746203, 0.0003395585738539, 0.0002794857462269, 0.0002903600464576]	[1.7793288403119023, 0.8918866322989192, 1.1782827179127384, 1.7077860060665366]	[0.0002247005581874, 0.0009111197731572, 0.0002849250793504, 0.0002736602050272]	0.993541	0.686524	1	4	0.00027115	0.000224701	1.77933	0	NA	5	0	1	1	0	1	1	1	0	2	3	0	NA	NA	netMHCpan-4.1	HLA-A*03:01	10.858	NB	KAASGAKPK	3	AASGEAKPK
KAASGEAKPKV	11	TRUE	sp|P16403|H12_HUMAN	H1-2	HUMAN	Histone H1.2 OS=Homo sapiens OX=9606 GN=H1-2 PE=1 SV=2	KAASGEAKPKV/1	['MSFragger', 'Comet', 'Sage', 'PEAKS']	[0.0021604104779908, 0.0026121027427078, 0.0009063444108761, 0.0005488474204171]	[1.1027178313077424, 0.6064778390735744, 0.8185163585922403, 1.2002150238292468]	[0.0089260400252766, 0.0120386809048859, 0.006067918925329, 0.0011819387793464]	0.988809	2.19852	1	4	0.000548847	0.00118194	1.20022	0	NA	3	0	0	1	0	0	0	2	0	1	2	0	NA	NA	netMHCpan-4.1	HLA-A*03:01	10.852	NB	KAASGAKPK	3	AASGEAKPK
KAASGEAKPKVK	12	TRUE	sp|P16403|H12_HUMAN	H1-2	HUMAN	Histone H1.2 OS=Homo sapiens OX=9606 GN=H1-2 PE=1 SV=2	KAASGEAKPKVK/3	['MSFragger', 'Comet', 'Sage', 'PEAKS']	[0.0002711496746203, 0.0003395585738539, 0.0002794857462269, 0.0002903600464576]	[1.7077810976388517, 1.1326783212750222, 1.0205120822395848, 3.316266441160453]	[0.0003337081612267, 0.0001027694449176, 0.0010924844132038, 1.3005543261837128e-06]	0.962971	2.85124	1	4	0.00027115	1.30055e-06	3.31627	0	NA	4	2	2	0	0	0	0	0	0	4	0	0	NA	NA	netMHCpan-4.1	HLA-A*03:01	3.344	NB	KAASGPKVK	3	AASGEAKPK
KAAVGVKKQKKPLVGKK	17	FALSE	sp|P36578|RL4_HUMAN	RPL4	HUMAN	Large ribosomal subunit protein uL4 OS=Homo sapiens OX=9606 GN=RPL4 PE=1 SV=5	KAAVGVKKQKKPLVGKK/2	['MSFragger', 'Comet', 'Sage', 'PEAKS']	[0.0008326394671107, 0.0006261740763932, 0.0010208546011375, 0.0002903600464576]	[1.257517881406058, 0.8605888563175118, 0.7927597277672013, 2.173918010476769]	[0.0039111310273252, 0.0012097621934241, 0.0075385344576329, 6.0024028744386015e-05]	0.90847	0.39705	1	4	0.00029036	6.0024e-05	2.17392	1	['KKAAVGVKKQKKPLVGK(1)']	8	1	0	1	0	2	2	2	0	2	6	0	NA	NA	netMHCIIpan-4.3	DRB1_1501	12.06	NB	VKKQKKPLV	NA	NA
KADAPVALVV	10	TRUE	sp|Q9BQ52|RNZ2_HUMAN	ELAC2	HUMAN	Zinc phosphodiesterase ELAC protein 2 OS=Homo sapiens OX=9606 GN=ELAC2 PE=1 SV=2	KADAPVALVV/1;KADAPVALVV/2	['MSFragger', 'Comet', 'Sage', 'PEAKS']	[0.0033277870216306, 0.0037509377344336, 0.0009063444108761, 0.0002903600464576]	[1.0014414530470368, 0.5414092827473792, 0.8198875831452803, 1.671585008869255]	[0.0151886827091186, 0.021586383963733, 0.0059981088907617, 0.0003049712656567]	0.992772	1.44624	2	4	0.00029036	0.000304971	1.67159	0	NA	7	0	1	2	2	1	0	0	1	5	2	0	NA	NA	netMHCpan-4.1	HLA-B*51:01	3.841	NB	KAAPVALVV	0	KADPVALVV
KAEAKAKAL	9	TRUE	P62750|RL23A_HUMAN	RPL23A	HUMAN	Large ribosomal subunit protein uL23 OS=Homo sapiens OX=9606 GN=RPL23A PE=1 SV=1	KAEAKAKAL/1	['PEAKS']	[0.0005488474204171]	[1.1371630164060569]	[0.0015462606454177]	0.895424	1.74262	1	1	0.000548847	0.00154626	1.13716	0	NA	1	0	0	0	0	0	0	0	1	0	1	0	NA	NA	netMHCpan-4.1	HLA-C*01:02	0.639	WB	KAEAKAKAL	0	KAEAKAKAL
KAEAKAKALKAKKA	14	FALSE	sp|P62750|RL23A_HUMAN	RPL23A	HUMAN	Large ribosomal subunit protein uL23 OS=Homo sapiens OX=9606 GN=RPL23A PE=1 SV=1	KAEAKAKALKAKKA/3;KAEAKAKALKAKKA/2	['Comet', 'Sage', 'PEAKS']	[0.002841293465025, 0.000383435582822, 0.0002903600464576]	[0.5760839687494135, 0.935608937449634, 1.632527747409458]	[0.0158219015860353, 0.0022494447434369, 0.0003415828338101]	0.615176	0.0290571	2	3	0.00029036	0.000341583	1.63253	0	NA	9	2	0	2	0	0	0	3	2	4	5	0	NA	NA	netMHCIIpan-4.3	HLA-DQA10101-DQB10602	2.72	WB	EAKAKALKA	NA	NA
KAEAKAKALKAKKAV	15	FALSE	sp|P62750|RL23A_HUMAN	RPL23A	HUMAN	Large ribosomal subunit protein uL23 OS=Homo sapiens OX=9606 GN=RPL23A PE=1 SV=1	KAEAKAKALKAKKAV/2	['MSFragger', 'Comet', 'Sage', 'PEAKS']	[0.0002711496746203, 0.0003395585738539, 0.0002794857462269, 0.0002903600464576]	[2.151179086741611, 1.3173607624205674, 2.39403100781059, 2.153800476456486]	[2.8650661911167792e-05, 1.9268648349682436e-05, 9.003802119472142e-09, 6.420095010477802e-05]	0.811728	0.00718256	1	4	0.00027115	9.0038e-09	2.39403	0	NA	15	1	1	1	3	1	1	4	3	6	9	0	NA	NA	netMHCIIpan-4.3	HLA-DQA10101-DQB10602	3.16	WB	EAKAKALKA	NA	NA
KAEAKAKALKAKKAVL	16	FALSE	sp|P62750|RL23A_HUMAN	RPL23A	HUMAN	Large ribosomal subunit protein uL23 OS=Homo sapiens OX=9606 GN=RPL23A PE=1 SV=1	KAEAKAKALKAKKAVL/2	['MSFragger', 'Comet', 'Sage', 'PEAKS']	[0.0002711496746203, 0.0003395585738539, 0.0002794857462269, 0.0002903600464576]	[2.308263975701666, 1.177823902821615, 2.7738296179049216, 2.2706452564422253]	[1.199602018029694e-05, 6.825733396390097e-05, 3.5336882753318803e-10, 4.341731579023222e-05]	0.875437	0.022049	1	4	0.00027115	3.53369e-10	2.77383	0	NA	20	4	2	2	2	3	2	2	3	10	10	0	NA	NA	netMHCIIpan-4.3	HLA-DQA10101-DQB10602	4.96	WB	EAKAKALKA	NA	NA
KAEAKAKALKAKKAVLK	17	FALSE	sp|P62750|RL23A_HUMAN	RPL23A	HUMAN	Large ribosomal subunit protein uL23 OS=Homo sapiens OX=9606 GN=RPL23A PE=1 SV=1	KAEAKAKALKAKKAVLK/2	['MSFragger', 'Comet', 'Sage', 'PEAKS']	[0.0004670714619336, 0.0042012035880549, 0.000383435582822, 0.0002903600464576]	[1.5061746806848628, 0.5034120894717691, 0.8976541326001539, 2.206066334116288]	[0.0010114214641502, 0.0302819664394629, 0.0031050841724968, 5.390188889641713e-05]	0.739087	0.0149268	1	4	0.00029036	5.39019e-05	2.20607	0	NA	9	1	2	0	2	1	1	1	1	5	4	0	NA	NA	netMHCIIpan-4.3	HLA-DQA10101-DQB10602	6.37	NB	EAKAKALKA	NA	NA
KAEGAGDA	8	TRUE	sp|P05204|HMGN2_HUMAN	HMGN2	HUMAN	Non-histone chromosomal protein HMG-17 OS=Homo sapiens OX=9606 GN=HMGN2 PE=1 SV=3	KAEGAGDA/1	['Comet', 'Sage', 'PEAKS']	[0.0083540527100944, 0.004803073967339, 0.0049877750611246]	[0.4275750514732728, 0.6054378993276782, 0.552216642452372]	[0.0588763395164218, 0.035307485201357, 0.0515580543001635]	0.888762	0.0873552	1	3	0.00480307	0.0353075	0.605438	1	['AEGAGDAK(1)']	4	2	1	0	0	0	0	1	0	3	1	0	NA	NA	netMHCpan-4.1	HLA-C*01:02	54	NB	KAEGAGD-A	4	KAEGAGD-A
KAEGAGDAK	9	TRUE	sp|P05204|HMGN2_HUMAN	HMGN2	HUMAN	Non-histone chromosomal protein HMG-17 OS=Homo sapiens OX=9606 GN=HMGN2 PE=1 SV=3	KAEGAGDAK/2;KAEGAGDAK/1	['MSFragger', 'Comet', 'Sage', 'PEAKS']	[0.0019326339039204, 0.0008067769261799, 0.000383435582822, 0.0002903600464576]	[1.1221369060738813, 0.7196915404481103, 0.9342561846169012, 1.6158479115911346]	[0.0080566347846007, 0.0043317340378627, 0.0022754540044952, 0.0003580644589214]	0.970293	0.229626	2	4	0.00029036	0.000358064	1.61585	0	NA	56	7	8	5	7	9	7	7	6	27	29	0	NA	NA	netMHCpan-4.1	HLA-A*03:01	5.038	NB	KAEGAGDAK	4	KAEGAGDAK
KAEGTGDAK	9	TRUE	sp|O00479|HMGN4_HUMAN	HMGN4	HUMAN	High mobility group nucleosome-binding domain-containing protein 4 OS=Homo sapiens OX=9606 GN=HMGN4 PE=1 SV=3	KAEGTGDAK/2;KAEGTGDAK/1	['MSFragger', 'Comet', 'Sage', 'PEAKS']	[0.0005478451424397, 0.0011117287381878, 0.0002794857462269, 0.0005488474204171]	[1.362239098511602, 0.690646550945016, 1.018212795101752, 1.5193077490267548]	[0.002216966916165, 0.0056327823486301, 0.0011140786470008, 0.000463216784105]	0.970335	0.172289	2	4	0.000279486	0.000463217	1.51931	0	NA	19	4	1	1	2	4	3	1	3	8	11	0	NA	NA	netMHCpan-4.1	HLA-A*03:01	4.386	NB	KAEGTGDAK	4	KAEGTGDAK
KAEVEGKDLPEHAVL	15	FALSE	sp|Q00839|HNRPU_HUMAN	HNRNPU	HUMAN	Heterogeneous nuclear ribonucleoprotein U OS=Homo sapiens OX=9606 GN=HNRNPU PE=1 SV=6	KAEVEGKDLPEHAVL/3	['MSFragger', 'Comet', 'Sage']	[0.0005478451424397, 0.0008067769261799, 0.0009063444108761]	[1.336962568467977, 0.7208123264268168, 0.8189867320452429]	[0.002543528537254, 0.0042880407283552, 0.006043881949251]	0.697982	0.120212	1	3	0.000547845	0.00254353	1.33696	0	NA	1	1	0	0	0	0	0	0	0	1	0	0	NA	NA	netMHCIIpan-4.3	HLA-DPA10103-DPB10201	8.26	NB	VEGKDLPEH	NA	NA
KAFDITYV	8	TRUE	sp|P11047|LAMC1_HUMAN	LAMC1	HUMAN	Laminin subunit gamma-1 OS=Homo sapiens OX=9606 GN=LAMC1 PE=1 SV=3	KAFDITYV/1;KAFDITYV/2	['MSFragger', 'Comet', 'Sage', 'PEAKS']	[0.0022298006295907, 0.0020214585600995, 0.0006474587245063, 0.0005488474204171]	[1.086820592232637, 0.6277879527217283, 0.8569962667520961, 1.162897460781546]	[0.0097055134551337, 0.0099357335921229, 0.0043829622122825, 0.0013789631901317]	0.989607	0.328957	2	4	0.000548847	0.00137896	1.1629	0	NA	13	2	3	3	0	1	1	1	2	8	5	0	NA	NA	netMHCpan-4.1	HLA-B*51:01	0.775	WB	KAFDI-TYV	0	KAF-DITYV
KAFLIRLL	8	TRUE	sp|Q9NZ08|ERAP1_HUMAN	ERAP1	HUMAN	Endoplasmic reticulum aminopeptidase 1 OS=Homo sapiens OX=9606 GN=ERAP1 PE=1 SV=3	KAFLIRLL/2	['MSFragger', 'Comet', 'Sage', 'PEAKS']	[0.0006814310051107, 0.0037874160048869, 0.0033810436154626, 0.0005488474204171]	[1.2800148821810746, 0.5333143032646849, 0.6376674798309945, 1.4291580498694958]	[0.0034636152752649, 0.0232052250991044, 0.0272383556028351, 0.0005826241699685]	0.994254	1.53731	1	4	0.000548847	0.000582624	1.42916	0	NA	8	1	1	1	1	1	1	1	1	4	4	0	NA	NA	netMHCpan-4.1	HLA-B*51:01	1.72	WB	KAF-LIRLL	0	KAF-LIRLL
KAFRLPGL	8	TRUE	sp|O14526|FCHO1_HUMAN	FCHO1	HUMAN	F-BAR domain only protein 1 OS=Homo sapiens OX=9606 GN=FCHO1 PE=1 SV=2	KAFRLPGL/2	['MSFragger', 'Comet', 'Sage', 'PEAKS']	[0.0026555386949924, 0.0015800284405119, 0.0038048343777976, 0.0012131906915186]	[1.053099783598177, 0.6473694282440973, 0.6329816343472033, 0.8032771983429282]	[0.0115865652650387, 0.0083270180917503, 0.0282915801254756, 0.011228168896328]	0.970333	2.56482	1	4	0.00121319	0.00832702	1.0531	0	NA	10	3	2	1	1	1	0	1	1	7	3	0	NA	NA	netMHCpan-4.1	HLA-C*01:02	2.653	NB	KAF-RLPGL	0	KAFRLP-GL
KAFVAIGDYNGHVGLGVK	18	FALSE	sp|P15880|RS2_HUMAN	RPS2	HUMAN	Small ribosomal subunit protein uS5 OS=Homo sapiens OX=9606 GN=RPS2 PE=1 SV=2	KAFVAIGDYNGHVGLGVK/3	['MSFragger', 'Comet', 'Sage', 'PEAKS']	[0.0002711496746203, 0.0003395585738539, 0.0002794857462269, 0.0002903600464576]	[3.381992797996686, 1.5877364534014544, 2.1824621231342154, 2.071224597663042]	[3.1217522847236005e-08, 1.6606036684927754e-06, 5.467087618132655e-08, 8.457156287907933e-05]	0.429052	0.2731	1	4	0.00027115	3.12175e-08	3.38199	0	NA	4	0	0	0	1	1	0	1	1	1	3	0	NA	NA	netMHCIIpan-4.3	DRB1_1601	3.57	WB	FVAIGDYNG	NA	NA
KAGAAKAKKPAGAAKKPK	18	FALSE	sp|P10412|H14_HUMAN	H1-4	HUMAN	Histone H1.4 OS=Homo sapiens OX=9606 GN=H1-4 PE=1 SV=2	KAGAAKAKKPAGAAKKPK/3;KAGAAKAKKPAGAAKKPK/2	['MSFragger', 'Comet', 'Sage', 'PEAKS']	[0.0002711496746203, 0.0006958942240779, 0.0010208546011375, 0.0002903600464576]	[1.9139248566608835, 0.7813369221516168, 0.7836633794335327, 2.1388495559985614]	[0.0001066678335826, 0.002479598625139, 0.0081375986667326, 6.749041786844536e-05]	0.680566	0.842606	2	4	0.00027115	6.74904e-05	2.13885	1	['KKAGAAKAKKPAGAAKKP(1)']	10	1	4	1	0	1	1	1	1	6	4	0	NA	NA	netMHCIIpan-4.3	DRB5_0101	30.89	NB	KKPAGAAKK	NA	NA
KAGAAKAKKPAGATPK	16	FALSE	sp|P16401|H15_HUMAN	H1-5	HUMAN	Histone H1.5 OS=Homo sapiens OX=9606 GN=H1-5 PE=1 SV=3	KAGAAKAKKPAGATPK/3	['MSFragger', 'Comet', 'Sage', 'PEAKS']	[0.0006814310051107, 0.002841293465025, 0.0049024832143237, 0.0002903600464576]	[1.2678793452278785, 0.5899843005845521, 0.6009473615313997, 1.6557194584724295]	[0.003698409358636, 0.0139643928714682, 0.0365967554447426, 0.0003194975352737]	0.753984	2.55208	1	4	0.00029036	0.000319498	1.65572	0	NA	7	1	2	2	0	0	1	1	0	5	2	0	NA	NA	netMHCIIpan-4.3	HLA-DQA10101-DQB10602	23.06	NB	AKAKKPAGA	NA	NA
KAGAAKPRKPAGAAKKPKKV	20	FALSE	P16402|H13_HUMAN	H1-3	HUMAN	Histone H1.3 OS=Homo sapiens OX=9606 GN=H1-3 PE=1 SV=2	KAGAAKPRKPAGAAKKPKKV/3	['PEAKS']	[0.0064510008538089]	[0.4795911641183885]	[0.0693880686659346]	0.346739	3.16703	1	1	0.006451	0.0693881	0.479591	0	NA	1	0	0	1	0	0	0	0	0	1	0	0	NA	NA	NA	NA	NA	NA	NA	NA	NA
KAGEQQL	7	FALSE	Q93009|UBP7_HUMAN	USP7	HUMAN	Ubiquitin carboxyl-terminal hydrolase 7 OS=Homo sapiens OX=9606 GN=USP7 PE=1 SV=2	KAGEQQL/1	['PEAKS']	[0.0085588072887907]	[0.4012129534093822]	[0.0912808991356119]	0.703239	1.92719	1	1	0.00855881	0.0912809	0.401213	0	NA	1	0	0	0	0	0	0	1	0	0	1	0	NA	NA	NA	NA	NA	NA	NA	NA	NA
KAGFTAL	7	FALSE	Q9NPG3|UBN1_HUMAN	UBN1	HUMAN	Ubinuclein-1 OS=Homo sapiens OX=9606 GN=UBN1 PE=1 SV=2	KAGFTAL/1	['PEAKS']	[0.0012131906915186]	[0.809131026865785]	[0.0107885355444583]	0.980531	1.49143	1	1	0.00121319	0.0107885	0.809131	0	NA	1	0	0	0	0	0	1	0	0	0	1	0	NA	NA	NA	NA	NA	NA	NA	NA	NA
KAGGTKPKKPVGAAKKPK	18	FALSE	sp|P16403|H12_HUMAN	H1-2	HUMAN	Histone H1.2 OS=Homo sapiens OX=9606 GN=H1-2 PE=1 SV=2	KAGGTKPKKPVGAAKKPK/3	['MSFragger', 'Comet', 'Sage', 'PEAKS']	[0.0002711496746203, 0.0009778994719342, 0.0002794857462269, 0.0002903600464576]	[1.7936640976403355, 0.7115553619836248, 1.0706700995441818, 2.325407963766875]	[0.0002075697521697, 0.0046625212701331, 0.0007127185708258, 3.613611771515965e-05]	0.770862	2.59151	1	4	0.00027115	3.61361e-05	2.32541	0	NA	10	1	3	1	1	1	1	1	1	6	4	0	NA	NA	netMHCIIpan-4.3	DRB5_0101	30.41	NB	KKPVGAAKK	NA	NA
KAGMTHI	7	FALSE	sp|P39023|RL3_HUMAN	RPL3	HUMAN	Large ribosomal subunit protein uL3 OS=Homo sapiens OX=9606 GN=RPL3 PE=1 SV=2	KAGMTHI/1	['MSFragger', 'Comet', 'Sage', 'PEAKS']	[0.0021604104779908, 0.0037203335471456, 0.0019864918553833, 0.0005488474204171]	[1.101060092228609, 0.5552113079886607, 0.7386999008852358, 1.128974528601799]	[0.0090043700512536, 0.0190785905164583, 0.0118559902536893, 0.0016059133593382]	0.988383	1.39872	1	4	0.000548847	0.00160591	1.12897	0	NA	3	0	0	0	0	0	0	1	2	0	3	0	NA	NA	NA	NA	NA	NA	NA	NA	NA
KAHLGTAL	8	TRUE	sp|P62266|RS23_HUMAN	RPS23	HUMAN	Small ribosomal subunit protein uS12 OS=Homo sapiens OX=9606 GN=RPS23 PE=1 SV=3	KAHLGTAL/1	['MSFragger', 'Comet', 'Sage', 'PEAKS']	[0.0013428827215756, 0.0006958942240779, 0.000544267053701, 0.0002903600464576]	[1.1723686515250231, 0.8068315769905003, 0.8783402166897806, 1.8236615478575111]	[0.0061725321085796, 0.0019684860509051, 0.0036578605214294, 0.0001905545308498]	0.986754	0.464289	1	4	0.00029036	0.000190555	1.82366	0	NA	6	1	0	1	1	2	0	0	1	3	3	0	NA	NA	netMHCpan-4.1	HLA-C*01:02	1.132	WB	KAH-LGTAL	5	KAHLG-TAL
KAHLGTALK	9	TRUE	sp|P62266|RS23_HUMAN	RPS23	HUMAN	Small ribosomal subunit protein uS12 OS=Homo sapiens OX=9606 GN=RPS23 PE=1 SV=3	KAHLGTALK/1	['MSFragger', 'Comet', 'Sage', 'PEAKS']	[0.0002711496746203, 0.0003395585738539, 0.000383435582822, 0.0002903600464576]	[1.630555511937267, 0.9562716711200536, 0.9929552319943754, 1.82330614736444]	[0.0005109703063817, 0.0005084249089738, 0.0013812561790987, 0.0001907712903675]	0.94761	0.169017	1	4	0.00027115	0.000190771	1.82331	0	NA	11	0	0	1	4	1	1	1	3	5	6	0	NA	NA	netMHCpan-4.1	HLA-A*03:01	0.252	SB	KAHLGTALK	3	KAHLGTALK
KAKAAAKPKKATKSPAKPK	19	FALSE	P16401|H15_HUMAN	H1-5	HUMAN	Histone H1.5 OS=Homo sapiens OX=9606 GN=H1-5 PE=1 SV=3	KAKAAAKPKKATKSPAKPK/3	['PEAKS']	[0.0005488474204171]	[1.3518000856974428]	[0.0007158180275402]	0.177069	3.46576	1	1	0.000548847	0.000715818	1.3518	0	NA	4	0	1	1	0	1	1	0	0	2	2	0	NA	NA	NA	NA	NA	NA	NA	NA	NA
KAKAAKPKKAPKSPA	15	FALSE	sp|P10412|H14_HUMAN	H1-4	HUMAN	Histone H1.4 OS=Homo sapiens OX=9606 GN=H1-4 PE=1 SV=2	KAKAAKPKKAPKSPA/3	['MSFragger', 'Comet', 'Sage', 'PEAKS']	[0.0026555386949924, 0.0097393297049556, 0.000383435582822, 0.0005488474204171]	[1.0565066957721023, 0.4026457704736729, 0.9404249239654148, 1.3904774144041314]	[0.0113813039545635, 0.0729159058943986, 0.0021592303274958, 0.0006444114023148]	0.552353	3.19767	1	4	0.000383436	0.000644411	1.39048	0	NA	2	0	0	2	0	0	0	0	0	2	0	0	NA	NA	netMHCIIpan-4.3	HLA-DQA10101-DQB10602	6.98	NB	AKAAKPKKA	NA	NA
KAKAAKPKKAPKSPAKAK	18	FALSE	sp|P10412|H14_HUMAN	H1-4	HUMAN	Histone H1.4 OS=Homo sapiens OX=9606 GN=H1-4 PE=1 SV=2	KAKAAKPKKAPKSPAKAK/3	['Comet', 'Sage', 'PEAKS']	[0.0011117287381878, 0.0021980705824887, 0.0002903600464576]	[0.6972989289913231, 0.7136824339570392, 2.1661106457940047]	[0.0053040306747694, 0.0145974741468779, 6.161205779022984e-05]	0.722138	3.37423	1	3	0.00029036	6.16121e-05	2.16611	0	NA	3	0	0	1	1	0	1	0	0	2	1	0	NA	NA	netMHCIIpan-4.3	HLA-DQA10101-DQB10602	32.94	NB	AKAAKPKKA	NA	NA
KAKALKAKKA	10	TRUE	sp|P62750|RL23A_HUMAN	RPL23A	HUMAN	Large ribosomal subunit protein uL23 OS=Homo sapiens OX=9606 GN=RPL23A PE=1 SV=1	KAKALKAKKA/1	['MSFragger', 'Comet', 'Sage', 'PEAKS']	[0.0005478451424397, 0.0077644448926086, 0.000383435582822, 0.0002903600464576]	[1.4285641588395912, 0.4365505339422811, 0.9922934575393746, 1.7024107665204782]	[0.001544984716106, 0.0544758697151435, 0.0013890561159058, 0.0002781462934208]	0.940831	0.0843865	1	4	0.00029036	0.000278146	1.70241	0	NA	12	2	0	3	1	1	2	2	1	6	6	0	NA	NA	netMHCpan-4.1	HLA-A*03:01	13.089	NB	KAKALKAKK	0	KAKAKAKKA
KAKALKAKKAVLK	13	FALSE	sp|P62750|RL23A_HUMAN	RPL23A	HUMAN	Large ribosomal subunit protein uL23 OS=Homo sapiens OX=9606 GN=RPL23A PE=1 SV=1	KAKALKAKKAVLK/2	['MSFragger', 'Comet', 'Sage', 'PEAKS']	[0.0002711496746203, 0.0003395585738539, 0.0009063444108761, 0.0005488474204171]	[1.9914572258011063, 1.3811923673654023, 0.8035950413807276, 1.230553353700211]	[6.942416701889511e-05, 1.0803403945651178e-05, 0.0068813741514181, 0.0010531598673183]	0.862199	0.462239	1	4	0.00027115	1.08034e-05	1.99146	0	NA	3	0	0	0	0	1	1	1	0	0	3	0	NA	NA	netMHCIIpan-4.3	DRB5_0101	3.06	WB	LKAKKAVLK	NA	NA
KAKAPKPKAAKPK	13	FALSE	P16402|H13_HUMAN	H1-3	HUMAN	Histone H1.3 OS=Homo sapiens OX=9606 GN=H1-3 PE=1 SV=2	KAKAPKPKAAKPK/3	['PEAKS']	[0.0005488474204171]	[1.095735895908661]	[0.0018857577849969]	0.509705	3.14251	1	1	0.000548847	0.00188576	1.09574	0	NA	2	0	0	2	0	0	0	0	0	2	0	0	NA	NA	netMHCIIpan-4.3	HLA-DQA10101-DQB10602	40.04	NB	AKAPKPKAA	NA	NA
KAKAVKPKAAKPK	13	FALSE	sp|P10412|H14_HUMAN	H1-4	HUMAN	Histone H1.4 OS=Homo sapiens OX=9606 GN=H1-4 PE=1 SV=2	KAKAVKPKAAKPK/3	['MSFragger', 'Comet', 'Sage', 'PEAKS']	[0.009090057164277, 0.0037874160048869, 0.0002794857462269, 0.0002903600464576]	[0.7425325712481664, 0.5412110549811203, 1.050152003161756, 1.6384460251856714]	[0.0603298842648611, 0.0216246672973796, 0.0008488117799476, 0.0003358530568295]	0.480359	3.04104	1	4	0.000279486	0.000335853	1.63845	0	NA	4	1	1	2	0	0	0	0	0	4	0	0	NA	NA	netMHCIIpan-4.3	HLA-DQA10101-DQB10602	4.38	WB	AKAVKPKAA	NA	NA
KAKDQTK	7	FALSE	P47914|RL29_HUMAN	RPL29	HUMAN	Large ribosomal subunit protein eL29 OS=Homo sapiens OX=9606 GN=RPL29 PE=1 SV=2	KAKDQTK/1	['PEAKS']	[0.0050687201481625]	[0.5490228804352634]	[0.0523062356327085]	0.776109	1.40438	1	1	0.00506872	0.0523062	0.549023	0	NA	2	0	0	0	1	1	0	0	0	1	1	0	NA	NA	NA	NA	NA	NA	NA	NA	NA
KAKELAT	7	FALSE	P62424|RL7A_HUMAN	RPL7A	HUMAN	Large ribosomal subunit protein eL8 OS=Homo sapiens OX=9606 GN=RPL7A PE=1 SV=2	KAKELAT/1	['PEAKS']	[0.0021913805697589]	[0.7086449250538246]	[0.0212621144493435]	0.849932	0.131512	1	1	0.00219138	0.0212621	0.708645	0	NA	1	0	0	0	0	0	0	0	1	0	1	0	NA	NA	NA	NA	NA	NA	NA	NA	NA
KAKELATK	8	TRUE	P62424|RL7A_HUMAN	RPL7A	HUMAN	Large ribosomal subunit protein eL8 OS=Homo sapiens OX=9606 GN=RPL7A PE=1 SV=2	KAKELATK/1	['PEAKS']	[0.0020042194092827]	[0.7146097518950948]	[0.0204473508275391]	0.62861	1.73751	1	1	0.00200422	0.0204474	0.71461	0	NA	1	0	0	0	0	0	0	0	1	0	1	0	NA	NA	netMHCpan-4.1	HLA-A*03:01	4.746	NB	KAKE-LATK	3	K-AKELATK
KAKGKKVAPAPAVVK	15	FALSE	sp|P62424|RL7A_HUMAN	RPL7A	HUMAN	Large ribosomal subunit protein eL8 OS=Homo sapiens OX=9606 GN=RPL7A PE=1 SV=2	KAKGKKVAPAPAVVK/2	['MSFragger', 'Comet', 'Sage', 'PEAKS']	[0.0005478451424397, 0.0003395585738539, 0.0002794857462269, 0.0002903600464576]	[1.3695756374320889, 1.2167763700953864, 1.07338308764179, 2.0650355722191183]	[0.002130228974649, 4.795253388829382e-05, 0.0006964375433868, 8.633243721336906e-05]	0.800545	1.36747	1	4	0.000279486	4.79525e-05	2.06504	0	NA	8	1	1	0	2	1	1	1	1	4	4	0	NA	NA	netMHCIIpan-4.3	DRB5_0101	2.4	WB	VAPAPAVVK	NA	NA
KAKKAAGAKKAVKKTPK	17	FALSE	sp|P16401|H15_HUMAN	H1-5	HUMAN	Histone H1.5 OS=Homo sapiens OX=9606 GN=H1-5 PE=1 SV=3	KAKKAAGAKKAVKKTPK/3	['MSFragger', 'Comet', 'Sage', 'PEAKS']	[0.0002711496746203, 0.0003395585738539, 0.0009063444108761, 0.0002903600464576]	[1.85668922215681, 1.0243027913504457, 0.8045974237579799, 2.305211336387885]	[0.0001464459064451, 0.0002744522208131, 0.0068235108796756, 3.866763746593509e-05]	0.259947	3.60739	1	4	0.00027115	3.86676e-05	2.30521	0	NA	2	0	0	1	1	0	0	0	0	2	0	0	NA	NA	netMHCIIpan-4.3	DRB5_0101	10.3	NB	AGAKKAVKK	NA	NA
KAKKAAGAKKAVKKTPKKA	19	FALSE	P16401|H15_HUMAN	H1-5	HUMAN	Histone H1.5 OS=Homo sapiens OX=9606 GN=H1-5 PE=1 SV=3	KAKKAAGAKKAVKKTPKKA/3	['PEAKS']	[0.005920550038197]	[0.5026997710374262]	[0.0635236192428823]	0.204252	4.81993	1	1	0.00592055	0.0635236	0.5027	0	NA	1	0	0	0	1	0	0	0	0	1	0	0	NA	NA	NA	NA	NA	NA	NA	NA	NA
KAKKAVL	7	FALSE	sp|P62750|RL23A_HUMAN	RPL23A	HUMAN	Large ribosomal subunit protein uL23 OS=Homo sapiens OX=9606 GN=RPL23A PE=1 SV=1	KAKKAVL/1	['MSFragger', 'Sage', 'PEAKS']	[0.0032763014197306, 0.0029731275014293, 0.0005488474204171]	[1.0194283173948968, 0.6532902951194803, 1.133825654278804]	[0.0138226901201864, 0.0239903583287467, 0.0015701710756038]	0.982098	0.196717	1	3	0.000548847	0.00157017	1.13383	0	NA	23	3	3	2	3	3	3	3	3	11	12	0	NA	NA	NA	NA	NA	NA	NA	NA	NA
KAKKAVLK	8	TRUE	sp|P62750|RL23A_HUMAN	RPL23A	HUMAN	Large ribosomal subunit protein uL23 OS=Homo sapiens OX=9606 GN=RPL23A PE=1 SV=1	KAKKAVLK/1	['MSFragger', 'Comet', 'Sage', 'PEAKS']	[0.0005478451424397, 0.0008067769261799, 0.000383435582822, 0.0005488474204171]	[1.4549056225566512, 0.7423450429514523, 0.9389414406229432, 1.5198133039297483]	[0.0013382857735271, 0.003529012435452, 0.0021866281344125, 0.0004626176394424]	0.981491	0.0163917	1	4	0.000383436	0.000462618	1.51981	0	NA	7	0	1	1	1	1	1	1	1	3	4	0	NA	NA	netMHCpan-4.1	HLA-A*03:01	2.939	NB	KAK-KAVLK	3	K-AKKAVLK
KAKKPAAAAGAKKAKSPK	18	FALSE	sp|P10412|H14_HUMAN	H1-4	HUMAN	Histone H1.4 OS=Homo sapiens OX=9606 GN=H1-4 PE=1 SV=2	KAKKPAAAAGAKKAKSPK/3	['MSFragger', 'Sage', 'PEAKS']	[0.0058199958428601, 0.0040147206423553, 0.0005488474204171]	[0.8585414184745226, 0.6309173922938026, 1.3912765558422788]	[0.0323013575088183, 0.0287677457506143, 0.0006430489992662]	0.119535	4.14693	1	3	0.000548847	0.000643049	1.39128	0	NA	1	0	1	0	0	0	0	0	0	1	0	0	NA	NA	netMHCIIpan-4.3	HLA-DQA10101-DQB10602	1.75	WB	AAAAGAKKA	NA	NA
KAKKPAAAGVKKVA	14	FALSE	P16401|H15_HUMAN	H1-5	HUMAN	Histone H1.5 OS=Homo sapiens OX=9606 GN=H1-5 PE=1 SV=3	KAKKPAAAGVKKVA/3	['PEAKS']	[0.0056752597152751]	[0.519681075312612]	[0.059330281896231]	0.0359747	2.18089	1	1	0.00567526	0.0593303	0.519681	0	NA	1	0	0	1	0	0	0	0	0	1	0	0	NA	NA	netMHCIIpan-4.3	HLA-DQA10101-DQB10602	15.63	NB	PAAAGVKKV	NA	NA
KAKKPAAAGVKKVAKSPK	18	FALSE	sp|P16401|H15_HUMAN	H1-5	HUMAN	Histone H1.5 OS=Homo sapiens OX=9606 GN=H1-5 PE=1 SV=3	KAKKPAAAGVKKVAKSPK/2;KAKKPAAAGVKKVAKSPK/3	['Comet', 'PEAKS']	[0.0076258261311642, 0.0005190760446405]	[0.4407465700700603, 1.5883278636113505]	[0.0525273091546626, 0.000386298827937]	0.113964	2.23171	2	2	0.000519076	0.000386299	1.58833	0	NA	2	0	0	2	0	0	0	0	0	2	0	0	NA	NA	netMHCIIpan-4.3	HLA-DQA10101-DQB10602	13.18	NB	PAAAGVKKV	NA	NA
KAKKPAAATVTKK	13	FALSE	sp|P16403|H12_HUMAN	H1-2	HUMAN	Histone H1.2 OS=Homo sapiens OX=9606 GN=H1-2 PE=1 SV=2	KAKKPAAATVTKK/3	['MSFragger', 'Comet', 'Sage', 'PEAKS']	[0.0073493385595296, 0.0058315334773218, 0.0019864918553833, 0.0005488474204171]	[0.7995887557372354, 0.4734806500951602, 0.7473191998642498, 1.3550697272708443]	[0.0443269119974014, 0.0394507982644882, 0.0110333519210822, 0.0007093198747855]	0.65088	4.32847	1	4	0.000548847	0.00070932	1.35507	0	NA	1	0	0	0	1	0	0	0	0	1	0	0	NA	NA	netMHCIIpan-4.3	HLA-DPA10202-DPB10201	29.98	NB	KKPAAATVT	NA	NA
KAKKPKTVKAKPV	13	FALSE	sp|P07305|H10_HUMAN	H1-0	HUMAN	Histone H1.0 OS=Homo sapiens OX=9606 GN=H1-0 PE=1 SV=3	KAKKPKTVKAKPV/3	['MSFragger', 'Comet', 'Sage', 'PEAKS']	[0.0026555386949924, 0.0024268163203397, 0.0006474587245063, 0.0005488474204171]	[1.058449321049434, 0.6232222259901494, 0.8517452183241947, 1.415111174009798]	[0.0112658705846706, 0.0103531831372966, 0.0045821871741329, 0.0006041420862721]	0.419398	3.25688	1	4	0.000548847	0.000604142	1.41511	0	NA	5	0	1	1	1	0	1	1	0	3	2	0	NA	NA	netMHCIIpan-4.3	DRB1_1601	38.26	NB	PKTVKAKPV	NA	NA
KAKKPKTVKAKPVKASKPK	19	FALSE	P07305|H10_HUMAN	H1-0	HUMAN	Histone H1.0 OS=Homo sapiens OX=9606 GN=H1-0 PE=1 SV=3	KAKKPKTVKAKPVKASKPK/3	['PEAKS']	[0.0052539404553415]	[0.5429473882400206]	[0.0537381960993357]	0.171519	3.40497	1	1	0.00525394	0.0537382	0.542947	0	NA	1	0	1	0	0	0	0	0	0	1	0	0	NA	NA	NA	NA	NA	NA	NA	NA	NA
KAKPVKASKPKKAKPVKPKA	20	FALSE	sp|P07305|H10_HUMAN	H1-0	HUMAN	Histone H1.0 OS=Homo sapiens OX=9606 GN=H1-0 PE=1 SV=3	KAKPVKASKPKKAKPVKPKA/3	['MSFragger', 'Comet', 'PEAKS']	[0.0063959390862944, 0.0037509377344336, 0.0002903600464576]	[0.8341342479346698, 0.5510614566101436, 2.288358421291336]	[0.0368095729693065, 0.019800805919538, 4.091489287340133e-05]	0.493431	3.28946	1	3	0.00029036	4.09149e-05	2.28836	0	NA	2	0	0	2	0	0	0	0	0	2	0	0	NA	NA	NA	NA	NA	NA	NA	NA	NA
KAKQASKKT	9	TRUE	sp|P83731|RL24_HUMAN	RPL24	HUMAN	Large ribosomal subunit protein eL24 OS=Homo sapiens OX=9606 GN=RPL24 PE=1 SV=1	KAKQASKKT/2;KAKQASKKT/1	['MSFragger', 'Comet', 'Sage', 'PEAKS']	[0.0002711496746203, 0.002841293465025, 0.0002794857462269, 0.0005488474204171]	[1.8533467343406655, 0.5964083878811267, 1.0059564976569335, 1.4471589605911537]	[0.0001491810419198, 0.0131805186296407, 0.001236582347518, 0.0005563946428349]	0.9804	0.421124	2	4	0.00027115	0.000149181	1.85335	0	NA	7	2	0	2	1	0	0	1	1	5	2	0	NA	NA	netMHCpan-4.1	HLA-C*01:02	16.14	NB	KAKQASKKT	NA	NA
KAKSPKKAKAAKPK	14	FALSE	P10412|H14_HUMAN	H1-4	HUMAN	Histone H1.4 OS=Homo sapiens OX=9606 GN=H1-4 PE=1 SV=2	KAKSPKKAKAAKPK/3	['PEAKS']	[0.0014098253985467]	[0.7737826859032829]	[0.0137360576526304]	-0.137638	5.26739	1	1	0.00140983	0.0137361	0.773783	0	NA	1	0	0	0	1	0	0	0	0	1	0	0	NA	NA	netMHCIIpan-4.3	HLA-DPA10202-DPB10201	21.06	NB	KSPKKAKAA	NA	NA
KALAAAGYDVEKNNSRIKL	19	FALSE	sp|P10412|H14_HUMAN;sp|P16402|H13_HUMAN;sp|P16403|H12_HUMAN;sp|P22492|H1T_HUMAN;sp|Q02539|H11_HUMAN	H1-4;H1-3;H1-2;H1-6;H1-1	HUMAN	Histone H1.4 OS=Homo sapiens OX=9606 GN=H1-4 PE=1 SV=2	KALAAAGYDVEKNNSRIKL/3	['MSFragger', 'Comet', 'Sage', 'PEAKS']	[0.0002711496746203, 0.0003395585738539, 0.0002794857462269, 0.0002903600464576]	[2.2639400859952623, 1.0635907323985765, 1.0310911518490609, 1.8685434912627523]	[1.533650029034264e-05, 0.0001922292336176, 0.0009983899907575, 0.0001649106412707]	0.18433	0.251454	1	4	0.00027115	1.53365e-05	2.26394	0	NA	1	1	0	0	0	0	0	0	0	1	0	0	NA	NA	NA	NA	NA	NA	NA	NA	NA
KALEAHKRAEEFLTASQEAL	20	FALSE	sp|Q14738|2A5D_HUMAN	PPP2R5D	HUMAN	Serine/threonine-protein phosphatase 2A 56 kDa regulatory subunit delta isoform OS=Homo sapiens OX=9606 GN=PPP2R5D PE=1 SV=1	KALEAHKRAEEFLTASQEAL/3	['MSFragger', 'Comet', 'Sage', 'PEAKS']	[0.0012422360248447, 0.0015800284405119, 0.0006474587245063, 0.0024765246104633]	[1.211992184125149, 0.643296255231165, 0.8228350372266934, 0.6752622978054601]	[0.0049954409958488, 0.0086387845571946, 0.0058507253055079, 0.0263237829455416]	0.37187	0.317153	1	4	0.000647459	0.00499544	1.21199	0	NA	3	0	0	1	1	0	0	0	1	2	1	0	NA	NA	NA	NA	NA	NA	NA	NA	NA
KALGPKN	7	FALSE	Q562E7|WDR81_HUMAN	WDR81	HUMAN	WD repeat-containing protein 81 OS=Homo sapiens OX=9606 GN=WDR81 PE=1 SV=2	KALGPKN/1	['PEAKS']	[0.0037837299611669]	[0.5980671936915197]	[0.0411878015080816]	0.64185	1.2553	1	1	0.00378373	0.0411878	0.598067	0	NA	1	0	0	0	0	0	0	0	1	0	1	0	NA	NA	NA	NA	NA	NA	NA	NA	NA
KALKAKK	7	FALSE	P62750|RL23A_HUMAN;Q99615|DNJC7_HUMAN	RPL23A;DNAJC7	HUMAN	Large ribosomal subunit protein uL23 OS=Homo sapiens OX=9606 GN=RPL23A PE=1 SV=1	KALKAKK/1	['PEAKS']	[0.0018092805449127]	[0.7455964767876211]	[0.0166336987966177]	0.741513	0.901168	1	1	0.00180928	0.0166337	0.745596	0	NA	1	0	0	1	0	0	0	0	0	1	0	0	NA	NA	NA	NA	NA	NA	NA	NA	NA
KALKAKKA	8	TRUE	sp|P62750|RL23A_HUMAN	RPL23A	HUMAN	Large ribosomal subunit protein uL23 OS=Homo sapiens OX=9606 GN=RPL23A PE=1 SV=1	KALKAKKA/1	['MSFragger', 'Sage', 'PEAKS']	[0.004352192835621, 0.0009063444108761, 0.0005488474204171]	[0.9318232340633092, 0.8029266409259738, 1.2805771738088187]	[0.0218972270530045, 0.0069202264660351, 0.0008864494357507]	0.979802	0.622521	1	3	0.000548847	0.000886449	1.28058	0	NA	6	0	0	1	1	1	1	1	1	2	4	0	NA	NA	netMHCpan-4.1	HLA-B*51:01	14.462	NB	KAL-KAKKA	0	KAL-KAKKA
KALKAKKAV	9	TRUE	sp|P62750|RL23A_HUMAN	RPL23A	HUMAN	Large ribosomal subunit protein uL23 OS=Homo sapiens OX=9606 GN=RPL23A PE=1 SV=1	KALKAKKAV/1	['MSFragger', 'Comet', 'Sage', 'PEAKS']	[0.0002711496746203, 0.0003395585738539, 0.0002794857462269, 0.0002903600464576]	[1.824143791090366, 1.0122912048934358, 1.0983253796602912, 1.9569837540692]	[0.000175354148569, 0.0003060171353954, 0.000563127560292, 0.0001235016729056]	0.9634	0.0257791	1	4	0.00027115	0.000123502	1.95698	0	NA	14	2	0	1	2	2	1	2	4	5	9	0	NA	NA	netMHCpan-4.1	HLA-B*51:01	3.814	NB	KALKAKKAV	0	KALKAKKAV
KALKAKKAVL	10	TRUE	sp|P62750|RL23A_HUMAN	RPL23A	HUMAN	Large ribosomal subunit protein uL23 OS=Homo sapiens OX=9606 GN=RPL23A PE=1 SV=1	KALKAKKAVL/1	['MSFragger', 'Comet', 'Sage', 'PEAKS']	[0.0002711496746203, 0.0003395585738539, 0.0010208546011375, 0.0002903600464576]	[2.0574065110583484, 0.9853215191889004, 0.7797462625248766, 2.208894500476376]	[4.8174336256653554e-05, 0.0003907483070425, 0.0084097578898551, 5.339396335979969e-05]	0.96287	0.106123	1	4	0.00027115	4.81743e-05	2.20889	1	['ALKAKKAVLK(1)']	13	2	1	1	1	2	2	2	2	5	8	0	NA	NA	netMHCpan-4.1	HLA-C*01:02	6.467	NB	KALKKKAVL	0	KALAKKAVL
KAMSARAEAI	10	TRUE	P47914|RL29_HUMAN	RPL29	HUMAN	Large ribosomal subunit protein eL29 OS=Homo sapiens OX=9606 GN=RPL29 PE=1 SV=2	KAMSARAEAI/1	['PEAKS']	[0.0075566750629722]	[0.4399045618638515]	[0.0799549179480927]	0.803898	0.866166	1	1	0.00755668	0.0799549	0.439905	0	NA	2	0	1	0	1	0	0	0	0	2	0	0	NA	NA	netMHCpan-4.1	HLA-C*01:02	9.498	NB	KAMSARAAI	0	KAMARAEAI
KANHAELIL	9	TRUE	sp|Q14534|ERG1_HUMAN	SQLE	HUMAN	Squalene monooxygenase OS=Homo sapiens OX=9606 GN=SQLE PE=1 SV=3	KANHAELIL/1;KANHAELIL/2	['MSFragger', 'Comet', 'Sage', 'PEAKS']	[0.0005478451424397, 0.0039789350497366, 0.0016620498614958, 0.0002903600464576]	[1.4067351813613118, 0.5147817800376858, 0.7584365983640334, 1.950140191487484]	[0.0017401012535947, 0.0273725580473393, 0.0100543050816545, 0.0001263160155908]	0.990576	0.269145	2	4	0.00029036	0.000126316	1.95014	0	NA	14	2	1	2	1	3	1	2	2	6	8	0	NA	NA	netMHCpan-4.1	HLA-C*01:02	1.804	WB	KANHAELIL	5	KANHAELIL
KANPFGGASHAKGIVLEKV	19	FALSE	sp|P62266|RS23_HUMAN	RPS23	HUMAN	Small ribosomal subunit protein uS12 OS=Homo sapiens OX=9606 GN=RPS23 PE=1 SV=3	KANPFGGASHAKGIVLEKV/3	['MSFragger', 'Comet', 'Sage', 'PEAKS']	[0.0005478451424397, 0.0015800284405119, 0.0019864918553833, 0.0002903600464576]	[1.3708529548910209, 0.6564629634266195, 0.7486945065824901, 1.7465251230321697]	[0.002115476065098, 0.0076707942742397, 0.0109073593741346, 0.0002430142736688]	0.0941389	1.7801	1	4	0.00029036	0.000243014	1.74653	0	NA	2	2	0	0	0	0	0	0	0	2	0	0	NA	NA	NA	NA	NA	NA	NA	NA	NA
KAPAMFNI	8	TRUE	sp|P61247|RS3A_HUMAN	RPS3A	HUMAN	Small ribosomal subunit protein eS1 OS=Homo sapiens OX=9606 GN=RPS3A PE=1 SV=2	KAPAMFNI/2	['MSFragger', 'Comet', 'Sage']	[0.0026555386949924, 0.0048119964189794, 0.0032742463588122]	[1.0436534307470582, 0.4916167114279395, 0.6421422987080614]	[0.0121749624385545, 0.0336176463735378, 0.0262674998853503]	0.956096	4.78922	1	3	0.00265554	0.012175	1.04365	0	NA	2	0	0	0	2	0	0	0	0	2	0	0	NA	NA	netMHCpan-4.1	HLA-C*01:02	0.89	WB	KAPAMFN-I	0	KAPAMFN-I
KAPAMFNIRNIGKTL	15	FALSE	P61247|RS3A_HUMAN	RPS3A	HUMAN	Small ribosomal subunit protein eS1 OS=Homo sapiens OX=9606 GN=RPS3A PE=1 SV=2	KAPAMFNIRNIGKTL/3	['PEAKS']	[0.005920550038197]	[0.4969866795005727]	[0.0649563324635602]	-0.223628	0.667112	1	1	0.00592055	0.0649563	0.496987	0	NA	1	0	0	0	0	0	0	1	0	0	1	0	NA	NA	netMHCIIpan-4.3	DRB5_0101	2.76	WB	MFNIRNIGK	NA	NA
KAPAPKASGKKA	12	TRUE	sp|P50914|RL14_HUMAN	RPL14	HUMAN	Large ribosomal subunit protein eL14 OS=Homo sapiens OX=9606 GN=RPL14 PE=1 SV=4	KAPAPKASGKKA/1	['MSFragger', 'Comet', 'Sage', 'PEAKS']	[0.0050488774304436, 0.0015800284405119, 0.0019864918553833, 0.0005488474204171]	[0.8906140160632177, 0.6504545337894015, 0.7474537846820427, 1.4263252793522985]	[0.0272310695942495, 0.0080983520540189, 0.011020959991656, 0.0005868859800279]	0.769326	2.34606	1	4	0.000548847	0.000586886	1.42633	0	NA	3	0	0	0	1	1	1	0	0	1	2	0	NA	NA	netMHCpan-4.1	HLA-C*01:02	16.796	NB	KAPAPKASA	3	APAPKASKK
KAPAPRPSL	9	TRUE	Q92620|PRP16_HUMAN	DHX38	HUMAN	Pre-mRNA-splicing factor ATP-dependent RNA helicase PRP16 OS=Homo sapiens OX=9606 GN=DHX38 PE=1 SV=2	KAPAPRPSL/1	['PEAKS']	[0.0009547678720611]	[0.9155628402773284]	[0.0053297876559085]	0.534898	1.60646	1	1	0.000954768	0.00532979	0.915563	0	NA	3	0	0	1	0	0	1	0	1	1	2	0	NA	NA	netMHCpan-4.1	HLA-C*01:02	0.005	SB	KAPAPRPSL	5	KAPAPRPSL
KAPAQKAP	8	TRUE	P50914|RL14_HUMAN	RPL14	HUMAN	Large ribosomal subunit protein eL14 OS=Homo sapiens OX=9606 GN=RPL14 PE=1 SV=4	KAPAQKAP/1	['PEAKS']	[0.0053351440488893]	[0.5394610864201645]	[0.0545651058266466]	0.0701923	2.67308	1	1	0.00533514	0.0545651	0.539461	0	NA	1	0	0	0	0	0	0	0	1	0	1	0	NA	NA	netMHCpan-4.1	HLA-C*01:02	12.836	NB	KAP-AQKAP	0	KAPAQ-KAP
KAPAQKAPAPKASGKKA	17	FALSE	P50914|RL14_HUMAN	RPL14	HUMAN	Large ribosomal subunit protein eL14 OS=Homo sapiens OX=9606 GN=RPL14 PE=1 SV=4	KAPAQKAPAPKASGKKA/3	['PEAKS']	[0.0006299609424215]	[0.975569302080447]	[0.0036715045028307]	-0.0108204	4.82006	1	1	0.000629961	0.0036715	0.975569	0	NA	1	0	0	0	0	0	0	1	0	0	1	0	NA	NA	netMHCIIpan-4.3	HLA-DQA10101-DQB10602	21.07	NB	QKAPAPKAS	NA	NA
KAPDFLPLL	9	TRUE	sp|O75695|XRP2_HUMAN	RP2	HUMAN	Protein XRP2 OS=Homo sapiens OX=9606 GN=RP2 PE=1 SV=4	KAPDFLPLL/1;KAPDFLPLL/2	['MSFragger', 'Comet', 'Sage', 'PEAKS']	[0.0005478451424397, 0.0008067769261799, 0.000383435582822, 0.0005488474204171]	[1.393519677595566, 0.75731184112355, 0.9021875193191592, 1.179689881517549]	[0.0018699450488938, 0.0030819783150489, 0.0029878753945412, 0.0012843284485663]	0.99339	0.431103	2	4	0.000383436	0.00128433	1.39352	0	NA	26	1	4	3	4	3	3	5	3	12	14	0	NA	NA	netMHCpan-4.1	HLA-C*01:02	0.015	SB	KAPDFLPLL	5	KAPDFLPLL
KAPEATVTL	9	TRUE	sp|Q8N5I2|ARRD1_HUMAN	ARRDC1	HUMAN	Arrestin domain-containing protein 1 OS=Homo sapiens OX=9606 GN=ARRDC1 PE=1 SV=1	KAPEATVTL/1	['MSFragger', 'Comet', 'Sage', 'PEAKS']	[0.0021604104779908, 0.0011117287381878, 0.0009063444108761, 0.0005190760446405]	[1.1015314687959818, 0.6953410749250576, 0.7953120924173847, 1.6136068271345452]	[0.0089820288073291, 0.0053987469321263, 0.0073783808410956, 0.0003603153035234]	0.986367	0.215107	1	4	0.000519076	0.000360315	1.61361	0	NA	14	2	2	1	2	1	2	2	2	7	7	0	NA	NA	netMHCpan-4.1	HLA-C*01:02	0.001	SB	KAPEATVTL	5	KAPEATVTL
KAPEPLSSL	9	TRUE	sp|O75175|CNOT3_HUMAN	CNOT3	HUMAN	CCR4-NOT transcription complex subunit 3 OS=Homo sapiens OX=9606 GN=CNOT3 PE=1 SV=1	KAPEPLSSL/1;KAPEPLSSL/2	['MSFragger', 'Comet', 'Sage', 'PEAKS']	[0.0006814310051107, 0.0018823529411764, 0.000383435582822, 0.0005488474204171]	[1.3018447471881738, 0.6312391370771874, 0.9366039934905984, 1.466597158608591]	[0.0030775185202374, 0.0096313225458034, 0.0022305022197321, 0.0005295781618354]	0.97557	0.0250783	2	4	0.000383436	0.000529578	1.4666	0	NA	32	4	6	6	6	3	2	3	2	22	10	0	NA	NA	netMHCpan-4.1	HLA-C*01:02	0.001	SB	KAPEPLSSL	5	KAPEPLSSL
KAPGFAQML	9	TRUE	sp|P50990|TCPQ_HUMAN	CCT8	HUMAN	T-complex protein 1 subunit theta OS=Homo sapiens OX=9606 GN=CCT8 PE=1 SV=4	KAPGFAQML/2	['MSFragger', 'Comet', 'Sage', 'PEAKS']	[0.0008326394671107, 0.0023281080242123, 0.0009063444108761, 0.0005488474204171]	[1.2650055530371558, 0.625513800706804, 0.8133644144131743, 1.5075817734472468]	[0.0037562500340792, 0.0101415291665741, 0.0063374495119872, 0.0004772915938756]	0.943659	4.9214	1	4	0.000548847	0.000477292	1.50758	0	NA	6	1	0	2	1	0	0	1	1	4	2	0	NA	NA	netMHCpan-4.1	HLA-C*01:02	0.009	SB	KAPGFAQML	5	KAPGFAQML
KAPIRPDIVNF	11	TRUE	sp|P36578|RL4_HUMAN	RPL4	HUMAN	Large ribosomal subunit protein uL4 OS=Homo sapiens OX=9606 GN=RPL4 PE=1 SV=5	KAPIRPDIVNF/2	['MSFragger', 'Comet', 'Sage', 'PEAKS']	[0.0005478451424397, 0.0003395585738539, 0.000383435582822, 0.0002903600464576]	[1.399493280083099, 1.0498044969693483, 0.90401126758159, 1.9242417146190491]	[0.0018101008974597, 0.0002178142284812, 0.002941974318554, 0.0001375304342867]	0.660488	1.20831	1	4	0.00029036	0.00013753	1.92424	0	NA	9	1	0	1	1	2	0	3	1	3	6	0	NA	NA	netMHCpan-4.1	HLA-C*01:02	1.8	WB	KAPPDIVNF	1	APIPDIVNF
KAPIRPDIVNFVH	13	FALSE	P36578|RL4_HUMAN	RPL4	HUMAN	Large ribosomal subunit protein uL4 OS=Homo sapiens OX=9606 GN=RPL4 PE=1 SV=5	KAPIRPDIVNFVH/3	['PEAKS']	[0.0086484497193854]	[0.4004494731468996]	[0.091516781248497]	-0.181618	2.44819	1	1	0.00864845	0.0915168	0.400449	0	NA	1	0	0	0	0	0	0	0	1	0	1	0	NA	NA	netMHCIIpan-4.3	HLA-DPA10202-DPB10402	2.65	WB	IRPDIVNFV	NA	NA
KAPKSPAKAKAVKPK	15	FALSE	sp|P10412|H14_HUMAN	H1-4	HUMAN	Histone H1.4 OS=Homo sapiens OX=9606 GN=H1-4 PE=1 SV=2	KAPKSPAKAKAVKPK/3	['MSFragger', 'Comet', 'Sage', 'PEAKS']	[0.0002711496746203, 0.0003395585738539, 0.0006474587245063, 0.0002903600464576]	[1.6796850277209008, 0.9408568804415932, 0.8405086700534679, 1.8040001476352705]	[0.0003897073666913, 0.0005846407613726, 0.005039146395931, 0.000202882808854]	0.102557	2.42118	1	4	0.00027115	0.000202883	1.804	0	NA	14	1	2	2	2	2	3	1	1	7	7	0	NA	NA	netMHCIIpan-4.3	HLA-DPA10202-DPB10201	1.66	WB	KSPAKAKAV	NA	NA
KAPSAARSL	9	TRUE	sp|Q9UQN3|CHM2B_HUMAN	CHMP2B	HUMAN	Charged multivesicular body protein 2b OS=Homo sapiens OX=9606 GN=CHMP2B PE=1 SV=1	KAPSAARSL/1	['MSFragger', 'PEAKS']	[0.007849597829247, 0.0005488474204171]	[0.783323493296536, 1.1743549844141608]	[0.048394233566088, 0.0013132635069879]	0.645597	0.25379	1	2	0.000548847	0.00131326	1.17435	0	NA	1	1	0	0	0	0	0	0	0	1	0	0	NA	NA	netMHCpan-4.1	HLA-C*01:02	0.004	SB	KAPSAARSL	5	KAPSAARSL
KAPTKAAPKQKIVKPVKV	18	FALSE	sp|P83731|RL24_HUMAN	RPL24	HUMAN	Large ribosomal subunit protein eL24 OS=Homo sapiens OX=9606 GN=RPL24 PE=1 SV=1	KAPTKAAPKQKIVKPVKV/3;KAPTKAAPKQKIVKPVKV/2	['MSFragger', 'Comet', 'Sage', 'PEAKS']	[0.0002711496746203, 0.0003395585738539, 0.0002794857462269, 0.0002903600464576]	[2.304902063325037, 1.2806379200779636, 1.4364589407023929, 1.921395823199363]	[1.22216398945257e-05, 2.687912343338799e-05, 3.156284677415657e-05, 0.000138818873909]	0.875763	0.440179	2	4	0.00027115	1.22216e-05	2.3049	0	NA	9	3	0	1	2	1	0	1	1	6	3	0	NA	NA	netMHCIIpan-4.3	HLA-DPA10202-DPB10201	21.71	NB	KAAPKQKIV	NA	NA
KAPVTVTSL	9	TRUE	sp|P51610|HCFC1_HUMAN	HCFC1	HUMAN	Host cell factor 1 OS=Homo sapiens OX=9606 GN=HCFC1 PE=1 SV=2	KAPVTVTSL/1	['MSFragger', 'Comet', 'Sage', 'PEAKS']	[0.0019326339039204, 0.0008067769261799, 0.0010208546011375, 0.0005190760446405]	[1.142835261317542, 0.7271997469262318, 0.7809226555540635, 1.608142473373715]	[0.0072208938230459, 0.0040472950042747, 0.0083270969651601, 0.0003658389736125]	0.971257	0.0559224	1	4	0.000519076	0.000365839	1.60814	0	NA	12	0	1	2	3	2	1	2	1	6	6	0	NA	NA	netMHCpan-4.1	HLA-C*01:02	0.003	SB	KAPVTVTSL	5	KAPVTVTSL
KARDLRGKKKEELL	14	FALSE	P42766|RL35_HUMAN	RPL35	HUMAN	Large ribosomal subunit protein uL29 OS=Homo sapiens OX=9606 GN=RPL35 PE=1 SV=2	KARDLRGKKKEELL/3	['PEAKS']	[0.0005488474204171]	[1.3824031036951543]	[0.0006584098385098]	0.248815	0.850093	1	1	0.000548847	0.00065841	1.3824	0	NA	1	1	0	0	0	0	0	0	0	1	0	0	NA	NA	netMHCIIpan-4.3	HLA-DPA10202-DPB10201	39.1	NB	LRGKKKEEL	NA	NA
KASGPPVSELI	11	TRUE	sp|P10412|H14_HUMAN;sp|P16402|H13_HUMAN;sp|P16403|H12_HUMAN	H1-4;H1-3;H1-2	HUMAN	Histone H1.4 OS=Homo sapiens OX=9606 GN=H1-4 PE=1 SV=2	KASGPPVSELI/2	['MSFragger', 'PEAKS']	[0.0048447478528958, 0.0005488474204171]	[0.9143074709331674, 1.3210334680576237]	[0.0240191988585026, 0.0007820589403276]	0.989704	4.07307	1	2	0.000548847	0.000782059	1.32103	0	NA	2	1	0	1	0	0	0	0	0	2	0	0	NA	NA	netMHCpan-4.1	HLA-C*01:02	1.863	WB	KAPPVSELI	5	KASPPVSEL
KASGPPVSELITK	13	FALSE	sp|P10412|H14_HUMAN;sp|P16402|H13_HUMAN;sp|P16403|H12_HUMAN	H1-4;H1-3;H1-2	HUMAN	Histone H1.4 OS=Homo sapiens OX=9606 GN=H1-4 PE=1 SV=2	KASGPPVSELITK/2	['MSFragger', 'Comet', 'Sage']	[0.0006814310051107, 0.006643467257197, 0.0006474587245063]	[1.2832091297647918, 0.4653032273520391, 0.8254299231185859]	[0.0034042824940049, 0.0423893649111793, 0.0057239360947843]	0.554954	0.024464	1	3	0.000647459	0.00340428	1.28321	0	NA	2	2	0	0	0	0	0	0	0	2	0	0	NA	NA	netMHCIIpan-4.3	HLA-DPA10103-DPB10401	71.2	NB	LESVPPGSA	NA	NA
KASKPKKAKPVKPK	14	FALSE	sp|P07305|H10_HUMAN	H1-0	HUMAN	Histone H1.0 OS=Homo sapiens OX=9606 GN=H1-0 PE=1 SV=3	KASKPKKAKPVKPK/3	['Comet', 'Sage', 'PEAKS']	[0.0087880251086431, 0.0015414798206278, 0.0005190760446405]	[0.4145799937361049, 0.7615723362982474, 1.5588370143211927]	[0.0658446520178461, 0.0097938874843632, 0.000418044585442]	0.764894	3.46678	1	3	0.000519076	0.000418045	1.55884	0	NA	2	0	0	1	1	0	0	0	0	2	0	0	NA	NA	netMHCIIpan-4.3	HLA-DPA10202-DPB10201	37.3	NB	SKPKKAKPV	NA	NA
KASKPKKAKPVKPKA	15	FALSE	sp|P07305|H10_HUMAN	H1-0	HUMAN	Histone H1.0 OS=Homo sapiens OX=9606 GN=H1-0 PE=1 SV=3	KASKPKKAKPVKPKA/2;KASKPKKAKPVKPKA/3	['MSFragger', 'Comet', 'Sage', 'PEAKS']	[0.0005478451424397, 0.0003395585738539, 0.0002794857462269, 0.0002903600464576]	[1.4151947695165408, 1.062031054163486, 1.0054079282798791, 2.004887539342965]	[0.001661735474411, 0.0001949659746837, 0.0012423692766548, 0.0001054234109077]	0.717938	2.0267	2	4	0.000279486	0.000105423	2.00489	0	NA	9	1	2	2	1	1	0	1	1	6	3	0	NA	NA	netMHCIIpan-4.3	HLA-DPA10202-DPB10201	36.64	NB	SKPKKAKPV	NA	NA
KASKPKKAKPVKPKAK	16	FALSE	sp|P07305|H10_HUMAN	H1-0	HUMAN	Histone H1.0 OS=Homo sapiens OX=9606 GN=H1-0 PE=1 SV=3	KASKPKKAKPVKPKAK/3	['MSFragger', 'Comet', 'Sage', 'PEAKS']	[0.0006814310051107, 0.001457460375296, 0.0006474587245063, 0.0002903600464576]	[1.268688027769313, 0.6820427417119492, 0.8424503097353906, 1.8981118147411056]	[0.0036822905068739, 0.0060882677017786, 0.0049570794939506, 0.0001497967551901]	0.678216	3.4709	1	4	0.00029036	0.000149797	1.89811	0	NA	4	0	0	3	1	0	0	0	0	4	0	0	NA	NA	netMHCIIpan-4.3	HLA-DPA10202-DPB10201	36.74	NB	SKPKKAKPV	NA	NA
KASKSRLQNRLL	12	TRUE	sp|A0AVF1|IFT56_HUMAN	IFT56	HUMAN	Intraflagellar transport protein 56 OS=Homo sapiens OX=9606 GN=IFT56 PE=1 SV=1	KASKSRLQNRLL/3	['MSFragger']	[0.0080152671755725]	[0.7689104806570063]	[0.0523141035567173]	0.343128	2.63624	1	1	0.00801527	0.0523141	0.76891	0	NA	1	0	1	0	0	0	0	0	0	1	0	0	NA	NA	netMHCpan-4.1	HLA-A*31:01	14.928	NB	KSKSRLQNR	5	ASKSRLQNL
KATGAATPK	9	TRUE	sp|P10412|H14_HUMAN	H1-4	HUMAN	Histone H1.4 OS=Homo sapiens OX=9606 GN=H1-4 PE=1 SV=2	KATGAATPK/1;KATGAATPK/2	['MSFragger', 'Comet', 'Sage', 'PEAKS']	[0.0005478451424397, 0.0006261740763932, 0.0002794857462269, 0.0005488474204171]	[1.3547848137457008, 0.8762643287658942, 1.0197413103676307, 1.3090741707546976]	[0.0023086898119994, 0.0010496285741844, 0.0010996763142892, 0.000810633532726]	0.991699	0.0063864	2	4	0.000279486	0.000810634	1.35478	0	NA	19	0	7	3	2	2	3	1	1	12	7	0	NA	NA	netMHCpan-4.1	HLA-A*03:01	0.675	WB	KATGAATPK	3	KATGAATPK
KATGQKAAPAPK	12	TRUE	sp|P50914|RL14_HUMAN	RPL14	HUMAN	Large ribosomal subunit protein eL14 OS=Homo sapiens OX=9606 GN=RPL14 PE=1 SV=4	KATGQKAAPAPK/1	['MSFragger', 'Comet', 'Sage', 'PEAKS']	[0.0002711496746203, 0.0003395585738539, 0.000383435582822, 0.0002903600464576]	[2.1134788830930598, 1.0777981330476292, 0.9513954291724392, 1.67322554319179]	[3.5307799772124604e-05, 0.0001690029748977, 0.0019669669365997, 0.0003034968448315]	0.954717	4.0821	1	4	0.00027115	3.53078e-05	2.11348	0	NA	18	0	0	0	2	6	4	2	4	2	16	0	NA	NA	netMHCpan-4.1	HLA-A*03:01	2.131	NB	KQKAAPAPK	3	ATGQKAAPK
KATKSPAKPKAVKPK	15	FALSE	sp|P16401|H15_HUMAN	H1-5	HUMAN	Histone H1.5 OS=Homo sapiens OX=9606 GN=H1-5 PE=1 SV=3	KATKSPAKPKAVKPK/2;KATKSPAKPKAVKPK/3	['MSFragger', 'Comet', 'Sage', 'PEAKS']	[0.0002711496746203, 0.0003395585738539, 0.000383435582822, 0.0002903600464576]	[1.7541113898415843, 1.0110121216208716, 0.9463356572298106, 2.07809486282106]	[0.0002583269686157, 0.0003095852794049, 0.0020534238709678, 8.26581335865267e-05]	0.638618	2.13254	2	4	0.00027115	8.26581e-05	2.07809	0	NA	8	1	2	1	1	1	1	1	0	5	3	0	NA	NA	netMHCIIpan-4.3	HLA-DPA10202-DPB10201	4.1	WB	KSPAKPKAV	NA	NA
KATKSPAKPKAVKPKAAKPK	20	FALSE	sp|P16401|H15_HUMAN	H1-5	HUMAN	Histone H1.5 OS=Homo sapiens OX=9606 GN=H1-5 PE=1 SV=3	KATKSPAKPKAVKPKAAKPK/3	['MSFragger', 'Comet', 'Sage', 'PEAKS']	[0.0032262067254001, 0.0003395585738539, 0.000383435582822, 0.0002903600464576]	[1.030784691247722, 1.0489333389753812, 0.8850694049163342, 2.488355851488446]	[0.0130243325644147, 0.0002195408644628, 0.0034549706360791, 2.092102009521569e-05]	0.563787	2.35655	1	4	0.00029036	2.0921e-05	2.48836	0	NA	6	0	2	1	1	0	1	1	0	4	2	0	NA	NA	NA	NA	NA	NA	NA	NA	NA
KAVKPKAAKPKAAKP	15	FALSE	P16401|H15_HUMAN	H1-5	HUMAN	Histone H1.5 OS=Homo sapiens OX=9606 GN=H1-5 PE=1 SV=3	KAVKPKAAKPKAAKP/3	['PEAKS']	[0.0005488474204171]	[1.3582658500503615]	[0.0007030581432612]	0.17243	1.45033	1	1	0.000548847	0.000703058	1.35827	1	['PAKAKAVKPKAAKPK(1)', 'AVKPKAAKPKAAKPK(1)']	2	0	0	0	0	1	0	0	1	0	2	0	NA	NA	netMHCIIpan-4.3	HLA-DQA10101-DQB10602	2.11	WB	PKAAKPKAA	NA	NA
KAVKPKAAKPKVVKP	15	FALSE	P16403|H12_HUMAN	H1-2	HUMAN	Histone H1.2 OS=Homo sapiens OX=9606 GN=H1-2 PE=1 SV=2	KAVKPKAAKPKVVKP/3	['PEAKS']	[0.0025714873482822]	[0.66128662870615]	[0.028697707117667]	0.0373086	3.37828	1	1	0.00257149	0.0286977	0.661287	0	NA	1	0	0	0	0	0	1	0	0	0	1	0	NA	NA	netMHCIIpan-4.3	HLA-DQA10101-DQB10602	5.7	NB	PKAAKPKVV	NA	NA
KAVKPKAAKPKVVKPK	16	FALSE	sp|P16403|H12_HUMAN	H1-2	HUMAN	Histone H1.2 OS=Homo sapiens OX=9606 GN=H1-2 PE=1 SV=2	KAVKPKAAKPKVVKPK/3;KAVKPKAAKPKVVKPK/2	['MSFragger', 'Comet', 'Sage', 'PEAKS']	[0.0002711496746203, 0.0003395585738539, 0.000383435582822, 0.0002903600464576]	[2.0476775881541944, 1.901088492098409, 0.9663958736014634, 2.127157609201694]	[5.0842655632327805e-05, 9.691722013623205e-08, 0.0017314096745155, 7.01785273738001e-05]	0.833669	1.12557	2	4	0.00027115	9.69172e-08	2.12716	0	NA	18	4	1	4	3	1	2	1	2	12	6	0	NA	NA	netMHCIIpan-4.3	HLA-DQA10101-DQB10602	3.9	WB	PKAAKPKVV	NA	NA
KAVLKGV	7	FALSE	P62750|RL23A_HUMAN	RPL23A	HUMAN	Large ribosomal subunit protein uL23 OS=Homo sapiens OX=9606 GN=RPL23A PE=1 SV=1	KAVLKGV/1	['PEAKS']	[0.0022838160489982]	[0.6839865335166121]	[0.0249179864304382]	0.929666	2.36543	1	1	0.00228382	0.024918	0.683987	0	NA	2	0	0	0	1	0	0	0	1	1	1	0	NA	NA	NA	NA	NA	NA	NA	NA	NA
KAVVQSPQVTEVL	13	FALSE	sp|Q3KQU3|MA7D1_HUMAN	MAP7D1	HUMAN	MAP7 domain-containing protein 1 OS=Homo sapiens OX=9606 GN=MAP7D1 PE=1 SV=1	KAVVQSPQVTEVL/2	['MSFragger', 'Comet', 'Sage', 'PEAKS']	[0.0002711496746203, 0.0003395585738539, 0.0002794857462269, 0.0002903600464576]	[1.944000534282229, 1.0180442932971114, 1.2066905806154085, 2.1378120288290714]	[9.029977842695631e-05, 0.0002904698443812, 0.0002236637189788, 6.77247825146063e-05]	0.783221	1.71159	1	4	0.00027115	6.77248e-05	2.13781	0	NA	2	0	0	0	2	0	0	0	0	2	0	0	NA	NA	netMHCIIpan-4.3	HLA-DPA10103-DPB10401	15.59	NB	VQSPQVTEV	NA	NA
KAWNDIKK	8	TRUE	sp|P36578|RL4_HUMAN	RPL4	HUMAN	Large ribosomal subunit protein uL4 OS=Homo sapiens OX=9606 GN=RPL4 PE=1 SV=5	KAWNDIKK/1;KAWNDIKK/2	['MSFragger', 'Comet', 'Sage', 'PEAKS']	[0.0011070694290684, 0.002841293465025, 0.0016620498614958, 0.0006299609424215]	[1.21470127907163, 0.5966445985940956, 0.7611618054457268, 0.988272961306482]	[0.0049234652017372, 0.0131525421495127, 0.0098276018081775, 0.0034025335888794]	0.852445	0.59627	2	4	0.000629961	0.00340253	1.2147	0	NA	3	0	0	1	0	0	0	2	0	1	2	0	NA	NA	netMHCpan-4.1	HLA-A*03:01	5.276	NB	KAWND-IKK	3	KAWNDIK-K
KAYLSAHL	8	TRUE	sp|Q9H0H0|INT2_HUMAN	INTS2	HUMAN	Integrator complex subunit 2 OS=Homo sapiens OX=9606 GN=INTS2 PE=1 SV=2	KAYLSAHL/1	['MSFragger', 'Comet', 'Sage', 'PEAKS']	[0.0022298006295907, 0.0006958942240779, 0.0006474587245063, 0.0005488474204171]	[1.0832454244258531, 0.8114519312288414, 0.8459417601684733, 1.1409392995379724]	[0.0098897907347679, 0.0018878281565952, 0.0048128231264225, 0.0015198529069787]	0.941544	1.1256	1	4	0.000548847	0.00151985	1.14094	0	NA	1	0	0	0	1	0	0	0	0	1	0	0	NA	NA	netMHCpan-4.1	HLA-C*01:02	1.554	WB	KAY-LSAHL	0	KAYLSA-HL
KDATLTALDRGQQQVF	16	FALSE	sp|P40939|ECHA_HUMAN	HADHA	HUMAN	Trifunctional enzyme subunit alpha, mitochondrial OS=Homo sapiens OX=9606 GN=HADHA PE=1 SV=2	KDATLTALDRGQQQVF/3	['MSFragger', 'Comet', 'PEAKS']	[0.0045263855155663, 0.0099961919268849, 0.0005488474204171]	[0.9174126926669108, 0.4011994717719711, 1.2843039538576626]	[0.0236281686874897, 0.0738191518553113, 0.0008758528508544]	0.0376803	0.0868263	1	3	0.000548847	0.000875853	1.2843	0	NA	2	1	1	0	0	0	0	0	0	2	0	0	NA	NA	netMHCIIpan-4.3	HLA-DQA10101-DQB10602	5.24	NB	TLTALDRGQ	NA	NA
KDDEVAQLKKSADTL	15	FALSE	sp|P07195|LDHB_HUMAN	LDHB	HUMAN	L-lactate dehydrogenase B chain OS=Homo sapiens OX=9606 GN=LDHB PE=1 SV=2	KDDEVAQLKKSADTL/3	['Comet', 'PEAKS']	[0.0048937826715604, 0.0018092805449127]	[0.490451245125347, 0.7432688303029641]	[0.0339659565458632, 0.0168965590328311]	-0.00595602	0.00901284	1	2	0.00180928	0.0168966	0.743269	0	NA	1	1	0	0	0	0	0	0	0	1	0	0	NA	NA	netMHCIIpan-4.3	HLA-DQA10101-DQB10602	2.88	WB	DEVAQLKKS	NA	NA
KDDEVQVV	8	TRUE	sp|P61254|RL26_HUMAN;sp|Q9UNX3|RL26L_HUMAN	RPL26;RPL26L1	HUMAN	Large ribosomal subunit protein uL24 OS=Homo sapiens OX=9606 GN=RPL26 PE=1 SV=1	KDDEVQVV/1	['MSFragger', 'Comet', 'Sage', 'PEAKS']	[0.0074262263044752, 0.0081754735792622, 0.004803073967339, 0.0010559662090813]	[0.7921539750049177, 0.4309603299256003, 0.6096867823174502, 0.8837425932532066]	[0.0461409615767341, 0.0571785222072097, 0.034127143675929, 0.0065466245621838]	0.993678	0.418757	1	4	0.00105597	0.00654662	0.883743	0	NA	5	1	0	1	0	1	0	1	1	2	3	0	NA	NA	netMHCpan-4.1	HLA-B*51:01	14.818	NB	KDDE-VQVV	0	KDDEV-QVV
KDEKKKKVAGQLEKL	15	FALSE	sp|Q9Y4C8|RBM19_HUMAN	RBM19	HUMAN	Probable RNA-binding protein 19 OS=Homo sapiens OX=9606 GN=RBM19 PE=1 SV=3	KDEKKKKVAGQLEKL/3	['MSFragger', 'Comet', 'Sage', 'PEAKS']	[0.0005478451424397, 0.0032679738562091, 0.0006474587245063, 0.0005488474204171]	[1.3192335176260164, 0.5610320667455786, 0.8597582824423665, 1.0693562874981055]	[0.0028005640668195, 0.0181091450416579, 0.0042816427629566, 0.0021588787272353]	0.366891	3.22792	1	4	0.000547845	0.00215888	1.31923	0	NA	1	1	0	0	0	0	0	0	0	1	0	0	NA	NA	netMHCIIpan-4.3	HLA-DPA10202-DPB10402	6.89	NB	KVAGQLEKL	NA	NA
KDEVLKIMPV	10	TRUE	sp|P15880|RS2_HUMAN	RPS2	HUMAN	Small ribosomal subunit protein uS5 OS=Homo sapiens OX=9606 GN=RPS2 PE=1 SV=2	KDEVLKIMPV/2	['Comet', 'Sage', 'PEAKS']	[0.0009778994719342, 0.0012811387900355, 0.0002903600464576]	[0.7146945898648729, 0.7765347271622949, 2.1711518553976736]	[0.0045320066248863, 0.0086395443323696, 6.058197160803259e-05]	0.801819	0.0671496	1	3	0.00029036	6.0582e-05	2.17115	2	['GSAVISLEGKPL(2)']	2	0	0	0	0	1	0	1	0	0	2	0	NA	NA	netMHCpan-4.1	HLA-B*18:01	13.818	NB	DEVLKIMPV	0	DEVLKIMPV
KDFAKSKPSSPVVSEKEFNL	20	FALSE	sp|O75995|SASH3_HUMAN	SASH3	HUMAN	SAM and SH3 domain-containing protein 3 OS=Homo sapiens OX=9606 GN=SASH3 PE=1 SV=2	KDFAKSKPSSPVVSEKEFNL/3	['MSFragger']	[0.0026555386949924]	[1.0548974639328417]	[0.0114778076682002]	0.465093	0.688101	1	1	0.00265554	0.0114778	1.0549	0	NA	1	0	1	0	0	0	0	0	0	1	0	0	NA	NA	NA	NA	NA	NA	NA	NA	NA
KDGLIIRKPV	10	TRUE	sp|P84098|RL19_HUMAN	RPL19	HUMAN	Large ribosomal subunit protein eL19 OS=Homo sapiens OX=9606 GN=RPL19 PE=1 SV=1	KDGLIIRKPV/1	['MSFragger', 'Comet', 'Sage', 'PEAKS']	[0.0008326394671107, 0.002841293465025, 0.0021980705824887, 0.0002903600464576]	[1.2561697367769613, 0.5859280118408251, 0.6979033036194655, 1.841662821349795]	[0.0039396706279395, 0.014482934974277, 0.0166339793610795, 0.0001798620204755]	0.876563	0.0953698	1	4	0.00029036	0.000179862	1.84166	0	NA	9	0	0	0	0	3	3	2	1	0	9	0	NA	NA	netMHCpan-4.1	HLA-B*51:01	49.778	NB	KGLIIRKPV	0	DGLIIRKPV
KDGLIIRKPVTV	12	TRUE	sp|P84098|RL19_HUMAN	RPL19	HUMAN	Large ribosomal subunit protein eL19 OS=Homo sapiens OX=9606 GN=RPL19 PE=1 SV=1	KDGLIIRKPVTV/3	['MSFragger', 'Sage', 'PEAKS']	[0.0051480051480051, 0.0053874844591794, 0.001146920518408]	[0.8875548683920179, 0.5825568619238373, 0.8673877276175842]	[0.0276769584736744, 0.0423527628936825, 0.0072902690010078]	-0.0958814	3.3287	1	3	0.00114692	0.00729027	0.887555	0	NA	1	1	0	0	0	0	0	0	0	1	0	0	NA	NA	netMHCpan-4.1	HLA-A*31:01	26.184	NB	KIIRKPVTV	0	DGLIKPVTV
KDGVFLY	7	FALSE	P62829|RL23_HUMAN	RPL23	HUMAN	Large ribosomal subunit protein uL14 OS=Homo sapiens OX=9606 GN=RPL23 PE=1 SV=1	KDGVFLY/1	['PEAKS']	[0.0031155778894472]	[0.6208887789687131]	[0.0363749113590824]	0.977468	2.20568	1	1	0.00311558	0.0363749	0.620889	0	NA	4	1	0	1	0	0	1	1	0	2	2	0	NA	NA	NA	NA	NA	NA	NA	NA	NA
KDIGFIK	7	FALSE	P62273|RS29_HUMAN	RPS29	HUMAN	Small ribosomal subunit protein uS14 OS=Homo sapiens OX=9606 GN=RPS29 PE=1 SV=2	KDIGFIK/1	['PEAKS']	[0.0014098253985467]	[0.7637463158449397]	[0.0147087556829904]	0.427815	2.97685	1	1	0.00140983	0.0147088	0.763746	0	NA	1	0	0	0	1	0	0	0	0	1	0	0	NA	NA	NA	NA	NA	NA	NA	NA	NA
KDIGFIKLD	9	TRUE	sp|P62273|RS29_HUMAN	RPS29	HUMAN	Small ribosomal subunit protein uS14 OS=Homo sapiens OX=9606 GN=RPS29 PE=1 SV=2	KDIGFIKLD/2	['MSFragger', 'Comet', 'Sage', 'PEAKS']	[0.0005478451424397, 0.0006261740763932, 0.000383435582822, 0.0002903600464576]	[1.4379198772694792, 0.8651427926671389, 0.9884983850297836, 1.7583636167649606]	[0.0014681714352404, 0.001160876971332, 0.0014346427105595, 0.0002342346864496]	0.943555	2.67977	1	4	0.00029036	0.000234235	1.75836	0	NA	14	1	1	1	2	4	0	2	3	5	9	0	NA	NA	netMHCpan-4.1	HLA-B*18:01	54	NB	KDIGFIKLD	NA	NA
KDKKIKKT	8	TRUE	sp|Q8NE71|ABCF1_HUMAN	ABCF1	HUMAN	ATP-binding cassette sub-family F member 1 OS=Homo sapiens OX=9606 GN=ABCF1 PE=1 SV=2	KDKKIKKT/1	['MSFragger', 'Comet', 'Sage', 'PEAKS']	[0.0005478451424397, 0.003630234668741, 0.0002794857462269, 0.0002903600464576]	[1.4319010233493497, 0.5584678091187312, 1.03863402254425, 1.7375160981207176]	[0.0015171402083706, 0.0185300850156378, 0.0009362845876691, 0.0002498780799364]	0.976239	0.12697	1	4	0.000279486	0.000249878	1.73752	0	NA	12	0	2	2	2	1	2	2	1	6	6	0	NA	NA	netMHCpan-4.1	HLA-B*18:01	34.125	NB	KDKKIKKT-	3	K-DKKIKKT
KDMAIATGGAVF	12	TRUE	sp|P10809|CH60_HUMAN	HSPD1	HUMAN	60 kDa heat shock protein, mitochondrial OS=Homo sapiens OX=9606 GN=HSPD1 PE=1 SV=2	KDMAIATGGAVF/2	['MSFragger', 'Comet', 'Sage', 'PEAKS']	[0.0002711496746203, 0.0006958942240779, 0.0002794857462269, 0.0002903600464576]	[1.7648105826193328, 0.8500105958109839, 1.1325642034447465, 1.888781694087336]	[0.0002434872615792, 0.0013314045832004, 0.0004206473278441, 0.0001544204158377]	0.922081	0.464725	1	4	0.00027115	0.00015442	1.88878	0	NA	2	1	1	0	0	0	0	0	0	2	0	0	NA	NA	netMHCpan-4.1	HLA-B*18:01	24.192	NB	KDMTGGAVF	0	DAIATGGAV
KDPNAPKRPPSAF	13	FALSE	sp|B2RPK0|HGB1A_HUMAN;sp|P09429|HMGB1_HUMAN;sp|P26583|HMGB2_HUMAN	HMGB1P1;HMGB1;HMGB2	HUMAN	Putative high mobility group protein B1-like 1 OS=Homo sapiens OX=9606 GN=HMGB1P1 PE=5 SV=1	KDPNAPKRPPSAF/3	['MSFragger', 'Comet', 'Sage']	[0.0005478451424397, 0.0050806273470289, 0.0009063444108761]	[1.444161036397552, 0.4846770138633683, 0.8185318749527148]	[0.0014190527650208, 0.0357438315306068, 0.0060671245066212]	0.117385	1.5453	1	3	0.000547845	0.00141905	1.44416	0	NA	2	2	0	0	0	0	0	0	0	2	0	0	NA	NA	netMHCIIpan-4.3	HLA-DQA10101-DQB10501	77.31	NB	NAPKRPPSA	NA	NA
KDPNAPKRPPSAFFL	15	FALSE	sp|B2RPK0|HGB1A_HUMAN;sp|P09429|HMGB1_HUMAN;sp|P26583|HMGB2_HUMAN	HMGB1P1;HMGB1;HMGB2	HUMAN	Putative high mobility group protein B1-like 1 OS=Homo sapiens OX=9606 GN=HMGB1P1 PE=5 SV=1	KDPNAPKRPPSAFFL/3	['Sage']	[0.0092451391536408]	[0.511246189176141]	[0.0735085248023995]	0.384257	3.20014	1	1	0.00924514	0.0735085	0.511246	0	NA	2	0	0	0	1	0	0	1	0	1	1	0	NA	NA	netMHCIIpan-4.3	HLA-DQA10101-DQB10602	78.56	NB	NAPKRPPSA	NA	NA
KDPNAPKRPPSAFFLF	16	FALSE	B2RPK0|HGB1A_HUMAN;P09429|HMGB1_HUMAN;P26583|HMGB2_HUMAN	HMGB1P1;HMGB1;HMGB2	HUMAN	Putative high mobility group protein B1-like 1 OS=Homo sapiens OX=9606 GN=HMGB1P1 PE=5 SV=1	KDPNAPKRPPSAFFLF/3	['PEAKS']	[0.0020042194092827]	[0.7120702637473012]	[0.0207909636891379]	0.0308396	0.867286	1	1	0.00200422	0.020791	0.71207	0	NA	1	0	0	0	0	0	0	0	1	0	1	0	NA	NA	netMHCIIpan-4.3	HLA-DPA10202-DPB10402	80.49	NB	KRPPSAFFL	NA	NA
KDSAKQP	7	FALSE	sp|P47898|5HT5A_HUMAN	HTR5A	HUMAN	5-hydroxytryptamine receptor 5A OS=Homo sapiens OX=9606 GN=HTR5A PE=1 SV=1	KDSAKQP/1	['MSFragger']	[0.0079005684555352]	[0.7777058587066401]	[0.0498855020288853]	0.665435	0.0814983	1	1	0.00790057	0.0498855	0.777706	0	NA	1	0	0	0	1	0	0	0	0	1	0	0	NA	NA	NA	NA	NA	NA	NA	NA	NA
KDSPQTIPTYTDAL	14	FALSE	sp|P31944|CASPE_HUMAN	CASP14	HUMAN	Caspase-14 OS=Homo sapiens OX=9606 GN=CASP14 PE=1 SV=2	KDSPQTIPTYTDAL/2	['MSFragger', 'Comet', 'Sage', 'PEAKS']	[0.0002711496746203, 0.0003395585738539, 0.0002794857462269, 0.0002903600464576]	[1.7676791893206754, 1.26890229522141, 1.3004052176005876, 2.121365648453189]	[0.0002396550863995, 2.9896037634716723e-05, 0.0001006342918618, 7.154907673519212e-05]	0.986656	2.8127	1	4	0.00027115	2.9896e-05	2.12137	0	NA	5	1	1	2	1	0	0	0	0	5	0	0	NA	NA	netMHCIIpan-4.3	HLA-DPA10103-DPB10401	37.55	NB	QTIPTYTDA	NA	NA
KDVKFGADARALM	13	FALSE	sp|P10809|CH60_HUMAN	HSPD1	HUMAN	60 kDa heat shock protein, mitochondrial OS=Homo sapiens OX=9606 GN=HSPD1 PE=1 SV=2	KDVKFGADARALM/3	['MSFragger', 'Comet', 'Sage', 'PEAKS']	[0.0048982257537825, 0.0039789350497366, 0.0064338235294117, 0.0008626001232285]	[0.9042407963671396, 0.5148724023031903, 0.5702154262668042, 0.9443379007784668]	[0.0253332460618938, 0.0273505006433331, 0.0466779099332356, 0.0044460141080702]	0.0789798	0.201022	1	4	0.0008626	0.00444601	0.944338	0	NA	1	1	0	0	0	0	0	0	0	1	0	0	NA	NA	netMHCIIpan-4.3	HLA-DPA10202-DPB10201	10.17	NB	KFGADARAL	NA	NA
KDWYDVKAPA	10	TRUE	sp|P61247|RS3A_HUMAN	RPS3A	HUMAN	Small ribosomal subunit protein eS1 OS=Homo sapiens OX=9606 GN=RPS3A PE=1 SV=2	KDWYDVKAPA/1;KDWYDVKAPA/2	['MSFragger', 'Comet', 'Sage', 'PEAKS']	[0.0002711496746203, 0.0003395585738539, 0.0002794857462269, 0.0002903600464576]	[1.8194447260884012, 0.9654028654212004, 1.2402073135744414, 1.952498445001976]	[0.000179974265645, 0.000468048562547, 0.0001680925820527, 0.0001253393500904]	0.938904	0.81807	2	4	0.00027115	0.000125339	1.9525	0	NA	12	2	0	0	5	0	0	1	4	7	5	0	NA	NA	netMHCpan-4.1	HLA-A*31:01	11.155	NB	KWYDVKAPA	3	KWYDVKAPA
KDWYDVKAPAMF	12	TRUE	sp|P61247|RS3A_HUMAN	RPS3A	HUMAN	Small ribosomal subunit protein eS1 OS=Homo sapiens OX=9606 GN=RPS3A PE=1 SV=2	KDWYDVKAPAM[UNIMOD:Oxidation]F/3;KDWYDVKAPAMF/3;KDWYDVKAPAM[UNIMOD:Oxidation]F/2;KDWYDVKAPAMF/2	['MSFragger', 'Comet', 'Sage', 'PEAKS']	[0.0002711496746203, 0.0003395585738539, 0.0002794857462269, 0.0002903600464576]	[2.819203842229504, 1.3993438120125552, 1.5563147058708262, 2.1550581332329237]	[7.065446548251104e-07, 9.164038475788238e-06, 1.1364690367643832e-05, 6.393159136549769e-05]	0.664763	0.758281	4	4	0.00027115	7.06545e-07	2.8192	0	NA	10	2	0	0	4	1	0	1	2	6	4	0	NA	NA	netMHCpan-4.1	HLA-C*01:02	26.75	NB	KYDVKAPAM	3	KWYDVKAPA
KEAMGGLPEKPFPLASPV	18	FALSE	sp|Q00722|PLCB2_HUMAN	PLCB2	HUMAN	1-phosphatidylinositol 4,5-bisphosphate phosphodiesterase beta-2 OS=Homo sapiens OX=9606 GN=PLCB2 PE=1 SV=2	KEAMGGLPEKPFPLASPV/3	['MSFragger', 'Comet', 'Sage', 'PEAKS']	[0.0002711496746203, 0.0003395585738539, 0.0002794857462269, 0.0002903600464576]	[2.1837291866350586, 1.211496995776172, 1.205349866669976, 2.028497478374726]	[2.3921638912497087e-05, 5.030302527558091e-05, 0.0002262338081346, 9.748348443915616e-05]	0.314693	1.1503	1	4	0.00027115	2.39216e-05	2.18373	0	NA	3	0	0	1	0	0	0	1	1	1	2	0	NA	NA	netMHCIIpan-4.3	HLA-DPA10103-DPB10201	41.89	NB	LPEKPFPLA	NA	NA
KEAVGHTGYLTFATKTPG	18	FALSE	sp|Q96FX7|TRM61_HUMAN	TRMT61A	HUMAN	tRNA (adenine(58)-N(1))-methyltransferase catalytic subunit TRMT61A OS=Homo sapiens OX=9606 GN=TRMT61A PE=1 SV=1	KEAVGHTGYLTFATKTPG/3	['MSFragger', 'Comet', 'Sage', 'PEAKS']	[0.0002711496746203, 0.0003395585738539, 0.0002794857462269, 0.0002903600464576]	[2.348181495155089, 1.5978234809890064, 1.1236518071963968, 1.793902036325773]	[9.615083105360818e-06, 1.5154687642965108e-06, 0.000453834036382, 0.0002094856837396]	0.535534	0.277401	1	4	0.00027115	1.51547e-06	2.34818	0	NA	1	1	0	0	0	0	0	0	0	1	0	0	NA	NA	netMHCIIpan-4.3	HLA-DPA10103-DPB10401	5.15	NB	VGHTGYLTF	NA	NA
KEDDVRQYV	9	TRUE	sp|P62753|RS6_HUMAN	RPS6	HUMAN	Small ribosomal subunit protein eS6 OS=Homo sapiens OX=9606 GN=RPS6 PE=1 SV=1	KEDDVRQYV/1	['MSFragger', 'Comet', 'Sage', 'PEAKS']	[0.0022298006295907, 0.0009778994719342, 0.0021980705824887, 0.0005488474204171]	[1.0796643521589648, 0.7110816689584323, 0.7093750690909293, 1.380878355892278]	[0.0100778116675903, 0.0046825381939787, 0.0151280173019666, 0.0006611024633934]	0.911722	0.645212	1	4	0.000548847	0.000661102	1.38088	0	NA	1	0	0	0	1	0	0	0	0	1	0	0	NA	NA	netMHCpan-4.1	HLA-B*18:01	1.655	WB	KEDDVRQYV	NA	NA
KEEAAEYAKLLA	12	TRUE	sp|P62753|RS6_HUMAN	RPS6	HUMAN	Small ribosomal subunit protein eS6 OS=Homo sapiens OX=9606 GN=RPS6 PE=1 SV=1	KEEAAEYAKLLA/2	['MSFragger', 'Comet', 'Sage', 'PEAKS']	[0.0005478451424397, 0.0003395585738539, 0.0010208546011375, 0.0005488474204171]	[1.4141495492522975, 0.9471795570467854, 0.7826368023607949, 1.2844192720256016]	[0.0016712245328331, 0.0005520872569536, 0.0082080765439314, 0.0008755284465946]	0.642475	1.30098	1	4	0.000339559	0.000552087	1.41415	0	NA	4	3	1	0	0	0	0	0	0	4	0	0	NA	NA	netMHCpan-4.1	HLA-B*18:01	59.286	NB	KEEAAEYAA	2	EEAEYAKLL
KEEAAEYAKLLAK	13	FALSE	sp|P62753|RS6_HUMAN	RPS6	HUMAN	Small ribosomal subunit protein eS6 OS=Homo sapiens OX=9606 GN=RPS6 PE=1 SV=1	KEEAAEYAKLLAK/3	['MSFragger', 'Comet', 'Sage', 'PEAKS']	[0.0002711496746203, 0.0003395585738539, 0.0002794857462269, 0.0002903600464576]	[1.6951527843748369, 0.993219435205661, 1.0254923049119744, 1.8659000138917976]	[0.0003578120181552, 0.0003637575570352, 0.0010471336100574, 0.0001663286111444]	0.482075	0.311513	1	4	0.00027115	0.000166329	1.8659	0	NA	1	1	0	0	0	0	0	0	0	1	0	0	NA	NA	netMHCIIpan-4.3	DRB1_0101	26.53	NB	EAAEYAKLL	NA	NA
KEEAQKL	7	FALSE	sp|Q00839|HNRPU_HUMAN	HNRNPU	HUMAN	Heterogeneous nuclear ribonucleoprotein U OS=Homo sapiens OX=9606 GN=HNRNPU PE=1 SV=6	KEEAQKL/1	['Comet', 'Sage', 'PEAKS']	[0.0073747823414933, 0.0090375925391789, 0.0012131906915186]	[0.4445400586686684, 0.5219936533834245, 0.7884308317427585]	[0.0508228371893412, 0.0677654771439515, 0.0124274766320953]	0.922025	0.228645	1	3	0.00121319	0.0124275	0.788431	0	NA	7	0	1	2	1	1	0	1	1	4	3	0	NA	NA	NA	NA	NA	NA	NA	NA	NA
KEEDMAMNAQQDNILYQTV	19	FALSE	sp|Q9BRS2|RIOK1_HUMAN	RIOK1	HUMAN	Serine/threonine-protein kinase RIO1 OS=Homo sapiens OX=9606 GN=RIOK1 PE=1 SV=2	KEEDMAMNAQQDNILYQTV/2	['Comet']	[0.0026121027427078]	[0.6040560369707302]	[0.0123040093899143]	0.547165	2.60143	1	1	0.0026121	0.012304	0.604056	0	NA	1	0	0	0	1	0	0	0	0	1	0	0	NA	NA	NA	NA	NA	NA	NA	NA	NA
KEEIIKTLSKEEETK	15	FALSE	sp|P84098|RL19_HUMAN	RPL19	HUMAN	Large ribosomal subunit protein eL19 OS=Homo sapiens OX=9606 GN=RPL19 PE=1 SV=1	KEEIIKTLSKEEETK/3;KEEIIKTLSKEEETK/2	['MSFragger', 'Comet', 'Sage', 'PEAKS']	[0.0002711496746203, 0.0003395585738539, 0.0002794857462269, 0.0002903600464576]	[3.430231924065709, 1.4921142159423482, 1.669677388647947, 2.1684123748334123]	[2.3893212841984008e-08, 3.951765670004073e-06, 4.324849664266482e-06, 6.113960181771156e-05]	0.364596	0.344653	2	4	0.00027115	2.38932e-08	3.43023	0	NA	2	2	0	0	0	0	0	0	0	2	0	0	NA	NA	netMHCIIpan-4.3	HLA-DPA10202-DPB10402	1.97	WB	KSLTKIIEE	NA	NA
KEEIIKTLSKEEETKK	16	FALSE	sp|P84098|RL19_HUMAN	RPL19	HUMAN	Large ribosomal subunit protein eL19 OS=Homo sapiens OX=9606 GN=RPL19 PE=1 SV=1	KEEIIKTLSKEEETKK/3	['MSFragger', 'Comet', 'Sage', 'PEAKS']	[0.0002711496746203, 0.0003395585738539, 0.0002794857462269, 0.0002903600464576]	[2.795404526025821, 0.9656951120931524, 1.3053266159975572, 2.1953887486563888]	[8.061728492298166e-07, 0.0004668106517119, 9.650077158907571e-05, 5.586318482702618e-05]	0.334664	0.534912	1	4	0.00027115	8.06173e-07	2.7954	0	NA	2	2	0	0	0	0	0	0	0	2	0	0	NA	NA	netMHCIIpan-4.3	HLA-DPA10202-DPB10402	3.26	WB	KSLTKIIEE	NA	NA
KEEISRF	7	FALSE	sp|Q00059|TFAM_HUMAN	TFAM	HUMAN	Transcription factor A, mitochondrial OS=Homo sapiens OX=9606 GN=TFAM PE=1 SV=1	KEEISRF/2	['MSFragger', 'Comet', 'Sage', 'PEAKS']	[0.004352192835621, 0.001567944250871, 0.0006474587245063, 0.0005488474204171]	[0.9281941789869446, 0.6755816138279971, 0.8527343624310719, 1.3348930968749615]	[0.0223204955341606, 0.0064542884380832, 0.0045439849318945, 0.0007510135066121]	0.986106	0.0203927	1	4	0.000548847	0.000751014	1.33489	0	NA	1	1	0	0	0	0	0	0	0	1	0	0	NA	NA	NA	NA	NA	NA	NA	NA	NA
KEELLKQLDDLK	12	TRUE	sp|P42766|RL35_HUMAN	RPL35	HUMAN	Large ribosomal subunit protein uL29 OS=Homo sapiens OX=9606 GN=RPL35 PE=1 SV=2	KEELLKQLDDLK/3	['MSFragger', 'Comet', 'Sage', 'PEAKS']	[0.0002711496746203, 0.0006261740763932, 0.0002794857462269, 0.0002903600464576]	[1.5716108644674187, 0.864722581197552, 1.1447640245238868, 1.9045103718430387]	[0.0007066480121745, 0.0011653038975874, 0.0003791168352931, 0.0001467012124425]	0.440358	0.0727385	1	4	0.00027115	0.000146701	1.90451	0	NA	5	1	2	1	1	0	0	0	0	5	0	0	NA	NA	netMHCpan-4.1	HLA-A*03:01	5.027	NB	KLKQLDDLK	2	EELLKQLDL
KEEPQTVPEMPGETPPLSPI	20	FALSE	sp|P05412|JUN_HUMAN	JUN	HUMAN	Transcription factor Jun OS=Homo sapiens OX=9606 GN=JUN PE=1 SV=2	KEEPQTVPEMPGETPPLSPI/2	['MSFragger', 'Comet', 'Sage']	[0.0002711496746203, 0.0003395585738539, 0.0002794857462269]	[2.272345999576961, 1.006829332376688, 1.3616843545293973]	[1.4638382615666044e-05, 0.0003215466172581, 5.96948185967938e-05]	0.972701	0.00064547	1	3	0.00027115	1.46384e-05	2.27235	0	NA	8	1	0	3	3	0	0	0	1	7	1	0	NA	NA	NA	NA	NA	NA	NA	NA	NA
KEESLDSDLY	10	TRUE	sp|P02775|CXCL7_HUMAN	PPBP	HUMAN	Platelet basic protein OS=Homo sapiens OX=9606 GN=PPBP PE=1 SV=3	KEESLDSDLY/2	['MSFragger', 'Comet', 'Sage', 'PEAKS']	[0.0002711496746203, 0.001567944250871, 0.0002794857462269, 0.0005488474204171]	[1.7972625806819815, 0.6717486506561601, 1.0404194413638883, 1.3903534065600998]	[0.0002034781216978, 0.0066817013965471, 0.0009221579167394, 0.0006446231782977]	0.960555	0.81127	1	4	0.00027115	0.000203478	1.79726	0	NA	2	2	0	0	0	0	0	0	0	2	0	0	NA	NA	netMHCpan-4.1	HLA-B*18:01	2.094	NB	KEESLDSLY	2	EESLDSDLY
KEETIEKM	8	TRUE	sp|P61254|RL26_HUMAN	RPL26	HUMAN	Large ribosomal subunit protein uL24 OS=Homo sapiens OX=9606 GN=RPL26 PE=1 SV=1	KEETIEKM/2;KEETIEKM/1	['MSFragger', 'Comet', 'Sage', 'PEAKS']	[0.006205493387589, 0.0077063475968363, 0.0032742463588122, 0.0034951068504094]	[0.8377214378965685, 0.439309612010327, 0.6402582361868705, 0.6036204643893328]	[0.0361081810769468, 0.05318703261554, 0.0266721763760145, 0.039990076524822]	0.926304	1.15081	2	4	0.00327425	0.0266722	0.837721	0	NA	4	1	0	0	0	0	0	1	2	1	3	0	NA	NA	netMHCpan-4.1	HLA-B*18:01	1.59	WB	KE-ETIEKM	2	KE-ETIEKM
KEEVGEEAIVEL	12	TRUE	sp|P35579|MYH9_HUMAN	MYH9	HUMAN	Myosin-9 OS=Homo sapiens OX=9606 GN=MYH9 PE=1 SV=4	KEEVGEEAIVEL/2	['MSFragger', 'Comet', 'Sage', 'PEAKS']	[0.0004670714619336, 0.002841293465025, 0.0002794857462269, 0.0002903600464576]	[1.4845222120485548, 0.5777704242054023, 1.021504983197215, 1.655995261670034]	[0.0011385054911797, 0.0155841267023401, 0.0010832890343748, 0.0003192409122284]	0.83285	1.35395	1	4	0.000279486	0.000319241	1.656	0	NA	3	0	3	0	0	0	0	0	0	3	0	0	NA	NA	netMHCpan-4.1	HLA-B*18:01	14.46	NB	KEEEAIVEL	2	EEVEAIVEL
KEFKVEVY	8	TRUE	sp|Q9UPN3|MACF1_HUMAN	MACF1	HUMAN	Microtubule-actin cross-linking factor 1, isoforms 1/2/3/4/5 OS=Homo sapiens OX=9606 GN=MACF1 PE=1 SV=4	KEFKVEVY/1;KEFKVEVY/2	['MSFragger', 'Comet', 'Sage', 'PEAKS']	[0.0019326339039204, 0.0009778994719342, 0.0012811387900355, 0.0005488474204171]	[1.1130373329594432, 0.7057638240835392, 0.7722639493381509, 1.3386105557004335]	[0.008453204968405, 0.0049132244435486, 0.0089546871269163, 0.0007430348532274]	0.95444	1.05121	2	4	0.000548847	0.000743035	1.33861	0	NA	2	1	1	0	0	0	0	0	0	2	0	0	NA	NA	netMHCpan-4.1	HLA-B*18:01	0.067	SB	KEF-KVEVY	2	KEFK-VEVY
KEFPGFLEN	9	TRUE	sp|P60903|S10AA_HUMAN	S100A10	HUMAN	Protein S100-A10 OS=Homo sapiens OX=9606 GN=S100A10 PE=1 SV=2	KEFPGFLEN/2	['MSFragger', 'Comet', 'Sage', 'PEAKS']	[0.0004670714619336, 0.0009778994719342, 0.0002794857462269, 0.0002903600464576]	[1.5399020304887856, 0.7091466301759317, 1.0891703487829067, 1.7775660290678907]	[0.000840892041851, 0.0047652016767901, 0.0006088047622273, 0.0002205662850287]	0.945903	0.575939	1	4	0.000279486	0.000220566	1.77757	0	NA	16	3	3	2	5	0	0	0	3	13	3	0	NA	NA	netMHCpan-4.1	HLA-B*18:01	2.974	NB	KEFPGFLEN	2	KEFPGFLEN
KEFSIDVGY	9	TRUE	sp|P61158|ARP3_HUMAN	ACTR3	HUMAN	Actin-related protein 3 OS=Homo sapiens OX=9606 GN=ACTR3 PE=1 SV=3	KEFSIDVGY/1;KEFSIDVGY/2	['MSFragger', 'Comet', 'Sage', 'PEAKS']	[0.0091700196500421, 0.0037874160048869, 0.0035826242722794, 0.0005488474204171]	[0.7414629881092805, 0.5332722985380544, 0.6351323075633287, 1.1240176415334124]	[0.0606793916900981, 0.0232139284674477, 0.0278034555736053, 0.0016436828706465]	0.967487	0.108917	2	4	0.000548847	0.00164368	1.12402	0	NA	2	0	0	1	0	0	0	1	0	1	1	0	NA	NA	netMHCpan-4.1	HLA-B*18:01	0.143	SB	KEFSIDVGY	2	KEFSIDVGY
KEGTDSSQGIPQLV	14	FALSE	sp|Q99832|TCPH_HUMAN	CCT7	HUMAN	T-complex protein 1 subunit eta OS=Homo sapiens OX=9606 GN=CCT7 PE=1 SV=2	KEGTDSSQGIPQLV/2	['MSFragger', 'Comet', 'Sage', 'PEAKS']	[0.0002711496746203, 0.0008067769261799, 0.0002794857462269, 0.0002903600464576]	[1.930959323966513, 0.7560142169309652, 1.3719347669509665, 1.8451255115973395]	[9.706408412236732e-05, 0.0031183874520567, 5.470124111153197e-05, 0.0001778687711423]	0.786458	0.113642	1	4	0.00027115	5.47012e-05	1.93096	0	NA	1	0	0	1	0	0	0	0	0	1	0	0	NA	NA	netMHCIIpan-4.3	HLA-DQA10101-DQB10602	40.05	NB	TDSSQGIPQ	NA	NA
KEKEKKEK	8	TRUE	sp|Q01831|XPC_HUMAN;sp|Q5VWG9|TAF3_HUMAN;sp|Q8NI27|THOC2_HUMAN	XPC;TAF3;THOC2	HUMAN	DNA repair protein complementing XP-C cells OS=Homo sapiens OX=9606 GN=XPC PE=1 SV=4	KEKEKKEK/1	['MSFragger', 'Sage']	[0.0041095890410958, 0.0066673401353672]	[0.9555113047464304, 0.5624137624408032]	[0.0193290404910484, 0.0496194751763907]	0.898202	0.397904	1	2	0.00410959	0.019329	0.955511	2	['KKEEKKEK(1)', 'SKGLEKKEK(1)']	1	0	0	0	0	0	0	1	0	0	1	0	NA	NA	netMHCpan-4.1	HLA-B*18:01	12.791	NB	KEKEK-KEK	3	KE-KEKKEK
KEKGTWV	7	FALSE	P46778|RL21_HUMAN	RPL21	HUMAN	Large ribosomal subunit protein eL21 OS=Homo sapiens OX=9606 GN=RPL21 PE=1 SV=2	KEKGTWV/1	['PEAKS']	[0.005761474937584]	[0.5107852685501216]	[0.0615149992712802]	0.616808	2.48031	1	1	0.00576147	0.061515	0.510785	0	NA	1	0	0	0	0	0	0	1	0	0	1	0	NA	NA	NA	NA	NA	NA	NA	NA	NA
KEKLIPGPLSPV	12	TRUE	sp|P48634|PRC2A_HUMAN	PRRC2A	HUMAN	Protein PRRC2A OS=Homo sapiens OX=9606 GN=PRRC2A PE=1 SV=3	KEKLIPGPLSPV/2	['MSFragger', 'Comet', 'Sage', 'PEAKS']	[0.0005478451424397, 0.0003395585738539, 0.0002794857462269, 0.0005488474204171]	[1.3942494872850937, 0.9369531095888736, 1.18382399325778, 1.5320616505423674]	[0.0018625294453611, 0.0006056909937751, 0.0002717836029891, 0.0004482835068151]	0.963401	0.985769	1	4	0.000279486	0.000271784	1.53206	0	NA	11	0	1	0	5	1	2	0	2	6	5	0	NA	NA	netMHCpan-4.1	HLA-C*01:02	6.644	NB	KIPGPLSPV	5	KLPGPLSPV
KEKVLATV	8	TRUE	sp|Q02878|RL6_HUMAN	RPL6	HUMAN	Large ribosomal subunit protein eL6 OS=Homo sapiens OX=9606 GN=RPL6 PE=1 SV=3	KEKVLATV/1	['MSFragger', 'Comet', 'Sage', 'PEAKS']	[0.0006814310051107, 0.0069124423963133, 0.0009063444108761, 0.0002903600464576]	[1.3127340215225507, 0.4575938104354501, 0.8122302705040509, 1.6779754680088224]	[0.002901081970157, 0.0453513053438085, 0.0063983519290518, 0.0002992573516719]	0.960765	0.439939	1	4	0.00029036	0.000299257	1.67798	0	NA	6	1	0	1	1	1	0	1	1	3	3	0	NA	NA	netMHCpan-4.1	HLA-B*18:01	2.705	NB	KEK-VLATV	0	KEKVLA-TV
KELEELSLEAQGIK	14	FALSE	sp|O60841|IF2P_HUMAN	EIF5B	HUMAN	Eukaryotic translation initiation factor 5B OS=Homo sapiens OX=9606 GN=EIF5B PE=1 SV=4	KELEELSLEAQGIK/3	['MSFragger', 'Comet', 'Sage', 'PEAKS']	[0.0002711496746203, 0.0003395585738539, 0.0002794857462269, 0.0002903600464576]	[2.451868619221816, 1.1925721784774794, 1.6872586525942856, 2.5918217614107317]	[5.412122555065407e-06, 5.971623578601243e-05, 3.723041311748895e-06, 1.4785202094327836e-05]	0.94666	0.000844319	1	4	0.00027115	3.72304e-06	2.59182	0	NA	4	2	2	0	0	0	0	0	0	4	0	0	NA	NA	netMHCIIpan-4.3	HLA-DQA10101-DQB10602	13.94	NB	LEELSLEAQ	NA	NA
KELGITAL	8	TRUE	sp|P62263|RS14_HUMAN	RPS14	HUMAN	Small ribosomal subunit protein uS11 OS=Homo sapiens OX=9606 GN=RPS14 PE=1 SV=3	KELGITAL/1	['Comet', 'PEAKS']	[0.0066119227898048, 0.0010559662090813]	[0.466390896275158, 0.8981690165385633]	[0.0419867204094552, 0.0059601178008707]	0.978886	0.441872	1	2	0.00105597	0.00596012	0.898169	0	NA	3	0	0	0	0	0	0	2	1	0	3	0	NA	NA	netMHCpan-4.1	HLA-B*18:01	0.831	WB	KEL-GITAL	5	K-ELGITAL
KELQSTF	7	FALSE	sp|Q96C19|EFHD2_HUMAN	EFHD2	HUMAN	EF-hand domain-containing protein D2 OS=Homo sapiens OX=9606 GN=EFHD2 PE=1 SV=1	KELQSTF/1	['Comet', 'Sage', 'PEAKS']	[0.006643467257197, 0.004954670040059, 0.0006299609424215]	[0.463940536021994, 0.5959457811312816, 0.99900967704808]	[0.042899050900985, 0.0380848951677686, 0.0031935485149444]	0.940006	0.0406612	1	3	0.000629961	0.00319355	0.99901	0	NA	4	1	0	0	1	0	0	1	1	2	2	0	NA	NA	NA	NA	NA	NA	NA	NA	NA
KEMPAVLVF	9	TRUE	sp|Q96JJ7|TMX3_HUMAN	TMX3	HUMAN	Protein disulfide-isomerase TMX3 OS=Homo sapiens OX=9606 GN=TMX3 PE=1 SV=2	KEMPAVLVF/1;KEMPAVLVF/2	['MSFragger', 'Comet', 'Sage', 'PEAKS']	[0.0006814310051107, 0.001567944250871, 0.000383435582822, 0.0005488474204171]	[1.304221054441815, 0.6664023961925196, 0.9790297859435751, 1.2413397699075732]	[0.0030381357925693, 0.0070122899028323, 0.0015549948737826, 0.001012910929833]	0.97872	1.32612	2	4	0.000383436	0.00101291	1.30422	0	NA	7	0	1	2	3	0	0	0	1	6	1	0	NA	NA	netMHCpan-4.1	HLA-B*18:01	0.042	SB	KEMPAVLVF	2	KEMPAVLVF
KENLVDGF	8	TRUE	sp|P18615|NELFE_HUMAN	NELFE	HUMAN	Negative elongation factor E OS=Homo sapiens OX=9606 GN=NELFE PE=1 SV=3	KENLVDGF/2;KENLVDGF/1	['MSFragger', 'Comet', 'Sage', 'PEAKS']	[0.0019326339039204, 0.0009778994719342, 0.000383435582822, 0.0005488474204171]	[1.1415791046406785, 0.7162258418124439, 0.9646889662014712, 1.2391717133306577]	[0.007269115879247, 0.0044696731813106, 0.0017567276116948, 0.0010207902607586]	0.9911	0.0112033	2	4	0.000383436	0.00102079	1.23917	0	NA	8	3	0	1	1	1	1	1	0	5	3	0	NA	NA	netMHCpan-4.1	HLA-B*18:01	1.55	WB	KEN-LVDGF	2	KEN-LVDGF
KENVATTDTLESTTVGTSV	19	FALSE	sp|Q15046|SYK_HUMAN	KARS1	HUMAN	Lysine--tRNA ligase OS=Homo sapiens OX=9606 GN=KARS1 PE=1 SV=3	KENVATTDTLESTTVGTSV/2	['Comet']	[0.0083540527100944]	[0.4279819134646296]	[0.0586697974217254]	0.369142	0.512014	1	1	0.00835405	0.0586698	0.427982	0	NA	1	1	0	0	0	0	0	0	0	1	0	0	NA	NA	NA	NA	NA	NA	NA	NA	NA
KEPELLEPIPY	11	TRUE	P46778|RL21_HUMAN	RPL21	HUMAN	Large ribosomal subunit protein eL21 OS=Homo sapiens OX=9606 GN=RPL21 PE=1 SV=2	KEPELLEPIPY/2	['PEAKS']	[0.0021913805697589]	[0.694512045805205]	[0.0233002802742352]	0.796066	0.829205	1	1	0.00219138	0.0233003	0.694512	0	NA	1	0	0	0	0	0	0	0	1	0	1	0	NA	NA	netMHCpan-4.1	HLA-B*18:01	1.523	WB	KEPELPIPY	2	EELLEPIPY
KEQISDIDDAVRKL	14	FALSE	sp|P53999|TCP4_HUMAN	SUB1	HUMAN	Activated RNA polymerase II transcriptional coactivator p15 OS=Homo sapiens OX=9606 GN=SUB1 PE=1 SV=3	KEQISDIDDAVRKL/3	['MSFragger', 'Comet', 'Sage', 'PEAKS']	[0.0002711496746203, 0.0003395585738539, 0.0002794857462269, 0.0002903600464576]	[2.782772503526407, 1.2427339649442763, 1.655827002316252, 2.6114448061841102]	[8.646400548384541e-07, 3.789899359724662e-05, 4.866706429122456e-06, 1.3843125962487978e-05]	0.775946	0.418184	1	4	0.00027115	8.6464e-07	2.78277	0	NA	5	1	1	2	1	0	0	0	0	5	0	0	NA	NA	netMHCIIpan-4.3	HLA-DQA10102-DQB10501	2.55	WB	ISDIDDAVR	NA	NA
KEQLTPSQIM	10	TRUE	sp|Q00059|TFAM_HUMAN	TFAM	HUMAN	Transcription factor A, mitochondrial OS=Homo sapiens OX=9606 GN=TFAM PE=1 SV=1	KEQLTPSQIM/1;KEQLTPSQIM/2	['MSFragger', 'Comet', 'Sage', 'PEAKS']	[0.0002711496746203, 0.0003395585738539, 0.0002794857462269, 0.0002903600464576]	[1.686004617652472, 1.021127491718841, 1.1306852916419017, 1.68555654853041]	[0.0003763479354143, 0.0002824653597813, 0.000427435745568, 0.0002925821244353]	0.94595	0.861879	2	4	0.00027115	0.000282465	1.686	0	NA	19	2	1	4	0	5	0	5	2	7	12	0	NA	NA	netMHCpan-4.1	HLA-B*18:01	3.874	NB	KELTPSQIM	2	KEQLTPSQM
KERLYPL	7	FALSE	sp|P42766|RL35_HUMAN	RPL35	HUMAN	Large ribosomal subunit protein uL29 OS=Homo sapiens OX=9606 GN=RPL35 PE=1 SV=2	KERLYPL/2;KERLYPL/1	['Comet', 'PEAKS']	[0.008762429851334, 0.0005488474204171]	[0.4207484198937418, 1.2499740135769155]	[0.0624456840411826, 0.0009825319502079]	0.851451	0.0702376	2	2	0.000548847	0.000982532	1.24997	0	NA	3	1	0	1	0	0	0	1	0	2	1	0	NA	NA	NA	NA	NA	NA	NA	NA	NA
KETIMNQEKLAKL	13	FALSE	sp|P20290|BTF3_HUMAN	BTF3	HUMAN	Transcription factor BTF3 OS=Homo sapiens OX=9606 GN=BTF3 PE=1 SV=1	KETIMNQEKLAKL/3	['MSFragger', 'Sage', 'PEAKS']	[0.006205493387589, 0.0052284847851092, 0.0008626001232285]	[0.841974034516594, 0.5904521629994017, 0.9460595653563229]	[0.0352945353348525, 0.0397848576066494, 0.0043986937776785]	-0.1472	0.0420782	1	3	0.0008626	0.00439869	0.94606	0	NA	1	1	0	0	0	0	0	0	0	1	0	0	NA	NA	netMHCIIpan-4.3	HLA-DPA10103-DPB10401	4.29	WB	MNQEKLAKL	NA	NA
KETVFTKSPYQEF	13	FALSE	sp|P15880|RS2_HUMAN	RPS2	HUMAN	Small ribosomal subunit protein uS5 OS=Homo sapiens OX=9606 GN=RPS2 PE=1 SV=2	KETVFTKSPYQEF/3	['MSFragger', 'Comet', 'Sage']	[0.0026555386949924, 0.0026121027427078, 0.0066673401353672]	[1.0458074597838327, 0.6102096713172099, 0.5625986486673333]	[0.0120382505126559, 0.0116408959646016, 0.0495478302989179]	0.0353954	0.113741	1	3	0.0026121	0.0116409	1.04581	0	NA	1	1	0	0	0	0	0	0	0	1	0	0	NA	NA	netMHCIIpan-4.3	HLA-DPA10103-DPB10401	2.01	WB	FTKSPYQEF	NA	NA
KEVASAASDGLL	12	TRUE	sp|Q8TD55|PKHO2_HUMAN	PLEKHO2	HUMAN	Pleckstrin homology domain-containing family O member 2 OS=Homo sapiens OX=9606 GN=PLEKHO2 PE=1 SV=1	KEVASAASDGLL/1;KEVASAASDGLL/2	['MSFragger', 'Comet', 'Sage', 'PEAKS']	[0.0002711496746203, 0.0006958942240779, 0.0002794857462269, 0.0002903600464576]	[1.797979395957238, 0.8278124918321229, 1.2192226924707712, 1.6569506238183174]	[0.0002026727332492, 0.0016278698723956, 0.000201008322396, 0.0003183531017207]	0.951261	0.206632	2	4	0.00027115	0.000201008	1.79798	0	NA	4	2	0	0	0	0	0	2	0	2	2	0	NA	NA	netMHCpan-4.1	HLA-C*01:02	34	NB	KSAASDGLL	5	VASAASDLL
KEVLDYSTPTTNGTPEAAL	19	FALSE	sp|P08240|SRPRA_HUMAN	SRPRA	HUMAN	Signal recognition particle receptor subunit alpha OS=Homo sapiens OX=9606 GN=SRPRA PE=1 SV=2	KEVLDYSTPTTNGTPEAAL/2	['MSFragger', 'Comet', 'Sage', 'PEAKS']	[0.0002711496746203, 0.0003395585738539, 0.0002794857462269, 0.0002903600464576]	[2.904471321243493, 1.422947154594865, 1.3262324242517414, 2.3830060817052003]	[4.404410697957624e-07, 7.398533160409292e-06, 8.075201394678934e-05, 2.9789123141258247e-05]	0.976717	2.08463	1	4	0.00027115	4.40441e-07	2.90447	0	NA	5	0	2	1	2	0	0	0	0	5	0	0	NA	NA	NA	NA	NA	NA	NA	NA	NA
KEVPAVPETL	10	TRUE	sp|P18124|RL7_HUMAN	RPL7	HUMAN	Large ribosomal subunit protein uL30 OS=Homo sapiens OX=9606 GN=RPL7 PE=1 SV=1	KEVPAVPETL/1;KEVPAVPETL/2	['MSFragger', 'Comet', 'Sage', 'PEAKS']	[0.0014684287812041, 0.0015800284405119, 0.0002794857462269, 0.0005488474204171]	[1.16409140349328, 0.6446013870352242, 1.0591624624558806, 1.500730191714475]	[0.0064504393250641, 0.0085376443038034, 0.0007861126703507, 0.0004856818736937]	0.947213	1.55306	2	4	0.000279486	0.000485682	1.50073	0	NA	3	1	0	1	0	0	1	0	0	2	1	0	NA	NA	netMHCpan-4.1	HLA-C*01:02	0.364	SB	KVPAVPETL	5	KVPAVPETL
KEVVEAV	7	FALSE	P39023|RL3_HUMAN	RPL3	HUMAN	Large ribosomal subunit protein uL3 OS=Homo sapiens OX=9606 GN=RPL3 PE=1 SV=2	KEVVEAV/1	['PEAKS']	[0.0060091568103777]	[0.4935673719757809]	[0.0658192445821506]	0.985201	0.337328	1	1	0.00600916	0.0658192	0.493567	0	NA	6	1	0	1	1	0	0	2	1	3	3	0	NA	NA	NA	NA	NA	NA	NA	NA	NA
KEWMPVT	7	FALSE	sp|P15880|RS2_HUMAN	RPS2	HUMAN	Small ribosomal subunit protein uS5 OS=Homo sapiens OX=9606 GN=RPS2 PE=1 SV=2	KEWMPVT/1;KEWM[UNIMOD:Oxidation]PVT/1	['MSFragger', 'Comet', 'Sage', 'PEAKS']	[0.0024662512980269, 0.0011117287381878, 0.0009063444108761, 0.0005488474204171]	[1.0644258156927968, 0.7047323404604765, 0.8143443266454491, 1.3724409941792337]	[0.0109179149964901, 0.0049592653312947, 0.0062852899948041, 0.0006763007165451]	0.97419	0.0800534	2	4	0.000548847	0.000676301	1.37244	0	NA	46	2	14	9	1	7	8	3	2	26	20	0	NA	NA	NA	NA	NA	NA	NA	NA	NA
KEWMPVTK	8	TRUE	sp|P15880|RS2_HUMAN	RPS2	HUMAN	Small ribosomal subunit protein uS5 OS=Homo sapiens OX=9606 GN=RPS2 PE=1 SV=2	KEWMPVTK/2;KEWM[UNIMOD:Oxidation]PVTK/2;KEWMPVTK/1;KEWM[UNIMOD:Oxidation]PVTK/1	['MSFragger', 'Comet', 'Sage', 'PEAKS']	[0.0002711496746203, 0.0003395585738539, 0.0002794857462269, 0.0002903600464576]	[1.9120992886574448, 1.1499384345797814, 1.2107187121696308, 2.1362598760192477]	[0.0001077517898238, 8.78861149062535e-05, 0.000216116257536, 6.807689812257917e-05]	0.964873	0.000230933	4	4	0.00027115	6.80769e-05	2.13626	0	NA	150	10	17	37	10	16	17	22	21	74	76	0	NA	NA	netMHCpan-4.1	HLA-B*18:01	3.932	NB	KEW-MPVTK	3	KEWMPV-TK
KEWMPVTKL	9	TRUE	sp|P15880|RS2_HUMAN	RPS2	HUMAN	Small ribosomal subunit protein uS5 OS=Homo sapiens OX=9606 GN=RPS2 PE=1 SV=2	KEWMPVTKL/1;KEWM[UNIMOD:Oxidation]PVTKL/1;KEWMPVTKL/2	['MSFragger', 'Comet', 'Sage', 'PEAKS']	[0.0002711496746203, 0.0003395585738539, 0.0002794857462269, 0.0002903600464576]	[1.9475346448560764, 0.9909969741419172, 1.13186258463728, 2.222751883518249]	[8.854921483763425e-05, 0.0003711584764449, 0.000423169542312, 5.097318626717952e-05]	0.977247	0.522552	3	4	0.00027115	5.09732e-05	2.22275	0	NA	117	1	17	28	8	15	15	17	16	54	63	0	NA	NA	netMHCpan-4.1	HLA-B*18:01	0.415	SB	KEWMPVTKL	2	KEWMPVTKL
KEYRQMY	7	FALSE	sp|P18124|RL7_HUMAN	RPL7	HUMAN	Large ribosomal subunit protein uL30 OS=Homo sapiens OX=9606 GN=RPL7 PE=1 SV=1	KEYRQMY/1	['MSFragger', 'Comet', 'Sage', 'PEAKS']	[0.0064718373950854, 0.0009778994719342, 0.0021980705824887, 0.0005488474204171]	[0.8317442353504493, 0.713351180759557, 0.6934073207548022, 1.0962587446487635]	[0.0372846781002252, 0.0045874072251427, 0.0172630009168334, 0.001880837538881]	0.788167	2.23131	1	4	0.000548847	0.00188084	1.09626	0	NA	1	0	0	0	0	0	0	1	0	0	1	0	NA	NA	NA	NA	NA	NA	NA	NA	NA
KFDPEII	7	FALSE	P35670|ATP7B_HUMAN	ATP7B	HUMAN	Copper-transporting ATPase 2 OS=Homo sapiens OX=9606 GN=ATP7B PE=1 SV=4	KFDPEII/1;KFDPEII/2	['PEAKS']	[0.0050687201481625]	[0.5472289041486189]	[0.0527278736326177]	0.983072	3.28339	2	1	0.00506872	0.0527279	0.547229	0	NA	2	0	1	1	0	0	0	0	0	2	0	0	NA	NA	NA	NA	NA	NA	NA	NA	NA
KFDPELL	7	FALSE	P23219|PGH1_HUMAN;P35354|PGH2_HUMAN	PTGS1;PTGS2	HUMAN	Prostaglandin G/H synthase 1 OS=Homo sapiens OX=9606 GN=PTGS1 PE=1 SV=2	KFDPELL/2;KFDPELL/1	['PEAKS']	[0.0009547678720611]	[0.9249099147688116]	[0.0050224166167114]	0.973699	0.796677	2	1	0.000954768	0.00502242	0.92491	0	NA	4	1	0	0	2	1	0	0	0	3	1	0	NA	NA	NA	NA	NA	NA	NA	NA	NA
KFEDPKFEVIEKPQA	15	FALSE	sp|P18859|ATP5J_HUMAN	ATP5PF	HUMAN	ATP synthase-coupling factor 6, mitochondrial OS=Homo sapiens OX=9606 GN=ATP5PF PE=1 SV=1	KFEDPKFEVIEKPQA/3	['MSFragger', 'Comet', 'Sage', 'PEAKS']	[0.0002711496746203, 0.0003395585738539, 0.0002794857462269, 0.0002903600464576]	[2.532774666084786, 1.3158343493771787, 1.5100819826700351, 1.629344106014706]	[3.45634068204187e-06, 1.953710318180508e-05, 1.6853010949837712e-05, 0.0003446910546113]	0.66185	1.71808	1	4	0.00027115	3.45634e-06	2.53277	0	NA	3	3	0	0	0	0	0	0	0	3	0	0	NA	NA	netMHCIIpan-4.3	HLA-DPA10103-DPB10401	0.96	SB	FEDPKFEVI	NA	NA
KFGDEPVTK	9	TRUE	sp|Q9NR19|ACSA_HUMAN	ACSS2	HUMAN	Acetyl-coenzyme A synthetase, cytoplasmic OS=Homo sapiens OX=9606 GN=ACSS2 PE=1 SV=1	KFGDEPVTK/1	['Comet']	[0.0057421451787648]	[0.4759454653935705]	[0.0386041952755822]	0.815577	0.0085628	1	1	0.00574215	0.0386042	0.475945	0	NA	5	0	1	2	1	0	0	0	1	4	1	0	NA	NA	netMHCpan-4.1	HLA-A*03:01	1.536	WB	KFGDEPVTK	3	KFGDEPVTK
KFIDTTSKFGHGRFQTM	17	FALSE	sp|P39023|RL3_HUMAN	RPL3	HUMAN	Large ribosomal subunit protein uL3 OS=Homo sapiens OX=9606 GN=RPL3 PE=1 SV=2	KFIDTTSKFGHGRFQTM/3	['MSFragger']	[0.0079005684555352]	[0.780224048447732]	[0.0492113501541517]	-0.0604875	7.47473	1	1	0.00790057	0.0492114	0.780224	0	NA	1	0	0	0	0	0	0	1	0	0	1	0	NA	NA	netMHCIIpan-4.3	HLA-DPA10103-DPB10201	5.03	NB	FRGHGFKST	NA	NA
KFIKGTDYQL	10	TRUE	sp|P54577|SYYC_HUMAN	YARS1	HUMAN	Tyrosine--tRNA ligase, cytoplasmic OS=Homo sapiens OX=9606 GN=YARS1 PE=1 SV=4	KFIKGTDYQL/2	['MSFragger', 'Comet', 'Sage', 'PEAKS']	[0.0002711496746203, 0.0003395585738539, 0.0009063444108761, 0.0005488474204171]	[1.956439551655341, 0.8904961182678596, 0.8180749588926958, 1.5447230441481237]	[8.428721355884028e-05, 0.0009226694355655, 0.0060905611136288, 0.0004338085341072]	0.715216	1.77463	1	4	0.00027115	8.42872e-05	1.95644	0	NA	1	1	0	0	0	0	0	0	0	1	0	0	NA	NA	netMHCpan-4.1	HLA-A*31:01	6.873	NB	KFIKGTYQL	4	FIKGTDYQL
KFIKGTDYQLSKEYTL	16	FALSE	sp|P54577|SYYC_HUMAN	YARS1	HUMAN	Tyrosine--tRNA ligase, cytoplasmic OS=Homo sapiens OX=9606 GN=YARS1 PE=1 SV=4	KFIKGTDYQLSKEYTL/3	['MSFragger', 'Comet', 'Sage', 'PEAKS']	[0.0002711496746203, 0.0003395585738539, 0.0002794857462269, 0.0002903600464576]	[2.7455435580436176, 1.2013233199519042, 1.2130305033993405, 2.2770082557818285]	[1.062798698557761e-06, 5.51624119681801e-05, 0.0002119002542889, 4.250129808035317e-05]	0.609899	3.1676	1	4	0.00027115	1.0628e-06	2.74554	0	NA	8	1	1	2	1	1	1	0	1	5	3	0	NA	NA	netMHCIIpan-4.3	HLA-DPA10103-DPB10201	0.46	SB	IKGTDYQLS	NA	NA
KFLDGNEL	8	TRUE	sp|O00299|CLIC1_HUMAN	CLIC1	HUMAN	Chloride intracellular channel protein 1 OS=Homo sapiens OX=9606 GN=CLIC1 PE=1 SV=4	KFLDGNEL/1	['MSFragger', 'Comet', 'Sage']	[0.0090140845070422, 0.006643467257197, 0.0028871694191015]	[0.7443952997532527, 0.4629643566740598, 0.6568124604895984]	[0.0597259215783977, 0.0432677783562224, 0.023311032663965]	0.610115	1.65806	1	3	0.00288717	0.023311	0.744395	0	NA	1	0	0	0	0	0	1	0	0	0	1	0	NA	NA	netMHCpan-4.1	HLA-C*01:02	3.269	NB	KFLD-GNEL	5	KFLDG-NEL
KFMKPGKVVLVL	12	TRUE	sp|P61353|RL27_HUMAN	RPL27	HUMAN	Large ribosomal subunit protein eL27 OS=Homo sapiens OX=9606 GN=RPL27 PE=1 SV=2	KFMKPGKVVLVL/2	['MSFragger', 'Comet', 'Sage', 'PEAKS']	[0.0009818360333824, 0.0008067769261799, 0.0012811387900355, 0.0002903600464576]	[1.2472658521550508, 0.7382766318360461, 0.7707312725596774, 1.780540362509451]	[0.0041333141102916, 0.0036613474678024, 0.0090705112338821, 0.0002185116889694]	0.610518	0.721519	1	4	0.00029036	0.000218512	1.78054	0	NA	1	0	0	1	0	0	0	0	0	1	0	0	NA	NA	netMHCpan-4.1	HLA-C*01:02	11.977	NB	KFMKPGLVL	5	MKPGVVLVL
KFMPVSSL	8	TRUE	sp|Q8IY81|SPB1_HUMAN	FTSJ3	HUMAN	pre-rRNA 2'-O-ribose RNA methyltransferase FTSJ3 OS=Homo sapiens OX=9606 GN=FTSJ3 PE=1 SV=2	KFMPVSSL/1	['MSFragger', 'Comet', 'Sage', 'PEAKS']	[0.0073493385595296, 0.0025460536168938, 0.0009063444108761, 0.0005488474204171]	[0.8025436378349139, 0.6161027000828977, 0.8088865836796841, 1.1903250805132697]	[0.0436263306881464, 0.0110391363134123, 0.0065812845404676, 0.0012295754340535]	0.973283	0.620631	1	4	0.000548847	0.00122958	1.19033	0	NA	3	0	0	0	0	2	0	1	0	0	3	0	NA	NA	netMHCpan-4.1	HLA-C*01:02	1.163	WB	KFM-PVSSL	5	KF-MPVSSL
KFPLTTESA	9	TRUE	sp|P62750|RL23A_HUMAN	RPL23A	HUMAN	Large ribosomal subunit protein uL23 OS=Homo sapiens OX=9606 GN=RPL23A PE=1 SV=1	KFPLTTESA/1	['MSFragger', 'Comet', 'Sage', 'PEAKS']	[0.0006814310051107, 0.0006958942240779, 0.000383435582822, 0.0002903600464576]	[1.2823113323709228, 0.811788915404639, 0.923477939591424, 1.916675774962027]	[0.003420857475093, 0.0018820762998936, 0.0024936826312795, 0.0001409810286103]	0.959474	1.53655	1	4	0.00029036	0.000140981	1.91668	0	NA	3	0	0	0	0	0	0	0	3	0	3	0	NA	NA	netMHCpan-4.1	HLA-C*01:02	2.544	NB	KFPLTTESA	5	KFPLTTESA
KFPLTTESAM	10	TRUE	sp|P62750|RL23A_HUMAN	RPL23A	HUMAN	Large ribosomal subunit protein uL23 OS=Homo sapiens OX=9606 GN=RPL23A PE=1 SV=1	KFPLTTESAM/2	['MSFragger', 'Comet', 'Sage', 'PEAKS']	[0.0002711496746203, 0.0003395585738539, 0.0002794857462269, 0.0005488474204171]	[2.0868828446945047, 1.047317004271949, 1.1045950728952452, 1.3781885977311823]	[4.0914644733563495e-05, 0.0002227807760235, 0.0005338380376353, 0.0006658919673744]	0.854341	2.20667	1	4	0.00027115	4.09146e-05	2.08688	0	NA	3	1	0	1	1	0	0	0	0	3	0	0	NA	NA	netMHCpan-4.1	HLA-C*01:02	1.156	WB	KFPLTTSAM	5	KFPTTESAM
KFPLTTESAMKK	12	TRUE	sp|P62750|RL23A_HUMAN	RPL23A	HUMAN	Large ribosomal subunit protein uL23 OS=Homo sapiens OX=9606 GN=RPL23A PE=1 SV=1	KFPLTTESAM[UNIMOD:Oxidation]KK/3	['MSFragger', 'Sage']	[0.006205493387589, 0.0028871694191015]	[0.8398159143093136, 0.6612699388831897]	[0.0357050515780392, 0.0224777020451308]	0.269099	0.145322	1	2	0.00288717	0.0224777	0.839816	0	NA	1	1	0	0	0	0	0	0	0	1	0	0	NA	NA	netMHCpan-4.1	HLA-A*03:01	0.919	WB	KTTESAMKK	3	PLTTEAMKK
KFPLTTESAMKKIEDNNTL	19	FALSE	P62750|RL23A_HUMAN	RPL23A	HUMAN	Large ribosomal subunit protein uL23 OS=Homo sapiens OX=9606 GN=RPL23A PE=1 SV=1	KFPLTTESAMKKIEDNNTL/3	['PEAKS']	[0.0020042194092827]	[0.7122418882558523]	[0.0207675891910335]	0.132616	2.86166	1	1	0.00200422	0.0207676	0.712242	0	NA	1	0	0	0	0	0	0	0	1	0	1	0	NA	NA	NA	NA	NA	NA	NA	NA	NA
KFVIRNIVEAA	11	TRUE	sp|P62854|RS26_HUMAN;sp|Q5JNZ5|RS26L_HUMAN	RPS26;RPS26P11	HUMAN	Small ribosomal subunit protein eS26 OS=Homo sapiens OX=9606 GN=RPS26 PE=1 SV=3	KFVIRNIVEAA/2	['MSFragger', 'Comet', 'Sage', 'PEAKS']	[0.0002711496746203, 0.0003395585738539, 0.0002794857462269, 0.0002903600464576]	[1.6889029932514, 0.9128177388098104, 1.1239134688676913, 1.9414193098847696]	[0.000370374186039, 0.0007537409379785, 0.0004528233786399, 0.0001299912824874]	0.828587	0.263701	1	4	0.00027115	0.000129991	1.94142	0	NA	6	1	0	0	1	2	0	1	1	2	4	0	NA	NA	netMHCpan-4.1	HLA-A*31:01	20.956	NB	KFRNIVEAA	5	FVIRNVEAA
KFVIRNIVEAAAVRD	15	FALSE	sp|P62854|RS26_HUMAN;sp|Q5JNZ5|RS26L_HUMAN	RPS26;RPS26P11	HUMAN	Small ribosomal subunit protein eS26 OS=Homo sapiens OX=9606 GN=RPS26 PE=1 SV=3	KFVIRNIVEAAAVRD/3	['MSFragger', 'Comet', 'Sage', 'PEAKS']	[0.0002711496746203, 0.0003395585738539, 0.000383435582822, 0.0002903600464576]	[1.926237256903781, 1.0285764740467886, 0.9846396300294727, 1.898061763820844]	[9.963626684491795e-05, 0.0002640248495244, 0.0014825251550981, 0.0001498212090367]	0.417065	0.307581	1	4	0.00027115	9.96363e-05	1.92624	0	NA	2	0	0	0	0	0	0	0	2	0	2	0	NA	NA	netMHCIIpan-4.3	DRB1_1501	2.31	WB	IRNIVEAAA	NA	NA
KFVVDGVEV	9	TRUE	sp|O94804|STK10_HUMAN	STK10	HUMAN	Serine/threonine-protein kinase 10 OS=Homo sapiens OX=9606 GN=STK10 PE=1 SV=1	KFVVDGVEV/2	['MSFragger', 'Comet', 'Sage', 'PEAKS']	[0.0026555386949924, 0.0042012035880549, 0.0012811387900355, 0.0041469194312796]	[1.046051441663434, 0.504065210332138, 0.7729190952702153, 0.5764039455505315]	[0.0120228613632933, 0.0301069819646036, 0.008905621522023, 0.0459938670803383]	0.985823	5.44002	1	4	0.00128114	0.00890562	1.04605	0	NA	3	0	0	0	0	0	0	1	2	0	3	0	NA	NA	netMHCpan-4.1	HLA-C*01:02	6.4	NB	KFVVDGVEV	NA	NA
KGAKQQKF	8	TRUE	Q8WU90|ZC3HF_HUMAN	ZC3H15	HUMAN	Zinc finger CCCH domain-containing protein 15 OS=Homo sapiens OX=9606 GN=ZC3H15 PE=1 SV=1	KGAKQQKF/1	['PEAKS']	[0.0082194311045437]	[0.4137365854020199]	[0.0874815350069418]	0.748097	0.508942	1	1	0.00821943	0.0874815	0.413737	0	NA	1	0	1	0	0	0	0	0	0	1	0	0	NA	NA	netMHCpan-4.1	HLA-C*07:01	9.086	NB	KGA-KQQKF	4	KGAKQ-QKF
KGASGSFVVV	10	TRUE	sp|Q5SSJ5|HP1B3_HUMAN	HP1BP3	HUMAN	Heterochromatin protein 1-binding protein 3 OS=Homo sapiens OX=9606 GN=HP1BP3 PE=1 SV=1	KGASGSFVVV/1	['MSFragger', 'Comet', 'Sage', 'PEAKS']	[0.0052361615729856, 0.0087880251086431, 0.0021980705824887, 0.0005488474204171]	[0.8859370292797504, 0.4178422819180478, 0.7211621877833986, 1.2358168323479957]	[0.0279158161367371, 0.0640260382065302, 0.0137188655083576, 0.0010331889113343]	0.957133	0.0396295	1	4	0.000548847	0.00103319	1.23582	0	NA	1	0	0	1	0	0	0	0	0	1	0	0	NA	NA	netMHCpan-4.1	HLA-C*01:02	12.008	NB	KASGSFVVV	4	KGASGSFVV
KGDILTLL	8	TRUE	Q13813|SPTN1_HUMAN	SPTAN1	HUMAN	Spectrin alpha chain, non-erythrocytic 1 OS=Homo sapiens OX=9606 GN=SPTAN1 PE=1 SV=3	KGDILTLL/1	['PEAKS']	[0.0072627806074325]	[0.4634090538799141]	[0.0736058377995711]	0.985355	1.36172	1	1	0.00726278	0.0736058	0.463409	0	NA	2	0	1	0	0	0	0	0	1	1	1	0	NA	NA	netMHCpan-4.1	HLA-C*01:02	4.294	NB	KGD-ILTLL	0	KGDIL-TLL
KGDIVDIKGMGTVQK	15	FALSE	sp|P46778|RL21_HUMAN	RPL21	HUMAN	Large ribosomal subunit protein eL21 OS=Homo sapiens OX=9606 GN=RPL21 PE=1 SV=2	KGDIVDIKGMGTVQK/3	['MSFragger', 'Comet', 'Sage', 'PEAKS']	[0.0002711496746203, 0.0003395585738539, 0.0002794857462269, 0.0002903600464576]	[1.6234054349244005, 1.1197623548935638, 1.3051578878661994, 1.956047507494844]	[0.000531495111539, 0.0001155332221931, 9.663963641379568e-05, 0.0001238831196269]	0.845877	1.25038	1	4	0.00027115	9.66396e-05	1.95605	0	NA	1	1	0	0	0	0	0	0	0	1	0	0	NA	NA	netMHCIIpan-4.3	DRB1_0101	1.46	WB	IVDIKGMGT	NA	NA
KGDSSAEELK	10	TRUE	sp|P26373|RL13_HUMAN	RPL13	HUMAN	Large ribosomal subunit protein eL13 OS=Homo sapiens OX=9606 GN=RPL13 PE=1 SV=4	KGDSSAEELK/1	['Comet']	[0.0071236836671484]	[0.4494431948096891]	[0.0486976689405274]	0.255177	0.150724	1	1	0.00712368	0.0486977	0.449443	0	NA	1	0	0	0	0	0	0	1	0	0	1	0	NA	NA	netMHCpan-4.1	HLA-A*03:01	5.996	NB	KGDSSAELK	5	KGDSSAEEL
KGEKDIPGLTDTTVPR	16	FALSE	sp|P62753|RS6_HUMAN	RPS6	HUMAN	Small ribosomal subunit protein eS6 OS=Homo sapiens OX=9606 GN=RPS6 PE=1 SV=1	KGEKDIPGLTDTTVPR/3	['MSFragger', 'Comet', 'Sage', 'PEAKS']	[0.0002711496746203, 0.0003395585738539, 0.0002794857462269, 0.0002903600464576]	[2.248615258378876, 1.508560758144121, 1.3548834728665518, 2.189815719406033]	[1.669602899572589e-05, 3.404322943006112e-06, 6.325698286266618e-05, 5.691484370349416e-05]	0.669283	1.76444	1	4	0.00027115	3.40432e-06	2.24862	0	NA	1	1	0	0	0	0	0	0	0	1	0	0	NA	NA	netMHCIIpan-4.3	HLA-DQA10102-DQB10501	6.68	NB	IPGLTDTTV	NA	NA
KGFALVGV	8	TRUE	sp|Q16630|CPSF6_HUMAN	CPSF6	HUMAN	Cleavage and polyadenylation specificity factor subunit 6 OS=Homo sapiens OX=9606 GN=CPSF6 PE=1 SV=2	KGFALVGV/1	['Comet']	[0.0070554056858269]	[0.4553720386703067]	[0.0462410371027818]	0.965398	2.91234	1	1	0.00705541	0.046241	0.455372	0	NA	2	0	0	0	0	1	0	1	0	0	2	0	NA	NA	netMHCpan-4.1	HLA-B*51:01	10.362	NB	KGF-ALVGV	0	KGFAL-VGV
KGFEFTLM	8	TRUE	sp|Q15019|SEPT2_HUMAN	SEPTIN2	HUMAN	Septin-2 OS=Homo sapiens OX=9606 GN=SEPTIN2 PE=1 SV=1	KGFEFTLM[UNIMOD:Oxidation]/2;KGFEFTLM/1	['MSFragger', 'Sage', 'PEAKS']	[0.0076015982847675, 0.008421464943204, 0.0018092805449127]	[0.7917973838695893, 0.5382613073558273, 0.7413019646399359]	[0.0462298493399229, 0.0598394495138378, 0.0171215803663464]	0.992341	0.305514	2	3	0.00180928	0.0171216	0.791797	0	NA	2	0	0	0	0	1	1	0	0	0	2	0	NA	NA	netMHCpan-4.1	HLA-B*51:01	6.254	NB	KGF-EFTLM	0	KGFEF-TLM
KGFIMAEV	8	TRUE	sp|Q9NTK5|OLA1_HUMAN	OLA1	HUMAN	Obg-like ATPase 1 OS=Homo sapiens OX=9606 GN=OLA1 PE=1 SV=2	KGFIMAEV/1	['MSFragger', 'Comet', 'Sage', 'PEAKS']	[0.0022298006295907, 0.0037509377344336, 0.0006474587245063, 0.0005488474204171]	[1.0817203306788843, 0.5476105112309432, 0.8607007641595628, 1.0911661603909415]	[0.009969439854348, 0.0204218451799544, 0.0042476038574068, 0.0019295338685436]	0.940697	2.5789	1	4	0.000548847	0.00192953	1.09117	0	NA	2	0	0	0	1	0	0	0	1	1	1	0	NA	NA	netMHCpan-4.1	HLA-B*51:01	5.595	NB	KGF-IMAEV	0	KGFIMAE-V
KGFNLRAL	8	TRUE	sp|Q9H0S4|DDX47_HUMAN	DDX47	HUMAN	Probable ATP-dependent RNA helicase DDX47 OS=Homo sapiens OX=9606 GN=DDX47 PE=1 SV=1	KGFNLRAL/2	['MSFragger']	[0.0096663258667162]	[0.7323868372736309]	[0.0637261809332032]	0.989608	1.71293	1	1	0.00966633	0.0637262	0.732387	0	NA	1	0	0	0	1	0	0	0	0	1	0	0	NA	NA	netMHCpan-4.1	HLA-C*01:02	2.969	NB	KGF-NLRAL	0	KGFNL-RAL
KGHAVGDIPGVRF	13	FALSE	sp|P62266|RS23_HUMAN	RPS23	HUMAN	Small ribosomal subunit protein uS12 OS=Homo sapiens OX=9606 GN=RPS23 PE=1 SV=3	KGHAVGDIPGVRF/3	['MSFragger', 'Comet', 'Sage', 'PEAKS']	[0.0033277870216306, 0.0006958942240779, 0.0002794857462269, 0.0005488474204171]	[0.9986995605696573, 0.7736593223180231, 1.122444190984336, 1.5296215968908]	[0.0154085232532711, 0.002658070831495, 0.0004585276992687, 0.0004511120132731]	0.974387	2.0453	1	4	0.000279486	0.000451112	1.52962	0	NA	1	1	0	0	0	0	0	0	0	1	0	0	NA	NA	netMHCIIpan-4.3	HLA-DQA10101-DQB10501	24.96	NB	GHAVGDIPG	NA	NA
KGHETYSYYGPLNL	14	FALSE	sp|O15121|DEGS1_HUMAN	DEGS1	HUMAN	Sphingolipid delta(4)-desaturase DES1 OS=Homo sapiens OX=9606 GN=DEGS1 PE=1 SV=1	KGHETYSYYGPLNL/3	['MSFragger', 'Comet', 'Sage', 'PEAKS']	[0.0002711496746203, 0.001567944250871, 0.0010208546011375, 0.0005488474204171]	[1.802514207076747, 0.6717731890478921, 0.7892514626267584, 1.090844039787458]	[0.0001976507687479, 0.0066802204201917, 0.0077642610652456, 0.0019326726683246]	0.393217	2.01248	1	4	0.00027115	0.000197651	1.80251	0	NA	5	0	2	1	1	0	0	0	1	4	1	0	NA	NA	netMHCIIpan-4.3	HLA-DQA10101-DQB10501	16.71	NB	TYSYYGPLN	NA	NA
KGILVAMV	8	TRUE	O15258|RER1_HUMAN	RER1	HUMAN	Protein RER1 OS=Homo sapiens OX=9606 GN=RER1 PE=1 SV=1	KGILVAMV/2	['PEAKS']	[0.0005488474204171]	[1.0790902940521083]	[0.0020521782878907]	0.896881	4.8216	1	1	0.000548847	0.00205218	1.07909	0	NA	4	0	0	0	1	1	0	1	1	1	3	0	NA	NA	netMHCpan-4.1	HLA-B*51:01	7.464	NB	KGI-LVAMV	0	KGILVAM-V
KGIVLVAL	8	TRUE	O60271|JIP4_HUMAN	SPAG9	HUMAN	C-Jun-amino-terminal kinase-interacting protein 4 OS=Homo sapiens OX=9606 GN=SPAG9 PE=1 SV=4	KGIVLVAL/1	['PEAKS']	[0.0064510008538089]	[0.48025959019173]	[0.0692158794239625]	0.935448	4.03587	1	1	0.006451	0.0692159	0.48026	0	NA	2	0	1	0	0	1	0	0	0	1	1	0	NA	NA	netMHCpan-4.1	HLA-C*01:02	7.906	NB	KGI-VLVAL	0	KGIVL-VAL
KGKAKKAL	8	TRUE	Q5TAP6|UT14C_HUMAN;Q9BVJ6|UT14A_HUMAN	UTP14C;UTP14A	HUMAN	U3 small nucleolar RNA-associated protein 14 homolog C OS=Homo sapiens OX=9606 GN=UTP14C PE=1 SV=1	KGKAKKAL/1	['PEAKS']	[0.0075566750629722]	[0.4554848175662365]	[0.0757108976296666]	0.80763	0.149862	1	1	0.00755668	0.0757109	0.455485	0	NA	5	0	0	1	1	1	1	0	1	2	3	0	NA	NA	netMHCpan-4.1	HLA-C*01:02	8.012	NB	KGKAK-KAL	0	KGKAK-KAL
KGKAKKKR	8	TRUE	O00401|WASL_HUMAN	WASL	HUMAN	Actin nucleation-promoting factor WASL OS=Homo sapiens OX=9606 GN=WASL PE=1 SV=2	KGKAKKKR/1	['PEAKS']	[0.0076321667907669]	[0.4350779587798379]	[0.0813033115428872]	0.566633	0.604004	1	1	0.00763217	0.0813033	0.435078	0	NA	2	0	0	1	0	0	0	0	1	1	1	0	NA	NA	netMHCpan-4.1	HLA-A*31:01	7.928	NB	KGK-AKKKR	3	K-GKAKKKR
KGKDSLY	7	FALSE	sp|P83881|RL36A_HUMAN;sp|Q969Q0|RL36L_HUMAN	RPL36A;RPL36AL	HUMAN	Large ribosomal subunit protein eL42 OS=Homo sapiens OX=9606 GN=RPL36A PE=1 SV=2	KGKDSLY/1	['Comet', 'Sage', 'PEAKS']	[0.0077644448926086, 0.0035826242722794, 0.0008626001232285]	[0.4371818295495063, 0.6346757274003922, 0.9498412605796632]	[0.0541783868119186, 0.0279064078338094, 0.0042967686244348]	0.979984	3.14403	1	3	0.0008626	0.00429677	0.949841	0	NA	7	0	0	1	1	1	1	2	1	2	5	0	NA	NA	NA	NA	NA	NA	NA	NA	NA
KGKGASGSFVVV	12	TRUE	sp|Q5SSJ5|HP1B3_HUMAN	HP1BP3	HUMAN	Heterochromatin protein 1-binding protein 3 OS=Homo sapiens OX=9606 GN=HP1BP3 PE=1 SV=1	KGKGASGSFVVV/1	['MSFragger', 'Comet', 'Sage', 'PEAKS']	[0.0005478451424397, 0.0015800284405119, 0.0009063444108761, 0.0002903600464576]	[1.3364200048160937, 0.633389166564139, 0.8004531426713217, 2.033102048269562]	[0.0025510371143877, 0.0094463831049045, 0.007065892881685, 9.60042994476368e-05]	0.909863	1.57849	1	4	0.00029036	9.60043e-05	2.0331	0	NA	2	0	0	0	0	0	0	1	1	0	2	0	NA	NA	netMHCpan-4.1	HLA-C*01:02	27	NB	KASGSFVVV	4	KGKGASGSF
KGKGYKGV	8	TRUE	sp|P39023|RL3_HUMAN	RPL3	HUMAN	Large ribosomal subunit protein uL3 OS=Homo sapiens OX=9606 GN=RPL3 PE=1 SV=2	KGKGYKGV/1	['MSFragger', 'Comet', 'PEAKS']	[0.0041095890410958, 0.002841293465025, 0.0008626001232285]	[0.9551932192274843, 0.5801367662534802, 0.9432131161059396]	[0.0193614016042557, 0.0152564379643713, 0.0044772442193519]	0.969123	6.63892	1	3	0.0008626	0.00447724	0.955193	0	NA	2	0	0	1	0	0	0	0	1	1	1	0	NA	NA	netMHCpan-4.1	HLA-C*01:02	31.375	NB	KGKGY-KGV	4	KGKGYK-GV
KGKILAKRI	9	TRUE	P46778|RL21_HUMAN	RPL21	HUMAN	Large ribosomal subunit protein eL21 OS=Homo sapiens OX=9606 GN=RPL21 PE=1 SV=2	KGKILAKRI/1	['PEAKS']	[0.0015109000647528]	[0.7548471230011724]	[0.0156253245850633]	0.430859	0.328295	1	1	0.0015109	0.0156253	0.754847	0	NA	1	0	0	0	0	0	0	0	1	0	1	0	NA	NA	netMHCpan-4.1	HLA-B*51:01	14.719	NB	KGKILAKRI	0	KGKILAKRI
KGKKAAVGVK	10	TRUE	sp|P36578|RL4_HUMAN	RPL4	HUMAN	Large ribosomal subunit protein uL4 OS=Homo sapiens OX=9606 GN=RPL4 PE=1 SV=5	KGKKAAVGVK/1	['MSFragger', 'Comet', 'Sage', 'PEAKS']	[0.0005478451424397, 0.0003395585738539, 0.0019864918553833, 0.0002903600464576]	[1.4457099146172392, 0.9002594485349408, 0.7499662077280607, 1.723962730288907]	[0.0014071179613125, 0.0008445662120351, 0.0107921107878529, 0.0002605037971564]	0.915798	5.20866	1	4	0.00029036	0.000260504	1.72396	0	NA	1	0	1	0	0	0	0	0	0	1	0	0	NA	NA	netMHCpan-4.1	HLA-A*03:01	2.392	NB	KGKKAAVGK	4	KGKKAVGVK
KGKKAAVGVKKQKKPLVG	18	FALSE	P36578|RL4_HUMAN	RPL4	HUMAN	Large ribosomal subunit protein uL4 OS=Homo sapiens OX=9606 GN=RPL4 PE=1 SV=5	KGKKAAVGVKKQKKPLVG/2	['PEAKS']	[0.0034951068504094]	[0.6064252537436793]	[0.0393912780980866]	0.106372	4.39142	1	1	0.00349511	0.0393913	0.606425	0	NA	1	0	0	0	0	0	0	1	0	0	1	0	NA	NA	netMHCIIpan-4.3	HLA-DQA10101-DQB10602	19.18	NB	KAAVGVKKQ	NA	NA
KGKKAKGKKVAPAPAVVK	18	FALSE	sp|P62424|RL7A_HUMAN	RPL7A	HUMAN	Large ribosomal subunit protein eL8 OS=Homo sapiens OX=9606 GN=RPL7A PE=1 SV=2	KGKKAKGKKVAPAPAVVK/2;KGKKAKGKKVAPAPAVVK/3	['MSFragger', 'Comet', 'Sage', 'PEAKS']	[0.0002711496746203, 0.0003395585738539, 0.0002794857462269, 0.0002903600464576]	[2.82366286762892, 2.2088863275290445, 2.4168143682104257, 2.33250358442895]	[6.892964876563149e-07, 5.948484218123634e-09, 7.414313555681654e-09, 3.528655446455963e-05]	0.691865	1.53058	2	4	0.00027115	5.94848e-09	2.82366	0	NA	22	2	3	2	2	4	2	2	5	9	13	0	NA	NA	netMHCIIpan-4.3	HLA-DQA10101-DQB10602	4.26	WB	AKGKKVAPA	NA	NA
KGKKAKGKKVAPAPAVVKK	19	FALSE	sp|P62424|RL7A_HUMAN	RPL7A	HUMAN	Large ribosomal subunit protein eL8 OS=Homo sapiens OX=9606 GN=RPL7A PE=1 SV=2	KGKKAKGKKVAPAPAVVKK/3	['Comet', 'Sage', 'PEAKS']	[0.0008067769261799, 0.0009063444108761, 0.0002903600464576]	[0.722340130032587, 0.8002972902668474, 2.0115932326738517]	[0.0042291875283361, 0.0070751716322103, 0.0001031065529157]	0.351588	2.90019	1	3	0.00029036	0.000103107	2.01159	0	NA	2	0	0	0	1	0	1	0	0	1	1	0	NA	NA	NA	NA	NA	NA	NA	NA	NA
KGKKDKKIKKTFF	13	FALSE	sp|Q8NE71|ABCF1_HUMAN	ABCF1	HUMAN	ATP-binding cassette sub-family F member 1 OS=Homo sapiens OX=9606 GN=ABCF1 PE=1 SV=2	KGKKDKKIKKTFF/3	['Sage', 'PEAKS']	[0.0028871694191015, 0.0076321667907669]	[0.6662477150717874, 0.4351273055934404]	[0.0215808842720559, 0.0812894388853187]	0.166883	4.10414	1	2	0.00288717	0.0215809	0.666248	0	NA	1	1	0	0	0	0	0	0	0	1	0	0	NA	NA	netMHCIIpan-4.3	HLA-DPA10202-DPB10201	44.01	NB	KKDKKIKKT	NA	NA
KGKKIRKP	8	TRUE	sp|P56177|DLX1_HUMAN;sp|P56179|DLX6_HUMAN	DLX1;DLX6	HUMAN	Homeobox protein DLX-1 OS=Homo sapiens OX=9606 GN=DLX1 PE=1 SV=3	KGKKIRKP/2	['Sage']	[0.0019864918553833]	[0.7399239616911716]	[0.0117356140812243]	0.908925	0.12416	1	1	0.00198649	0.0117356	0.739924	0	NA	1	0	0	0	0	0	0	0	1	0	1	0	NA	NA	netMHCpan-4.1	HLA-A*03:01	48	NB	KGK-KIRKP	0	KGK-KIRKP
KGKKVAPAPAVVK	13	FALSE	sp|P62424|RL7A_HUMAN	RPL7A	HUMAN	Large ribosomal subunit protein eL8 OS=Homo sapiens OX=9606 GN=RPL7A PE=1 SV=2	KGKKVAPAPAVVK/3;KGKKVAPAPAVVK/2	['Comet', 'Sage', 'PEAKS']	[0.0037874160048869, 0.0080891782578672, 0.0002903600464576]	[0.5364497872947209, 0.5429038159968789, 1.6335566403265247]	[0.0225645139958318, 0.0577371574842498, 0.0003405821822736]	0.824204	2.71239	2	3	0.00029036	0.000340582	1.63356	0	NA	4	0	0	0	1	0	2	0	1	1	3	0	NA	NA	netMHCIIpan-4.3	DRB5_0101	1.71	WB	VAPAPAVVK	NA	NA
KGKKYKPL	8	TRUE	sp|P42766|RL35_HUMAN	RPL35	HUMAN	Large ribosomal subunit protein uL29 OS=Homo sapiens OX=9606 GN=RPL35 PE=1 SV=2	KGKKYKPL/1	['Comet', 'Sage', 'PEAKS']	[0.0087880251086431, 0.0019864918553833, 0.0006299609424215]	[0.4193113986387036, 0.7373837119684766, 0.9703442767895928]	[0.063222506315683, 0.0119867719850264, 0.0037894144534682]	0.969018	4.58245	1	3	0.000629961	0.00378941	0.970344	0	NA	3	0	0	0	1	0	0	2	0	1	2	0	NA	NA	netMHCpan-4.1	HLA-C*01:02	10.507	NB	KGK-KYKPL	0	KGK-KYKPL
KGKKYKPLDLRPK	13	FALSE	sp|P42766|RL35_HUMAN	RPL35	HUMAN	Large ribosomal subunit protein uL29 OS=Homo sapiens OX=9606 GN=RPL35 PE=1 SV=2	KGKKYKPLDLRPK/3	['MSFragger', 'Comet', 'Sage', 'PEAKS']	[0.0002711496746203, 0.0006958942240779, 0.000544267053701, 0.0005488474204171]	[1.5844648824647467, 0.7750053683658062, 0.8745798368811276, 1.456683738577682]	[0.0006584738868192, 0.0026258784685786, 0.0037763485595009, 0.0005430714001568]	0.509532	0.824781	1	4	0.00027115	0.000543071	1.58446	0	NA	1	1	0	0	0	0	0	0	0	1	0	0	NA	NA	netMHCIIpan-4.3	DRB5_0101	4.06	WB	YKPLDLRPK	NA	NA
KGKPELRKKVHPAVVIRQ	18	FALSE	sp|P62829|RL23_HUMAN	RPL23	HUMAN	Large ribosomal subunit protein uL14 OS=Homo sapiens OX=9606 GN=RPL23 PE=1 SV=1	KGKPELRKKVHPAVVIRQ/3	['MSFragger', 'Sage', 'PEAKS']	[0.0009818360333824, 0.0021980705824887, 0.0002903600464576]	[1.2421296806084103, 0.7305596420104548, 2.016684770708141]	[0.004249191220947, 0.0126877478807485, 0.0001013804986056]	0.732873	0.225371	1	3	0.00029036	0.00010138	2.01668	0	NA	1	1	0	0	0	0	0	0	0	1	0	0	NA	NA	netMHCIIpan-4.3	HLA-DPA10202-DPB10201	9.54	NB	KKVHPAVVI	NA	NA
KGKTISL	7	FALSE	P23588|IF4B_HUMAN	EIF4B	HUMAN	Eukaryotic translation initiation factor 4B OS=Homo sapiens OX=9606 GN=EIF4B PE=1 SV=2	KGKTISL/1	['PEAKS']	[0.0040565944394973]	[0.5826295896064141]	[0.0445930922184028]	0.909323	4.15605	1	1	0.00405659	0.0445931	0.58263	0	NA	4	0	0	0	1	1	0	1	1	1	3	0	NA	NA	NA	NA	NA	NA	NA	NA	NA
KGLAITFV	8	TRUE	sp|O00148|DX39A_HUMAN;sp|Q13838|DX39B_HUMAN	DDX39A;DDX39B	HUMAN	ATP-dependent RNA helicase DDX39A OS=Homo sapiens OX=9606 GN=DDX39A PE=1 SV=2	KGLAITFV/1	['MSFragger', 'Sage', 'PEAKS']	[0.0055854146906944, 0.004803073967339, 0.0006299609424215]	[0.875483216999407, 0.6063049179958862, 1.0326262629659453]	[0.0295115701747919, 0.0350635419512615, 0.0026343724462007]	0.993898	2.18205	1	3	0.000629961	0.00263437	1.03263	0	NA	2	1	0	0	0	0	0	1	0	1	1	0	NA	NA	netMHCpan-4.1	HLA-B*51:01	11.347	NB	KGL-AITFV	0	KGLA-ITFV
KGLDVDSLVIEHIQVNKAP	19	FALSE	sp|P18621|RL17_HUMAN	RPL17	HUMAN	Large ribosomal subunit protein uL22 OS=Homo sapiens OX=9606 GN=RPL17 PE=1 SV=3	KGLDVDSLVIEHIQVNKAP/3	['MSFragger', 'Comet']	[0.0022298006295907, 0.0006958942240779]	[1.0823504710767966, 0.8194093405327352]	[0.0099364543177841, 0.0017565814254628]	0.653908	0.679751	1	2	0.000695894	0.00175658	1.08235	0	NA	3	0	0	0	1	0	0	0	2	1	2	0	NA	NA	NA	NA	NA	NA	NA	NA	NA
KGLEVINDYHFRMVK	15	FALSE	sp|Q16666|IF16_HUMAN	IFI16	HUMAN	Gamma-interferon-inducible protein 16 OS=Homo sapiens OX=9606 GN=IFI16 PE=1 SV=3	KGLEVINDYHFRMVK/3	['Comet', 'PEAKS']	[0.0041488993891898, 0.0076321667907669]	[0.5079442988397638, 0.4334634704486531]	[0.0290877934476314, 0.081758195636592]	0.179173	0.13303	1	2	0.0041489	0.0290878	0.507944	0	NA	1	0	0	1	0	0	0	0	0	1	0	0	NA	NA	netMHCIIpan-4.3	HLA-DPA10202-DPB10402	2.81	WB	FHYDNIVEL	NA	NA
KGLILPLL	8	TRUE	sp|Q9Y543|HES2_HUMAN	HES2	HUMAN	Transcription factor HES-2 OS=Homo sapiens OX=9606 GN=HES2 PE=2 SV=1	KGLILPLL/2;KGLILPLL/1	['MSFragger', 'PEAKS']	[0.0076015982847675, 0.0092389315770215]	[0.7904712218129635, 0.3861871295088422]	[0.0465619581667748, 0.0960183846058569]	0.994579	1.13673	2	2	0.0076016	0.046562	0.790471	0	NA	5	0	1	2	0	1	0	1	0	3	2	0	NA	NA	netMHCpan-4.1	HLA-B*51:01	8.732	NB	KGL-ILPLL	0	KGLILP-LL
KGLSVFLNR	9	TRUE	sp|Q14956|GPNMB_HUMAN	GPNMB	HUMAN	Transmembrane glycoprotein NMB OS=Homo sapiens OX=9606 GN=GPNMB PE=1 SV=2	KGLSVFLNR/2	['MSFragger', 'Comet', 'Sage', 'PEAKS']	[0.0002711496746203, 0.0015800284405119, 0.000383435582822, 0.0005488474204171]	[1.9779012229481332, 0.6654168414185407, 0.981085089751899, 1.541186901592667]	[7.48388424603487e-05, 0.0070749871713988, 0.0015280424089393, 0.0004378181418434]	0.976143	0.242483	1	4	0.00027115	7.48388e-05	1.9779	0	NA	10	2	0	2	0	1	2	2	1	4	6	0	NA	NA	netMHCpan-4.1	HLA-A*31:01	0.055	SB	KGLSVFLNR	NA	NA
KGLTPSQIGVIL	12	TRUE	sp|P62277|RS13_HUMAN	RPS13	HUMAN	Small ribosomal subunit protein uS15 OS=Homo sapiens OX=9606 GN=RPS13 PE=1 SV=2	KGLTPSQIGVIL/2	['MSFragger', 'Comet', 'Sage', 'PEAKS']	[0.0019326339039204, 0.001567944250871, 0.0028871694191015, 0.0002903600464576]	[1.1526029734230183, 0.6664165725525991, 0.6607634255513534, 1.7429627835940382]	[0.0068563690217374, 0.0070113921055649, 0.0225709368430972, 0.0002457094135208]	0.976536	0.778032	1	4	0.00029036	0.000245709	1.74296	0	NA	2	0	0	1	1	0	0	0	0	2	0	0	NA	NA	netMHCpan-4.1	HLA-B*51:01	14.929	NB	KPSQIGVIL	5	LTPSQIGVL
KGPAPELQGVEV	12	TRUE	sp|Q13435|SF3B2_HUMAN	SF3B2	HUMAN	Splicing factor 3B subunit 2 OS=Homo sapiens OX=9606 GN=SF3B2 PE=1 SV=2	KGPAPELQGVEV/2	['Comet', 'Sage', 'PEAKS']	[0.0038429206196709, 0.0032742463588122, 0.0005488474204171]	[0.5272628718232368, 0.6402435345571379, 1.5180492444306637]	[0.024492630226811, 0.0266753573735235, 0.000464710946647]	0.834515	0.993992	1	3	0.000548847	0.000464711	1.51805	0	NA	1	1	0	0	0	0	0	0	0	1	0	0	NA	NA	netMHCpan-4.1	HLA-C*01:02	7.43	NB	KGPAPGVEV	1	GPAPQGVEV
KGPGAGSAL	9	TRUE	sp|O95782|AP2A1_HUMAN	AP2A1	HUMAN	AP-2 complex subunit alpha-1 OS=Homo sapiens OX=9606 GN=AP2A1 PE=1 SV=3	KGPGAGSAL/1	['MSFragger', 'Comet', 'Sage', 'PEAKS']	[0.005429575215586, 0.0063311514110956, 0.0053874844591794, 0.0006299609424215]	[0.8805513973385131, 0.4692440345431594, 0.5808839734457172, 0.9738664967836964]	[0.0287264459228944, 0.0409478927707503, 0.0429163607867131, 0.0037094494309276]	0.76027	0.287511	1	4	0.000629961	0.00370945	0.973866	0	NA	5	1	0	0	0	1	1	1	1	1	4	0	NA	NA	netMHCpan-4.1	HLA-C*01:02	0.027	SB	KGPGAGSAL	5	KGPGAGSAL
KGPGSTKEL	9	TRUE	Q13123|RED_HUMAN	IK	HUMAN	Protein Red OS=Homo sapiens OX=9606 GN=IK PE=1 SV=3	KGPGSTKEL/1	['PEAKS']	[0.0014098253985467]	[0.7799084708199738]	[0.0131731573410465]	0.727506	1.17326	1	1	0.00140983	0.0131732	0.779908	0	NA	3	0	0	1	1	0	0	1	0	2	1	0	NA	NA	netMHCpan-4.1	HLA-C*01:02	0.043	SB	KGPGSTKEL	5	KGPGSTKEL
KGPLQSV	7	FALSE	P62249|RS16_HUMAN	RPS16	HUMAN	Small ribosomal subunit protein uS9 OS=Homo sapiens OX=9606 GN=RPS16 PE=1 SV=2	KGPLQSV/1	['PEAKS']	[0.0049048459878359]	[0.5610790023238672]	[0.0494981730784094]	0.67518	2.13731	1	1	0.00490485	0.0494982	0.561079	0	NA	1	0	0	0	1	0	0	0	0	1	0	0	NA	NA	NA	NA	NA	NA	NA	NA	NA
KGPQVSSAL	9	TRUE	Q09666|AHNK_HUMAN	AHNAK	HUMAN	Neuroblast differentiation-associated protein AHNAK OS=Homo sapiens OX=9606 GN=AHNAK PE=1 SV=2	KGPQVSSAL/1	['PEAKS']	[0.006276150627615]	[0.485330678467291]	[0.067914446663035]	0.827305	2.26692	1	1	0.00627615	0.0679144	0.485331	0	NA	1	0	1	0	0	0	0	0	0	1	0	0	NA	NA	netMHCpan-4.1	HLA-C*01:02	0.02	SB	KGPQVSSAL	5	KGPQVSSAL
KGQILMPN	8	TRUE	sp|P62910|RL32_HUMAN	RPL32	HUMAN	Large ribosomal subunit protein eL32 OS=Homo sapiens OX=9606 GN=RPL32 PE=1 SV=2	KGQILMPN/1	['Comet', 'Sage', 'PEAKS']	[0.0015800284405119, 0.0093093948893321, 0.0005488474204171]	[0.6453646073824751, 0.5088676361854215, 1.0803585834720144]	[0.0084790457159617, 0.0748369821594078, 0.0020388045150488]	0.979653	1.51952	1	3	0.000548847	0.0020388	1.08036	0	NA	6	1	0	0	1	1	0	1	2	2	4	0	NA	NA	netMHCpan-4.1	HLA-A*03:01	77.5	NB	KGQILMPN-	NA	NA
KGQILMPNIGY	11	TRUE	sp|P62910|RL32_HUMAN	RPL32	HUMAN	Large ribosomal subunit protein eL32 OS=Homo sapiens OX=9606 GN=RPL32 PE=1 SV=2	KGQILM[UNIMOD:Oxidation]PNIGY/2;KGQILMPNIGY/2	['MSFragger', 'Comet', 'Sage', 'PEAKS']	[0.0002711496746203, 0.0003395585738539, 0.0002794857462269, 0.0002903600464576]	[2.404517515806333, 0.97773770607808, 1.426486610730674, 2.1802119465113843]	[7.0363426128314135e-06, 0.0004185480016218, 3.436263140478798e-05, 5.877343928890346e-05]	0.985486	0.0112008	2	4	0.00027115	7.03634e-06	2.40452	0	NA	23	5	0	2	3	5	1	3	4	10	13	0	NA	NA	netMHCpan-4.1	HLA-A*03:01	3.476	NB	KILMPNIGY	4	KGQMPNIGY
KGQKAPAQKAPAPKASGKKA	20	FALSE	sp|P50914|RL14_HUMAN	RPL14	HUMAN	Large ribosomal subunit protein eL14 OS=Homo sapiens OX=9606 GN=RPL14 PE=1 SV=4	KGQKAPAQKAPAPKASGKKA/3	['MSFragger', 'Comet', 'Sage', 'PEAKS']	[0.0005478451424397, 0.0003395585738539, 0.000383435582822, 0.0002903600464576]	[1.3814768065172207, 1.0722508800960344, 0.90043515809915, 2.628536776576075]	[0.0019966418554217, 0.0001777175192012, 0.0030326507954056, 1.3071607175155635e-05]	0.625778	3.32634	1	4	0.00029036	1.30716e-05	2.62854	0	NA	6	0	1	1	1	1	0	1	1	3	3	0	NA	NA	NA	NA	NA	NA	NA	NA	NA
KGSLGGGFSSGGFSGGSF	18	FALSE	sp|P13645|K1C10_HUMAN	KRT10	HUMAN	Keratin, type I cytoskeletal 10 OS=Homo sapiens OX=9606 GN=KRT10 PE=1 SV=6	KGSLGGGFSSGGFSGGSF/2	['MSFragger', 'Comet', 'Sage', 'PEAKS']	[0.0002711496746203, 0.0003395585738539, 0.0002794857462269, 0.0002903600464576]	[2.211560049535697, 1.4311378257235303, 1.285464843498673, 2.0912861354831245]	[2.050237164212084e-05, 6.8690040930549455e-06, 0.0001142992783777, 7.910274656618197e-05]	0.764515	1.25807	1	4	0.00027115	6.869e-06	2.21156	0	NA	6	2	3	0	1	0	0	0	0	6	0	0	NA	NA	netMHCIIpan-4.3	HLA-DPA10103-DPB10201	57.95	NB	FSSGGFSGG	NA	NA
KGTLVQT	7	FALSE	P10412|H14_HUMAN;P16401|H15_HUMAN;P16402|H13_HUMAN;P16403|H12_HUMAN;Q02539|H11_HUMAN	H1-4;H1-5;H1-3;H1-2;H1-1	HUMAN	Histone H1.4 OS=Homo sapiens OX=9606 GN=H1-4 PE=1 SV=2	KGTLVQT/1	['PEAKS']	[0.0035892323030907]	[0.6001339448314053]	[0.0407402114413543]	0.967863	0.515706	1	1	0.00358923	0.0407402	0.600134	0	NA	3	1	1	0	0	0	0	1	0	2	1	0	NA	NA	NA	NA	NA	NA	NA	NA	NA
KGTLVQTK	8	TRUE	sp|P10412|H14_HUMAN;sp|P16401|H15_HUMAN;sp|P16402|H13_HUMAN;sp|P16403|H12_HUMAN;sp|Q02539|H11_HUMAN	H1-4;H1-5;H1-3;H1-2;H1-1	HUMAN	Histone H1.4 OS=Homo sapiens OX=9606 GN=H1-4 PE=1 SV=2	KGTLVQTK/1	['MSFragger', 'Comet', 'Sage', 'PEAKS']	[0.0036130536130536, 0.0015800284405119, 0.0006474587245063, 0.0005488474204171]	[0.968819749579141, 0.6359647293950309, 0.8570630863253516, 1.1368687486958455]	[0.0180233648530112, 0.0092294810076362, 0.0043804832231631, 0.0015483471165418]	0.858286	0.529242	1	4	0.000548847	0.00154835	1.13687	0	NA	6	1	1	2	0	1	0	1	0	4	2	0	NA	NA	netMHCpan-4.1	HLA-A*03:01	10.626	NB	KGT-LVQTK	3	K-GTLVQTK
KGTVQQADE	9	TRUE	sp|P32969|RL9_HUMAN	RPL9P9	HUMAN	Large ribosomal subunit protein uL6 OS=Homo sapiens OX=9606 GN=RPL9P9 PE=1 SV=1	KGTVQQADE/1	['Comet', 'Sage', 'PEAKS']	[0.0037509377344336, 0.0046943231441048, 0.0018092805449127]	[0.5495691300404774, 0.6191533733452427, 0.7385028530701009]	[0.020067051637664, 0.0316300241243538, 0.017446437219517]	0.968721	10.3792	1	3	0.00180928	0.0174464	0.738503	0	NA	2	0	0	1	0	1	0	0	0	1	1	0	NA	NA	netMHCpan-4.1	HLA-C*01:02	75	NB	KGTVQQADE	NA	NA
KGTWVQLK	8	TRUE	sp|P46778|RL21_HUMAN	RPL21	HUMAN	Large ribosomal subunit protein eL21 OS=Homo sapiens OX=9606 GN=RPL21 PE=1 SV=2	KGTWVQLK/1	['MSFragger', 'Comet', 'Sage', 'PEAKS']	[0.0055854146906944, 0.0041488993891898, 0.004803073967339, 0.0006299609424215]	[0.8748368542954228, 0.5102858250867033, 0.6043936510735644, 1.0360799875933302]	[0.0296132861357138, 0.0284889281400164, 0.0356034187423733, 0.0025841942043232]	0.853031	4.74476	1	4	0.000629961	0.00258419	1.03608	0	NA	2	0	0	1	0	0	0	0	1	1	1	0	NA	NA	netMHCpan-4.1	HLA-A*03:01	8.16	NB	KG-TWVQLK	3	KGTWVQL-K
KGVDPKFL	8	TRUE	sp|P47914|RL29_HUMAN	RPL29	HUMAN	Large ribosomal subunit protein eL29 OS=Homo sapiens OX=9606 GN=RPL29 PE=1 SV=2	KGVDPKFL/2;KGVDPKFL/1	['MSFragger', 'Comet', 'Sage', 'PEAKS']	[0.0019326339039204, 0.0032679738562091, 0.0019864918553833, 0.0005190760446405]	[1.1321283540855291, 0.570364927666137, 0.7440010269328461, 1.6084570739385011]	[0.0076420856831693, 0.0166552351637871, 0.0113432179625935, 0.0003655195849732]	0.969458	1.88636	2	4	0.000519076	0.00036552	1.60846	0	NA	11	5	0	0	1	1	2	1	1	6	5	0	NA	NA	netMHCpan-4.1	HLA-C*01:02	6.857	NB	KGVDP-KFL	0	KG-VDPKFL
KGVDPKFLR	9	TRUE	P47914|RL29_HUMAN	RPL29	HUMAN	Large ribosomal subunit protein eL29 OS=Homo sapiens OX=9606 GN=RPL29 PE=1 SV=2	KGVDPKFLR/2;KGVDPKFLR/1	['PEAKS']	[0.0005488474204171]	[1.1432125751484792]	[0.0015042794023658]	0.99838	0.791847	2	1	0.000548847	0.00150428	1.14321	0	NA	3	1	0	0	0	0	0	1	1	1	2	0	NA	NA	netMHCpan-4.1	HLA-A*31:01	0.048	SB	KGVDPKFLR	3	KGVDPKFLR
KGVDPKFLRNMRF	13	FALSE	sp|P47914|RL29_HUMAN	RPL29	HUMAN	Large ribosomal subunit protein eL29 OS=Homo sapiens OX=9606 GN=RPL29 PE=1 SV=2	KGVDPKFLRNMRF/3	['MSFragger', 'Comet', 'Sage', 'PEAKS']	[0.0006814310051107, 0.0052712497254557, 0.0019864918553833, 0.0079718205413422]	[1.2916965172433352, 0.4816393541036336, 0.7418372922093923, 0.4235462644727772]	[0.0032514365299461, 0.0367149143041449, 0.0115498418616697, 0.0845964161932767]	0.436168	1.67443	1	4	0.000681431	0.00325144	1.2917	0	NA	7	1	0	1	2	1	0	0	2	4	3	0	NA	NA	netMHCIIpan-4.3	HLA-DPA10103-DPB10201	31.69	NB	VDPKFLRNM	NA	NA
KGVDPKFLRNMRFA	14	FALSE	sp|P47914|RL29_HUMAN	RPL29	HUMAN	Large ribosomal subunit protein eL29 OS=Homo sapiens OX=9606 GN=RPL29 PE=1 SV=2	KGVDPKFLRNMRFA/3	['MSFragger']	[0.0019326339039204]	[1.125902104403984]	[0.0078979052481032]	0.451462	0.804797	1	1	0.00193263	0.00789791	1.1259	0	NA	3	0	0	1	0	1	0	0	1	1	2	0	NA	NA	netMHCIIpan-4.3	HLA-DPA10103-DPB10201	30.39	NB	VDPKFLRNM	NA	NA
KGVHSHKKKKIR	12	TRUE	sp|P62750|RL23A_HUMAN	RPL23A	HUMAN	Large ribosomal subunit protein uL23 OS=Homo sapiens OX=9606 GN=RPL23A PE=1 SV=1	KGVHSHKKKKIR/3	['MSFragger', 'Comet', 'Sage', 'PEAKS']	[0.0032763014197306, 0.0047222846863053, 0.0006474587245063, 0.0005488474204171]	[1.012821059761293, 0.4937818804659031, 0.8302848389405345, 1.4571540678683623]	[0.0143095137802375, 0.0329797346937635, 0.0054939683229743, 0.0005424228250381]	0.485062	3.66021	1	4	0.000548847	0.000542423	1.45715	0	NA	3	0	0	1	1	0	0	0	1	2	1	0	NA	NA	netMHCpan-4.1	HLA-A*31:01	5.207	NB	KGVHSHKKR	3	KVHSHKKKK
KGVHSHKKKKIRTSP	15	FALSE	sp|P62750|RL23A_HUMAN	RPL23A	HUMAN	Large ribosomal subunit protein uL23 OS=Homo sapiens OX=9606 GN=RPL23A PE=1 SV=1	KGVHSHKKKKIRTSP/3	['MSFragger', 'Comet', 'Sage', 'PEAKS']	[0.0002711496746203, 0.0006958942240779, 0.000544267053701, 0.0002903600464576]	[1.7882682665942793, 0.7668073971134179, 0.8813380178127337, 1.7561523241127242]	[0.0002138593492639, 0.0028281563931338, 0.0035660524979268, 0.0002358540219682]	0.552362	2.58743	1	4	0.00027115	0.000213859	1.78827	0	NA	14	1	1	1	2	2	4	1	2	5	9	0	NA	NA	netMHCIIpan-4.3	DRB1_1501	18.5	NB	VHSHKKKKI	NA	NA
KGVHSHKKKKIRTSPT	16	FALSE	sp|P62750|RL23A_HUMAN	RPL23A	HUMAN	Large ribosomal subunit protein uL23 OS=Homo sapiens OX=9606 GN=RPL23A PE=1 SV=1	KGVHSHKKKKIRTSPT/3;KGVHSHKKKKIRTSPT/2	['MSFragger', 'Comet', 'Sage', 'PEAKS']	[0.0002711496746203, 0.0008067769261799, 0.0002794857462269, 0.0002903600464576]	[2.562780072995929, 0.746124870494112, 1.1066211905556764, 2.122294630437028]	[2.926775604526177e-06, 0.003410347308131, 0.0005247022291134, 7.13274856689909e-05]	0.581869	2.63444	2	4	0.00027115	2.92678e-06	2.56278	0	NA	13	1	0	3	3	3	1	1	1	7	6	0	NA	NA	netMHCIIpan-4.3	DRB1_1501	27.01	NB	VHSHKKKKI	NA	NA
KGVHSHKKKKIRTSPTF	17	FALSE	sp|P62750|RL23A_HUMAN	RPL23A	HUMAN	Large ribosomal subunit protein uL23 OS=Homo sapiens OX=9606 GN=RPL23A PE=1 SV=1	KGVHSHKKKKIRTSPTF/3	['MSFragger', 'Comet', 'Sage', 'PEAKS']	[0.0002711496746203, 0.0003395585738539, 0.0002794857462269, 0.0002903600464576]	[3.675057964144771, 1.1293562442547216, 1.5622464869470851, 2.1509886095872712]	[6.150576111656143e-09, 0.0001059110272571, 1.0804444996741606e-05, 6.480725349939161e-05]	0.495069	2.83845	1	4	0.00027115	6.15058e-09	3.67506	0	NA	18	2	2	3	2	3	2	2	2	9	9	0	NA	NA	netMHCIIpan-4.3	DRB1_1501	33.89	NB	VHSHKKKKI	NA	NA
KGYEVIYL	8	TRUE	sp|P14625|ENPL_HUMAN	HSP90B1	HUMAN	Endoplasmin OS=Homo sapiens OX=9606 GN=HSP90B1 PE=1 SV=1	KGYEVIYL/1;KGYEVIYL/2	['Sage', 'PEAKS']	[0.0071841947715026, 0.0005488474204171]	[0.5518077533954484, 1.22569213297698]	[0.0538924875323796, 0.0010721871028199]	0.997698	3.33167	2	2	0.000548847	0.00107219	1.22569	0	NA	5	0	1	0	2	0	1	1	0	3	2	0	NA	NA	netMHCpan-4.1	HLA-B*51:01	3.698	NB	KGYEVI-YL	0	KGYEVI-YL
KGYLALGL	8	TRUE	sp|Q86TV6|TTC7B_HUMAN;sp|Q9ULT0|TTC7A_HUMAN	TTC7B;TTC7A	HUMAN	Tetratricopeptide repeat protein 7B OS=Homo sapiens OX=9606 GN=TTC7B PE=1 SV=3	KGYLALGL/1	['Sage', 'PEAKS']	[0.0097478676539506, 0.0010559662090813]	[0.5003223813477082, 0.899732270792368]	[0.0797880418303257, 0.0059001686873828]	0.996819	2.94438	1	2	0.00105597	0.00590017	0.899732	0	NA	6	2	1	0	0	1	1	1	0	3	3	0	NA	NA	netMHCpan-4.1	HLA-C*01:02	8.62	NB	KGYLA-LGL	0	KGY-LALGL
KGYQVPVL	8	TRUE	sp|Q7Z6E9|RBBP6_HUMAN	RBBP6	HUMAN	E3 ubiquitin-protein ligase RBBP6 OS=Homo sapiens OX=9606 GN=RBBP6 PE=1 SV=1	KGYQVPVL/1;KGYQVPVL/2	['MSFragger', 'Comet', 'Sage', 'PEAKS']	[0.006205493387589, 0.0081754735792622, 0.004803073967339, 0.0007515971439308]	[0.8417277214144552, 0.4284600486948298, 0.6035846482890384, 0.9616500510524688]	[0.0353411411658264, 0.0584279477819125, 0.0358342914613663, 0.0039955822835353]	0.997914	2.1366	2	4	0.000751597	0.00399558	0.96165	0	NA	11	2	1	1	1	1	2	1	2	5	6	0	NA	NA	netMHCpan-4.1	HLA-B*51:01	2.711	NB	KGY-QVPVL	0	KGYQVP-VL
KGYTAEQV	8	TRUE	sp|Q9NXW2|DJB12_HUMAN	DNAJB12	HUMAN	DnaJ homolog subfamily B member 12 OS=Homo sapiens OX=9606 GN=DNAJB12 PE=1 SV=5	KGYTAEQV/1	['MSFragger', 'Comet', 'Sage', 'PEAKS']	[0.0033277870216306, 0.0015800284405119, 0.0006474587245063, 0.0005488474204171]	[1.0012547384840074, 0.6356216603666734, 0.8409236145424006, 1.3779844265383077]	[0.0152035523817214, 0.0092580844408575, 0.0050214957569318, 0.0006662576119972]	0.939082	0.090519	1	4	0.000548847	0.000666258	1.37798	0	NA	5	1	0	1	0	1	1	1	0	2	3	0	NA	NA	netMHCpan-4.1	HLA-B*51:01	5.848	NB	KGY-TAEQV	0	KGY-TAEQV
KGYVVPNV	8	TRUE	sp|Q96B26|EXOS8_HUMAN	EXOSC8	HUMAN	Exosome complex component RRP43 OS=Homo sapiens OX=9606 GN=EXOSC8 PE=1 SV=1	KGYVVPNV/1	['Comet', 'Sage', 'PEAKS']	[0.0037509377344336, 0.0021980705824887, 0.005761474937584]	[0.5512237973493822, 0.7224731390495123, 0.5121129452072912]	[0.0197720534388667, 0.0135702702234237, 0.0611872724788366]	0.984265	0.486662	1	3	0.00219807	0.0135703	0.722473	0	NA	3	1	1	0	1	0	0	0	0	3	0	0	NA	NA	netMHCpan-4.1	HLA-B*51:01	2.722	NB	KGY-VVPNV	0	KGYVVPN-V
KHGRPGIGATHSSRFIPL	18	FALSE	P62841|RS15_HUMAN	RPS15	HUMAN	Small ribosomal subunit protein uS19 OS=Homo sapiens OX=9606 GN=RPS15 PE=1 SV=2	KHGRPGIGATHSSRFIPL/3	['PEAKS']	[0.0041469194312796]	[0.5788685930833173]	[0.0454376061678469]	0.108927	0.9791	1	1	0.00414692	0.0454376	0.578869	0	NA	1	1	0	0	0	0	0	0	0	1	0	0	NA	NA	netMHCIIpan-4.3	DRB1_1501	22.14	NB	IGATHSSRF	NA	NA
KHGVVPLAT	9	TRUE	sp|P46778|RL21_HUMAN	RPL21	HUMAN	Large ribosomal subunit protein eL21 OS=Homo sapiens OX=9606 GN=RPL21 PE=1 SV=2	KHGVVPLAT/1	['MSFragger', 'Comet', 'Sage', 'PEAKS']	[0.0025910091980826, 0.0008067769261799, 0.0021980705824887, 0.0014098253985467]	[1.0631583802288205, 0.7541458378582157, 0.7055377209589938, 0.7824765525875351]	[0.0109908114659811, 0.0031715667032758, 0.0156164095830119, 0.0129439307377589]	0.983061	1.68224	1	4	0.000806777	0.00317157	1.06316	0	NA	2	0	0	0	1	0	0	0	1	1	1	0	NA	NA	netMHCpan-4.1	HLA-C*07:01	15.974	NB	KHGVVPLAT	NA	NA
KHGVVPLATYMRI	13	FALSE	sp|P46778|RL21_HUMAN	RPL21	HUMAN	Large ribosomal subunit protein eL21 OS=Homo sapiens OX=9606 GN=RPL21 PE=1 SV=2	KHGVVPLATYMRI/3	['MSFragger', 'Comet', 'Sage', 'PEAKS']	[0.0005478451424397, 0.0003395585738539, 0.0002794857462269, 0.0002903600464576]	[1.3950986220397794, 1.1326690431079065, 1.058661795796537, 1.9285474759001715]	[0.0018539382046715, 0.0001027780879174, 0.0007894718802973, 0.000135602581534]	0.767201	3.06038	1	4	0.000279486	0.000102778	1.92855	0	NA	1	0	0	0	1	0	0	0	0	1	0	0	NA	NA	netMHCIIpan-4.3	DRB5_0101	1.39	WB	VVPLATYMR	NA	NA
KHLEINPDHPIVETL	15	FALSE	sp|P08238|HS90B_HUMAN	HSP90AB1	HUMAN	Heat shock protein HSP 90-beta OS=Homo sapiens OX=9606 GN=HSP90AB1 PE=1 SV=4	KHLEINPDHPIVETL/3	['MSFragger', 'Comet', 'Sage', 'PEAKS']	[0.0048982257537825, 0.0008067769261799, 0.0006474587245063, 0.0005488474204171]	[0.9101715844864487, 0.7362386477336164, 0.8622517434996356, 1.0885467971071043]	[0.0245503719905215, 0.0037294886872591, 0.0041921716247424, 0.0019552634801361]	0.0352581	0.0673429	1	4	0.000548847	0.00195526	1.08855	0	NA	1	1	0	0	0	0	0	0	0	1	0	0	NA	NA	netMHCIIpan-4.3	DRB1_1501	2.86	WB	LEINPDHPI	NA	NA
KHQPHKVTQYKKGKDSLY	18	FALSE	sp|P83881|RL36A_HUMAN;sp|Q969Q0|RL36L_HUMAN	RPL36A;RPL36AL	HUMAN	Large ribosomal subunit protein eL42 OS=Homo sapiens OX=9606 GN=RPL36A PE=1 SV=2	KHQPHKVTQYKKGKDSLY/3	['MSFragger', 'Sage']	[0.0011070694290684, 0.0065352803022567]	[1.2279209263887292, 0.5687699707903915]	[0.0045864409776402, 0.0472104419176731]	0.174379	4.59955	1	2	0.00110707	0.00458644	1.22792	0	NA	1	0	0	0	0	1	0	0	0	0	1	0	NA	NA	netMHCIIpan-4.3	HLA-DPA10103-DPB10201	14.43	NB	HKVTQYKKG	NA	NA
KIADRFLLY	9	TRUE	sp|P61968|LMO4_HUMAN	LMO4	HUMAN	LIM domain transcription factor LMO4 OS=Homo sapiens OX=9606 GN=LMO4 PE=1 SV=1	KIADRFLLY/2;KIADRFLLY/1	['MSFragger', 'Comet', 'Sage', 'PEAKS']	[0.0002711496746203, 0.0008067769261799, 0.000383435582822, 0.0005190760446405]	[1.812061230273956, 0.7338834443825161, 0.925218866572568, 1.576449142057192]	[0.0001874803299082, 0.0038098146351647, 0.0024570716682407, 0.0003988956643014]	0.903081	0.933737	2	4	0.00027115	0.00018748	1.81206	0	NA	12	1	1	1	1	2	2	3	1	4	8	0	NA	NA	netMHCpan-4.1	HLA-A*03:01	0.017	SB	KIADRFLLY	3	KIADRFLLY
KIATLFLL	8	TRUE	Q9Y5Z6|B3GT1_HUMAN	B3GALT1	HUMAN	Beta-1,3-galactosyltransferase 1 OS=Homo sapiens OX=9606 GN=B3GALT1 PE=1 SV=1	KIATLFLL/2;KIATLFLL/1	['PEAKS']	[0.0020042194092827]	[0.7121919996374877]	[0.0207743815199525]	0.981934	1.29266	2	1	0.00200422	0.0207744	0.712192	0	NA	10	0	1	3	0	1	0	2	3	4	6	0	NA	NA	netMHCpan-4.1	HLA-C*01:02	9.448	NB	KIATLF-LL	5	KI-ATLFLL
KIDDVVNTR	9	TRUE	sp|P50991|TCPD_HUMAN	CCT4	HUMAN	T-complex protein 1 subunit delta OS=Homo sapiens OX=9606 GN=CCT4 PE=1 SV=4	KIDDVVNTR/2	['MSFragger', 'Comet', 'Sage', 'PEAKS']	[0.0004670714619336, 0.0006261740763932, 0.0002794857462269, 0.0002903600464576]	[1.531197303731777, 0.8645652230259776, 1.1069677334144623, 1.7490081044791397]	[0.000881965418745, 0.0011669660039484, 0.000523155382506, 0.0002411503477887]	0.963019	0.0691687	1	4	0.000279486	0.00024115	1.74901	0	NA	1	1	0	0	0	0	0	0	0	1	0	0	NA	NA	netMHCpan-4.1	HLA-A*31:01	0.265	SB	KIDDVVNTR	3	KIDDVVNTR
KIDIIPNPQERTLTL	15	FALSE	sp|P08238|HS90B_HUMAN	HSP90AB1	HUMAN	Heat shock protein HSP 90-beta OS=Homo sapiens OX=9606 GN=HSP90AB1 PE=1 SV=4	KIDIIPNPQERTLTL/3	['MSFragger', 'Comet', 'Sage', 'PEAKS']	[0.0002711496746203, 0.0003395585738539, 0.0002794857462269, 0.0002903600464576]	[2.2153316803371337, 1.1967193603132664, 1.247647154043668, 2.114645056597793]	[2.007825509133514e-05, 5.7513117327087536e-05, 0.0001577658101592, 7.317251489511038e-05]	0.772326	0.938114	1	4	0.00027115	2.00783e-05	2.21533	0	NA	2	0	0	1	1	0	0	0	0	2	0	0	NA	NA	netMHCIIpan-4.3	DRB1_1501	12.26	NB	IIPNPQERT	NA	NA
KIDKYTEVLKTHGLLV	16	FALSE	sp|P40429|RL13A_HUMAN	RPL13A	HUMAN	Large ribosomal subunit protein uL13 OS=Homo sapiens OX=9606 GN=RPL13A PE=1 SV=2	KIDKYTEVLKTHGLLV/3	['MSFragger', 'Comet', 'Sage', 'PEAKS']	[0.0005478451424397, 0.0003395585738539, 0.000383435582822, 0.0002903600464576]	[1.46110167561315, 0.8947809209215987, 0.9961337368107498, 2.502616996949816]	[0.001293801876226, 0.0008875409994671, 0.0013443978920603, 1.994364211852607e-05]	0.549129	2.87378	1	4	0.00029036	1.99436e-05	2.50262	0	NA	7	0	1	1	1	1	1	1	1	3	4	0	NA	NA	netMHCIIpan-4.3	HLA-DPA10202-DPB10402	10.16	NB	LGHTKLVET	NA	NA
KIEDNNTL	8	TRUE	P62750|RL23A_HUMAN	RPL23A	HUMAN	Large ribosomal subunit protein uL23 OS=Homo sapiens OX=9606 GN=RPL23A PE=1 SV=1	KIEDNNTL/1	['PEAKS']	[0.005920550038197]	[0.500266180574887]	[0.0641325288414859]	0.810416	2.4812	1	1	0.00592055	0.0641325	0.500266	0	NA	1	0	0	0	0	1	0	0	0	0	1	0	NA	NA	netMHCpan-4.1	HLA-C*01:02	2.385	NB	KIEDN-NTL	5	KIEDN-NTL
KIEDNNTLVF	10	TRUE	sp|P62750|RL23A_HUMAN	RPL23A	HUMAN	Large ribosomal subunit protein uL23 OS=Homo sapiens OX=9606 GN=RPL23A PE=1 SV=1	KIEDNNTLVF/2	['MSFragger', 'Comet', 'Sage', 'PEAKS']	[0.0022298006295907, 0.0026121027427078, 0.0009063444108761, 0.0005488474204171]	[1.0762577542402127, 0.6114343705866334, 0.8068585198216812, 1.2284236593018496]	[0.0102599256115784, 0.0115132154849206, 0.0066947423352876, 0.0010614255125182]	0.958892	1.57458	1	4	0.000548847	0.00106143	1.22842	0	NA	2	1	0	0	1	0	0	0	0	2	0	0	NA	NA	netMHCpan-4.1	HLA-B*18:01	2.095	NB	KEDNNTLVF	2	IEDNNTLVF
KIEVEKPFAIAKE	13	FALSE	sp|P23284|PPIB_HUMAN	PPIB	HUMAN	Peptidyl-prolyl cis-trans isomerase B OS=Homo sapiens OX=9606 GN=PPIB PE=1 SV=2	KIEVEKPFAIAKE/3	['Comet', 'Sage', 'PEAKS']	[0.0025460536168938, 0.000544267053701, 0.0009547678720611]	[0.6165658859822352, 0.8829270030906545, 0.937422798890025]	[0.0109931685800183, 0.0035183217209156, 0.0046420427024481]	0.640764	0.129083	1	3	0.000544267	0.00351832	0.937423	0	NA	2	2	0	0	0	0	0	0	0	2	0	0	NA	NA	netMHCIIpan-4.3	DRB1_0101	3.35	WB	IEVEKPFAI	NA	NA
KIFSGVFVK	9	TRUE	sp|Q6DKI1|RL7L_HUMAN	RPL7L1	HUMAN	Ribosomal protein uL30-like OS=Homo sapiens OX=9606 GN=RPL7L1 PE=1 SV=2	KIFSGVFVK/2;KIFSGVFVK/1	['MSFragger', 'Comet', 'Sage', 'PEAKS']	[0.0002711496746203, 0.0003395585738539, 0.0002794857462269, 0.0002903600464576]	[2.039865313403188, 1.2038095831155544, 1.187105807879661, 1.9200413158088732]	[5.309186411861474e-05, 5.393317265907401e-05, 0.0002642881279588, 0.0001394361149516]	0.985368	0.00510519	2	4	0.00027115	5.30919e-05	2.03987	0	NA	26	6	3	3	3	3	3	1	4	15	11	0	NA	NA	netMHCpan-4.1	HLA-A*03:01	0.005	SB	KIFSGVFVK	3	KIFSGVFVK
KIFTASNVSSVPLPAENV	18	FALSE	sp|Q14157|UBP2L_HUMAN	UBAP2L	HUMAN	Ubiquitin-associated protein 2-like OS=Homo sapiens OX=9606 GN=UBAP2L PE=1 SV=2	KIFTASNVSSVPLPAENV/2	['MSFragger', 'Comet', 'Sage', 'PEAKS']	[0.0002711496746203, 0.0003395585738539, 0.0002794857462269, 0.0002903600464576]	[2.827810539033476, 1.6847617370229524, 2.6149103350626097, 2.328873557821421]	[6.736308865545727e-07, 6.889950825853609e-07, 1.36969571995472e-09, 3.571865982341928e-05]	0.992125	0.109526	1	4	0.00027115	1.3697e-09	2.82781	0	NA	5	1	0	3	1	0	0	0	0	5	0	0	NA	NA	netMHCIIpan-4.3	HLA-DQA10101-DQB10602	0.29	SB	NVSSVPLPA	NA	NA
KIFTASNVSSVPLPAENVTI	20	FALSE	sp|Q14157|UBP2L_HUMAN	UBAP2L	HUMAN	Ubiquitin-associated protein 2-like OS=Homo sapiens OX=9606 GN=UBAP2L PE=1 SV=2	KIFTASNVSSVPLPAENVTI/2	['MSFragger', 'Comet', 'Sage', 'PEAKS']	[0.0002711496746203, 0.0003395585738539, 0.0002794857462269, 0.0002903600464576]	[2.3553288238691668, 1.4264541079990576, 1.3853969476739807, 2.374314300860103]	[9.2416355089332e-06, 7.166985608413791e-06, 4.8771949705802814e-05, 3.067027919659765e-05]	0.976745	0.279951	1	4	0.00027115	7.16699e-06	2.37431	0	NA	4	0	0	1	0	0	0	2	1	1	3	0	NA	NA	NA	NA	NA	NA	NA	NA	NA
KIGEHTPSAL	10	TRUE	sp|P04075|ALDOA_HUMAN	ALDOA	HUMAN	Fructose-bisphosphate aldolase A OS=Homo sapiens OX=9606 GN=ALDOA PE=1 SV=2	KIGEHTPSAL/1	['MSFragger', 'Comet', 'Sage', 'PEAKS']	[0.0006814310051107, 0.0015800284405119, 0.000383435582822, 0.0002903600464576]	[1.2904230202774307, 0.6466646380473643, 0.9221160953191262, 1.877357938770489]	[0.0032739327939125, 0.0083801514791708, 0.0025227000445294, 0.0001602629687446]	0.984762	0.808076	1	4	0.00029036	0.000160263	1.87736	0	NA	5	0	1	0	0	0	1	2	1	1	4	0	NA	NA	netMHCpan-4.1	HLA-C*01:02	2.157	NB	KIGEHTPSL	5	KIGEHTSAL
KIGGIFAFK	9	TRUE	sp|P22307|SCP2_HUMAN	SCP2	HUMAN	Sterol carrier protein 2 OS=Homo sapiens OX=9606 GN=SCP2 PE=1 SV=2	KIGGIFAFK/2	['MSFragger', 'Comet', 'Sage', 'PEAKS']	[0.0006814310051107, 0.002841293465025, 0.000383435582822, 0.0005488474204171]	[1.269487831641311, 0.5955014292088496, 0.9811711898762664, 1.5102652881281406]	[0.0036664161593383, 0.0132884863779813, 0.0015269235545921, 0.0004740396432726]	0.989773	0.39422	1	4	0.000383436	0.00047404	1.51027	0	NA	9	1	1	0	1	1	2	1	2	3	6	0	NA	NA	netMHCpan-4.1	HLA-A*03:01	0.027	SB	KIGGIFAFK	3	KIGGIFAFK
KIGGIGTVPVGRVETGVL	18	FALSE	sp|P68104|EF1A1_HUMAN;sp|Q5VTE0|EF1A3_HUMAN	EEF1A1;EEF1A1P5	HUMAN	Elongation factor 1-alpha 1 OS=Homo sapiens OX=9606 GN=EEF1A1 PE=1 SV=1	KIGGIGTVPVGRVETGVL/3	['MSFragger', 'Comet', 'Sage', 'PEAKS']	[0.0002711496746203, 0.0003395585738539, 0.0002794857462269, 0.0005488474204171]	[1.7508787948948372, 0.8907154522058495, 1.012251651714416, 1.5030779035181483]	[0.0002629854264591, 0.0009208379667662, 0.0011720689868032, 0.0004827925157698]	0.428211	0.0102318	1	4	0.00027115	0.000262985	1.75088	0	NA	1	0	0	0	0	0	0	1	0	0	1	0	NA	NA	netMHCIIpan-4.3	DRB1_1501	19.11	NB	IGTVPVGRV	NA	NA
KIGQGYLIKDGKLI	14	FALSE	sp|P39023|RL3_HUMAN	RPL3	HUMAN	Large ribosomal subunit protein uL3 OS=Homo sapiens OX=9606 GN=RPL3 PE=1 SV=2	KIGQGYLIKDGKLI/3	['MSFragger', 'Comet', 'Sage', 'PEAKS']	[0.0005478451424397, 0.0009778994719342, 0.0019864918553833, 0.0029289970710029]	[1.3585930390494303, 0.7096064201424962, 0.7431497166314308, 0.6380562447385352]	[0.0022613694155666, 0.0047454288805486, 0.0114240784200319, 0.032968817869885]	0.480926	0.280017	1	4	0.000547845	0.00226137	1.35859	0	NA	4	0	0	0	1	0	0	0	3	1	3	0	NA	NA	netMHCIIpan-4.3	DRB1_1601	9.87	NB	YLIKDGKLI	NA	NA
KIGQGYLIKDGKLIK	15	FALSE	sp|P39023|RL3_HUMAN	RPL3	HUMAN	Large ribosomal subunit protein uL3 OS=Homo sapiens OX=9606 GN=RPL3 PE=1 SV=2	KIGQGYLIKDGKLIK/3	['MSFragger', 'Comet', 'Sage', 'PEAKS']	[0.0072127260152158, 0.0027357811375089, 0.0028479886080455, 0.0005488474204171]	[0.8063977368604294, 0.599702751883024, 0.6783616176246215, 1.331989886536669]	[0.0427295480657166, 0.012795606541423, 0.0195398140242413, 0.0007573439586358]	0.0979461	0.989402	1	4	0.000548847	0.000757344	1.33199	0	NA	1	1	0	0	0	0	0	0	0	1	0	0	NA	NA	netMHCIIpan-4.3	DRB1_1601	2.19	WB	YLIKDGKLI	NA	NA
KIIAFVLEGK	10	TRUE	sp|O43493|TGON2_HUMAN	TGOLN2	HUMAN	Trans-Golgi network integral membrane protein 2 OS=Homo sapiens OX=9606 GN=TGOLN2 PE=1 SV=4	KIIAFVLEGK/2	['MSFragger', 'Comet', 'Sage', 'PEAKS']	[0.0002711496746203, 0.0003395585738539, 0.0002794857462269, 0.0002903600464576]	[1.9419495254175256, 1.041384753024263, 1.2204312825950778, 2.1632633427447985]	[9.133152533203362e-05, 0.0002350870000113, 0.0001989486530863, 6.220150861268429e-05]	0.980244	0.973658	1	4	0.00027115	6.22015e-05	2.16326	0	NA	18	2	3	2	2	2	3	2	2	9	9	0	NA	NA	netMHCpan-4.1	HLA-A*03:01	0.243	SB	KIIAFVLEK	3	KIIAFVLEK
KIIDELKSKEKSSSRK	16	FALSE	sp|Q5CZC0|FSIP2_HUMAN	FSIP2	HUMAN	Fibrous sheath-interacting protein 2 OS=Homo sapiens OX=9606 GN=FSIP2 PE=1 SV=4	KIIDELKSKEKSSSRK/3	['Sage']	[0.0098323813091113]	[0.4960691346822795]	[0.0823589746320578]	0.42554	1.89071	1	1	0.00983238	0.082359	0.496069	0	NA	1	0	1	0	0	0	0	0	0	1	0	0	NA	NA	netMHCIIpan-4.3	DRB5_0101	3.36	WB	IDELKSKEK	NA	NA
KIIEDKTF	8	TRUE	sp|Q8WU90|ZC3HF_HUMAN	ZC3H15	HUMAN	Zinc finger CCCH domain-containing protein 15 OS=Homo sapiens OX=9606 GN=ZC3H15 PE=1 SV=1	KIIEDKTF/1	['MSFragger', 'Comet', 'Sage', 'PEAKS']	[0.0018889857599535, 0.0032679738562091, 0.0010208546011375, 0.0005488474204171]	[1.156326958418542, 0.5614702053830608, 0.785446044017559, 1.1773896439928186]	[0.0067221452239095, 0.0180381711288842, 0.0080166228362082, 0.0012966799476772]	0.991052	7.40299	1	4	0.000548847	0.00129668	1.17739	0	NA	9	0	1	1	2	1	1	1	2	4	5	0	NA	NA	netMHCpan-4.1	HLA-C*01:02	10.283	NB	KIIE-DKTF	3	KIIEDK-TF
KIKKTFF	7	FALSE	sp|Q8NE71|ABCF1_HUMAN	ABCF1	HUMAN	ATP-binding cassette sub-family F member 1 OS=Homo sapiens OX=9606 GN=ABCF1 PE=1 SV=2	KIKKTFF/1	['MSFragger', 'Comet', 'Sage', 'PEAKS']	[0.0005478451424397, 0.0006958942240779, 0.0009063444108761, 0.0002903600464576]	[1.315242500531944, 0.8278419073102243, 0.8066911851450729, 1.689607560439058]	[0.002861872299471, 0.0016274362875021, 0.0067041893451305, 0.0002890613317124]	0.9718	1.70787	1	4	0.00029036	0.000289061	1.68961	0	NA	13	0	3	1	4	1	1	1	2	8	5	0	NA	NA	NA	NA	NA	NA	NA	NA	NA
KIKLGGFGSK	10	TRUE	sp|Q14839|CHD4_HUMAN	CHD4	HUMAN	Chromodomain-helicase-DNA-binding protein 4 OS=Homo sapiens OX=9606 GN=CHD4 PE=1 SV=2	KIKLGGFGSK/1	['MSFragger', 'Comet', 'Sage', 'PEAKS']	[0.0002711496746203, 0.0003395585738539, 0.0006474587245063, 0.0002903600464576]	[1.786543621719526, 0.9124776643653828, 0.8550978142700352, 1.761265375532685]	[0.0002159094810541, 0.0007560668472307, 0.0044539784283674, 0.0002321240042337]	0.884933	0.145644	1	4	0.00027115	0.000215909	1.78654	0	NA	10	1	2	1	1	2	1	1	1	5	5	0	NA	NA	netMHCpan-4.1	HLA-A*03:01	0.154	SB	KILGGFGSK	4	KIKGGFGSK
KIKRLRKKFAQK	12	TRUE	P18124|RL7_HUMAN	RPL7	HUMAN	Large ribosomal subunit protein uL30 OS=Homo sapiens OX=9606 GN=RPL7 PE=1 SV=1	KIKRLRKKFAQK/3	['PEAKS']	[0.0089048012485082]	[0.3953975972683348]	[0.0930903172758436]	-0.154691	1.95762	1	1	0.0089048	0.0930903	0.395398	0	NA	1	0	0	1	0	0	0	0	0	1	0	0	NA	NA	netMHCpan-4.1	HLA-A*03:01	1.533	WB	KLRKKFAQK	3	KIKKKFAQK
KINVTVAKK	9	TRUE	sp|Q9NW13|RBM28_HUMAN	RBM28	HUMAN	RNA-binding protein 28 OS=Homo sapiens OX=9606 GN=RBM28 PE=1 SV=3	KINVTVAKK/1	['MSFragger', 'Comet', 'Sage', 'PEAKS']	[0.0013428827215756, 0.0015800284405119, 0.0021980705824887, 0.0002903600464576]	[1.1936980522991727, 0.6381797225601987, 0.6991802192825081, 1.6906106305813944]	[0.0055089354748698, 0.0090469083293485, 0.0164594167279563, 0.0002881945299553]	0.904547	1.53106	1	4	0.00029036	0.000288195	1.69061	0	NA	2	0	0	0	0	1	0	1	0	0	2	0	NA	NA	netMHCpan-4.1	HLA-A*03:01	0.024	SB	KINVTVAKK	3	KINVTVAKK
KIPVALGLK	9	TRUE	sp|P01584|IL1B_HUMAN	IL1B	HUMAN	Interleukin-1 beta OS=Homo sapiens OX=9606 GN=IL1B PE=1 SV=2	KIPVALGLK/2;KIPVALGLK/1	['MSFragger', 'Sage', 'PEAKS']	[0.0019326339039204, 0.0021980705824887, 0.0005488474204171]	[1.1238808630058903, 0.6945552828146321, 1.2466677765052383]	[0.007982731899018, 0.017100236493313, 0.0009939794212802]	0.991356	0.0752975	2	3	0.000548847	0.000993979	1.24667	0	NA	7	2	2	1	2	0	0	0	0	7	0	0	NA	NA	netMHCpan-4.1	HLA-A*03:01	0.509	WB	KIPVALGLK	NA	NA
KIRAHRGL	8	TRUE	P62269|RS18_HUMAN	RPS18	HUMAN	Small ribosomal subunit protein uS13 OS=Homo sapiens OX=9606 GN=RPS18 PE=1 SV=3	KIRAHRGL/1	['PEAKS']	[0.0050687201481625]	[0.5457537547203748]	[0.0530753241252735]	0.265049	5.77172	1	1	0.00506872	0.0530753	0.545754	0	NA	1	0	0	0	1	0	0	0	0	1	0	0	NA	NA	netMHCpan-4.1	HLA-C*01:02	6.477	NB	KIR-AHRGL	NA	NA
KISALALLK	9	TRUE	sp|Q92905|CSN5_HUMAN	COPS5	HUMAN	COP9 signalosome complex subunit 5 OS=Homo sapiens OX=9606 GN=COPS5 PE=1 SV=4	KISALALLK/2	['Sage']	[0.00849609375]	[0.535295067555746]	[0.0612188545910702]	0.788715	3.44631	1	1	0.00849609	0.0612189	0.535295	0	NA	1	0	0	0	0	0	0	0	1	0	1	0	NA	NA	netMHCpan-4.1	HLA-A*03:01	0.021	SB	KISALALLK	3	KISALALLK
KIVKPVKV	8	TRUE	sp|P83731|RL24_HUMAN	RPL24	HUMAN	Large ribosomal subunit protein eL24 OS=Homo sapiens OX=9606 GN=RPL24 PE=1 SV=1	KIVKPVKV/1	['MSFragger', 'Comet', 'Sage', 'PEAKS']	[0.0005478451424397, 0.0006958942240779, 0.000383435582822, 0.0002903600464576]	[1.4421298190468197, 0.8228939148188928, 0.9642636162536488, 1.841456845663312]	[0.0014348567442141, 0.0017020176060458, 0.0017630939455883, 0.0001799812260033]	0.940076	2.48273	1	4	0.00029036	0.000179981	1.84146	0	NA	8	0	0	2	1	2	1	1	1	3	5	0	NA	NA	netMHCpan-4.1	HLA-C*01:02	9.622	NB	KIV-KPVKV	0	K-IVKPVKV
KIVKPVKVSAPRVGG	15	FALSE	sp|P83731|RL24_HUMAN	RPL24	HUMAN	Large ribosomal subunit protein eL24 OS=Homo sapiens OX=9606 GN=RPL24 PE=1 SV=1	KIVKPVKVSAPRVGG/3	['MSFragger']	[0.0049547608789314]	[0.8946423108397599]	[0.0266552265699262]	0.0929654	0.786157	1	1	0.00495476	0.0266552	0.894642	0	NA	1	1	0	0	0	0	0	0	0	1	0	0	NA	NA	netMHCIIpan-4.3	HLA-DQA10101-DQB10602	11.67	NB	VKVSAPRVG	NA	NA
KIVKPVKVSAPRVGGK	16	FALSE	P83731|RL24_HUMAN	RPL24	HUMAN	Large ribosomal subunit protein eL24 OS=Homo sapiens OX=9606 GN=RPL24 PE=1 SV=1	KIVKPVKVSAPRVGGK/2	['PEAKS']	[0.0045271134730833]	[0.5662789525692257]	[0.0483006840063795]	0.239215	2.33089	1	1	0.00452711	0.0483007	0.566279	0	NA	1	0	0	0	0	0	0	0	1	0	1	0	NA	NA	netMHCIIpan-4.3	HLA-DQA10101-DQB10602	6.66	NB	VKVSAPRVG	NA	NA
KKAAGAGKVTKSAQK	15	FALSE	sp|P68104|EF1A1_HUMAN;sp|Q5VTE0|EF1A3_HUMAN	EEF1A1;EEF1A1P5	HUMAN	Elongation factor 1-alpha 1 OS=Homo sapiens OX=9606 GN=EEF1A1 PE=1 SV=1	KKAAGAGKVTKSAQK/3	['Comet']	[0.0087880251086431]	[0.4100497302650623]	[0.0684502222822688]	0.133695	2.39793	1	1	0.00878803	0.0684502	0.41005	0	NA	1	1	0	0	0	0	0	0	0	1	0	0	NA	NA	netMHCIIpan-4.3	HLA-DQA10101-DQB10602	2.97	WB	AGAGKVTKS	NA	NA
KKAAGAGKVTKSAQKAQKA	19	FALSE	sp|P68104|EF1A1_HUMAN;sp|Q5VTE0|EF1A3_HUMAN	EEF1A1;EEF1A1P5	HUMAN	Elongation factor 1-alpha 1 OS=Homo sapiens OX=9606 GN=EEF1A1 PE=1 SV=1	KKAAGAGKVTKSAQKAQKA/2;KKAAGAGKVTKSAQKAQKA/3	['MSFragger', 'Comet', 'Sage', 'PEAKS']	[0.0002711496746203, 0.0003395585738539, 0.0002794857462269, 0.0002903600464576]	[3.83222285246457, 1.4505488642813913, 2.577609497748429, 3.3935859135856905]	[2.573829680176054e-09, 5.760500872833562e-06, 1.882477508140021e-09, 1.0033524549468046e-06]	0.554163	0.16281	2	4	0.00027115	1.88248e-09	3.83222	0	NA	42	2	1	2	5	8	8	9	7	10	32	0	NA	NA	NA	NA	NA	NA	NA	NA	NA
KKAAGAGKVTKSAQKAQKAK	20	FALSE	sp|P68104|EF1A1_HUMAN;sp|Q5VTE0|EF1A3_HUMAN	EEF1A1;EEF1A1P5	HUMAN	Elongation factor 1-alpha 1 OS=Homo sapiens OX=9606 GN=EEF1A1 PE=1 SV=1	KKAAGAGKVTKSAQKAQKAK/3	['MSFragger', 'Comet', 'Sage', 'PEAKS']	[0.0002711496746203, 0.0003395585738539, 0.0002794857462269, 0.0002903600464576]	[2.6406348437505045, 1.170105393407672, 1.5011064061687815, 3.1853086009474447]	[1.9009988017816984e-06, 7.320374255746964e-05, 1.8192757947853587e-05, 2.018221405587469e-06]	0.56387	1.9875	1	4	0.00027115	1.901e-06	3.18531	0	NA	21	3	1	3	2	2	4	3	3	9	12	0	NA	NA	NA	NA	NA	NA	NA	NA	NA
KKAAGGATPK	10	TRUE	sp|P16403|H12_HUMAN	H1-2	HUMAN	Histone H1.2 OS=Homo sapiens OX=9606 GN=H1-2 PE=1 SV=2	KKAAGGATPK/1	['MSFragger', 'Comet', 'Sage', 'PEAKS']	[0.0005478451424397, 0.0012943786982248, 0.000383435582822, 0.0005488474204171]	[1.3839309308354708, 0.6860045946085792, 0.9044568238414328, 1.4360355824532711]	[0.0019701487651643, 0.0058741383307769, 0.0029308673832194, 0.0005724327704545]	0.985478	0.120341	1	4	0.000383436	0.000572433	1.43604	0	NA	7	0	2	1	1	0	3	0	0	4	3	0	NA	NA	netMHCpan-4.1	HLA-A*03:01	0.771	WB	KAAGGATPK	3	KKAGGATPK
KKAAPKK	7	FALSE	P16402|H13_HUMAN;P16403|H12_HUMAN;Q02539|H11_HUMAN	H1-3;H1-2;H1-1	HUMAN	Histone H1.3 OS=Homo sapiens OX=9606 GN=H1-3 PE=1 SV=2	KKAAPKK/1	['PEAKS']	[0.009315919262033]	[0.3829020781299782]	[0.0970821153739578]	0.467506	3.20749	1	1	0.00931592	0.0970821	0.382902	0	NA	1	0	0	0	1	0	0	0	0	1	0	0	NA	NA	NA	NA	NA	NA	NA	NA	NA
KKAAPKKK	8	TRUE	sp|P16402|H13_HUMAN;sp|P16403|H12_HUMAN;sp|Q02539|H11_HUMAN	H1-3;H1-2;H1-1	HUMAN	Histone H1.3 OS=Homo sapiens OX=9606 GN=H1-3 PE=1 SV=2	KKAAPKKK/1	['Comet', 'Sage', 'PEAKS']	[0.0039053254437869, 0.004954670040059, 0.0012131906915186]	[0.5224836972457683, 0.5931169807139813, 0.7999167547854374]	[0.0255585725643298, 0.038951549873912, 0.0114888724579313]	0.845041	2.94417	1	3	0.00121319	0.0114889	0.799917	0	NA	2	0	1	0	0	0	1	0	0	1	1	0	NA	NA	netMHCpan-4.1	HLA-A*31:01	17.559	NB	K-KAAPKKK	3	KKAAPKK-K
KKAAVGVKKQKKPLVG	16	FALSE	P36578|RL4_HUMAN	RPL4	HUMAN	Large ribosomal subunit protein uL4 OS=Homo sapiens OX=9606 GN=RPL4 PE=1 SV=5	KKAAVGVKKQKKPLVG/3	['PEAKS']	[0.0021913805697589]	[0.7031319849769998]	[0.0220390376544043]	0.321939	2.40326	1	1	0.00219138	0.022039	0.703132	0	NA	1	1	0	0	0	0	0	0	0	1	0	0	NA	NA	netMHCIIpan-4.3	DRB1_1501	30.69	NB	VKKQKKPLV	NA	NA
KKAAVGVKKQKKPLVGK	17	FALSE	sp|P36578|RL4_HUMAN	RPL4	HUMAN	Large ribosomal subunit protein uL4 OS=Homo sapiens OX=9606 GN=RPL4 PE=1 SV=5	KKAAVGVKKQKKPLVGK/2	['Comet', 'PEAKS']	[0.0087880251086431, 0.0005488474204171]	[0.4203012012479475, 1.5089852811309514]	[0.0626864756292333, 0.00047558843757]	0.740855	1.15667	1	2	0.000548847	0.000475588	1.50899	1	['KAAVGVKKQKKPLVGKK(1)']	2	0	1	0	1	0	0	0	0	2	0	0	NA	NA	netMHCIIpan-4.3	DRB1_1501	21.6	NB	VKKQKKPLV	NA	NA
KKAHLGTAL	9	TRUE	sp|P62266|RS23_HUMAN	RPS23	HUMAN	Small ribosomal subunit protein uS12 OS=Homo sapiens OX=9606 GN=RPS23 PE=1 SV=3	KKAHLGTAL/1	['MSFragger', 'Comet', 'Sage', 'PEAKS']	[0.0005478451424397, 0.0006261740763932, 0.0006474587245063, 0.0002903600464576]	[1.4309044752530464, 0.8692712929844825, 0.8297006952014868, 1.9428975380037397]	[0.0015254032512128, 0.0011182671154271, 0.005521147265992, 0.0001293612080829]	0.935794	3.11757	1	4	0.00029036	0.000129361	1.9429	0	NA	4	0	0	0	1	0	0	1	2	1	3	0	NA	NA	netMHCpan-4.1	HLA-C*07:01	2.224	NB	KKAHLGTAL	NA	NA
KKAHLGTALK	10	TRUE	sp|P62266|RS23_HUMAN	RPS23	HUMAN	Small ribosomal subunit protein uS12 OS=Homo sapiens OX=9606 GN=RPS23 PE=1 SV=3	KKAHLGTALK/1	['MSFragger', 'Comet', 'Sage', 'PEAKS']	[0.0002711496746203, 0.0003395585738539, 0.000383435582822, 0.0002903600464576]	[1.7403112704016184, 0.9776844703246198, 0.9220016790390578, 2.000049218871244]	[0.0002788063091774, 0.0004187499750672, 0.0025251532246526, 0.0001071263607191]	0.849259	0.0548215	1	4	0.00027115	0.000107126	2.00005	0	NA	1	0	0	0	1	0	0	0	0	1	0	0	NA	NA	netMHCpan-4.1	HLA-A*03:01	0.871	WB	KAHLGTALK	3	KKAHGTALK
KKAKAAKPKKAPKSPAKA	18	FALSE	P10412|H14_HUMAN	H1-4	HUMAN	Histone H1.4 OS=Homo sapiens OX=9606 GN=H1-4 PE=1 SV=2	KKAKAAKPKKAPKSPAKA/3	['PEAKS']	[0.0005488474204171]	[1.1416018916445083]	[0.0015152888601857]	0.336483	3.37873	1	1	0.000548847	0.00151529	1.1416	0	NA	1	0	0	1	0	0	0	0	0	1	0	0	NA	NA	netMHCIIpan-4.3	HLA-DQA10101-DQB10602	6.15	NB	AKAAKPKKA	NA	NA
KKAKGKKVAPAPAVVK	16	FALSE	sp|P62424|RL7A_HUMAN	RPL7A	HUMAN	Large ribosomal subunit protein eL8 OS=Homo sapiens OX=9606 GN=RPL7A PE=1 SV=2	KKAKGKKVAPAPAVVK/3;KKAKGKKVAPAPAVVK/2	['MSFragger', 'Comet', 'Sage', 'PEAKS']	[0.0002711496746203, 0.0003395585738539, 0.0002794857462269, 0.0002903600464576]	[1.875352261023669, 1.806728202416361, 1.8674515422758864, 2.1399080772700474]	[0.0001320691235043, 2.2801165865703985e-07, 8.015917090385689e-07, 6.725213752930797e-05]	0.78347	1.28094	2	4	0.00027115	2.28012e-07	2.13991	0	NA	9	2	1	0	1	2	1	1	1	4	5	0	NA	NA	netMHCIIpan-4.3	DRB5_0101	3.58	WB	VAPAPAVVK	NA	NA
KKAKGKKVAPAPAVVKK	17	FALSE	sp|P62424|RL7A_HUMAN	RPL7A	HUMAN	Large ribosomal subunit protein eL8 OS=Homo sapiens OX=9606 GN=RPL7A PE=1 SV=2	KKAKGKKVAPAPAVVKK/2;KKAKGKKVAPAPAVVKK/3	['MSFragger', 'Comet', 'Sage', 'PEAKS']	[0.0002711496746203, 0.0003395585738539, 0.0002794857462269, 0.0002903600464576]	[2.1021444892858114, 2.3705656665638477, 1.4993080162142074, 2.0336724278601266]	[3.759665363233789e-05, 1.3733225759263256e-09, 1.8473741776471424e-05, 9.582259966372465e-05]	0.607183	3.12421	2	4	0.00027115	1.37332e-09	2.37057	0	NA	3	0	0	0	0	1	2	0	0	0	3	0	NA	NA	netMHCIIpan-4.3	DRB5_0101	0.44	SB	VAPAPAVVK	NA	NA
KKAKKKLAATPKKAKKPKTV	20	FALSE	P07305|H10_HUMAN	H1-0	HUMAN	Histone H1.0 OS=Homo sapiens OX=9606 GN=H1-0 PE=1 SV=3	KKAKKKLAATPKKAKKPKTV/3	['PEAKS']	[0.0002903600464576]	[1.8316806379530683]	[0.000185722264357]	0.532761	3.90952	1	1	0.00029036	0.000185722	1.83168	0	NA	2	0	0	1	1	0	0	0	0	2	0	0	NA	NA	NA	NA	NA	NA	NA	NA	NA
KKAKKPAAAAGAKKAKSPK	19	FALSE	P10412|H14_HUMAN	H1-4	HUMAN	Histone H1.4 OS=Homo sapiens OX=9606 GN=H1-4 PE=1 SV=2	KKAKKPAAAAGAKKAKSPK/3	['PEAKS']	[0.0021913805697589]	[0.6921564028127593]	[0.0236548877165671]	0.0430299	5.84159	1	1	0.00219138	0.0236549	0.692156	0	NA	1	0	0	0	0	1	0	0	0	0	1	0	NA	NA	NA	NA	NA	NA	NA	NA	NA
KKAKSPKKAKAAKPK	15	FALSE	P10412|H14_HUMAN	H1-4	HUMAN	Histone H1.4 OS=Homo sapiens OX=9606 GN=H1-4 PE=1 SV=2	KKAKSPKKAKAAKPK/3	['PEAKS']	[0.0005488474204171]	[1.333993551957788]	[0.000752965524662]	0.444949	5.34746	1	1	0.000548847	0.000752966	1.33399	0	NA	2	0	0	0	2	0	0	0	0	2	0	0	NA	NA	netMHCIIpan-4.3	HLA-DPA10202-DPB10201	9.96	NB	KSPKKAKAA	NA	NA
KKAKTTKKIVLR	12	TRUE	sp|P83881|RL36A_HUMAN;sp|Q969Q0|RL36L_HUMAN	RPL36A;RPL36AL	HUMAN	Large ribosomal subunit protein eL42 OS=Homo sapiens OX=9606 GN=RPL36A PE=1 SV=2	KKAKTTKKIVLR/3	['MSFragger', 'Comet', 'Sage']	[0.0033277870216306, 0.0003395585738539, 0.0051551814834297]	[0.9961728370344228, 0.9564964657147342, 0.5915634929168841]	[0.0156139516055454, 0.0005073902906518, 0.0394353259466869]	0.275665	4.79292	1	3	0.000339559	0.00050739	0.996173	0	NA	1	0	0	0	0	0	0	0	1	0	1	0	NA	NA	netMHCpan-4.1	HLA-A*31:01	0.894	WB	KTTKKIVLR	3	KKAKTTKKR
KKAPKSPAKAKAVKP	15	FALSE	P10412|H14_HUMAN	H1-4	HUMAN	Histone H1.4 OS=Homo sapiens OX=9606 GN=H1-4 PE=1 SV=2	KKAPKSPAKAKAVKP/2	['PEAKS']	[0.0012131906915186]	[0.8270770513706036]	[0.0095498622672501]	0.0351453	2.99592	1	1	0.00121319	0.00954986	0.827077	0	NA	1	0	0	1	0	0	0	0	0	1	0	0	NA	NA	netMHCIIpan-4.3	HLA-DPA10202-DPB10201	3.12	WB	KSPAKAKAV	NA	NA
KKAPKSPAKAKAVKPK	16	FALSE	P10412|H14_HUMAN	H1-4	HUMAN	Histone H1.4 OS=Homo sapiens OX=9606 GN=H1-4 PE=1 SV=2	KKAPKSPAKAKAVKPK/3	['PEAKS']	[0.0005488474204171]	[1.076916233004945]	[0.0020753816230394]	0.042555	2.91434	1	1	0.000548847	0.00207538	1.07692	0	NA	3	0	1	1	1	0	0	0	0	3	0	0	NA	NA	netMHCIIpan-4.3	HLA-DPA10202-DPB10201	2.25	WB	KSPAKAKAV	NA	NA
KKATGAATPK	10	TRUE	sp|P10412|H14_HUMAN	H1-4	HUMAN	Histone H1.4 OS=Homo sapiens OX=9606 GN=H1-4 PE=1 SV=2	KKATGAATPK/1	['MSFragger', 'Comet', 'Sage', 'PEAKS']	[0.0002711496746203, 0.0003395585738539, 0.000383435582822, 0.0002903600464576]	[1.5842836901564636, 1.1461659189307036, 0.9640324882336532, 1.7424646089771805]	[0.0006591298596271, 9.094329013218156e-05, 0.0017665629498447, 0.0002460882870294]	0.982247	0.0174643	1	4	0.00027115	9.09433e-05	1.74246	0	NA	7	0	2	2	1	0	2	0	0	5	2	0	NA	NA	netMHCpan-4.1	HLA-A*03:01	1.923	WB	KATGAATPK	3	KKATGATPK
KKAVLKGV	8	TRUE	sp|P62750|RL23A_HUMAN	RPL23A	HUMAN	Large ribosomal subunit protein uL23 OS=Homo sapiens OX=9606 GN=RPL23A PE=1 SV=1	KKAVLKGV/1	['MSFragger', 'Sage', 'PEAKS']	[0.0034376481744902, 0.0021980705824887, 0.0005488474204171]	[0.9816561357108592, 0.6988513256430443, 1.16545082985476]	[0.0168489847936079, 0.0165042080845013, 0.0013638859937705]	0.857145	1.22587	1	3	0.000548847	0.00136389	1.16545	0	NA	2	0	0	0	2	0	0	0	0	2	0	0	NA	NA	netMHCpan-4.1	HLA-C*07:01	41	NB	KKA-VLKGV	0	K-KAVLKGV
KKEEGRVY	8	TRUE	sp|P17301|ITA2_HUMAN	ITGA2	HUMAN	Integrin alpha-2 OS=Homo sapiens OX=9606 GN=ITGA2 PE=1 SV=2	KKEEGRVY/2	['Sage']	[0.0053874844591794]	[0.583674977261196]	[0.0419799244382807]	0.791314	0.134865	1	1	0.00538748	0.0419799	0.583675	0	NA	1	0	0	0	0	0	0	0	1	0	1	0	NA	NA	netMHCpan-4.1	HLA-B*18:01	6.275	NB	#NAME?	4	K-KEEGRVY
KKEKIIEDKTF	11	TRUE	sp|Q8WU90|ZC3HF_HUMAN	ZC3H15	HUMAN	Zinc finger CCCH domain-containing protein 15 OS=Homo sapiens OX=9606 GN=ZC3H15 PE=1 SV=1	KKEKIIEDKTF/3	['MSFragger', 'Comet', 'Sage']	[0.0032763014197306, 0.0008067769261799, 0.0028479886080455]	[1.0141649387296523, 0.7239890478008508, 0.6772733547862627]	[0.0142091229053665, 0.0041665729866593, 0.0197152925611676]	0.815941	3.41639	1	3	0.000806777	0.00416657	1.01416	0	NA	2	1	0	0	0	0	1	0	0	1	1	0	NA	NA	netMHCpan-4.1	HLA-C*07:01	14.932	NB	KKEKIIKTF	2	KEKIIEKTF
KKEKKKKSKGLANVF	15	FALSE	sp|Q03169|TNAP2_HUMAN	TNFAIP2	HUMAN	Tumor necrosis factor alpha-induced protein 2 OS=Homo sapiens OX=9606 GN=TNFAIP2 PE=1 SV=2	KKEKKKKSKGLANVF/3	['MSFragger', 'Comet', 'Sage', 'PEAKS']	[0.0021604104779908, 0.0003395585738539, 0.004803073967339, 0.0010559662090813]	[1.0984595522225395, 0.908201278988146, 0.6060537544924451, 0.8881024788442244]	[0.0091286056528098, 0.0007859344013576, 0.0351340448999637, 0.0063628560713314]	0.433808	3.46286	1	4	0.000339559	0.000785934	1.09846	0	NA	1	1	0	0	0	0	0	0	0	1	0	0	NA	NA	netMHCIIpan-4.3	HLA-DPA10202-DPB10201	5.21	NB	KKSKGLANV	NA	NA
KKEKVLATV	9	TRUE	sp|Q02878|RL6_HUMAN	RPL6	HUMAN	Large ribosomal subunit protein eL6 OS=Homo sapiens OX=9606 GN=RPL6 PE=1 SV=3	KKEKVLATV/1	['MSFragger', 'Comet', 'Sage', 'PEAKS']	[0.0033277870216306, 0.0087880251086431, 0.0021980705824887, 0.0005488474204171]	[0.997926728853464, 0.4190008739134992, 0.7210279343709352, 1.2504017282642057]	[0.0154710651726732, 0.0633915557048461, 0.0137341721682612, 0.0009810674460801]	0.965607	5.28908	1	4	0.000548847	0.000981067	1.2504	0	NA	1	0	0	1	0	0	0	0	0	1	0	0	NA	NA	netMHCpan-4.1	HLA-C*07:01	7.508	NB	KKEKVLATV	NA	NA
KKFIATI	7	FALSE	Q6NUT3|MFS12_HUMAN	MFSD12	HUMAN	Major facilitator superfamily domain-containing protein 12 OS=Homo sapiens OX=9606 GN=MFSD12 PE=1 SV=2	KKFIATI/1	['PEAKS']	[0.0006299609424215]	[1.029302628206156]	[0.0026838451309438]	0.963729	3.19146	1	1	0.000629961	0.00268385	1.0293	0	NA	1	0	0	0	0	0	0	1	0	0	1	0	NA	NA	NA	NA	NA	NA	NA	NA	NA
KKGGKGGW	8	TRUE	sp|O76094|SRP72_HUMAN	SRP72	HUMAN	Signal recognition particle subunit SRP72 OS=Homo sapiens OX=9606 GN=SRP72 PE=1 SV=3	KKGGKGGW/1	['MSFragger', 'Comet', 'Sage', 'PEAKS']	[0.0022298006295907, 0.0003395585738539, 0.000544267053701, 0.0005488474204171]	[1.0932247225118583, 0.987790970776696, 0.882353581353691, 1.475852810663409]	[0.0093837993053821, 0.0003821006392068, 0.0035354728132693, 0.0005173011916887]	0.93233	0.586095	1	4	0.000339559	0.000382101	1.47585	0	NA	10	0	1	1	2	1	1	1	3	4	6	0	NA	NA	netMHCpan-4.1	HLA-B*18:01	42.25	NB	KKGGKG-GW	4	K-KGGKGGW
KKGKDSLY	8	TRUE	sp|P83881|RL36A_HUMAN;sp|Q969Q0|RL36L_HUMAN	RPL36A;RPL36AL	HUMAN	Large ribosomal subunit protein eL42 OS=Homo sapiens OX=9606 GN=RPL36A PE=1 SV=2	KKGKDSLY/1	['MSFragger', 'Comet', 'Sage', 'PEAKS']	[0.0044242893485233, 0.0067184547554062, 0.0019864918553833, 0.0005488474204171]	[0.9260212043790486, 0.4604614025855891, 0.7375798258260592, 1.1847001091725529]	[0.0225779433743111, 0.0442271396633435, 0.0119671963955457, 0.0012580609544075]	0.942683	2.77391	1	4	0.000548847	0.00125806	1.1847	0	NA	3	0	0	1	0	0	0	1	1	1	2	0	NA	NA	netMHCpan-4.1	HLA-C*07:01	18.136	NB	KK-GKDSLY	4	K-KGKDSLY
KKGKPEL	7	FALSE	sp|P62829|RL23_HUMAN;sp|Q9HBM0|VEZA_HUMAN	RPL23;VEZT	HUMAN	Large ribosomal subunit protein uL14 OS=Homo sapiens OX=9606 GN=RPL23 PE=1 SV=1	KKGKPEL/1	['Comet', 'PEAKS']	[0.0073747823414933, 0.0055147058823529]	[0.4443839465983064, 0.5331848407315873]	[0.050891930491754, 0.0560634350527618]	0.912016	0.157487	1	2	0.00551471	0.0508919	0.533185	0	NA	2	1	0	1	0	0	0	0	0	2	0	0	NA	NA	NA	NA	NA	NA	NA	NA	NA
KKGLKKMQANNAKAM	15	FALSE	sp|P47914|RL29_HUMAN	RPL29	HUMAN	Large ribosomal subunit protein eL29 OS=Homo sapiens OX=9606 GN=RPL29 PE=1 SV=2	KKGLKKM[UNIMOD:Oxidation]QANNAKAM/3;KKGLKKM[UNIMOD:Oxidation]QANNAKAM[UNIMOD:Oxidation]/3	['MSFragger', 'Comet', 'PEAKS']	[0.0044242893485233, 0.0087076983969918, 0.0006299609424215]	[0.923783166891116, 0.4232633367256078, 1.0343399317686754]	[0.0228462850664681, 0.0611076982075373, 0.0026093201899476]	0.0916735	2.47844	2	3	0.000629961	0.00260932	1.03434	0	NA	4	1	0	0	0	0	1	1	1	1	3	0	NA	NA	netMHCIIpan-4.3	DRB1_0101	0.07	SB	LKKMQANNA	NA	NA
KKGPNANS	8	TRUE	sp|P62861|RS30_HUMAN	FAU	HUMAN	Ubiquitin-like FUBI-ribosomal protein eS30 fusion protein OS=Homo sapiens OX=9606 GN=FAU PE=1 SV=2	KKGPNANS/1	['MSFragger', 'Comet', 'Sage', 'PEAKS']	[0.007137192704203, 0.0008067769261799, 0.0039163030099585, 0.0005488474204171]	[0.8095408838725277, 0.7209964348089203, 0.6327815007432094, 1.200033043965963]	[0.0420121856328881, 0.0042809055234031, 0.0283374154533876, 0.0011827882227759]	0.921898	0.00168466	1	4	0.000548847	0.00118279	1.20003	0	NA	3	0	0	0	2	1	0	0	0	2	1	0	NA	NA	netMHCpan-4.1	HLA-C*07:01	62.5	NB	KKGPNANS-	4	K-KGPNANS
KKIKKTFF	8	TRUE	sp|Q8NE71|ABCF1_HUMAN	ABCF1	HUMAN	ATP-binding cassette sub-family F member 1 OS=Homo sapiens OX=9606 GN=ABCF1 PE=1 SV=2	KKIKKTFF/2;KKIKKTFF/1	['MSFragger', 'Comet', 'Sage', 'PEAKS']	[0.0002711496746203, 0.0003395585738539, 0.000383435582822, 0.0002903600464576]	[1.7167375867999684, 1.000951298518249, 0.9943323378404876, 1.8166825635166568]	[0.000317599168036, 0.0003391406840598, 0.0013651648948573, 0.0001948517331267]	0.926486	0.131862	2	4	0.00027115	0.000194852	1.81668	0	NA	16	1	2	2	1	4	2	1	3	6	10	0	NA	NA	netMHCpan-4.1	HLA-C*07:01	6.401	NB	KKI-KKTFF	3	KKIK-KTFF
KKISQKKLKKQKL	13	FALSE	sp|P18621|RL17_HUMAN	RPL17	HUMAN	Large ribosomal subunit protein uL22 OS=Homo sapiens OX=9606 GN=RPL17 PE=1 SV=3	KKISQKKLKKQKL/3;KKISQKKLKKQKL/2	['MSFragger', 'Comet', 'Sage', 'PEAKS']	[0.0002711496746203, 0.0003395585738539, 0.000383435582822, 0.0002903600464576]	[2.246676369438037, 0.9796338214824388, 0.9160137777522468, 1.8170073249860244]	[1.68764106995073e-05, 0.000411417399858, 0.0026569101802268, 0.0001946498561256]	0.694214	0.0441168	2	4	0.00027115	1.68764e-05	2.24668	0	NA	20	2	2	3	3	3	2	2	3	10	10	0	NA	NA	netMHCIIpan-4.3	HLA-DPA10103-DPB10201	25.87	NB	ISQKKLKKQ	NA	NA
KKKGGKGGW	9	TRUE	sp|O76094|SRP72_HUMAN	SRP72	HUMAN	Signal recognition particle subunit SRP72 OS=Homo sapiens OX=9606 GN=SRP72 PE=1 SV=3	KKKGGKGGW/1	['MSFragger', 'Comet', 'Sage', 'PEAKS']	[0.0004670714619336, 0.0003395585738539, 0.0002794857462269, 0.0002903600464576]	[1.4651753259029063, 0.8968488698148668, 1.0576427262489705, 1.8521663908631525]	[0.0012653578310946, 0.0008710685940958, 0.0007963536620872, 0.0001738778256133]	0.972583	0.481752	1	4	0.000279486	0.000173878	1.85217	0	NA	9	0	1	3	2	1	0	1	1	6	3	0	NA	NA	netMHCpan-4.1	HLA-C*07:01	9.894	NB	KKKGGKGGW	4	KKKGGKGGW
KKKIAKRSKIKSFVK	15	FALSE	P61353|RL27_HUMAN	RPL27	HUMAN	Large ribosomal subunit protein eL27 OS=Homo sapiens OX=9606 GN=RPL27 PE=1 SV=2	KKKIAKRSKIKSFVK/2	['PEAKS']	[0.0005488474204171]	[1.0739389458374766]	[0.0021077371040138]	0.703955	4.21265	1	1	0.000548847	0.00210774	1.07394	0	NA	1	0	0	1	0	0	0	0	0	1	0	0	NA	NA	netMHCIIpan-4.3	DRB1_1501	32.1	NB	IAKRSKIKS	NA	NA
KKKIEEAMDGSETPQLF	17	FALSE	sp|Q13435|SF3B2_HUMAN	SF3B2	HUMAN	Splicing factor 3B subunit 2 OS=Homo sapiens OX=9606 GN=SF3B2 PE=1 SV=2	KKKIEEAMDGSETPQLF/3	['MSFragger', 'Comet', 'Sage', 'PEAKS']	[0.0004670714619336, 0.0048937826715604, 0.000383435582822, 0.0005488474204171]	[1.504070928965652, 0.4903064052180568, 0.9958596556890916, 1.3660795504817451]	[0.0010231261308373, 0.0340094868033045, 0.0013475371168284, 0.000688110605122]	0.331446	3.4764	1	4	0.000383436	0.000688111	1.50407	0	NA	1	0	1	0	0	0	0	0	0	1	0	0	NA	NA	netMHCIIpan-4.3	HLA-DQA10102-DQB10501	13.54	NB	IEEAMDGSE	NA	NA
KKKKERP	7	FALSE	sp|P78312|F193A_HUMAN	FAM193A	HUMAN	Protein FAM193A OS=Homo sapiens OX=9606 GN=FAM193A PE=1 SV=2	KKKKERP/1	['Sage']	[0.0088323789187615]	[0.5290278552553046]	[0.0642285923865899]	0.735406	0.168299	1	1	0.00883238	0.0642286	0.529028	0	NA	2	0	0	0	0	0	1	0	1	0	2	0	NA	NA	NA	NA	NA	NA	NA	NA	NA
KKKKGGKGGW	10	TRUE	sp|O76094|SRP72_HUMAN	SRP72	HUMAN	Signal recognition particle subunit SRP72 OS=Homo sapiens OX=9606 GN=SRP72 PE=1 SV=3	KKKKGGKGGW/1	['MSFragger', 'Comet', 'Sage', 'PEAKS']	[0.0002711496746203, 0.0003395585738539, 0.0002794857462269, 0.0002903600464576]	[2.1221885006018124, 1.1074007968847026, 1.1937096943410934, 2.001757265889269]	[3.3644099324612776e-05, 0.000129231119162, 0.0002498257942955, 0.000106522154408]	0.956797	1.36749	1	4	0.00027115	3.36441e-05	2.12219	0	NA	6	0	0	1	1	1	0	2	1	2	4	0	NA	NA	netMHCpan-4.1	HLA-C*07:01	27.833	NB	KKKKGGKGW	4	KKKGGKGGW
KKKKWSKGKVRDKL	14	FALSE	sp|P62851|RS25_HUMAN	RPS25	HUMAN	Small ribosomal subunit protein eS25 OS=Homo sapiens OX=9606 GN=RPS25 PE=1 SV=1	KKKKWSKGKVRDKL/3;KKKKWSKGKVRDKL/2	['MSFragger', 'Sage', 'PEAKS']	[0.0002711496746203, 0.000383435582822, 0.0002903600464576]	[1.743428551291979, 0.884589677800831, 1.675427510480466]	[0.0002740432072178, 0.003469056995635, 0.0003015260479783]	0.615122	2.19781	2	3	0.00027115	0.000274043	1.74343	0	NA	8	2	0	1	1	2	0	1	1	4	4	0	NA	NA	netMHCIIpan-4.3	DRB5_0101	8.92	NB	WSKGKVRDK	NA	NA
KKKKWSKGKVRDKLN	15	FALSE	sp|P62851|RS25_HUMAN	RPS25	HUMAN	Small ribosomal subunit protein eS25 OS=Homo sapiens OX=9606 GN=RPS25 PE=1 SV=1	KKKKWSKGKVRDKLN/2;KKKKWSKGKVRDKLN/3	['MSFragger', 'Sage', 'PEAKS']	[0.0002711496746203, 0.0046219874546054, 0.0005488474204171]	[1.5934270342431387, 0.6230903984250058, 1.5074021543728084]	[0.0006268211783366, 0.0306433092311476, 0.0004775099364377]	0.738197	2.06946	2	3	0.00027115	0.00047751	1.59343	0	NA	14	1	2	2	1	3	2	2	1	6	8	0	NA	NA	netMHCIIpan-4.3	DRB5_0101	5.59	NB	WSKGKVRDK	NA	NA
KKKVVDPF	8	TRUE	sp|P61247|RS3A_HUMAN	RPS3A	HUMAN	Small ribosomal subunit protein eS1 OS=Homo sapiens OX=9606 GN=RPS3A PE=1 SV=2	KKKVVDPF/1	['Comet', 'PEAKS']	[0.0086369502630795, 0.0005488474204171]	[0.4262580508442323, 1.1088972795787322]	[0.0595496238818699, 0.0017671924882789]	0.957016	7.37102	1	2	0.000548847	0.00176719	1.1089	0	NA	1	0	0	0	0	0	0	0	1	0	1	0	NA	NA	netMHCpan-4.1	HLA-B*18:01	13.724	NB	KKK-VVDPF	3	KK-KVVDPF
KKLKKSQC	8	TRUE	sp|Q96GX9|MTNB_HUMAN	APIP	HUMAN	Methylthioribulose-1-phosphate dehydratase OS=Homo sapiens OX=9606 GN=APIP PE=1 SV=1	KKLKKSQC/1	['Sage']	[0.0066673401353672]	[0.5637023914693188]	[0.0491221008231526]	0.879479	2.0201	1	1	0.00666734	0.0491221	0.563702	0	NA	1	0	0	0	1	0	0	0	0	1	0	0	NA	NA	netMHCpan-4.1	HLA-C*07:01	44	NB	KKLKKS-QC	NA	NA
KKLVVKGGKKKKQVLKFTL	19	FALSE	P35268|RL22_HUMAN	RPL22	HUMAN	Large ribosomal subunit protein eL22 OS=Homo sapiens OX=9606 GN=RPL22 PE=1 SV=2	[UNIMOD:Acetylation]-KKLVVKGGKKKKQVLKFTL/3	['PEAKS']	[0.0089743589743589]	[0.3896480850704768]	[0.0949088914682846]	-0.105802	14.4339	1	1	0.00897436	0.0949089	0.389648	0	NA	2	0	0	0	1	1	0	0	0	1	1	0	NA	NA	NA	NA	NA	NA	NA	NA	NA
KKNAKISSL	9	TRUE	sp|P62241|RS8_HUMAN;tr|A0AAG2TTP8|A0AAG2TTP8_HUMAN	RPS8;LOC102724737	HUMAN	Small ribosomal subunit protein eS8 OS=Homo sapiens OX=9606 GN=RPS8 PE=1 SV=2	KKNAKISSL/1	['MSFragger', 'Comet', 'Sage', 'PEAKS']	[0.0002711496746203, 0.001567944250871, 0.000383435582822, 0.0002903600464576]	[1.607157386652436, 0.6709205801535039, 0.8960560477567223, 1.8586300139974516]	[0.0005812247860075, 0.0067318705150049, 0.0031474830355333, 0.0001702864535446]	0.961636	0.0153671	1	4	0.00027115	0.000170286	1.85863	0	NA	7	0	1	1	1	1	1	1	1	3	4	0	NA	NA	netMHCpan-4.1	HLA-C*07:01	0.323	SB	KKNAKISSL	5	KKNAKISSL
KKNKDNVK	8	TRUE	sp|P63173|RL38_HUMAN	RPL38	HUMAN	Large ribosomal subunit protein eL38 OS=Homo sapiens OX=9606 GN=RPL38 PE=1 SV=2	KKNKDNVK/1	['MSFragger', 'Comet', 'Sage', 'PEAKS']	[0.0014684287812041, 0.002841293465025, 0.0006474587245063, 0.0005488474204171]	[1.1603600734832462, 0.597717808918724, 0.8404346465003184, 1.1239715162869186]	[0.0065796547037021, 0.0130261716026563, 0.0050423016111519, 0.0016440403986951]	0.969323	4.57277	1	4	0.000548847	0.00164404	1.16036	0	NA	6	0	0	0	0	1	1	2	2	0	6	0	NA	NA	netMHCpan-4.1	HLA-A*31:01	25.86	NB	K-KNKDNVK	3	KKNKDNV-K
KKNKDNVKF	9	TRUE	sp|P63173|RL38_HUMAN	RPL38	HUMAN	Large ribosomal subunit protein eL38 OS=Homo sapiens OX=9606 GN=RPL38 PE=1 SV=2	KKNKDNVKF/2;KKNKDNVKF/1	['MSFragger', 'Comet', 'Sage', 'PEAKS']	[0.0002711496746203, 0.0003395585738539, 0.000383435582822, 0.0002903600464576]	[1.6720536896202078, 1.198453886885383, 0.9238911873833616, 1.619814993741216]	[0.00040646970163, 5.661596075806114e-05, 0.0024849433134886, 0.0003541008973559]	0.960144	6.10805	2	4	0.00027115	5.6616e-05	1.67205	0	NA	23	0	0	2	4	3	4	4	6	6	17	0	NA	NA	netMHCpan-4.1	HLA-C*07:01	1.295	WB	KKNKDNVKF	3	KKNKDNVKF
KKPAAAAGAKKAKSPK	16	FALSE	sp|P10412|H14_HUMAN	H1-4	HUMAN	Histone H1.4 OS=Homo sapiens OX=9606 GN=H1-4 PE=1 SV=2	KKPAAAAGAKKAKSPK/3	['MSFragger', 'Sage', 'PEAKS']	[0.0032763014197306, 0.0006474587245063, 0.0005488474204171]	[1.019300840401164, 0.8256430871932554, 1.2335230032486668]	[0.0138319237960606, 0.0057136421261926, 0.0010418132530072]	-0.00552611	2.90791	1	3	0.000548847	0.00104181	1.23352	0	NA	7	1	1	1	1	1	1	1	0	4	3	0	NA	NA	netMHCIIpan-4.3	HLA-DQA10101-DQB10602	0.74	SB	AAAAGAKKA	NA	NA
KKPAAAAGAKKAKSPKKA	18	FALSE	sp|P10412|H14_HUMAN	H1-4	HUMAN	Histone H1.4 OS=Homo sapiens OX=9606 GN=H1-4 PE=1 SV=2	KKPAAAAGAKKAKSPKKA/3	['Sage', 'PEAKS']	[0.00849609375, 0.0005488474204171]	[0.5348521165844781, 1.258609157266467]	[0.0614273009124035, 0.0009536711981714]	0.00911027	4.09483	1	2	0.000548847	0.000953671	1.25861	0	NA	3	0	1	0	1	0	1	0	0	2	1	0	NA	NA	netMHCIIpan-4.3	HLA-DQA10101-DQB10602	2.37	WB	AAAAGAKKA	NA	NA
KKPAAAAGAKKAKSPKKAK	19	FALSE	sp|P10412|H14_HUMAN	H1-4	HUMAN	Histone H1.4 OS=Homo sapiens OX=9606 GN=H1-4 PE=1 SV=2	KKPAAAAGAKKAKSPKKAK/3	['MSFragger', 'Comet', 'Sage', 'PEAKS']	[0.0005478451424397, 0.0087076983969918, 0.0006474587245063, 0.0002903600464576]	[1.3722476041884113, 0.4244419568073961, 0.8594323822840346, 1.7920882056019538]	[0.0020994839259889, 0.0604899672211956, 0.004293475889374, 0.0002106915168266]	0.0837408	3.54618	1	4	0.00029036	0.000210692	1.79209	0	NA	4	0	0	1	2	0	1	0	0	3	1	0	NA	NA	NA	NA	NA	NA	NA	NA	NA
KKPAAAGVKKVAKSPK	16	FALSE	sp|P16401|H15_HUMAN	H1-5	HUMAN	Histone H1.5 OS=Homo sapiens OX=9606 GN=H1-5 PE=1 SV=3	KKPAAAGVKKVAKSPK/2	['Sage']	[0.0089043747580332]	[0.5285452403917928]	[0.0644658228659111]	0.499458	3.69727	1	1	0.00890437	0.0644658	0.528545	0	NA	1	0	0	1	0	0	0	0	0	1	0	0	NA	NA	netMHCIIpan-4.3	HLA-DQA10101-DQB10602	12.52	NB	PAAAGVKKV	NA	NA
KKPAAATVTKKVAKSPK	17	FALSE	P16403|H12_HUMAN	H1-2	HUMAN	Histone H1.2 OS=Homo sapiens OX=9606 GN=H1-2 PE=1 SV=2	KKPAAATVTKKVAKSPK/2	['PEAKS']	[0.0029289970710029]	[0.6254614041308438]	[0.035448117909589]	0.45688	2.04973	1	1	0.002929	0.0354481	0.625461	0	NA	2	0	2	0	0	0	0	0	0	2	0	0	NA	NA	netMHCIIpan-4.3	HLA-DPA10202-DPB10201	5.36	NB	AAATVTKKV	NA	NA
KKPAEKKPTTEEKKPAA	17	FALSE	sp|P36578|RL4_HUMAN	RPL4	HUMAN	Large ribosomal subunit protein uL4 OS=Homo sapiens OX=9606 GN=RPL4 PE=1 SV=5	KKPAEKKPTTEEKKPAA/3	['MSFragger', 'Comet', 'Sage', 'PEAKS']	[0.0002711496746203, 0.0003395585738539, 0.0002794857462269, 0.0005488474204171]	[1.7805032761283104, 1.1236603311319495, 1.1140488782668354, 1.49040532560544]	[0.0002232455809094, 0.000111522573012, 0.0004925268769133, 0.0004985752249091]	0.56775	0.0507365	1	4	0.00027115	0.000111523	1.7805	0	NA	7	3	1	0	2	1	0	0	0	6	1	0	NA	NA	netMHCIIpan-4.3	DRB5_0101	43.46	NB	KKPTTEEKK	NA	NA
KKPAGAAKKPKKATGAATPK	20	FALSE	sp|P10412|H14_HUMAN	H1-4	HUMAN	Histone H1.4 OS=Homo sapiens OX=9606 GN=H1-4 PE=1 SV=2	KKPAGAAKKPKKATGAATPK/3	['Sage', 'PEAKS']	[0.0021980705824887, 0.0002903600464576]	[0.6922977921438183, 1.7550980706081198]	[0.0174217409376731, 0.0002366293756789]	0.563341	3.80414	1	2	0.00029036	0.000236629	1.7551	0	NA	2	0	1	0	0	0	1	0	0	1	1	0	NA	NA	NA	NA	NA	NA	NA	NA	NA
KKPKATPVKKAKK	13	FALSE	sp|P07305|H10_HUMAN	H1-0	HUMAN	Histone H1.0 OS=Homo sapiens OX=9606 GN=H1-0 PE=1 SV=3	KKPKATPVKKAKK/3	['Sage', 'PEAKS']	[0.00849609375, 0.0006299609424215]	[0.5353960418538171, 0.9724413185164408]	[0.0611714274549146, 0.0037415638458277]	0.198485	4.51877	1	2	0.000629961	0.00374156	0.972441	0	NA	3	0	1	0	1	0	1	0	0	2	1	0	NA	NA	netMHCIIpan-4.3	HLA-DQA10101-DQB10602	18.5	NB	PKATPVKKA	NA	NA
KKPKATPVKKAKKKLAATPK	20	FALSE	sp|P07305|H10_HUMAN	H1-0	HUMAN	Histone H1.0 OS=Homo sapiens OX=9606 GN=H1-0 PE=1 SV=3	KKPKATPVKKAKKKLAATPK/3	['MSFragger', 'Comet', 'Sage', 'PEAKS']	[0.0009818360333824, 0.003630234668741, 0.0021980705824887, 0.0002903600464576]	[1.2460857306978943, 0.5576630981477017, 0.6899234570368904, 2.006069777791455]	[0.0041596639738416, 0.0186641618814931, 0.0177661971835268, 0.0001050113044157]	0.0727985	2.61332	1	4	0.00029036	0.000105011	2.00607	0	NA	6	1	2	0	2	0	1	0	0	5	1	0	NA	NA	NA	NA	NA	NA	NA	NA	NA
KKPKKATGAATPK	13	FALSE	P10412|H14_HUMAN	H1-4	HUMAN	Histone H1.4 OS=Homo sapiens OX=9606 GN=H1-4 PE=1 SV=2	KKPKKATGAATPK/2	['PEAKS']	[0.0022838160489982]	[0.687331524149584]	[0.0243945916490809]	0.598969	4.21391	1	1	0.00228382	0.0243946	0.687332	0	NA	1	0	1	0	0	0	0	0	0	1	0	0	NA	NA	netMHCIIpan-4.3	HLA-DPA10202-DPB10402	28.49	NB	KKATGAATP	NA	NA
KKPLVGKK	8	TRUE	sp|P36578|RL4_HUMAN	RPL4	HUMAN	Large ribosomal subunit protein uL4 OS=Homo sapiens OX=9606 GN=RPL4 PE=1 SV=5	KKPLVGKK/1	['MSFragger', 'Comet', 'Sage', 'PEAKS']	[0.0048982257537825, 0.0089277143131419, 0.0021980705824887, 0.0005190760446405]	[0.9033827391068368, 0.4085205329033803, 0.713558349419537, 1.5519478426503222]	[0.0254486222790482, 0.0693511983204013, 0.014612501620428, 0.0004256919035025]	0.987972	0.25364	1	4	0.000519076	0.000425692	1.55195	0	NA	9	1	2	1	1	1	1	1	1	5	4	0	NA	NA	netMHCpan-4.1	HLA-A*03:01	10.254	NB	K-KPLVGKK	3	KK-PLVGKK
KKPTTEEKKPAA	12	TRUE	sp|P36578|RL4_HUMAN	RPL4	HUMAN	Large ribosomal subunit protein uL4 OS=Homo sapiens OX=9606 GN=RPL4 PE=1 SV=5	KKPTTEEKKPAA/3	['MSFragger', 'Comet', 'Sage', 'PEAKS']	[0.0002711496746203, 0.0003395585738539, 0.0002794857462269, 0.0002903600464576]	[1.8930323741812467, 0.9524817881257056, 1.215720011697868, 2.0073253967113422]	[0.0001197520922133, 0.0005261887897717, 0.0002070987891553, 0.0001045753302296]	0.524431	0.124768	1	4	0.00027115	0.000104575	2.00733	0	NA	35	2	9	6	7	3	3	2	3	24	11	0	NA	NA	netMHCpan-4.1	HLA-C*01:02	56.667	NB	KTEEKKPAA	3	PTTEEKKPA
KKPVVGKKGKKAAVGVK	17	FALSE	sp|P36578|RL4_HUMAN	RPL4	HUMAN	Large ribosomal subunit protein uL4 OS=Homo sapiens OX=9606 GN=RPL4 PE=1 SV=5	KKPVVGKKGKKAAVGVK/3	['MSFragger', 'Comet', 'Sage', 'PEAKS']	[0.0024662512980269, 0.0011117287381878, 0.000383435582822, 0.0005488474204171]	[1.0694410600027804, 0.704435074262249, 0.9204020418454923, 1.2400586031489662]	[0.0106340965840209, 0.0049726136791395, 0.0025597006606046, 0.0010175545529354]	-0.0109751	2.67595	1	4	0.000383436	0.00101755	1.24006	0	NA	3	0	0	2	0	0	0	1	0	2	1	0	NA	NA	netMHCIIpan-4.3	HLA-DPA10103-DPB10201	13.19	NB	VVGKKGKKA	NA	NA
KKQEAKKVVNPL	12	TRUE	sp|P62424|RL7A_HUMAN	RPL7A	HUMAN	Large ribosomal subunit protein eL8 OS=Homo sapiens OX=9606 GN=RPL7A PE=1 SV=2	KKQEAKKVVNPL/2	['MSFragger', 'Sage', 'PEAKS']	[0.0098394133481852, 0.0053874844591794, 0.0005488474204171]	[0.7313391816289033, 0.5799891473088172, 1.133266867629494]	[0.0640873477393839, 0.0432206894448878, 0.001574227972655]	0.0589266	2.40089	1	3	0.000548847	0.00157423	1.13327	0	NA	1	1	0	0	0	0	0	0	0	1	0	0	NA	NA	netMHCpan-4.1	HLA-C*07:01	25	NB	KAKKVVNPL	2	QEAKKVVNL
KKQKQNRPIPQWI	13	FALSE	sp|P62891|RL39_HUMAN;sp|Q59GN2|R39L5_HUMAN;sp|Q96EH5|RL39L_HUMAN	RPL39;RPL39P5;RPL39L	HUMAN	Large ribosomal subunit protein eL39 OS=Homo sapiens OX=9606 GN=RPL39 PE=1 SV=2	KKQKQNRPIPQWI/3	['MSFragger', 'Comet', 'Sage', 'PEAKS']	[0.005429575215586, 0.0025460536168938, 0.0028871694191015, 0.0005488474204171]	[0.8816145469301805, 0.61759432031656, 0.670021212141597, 1.096434495081151]	[0.028564514204922, 0.0108917822485863, 0.0209240448828294, 0.0018791876715798]	0.369413	0.353668	1	4	0.000548847	0.00187919	1.09643	0	NA	1	1	0	0	0	0	0	0	0	1	0	0	NA	NA	netMHCIIpan-4.3	HLA-DQA10101-DQB10602	39.55	NB	QKQNRPIPQ	NA	NA
KKQQQKKKKGGKGGW	15	FALSE	sp|O76094|SRP72_HUMAN	SRP72	HUMAN	Signal recognition particle subunit SRP72 OS=Homo sapiens OX=9606 GN=SRP72 PE=1 SV=3	KKQQQKKKKGGKGGW/3	['MSFragger', 'Sage']	[0.0019326339039204, 0.0021980705824887]	[1.1444018757777374, 0.6946135232615898]	[0.0071611887406556, 0.0170920185723147]	0.723635	4.55465	1	2	0.00193263	0.00716119	1.1444	0	NA	1	0	0	0	0	0	0	1	0	0	1	0	NA	NA	netMHCIIpan-4.3	DRB5_0101	80.77	NB	QKKKKGGKG	NA	NA
KKRTKKFI	8	TRUE	sp|P62910|RL32_HUMAN	RPL32	HUMAN	Large ribosomal subunit protein eL32 OS=Homo sapiens OX=9606 GN=RPL32 PE=1 SV=2	KKRTKKFI/1	['MSFragger', 'Sage', 'PEAKS']	[0.006205493387589, 0.0061588996099363, 0.0006299609424215]	[0.8465031698824201, 0.5745035161535182, 1.007650669574322]	[0.0344487984233065, 0.0451306562602589, 0.0030366803780288]	0.656336	0.0341508	1	3	0.000629961	0.00303668	1.00765	0	NA	3	0	0	0	1	0	0	1	1	1	2	0	NA	NA	netMHCpan-4.1	HLA-C*07:01	32.667	NB	KKRTK-KFI	0	K-KRTKKFI
KKSGGAGKVTKSAQKAQKA	19	FALSE	sp|Q05639|EF1A2_HUMAN	EEF1A2	HUMAN	Elongation factor 1-alpha 2 OS=Homo sapiens OX=9606 GN=EEF1A2 PE=1 SV=1	KKSGGAGKVTKSAQKAQKA/3	['MSFragger', 'PEAKS']	[0.0002711496746203, 0.0079718205413422]	[2.0566345431249933, 0.423379770382929]	[4.83808489391051e-05, 0.0846447273184795]	0.62392	5.15996	1	2	0.00027115	4.83808e-05	2.05663	0	NA	4	0	0	0	0	2	0	1	1	0	4	0	NA	NA	NA	NA	NA	NA	NA	NA	NA
KKTPKKAKKPAAAGVK	16	FALSE	P16401|H15_HUMAN	H1-5	HUMAN	Histone H1.5 OS=Homo sapiens OX=9606 GN=H1-5 PE=1 SV=3	KKTPKKAKKPAAAGVK/3	['PEAKS']	[0.0056752597152751]	[0.5141284797401106]	[0.0606908731182506]	0.0312891	2.59034	1	1	0.00567526	0.0606909	0.514128	0	NA	1	1	0	0	0	0	0	0	0	1	0	0	NA	NA	netMHCIIpan-4.3	HLA-DPA10202-DPB10201	5.84	NB	KKAKKPAAA	NA	NA
KKTPKKAKKPAAATV	15	FALSE	sp|P16403|H12_HUMAN	H1-2	HUMAN	Histone H1.2 OS=Homo sapiens OX=9606 GN=H1-2 PE=1 SV=2	KKTPKKAKKPAAATV/3	['MSFragger', 'Comet', 'Sage', 'PEAKS']	[0.0004670714619336, 0.008762429851334, 0.0028479886080455, 0.0005488474204171]	[1.5370876783972705, 0.4217944400222258, 0.6784672765638442, 1.2900713710792056]	[0.0008539601698322, 0.0618858717705372, 0.0195228573225568, 0.0008598786151664]	0.150427	3.53636	1	4	0.000467071	0.00085396	1.53709	0	NA	2	0	0	1	1	0	0	0	0	2	0	0	NA	NA	netMHCIIpan-4.3	HLA-DPA10202-DPB10201	8.47	NB	KKAKKPAAA	NA	NA
KKVAGAATPK	10	TRUE	sp|P16402|H13_HUMAN	H1-3	HUMAN	Histone H1.3 OS=Homo sapiens OX=9606 GN=H1-3 PE=1 SV=2	KKVAGAATPK/1	['MSFragger', 'Comet', 'Sage', 'PEAKS']	[0.0021604104779908, 0.0006958942240779, 0.000544267053701, 0.0002903600464576]	[1.0984723619716703, 0.777251933033231, 0.8809684469519833, 1.6776941806476713]	[0.0091279896002326, 0.0025730141538409, 0.0035772457588051, 0.0002995071885291]	0.978522	0.510566	1	4	0.00029036	0.000299507	1.67769	0	NA	4	0	1	2	0	0	1	0	0	3	1	0	NA	NA	netMHCpan-4.1	HLA-A*03:01	0.141	SB	KVAGAATPK	3	KVAGAATPK
KKVVDPF	7	FALSE	sp|P61247|RS3A_HUMAN	RPS3A	HUMAN	Small ribosomal subunit protein eS1 OS=Homo sapiens OX=9606 GN=RPS3A PE=1 SV=2	KKVVDPF/1	['Comet', 'Sage', 'PEAKS']	[0.0015800284405119, 0.008421464943204, 0.0005488474204171]	[0.6341530958565094, 0.5370061305642074, 1.3381849689521674]	[0.0093815253321842, 0.0604196681257457, 0.000743941155214]	0.991673	7.31767	1	3	0.000548847	0.000743941	1.33818	0	NA	2	0	0	0	0	0	0	1	1	0	2	0	NA	NA	NA	NA	NA	NA	NA	NA	NA
KKVVDPFSK	9	TRUE	sp|P61247|RS3A_HUMAN	RPS3A	HUMAN	Small ribosomal subunit protein eS1 OS=Homo sapiens OX=9606 GN=RPS3A PE=1 SV=2	KKVVDPFSK/1	['MSFragger', 'Comet', 'Sage', 'PEAKS']	[0.0023514043109079, 0.0037203335471456, 0.008421464943204, 0.0005488474204171]	[1.0721750197919182, 0.5549985323477097, 0.5374508299301602, 1.4767548117425755]	[0.0104824455072982, 0.0191149810370616, 0.0602135191749846, 0.0005161205260086]	0.918835	6.58063	1	4	0.000548847	0.000516121	1.47675	0	NA	1	0	0	0	0	0	0	0	1	0	1	0	NA	NA	netMHCpan-4.1	HLA-A*03:01	5.791	NB	KKVVDPFSK	3	KKVVDPFSK
KKVVDPFSKKDWYDV	15	FALSE	sp|P61247|RS3A_HUMAN	RPS3A	HUMAN	Small ribosomal subunit protein eS1 OS=Homo sapiens OX=9606 GN=RPS3A PE=1 SV=2	KKVVDPFSKKDWYDV/3	['MSFragger', 'Comet', 'Sage']	[0.0005478451424397, 0.0039053254437869, 0.0021041557075223]	[1.34984077392202, 0.524074805178166, 0.7316635035692242]	[0.002371592340587, 0.0251987480395666, 0.0125717059095997]	0.770366	1.29145	1	3	0.000547845	0.00237159	1.34984	0	NA	2	0	0	0	2	0	0	0	0	2	0	0	NA	NA	netMHCIIpan-4.3	HLA-DPA10103-DPB10201	6.56	NB	FSKKDWYDV	NA	NA
KKVVDPFSKKDWYDVKAP	18	FALSE	sp|P61247|RS3A_HUMAN	RPS3A	HUMAN	Small ribosomal subunit protein eS1 OS=Homo sapiens OX=9606 GN=RPS3A PE=1 SV=2	KKVVDPFSKKDWYDVKAP/3	['MSFragger', 'Comet']	[0.0057501306847882, 0.0037509377344336]	[0.8668775060000877, 0.5513152657150315]	[0.0308960227432718, 0.019755871420002]	0.855029	2.55931	1	2	0.00375094	0.0197559	0.866878	0	NA	2	1	0	0	0	1	0	0	0	1	1	0	NA	NA	netMHCIIpan-4.3	HLA-DPA10103-DPB10201	1.14	WB	FSKKDWYDV	NA	NA
KKVVDPFSKKDWYDVKAPA	19	FALSE	sp|P61247|RS3A_HUMAN	RPS3A	HUMAN	Small ribosomal subunit protein eS1 OS=Homo sapiens OX=9606 GN=RPS3A PE=1 SV=2	KKVVDPFSKKDWYDVKAPA/3	['MSFragger', 'Comet', 'Sage', 'PEAKS']	[0.0002711496746203, 0.0006958942240779, 0.0002794857462269, 0.0002903600464576]	[2.605597491482112, 0.8390390610418228, 1.1321494597585997, 2.1774198142502765]	[2.3084572654916093e-06, 0.0014704985499561, 0.0004221364474412, 5.9325006934298e-05]	0.744416	0.578387	1	4	0.00027115	2.30846e-06	2.6056	0	NA	2	0	0	0	1	0	0	0	1	1	1	0	NA	NA	NA	NA	NA	NA	NA	NA	NA
KKVVNPL	7	FALSE	sp|P62424|RL7A_HUMAN	RPL7A	HUMAN	Large ribosomal subunit protein eL8 OS=Homo sapiens OX=9606 GN=RPL7A PE=1 SV=2	KKVVNPL/1	['Sage', 'PEAKS']	[0.0093093948893321, 0.0005488474204171]	[0.5088638915638106, 1.4805222457731302]	[0.0748390903870538, 0.0005112184370386]	0.952534	1.45616	1	2	0.000548847	0.000511218	1.48052	0	NA	7	1	1	1	1	0	1	1	1	4	3	0	NA	NA	NA	NA	NA	NA	NA	NA	NA
KLAATPKKAKKPKTV	15	FALSE	sp|P07305|H10_HUMAN	H1-0	HUMAN	Histone H1.0 OS=Homo sapiens OX=9606 GN=H1-0 PE=1 SV=3	KLAATPKKAKKPKTV/3	['MSFragger', 'Sage', 'PEAKS']	[0.0070639737339568, 0.0052284847851092, 0.0009547678720611]	[0.8118425349136187, 0.5882186072343311, 0.9062326051871542]	[0.0414947207400146, 0.0404961404184941, 0.0056580315338398]	0.0329579	3.75405	1	3	0.000954768	0.00565803	0.906233	0	NA	1	0	0	1	0	0	0	0	0	1	0	0	NA	NA	netMHCIIpan-4.3	DRB5_0101	30.79	NB	LAATPKKAK	NA	NA
KLAKKGLTPSQIGVIL	16	FALSE	sp|P62277|RS13_HUMAN	RPS13	HUMAN	Small ribosomal subunit protein uS15 OS=Homo sapiens OX=9606 GN=RPS13 PE=1 SV=2	KLAKKGLTPSQIGVIL/3;KLAKKGLTPSQIGVIL/2	['MSFragger', 'Sage', 'PEAKS']	[0.0033277870216306, 0.0021980705824887, 0.0012131906915186]	[1.0016544992406882, 0.7231918285979921, 0.8063743774676313]	[0.0151717339192668, 0.0134894738130672, 0.0109932950123143]	0.761297	1.92043	2	3	0.00121319	0.0109933	1.00165	0	NA	7	0	1	2	1	0	0	1	2	4	3	0	NA	NA	netMHCIIpan-4.3	HLA-DPA10103-DPB10401	17.73	NB	LTPSQIGVI	NA	NA
KLASVPAGGAVAV	13	FALSE	P05387|RLA2_HUMAN	RPLP2	HUMAN	Large ribosomal subunit protein P2 OS=Homo sapiens OX=9606 GN=RPLP2 PE=1 SV=1	KLASVPAGGAVAV/1	['PEAKS']	[0.009315919262033]	[0.3837087836090257]	[0.0968199227212504]	0.702802	2.81135	1	1	0.00931592	0.0968199	0.383709	0	NA	1	0	0	0	0	0	0	0	1	0	1	0	NA	NA	netMHCIIpan-4.3	DRB1_0101	29.02	NB	LASVPAGGA	NA	NA
KLATQLTGPVMPV	13	FALSE	sp|P26373|RL13_HUMAN	RPL13	HUMAN	Large ribosomal subunit protein eL13 OS=Homo sapiens OX=9606 GN=RPL13 PE=1 SV=4	KLATQLTGPVM[UNIMOD:Oxidation]PV/2;KLATQLTGPVMPV/2	['MSFragger', 'Comet', 'Sage', 'PEAKS']	[0.0002711496746203, 0.0003395585738539, 0.0002794857462269, 0.0002903600464576]	[2.1990479171385866, 1.5847722450321422, 1.7796554535130122, 2.2003658240495056]	[2.197455274686801e-05, 1.7058386688790604e-06, 1.69399204809099e-06, 5.4940310906422426e-05]	0.883557	0.00621178	2	4	0.00027115	1.69399e-06	2.20037	0	NA	17	3	1	3	2	2	2	2	2	9	8	0	NA	NA	netMHCIIpan-4.3	DRB1_0101	41.26	NB	ATQLTGPVM	NA	NA
KLATQLTGPVMPVRN	15	FALSE	sp|P26373|RL13_HUMAN	RPL13	HUMAN	Large ribosomal subunit protein eL13 OS=Homo sapiens OX=9606 GN=RPL13 PE=1 SV=4	KLATQLTGPVMPVRN/3	['MSFragger', 'Comet', 'Sage']	[0.0070639737339568, 0.0067184547554062, 0.0068417345809437]	[0.8109853413369452, 0.4601304248643214, 0.5589142804803564]	[0.0416866693739456, 0.0443555159810129, 0.0509936689966725]	0.469893	0.199279	1	3	0.00671845	0.0416867	0.810985	0	NA	1	1	0	0	0	0	0	0	0	1	0	0	NA	NA	netMHCIIpan-4.3	HLA-DPA10202-DPB10201	24.26	NB	MVPGTLQTA	NA	NA
KLATQLTGPVMPVRNVY	17	FALSE	sp|P26373|RL13_HUMAN	RPL13	HUMAN	Large ribosomal subunit protein eL13 OS=Homo sapiens OX=9606 GN=RPL13 PE=1 SV=4	KLATQLTGPVMPVRNVY/3	['MSFragger', 'Comet', 'Sage', 'PEAKS']	[0.0002711496746203, 0.0003395585738539, 0.0002794857462269, 0.0002903600464576]	[3.3783184330206555, 1.3579364217713918, 2.793051031911118, 2.4749905177376843]	[3.1859838674884516e-08, 1.3338892329708918e-05, 2.999585783539033e-10, 2.188042055738958e-05]	0.950021	0.677563	1	4	0.00027115	2.99959e-10	3.37832	0	NA	2	1	1	0	0	0	0	0	0	2	0	0	NA	NA	netMHCIIpan-4.3	HLA-DPA10202-DPB10201	47.15	NB	TGPVMPVRN	NA	NA
KLATQLTGPVMPVRNVYK	18	FALSE	sp|P26373|RL13_HUMAN	RPL13	HUMAN	Large ribosomal subunit protein eL13 OS=Homo sapiens OX=9606 GN=RPL13 PE=1 SV=4	KLATQLTGPVMPVRNVYK/3	['MSFragger', 'Comet', 'Sage', 'PEAKS']	[0.0002711496746203, 0.0003395585738539, 0.0002794857462269, 0.0002903600464576]	[2.8193661420029787, 1.1595177029103962, 1.0097263675770227, 2.392465734892583]	[7.059093512369148e-07, 8.057710652791683e-05, 0.0011975346830173, 2.8858831378934243e-05]	0.733388	0.266881	1	4	0.00027115	7.05909e-07	2.81937	0	NA	8	1	1	1	1	1	2	0	1	4	4	0	NA	NA	netMHCIIpan-4.3	DRB5_0101	51.55	NB	VMPVRNVYK	NA	NA
KLAVNNIAGIEEV	13	FALSE	sp|Q96K17|BT3L4_HUMAN	BTF3L4	HUMAN	Transcription factor BTF3 homolog 4 OS=Homo sapiens OX=9606 GN=BTF3L4 PE=1 SV=1	KLAVNNIAGIEEV/2	['MSFragger', 'Comet', 'Sage', 'PEAKS']	[0.0002711496746203, 0.0006958942240779, 0.0002794857462269, 0.0002903600464576]	[2.0598230413567657, 0.807597157183699, 1.7779183918850792, 2.076133918631711]	[4.7533558479694e-05, 0.0019548870730068, 1.7192566864216051e-06, 8.319989583133191e-05]	0.751127	0.259581	1	4	0.00027115	1.71926e-06	2.07613	1	['VEWIPNNVKTAV(1)']	2	1	0	0	0	0	0	0	1	1	1	0	NA	NA	netMHCIIpan-4.3	HLA-DPA10202-DPB10402	15.01	NB	LAVNNIAGI	NA	NA
KLDELYGTWRK	11	TRUE	sp|P36578|RL4_HUMAN	RPL4	HUMAN	Large ribosomal subunit protein uL4 OS=Homo sapiens OX=9606 GN=RPL4 PE=1 SV=5	KLDELYGTWRK/3	['MSFragger', 'Comet', 'Sage', 'PEAKS']	[0.0002711496746203, 0.0003395585738539, 0.0002794857462269, 0.0002903600464576]	[2.1969013332221534, 1.193032731668792, 1.325859846255245, 2.0446793830262684]	[2.223753863617979e-05, 5.946746731385998e-05, 8.10088312706473e-05, 9.23812556313354e-05]	0.713067	0.0495799	1	4	0.00027115	2.22375e-05	2.1969	0	NA	1	1	0	0	0	0	0	0	0	1	0	0	NA	NA	netMHCpan-4.1	HLA-A*03:01	0.539	WB	KLLYGTWRK	3	KLDEGTWRK
KLDHYAII	8	TRUE	sp|P62750|RL23A_HUMAN	RPL23A	HUMAN	Large ribosomal subunit protein uL23 OS=Homo sapiens OX=9606 GN=RPL23A PE=1 SV=1	KLDHYAII/2;KLDHYAII/1	['MSFragger', 'Comet', 'Sage', 'PEAKS']	[0.0013428827215756, 0.0039789350497366, 0.0019864918553833, 0.0005488474204171]	[1.1829519524356429, 0.5151766328763803, 0.7397821505392139, 1.425218628108612]	[0.0058340984956552, 0.0272765778960799, 0.0117494986468934, 0.000588561311522]	0.974994	0.0793256	2	4	0.000548847	0.000588561	1.42522	0	NA	5	1	0	0	1	0	0	1	2	2	3	0	NA	NA	netMHCpan-4.1	HLA-C*01:02	6.807	NB	KLD-HYAII	3	KLDHYAI-I
KLDRLAYI	8	TRUE	sp|P47914|RL29_HUMAN	RPL29	HUMAN	Large ribosomal subunit protein eL29 OS=Homo sapiens OX=9606 GN=RPL29 PE=1 SV=2	KLDRLAYI/2	['MSFragger', 'Comet', 'Sage', 'PEAKS']	[0.0057501306847882, 0.001457460375296, 0.0051551814834297, 0.0002903600464576]	[0.8678137974951053, 0.6807939318020911, 0.591643933374389, 1.615875360731165]	[0.0307421868326386, 0.0061573622290342, 0.0394101380965589, 0.0003580369425804]	0.972912	0.21118	1	4	0.00029036	0.000358037	1.61588	0	NA	8	3	0	1	1	1	0	1	1	5	3	0	NA	NA	netMHCpan-4.1	HLA-C*01:02	6.046	NB	KLD-RLAYI	NA	NA
KLEKAKAKELATK	13	FALSE	sp|P62424|RL7A_HUMAN	RPL7A	HUMAN	Large ribosomal subunit protein eL8 OS=Homo sapiens OX=9606 GN=RPL7A PE=1 SV=2	KLEKAKAKELATK/3	['MSFragger', 'Comet', 'Sage', 'PEAKS']	[0.0002711496746203, 0.0026121027427078, 0.0021980705824887, 0.0006299609424215]	[1.6522553561721225, 0.6086807798911235, 0.7171509099951452, 1.0158913320276777]	[0.0004533726375884, 0.0118022627335103, 0.0141834471994787, 0.0028958892882104]	-0.0344768	0.737978	1	4	0.00027115	0.000453373	1.65226	0	NA	2	1	0	0	0	1	0	0	0	1	1	0	NA	NA	netMHCIIpan-4.3	DRB1_0101	6.85	NB	LEKAKAKEL	NA	NA
KLEKAKAKELATKLG	15	FALSE	sp|P62424|RL7A_HUMAN	RPL7A	HUMAN	Large ribosomal subunit protein eL8 OS=Homo sapiens OX=9606 GN=RPL7A PE=1 SV=2	KLEKAKAKELATKLG/3;KLEKAKAKELATKLG/2	['MSFragger', 'Comet', 'Sage', 'PEAKS']	[0.0002711496746203, 0.0003395585738539, 0.0002794857462269, 0.0002903600464576]	[1.766130841644983, 0.9963945569505134, 1.0229447349210106, 2.0743602757830333]	[0.0002417159960361, 0.0003534394421948, 0.0010700923940196, 8.369291377064244e-05]	0.734394	0.0708548	2	4	0.00027115	8.36929e-05	2.07436	0	NA	5	2	0	0	1	1	0	0	1	3	2	0	NA	NA	netMHCIIpan-4.3	DRB1_0101	10.82	NB	LEKAKAKEL	NA	NA
KLEKEEEEGISQESSEEEQ	19	FALSE	sp|P17096|HMGA1_HUMAN	HMGA1	HUMAN	High mobility group protein HMG-I/HMG-Y OS=Homo sapiens OX=9606 GN=HMGA1 PE=1 SV=3	KLEKEEEEGISQESSEEEQ/3	['MSFragger', 'Comet', 'Sage', 'PEAKS']	[0.0002711496746203, 0.0003395585738539, 0.0002794857462269, 0.0002903600464576]	[4.053412912149289, 1.6486202704766346, 2.663401113898331, 2.228749543904879]	[7.552989593751083e-10, 9.561541644452414e-07, 9.059158095032537e-10, 4.9959583337555046e-05]	0.470372	1.16197	1	4	0.00027115	7.55299e-10	4.05341	0	NA	1	1	0	0	0	0	0	0	0	1	0	0	NA	NA	NA	NA	NA	NA	NA	NA	NA
KLFDAPLSISK	11	TRUE	sp|A8K0Z3|WASH1_HUMAN;sp|A8MWX3|WASH4_HUMAN;sp|C4AMC7|WASH3_HUMAN;sp|Q6VEQ5|WASH2_HUMAN;sp|Q9NQA3|WASH6_HUMAN;tr|A0AAG2TVC3|A0AAG2TVC3_HUMAN	WASHC1;WASH4P;WASH3P;WASH2P;WASH6P;tr|A0AAG2TVC3|A0AAG2TVC3_HUMAN	HUMAN	WASH complex subunit 1 OS=Homo sapiens OX=9606 GN=WASHC1 PE=1 SV=2	KLFDAPLSISK/2	['MSFragger', 'Comet', 'Sage', 'PEAKS']	[0.0002711496746203, 0.0003395585738539, 0.0002794857462269, 0.0002903600464576]	[1.7929241793953514, 1.1435127962605032, 1.2518044943933646, 2.212246868523123]	[0.0002084211904732, 9.31568055264017e-05, 0.0001522741067807, 5.279805163405968e-05]	0.960046	0.0195819	1	4	0.00027115	5.27981e-05	2.21225	0	NA	8	2	1	1	1	2	0	0	1	5	3	0	NA	NA	netMHCpan-4.1	HLA-A*03:01	0.004	SB	KLFDAPLSK	3	KLFDAPLSK
KLFDHAVSKF	10	TRUE	sp|O60488|ACSL4_HUMAN	ACSL4	HUMAN	Long-chain-fatty-acid--CoA ligase 4 OS=Homo sapiens OX=9606 GN=ACSL4 PE=1 SV=2	KLFDHAVSKF/2	['MSFragger', 'Comet', 'Sage', 'PEAKS']	[0.0002711496746203, 0.0006261740763932, 0.000383435582822, 0.0002903600464576]	[2.303615990657357, 0.8722129954136758, 0.9460308494731235, 1.857471119044288]	[1.2309066663732148e-05, 0.0010888631736912, 0.0020587515200845, 0.0001709253153751]	0.696655	0.0398548	1	4	0.00027115	1.23091e-05	2.30362	0	NA	1	1	0	0	0	0	0	0	0	1	0	0	NA	NA	netMHCpan-4.1	HLA-A*03:01	0.099	SB	KLFDHAVSK	3	KLFDHAVSK
KLFDKLLEY	9	TRUE	sp|Q9BZZ5|API5_HUMAN	API5	HUMAN	Apoptosis inhibitor 5 OS=Homo sapiens OX=9606 GN=API5 PE=1 SV=3	KLFDKLLEY/2	['MSFragger', 'Comet', 'Sage']	[0.0002711496746203, 0.0006958942240779, 0.0002794857462269]	[1.6010702656684752, 0.811328373039921, 1.0419151793347208]	[0.0006010192373997, 0.00188994152382, 0.0009104872575778]	0.685906	0.28931	1	3	0.00027115	0.000601019	1.60107	0	NA	4	0	0	1	0	0	1	1	1	1	3	0	NA	NA	netMHCpan-4.1	HLA-A*03:01	0.005	SB	KLFDKLLEY	3	KLFDKLLEY
KLFDSTIADEGTWTLEDRK	19	FALSE	sp|Q8WVJ2|NUDC2_HUMAN	NUDCD2	HUMAN	NudC domain-containing protein 2 OS=Homo sapiens OX=9606 GN=NUDCD2 PE=1 SV=1	KLFDSTIADEGTWTLEDRK/3	['Sage']	[0.0028479886080455]	[0.6714621029350593]	[0.0206783417933457]	0.110792	1.72784	1	1	0.00284799	0.0206783	0.671462	0	NA	4	1	1	0	0	0	1	0	1	2	2	0	NA	NA	NA	NA	NA	NA	NA	NA	NA
KLFIGMISK	9	TRUE	sp|Q92879|CELF1_HUMAN	CELF1	HUMAN	CUGBP Elav-like family member 1 OS=Homo sapiens OX=9606 GN=CELF1 PE=1 SV=2	KLFIGMISK/2	['MSFragger', 'Comet', 'Sage', 'PEAKS']	[0.0035236081747709, 0.0039789350497366, 0.0028479886080455, 0.0005488474204171]	[0.9778286287503716, 0.5147406133073422, 0.6814753507416275, 1.366132831255494]	[0.0171907918388628, 0.027382583737339, 0.0190460165284197, 0.000688010381535]	0.784057	1.506	1	4	0.000548847	0.00068801	1.36613	0	NA	1	0	0	0	0	1	0	0	0	0	1	0	NA	NA	netMHCpan-4.1	HLA-A*03:01	0.007	SB	KLFIGMISK	3	KLFIGMISK
KLFIGMVSK	9	TRUE	sp|O95319|CELF2_HUMAN	CELF2	HUMAN	CUGBP Elav-like family member 2 OS=Homo sapiens OX=9606 GN=CELF2 PE=1 SV=1	KLFIGMVSK/2	['MSFragger', 'Comet', 'Sage', 'PEAKS']	[0.0004670714619336, 0.0008067769261799, 0.0002794857462269, 0.0002903600464576]	[1.472858213973401, 0.736785442542146, 1.1333612770658017, 2.0446556972701626]	[0.0012133889918758, 0.0037110829789721, 0.0004178001960101, 9.23885297974984e-05]	0.983131	0.0138909	1	4	0.000279486	9.23885e-05	2.04466	0	NA	11	1	2	4	1	1	1	0	1	8	3	0	NA	NA	netMHCpan-4.1	HLA-A*03:01	0.007	SB	KLFIGMVSK	3	KLFIGMVSK
KLFNGTFLK	9	TRUE	sp|P86790|CCZ1B_HUMAN;sp|P86791|CCZ1_HUMAN	CCZ1B;CCZ1	HUMAN	Vacuolar fusion protein CCZ1 homolog B OS=Homo sapiens OX=9606 GN=CCZ1B PE=1 SV=1	KLFNGTFLK/2	['MSFragger', 'Sage', 'PEAKS']	[0.0088462262375305, 0.0090375925391789, 0.0005488474204171]	[0.7469666809415919, 0.5223730044829614, 1.2903589734840022]	[0.0589019640765958, 0.0675703460437964, 0.0008590951917041]	0.933423	1.47828	1	3	0.000548847	0.000859095	1.29036	0	NA	8	1	2	2	2	1	0	0	0	7	1	0	NA	NA	netMHCpan-4.1	HLA-A*03:01	0.003	SB	KLFNGTFLK	3	KLFNGTFLK
KLFNKFIGK	9	TRUE	sp|P48200|IREB2_HUMAN	IREB2	HUMAN	Iron-responsive element-binding protein 2 OS=Homo sapiens OX=9606 GN=IREB2 PE=1 SV=4	KLFNKFIGK/1;KLFNKFIGK/2	['MSFragger', 'Comet', 'Sage', 'PEAKS']	[0.0004670714619336, 0.0015800284405119, 0.0010208546011375, 0.0002903600464576]	[1.5313142432303857, 0.6448226556056313, 0.7882054422214129, 1.9444381124151544]	[0.0008814006956234, 0.0085206143923879, 0.0078328404811075, 0.0001287076593277]	0.95194	0.0369144	2	4	0.00029036	0.000128708	1.94444	0	NA	8	1	0	0	1	1	2	2	1	2	6	0	NA	NA	netMHCpan-4.1	HLA-A*03:01	0.002	SB	KLFNKFIGK	3	KLFNKFIGK
KLFNLSKEDDVRQYV	15	FALSE	sp|P62753|RS6_HUMAN	RPS6	HUMAN	Small ribosomal subunit protein eS6 OS=Homo sapiens OX=9606 GN=RPS6 PE=1 SV=1	KLFNLSKEDDVRQYV/3	['MSFragger', 'Comet', 'Sage', 'PEAKS']	[0.0002711496746203, 0.0003395585738539, 0.0002794857462269, 0.0002903600464576]	[3.3352829562011475, 1.4498118856613698, 2.379375306873945, 1.8305242501746648]	[4.044277498921435e-08, 5.799121359653231e-06, 1.0202072793024162e-08, 0.000186412205154]	0.347803	1.95308	1	4	0.00027115	1.02021e-08	3.33528	0	NA	6	0	0	0	2	1	0	1	2	2	4	0	NA	NA	netMHCIIpan-4.3	DRB1_1601	17.78	NB	FNLSKEDDV	NA	NA
KLFNLSKEDDVRQYVV	16	FALSE	sp|P62753|RS6_HUMAN	RPS6	HUMAN	Small ribosomal subunit protein eS6 OS=Homo sapiens OX=9606 GN=RPS6 PE=1 SV=1	KLFNLSKEDDVRQYVV/3	['MSFragger', 'Comet', 'Sage', 'PEAKS']	[0.0002711496746203, 0.0003395585738539, 0.0002794857462269, 0.0002903600464576]	[2.4047126610210263, 1.2087642979669937, 1.0887724359073592, 1.9546622691227027]	[7.028736187609645e-06, 5.156458258558455e-05, 0.0006108719358765, 0.0001244495651877]	0.242069	0.00795126	1	4	0.00027115	7.02874e-06	2.40471	0	NA	5	0	0	0	1	1	0	1	2	1	4	0	NA	NA	netMHCIIpan-4.3	DRB1_1601	26.76	NB	FNLSKEDDV	NA	NA
KLFPGSPAIY	10	TRUE	sp|A6NKT7|RGPD3_HUMAN;sp|O14715|RGPD8_HUMAN;sp|P0DJD0|RGPD1_HUMAN;sp|P0DJD1|RGPD2_HUMAN;sp|P49792|RBP2_HUMAN;sp|Q7Z3J3|RGPD4_HUMAN;sp|Q99666|RGPD5_HUMAN	RGPD3;RGPD8;RGPD1;RGPD2;RANBP2;RGPD4;RGPD6	HUMAN	RanBP2-like and GRIP domain-containing protein 3 OS=Homo sapiens OX=9606 GN=RGPD3 PE=1 SV=2	KLFPGSPAIY/2	['MSFragger', 'Comet', 'Sage', 'PEAKS']	[0.0002711496746203, 0.0003395585738539, 0.0002794857462269, 0.0002903600464576]	[1.8012006965670957, 0.9518835515740331, 1.2679721417166998, 1.7935385286278225]	[0.0001990924733328, 0.0005290489813896, 0.0001326744201232, 0.0002097268571826]	0.966131	0.904616	1	4	0.00027115	0.000132674	1.8012	0	NA	3	0	0	0	0	0	1	1	1	0	3	0	NA	NA	netMHCpan-4.1	HLA-A*03:01	0.093	SB	KLFPGSPAY	3	KLFPSPAIY
KLFVGFLNR	9	TRUE	sp|Q9NXE4|NSMA3_HUMAN	SMPD4	HUMAN	Sphingomyelin phosphodiesterase 4 OS=Homo sapiens OX=9606 GN=SMPD4 PE=1 SV=3	KLFVGFLNR/2	['MSFragger', 'Comet', 'Sage', 'PEAKS']	[0.0005478451424397, 0.0038429206196709, 0.0002794857462269, 0.0009547678720611]	[1.43057729294983, 0.5300020062979623, 1.0255746804402253, 0.9063491556981736]	[0.0015281258817133, 0.0239014498177486, 0.0010463995043493, 0.0056537930746793]	0.9813	2.12905	1	4	0.000279486	0.0010464	1.43058	0	NA	7	0	0	0	0	3	1	2	1	0	7	0	NA	NA	netMHCpan-4.1	HLA-A*31:01	0.025	SB	KLFVGFLNR	3	KLFVGFLNR
KLFVGGLK	8	TRUE	sp|A0A2R8Y4L2|RA1L3_HUMAN;sp|P09651|ROA1_HUMAN;sp|P22626|ROA2_HUMAN;sp|P51991|ROA3_HUMAN;sp|Q13151|ROA0_HUMAN;sp|Q32P51|RA1L2_HUMAN	HNRNPA1L3;HNRNPA1;HNRNPA2B1;HNRNPA3;HNRNPA0;HNRNPA1L2	HUMAN	Heterogeneous nuclear ribonucleoprotein A1-like 3 OS=Homo sapiens OX=9606 GN=HNRNPA1L3 PE=1 SV=2	KLFVGGLK/1;KLFVGGLK/2	['MSFragger', 'Comet']	[0.0032763014197306, 0.0008067769261799]	[1.0174249768322223, 0.7306107119221714]	[0.0139685164802317, 0.0039243086154338]	0.987801	0.132478	2	2	0.000806777	0.00392431	1.01742	7	['KLFVGGIK(7)']	5	2	0	0	1	0	0	2	0	3	2	0	NA	NA	netMHCpan-4.1	HLA-A*03:01	0.629	WB	KLFVGGL-K	3	KLFVGGL-K
KLGGVIKEK	9	TRUE	sp|Q9Y2X3|NOP58_HUMAN	NOP58	HUMAN	Nucleolar protein 58 OS=Homo sapiens OX=9606 GN=NOP58 PE=1 SV=1	KLGGVIKEK/2;KLGGVIKEK/1	['MSFragger', 'Comet', 'Sage', 'PEAKS']	[0.0022298006295907, 0.0042012035880549, 0.0032742463588122, 0.0026666666666666]	[1.0907001862986756, 0.5020098859092691, 0.6384114412979067, 0.6606894215214342]	[0.0095093529417269, 0.0306609934385964, 0.0270746104125112, 0.0288024633089571]	0.979637	0.0617822	2	4	0.0022298	0.00950935	1.0907	1	['KIVNLKEK(1)']	2	0	1	1	0	0	0	0	0	2	0	0	NA	NA	netMHCpan-4.1	HLA-A*03:01	0.034	SB	KLGGVIKEK	3	KLGGVIKEK
KLGVNNISGIEEV	13	FALSE	sp|P20290|BTF3_HUMAN	BTF3	HUMAN	Transcription factor BTF3 OS=Homo sapiens OX=9606 GN=BTF3 PE=1 SV=1	KLGVNNISGIEEV/2	['MSFragger', 'Comet', 'Sage', 'PEAKS']	[0.0002711496746203, 0.0008067769261799, 0.0002794857462269, 0.0002903600464576]	[1.8122500162253528, 0.757147966005472, 1.1661667340792494, 2.044353494437293]	[0.0001872845726852, 0.0030865528509241, 0.0003159143343858, 9.248138888931062e-05]	0.848579	1.29625	1	4	0.00027115	9.24814e-05	2.04435	0	NA	3	2	0	0	0	0	0	0	1	2	1	0	NA	NA	netMHCIIpan-4.3	HLA-DQA10102-DQB10501	24.19	NB	VNNISGIEE	NA	NA
KLGVNNISGIEEVNMF	16	FALSE	sp|P20290|BTF3_HUMAN	BTF3	HUMAN	Transcription factor BTF3 OS=Homo sapiens OX=9606 GN=BTF3 PE=1 SV=1	KLGVNNISGIEEVNMF/2	['MSFragger', 'Comet', 'Sage', 'PEAKS']	[0.0002711496746203, 0.0003395585738539, 0.0002794857462269, 0.0002903600464576]	[3.451082613279541, 1.6567553777258004, 3.201448251789249, 2.072399207347136]	[2.1285390498505962e-08, 8.881674676415319e-07, 9.225241164464858e-12, 8.424136965036683e-05]	0.841971	0.246331	1	4	0.00027115	9.22524e-12	3.45108	0	NA	3	1	0	1	0	0	0	1	0	2	1	0	NA	NA	netMHCIIpan-4.3	HLA-DQA10101-DQB10602	10.39	NB	NNISGIEEV	NA	NA
KLGWLSSMTK	10	TRUE	sp|Q8WTW3|COG1_HUMAN	COG1	HUMAN	Conserved oligomeric Golgi complex subunit 1 OS=Homo sapiens OX=9606 GN=COG1 PE=1 SV=1	KLGWLSSMTK/2	['Comet', 'Sage']	[0.0039789350497366, 0.004803073967339]	[0.5173551970766697, 0.6117483924015376]	[0.0267528936244472, 0.0335679483123998]	0.685363	3.57234	1	2	0.00397894	0.0267529	0.611748	0	NA	1	0	0	0	0	0	0	1	0	0	1	0	NA	NA	netMHCpan-4.1	HLA-A*03:01	0.072	SB	KLWLSSMTK	3	KLGWSSMTK
KLIDFGSGALLK	12	TRUE	sp|P11309|PIM1_HUMAN;sp|Q86V86|PIM3_HUMAN	PIM1;PIM3	HUMAN	Serine/threonine-protein kinase pim-1 OS=Homo sapiens OX=9606 GN=PIM1 PE=1 SV=4	KLIDFGSGALLK/2	['MSFragger', 'Comet', 'Sage', 'PEAKS']	[0.0024662512980269, 0.0032679738562091, 0.004954670040059, 0.0005190760446405]	[1.0687785994536168, 0.5629941811222327, 0.5999207698177264, 1.5813617835215554]	[0.0106711661108619, 0.0177934333012073, 0.0368976645528393, 0.0003936553867675]	0.851916	0.829453	1	4	0.000519076	0.000393655	1.58136	0	NA	8	0	1	2	1	0	2	1	1	4	4	0	NA	NA	netMHCpan-4.1	HLA-A*03:01	0.073	SB	KLIDGALLK	3	KLIDGALLK
KLIDIVSSQK	10	TRUE	sp|O14757|CHK1_HUMAN	CHEK1	HUMAN	Serine/threonine-protein kinase Chk1 OS=Homo sapiens OX=9606 GN=CHEK1 PE=1 SV=2	KLIDIVSSQK/2	['MSFragger', 'Sage', 'PEAKS']	[0.0026555386949924, 0.0028871694191015, 0.0006299609424215]	[1.0474922049940636, 0.6691408512145319, 0.9895551876722748]	[0.0119323802428269, 0.0210755449923593, 0.0033767204693857]	0.929626	0.00738322	1	3	0.000629961	0.00337672	1.04749	0	NA	2	2	0	0	0	0	0	0	0	2	0	0	NA	NA	netMHCpan-4.1	HLA-A*03:01	0.015	SB	KLIDIVSQK	3	KLIDIVSQK
KLIKDGLI	8	TRUE	P84098|RL19_HUMAN	RPL19	HUMAN	Large ribosomal subunit protein eL19 OS=Homo sapiens OX=9606 GN=RPL19 PE=1 SV=1	KLIKDGLI/2	['PEAKS']	[0.0005488474204171]	[1.212539953100591]	[0.001126642906775]	0.950154	2.72054	1	1	0.000548847	0.00112664	1.21254	0	NA	2	0	0	0	2	0	0	0	0	2	0	0	NA	NA	netMHCpan-4.1	HLA-C*01:02	17.452	NB	KLI-KDGLI	3	KLIKDGL-I
KLIKDGLII	9	TRUE	sp|P84098|RL19_HUMAN	RPL19	HUMAN	Large ribosomal subunit protein eL19 OS=Homo sapiens OX=9606 GN=RPL19 PE=1 SV=1	KLIKDGLII/2	['MSFragger', 'Comet', 'Sage', 'PEAKS']	[0.0005478451424397, 0.0053505132124918, 0.0076275383853392, 0.0002903600464576]	[1.3362496531231394, 0.4795374718816209, 0.54639443357638, 1.76832147824445]	[0.0025533991447562, 0.0374017096865713, 0.0562010406832288, 0.0002270588934906]	0.965463	1.61717	1	4	0.00029036	0.000227059	1.76832	0	NA	7	0	0	1	2	2	0	1	1	3	4	0	NA	NA	netMHCpan-4.1	HLA-C*01:02	9.29	NB	KLIKDGLII	NA	NA
KLIKDGLIIRKPV	13	FALSE	sp|P84098|RL19_HUMAN	RPL19	HUMAN	Large ribosomal subunit protein eL19 OS=Homo sapiens OX=9606 GN=RPL19 PE=1 SV=1	KLIKDGLIIRKPV/3	['MSFragger', 'Comet', 'Sage', 'PEAKS']	[0.0002711496746203, 0.0003395585738539, 0.000383435582822, 0.0005190760446405]	[1.7650066135437426, 1.5928041215307485, 0.975301851362498, 1.5994556760010132]	[0.0002432234498431, 1.5860299362026292e-06, 0.0016050977674191, 0.0003747248659153]	0.481765	0.450028	1	4	0.00027115	1.58603e-06	1.76501	0	NA	2	2	0	0	0	0	0	0	0	2	0	0	NA	NA	netMHCIIpan-4.3	DRB5_0101	33.85	NB	IKDGLIIRK	NA	NA
KLIKDGLIIRKPVT	14	FALSE	sp|P84098|RL19_HUMAN	RPL19	HUMAN	Large ribosomal subunit protein eL19 OS=Homo sapiens OX=9606 GN=RPL19 PE=1 SV=1	KLIKDGLIIRKPVT/3	['MSFragger', 'Comet', 'Sage', 'PEAKS']	[0.0019326339039204, 0.002841293465025, 0.0097069079257374, 0.0005190760446405]	[1.1226514344495238, 0.5979256492322516, 0.5021064572991649, 1.561453279211447]	[0.0080347617473689, 0.0130018378085262, 0.0787309558605997, 0.0004151637518089]	0.0563289	1.25683	1	4	0.000519076	0.000415164	1.56145	0	NA	1	1	0	0	0	0	0	0	0	1	0	0	NA	NA	netMHCIIpan-4.3	DRB5_0101	33.64	NB	IKDGLIIRK	NA	NA
KLIKDGLIIRKPVTV	15	FALSE	sp|P84098|RL19_HUMAN	RPL19	HUMAN	Large ribosomal subunit protein eL19 OS=Homo sapiens OX=9606 GN=RPL19 PE=1 SV=1	KLIKDGLIIRKPVTV/3	['MSFragger', 'Sage', 'PEAKS']	[0.0020483408439164, 0.0021980705824887, 0.0005488474204171]	[1.1125134668175694, 0.7083836980410374, 1.4852893519300217]	[0.0084766069474185, 0.0152527522684518, 0.0005050816984029]	0.109858	1.67456	1	3	0.000548847	0.000505082	1.48529	0	NA	7	2	1	1	2	0	0	0	1	6	1	0	NA	NA	netMHCIIpan-4.3	DRB1_1501	25.42	NB	LIIRKPVTV	NA	NA
KLISTLIYK	9	TRUE	sp|O14980|XPO1_HUMAN	XPO1	HUMAN	Exportin-1 OS=Homo sapiens OX=9606 GN=XPO1 PE=1 SV=1	KLISTLIYK/2	['MSFragger', 'Comet', 'Sage', 'PEAKS']	[0.0049547608789314, 0.008762429851334, 0.0093093948893321, 0.0064510008538089]	[0.894337285984055, 0.4220384226831702, 0.5097620809132244, 0.4799566543464141]	[0.0266983860489366, 0.0617559760269649, 0.0743349253898945, 0.0692938983262603]	0.966173	0.245146	1	4	0.00495476	0.0266984	0.894337	0	NA	3	0	1	0	0	0	2	0	0	1	2	0	NA	NA	netMHCpan-4.1	HLA-A*03:01	0.006	SB	KLISTLIYK	3	KLISTLIYK
KLIYEKA	7	FALSE	sp|P18124|RL7_HUMAN	RPL7	HUMAN	Large ribosomal subunit protein uL30 OS=Homo sapiens OX=9606 GN=RPL7 PE=1 SV=1	KLIYEKA/1	['MSFragger', 'Comet', 'Sage', 'PEAKS']	[0.0069728060563801, 0.0072917736469138, 0.0032742463588122, 0.0006299609424215]	[0.8140967165073497, 0.4470660484865383, 0.6419049703464997, 0.9857511599645224]	[0.0409942667893107, 0.0497172001781736, 0.02631815132237, 0.0034539988712158]	0.903313	2.23146	1	4	0.000629961	0.003454	0.985751	0	NA	2	0	0	0	0	0	0	1	1	0	2	0	NA	NA	NA	NA	NA	NA	NA	NA	NA
KLIYEKAKHYHKEY	14	FALSE	sp|P18124|RL7_HUMAN	RPL7	HUMAN	Large ribosomal subunit protein uL30 OS=Homo sapiens OX=9606 GN=RPL7 PE=1 SV=1	KLIYEKAKHYHKEY/3	['Comet', 'Sage', 'PEAKS']	[0.0008067769261799, 0.000383435582822, 0.0005488474204171]	[0.7402094373014959, 0.8903876329016517, 1.290964824919181]	[0.0035978716531145, 0.0033025679101479, 0.0008574488832164]	0.167251	1.08485	1	3	0.000383436	0.000857449	1.29096	0	NA	1	1	0	0	0	0	0	0	0	1	0	0	NA	NA	netMHCIIpan-4.3	DRB5_0101	1.04	WB	YEKAKHYHK	NA	NA
KLKAWNDIKKVY	12	TRUE	sp|P36578|RL4_HUMAN	RPL4	HUMAN	Large ribosomal subunit protein uL4 OS=Homo sapiens OX=9606 GN=RPL4 PE=1 SV=5	KLKAWNDIKKVY/3	['MSFragger', 'Comet', 'Sage', 'PEAKS']	[0.0002711496746203, 0.0003395585738539, 0.0002794857462269, 0.0002903600464576]	[2.1371345306322294, 1.3796571715415649, 1.2800209623028973, 1.7266411280787977]	[3.096971728419118e-05, 1.0954830222407126e-05, 0.0001197270707225, 0.0002583753110849]	0.395213	1.8156	1	4	0.00027115	1.09548e-05	2.13713	0	NA	3	3	0	0	0	0	0	0	0	3	0	0	NA	NA	netMHCpan-4.1	HLA-A*03:01	5.612	NB	KLNDIKKVY	3	KLKAWNIKK
KLKKNMG	7	FALSE	sp|Q6GQQ9|OTU7B_HUMAN;sp|Q8TE49|OTU7A_HUMAN	OTUD7B;OTUD7A	HUMAN	OTU domain-containing protein 7B OS=Homo sapiens OX=9606 GN=OTUD7B PE=1 SV=1	KLKKNM[UNIMOD:Oxidation]G/1	['Sage']	[0.004954670040059]	[0.598444161089709]	[0.0373345673587668]	0.829459	0.362727	1	1	0.00495467	0.0373346	0.598444	0	NA	2	0	0	0	1	1	0	0	0	1	1	0	NA	NA	NA	NA	NA	NA	NA	NA	NA
KLKKQKL	7	FALSE	sp|P18621|RL17_HUMAN;sp|Q8IYH5|ZZZ3_HUMAN	RPL17;ZZZ3	HUMAN	Large ribosomal subunit protein uL22 OS=Homo sapiens OX=9606 GN=RPL17 PE=1 SV=3	KLKKQKL/1;KLKKQKL/2	['MSFragger', 'Sage', 'PEAKS']	[0.0026555386949924, 0.004954670040059, 0.0006299609424215]	[1.0441850204205694, 0.5947319647772641, 1.0284770109304169]	[0.0121410816457271, 0.0384545287063313, 0.002696318136414]	0.916569	0.00580677	2	3	0.000629961	0.00269632	1.04419	0	NA	10	1	0	3	1	2	1	1	1	5	5	0	NA	NA	NA	NA	NA	NA	NA	NA	NA
KLLDAYLLY	9	TRUE	sp|P61803|DAD1_HUMAN	DAD1	HUMAN	Dolichyl-diphosphooligosaccharide--protein glycosyltransferase subunit DAD1 OS=Homo sapiens OX=9606 GN=DAD1 PE=1 SV=3	KLLDAYLLY/2	['MSFragger', 'Sage']	[0.0033277870216306, 0.000383435582822]	[0.9975555271814794, 0.8848704949518376]	[0.0155011958636867, 0.0034608043724924]	0.941504	0.0582904	1	2	0.000383436	0.0034608	0.997556	0	NA	2	0	0	1	0	0	0	1	0	1	1	0	NA	NA	netMHCpan-4.1	HLA-A*03:01	0.074	SB	KLLDAYLLY	3	KLLDAYLLY
KLLDIRSYLEK	11	TRUE	sp|P51665|PSMD7_HUMAN	PSMD7	HUMAN	26S proteasome non-ATPase regulatory subunit 7 OS=Homo sapiens OX=9606 GN=PSMD7 PE=1 SV=2	KLLDIRSYLEK/3	['MSFragger', 'Comet', 'Sage']	[0.0014684287812041, 0.0027357811375089, 0.0021980705824887]	[1.1702278905350023, 0.6000598722809446, 0.7044720354194379]	[0.0062432722651974, 0.0127545558827059, 0.0157547366809303]	0.457585	3.70882	1	3	0.00146843	0.00624327	1.17023	0	NA	4	0	0	0	0	1	1	1	1	0	4	0	NA	NA	netMHCpan-4.1	HLA-A*03:01	0.038	SB	KLLDIRSYK	3	KLLDSYLEK
KLLEPVLL	8	TRUE	sp|P62249|RS16_HUMAN	RPS16	HUMAN	Small ribosomal subunit protein uS9 OS=Homo sapiens OX=9606 GN=RPS16 PE=1 SV=2	KLLEPVLL/1	['MSFragger', 'PEAKS']	[0.0055854146906944, 0.0005488474204171]	[0.8717937603342307, 1.1446060607732067]	[0.0300970712212378, 0.0014948510710191]	0.954605	1.07653	1	2	0.000548847	0.00149485	1.14461	0	NA	3	0	0	0	0	1	0	1	1	0	3	0	NA	NA	netMHCpan-4.1	HLA-C*01:02	3.586	NB	KLLEPV-LL	5	KLLEPVL-L
KLLEPVLLLGK	11	TRUE	sp|P62249|RS16_HUMAN	RPS16	HUMAN	Small ribosomal subunit protein uS9 OS=Homo sapiens OX=9606 GN=RPS16 PE=1 SV=2	KLLEPVLLLGK/2	['MSFragger', 'Comet', 'Sage', 'PEAKS']	[0.0002711496746203, 0.0008067769261799, 0.0002794857462269, 0.0002903600464576]	[1.7547929728193687, 0.7204136732463859, 1.226357828732572, 2.2113884087439]	[0.000257355295514, 0.004303531409712, 0.0001891500991266, 5.295001747570925e-05]	0.973619	0.55086	1	4	0.00027115	5.295e-05	2.21139	0	NA	8	1	0	1	1	1	1	1	2	3	5	0	NA	NA	netMHCpan-4.1	HLA-A*03:01	0.019	SB	KLLEPVLLK	3	KLLEPVLLK
KLLNYAPLEK	10	TRUE	sp|P62875|RPAB5_HUMAN	POLR2L	HUMAN	DNA-directed RNA polymerases I, II, and III subunit RPABC5 OS=Homo sapiens OX=9606 GN=POLR2L PE=1 SV=1	KLLNYAPLEK/2	['MSFragger', 'Comet', 'Sage', 'PEAKS']	[0.0002711496746203, 0.0003395585738539, 0.000383435582822, 0.0002903600464576]	[1.844309984850548, 0.923865088862348, 0.8847738704230148, 1.6442074239914208]	[0.0001568337915102, 0.0006819505363204, 0.003463641759336, 0.0003303363499755]	0.92263	0.0484622	1	4	0.00027115	0.000156834	1.84431	0	NA	4	2	2	0	0	0	0	0	0	4	0	0	NA	NA	netMHCpan-4.1	HLA-A*03:01	0.021	SB	KLLNAPLEK	3	KLLNYALEK
KLLPSVVLK	9	TRUE	sp|Q99075|HBEGF_HUMAN	HBEGF	HUMAN	Proheparin-binding EGF-like growth factor OS=Homo sapiens OX=9606 GN=HBEGF PE=1 SV=1	KLLPSVVLK/2;KLLPSVVLK/1	['MSFragger', 'Comet', 'Sage', 'PEAKS']	[0.0002711496746203, 0.0003395585738539, 0.000383435582822, 0.0002903600464576]	[1.7092514884617735, 1.0836859347607737, 0.9346969434806112, 2.159899198272793]	[0.0003310088074061, 0.0001602204229145, 0.0022669468209942, 6.290516185940306e-05]	0.990998	0.0148569	2	4	0.00027115	6.29052e-05	2.1599	0	NA	66	7	7	11	10	8	7	7	9	35	31	0	NA	NA	netMHCpan-4.1	HLA-A*03:01	0.003	SB	KLLPSVVLK	3	KLLPSVVLK
KLLSHGKKPF	10	TRUE	sp|Q02878|RL6_HUMAN	RPL6	HUMAN	Large ribosomal subunit protein eL6 OS=Homo sapiens OX=9606 GN=RPL6 PE=1 SV=3	KLLSHGKKPF/1	['MSFragger', 'Comet', 'Sage', 'PEAKS']	[0.0004670714619336, 0.0008067769261799, 0.0006474587245063, 0.0002903600464576]	[1.540224478783836, 0.7545028895196921, 0.8525415560824035, 1.9831592467249224]	[0.0008394074809692, 0.0031613345007791, 0.0045514065530714, 0.000113282373248]	0.956817	2.11361	1	4	0.00029036	0.000113282	1.98316	0	NA	3	0	0	0	0	1	0	1	1	0	3	0	NA	NA	netMHCpan-4.1	HLA-A*03:01	9.433	NB	KLLSHGKKF	3	KLSHGKKPF
KLMAMFLEY	9	TRUE	sp|Q9BV94|EDEM2_HUMAN	EDEM2	HUMAN	ER degradation-enhancing alpha-mannosidase-like protein 2 OS=Homo sapiens OX=9606 GN=EDEM2 PE=1 SV=2	KLMAMFLEY/2	['MSFragger', 'Comet', 'Sage', 'PEAKS']	[0.0002711496746203, 0.0003395585738539, 0.0002794857462269, 0.0006299609424215]	[1.857782346172016, 0.92849858703309, 1.1487292280290142, 1.0093957360429515]	[0.0001455623202721, 0.0006539134407252, 0.0003665216307962, 0.0030061661683031]	0.938637	0.536873	1	4	0.00027115	0.000145562	1.85778	0	NA	3	0	0	1	0	0	0	1	1	1	2	0	NA	NA	netMHCpan-4.1	HLA-A*03:01	0.109	SB	KLMAMFLEY	3	KLMAMFLEY
KLMENILLY	9	TRUE	sp|O43187|IRAK2_HUMAN	IRAK2	HUMAN	Interleukin-1 receptor-associated kinase-like 2 OS=Homo sapiens OX=9606 GN=IRAK2 PE=1 SV=2	KLMENILLY/2	['MSFragger', 'Comet', 'Sage']	[0.0019326339039204, 0.008762429851334, 0.0006474587245063]	[1.1313673278328655, 0.4225380444831265, 0.8299986308796509]	[0.0076729159862939, 0.0614907776785904, 0.0055072683956943]	0.972586	1.06131	1	3	0.000647459	0.00550727	1.13137	0	NA	3	0	0	1	1	0	0	1	0	2	1	0	NA	NA	netMHCpan-4.1	HLA-A*03:01	0.024	SB	KLMENILLY	3	KLMENILLY
KLNEGVVEF	9	TRUE	sp|Q13243|SRSF5_HUMAN	SRSF5	HUMAN	Serine/arginine-rich splicing factor 5 OS=Homo sapiens OX=9606 GN=SRSF5 PE=1 SV=1	KLNEGVVEF/2;KLNEGVVEF/1	['MSFragger', 'Comet', 'Sage', 'PEAKS']	[0.0006814310051107, 0.002841293465025, 0.000383435582822, 0.0005488474204171]	[1.2998646526276227, 0.5841402353550249, 0.9505737916303048, 1.4415352745520438]	[0.0031107183027655, 0.014717484501616, 0.0019807553886407, 0.0005644363241771]	0.989123	0.681791	2	4	0.000383436	0.000564436	1.44154	0	NA	10	4	0	1	1	1	1	1	1	6	4	0	NA	NA	netMHCpan-4.1	HLA-C*07:01	0.437	SB	KLNEGVVEF	3	KLNEGVVEF
KLNILKLAPGGHVGR	15	FALSE	sp|P36578|RL4_HUMAN	RPL4	HUMAN	Large ribosomal subunit protein uL4 OS=Homo sapiens OX=9606 GN=RPL4 PE=1 SV=5	KLNILKLAPGGHVGR/3	['MSFragger', 'Comet', 'Sage', 'PEAKS']	[0.0002711496746203, 0.0003395585738539, 0.0002794857462269, 0.0002903600464576]	[1.9569183748530383, 1.2740959443169748, 1.4218844977120677, 2.5821749437878623]	[8.406394034961699e-05, 2.8521232766728957e-05, 3.5737161613821427e-05, 1.5271571218160463e-05]	0.889295	0.204072	1	4	0.00027115	1.52716e-05	2.58217	0	NA	3	1	0	0	1	0	0	0	1	2	1	0	NA	NA	netMHCIIpan-4.3	DRB1_0101	3.41	WB	LKLAPGGHV	NA	NA
KLNILKLAPGGHVGRF	16	FALSE	sp|P36578|RL4_HUMAN	RPL4	HUMAN	Large ribosomal subunit protein uL4 OS=Homo sapiens OX=9606 GN=RPL4 PE=1 SV=5	KLNILKLAPGGHVGRF/3	['MSFragger', 'Comet', 'Sage']	[0.0002711496746203, 0.0003395585738539, 0.000383435582822]	[1.6213274044425692, 1.0192375966386784, 0.902558198442996]	[0.0005376121108482, 0.0002873452802328, 0.0029784886076583]	0.803178	3.08699	1	3	0.00027115	0.000287345	1.62133	0	NA	2	0	0	0	0	0	0	1	1	0	2	0	NA	NA	netMHCIIpan-4.3	DRB1_0101	4	WB	LKLAPGGHV	NA	NA
KLNISFPA	8	TRUE	sp|P62753|RS6_HUMAN	RPS6	HUMAN	Small ribosomal subunit protein eS6 OS=Homo sapiens OX=9606 GN=RPS6 PE=1 SV=1	KLNISFPA/1;KLNISFPA/2	['Sage', 'PEAKS']	[0.0029731275014293, 0.0006299609424215]	[0.6505172749701851, 1.0084712659115322]	[0.0245384830004703, 0.0030222837558263]	0.990337	1.31854	2	2	0.000629961	0.00302228	1.00847	0	NA	4	0	0	0	2	0	0	1	1	2	2	0	NA	NA	netMHCpan-4.1	HLA-A*03:01	21.128	NB	KLNISFPA-	3	KLNIS-FPA
KLNISFPATG	10	TRUE	sp|P62753|RS6_HUMAN	RPS6	HUMAN	Small ribosomal subunit protein eS6 OS=Homo sapiens OX=9606 GN=RPS6 PE=1 SV=1	KLNISFPATG/1	['MSFragger', 'Comet', 'Sage', 'PEAKS']	[0.0009818360333824, 0.001567944250871, 0.000383435582822, 0.0002903600464576]	[1.2457787156299054, 0.6659623894164978, 0.8866889271156175, 1.7581933226715014]	[0.0041665457492247, 0.0070402127957357, 0.0034078347366992, 0.0002343590583172]	0.968953	0.713221	1	4	0.00029036	0.000234359	1.75819	0	NA	2	0	0	0	0	0	0	0	2	0	2	0	NA	NA	netMHCpan-4.1	HLA-A*03:01	38.2	NB	KLNSFPATG	3	KLNSFPATG
KLNNLVL	7	FALSE	P62851|RS25_HUMAN	RPS25	HUMAN	Small ribosomal subunit protein eS25 OS=Homo sapiens OX=9606 GN=RPS25 PE=1 SV=1	KLNNLVL/1	['PEAKS']	[0.0014098253985467]	[0.7692229913967676]	[0.0141700889988918]	0.976106	3.28081	1	1	0.00140983	0.0141701	0.769223	0	NA	10	0	2	1	1	1	1	4	0	4	6	0	NA	NA	NA	NA	NA	NA	NA	NA	NA
KLNPYAKT	8	TRUE	sp|P36578|RL4_HUMAN	RPL4	HUMAN	Large ribosomal subunit protein uL4 OS=Homo sapiens OX=9606 GN=RPL4 PE=1 SV=5	KLNPYAKT/1	['MSFragger', 'Comet', 'Sage', 'PEAKS']	[0.0011070694290684, 0.002841293465025, 0.0028871694191015, 0.0005488474204171]	[1.21672075532454, 0.5782808250648314, 0.6629169818484058, 1.4529853680539555]	[0.0048704673094102, 0.0155128634945299, 0.0221770753251698, 0.0005482015269987]	0.966326	2.21965	1	4	0.000548847	0.000548202	1.45299	0	NA	4	0	0	0	0	1	0	1	2	0	4	0	NA	NA	netMHCpan-4.1	HLA-A*03:01	18.986	NB	KLNPYAKT-	3	KLNPYAK-T
KLNPYAKTM	9	TRUE	sp|P36578|RL4_HUMAN	RPL4	HUMAN	Large ribosomal subunit protein uL4 OS=Homo sapiens OX=9606 GN=RPL4 PE=1 SV=5	KLNPYAKTM/1;KLNPYAKTM/2	['MSFragger', 'Comet', 'Sage', 'PEAKS']	[0.0006814310051107, 0.0006958942240779, 0.0002794857462269, 0.0002903600464576]	[1.2936354122730889, 0.7816457981745681, 1.0049973872032507, 1.9447807341403411]	[0.0032174775382774, 0.002472674586707, 0.0012467178040404, 0.0001285627397376]	0.914821	1.36411	2	4	0.000279486	0.000128563	1.94478	0	NA	3	1	0	1	1	0	0	0	0	3	0	0	NA	NA	netMHCpan-4.1	HLA-C*07:01	0.542	WB	KLNPYAKTM	3	KLNPYAKTM
KLPDGFSQL	9	TRUE	sp|Q96RT1|ERBIN_HUMAN	ERBIN	HUMAN	Erbin OS=Homo sapiens OX=9606 GN=ERBIN PE=1 SV=2	KLPDGFSQL/2;KLPDGFSQL/1	['MSFragger', 'Comet', 'Sage', 'PEAKS']	[0.0002711496746203, 0.0009778994719342, 0.0002794857462269, 0.0005190760446405]	[1.5876814773516417, 0.7058434669260868, 1.0498183729019324, 1.5701944765837863]	[0.0006469356580078, 0.0049096873170935, 0.0008512268711106, 0.0004056307720916]	0.984886	0.219157	2	4	0.00027115	0.000405631	1.58768	0	NA	17	1	4	1	2	2	1	2	4	8	9	0	NA	NA	netMHCpan-4.1	HLA-C*01:02	0.004	SB	KLPDGFSQL	5	KLPDGFSQL
KLPEYFSNL	9	TRUE	sp|O00206|TLR4_HUMAN	TLR4	HUMAN	Toll-like receptor 4 OS=Homo sapiens OX=9606 GN=TLR4 PE=1 SV=2	KLPEYFSNL/2	['MSFragger', 'Comet', 'Sage', 'PEAKS']	[0.0005478451424397, 0.0015800284405119, 0.0002794857462269, 0.0005488474204171]	[1.4001071266129703, 0.6366186012266851, 1.0102607520440328, 1.4367755378862752]	[0.0018040603708865, 0.0091752073682549, 0.001192100126826, 0.0005713491005704]	0.917325	1.485	1	4	0.000279486	0.000571349	1.43678	0	NA	1	0	0	0	0	0	0	1	0	0	1	0	NA	NA	netMHCpan-4.1	HLA-C*01:02	0.008	SB	KLPEYFSNL	5	KLPEYFSNL
KLPGNISSL	9	TRUE	sp|Q86W56|PARG_HUMAN	PARG	HUMAN	Poly(ADP-ribose) glycohydrolase OS=Homo sapiens OX=9606 GN=PARG PE=1 SV=1	KLPGNISSL/1;KLPGNISSL/2	['MSFragger', 'Comet', 'Sage', 'PEAKS']	[0.0005478451424397, 0.002841293465025, 0.000383435582822, 0.0002903600464576]	[1.3814141389515269, 0.594598742241358, 0.9763776390987662, 1.9222712376940825]	[0.0019973229914671, 0.0133968153861653, 0.0015904762441967, 0.000138421329403]	0.990884	0.0518994	2	4	0.00029036	0.000138421	1.92227	0	NA	17	2	4	3	4	1	0	2	1	13	4	0	NA	NA	netMHCpan-4.1	HLA-C*01:02	0.005	SB	KLPGNISSL	5	KLPGNISSL
KLPNTVLGK	9	TRUE	sp|Q9H4M9|EHD1_HUMAN	EHD1	HUMAN	EH domain-containing protein 1 OS=Homo sapiens OX=9606 GN=EHD1 PE=1 SV=2	KLPNTVLGK/1	['MSFragger', 'Comet', 'Sage', 'PEAKS']	[0.0005478451424397, 0.0020214585600995, 0.000383435582822, 0.0002903600464576]	[1.3787748988006765, 0.6272419589701936, 0.9054068292853192, 1.7828055936810756]	[0.0020262197361656, 0.0099847607812228, 0.0029073245490316, 0.0002169580662635]	0.983227	0.0443831	1	4	0.00029036	0.000216958	1.78281	0	NA	4	1	0	0	2	0	0	0	1	3	1	0	NA	NA	netMHCpan-4.1	HLA-A*03:01	0.025	SB	KLPNTVLGK	3	KLPNTVLGK
KLPTFGAPEQL	11	TRUE	sp|Q14258|TRI25_HUMAN	TRIM25	HUMAN	E3 ubiquitin/ISG15 ligase TRIM25 OS=Homo sapiens OX=9606 GN=TRIM25 PE=1 SV=2	KLPTFGAPEQL/2	['MSFragger', 'Comet', 'Sage', 'PEAKS']	[0.0002711496746203, 0.0003395585738539, 0.0002794857462269, 0.0002903600464576]	[2.130081116718195, 1.110769184464363, 1.6184340813109028, 2.3106887914780025]	[3.220425592458929e-05, 0.0001253452153923, 6.6932449114763846e-06, 3.796408860683428e-05]	0.983983	0.554022	1	4	0.00027115	6.69324e-06	2.31069	0	NA	27	2	3	2	7	3	2	6	2	14	13	0	NA	NA	netMHCpan-4.1	HLA-C*01:02	0.481	SB	KLPGAPEQL	5	KLPTAPEQL
KLPTFGAPEQLV	12	TRUE	sp|Q14258|TRI25_HUMAN	TRIM25	HUMAN	E3 ubiquitin/ISG15 ligase TRIM25 OS=Homo sapiens OX=9606 GN=TRIM25 PE=1 SV=2	KLPTFGAPEQLV/2	['MSFragger', 'Comet', 'Sage', 'PEAKS']	[0.0002711496746203, 0.0003395585738539, 0.0002794857462269, 0.0002903600464576]	[2.216723916202756, 1.025037614262802, 1.2802659722006322, 2.243119779669349]	[1.9923925885281803e-05, 0.0002726304553395, 0.0001194773354896, 4.7611864609297096e-05]	0.958843	1.18959	1	4	0.00027115	1.99239e-05	2.24312	0	NA	6	2	0	1	1	0	0	1	1	4	2	0	NA	NA	netMHCpan-4.1	HLA-C*01:02	7.008	NB	KLPTPEQLV	1	LPTFGAPEV
KLPYFMNEL	9	TRUE	sp|Q8IWB9|TEX2_HUMAN	TEX2	HUMAN	Testis-expressed protein 2 OS=Homo sapiens OX=9606 GN=TEX2 PE=1 SV=2	KLPYFMNEL/2	['MSFragger', 'Comet', 'Sage', 'PEAKS']	[0.0002711496746203, 0.0008067769261799, 0.000383435582822, 0.0005488474204171]	[1.5618706801609914, 0.7561106538846245, 0.9516234598523472, 1.3945497414262118]	[0.0007454563565565, 0.0031156668829288, 0.001963157196336, 0.0006375105111201]	0.800803	0.106028	1	4	0.00027115	0.000637511	1.56187	0	NA	3	0	0	1	1	0	0	1	0	2	1	0	NA	NA	netMHCpan-4.1	HLA-C*01:02	0.028	SB	KLPYFMNEL	5	KLPYFMNEL
KLQKAALL	8	TRUE	sp|P50914|RL14_HUMAN	RPL14	HUMAN	Large ribosomal subunit protein eL14 OS=Homo sapiens OX=9606 GN=RPL14 PE=1 SV=4	KLQKAALL/2;KLQKAALL/1	['Comet', 'PEAKS']	[0.0071236836671484, 0.0012131906915186]	[0.4509957126773103, 0.7971808464282634]	[0.0480426054756512, 0.0117057056510407]	0.966163	0.625982	2	2	0.00121319	0.0117057	0.797181	0	NA	5	1	0	0	1	1	0	1	1	2	3	0	NA	NA	netMHCpan-4.1	HLA-C*01:02	3.954	NB	KLQ-KAALL	3	KLQK-AALL
KLQKAALLK	9	TRUE	sp|P50914|RL14_HUMAN	RPL14	HUMAN	Large ribosomal subunit protein eL14 OS=Homo sapiens OX=9606 GN=RPL14 PE=1 SV=4	KLQKAALLK/1	['MSFragger', 'Comet', 'Sage', 'PEAKS']	[0.0002711496746203, 0.0037509377344336, 0.0028871694191015, 0.0002903600464576]	[1.7544097156405696, 0.5482759847597366, 0.6596422359562857, 1.8514490903156944]	[0.0002579012224935, 0.0203006107005746, 0.0227786371586228, 0.0001742806298474]	0.959151	0.37572	1	4	0.00027115	0.000174281	1.85145	0	NA	5	1	0	0	0	1	1	1	1	1	4	0	NA	NA	netMHCpan-4.1	HLA-A*03:01	0.012	SB	KLQKAALLK	3	KLQKAALLK
KLRVDKAAAAAAALQA	16	FALSE	sp|P36578|RL4_HUMAN	RPL4	HUMAN	Large ribosomal subunit protein uL4 OS=Homo sapiens OX=9606 GN=RPL4 PE=1 SV=5	KLRVDKAAAAAAALQA/3	['MSFragger', 'Comet', 'Sage', 'PEAKS']	[0.0038216560509554, 0.0098216839897015, 0.00849609375, 0.0005488474204171]	[0.9625229752539824, 0.4022575849789693, 0.5361681773606098, 1.1218896195891532]	[0.0186295421975384, 0.0731573277998116, 0.0608098600169918, 0.0016602963424769]	0.115392	0.65583	1	4	0.000548847	0.0016603	1.12189	0	NA	2	2	0	0	0	0	0	0	0	2	0	0	NA	NA	netMHCIIpan-4.3	HLA-DQA10101-DQB10602	0.76	SB	DKAAAAAAA	NA	NA
KLRVDKAAAAAAALQAK	17	FALSE	sp|P36578|RL4_HUMAN	RPL4	HUMAN	Large ribosomal subunit protein uL4 OS=Homo sapiens OX=9606 GN=RPL4 PE=1 SV=5	KLRVDKAAAAAAALQAK/3	['MSFragger', 'Comet', 'Sage', 'PEAKS']	[0.0002711496746203, 0.0003395585738539, 0.0002794857462269, 0.0002903600464576]	[2.4610952496692056, 1.3159784739933629, 2.1368128248738807, 2.228137222209283]	[5.1423073498951946e-06, 1.951159646053329e-05, 8.068109094196606e-08, 5.0062139774744624e-05]	0.56581	0.0228383	1	4	0.00027115	8.06811e-08	2.4611	0	NA	2	2	0	0	0	0	0	0	0	2	0	0	NA	NA	netMHCIIpan-4.3	HLA-DQA10101-DQB10602	0.81	SB	DKAAAAAAA	NA	NA
KLSNHVFNAL	10	TRUE	sp|O14730|RIOK3_HUMAN	RIOK3	HUMAN	Serine/threonine-protein kinase RIO3 OS=Homo sapiens OX=9606 GN=RIOK3 PE=1 SV=2	KLSNHVFNAL/1	['MSFragger', 'Sage']	[0.0046311610982467, 0.004803073967339]	[0.9162503232007668, 0.6141681409674352]	[0.0237737703772538, 0.0329226588083777]	0.979154	0.316209	1	2	0.00463116	0.0237738	0.91625	0	NA	1	0	0	0	0	0	1	0	0	0	1	0	NA	NA	netMHCpan-4.1	HLA-C*01:02	3.097	NB	KLSNHVNAL	5	KLSNHVNAL
KLTGKDVN	8	TRUE	sp|P62081|RS7_HUMAN	RPS7	HUMAN	Small ribosomal subunit protein eS7 OS=Homo sapiens OX=9606 GN=RPS7 PE=1 SV=1	KLTGKDVN/1	['MSFragger', 'Comet', 'Sage']	[0.0050488774304436, 0.0044077757685352, 0.0032742463588122]	[0.8889402280895702, 0.4970824185133135, 0.6414754292956502]	[0.0274741055676637, 0.0320298494371057, 0.0264100623627625]	0.787273	1.32802	1	3	0.00327425	0.0264101	0.88894	0	NA	1	0	1	0	0	0	0	0	0	1	0	0	NA	NA	netMHCpan-4.1	HLA-A*03:01	50	NB	KLTGKDVN-	NA	NA
KLTGKDVNFEFPEF	14	FALSE	sp|P62081|RS7_HUMAN	RPS7	HUMAN	Small ribosomal subunit protein eS7 OS=Homo sapiens OX=9606 GN=RPS7 PE=1 SV=1	KLTGKDVNFEFPEF/2	['MSFragger', 'Comet', 'Sage', 'PEAKS']	[0.0002711496746203, 0.0003395585738539, 0.0002794857462269, 0.0002903600464576]	[2.2068807335873246, 1.0019175125208777, 1.0560450421403638, 2.1610861165127515]	[2.104102829065005e-05, 0.0003361838866736, 0.0008072636442548, 6.265600706049907e-05]	0.973542	0.235198	1	4	0.00027115	2.1041e-05	2.20688	0	NA	1	1	0	0	0	0	0	0	0	1	0	0	NA	NA	netMHCIIpan-4.3	HLA-DQA10101-DQB10501	23.99	NB	DVNFEFPEF	NA	NA
KLTPEEEEI	9	TRUE	sp|P62241|RS8_HUMAN;tr|A0AAG2TTP8|A0AAG2TTP8_HUMAN	RPS8;LOC102724737	HUMAN	Small ribosomal subunit protein eS8 OS=Homo sapiens OX=9606 GN=RPS8 PE=1 SV=2	KLTPEEEEI/1	['MSFragger', 'Comet', 'Sage', 'PEAKS']	[0.0008326394671107, 0.0015800284405119, 0.0006474587245063, 0.0002903600464576]	[1.255818294120287, 0.6601323277556637, 0.8514178181363808, 1.810702447445785]	[0.0039471437603071, 0.007420813882945, 0.0045949018478021, 0.0001986026500172]	0.975575	3.46182	1	4	0.00029036	0.000198603	1.8107	0	NA	1	0	0	0	0	0	0	0	1	0	1	0	NA	NA	netMHCpan-4.1	HLA-C*01:02	4.849	NB	KLTPEEEEI	3	KLTPEEEEI
KLTPLILKPFGNSI	14	FALSE	sp|Q14739|LBR_HUMAN	LBR	HUMAN	Delta(14)-sterol reductase LBR OS=Homo sapiens OX=9606 GN=LBR PE=1 SV=2	KLTPLILKPFGNSI/2	['MSFragger', 'Sage']	[0.0023514043109079, 0.0090375925391789]	[1.0713467449509035, 0.5247858919154538]	[0.0105281636486267, 0.0663410055948851]	0.494038	0.294318	1	2	0.0023514	0.0105282	1.07135	0	NA	1	0	0	0	1	0	0	0	0	1	0	0	NA	NA	netMHCIIpan-4.3	HLA-DPA10103-DPB10201	1.38	WB	LILKPFGNS	NA	NA
KLTSDDVKEQIYKLAK	16	FALSE	sp|P62277|RS13_HUMAN	RPS13	HUMAN	Small ribosomal subunit protein uS15 OS=Homo sapiens OX=9606 GN=RPS13 PE=1 SV=2	KLTSDDVKEQIYKLAK/3	['MSFragger', 'Comet', 'Sage', 'PEAKS']	[0.0002711496746203, 0.0006958942240779, 0.000383435582822, 0.0002903600464576]	[2.3694924145210186, 0.7704021212536513, 0.9300573053492112, 1.9654899860978732]	[8.543893616738081e-06, 0.0027376113456841, 0.0023581097153069, 0.0001200872521036]	0.380591	1.10713	1	4	0.00027115	8.54389e-06	2.36949	0	NA	12	1	0	1	3	2	1	1	3	5	7	0	NA	NA	netMHCIIpan-4.3	HLA-DPA10103-DPB10201	12.31	NB	VKEQIYKLA	NA	NA
KLVWVPSDKSGFEPASL	17	FALSE	sp|P35579|MYH9_HUMAN	MYH9	HUMAN	Myosin-9 OS=Homo sapiens OX=9606 GN=MYH9 PE=1 SV=4	KLVWVPSDKSGFEPASL/3	['MSFragger', 'Comet', 'Sage', 'PEAKS']	[0.0002711496746203, 0.0003395585738539, 0.0002794857462269, 0.0002903600464576]	[1.9415518539833936, 1.2030333763997898, 1.150183760851533, 2.1273016182823428]	[9.153293052749404e-05, 5.431396894017909e-05, 0.0003620070171379, 7.014478305105347e-05]	0.371147	0.062137	1	4	0.00027115	5.4314e-05	2.1273	0	NA	1	0	1	0	0	0	0	0	0	1	0	0	NA	NA	netMHCIIpan-4.3	HLA-DQA10101-DQB10501	34.66	NB	KSGFEPASL	NA	NA
KLYDIDVAK	9	TRUE	sp|P62750|RL23A_HUMAN	RPL23A	HUMAN	Large ribosomal subunit protein uL23 OS=Homo sapiens OX=9606 GN=RPL23A PE=1 SV=1	KLYDIDVAK/2	['MSFragger', 'PEAKS']	[0.0032763014197306, 0.0021913805697589]	[1.014542223975427, 0.7064183940808995]	[0.0141810661059511, 0.021573119581797]	0.945597	2.62166	1	2	0.00219138	0.0141811	1.01454	0	NA	1	1	0	0	0	0	0	0	0	1	0	0	NA	NA	netMHCpan-4.1	HLA-A*03:01	0.011	SB	KLYDIDVAK	3	KLYDIDVAK
KLYPTLVIR	9	TRUE	sp|Q9H9T3|ELP3_HUMAN	ELP3	HUMAN	Elongator complex protein 3 OS=Homo sapiens OX=9606 GN=ELP3 PE=1 SV=2	KLYPTLVIR/2	['MSFragger', 'Comet', 'Sage', 'PEAKS']	[0.0002711496746203, 0.0003395585738539, 0.0002794857462269, 0.0002903600464576]	[1.6850756140797511, 0.8854206595270141, 1.042412236083803, 1.8401268823060049]	[0.0003782828826975, 0.0009660821262049, 0.0009066416635217, 0.0001807526553553]	0.958722	0.0985218	1	4	0.00027115	0.000180753	1.84013	0	NA	2	0	0	1	1	0	0	0	0	2	0	0	NA	NA	netMHCpan-4.1	HLA-A*31:01	0.007	SB	KLYPTLVIR	3	KLYPTLVIR
KLYTLVTYVP	10	TRUE	sp|P62899|RL31_HUMAN	RPL31	HUMAN	Large ribosomal subunit protein eL31 OS=Homo sapiens OX=9606 GN=RPL31 PE=1 SV=1	KLYTLVTYVP/1	['Sage', 'PEAKS']	[0.0032742463588122, 0.0005488474204171]	[0.6397347295747264, 1.4659975943283896]	[0.0267856707706525, 0.0005303838887594]	0.93217	0.708791	1	2	0.000548847	0.000530384	1.466	0	NA	1	0	0	0	0	0	0	0	1	0	1	0	NA	NA	netMHCpan-4.1	HLA-A*03:01	14.81	NB	KLYTLVTYP	3	KLYTLVTYV
KLYTLVTYVPVTT	13	FALSE	sp|P62899|RL31_HUMAN	RPL31	HUMAN	Large ribosomal subunit protein eL31 OS=Homo sapiens OX=9606 GN=RPL31 PE=1 SV=1	KLYTLVTYVPVTT/2	['MSFragger', 'Comet', 'Sage', 'PEAKS']	[0.0002711496746203, 0.0003395585738539, 0.0002794857462269, 0.0002903600464576]	[2.0265310717459184, 0.8777935829689271, 1.2768909400851007, 1.6806635537437231]	[5.716302355084402e-05, 0.0010351888324347, 0.0001229637662749, 0.0002968776037509]	0.952546	0.0939221	1	4	0.00027115	5.7163e-05	2.02653	0	NA	2	0	0	1	0	0	0	0	1	1	1	0	NA	NA	netMHCIIpan-4.3	HLA-DPA10103-DPB10401	1.46	WB	YTLVTYVPV	NA	NA
KLYTLVTYVPVTTF	14	FALSE	sp|P62899|RL31_HUMAN	RPL31	HUMAN	Large ribosomal subunit protein eL31 OS=Homo sapiens OX=9606 GN=RPL31 PE=1 SV=1	KLYTLVTYVPVTTF/2	['MSFragger', 'Comet', 'Sage', 'PEAKS']	[0.0002711496746203, 0.0003395585738539, 0.0002794857462269, 0.0002903600464576]	[3.08154469904873, 1.530900034635646, 2.6367212012250127, 2.340340970508134]	[1.650611612107962e-07, 2.780141493519376e-06, 1.1372861452180063e-09, 3.4371328880200126e-05]	0.991576	0.0342856	1	4	0.00027115	1.13729e-09	3.08154	0	NA	10	1	1	2	1	0	0	3	2	5	5	0	NA	NA	netMHCIIpan-4.3	HLA-DPA10103-DPB10401	2.48	WB	YTLVTYVPV	NA	NA
KLYTLVTYVPVTTFK	15	FALSE	sp|P62899|RL31_HUMAN	RPL31	HUMAN	Large ribosomal subunit protein eL31 OS=Homo sapiens OX=9606 GN=RPL31 PE=1 SV=1	KLYTLVTYVPVTTFK/3;KLYTLVTYVPVTTFK/2	['MSFragger', 'Comet', 'Sage', 'PEAKS']	[0.0002711496746203, 0.0003395585738539, 0.0002794857462269, 0.0002903600464576]	[2.4115694211995784, 1.5995452656181235, 1.5828010604767104, 2.4875088771841978]	[6.766627980043549e-06, 1.4919945441395143e-06, 9.068268034457827e-06, 2.098055050587849e-05]	0.966967	0.0262601	2	4	0.00027115	1.49199e-06	2.48751	0	NA	7	1	0	2	2	0	0	1	1	5	2	0	NA	NA	netMHCIIpan-4.3	HLA-DPA10103-DPB10401	3.92	WB	YTLVTYVPV	NA	NA
KMPEGTFL	8	TRUE	sp|Q9NSE2|CISH_HUMAN	CISH	HUMAN	Cytokine-inducible SH2-containing protein OS=Homo sapiens OX=9606 GN=CISH PE=1 SV=1	KMPEGTFL/2;KMPEGTFL/1	['MSFragger', 'Comet', 'Sage', 'PEAKS']	[0.0018889857599535, 0.0011117287381878, 0.000383435582822, 0.0010559662090813]	[1.154037334263793, 0.6891281237518667, 0.8899690990518979, 0.8892254088823236]	[0.006804365314725, 0.0057106239982854, 0.0033143154796523, 0.0063164595412434]	0.991692	0.81968	2	4	0.000383436	0.00331432	1.15404	0	NA	13	0	1	3	2	3	0	3	1	6	7	0	NA	NA	netMHCpan-4.1	HLA-C*01:02	0.076	SB	KMPE-GTFL	5	KMPEG-TFL
KMPRYYPTEDVPR	13	FALSE	sp|Q02878|RL6_HUMAN	RPL6	HUMAN	Large ribosomal subunit protein eL6 OS=Homo sapiens OX=9606 GN=RPL6 PE=1 SV=3	KM[UNIMOD:Oxidation]PRYYPTEDVPR/3;KMPRYYPTEDVPR/3	['MSFragger', 'Comet', 'Sage', 'PEAKS']	[0.0002711496746203, 0.0003395585738539, 0.0002794857462269, 0.0005488474204171]	[2.3151150855302847, 1.210099067209838, 1.4137962499692314, 1.5191839414039756]	[1.1549048024645423e-05, 5.0944478578170825e-05, 3.828748200259546e-05, 0.0004633636051222]	0.55238	0.173955	2	4	0.00027115	1.1549e-05	2.31512	0	NA	2	2	0	0	0	0	0	0	0	2	0	0	NA	NA	netMHCIIpan-4.3	DRB5_0101	5.47	NB	YYPTEDVPR	NA	NA
KMQANNAKAM	10	TRUE	sp|P47914|RL29_HUMAN	RPL29	HUMAN	Large ribosomal subunit protein eL29 OS=Homo sapiens OX=9606 GN=RPL29 PE=1 SV=2	KMQANNAKAM/1	['MSFragger', 'Comet', 'Sage', 'PEAKS']	[0.0002711496746203, 0.0003395585738539, 0.000383435582822, 0.0002903600464576]	[1.5971988451292023, 0.9416648810945716, 0.9333976697354875, 1.6400598108254572]	[0.0006139542023332, 0.0005803759871168, 0.002292115836479, 0.0003343016832582]	0.939198	0.415957	1	4	0.00027115	0.000334302	1.64006	0	NA	3	0	0	0	1	0	0	0	2	1	2	0	NA	NA	netMHCpan-4.1	HLA-C*01:02	10.237	NB	KMANNAKAM	3	KMANNAKAM
KMQANNAKAMSARAEAI	17	FALSE	sp|P47914|RL29_HUMAN	RPL29	HUMAN	Large ribosomal subunit protein eL29 OS=Homo sapiens OX=9606 GN=RPL29 PE=1 SV=2	KMQANNAKAMSARAEAI/3	['MSFragger', 'Comet', 'Sage', 'PEAKS']	[0.0002711496746203, 0.0003395585738539, 0.0002794857462269, 0.0002903600464576]	[2.4875398625245824, 0.963334001956734, 1.2013195531177103, 2.3080680386251338]	[4.441223238370493e-06, 0.0004769062885915, 0.0002341389111997, 3.829910231847269e-05]	0.671912	0.0116613	1	4	0.00027115	4.44122e-06	2.48754	0	NA	1	1	0	0	0	0	0	0	0	1	0	0	NA	NA	netMHCIIpan-4.3	HLA-DQA10101-DQB10602	1.12	WB	ANNAKAMSA	NA	NA
KMYDAAKLLY	10	TRUE	sp|Q00610|CLH1_HUMAN	CLTC	HUMAN	Clathrin heavy chain 1 OS=Homo sapiens OX=9606 GN=CLTC PE=1 SV=5	KMYDAAKLLY/2	['MSFragger', 'Comet', 'Sage']	[0.0033277870216306, 0.0008067769261799, 0.000383435582822]	[0.9925494217920888, 0.7410358000820285, 0.9079972547112622]	[0.0159133772754701, 0.0035710692185374, 0.0028440810395597]	0.508226	1.72764	1	3	0.000383436	0.00284408	0.992549	0	NA	2	0	0	0	0	0	1	1	0	0	2	0	NA	NA	netMHCpan-4.1	HLA-A*03:01	0.04	SB	KMYDAKLLY	3	KMYDAKLLY
KNAKISSL	8	TRUE	sp|P62241|RS8_HUMAN;tr|A0AAG2TTP8|A0AAG2TTP8_HUMAN	RPS8;LOC102724737	HUMAN	Small ribosomal subunit protein eS8 OS=Homo sapiens OX=9606 GN=RPS8 PE=1 SV=2	KNAKISSL/1	['MSFragger', 'Comet', 'Sage', 'PEAKS']	[0.0032262067254001, 0.0024268163203397, 0.0009063444108761, 0.0005488474204171]	[1.023536323929085, 0.6203033627590697, 0.8118781756532882, 1.3716757918965707]	[0.0135284081772167, 0.0106291369777362, 0.006417376256769, 0.0006777048930039]	0.987302	0.264236	1	4	0.000548847	0.000677705	1.37168	0	NA	8	0	1	1	1	1	1	1	2	3	5	0	NA	NA	netMHCpan-4.1	HLA-C*01:02	4.791	NB	KNA-KISSL	5	K-NAKISSL
KNEVKKLQKA	10	TRUE	P50914|RL14_HUMAN	RPL14	HUMAN	Large ribosomal subunit protein eL14 OS=Homo sapiens OX=9606 GN=RPL14 PE=1 SV=4	KNEVKKLQKA/2	['PEAKS']	[0.0005488474204171]	[1.1387511133594144]	[0.0015350723036967]	0.0946021	3.81445	1	1	0.000548847	0.00153507	1.13875	0	NA	1	0	0	0	0	0	0	0	1	0	1	0	NA	NA	netMHCpan-4.1	HLA-B*18:01	23.312	NB	KEVKKLQKA	2	NEVKKLQKA
KNIGLGFKTPKEAI	14	FALSE	sp|P62280|RS11_HUMAN	RPS11	HUMAN	Small ribosomal subunit protein uS17 OS=Homo sapiens OX=9606 GN=RPS11 PE=1 SV=3	KNIGLGFKTPKEAI/3	['MSFragger', 'Comet', 'Sage']	[0.0011070694290684, 0.0008067769261799, 0.000383435582822]	[1.2142426518892635, 0.7591261423430381, 0.8941025780594524]	[0.0049355789058133, 0.0030317826799001, 0.0032000934260391]	0.588283	0.365112	1	3	0.000383436	0.00303178	1.21424	0	NA	3	0	0	0	2	0	0	0	1	2	1	0	NA	NA	netMHCIIpan-4.3	HLA-DQA10102-DQB10501	4.78	WB	GLGFKTPKE	NA	NA
KNKDNVKF	8	TRUE	sp|P63173|RL38_HUMAN	RPL38	HUMAN	Large ribosomal subunit protein eL38 OS=Homo sapiens OX=9606 GN=RPL38 PE=1 SV=2	KNKDNVKF/2;KNKDNVKF/1	['MSFragger', 'Comet', 'Sage', 'PEAKS']	[0.0002711496746203, 0.0003395585738539, 0.0002794857462269, 0.0002903600464576]	[2.0283652531569296, 1.1255818566983595, 1.2978671920624263, 2.295535278341363]	[5.658502623477663e-05, 0.0001095970396072, 0.0001028347245666, 3.994239686853898e-05]	0.990175	0.159331	2	4	0.00027115	3.99424e-05	2.29554	0	NA	45	1	1	6	7	9	6	10	5	15	30	0	NA	NA	netMHCpan-4.1	HLA-C*07:01	9.732	NB	KNKDN-VKF	3	K-NKDNVKF
KNKEEAAEYAKLLA	14	FALSE	sp|P62753|RS6_HUMAN	RPS6	HUMAN	Small ribosomal subunit protein eS6 OS=Homo sapiens OX=9606 GN=RPS6 PE=1 SV=1	KNKEEAAEYAKLLA/3	['MSFragger', 'Comet', 'Sage', 'PEAKS']	[0.0002711496746203, 0.0003395585738539, 0.0002794857462269, 0.0002903600464576]	[1.9251326105274664, 0.996732255330724, 1.0812111530177992, 1.9114461539528864]	[0.0001002477475508, 0.0003523593944243, 0.0006515135430014, 0.0001434137457124]	0.757187	0.186721	1	4	0.00027115	0.000100248	1.92513	0	NA	2	2	0	0	0	0	0	0	0	2	0	0	NA	NA	netMHCIIpan-4.3	HLA-DPA10202-DPB10402	7.71	NB	EEAAEYAKL	NA	NA
KNKEEAAEYAKLLAK	15	FALSE	sp|P62753|RS6_HUMAN	RPS6	HUMAN	Small ribosomal subunit protein eS6 OS=Homo sapiens OX=9606 GN=RPS6 PE=1 SV=1	KNKEEAAEYAKLLAK/3	['MSFragger', 'Comet', 'Sage', 'PEAKS']	[0.0002711496746203, 0.0003395585738539, 0.0002794857462269, 0.0002903600464576]	[2.379605582367322, 1.4931431297549502, 1.26515860431849, 2.245674794529661]	[8.078160791531822e-06, 3.915071519401221e-06, 0.0001358940871121, 4.720609193811628e-05]	0.531517	0.142158	1	4	0.00027115	3.91507e-06	2.37961	0	NA	1	1	0	0	0	0	0	0	0	1	0	0	NA	NA	netMHCIIpan-4.3	HLA-DPA10202-DPB10402	3.97	WB	EEAAEYAKL	NA	NA
KNKHKRKKVKLAVL	14	FALSE	sp|P62979|RS27A_HUMAN	RPS27A	HUMAN	Ubiquitin-ribosomal protein eS31 fusion protein OS=Homo sapiens OX=9606 GN=RPS27A PE=1 SV=2	KNKHKRKKVKLAVL/3	['MSFragger', 'Comet', 'Sage', 'PEAKS']	[0.0026555386949924, 0.0020214585600995, 0.0052284847851092, 0.0005488474204171]	[1.058121597951412, 0.6261420679644619, 0.5884600841169337, 1.0631105909023923]	[0.0112852632050755, 0.0100842556229172, 0.0404186714825949, 0.002231282573479]	0.233878	3.44823	1	4	0.000548847	0.00223128	1.06311	0	NA	6	1	1	0	1	1	1	1	0	3	3	0	NA	NA	netMHCIIpan-4.3	HLA-DPA10202-DPB10201	63.14	NB	HKRKKVKLA	NA	NA
KNKWFFQK	8	TRUE	sp|P61353|RL27_HUMAN	RPL27	HUMAN	Large ribosomal subunit protein eL27 OS=Homo sapiens OX=9606 GN=RPL27 PE=1 SV=2	KNKWFFQK/1;KNKWFFQK/2	['MSFragger', 'Comet', 'Sage', 'PEAKS']	[0.0002711496746203, 0.0003395585738539, 0.000383435582822, 0.0005488474204171]	[1.798677920611344, 1.021591167245871, 0.8857594051251014, 1.5175025687077148]	[0.0002018909552031, 0.0002812808104673, 0.0034348095957501, 0.0004653611873913]	0.850391	0.00346894	2	4	0.00027115	0.000201891	1.79868	0	NA	7	2	0	0	0	1	0	2	2	2	5	0	NA	NA	netMHCpan-4.1	HLA-A*31:01	3.155	NB	K-NKWFFQK	3	K-NKWFFQK
KNKWFFQKLRF	11	TRUE	sp|P61353|RL27_HUMAN	RPL27	HUMAN	Large ribosomal subunit protein eL27 OS=Homo sapiens OX=9606 GN=RPL27 PE=1 SV=2	KNKWFFQKLRF/3	['MSFragger', 'Comet', 'Sage', 'PEAKS']	[0.0002711496746203, 0.0003395585738539, 0.0002794857462269, 0.0002903600464576]	[2.6296576541320054, 1.177314559973265, 1.1797139462, 2.187689745357809]	[2.020251986335815e-06, 6.85731903322236e-05, 0.0002814711823476, 5.7321184840344415e-05]	0.621917	1.09468	1	4	0.00027115	2.02025e-06	2.62966	0	NA	10	1	1	1	1	2	1	1	2	4	6	0	NA	NA	netMHCpan-4.1	HLA-A*31:01	7.946	NB	KWFFQKLRF	2	NKWFFQLRF
KNNPSLITF	9	TRUE	sp|Q9BYX4|IFIH1_HUMAN	IFIH1	HUMAN	Interferon-induced helicase C domain-containing protein 1 OS=Homo sapiens OX=9606 GN=IFIH1 PE=1 SV=3	KNNPSLITF/2	['MSFragger', 'Comet', 'Sage', 'PEAKS']	[0.0005478451424397, 0.0015800284405119, 0.000383435582822, 0.0009547678720611]	[1.3221954652240004, 0.6459848803667526, 0.98483087172074, 0.9201732567890296]	[0.0027559035208803, 0.0084317171521516, 0.0014801149520152, 0.0051755846854136]	0.943266	3.59803	1	4	0.000383436	0.00148011	1.3222	0	NA	4	2	0	1	1	0	0	0	0	4	0	0	NA	NA	netMHCpan-4.1	HLA-C*07:01	0.541	WB	KNNPSLITF	3	KNNPSLITF
KNPLKNLRIML	11	TRUE	sp|P36578|RL4_HUMAN	RPL4	HUMAN	Large ribosomal subunit protein uL4 OS=Homo sapiens OX=9606 GN=RPL4 PE=1 SV=5	KNPLKNLRIML/3;KNPLKNLRIM[UNIMOD:Oxidation]L/3	['MSFragger', 'Comet', 'Sage', 'PEAKS']	[0.0006814310051107, 0.0003395585738539, 0.0006474587245063, 0.0005190760446405]	[1.3019233408731616, 0.9695567879636606, 0.8573856982410293, 1.5902712508278427]	[0.0030762079801424, 0.0004507572680444, 0.0043685339492511, 0.0003842618709412]	0.875666	2.61202	2	4	0.000339559	0.000384262	1.59027	0	NA	14	1	3	1	3	1	1	3	1	8	6	0	NA	NA	netMHCpan-4.1	HLA-C*01:02	8.697	NB	KNPLKNLRL	1	NPLKNLRIM
KNSNENLLPGYLKPETMVM	19	FALSE	sp|P83111|LACTB_HUMAN	LACTB	HUMAN	Serine beta-lactamase-like protein LACTB, mitochondrial OS=Homo sapiens OX=9606 GN=LACTB PE=1 SV=2	KNSNENLLPGYLKPETMVM/3	['MSFragger', 'Comet', 'Sage', 'PEAKS']	[0.0002711496746203, 0.0003395585738539, 0.0002794857462269, 0.0002903600464576]	[2.8251601396385264, 1.423277477234837, 1.6142633968438451, 2.303756596600025]	[6.835997651962347e-07, 7.376408092719909e-06, 6.935432867475571e-06, 3.8856666418526085e-05]	0.604389	0.000652383	1	4	0.00027115	6.836e-07	2.82516	0	NA	5	0	0	1	1	1	0	1	1	2	3	0	NA	NA	NA	NA	NA	NA	NA	NA	NA
KPAEKKPTTEEKKPAA	16	FALSE	sp|P36578|RL4_HUMAN	RPL4	HUMAN	Large ribosomal subunit protein uL4 OS=Homo sapiens OX=9606 GN=RPL4 PE=1 SV=5	KPAEKKPTTEEKKPAA/3	['MSFragger', 'Comet', 'Sage', 'PEAKS']	[0.0002711496746203, 0.0015800284405119, 0.0002794857462269, 0.0002903600464576]	[1.7718072219570655, 0.6448911494558458, 1.0068887666328956, 1.6490105809162068]	[0.0002342457369109, 0.0085153496217194, 0.0012268093677881, 0.0003257839784561]	0.43729	0.199649	1	4	0.00027115	0.000234246	1.77181	0	NA	4	1	1	0	1	1	0	0	0	3	1	0	NA	NA	netMHCIIpan-4.3	DRB5_0101	40.54	NB	KKPTTEEKK	NA	NA
KPAGAAKKP	9	TRUE	sp|P10412|H14_HUMAN;sp|P16402|H13_HUMAN	H1-4;H1-3	HUMAN	Histone H1.4 OS=Homo sapiens OX=9606 GN=H1-4 PE=1 SV=2	KPAGAAKKP/1	['Sage', 'PEAKS']	[0.0097478676539506, 0.0009547678720611]	[0.4970836847440082, 0.9105514984901574]	[0.0817391607724322, 0.0055033340175234]	0.829066	0.161665	1	2	0.000954768	0.00550333	0.910551	0	NA	1	1	0	0	0	0	0	0	0	1	0	0	NA	NA	netMHCpan-4.1	HLA-B*51:01	15.146	NB	KPAGAAKKP	NA	NA
KPAGAAKKPK	10	TRUE	sp|P10412|H14_HUMAN;sp|P16402|H13_HUMAN	H1-4;H1-3	HUMAN	Histone H1.4 OS=Homo sapiens OX=9606 GN=H1-4 PE=1 SV=2	KPAGAAKKPK/1	['MSFragger', 'Comet', 'Sage', 'PEAKS']	[0.0020483408439164, 0.006643467257197, 0.000383435582822, 0.0005488474204171]	[1.1111623631017264, 0.4628210018263306, 0.981023514662436, 1.24478735294457]	[0.0085372555632649, 0.0433221823199161, 0.0015288430669118, 0.0010005918479915]	0.987071	0.105231	1	4	0.000383436	0.00100059	1.24479	1	['KKPAGAAKKP(1)']	5	0	3	1	0	0	1	0	0	4	1	0	NA	NA	netMHCpan-4.1	HLA-A*03:01	4.805	NB	KAGAAKKPK	3	KPAGAKKPK
KPANDITSQLEINF	14	FALSE	sp|Q5JVS0|HABP4_HUMAN;sp|Q8NC51|SERB1_HUMAN	HABP4;SERBP1	HUMAN	Intracellular hyaluronan-binding protein 4 OS=Homo sapiens OX=9606 GN=HABP4 PE=1 SV=1	KPANDITSQLEINF/2	['MSFragger', 'Comet', 'Sage', 'PEAKS']	[0.0002711496746203, 0.0009778994719342, 0.0002794857462269, 0.0002903600464576]	[2.2573977517536563, 0.7130467499006921, 1.380242996484849, 1.7478020281299524]	[1.5902804622982725e-05, 0.0046000551962998, 5.0961974289190994e-05, 0.000242054228825]	0.704186	0.788542	1	4	0.00027115	1.59028e-05	2.2574	0	NA	1	1	0	0	0	0	0	0	0	1	0	0	NA	NA	netMHCIIpan-4.3	HLA-DQA10101-DQB10602	26.93	NB	DITSQLEIN	NA	NA
KPATAAGTKKVAK	13	FALSE	sp|P16402|H13_HUMAN	H1-3	HUMAN	Histone H1.3 OS=Homo sapiens OX=9606 GN=H1-3 PE=1 SV=2	KPATAAGTKKVAK/3	['Comet', 'Sage', 'PEAKS']	[0.002841293465025, 0.0046943231441048, 0.0006299609424215]	[0.5760928644421095, 0.6179862139828768, 0.9725857041163852]	[0.0158206380168538, 0.0319282798370127, 0.0037382954498237]	0.112024	2.27513	1	3	0.000629961	0.0037383	0.972586	0	NA	2	0	2	0	0	0	0	0	0	2	0	0	NA	NA	netMHCIIpan-4.3	HLA-DQA10101-DQB10602	23.87	NB	ATAAGTKKV	NA	NA
KPATSYVRTTINK	13	FALSE	P46779|RL28_HUMAN	RPL28	HUMAN	Large ribosomal subunit protein eL28 OS=Homo sapiens OX=9606 GN=RPL28 PE=1 SV=3	KPATSYVRTTINK/3	['PEAKS']	[0.0069982977113675]	[0.4704281064731859]	[0.0717642537860094]	-0.10717	0.369425	1	1	0.0069983	0.0717643	0.470428	0	NA	1	1	0	0	0	0	0	0	0	1	0	0	NA	NA	netMHCIIpan-4.3	HLA-DPA10202-DPB10201	16.17	NB	ITTRVYSTA	NA	NA
KPDEFESGISQAL	13	FALSE	sp|P62081|RS7_HUMAN	RPS7	HUMAN	Small ribosomal subunit protein eS7 OS=Homo sapiens OX=9606 GN=RPS7 PE=1 SV=1	KPDEFESGISQAL/2	['MSFragger', 'Comet', 'Sage', 'PEAKS']	[0.0048982257537825, 0.0038429206196709, 0.0002794857462269, 0.0005488474204171]	[0.9124643233627228, 0.5243757990012193, 1.0779526348118986, 1.4929661412275623]	[0.0242544396122876, 0.0251312387882205, 0.0006698507236843, 0.0004953482898185]	0.540247	1.63814	1	4	0.000279486	0.000495348	1.49297	0	NA	1	1	0	0	0	0	0	0	0	1	0	0	NA	NA	netMHCIIpan-4.3	DRB1_0101	14.77	NB	FESGISQAL	NA	NA
KPFGNSISRY	10	TRUE	sp|Q14739|LBR_HUMAN	LBR	HUMAN	Delta(14)-sterol reductase LBR OS=Homo sapiens OX=9606 GN=LBR PE=1 SV=2	KPFGNSISRY/2	['MSFragger']	[0.0042639138240574]	[0.9326593083896884]	[0.0218008846070975]	0.799064	6.50545	1	1	0.00426391	0.0218009	0.932659	0	NA	1	0	0	0	0	0	0	1	0	0	1	0	NA	NA	netMHCpan-4.1	HLA-B*18:01	1.492	WB	KPFGNSISY	4	KPFGNSSRY
KPGKVVL	7	FALSE	sp|P61353|RL27_HUMAN	RPL27	HUMAN	Large ribosomal subunit protein eL27 OS=Homo sapiens OX=9606 GN=RPL27 PE=1 SV=2	KPGKVVL/1	['MSFragger', 'Sage', 'PEAKS']	[0.0045263855155663, 0.0085853658536585, 0.0006299609424215]	[0.9170339030446336, 0.5329776966966435, 1.0287552915582414]	[0.0236755160728418, 0.0623165191464588, 0.0026921057718657]	0.970428	0.553536	1	3	0.000629961	0.00269211	1.02876	0	NA	6	1	0	1	0	1	1	1	1	2	4	0	NA	NA	NA	NA	NA	NA	NA	NA	NA
KPGKVVLVL	9	TRUE	sp|P61353|RL27_HUMAN	RPL27	HUMAN	Large ribosomal subunit protein eL27 OS=Homo sapiens OX=9606 GN=RPL27 PE=1 SV=2	KPGKVVLVL/1;KPGKVVLVL/2	['MSFragger', 'Comet', 'Sage', 'PEAKS']	[0.0002711496746203, 0.0026121027427078, 0.0010208546011375, 0.0002903600464576]	[1.560323555509758, 0.6053198452395161, 0.7936721130020994, 1.7443084545250198]	[0.0007518115517638, 0.0121648332376218, 0.0074808959106471, 0.0002446884196399]	0.985098	0.150325	2	4	0.00027115	0.000244688	1.74431	0	NA	18	2	1	5	1	1	3	1	4	9	9	0	NA	NA	netMHCpan-4.1	HLA-B*51:01	0.801	WB	KPGKVVLVL	NA	NA
KPGMVVTF	8	TRUE	P68104|EF1A1_HUMAN;Q5VTE0|EF1A3_HUMAN	EEF1A1;EEF1A1P5	HUMAN	Elongation factor 1-alpha 1 OS=Homo sapiens OX=9606 GN=EEF1A1 PE=1 SV=1	KPGMVVTF/1	['PEAKS']	[0.0075566750629722]	[0.4463015070582417]	[0.0781932818922949]	0.934858	0.108785	1	1	0.00755668	0.0781933	0.446302	0	NA	1	0	0	0	0	0	0	1	0	0	1	0	NA	NA	netMHCpan-4.1	HLA-B*51:01	1.994	WB	KP-GMVVTF	4	KP-GMVVTF
KPGTVAIPAIGAQY	14	FALSE	sp|A0AV96|RBM47_HUMAN	RBM47	HUMAN	RNA-binding protein 47 OS=Homo sapiens OX=9606 GN=RBM47 PE=1 SV=2	KPGTVAIPAIGAQY/2	['MSFragger', 'Comet', 'Sage', 'PEAKS']	[0.0002711496746203, 0.0003395585738539, 0.0002794857462269, 0.0002903600464576]	[1.902000665729678, 1.0169781722815976, 1.2689196879326796, 1.9885047180849715]	[0.0001139498505724, 0.0002932901128161, 0.0001316073579642, 0.0001112979943168]	0.959211	0.0148442	1	4	0.00027115	0.000111298	1.9885	0	NA	6	1	0	2	0	1	0	0	2	3	3	0	NA	NA	netMHCIIpan-4.3	DRB1_0101	6.19	NB	TVAIPAIGA	NA	NA
KPIDYTVL	8	TRUE	sp|Q8IZP0|ABI1_HUMAN	ABI1	HUMAN	Abl interactor 1 OS=Homo sapiens OX=9606 GN=ABI1 PE=1 SV=4	KPIDYTVL/2;KPIDYTVL/1	['Comet', 'PEAKS']	[0.002841293465025, 0.0005488474204171]	[0.59394108950194, 1.2366707256055602]	[0.0134762888056108, 0.001030009137272]	0.931592	0.674562	2	2	0.000548847	0.00103001	1.23667	0	NA	7	0	0	1	1	1	0	3	1	2	5	0	NA	NA	netMHCpan-4.1	HLA-B*51:01	0.924	WB	KPIDY-TVL	5	K-PIDYTVL
KPKAAKPKAAKPKAA	15	FALSE	sp|P16401|H15_HUMAN	H1-5	HUMAN	Histone H1.5 OS=Homo sapiens OX=9606 GN=H1-5 PE=1 SV=3	KPKAAKPKAAKPKAA/3	['MSFragger', 'Sage', 'PEAKS']	[0.0032763014197306, 0.0046943231441048, 0.0005488474204171]	[1.0042519502863516, 0.6178125020552498, 1.0794112616352307]	[0.0149666202039574, 0.0319728971949955, 0.0020487825252348]	0.666636	1.54865	1	3	0.000548847	0.00204878	1.07941	0	NA	1	0	0	1	0	0	0	0	0	1	0	0	NA	NA	netMHCIIpan-4.3	HLA-DQA10101-DQB10602	11.18	NB	PKAAKPKAA	NA	NA
KPKAAKPKAAKPKAAKA	17	FALSE	sp|P16401|H15_HUMAN	H1-5	HUMAN	Histone H1.5 OS=Homo sapiens OX=9606 GN=H1-5 PE=1 SV=3	KPKAAKPKAAKPKAAKA/3	['MSFragger', 'Comet', 'Sage', 'PEAKS']	[0.0002711496746203, 0.0008067769261799, 0.0002794857462269, 0.0005190760446405]	[2.300249814356202, 0.7372547106013227, 1.8450461391294084, 1.5831452839438662]	[1.2540870120027549e-05, 0.0036953592262718, 9.702462257342843e-07, 0.0003917636726382]	0.858179	1.35523	1	4	0.00027115	9.70246e-07	2.30025	1	['KAAKPKAAKPKAAKPKA(1)']	6	1	1	0	1	1	1	0	1	3	3	0	NA	NA	netMHCIIpan-4.3	HLA-DQA10101-DQB10602	5.08	NB	PKAAKPKAA	NA	NA
KPKAAKPKTAKPK	13	FALSE	P10412|H14_HUMAN	H1-4	HUMAN	Histone H1.4 OS=Homo sapiens OX=9606 GN=H1-4 PE=1 SV=2	KPKAAKPKTAKPK/3	['PEAKS']	[0.005920550038197]	[0.5018994485540483]	[0.0637236437737605]	0.0283943	2.92677	1	1	0.00592055	0.0637236	0.501899	0	NA	3	0	0	1	1	0	0	1	0	2	1	0	NA	NA	netMHCIIpan-4.3	HLA-DQA10101-DQB10602	9.88	NB	PKAAKPKTA	NA	NA
KPKAAKPKVVKPKKAAPKK	19	FALSE	P16403|H12_HUMAN	H1-2	HUMAN	Histone H1.2 OS=Homo sapiens OX=9606 GN=H1-2 PE=1 SV=2	KPKAAKPKVVKPKKAAPKK/3	['PEAKS']	[0.0005488474204171]	[1.297221717216111]	[0.0008407595909937]	0.0982426	2.85333	1	1	0.000548847	0.00084076	1.29722	0	NA	1	0	0	0	1	0	0	0	0	1	0	0	NA	NA	NA	NA	NA	NA	NA	NA	NA
KPKEKVDAL	9	TRUE	Q9Y520|PRC2C_HUMAN	PRRC2C	HUMAN	Protein PRRC2C OS=Homo sapiens OX=9606 GN=PRRC2C PE=1 SV=4	KPKEKVDAL/1	['PEAKS']	[0.0005488474204171]	[1.2955913828177767]	[0.0008450540594505]	0.637811	1.01193	1	1	0.000548847	0.000845054	1.29559	0	NA	2	0	0	0	0	1	1	0	0	0	2	0	NA	NA	netMHCpan-4.1	HLA-C*07:01	0.988	WB	KPKEKVDAL	4	KPKEKVDAL
KPKKAPAKK	9	TRUE	sp|P05204|HMGN2_HUMAN	HMGN2	HUMAN	Non-histone chromosomal protein HMG-17 OS=Homo sapiens OX=9606 GN=HMGN2 PE=1 SV=3	KPKKAPAKK/1	['MSFragger', 'Sage', 'PEAKS']	[0.0019326339039204, 0.0083727344365642, 0.0005488474204171]	[1.148171527670748, 0.5411085819546344, 1.428017048631948]	[0.0070194802038789, 0.058541998283878, 0.0005843361881012]	0.85635	2.40001	1	3	0.000548847	0.000584336	1.42802	0	NA	2	0	0	0	1	0	0	0	1	1	1	0	NA	NA	netMHCpan-4.1	HLA-A*03:01	3.087	NB	KPKKAPAKK	3	KPKKAPAKK
KPKPRIL	7	FALSE	Q49MG5|MAP9_HUMAN	MAP9	HUMAN	Microtubule-associated protein 9 OS=Homo sapiens OX=9606 GN=MAP9 PE=1 SV=3	KPKPRIL/2	['PEAKS']	[0.0025714873482822]	[0.6660537539869337]	[0.0278711939115557]	0.824636	3.72994	1	1	0.00257149	0.0278712	0.666054	0	NA	2	0	1	1	0	0	0	0	0	2	0	0	NA	NA	NA	NA	NA	NA	NA	NA	NA
KPKVVKPK	8	TRUE	sp|P16403|H12_HUMAN	H1-2	HUMAN	Histone H1.2 OS=Homo sapiens OX=9606 GN=H1-2 PE=1 SV=2	KPKVVKPK/2	['Sage', 'PEAKS']	[0.0058750773036487, 0.0005488474204171]	[0.5758227575499552, 1.2690122142904197]	[0.0446642956228257, 0.0009207827059124]	0.888999	2.65152	1	2	0.000548847	0.000920783	1.26901	0	NA	1	0	0	1	0	0	0	0	0	1	0	0	NA	NA	netMHCpan-4.1	HLA-A*31:01	11.844	NB	K-PKVVKPK	3	KP-KVVKPK
KPLDLRPK	8	TRUE	P42766|RL35_HUMAN	RPL35	HUMAN	Large ribosomal subunit protein uL29 OS=Homo sapiens OX=9606 GN=RPL35 PE=1 SV=2	KPLDLRPK/1	['PEAKS']	[0.0089048012485082]	[0.3938933629510133]	[0.093563205094485]	0.80771	3.89987	1	1	0.0089048	0.0935632	0.393893	0	NA	1	0	0	1	0	0	0	0	0	1	0	0	NA	NA	netMHCpan-4.1	HLA-A*03:01	13.246	NB	KPLD-LRPK	3	KPLD-LRPK
KPLVGKK	7	FALSE	P36578|RL4_HUMAN	RPL4	HUMAN	Large ribosomal subunit protein uL4 OS=Homo sapiens OX=9606 GN=RPL4 PE=1 SV=5	KPLVGKK/1	['PEAKS']	[0.0033089341221297]	[0.6115543611896403]	[0.0383075098321327]	0.839546	0.752536	1	1	0.00330893	0.0383075	0.611554	0	NA	6	0	1	1	1	0	1	1	1	3	3	0	NA	NA	NA	NA	NA	NA	NA	NA	NA
KPNGKKPAA	9	TRUE	sp|Q70IA6|MOB2_HUMAN	MOB2	HUMAN	MOB kinase activator 2 OS=Homo sapiens OX=9606 GN=MOB2 PE=1 SV=1	KPNGKKPAA/1	['MSFragger']	[0.0048447478528958]	[0.914308303243651]	[0.024019093162265]	0.779596	2.23075	1	1	0.00484475	0.0240191	0.914308	0	NA	1	0	0	1	0	0	0	0	0	1	0	0	NA	NA	netMHCpan-4.1	HLA-B*51:01	4.587	NB	KPNGKKPAA	3	KPNGKKPAA
KPPFSDKPSIPAGRSL	16	FALSE	sp|Q13094|LCP2_HUMAN	LCP2	HUMAN	Lymphocyte cytosolic protein 2 OS=Homo sapiens OX=9606 GN=LCP2 PE=1 SV=1	KPPFSDKPSIPAGRSL/3	['MSFragger', 'Comet', 'Sage', 'PEAKS']	[0.0002711496746203, 0.0003395585738539, 0.0002794857462269, 0.0002903600464576]	[2.92623273974036, 1.2561239555940935, 1.3442534908201942, 2.0194512491765617]	[3.903954439361699e-07, 3.3567330951545444e-05, 6.925526577664791e-05, 0.0001004544618969]	0.925311	0.928164	1	4	0.00027115	3.90395e-07	2.92623	0	NA	2	2	0	0	0	0	0	0	0	2	0	0	NA	NA	netMHCIIpan-4.3	DRB1_1601	2.33	WB	FSDKPSIPA	NA	NA
KPPPPPPPP	9	TRUE	sp|A0JLT2|MED19_HUMAN	MED19	HUMAN	Mediator of RNA polymerase II transcription subunit 19 OS=Homo sapiens OX=9606 GN=MED19 PE=1 SV=2	KPPPPPPPP/1	['MSFragger', 'Comet', 'Sage', 'PEAKS']	[0.0022298006295907, 0.0024268163203397, 0.0019864918553833, 0.0006299609424215]	[1.0847859644562443, 0.6199389838084749, 0.745874888348845, 1.008250324197405]	[0.0098099687055827, 0.0106640946553741, 0.0111671977485864, 0.0030261516277123]	0.864807	2.08334	1	4	0.000629961	0.00302615	1.08479	0	NA	14	2	4	1	1	3	1	1	1	8	6	0	NA	NA	netMHCpan-4.1	HLA-B*51:01	1.849	WB	KPPPPPPPP	1	KPPPPPPPP
KPQGKKTK	8	TRUE	sp|P19338|NUCL_HUMAN	NCL	HUMAN	Nucleolin OS=Homo sapiens OX=9606 GN=NCL PE=1 SV=3	KPQGKKTK/1	['Comet']	[0.008762429851334]	[0.422023619594662]	[0.0617638498485707]	0.837152	1.86914	1	1	0.00876243	0.0617638	0.422024	0	NA	1	0	0	1	0	0	0	0	0	1	0	0	NA	NA	netMHCpan-4.1	HLA-A*03:01	16.4	NB	KPQGK-KTK	3	KP-QGKKTK
KPQGTVARVHIGQVIM	16	FALSE	sp|P27635|RL10_HUMAN;sp|Q96L21|RL10L_HUMAN	RPL10;RPL10L	HUMAN	Large ribosomal subunit protein uL16 OS=Homo sapiens OX=9606 GN=RPL10 PE=1 SV=5	KPQGTVARVHIGQVIM/3	['Sage', 'PEAKS']	[0.0064338235294117, 0.0052539404553415]	[0.5697377790690219, 0.5437454471167451]	[0.0468532657467893, 0.0535494418632835]	0.0868925	0.551064	1	2	0.00525394	0.0468533	0.569738	0	NA	2	0	0	2	0	0	0	0	0	2	0	0	NA	NA	netMHCIIpan-4.3	HLA-DQA10101-DQB10602	6.02	NB	GTVARVHIG	NA	NA
KPSGGSSKKPATSAR	15	FALSE	sp|Q5SSJ5|HP1B3_HUMAN	HP1BP3	HUMAN	Heterochromatin protein 1-binding protein 3 OS=Homo sapiens OX=9606 GN=HP1BP3 PE=1 SV=1	KPSGGSSKKPATSAR/3	['MSFragger', 'Comet', 'Sage', 'PEAKS']	[0.0038216560509554, 0.0026121027427078, 0.000544267053701, 0.0005488474204171]	[0.9649107301495864, 0.6108690138884281, 0.8647414311887731, 1.080434291030555]	[0.0183972713466628, 0.0115719829291928, 0.0041046865871911, 0.0020380099530324]	0.705727	2.78136	1	4	0.000544267	0.00203801	1.08043	0	NA	2	0	0	0	1	0	1	0	0	1	1	0	NA	NA	netMHCIIpan-4.3	HLA-DPA10103-DPB10201	40.89	NB	GSSKKPATS	NA	NA
KPSVPKVPKG	10	TRUE	sp|Q92522|H1X_HUMAN	H1-10	HUMAN	Histone H1.10 OS=Homo sapiens OX=9606 GN=H1-10 PE=1 SV=1	KPSVPKVPKG/1	['MSFragger', 'Comet', 'Sage', 'PEAKS']	[0.0002711496746203, 0.0003395585738539, 0.0002794857462269, 0.0002903600464576]	[1.869416668933909, 0.8883068847550282, 1.105451602019207, 1.7466734641749233]	[0.0001364816792693, 0.0009411505471216, 0.0005299566906323, 0.0002429025801069]	0.988383	0.44018	1	4	0.00027115	0.000136482	1.86942	0	NA	7	0	1	4	0	1	1	0	0	5	2	0	NA	NA	netMHCpan-4.1	HLA-A*03:01	15.125	NB	KPSVPKVPK	3	KPSVPKVPK
KPSVPKVPKGR	11	TRUE	sp|Q92522|H1X_HUMAN	H1-10	HUMAN	Histone H1.10 OS=Homo sapiens OX=9606 GN=H1-10 PE=1 SV=1	KPSVPKVPKGR/3	['Sage', 'PEAKS']	[0.0014078558355624, 0.0005488474204171]	[0.7652224100057132, 1.1324743369748962]	[0.0094990690181913, 0.0015800085175429]	0.837838	0.642946	1	2	0.000548847	0.00158001	1.13247	0	NA	1	1	0	0	0	0	0	0	0	1	0	0	NA	NA	netMHCpan-4.1	HLA-A*31:01	1.091	WB	KVPKVPKGR	3	KPSVPKVPK
KPTRKFAY	8	TRUE	sp|P40429|RL13A_HUMAN	RPL13A	HUMAN	Large ribosomal subunit protein uL13 OS=Homo sapiens OX=9606 GN=RPL13A PE=1 SV=2	KPTRKFAY/1;KPTRKFAY/2	['MSFragger', 'Comet', 'Sage', 'PEAKS']	[0.0038216560509554, 0.0037874160048869, 0.0053874844591794, 0.0005488474204171]	[0.9612562530885118, 0.537904043482898, 0.5820228206727539, 1.2425708885830156]	[0.0187539746250529, 0.0222732747768591, 0.0425319279036137, 0.0010084824358657]	0.889112	0.0957156	2	4	0.000548847	0.00100848	1.24257	0	NA	10	2	1	1	1	2	1	1	1	5	5	0	NA	NA	netMHCpan-4.1	HLA-B*18:01	3.254	NB	KPT-RKFAY	4	KPTRK-FAY
KPVGAAKKP	9	TRUE	P16403|H12_HUMAN	H1-2	HUMAN	Histone H1.2 OS=Homo sapiens OX=9606 GN=H1-2 PE=1 SV=2	KPVGAAKKP/1	['PEAKS']	[0.0005488474204171]	[1.099283278741559]	[0.0018527245600744]	0.821387	1.26177	1	1	0.000548847	0.00185272	1.09928	1	['PVGAAKKPK(1)']	1	0	1	0	0	0	0	0	0	1	0	0	NA	NA	netMHCpan-4.1	HLA-B*51:01	12.244	NB	KPVGAAKKP	NA	NA
KPVGAAKKPK	10	TRUE	sp|P16403|H12_HUMAN	H1-2	HUMAN	Histone H1.2 OS=Homo sapiens OX=9606 GN=H1-2 PE=1 SV=2	KPVGAAKKPK/1	['MSFragger', 'Sage', 'PEAKS']	[0.0049547608789314, 0.0012811387900355, 0.0006299609424215]	[0.8998119565813797, 0.7711281069863856, 0.977819833692962]	[0.0259346063497837, 0.0090403823526122, 0.0036220563820451]	0.984366	0.308679	1	3	0.000629961	0.00362206	0.97782	0	NA	7	0	1	2	1	1	2	0	0	4	3	0	NA	NA	netMHCpan-4.1	HLA-A*03:01	1.554	WB	KVGAAKKPK	3	PVGAAKKPK
KPVHHGVNQL	10	TRUE	sp|P61313|RL15_HUMAN	RPL15	HUMAN	Large ribosomal subunit protein eL15 OS=Homo sapiens OX=9606 GN=RPL15 PE=1 SV=2	KPVHHGVNQL/1	['MSFragger', 'Comet', 'Sage', 'PEAKS']	[0.0002711496746203, 0.0003395585738539, 0.0002794857462269, 0.0002903600464576]	[1.737740142829632, 1.0066313379603842, 1.0647243344324195, 1.884874277339916]	[0.000282796919606, 0.0003221241282136, 0.000749742191318, 0.000156396120927]	0.740979	0.326248	1	4	0.00027115	0.000156396	1.88487	0	NA	9	2	0	0	0	1	2	2	2	2	7	0	NA	NA	netMHCpan-4.1	HLA-C*01:02	4.071	NB	KVHHGVNQL	5	KVHHGVNQL
KPVHHGVNQLK	11	TRUE	sp|P61313|RL15_HUMAN	RPL15	HUMAN	Large ribosomal subunit protein eL15 OS=Homo sapiens OX=9606 GN=RPL15 PE=1 SV=2	KPVHHGVNQLK/3	['MSFragger', 'Comet', 'Sage']	[0.0049547608789314, 0.0006958942240779, 0.000383435582822]	[0.8935133797631877, 0.8111973980502503, 0.9186529262608072]	[0.0268153259335767, 0.0018921843313317, 0.0025980153965909]	0.348829	0.99298	1	3	0.000383436	0.00189218	0.918653	0	NA	1	1	0	0	0	0	0	0	0	1	0	0	NA	NA	netMHCpan-4.1	HLA-A*03:01	4.486	NB	KPVHHGVLK	3	PVHHGVNQK
KPVHLTAF	8	TRUE	sp|P39023|RL3_HUMAN	RPL3	HUMAN	Large ribosomal subunit protein uL3 OS=Homo sapiens OX=9606 GN=RPL3 PE=1 SV=2	KPVHLTAF/1	['MSFragger', 'Comet', 'Sage', 'PEAKS']	[0.0009818360333824, 0.0038429206196709, 0.0012811387900355, 0.0005488474204171]	[1.2479939868155705, 0.5285896208750572, 0.7689661109532067, 1.4382439197295454]	[0.0041171372454957, 0.0242045140535587, 0.0092057248892998, 0.0005692058712911]	0.831829	3.00597	1	4	0.000548847	0.000569206	1.43824	0	NA	2	0	0	0	0	1	0	1	0	0	2	0	NA	NA	netMHCpan-4.1	HLA-B*51:01	2.874	NB	KPV-HLTAF	5	K-PVHLTAF
KPVVSTI	7	FALSE	sp|Q9UPY5|XCT_HUMAN	SLC7A11	HUMAN	Cystine/glutamate transporter OS=Homo sapiens OX=9606 GN=SLC7A11 PE=1 SV=1	KPVVSTI/1	['MSFragger', 'Comet', 'Sage', 'PEAKS']	[0.0026555386949924, 0.0033924843423799, 0.004803073967339, 0.0005488474204171]	[1.0428995581279816, 0.5601986074182467, 0.6072488196927314, 1.213712850606054]	[0.0122231706677981, 0.0182449179620883, 0.0347997754114679, 0.0011216023063171]	0.975751	0.107007	1	4	0.000548847	0.0011216	1.21371	0	NA	6	1	1	2	1	0	0	0	1	5	1	0	NA	NA	NA	NA	NA	NA	NA	NA	NA
KPWSQHY	7	FALSE	Q00839|HNRPU_HUMAN	HNRNPU	HUMAN	Heterogeneous nuclear ribonucleoprotein U OS=Homo sapiens OX=9606 GN=HNRNPU PE=1 SV=6	KPWSQHY/1	['PEAKS']	[0.0005488474204171]	[1.1917057848432593]	[0.001222740986675]	0.906112	0.634684	1	1	0.000548847	0.00122274	1.19171	0	NA	1	1	0	0	0	0	0	0	0	1	0	0	NA	NA	NA	NA	NA	NA	NA	NA	NA
KPYDGITTI	9	TRUE	sp|O75376|NCOR1_HUMAN	NCOR1	HUMAN	Nuclear receptor corepressor 1 OS=Homo sapiens OX=9606 GN=NCOR1 PE=1 SV=2	KPYDGITTI/2;KPYDGITTI/1	['Comet', 'Sage', 'PEAKS']	[0.006525459991442, 0.0098323813091113, 0.0082194311045437]	[0.4686057060445582, 0.496283867007368, 0.4110600111568935]	[0.0411781416998667, 0.0822274445596626, 0.088282542563198]	0.944355	1.43806	2	3	0.00652546	0.0411781	0.496284	0	NA	5	1	1	0	1	0	0	1	1	3	2	0	NA	NA	netMHCpan-4.1	HLA-B*51:01	0.01	SB	KPYDGITTI	1	KPYDGITTI
KPYHGGGAPLRV	12	TRUE	sp|Q13155|AIMP2_HUMAN	AIMP2	HUMAN	Aminoacyl tRNA synthase complex-interacting multifunctional protein 2 OS=Homo sapiens OX=9606 GN=AIMP2 PE=1 SV=2	KPYHGGGAPLRV/2	['MSFragger']	[0.0076878162709225]	[0.7876036423847182]	[0.0472884177101937]	0.659295	12.1665	1	1	0.00768782	0.0472884	0.787604	0	NA	1	0	0	0	0	0	0	1	0	0	1	0	NA	NA	netMHCpan-4.1	HLA-B*51:01	2.765	NB	KPYGAPLRV	1	KPYHGPLRV
KPYNVYITV	9	TRUE	sp|Q06136|KDSR_HUMAN	KDSR	HUMAN	3-ketodihydrosphingosine reductase OS=Homo sapiens OX=9606 GN=KDSR PE=1 SV=1	KPYNVYITV/2;KPYNVYITV/1	['MSFragger', 'Comet', 'Sage', 'PEAKS']	[0.0006814310051107, 0.002841293465025, 0.000383435582822, 0.0005488474204171]	[1.300702462917568, 0.581714220196458, 0.9022053471236502, 1.4961141221414425]	[0.0030966281287269, 0.0150417873884932, 0.002987423264239, 0.0004914080466338]	0.981043	0.335427	2	4	0.000383436	0.000491408	1.49611	0	NA	19	3	3	2	1	2	4	1	3	9	10	0	NA	NA	netMHCpan-4.1	HLA-B*51:01	0.043	SB	KPYNVYITV	1	KPYNVYITV
KQAPLVH	7	FALSE	sp|P09496|CLCA_HUMAN	CLTA	HUMAN	Clathrin light chain A OS=Homo sapiens OX=9606 GN=CLTA PE=1 SV=1	KQAPLVH/1	['MSFragger', 'Comet', 'Sage', 'PEAKS']	[0.0068958624825104, 0.0037509377344336, 0.0029731275014293, 0.0008626001232285]	[0.8187987880376916, 0.5451039028468521, 0.6532634649645195, 0.9465111396664708]	[0.039970210482692, 0.0208849263847543, 0.0239956051105768, 0.0043863779802567]	0.952492	0.427292	1	4	0.0008626	0.00438638	0.946511	0	NA	6	0	0	0	2	1	0	2	1	2	4	0	NA	NA	NA	NA	NA	NA	NA	NA	NA
KQASKKT	7	FALSE	P83731|RL24_HUMAN	RPL24	HUMAN	Large ribosomal subunit protein eL24 OS=Homo sapiens OX=9606 GN=RPL24 PE=1 SV=1	KQASKKT/1	['PEAKS']	[0.001146920518408]	[0.8523345031237052]	[0.0080576045397753]	0.961018	1.53647	1	1	0.00114692	0.0080576	0.852335	0	NA	1	0	0	0	0	0	0	0	1	0	1	0	NA	NA	NA	NA	NA	NA	NA	NA	NA
KQASKKTAM	9	TRUE	sp|P83731|RL24_HUMAN	RPL24	HUMAN	Large ribosomal subunit protein eL24 OS=Homo sapiens OX=9606 GN=RPL24 PE=1 SV=1	KQASKKTAM/2;KQASKKTAM/1;KQASKKTAM[UNIMOD:Oxidation]/1	['MSFragger', 'Comet', 'Sage', 'PEAKS']	[0.0002711496746203, 0.0003395585738539, 0.0002794857462269, 0.0002903600464576]	[2.179420375110395, 1.561705209903122, 1.3555418486990911, 2.1036031157564428]	[2.449975798498144e-05, 2.102652252883034e-06, 6.290304268301332e-05, 7.591907291010883e-05]	0.978956	0.0101757	3	4	0.00027115	2.10265e-06	2.17942	0	NA	66	1	6	10	17	5	2	10	15	34	32	0	NA	NA	netMHCpan-4.1	HLA-C*01:02	1.592	WB	KQASKKTAM	3	KQASKKTAM
KQDLPSLDEKPRIVVF	16	FALSE	sp|Q92598|HS105_HUMAN	HSPH1	HUMAN	Heat shock protein 105 kDa OS=Homo sapiens OX=9606 GN=HSPH1 PE=1 SV=1	KQDLPSLDEKPRIVVF/3	['MSFragger', 'Comet', 'Sage', 'PEAKS']	[0.0005478451424397, 0.0003395585738539, 0.0002794857462269, 0.0002903600464576]	[1.3586171252322392, 1.0564109418992458, 1.0356699401839542, 1.769477177603162]	[0.0022610732101147, 0.0002051546355108, 0.000960215908626, 0.000226238355127]	0.681162	0.580926	1	4	0.000279486	0.000205155	1.76948	0	NA	2	1	0	1	0	0	0	0	0	2	0	0	NA	NA	netMHCIIpan-4.3	DRB5_0101	56.77	NB	LPSLDEKPR	NA	NA
KQEAKKVVNP	10	TRUE	sp|P62424|RL7A_HUMAN	RPL7A	HUMAN	Large ribosomal subunit protein eL8 OS=Homo sapiens OX=9606 GN=RPL7A PE=1 SV=2	KQEAKKVVNP/1	['MSFragger', 'Sage', 'PEAKS']	[0.0033277870216306, 0.0006474587245063, 0.0002903600464576]	[0.9843843150685944, 0.8328643079085145, 1.9530446894540332]	[0.0166095631628433, 0.005375524562351, 0.000125114156576]	0.838053	2.58032	1	3	0.00029036	0.000125114	1.95304	0	NA	1	0	0	0	0	0	0	0	1	0	1	0	NA	NA	netMHCpan-4.1	HLA-A*31:01	38	NB	KQAKKVVNP	2	QEAKKVVNP
KQEGTPEGLYL	11	TRUE	sp|P62191|PRS4_HUMAN	PSMC1	HUMAN	26S proteasome regulatory subunit 4 OS=Homo sapiens OX=9606 GN=PSMC1 PE=1 SV=1	KQEGTPEGLYL/2	['Sage', 'PEAKS']	[0.004954670040059, 0.0034951068504094]	[0.5937355294766192, 0.6072565815176336]	[0.0387604796983184, 0.039214618593925]	0.72118	1.38187	1	2	0.00349511	0.0387605	0.607257	0	NA	2	1	0	0	1	0	0	0	0	2	0	0	NA	NA	netMHCpan-4.1	HLA-C*07:01	6.837	NB	KQTPEGLYL	4	KQEGTPEGY
KQEKQQL	7	FALSE	A5D8V7|ODAD3_HUMAN;Q9NW13|RBM28_HUMAN	ODAD3;RBM28	HUMAN	Outer dynein arm-docking complex subunit 3 OS=Homo sapiens OX=9606 GN=ODAD3 PE=1 SV=1	KQEKQQL/1	['PEAKS']	[0.0006299609424215]	[0.9874775883586892]	[0.0034186653289277]	0.79597	0.159569	1	1	0.000629961	0.00341867	0.987478	0	NA	2	0	0	1	0	1	0	0	0	1	1	0	NA	NA	NA	NA	NA	NA	NA	NA	NA
KQIDDIK	7	FALSE	sp|P42766|RL35_HUMAN;sp|Q99700|ATX2_HUMAN	RPL35;ATXN2	HUMAN	Large ribosomal subunit protein uL29 OS=Homo sapiens OX=9606 GN=RPL35 PE=1 SV=2	KQIDDIK/1	['Comet']	[0.0032141422257934]	[0.5731377962814683]	[0.0162459167274284]	0.946632	1.77343	1	1	0.00321414	0.0162459	0.573138	0	NA	1	0	0	0	1	0	0	0	0	1	0	0	NA	NA	NA	NA	NA	NA	NA	NA	NA
KQIDDLK	7	FALSE	Q99700|ATX2_HUMAN	ATXN2	HUMAN	Ataxin-2 OS=Homo sapiens OX=9606 GN=ATXN2 PE=1 SV=2	KQIDDLK/1	['PEAKS']	[0.0074366939659229]	[0.4575730803134107]	[0.0751531555937536]	0.703099	2.02974	1	1	0.00743669	0.0751532	0.457573	0	NA	1	0	0	0	0	0	0	1	0	0	1	0	NA	NA	NA	NA	NA	NA	NA	NA	NA
KQKKPLVGK	9	TRUE	P36578|RL4_HUMAN	RPL4	HUMAN	Large ribosomal subunit protein uL4 OS=Homo sapiens OX=9606 GN=RPL4 PE=1 SV=5	KQKKPLVGK/1	['PEAKS']	[0.0021913805697589]	[0.6956554410120829]	[0.023129701424279]	0.623908	2.71951	1	1	0.00219138	0.0231297	0.695655	0	NA	1	0	0	0	0	0	0	1	0	0	1	0	NA	NA	netMHCpan-4.1	HLA-A*03:01	0.051	SB	KQKKPLVGK	3	KQKKPLVGK
KQKKPLVGKKAAA	13	FALSE	sp|P36578|RL4_HUMAN	RPL4	HUMAN	Large ribosomal subunit protein uL4 OS=Homo sapiens OX=9606 GN=RPL4 PE=1 SV=5	KQKKPLVGKKAAA/3	['MSFragger', 'Comet', 'Sage', 'PEAKS']	[0.0032262067254001, 0.0026121027427078, 0.0028479886080455, 0.0002903600464576]	[1.0243683188829689, 0.6121585846984205, 0.678315483854063, 1.6365906585263332]	[0.0134695739740468, 0.0114383675847134, 0.0195472222675363, 0.0003376425216142]	0.689127	2.55927	1	4	0.00029036	0.000337643	1.63659	0	NA	3	0	0	1	0	0	0	2	0	1	2	0	NA	NA	netMHCIIpan-4.3	HLA-DPA10202-DPB10201	32.45	NB	KKPLVGKKA	NA	NA
KQLDDLKVEL	10	TRUE	sp|P42766|RL35_HUMAN	RPL35	HUMAN	Large ribosomal subunit protein uL29 OS=Homo sapiens OX=9606 GN=RPL35 PE=1 SV=2	KQLDDLKVEL/2	['MSFragger', 'Comet', 'Sage', 'PEAKS']	[0.0005478451424397, 0.0006958942240779, 0.000383435582822, 0.0005488474204171]	[1.3554249527854627, 0.7692514514936395, 0.9253618028951726, 1.11133768047617]	[0.0023006673786857, 0.0027662752029131, 0.0024540896736765, 0.0017463744868678]	0.659836	0.767281	1	4	0.000383436	0.00174637	1.35542	0	NA	10	1	0	1	2	1	1	2	2	4	6	0	NA	NA	netMHCpan-4.1	HLA-C*01:02	2.574	NB	KLDDLKVEL	3	KLDDLKVEL
KQLDDLKVELSQLR	14	FALSE	sp|P42766|RL35_HUMAN	RPL35	HUMAN	Large ribosomal subunit protein uL29 OS=Homo sapiens OX=9606 GN=RPL35 PE=1 SV=2	KQLDDLKVELSQLR/3	['MSFragger', 'Comet', 'Sage', 'PEAKS']	[0.0002711496746203, 0.0003395585738539, 0.0002794857462269, 0.0002903600464576]	[3.160999846408526, 1.4291081068566724, 1.7467607464743484, 2.515789446766359]	[1.0626348038584521e-07, 6.996584140708487e-06, 2.2421462495327258e-06, 1.9081477434830863e-05]	0.794957	0.188178	1	4	0.00027115	1.06263e-07	3.161	0	NA	8	1	0	1	1	1	1	1	2	3	5	0	NA	NA	netMHCIIpan-4.3	HLA-DQA10101-DQB10602	12.62	NB	LDDLKVELS	NA	NA
KQLDDLKVELSQLRVAK	17	FALSE	sp|P42766|RL35_HUMAN	RPL35	HUMAN	Large ribosomal subunit protein uL29 OS=Homo sapiens OX=9606 GN=RPL35 PE=1 SV=2	KQLDDLKVELSQLRVAK/3	['MSFragger', 'Comet', 'Sage', 'PEAKS']	[0.0002711496746203, 0.0003395585738539, 0.000383435582822, 0.0002903600464576]	[2.750019565408857, 1.0138764816530537, 0.9932035495986532, 2.0650199598094563]	[1.0367560866741583e-06, 0.0003016518360625, 0.0013783406998625, 8.633692434201734e-05]	0.562835	0.746031	1	4	0.00027115	1.03676e-06	2.75002	0	NA	4	0	0	1	0	1	0	1	1	1	3	0	NA	NA	netMHCIIpan-4.3	DRB5_0101	1.07	WB	LKVELSQLR	NA	NA
KQLDPENTGTIEL	13	FALSE	sp|P17655|CAN2_HUMAN	CAPN2	HUMAN	Calpain-2 catalytic subunit OS=Homo sapiens OX=9606 GN=CAPN2 PE=1 SV=6	KQLDPENTGTIEL/2	['Sage']	[0.0058750773036487]	[0.5763440411464011]	[0.0444812550869282]	0.49574	0.49139	1	1	0.00587508	0.0444813	0.576344	0	NA	1	0	0	0	1	0	0	0	0	1	0	0	NA	NA	netMHCIIpan-4.3	DRB1_1601	53.93	NB	LDPENTGTI	NA	NA
KQPTGTVPL	9	TRUE	sp|Q8IXK0|PHC2_HUMAN	PHC2	HUMAN	Polyhomeotic-like protein 2 OS=Homo sapiens OX=9606 GN=PHC2 PE=1 SV=1	KQPTGTVPL/1	['MSFragger', 'Comet', 'Sage', 'PEAKS']	[0.0058199958428601, 0.0032679738562091, 0.0032742463588122, 0.0029289970710029]	[0.8573297510673304, 0.5606713497504415, 0.6397562143101455, 0.6287706468834882]	[0.0325110759298383, 0.0181677841262487, 0.0267810039127814, 0.0347860293561147]	0.918225	0.716434	1	4	0.002929	0.0181678	0.85733	0	NA	3	1	0	0	1	0	0	1	0	2	1	0	NA	NA	netMHCpan-4.1	HLA-C*01:02	0.123	SB	KQPTGTVPL	5	KQPTGTVPL
KQRTKKNKEEAAEYAKLLAK	20	FALSE	sp|P62753|RS6_HUMAN	RPS6	HUMAN	Small ribosomal subunit protein eS6 OS=Homo sapiens OX=9606 GN=RPS6 PE=1 SV=1	KQRTKKNKEEAAEYAKLLAK/3	['MSFragger', 'Sage']	[0.0012422360248447, 0.0019864918553833]	[1.2087114668970664, 0.7384236936143165]	[0.0050839721106454, 0.0118833192467722]	0.0977082	1.20681	1	2	0.00124224	0.00508397	1.20871	0	NA	1	1	0	0	0	0	0	0	0	1	0	0	NA	NA	NA	NA	NA	NA	NA	NA	NA
KQSLPPGLAVKELK	14	FALSE	sp|P63173|RL38_HUMAN	RPL38	HUMAN	Large ribosomal subunit protein eL38 OS=Homo sapiens OX=9606 GN=RPL38 PE=1 SV=2	KQSLPPGLAVKELK/3	['MSFragger', 'Comet', 'Sage', 'PEAKS']	[0.0002711496746203, 0.0003395585738539, 0.0002794857462269, 0.0002903600464576]	[1.778531799963356, 1.2288769874946526, 1.424289691343373, 2.500875989871635]	[0.000225693373101, 4.297112421187061e-05, 3.50120706320177e-05, 2.0060471058795623e-05]	0.924561	0.517983	1	4	0.00027115	2.00605e-05	2.50088	0	NA	4	4	0	0	0	0	0	0	0	4	0	0	NA	NA	netMHCIIpan-4.3	HLA-DPA10202-DPB10402	56.59	NB	KVALGPPLS	NA	NA
KQTWVKY	7	FALSE	sp|P78556|CCL20_HUMAN	CCL20	HUMAN	C-C motif chemokine 20 OS=Homo sapiens OX=9606 GN=CCL20 PE=1 SV=1	KQTWVKY/2	['MSFragger', 'Comet', 'Sage']	[0.0011070694290684, 0.0006958942240779, 0.0021980705824887]	[1.2150134229983072, 0.7816461297155476, 0.7292568686715541]	[0.0049152370663781, 0.0024726671649774, 0.0128260449342233]	0.95521	0.505694	1	3	0.000695894	0.00247267	1.21501	0	NA	1	1	0	0	0	0	0	0	0	1	0	0	NA	NA	NA	NA	NA	NA	NA	NA	NA
KQVKGKILAK	10	TRUE	P46778|RL21_HUMAN	RPL21	HUMAN	Large ribosomal subunit protein eL21 OS=Homo sapiens OX=9606 GN=RPL21 PE=1 SV=2	KQVKGKILAK/1	['PEAKS']	[0.0005488474204171]	[1.5250928605491842]	[0.0004563968980746]	0.573151	1.75925	1	1	0.000548847	0.000456397	1.52509	0	NA	1	0	0	0	0	0	0	0	1	0	1	0	NA	NA	netMHCpan-4.1	HLA-A*03:01	0.056	SB	KVKGKILAK	3	KVKGKILAK
KQVVNIPSFIV	11	TRUE	sp|P46781|RS9_HUMAN	RPS9	HUMAN	Small ribosomal subunit protein uS4 OS=Homo sapiens OX=9606 GN=RPS9 PE=1 SV=3	KQVVNIPSFIV/2	['MSFragger', 'Sage', 'PEAKS']	[0.0034376481744902, 0.0014078558355624, 0.0009547678720611]	[0.983868474345732, 0.7678153891064132, 0.9253750545010492]	[0.016654566985558, 0.0092949335405336, 0.0050076558042542]	0.806413	0.103352	1	3	0.000954768	0.00500766	0.983868	0	NA	1	0	0	0	0	0	0	0	1	0	1	0	NA	NA	netMHCpan-4.1	HLA-A*31:01	22.159	NB	KVNIPSFIV	0	KQVNIPSFI
KQVVNIPSFIVR	12	TRUE	sp|P46781|RS9_HUMAN	RPS9	HUMAN	Small ribosomal subunit protein uS4 OS=Homo sapiens OX=9606 GN=RPS9 PE=1 SV=3	KQVVNIPSFIVR/3	['MSFragger', 'Comet', 'Sage']	[0.0006814310051107, 0.0037509377344336, 0.0021980705824887]	[1.3069883011158785, 0.549864505098201, 0.7289859877539321]	[0.0029928991862441, 0.0200140754298416, 0.012854984630461]	0.674314	2.38647	1	3	0.000681431	0.0029929	1.30699	0	NA	1	0	0	0	0	0	0	0	1	0	1	0	NA	NA	netMHCpan-4.1	HLA-A*31:01	0.548	WB	KQIPSFIVR	0	KQVNIPSFI
KQYKKAHLGTALK	13	FALSE	sp|P62266|RS23_HUMAN	RPS23	HUMAN	Small ribosomal subunit protein uS12 OS=Homo sapiens OX=9606 GN=RPS23 PE=1 SV=3	KQYKKAHLGTALK/3	['Comet', 'Sage', 'PEAKS']	[0.0032679738562091, 0.0055785123966942, 0.0005190760446405]	[0.5680749211131226, 0.5778152802280784, 1.6085633705752116]	[0.0170009405513057, 0.0439684055968656, 0.0003654117085915]	0.317817	1.75907	1	3	0.000519076	0.000365412	1.60856	0	NA	3	0	0	0	2	0	0	1	0	2	1	0	NA	NA	netMHCIIpan-4.3	HLA-DPA10202-DPB10201	15.79	NB	KKAHLGTAL	NA	NA
KRAKEAAEQDVEKK	14	FALSE	P26373|RL13_HUMAN	RPL13	HUMAN	Large ribosomal subunit protein eL13 OS=Homo sapiens OX=9606 GN=RPL13 PE=1 SV=4	KRAKEAAEQDVEKK/3	['PEAKS']	[0.0034951068504094]	[0.6046777300613628]	[0.0397638621789249]	0.679687	1.83839	1	1	0.00349511	0.0397639	0.604678	0	NA	1	1	0	0	0	0	0	0	0	1	0	0	NA	NA	netMHCIIpan-4.3	HLA-DQA10101-DQB10501	26.42	NB	AKEAAEQDV	NA	NA
KRAKEAAEQDVEKKK	15	FALSE	sp|P26373|RL13_HUMAN	RPL13	HUMAN	Large ribosomal subunit protein eL13 OS=Homo sapiens OX=9606 GN=RPL13 PE=1 SV=4	KRAKEAAEQDVEKKK/3	['MSFragger', 'Comet', 'Sage', 'PEAKS']	[0.0002711496746203, 0.0003395585738539, 0.0002794857462269, 0.0002903600464576]	[2.2579236258345183, 1.1630631931873463, 1.3070142733644576, 1.953087006770316]	[1.5856522257284387e-05, 7.802879195402777e-05, 9.512274557498566e-05, 0.0001250967270983]	0.71842	2.09667	1	4	0.00027115	1.58565e-05	2.25792	0	NA	3	1	0	1	0	1	0	0	0	2	1	0	NA	NA	netMHCIIpan-4.3	HLA-DPA10202-DPB10402	22.63	NB	AKEAAEQDV	NA	NA
KREELSNVLAAMR	13	FALSE	sp|Q9Y3U8|RL36_HUMAN	RPL36	HUMAN	Large ribosomal subunit protein eL36 OS=Homo sapiens OX=9606 GN=RPL36 PE=1 SV=3	KREELSNVLAAMR/3	['MSFragger', 'Comet', 'Sage']	[0.009090057164277, 0.0042012035880549, 0.0090375925391789]	[0.7425099447259306, 0.4983769250876419, 0.5217912691340049]	[0.0603372573987008, 0.0316645910092628, 0.0678697872117324]	0.81465	1.05435	1	3	0.0042012	0.0316646	0.74251	0	NA	1	0	0	1	0	0	0	0	0	1	0	0	NA	NA	netMHCIIpan-4.3	HLA-DQA10101-DQB10602	7.17	NB	EELSNVLAA	NA	NA
KREELSNVLAAMRK	14	FALSE	sp|Q9Y3U8|RL36_HUMAN	RPL36	HUMAN	Large ribosomal subunit protein eL36 OS=Homo sapiens OX=9606 GN=RPL36 PE=1 SV=3	KREELSNVLAAMRK/3	['MSFragger', 'Comet', 'Sage', 'PEAKS']	[0.0019326339039204, 0.001457460375296, 0.000383435582822, 0.0005488474204171]	[1.133763618960119, 0.6846148690965356, 0.9602788260817462, 1.318340275173843]	[0.0075762458830889, 0.0059483814407325, 0.001823864445045, 0.0007883429748204]	0.881087	0.707953	1	4	0.000383436	0.000788343	1.31834	0	NA	1	0	0	1	0	0	0	0	0	1	0	0	NA	NA	netMHCIIpan-4.3	DRB5_0101	2.29	WB	LSNVLAAMR	NA	NA
KRGDVIYIL	9	TRUE	sp|O75563|SKAP2_HUMAN	SKAP2	HUMAN	Src kinase-associated phosphoprotein 2 OS=Homo sapiens OX=9606 GN=SKAP2 PE=1 SV=1	KRGDVIYIL/2;KRGDVIYIL/1	['MSFragger', 'Sage', 'PEAKS']	[0.0055854146906944, 0.0090375925391789, 0.0005488474204171]	[0.872424732546366, 0.5196581525936699, 1.2533217643294516]	[0.0299960918779464, 0.0689780281658421, 0.0009711679163196]	0.963838	4.51031	2	3	0.000548847	0.000971168	1.25332	0	NA	33	2	5	6	3	3	4	6	4	16	17	0	NA	NA	netMHCpan-4.1	HLA-C*07:01	0.014	SB	KRGDVIYIL	NA	NA
KRGFGFVY	8	TRUE	sp|Q13151|ROA0_HUMAN	HNRNPA0	HUMAN	Heterogeneous nuclear ribonucleoprotein A0 OS=Homo sapiens OX=9606 GN=HNRNPA0 PE=1 SV=1	KRGFGFVY/2	['Comet', 'PEAKS']	[0.0024268163203397, 0.0006299609424215]	[0.6187614135327507, 1.0399456537144982]	[0.0107778503230282, 0.0025294793120206]	0.993194	2.79408	1	2	0.000629961	0.00252948	1.03995	0	NA	3	1	0	0	1	0	0	0	1	2	1	0	NA	NA	netMHCpan-4.1	HLA-C*07:01	0.587	WB	KR-GFGFVY	4	K-RGFGFVY
KRGGSGSHNWGTVK	14	FALSE	sp|Q8NC51|SERB1_HUMAN	SERBP1	HUMAN	SERPINE1 mRNA-binding protein 1 OS=Homo sapiens OX=9606 GN=SERBP1 PE=1 SV=2	KRGGSGSHNWGTVK/3	['MSFragger', 'Comet', 'Sage', 'PEAKS']	[0.0008326394671107, 0.0006958942240779, 0.000383435582822, 0.0002903600464576]	[1.262833626165328, 0.8126179522201897, 0.9929066019041184, 1.8418143440162755]	[0.0038005492662828, 0.0018680002168942, 0.0013818278617289, 0.000179774374738]	0.595689	0.293931	1	4	0.00029036	0.000179774	1.84181	0	NA	8	0	0	1	2	1	0	2	2	3	5	0	NA	NA	netMHCIIpan-4.3	HLA-DQA10101-DQB10602	38.02	NB	GSGSHNWGT	NA	NA
KRGGSGSHNWGTVKDEL	17	FALSE	sp|Q8NC51|SERB1_HUMAN	SERBP1	HUMAN	SERPINE1 mRNA-binding protein 1 OS=Homo sapiens OX=9606 GN=SERBP1 PE=1 SV=2	KRGGSGSHNWGTVKDEL/3	['MSFragger', 'Comet', 'Sage', 'PEAKS']	[0.0019326339039204, 0.0011117287381878, 0.000383435582822, 0.0002903600464576]	[1.1521498838393935, 0.6998129333275176, 0.9745072058530568, 1.6759023722442226]	[0.0068728760405159, 0.0051848349714475, 0.0016159842096949, 0.0003011022739761]	0.680119	0.0275055	1	4	0.00029036	0.000301102	1.6759	0	NA	12	2	1	3	2	0	1	1	2	8	4	0	NA	NA	netMHCIIpan-4.3	HLA-DQA10101-DQB10501	7.15	NB	SHNWGTVKD	NA	NA
KRIFEAF	7	FALSE	sp|Q13435|SF3B2_HUMAN	SF3B2	HUMAN	Splicing factor 3B subunit 2 OS=Homo sapiens OX=9606 GN=SF3B2 PE=1 SV=2	KRIFEAF/2	['Comet', 'PEAKS']	[0.0077644448926086, 0.0005488474204171]	[0.4377807021861634, 1.1414372045780563]	[0.0538976073485894, 0.0015164213359977]	0.982095	0.671468	1	2	0.000548847	0.00151642	1.14144	0	NA	3	2	1	0	0	0	0	0	0	3	0	0	NA	NA	NA	NA	NA	NA	NA	NA	NA
KRKADGY	7	FALSE	O43390|HNRPR_HUMAN;O60506|HNRPQ_HUMAN	HNRNPR;SYNCRIP	HUMAN	Heterogeneous nuclear ribonucleoprotein R OS=Homo sapiens OX=9606 GN=HNRNPR PE=1 SV=1	KRKADGY/1	['PEAKS']	[0.0010559662090813]	[0.885020384610665]	[0.0064921617148991]	0.9715	0.401518	1	1	0.00105597	0.00649216	0.88502	0	NA	1	0	0	1	0	0	0	0	0	1	0	0	NA	NA	NA	NA	NA	NA	NA	NA	NA
KRKHKKKRLVQSPN	14	FALSE	sp|P42677|RS27_HUMAN	RPS27	HUMAN	Small ribosomal subunit protein eS27 OS=Homo sapiens OX=9606 GN=RPS27 PE=1 SV=3	KRKHKKKRLVQSPN/3	['MSFragger', 'Sage']	[0.0050488774304436, 0.000383435582822]	[0.8889522095545422, 0.88658252041664]	[0.027472357893932, 0.0034109119704772]	0.629384	1.65207	1	2	0.000383436	0.00341091	0.888952	0	NA	1	0	0	0	0	0	0	1	0	0	1	0	NA	NA	netMHCIIpan-4.3	HLA-DPA10103-DPB10201	15.68	NB	HKKKRLVQS	NA	NA
KRLNFITEY	9	TRUE	sp|P53667|LIMK1_HUMAN	LIMK1	HUMAN	LIM domain kinase 1 OS=Homo sapiens OX=9606 GN=LIMK1 PE=1 SV=3	KRLNFITEY/2	['MSFragger', 'Comet', 'Sage', 'PEAKS']	[0.0002711496746203, 0.0003395585738539, 0.0002794857462269, 0.0002903600464576]	[1.892929134569801, 1.2835314174453962, 1.157658178743942, 1.6965613152816128]	[0.0001198205754615, 2.618330890997276e-05, 0.000339669811684, 0.0002830929883989]	0.922054	1.20116	1	4	0.00027115	2.61833e-05	1.89293	0	NA	15	2	3	2	3	1	2	1	1	10	5	0	NA	NA	netMHCpan-4.1	HLA-C*07:01	0.009	SB	KRLNFITEY	2	KRLNFITEY
KRNDYVHAL	9	TRUE	Q99873|ANM1_HUMAN	PRMT1	HUMAN	Protein arginine N-methyltransferase 1 OS=Homo sapiens OX=9606 GN=PRMT1 PE=1 SV=3	KRNDYVHAL/1	['PEAKS']	[0.009149967975112]	[0.3881398838359136]	[0.095390988740625]	0.604025	1.36731	1	1	0.00914997	0.095391	0.38814	0	NA	1	1	0	0	0	0	0	0	0	1	0	0	NA	NA	netMHCpan-4.1	HLA-C*07:01	0.002	SB	KRNDYVHAL	5	KRNDYVHAL
KRNPRQINWTVLY	13	FALSE	P83731|RL24_HUMAN	RPL24	HUMAN	Large ribosomal subunit protein eL24 OS=Homo sapiens OX=9606 GN=RPL24 PE=1 SV=1	KRNPRQINWTVLY/3	['PEAKS']	[0.0049877750611246]	[0.5569457041194267]	[0.050455918709121]	0.348338	0.677022	1	1	0.00498778	0.0504559	0.556946	0	NA	1	0	0	0	1	0	0	0	0	1	0	0	NA	NA	netMHCIIpan-4.3	HLA-DPA10103-DPB10401	41.72	NB	PRQINWTVL	NA	NA
KRPKNFGIGQDIQPK	15	FALSE	sp|P62424|RL7A_HUMAN	RPL7A	HUMAN	Large ribosomal subunit protein eL8 OS=Homo sapiens OX=9606 GN=RPL7A PE=1 SV=2	KRPKNFGIGQDIQPK/3	['MSFragger', 'Comet', 'Sage', 'PEAKS']	[0.0002711496746203, 0.0003395585738539, 0.0002794857462269, 0.0002903600464576]	[1.7930765522352676, 1.0254228738520188, 1.2422749243393454, 2.062706745415286]	[0.0002082455677007, 0.0002716801599227, 0.0001651566677557, 8.700429322464779e-05]	0.701545	0.834752	1	4	0.00027115	8.70043e-05	2.06271	0	NA	3	2	0	0	1	0	0	0	0	3	0	0	NA	NA	netMHCIIpan-4.3	HLA-DQA10101-DQB10602	8.64	NB	NFGIGQDIQ	NA	NA
KRPRVTVPL	9	TRUE	sp|Q9UKM9|RALY_HUMAN	RALY	HUMAN	RNA-binding protein Raly OS=Homo sapiens OX=9606 GN=RALY PE=1 SV=1	KRPRVTVPL/1	['MSFragger', 'PEAKS']	[0.0032763014197306, 0.0005488474204171]	[1.0117663120115736, 1.2298563090498609]	[0.0143888043503517, 0.0010558532801334]	0.958095	3.81151	1	2	0.000548847	0.00105585	1.22986	0	NA	5	0	1	1	0	1	1	1	0	2	3	0	NA	NA	netMHCpan-4.1	HLA-C*07:01	0.22	SB	KRPRVTVPL	5	KRPRVTVPL
KRSAPGGGSKVPQKKVKL	18	FALSE	sp|P06748|NPM_HUMAN	NPM1	HUMAN	Nucleophosmin OS=Homo sapiens OX=9606 GN=NPM1 PE=1 SV=2	KRSAPGGGSKVPQKKVKL/3	['Comet', 'PEAKS']	[0.0087880251086431, 0.0005488474204171]	[0.4155050362581671, 1.2199387565606306]	[0.0653241258668295, 0.0010954591253952]	0.54957	0.459067	1	2	0.000548847	0.00109546	1.21994	0	NA	2	2	0	0	0	0	0	0	0	2	0	0	NA	NA	netMHCIIpan-4.3	HLA-DQA10101-DQB10602	75.06	NB	GGGSKVPQK	NA	NA
KRSEVVILF	9	TRUE	sp|P22830|HEMH_HUMAN	FECH	HUMAN	Ferrochelatase, mitochondrial OS=Homo sapiens OX=9606 GN=FECH PE=1 SV=2	KRSEVVILF/2	['MSFragger']	[0.0044242893485233]	[0.920051474625009]	[0.0233010165209871]	0.946051	5.15514	1	1	0.00442429	0.023301	0.920051	0	NA	1	0	0	0	0	0	0	1	0	0	1	0	NA	NA	netMHCpan-4.1	HLA-C*07:01	0.004	SB	KRSEVVILF	3	KRSEVVILF
KRSKALKASAPAPGHH	16	FALSE	sp|P56378|ATP68_HUMAN	ATP5MJ	HUMAN	ATP synthase subunit ATP5MJ, mitochondrial OS=Homo sapiens OX=9606 GN=ATP5MJ PE=1 SV=1	KRSKALKASAPAPGHH/3	['MSFragger', 'Comet', 'Sage']	[0.0002711496746203, 0.0003395585738539, 0.0002794857462269]	[1.8892363405816737, 1.0683499087452475, 1.0897028824177253]	[0.0001222960589816, 0.0001841135569888, 0.0006060491615721]	0.523574	2.07466	1	3	0.00027115	0.000122296	1.88924	0	NA	1	1	0	0	0	0	0	0	0	1	0	0	NA	NA	netMHCIIpan-4.3	HLA-DQA10101-DQB10602	2.41	WB	LKASAPAPG	NA	NA
KRSKIKSFVKVY	12	TRUE	sp|P61353|RL27_HUMAN	RPL27	HUMAN	Large ribosomal subunit protein eL27 OS=Homo sapiens OX=9606 GN=RPL27 PE=1 SV=2	KRSKIKSFVKVY/3	['MSFragger', 'Comet', 'Sage', 'PEAKS']	[0.0005478451424397, 0.0003395585738539, 0.000544267053701, 0.0005190760446405]	[1.3177568915282765, 1.1775382519882245, 0.8787665781574017, 1.576544948580797]	[0.0028230948256737, 6.843429367025928e-05, 0.0036446613200306, 0.0003987930516644]	0.334583	3.23596	1	4	0.000339559	6.84343e-05	1.57654	0	NA	1	1	0	0	0	0	0	0	0	1	0	0	NA	NA	netMHCpan-4.1	HLA-C*07:01	1.992	WB	KRSSFVKVY	2	SKIKSFVKY
KRVTWIVEF	9	TRUE	sp|Q9Y320|TMX2_HUMAN	TMX2	HUMAN	Thioredoxin-related transmembrane protein 2 OS=Homo sapiens OX=9606 GN=TMX2 PE=1 SV=1	KRVTWIVEF/2	['MSFragger', 'Comet', 'Sage', 'PEAKS']	[0.0045263855155663, 0.0029717682020802, 0.0046943231441048, 0.0005488474204171]	[0.91669932798316, 0.5752055397978005, 0.6188148569451558, 1.3668938730637792]	[0.0237174178371378, 0.0159471684748412, 0.0317162557565601, 0.000686581280041]	0.908601	2.13722	1	4	0.000548847	0.000686581	1.36689	0	NA	7	0	1	1	1	1	0	2	1	3	4	0	NA	NA	netMHCpan-4.1	HLA-C*07:01	0.014	SB	KRVTWIVEF	2	KRVTWIVEF
KRWFKFRKRKGEKRPRPNHK	20	FALSE	Q8NCT3|MACA2_HUMAN	MATCAP2	HUMAN	Putative tyrosine carboxypeptidase MATCAP2 OS=Homo sapiens OX=9606 GN=MATCAP2 PE=1 SV=4	KRWFKFRKRKGEKRPRPNHK/3	['PEAKS']	[0.0006299609424215]	[1.0188841311585382]	[0.0028467862614489]	-0.0398764	1.72774	1	1	0.000629961	0.00284679	1.01888	0	NA	1	1	0	0	0	0	0	0	0	1	0	0	NA	NA	NA	NA	NA	NA	NA	NA	NA
KSAQKAQKA	9	TRUE	sp|P68104|EF1A1_HUMAN;sp|Q05639|EF1A2_HUMAN;sp|Q5VTE0|EF1A3_HUMAN	EEF1A1;EEF1A2;EEF1A1P5	HUMAN	Elongation factor 1-alpha 1 OS=Homo sapiens OX=9606 GN=EEF1A1 PE=1 SV=1	KSAQKAQKA/1;KSAQKAQKA/2	['MSFragger', 'Comet', 'Sage', 'PEAKS']	[0.0002711496746203, 0.0006958942240779, 0.0002794857462269, 0.0002903600464576]	[1.830017027615196, 0.8175690999111382, 1.217855581704878, 2.011005105504869]	[0.0001697456758367, 0.0017860990349254, 0.0002033638520424, 0.0001033077606788]	0.971369	0.0337508	2	4	0.00027115	0.000103308	2.01101	2	['SAQKAQKAK(2)']	34	0	0	5	3	7	3	11	5	8	26	0	NA	NA	netMHCpan-4.1	HLA-C*07:01	9.336	NB	KSAQKAQKA	NA	NA
KSAQKAQKAK	10	TRUE	sp|P68104|EF1A1_HUMAN;sp|Q5VTE0|EF1A3_HUMAN	EEF1A1;EEF1A1P5	HUMAN	Elongation factor 1-alpha 1 OS=Homo sapiens OX=9606 GN=EEF1A1 PE=1 SV=1	KSAQKAQKAK/1	['MSFragger', 'Comet', 'Sage', 'PEAKS']	[0.0002711496746203, 0.0003395585738539, 0.0002794857462269, 0.0002903600464576]	[1.756806497820871, 1.0077345512097475, 1.113427956106375, 2.3543952405327664]	[0.0002545060159225, 0.000318919427745, 0.0004951393334739, 3.2789052579351884e-05]	0.95595	0.194961	1	4	0.00027115	3.27891e-05	2.3544	0	NA	14	0	0	2	2	2	1	4	3	4	10	0	NA	NA	netMHCpan-4.1	HLA-A*03:01	0.645	WB	KSAQKAQAK	3	KSAKAQKAK
KSDEKAAV	8	TRUE	sp|P36578|RL4_HUMAN	RPL4	HUMAN	Large ribosomal subunit protein uL4 OS=Homo sapiens OX=9606 GN=RPL4 PE=1 SV=5	KSDEKAAV/1	['MSFragger', 'Comet', 'Sage', 'PEAKS']	[0.0017554125219426, 0.0008067769261799, 0.000383435582822, 0.0002903600464576]	[1.159324034710878, 0.7180438789087509, 0.9159667527489128, 1.9920162043759384]	[0.006615975853343, 0.004396775187185, 0.0026579715488422, 0.0001100127583867]	0.969973	0.292047	1	4	0.00029036	0.000110013	1.99202	0	NA	8	0	0	1	0	0	0	6	1	1	7	0	NA	NA	netMHCpan-4.1	HLA-C*01:02	3.518	NB	KSDEK-AAV	0	KSDEKA-AV
KSDNKDDDIDIDAI	14	FALSE	sp|P55010|IF5_HUMAN	EIF5	HUMAN	Eukaryotic translation initiation factor 5 OS=Homo sapiens OX=9606 GN=EIF5 PE=1 SV=2	KSDNKDDDIDIDAI/2;KSDNKDDDIDIDAI/3	['Comet', 'Sage']	[0.0057421451787648, 0.0099990655078964]	[0.4748676274287941, 0.4949590610682597]	[0.0389722304843556, 0.0830418900393839]	0.32402	1.8218	2	2	0.00574215	0.0389722	0.494959	0	NA	2	2	0	0	0	0	0	0	0	2	0	0	NA	NA	netMHCIIpan-4.3	HLA-DQA10101-DQB10501	15.93	NB	DDDIDIDAI	NA	NA
KSFEGLFYF	9	TRUE	sp|Q00610|CLH1_HUMAN	CLTC	HUMAN	Clathrin heavy chain 1 OS=Homo sapiens OX=9606 GN=CLTC PE=1 SV=5	KSFEGLFYF/2;KSFEGLFYF/1	['MSFragger', 'Comet', 'Sage', 'PEAKS']	[0.0002711496746203, 0.0011117287381878, 0.0002794857462269, 0.0002903600464576]	[1.5935339600789291, 0.6891828504218757, 1.1238735326028966, 1.6433228566995717]	[0.00062645276868, 0.0057077999157054, 0.0004529774852659, 0.0003311793892416]	0.984842	0.229842	2	4	0.00027115	0.000331179	1.64332	0	NA	19	2	2	3	1	2	3	3	3	8	11	0	NA	NA	netMHCpan-4.1	HLA-C*07:01	0.309	SB	KSFEGLFYF	4	KSFEGLFYF
KSFLVARI	8	TRUE	sp|Q9H3S7|PTN23_HUMAN	PTPN23	HUMAN	Tyrosine-protein phosphatase non-receptor type 23 OS=Homo sapiens OX=9606 GN=PTPN23 PE=1 SV=1	KSFLVARI/2	['MSFragger', 'Comet', 'Sage', 'PEAKS']	[0.0013428827215756, 0.002841293465025, 0.0006474587245063, 0.0005488474204171]	[1.1840758417824595, 0.5961025883807771, 0.8628041589515258, 1.54460794925843]	[0.0057992364141536, 0.0132168246885285, 0.0041726020146144, 0.0004339386500141]	0.974799	0.0435743	1	4	0.000548847	0.000433939	1.54461	0	NA	8	2	2	2	1	0	0	0	1	7	1	0	NA	NA	netMHCpan-4.1	HLA-B*51:01	3.483	NB	KSF-LVARI	0	KSFLVAR-I
KSFNIPLL	8	TRUE	sp|O15379|HDAC3_HUMAN	HDAC3	HUMAN	Histone deacetylase 3 OS=Homo sapiens OX=9606 GN=HDAC3 PE=1 SV=2	KSFNIPLL/1	['Sage', 'PEAKS']	[0.0066673401353672, 0.0039619651347068]	[0.5615113989756447, 0.5882639687308601]	[0.0499705196347261, 0.0433383241136949]	0.993521	1.16005	1	2	0.00396197	0.0433383	0.588264	0	NA	3	0	0	0	0	1	0	1	1	0	3	0	NA	NA	netMHCpan-4.1	HLA-C*01:02	2.41	NB	KSF-NIPLL	0	KSFNIP-LL
KSFNLPML	8	TRUE	sp|Q13547|HDAC1_HUMAN	HDAC1	HUMAN	Histone deacetylase 1 OS=Homo sapiens OX=9606 GN=HDAC1 PE=1 SV=1	KSFNLPM[UNIMOD:Oxidation]L/1;KSFNLPM[UNIMOD:Oxidation]L/2;KSFNLPML/1;KSFNLPML/2	['MSFragger', 'Comet', 'Sage', 'PEAKS']	[0.0034376481744902, 0.002841293465025, 0.0017931034482758, 0.0005488474204171]	[0.9826691861836224, 0.5930414911662459, 0.755364201715468, 1.2996162761026666]	[0.0167596752627928, 0.0135857565529557, 0.0103160329295133, 0.0008345197504859]	0.992821	2.49349	4	4	0.000548847	0.00083452	1.29962	0	NA	28	1	3	6	5	2	2	4	5	15	13	0	NA	NA	netMHCpan-4.1	HLA-C*01:02	2.987	NB	KSF-NLPML	0	KSFNLPM-L
KSFPISHV	8	TRUE	sp|P17302|CXA1_HUMAN	GJA1	HUMAN	Gap junction alpha-1 protein OS=Homo sapiens OX=9606 GN=GJA1 PE=1 SV=2	KSFPISHV/1;KSFPISHV/2	['MSFragger', 'Comet', 'Sage', 'PEAKS']	[0.0006814310051107, 0.0006958942240779, 0.000383435582822, 0.0005488474204171]	[1.283106249614049, 0.8280775451557838, 0.8896490426336182, 1.351369726191306]	[0.0034061778437904, 0.0016239671426065, 0.0033233269695473, 0.0007166804300309]	0.96675	1.14624	2	4	0.000383436	0.00071668	1.35137	0	NA	9	2	1	1	1	1	1	1	1	5	4	0	NA	NA	netMHCpan-4.1	HLA-B*51:01	1.855	WB	KSFPISH-V	0	KSFP-ISHV
KSFSVILEHF	10	TRUE	sp|Q9H7F0|AT133_HUMAN	ATP13A3	HUMAN	Polyamine-transporting ATPase 13A3 OS=Homo sapiens OX=9606 GN=ATP13A3 PE=1 SV=4	KSFSVILEHF/2	['MSFragger', 'Comet', 'Sage', 'PEAKS']	[0.0002711496746203, 0.0003395585738539, 0.0002794857462269, 0.0002903600464576]	[2.098689870393841, 1.118184787440894, 1.1149096773434577, 2.206725931034603]	[3.832334023770433e-05, 0.0001171970986258, 0.0004889279391229, 5.378300068437922e-05]	0.799512	0.641174	1	4	0.00027115	3.83233e-05	2.20673	0	NA	4	0	0	1	1	0	0	1	1	2	2	0	NA	NA	netMHCpan-4.1	HLA-A*03:01	3.544	NB	KSFSVILEH	3	KSFSVILEF
KSFYHVSY	8	TRUE	sp|P01583|IL1A_HUMAN	IL1A	HUMAN	Interleukin-1 alpha OS=Homo sapiens OX=9606 GN=IL1A PE=1 SV=1	KSFYHVSY/1;KSFYHVSY/2	['MSFragger', 'Comet', 'Sage', 'PEAKS']	[0.0002711496746203, 0.0006958942240779, 0.0002794857462269, 0.0005190760446405]	[1.5671266538294426, 0.8476473850697486, 1.0724300200345835, 1.599523646912979]	[0.0007242601878057, 0.0013602086177664, 0.0007021142554086, 0.0003746548331043]	0.996914	0.290703	2	4	0.00027115	0.000374655	1.59952	0	NA	9	6	1	1	1	0	0	0	0	9	0	0	NA	NA	netMHCpan-4.1	HLA-B*18:01	2.407	NB	KSF-YHVSY	4	KSF-YHVSY
KSGKNAKITIRRKKK	15	FALSE	Q07157|ZO1_HUMAN	TJP1	HUMAN	Tight junction protein ZO-1 OS=Homo sapiens OX=9606 GN=TJP1 PE=1 SV=3	KSGKNAKITIRRKKK/3	['PEAKS']	[0.0075566750629722]	[0.4390917684634141]	[0.0801808005764194]	0.192549	0.444257	1	1	0.00755668	0.0801808	0.439092	0	NA	1	1	0	0	0	0	0	0	0	1	0	0	NA	NA	netMHCIIpan-4.3	HLA-DQA10101-DQB10602	16.8	NB	NAKITIRRK	NA	NA
KSGKPKVTKAKKAAPKK	17	FALSE	P16402|H13_HUMAN	H1-3	HUMAN	Histone H1.3 OS=Homo sapiens OX=9606 GN=H1-3 PE=1 SV=2	KSGKPKVTKAKKAAPKK/3	['PEAKS']	[0.0012131906915186]	[0.8375479659298165]	[0.0088978704687213]	-0.194021	3.01017	1	1	0.00121319	0.00889787	0.837548	0	NA	1	1	0	0	0	0	0	0	0	1	0	0	NA	NA	netMHCIIpan-4.3	DRB5_0101	14.73	NB	PKVTKAKKA	NA	NA
KSGYPLVY	8	TRUE	sp|Q96F45|ZN503_HUMAN	ZNF503	HUMAN	Zinc finger protein 503 OS=Homo sapiens OX=9606 GN=ZNF503 PE=1 SV=1	KSGYPLVY/1	['MSFragger', 'Comet', 'Sage', 'PEAKS']	[0.0005478451424397, 0.0012943786982248, 0.000383435582822, 0.0005488474204171]	[1.418449932740284, 0.6861165274476232, 0.887318692366329, 1.2136324925961297]	[0.0016325253850797, 0.0058681989026786, 0.003389678623012, 0.0011219464625804]	0.993843	0.00437823	1	4	0.000383436	0.00112195	1.41845	0	NA	11	2	1	1	1	1	2	1	2	5	6	0	NA	NA	netMHCpan-4.1	HLA-C*07:01	2.814	NB	KS-GYPLVY	4	KS-GYPLVY
KSIILQLL	8	TRUE	Q9Y6R4|M3K4_HUMAN	MAP3K4	HUMAN	Mitogen-activated protein kinase kinase kinase 4 OS=Homo sapiens OX=9606 GN=MAP3K4 PE=1 SV=2	KSIILQLL/2	['PEAKS']	[0.0034951068504094]	[0.6045028285278566]	[0.0398012431963986]	0.952324	1.40187	1	1	0.00349511	0.0398012	0.604503	0	NA	3	0	0	1	1	0	0	0	1	2	1	0	NA	NA	netMHCpan-4.1	HLA-C*01:02	6.133	NB	KSI-ILQLL	0	KSIIL-QLL
KSIKKTPKKVKKPA	14	FALSE	sp|P16402|H13_HUMAN	H1-3	HUMAN	Histone H1.3 OS=Homo sapiens OX=9606 GN=H1-3 PE=1 SV=2	KSIKKTPKKVKKPA/3	['MSFragger', 'Sage', 'PEAKS']	[0.009346667912889, 0.0021980705824887, 0.0005488474204171]	[0.7388451613220929, 0.68926761986749, 1.094912741895353]	[0.0615432283029308, 0.0178624982775016, 0.0018935404964149]	0.01186	4.12893	1	3	0.000548847	0.00189354	1.09491	0	NA	1	0	0	1	0	0	0	0	0	1	0	0	NA	NA	netMHCIIpan-4.3	DRB5_0101	12.21	NB	IKKTPKKVK	NA	NA
KSIKKTPKKVKKPATAAGTK	20	FALSE	P16402|H13_HUMAN	H1-3	HUMAN	Histone H1.3 OS=Homo sapiens OX=9606 GN=H1-3 PE=1 SV=2	KSIKKTPKKVKKPATAAGTK/3	['PEAKS']	[0.0005488474204171]	[1.4415417536641408]	[0.0005644269816993]	0.540951	2.92543	1	1	0.000548847	0.000564427	1.44154	0	NA	3	0	1	1	1	0	0	0	0	3	0	0	NA	NA	NA	NA	NA	NA	NA	NA	NA
KSLLMCFL	8	TRUE	sp|Q9BZ29|DOCK9_HUMAN	DOCK9	HUMAN	Dedicator of cytokinesis protein 9 OS=Homo sapiens OX=9606 GN=DOCK9 PE=1 SV=2	KSLLMC[UNIMOD:Cysteinylation]FL/2	['MSFragger', 'Comet', 'Sage', 'PEAKS']	[0.0033277870216306, 0.0008067769261799, 0.000383435582822, 0.0005488474204171]	[0.9998772872145408, 0.7326925507222956, 0.907093682006365, 1.2517286536326733]	[0.015313704790299, 0.0038510859996768, 0.0028659841288412, 0.0009765476381437]	0.841946	2.8881	1	4	0.000383436	0.000976548	1.25173	0	NA	6	0	0	2	1	1	0	1	1	3	3	0	NA	NA	netMHCpan-4.1	HLA-C*01:02	21.919	NB	KSL-LMCFL	0	KSLLM-CFL
KSLLVTEL	8	TRUE	P29218|IMPA1_HUMAN	IMPA1	HUMAN	Inositol monophosphatase 1 OS=Homo sapiens OX=9606 GN=IMPA1 PE=1 SV=1	KSLLVTEL/2	['PEAKS']	[0.0015109000647528]	[0.7532235785082324]	[0.0157981498697396]	0.973268	2.18322	1	1	0.0015109	0.0157981	0.753224	0	NA	2	0	0	0	1	0	0	0	1	1	1	0	NA	NA	netMHCpan-4.1	HLA-C*01:02	3.168	NB	KSL-LVTEL	5	KSLL-VTEL
KSLQWFGATVRAHG	14	FALSE	sp|P08648|ITA5_HUMAN	ITGA5	HUMAN	Integrin alpha-5 OS=Homo sapiens OX=9606 GN=ITGA5 PE=1 SV=2	KSLQWFGATVRAHG/3	['MSFragger', 'Comet', 'Sage', 'PEAKS']	[0.0002711496746203, 0.0003395585738539, 0.0002794857462269, 0.0002903600464576]	[1.8057241161532915, 1.0104835232938951, 1.3179681171455846, 1.6737850504104568]	[0.0001941712628191, 0.0003110719820035, 8.664461977715757e-05, 0.0003029951844405]	0.852893	0.0471941	1	4	0.00027115	8.66446e-05	1.80572	0	NA	1	0	0	0	1	0	0	0	0	1	0	0	NA	NA	netMHCIIpan-4.3	DRB5_0101	3.6	WB	LQWFGATVR	NA	NA
KSLRILLL	8	TRUE	sp|Q99759|M3K3_HUMAN	MAP3K3	HUMAN	Mitogen-activated protein kinase kinase kinase 3 OS=Homo sapiens OX=9606 GN=MAP3K3 PE=1 SV=2	KSLRILLL/2	['MSFragger', 'PEAKS']	[0.005909797822706, 0.0089743589743589]	[0.856843171369824, 0.389464356336564]	[0.0325956912228954, 0.0949675063395278]	0.969727	2.51797	1	2	0.0059098	0.0325957	0.856843	0	NA	6	1	1	1	1	0	0	1	1	4	2	0	NA	NA	netMHCpan-4.1	HLA-C*01:02	5.05	NB	KSL-RILLL	0	KSLR-ILLL
KSLTLPAL	8	TRUE	Q2M1Z3|RHG31_HUMAN	ARHGAP31	HUMAN	Rho GTPase-activating protein 31 OS=Homo sapiens OX=9606 GN=ARHGAP31 PE=1 SV=2	KSLTLPAL/2	['PEAKS']	[0.0049877750611246]	[0.5533861890952116]	[0.0512848521787142]	0.986601	2.96577	1	1	0.00498778	0.0512849	0.553386	0	NA	6	0	0	0	3	0	1	1	1	3	3	0	NA	NA	netMHCpan-4.1	HLA-C*01:02	3.78	NB	KSL-TLPAL	5	K-SLTLPAL
KSNYNLPMHKMI	12	TRUE	sp|P36578|RL4_HUMAN	RPL4	HUMAN	Large ribosomal subunit protein uL4 OS=Homo sapiens OX=9606 GN=RPL4 PE=1 SV=5	KSNYNLPMHKMI/3	['MSFragger', 'PEAKS']	[0.0028930817610062, 0.0029289970710029]	[1.0380148307092083, 0.645939142514224]	[0.0125401449181277, 0.0314747197482833]	0.712912	2.19101	1	2	0.00289308	0.0125401	1.03801	0	NA	2	0	0	0	2	0	0	0	0	2	0	0	NA	NA	netMHCpan-4.1	HLA-A*03:01	7.381	NB	KSYNLPMHK	0	SNYNLPMHI
KSPAITATL	9	TRUE	sp|Q8TBC4|UBA3_HUMAN	UBA3	HUMAN	NEDD8-activating enzyme E1 catalytic subunit OS=Homo sapiens OX=9606 GN=UBA3 PE=1 SV=2	KSPAITATL/1	['MSFragger', 'Comet', 'Sage', 'PEAKS']	[0.0006814310051107, 0.0015800284405119, 0.000383435582822, 0.0005488474204171]	[1.2684953621374195, 0.6342465312344424, 0.9104169981806536, 1.3285071851723609]	[0.0036861245235416, 0.0093736230819563, 0.0027862422011069, 0.0007650562644027]	0.945105	0.0289061	1	4	0.000383436	0.000765056	1.32851	0	NA	7	0	0	1	1	1	1	1	2	2	5	0	NA	NA	netMHCpan-4.1	HLA-C*01:02	0.01	SB	KSPAITATL	5	KSPAITATL
KSPAKAKAPKPKAAKPK	17	FALSE	sp|P16402|H13_HUMAN	H1-3	HUMAN	Histone H1.3 OS=Homo sapiens OX=9606 GN=H1-3 PE=1 SV=2	KSPAKAKAPKPKAAKPK/3	['Comet', 'Sage', 'PEAKS']	[0.0006958942240779, 0.0006474587245063, 0.0005190760446405]	[0.8352701663577642, 0.8552020384928591, 1.6096031628391596]	[0.0015215572208712, 0.0044500502421131, 0.0003643574755661]	0.760742	2.75373	1	3	0.000519076	0.000364357	1.6096	0	NA	9	0	3	3	2	0	0	1	0	8	1	0	NA	NA	netMHCIIpan-4.3	HLA-DQA10101-DQB10602	15.34	NB	AKAPKPKAA	NA	NA
KSPAKPKAVKPKAAKPK	17	FALSE	sp|P16401|H15_HUMAN	H1-5	HUMAN	Histone H1.5 OS=Homo sapiens OX=9606 GN=H1-5 PE=1 SV=3	KSPAKPKAVKPKAAKPK/3	['MSFragger', 'Comet', 'Sage', 'PEAKS']	[0.0002711496746203, 0.0003395585738539, 0.000383435582822, 0.0002903600464576]	[1.749942788382998, 1.1592990790569908, 0.9828062107772216, 2.070102785806121]	[0.000264349860626, 8.073693865219419e-05, 0.0015058312541498, 8.488809983549072e-05]	0.331034	1.80266	1	4	0.00027115	8.07369e-05	2.0701	0	NA	9	1	2	1	2	1	1	1	0	6	3	0	NA	NA	netMHCIIpan-4.3	HLA-DQA10101-DQB10602	4.68	WB	PKAVKPKAA	NA	NA
KSPEIQRAL	9	TRUE	P36578|RL4_HUMAN	RPL4	HUMAN	Large ribosomal subunit protein uL4 OS=Homo sapiens OX=9606 GN=RPL4 PE=1 SV=5	KSPEIQRAL/2	['PEAKS']	[0.0005488474204171]	[1.505692904814825]	[0.000479591970591]	0.978862	0.777288	1	1	0.000548847	0.000479592	1.50569	0	NA	1	1	0	0	0	0	0	0	0	1	0	0	NA	NA	netMHCpan-4.1	HLA-C*01:02	0.008	SB	KSPEIQRAL	5	KSPEIQRAL
KSPKKAKVAKPK	12	TRUE	sp|P16403|H12_HUMAN	H1-2	HUMAN	Histone H1.2 OS=Homo sapiens OX=9606 GN=H1-2 PE=1 SV=2	KSPKKAKVAKPK/3	['MSFragger', 'Comet', 'Sage', 'PEAKS']	[0.0032763014197306, 0.0058315334773218, 0.0046943231441048, 0.0005488474204171]	[1.0103998440898714, 0.4735137853535856, 0.6220389167401059, 1.3501523956558668]	[0.0144921849150041, 0.0394392994607207, 0.0309039416101906, 0.0007191289186597]	-0.142024	3.39493	1	4	0.000548847	0.000719129	1.35015	0	NA	3	0	1	1	1	0	0	0	0	3	0	0	NA	NA	netMHCpan-4.1	HLA-A*03:01	2.861	NB	KSAKVAKPK	3	PKAKVAKPK
KSPYQEF	7	FALSE	P15880|RS2_HUMAN	RPS2	HUMAN	Small ribosomal subunit protein uS5 OS=Homo sapiens OX=9606 GN=RPS2 PE=1 SV=2	KSPYQEF/1	['PEAKS']	[0.0006299609424215]	[0.997264581681288]	[0.0032264286923442]	0.913327	1.2948	1	1	0.000629961	0.00322643	0.997265	0	NA	2	0	0	0	0	1	0	0	1	0	2	0	NA	NA	NA	NA	NA	NA	NA	NA	NA
KSSASAPDVDDPEAFPALA	19	FALSE	sp|Q8NC51|SERB1_HUMAN	SERBP1	HUMAN	SERPINE1 mRNA-binding protein 1 OS=Homo sapiens OX=9606 GN=SERBP1 PE=1 SV=2	KSSASAPDVDDPEAFPALA/2	['MSFragger', 'Comet', 'Sage', 'PEAKS']	[0.0002711496746203, 0.0003395585738539, 0.0002794857462269, 0.0002903600464576]	[2.654195537374056, 1.3482522302261877, 2.1857595680445443, 2.4246403222350543]	[1.763353008405989e-06, 1.4562733668497044e-05, 5.3155389165691467e-08, 2.5906548321073613e-05]	0.891995	0.00103769	1	4	0.00027115	5.31554e-08	2.6542	0	NA	51	5	5	9	5	7	8	6	6	24	27	0	NA	NA	NA	NA	NA	NA	NA	NA	NA
KSTAISLFY	9	TRUE	sp|P13639|EF2_HUMAN	EEF2	HUMAN	Elongation factor 2 OS=Homo sapiens OX=9606 GN=EEF2 PE=1 SV=4	KSTAISLFY/2;KSTAISLFY/1	['MSFragger', 'Comet', 'Sage', 'PEAKS']	[0.0033277870216306, 0.0043098559600771, 0.0009063444108761, 0.0006299609424215]	[0.9846153454726472, 0.4978611836490451, 0.7987379512283016, 1.058083674829556]	[0.0165894471804907, 0.0318096254743815, 0.0071686707703322, 0.0022919098824149]	0.993661	3.6371	2	4	0.000629961	0.00229191	1.05808	0	NA	14	0	3	2	1	2	2	2	2	6	8	0	NA	NA	netMHCpan-4.1	HLA-A*03:01	0.581	WB	KSTAISLFY	NA	NA
KSTLINSL	8	TRUE	sp|Q15019|SEPT2_HUMAN;sp|Q16181|SEPT7_HUMAN;sp|Q8WYJ6|SEPT1_HUMAN	SEPTIN2;SEPTIN7;SEPTIN1	HUMAN	Septin-2 OS=Homo sapiens OX=9606 GN=SEPTIN2 PE=1 SV=1	KSTLINSL/1;KSTLINSL/2	['MSFragger', 'Sage', 'PEAKS']	[0.0096663258667162, 0.0090375925391789, 0.0018092805449127]	[0.7341206615837458, 0.5236794588909339, 0.7373274250255152]	[0.0631328199869658, 0.0669021967839934, 0.0175844836804166]	0.980616	0.482998	2	3	0.00180928	0.0175845	0.737327	0	NA	3	1	1	1	0	0	0	0	0	3	0	0	NA	NA	netMHCpan-4.1	HLA-C*01:02	3.166	NB	KST-LINSL	5	KSTL-INSL
KSWGLILL	8	TRUE	P54709|AT1B3_HUMAN	ATP1B3	HUMAN	Sodium/potassium-transporting ATPase subunit beta-3 OS=Homo sapiens OX=9606 GN=ATP1B3 PE=1 SV=1	KSWGLILL/2	['PEAKS']	[0.0026666666666666]	[0.6583590725872162]	[0.0292138032885338]	0.972175	1.23936	1	1	0.00266667	0.0292138	0.658359	0	NA	3	0	0	1	1	0	0	0	1	2	1	0	NA	NA	netMHCpan-4.1	HLA-C*01:02	9.769	NB	KSW-GLILL	5	K-SWGLILL
KSWKALTL	8	TRUE	sp|Q9BT81|SOX7_HUMAN;sp|Q9H6I2|SOX17_HUMAN	SOX7;SOX17	HUMAN	Transcription factor SOX-7 OS=Homo sapiens OX=9606 GN=SOX7 PE=1 SV=1	KSWKALTL/2	['Comet', 'PEAKS']	[0.008762429851334, 0.0066319279962103]	[0.4210463884514868, 0.4756252804123867]	[0.0622857339079202, 0.0704128368427862]	0.672995	1.02067	1	2	0.00663193	0.0622857	0.475625	0	NA	2	0	0	0	2	0	0	0	0	2	0	0	NA	NA	netMHCpan-4.1	HLA-C*01:02	2.511	NB	KSW-KALTL	0	KS-WKALTL
KSYGIPFI	8	TRUE	sp|P01111|RASN_HUMAN	NRAS	HUMAN	GTPase NRas OS=Homo sapiens OX=9606 GN=NRAS PE=1 SV=1	KSYGIPFI/1	['Comet', 'Sage']	[0.0081754735792622, 0.0009063444108761]	[0.4284818173263875, 0.8000735873392002]	[0.0584169592373374, 0.0070885108736992]	0.996366	2.37713	1	2	0.000906344	0.00708851	0.800074	0	NA	4	1	1	0	0	1	0	1	0	2	2	0	NA	NA	netMHCpan-4.1	HLA-B*51:01	2.865	NB	KSY-GIPFI	0	KSYGIP-FI
KSYLIIHM	8	TRUE	sp|Q14587|ZN268_HUMAN	ZNF268	HUMAN	Zinc finger protein 268 OS=Homo sapiens OX=9606 GN=ZNF268 PE=1 SV=2	KSYLIIHM/2	['MSFragger', 'Comet', 'Sage', 'PEAKS']	[0.0004670714619336, 0.0003395585738539, 0.000383435582822, 0.001146920518408]	[1.492107746893124, 1.1980459152629577, 0.9678397102038752, 0.8647316298748734]	[0.001092280248478, 5.68257108131808e-05, 0.0017102781713921, 0.0074196162870622]	0.895468	1.81726	1	4	0.000339559	5.68257e-05	1.49211	0	NA	3	1	0	0	1	0	0	1	0	2	1	0	NA	NA	netMHCpan-4.1	HLA-B*51:01	5.782	NB	KSY-LIIHM	0	KSYLII-HM
KSYLMNKL	8	TRUE	sp|P32455|GBP1_HUMAN;sp|P32456|GBP2_HUMAN;sp|Q8N8V2|GBP7_HUMAN;sp|Q96PP8|GBP5_HUMAN;sp|Q9H0R5|GBP3_HUMAN	GBP1;GBP2;GBP7;GBP5;GBP3	HUMAN	Guanylate-binding protein 1 OS=Homo sapiens OX=9606 GN=GBP1 PE=1 SV=2	KSYLMNKL/2	['MSFragger', 'PEAKS']	[0.0044242893485233, 0.0005488474204171]	[0.918626981293388, 1.1691567704476191]	[0.0234770412488952, 0.0013424533992639]	0.562305	1.55121	1	2	0.000548847	0.00134245	1.16916	0	NA	2	2	0	0	0	0	0	0	0	2	0	0	NA	NA	netMHCpan-4.1	HLA-C*01:02	4.459	NB	KSY-LMNKL	0	KSYLMNK-L
KSYLMNRL	8	TRUE	sp|Q96PP9|GBP4_HUMAN	GBP4	HUMAN	Guanylate-binding protein 4 OS=Homo sapiens OX=9606 GN=GBP4 PE=1 SV=2	KSYLM[UNIMOD:Oxidation]NRL/2;KSYLMNRL/2;KSYLMNRL/1	['MSFragger', 'Comet', 'Sage', 'PEAKS']	[0.0005478451424397, 0.0011117287381878, 0.000383435582822, 0.0005488474204171]	[1.3994394249091742, 0.693050832154444, 0.8995602532480313, 1.4593996576670525]	[0.0018106318160586, 0.0055116854196876, 0.0030552550961689, 0.0005393379435827]	0.981154	0.225973	3	4	0.000383436	0.000539338	1.4594	0	NA	6	6	0	0	0	0	0	0	0	6	0	0	NA	NA	netMHCpan-4.1	HLA-C*01:02	4.393	NB	KSY-LMNRL	0	KSYLMNR-L
KSYNTPLL	8	TRUE	sp|P85299|PRR5_HUMAN	PRR5	HUMAN	Proline-rich protein 5 OS=Homo sapiens OX=9606 GN=PRR5 PE=1 SV=1	KSYNTPLL/2;KSYNTPLL/1	['MSFragger', 'Comet', 'Sage', 'PEAKS']	[0.0048982257537825, 0.0032679738562091, 0.0009063444108761, 0.0006299609424215]	[0.9039601455016808, 0.5603274447142322, 0.8126495464580445, 1.0542682967343004]	[0.0253709235307385, 0.0182238645839332, 0.0063757702441276, 0.0023393802532724]	0.977169	0.0501047	2	4	0.000629961	0.00233938	1.05427	0	NA	8	3	0	1	0	1	1	1	1	4	4	0	NA	NA	netMHCpan-4.1	HLA-C*01:02	1.369	WB	KSY-NTPLL	0	KSYNTP-LL
KSYRLISL	8	TRUE	sp|Q13105|ZBT17_HUMAN	ZBTB17	HUMAN	Zinc finger and BTB domain-containing protein 17 OS=Homo sapiens OX=9606 GN=ZBTB17 PE=1 SV=3	KSYRLISL/2	['MSFragger', 'Sage']	[0.0041765436279489, 0.0069958025184889]	[0.9402636964669996, 0.5526873245330503]	[0.0209443072383087, 0.0535256885676648]	0.965754	0.617324	1	2	0.00417654	0.0209443	0.940264	0	NA	2	0	1	1	0	0	0	0	0	2	0	0	NA	NA	netMHCpan-4.1	HLA-C*01:02	1.143	WB	KSY-RLISL	0	KSYRLIS-L
KTAKLILERF	10	TRUE	sp|Q9C0E8|LNP_HUMAN	LNPK	HUMAN	Endoplasmic reticulum junction formation protein lunapark OS=Homo sapiens OX=9606 GN=LNPK PE=1 SV=2	KTAKLILERF/3;KTAKLILERF/2	['MSFragger', 'Comet', 'Sage', 'PEAKS']	[0.0002711496746203, 0.0003395585738539, 0.0002794857462269, 0.0002903600464576]	[1.93968546443082, 1.240792190041717, 1.135973684626408, 2.0369190051355046]	[9.248412949438047e-05, 3.857195322539321e-05, 0.0004086030670558, 9.47947441405136e-05]	0.938126	1.83855	2	4	0.00027115	3.8572e-05	2.03692	0	NA	6	4	1	0	1	0	0	0	0	6	0	0	NA	NA	netMHCpan-4.1	HLA-A*31:01	2.56	NB	KTAKLILER	3	KTAKLILEF
KTDQAQK	7	FALSE	P05204|HMGN2_HUMAN	HMGN2	HUMAN	Non-histone chromosomal protein HMG-17 OS=Homo sapiens OX=9606 GN=HMGN2 PE=1 SV=3	KTDQAQK/1	['PEAKS']	[0.001146920518408]	[0.8736848945208837]	[0.0069934262094594]	0.778534	3.07122	1	1	0.00114692	0.00699343	0.873685	0	NA	2	0	0	0	1	1	0	0	0	1	1	0	NA	NA	NA	NA	NA	NA	NA	NA	NA
KTDQAQKAEGAGDA	14	FALSE	sp|P05204|HMGN2_HUMAN	HMGN2	HUMAN	Non-histone chromosomal protein HMG-17 OS=Homo sapiens OX=9606 GN=HMGN2 PE=1 SV=3	KTDQAQKAEGAGDA/2	['MSFragger', 'Sage', 'PEAKS']	[0.0002711496746203, 0.0021980705824887, 0.0002903600464576]	[1.608382188763038, 0.7266637309351811, 1.6544501919306591]	[0.0005773206190923, 0.0131057109401343, 0.0003206803862146]	0.077867	3.88139	1	3	0.00027115	0.00032068	1.65445	0	NA	4	0	0	0	0	1	1	1	1	0	4	0	NA	NA	netMHCIIpan-4.3	HLA-DQA10101-DQB10602	10.03	NB	DQAQKAEGA	NA	NA
KTDQAQKAEGAGDAK	15	FALSE	sp|P05204|HMGN2_HUMAN	HMGN2	HUMAN	Non-histone chromosomal protein HMG-17 OS=Homo sapiens OX=9606 GN=HMGN2 PE=1 SV=3	KTDQAQKAEGAGDAK/3;KTDQAQKAEGAGDAK/2	['MSFragger', 'Comet', 'Sage', 'PEAKS']	[0.0002711496746203, 0.0003395585738539, 0.0002794857462269, 0.0002903600464576]	[2.3008222143992656, 1.5770496903888624, 1.891376031678708, 1.994143590573534]	[1.25011474202483e-05, 1.8295594834084112e-06, 6.537352383609793e-07, 0.0001092411086739]	0.661615	0.161097	2	4	0.00027115	6.53735e-07	2.30082	0	NA	18	3	2	1	1	3	3	3	2	7	11	0	NA	NA	netMHCIIpan-4.3	HLA-DQA10101-DQB10602	12.87	NB	DQAQKAEGA	NA	NA
KTGIVAK	7	FALSE	sp|Q9BQ61|TRIR_HUMAN	TRIR	HUMAN	Telomerase RNA component interacting RNase OS=Homo sapiens OX=9606 GN=TRIR PE=1 SV=1	KTGIVAK/1	['Comet', 'Sage', 'PEAKS']	[0.0087880251086431, 0.0097478676539506, 0.0005488474204171]	[0.4128142121340205, 0.4978721341918632, 1.0825618243521653]	[0.0668490371686673, 0.081260324106828, 0.002015852671419]	0.972824	0.185931	1	3	0.000548847	0.00201585	1.08256	0	NA	3	0	0	0	0	1	1	1	0	0	3	0	NA	NA	NA	NA	NA	NA	NA	NA	NA
KTGKNKWFFQKLRF	14	FALSE	sp|P61353|RL27_HUMAN	RPL27	HUMAN	Large ribosomal subunit protein eL27 OS=Homo sapiens OX=9606 GN=RPL27 PE=1 SV=2	KTGKNKWFFQKLRF/3	['MSFragger', 'Comet', 'Sage', 'PEAKS']	[0.0002711496746203, 0.0003395585738539, 0.0002794857462269, 0.0002903600464576]	[2.9313360918063265, 1.4353929597234196, 1.216602592340157, 2.274267611083015]	[3.7950734822296057e-07, 6.609043691773617e-06, 0.0002055469834814, 4.289345617342283e-05]	0.735774	0.325273	1	4	0.00027115	3.79507e-07	2.93134	0	NA	16	1	1	2	1	3	2	3	3	5	11	0	NA	NA	netMHCIIpan-4.3	HLA-DPA10202-DPB10201	6.42	NB	KNKWFFQKL	NA	NA
KTHGLLV	7	FALSE	sp|P40429|RL13A_HUMAN	RPL13A	HUMAN	Large ribosomal subunit protein uL13 OS=Homo sapiens OX=9606 GN=RPL13A PE=1 SV=2	KTHGLLV/1	['MSFragger', 'Comet', 'Sage', 'PEAKS']	[0.0009818360333824, 0.0025460536168938, 0.0006474587245063, 0.0002903600464576]	[1.2399370067947733, 0.6162116883519622, 0.8442442272547199, 2.0301825147538883]	[0.004299615988361, 0.0110283029106722, 0.0048824332046517, 9.693961880823488e-05]	0.984719	0.782287	1	4	0.00029036	9.69396e-05	2.03018	0	NA	24	2	0	3	2	5	3	4	5	7	17	0	NA	NA	NA	NA	NA	NA	NA	NA	NA
KTHLRDMIILPEMV	14	FALSE	sp|P62841|RS15_HUMAN	RPS15	HUMAN	Small ribosomal subunit protein uS19 OS=Homo sapiens OX=9606 GN=RPS15 PE=1 SV=2	KTHLRDMIILPEM[UNIMOD:Oxidation]V/3;KTHLRDMIILPEMV/3	['MSFragger', 'Comet', 'Sage', 'PEAKS']	[0.0032763014197306, 0.0011117287381878, 0.0009063444108761, 0.0005488474204171]	[1.0062215191015482, 0.6871606216778084, 0.8048235913507255, 1.5325155777002188]	[0.0148129513324063, 0.0058130842453608, 0.0068105216281338, 0.0004477587500759]	0.697597	0.390329	2	4	0.000548847	0.000447759	1.53252	0	NA	7	0	0	0	2	0	0	2	3	2	5	0	NA	NA	netMHCIIpan-4.3	HLA-DQA10102-DQB10501	8.57	NB	LRDMIILPE	NA	NA
KTILSNQTV	9	TRUE	sp|P32969|RL9_HUMAN	RPL9P9	HUMAN	Large ribosomal subunit protein uL6 OS=Homo sapiens OX=9606 GN=RPL9P9 PE=1 SV=1	KTILSNQTV/1	['MSFragger', 'Comet', 'Sage', 'PEAKS']	[0.0022298006295907, 0.0011117287381878, 0.0009063444108761, 0.0002903600464576]	[1.0825617790654738, 0.6931332302283076, 0.7966690265120574, 1.6919748093271918]	[0.0099254171105624, 0.0055075815787211, 0.0072946051119108, 0.0002870188533698]	0.88621	2.12963	1	4	0.00029036	0.000287019	1.69197	0	NA	3	0	0	0	0	0	0	1	2	0	3	0	NA	NA	netMHCpan-4.1	HLA-C*01:02	2.148	NB	KTILSNQTV	0	KTILSNQTV
KTILSNQTVDIPENV	15	FALSE	sp|P32969|RL9_HUMAN	RPL9P9	HUMAN	Large ribosomal subunit protein uL6 OS=Homo sapiens OX=9606 GN=RPL9P9 PE=1 SV=1	KTILSNQTVDIPENV/2	['MSFragger', 'Comet', 'Sage', 'PEAKS']	[0.0002711496746203, 0.0003395585738539, 0.0002794857462269, 0.0002903600464576]	[1.8910904875956267, 1.0615305455957444, 1.433288540458841, 2.337111960715984]	[0.0001210468017715, 0.0001958524395152, 3.2427290527996564e-05, 3.4745497260976306e-05]	0.981149	0.0135019	1	4	0.00027115	3.24273e-05	2.33711	0	NA	6	1	0	1	1	1	0	1	1	3	3	0	NA	NA	netMHCIIpan-4.3	HLA-DQA10102-DQB10501	8.25	NB	SNQTVDIPE	NA	NA
KTISTTISPL	10	TRUE	sp|P20292|AL5AP_HUMAN	ALOX5AP	HUMAN	Arachidonate 5-lipoxygenase-activating protein OS=Homo sapiens OX=9606 GN=ALOX5AP PE=1 SV=2	KTISTTISPL/1	['MSFragger', 'Comet', 'Sage', 'PEAKS']	[0.0034376481744902, 0.0087880251086431, 0.0040147206423553, 0.0002903600464576]	[0.981850963104441, 0.4109939818548256, 0.6322219611197404, 1.6474097921258577]	[0.0168317716218898, 0.0678993380358892, 0.0284659382897471, 0.0003272964252139]	0.989678	4.66573	1	4	0.00029036	0.000327296	1.64741	0	NA	5	0	0	0	0	1	2	0	2	0	5	0	NA	NA	netMHCpan-4.1	HLA-C*01:02	4.425	NB	KTISTTISL	5	TISTTISPL
KTKDSGSISL	10	TRUE	sp|Q9H2G2|SLK_HUMAN	SLK	HUMAN	STE20-like serine/threonine-protein kinase OS=Homo sapiens OX=9606 GN=SLK PE=1 SV=1	KTKDSGSISL/1;KTKDSGSISL/2	['MSFragger', 'Comet', 'Sage', 'PEAKS']	[0.0005478451424397, 0.0008067769261799, 0.000383435582822, 0.0005488474204171]	[1.3436830956819794, 0.7229844737135311, 0.9708170837849764, 1.3245004879528892]	[0.0024523167873963, 0.004204608789523, 0.0016675112422767, 0.0007740931484251]	0.971904	0.868849	2	4	0.000383436	0.000774093	1.34368	0	NA	8	2	0	3	2	0	0	0	1	7	1	0	NA	NA	netMHCpan-4.1	HLA-C*01:02	1.916	WB	KTDSGSISL	5	KTKSGSISL
KTKKSHIA	8	TRUE	sp|Q9BXW9|FACD2_HUMAN	FANCD2	HUMAN	Fanconi anemia group D2 protein OS=Homo sapiens OX=9606 GN=FANCD2 PE=1 SV=2	KTKKSHIA/2	['Sage']	[0.00849609375]	[0.5345322762036423]	[0.0615782132065462]	0.675326	0.6204	1	1	0.00849609	0.0615782	0.534532	0	NA	1	0	0	0	0	0	0	0	1	0	1	0	NA	NA	netMHCpan-4.1	HLA-A*03:01	18.3	NB	KTKKSHIA-	3	KTKKSHI-A
KTLGPILKK	9	TRUE	sp|O00458|IFRD1_HUMAN	IFRD1	HUMAN	Interferon-related developmental regulator 1 OS=Homo sapiens OX=9606 GN=IFRD1 PE=1 SV=4	KTLGPILKK/1	['MSFragger', 'Comet']	[0.0032763014197306, 0.0063311514110956]	[1.0088464431517747, 0.4691973479020151]	[0.014610614610857, 0.0409646908996522]	0.595958	2.39133	1	2	0.0032763	0.0146106	1.00885	0	NA	1	0	0	0	0	0	1	0	0	0	1	0	NA	NA	netMHCpan-4.1	HLA-A*03:01	0.002	SB	KTLGPILKK	3	KTLGPILKK
KTLILPRL	8	TRUE	P49848|TAF6_HUMAN	TAF6	HUMAN	Transcription initiation factor TFIID subunit 6 OS=Homo sapiens OX=9606 GN=TAF6 PE=1 SV=1	KTLILPRL/2	['PEAKS']	[0.0005488474204171]	[1.3089715567227684]	[0.0008108863845629]	0.90187	1.54971	1	1	0.000548847	0.000810886	1.30897	0	NA	1	0	0	0	1	0	0	0	0	1	0	0	NA	NA	netMHCpan-4.1	HLA-C*01:02	9.098	NB	KTL-ILPRL	0	KTLILPR-L
KTLNPKAEVA	10	TRUE	sp|P40227|TCPZ_HUMAN	CCT6A	HUMAN	T-complex protein 1 subunit zeta OS=Homo sapiens OX=9606 GN=CCT6A PE=1 SV=3	KTLNPKAEVA/1	['MSFragger', 'Comet', 'Sage', 'PEAKS']	[0.0022298006295907, 0.0032679738562091, 0.0012811387900355, 0.0005488474204171]	[1.0811319316398962, 0.5702222579237988, 0.7735817202731338, 1.3451464767950516]	[0.0100003373632007, 0.0166765687265683, 0.0088562640372695, 0.0007293411141154]	0.836517	5.00167	1	4	0.000548847	0.000729341	1.34515	0	NA	2	0	0	2	0	0	0	0	0	2	0	0	NA	NA	netMHCpan-4.1	HLA-A*03:01	13.892	NB	KTLNPKAEA	3	KTLNPKAEA
KTLVSTVGSMVF	12	TRUE	sp|Q9P2E9|RRBP1_HUMAN	RRBP1	HUMAN	Ribosome-binding protein 1 OS=Homo sapiens OX=9606 GN=RRBP1 PE=1 SV=5	KTLVSTVGSMVF/2	['MSFragger', 'Comet', 'Sage', 'PEAKS']	[0.0002711496746203, 0.0003395585738539, 0.0002794857462269, 0.0002903600464576]	[2.143552602702056, 1.47443285641587, 1.3355301271251463, 2.0343853987329825]	[2.9887543654073183e-05, 4.638887846732709e-06, 7.460023813667415e-05, 9.559594777519851e-05]	0.903104	1.30966	1	4	0.00027115	4.63889e-06	2.14355	0	NA	3	0	0	0	1	0	0	1	1	1	2	0	NA	NA	netMHCpan-4.1	HLA-A*31:01	22.203	NB	KTLVSTVGF	4	TLVSGSMVF
KTNEIMLVL	9	TRUE	Q9UPC5|GPR34_HUMAN	GPR34	HUMAN	Probable G-protein coupled receptor 34 OS=Homo sapiens OX=9606 GN=GPR34 PE=1 SV=2	KTNEIMLVL/1	['PEAKS']	[0.0021913805697589]	[0.6959015380712437]	[0.0230931187746732]	0.832475	3.54914	1	1	0.00219138	0.0230931	0.695902	0	NA	1	0	0	0	0	1	0	0	0	0	1	0	NA	NA	netMHCpan-4.1	HLA-C*07:01	0.252	SB	KTNEIMLVL	5	KTNEIMLVL
KTPGPGAQSAL	11	TRUE	sp|P62263|RS14_HUMAN	RPS14	HUMAN	Small ribosomal subunit protein uS11 OS=Homo sapiens OX=9606 GN=RPS14 PE=1 SV=3	KTPGPGAQSAL/1	['MSFragger', 'Comet', 'Sage', 'PEAKS']	[0.0005478451424397, 0.0008067769261799, 0.000383435582822, 0.0002903600464576]	[1.384416936695315, 0.7364735699939291, 0.892822251119803, 1.7261973635414185]	[0.0019649437924948, 0.0037215698094771, 0.0032350483521841, 0.0002587269878182]	0.933981	0.477467	1	4	0.00029036	0.000258727	1.7262	0	NA	3	2	0	1	0	0	0	0	0	3	0	0	NA	NA	netMHCpan-4.1	HLA-C*01:02	0.131	SB	KTPGPGSAL	5	KTPGPQSAL
KTPKKAKKPAAAGVKK	16	FALSE	P16401|H15_HUMAN	H1-5	HUMAN	Histone H1.5 OS=Homo sapiens OX=9606 GN=H1-5 PE=1 SV=3	KTPKKAKKPAAAGVKK/3	['PEAKS']	[0.0002903600464576]	[1.860160689257351]	[0.0001694460058359]	0.247913	4.56994	1	1	0.00029036	0.000169446	1.86016	0	NA	1	0	0	0	1	0	0	0	0	1	0	0	NA	NA	netMHCIIpan-4.3	HLA-DPA10202-DPB10201	6.94	NB	KKAKKPAAA	NA	NA
KTPSRVITL	9	TRUE	sp|Q9BYX2|TBD2A_HUMAN	TBC1D2	HUMAN	TBC1 domain family member 2A OS=Homo sapiens OX=9606 GN=TBC1D2 PE=1 SV=3	KTPSRVITL/2	['MSFragger']	[0.0019326339039204]	[1.140695595349834]	[0.0073032196929598]	0.979396	0.975619	1	1	0.00193263	0.00730322	1.1407	0	NA	1	1	0	0	0	0	0	0	0	1	0	0	NA	NA	netMHCpan-4.1	HLA-C*01:02	0.004	SB	KTPSRVITL	5	KTPSRVITL
KTQLNSSSLQKLFR	14	FALSE	sp|Q7KZI7|MARK2_HUMAN	MARK2	HUMAN	Serine/threonine-protein kinase MARK2 OS=Homo sapiens OX=9606 GN=MARK2 PE=1 SV=2	KTQLNSSSLQKLFR/3	['MSFragger']	[0.0032763014197306]	[1.0061574469129853]	[0.0148179252764003]	0.812161	2.10971	1	1	0.0032763	0.0148179	1.00616	0	NA	1	0	1	0	0	0	0	0	0	1	0	0	NA	NA	netMHCIIpan-4.3	HLA-DPA10202-DPB10201	0.1	SB	LNSSSLQKL	NA	NA
KTRIIDVVY	9	TRUE	sp|P62241|RS8_HUMAN	RPS8	HUMAN	Small ribosomal subunit protein eS8 OS=Homo sapiens OX=9606 GN=RPS8 PE=1 SV=2	KTRIIDVVY/2	['MSFragger', 'Comet', 'Sage', 'PEAKS']	[0.0008326394671107, 0.0087880251086431, 0.0032742463588122, 0.0022838160489982]	[1.2627947658212986, 0.4171355474810855, 0.6383121176456961, 0.6882840046022648]	[0.0038013464962849, 0.0644159843896264, 0.0270964170900859, 0.024247139747159]	0.893602	0.07616	1	4	0.000832639	0.00380135	1.26279	0	NA	6	1	0	1	1	1	0	0	2	3	3	0	NA	NA	netMHCpan-4.1	HLA-A*03:01	1.662	WB	KTRIIDVVY	NA	NA
KTSDFLKVL	9	TRUE	sp|O15144|ARPC2_HUMAN	ARPC2	HUMAN	Actin-related protein 2/3 complex subunit 2 OS=Homo sapiens OX=9606 GN=ARPC2 PE=1 SV=1	KTSDFLKVL/2	['MSFragger', 'Comet', 'Sage', 'PEAKS']	[0.006205493387589, 0.0039789350497366, 0.0090375925391789, 0.0005488474204171]	[0.8495647612548968, 0.5150728280436925, 0.5196896349141854, 1.212670081517108]	[0.0338890024351707, 0.0273017787266312, 0.0689615541897768, 0.0011260818321639]	0.88232	3.62534	1	4	0.000548847	0.00112608	1.21267	0	NA	7	1	1	1	1	0	1	1	1	4	3	0	NA	NA	netMHCpan-4.1	HLA-C*07:01	0.387	SB	KTSDFLKVL	5	KTSDFLKVL
KTSPYPIIL	9	TRUE	sp|Q00722|PLCB2_HUMAN	PLCB2	HUMAN	1-phosphatidylinositol 4,5-bisphosphate phosphodiesterase beta-2 OS=Homo sapiens OX=9606 GN=PLCB2 PE=1 SV=2	KTSPYPIIL/2;KTSPYPIIL/1	['MSFragger', 'Comet', 'Sage', 'PEAKS']	[0.0004670714619336, 0.0015800284405119, 0.0009063444108761, 0.0005488474204171]	[1.4941982066830624, 0.647371324615761, 0.8080566177379405, 1.486408956203452]	[0.0010798711348305, 0.0083268755793268, 0.0066274850651078, 0.0005036508717041]	0.992529	4.05423	2	4	0.000467071	0.000503651	1.4942	0	NA	14	1	1	3	2	1	2	2	2	7	7	0	NA	NA	netMHCpan-4.1	HLA-C*07:01	0.127	SB	KTSPYPIIL	5	KTSPYPIIL
KTSPYPVIL	9	TRUE	sp|Q01970|PLCB3_HUMAN	PLCB3	HUMAN	1-phosphatidylinositol 4,5-bisphosphate phosphodiesterase beta-3 OS=Homo sapiens OX=9606 GN=PLCB3 PE=1 SV=2	KTSPYPVIL/2;KTSPYPVIL/1	['MSFragger', 'Comet', 'Sage', 'PEAKS']	[0.0019326339039204, 0.0018823529411764, 0.0012811387900355, 0.0005488474204171]	[1.1404073247945183, 0.6299582884183786, 0.7711790915268475, 1.464347935312048]	[0.0073143806357743, 0.0097432028535198, 0.0090365185713943, 0.0005326075359698]	0.99288	3.23371	2	4	0.000548847	0.000532608	1.46435	0	NA	9	1	1	1	2	1	0	2	1	5	4	0	NA	NA	netMHCpan-4.1	HLA-C*07:01	0.129	SB	KTSPYPVIL	NA	NA
KTTPDVIFVF	10	TRUE	sp|P62847|RS24_HUMAN	RPS24	HUMAN	Small ribosomal subunit protein eS24 OS=Homo sapiens OX=9606 GN=RPS24 PE=1 SV=1	KTTPDVIFVF/2	['Comet', 'PEAKS']	[0.0037874160048869, 0.0005488474204171]	[0.534757855473277, 1.4135944031615986]	[0.0229080591727323, 0.0006065249149325]	0.882807	0.476611	1	2	0.000548847	0.000606525	1.41359	0	NA	1	0	0	0	1	0	0	0	0	1	0	0	NA	NA	netMHCpan-4.1	HLA-C*01:02	3.11	NB	KTPDVIFVF	3	KTTPDVIFF
KTTPDVIFVFG	11	TRUE	sp|P62847|RS24_HUMAN	RPS24	HUMAN	Small ribosomal subunit protein eS24 OS=Homo sapiens OX=9606 GN=RPS24 PE=1 SV=1	KTTPDVIFVFG/2	['Comet', 'Sage']	[0.0032141422257934, 0.004954670040059]	[0.5724016978752322, 0.593071644973451]	[0.0163535973819896, 0.0389655888160802]	0.709968	0.0680152	1	2	0.00321414	0.0163536	0.593072	0	NA	1	0	0	0	0	0	0	0	1	0	1	0	NA	NA	netMHCpan-4.1	HLA-C*07:01	21.615	NB	KTPDVIFVF	3	KTTPDVIFF
KTTPDVIFVFGFRTH	15	FALSE	sp|P62847|RS24_HUMAN	RPS24	HUMAN	Small ribosomal subunit protein eS24 OS=Homo sapiens OX=9606 GN=RPS24 PE=1 SV=1	KTTPDVIFVFGFRTH/3	['MSFragger', 'Comet', 'Sage']	[0.0005478451424397, 0.0006958942240779, 0.0002794857462269]	[1.40409594909488, 0.845449643326452, 1.026751930010782]	[0.001765294294938, 0.001387554452244, 0.0010359641825726]	0.894806	1.1632	1	3	0.000279486	0.00103596	1.4041	0	NA	1	0	0	0	0	0	1	0	0	0	1	0	NA	NA	netMHCIIpan-4.3	DRB1_1501	14.59	NB	VIFVFGFRT	NA	NA
KTVAGGAWTY	10	TRUE	sp|P61513|RL37A_HUMAN	RPL37A	HUMAN	Large ribosomal subunit protein eL43 OS=Homo sapiens OX=9606 GN=RPL37A PE=1 SV=2	KTVAGGAWTY/1	['MSFragger', 'Comet', 'Sage', 'PEAKS']	[0.0002711496746203, 0.0003395585738539, 0.0002794857462269, 0.0002903600464576]	[1.7141451344320575, 0.9854786601925368, 1.037826564977052, 1.708516384048415]	[0.0003221805989745, 0.0003901922389017, 0.0009427441580435, 0.0002730550496557]	0.975037	0.0152111	1	4	0.00027115	0.000273055	1.71415	0	NA	9	1	0	2	2	0	0	2	2	5	4	0	NA	NA	netMHCpan-4.1	HLA-A*03:01	1.39	WB	KVAGGAWTY	4	TVAGGAWTY
KTVAGGAWTYNTTSAVTVK	19	FALSE	sp|P61513|RL37A_HUMAN	RPL37A	HUMAN	Large ribosomal subunit protein eL43 OS=Homo sapiens OX=9606 GN=RPL37A PE=1 SV=2	KTVAGGAWTYNTTSAVTVK/3	['MSFragger', 'Comet', 'Sage']	[0.0002711496746203, 0.0003395585738539, 0.0002794857462269]	[1.721353745527057, 0.8915733299260871, 1.0892546260906129]	[0.000309601410286, 0.0009137093991581, 0.0006083678360005]	0.834463	0.022131	1	3	0.00027115	0.000309601	1.72135	0	NA	1	1	0	0	0	0	0	0	0	1	0	0	NA	NA	NA	NA	NA	NA	NA	NA	NA
[truncated: 3,748,477 more chars]
